# Prediction and design of transcriptional repressor domains with large-scale mutational scans and deep learning

**DOI:** 10.1101/2024.09.21.614253

**Authors:** Raeline Valbuena, AkshatKumar Nigam, Josh Tycko, Peter Suzuki, Kaitlyn Spees, Aradhana, Sophia Arana, Peter Du, Roshni A. Patel, Lacramiora Bintu, Anshul Kundaje, Michael C. Bassik

**Author notes:** These authors contributed equally to this work (Raeline Valbuena, AkshatKumar Nigam).

## Abstract

Regulatory proteins have evolved diverse repressor domains (RDs) to enable precise context-specific repression of transcription. However, our understanding of how sequence variation impacts the functional activity of RDs is limited. To address this gap, we generated a high-throughput mutational scanning dataset measuring the repressor activity of 115,000 variant sequences spanning more than 50 RDs in human cells. We identified thousands of clinical variants with loss or gain of repressor function, including TWIST1 HLH variants associated with Saethre-Chotzen syndrome and MECP2 domain variants associated with Rett syndrome. We also leveraged these data to annotate short linear interacting motifs (SLiMs) that are critical for repression in disordered RDs. Then, we designed a deep learning model called TENet (<u>T</u>ranscriptional <u>E</u>ffector <u>Net</u>work) that integrates sequence, structure and biochemical representations of sequence variants to accurately predict repressor activity. We systematically tested generalization within and across domains with varying homology using the mutational scanning dataset. Finally, we employed TENet within a directed evolution sequence editing framework to tune the activity of both structured and disordered RDs and experimentally test thousands of designs. Our work highlights critical considerations for future dataset design and model training strategies to improve functional variant prioritization and precision design of synthetic regulatory proteins.

## Supplementary Table 2 for "Prediction and design of transcriptional repressor domains with large-scale mutational scans and deep learning" (part 1 of 3)

### Sheet: RD-DMS
label	oligo sequence
21060_dir_SINGLE_MUTN_Short_nuclear_domain;TWST1_HUMAN;HLH;94;51;WT;iter_0;AKSHAT;HLH_library.csv	AGTCGttAGCTGCCGTTCCCGTCTCCctccTCTGGCGGGGGAAGCCCTCAGAGCTACGAGGAACTGCAGACACAAAGGGTCATGGCCAATGTTAGAGAGCGTCAGCGGACGCAATCACTGAACGAGGCCTTTGCTGCGCTGCGAAAAATCATTCCCACCCTACCAAGTGACAAGCTCTCCAAGATACAGACTCTGAAACTTGCCGCACGCTATATCGATTTCTTATACCAGGTGTTGCAGTCGGATGAACTCGACTCTAAGATGGCTTCCggatTGAGACGCAGACaCGCGCCTACaTTC
21061_dir_SINGLE_MUTN_Short_nuclear_domain;TWST1_HUMAN;HLH;94;51;WT;iter_1;AKSHAT;HLH_library.csv	AGTCGttAGCTGCCGTTCCCGTCTCCctccAGTGGAGGGGGCTCACCTCAGTCCTATGAGGAGCTGCAGACACAGCGTGTTATGGCCAATGTGCGCGAACGGCAAAGGACGCAGTCCCTGAACGAGGCGTTCGCTGCCTTGAGAAAGATAATCCCAACTCTCCCCTCTGATAAGCTCAGCAAGATTCAAACCCTAAAACTGGCAGCCCGATACATCGATTTTCTTTACCAGGTCTTACAGAGCGACGAACTGGACTCGAAAATGGCTTCTggatTGAGACGCAGACaCGCGCCTACaTTC
21062_dir_SINGLE_MUTN_Short_nuclear_domain;TWST1_HUMAN;HLH;94;51;WT;iter_2;AKSHAT;HLH_library.csv	AGTCGttAGCTGCCGTTCCCGTCTCCctccAGTGGAGGGGGCTCTCCCCAGTCCTATGAGGAGCTGCAAACCCAACGCGTGATGGCCAACGTTAGAGAGCGGCAGCGTACGCAGTCGCTTAATGAAGCATTCGCCGCTTTGCGAAAAATCATTCCAACACTACCTTCCGACAAGCTGAGCAAGATCCAGACTCTCAAGCTGGCGGCTAGGTACATAGATTTTTTATACCAGGTCCTGCAGAGCGACGAACTCGATTCTAAAATGGCCTCAggatTGAGACGCAGACaCGCGCCTACaTTC
21063_dir_SINGLE_MUTN_Short_nuclear_domain;TWST1_HUMAN;HLH;94;51;WT;iter_3;AKSHAT;HLH_library.csv	AGTCGttAGCTGCCGTTCCCGTCTCCctccAGTGGAGGGGGCTCACCCCAATCTTATGAAGAACTGCAGACACAGCGCGTCATGGCTAACGTTAGAGAGAGGCAACGAACGCAGTCCCTCAATGAGGCGTTCGCTGCCCTGCGGAAAATCATACCTACCCTCCCATCCGATAAGCTGAGCAAGATTCAGACTCTGAAACTAGCAGCCCGTTACATCGACTTTTTGTACCAGGTGCTTCAGAGCGACGAGTTAGATTCTAAGATGGCCTCGggatTGAGACGCAGACaCGCGCCTACaTTC
21064_dir_SINGLE_MUTN_Short_nuclear_domain;TWST1_HUMAN;HLH;94;51;WT;iter_4;AKSHAT;HLH_library.csv	AGTCGttAGCTGCCGTTCCCGTCTCCctccTCAGGAGGGGGCTCCCCTCAGTCCTACGAGGAACTTCAGACGCAACGCGTCATGGCTAATGTGAGGGAGCGTCAGCGAACCCAGAGCCTAAACGAAGCCTTTGCCGCCCTGAGAAAGATCATTCCAACTCTGCCCAGCGATAAACTCTCTAAGATACAGACACTCAAGCTGGCTGCGCGGTACATCGATTTCTTATATCAGGTTTTGCAAAGTGACGAGCTGGACTCTAAAATGGCATCGggatTGAGACGCAGACaCGCGCCTACaTTC
21065_dir_SINGLE_MUTN_Short_nuclear_domain;TWST1_HUMAN;HLH;94;51;WT;iter_5;AKSHAT;HLH_library.csv	AGTCGttAGCTGCCGTTCCCGTCTCCctccTCTGGCGGGGGAAGCCCACAAAGTTACGAGGAGCTGCAGACCCAAAGGGTGATGGCGAACGTTCGGGAGAGACAGCGAACACAGTCGCTCAATGAAGCCTTCGCTGCCCTGCGTAAAATCATCCCTACGCTGCCCTCCGATAAGCTGTCCAAGATACAGACTTTGAAACTTGCTGCCCGCTACATTGACTTTCTATATCAGGTCCTCCAGAGCGATGAATTAGACTCAAAGATGGCATCTggatTGAGACGCAGACaCGCGCCTACaTTC
21066_dir_SINGLE_MUTN_Short_nuclear_domain;TWST1_HUMAN;HLH;94;51;WT;iter_6;AKSHAT;HLH_library.csv	AGTCGttAGCTGCCGTTCCCGTCTCCctccAGCGGGGGCGGATCCCCTCAGTCGTACGAGGAGCTGCAGACGCAGAGGGTTATGGCCAACGTGCGGGAGCGACAACGCACACAGTCTCTGAATGAAGCTTTTGCCGCGCTCCGTAAAATCATACCCACTCTTCCATCCGACAAACTGTCTAAGATCCAAACCCTGAAGCTAGCCGCTAGATATATTGATTTCTTATACCAGGTCTTGCAGAGCGATGAACTCGACAGTAAGATGGCATCAggatTGAGACGCAGACaCGCGCCTACaTTC
21067_dir_SINGLE_MUTN_Short_nuclear_domain;TWST1_HUMAN;HLH;94;51;WT;iter_7;AKSHAT;HLH_library.csv	AGTCGttAGCTGCCGTTCCCGTCTCCctccAGCGGCGGAGGGTCCCCTCAGTCGTATGAGGAGCTGCAAACACAGCGGGTGATGGCCAATGTTAGAGAGCGTCAACGCACTCAGTCTCTGAACGAAGCATTTGCCGCCTTGCGAAAAATCATTCCCACGCTTCCATCCGACAAACTGTCTAAGATCCAGACCCTAAAGTTAGCGGCTAGGTACATAGATTTCCTCTACCAGGTCCTGCAGAGCGATGAACTCGACTCAAAGATGGCTAGTggatTGAGACGCAGACaCGCGCCTACaTTC
21068_dir_SINGLE_MUTN_Short_nuclear_domain;TWST1_HUMAN;HLH;94;51;WT;iter_8;AKSHAT;HLH_library.csv	AGTCGttAGCTGCCGTTCCCGTCTCCctccAGTGGAGGGGGCTCTCCTCAATCCTATGAAGAATTGCAAACTCAGCGAGTGATGGCCAATGTCCGTGAGCGGCAGAGGACCCAGTCTCTGAACGAGGCCTTTGCTGCATTAAGAAAGATAATTCCCACGCTGCCATCGGACAAACTCTCAAAGATCCAGACACTTAAACTAGCGGCCCGCTACATCGACTTCCTCTACCAGGTTCTGCAGAGCGATGAGCTGGATAGCAAGATGGCTTCCggatTGAGACGCAGACaCGCGCCTACaTTC
21069_dir_SINGLE_MUTN_Short_nuclear_domain;TWST1_HUMAN;HLH;94;51;WT;iter_9;AKSHAT;HLH_library.csv	AGTCGttAGCTGCCGTTCCCGTCTCCctccTCCGGCGGGGGAAGTCCTCAGTCATACGAAGAGTTACAGACGCAGCGAGTGATGGCCAATGTCCGTGAGAGACAGCGGACTCAATCTCTCAACGAAGCATTCGCGGCCTTGAGGAAGATTATACCAACCCTGCCCTCCGACAAACTCAGCAAGATCCAGACACTTAAACTGGCTGCCCGCTATATCGATTTTCTATACCAGGTTCTGCAAAGCGATGAGCTGGACTCTAAGATGGCTTCGggatTGAGACGCAGACaCGCGCCTACaTTC
21070_dir_SINGLE_MUTN_Short_nuclear_domain;TWST1_HUMAN;HLH;94;51;WT;iter_10;AKSHAT;HLH_library.csv	AGTCGttAGCTGCCGTTCCCGTCTCCctccTCGGGAGGGGGCTCTCCCCAAAGTTATGAGGAGCTGCAGACCCAGAGAGTTATGGCTAACGTCCGGGAACGCCAGCGAACACAGTCACTGAATGAAGCCTTCGCGGCCTTAAGGAAAATCATCCCTACTCTCCCAAGCGATAAGCTGTCCAAAATACAAACGCTCAAGCTGGCAGCCCGTTACATTGACTTTCTATACCAGGTGTTGCAGTCCGATGAGCTTGACTCTAAGATGGCTAGCggatTGAGACGCAGACaCGCGCCTACaTTC
21071_dir_SINGLE_MUTN_Short_nuclear_domain;TWST1_HUMAN;HLH;94;51;WT;iter_11;AKSHAT;HLH_library.csv	AGTCGttAGCTGCCGTTCCCGTCTCCctccTCCGGAGGCGGGTCTCCCCAGTCGTATGAAGAGCTGCAGACGCAGAGGGTGATGGCCAATGTCCGAGAGCGGCAGCGTACACAGAGCCTGAACGAAGCATTCGCTGCGCTCAGAAAAATTATACCTACTTTACCATCAGACAAGCTGTCTAAAATCCAAACCCTAAAGCTCGCCGCTCGCTACATCGACTTTCTGTACCAGGTTCTTCAAAGCGATGAGTTGGATAGTAAGATGGCCTCCggatTGAGACGCAGACaCGCGCCTACaTTC
21072_dir_SINGLE_MUTN_Short_nuclear_domain;TWST1_HUMAN;HLH;94;51;WT;iter_12;AKSHAT;HLH_library.csv	AGTCGttAGCTGCCGTTCCCGTCTCCctccTCGGGAGGGGGCTCCCCACAATCCTATGAAGAACTTCAGACACAGCGAGTGATGGCGAATGTTAGAGAGAGGCAGCGGACCCAAAGCCTAAACGAGGCTTTTGCAGCCCTGCGCAAAATCATCCCTACTTTGCCCTCAGATAAGCTCTCTAAGATTCAGACGCTGAAACTGGCTGCCCGTTACATAGACTTCCTCTACCAGGTCTTACAGAGCGACGAGCTGGATTCTAAGATGGCCAGTggatTGAGACGCAGACaCGCGCCTACaTTC
21073_dir_SINGLE_MUTN_Short_nuclear_domain;TWST1_HUMAN;HLH;94;51;WT;iter_13;AKSHAT;HLH_library.csv	AGTCGttAGCTGCCGTTCCCGTCTCCctccAGTGGGGGAGGCAGCCCTCAGAGCTATGAGGAGTTGCAGACTCAAAGGGTCATGGCCAATGTGCGGGAACGCCAGCGTACCCAGTCACTGAACGAAGCTTTTGCCGCCCTAAGAAAAATCATACCAACACTGCCCTCGGACAAGCTCTCCAAAATCCAGACGTTAAAGCTCGCAGCGCGATACATTGATTTCCTGTACCAGGTTCTTCAATCTGACGAGCTGGATTCCAAGATGGCTTCTggatTGAGACGCAGACaCGCGCCTACaTTC
21074_dir_SINGLE_MUTN_Short_nuclear_domain;TWST1_HUMAN;HLH;94;51;WT;iter_14;AKSHAT;HLH_library.csv	AGTCGttAGCTGCCGTTCCCGTCTCCctccTCTGGCGGGGGATCGCCACAGAGCTACGAAGAGCTTCAGACTCAGCGAGTTATGGCCAATGTGAGGGAGAGACAACGTACGCAGTCCCTGAACGAAGCTTTCGCCGCACTGCGGAAGATTATCCCTACATTGCCCAGCGATAAGCTGTCAAAGATACAAACCCTGAAATTAGCCGCGCGCTATATCGATTTTCTCTACCAGGTCCTACAGAGTGACGAGCTCGACTCTAAAATGGCTTCCggatTGAGACGCAGACaCGCGCCTACaTTC
21075_dir_SINGLE_MUTN_Short_nuclear_domain;TWST1_HUMAN;HLH;94;51;WT;iter_15;AKSHAT;HLH_library.csv	AGTCGttAGCTGCCGTTCCCGTCTCCctccTCAGGCGGAGGGTCTCCCCAGAGTTATGAGGAGCTCCAGACCCAACGAGTTATGGCCAATGTCAGAGAAAGGCAGCGGACTCAAAGCCTCAACGAGGCCTTTGCGGCTCTGCGTAAAATCATCCCAACGCTGCCTAGCGATAAGCTATCCAAAATTCAGACACTGAAGTTAGCCGCTCGCTACATAGACTTCCTTTACCAGGTGTTGCAGTCCGATGAACTGGACTCGAAGATGGCATCTggatTGAGACGCAGACaCGCGCCTACaTTC
21076_dir_SINGLE_MUTN_Short_nuclear_domain;TWST1_HUMAN;HLH;94;51;WT;iter_16;AKSHAT;HLH_library.csv	AGTCGttAGCTGCCGTTCCCGTCTCCctccAGCGGGGGCGGATCTCCACAGTCATACGAGGAACTGCAAACACAGAGAGTGATGGCTAATGTCAGGGAACGCCAGCGTACTCAAAGTCTGAACGAGGCCTTTGCCGCACTCCGGAAGATCATTCCTACGCTTCCCTCCGACAAATTGTCGAAAATCCAGACCCTGAAGCTCGCCGCTCGATATATAGATTTCTTATACCAGGTTCTACAGAGCGATGAGCTGGACTCTAAGATGGCGTCCggatTGAGACGCAGACaCGCGCCTACaTTC
21077_dir_SINGLE_MUTN_Short_nuclear_domain;TWST1_HUMAN;HLH;94;51;WT;iter_17;AKSHAT;HLH_library.csv	AGTCGttAGCTGCCGTTCCCGTCTCCctccAGCGGAGGGGGCTCACCTCAATCCTATGAAGAGCTCCAGACACAGCGTGTGATGGCCAATGTCAGGGAGCGGCAGCGAACTCAAAGTCTGAACGAAGCATTCGCCGCCCTGAGAAAGATAATCCCAACCTTACCCTCCGACAAACTCAGCAAGATTCAGACCCTGAAGCTAGCGGCTCGCTACATCGACTTTTTGTACCAGGTTCTTCAGTCGGATGAGCTGGATTCTAAAATGGCTTCTggatTGAGACGCAGACaCGCGCCTACaTTC
21078_dir_SINGLE_MUTN_Short_nuclear_domain;TWST1_HUMAN;HLH;94;51;WT;iter_18;AKSHAT;HLH_library.csv	AGTCGttAGCTGCCGTTCCCGTCTCCctccAGCGGGGGCGGATCGCCCCAGTCTTATGAGGAATTGCAGACTCAACGAGTTATGGCTAACGTGAGAGAGAGGCAGCGCACGCAGAGTTTAAATGAAGCCTTCGCCGCTCTCCGGAAGATCATTCCAACCCTCCCTTCCGACAAGCTGTCAAAAATACAGACACTGAAGCTGGCCGCACGTTACATCGATTTTCTTTACCAGGTCCTACAAAGCGACGAGCTGGATTCCAAAATGGCGTCTggatTGAGACGCAGACaCGCGCCTACaTTC
21079_dir_SINGLE_MUTN_Short_nuclear_domain;TWST1_HUMAN;HLH;94;51;WT;iter_19;AKSHAT;HLH_library.csv	AGTCGttAGCTGCCGTTCCCGTCTCCctccAGTGGGGGAGGCTCACCCCAGTCCTATGAGGAGCTACAGACCCAGCGCGTCATGGCTAACGTTAGGGAGCGGCAGCGAACGCAGTCTCTGAATGAAGCCTTTGCCGCCTTGAGAAAGATTATCCCAACTCTGCCTTCTGACAAGCTCTCGAAAATCCAAACACTCAAGCTTGCGGCACGTTACATAGATTTCCTGTACCAGGTGCTGCAAAGCGATGAATTAGACAGCAAAATGGCTTCCggatTGAGACGCAGACaCGCGCCTACaTTC
21080_dir_SINGLE_MUTN_Short_nuclear_domain;TWST1_HUMAN;HLH;94;51;WT;iter_20;AKSHAT;HLH_library.csv	AGTCGttAGCTGCCGTTCCCGTCTCCctccTCCGGAGGCGGGTCGCCCCAGTCCTATGAGGAACTGCAGACACAGCGCGTTATGGCTAATGTGAGGGAACGGCAGCGAACGCAGAGCTTAAACGAGGCCTTCGCGGCCCTGCGTAAAATAATCCCTACTCTCCCATCTGATAAGCTGTCTAAGATTCAAACCCTAAAACTTGCCGCAAGATACATCGACTTTTTGTACCAAGTCCTGCAGAGCGATGAGCTCGACTCAAAGATGGCTAGTggatTGAGACGCAGACaCGCGCCTACaTTC
21081_dir_SINGLE_MUTN_Short_nuclear_domain;TWST1_HUMAN;HLH;94;51;WT;iter_21;AKSHAT;HLH_library.csv	AGTCGttAGCTGCCGTTCCCGTCTCCctccAGTGGAGGCGGGTCTCCTCAGTCCTATGAGGAATTACAGACTCAGAGGGTCATGGCTAATGTTCGTGAGAGACAGCGCACACAGAGCCTGAACGAAGCCTTCGCCGCGTTGCGAAAAATCATTCCAACGCTCCCCTCCGATAAGCTGTCAAAGATACAGACCCTCAAACTGGCAGCCCGGTACATCGACTTTCTATACCAAGTGCTTCAATCGGATGAGCTGGACAGCAAGATGGCTTCTggatTGAGACGCAGACaCGCGCCTACaTTC
21082_dir_SINGLE_MUTN_Short_nuclear_domain;TWST1_HUMAN;HLH;94;51;WT;iter_22;AKSHAT;HLH_library.csv	AGTCGttAGCTGCCGTTCCCGTCTCCctccAGCGGAGGCGGGAGCCCCCAGAGTTATGAGGAGCTGCAGACTCAACGGGTTATGGCTAACGTGCGAGAGAGACAGCGCACGCAATCCCTAAATGAAGCCTTCGCGGCCTTACGTAAGATCATCCCTACCCTGCCATCAGACAAACTGTCCAAGATACAGACACTGAAACTTGCCGCAAGGTACATTGATTTTTTGTACCAGGTCCTCCAGTCTGATGAACTCGACTCGAAGATGGCTTCTggatTGAGACGCAGACaCGCGCCTACaTTC
21083_dir_SINGLE_MUTN_Short_nuclear_domain;TWST1_HUMAN;HLH;94;51;WT;iter_23;AKSHAT;HLH_library.csv	AGTCGttAGCTGCCGTTCCCGTCTCCctccTCTGGCGGGGGATCTCCCCAGTCCTACGAGGAGCTGCAGACGCAAAGAGTCATGGCTAACGTTAGGGAGCGGCAACGAACTCAGAGCTTAAATGAAGCGTTTGCAGCTTTGCGTAAAATTATCCCAACCCTACCTTCAGATAAGCTTTCGAAGATCCAGACACTCAAACTCGCCGCCCGCTATATAGATTTCCTGTACCAGGTGCTGCAGAGCGACGAACTGGACTCCAAGATGGCCAGTggatTGAGACGCAGACaCGCGCCTACaTTC
21084_dir_SINGLE_MUTN_Short_nuclear_domain;TWST1_HUMAN;HLH;94;51;WT;iter_24;AKSHAT;HLH_library.csv	AGTCGttAGCTGCCGTTCCCGTCTCCctccTCCGGGGGCGGATCCCCTCAGAGTTATGAGGAGCTGCAGACGCAACGGGTCATGGCTAACGTGAGAGAACGACAACGCACCCAGTCGCTTAATGAGGCATTCGCCGCCTTACGTAAGATTATCCCCACTTTGCCATCTGATAAGCTGAGCAAAATCCAGACACTAAAACTCGCCGCGAGGTACATAGATTTTCTGTACCAGGTTCTGCAGTCTGACGAACTCGACAGCAAGATGGCTTCAggatTGAGACGCAGACaCGCGCCTACaTTC
21085_dir_SINGLE_MUTN_Short_nuclear_domain;TWST1_HUMAN;HLH;94;51;WT;iter_25;AKSHAT;HLH_library.csv	AGTCGttAGCTGCCGTTCCCGTCTCCctccTCGGGGGGCGGAAGTCCCCAGTCTTACGAAGAGTTACAAACACAACGTGTCATGGCGAATGTGCGCGAAAGACAGAGGACTCAGTCCCTCAACGAGGCCTTTGCTGCCCTGCGGAAAATTATCCCTACGCTGCCATCTGATAAGCTGAGCAAGATCCAGACCCTGAAGCTCGCCGCTCGATATATAGATTTCCTATACCAGGTTTTGCAGTCCGACGAGCTTGACAGCAAAATGGCATCAggatTGAGACGCAGACaCGCGCCTACaTTC
21086_dir_SINGLE_MUTN_Short_nuclear_domain;TWST1_HUMAN;HLH;94;51;WT;iter_26;AKSHAT;HLH_library.csv	AGTCGttAGCTGCCGTTCCCGTCTCCctccTCTGGGGGCGGAAGCCCACAGTCCTACGAAGAGCTGCAGACACAGCGTGTGATGGCCAATGTTAGGGAGAGACAGCGAACTCAAAGTCTCAACGAGGCCTTCGCGGCTCTCCGGAAGATCATTCCTACGCTTCCCAGCGACAAGCTGTCAAAGATACAAACCCTGAAATTAGCCGCTCGCTATATCGATTTTCTGTACCAGGTCTTGCAGTCGGATGAACTAGACTCTAAAATGGCATCCggatTGAGACGCAGACaCGCGCCTACaTTC
21087_dir_SINGLE_MUTN_Short_nuclear_domain;TWST1_HUMAN;HLH;94;51;WT;iter_27;AKSHAT;HLH_library.csv	AGTCGttAGCTGCCGTTCCCGTCTCCctccAGCGGCGGGGGATCTCCTCAGTCTTATGAGGAGCTGCAGACGCAGCGTGTCATGGCGAATGTTCGAGAGAGACAGAGGACTCAAAGTTTGAACGAAGCTTTTGCAGCCCTGCGGAAGATAATCCCAACCCTCCCCTCCGATAAGCTTTCGAAGATCCAAACATTAAAACTCGCTGCCCGCTACATTGACTTCCTGTACCAGGTGCTACAGAGCGATGAACTGGACTCAAAAATGGCCTCCggatTGAGACGCAGACaCGCGCCTACaTTC
21088_dir_SINGLE_MUTN_Short_nuclear_domain;TWST1_HUMAN;HLH;94;51;WT;iter_28;AKSHAT;HLH_library.csv	AGTCGttAGCTGCCGTTCCCGTCTCCctccAGTGGAGGCGGGTCGCCCCAGTCCTACGAGGAGCTGCAGACACAACGTGTTATGGCTAACGTGAGAGAACGCCAACGAACCCAGTCCCTAAATGAGGCCTTTGCGGCTCTGAGGAAAATTATACCTACGTTGCCATCTGACAAACTCAGCAAGATCCAGACTCTGAAGCTCGCCGCACGGTACATCGATTTCTTATATCAGGTCCTGCAGTCAGACGAACTTGATAGCAAGATGGCCTCTggatTGAGACGCAGACaCGCGCCTACaTTC
21089_dir_SINGLE_MUTN_Short_nuclear_domain;TWST1_HUMAN;HLH;94;51;WT;iter_29;AKSHAT;HLH_library.csv	AGTCGttAGCTGCCGTTCCCGTCTCCctccTCTGGAGGCGGGAGCCCACAGTCATACGAAGAGCTGCAGACGCAGCGTGTGATGGCCAACGTTCGCGAGCGACAAAGAACTCAGAGTCTGAATGAAGCCTTCGCCGCTCTGAGGAAAATCATACCTACACTGCCCTCTGATAAGCTCTCCAAAATCCAGACCCTTAAGCTCGCAGCGCGGTACATTGACTTTCTATATCAAGTCTTACAGTCCGATGAGTTGGACTCGAAGATGGCTAGCggatTGAGACGCAGACaCGCGCCTACaTTC
21090_dir_SINGLE_MUTN_Short_nuclear_domain;TWST1_HUMAN;HLH;94;51;WT;iter_30;AKSHAT;HLH_library.csv	AGTCGttAGCTGCCGTTCCCGTCTCCctccAGCGGAGGGGGCTCCCCTCAGTCGTACGAGGAGCTTCAGACGCAGCGAGTTATGGCCAACGTGAGGGAACGTCAACGCACTCAGAGTCTGAATGAGGCCTTCGCCGCACTCAGAAAGATCATACCCACACTGCCAAGCGATAAGCTGTCAAAAATTCAAACCTTAAAGCTCGCTGCGCGGTATATCGACTTTCTATACCAGGTCCTGCAGTCTGACGAATTGGATTCCAAAATGGCTTCTggatTGAGACGCAGACaCGCGCCTACaTTC
21091_dir_SINGLE_MUTN_Short_nuclear_domain;TWST1_HUMAN;HLH;94;51;WT;iter_31;AKSHAT;HLH_library.csv	AGTCGttAGCTGCCGTTCCCGTCTCCctccTCCGGAGGCGGGTCGCCTCAGAGCTACGAGGAACTGCAGACGCAGAGGGTTATGGCAAATGTCAGAGAACGGCAACGCACTCAAAGTCTGAACGAGGCCTTCGCGGCTTTGCGAAAGATCATCCCAACCTTACCCTCTGACAAACTCAGCAAAATTCAGACACTGAAGCTCGCTGCCCGTTACATAGACTTTCTTTATCAGGTGCTACAGTCCGATGAGCTGGATTCAAAGATGGCCTCTggatTGAGACGCAGACaCGCGCCTACaTTC
21092_dir_SINGLE_MUTN_Short_nuclear_domain;TWST1_HUMAN;HLH;94;51;WT;iter_32;AKSHAT;HLH_library.csv	AGTCGttAGCTGCCGTTCCCGTCTCCctccAGCGGAGGGGGCAGTCCTCAATCCTACGAAGAGCTGCAGACTCAGCGTGTGATGGCAAATGTTAGAGAAAGGCAACGAACCCAGAGCCTCAACGAGGCGTTCGCTGCCTTGCGGAAAATCATCCCAACACTGCCCTCTGATAAGTTATCTAAAATACAGACGCTGAAGCTCGCCGCTCGCTACATTGACTTTCTTTATCAGGTCCTACAGTCAGATGAGCTGGACTCGAAGATGGCCTCCggatTGAGACGCAGACaCGCGCCTACaTTC
21093_dir_SINGLE_MUTN_Short_nuclear_domain;TWST1_HUMAN;HLH;94;51;WT;iter_33;AKSHAT;HLH_library.csv	AGTCGttAGCTGCCGTTCCCGTCTCCctccAGCGGAGGGGGCTCACCACAATCGTATGAGGAACTGCAGACGCAACGTGTTATGGCCAACGTCCGCGAGAGGCAGAGAACTCAGTCCTTAAATGAGGCATTCGCCGCTCTGCGAAAGATAATTCCCACACTTCCTTCCGACAAACTGAGCAAAATCCAGACCCTGAAGTTGGCGGCTCGGTACATCGACTTTCTCTACCAGGTGCTACAGTCTGATGAACTCGATTCTAAGATGGCCAGTggatTGAGACGCAGACaCGCGCCTACaTTC
21094_dir_SINGLE_MUTN_Short_nuclear_domain;TWST1_HUMAN;HLH;94;51;WT;iter_34;AKSHAT;HLH_library.csv	AGTCGttAGCTGCCGTTCCCGTCTCCctccTCCGGGGGAGGCTCTCCCCAGAGTTATGAGGAACTGCAGACACAGCGCGTCATGGCCAATGTGCGTGAGCGACAGCGGACTCAGTCTCTTAACGAGGCCTTCGCGGCCTTAAGAAAAATTATACCAACGCTGCCTAGCGATAAGCTGTCAAAAATCCAGACCTTGAAGCTCGCTGCTAGGTACATCGACTTTCTGTACCAAGTTCTCCAAAGCGATGAACTAGACTCCAAGATGGCATCGggatTGAGACGCAGACaCGCGCCTACaTTC
21095_dir_SINGLE_MUTN_Short_nuclear_domain;TWST1_HUMAN;HLH;94;51;WT;iter_35;AKSHAT;HLH_library.csv	AGTCGttAGCTGCCGTTCCCGTCTCCctccTCTGGAGGCGGGTCTCCACAGAGCTATGAGGAGTTACAAACACAGCGTGTCATGGCCAATGTGAGAGAGCGACAGAGGACTCAGAGTCTGAACGAAGCATTTGCTGCCCTACGGAAGATCATACCCACGCTGCCTTCCGATAAACTGTCAAAGATCCAAACCCTCAAGCTCGCCGCGCGCTACATTGACTTCCTTTACCAGGTTCTGCAGTCCGATGAATTGGACTCGAAAATGGCTAGCggatTGAGACGCAGACaCGCGCCTACaTTC
21096_dir_SINGLE_MUTN_Short_nuclear_domain;TWST1_HUMAN;HLH;94;51;WT;iter_36;AKSHAT;HLH_library.csv	AGTCGttAGCTGCCGTTCCCGTCTCCctccAGTGGGGGAGGCTCTCCCCAGTCATACGAAGAGCTGCAAACACAAAGGGTCATGGCCAACGTTCGTGAGCGGCAGCGAACGCAGTCTCTTAATGAGGCCTTTGCCGCACTAAGAAAGATAATCCCTACTTTGCCAAGCGACAAGCTGAGCAAGATTCAGACCCTGAAACTCGCTGCTCGCTACATCGATTTCCTCTATCAGGTGTTACAGTCGGACGAACTGGATTCCAAAATGGCGTCCggatTGAGACGCAGACaCGCGCCTACaTTC
21097_dir_SINGLE_MUTN_Short_nuclear_domain;TWST1_HUMAN;HLH;94;51;WT;iter_37;AKSHAT;HLH_library.csv	AGTCGttAGCTGCCGTTCCCGTCTCCctccTCCGGCGGAGGGAGCCCACAGTCATACGAAGAGCTGCAGACGCAGAGGGTGATGGCGAATGTCCGAGAGCGCCAGCGTACTCAGTCGCTTAACGAGGCCTTTGCCGCTCTACGGAAGATAATCCCTACCCTGCCCAGTGATAAGTTGAGCAAAATCCAAACACTGAAGTTAGCCGCAAGATACATTGACTTCCTGTATCAAGTTCTCCAGTCTGACGAACTCGATTCCAAAATGGCTTCTggatTGAGACGCAGACaCGCGCCTACaTTC
21098_dir_SINGLE_MUTN_Short_nuclear_domain;TWST1_HUMAN;HLH;94;51;WT;iter_38;AKSHAT;HLH_library.csv	AGTCGttAGCTGCCGTTCCCGTCTCCctccAGCGGAGGCGGGTCACCTCAGTCTTATGAGGAGCTGCAAACACAACGCGTCATGGCCAACGTGAGAGAACGACAGCGTACCCAGTCCCTTAATGAGGCTTTCGCCGCTTTGCGGAAAATAATTCCAACTCTGCCCAGCGACAAGCTGTCGAAGATCCAGACGCTAAAACTCGCGGCCAGGTACATCGATTTTTTATACCAGGTTCTGCAGTCTGATGAACTCGACAGTAAGATGGCATCCggatTGAGACGCAGACaCGCGCCTACaTTC
21099_dir_SINGLE_MUTN_Short_nuclear_domain;TWST1_HUMAN;HLH;94;51;WT;iter_39;AKSHAT;HLH_library.csv	AGTCGttAGCTGCCGTTCCCGTCTCCctccTCTGGGGGAGGCAGCCCCCAGTCCTATGAGGAACTGCAGACACAGCGTGTTATGGCAAATGTCCGCGAGAGACAGCGGACTCAGTCCTTGAACGAGGCTTTCGCCGCCCTAAGGAAAATTATACCAACCCTGCCTTCGGATAAGTTAAGCAAGATCCAAACGCTTAAGCTCGCGGCTCGATACATCGACTTTCTCTACCAGGTGCTGCAAAGTGATGAACTGGACTCTAAAATGGCCTCAggatTGAGACGCAGACaCGCGCCTACaTTC
21100_dir_SINGLE_MUTN_Short_nuclear_domain;TWST1_HUMAN;HLH;94;51;WT;iter_40;AKSHAT;HLH_library.csv	AGTCGttAGCTGCCGTTCCCGTCTCCctccTCGGGCGGGGGATCACCCCAGTCCTACGAAGAGCTGCAGACCCAACGTGTTATGGCCAATGTGCGAGAGCGGCAGAGAACACAATCTCTCAACGAGGCCTTTGCTGCTCTGCGCAAGATCATCCCTACTCTTCCAAGCGACAAACTCTCCAAAATTCAGACGCTAAAGCTGGCCGCAAGGTATATAGATTTCCTGTACCAGGTCTTGCAGAGCGACGAATTAGATTCTAAGATGGCGAGTggatTGAGACGCAGACaCGCGCCTACaTTC
21101_dir_SINGLE_MUTN_Short_nuclear_domain;TWST1_HUMAN;HLH;94;51;WT;iter_41;AKSHAT;HLH_library.csv	AGTCGttAGCTGCCGTTCCCGTCTCCctccTCTGGGGGAGGCAGCCCACAGAGTTACGAAGAACTGCAAACACAACGAGTTATGGCGAATGTCAGGGAGCGCCAGAGAACGCAGTCCCTCAACGAGGCTTTTGCCGCCCTACGTAAGATCATTCCCACTTTGCCTTCTGACAAGCTGAGCAAAATACAGACCCTTAAGTTAGCCGCTCGGTATATCGACTTCCTGTACCAGGTGCTGCAGTCCGATGAGCTCGATTCAAAAATGGCATCGggatTGAGACGCAGACaCGCGCCTACaTTC
21102_dir_SINGLE_MUTN_Short_nuclear_domain;TWST1_HUMAN;HLH;94;51;WT;iter_42;AKSHAT;HLH_library.csv	AGTCGttAGCTGCCGTTCCCGTCTCCctccTCGGGAGGCGGGTCCCCACAGTCCTATGAGGAACTACAGACTCAAAGAGTTATGGCAAACGTCCGCGAGCGGCAGCGAACGCAGAGCCTGAATGAAGCTTTTGCTGCGCTGAGGAAGATCATCCCTACATTGCCCTCTGACAAGCTGTCTAAAATTCAGACCTTAAAACTGGCCGCCCGTTACATAGACTTCCTTTACCAAGTGCTCCAGTCAGATGAGCTCGATAGTAAGATGGCCAGCggatTGAGACGCAGACaCGCGCCTACaTTC
21103_dir_SINGLE_MUTN_Short_nuclear_domain;TWST1_HUMAN;HLH;94;51;WT;iter_43;AKSHAT;HLH_library.csv	AGTCGttAGCTGCCGTTCCCGTCTCCctccTCCGGAGGCGGGTCTCCACAGAGCTACGAGGAGCTGCAGACTCAGCGAGTTATGGCAAATGTGCGTGAAAGACAACGCACGCAGTCCCTTAACGAGGCGTTCGCTGCTCTCCGGAAGATCATTCCCACATTACCTAGCGATAAGCTATCGAAGATCCAGACCCTGAAATTGGCCGCCAGGTACATAGACTTTCTGTATCAAGTCCTGCAGTCAGATGAACTCGACTCTAAAATGGCCAGTggatTGAGACGCAGACaCGCGCCTACaTTC
21104_dir_SINGLE_MUTN_Short_nuclear_domain;TWST1_HUMAN;HLH;94;51;WT;iter_44;AKSHAT;HLH_library.csv	AGTCGttAGCTGCCGTTCCCGTCTCCctccTCAGGGGGCGGAAGCCCTCAGTCGTATGAAGAGCTCCAAACGCAACGGGTTATGGCGAATGTCCGTGAAAGACAGCGCACACAGAGCTTAAACGAGGCCTTTGCAGCCCTCAGGAAGATAATCCCAACTCTGCCCTCCGACAAATTGTCCAAGATTCAGACCCTGAAACTGGCTGCTCGATACATCGACTTCCTATACCAGGTGCTTCAGAGTGATGAGCTGGATTCTAAGATGGCCTCTggatTGAGACGCAGACaCGCGCCTACaTTC
21105_dir_SINGLE_MUTN_Short_nuclear_domain;TWST1_HUMAN;HLH;94;51;WT;iter_45;AKSHAT;HLH_library.csv	AGTCGttAGCTGCCGTTCCCGTCTCCctccAGCGGGGGCGGATCCCCACAGAGTTATGAAGAACTTCAGACGCAACGGGTTATGGCCAATGTGCGCGAGAGGCAACGTACACAGAGCCTCAACGAGGCGTTCGCAGCCCTGAGAAAGATTATACCCACCCTGCCTTCGGATAAACTCTCTAAGATCCAGACTTTGAAGCTAGCTGCTCGATACATCGACTTTCTGTACCAGGTCCTGCAGTCAGATGAGTTAGACTCTAAAATGGCCTCCggatTGAGACGCAGACaCGCGCCTACaTTC
21106_dir_SINGLE_MUTN_Short_nuclear_domain;TWST1_HUMAN;HLH;94;51;WT;iter_46;AKSHAT;HLH_library.csv	AGTCGttAGCTGCCGTTCCCGTCTCCctccAGCGGCGGAGGGAGCCCTCAGTCGTACGAGGAACTGCAAACACAGCGAGTGATGGCAAACGTCCGGGAACGCCAGAGAACGCAAAGTCTGAATGAGGCTTTCGCTGCCTTGAGGAAGATAATTCCCACTCTACCATCAGATAAACTGTCCAAGATCCAGACCCTGAAGTTAGCGGCCCGTTACATCGACTTTCTCTATCAGGTTCTTCAGTCTGATGAGCTCGACTCTAAAATGGCCTCCggatTGAGACGCAGACaCGCGCCTACaTTC
21107_dir_SINGLE_MUTN_Short_nuclear_domain;TWST1_HUMAN;HLH;94;51;WT;iter_47;AKSHAT;HLH_library.csv	AGTCGttAGCTGCCGTTCCCGTCTCCctccTCAGGAGGGGGCAGTCCCCAATCTTACGAAGAGCTACAGACCCAGAGAGTCATGGCGAATGTTCGCGAAAGGCAACGGACACAGAGCCTGAACGAGGCCTTCGCCGCTCTTCGAAAAATCATACCAACGCTGCCTTCCGATAAGTTGTCCAAGATCCAGACTCTGAAACTGGCCGCTCGTTACATTGACTTTTTATATCAGGTGCTCCAGAGCGACGAGCTCGATTCGAAGATGGCATCTggatTGAGACGCAGACaCGCGCCTACaTTC
21108_dir_SINGLE_MUTN_Short_nuclear_domain;TWST1_HUMAN;HLH;94;51;WT;iter_48;AKSHAT;HLH_library.csv	AGTCGttAGCTGCCGTTCCCGTCTCCctccTCCGGAGGGGGCTCGCCACAGAGTTACGAGGAGCTGCAAACCCAGCGCGTGATGGCGAACGTCCGTGAGCGGCAAAGGACACAGTCTCTCAATGAAGCCTTCGCTGCCCTGAGAAAAATCATCCCTACTCTACCCTCAGATAAGCTGTCCAAGATTCAGACGCTCAAATTAGCAGCTCGATACATAGACTTTTTGTATCAGGTTCTGCAGTCTGATGAACTTGACAGCAAGATGGCCAGCggatTGAGACGCAGACaCGCGCCTACaTTC
21109_dir_SINGLE_MUTN_Short_nuclear_domain;TWST1_HUMAN;HLH;94;51;WT;iter_49;AKSHAT;HLH_library.csv	AGTCGttAGCTGCCGTTCCCGTCTCCctccTCTGGAGGCGGGTCTCCCCAAAGCTACGAGGAGCTCCAGACCCAGCGTGTTATGGCCAATGTGCGGGAGAGACAGAGGACACAGTCGCTGAACGAAGCCTTTGCGGCTTTACGCAAGATAATCCCTACTCTACCAAGCGACAAATTGAGTAAAATTCAAACGCTGAAGCTCGCAGCTCGATATATCGATTTCCTTTACCAGGTCCTGCAGTCAGACGAACTGGATTCCAAGATGGCCTCCggatTGAGACGCAGACaCGCGCCTACaTTC
21110_dir_SINGLE_MUTN_Short_nuclear_domain;TWST1_HUMAN;HLH;94;51;rand;iter_0;AKSHAT;HLH_library.csv	AGTCGttAGCTGCCGTTCCCGTCTCCctccAGGGGTCTGCTCTCTGTCTCCGCTTGCATAATCTATATCAAAGAGGCAAGCCCTACATACAGGCCTGTGGCCTCGGTTGGGAGTGTAGCCAACAGAATTCGCTGGCACAAGCTCCCATTACGTGACGTCCACGATGTTACTCGGTTGAACGGCGGAGACCCCTGCTGTCTGGTGATGATTTGCAGCCGCTGTCGAGTGAAGCATCCCTCCCGGTCTACCCTGGTGTCAAGACTTCCAAATggatTGAGACGCAGACaCGCGCCTACaTTC
21111_dir_SINGLE_MUTN_Short_nuclear_domain;TWST1_HUMAN;HLH;94;51;rand;iter_1;AKSHAT;HLH_library.csv	AGTCGttAGCTGCCGTTCCCGTCTCCctccGGCGCCGATCTCATGCAGCCAAGTCTTAAGGGAGACCCTCTGATACACTCACGGTACCGGCCCTCGACCTCTCCTAACCACTATTGTATCCGTAGGCGGTCCCAATGGGTGGCTCGCATTTCCCTGAGACCCGCTCATACGACTTGCAGTACCCCAAGCTGTAGAAGGGTCTGGGTTGCGGGCATGCCGACACGAGACCATTGCGCCAGCTCTAGACAGAGGTTGGTGGCAGGGCGCGGTggatTGAGACGCAGACaCGCGCCTACaTTC
21112_dir_SINGLE_MUTN_Short_nuclear_domain;TWST1_HUMAN;HLH;94;51;rand;iter_2;AKSHAT;HLH_library.csv	AGTCGttAGCTGCCGTTCCCGTCTCCctccAATTCTTGCACGGTCGTTACCTACTTATGGGATTGTGTGGCTACCTGGATCACCGGAACACTATCATTTGGCTGCGAATGTCGGAAGTGTGCCATCGACCCCCCACTGCACCATATTAGCCTTTATTGCGAGAACTCCCTCCTGCCTACTTTCCGCCAGGACGTAAGAAACCATGTGCTGGTGCTCCTGGTGATGACATTGTTCATGACCATAACACACTTGTTTAGTACTAGCAGGGTCggatTGAGACGCAGACaCGCGCCTACaTTC
21113_dir_SINGLE_MUTN_Short_nuclear_domain;TWST1_HUMAN;HLH;94;51;rand;iter_3;AKSHAT;HLH_library.csv	AGTCGttAGCTGCCGTTCCCGTCTCCctccCTTGACACAATCACTACCATTCGCTACGTGTTGGCCGCGGATGAACAGAAGGAGGGGGACGTCGGGTTACTCAGGAGTTACCATCCCCTGCAGCACAGACATTGCCTGGATATGATACAAGTGAGCGCTTTGGTTAGGACCGGTGGCGTCCGACTGACGGGACGGATTTCTTATTTTCGTCTTAGCTCCCTGCTGGCTTCAAGATTCCCTGCAGCCGGCGTAGTGCTCCACCAGATCCTAggatTGAGACGCAGACaCGCGCCTACaTTC
21114_dir_SINGLE_MUTN_Short_nuclear_domain;TWST1_HUMAN;HLH;94;51;rand;iter_4;AKSHAT;HLH_library.csv	AGTCGttAGCTGCCGTTCCCGTCTCCctccAGTTACAGCATAATCCATGGGAATAGGAGATTCCGTCTGCCATACACATGGACCACCGACGGCCCCTCACCTTTCTGCTTAGATTATCACAACGTGCCTATTCCACTTCCGATCGACCATTTGGCTGATATCCCCTCCCGCCTGGGATGTGTGGTCTTTCACGCCGGCGTATCCAGGGATGTTAAGCGAGACACTCAGGGTGGGATGACGGTGAGCCGGAAATCTACAATTCTCTGCTATggatTGAGACGCAGACaCGCGCCTACaTTC
21115_dir_SINGLE_MUTN_Short_nuclear_domain;TWST1_HUMAN;HLH;94;51;rand;iter_5;AKSHAT;HLH_library.csv	AGTCGttAGCTGCCGTTCCCGTCTCCctccCTGATTCCCACCCTCGACATGCGCGCCTTTAAGTACTACACATGTTCCTTGTATACTCCAATTCATGACGGCCACTCCGGCTGCCCTGCCCAGCACTCATCTGACTATTGGGAGTCGTTCAGTCCTGGTACGGAAGGATTCGATGCTCGGAACAGCCCAATAAGCACCTCTGGGAGATACGCTCTTGTCCAGGCCCTGGCACAGAGGATCAAGGCGAAAATGCAAATCGTGGATCCCCAGggatTGAGACGCAGACaCGCGCCTACaTTC
21116_dir_SINGLE_MUTN_Short_nuclear_domain;TWST1_HUMAN;HLH;94;51;rand;iter_6;AKSHAT;HLH_library.csv	AGTCGttAGCTGCCGTTCCCGTCTCCctccAAGTATTGCGGAAGCGGTCAACAGGCCATCACAACCACAACTAGAGTCTTTCTCGGGAGCACTATTGACCCCCGTGCGGTGTCCCGGGAGACCCCTGATACATGTACCCGCAGTTGCCGATTCGGCGAGTACCCGCACGATTCATACGACGCCGACACCATGATGCGGGCTGCTAGGCGCGAAACGGATCAGCTGCCATCTCATTTTAGACTTTCCTGGAGGTGTGCCTTCGCAAACCTGggatTGAGACGCAGACaCGCGCCTACaTTC
21117_dir_SINGLE_MUTN_Short_nuclear_domain;TWST1_HUMAN;HLH;94;51;rand;iter_7;AKSHAT;HLH_library.csv	AGTCGttAGCTGCCGTTCCCGTCTCCctccTCCAGTTGGACTTCGGCCAGCATGGACGAACCCGTGGTTGCGGGCATTCGGGATCTCTCCTCCGACTACTCATTGACCATAGGTAGTAGGGGGGTGGAGAGCACACCTAACCCGTTACAGCGAATCCTGGCCTTTTCTAATGCTGATCTGTCTAAGCTTAAAACGCACAGCAACCCACGCACCATCACAATTAGAGGATTCGTCCCCTGCCAAGACTATCTGGCAATGTCAGATGGCACTggatTGAGACGCAGACaCGCGCCTACaTTC
21118_dir_SINGLE_MUTN_Short_nuclear_domain;TWST1_HUMAN;HLH;94;51;rand;iter_8;AKSHAT;HLH_library.csv	AGTCGttAGCTGCCGTTCCCGTCTCCctccCAGGAAGGCAGTAGCGTGACAGTGTTCCTTATATCCCGTGTCCTTGTGATCAGACGGGAAGTGGGGTTACTGGTAGCCGGATCAAGGGCTTCTGTGAACGACAAGGCCAACACTTCTATCACCAGGGTGCCATTGTCACTCAGCAGAGCGCTCCTGTCGCTACCCATTAATTGCGATTGGCAACGCCCGTTTGTTCTGGTCGTCGAGGAGTTCCGATCCCTGGCAAATCCTCTGTTGGTTggatTGAGACGCAGACaCGCGCCTACaTTC
21119_dir_SINGLE_MUTN_Short_nuclear_domain;TWST1_HUMAN;HLH;94;51;rand;iter_9;AKSHAT;HLH_library.csv	AGTCGttAGCTGCCGTTCCCGTCTCCctccGTTTCTAGCTTCGCGACTAAGCAGACCGCACCACGGATCAACGTCATAGGGAGATCCTCCACCCAGCTGCCCCTTAGCACGTTAACTATTGCCCTCTACGCTTCTTCAACCAGGAAATGCAGTGAGGACAAGGGCAGTCAGACATATTCAGCCTTTGAACTAGGAATGGCTGTGAATTTGCCTCTGCAGCACTTGCCGGTGCTCGACAGCCTGTGTGATACATACCAACTGGCCTATTTCggatTGAGACGCAGACaCGCGCCTACaTTC
21120_dir_SINGLE_MUTN_Short_nuclear_domain;TWST1_HUMAN;HLH;94;51;rand;iter_10;AKSHAT;HLH_library.csv	AGTCGttAGCTGCCGTTCCCGTCTCCctccACCATGGATAGCAGACCTGAGGTTACTTACAAGACAGAGCCCAAGGACTTCCGAGCCATGTTGCATGGAAGCAGGTGGGAAGACGGGAGTGTCATTCTGGGCTATATCAACTTCCTGCCAAAACACGTGCGGCACGCTCTGCTCTCGCCCCCATGTTTTCCGATCATTCAGATGTCACGCATAGCCGAACAGGTTGTGGTGCCTTCTCAACGTGTGACGCTTTTAGTCTGCGCATCCGTAggatTGAGACGCAGACaCGCGCCTACaTTC
21121_dir_SINGLE_MUTN_Short_nuclear_domain;TWST1_HUMAN;HLH;94;51;rand;iter_11;AKSHAT;HLH_library.csv	AGTCGttAGCTGCCGTTCCCGTCTCCctccCACCCAGGAAAAACATTGTGGTACCTGTTCCATGGCTGGACCTATGCTGCAGGTGGGGGTGCCAAACAAATGAGTAATCGGTGTTGGGGCTTTGCGTGCAACTCCGTAAAGGAAAACATTAAGTTCCTTACTGGGATCAGGCCTGAGTCTGCCCAGCCCTCTTTTTCCAGCCTGCGAGGAGTGAGCGGCTTTCTCTCAAACTTCTACGTTCGCGCCCACGCTCCGTGCGTCAGAAATGTGggatTGAGACGCAGACaCGCGCCTACaTTC
21122_dir_SINGLE_MUTN_Short_nuclear_domain;TWST1_HUMAN;HLH;94;51;rand;iter_12;AKSHAT;HLH_library.csv	AGTCGttAGCTGCCGTTCCCGTCTCCctccGGAAGGACGCGTACCAACGCTGCTACAACCGCGCAGCTCCCCCGCTATTCAGAGTTGCCTGTTTACGGCACATCTGACCCCAGCATTCCTAGTTCCTACCCATTCTGCATCGGCCTGCGACCGGGGACTGAGGTCAGCAGGCTTGTGGCCTCCATATTACCTTGTCGGGCCCTCCTGTTTGGTAATAAGCTGGACGTGGCCCCAATGAGAGAAAACCACGATTTCCCCGCAATGGATCAAggatTGAGACGCAGACaCGCGCCTACaTTC
21123_dir_SINGLE_MUTN_Short_nuclear_domain;TWST1_HUMAN;HLH;94;51;rand;iter_13;AKSHAT;HLH_library.csv	AGTCGttAGCTGCCGTTCCCGTCTCCctccGGGGGTAACGTGCTGTGTAAGGGAAGGGCAGGTACCAACTTCTTGGCCACAGATGGATTCAGTGGGTCTATGCATTCCTCGAGAGACCAGAAATACACCTGGCACGACTTTAAGGATGAGGACAGCTTATATAATACTCCCGGCTCCGGCATGGAAGTTTTCCGGACATTTGGCTCTTCAAGCACCATGTTCGCTTGCCTCACTTTTCTTGTGCTCTACTGGGTCACACTGAAAACGCTGggatTGAGACGCAGACaCGCGCCTACaTTC
21124_dir_SINGLE_MUTN_Short_nuclear_domain;TWST1_HUMAN;HLH;94;51;rand;iter_14;AKSHAT;HLH_library.csv	AGTCGttAGCTGCCGTTCCCGTCTCCctccAATCACGACACAGGCGTATCCTTCTTTAGGTACGGCGCGATGCTGATTTTTCATGGTGATCACGGGCAGATGGTCCATCCATTTGCAGCTGCCAGTCGAAACCACGTGCCTAGCGCTCGCAGGATCACAAAGCCCGATGACCCCTTCGGGTTCCGGGTTGGAATCAGACGTGGCAAACTCGCCACGCCGACTATAGCCACCACCTGTTCTTTGTGCCGGCTTAGATCAGAGGGAGTGCTGggatTGAGACGCAGACaCGCGCCTACaTTC
21125_dir_SINGLE_MUTN_Short_nuclear_domain;TWST1_HUMAN;HLH;94;51;rand;iter_15;AKSHAT;HLH_library.csv	AGTCGttAGCTGCCGTTCCCGTCTCCctccGGACTGAGGTGCGTCAATATCTCTTTTGTGAGTCAGAACTCCGGATACTCATCCCTTAAGGGGACCTGGCGTAACGAAGCTTCTCTGAGCCAAGATCGAGTTGGGTTACTGTTGGACGCCGCCTATCTCGGCATGGATTTCGAGACTCGCGTGAGCTCAAGGCCTGCACCCGACGAGATGTCCACGAGAAGTAGAGAGGCGAGCAAAGCTCCAACCGGCACAGAAGGTCACCCGGACCGGggatTGAGACGCAGACaCGCGCCTACaTTC
21126_dir_SINGLE_MUTN_Short_nuclear_domain;TWST1_HUMAN;HLH;94;51;rand;iter_16;AKSHAT;HLH_library.csv	AGTCGttAGCTGCCGTTCCCGTCTCCctccATTTTGAACGTGCGTCAGGTTTATTTAGTCCTGGACATGGATAAGGCCCTTTGCGGCAAACTTTGGAGGTGCGTGCATCTCCACGACGTGAGAATAGAGGCGGTGGGCGCTCCACAAGTATCTGGAAAACGACATCTAACCCACGCCGCTAGGTACACTGTTCTGTCCTATATGTCAGGGCCCGGTGCACTGCCTGAACTGACCCTCAGCGGGACATGTATCGTGAAGCGGCGCTACGTCggatTGAGACGCAGACaCGCGCCTACaTTC
21127_dir_SINGLE_MUTN_Short_nuclear_domain;TWST1_HUMAN;HLH;94;51;rand;iter_17;AKSHAT;HLH_library.csv	AGTCGttAGCTGCCGTTCCCGTCTCCctccGCAAGCTTTCACTACAAGTGCCGCGCCCGGACCTCCGTTCCACTCACAGTGCTGACAGTCGCCGGGCTGATTTCTGTATGTGAGCCTAGGTCAACTACCGTGCAACGGAGGGAGGAAACGCAGCACGCTAGATTCCCCAAAAGGATCCATCTTAGTAAGAGAGGCATGCTGCATATGTTGTGCAACGGTCGTATACGACACTATCGCTGTATCCTCGACATGGATGGAATGAGAAATTTAggatTGAGACGCAGACaCGCGCCTACaTTC
21128_dir_SINGLE_MUTN_Short_nuclear_domain;TWST1_HUMAN;HLH;94;51;rand;iter_18;AKSHAT;HLH_library.csv	AGTCGttAGCTGCCGTTCCCGTCTCCctccCAAACGCATAATGACAGTTTTAGCCCCATAAACTGGAATACCGGAGCAATTTTTATTCATTGCTGGACATTCACAACTAGGCAGGGATGGTTCAGAGGTCGGTGTGTGCCGTGCCCAATATTCATCCTGGCGATCGTAGGGAAGGGCGATAGCTCTCACATCCCTGGCGTGCACTTGATTATCCAGGTTACTTCCACCAACCTCGGGGACGCTGCCGAGGTCTGGTCAGTGGAAGCCTGTggatTGAGACGCAGACaCGCGCCTACaTTC
21129_dir_SINGLE_MUTN_Short_nuclear_domain;TWST1_HUMAN;HLH;94;51;rand;iter_19;AKSHAT;HLH_library.csv	AGTCGttAGCTGCCGTTCCCGTCTCCctccCTTGAGCTCATTCCTCCCCCAAAATATAGGGGGACCGTTAGTATGGCTGAACGCAAGGGGAGACCATTCGTGAAGGGAGCCTTTTCCATCGATTCTGGTACAGTGCATCAACAGGGCTGCCCGAACCTGCGTCATAGGCGGTACCCTACAACCGACTTCAAAGCCCGATTTGCAACTCGGAATAGACCCCTGAGCTTGGAGGGCACGTCAACTGTCACCCACCAGACACCCCACACCAGCggatTGAGACGCAGACaCGCGCCTACaTTC
21130_dir_SINGLE_MUTN_Short_nuclear_domain;TWST1_HUMAN;HLH;94;51;rand;iter_20;AKSHAT;HLH_library.csv	AGTCGttAGCTGCCGTTCCCGTCTCCctccGGGCTGGGCGTTCATTCCAATCACAACACCGGGGAGTCAGGACCTAGCTTGCACCCACCTATGACCTATCTGTACCTCCTGTACCTTAGTTGCTCTATGTGGGATGACGAGTTTGGCGACCCAGTCAACCATCCTGGCAGGCCGCACACACCCTTTTTAATCCATAAGCTCGTGTTCAACTTCCCCGGAACTCGGAGCGCCAATCCCGAACGCAGAACCACAGGTACTGATCCAACGTATggatTGAGACGCAGACaCGCGCCTACaTTC
21131_dir_SINGLE_MUTN_Short_nuclear_domain;TWST1_HUMAN;HLH;94;51;rand;iter_21;AKSHAT;HLH_library.csv	AGTCGttAGCTGCCGTTCCCGTCTCCctccAGGCCCCTGGAGCTGACCGGGGGATTGTGTACATCTGCGCGGAAAAGAAGGTGGACCGTTAAAGGTCTCAAGATGTACACTGTGGACGAAACTATGCTGACATTAACGATTATGGTAGCCAGAAGGTCCGGGAAGAAGAGCAGTCCTGCACGGCGAGAAGAGATAAAACTCTTTAGCCGCTTCCACCGTCACAATCGCAACGCTGTCCATTCAGGCAAGGGCATCGTGATCGCCCTTTGCggatTGAGACGCAGACaCGCGCCTACaTTC
21132_dir_SINGLE_MUTN_Short_nuclear_domain;TWST1_HUMAN;HLH;94;51;rand;iter_22;AKSHAT;HLH_library.csv	AGTCGttAGCTGCCGTTCCCGTCTCCctccGTGATCGGGCTCAGGATAGAGGGACGGCGCTTCAGACAGGACGGTCGCCAGCGGTGGACACAGGCCGCTAAGAGGGCAAGATGGACCAAAAGTGCCGACTGCGTGGTCATTATCTCTGCTCCCTCAGTGCTGCATCACGGGGGCCTGTACCGACGTTCCGGAAGGCCGTCCGGCCAAATTGTACCACTCTTAGATGAATTGCTGGTTTGGAACCTTGTCAGCAGCTGTCAGGCGCCTGGCggatTGAGACGCAGACaCGCGCCTACaTTC
21133_dir_SINGLE_MUTN_Short_nuclear_domain;TWST1_HUMAN;HLH;94;51;rand;iter_23;AKSHAT;HLH_library.csv	AGTCGttAGCTGCCGTTCCCGTCTCCctccAGAAGGCCTCATAGGGTCGGCACTAGACTTAAACTGCCTTTGGCCCGGGCTCGTAGCTGTGTGCGCACCCAGGACACCACGGTGATCTTTGTCCCCGCATGCAAGGGGGTGGCCCTCGCGGGTACATCCGTAGCTAAGCGGTATTCTGGCCGCTACATGCCGTGTATACCCCCCGAGGTTCACTTCATTCTGCACACCCCAGATCGACCAGACAGGGTTGGATGCACACAACCTAGAGTGggatTGAGACGCAGACaCGCGCCTACaTTC
21134_dir_SINGLE_MUTN_Short_nuclear_domain;TWST1_HUMAN;HLH;94;51;rand;iter_24;AKSHAT;HLH_library.csv	AGTCGttAGCTGCCGTTCCCGTCTCCctccATAGAGGTAATGAGCGTTTCTAGCAGTGAGAGAACCCTCCGTGCGGGGCTGACGGAGCGAAATTCAGGAGAAGTGACTAGTTCCGAACTGCCTACAATGAACTACTCCTACGTGCGCGCTGCCCCGGCCGCCTATGGCTTTTCTCAGCCCCATCTTTTGTTAGCTGCCATTTCAAGGCGGGAAGGCTTCCCAGTCCTGCTATGCGACCACGCACTCGTGATCGCAAGCGGTAACCACACCggatTGAGACGCAGACaCGCGCCTACaTTC
21135_dir_SINGLE_MUTN_Short_nuclear_domain;TWST1_HUMAN;HLH;94;51;rand;iter_25;AKSHAT;HLH_library.csv	AGTCGttAGCTGCCGTTCCCGTCTCCctccTTATTGGTTAACAGAAGCCTTGTCGGCGGCAGCCAAGGTACCCAGCCTTCGTGCCTGAGGCCCGCTCCTTGCCTGCGTCACGATACTATCTGTGACGTACTCTCAACGAAGTCCATCACCATTGCCCAGACATTCTCCTGTGTGAGGGCCTTTGCACCAGTGACAAATCTCTCTATGGAGTACGACTCTAGTGAACTGCCATCAATACGCCGCCGGGGGCCCCGGCAGAGATGGGGACGAggatTGAGACGCAGACaCGCGCCTACaTTC
21136_dir_SINGLE_MUTN_Short_nuclear_domain;TWST1_HUMAN;HLH;94;51;rand;iter_26;AKSHAT;HLH_library.csv	AGTCGttAGCTGCCGTTCCCGTCTCCctccCTGCCAAAGGGATTTATGTTAAACTCTCATCCCCACTCTCAATTCGAGGTCCCTGGTCTGGATGGCATCACTAGTCAGCGGCCACCTTTCCTCGCAAGCCTGGGGATTTACCCGGATGGGTCCGCCCCCACCTACTTGGCCGGCAGCTACTCCGACGACGAGAGGATACATTGCTATATGATCTACGAAGTTAAAAATAGAACATGTCAGGCGGAACTTGCTCACTCATATCTCGTGTATggatTGAGACGCAGACaCGCGCCTACaTTC
21137_dir_SINGLE_MUTN_Short_nuclear_domain;TWST1_HUMAN;HLH;94;51;rand;iter_27;AKSHAT;HLH_library.csv	AGTCGttAGCTGCCGTTCCCGTCTCCctccGACGATTACCCACTCTTCGATAGACTGCATATGCGTACATCTGGTCACATACGGACTCTGATGCGCACCTCAATTCGACGCTTCCTAAATTCGGCTCAGGTGTTTGAAGCCCTTTCCACCCTGGCCGGGAGGGCAAAGTTTGGAACAAACTTGTCTTCAACGCCCAGCTCCGACGTCGCCTGGATGCGGGGCAGAAAATTACTCAGTAACGTTAGCATCGCTGCGCCTAGGGAGCACCTGggatTGAGACGCAGACaCGCGCCTACaTTC
21138_dir_SINGLE_MUTN_Short_nuclear_domain;TWST1_HUMAN;HLH;94;51;rand;iter_28;AKSHAT;HLH_library.csv	AGTCGttAGCTGCCGTTCCCGTCTCCctccATGAACAGCACTCGGGTGCACACGATAAGGGCGTCTTTCGCCGGCTATTTTGATATTGTTGGGGCCAATCTTGACACACAGGTCCTGGTGGCAGACTGTGAGAAGCTGGAGCTCAGGAAGGCTCGTGATTGTACCCAAGAAAACCATCCCTGCAGAGTACTGCCTATCGTGCAGAGGTGCGTGGCTGCTCGCGCCTTGTCCCGAAGACGCTTCGCAAAAGCCCGGGCATTAAGATACGTCggatTGAGACGCAGACaCGCGCCTACaTTC
21139_dir_SINGLE_MUTN_Short_nuclear_domain;TWST1_HUMAN;HLH;94;51;rand;iter_29;AKSHAT;HLH_library.csv	AGTCGttAGCTGCCGTTCCCGTCTCCctccGTGGCTCGGTACCGTAAGCTGCACTTGCAAAAGTCACGAGCGGCCTTTCCTTTATCCAGTTTCGACATGAGCACGGAGTGCCTGAAACTTAGAAGGCTACAGCCGGTGATTAATCAGCGGGTTGTCAGCGCACCCCTGACCACCCTCGATACAGGCCGCCAGTGTCTGCCAGCTTCCCTCATGAGAAGGAACATTCAACCCATCCTGACTTCTCAGTGGATCTACTATATACTTACAGCCggatTGAGACGCAGACaCGCGCCTACaTTC
21140_dir_SINGLE_MUTN_Short_nuclear_domain;TWST1_HUMAN;HLH;94;51;rand;iter_30;AKSHAT;HLH_library.csv	AGTCGttAGCTGCCGTTCCCGTCTCCctccGAGCGAGGCAGCCCCATTAGCGATCCTGGTCCTACTTTTGAAGCAGTGGATTCTCCCGCTGGATTGTCCATCAAACAACGGGCCCCCCTGTGGGCCGAAGAGGTGAAGGTTCTGTTCTTTACGTCCTCAGGGGGACTCGGCACCGTGCCTATGCCAAAGGACCACAGTGGCGAGGCGGGTCCAGACGGGCAGCCGTACGTATTCCGCAGAAACACAGATGTCCATAAGGGAAGGAAAGACggatTGAGACGCAGACaCGCGCCTACaTTC
21141_dir_SINGLE_MUTN_Short_nuclear_domain;TWST1_HUMAN;HLH;94;51;rand;iter_31;AKSHAT;HLH_library.csv	AGTCGttAGCTGCCGTTCCCGTCTCCctccGCGACCGGAAGCCAAGGCAGTCAGGAGCACATAAACAATCCCGCCGAAAATTCCTCAGTTGTCAACCGGGTGTTGTCGTCAGGTGTTTCTGGGTCTGTAAGATGTACAAAGTTCCATCGACTGGTCCGCGTGTGTGGCGGACCGATTTATCTCATCACCGCTGACCCTTGCGCCCTATTAATCCTGCAGTGCAGCTCCCTGCCAGCAAGGTACCTCACTGTGCAGGAGGAAGCTCTTGTGggatTGAGACGCAGACaCGCGCCTACaTTC
21142_dir_SINGLE_MUTN_Short_nuclear_domain;TWST1_HUMAN;HLH;94;51;rand;iter_32;AKSHAT;HLH_library.csv	AGTCGttAGCTGCCGTTCCCGTCTCCctccACGCGTGGACATATAGCAGTGGTTTACCCAAGGGGGAAGAGAGATGTATATCCTCAACAGTACAGCTCGCTTTGGTTCCACAGGGCCCTCGTCCCCATTCCTGACATCGATAGTCGGCAGCAGGCTAGCTCAACTAAACAACGAGGTGCGGACTCCCGCGTGGCACCCGCCACAAACGCCTCTGTGGGTGCTGGCCTGGGCGGAGGGGAGCCAAAGTATTCCCAGTCTTGGACCTTTGGCggatTGAGACGCAGACaCGCGCCTACaTTC
21143_dir_SINGLE_MUTN_Short_nuclear_domain;TWST1_HUMAN;HLH;94;51;rand;iter_33;AKSHAT;HLH_library.csv	AGTCGttAGCTGCCGTTCCCGTCTCCctccGAAACCTTCCACAGCATGGCACTCTTCATTCTTTACCAACATAATCCGGAGACCAGTTTTCAGACGGGCAGTGGAAATACTGGCGCTTGTACCCTGAGCTCCAAGGTTATGTCCGCTCGGTTGTCACTGTTCATACTATGCGCCGTCACAGCCCCCTTTCTGGTGCTCAACGGGTCTGCGTGGCCTCCATCAACACGATCTAAACGCATCAAGACTTTAGGTAGGGAGATGAGAAACAGCggatTGAGACGCAGACaCGCGCCTACaTTC
21144_dir_SINGLE_MUTN_Short_nuclear_domain;TWST1_HUMAN;HLH;94;51;rand;iter_34;AKSHAT;HLH_library.csv	AGTCGttAGCTGCCGTTCCCGTCTCCctccGTGGAAAGCGCCTTTCCACCTATCTACCTGGCCAGGAAAGCAAGATCCCGAGTGAGTAGATGCGCGACGATTAGATTGGGAAGCCGCTGTTTCGAGCGACGGCGCGATCCGAAGAGGCTCTTCGTGACATATCGGATTCGGTGCGAGGGTAGGGTGTGTGCTTCACACACAAACGTCGGCGTCCCCGACACTGTGGTTACCGTATCTCCCATCCGTATCCATATAGGGATGGTTGTCACCggatTGAGACGCAGACaCGCGCCTACaTTC
21145_dir_SINGLE_MUTN_Short_nuclear_domain;TWST1_HUMAN;HLH;94;51;rand;iter_35;AKSHAT;HLH_library.csv	AGTCGttAGCTGCCGTTCCCGTCTCCctccATATTATCACAAGAATTCATCCACTACATCACGGTCACAGACCTGTTTGAGGGATGCTGTGCCCTCGGCGACAAGATTTCTGAGCGCTACGTGCCCGGTCATGAAGTTACTTTTACCTCTAGCCAGAGGTGCCGGCTTTCCGATGACACATTTCATGATCACTCCCAGGGCCACAGCTGGGGGCGATATAGATACAATGGGAACAGTCATTATCTGTTGTATGCTACCCAGTTCATGTTCggatTGAGACGCAGACaCGCGCCTACaTTC
21146_dir_SINGLE_MUTN_Short_nuclear_domain;TWST1_HUMAN;HLH;94;51;rand;iter_36;AKSHAT;HLH_library.csv	AGTCGttAGCTGCCGTTCCCGTCTCCctccTTTACTGGTATAGCCCACCGACCCCAGAATTTCCTAGCCCTCTGGGGAAGGGTCGGCCCACCGTTACTCAGATTGTGCGTGGCTACGTATTTTGGCGATCTGCGCGGAACAATCCACGAGTTCATTCGGAACCGTTACCATAGGCGGGTTCTGAAGCGCGCCTGGGGGGTGCTGGACTCCAGAGAAACAACTAGGGCGGGCAGCGAGACCGCACTTGCTGGGTCTCCTACCAATAGAAACggatTGAGACGCAGACaCGCGCCTACaTTC
21147_dir_SINGLE_MUTN_Short_nuclear_domain;TWST1_HUMAN;HLH;94;51;rand;iter_37;AKSHAT;HLH_library.csv	AGTCGttAGCTGCCGTTCCCGTCTCCctccACGGTTTTTAAAGGAGTGCCCGCTTTCTCCGGCGGGCGCTTTAGACTCACCCAGAGGCTGGTCCGGTCTCTACTCACTGCCGTCCATAGCCCTTTGCCCTACTTCCTTTACATAACACTGAAGATCTCAGGTCTGCTGCCTAGCTTAGTGGCAAGTACACTGCGTATGTTCTGGAATGGAAACCCACACTGCGTGGAGCGAAGGTTGTATATTACCTCCGTAGACGGCCCGCACCCAGTGggatTGAGACGCAGACaCGCGCCTACaTTC
21148_dir_SINGLE_MUTN_Short_nuclear_domain;TWST1_HUMAN;HLH;94;51;rand;iter_38;AKSHAT;HLH_library.csv	AGTCGttAGCTGCCGTTCCCGTCTCCctccACACACACAAGCCAGCGGCTGAGACTGTGTGCCACGCACGCCTCAGTGCGCAACACCGATAAGCAGGGGCTTGGCATAGTCATTCCCCTCTTAGAGCTACTCATCCGGGGTAGGTTGGCTGCTAGGCAGAGTCCTTGCGCGCATACTAATGGCCAATCCAGAACCGCAAGGCGAGGACGCCTGGGATTCGACTTGGGGGAACTGTCTCAGTACCTGGCAAGCCATATCCGTGTTGCCGTGggatTGAGACGCAGACaCGCGCCTACaTTC
21149_dir_SINGLE_MUTN_Short_nuclear_domain;TWST1_HUMAN;HLH;94;51;rand;iter_39;AKSHAT;HLH_library.csv	AGTCGttAGCTGCCGTTCCCGTCTCCctccACACGATGGGGCCCAAGGAGCTTTCACCAGCAGAACCAGACCGCCGTCGCATATCCCTTCAGTCAAACGCAGATTGATGAGCATCCTGAAATATGCGACAATACTGGAAGCGCCCCCATTTACCGTACTTCTCTGGCTTCCGTAAGACGGAGGTCACCCATCCTGATCCAGCCTCGCACCGTGGTGAGACCGAACGAGGATGACGCGCTCCAAATCAATCTTTGTCCAACATGGTCCGGGggatTGAGACGCAGACaCGCGCCTACaTTC
21150_dir_SINGLE_MUTN_Short_nuclear_domain;TWST1_HUMAN;HLH;94;51;rand;iter_40;AKSHAT;HLH_library.csv	AGTCGttAGCTGCCGTTCCCGTCTCCctccGCAACCCCCGGGACGGTTCTGTTTCGCAACAGCTGCTGGCTCGCGTTCAATACTGCCTTGTACGTGGAGCCTAAGCAGTGTTTATGGTTCACCCTAGACCTCCCGCGAGCTCAGGGTAATCTGTGGAGGACAAGTAGCGAAACTCTGCTTTCTAGTTGGGTCGGCTGCAACCGTCCATTGGGAATCCATGATGCCACACACTCTTCCCCCAGACGGCTGTCACAGTCACAAGGCACCTCCggatTGAGACGCAGACaCGCGCCTACaTTC
21151_dir_SINGLE_MUTN_Short_nuclear_domain;TWST1_HUMAN;HLH;94;51;rand;iter_41;AKSHAT;HLH_library.csv	AGTCGttAGCTGCCGTTCCCGTCTCCctccCGGAAACCGCTTGGTGACCGGGATTCTAGGAAATTCAAGGGACAGAGAACCGCTCTGACCAGTTTACAGCTCCTGACGAGAAGGCCCGAGCCATCCATCCAGCAACAGATTCGGCGCAGGCAGGAGTTTAGCTTTAACGGCCCTCGATTCAAGAATGTGCACACAGCCTTGAGGCGCTGCAAGCGTACTGCATGCTGTGGCATAGGAAGACGAAGATTCGAAGGGTCAAGCGGGCGCCAAggatTGAGACGCAGACaCGCGCCTACaTTC
21152_dir_SINGLE_MUTN_Short_nuclear_domain;TWST1_HUMAN;HLH;94;51;rand;iter_42;AKSHAT;HLH_library.csv	AGTCGttAGCTGCCGTTCCCGTCTCCctccAGGACGCCACATATGATTAACCAACCTTGTGACTGCACACCTCGACACCATCAGCTGTACACCACACCCCGCACTGGGAAACATTCCGTGATAGCTAGATATCAGGAAGCGAGATACGATAATACCTCAAGCGCCAGGCCCCAGGTAGTTCACCCAGCAAAGGCCGGTCAGCGGAGCGATAGATCCACTACCCACGCTCACGGACGTCGCGGCGACGTCACAATCTCTGAGCGGGTGAGTggatTGAGACGCAGACaCGCGCCTACaTTC
21153_dir_SINGLE_MUTN_Short_nuclear_domain;TWST1_HUMAN;HLH;94;51;rand;iter_43;AKSHAT;HLH_library.csv	AGTCGttAGCTGCCGTTCCCGTCTCCctccCCCTGGCCACTGTCCCTCGAAGCCTTCAGAATCCCTCGGAGCTTACAAGGACTGAACTACAATCGCCCAACCATAGACACGAAGACTAGGTGCCGGGACTGGGGTTTGTGCAGGATTGGCAGGGTGCAGTTCCCGGTCTGGCCCCGTTTTGCTGATGAGCGAAAGAGCTATCTTGCAACAACCAGTCTGCACATGTCCTCAGTTCCTATCCGCTCTGGGAAACAGTTTAGATGTAGATCTggatTGAGACGCAGACaCGCGCCTACaTTC
21154_dir_SINGLE_MUTN_Short_nuclear_domain;TWST1_HUMAN;HLH;94;51;rand;iter_44;AKSHAT;HLH_library.csv	AGTCGttAGCTGCCGTTCCCGTCTCCctccATCGAAGGCTTCAGTAGCACTCTTACCGGGGGCTCACTGGCTCATGAATGCAGCCGGTGTTATCGCGGTTCACTCTTTAACATGGGGGAGCTGACTCTGGAGGGCGCCGCAAAGCCGACACCCACATCCATTAGGAATACGAGACCTGACGGAACTAGTTTGGTGTACAAGATGAGCGCCTCTCACTTCGGTGGAAAGCTCCAGAAAACCCCATTTACAAAATTATCTACCAACACCTCCggatTGAGACGCAGACaCGCGCCTACaTTC
21155_dir_SINGLE_MUTN_Short_nuclear_domain;TWST1_HUMAN;HLH;94;51;rand;iter_45;AKSHAT;HLH_library.csv	AGTCGttAGCTGCCGTTCCCGTCTCCctccGGCAAGGTACCCGCATCCTCCCTTTCAAGCAAAGTTGGGTGCATCCATCCTTACGGCAAGGGCTCTCCCTCCCCACAGTCTAATGAGAGTATTGTGTCTAAGAGGAACTGCGGGGCCGTCGGAAGCGACCACAATCCAGCTATCCGCAGTACACTCTGTGGTCAAATTAGACTGCGACTGCGGTCGGAGGAACAGGCCTCAAACGGAAACCCTGTGACCAGCAAACACAGCCGTTTGGCGggatTGAGACGCAGACaCGCGCCTACaTTC
21156_dir_SINGLE_MUTN_Short_nuclear_domain;TWST1_HUMAN;HLH;94;51;rand;iter_46;AKSHAT;HLH_library.csv	AGTCGttAGCTGCCGTTCCCGTCTCCctccTACACCAAGCCACCGACCCTGAGTGACTTGGTCGTTCAGCCTTGCAAAAGCACGGAGAGGGCAGCTCCCCCAAAAATAGCCACAATCCCTTTTGCGGGCCCTGGCCTGGTCCCCTCCTTCCAGATTGCAGTACGGCAGACTGAACTGCCACGCGTGCTTTTAAAGGCCGGTTCATCCCTCGGAGTGCCCTTCGCCGCTATGGTGGAGTCTTTTCAAGATGACGTGAGAAGCGGGGCTCACggatTGAGACGCAGACaCGCGCCTACaTTC
21157_dir_SINGLE_MUTN_Short_nuclear_domain;TWST1_HUMAN;HLH;94;51;rand;iter_47;AKSHAT;HLH_library.csv	AGTCGttAGCTGCCGTTCCCGTCTCCctccAACTGTGAGTGTACCTGCCTTCAGCGAGTGCCATTCCCTGTATCCTTTAGCTCTTCCAATGGCCCCAAGAGGGCCGGGGTGTCACTGTGGACTCAGTTGTACAATCATGTGTATATCCTGACAAGACACTGCCTTTTCGCTAGTCTGCGTGTCCTCCAACATCGGCACTTACTAAGCCAGGCAGGAATACGGGTTAGAGAAATTAGGTTTGTGGACGGTAACGTCCTCATCCTGCGCAACggatTGAGACGCAGACaCGCGCCTACaTTC
21158_dir_SINGLE_MUTN_Short_nuclear_domain;TWST1_HUMAN;HLH;94;51;rand;iter_48;AKSHAT;HLH_library.csv	AGTCGttAGCTGCCGTTCCCGTCTCCctccACCGGGAGACTGATTCTCCACGGACTGTGGACCCCCTCCCTGTATCGTCACCTGACAGGCTGGTCACAACATACGAAGGCGAACGCCGGCCTGAAGGCCAGCTTAGCTTGCCATCAGCGACTGAGGATGAAAACTTCTCTACTCATCGATGCACTCCGGGCTCTCTACTGTGCCTTGCTGACTACAGGTCTTATGCGCTTGGAATACAATAGTGACCTTGGCGGATGGACCATAGGGGAGggatTGAGACGCAGACaCGCGCCTACaTTC
21159_dir_SINGLE_MUTN_Short_nuclear_domain;TWST1_HUMAN;HLH;94;51;rand;iter_49;AKSHAT;HLH_library.csv	AGTCGttAGCTGCCGTTCCCGTCTCCctccTTGTCTGATGTGGGCGACGAAAGGGTCAGCAGCCATGCCCCTAGTGATAGATCTTATGCCTCCCACGGGCAGTCATCAGCTCCGCACTGTACCCTGTCCGACCCCTTCGAGTATCGTGTACTCAACCAAGCAAAGTGGAGCAGTGCCCGAGTGGGAGACTACCCAGCGTGCTCCAATGAGCTTTACGAAATATCGCGCTTTCGGATCATTTGCGCTCTGCACCCCCATAACGATGTTGAGggatTGAGACGCAGACaCGCGCCTACaTTC
21160_dir_SINGLE_MUTN_Short_nuclear_domain;TWST1_HUMAN;HLH;94;51;mutate;AKSHAT;HLH_library.csv	AGTCGttAGCTGCCGTTCCCGTCTCCctccGCCGGGGGCGGATCTCCACAGAGCTATGAGGAACTGCAGACTCAAAGGGTGATGGCAAACGTTCGGGAACGACAGAGAACACAGTCTTTGAATGAGGCCTTCGCTGCACTGCGTAAAATCATCCCTACGCTCCCCAGTGACAAACTCAGCAAGATTCAAACCCTGAAGCTGGCGGCTCGCTACATAGACTTTCTTTACCAGGTCCTACAGTCAGATGAGTTAGATTCCAAGATGGCCTCCggatTGAGACGCAGACaCGCGCCTACaTTC
21161_dir_SINGLE_MUTN_Short_nuclear_domain;TWST1_HUMAN;HLH;94;51;mutate;AKSHAT;HLH_library.csv	AGTCGttAGCTGCCGTTCCCGTCTCCctccTGCGGCGGGGGATCACCTCAGAGCTATGAGGAACTTCAAACTCAGCGAGTCATGGCCAACGTTCGTGAGAGACAGAGGACCCAATCTCTGAATGAGGCATTCGCCGCTCTCCGGAAAATCATTCCCACGCTGCCAAGCGACAAGCTATCCAAGATACAGACACTGAAGCTGGCTGCCCGCTACATCGACTTTTTATACCAGGTGTTGCAGTCCGATGAACTCGATAGTAAAATGGCGTCTggatTGAGACGCAGACaCGCGCCTACaTTC
21162_dir_SINGLE_MUTN_Short_nuclear_domain;TWST1_HUMAN;HLH;94;51;mutate;AKSHAT;HLH_library.csv	AGTCGttAGCTGCCGTTCCCGTCTCCctccGACGGGGGAGGCAGCCCTCAGTCTTACGAAGAGCTCCAGACTCAGAGAGTTATGGCTAATGTCCGGGAAAGGCAACGTACGCAGTCTTTAAACGAGGCCTTTGCAGCCCTGCGAAAAATCATCCCCACCTTGCCATCCGACAAGCTGTCAAAAATACAGACACTGAAGCTAGCCGCGCGCTACATTGATTTCCTTTATCAGGTGCTGCAATCCGACGAGCTCGATAGTAAGATGGCTAGCggatTGAGACGCAGACaCGCGCCTACaTTC
21163_dir_SINGLE_MUTN_Short_nuclear_domain;TWST1_HUMAN;HLH;94;51;mutate;AKSHAT;HLH_library.csv	AGTCGttAGCTGCCGTTCCCGTCTCCctccGAGGGCGGAGGGTCCCCACAATCTTACGAAGAATTACAGACTCAGAGGGTCATGGCCAACGTTCGAGAGAGACAGCGGACCCAATCACTCAATGAGGCCTTTGCTGCACTACGCAAGATCATTCCCACGCTGCCTTCTGACAAACTCTCCAAAATCCAGACATTGAAGCTGGCCGCTCGTTACATAGATTTCCTGTATCAGGTGCTTCAGAGTGACGAACTGGATAGCAAGATGGCGAGCggatTGAGACGCAGACaCGCGCCTACaTTC
21164_dir_SINGLE_MUTN_Short_nuclear_domain;TWST1_HUMAN;HLH;94;51;mutate;AKSHAT;HLH_library.csv	AGTCGttAGCTGCCGTTCCCGTCTCCctccTTCGGCGGAGGGTCTCCCCAGTCATACGAAGAGCTGCAGACGCAGAGGGTGATGGCTAACGTCCGCGAGCGGCAACGTACTCAAAGCCTGAATGAGGCCTTCGCCGCACTGAGAAAGATAATCCCTACCTTACCATCCGACAAACTGAGTAAGATTCAGACACTAAAACTCGCGGCTCGATATATCGACTTTTTGTACCAGGTTCTCCAGTCCGATGAACTTGATAGCAAGATGGCCTCTggatTGAGACGCAGACaCGCGCCTACaTTC
21165_dir_SINGLE_MUTN_Short_nuclear_domain;TWST1_HUMAN;HLH;94;51;mutate;AKSHAT;HLH_library.csv	AGTCGttAGCTGCCGTTCCCGTCTCCctccGGTGGAGGGGGCAGCCCTCAATCCTACGAAGAGCTGCAGACACAGCGGGTCATGGCCAATGTTCGAGAGCGTCAGAGAACGCAATCCTTGAACGAAGCCTTCGCCGCTCTGCGCAAAATTATACCCACTCTCCCATCTGATAAGTTAAGTAAGATCCAGACCCTGAAACTTGCAGCGAGGTATATCGACTTTCTGTACCAGGTGCTACAGTCTGATGAGCTCGACAGCAAGATGGCTTCAggatTGAGACGCAGACaCGCGCCTACaTTC
21166_dir_SINGLE_MUTN_Short_nuclear_domain;TWST1_HUMAN;HLH;94;51;mutate;AKSHAT;HLH_library.csv	AGTCGttAGCTGCCGTTCCCGTCTCCctccCACGGGGGAGGCTCTCCTCAGAGTTATGAAGAATTACAAACCCAGCGTGTGATGGCCAATGTCAGAGAGCGCCAGCGAACTCAGTCATTGAACGAGGCATTTGCCGCTCTCCGGAAGATAATCCCAACGCTCCCCTCCGACAAACTGAGCAAAATCCAAACACTTAAGCTAGCTGCGAGGTACATTGACTTCCTGTACCAGGTTCTGCAGTCTGATGAGCTGGATAGCAAGATGGCCTCCggatTGAGACGCAGACaCGCGCCTACaTTC
21167_dir_SINGLE_MUTN_Short_nuclear_domain;TWST1_HUMAN;HLH;94;51;mutate;AKSHAT;HLH_library.csv	AGTCGttAGCTGCCGTTCCCGTCTCCctccATAGGAGGGGGCTCACCCCAGTCTTACGAAGAGCTCCAAACCCAGCGGGTTATGGCTAACGTCAGGGAGCGTCAGCGAACTCAAAGCCTGAATGAAGCTTTCGCCGCCCTGCGCAAAATCATTCCAACGCTGCCTAGCGATAAGCTGTCCAAGATTCAGACACTCAAGCTTGCAGCCAGATATATCGACTTTTTATACCAGGTGTTGCAGTCCGACGAGCTAGATTCTAAAATGGCGAGTggatTGAGACGCAGACaCGCGCCTACaTTC
21168_dir_SINGLE_MUTN_Short_nuclear_domain;TWST1_HUMAN;HLH;94;51;mutate;AKSHAT;HLH_library.csv	AGTCGttAGCTGCCGTTCCCGTCTCCctccAAAGGCGGAGGGTCCCCTCAAAGCTACGAAGAGTTGCAGACTCAGAGGGTTATGGCCAATGTGCGCGAGCGTCAGAGAACCCAATCTTTAAACGAAGCATTCGCCGCTCTTCGGAAGATAATTCCCACGCTCCCAAGTGACAAGCTGTCAAAAATCCAGACACTGAAGCTGGCGGCTCGATATATCGATTTTCTATACCAGGTCCTGCAGTCCGACGAGCTCGATAGCAAAATGGCCTCTggatTGAGACGCAGACaCGCGCCTACaTTC
21169_dir_SINGLE_MUTN_Short_nuclear_domain;TWST1_HUMAN;HLH;94;51;mutate;AKSHAT;HLH_library.csv	AGTCGttAGCTGCCGTTCCCGTCTCCctccCTTGGAGGCGGGTCCCCTCAGAGCTATGAGGAGCTACAGACTCAACGTGTTATGGCCAATGTGCGAGAGCGCCAGAGGACACAGAGTTTGAACGAAGCTTTTGCGGCCCTCAGAAAGATCATACCAACGCTTCCCTCCGATAAACTCTCTAAGATTCAGACCCTGAAGCTGGCCGCACGGTACATCGACTTCCTGTACCAGGTCCTGCAATCTGACGAATTAGATTCAAAAATGGCTAGCggatTGAGACGCAGACaCGCGCCTACaTTC
21170_dir_SINGLE_MUTN_Short_nuclear_domain;TWST1_HUMAN;HLH;94;51;mutate;AKSHAT;HLH_library.csv	AGTCGttAGCTGCCGTTCCCGTCTCCctccATGGGCGGGGGAAGCCCTCAGTCCTATGAGGAACTGCAGACCCAAAGAGTTATGGCCAATGTGCGCGAACGGCAGCGAACACAATCTCTGAACGAGGCATTCGCTGCCCTGAGGAAGATAATCCCCACGCTTCCATCTGACAAGCTCAGTAAGATCCAGACTTTAAAACTAGCGGCCCGTTACATTGACTTTCTCTACCAGGTCCTGCAGTCAGATGAGTTGGATTCCAAAATGGCTAGCggatTGAGACGCAGACaCGCGCCTACaTTC
21171_dir_SINGLE_MUTN_Short_nuclear_domain;TWST1_HUMAN;HLH;94;51;mutate;AKSHAT;HLH_library.csv	AGTCGttAGCTGCCGTTCCCGTCTCCctccAATGGAGGGGGCTCACCTCAATCTTATGAAGAGCTGCAGACTCAGCGTGTTATGGCGAACGTCCGGGAGCGACAACGCACCCAGTCTCTGAACGAGGCTTTCGCCGCCCTGAGGAAGATCATACCAACATTGCCCAGCGACAAACTCTCCAAGATTCAGACGCTCAAGCTAGCAGCTAGATACATCGATTTTCTTTACCAGGTGTTACAGAGTGATGAACTGGACAGCAAAATGGCCTCCggatTGAGACGCAGACaCGCGCCTACaTTC
21172_dir_SINGLE_MUTN_Short_nuclear_domain;TWST1_HUMAN;HLH;94;51;mutate;AKSHAT;HLH_library.csv	AGTCGttAGCTGCCGTTCCCGTCTCCctccCCTGGAGGGGGCAGCCCACAGTCCTACGAGGAATTACAGACACAGCGGGTTATGGCGAACGTGCGTGAGAGGCAGCGAACTCAATCTCTAAATGAGGCTTTTGCCGCTCTGCGCAAAATCATCCCGACCCTTCCCTCTGATAAGCTGTCAAAGATACAGACCCTCAAGCTCGCCGCCAGATATATTGATTTCCTGTACCAAGTCTTGCAGAGCGACGAACTGGACAGTAAAATGGCATCCggatTGAGACGCAGACaCGCGCCTACaTTC
21173_dir_SINGLE_MUTN_Short_nuclear_domain;TWST1_HUMAN;HLH;94;51;mutate;AKSHAT;HLH_library.csv	AGTCGttAGCTGCCGTTCCCGTCTCCctccCAGGGCGGGGGAAGCCCTCAGTCTTACGAAGAGCTGCAAACACAGAGAGTTATGGCCAACGTCCGAGAGAGGCAGCGGACGCAATCCCTGAATGAAGCCTTTGCAGCGTTGCGTAAAATCATTCCCACTTTACCAAGTGACAAACTGTCCAAGATACAGACCCTCAAGCTTGCTGCCCGCTATATCGATTTCCTATACCAGGTGCTGCAGTCAGACGAGCTCGATTCTAAGATGGCTAGCggatTGAGACGCAGACaCGCGCCTACaTTC
21174_dir_SINGLE_MUTN_Short_nuclear_domain;TWST1_HUMAN;HLH;94;51;mutate;AKSHAT;HLH_library.csv	AGTCGttAGCTGCCGTTCCCGTCTCCctccCGGGGCGGAGGGTCTCCCCAGAGTTACGAAGAACTGCAAACGCAAAGGGTTATGGCCAATGTCAGGGAGAGACAGCGAACTCAGTCACTTAACGAGGCCTTTGCTGCGCTACGCAAAATCATTCCAACCTTGCCTTCTGACAAGCTGTCCAAGATACAGACACTGAAGCTCGCAGCTCGTTATATCGACTTCTTATACCAGGTGCTGCAGTCCGATGAGCTCGATAGCAAAATGGCCAGCggatTGAGACGCAGACaCGCGCCTACaTTC
21175_dir_SINGLE_MUTN_Short_nuclear_domain;TWST1_HUMAN;HLH;94;51;mutate;AKSHAT;HLH_library.csv	AGTCGttAGCTGCCGTTCCCGTCTCCctccACAGGCGGGGGATCCCCTCAGTCCTATGAGGAGCTGCAAACCCAGAGGGTGATGGCCAACGTTCGAGAACGCCAACGGACCCAGAGCCTAAATGAGGCATTTGCTGCCTTAAGAAAAATCATCCCAACTCTCCCCTCTGATAAGTTGTCAAAGATACAGACGCTCAAACTGGCGGCCCGTTACATTGACTTCCTTTACCAGGTCCTGCAGTCTGACGAACTGGATAGTAAGATGGCTAGCggatTGAGACGCAGACaCGCGCCTACaTTC
21176_dir_SINGLE_MUTN_Short_nuclear_domain;TWST1_HUMAN;HLH;94;51;mutate;AKSHAT;HLH_library.csv	AGTCGttAGCTGCCGTTCCCGTCTCCctccGTCGGGGGCGGATCCCCTCAATCCTACGAAGAGCTCCAGACTCAGCGTGTGATGGCCAACGTTCGAGAAAGACAGAGGACCCAGAGCCTGAATGAGGCTTTTGCTGCCTTACGCAAGATTATACCCACACTACCAAGCGACAAACTGAGTAAGATCCAAACGCTTAAGTTGGCGGCCCGGTACATCGATTTCCTCTATCAGGTGCTGCAGTCAGATGAGCTGGACTCTAAAATGGCATCTggatTGAGACGCAGACaCGCGCCTACaTTC
21177_dir_SINGLE_MUTN_Short_nuclear_domain;TWST1_HUMAN;HLH;94;51;mutate;AKSHAT;HLH_library.csv	AGTCGttAGCTGCCGTTCCCGTCTCCctccTGGGGAGGCGGGTCCCCACAATCTTACGAGGAGCTGCAGACACAACGCGTTATGGCTAACGTCCGTGAAAGGCAGCGAACCCAGTCTTTAAATGAGGCATTTGCGGCTCTGCGGAAGATCATTCCCACGCTGCCTTCAGACAAATTGAGCAAGATCCAGACTCTCAAACTTGCCGCCAGATACATAGATTTCCTCTATCAGGTGCTGCAGAGTGACGAACTAGATTCCAAGATGGCCAGCggatTGAGACGCAGACaCGCGCCTACaTTC
21178_dir_SINGLE_MUTN_Short_nuclear_domain;TWST1_HUMAN;HLH;94;51;mutate;AKSHAT;HLH_library.csv	AGTCGttAGCTGCCGTTCCCGTCTCCctccTACGGGGGAGGCTCTCCCCAGAGCTATGAGGAGCTTCAAACACAGCGTGTCATGGCCAACGTGAGGGAGCGCCAGCGAACCCAGAGTCTGAATGAAGCTTTCGCCGCGCTCCGGAAGATTATCCCAACTCTACCTTCCGATAAGCTGTCAAAGATCCAGACGTTAAAATTGGCCGCAAGATACATAGATTTTCTGTATCAAGTTCTGCAGAGCGACGAACTCGACTCCAAAATGGCTTCTggatTGAGACGCAGACaCGCGCCTACaTTC
21179_dir_SINGLE_MUTN_Short_nuclear_domain;TWST1_HUMAN;HLH;94;51;mutate;AKSHAT;HLH_library.csv	AGTCGttAGCTGCCGTTCCCGTCTCCctccAGCGCCGGCGGGTCTCCCCAGTCCTATGAGGAGCTGCAGACACAGAGAGTGATGGCAAATGTCCGAGAAAGGCAACGCACTCAATCACTGAACGAGGCCTTCGCTGCGCTACGTAAGATCATACCAACCTTACCTTCCGACAAGCTCAGTAAGATCCAGACGTTGAAACTGGCCGCACGGTACATTGACTTTCTGTACCAGGTTCTTCAGTCTGATGAACTCGATAGCAAAATGGCTTCGggatTGAGACGCAGACaCGCGCCTACaTTC
21180_dir_SINGLE_MUTN_Short_nuclear_domain;TWST1_HUMAN;HLH;94;51;mutate;AKSHAT;HLH_library.csv	AGTCGttAGCTGCCGTTCCCGTCTCCctccAGCTGCGGGGGCTCCCCTCAGTCATACGAGGAACTGCAGACTCAACGCGTTATGGCCAATGTCAGAGAGCGACAGCGTACGCAGAGCCTAAACGAGGCCTTTGCGGCTCTTAGGAAGATTATCCCAACACTGCCCAGTGATAAACTGTCTAAGATCCAGACCCTCAAGTTGGCCGCTCGGTATATAGACTTCCTGTACCAGGTGTTACAATCCGATGAACTCGACTCGAAAATGGCATCTggatTGAGACGCAGACaCGCGCCTACaTTC
21181_dir_SINGLE_MUTN_Short_nuclear_domain;TWST1_HUMAN;HLH;94;51;mutate;AKSHAT;HLH_library.csv	AGTCGttAGCTGCCGTTCCCGTCTCCctccTCCGATGGCGGGAGTCCACAAAGCTATGAGGAGTTACAAACGCAGCGGGTTATGGCTAATGTGCGTGAAAGACAGAGGACTCAGTCTCTGAACGAGGCCTTTGCAGCCCTGCGCAAAATAATCCCCACACTCCCTTCAGACAAGCTGTCGAAGATTCAGACCTTGAAGCTCGCGGCCCGATACATCGATTTCCTATACCAGGTCCTGCAGTCTGACGAACTTGACTCCAAAATGGCTAGCggatTGAGACGCAGACaCGCGCCTACaTTC
21182_dir_SINGLE_MUTN_Short_nuclear_domain;TWST1_HUMAN;HLH;94;51;mutate;AKSHAT;HLH_library.csv	AGTCGttAGCTGCCGTTCCCGTCTCCctccTCTGAAGGCGGGTCTCCTCAAAGCTACGAGGAGCTTCAGACTCAGCGGGTTATGGCCAATGTCCGAGAAAGACAGAGGACCCAGAGCTTGAACGAAGCCTTCGCCGCTCTGCGTAAGATCATTCCCACACTGCCAAGTGACAAGCTATCGAAAATCCAGACGCTCAAGCTGGCAGCTCGCTATATAGACTTTTTATACCAAGTGCTCCAGTCCGATGAGCTGGATTCCAAAATGGCGTCAggatTGAGACGCAGACaCGCGCCTACaTTC
21183_dir_SINGLE_MUTN_Short_nuclear_domain;TWST1_HUMAN;HLH;94;51;mutate;AKSHAT;HLH_library.csv	AGTCGttAGCTGCCGTTCCCGTCTCCctccTCCTTCGGCGGGTCTCCCCAGTCATACGAGGAATTGCAGACGCAACGTGTCATGGCCAATGTTCGGGAGCGACAGAGAACCCAGTCGCTGAACGAAGCGTTTGCAGCCCTACGCAAGATTATCCCAACACTTCCTTCTGACAAGCTGAGCAAAATACAAACTTTAAAGCTCGCTGCCAGGTACATCGATTTCCTCTATCAGGTGCTGCAGAGCGACGAGCTGGATTCCAAAATGGCTAGTggatTGAGACGCAGACaCGCGCCTACaTTC
21184_dir_SINGLE_MUTN_Short_nuclear_domain;TWST1_HUMAN;HLH;94;51;mutate;AKSHAT;HLH_library.csv	AGTCGttAGCTGCCGTTCCCGTCTCCctccTCGCACGGCGGGTCACCCCAGAGCTATGAAGAGCTGCAAACACAGCGAGTCATGGCGAATGTTCGTGAACGCCAGAGGACCCAGTCTCTGAACGAGGCCTTTGCCGCTCTGAGAAAGATCATTCCTACGCTCCCATCCGACAAACTTTCCAAAATCCAGACTTTAAAGCTCGCAGCTCGGTACATAGATTTCCTATACCAGGTGTTGCAATCTGATGAGCTGGACAGTAAGATGGCCAGCggatTGAGACGCAGACaCGCGCCTACaTTC
21185_dir_SINGLE_MUTN_Short_nuclear_domain;TWST1_HUMAN;HLH;94;51;mutate;AKSHAT;HLH_library.csv	AGTCGttAGCTGCCGTTCCCGTCTCCctccTCTATTGGGGGCAGCCCTCAAAGTTATGAAGAACTACAGACGCAACGGGTCATGGCCAACGTTAGGGAGCGCCAGCGTACCCAGTCGCTTAATGAGGCTTTCGCGGCCCTCAGAAAAATCATACCCACATTACCAAGCGACAAGCTGTCAAAGATTCAGACTCTCAAACTGGCAGCCCGATACATCGATTTTCTGTACCAGGTGTTGCAGTCCGACGAGCTGGATTCCAAGATGGCTTCTggatTGAGACGCAGACaCGCGCCTACaTTC
21186_dir_SINGLE_MUTN_Short_nuclear_domain;TWST1_HUMAN;HLH;94;51;mutate;AKSHAT;HLH_library.csv	AGTCGttAGCTGCCGTTCCCGTCTCCctccTCCAAGGGCGGGTCTCCCCAAAGTTATGAGGAGCTGCAGACCCAGAGGGTTATGGCGAACGTGAGAGAGCGTCAGCGGACGCAGAGCCTAAATGAAGCCTTTGCCGCTCTCCGAAAGATCATTCCTACTCTGCCATCGGACAAGCTCTCCAAAATACAGACACTTAAATTAGCAGCTCGCTACATCGACTTCCTGTACCAGGTCTTGCAAAGCGATGAACTGGATTCTAAAATGGCCTCAggatTGAGACGCAGACaCGCGCCTACaTTC
21187_dir_SINGLE_MUTN_Short_nuclear_domain;TWST1_HUMAN;HLH;94;51;mutate;AKSHAT;HLH_library.csv	AGTCGttAGCTGCCGTTCCCGTCTCCctccTCTCTCGGGGGCTCGCCTCAGAGTTACGAGGAACTGCAGACGCAACGTGTTATGGCGAATGTCAGAGAACGCCAACGAACCCAGTCCCTAAACGAGGCTTTTGCCGCCCTGAGGAAGATTATCCCAACTCTTCCCAGCGACAAGTTGTCAAAGATACAGACACTTAAACTCGCTGCACGGTACATCGATTTCCTGTATCAGGTGCTGCAGAGCGACGAGTTAGATTCCAAAATGGCCTCTggatTGAGACGCAGACaCGCGCCTACaTTC
21188_dir_SINGLE_MUTN_Short_nuclear_domain;TWST1_HUMAN;HLH;94;51;mutate;AKSHAT;HLH_library.csv	AGTCGttAGCTGCCGTTCCCGTCTCCctccTCCATGGGCGGGTCCCCACAGTCGTACGAGGAACTGCAGACCCAGAGGGTGATGGCAAATGTCCGTGAGAGACAACGAACACAAAGCCTAAACGAAGCCTTTGCTGCTCTGCGGAAGATCATACCCACGTTACCTAGCGATAAACTCAGTAAGATTCAGACTTTGAAGCTCGCCGCCCGCTACATCGACTTCCTGTATCAGGTTCTTCAGTCAGACGAGCTGGATTCTAAAATGGCGTCTggatTGAGACGCAGACaCGCGCCTACaTTC
21189_dir_SINGLE_MUTN_Short_nuclear_domain;TWST1_HUMAN;HLH;94;51;mutate;AKSHAT;HLH_library.csv	AGTCGttAGCTGCCGTTCCCGTCTCCctccAGTAACGGGGGCTCTCCTCAGTCTTACGAAGAACTGCAGACCCAAAGGGTTATGGCAAATGTCCGCGAGCGACAGAGAACGCAGTCACTAAACGAGGCGTTCGCCGCTTTACGGAAAATCATCCCAACTCTGCCCAGCGATAAGCTGTCCAAGATACAAACACTGAAATTGGCTGCCCGTTATATTGACTTTCTCTACCAGGTGCTTCAGTCGGACGAGCTCGATAGCAAGATGGCCTCCggatTGAGACGCAGACaCGCGCCTACaTTC
21190_dir_SINGLE_MUTN_Short_nuclear_domain;TWST1_HUMAN;HLH;94;51;mutate;AKSHAT;HLH_library.csv	AGTCGttAGCTGCCGTTCCCGTCTCCctccTCGCCGGGCGGGTCCCCTCAATCTTATGAAGAATTGCAGACACAGAGGGTGATGGCTAACGTTCGTGAGCGACAGCGGACCCAATCACTAAATGAGGCCTTTGCCGCGCTGCGCAAAATTATACCAACGCTGCCCAGCGACAAACTTAGCAAGATCCAGACTCTCAAGCTCGCCGCAAGATACATCGATTTCTTATACCAGGTCCTGCAGTCCGATGAGCTGGACAGTAAGATGGCTTCTggatTGAGACGCAGACaCGCGCCTACaTTC
21191_dir_SINGLE_MUTN_Short_nuclear_domain;TWST1_HUMAN;HLH;94;51;mutate;AKSHAT;HLH_library.csv	AGTCGttAGCTGCCGTTCCCGTCTCCctccAGCCAGGGCGGGTCCCCTCAAAGTTATGAAGAGCTGCAGACGCAGCGGGTCATGGCAAATGTTCGTGAGCGCCAGAGAACCCAGTCTCTGAACGAAGCTTTTGCCGCCCTGCGAAAGATCATTCCCACACTGCCATCGGATAAGTTATCTAAGATACAAACTCTAAAACTCGCTGCGAGGTACATCGACTTCCTCTACCAGGTGCTTCAGAGCGATGAGTTGGACTCCAAAATGGCCTCAggatTGAGACGCAGACaCGCGCCTACaTTC
21192_dir_SINGLE_MUTN_Short_nuclear_domain;TWST1_HUMAN;HLH;94;51;mutate;AKSHAT;HLH_library.csv	AGTCGttAGCTGCCGTTCCCGTCTCCctccTCGAGAGGCGGGTCCCCTCAATCTTACGAAGAGCTGCAAACTCAGCGCGTGATGGCAAATGTCAGGGAGCGTCAGAGGACACAGTCCCTAAACGAAGCCTTTGCGGCTTTACGGAAAATCATTCCCACGCTGCCATCTGACAAGCTGAGCAAAATCCAGACCCTCAAGCTGGCCGCTCGATATATAGACTTCTTGTACCAGGTTCTCCAGTCAGATGAGCTTGATAGTAAGATGGCCAGCggatTGAGACGCAGACaCGCGCCTACaTTC
21193_dir_SINGLE_MUTN_Short_nuclear_domain;TWST1_HUMAN;HLH;94;51;mutate;AKSHAT;HLH_library.csv	AGTCGttAGCTGCCGTTCCCGTCTCCctccAGCTCGGGCGGGTCCCCTCAGTCCTACGAGGAACTGCAGACGCAAAGGGTCATGGCTAATGTTCGAGAACGTCAGCGGACTCAGTCTCTCAACGAGGCCTTTGCCGCCCTTAGAAAAATTATACCCACCCTGCCAAGTGATAAGCTCTCAAAGATCCAGACACTGAAACTGGCGGCACGCTATATCGATTTCCTATACCAGGTGTTACAATCTGACGAGTTGGACAGCAAGATGGCTTCAggatTGAGACGCAGACaCGCGCCTACaTTC
21194_dir_SINGLE_MUTN_Short_nuclear_domain;TWST1_HUMAN;HLH;94;51;mutate;AKSHAT;HLH_library.csv	AGTCGttAGCTGCCGTTCCCGTCTCCctccAGCACCGGCGGGTCTCCTCAATCATATGAAGAACTGCAGACACAGAGGGTCATGGCTAATGTGCGCGAGCGACAGAGAACGCAGTCTCTGAACGAGGCCTTTGCTGCCCTCCGGAAAATCATACCCACCTTGCCAAGTGACAAATTATCCAAGATTCAGACTCTGAAGCTGGCAGCGCGTTACATCGACTTCCTATACCAAGTTCTCCAGAGCGATGAGCTTGATTCCAAGATGGCCTCGggatTGAGACGCAGACaCGCGCCTACaTTC
21195_dir_SINGLE_MUTN_Short_nuclear_domain;TWST1_HUMAN;HLH;94;51;mutate;AKSHAT;HLH_library.csv	AGTCGttAGCTGCCGTTCCCGTCTCCctccTCAGTCGGGGGCTCTCCACAGTCGTATGAGGAGCTACAGACGCAGCGCGTGATGGCAAATGTGCGTGAAAGACAGCGAACTCAATCCTTGAACGAAGCGTTTGCCGCTCTTCGGAAGATTATACCCACCCTGCCTAGCGACAAGCTGTCTAAGATCCAGACACTGAAACTCGCCGCTAGGTACATCGATTTCCTCTACCAGGTTTTACAATCCGACGAGCTGGATAGTAAAATGGCCAGCggatTGAGACGCAGACaCGCGCCTACaTTC
21196_dir_SINGLE_MUTN_Short_nuclear_domain;TWST1_HUMAN;HLH;94;51;mutate;AKSHAT;HLH_library.csv	AGTCGttAGCTGCCGTTCCCGTCTCCctccTCATGGGGAGGCAGCCCACAGTCCTATGAGGAACTGCAAACGCAGCGAGTGATGGCCAATGTCCGGGAGCGTCAGAGGACTCAGAGCCTAAACGAAGCGTTCGCCGCTCTCAGAAAAATCATTCCTACACTTCCCTCTGATAAGCTCTCGAAAATACAAACCTTGAAGTTAGCCGCTCGCTACATCGATTTTCTGTACCAGGTTCTGCAGTCCGACGAGCTGGACTCTAAGATGGCAAGTggatTGAGACGCAGACaCGCGCCTACaTTC
21197_dir_SINGLE_MUTN_Short_nuclear_domain;TWST1_HUMAN;HLH;94;51;mutate;AKSHAT;HLH_library.csv	AGTCGttAGCTGCCGTTCCCGTCTCCctccTCCTATGGGGGCAGTCCCCAGTCCTACGAGGAACTGCAGACGCAACGTGTCATGGCCAATGTTAGAGAAAGGCAGCGCACACAATCGTTGAACGAGGCTTTCGCGGCTCTACGAAAGATCATACCTACTCTCCCATCAGATAAGTTAAGCAAGATTCAGACCCTGAAACTGGCCGCCCGGTATATCGACTTTCTGTACCAGGTGCTCCAGTCTGACGAGCTTGATAGCAAAATGGCATCTggatTGAGACGCAGACaCGCGCCTACaTTC
21198_dir_SINGLE_MUTN_Short_nuclear_domain;TWST1_HUMAN;HLH;94;51;mutate;AKSHAT;HLH_library.csv	AGTCGttAGCTGCCGTTCCCGTCTCCctccAGCGGCGCTGGGTCGCCCCAAAGTTACGAGGAACTGCAGACACAGAGAGTGATGGCTAACGTCAGGGAGCGACAGCGTACCCAGTCATTAAATGAGGCATTTGCCGCCCTTCGCAAGATCATTCCAACGCTACCTTCCGACAAGCTCTCCAAAATCCAGACTCTCAAATTGGCCGCACGGTACATAGATTTCCTGTATCAGGTTCTGCAATCTGATGAACTGGACAGCAAGATGGCGTCTggatTGAGACGCAGACaCGCGCCTACaTTC
21199_dir_SINGLE_MUTN_Short_nuclear_domain;TWST1_HUMAN;HLH;94;51;mutate;AKSHAT;HLH_library.csv	AGTCGttAGCTGCCGTTCCCGTCTCCctccAGTGGGTGCGGCAGCCCCCAGTCGTACGAAGAACTGCAGACACAGCGAGTGATGGCTAACGTTAGAGAGCGTCAGCGGACCCAGTCTCTCAATGAGGCATTTGCCGCTCTGCGCAAAATAATCCCAACGCTACCTAGCGACAAGCTCTCCAAAATTCAGACTTTGAAGTTAGCCGCCAGGTATATCGATTTCCTTTACCAAGTCCTGCAATCAGACGAGCTGGATTCTAAGATGGCGTCCggatTGAGACGCAGACaCGCGCCTACaTTC
21200_dir_SINGLE_MUTN_Short_nuclear_domain;TWST1_HUMAN;HLH;94;51;mutate;AKSHAT;HLH_library.csv	AGTCGttAGCTGCCGTTCCCGTCTCCctccTCCGGCGATGGGAGCCCACAAAGCTACGAGGAGTTGCAGACCCAAAGGGTCATGGCGAATGTTCGGGAAAGACAGCGAACACAGAGTCTTAACGAGGCTTTCGCAGCCCTACGTAAAATCATCCCTACGCTGCCCTCCGATAAGCTCTCGAAGATTCAGACTCTGAAATTAGCCGCTCGCTACATAGACTTTCTGTATCAGGTGCTGCAGTCAGACGAACTCGACTCTAAGATGGCCTCTggatTGAGACGCAGACaCGCGCCTACaTTC
21201_dir_SINGLE_MUTN_Short_nuclear_domain;TWST1_HUMAN;HLH;94;51;mutate;AKSHAT;HLH_library.csv	AGTCGttAGCTGCCGTTCCCGTCTCCctccAGCGGCGAAGGGAGCCCCCAGTCGTACGAGGAACTGCAGACCCAGAGGGTTATGGCTAATGTGCGGGAGCGACAAAGAACACAGAGTCTAAACGAGGCGTTTGCCGCTTTGCGTAAGATAATCCCTACTCTGCCATCTGACAAGCTGTCCAAAATCCAGACGCTTAAGTTAGCCGCACGCTACATTGATTTCCTGTATCAAGTCCTCCAGTCTGATGAACTCGACTCAAAAATGGCCTCCggatTGAGACGCAGACaCGCGCCTACaTTC
21202_dir_SINGLE_MUTN_Short_nuclear_domain;TWST1_HUMAN;HLH;94;51;mutate;AKSHAT;HLH_library.csv	AGTCGttAGCTGCCGTTCCCGTCTCCctccTCGGGCTTTGGGTCTCCTCAGTCCTACGAAGAGCTGCAGACTCAGAGGGTCATGGCAAACGTGCGCGAGAGACAACGAACGCAGAGTCTAAATGAGGCCTTCGCGGCCCTGCGGAAGATTATACCCACCCTGCCAAGCGACAAACTCAGCAAAATCCAAACATTGAAGCTCGCTGCTCGTTACATCGATTTCCTGTATCAGGTTTTACAGTCAGACGAACTTGATTCTAAGATGGCCTCCggatTGAGACGCAGACaCGCGCCTACaTTC
21203_dir_SINGLE_MUTN_Short_nuclear_domain;TWST1_HUMAN;HLH;94;51;mutate;AKSHAT;HLH_library.csv	AGTCGttAGCTGCCGTTCCCGTCTCCctccTCTGGCCACGGGAGTCCTCAGTCTTATGAGGAGCTGCAGACACAAAGGGTGATGGCTAACGTCCGTGAGCGACAGAGAACTCAGTCCCTGAATGAAGCCTTTGCTGCCTTGCGGAAAATAATCCCCACGCTTCCATCAGATAAGCTGAGCAAGATTCAGACCCTAAAACTCGCGGCACGCTACATCGACTTCTTATACCAAGTTCTGCAGTCCGACGAACTCGATTCGAAGATGGCCAGCggatTGAGACGCAGACaCGCGCCTACaTTC
21204_dir_SINGLE_MUTN_Short_nuclear_domain;TWST1_HUMAN;HLH;94;51;mutate;AKSHAT;HLH_library.csv	AGTCGttAGCTGCCGTTCCCGTCTCCctccTCCGGCATTGGGAGCCCCCAAAGCTACGAAGAGTTGCAGACTCAGCGAGTGATGGCTAATGTCAGAGAACGGCAGCGTACGCAGAGTCTCAACGAGGCTTTCGCCGCGCTTAGGAAGATCATCCCAACATTACCTTCTGATAAGCTCTCCAAAATACAAACCCTGAAACTGGCAGCCCGCTATATTGACTTTCTATACCAGGTTCTGCAGTCTGACGAGCTGGATTCGAAGATGGCCTCAggatTGAGACGCAGACaCGCGCCTACaTTC
21205_dir_SINGLE_MUTN_Short_nuclear_domain;TWST1_HUMAN;HLH;94;51;mutate;AKSHAT;HLH_library.csv	AGTCGttAGCTGCCGTTCCCGTCTCCctccTCCGGGAAGGGCAGCCCCCAGTCTTATGAGGAGCTACAGACCCAGCGCGTCATGGCGAATGTTCGTGAACGGCAGAGAACACAATCTTTAAACGAAGCTTTTGCCGCTCTGCGAAAGATCATTCCTACTCTGCCAAGTGACAAACTGAGCAAAATCCAGACGTTGAAGCTCGCAGCCAGGTACATAGATTTCCTTTACCAAGTGCTCCAGTCCGATGAGCTGGACTCAAAAATGGCCTCGggatTGAGACGCAGACaCGCGCCTACaTTC
21206_dir_SINGLE_MUTN_Short_nuclear_domain;TWST1_HUMAN;HLH;94;51;mutate;AKSHAT;HLH_library.csv	AGTCGttAGCTGCCGTTCCCGTCTCCctccTCTGGGCTGGGCAGTCCTCAGTCCTACGAGGAATTACAGACGCAGAGAGTTATGGCCAATGTGCGTGAGCGGCAGCGCACACAGTCTCTTAACGAGGCTTTTGCGGCACTCAGGAAGATTATCCCAACTCTACCCTCCGATAAATTGAGCAAGATACAAACCCTGAAGCTTGCCGCCCGATATATCGATTTCCTGTACCAAGTCCTGCAGTCAGACGAACTCGACTCGAAAATGGCTAGCggatTGAGACGCAGACaCGCGCCTACaTTC
21207_dir_SINGLE_MUTN_Short_nuclear_domain;TWST1_HUMAN;HLH;94;51;mutate;AKSHAT;HLH_library.csv	AGTCGttAGCTGCCGTTCCCGTCTCCctccAGCGGCATGGGGAGTCCACAGTCCTACGAGGAGCTGCAGACTCAACGGGTGATGGCCAATGTTAGGGAGCGACAGCGCACCCAGTCTTTAAACGAAGCCTTTGCGGCACTGCGTAAGATCATTCCTACGCTACCCTCTGACAAACTCTCAAAGATACAGACACTTAAATTGGCCGCTAGATATATCGACTTCCTCTACCAGGTCCTGCAATCCGATGAACTGGATAGCAAGATGGCTTCGggatTGAGACGCAGACaCGCGCCTACaTTC
21208_dir_SINGLE_MUTN_Short_nuclear_domain;TWST1_HUMAN;HLH;94;51;mutate;AKSHAT;HLH_library.csv	AGTCGttAGCTGCCGTTCCCGTCTCCctccTCCGGGAATGGCAGTCCCCAATCATATGAGGAGCTGCAGACACAGCGGGTCATGGCGAACGTTCGAGAGAGACAGAGGACGCAGTCTCTTAACGAAGCCTTCGCTGCTCTCCGTAAAATCATCCCAACCCTACCTTCCGACAAACTGAGCAAGATACAGACTCTCAAGCTGGCAGCCCGCTACATTGATTTTTTATACCAAGTGTTGCAGTCGGATGAACTGGACAGCAAGATGGCCTCTggatTGAGACGCAGACaCGCGCCTACaTTC
21209_dir_SINGLE_MUTN_Short_nuclear_domain;TWST1_HUMAN;HLH;94;51;mutate;AKSHAT;HLH_library.csv	AGTCGttAGCTGCCGTTCCCGTCTCCctccTCCGGCCCGGGGTCACCTCAGTCGTACGAAGAGCTACAGACTCAGAGAGTTATGGCCAATGTCCGAGAGCGTCAGCGCACACAATCCCTCAACGAGGCCTTCGCGGCACTGAGGAAAATCATTCCAACCCTGCCCTCTGACAAGCTGAGCAAGATACAGACGTTAAAATTGGCCGCTCGGTACATCGACTTTCTCTATCAGGTGCTTCAAAGTGATGAACTGGATAGCAAGATGGCTTCTggatTGAGACGCAGACaCGCGCCTACaTTC
21210_dir_SINGLE_MUTN_Short_nuclear_domain;TWST1_HUMAN;HLH;94;51;mutate;AKSHAT;HLH_library.csv	AGTCGttAGCTGCCGTTCCCGTCTCCctccTCCGGCCAGGGGTCTCCCCAGTCTTACGAAGAGCTGCAGACCCAGCGGGTTATGGCCAACGTGCGAGAAAGGCAACGTACTCAGAGCCTGAATGAGGCCTTTGCTGCGTTAAGAAAGATAATTCCAACACTTCCTAGCGACAAGCTGTCAAAAATCCAAACGCTGAAGTTGGCCGCACGCTACATCGATTTCCTATATCAGGTCCTCCAGTCCGACGAGCTCGATTCGAAAATGGCTAGTggatTGAGACGCAGACaCGCGCCTACaTTC
21211_dir_SINGLE_MUTN_Short_nuclear_domain;TWST1_HUMAN;HLH;94;51;mutate;AKSHAT;HLH_library.csv	AGTCGttAGCTGCCGTTCCCGTCTCCctccTCGGGGCGAGGCTCCCCTCAAAGCTATGAGGAATTACAGACTCAGAGGGTTATGGCCAACGTCCGCGAAAGACAGCGGACGCAATCTCTGAATGAGGCGTTTGCCGCTCTGAGGAAAATTATACCAACATTGCCCAGCGATAAACTGTCAAAGATCCAGACCCTCAAGCTGGCTGCACGTTACATCGACTTCCTATACCAGGTGCTCCAGAGTGATGAGCTTGACTCTAAGATGGCCTCCggatTGAGACGCAGACaCGCGCCTACaTTC
21212_dir_SINGLE_MUTN_Short_nuclear_domain;TWST1_HUMAN;HLH;94;51;mutate;AKSHAT;HLH_library.csv	AGTCGttAGCTGCCGTTCCCGTCTCCctccTCAGGCTCTGGGTCCCCTCAGAGCTACGAGGAACTGCAGACTCAGCGTGTCATGGCCAATGTGCGCGAGCGACAAAGGACCCAGTCCCTAAACGAAGCGTTCGCCGCTCTGAGAAAGATAATCCCCACGCTGCCATCTGACAAACTGTCGAAAATCCAAACACTTAAGTTGGCCGCTCGGTATATTGATTTTCTCTACCAGGTTCTCCAGTCAGACGAGTTAGATAGCAAGATGGCAAGTggatTGAGACGCAGACaCGCGCCTACaTTC
21213_dir_SINGLE_MUTN_Short_nuclear_domain;TWST1_HUMAN;HLH;94;51;mutate;AKSHAT;HLH_library.csv	AGTCGttAGCTGCCGTTCCCGTCTCCctccTCTGGGACAGGCTCGCCTCAATCTTACGAGGAGTTACAGACTCAGAGGGTTATGGCCAACGTCCGCGAGCGACAGCGGACGCAGTCACTGAATGAAGCCTTTGCCGCACTGCGTAAAATCATACCAACCCTCCCCAGTGATAAATTGAGCAAGATTCAGACCCTGAAGCTGGCTGCTAGATATATCGACTTCCTATACCAGGTGCTTCAATCCGATGAACTCGACTCCAAGATGGCGAGCggatTGAGACGCAGACaCGCGCCTACaTTC
21214_dir_SINGLE_MUTN_Short_nuclear_domain;TWST1_HUMAN;HLH;94;51;mutate;AKSHAT;HLH_library.csv	AGTCGttAGCTGCCGTTCCCGTCTCCctccTCCGGCGTGGGGTCTCCTCAGTCATACGAGGAGCTCCAGACCCAGAGAGTTATGGCCAACGTGCGCGAGCGGCAAAGGACACAATCGCTAAATGAAGCCTTTGCAGCTCTGCGTAAGATCATACCAACTCTGCCCAGCGACAAATTAAGTAAAATTCAGACGCTGAAGCTGGCGGCTCGATATATCGATTTCTTGTACCAGGTCCTCCAGTCCGATGAACTTGACTCTAAGATGGCCAGCggatTGAGACGCAGACaCGCGCCTACaTTC
21215_dir_SINGLE_MUTN_Short_nuclear_domain;TWST1_HUMAN;HLH;94;51;mutate;AKSHAT;HLH_library.csv	AGTCGttAGCTGCCGTTCCCGTCTCCctccTCCGGCTGGGGGTCTCCACAATCCTACGAGGAATTACAGACCCAGCGTGTCATGGCTAACGTTCGAGAACGCCAAAGAACTCAGTCTCTGAATGAGGCCTTCGCCGCTCTGCGGAAGATTATACCCACATTGCCTAGTGACAAACTGTCGAAAATCCAGACGCTGAAGCTCGCAGCGAGGTACATCGACTTTCTATATCAGGTGCTCCAGTCAGATGAGCTTGATAGCAAGATGGCCAGCggatTGAGACGCAGACaCGCGCCTACaTTC
21216_dir_SINGLE_MUTN_Short_nuclear_domain;TWST1_HUMAN;HLH;94;51;mutate;AKSHAT;HLH_library.csv	AGTCGttAGCTGCCGTTCCCGTCTCCctccAGTGGGTACGGCTCTCCTCAATCATACGAAGAACTGCAGACTCAGCGTGTGATGGCCAACGTTCGCGAGAGGCAGAGAACGCAGAGCTTAAATGAGGCTTTTGCAGCTCTTCGAAAAATTATCCCCACCCTCCCATCCGACAAGCTGTCGAAAATCCAAACACTGAAGCTCGCCGCGCGGTATATAGATTTCTTGTATCAGGTCCTACAGTCTGACGAGCTGGATAGCAAGATGGCCTCCggatTGAGACGCAGACaCGCGCCTACaTTC
21217_dir_SINGLE_MUTN_Short_nuclear_domain;TWST1_HUMAN;HLH;94;51;mutate;AKSHAT;HLH_library.csv	AGTCGttAGCTGCCGTTCCCGTCTCCctccTCTGGCGGGGCTTCGCCACAGTCCTACGAAGAGTTGCAGACGCAGCGCGTGATGGCTAACGTTCGAGAACGTCAGCGGACTCAATCTCTGAATGAGGCCTTTGCGGCCCTGAGGAAGATAATTCCCACCCTCCCTTCCGACAAACTTAGCAAAATCCAAACACTGAAGCTCGCCGCAAGATATATCGATTTCCTGTACCAGGTCTTACAGAGCGATGAGCTAGACTCAAAGATGGCAAGTggatTGAGACGCAGACaCGCGCCTACaTTC
21218_dir_SINGLE_MUTN_Short_nuclear_domain;TWST1_HUMAN;HLH;94;51;mutate;AKSHAT;HLH_library.csv	AGTCGttAGCTGCCGTTCCCGTCTCCctccAGCGGGGGCTGCTCCCCCCAGTCATATGAGGAATTGCAAACTCAGCGAGTCATGGCCAATGTGAGAGAAAGGCAGCGTACGCAGTCGCTTAACGAGGCTTTTGCAGCTTTACGCAAGATCATCCCTACACTGCCATCTGACAAACTGTCTAAAATACAAACCCTGAAGCTGGCCGCCCGGTACATTGATTTCCTCTACCAGGTTCTCCAGTCCGATGAGCTAGACAGTAAGATGGCGAGCggatTGAGACGCAGACaCGCGCCTACaTTC
21219_dir_SINGLE_MUTN_Short_nuclear_domain;TWST1_HUMAN;HLH;94;51;mutate;AKSHAT;HLH_library.csv	AGTCGttAGCTGCCGTTCCCGTCTCCctccTCTGGGGGCGACTCTCCACAGTCCTACGAGGAATTACAGACTCAACGGGTTATGGCCAACGTCCGTGAGAGACAGCGCACGCAGTCACTGAATGAAGCCTTCGCTGCCCTGCGAAAGATAATCCCCACACTCCCTAGCGACAAGCTGAGTAAAATTCAGACCCTGAAGCTAGCTGCGAGGTACATCGATTTTCTTTATCAAGTGCTCCAGAGCGACGAGTTGGATTCCAAAATGGCATCGggatTGAGACGCAGACaCGCGCCTACaTTC
21220_dir_SINGLE_MUTN_Short_nuclear_domain;TWST1_HUMAN;HLH;94;51;mutate;AKSHAT;HLH_library.csv	AGTCGttAGCTGCCGTTCCCGTCTCCctccTCAGGGGGCGAGTCTCCACAATCGTACGAAGAGTTGCAAACTCAGCGCGTCATGGCCAATGTTCGTGAACGACAGAGAACACAGAGCCTGAACGAAGCCTTTGCTGCACTCCGGAAGATAATTCCCACCCTGCCTAGTGATAAACTATCCAAGATCCAGACGCTCAAGCTGGCCGCTAGGTACATCGACTTCTTATATCAGGTGCTGCAGTCCGATGAGCTTGACTCTAAAATGGCGAGCggatTGAGACGCAGACaCGCGCCTACaTTC
21221_dir_SINGLE_MUTN_Short_nuclear_domain;TWST1_HUMAN;HLH;94;51;mutate;AKSHAT;HLH_library.csv	AGTCGttAGCTGCCGTTCCCGTCTCCctccTCAGGCGGGTTCAGCCCTCAGTCTTACGAAGAGTTACAGACGCAGAGGGTTATGGCCAATGTGCGAGAGCGTCAGAGAACTCAAAGCCTCAACGAGGCTTTTGCTGCCCTCCGCAAGATCATACCAACCCTACCCTCTGACAAACTGAGTAAGATTCAAACACTGAAACTTGCAGCCCGGTATATCGATTTCCTGTACCAGGTCCTGCAGTCCGACGAATTGGATTCCAAGATGGCGTCGggatTGAGACGCAGACaCGCGCCTACaTTC
21222_dir_SINGLE_MUTN_Short_nuclear_domain;TWST1_HUMAN;HLH;94;51;mutate;AKSHAT;HLH_library.csv	AGTCGttAGCTGCCGTTCCCGTCTCCctccAGTGGGGGCCACAGCCCCCAGTCTTATGAAGAGCTGCAGACCCAGCGGGTGATGGCCAATGTCAGGGAGCGACAAAGAACTCAGAGCCTGAACGAGGCCTTTGCTGCTTTGCGCAAAATTATCCCTACACTGCCATCCGATAAGTTATCAAAGATACAAACGCTGAAGCTCGCAGCCCGTTACATCGACTTCCTCTACCAGGTTCTACAGTCTGATGAACTTGACTCCAAAATGGCGTCGggatTGAGACGCAGACaCGCGCCTACaTTC
21223_dir_SINGLE_MUTN_Short_nuclear_domain;TWST1_HUMAN;HLH;94;51;mutate;AKSHAT;HLH_library.csv	AGTCGttAGCTGCCGTTCCCGTCTCCctccTCTGGGGGCATTTCCCCTCAGTCGTATGAGGAACTGCAGACGCAGAGGGTGATGGCCAACGTTCGGGAACGACAGCGTACTCAATCCCTCAATGAGGCTTTTGCCGCCCTGAGAAAAATCATCCCCACCTTGCCAAGCGATAAGCTAAGCAAGATACAGACATTAAAACTGGCAGCTCGCTACATTGACTTCCTCTACCAGGTCCTGCAATCTGACGAGCTTGATAGTAAGATGGCGTCAggatTGAGACGCAGACaCGCGCCTACaTTC
21224_dir_SINGLE_MUTN_Short_nuclear_domain;TWST1_HUMAN;HLH;94;51;mutate;AKSHAT;HLH_library.csv	AGTCGttAGCTGCCGTTCCCGTCTCCctccAGCGGCGGGAAGTCTCCACAGAGCTACGAAGAGCTCCAGACGCAACGTGTCATGGCCAACGTTCGGGAGAGGCAACGCACCCAGTCCCTAAATGAGGCTTTTGCCGCTTTGAGAAAAATCATACCTACTCTGCCCTCAGATAAGCTGTCGAAGATCCAGACATTAAAACTGGCAGCGCGATACATTGACTTCCTTTATCAGGTGCTCCAGAGTGATGAACTGGACTCTAAAATGGCCTCCggatTGAGACGCAGACaCGCGCCTACaTTC
21225_dir_SINGLE_MUTN_Short_nuclear_domain;TWST1_HUMAN;HLH;94;51;mutate;AKSHAT;HLH_library.csv	AGTCGttAGCTGCCGTTCCCGTCTCCctccTCGGGGGGCCTGTCACCACAGTCTTACGAGGAACTTCAGACACAACGTGTCATGGCGAACGTTAGAGAGCGGCAGCGCACTCAGAGTTTAAATGAGGCCTTCGCCGCCCTCAGGAAGATTATCCCTACCCTACCCTCTGATAAATTGAGCAAGATCCAGACGCTTAAGCTCGCAGCTCGATATATAGACTTTCTGTACCAGGTGCTGCAAAGCGATGAACTGGACTCCAAAATGGCTTCCggatTGAGACGCAGACaCGCGCCTACaTTC
21226_dir_SINGLE_MUTN_Short_nuclear_domain;TWST1_HUMAN;HLH;94;51;mutate;AKSHAT;HLH_library.csv	AGTCGttAGCTGCCGTTCCCGTCTCCctccTCCGGGGGCATGAGCCCCCAGTCTTACGAAGAGCTGCAGACACAACGTGTGATGGCAAACGTCCGGGAGCGACAGAGGACCCAATCGCTTAATGAAGCTTTTGCTGCCCTCAGAAAGATAATCCCAACTCTGCCTTCTGACAAGCTCTCAAAAATTCAGACGCTAAAGCTGGCCGCCCGCTACATCGATTTCTTGTATCAGGTTCTGCAGAGCGACGAGTTAGATAGTAAAATGGCGTCCggatTGAGACGCAGACaCGCGCCTACaTTC
21227_dir_SINGLE_MUTN_Short_nuclear_domain;TWST1_HUMAN;HLH;94;51;mutate;AKSHAT;HLH_library.csv	AGTCGttAGCTGCCGTTCCCGTCTCCctccTCCGGCGGGAACTCCCCCCAGAGCTACGAAGAGCTGCAGACGCAGCGTGTCATGGCGAATGTGCGGGAGCGCCAACGAACACAGTCGCTTAACGAAGCTTTTGCCGCCCTAAGGAAAATCATACCAACTCTGCCTTCAGACAAGCTCAGTAAGATTCAGACCTTAAAATTGGCAGCTAGATATATCGATTTCCTCTACCAGGTTCTGCAAAGCGATGAGCTGGACTCTAAGATGGCCTCTggatTGAGACGCAGACaCGCGCCTACaTTC
21228_dir_SINGLE_MUTN_Short_nuclear_domain;TWST1_HUMAN;HLH;94;51;mutate;AKSHAT;HLH_library.csv	AGTCGttAGCTGCCGTTCCCGTCTCCctccTCCGGGGGCCCTTCGCCACAGAGTTACGAAGAACTCCAAACGCAGAGAGTCATGGCTAACGTTCGCGAGCGACAAAGGACACAGAGCTTGAATGAGGCATTCGCTGCCTTACGGAAAATAATCCCCACCCTGCCGTCCGATAAGCTGTCAAAAATCCAGACTCTAAAGCTTGCGGCCCGTTACATTGACTTTCTCTATCAGGTGCTGCAGAGCGACGAGCTGGATTCTAAGATGGCCTCTggatTGAGACGCAGACaCGCGCCTACaTTC
21229_dir_SINGLE_MUTN_Short_nuclear_domain;TWST1_HUMAN;HLH;94;51;mutate;AKSHAT;HLH_library.csv	AGTCGttAGCTGCCGTTCCCGTCTCCctccAGCGGCGGGCAGTCGCCACAGTCCTATGAGGAACTACAAACTCAGCGGGTTATGGCTAACGTCCGTGAGCGACAGAGGACGCAGTCTCTGAATGAGGCCTTTGCCGCGCTGCGCAAAATAATCCCCACACTGCCTTCAGACAAGTTGAGTAAGATTCAGACCCTGAAGTTAGCCGCAAGATACATCGATTTCCTCTACCAGGTGCTCCAAAGCGACGAACTTGATTCTAAAATGGCTTCCggatTGAGACGCAGACaCGCGCCTACaTTC
21230_dir_SINGLE_MUTN_Short_nuclear_domain;TWST1_HUMAN;HLH;94;51;mutate;AKSHAT;HLH_library.csv	AGTCGttAGCTGCCGTTCCCGTCTCCctccTCAGGGGGCAGGTCTCCACAGAGCTACGAGGAGTTACAGACGCAACGTGTTATGGCTAACGTCCGCGAGAGACAGCGAACCCAGTCCTTGAATGAAGCCTTTGCAGCCCTTCGGAAGATTATCCCTACACTACCCAGTGACAAGCTCTCTAAAATACAGACTCTGAAGCTGGCCGCGAGGTACATCGATTTCCTGTATCAAGTGCTCCAGAGCGACGAACTGGATTCCAAAATGGCTTCGggatTGAGACGCAGACaCGCGCCTACaTTC
21231_dir_SINGLE_MUTN_Short_nuclear_domain;TWST1_HUMAN;HLH;94;51;mutate;AKSHAT;HLH_library.csv	AGTCGttAGCTGCCGTTCCCGTCTCCctccAGCGGCGGGTCAAGCCCTCAGTCCTACGAGGAGCTGCAGACTCAAAGAGTGATGGCTAATGTTAGGGAACGTCAGCGAACGCAGTCTCTGAACGAGGCCTTCGCTGCCTTACGCAAGATTATCCCCACACTGCCATCGGATAAACTCTCCAAAATACAGACCTTGAAGCTCGCGGCACGGTACATCGACTTTCTTTATCAAGTCCTGCAGTCTGATGAACTAGACAGTAAGATGGCCTCAggatTGAGACGCAGACaCGCGCCTACaTTC
21232_dir_SINGLE_MUTN_Short_nuclear_domain;TWST1_HUMAN;HLH;94;51;mutate;AKSHAT;HLH_library.csv	AGTCGttAGCTGCCGTTCCCGTCTCCctccTCCGGGGGCACTAGTCCCCAGAGCTATGAGGAGCTTCAGACACAGCGGGTGATGGCCAATGTCCGAGAACGTCAGCGCACGCAATCTCTGAACGAGGCTTTTGCCGCCTTAAGAAAGATCATCCCAACCCTGCCTAGCGATAAACTCTCCAAAATTCAGACCCTCAAGCTAGCGGCTAGGTACATAGACTTCTTGTACCAGGTTCTGCAATCTGATGAACTGGACTCAAAGATGGCATCGggatTGAGACGCAGACaCGCGCCTACaTTC
21233_dir_SINGLE_MUTN_Short_nuclear_domain;TWST1_HUMAN;HLH;94;51;mutate;AKSHAT;HLH_library.csv	AGTCGttAGCTGCCGTTCCCGTCTCCctccTCTGGGGGCGTGTCACCTCAGTCTTACGAGGAGCTGCAAACCCAGCGGGTCATGGCTAATGTGCGCGAACGTCAGAGAACTCAGTCCTTAAACGAAGCTTTTGCCGCACTTAGGAAAATTATCCCAACGCTGCCCAGCGACAAGTTGAGTAAGATCCAGACACTCAAGCTGGCGGCCCGATATATAGATTTCCTGTACCAAGTTCTACAGTCCGATGAGCTCGACTCGAAAATGGCCAGCggatTGAGACGCAGACaCGCGCCTACaTTC
21234_dir_SINGLE_MUTN_Short_nuclear_domain;TWST1_HUMAN;HLH;94;51;mutate;AKSHAT;HLH_library.csv	AGTCGttAGCTGCCGTTCCCGTCTCCctccTCTGGCGGGTGGTCGCCACAGTCATATGAAGAACTTCAAACTCAGCGGGTTATGGCCAATGTCCGAGAGAGACAAAGGACGCAGTCCCTAAACGAGGCGTTCGCCGCCCTGCGTAAGATCATCCCCACACTGCCTTCCGATAAATTGAGCAAGATTCAGACCCTCAAGTTAGCTGCACGCTACATAGACTTTCTGTACCAGGTGCTGCAGAGTGATGAGCTCGACTCTAAAATGGCTAGCggatTGAGACGCAGACaCGCGCCTACaTTC
21235_dir_SINGLE_MUTN_Short_nuclear_domain;TWST1_HUMAN;HLH;94;51;mutate;AKSHAT;HLH_library.csv	AGTCGttAGCTGCCGTTCCCGTCTCCctccTCTGGGGGCTACTCGCCACAGAGCTATGAAGAGCTGCAGACACAGCGGGTCATGGCCAACGTTAGGGAACGACAACGTACTCAGTCTCTTAATGAGGCGTTCGCAGCCCTACGCAAGATTATCCCCACCCTGCCTTCCGACAAGTTATCAAAAATCCAGACGCTGAAACTGGCTGCCAGATATATAGACTTTCTCTACCAAGTGCTCCAGTCCGATGAGTTGGATAGTAAGATGGCTAGCggatTGAGACGCAGACaCGCGCCTACaTTC
21236_dir_SINGLE_MUTN_Short_nuclear_domain;TWST1_HUMAN;HLH;94;51;mutate;AKSHAT;HLH_library.csv	AGTCGttAGCTGCCGTTCCCGTCTCCctccTCAGGGGGCGGAGCACCCCAGTCTTATGAGGAGTTACAGACTCAGCGGGTGATGGCCAATGTTCGCGAAAGACAGAGGACCCAGTCCCTGAACGAAGCTTTTGCTGCCCTGCGAAAGATAATTCCTACGCTCCCATCTGACAAGCTGTCCAAAATCCAGACACTGAAGCTCGCGGCCCGTTACATCGATTTCTTGTACCAAGTCCTACAAAGCGATGAGCTTGACAGCAAAATGGCAAGTggatTGAGACGCAGACaCGCGCCTACaTTC
21237_dir_SINGLE_MUTN_Short_nuclear_domain;TWST1_HUMAN;HLH;94;51;mutate;AKSHAT;HLH_library.csv	AGTCGttAGCTGCCGTTCCCGTCTCCctccTCCGGGGGAGGCTGCCCACAGAGCTATGAGGAGCTGCAGACCCAGAGAGTGATGGCGAACGTCCGAGAGCGCCAACGGACTCAAAGTTTAAATGAAGCCTTTGCCGCTTTGCGTAAGATCATACCCACACTACCTTCTGATAAGCTCTCCAAAATCCAGACGCTGAAACTTGCAGCCAGGTACATTGACTTCCTGTACCAGGTTCTGCAGTCTGACGAACTCGATTCAAAGATGGCTAGCggatTGAGACGCAGACaCGCGCCTACaTTC
21238_dir_SINGLE_MUTN_Short_nuclear_domain;TWST1_HUMAN;HLH;94;51;mutate;AKSHAT;HLH_library.csv	AGTCGttAGCTGCCGTTCCCGTCTCCctccAGCGGAGGCGGGGATCCACAATCCTACGAGGAACTGCAAACACAGAGGGTGATGGCGAACGTTCGAGAGCGTCAGAGAACGCAGAGTTTAAATGAGGCTTTCGCCGCCCTGCGGAAGATCATCCCCACCTTGCCTTCCGACAAACTCTCTAAGATACAGACTCTGAAGCTGGCTGCCCGCTATATTGACTTTCTTTACCAGGTCCTCCAGTCTGACGAACTAGATAGCAAAATGGCATCAggatTGAGACGCAGACaCGCGCCTACaTTC
21239_dir_SINGLE_MUTN_Short_nuclear_domain;TWST1_HUMAN;HLH;94;51;mutate;AKSHAT;HLH_library.csv	AGTCGttAGCTGCCGTTCCCGTCTCCctccTCCGGAGGGGGCGAACCTCAGTCATACGAAGAACTGCAGACTCAGCGCGTCATGGCCAACGTTCGGGAGCGACAAAGAACACAGAGTCTCAATGAGGCTTTCGCGGCTCTACGTAAGATCATTCCAACCCTCCCCTCTGACAAGTTATCTAAAATCCAGACGCTGAAATTGGCCGCAAGGTACATAGACTTTCTTTATCAGGTGCTGCAATCCGATGAGCTGGATAGCAAGATGGCCAGCggatTGAGACGCAGACaCGCGCCTACaTTC
21240_dir_SINGLE_MUTN_Short_nuclear_domain;TWST1_HUMAN;HLH;94;51;mutate;AKSHAT;HLH_library.csv	AGTCGttAGCTGCCGTTCCCGTCTCCctccTCAGGGGGAGGCTTTCCCCAGTCCTACGAAGAGCTGCAGACCCAGCGTGTCATGGCCAATGTGCGCGAGCGGCAAAGGACTCAGTCTCTGAACGAAGCTTTCGCCGCGCTAAGAAAGATCATCCCTACACTGCCAAGCGACAAGTTAAGTAAGATACAGACGCTCAAATTGGCTGCCCGATATATTGATTTCCTCTACCAAGTTCTGCAGTCCGATGAGCTTGACTCTAAAATGGCAAGCggatTGAGACGCAGACaCGCGCCTACaTTC
21241_dir_SINGLE_MUTN_Short_nuclear_domain;TWST1_HUMAN;HLH;94;51;mutate;AKSHAT;HLH_library.csv	AGTCGttAGCTGCCGTTCCCGTCTCCctccTCAGGTGGGGGCGGACCACAATCTTATGAAGAGCTGCAGACTCAGAGGGTCATGGCCAATGTGCGAGAACGTCAAAGAACGCAGTCTCTGAACGAGGCCTTCGCCGCTCTTCGGAAAATCATCCCTACACTCCCCAGCGACAAGCTGTCCAAGATACAGACCCTCAAACTAGCGGCACGCTACATTGATTTTCTGTACCAGGTTTTGCAGAGCGACGAGTTAGATTCCAAGATGGCTAGTggatTGAGACGCAGACaCGCGCCTACaTTC
21242_dir_SINGLE_MUTN_Short_nuclear_domain;TWST1_HUMAN;HLH;94;51;mutate;AKSHAT;HLH_library.csv	AGTCGttAGCTGCCGTTCCCGTCTCCctccTCCGGGGGAGGCCACCCTCAGAGCTATGAAGAACTACAGACACAGCGAGTGATGGCTAACGTCCGGGAGAGGCAGCGCACCCAAAGTCTTAATGAGGCCTTTGCGGCTTTACGTAAAATAATCCCCACTCTGCCATCAGACAAGCTGTCTAAGATTCAAACGCTGAAACTCGCAGCCAGATACATCGACTTCCTCTACCAGGTTCTGCAGTCCGATGAGTTGGATTCTAAGATGGCCAGCggatTGAGACGCAGACaCGCGCCTACaTTC
21243_dir_SINGLE_MUTN_Short_nuclear_domain;TWST1_HUMAN;HLH;94;51;mutate;AKSHAT;HLH_library.csv	AGTCGttAGCTGCCGTTCCCGTCTCCctccAGCGGCGGAGGGATTCCCCAAAGCTACGAGGAACTGCAGACCCAGCGGGTGATGGCCAATGTTCGCGAGCGTCAGCGAACACAGTCTCTCAACGAAGCCTTTGCTGCCCTGAGGAAGATAATTCCTACTCTCCCAAGTGACAAATTATCCAAGATCCAGACGCTGAAGCTAGCTGCAAGATACATCGATTTCTTGTATCAAGTCCTTCAGTCAGACGAGCTGGATTCCAAAATGGCGTCTggatTGAGACGCAGACaCGCGCCTACaTTC
21244_dir_SINGLE_MUTN_Short_nuclear_domain;TWST1_HUMAN;HLH;94;51;mutate;AKSHAT;HLH_library.csv	AGTCGttAGCTGCCGTTCCCGTCTCCctccTCTGGCGGGGGAAAGCCCCAGAGTTATGAAGAGCTCCAGACCCAGCGAGTGATGGCAAATGTCCGGGAGAGACAGCGTACTCAATCCCTGAACGAAGCTTTCGCTGCGCTACGCAAAATCATTCCTACACTGCCATCCGACAAGTTGTCTAAAATACAAACGTTAAAGCTGGCCGCCAGGTACATCGACTTTCTTTACCAGGTTCTCCAGTCAGATGAGCTGGATAGCAAAATGGCCAGCggatTGAGACGCAGACaCGCGCCTACaTTC
21245_dir_SINGLE_MUTN_Short_nuclear_domain;TWST1_HUMAN;HLH;94;51;mutate;AKSHAT;HLH_library.csv	AGTCGttAGCTGCCGTTCCCGTCTCCctccAGCGGGGGAGGCCTACCCCAGTCCTATGAGGAGTTACAGACGCAGCGGGTCATGGCAAACGTTAGAGAACGTCAGCGAACTCAATCTCTGAATGAAGCGTTTGCCGCTCTGAGGAAGATCATTCCAACACTCCCTTCAGATAAACTCAGCAAGATACAGACCTTGAAGCTTGCCGCTCGCTACATCGACTTCCTGTACCAAGTGCTGCAGAGTGATGAGCTTGACTCCAAAATGGCCTCTggatTGAGACGCAGACaCGCGCCTACaTTC
21246_dir_SINGLE_MUTN_Short_nuclear_domain;TWST1_HUMAN;HLH;94;51;mutate;AKSHAT;HLH_library.csv	AGTCGttAGCTGCCGTTCCCGTCTCCctccAGCGGCGGAGGGATGCCTCAAAGCTACGAGGAGCTCCAGACTCAGCGTGTTATGGCTAATGTCCGGGAGCGACAGCGCACCCAGTCTCTGAACGAAGCTTTCGCCGCACTGAGGAAGATCATCCCAACGCTGCCCAGTGATAAATTGTCTAAAATACAGACATTAAAGCTCGCCGCGAGATATATTGACTTTCTATACCAGGTGCTTCAATCAGACGAACTGGATTCCAAGATGGCCTCCggatTGAGACGCAGACaCGCGCCTACaTTC
21247_dir_SINGLE_MUTN_Short_nuclear_domain;TWST1_HUMAN;HLH;94;51;mutate;AKSHAT;HLH_library.csv	AGTCGttAGCTGCCGTTCCCGTCTCCctccTCCGGGGGAGGCAACCCCCAATCCTATGAAGAGCTCCAGACACAACGAGTGATGGCTAATGTCCGGGAGCGCCAGAGAACCCAGAGCCTAAACGAGGCGTTCGCCGCACTGCGTAAGATCATACCAACTCTGCCTAGTGATAAATTGTCAAAGATCCAGACGCTGAAGTTAGCCGCTAGGTACATTGACTTTCTGTACCAGGTTCTCCAGAGCGATGAACTTGACTCTAAAATGGCCTCTggatTGAGACGCAGACaCGCGCCTACaTTC
21248_dir_SINGLE_MUTN_Short_nuclear_domain;TWST1_HUMAN;HLH;94;51;mutate;AKSHAT;HLH_library.csv	AGTCGttAGCTGCCGTTCCCGTCTCCctccAGCGGGGGAGGCCCTCCGCAAAGTTACGAGGAACTGCAGACTCAGAGGGTGATGGCCAACGTTCGTGAGCGCCAACGGACCCAGTCTCTCAATGAAGCTTTTGCCGCACTGAGAAAGATAATCCCCACACTACCATCCGACAAGCTGTCAAAGATTCAGACGCTCAAATTGGCCGCTCGATATATCGATTTCCTGTACCAGGTCTTACAGTCCGATGAGCTTGACTCTAAAATGGCGAGCggatTGAGACGCAGACaCGCGCCTACaTTC
21249_dir_SINGLE_MUTN_Short_nuclear_domain;TWST1_HUMAN;HLH;94;51;mutate;AKSHAT;HLH_library.csv	AGTCGttAGCTGCCGTTCCCGTCTCCctccTCCGGAGGCGGGCAGCCCCAGTCTTACGAGGAGTTACAGACCCAGCGCGTCATGGCGAATGTTAGGGAGAGACAGCGAACACAGAGCCTGAACGAAGCTTTTGCAGCTCTGCGGAAGATAATTCCTACGTTGCCAAGTGACAAACTGAGCAAAATCCAAACTCTTAAGCTCGCCGCCCGTTATATCGATTTCCTCTACCAGGTGCTGCAATCAGACGAACTAGATTCTAAGATGGCCTCCggatTGAGACGCAGACaCGCGCCTACaTTC
21250_dir_SINGLE_MUTN_Short_nuclear_domain;TWST1_HUMAN;HLH;94;51;mutate;AKSHAT;HLH_library.csv	AGTCGttAGCTGCCGTTCCCGTCTCCctccTCAGGGGGAGGCAGGCCTCAGAGTTACGAGGAGCTACAAACTCAGCGCGTTATGGCCAACGTGCGTGAGCGACAAAGGACGCAGAGCTTGAATGAAGCCTTCGCGGCACTGCGGAAAATCATCCCAACCCTGCCCTCCGACAAGCTTTCTAAGATTCAGACACTCAAACTCGCCGCTAGATACATAGACTTTCTGTATCAGGTCTTACAGTCCGATGAACTGGATAGCAAGATGGCTTCTggatTGAGACGCAGACaCGCGCCTACaTTC
21251_dir_SINGLE_MUTN_Short_nuclear_domain;TWST1_HUMAN;HLH;94;51;mutate;AKSHAT;HLH_library.csv	AGTCGttAGCTGCCGTTCCCGTCTCCctccAGCGGGGGAGGCACCCCTCAAAGTTACGAGGAGTTGCAGACCCAGCGCGTCATGGCTAACGTTCGTGAACGACAGAGAACACAGTCCCTGAATGAAGCCTTTGCAGCTCTGCGGAAGATCATTCCCACGCTCCCAAGCGACAAGCTCTCTAAGATCCAGACTTTAAAACTTGCCGCCAGGTACATAGACTTCCTATATCAAGTGCTGCAGTCAGATGAGCTGGATTCTAAAATGGCGTCCggatTGAGACGCAGACaCGCGCCTACaTTC
21252_dir_SINGLE_MUTN_Short_nuclear_domain;TWST1_HUMAN;HLH;94;51;mutate;AKSHAT;HLH_library.csv	AGTCGttAGCTGCCGTTCCCGTCTCCctccTCAGGGGGCGGAGTGCCTCAGTCCTATGAGGAGTTGCAGACTCAGAGAGTTATGGCTAATGTCAGGGAACGCCAGCGGACACAGAGCCTGAACGAAGCCTTCGCCGCGCTACGTAAAATCATTCCCACCCTGCCAAGTGATAAGTTATCTAAGATACAGACGCTCAAGCTCGCAGCCCGATACATCGACTTTCTGTACCAAGTGCTGCAATCTGATGAGCTTGACTCCAAAATGGCTAGCggatTGAGACGCAGACaCGCGCCTACaTTC
21253_dir_SINGLE_MUTN_Short_nuclear_domain;TWST1_HUMAN;HLH;94;51;mutate;AKSHAT;HLH_library.csv	AGTCGttAGCTGCCGTTCCCGTCTCCctccTCAGGAGGGGGCTGGCCTCAGTCCTACGAAGAGCTGCAGACTCAGAGAGTGATGGCCAATGTTCGTGAACGACAGCGGACGCAAAGTCTAAACGAGGCCTTCGCCGCACTGCGCAAAATTATCCCCACATTACCAAGCGACAAACTCTCCAAGATCCAGACCCTGAAGCTCGCTGCGAGGTATATAGACTTTCTGTACCAGGTCTTGCAAAGCGATGAGCTTGATTCTAAGATGGCTTCTggatTGAGACGCAGACaCGCGCCTACaTTC
21254_dir_SINGLE_MUTN_Short_nuclear_domain;TWST1_HUMAN;HLH;94;51;mutate;AKSHAT;HLH_library.csv	AGTCGttAGCTGCCGTTCCCGTCTCCctccAGCGGGGGCGGATATCCCCAATCTTATGAAGAACTACAGACGCAGCGTGTGATGGCAAATGTCAGAGAGCGACAACGCACTCAGAGCCTGAACGAGGCCTTCGCTGCCTTGCGGAAGATAATCCCAACCCTGCCTTCCGATAAGCTGTCAAAGATTCAGACACTTAAACTGGCTGCGAGGTACATCGATTTTCTCTACCAGGTTTTACAGTCTGACGAGCTCGACTCCAAAATGGCCAGTggatTGAGACGCAGACaCGCGCCTACaTTC
21255_dir_SINGLE_MUTN_Short_nuclear_domain;TWST1_HUMAN;HLH;94;51;mutate;AKSHAT;HLH_library.csv	AGTCGttAGCTGCCGTTCCCGTCTCCctccTCGGGGGGCGGATCTGCCCAATCTTACGAGGAGCTGCAGACCCAGAGGGTCATGGCTAACGTTCGTGAGCGGCAGCGCACTCAAAGCCTGAATGAAGCATTTGCTGCCCTAAGAAAGATAATCCCCACATTGCCTAGCGATAAATTATCCAAGATCCAGACGCTGAAGCTCGCAGCGCGATATATTGACTTCCTGTACCAGGTGCTTCAGTCAGATGAACTCGACTCCAAAATGGCCAGTggatTGAGACGCAGACaCGCGCCTACaTTC
21256_dir_SINGLE_MUTN_Short_nuclear_domain;TWST1_HUMAN;HLH;94;51;mutate;AKSHAT;HLH_library.csv	AGTCGttAGCTGCCGTTCCCGTCTCCctccAGCGGAGGGGGCAGTTGCCAGTCGTATGAAGAGCTCCAAACGCAGCGCGTGATGGCTAACGTTCGAGAAAGGCAGCGTACTCAATCTCTGAATGAGGCCTTCGCCGCACTGCGGAAGATCATTCCTACCTTGCCCTCCGATAAGCTATCAAAAATACAGACATTAAAGCTTGCTGCCAGATACATCGATTTTCTCTACCAGGTCCTGCAGTCCGACGAGCTGGACAGCAAAATGGCGTCTggatTGAGACGCAGACaCGCGCCTACaTTC
21257_dir_SINGLE_MUTN_Short_nuclear_domain;TWST1_HUMAN;HLH;94;51;mutate;AKSHAT;HLH_library.csv	AGTCGttAGCTGCCGTTCCCGTCTCCctccTCCGGCGGGGGATCGGATCAGTCCTATGAGGAGCTGCAGACGCAGAGAGTGATGGCCAACGTCAGGGAGCGGCAGCGCACTCAATCTCTTAATGAAGCTTTTGCTGCCCTGCGAAAAATCATCCCTACCTTACCCAGTGACAAGCTGAGCAAGATTCAGACACTGAAGCTCGCAGCGCGTTACATAGACTTCCTATACCAAGTTTTGCAGTCTGACGAACTCGATAGCAAAATGGCCTCAggatTGAGACGCAGACaCGCGCCTACaTTC
21258_dir_SINGLE_MUTN_Short_nuclear_domain;TWST1_HUMAN;HLH;94;51;mutate;AKSHAT;HLH_library.csv	AGTCGttAGCTGCCGTTCCCGTCTCCctccAGCGGGGGCGGAAGTGAGCAGTCATATGAGGAACTGCAGACGCAGCGTGTGATGGCGAATGTTAGGGAGCGGCAGCGAACCCAATCCTTGAACGAAGCTTTTGCCGCTCTACGCAAAATAATTCCCACTCTTCCTAGCGATAAGCTGTCTAAGATCCAGACATTAAAGCTCGCAGCCAGATACATCGATTTCCTGTACCAGGTCCTCCAATCGGACGAACTGGACTCTAAAATGGCCTCCggatTGAGACGCAGACaCGCGCCTACaTTC
21259_dir_SINGLE_MUTN_Short_nuclear_domain;TWST1_HUMAN;HLH;94;51;mutate;AKSHAT;HLH_library.csv	AGTCGttAGCTGCCGTTCCCGTCTCCctccTCCGGCGGGGGAAGTTTTCAATCTTATGAGGAGCTGCAGACGCAGCGCGTGATGGCGAATGTCAGGGAGCGACAGAGAACCCAGAGCCTGAACGAAGCCTTCGCAGCTCTCCGTAAAATAATCCCTACTCTACCCTCGGACAAGCTGAGCAAGATCCAAACACTCAAATTGGCCGCTCGGTACATTGATTTCTTATACCAGGTTCTTCAGTCAGACGAACTGGATTCCAAGATGGCCTCTggatTGAGACGCAGACaCGCGCCTACaTTC
21260_dir_SINGLE_MUTN_Short_nuclear_domain;TWST1_HUMAN;HLH;94;51;mutate;AKSHAT;HLH_library.csv	AGTCGttAGCTGCCGTTCCCGTCTCCctccTCCGGAGGTGGCTCTGGGCAGTCGTATGAAGAGCTGCAGACGCAGAGGGTCATGGCCAACGTTCGGGAGCGACAGAGAACACAAAGCTTAAATGAAGCCTTCGCGGCTCTGCGCAAAATCATTCCTACCCTCCCCTCCGACAAGCTGAGTAAAATACAGACTCTAAAGTTGGCCGCACGTTACATCGATTTTCTTTACCAAGTGCTCCAGAGCGACGAGCTGGATTCTAAGATGGCTTCAggatTGAGACGCAGACaCGCGCCTACaTTC
21261_dir_SINGLE_MUTN_Short_nuclear_domain;TWST1_HUMAN;HLH;94;51;mutate;AKSHAT;HLH_library.csv	AGTCGttAGCTGCCGTTCCCGTCTCCctccAGCGGCGGGGGATCTCACCAGTCATACGAAGAGCTGCAGACGCAGAGAGTGATGGCCAACGTTCGAGAGCGTCAGAGGACACAATCGCTTAATGAGGCCTTCGCCGCGCTGCGGAAGATCATCCCCACTTTGCCTTCTGATAAACTAAGCAAGATACAAACCTTAAAACTGGCTGCTCGCTACATTGATTTTCTCTATCAGGTCCTCCAGAGTGACGAACTGGACTCCAAGATGGCATCCggatTGAGACGCAGACaCGCGCCTACaTTC
21262_dir_SINGLE_MUTN_Short_nuclear_domain;TWST1_HUMAN;HLH;94;51;mutate;AKSHAT;HLH_library.csv	AGTCGttAGCTGCCGTTCCCGTCTCCctccTCTGGGGGCGGAAGCATACAGTCTTACGAAGAGCTGCAAACACAGAGGGTTATGGCTAATGTCAGAGAACGTCAGCGGACGCAGTCCCTTAACGAGGCGTTTGCCGCCCTCCGAAAGATTATCCCTACTCTGCCCAGTGACAAACTGTCCAAGATCCAGACCCTAAAGCTCGCCGCACGCTATATTGATTTCCTGTACCAAGTGTTGCAGAGCGACGAGTTAGATTCGAAAATGGCTTCAggatTGAGACGCAGACaCGCGCCTACaTTC
21263_dir_SINGLE_MUTN_Short_nuclear_domain;TWST1_HUMAN;HLH;94;51;mutate;AKSHAT;HLH_library.csv	AGTCGttAGCTGCCGTTCCCGTCTCCctccTCCGGAGGCGGGTCAAAACAGTCCTATGAAGAGTTACAGACTCAAAGGGTCATGGCCAACGTTAGAGAGCGGCAGCGAACCCAGTCGCTCAATGAAGCGTTCGCTGCCCTGCGTAAGATAATCCCTACATTGCCCAGCGACAAACTGTCTAAAATTCAGACGCTGAAGCTCGCCGCTCGCTACATCGACTTTCTATACCAGGTGCTGCAAAGTGATGAGCTTGATTCTAAGATGGCAAGCggatTGAGACGCAGACaCGCGCCTACaTTC
21264_dir_SINGLE_MUTN_Short_nuclear_domain;TWST1_HUMAN;HLH;94;51;mutate;AKSHAT;HLH_library.csv	AGTCGttAGCTGCCGTTCCCGTCTCCctccTCTGGCGGGGGATCATTACAATCGTATGAAGAGCTGCAGACTCAAAGAGTTATGGCTAATGTCCGGGAACGCCAGCGAACACAGTCTCTTAACGAGGCCTTTGCTGCCCTGAGGAAGATTATCCCTACCTTGCCCAGTGACAAACTCTCCAAAATCCAGACGCTCAAGCTTGCGGCACGTTACATAGATTTCCTATACCAGGTGCTGCAGAGCGATGAGCTGGACAGCAAGATGGCCTCCggatTGAGACGCAGACaCGCGCCTACaTTC
21265_dir_SINGLE_MUTN_Short_nuclear_domain;TWST1_HUMAN;HLH;94;51;mutate;AKSHAT;HLH_library.csv	AGTCGttAGCTGCCGTTCCCGTCTCCctccAGCGGGGGAGGCTCAATGCAATCTTATGAGGAACTGCAGACGCAGAGGGTTATGGCGAACGTCCGGGAACGTCAGCGAACCCAGAGCCTAAATGAGGCCTTCGCTGCCTTGAGAAAAATAATTCCTACACTCCCCAGTGATAAGCTCTCGAAAATCCAGACTTTAAAGCTGGCAGCTCGCTACATCGACTTTCTGTACCAAGTGCTTCAGTCTGATGAGCTGGACTCCAAGATGGCCTCCggatTGAGACGCAGACaCGCGCCTACaTTC
21266_dir_SINGLE_MUTN_Short_nuclear_domain;TWST1_HUMAN;HLH;94;51;mutate;AKSHAT;HLH_library.csv	AGTCGttAGCTGCCGTTCCCGTCTCCctccAGCGGCGGAGGGAGTAACCAGTCCTACGAGGAGCTGCAGACACAGCGTGTTATGGCAAATGTGCGGGAAAGGCAAAGAACGCAGTCCCTCAACGAGGCCTTTGCTGCGCTTCGAAAAATTATCCCTACCTTACCCTCGGATAAGCTGTCTAAGATCCAGACTCTGAAGCTCGCTGCCCGCTACATAGATTTCTTGTATCAGGTCCTGCAATCTGACGAACTAGACTCAAAAATGGCCAGCggatTGAGACGCAGACaCGCGCCTACaTTC
21267_dir_SINGLE_MUTN_Short_nuclear_domain;TWST1_HUMAN;HLH;94;51;mutate;AKSHAT;HLH_library.csv	AGTCGttAGCTGCCGTTCCCGTCTCCctccAGCGGCGGAGGGTCACAGCAGAGCTATGAGGAGCTGCAGACTCAGAGAGTTATGGCAAACGTGCGAGAAAGGCAGCGGACGCAATCTCTTAATGAAGCCTTCGCCGCGCTGCGTAAAATCATTCCCACCCTGCCTTCTGACAAGCTGTCCAAAATACAGACATTGAAGTTAGCTGCCCGCTACATCGATTTTCTCTACCAGGTCCTACAAAGTGACGAGCTCGATTCGAAGATGGCTTCCggatTGAGACGCAGACaCGCGCCTACaTTC
21268_dir_SINGLE_MUTN_Short_nuclear_domain;TWST1_HUMAN;HLH;94;51;mutate;AKSHAT;HLH_library.csv	AGTCGttAGCTGCCGTTCCCGTCTCCctccTCTGGGGGCGGATCCAGGCAAAGCTACGAAGAGCTGCAGACCCAACGCGTCATGGCAAACGTGAGAGAACGGCAGCGTACACAGTCCTTGAATGAGGCTTTCGCGGCCCTGAGGAAAATTATCCCTACGCTCCCCAGCGACAAGCTATCTAAAATACAGACTTTAAAGCTTGCCGCTCGATATATCGATTTTCTGTACCAGGTTCTCCAGAGTGATGAGCTGGACTCAAAGATGGCCTCGggatTGAGACGCAGACaCGCGCCTACaTTC
21269_dir_SINGLE_MUTN_Short_nuclear_domain;TWST1_HUMAN;HLH;94;51;mutate;AKSHAT;HLH_library.csv	AGTCGttAGCTGCCGTTCCCGTCTCCctccTCTGGCGGGGGATCCAGTCAGAGCTATGAGGAACTACAGACTCAACGCGTTATGGCCAACGTGCGAGAACGTCAAAGAACGCAGTCATTGAATGAGGCCTTTGCCGCTCTTAGGAAGATCATTCCTACACTCCCCTCAGACAAACTGTCCAAGATACAGACCCTGAAGCTGGCTGCACGGTACATCGATTTCCTGTACCAGGTCTTACAGAGCGACGAGCTCGATTCTAAAATGGCGTCGggatTGAGACGCAGACaCGCGCCTACaTTC
21270_dir_SINGLE_MUTN_Short_nuclear_domain;TWST1_HUMAN;HLH;94;51;mutate;AKSHAT;HLH_library.csv	AGTCGttAGCTGCCGTTCCCGTCTCCctccAGCGGAGGCGGGTCCACGCAGTCGTACGAAGAGCTGCAGACTCAGAGAGTTATGGCCAACGTGCGAGAAAGGCAGCGGACCCAAAGCCTAAATGAGGCTTTTGCTGCCTTACGTAAGATAATTCCCACATTGCCTTCAGATAAACTGAGTAAGATCCAGACCCTCAAACTTGCCGCACGCTATATCGACTTCCTGTACCAGGTCCTCCAATCTGACGAGCTGGATTCTAAGATGGCGTCCggatTGAGACGCAGACaCGCGCCTACaTTC
21271_dir_SINGLE_MUTN_Short_nuclear_domain;TWST1_HUMAN;HLH;94;51;mutate;AKSHAT;HLH_library.csv	AGTCGttAGCTGCCGTTCCCGTCTCCctccTCCGGAGGCGGGAGCGTTCAGAGTTACGAAGAGCTACAGACCCAGAGAGTCATGGCCAACGTGCGGGAGCGTCAACGAACACAGTCTCTCAATGAGGCGTTCGCTGCCCTGAGGAAGATCATACCTACGTTACCCTCGGATAAACTGTCTAAGATTCAGACTCTTAAACTCGCAGCCCGCTACATCGACTTTCTGTATCAGGTGCTGCAATCAGACGAATTGGATAGCAAGATGGCTTCCggatTGAGACGCAGACaCGCGCCTACaTTC
21272_dir_SINGLE_MUTN_Short_nuclear_domain;TWST1_HUMAN;HLH;94;51;mutate;AKSHAT;HLH_library.csv	AGTCGttAGCTGCCGTTCCCGTCTCCctccAGCGGAGGCGGGTCCTGGCAGTCTTATGAGGAGCTTCAAACCCAGAGGGTGATGGCTAATGTCCGGGAACGTCAGCGAACGCAGAGTCTCAACGAAGCGTTTGCTGCACTGAGAAAAATAATCCCCACTTTGCCTTCAGACAAGCTAAGCAAGATTCAGACACTGAAACTCGCCGCCCGCTACATCGATTTCCTGTACCAGGTTTTACAATCGGATGAGCTGGACTCCAAGATGGCCTCTggatTGAGACGCAGACaCGCGCCTACaTTC
21273_dir_SINGLE_MUTN_Short_nuclear_domain;TWST1_HUMAN;HLH;94;51;mutate;AKSHAT;HLH_library.csv	AGTCGttAGCTGCCGTTCCCGTCTCCctccTCCGGAGGGGGCTCTTATCAGAGTTACGAGGAACTCCAAACGCAGAGGGTGATGGCAAACGTTCGGGAGCGCCAGCGAACTCAATCTCTGAATGAGGCGTTTGCCGCCCTCCGTAAGATCATTCCCACCCTTCCTAGCGACAAGTTGTCGAAGATACAGACACTGAAACTAGCTGCTAGATATATCGACTTCCTGTACCAGGTCCTGCAGTCAGATGAATTAGATAGCAAAATGGCCTCCggatTGAGACGCAGACaCGCGCCTACaTTC
21274_dir_SINGLE_MUTN_Short_nuclear_domain;TWST1_HUMAN;HLH;94;51;mutate;AKSHAT;HLH_library.csv	AGTCGttAGCTGCCGTTCCCGTCTCCctccAGCGGCGGGGGATCCCCTGCAAGTTACGAGGAACTGCAGACACAGAGGGTGATGGCCAATGTCCGTGAGAGACAACGGACTCAGTCTCTTAACGAAGCTTTCGCCGCGCTGCGAAAAATTATCCCAACGCTACCCAGCGATAAACTGTCAAAGATCCAGACCCTCAAGCTCGCCGCTCGCTATATAGATTTTTTGTACCAGGTTCTGCAATCTGACGAGTTAGACTCCAAGATGGCATCGggatTGAGACGCAGACaCGCGCCTACaTTC
21275_dir_SINGLE_MUTN_Short_nuclear_domain;TWST1_HUMAN;HLH;94;51;mutate;AKSHAT;HLH_library.csv	AGTCGttAGCTGCCGTTCCCGTCTCCctccTCCGGGGGAGGCAGCCCATGCTCTTACGAAGAGCTCCAAACCCAGCGCGTTATGGCCAATGTCCGGGAACGACAGAGGACTCAGTCACTTAACGAGGCATTTGCGGCCTTGAGAAAGATAATCCCTACGTTACCCAGTGATAAGCTGTCTAAGATTCAGACACTGAAACTGGCTGCCCGTTACATCGACTTCCTATATCAAGTGCTGCAGTCGGACGAGCTCGATTCCAAAATGGCTAGCggatTGAGACGCAGACaCGCGCCTACaTTC
21276_dir_SINGLE_MUTN_Short_nuclear_domain;TWST1_HUMAN;HLH;94;51;mutate;AKSHAT;HLH_library.csv	AGTCGttAGCTGCCGTTCCCGTCTCCctccTCCGGGGGAGGCTCTCCCGACAGCTATGAGGAACTGCAGACACAGAGGGTGATGGCCAACGTCCGTGAACGACAGAGAACGCAAAGCTTAAATGAGGCATTTGCCGCGCTCCGCAAGATAATCCCTACCTTGCCATCGGACAAACTATCCAAGATCCAGACTCTCAAACTGGCTGCCCGGTACATTGATTTCCTGTACCAAGTTCTTCAGTCAGACGAGCTGGATTCTAAGATGGCTAGTggatTGAGACGCAGACaCGCGCCTACaTTC
21277_dir_SINGLE_MUTN_Short_nuclear_domain;TWST1_HUMAN;HLH;94;51;mutate;AKSHAT;HLH_library.csv	AGTCGttAGCTGCCGTTCCCGTCTCCctccTCTGGCGGGGGATCCCCAGAGAGTTATGAAGAACTGCAAACTCAGCGAGTCATGGCTAATGTTAGGGAGCGTCAGCGCACCCAGTCGCTGAACGAAGCTTTTGCCGCCCTGCGGAAGATAATCCCCACACTGCCTAGCGATAAGCTATCAAAGATTCAGACGCTCAAATTGGCCGCAAGATACATCGACTTCCTTTACCAGGTGTTACAATCTGATGAGCTCGACAGCAAAATGGCGTCCggatTGAGACGCAGACaCGCGCCTACaTTC
21278_dir_SINGLE_MUTN_Short_nuclear_domain;TWST1_HUMAN;HLH;94;51;mutate;AKSHAT;HLH_library.csv	AGTCGttAGCTGCCGTTCCCGTCTCCctccTCGGGCGGAGGGTCCCCATTCTCATATGAGGAATTGCAAACACAACGTGTGATGGCTAATGTTAGGGAACGCCAGAGAACTCAGTCCCTTAACGAGGCCTTCGCTGCCCTGCGAAAGATTATCCCTACCCTCCCCAGCGATAAACTGAGCAAGATCCAGACGCTCAAACTGGCGGCACGGTACATAGATTTTCTATACCAGGTCTTACAGAGTGACGAGCTGGACTCTAAGATGGCCTCTggatTGAGACGCAGACaCGCGCCTACaTTC
21279_dir_SINGLE_MUTN_Short_nuclear_domain;TWST1_HUMAN;HLH;94;51;mutate;AKSHAT;HLH_library.csv	AGTCGttAGCTGCCGTTCCCGTCTCCctccTCTGGCGGTGGATCCCCCGGGAGCTACGAAGAGCTCCAAACACAGCGCGTCATGGCCAATGTTAGAGAACGTCAACGGACCCAGTCGCTCAACGAGGCATTTGCTGCCCTGCGAAAGATCATCCCAACGCTGCCTTCAGATAAGCTAAGTAAGATTCAGACTCTTAAATTGGCGGCTAGGTACATAGACTTCCTGTATCAGGTGTTACAGTCTGATGAGCTGGACTCCAAAATGGCCAGCggatTGAGACGCAGACaCGCGCCTACaTTC
21280_dir_SINGLE_MUTN_Short_nuclear_domain;TWST1_HUMAN;HLH;94;51;mutate;AKSHAT;HLH_library.csv	AGTCGttAGCTGCCGTTCCCGTCTCCctccTCAGGCGGGGGAAGTCCACACTCTTACGAGGAACTCCAAACGCAGCGTGTCATGGCCAATGTTCGCGAGCGGCAGCGAACCCAGTCTCTGAACGAGGCTTTTGCAGCTTTAAGGAAAATCATTCCCACTCTGCCTAGCGACAAGCTTTCCAAGATACAGACACTAAAATTGGCGGCCAGATACATCGACTTCCTGTATCAAGTGCTCCAGTCGGATGAACTGGATAGCAAGATGGCCTCCggatTGAGACGCAGACaCGCGCCTACaTTC
21281_dir_SINGLE_MUTN_Short_nuclear_domain;TWST1_HUMAN;HLH;94;51;mutate;AKSHAT;HLH_library.csv	AGTCGttAGCTGCCGTTCCCGTCTCCctccTCCGGCGGGGGAAGCCCTATATCTTACGAGGAACTTCAAACACAGCGAGTTATGGCCAATGTCCGGGAACGTCAGAGAACTCAGTCACTAAACGAGGCTTTCGCTGCACTCAGGAAAATTATTCCAACGCTGCCCTCCGACAAGCTGAGTAAAATCCAGACCCTCAAGCTGGCCGCGCGCTACATCGATTTTTTATATCAAGTGTTGCAGAGCGACGAGCTGGATTCGAAGATGGCCTCTggatTGAGACGCAGACaCGCGCCTACaTTC
21282_dir_SINGLE_MUTN_Short_nuclear_domain;TWST1_HUMAN;HLH;94;51;mutate;AKSHAT;HLH_library.csv	AGTCGttAGCTGCCGTTCCCGTCTCCctccAGTGGCGGAGGGTCTCCCAAGAGCTACGAGGAGCTGCAAACGCAGCGGGTGATGGCTAACGTTAGAGAACGTCAACGCACACAGTCGCTTAATGAAGCCTTTGCGGCACTCCGAAAAATAATCCCTACCCTCCCAAGCGATAAACTATCTAAGATTCAGACTTTAAAGTTGGCCGCCAGGTATATCGACTTCCTGTACCAGGTCCTGCAGTCAGATGAGCTGGACTCCAAAATGGCTTCCggatTGAGACGCAGACaCGCGCCTACaTTC
21283_dir_SINGLE_MUTN_Short_nuclear_domain;TWST1_HUMAN;HLH;94;51;mutate;AKSHAT;HLH_library.csv	AGTCGttAGCTGCCGTTCCCGTCTCCctccTCTGGGGGCGGATCTCCACTCTCGTATGAGGAGCTGCAGACCCAGCGTGTTATGGCAAATGTGCGGGAACGACAGAGAACTCAAAGTCTTAACGAGGCCTTTGCGGCCCTGCGCAAAATAATCCCCACACTGCCTAGCGACAAACTCTCCAAGATTCAAACGTTGAAGCTAGCCGCTAGGTACATCGACTTCTTATACCAGGTCCTGCAGTCCGATGAACTTGATTCAAAGATGGCTAGCggatTGAGACGCAGACaCGCGCCTACaTTC
21284_dir_SINGLE_MUTN_Short_nuclear_domain;TWST1_HUMAN;HLH;94;51;mutate;AKSHAT;HLH_library.csv	AGTCGttAGCTGCCGTTCCCGTCTCCctccTCTGGGGGCGGAAGCCCTATGTCGTACGAGGAACTCCAGACTCAGCGTGTGATGGCCAATGTCCGCGAGCGGCAAAGGACGCAGAGCCTGAACGAAGCCTTTGCTGCACTGCGAAAGATAATCCCAACATTGCCCTCAGACAAACTCTCTAAGATTCAGACCCTGAAGCTGGCGGCCAGATATATCGATTTCCTTTACCAAGTTCTACAGAGTGATGAGTTAGACTCCAAAATGGCTTCCggatTGAGACGCAGACaCGCGCCTACaTTC
21285_dir_SINGLE_MUTN_Short_nuclear_domain;TWST1_HUMAN;HLH;94;51;mutate;AKSHAT;HLH_library.csv	AGTCGttAGCTGCCGTTCCCGTCTCCctccTCTGGAGGGGGCTCCCCAAACAGCTATGAAGAACTGCAGACTCAGCGGGTCATGGCAAATGTTCGTGAGAGACAACGCACACAGAGTCTCAACGAGGCCTTTGCCGCTCTCCGAAAGATTATCCCTACGCTTCCCAGCGACAAACTGTCCAAAATACAAACCCTGAAGCTAGCTGCGAGGTACATCGATTTCCTGTACCAGGTGTTGCAGTCAGACGAGTTAGATTCTAAGATGGCCTCGggatTGAGACGCAGACaCGCGCCTACaTTC
21286_dir_SINGLE_MUTN_Short_nuclear_domain;TWST1_HUMAN;HLH;94;51;mutate;AKSHAT;HLH_library.csv	AGTCGttAGCTGCCGTTCCCGTCTCCctccAGCGGCGGGGGATCTCCCCCAAGTTACGAGGAACTGCAGACCCAAAGGGTGATGGCTAATGTCCGTGAACGACAGCGCACACAATCATTGAACGAGGCTTTTGCCGCCCTAAGAAAGATTATACCGACGTTACCTTCGGACAAGCTGAGCAAGATCCAGACTCTGAAACTTGCGGCCCGGTACATCGACTTCCTGTATCAGGTTCTCCAGTCCGATGAGCTCGATTCTAAAATGGCATCCggatTGAGACGCAGACaCGCGCCTACaTTC
21287_dir_SINGLE_MUTN_Short_nuclear_domain;TWST1_HUMAN;HLH;94;51;mutate;AKSHAT;HLH_library.csv	AGTCGttAGCTGCCGTTCCCGTCTCCctccTCCGGAGGCGGGAGCCCTAGGTCATACGAAGAGCTTCAGACACAGAGGGTGATGGCTAATGTCAGAGAGCGTCAACGCACTCAGTCTTTAAACGAAGCCTTCGCCGCTCTGCGAAAGATTATCCCAACGTTGCCCTCTGACAAACTCAGTAAAATACAGACCCTGAAGCTAGCGGCCCGGTATATCGATTTTCTCTACCAGGTTCTGCAATCCGACGAGCTGGATTCGAAGATGGCAAGCggatTGAGACGCAGACaCGCGCCTACaTTC
21288_dir_SINGLE_MUTN_Short_nuclear_domain;TWST1_HUMAN;HLH;94;51;mutate;AKSHAT;HLH_library.csv	AGTCGttAGCTGCCGTTCCCGTCTCCctccTCTGGGGGAGGCTCCCCTTCGTCCTACGAAGAGTTGCAGACTCAGAGAGTTATGGCGAACGTCCGAGAGCGTCAGAGGACGCAAAGCCTGAATGAGGCCTTTGCTGCCCTACGCAAGATAATCCCAACCCTGCCCTCTGACAAGTTATCAAAGATTCAGACACTCAAACTGGCAGCTCGGTACATCGATTTCCTGTATCAAGTGCTCCAGTCAGACGAACTTGATAGTAAAATGGCCAGCggatTGAGACGCAGACaCGCGCCTACaTTC
21289_dir_SINGLE_MUTN_Short_nuclear_domain;TWST1_HUMAN;HLH;94;51;mutate;AKSHAT;HLH_library.csv	AGTCGttAGCTGCCGTTCCCGTCTCCctccTCTGGAGGCGGGTCGCCTACATCATATGAAGAACTCCAGACCCAAAGGGTGATGGCTAACGTCAGAGAGCGGCAGCGTACTCAGTCCTTAAATGAGGCGTTTGCCGCCTTGCGCAAGATCATCCCCACCCTGCCATCCGACAAGCTCAGCAAAATACAAACGCTAAAGCTGGCAGCCCGATACATTGATTTCCTGTACCAGGTTCTGCAGAGTGATGAGCTTGACAGCAAAATGGCTTCTggatTGAGACGCAGACaCGCGCCTACaTTC
21290_dir_SINGLE_MUTN_Short_nuclear_domain;TWST1_HUMAN;HLH;94;51;mutate;AKSHAT;HLH_library.csv	AGTCGttAGCTGCCGTTCCCGTCTCCctccTCTGGCGGGGGATCACCTGTGTCCTATGAGGAGCTCCAAACGCAGCGCGTGATGGCTAATGTCAGGGAGCGGCAGAGAACTCAGAGCCTCAACGAAGCCTTCGCGGCTCTGCGTAAAATTATCCCAACACTACCCAGCGATAAGTTATCTAAGATCCAAACCCTGAAGCTGGCCGCCCGATACATAGATTTTCTGTACCAGGTTCTTCAGTCCGACGAATTGGACAGTAAAATGGCATCGggatTGAGACGCAGACaCGCGCCTACaTTC
21291_dir_SINGLE_MUTN_Short_nuclear_domain;TWST1_HUMAN;HLH;94;51;mutate;AKSHAT;HLH_library.csv	AGTCGttAGCTGCCGTTCCCGTCTCCctccTCTGGGGGCGGATCGCCCTGGTCATACGAGGAGCTACAGACGCAACGAGTCATGGCCAATGTTAGAGAAAGGCAGCGGACACAGAGTCTGAACGAAGCCTTTGCGGCACTCCGTAAAATAATTCCTACCTTGCCATCCGATAAGCTTTCCAAAATCCAGACTCTGAAGCTCGCTGCTCGCTATATCGACTTCCTGTACCAGGTGCTGCAAAGCGACGAGTTAGATTCTAAGATGGCCAGCggatTGAGACGCAGACaCGCGCCTACaTTC
21292_dir_SINGLE_MUTN_Short_nuclear_domain;TWST1_HUMAN;HLH;94;51;mutate;AKSHAT;HLH_library.csv	AGTCGttAGCTGCCGTTCCCGTCTCCctccAGTGGCGGAGGGTCACCCTACTCCTATGAGGAACTGCAAACACAGCGAGTTATGGCCAATGTGCGGGAACGCCAGCGTACGCAATCTCTGAACGAGGCTTTTGCAGCCCTTAGAAAGATCATTCCTACTCTACCAAGCGACAAACTCAGCAAGATACAGACCTTGAAGTTAGCTGCGAGGTACATCGATTTCCTGTATCAGGTCCTGCAGTCTGACGAGCTCGATTCCAAAATGGCCTCGggatTGAGACGCAGACaCGCGCCTACaTTC
21293_dir_SINGLE_MUTN_Short_nuclear_domain;TWST1_HUMAN;HLH;94;51;mutate;AKSHAT;HLH_library.csv	AGTCGttAGCTGCCGTTCCCGTCTCCctccTCTGGCGGAGGGTCACCCCAAGCGTACGAAGAACTGCAGACTCAGCGGGTCATGGCCAATGTGCGTGAGAGGCAGCGAACACAGTCTCTGAACGAGGCATTCGCCGCTCTACGCAAGATCATTCCTACGTTACCAAGCGATAAACTGTCCAAGATACAGACCCTGAAACTCGCCGCAAGATACATCGACTTTTTGTATCAAGTTCTTCAGAGTGACGAGCTCGATAGCAAGATGGCTTCCggatTGAGACGCAGACaCGCGCCTACaTTC
21294_dir_SINGLE_MUTN_Short_nuclear_domain;TWST1_HUMAN;HLH;94;51;mutate;AKSHAT;HLH_library.csv	AGTCGttAGCTGCCGTTCCCGTCTCCctccTCCGGAGGCGGGAGCCCACAATGCTACGAGGAACTACAGACGCAGAGAGTTATGGCCAATGTCCGAGAACGGCAACGTACTCAGTCCCTGAACGAGGCCTTTGCTGCGCTCCGCAAGATAATTCCTACCCTCCCCTCAGATAAGCTTAGCAAGATCCAGACATTGAAACTGGCAGCCAGGTATATCGACTTCTTATACCAGGTGCTGCAGAGTGATGAGCTGGACTCTAAAATGGCTTCTggatTGAGACGCAGACaCGCGCCTACaTTC
21295_dir_SINGLE_MUTN_Short_nuclear_domain;TWST1_HUMAN;HLH;94;51;mutate;AKSHAT;HLH_library.csv	AGTCGttAGCTGCCGTTCCCGTCTCCctccTCAGGCGGGGGATCTCCTCAAGACTACGAAGAGCTGCAGACGCAGCGAGTTATGGCCAACGTCCGTGAGAGGCAGAGAACACAGAGTCTGAATGAGGCCTTTGCTGCTTTGCGCAAAATCATACCCACCCTACCATCCGACAAGCTTAGCAAGATTCAGACTCTGAAGTTAGCCGCGCGGTACATCGACTTCCTCTATCAAGTGCTGCAGTCTGATGAACTCGATTCCAAAATGGCAAGCggatTGAGACGCAGACaCGCGCCTACaTTC
21296_dir_SINGLE_MUTN_Short_nuclear_domain;TWST1_HUMAN;HLH;94;51;mutate;AKSHAT;HLH_library.csv	AGTCGttAGCTGCCGTTCCCGTCTCCctccAGCGGGGGCGGATCACCTCAGGAGTATGAGGAACTACAGACACAGAGAGTGATGGCCAACGTTCGGGAACGTCAGCGCACTCAATCCCTGAATGAGGCCTTTGCTGCTTTAAGGAAGATCATCCCAACGCTCCCCAGCGATAAGCTCTCTAAGATTCAGACCCTGAAATTGGCAGCCCGATACATAGACTTCCTGTACCAAGTCCTGCAGAGTGACGAACTTGATTCCAAAATGGCGTCTggatTGAGACGCAGACaCGCGCCTACaTTC
21297_dir_SINGLE_MUTN_Short_nuclear_domain;TWST1_HUMAN;HLH;94;51;mutate;AKSHAT;HLH_library.csv	AGTCGttAGCTGCCGTTCCCGTCTCCctccTCTGGGGGAGGCAGCCCTCAGTTCTATGAAGAGCTGCAGACACAGAGGGTGATGGCCAATGTTCGCGAACGGCAAAGAACGCAGAGTCTAAACGAGGCATTTGCCGCTCTTCGAAAAATTATCCCCACCTTACCATCCGACAAGTTGAGCAAGATACAAACTCTGAAACTCGCCGCTCGTTACATCGACTTCCTGTACCAGGTCCTCCAGTCAGATGAGCTGGATTCTAAGATGGCGTCCggatTGAGACGCAGACaCGCGCCTACaTTC
21298_dir_SINGLE_MUTN_Short_nuclear_domain;TWST1_HUMAN;HLH;94;51;mutate;AKSHAT;HLH_library.csv	AGTCGttAGCTGCCGTTCCCGTCTCCctccAGTGGGGGCGGAAGCCCTCAAGGTTATGAGGAGCTCCAAACGCAGAGGGTTATGGCAAATGTCCGCGAGAGACAGCGAACTCAGAGCTTAAACGAAGCGTTTGCTGCTCTGCGGAAGATCATTCCCACACTGCCATCCGATAAGTTGTCAAAAATCCAGACCCTGAAACTAGCCGCCCGTTACATAGACTTCCTGTACCAGGTGCTTCAGTCTGACGAACTCGATTCCAAGATGGCCTCTggatTGAGACGCAGACaCGCGCCTACaTTC
21299_dir_SINGLE_MUTN_Short_nuclear_domain;TWST1_HUMAN;HLH;94;51;mutate;AKSHAT;HLH_library.csv	AGTCGttAGCTGCCGTTCCCGTCTCCctccTCTGGCGGGGGATCCCCCCAGCACTATGAAGAGCTGCAGACCCAACGAGTTATGGCCAATGTGAGGGAGAGACAGCGCACACAATCTCTGAACGAGGCCTTTGCCGCGCTCCGTAAAATAATCCCAACGCTTCCTAGCGATAAGCTGTCAAAGATCCAGACTCTCAAATTGGCAGCTCGGTACATTGACTTCCTATACCAGGTCTTACAGAGTGATGAACTGGACTCCAAGATGGCTAGCggatTGAGACGCAGACaCGCGCCTACaTTC
21300_dir_SINGLE_MUTN_Short_nuclear_domain;TWST1_HUMAN;HLH;94;51;mutate;AKSHAT;HLH_library.csv	AGTCGttAGCTGCCGTTCCCGTCTCCctccTCCGGCGGAGGGAGCCCACAGATCTACGAAGAGCTCCAGACTCAACGAGTCATGGCGAACGTGCGGGAGAGGCAACGCACCCAGTCTCTGAATGAGGCCTTTGCCGCCCTGAGAAAGATAATCCCCACGCTCCCTAGTGACAAGCTAAGCAAAATTCAGACATTGAAACTTGCTGCACGTTACATTGATTTCTTATATCAGGTTCTGCAGTCCGATGAACTGGACTCTAAGATGGCTTCAggatTGAGACGCAGACaCGCGCCTACaTTC
21301_dir_SINGLE_MUTN_Short_nuclear_domain;TWST1_HUMAN;HLH;94;51;mutate;AKSHAT;HLH_library.csv	AGTCGttAGCTGCCGTTCCCGTCTCCctccAGCGGCGGAGGGTCACCTCAGAAATATGAGGAGCTGCAAACTCAGAGGGTCATGGCGAATGTGCGCGAACGACAGCGTACCCAATCCCTAAACGAGGCCTTTGCTGCCTTGAGAAAGATTATCCCAACGCTGCCCTCTGATAAGTTAAGCAAAATCCAGACACTCAAGCTGGCCGCACGGTACATAGACTTCCTTTACCAGGTTCTCCAGTCCGACGAACTGGATAGTAAAATGGCTTCTggatTGAGACGCAGACaCGCGCCTACaTTC
21302_dir_SINGLE_MUTN_Short_nuclear_domain;TWST1_HUMAN;HLH;94;51;mutate;AKSHAT;HLH_library.csv	AGTCGttAGCTGCCGTTCCCGTCTCCctccAGTGGCGGAGGGTCCCCACAGCTTTATGAAGAGCTGCAGACGCAGAGAGTGATGGCGAATGTTAGGGAGCGTCAACGGACTCAAAGCCTAAACGAGGCCTTCGCTGCCTTACGAAAGATTATACCTACACTCCCCTCTGATAAGCTTTCAAAGATCCAGACCCTGAAACTGGCTGCACGCTACATCGACTTTCTGTACCAGGTCTTGCAGAGCGATGAACTCGACTCCAAAATGGCCTCTggatTGAGACGCAGACaCGCGCCTACaTTC
21303_dir_SINGLE_MUTN_Short_nuclear_domain;TWST1_HUMAN;HLH;94;51;mutate;AKSHAT;HLH_library.csv	AGTCGttAGCTGCCGTTCCCGTCTCCctccAGCGGCGGGGGATCCCCTCAGATGTACGAGGAGCTGCAGACACAGCGTGTCATGGCGAATGTTCGCGAAAGGCAGCGGACCCAATCCCTTAACGAAGCCTTTGCAGCTCTGCGAAAGATCATCCCAACTTTGCCCAGCGATAAGCTCAGTAAGATTCAGACGTTAAAACTGGCCGCTAGATATATAGACTTCCTGTACCAGGTGCTACAATCTGACGAGCTCGATTCTAAAATGGCCTCAggatTGAGACGCAGACaCGCGCCTACaTTC
21304_dir_SINGLE_MUTN_Short_nuclear_domain;TWST1_HUMAN;HLH;94;51;mutate;AKSHAT;HLH_library.csv	AGTCGttAGCTGCCGTTCCCGTCTCCctccTCTGGCGGAGGGTCCCCCCAAAATTACGAGGAACTCCAGACCCAGCGTGTCATGGCCAACGTTAGAGAGCGACAGCGGACACAGTCCCTGAACGAAGCCTTTGCCGCATTACGCAAAATTATACCAACGTTGCCTAGCGACAAGCTATCAAAAATCCAGACTCTCAAGCTTGCTGCGAGGTACATCGATTTCCTGTATCAAGTGCTGCAGAGTGACGAGCTGGATTCTAAGATGGCTAGCggatTGAGACGCAGACaCGCGCCTACaTTC
21305_dir_SINGLE_MUTN_Short_nuclear_domain;TWST1_HUMAN;HLH;94;51;mutate;AKSHAT;HLH_library.csv	AGTCGttAGCTGCCGTTCCCGTCTCCctccTCTGGGGGCGGATCTCCTCAACCCTACGAAGAGCTGCAGACCCAGCGTGTTATGGCCAATGTCAGAGAGCGACAGAGGACTCAATCACTGAACGAGGCTTTCGCTGCGCTCCGGAAGATCATTCCAACGTTACCGAGTGATAAGCTTAGCAAAATACAGACACTAAAACTGGCAGCCCGCTACATCGACTTTCTGTATCAGGTGTTGCAGAGCGACGAACTCGATTCCAAGATGGCCTCCggatTGAGACGCAGACaCGCGCCTACaTTC
21306_dir_SINGLE_MUTN_Short_nuclear_domain;TWST1_HUMAN;HLH;94;51;mutate;AKSHAT;HLH_library.csv	AGTCGttAGCTGCCGTTCCCGTCTCCctccAGCGGCGGAGGGTCTCCACAGCAGTACGAAGAGCTCCAGACGCAGCGTGTGATGGCGAATGTCCGAGAAAGACAGAGGACTCAGTCACTCAACGAGGCTTTTGCCGCCCTTCGCAAAATAATTCCTACCCTGCCCAGCGACAAGCTGTCCAAGATCCAAACACTGAAGCTAGCTGCACGGTACATCGATTTCTTGTATCAGGTTTTACAAAGTGACGAGCTGGATTCTAAAATGGCCTCCggatTGAGACGCAGACaCGCGCCTACaTTC
21307_dir_SINGLE_MUTN_Short_nuclear_domain;TWST1_HUMAN;HLH;94;51;mutate;AKSHAT;HLH_library.csv	AGTCGttAGCTGCCGTTCCCGTCTCCctccTCCGGCGGAGGGTCTCCCCAGCGGTATGAGGAGCTGCAAACGCAGCGTGTTATGGCGAATGTCAGGGAAAGGCAACGCACACAGAGCTTGAACGAGGCCTTCGCTGCCCTAAGAAAGATCATTCCAACCCTCCCTAGCGATAAACTGAGTAAAATCCAGACTTTAAAGCTTGCAGCTCGATACATAGATTTTCTGTACCAGGTGCTGCAGTCTGACGAACTCGACTCCAAGATGGCCTCAggatTGAGACGCAGACaCGCGCCTACaTTC
21308_dir_SINGLE_MUTN_Short_nuclear_domain;TWST1_HUMAN;HLH;94;51;mutate;AKSHAT;HLH_library.csv	AGTCGttAGCTGCCGTTCCCGTCTCCctccAGCGGAGGGGGCTCCCCACAGACTTACGAGGAACTTCAGACACAGCGTGTCATGGCCAACGTTAGAGAGCGACAGCGCACCCAGTCTCTGAATGAGGCATTTGCCGCCCTCAGGAAGATTATCCCCACCCTGCCTTCTGATAAGTTAAGTAAGATACAGACGCTAAAACTGGCGGCTCGGTACATCGATTTCTTGTATCAAGTGCTGCAAAGCGACGAACTCGACTCCAAAATGGCTTCAggatTGAGACGCAGACaCGCGCCTACaTTC
21309_dir_SINGLE_MUTN_Short_nuclear_domain;TWST1_HUMAN;HLH;94;51;mutate;AKSHAT;HLH_library.csv	AGTCGttAGCTGCCGTTCCCGTCTCCctccTCCGGAGGCGGGTCTCCACAGGTGTACGAGGAGCTTCAGACGCAACGGGTTATGGCCAACGTCAGAGAGCGTCAGCGCACTCAAAGCCTAAATGAAGCATTCGCGGCTCTGCGAAAGATAATTCCCACACTGCCTTCTGACAAATTATCAAAAATCCAGACCTTGAAGCTGGCTGCCAGGTACATCGATTTTCTCTATCAGGTGCTCCAGTCCGATGAACTGGACAGCAAGATGGCCAGTggatTGAGACGCAGACaCGCGCCTACaTTC
21310_dir_SINGLE_MUTN_Short_nuclear_domain;TWST1_HUMAN;HLH;94;51;mutate;AKSHAT;HLH_library.csv	AGTCGttAGCTGCCGTTCCCGTCTCCctccTCTGGGGGCGGATCTCCTCAGTGGTATGAGGAGCTGCAAACCCAGCGTGTGATGGCGAATGTCAGAGAACGGCAGAGGACACAGAGCCTGAACGAAGCTTTTGCAGCCTTGCGCAAAATCATCCCCACGCTGCCATCAGACAAACTCTCCAAGATACAGACTCTCAAGCTAGCCGCCCGATACATTGACTTCCTGTACCAAGTTCTTCAGAGCGATGAGTTAGATTCCAAGATGGCTAGTggatTGAGACGCAGACaCGCGCCTACaTTC
21311_dir_SINGLE_MUTN_Short_nuclear_domain;TWST1_HUMAN;HLH;94;51;mutate;AKSHAT;HLH_library.csv	AGTCGttAGCTGCCGTTCCCGTCTCCctccTCAGGGGGAGGCTCCCCTCAGTACTATGAAGAGCTACAGACTCAACGGGTCATGGCGAACGTGAGGGAAAGACAACGAACACAGAGTCTCAATGAGGCCTTTGCTGCCCTGCGTAAGATAATTCCCACCTTACCATCCGATAAGTTGAGCAAAATCCAGACGCTGAAGCTGGCTGCACGCTATATCGACTTCCTTTACCAGGTTCTCCAGTCTGATGAGCTGGACAGCAAAATGGCCTCTggatTGAGACGCAGACaCGCGCCTACaTTC
21312_dir_SINGLE_MUTN_Short_nuclear_domain;TWST1_HUMAN;HLH;94;51;mutate;AKSHAT;HLH_library.csv	AGTCGttAGCTGCCGTTCCCGTCTCCctccTCGGGAGGCGGGAGCCCCCAGTCTGCCGAAGAACTGCAGACCCAGCGGGTGATGGCAAACGTCCGAGAGCGTCAAAGAACACAGAGTCTCAATGAGGCGTTTGCTGCCCTGAGGAAGATCATTCCTACGCTGCCATCAGATAAGCTATCCAAGATACAAACTCTTAAACTCGCAGCCCGCTACATCGACTTCTTGTATCAGGTTCTGCAGTCCGACGAGTTAGATTCTAAAATGGCTAGCggatTGAGACGCAGACaCGCGCCTACaTTC
21313_dir_SINGLE_MUTN_Short_nuclear_domain;TWST1_HUMAN;HLH;94;51;mutate;AKSHAT;HLH_library.csv	AGTCGttAGCTGCCGTTCCCGTCTCCctccAGTGGCGGAGGGTCTCCACAATCCTGCGAGGAGCTCCAGACGCAACGGGTGATGGCTAACGTTCGTGAGAGGCAGCGCACTCAGTCATTAAATGAAGCGTTCGCCGCATTGCGAAAAATCATACCTACACTGCCCAGCGACAAGCTAAGCAAGATTCAGACCCTGAAGCTGGCCGCCAGATACATCGATTTTCTCTATCAGGTCCTTCAGTCCGACGAACTGGATTCTAAAATGGCTTCGggatTGAGACGCAGACaCGCGCCTACaTTC
21314_dir_SINGLE_MUTN_Short_nuclear_domain;TWST1_HUMAN;HLH;94;51;mutate;AKSHAT;HLH_library.csv	AGTCGttAGCTGCCGTTCCCGTCTCCctccTCCGGGGGAGGCAGCCCACAGTCCGACGAGGAGCTGCAGACGCAGAGAGTTATGGCTAACGTCCGGGAAAGGCAGCGAACCCAGTCTCTCAATGAGGCCTTCGCCGCGCTGCGTAAGATTATACCCACACTCCCTAGCGACAAATTATCTAAGATCCAAACTCTAAAGTTGGCTGCACGCTACATCGATTTTCTTTATCAAGTGCTGCAGTCAGACGAACTGGATTCGAAAATGGCCAGTggatTGAGACGCAGACaCGCGCCTACaTTC
21315_dir_SINGLE_MUTN_Short_nuclear_domain;TWST1_HUMAN;HLH;94;51;mutate;AKSHAT;HLH_library.csv	AGTCGttAGCTGCCGTTCCCGTCTCCctccAGCGGCGGAGGGTCTCCTCAGTCGGAAGAGGAGCTACAGACTCAGCGGGTTATGGCAAACGTGAGAGAAAGGCAGCGCACCCAAAGCCTCAATGAGGCGTTCGCTGCCTTGCGTAAGATCATACCAACGCTGCCCTCCGATAAACTTAGTAAAATCCAGACATTAAAGCTGGCCGCTCGATATATTGACTTTCTGTACCAAGTCCTGCAGTCAGACGAACTCGATTCCAAGATGGCCTCTggatTGAGACGCAGACaCGCGCCTACaTTC
21316_dir_SINGLE_MUTN_Short_nuclear_domain;TWST1_HUMAN;HLH;94;51;mutate;AKSHAT;HLH_library.csv	AGTCGttAGCTGCCGTTCCCGTCTCCctccTCCGGGGGCGGAAGCCCCCAGTCTTTTGAGGAGCTGCAGACGCAACGTGTCATGGCTAATGTTCGAGAAAGACAGCGGACTCAGTCTCTAAACGAAGCGTTCGCAGCCCTGCGCAAAATTATCCCTACACTCCCATCCGATAAGTTGTCAAAAATACAGACCCTCAAGCTGGCCGCCAGGTACATCGACTTCCTTTATCAGGTGCTGCAAAGCGATGAGTTAGACAGTAAGATGGCTTCGggatTGAGACGCAGACaCGCGCCTACaTTC
21317_dir_SINGLE_MUTN_Short_nuclear_domain;TWST1_HUMAN;HLH;94;51;mutate;AKSHAT;HLH_library.csv	AGTCGttAGCTGCCGTTCCCGTCTCCctccAGCGGAGGGGGTTCGCCACAGAGCGGCGAGGAACTGCAAACTCAGCGCGTCATGGCAAACGTGCGTGAAAGACAACGAACGCAGTCTCTGAATGAGGCTTTCGCCGCCCTTAGGAAGATTATACCTACATTGCCCAGTGATAAACTCTCCAAGATCCAGACCTTAAAGCTCGCGGCTCGGTATATCGACTTTCTGTACCAGGTTCTACAGTCCGATGAGCTGGACTCAAAAATGGCCTCTggatTGAGACGCAGACaCGCGCCTACaTTC
21318_dir_SINGLE_MUTN_Short_nuclear_domain;TWST1_HUMAN;HLH;94;51;mutate;AKSHAT;HLH_library.csv	AGTCGttAGCTGCCGTTCCCGTCTCCctccTCTGGGGGAGGCAGTCCCCAGTCGCACGAGGAGCTGCAAACCCAGAGAGTTATGGCCAACGTCAGGGAACGTCAGCGGACGCAGTCACTAAATGAAGCTTTCGCTGCACTCCGCAAGATAATTCCAACACTGCCTTCCGACAAGTTGTCCAAAATCCAAACTCTGAAGCTTGCCGCCCGATACATCGATTTTTTATATCAGGTGCTGCAGAGCGATGAGCTCGACTCTAAAATGGCGAGCggatTGAGACGCAGACaCGCGCCTACaTTC
21319_dir_SINGLE_MUTN_Short_nuclear_domain;TWST1_HUMAN;HLH;94;51;mutate;AKSHAT;HLH_library.csv	AGTCGttAGCTGCCGTTCCCGTCTCCctccAGTGGGGGAGGCAGCCCTCAATCTATCGAAGAGCTACAAACCCAGCGCGTTATGGCCAACGTCCGGGAGCGTCAGCGAACGCAGTCGTTAAATGAAGCATTCGCCGCTCTGAGAAAGATTATCCCCACTCTGCCATCCGATAAGCTGTCCAAGATACAGACACTGAAATTGGCTGCGAGGTATATTGACTTTCTTTACCAGGTGCTCCAGTCTGACGAGCTCGATTCAAAAATGGCCAGCggatTGAGACGCAGACaCGCGCCTACaTTC
21320_dir_SINGLE_MUTN_Short_nuclear_domain;TWST1_HUMAN;HLH;94;51;mutate;AKSHAT;HLH_library.csv	AGTCGttAGCTGCCGTTCCCGTCTCCctccAGTGGCGGAGGGTCTCCACAGAGCAAAGAAGAACTTCAAACTCAGAGGGTGATGGCGAATGTTCGCGAGAGACAGCGAACCCAGTCCCTGAACGAGGCTTTCGCCGCCCTCCGTAAGATCATTCCTACGCTGCCCTCCGATAAGCTCTCGAAGATACAAACATTAAAACTGGCAGCCCGGTACATCGACTTTCTATATCAGGTCCTGCAGTCTGATGAGTTGGACTCAAAAATGGCTAGCggatTGAGACGCAGACaCGCGCCTACaTTC
21321_dir_SINGLE_MUTN_Short_nuclear_domain;TWST1_HUMAN;HLH;94;51;mutate;AKSHAT;HLH_library.csv	AGTCGttAGCTGCCGTTCCCGTCTCCctccTCTGGGGGCGGATCGCCTCAGAGCCTTGAGGAACTGCAAACTCAGCGCGTTATGGCTAACGTCAGGGAACGTCAGCGGACGCAGTCATTGAATGAGGCGTTTGCCGCTCTGCGAAAGATCATACCCACCCTTCCATCTGATAAACTCAGCAAAATCCAGACACTCAAGCTGGCCGCAAGATACATTGACTTCCTATATCAGGTGCTGCAATCCGACGAGTTAGATAGTAAGATGGCCTCCggatTGAGACGCAGACaCGCGCCTACaTTC
21322_dir_SINGLE_MUTN_Short_nuclear_domain;TWST1_HUMAN;HLH;94;51;mutate;AKSHAT;HLH_library.csv	AGTCGttAGCTGCCGTTCCCGTCTCCctccTCAGGAGGGGGCTCCCCTCAGAGCATGGAGGAGTTGCAGACGCAACGAGTCATGGCCAATGTTAGGGAGCGGCAGCGTACCCAGTCTCTGAACGAAGCCTTCGCGGCTTTAAGAAAAATCATTCCCACTCTCCCATCGGATAAACTGTCCAAGATCCAAACACTAAAGCTCGCCGCTCGCTACATAGACTTTCTGTATCAGGTGCTGCAGAGCGACGAACTTGATAGTAAGATGGCATCTggatTGAGACGCAGACaCGCGCCTACaTTC
21323_dir_SINGLE_MUTN_Short_nuclear_domain;TWST1_HUMAN;HLH;94;51;mutate;AKSHAT;HLH_library.csv	AGTCGttAGCTGCCGTTCCCGTCTCCctccAGCGGCGGAGGGTCGCCACAATCCAACGAGGAATTACAGACGCAAAGAGTCATGGCCAACGTGCGCGAACGGCAGCGAACTCAGAGCCTCAATGAGGCTTTTGCCGCTCTGCGTAAAATAATCCCTACACTGCCCTCCGATAAGCTATCTAAGATCCAGACCCTCAAGCTGGCAGCCAGGTACATTGACTTCCTTTATCAGGTTTTGCAGTCTGACGAGCTGGATAGTAAAATGGCGTCAggatTGAGACGCAGACaCGCGCCTACaTTC
21324_dir_SINGLE_MUTN_Short_nuclear_domain;TWST1_HUMAN;HLH;94;51;mutate;AKSHAT;HLH_library.csv	AGTCGttAGCTGCCGTTCCCGTCTCCctccAGTGGCGGGGGATCGCCACAGTCCCCTGAAGAATTACAGACGCAGCGAGTTATGGCCAATGTGAGAGAGCGTCAGAGGACACAATCTCTCAACGAGGCATTCGCTGCTCTGCGCAAAATAATTCCGACCCTGCCCTCAGACAAGCTCAGCAAAATCCAGACTCTGAAGTTGGCCGCCCGGTATATCGACTTTCTGTACCAAGTCCTTCAGAGCGATGAGCTAGATTCTAAGATGGCGTCCggatTGAGACGCAGACaCGCGCCTACaTTC
21325_dir_SINGLE_MUTN_Short_nuclear_domain;TWST1_HUMAN;HLH;94;51;mutate;AKSHAT;HLH_library.csv	AGTCGttAGCTGCCGTTCCCGTCTCCctccAGCGGCGGGGGATCGCCTCAGTCCCAGGAAGAGCTTCAGACTCAGCGGGTTATGGCAAATGTGCGAGAGAGACAAAGGACCCAATCACTCAACGAAGCCTTTGCTGCCCTACGTAAAATCATCCCAACACTGCCCTCCGATAAGTTGAGCAAGATTCAGACGCTGAAATTAGCCGCTCGCTATATAGACTTCCTCTACCAGGTCCTGCAGTCTGACGAGCTGGATTCTAAGATGGCGAGTggatTGAGACGCAGACaCGCGCCTACaTTC
21326_dir_SINGLE_MUTN_Short_nuclear_domain;TWST1_HUMAN;HLH;94;51;mutate;AKSHAT;HLH_library.csv	AGTCGttAGCTGCCGTTCCCGTCTCCctccTCAGGCGGGGGAAGCCCTCAGTCCAGGGAGGAACTGCAGACTCAACGGGTGATGGCCAACGTCCGCGAAAGACAGAGGACGCAGTCGTTAAATGAGGCTTTTGCCGCGCTGCGAAAGATTATCCCAACCTTGCCCAGCGACAAGCTATCTAAAATACAGACACTCAAACTGGCCGCACGTTATATCGATTTCCTCTACCAAGTTCTTCAGTCCGATGAGCTGGACTCTAAGATGGCTAGTggatTGAGACGCAGACaCGCGCCTACaTTC
21327_dir_SINGLE_MUTN_Short_nuclear_domain;TWST1_HUMAN;HLH;94;51;mutate;AKSHAT;HLH_library.csv	AGTCGttAGCTGCCGTTCCCGTCTCCctccTCAGGAGGGGGCTCTCCTCAGAGCAGCGAAGAACTTCAAACTCAGCGTGTGATGGCTAACGTTAGAGAGAGGCAGCGAACCCAGTCACTCAATGAGGCGTTTGCCGCACTGCGCAAGATTATACCAACACTCCCCTCCGACAAGTTATCCAAAATCCAAACGCTGAAGCTGGCCGCCCGGTACATCGATTTCTTGTATCAGGTCCTACAGTCTGACGAGCTGGATTCGAAAATGGCTAGTggatTGAGACGCAGACaCGCGCCTACaTTC
21328_dir_SINGLE_MUTN_Short_nuclear_domain;TWST1_HUMAN;HLH;94;51;mutate;AKSHAT;HLH_library.csv	AGTCGttAGCTGCCGTTCCCGTCTCCctccTCCGGGGGAGGCTCGCCCCAATCAACTGAGGAGCTACAGACACAGCGCGTCATGGCAAATGTTCGGGAACGTCAGAGGACCCAGAGCTTAAACGAGGCCTTTGCGGCCCTGCGAAAAATTATCCCAACCCTGCCTTCTGATAAGCTTAGTAAGATCCAGACGCTGAAACTCGCTGCCAGATATATAGACTTCCTGTACCAGGTGCTCCAAAGCGATGAATTGGACTCTAAGATGGCTTCCggatTGAGACGCAGACaCGCGCCTACaTTC
21329_dir_SINGLE_MUTN_Short_nuclear_domain;TWST1_HUMAN;HLH;94;51;mutate;AKSHAT;HLH_library.csv	AGTCGttAGCTGCCGTTCCCGTCTCCctccAGCGGGGGAGGCTCACCACAAAGCGTGGAGGAACTCCAGACACAGCGTGTCATGGCCAACGTTCGAGAGAGGCAACGGACGCAGTCTCTGAATGAGGCGTTTGCTGCTCTGAGAAAAATAATCCCCACCCTCCCTTCGGACAAGCTTTCTAAAATTCAGACTTTAAAGCTGGCCGCACGCTATATCGATTTCCTGTACCAGGTGCTACAGTCCGACGAATTGGATAGTAAGATGGCCTCCggatTGAGACGCAGACaCGCGCCTACaTTC
21330_dir_SINGLE_MUTN_Short_nuclear_domain;TWST1_HUMAN;HLH;94;51;mutate;AKSHAT;HLH_library.csv	AGTCGttAGCTGCCGTTCCCGTCTCCctccTCCGGCGGAGGGAGCCCACAGTCATGGGAGGAACTTCAAACGCAGCGGGTCATGGCCAATGTTCGAGAGAGACAGAGGACCCAATCTCTGAACGAGGCGTTTGCTGCTTTGCGTAAAATAATCCCTACACTCCCCAGTGACAAGCTGTCGAAAATTCAGACTCTGAAGTTAGCCGCCCGCTATATCGATTTCCTCTACCAGGTGCTGCAGTCCGACGAACTAGATTCTAAGATGGCAAGCggatTGAGACGCAGACaCGCGCCTACaTTC
21331_dir_SINGLE_MUTN_Short_nuclear_domain;TWST1_HUMAN;HLH;94;51;mutate;AKSHAT;HLH_library.csv	AGTCGttAGCTGCCGTTCCCGTCTCCctccTCTGGGGGCGGATCCCCCCAGAGTTATGCCGAACTACAAACTCAGCGGGTTATGGCTAATGTCCGAGAGAGGCAGCGTACGCAGAGCCTTAACGAAGCATTTGCTGCACTGAGAAAGATCATTCCTACATTACCAAGCGATAAGCTGTCTAAAATACAGACCCTGAAGTTGGCCGCGCGCTACATCGACTTCCTCTACCAGGTGCTCCAATCAGATGAGCTGGACTCCAAAATGGCCTCGggatTGAGACGCAGACaCGCGCCTACaTTC
21332_dir_SINGLE_MUTN_Short_nuclear_domain;TWST1_HUMAN;HLH;94;51;mutate;AKSHAT;HLH_library.csv	AGTCGttAGCTGCCGTTCCCGTCTCCctccTCCGGCGGGGGATCGCCTCAGTCATATTGCGAACTTCAGACCCAACGGGTTATGGCCAATGTCCGCGAACGTCAACGAACTCAGTCTTTAAACGAGGCGTTTGCCGCCCTGAGGAAAATAATCCCAACACTGCCCAGTGATAAGCTGTCTAAGATTCAGACGCTCAAGCTGGCTGCTAGATACATCGACTTCCTCTACCAGGTGCTACAGAGCGATGAGTTGGACAGCAAAATGGCATCCggatTGAGACGCAGACaCGCGCCTACaTTC
21333_dir_SINGLE_MUTN_Short_nuclear_domain;TWST1_HUMAN;HLH;94;51;mutate;AKSHAT;HLH_library.csv	AGTCGttAGCTGCCGTTCCCGTCTCCctccTCAGGCGGGGGAAGTCCACAGAGCTATGACGAGCTGCAGACTCAACGCGTCATGGCCAATGTGAGGGAGCGTCAGAGAACACAGTCCCTTAACGAAGCGTTTGCAGCTCTACGAAAAATCATCCCTACCCTGCCCTCGGATAAGCTCTCCAAAATTCAGACGCTGAAGTTAGCCGCTCGGTACATAGACTTCTTGTACCAAGTTCTGCAGTCTGACGAACTCGATAGCAAGATGGCCTCTggatTGAGACGCAGACaCGCGCCTACaTTC
21334_dir_SINGLE_MUTN_Short_nuclear_domain;TWST1_HUMAN;HLH;94;51;mutate;AKSHAT;HLH_library.csv	AGTCGttAGCTGCCGTTCCCGTCTCCctccTCCGGAGGCGGGAGCCCTCAATCCTACTTCGAACTGCAGACACAGCGCGTGATGGCCAACGTCCGTGAGCGGCAGCGAACTCAGTCTCTCAATGAAGCTTTTGCCGCGCTGAGGAAGATAATTCCCACCCTTCCAAGTGACAAATTGAGCAAAATCCAAACGCTCAAGCTGGCTGCAAGATATATCGATTTCTTATACCAGGTTCTGCAGTCAGACGAGCTAGATTCGAAGATGGCCTCTggatTGAGACGCAGACaCGCGCCTACaTTC
21335_dir_SINGLE_MUTN_Short_nuclear_domain;TWST1_HUMAN;HLH;94;51;mutate;AKSHAT;HLH_library.csv	AGTCGttAGCTGCCGTTCCCGTCTCCctccAGTGGCGGGGGTTCCCCTCAGTCGTACGGAGAACTTCAGACCCAGCGCGTGATGGCAAATGTCAGGGAACGGCAGCGAACGCAATCACTGAACGAGGCCTTCGCTGCCTTGAGAAAGATCATACCAACACTGCCCTCTGATAAGCTATCTAAAATTCAAACTCTGAAGTTAGCTGCCCGTTATATCGACTTTCTCTACCAGGTTCTGCAGTCCGATGAGCTCGACAGCAAAATGGCGAGCggatTGAGACGCAGACaCGCGCCTACaTTC
21336_dir_SINGLE_MUTN_Short_nuclear_domain;TWST1_HUMAN;HLH;94;51;mutate;AKSHAT;HLH_library.csv	AGTCGttAGCTGCCGTTCCCGTCTCCctccTCCGGAGGGGGCTCACCTCAGAGCTACCACGAGCTTCAAACACAGCGGGTCATGGCCAATGTTAGAGAAAGGCAACGAACCCAGTCTCTCAACGAGGCTTTTGCTGCACTACGCAAAATAATCCCCACTCTGCCAAGTGACAAGTTGTCGAAGATCCAGACGCTCAAACTGGCGGCCCGTTACATTGATTTCTTATATCAGGTGCTGCAGAGCGACGAACTGGATTCTAAGATGGCCTCCggatTGAGACGCAGACaCGCGCCTACaTTC
21337_dir_SINGLE_MUTN_Short_nuclear_domain;TWST1_HUMAN;HLH;94;51;mutate;AKSHAT;HLH_library.csv	AGTCGttAGCTGCCGTTCCCGTCTCCctccTCCGGGGGCGGAAGTCCTCAGTCATACATTGAGCTTCAGACCCAACGGGTTATGGCTAACGTGAGAGAACGCCAACGTACACAGTCCTTAAATGAGGCTTTTGCCGCGCTCCGAAAGATAATTCCAACTTTGCCCTCTGACAAGCTAAGCAAAATCCAGACGCTGAAGCTGGCAGCCAGGTACATCGATTTCCTGTATCAGGTCCTCCAGAGCGATGAACTGGACTCGAAAATGGCCTCTggatTGAGACGCAGACaCGCGCCTACaTTC
21338_dir_SINGLE_MUTN_Short_nuclear_domain;TWST1_HUMAN;HLH;94;51;mutate;AKSHAT;HLH_library.csv	AGTCGttAGCTGCCGTTCCCGTCTCCctccTCCGGGGGCGGAAGCCCACAGAGCTACAAGGAATTACAAACTCAGAGAGTGATGGCTAACGTCCGCGAGCGTCAGCGAACGCAGTCACTGAATGAGGCCTTCGCCGCATTGAGGAAAATCATTCCTACCCTCCCCTCTGACAAGCTGTCCAAAATCCAAACACTGAAACTAGCCGCTCGGTACATAGATTTTCTCTATCAGGTTCTTCAGTCTGACGAACTGGATAGTAAGATGGCGTCGggatTGAGACGCAGACaCGCGCCTACaTTC
21339_dir_SINGLE_MUTN_Short_nuclear_domain;TWST1_HUMAN;HLH;94;51;mutate;AKSHAT;HLH_library.csv	AGTCGttAGCTGCCGTTCCCGTCTCCctccTCTGGGGGAGGCTCACCACAGAGCTACCTTGAACTGCAAACTCAGAGAGTTATGGCCAACGTGCGCGAGAGGCAGCGAACGCAGTCTTTAAATGAAGCCTTTGCTGCCCTTCGTAAAATAATTCCTACACTGCCCAGTGACAAGTTGTCCAAGATCCAAACCCTAAAGCTCGCTGCACGGTATATCGACTTCCTGTACCAGGTCCTGCAGTCGGATGAGCTCGATAGCAAAATGGCGTCCggatTGAGACGCAGACaCGCGCCTACaTTC
21340_dir_SINGLE_MUTN_Short_nuclear_domain;TWST1_HUMAN;HLH;94;51;mutate;AKSHAT;HLH_library.csv	AGTCGttAGCTGCCGTTCCCGTCTCCctccTCTGGGGGCGGATCACCACAGAGCTACATGGAACTGCAGACGCAGCGAGTTATGGCTAATGTCCGGGAACGCCAACGTACCCAATCCCTGAACGAGGCCTTCGCCGCGCTGAGAAAGATCATTCCCACTCTACCTTCCGATAAGTTAAGTAAGATACAGACATTGAAACTGGCCGCTAGGTACATCGACTTTCTCTATCAGGTGCTCCAGAGCGACGAGCTTGATTCTAAAATGGCATCGggatTGAGACGCAGACaCGCGCCTACaTTC
21341_dir_SINGLE_MUTN_Short_nuclear_domain;TWST1_HUMAN;HLH;94;51;mutate;AKSHAT;HLH_library.csv	AGTCGttAGCTGCCGTTCCCGTCTCCctccTCTGGAGGCGGGTCACCCCAAAGTTACAATGAACTGCAGACCCAGAGAGTCATGGCCAACGTTCGAGAGAGGCAACGCACACAGTCCCTGAACGAAGCTTTTGCCGCCCTCCGGAAGATCATTCCTACGTTACCATCCGACAAACTTAGCAAGATACAGACTCTAAAGCTGGCGGCACGTTACATCGACTTCTTGTATCAGGTGCTGCAGTCTGATGAGCTCGATTCGAAAATGGCTAGCggatTGAGACGCAGACaCGCGCCTACaTTC
21342_dir_SINGLE_MUTN_Short_nuclear_domain;TWST1_HUMAN;HLH;94;51;mutate;AKSHAT;HLH_library.csv	AGTCGttAGCTGCCGTTCCCGTCTCCctccAGCGGCGGAGGGTCCCCGCAATCTTATCCCGAGCTACAAACGCAGCGCGTTATGGCCAACGTGAGGGAACGACAGAGAACCCAGTCCCTGAATGAGGCGTTTGCCGCTCTCCGTAAAATAATCCCTACTCTGCCATCGGATAAGCTTAGCAAAATTCAGACACTGAAGCTCGCTGCACGGTACATCGATTTCCTGTACCAGGTCTTACAGTCTGACGAATTGGACAGTAAGATGGCCTCAggatTGAGACGCAGACaCGCGCCTACaTTC
21343_dir_SINGLE_MUTN_Short_nuclear_domain;TWST1_HUMAN;HLH;94;51;mutate;AKSHAT;HLH_library.csv	AGTCGttAGCTGCCGTTCCCGTCTCCctccTCAGGGGGCGGAAGCCCTCAGAGCTATCAGGAGCTGCAGACGCAGCGGGTGATGGCGAACGTCCGAGAACGTCAGAGAACACAATCGCTGAATGAAGCTTTTGCCGCTCTAAGGAAGATTATCCCAACTTTGCCCTCCGACAAGCTCTCTAAGATACAGACCCTGAAACTGGCCGCCCGCTACATCGATTTCTTATACCAAGTTCTCCAGAGTGATGAGCTTGACTCCAAAATGGCATCTggatTGAGACGCAGACaCGCGCCTACaTTC
21344_dir_SINGLE_MUTN_Short_nuclear_domain;TWST1_HUMAN;HLH;94;51;mutate;AKSHAT;HLH_library.csv	AGTCGttAGCTGCCGTTCCCGTCTCCctccTCCGGCGGGGGAAGCCCCCAATCCTATCGCGAGCTGCAAACTCAGCGAGTCATGGCTAATGTGAGAGAGAGGCAGCGGACCCAGTCTCTGAACGAAGCATTTGCGGCCTTACGTAAGATCATACCAACACTCCCTTCAGACAAACTATCGAAGATTCAGACGTTGAAACTTGCCGCTAGGTACATCGATTTCCTCTACCAGGTTCTGCAGAGCGATGAACTGGACAGTAAGATGGCCTCTggatTGAGACGCAGACaCGCGCCTACaTTC
21345_dir_SINGLE_MUTN_Short_nuclear_domain;TWST1_HUMAN;HLH;94;51;mutate;AKSHAT;HLH_library.csv	AGTCGttAGCTGCCGTTCCCGTCTCCctccTCCGGCGGGGGATCACCTCAGTCCTATAGCGAGCTGCAGACGCAGAGGGTTATGGCTAATGTGAGAGAACGTCAACGAACACAGTCACTGAACGAGGCATTTGCCGCTCTGCGCAAAATAATTCCAACTCTGCCCAGCGACAAGTTGAGTAAGATCCAAACCCTCAAACTAGCCGCCCGGTACATCGACTTCCTCTACCAGGTCCTTCAGTCGGATGAATTAGATTCTAAGATGGCGTCTggatTGAGACGCAGACaCGCGCCTACaTTC
21346_dir_SINGLE_MUTN_Short_nuclear_domain;TWST1_HUMAN;HLH;94;51;mutate;AKSHAT;HLH_library.csv	AGTCGttAGCTGCCGTTCCCGTCTCCctccTCTGGCGGGGGAAGCCCTCAGAGCTACACTGAACTGCAGACCCAGAGAGTTATGGCCAACGTCCGAGAGCGGCAGCGCACCCAATCGCTGAATGAGGCGTTTGCTGCACTGCGTAAGATCATTCCAACGCTCCCCTCTGACAAACTCAGTAAGATCCAGACACTTAAACTAGCCGCTAGGTACATAGACTTCTTGTATCAAGTGCTGCAGTCCGATGAATTAGATTCAAAGATGGCCTCCggatTGAGACGCAGACaCGCGCCTACaTTC
21347_dir_SINGLE_MUTN_Short_nuclear_domain;TWST1_HUMAN;HLH;94;51;mutate;AKSHAT;HLH_library.csv	AGTCGttAGCTGCCGTTCCCGTCTCCctccTCCGGGGGAGGCTCCCCACAAAGCTACGTCGAGCTCCAGACCCAGCGAGTGATGGCCAATGTTAGGGAACGGCAGCGTACACAAAGTCTTAACGAAGCTTTCGCGGCCTTAAGAAAAATCATACCCACGCTGCCTTCTGACAAGCTATCGAAGATCCAGACTTTGAAGCTGGCCGCTCGCTACATTGATTTTCTCTATCAGGTGCTGCAGTCAGACGAGCTGGATAGCAAAATGGCATCTggatTGAGACGCAGACaCGCGCCTACaTTC
21348_dir_SINGLE_MUTN_Short_nuclear_domain;TWST1_HUMAN;HLH;94;51;mutate;AKSHAT;HLH_library.csv	AGTCGttAGCTGCCGTTCCCGTCTCCctccAGCGGAGGCGGGTCTCCTCAGTCCTACTGGGAGTTGCAGACTCAGAGGGTCATGGCCAACGTTCGCGAGAGACAGCGGACACAGAGCTTAAATGAAGCTTTTGCGGCCCTGCGTAAGATTATCCCCACGCTCCCATCGGACAAACTGAGTAAGATACAGACCCTGAAGCTGGCAGCTCGATATATCGACTTCCTATACCAAGTGCTCCAATCTGATGAACTTGATTCAAAAATGGCCTCCggatTGAGACGCAGACaCGCGCCTACaTTC
21349_dir_SINGLE_MUTN_Short_nuclear_domain;TWST1_HUMAN;HLH;94;51;mutate;AKSHAT;HLH_library.csv	AGTCGttAGCTGCCGTTCCCGTCTCCctccTCGGGAGGGGGCTCCCCACAGAGTTATTACGAACTGCAGACACAACGCGTTATGGCTAATGTGCGTGAAAGGCAGCGAACCCAGAGCTTAAACGAGGCCTTTGCAGCTCTAAGAAAAATCATTCCTACGCTTCCCTCTGACAAGCTGAGCAAAATCCAGACTCTCAAGCTCGCCGCCCGGTACATAGATTTCCTGTATCAGGTCTTGCAATCAGACGAGCTGGATTCCAAGATGGCGTCTggatTGAGACGCAGACaCGCGCCTACaTTC
21350_dir_SINGLE_MUTN_Short_nuclear_domain;TWST1_HUMAN;HLH;94;51;mutate;AKSHAT;HLH_library.csv	AGTCGttAGCTGCCGTTCCCGTCTCCctccAGTGGGGGAGGCAGCCCACAGTCGTACGAAGCTTTGCAGACACAAAGGGTGATGGCTAATGTCCGGGAACGACAACGCACGCAGAGCCTAAACGAGGCATTCGCAGCCCTGCGTAAGATCATCCCCACTCTGCCTTCTGACAAGCTGTCCAAAATTCAGACCCTCAAACTGGCGGCCAGATATATAGATTTTTTATACCAGGTTCTCCAGTCCGACGAGCTTGATTCAAAGATGGCCTCTggatTGAGACGCAGACaCGCGCCTACaTTC
21351_dir_SINGLE_MUTN_Short_nuclear_domain;TWST1_HUMAN;HLH;94;51;mutate;AKSHAT;HLH_library.csv	AGTCGttAGCTGCCGTTCCCGTCTCCctccTCGGGGGGCGGAAGCCCCCAGTCTTACGAATGCCTCCAGACTCAACGCGTCATGGCCAACGTGCGAGAACGGCAGAGGACACAGTCTCTTAATGAGGCATTCGCTGCCCTGAGAAAAATTATACCAACCCTCCCTTCCGATAAACTGTCAAAGATCCAGACGCTAAAGTTGGCGGCCCGTTATATCGATTTTTTATACCAAGTTCTGCAGAGTGACGAGCTGGACTCCAAGATGGCTAGCggatTGAGACGCAGACaCGCGCCTACaTTC
21352_dir_SINGLE_MUTN_Short_nuclear_domain;TWST1_HUMAN;HLH;94;51;mutate;AKSHAT;HLH_library.csv	AGTCGttAGCTGCCGTTCCCGTCTCCctccAGCGGGGGAGGCTCTCCTCAGAGTTACGAGGATCTGCAGACCCAGCGTGTGATGGCCAACGTCCGGGAAAGGCAACGAACTCAGTCTCTCAATGAAGCTTTTGCTGCCCTGCGCAAGATTATCCCAACATTGCCCTCAGACAAGCTTTCGAAAATCCAGACGCTAAAACTGGCGGCAAGATACATAGATTTCCTGTATCAAGTTTTACAGTCCGACGAGCTCGACTCCAAGATGGCCAGCggatTGAGACGCAGACaCGCGCCTACaTTC
21353_dir_SINGLE_MUTN_Short_nuclear_domain;TWST1_HUMAN;HLH;94;51;mutate;AKSHAT;HLH_library.csv	AGTCGttAGCTGCCGTTCCCGTCTCCctccAGCGGAGGGGGCTCCCCCCAGTCGTACGAATTCCTGCAGACTCAACGAGTCATGGCGAACGTGCGTGAGAGACAGCGCACCCAATCTCTCAATGAAGCTTTTGCCGCTCTCCGGAAGATTATACCTACACTTCCATCAGACAAGCTGTCCAAAATCCAGACGCTGAAATTGGCCGCCAGGTACATCGACTTCTTATATCAGGTTCTGCAGAGTGATGAGCTAGATAGCAAGATGGCATCTggatTGAGACGCAGACaCGCGCCTACaTTC
21354_dir_SINGLE_MUTN_Short_nuclear_domain;TWST1_HUMAN;HLH;94;51;mutate;AKSHAT;HLH_library.csv	AGTCGttAGCTGCCGTTCCCGTCTCCctccAGTGGAGGGGGCTCTCCCCAAAGCTACGAGGGTCTCCAGACGCAGAGGGTGATGGCAAACGTTCGAGAAAGACAACGCACCCAGTCCTTAAATGAAGCCTTCGCGGCTCTACGTAAAATAATCCCAACTCTGCCTAGCGACAAGCTTTCGAAAATCCAGACACTCAAGTTGGCCGCCCGGTATATTGACTTTCTGTACCAGGTCCTGCAGTCCGATGAGCTGGATTCAAAGATGGCTTCTggatTGAGACGCAGACaCGCGCCTACaTTC
21355_dir_SINGLE_MUTN_Short_nuclear_domain;TWST1_HUMAN;HLH;94;51;mutate;AKSHAT;HLH_library.csv	AGTCGttAGCTGCCGTTCCCGTCTCCctccTCAGGCGGAGGGTCCCCACAGTCGTACGAACACCTTCAGACGCAGAGGGTTATGGCCAACGTGCGTGAGCGACAGCGGACACAGAGCCTGAATGAGGCGTTTGCCGCCCTACGCAAGATCATACCTACCCTGCCCAGCGATAAACTCAGTAAGATCCAAACTTTGAAATTAGCAGCTAGATACATTGACTTCCTGTATCAGGTCCTGCAATCTGACGAACTCGATTCCAAGATGGCTTCTggatTGAGACGCAGACaCGCGCCTACaTTC
21356_dir_SINGLE_MUTN_Short_nuclear_domain;TWST1_HUMAN;HLH;94;51;mutate;AKSHAT;HLH_library.csv	AGTCGttAGCTGCCGTTCCCGTCTCCctccAGCGGAGGGGGCTCGCCCCAGTCCTATGAGATCCTTCAAACGCAGAGAGTGATGGCTAACGTCCGAGAGCGCCAGCGTACCCAGTCCCTCAATGAAGCATTTGCGGCCCTAAGGAAGATTATACCAACTCTCCCTAGTGACAAGCTGTCTAAGATCCAGACATTGAAACTGGCCGCTCGGTACATTGATTTCCTGTACCAGGTTTTACAATCTGACGAACTGGATAGCAAAATGGCCTCAggatTGAGACGCAGACaCGCGCCTACaTTC
21357_dir_SINGLE_MUTN_Short_nuclear_domain;TWST1_HUMAN;HLH;94;51;mutate;AKSHAT;HLH_library.csv	AGTCGttAGCTGCCGTTCCCGTCTCCctccTCTGGGGGAGGCTCCCCTCAATCGTACGAGAAGCTGCAGACGCAGCGCGTCATGGCTAATGTGAGGGAACGACAGAGAACTCAGTCACTTAACGAGGCCTTCGCCGCTCTACGTAAGATCATCCCCACCCTGCCATCCGACAAACTCAGCAAAATTCAGACACTGAAATTGGCAGCGCGGTATATAGACTTTCTCTACCAAGTTTTACAGTCTGATGAACTGGATAGTAAGATGGCCAGCggatTGAGACGCAGACaCGCGCCTACaTTC
21358_dir_SINGLE_MUTN_Short_nuclear_domain;TWST1_HUMAN;HLH;94;51;mutate;AKSHAT;HLH_library.csv	AGTCGttAGCTGCCGTTCCCGTCTCCctccTCTGGCGGAGGGTCGCCACAGTCATATGAACTGTTGCAGACCCAGAGGGTTATGGCCAACGTGAGAGAACGCCAGCGAACACAATCCCTTAATGAGGCCTTCGCCGCACTACGGAAAATCATCCCTACGCTGCCCAGTGATAAACTGAGCAAGATACAAACTCTCAAGCTCGCTGCTCGTTACATTGACTTTCTGTACCAGGTCTTACAGTCTGACGAGCTTGATAGCAAGATGGCGTCCggatTGAGACGCAGACaCGCGCCTACaTTC
21359_dir_SINGLE_MUTN_Short_nuclear_domain;TWST1_HUMAN;HLH;94;51;mutate;AKSHAT;HLH_library.csv	AGTCGttAGCTGCCGTTCCCGTCTCCctccTCGGGCGGGGGATCACCTCAGTCTTACGAGATGCTCCAGACGCAGCGTGTTATGGCTAATGTCAGAGAAAGGCAGCGCACACAGTCTCTGAACGAGGCTTTCGCGGCCCTACGAAAGATTATACCAACTCTGCCCTCCGACAAATTAAGCAAGATCCAGACCCTTAAGCTGGCCGCCCGGTACATCGACTTTCTCTATCAAGTGTTGCAATCCGATGAACTGGATAGCAAAATGGCAAGTggatTGAGACGCAGACaCGCGCCTACaTTC
21360_dir_SINGLE_MUTN_Short_nuclear_domain;TWST1_HUMAN;HLH;94;51;mutate;AKSHAT;HLH_library.csv	AGTCGttAGCTGCCGTTCCCGTCTCCctccAGCGGAGGGGGCTCACCACAATCCTACGAAAATCTCCAGACCCAGAGAGTCATGGCAAACGTTCGGGAACGACAGAGGACACAAAGCCTCAACGAGGCGTTTGCCGCCCTGCGCAAAATTATCCCTACTCTGCCCTCTGACAAACTGTCGAAGATACAGACGTTGAAGCTAGCTGCTCGTTACATCGACTTCCTTTATCAGGTGTTACAGTCTGATGAGCTGGATTCCAAGATGGCCAGTggatTGAGACGCAGACaCGCGCCTACaTTC
21361_dir_SINGLE_MUTN_Short_nuclear_domain;TWST1_HUMAN;HLH;94;51;mutate;AKSHAT;HLH_library.csv	AGTCGttAGCTGCCGTTCCCGTCTCCctccAGTGGAGGGGGCTCACCCCAGTCCTACGAGCCTCTGCAGACGCAGCGCGTGATGGCCAATGTCCGGGAGAGACAGAGGACTCAGAGCTTGAACGAAGCATTTGCCGCGTTACGAAAAATCATCCCGACCCTCCCATCTGACAAGCTATCGAAGATTCAGACACTTAAGCTGGCTGCTCGTTATATAGACTTCCTGTACCAAGTTCTGCAATCTGATGAACTCGATTCCAAAATGGCCAGCggatTGAGACGCAGACaCGCGCCTACaTTC
21362_dir_SINGLE_MUTN_Short_nuclear_domain;TWST1_HUMAN;HLH;94;51;mutate;AKSHAT;HLH_library.csv	AGTCGttAGCTGCCGTTCCCGTCTCCctccTCCGGGGGCGGATCTCCACAGAGCTACGAACAGCTTCAGACACAGCGCGTTATGGCTAACGTGAGGGAGCGACAAAGAACCCAATCGCTGAATGAGGCCTTTGCGGCCCTGCGTAAGATTATACCTACTCTGCCCTCTGACAAGCTCAGCAAAATCCAGACGCTGAAACTCGCCGCACGGTATATCGACTTCCTATACCAGGTCTTACAGTCCGATGAATTGGATAGTAAGATGGCTTCAggatTGAGACGCAGACaCGCGCCTACaTTC
21363_dir_SINGLE_MUTN_Short_nuclear_domain;TWST1_HUMAN;HLH;94;51;mutate;AKSHAT;HLH_library.csv	AGTCGttAGCTGCCGTTCCCGTCTCCctccTCGGGCGGGGGAAGCCCACAATCCTACGAGAGATTACAGACTCAGAGGGTTATGGCCAATGTGCGTGAGCGACAGAGGACACAGTCACTGAACGAAGCCTTTGCTGCATTGCGCAAGATTATACCTACCCTACCCTCCGATAAGCTGAGCAAGATCCAGACGCTCAAACTGGCTGCGCGGTATATCGACTTCCTGTACCAAGTCCTCCAGAGTGATGAACTTGACTCTAAAATGGCCTCTggatTGAGACGCAGACaCGCGCCTACaTTC
21364_dir_SINGLE_MUTN_Short_nuclear_domain;TWST1_HUMAN;HLH;94;51;mutate;AKSHAT;HLH_library.csv	AGTCGttAGCTGCCGTTCCCGTCTCCctccTCAGGGGGCGGATCCCCTCAGTCATACGAATCTCTACAGACCCAGAGAGTGATGGCTAATGTCCGCGAGCGTCAGCGAACTCAGAGCCTCAACGAGGCATTTGCGGCCCTGAGGAAGATAATCCCAACGTTACCCTCGGATAAGTTGAGTAAGATCCAAACACTGAAACTGGCCGCCCGGTACATTGACTTCCTGTATCAAGTTCTTCAGTCCGACGAACTCGATAGCAAAATGGCTTCTggatTGAGACGCAGACaCGCGCCTACaTTC
21365_dir_SINGLE_MUTN_Short_nuclear_domain;TWST1_HUMAN;HLH;94;51;mutate;AKSHAT;HLH_library.csv	AGTCGttAGCTGCCGTTCCCGTCTCCctccTCGGGCGGAGGGTCCCCTCAATCCTATGAGACACTTCAGACCCAGCGTGTCATGGCCAACGTTCGGGAGCGCCAGCGAACACAGTCTCTCAATGAAGCCTTCGCTGCGTTAAGGAAAATAATCCCAACTCTCCCCTCAGACAAGCTGAGCAAGATCCAAACCTTGAAGCTGGCCGCAAGATACATTGACTTTCTGTACCAGGTGCTGCAGTCTGATGAACTAGATAGCAAAATGGCTAGTggatTGAGACGCAGACaCGCGCCTACaTTC
21366_dir_SINGLE_MUTN_Short_nuclear_domain;TWST1_HUMAN;HLH;94;51;mutate;AKSHAT;HLH_library.csv	AGTCGttAGCTGCCGTTCCCGTCTCCctccTCGGGAGGCGGGTCCCCACAGTCCTATGAAGTGTTACAGACGCAGCGAGTGATGGCTAATGTCAGGGAACGCCAACGTACCCAGAGTCTGAACGAGGCCTTTGCCGCACTAAGAAAGATTATCCCTACTCTGCCCAGCGACAAATTGTCTAAGATACAGACACTCAAGCTGGCCGCGCGGTACATCGACTTCCTTTACCAAGTTCTCCAGAGCGATGAGCTGGATTCTAAAATGGCTTCAggatTGAGACGCAGACaCGCGCCTACaTTC
21367_dir_SINGLE_MUTN_Short_nuclear_domain;TWST1_HUMAN;HLH;94;51;mutate;AKSHAT;HLH_library.csv	AGTCGttAGCTGCCGTTCCCGTCTCCctccAGTGGCGGAGGGTCTCCTCAATCCTATGAATGGCTACAGACACAGAGAGTTATGGCTAATGTCCGGGAACGACAGCGTACTCAAAGCCTGAACGAGGCTTTTGCAGCCCTGAGGAAGATCATCCCAACGCTGCCCTCCGACAAGCTGTCTAAAATTCAGACCCTTAAATTAGCCGCCCGCTACATAGATTTCTTGTACCAGGTGCTCCAGAGCGACGAGCTCGATTCGAAGATGGCGTCAggatTGAGACGCAGACaCGCGCCTACaTTC
21368_dir_SINGLE_MUTN_Short_nuclear_domain;TWST1_HUMAN;HLH;94;51;mutate;AKSHAT;HLH_library.csv	AGTCGttAGCTGCCGTTCCCGTCTCCctccTCTGGAGGCGGGTCCCCCCAGTCGTATGAGTACCTGCAGACTCAGCGCGTGATGGCAAACGTTAGGGAACGTCAGAGAACCCAATCATTGAATGAGGCCTTCGCTGCGCTCCGGAAAATCATACCTACACTTCCAAGCGACAAGCTAAGTAAAATTCAGACGTTAAAGCTGGCCGCTCGATATATCGATTTTCTGTACCAGGTCCTGCAATCTGATGAACTCGACTCCAAGATGGCCAGCggatTGAGACGCAGACaCGCGCCTACaTTC
21369_dir_SINGLE_MUTN_Short_nuclear_domain;TWST1_HUMAN;HLH;94;51;mutate;AKSHAT;HLH_library.csv	AGTCGttAGCTGCCGTTCCCGTCTCCctccTCGGGGGGCGGAAGCCCACAGTCTTACGAGGAGGCCCAAACCCAGCGTGTCATGGCAAACGTGCGAGAAAGGCAGAGAACGCAGAGTCTGAATGAAGCTTTTGCTGCATTACGCAAAATAATCCCCACACTTCCTTCAGACAAGCTAAGCAAAATTCAGACTCTGAAGCTCGCCGCGCGGTATATCGATTTCCTGTACCAAGTTCTCCAGTCTGACGAGTTGGATTCCAAGATGGCCTCCggatTGAGACGCAGACaCGCGCCTACaTTC
21370_dir_SINGLE_MUTN_Short_nuclear_domain;TWST1_HUMAN;HLH;94;51;mutate;AKSHAT;HLH_library.csv	AGTCGttAGCTGCCGTTCCCGTCTCCctccTCCGGCGGGGGATCTCCACAAAGCTACGAGGAATGCCAGACTCAGCGTGTCATGGCTAATGTTCGCGAGCGGCAAAGGACCCAGTCGCTTAACGAGGCCTTTGCGGCTCTCAGAAAAATCATCCCTACGTTACCCTCCGATAAGTTGTCAAAAATACAGACACTGAAGCTGGCAGCCCGATATATTGACTTCCTGTACCAGGTGCTACAGAGTGATGAACTCGACTCTAAGATGGCCAGCggatTGAGACGCAGACaCGCGCCTACaTTC
21371_dir_SINGLE_MUTN_Short_nuclear_domain;TWST1_HUMAN;HLH;94;51;mutate;AKSHAT;HLH_library.csv	AGTCGttAGCTGCCGTTCCCGTCTCCctccTCTGGCGGGGGAAGCCCACAGAGCTACGAGGAGGATCAGACACAGCGTGTGATGGCCAACGTCCGGGAGCGCCAGCGAACTCAATCACTGAATGAAGCTTTCGCCGCCCTAAGAAAAATTATCCCCACCTTGCCTAGTGACAAGCTTTCCAAAATACAGACGCTCAAGTTAGCGGCAAGGTATATCGACTTTCTGTACCAAGTTCTCCAGTCTGACGAACTGGATTCGAAGATGGCTTCCggatTGAGACGCAGACaCGCGCCTACaTTC
21372_dir_SINGLE_MUTN_Short_nuclear_domain;TWST1_HUMAN;HLH;94;51;mutate;AKSHAT;HLH_library.csv	AGTCGttAGCTGCCGTTCCCGTCTCCctccTCTGGCGGAGGGTCTCCCCAGAGCTACGAAGAGGAACAGACGCAGCGAGTGATGGCCAATGTTCGCGAGCGGCAGAGGACTCAATCCCTCAACGAGGCTTTCGCGGCTCTCAGAAAGATCATTCCTACACTGCCATCCGACAAGCTTAGCAAAATACAGACCTTGAAGTTAGCAGCCCGTTACATCGATTTTCTGTATCAGGTCCTACAATCGGACGAACTGGATTCAAAAATGGCCAGTggatTGAGACGCAGACaCGCGCCTACaTTC
21373_dir_SINGLE_MUTN_Short_nuclear_domain;TWST1_HUMAN;HLH;94;51;mutate;AKSHAT;HLH_library.csv	AGTCGttAGCTGCCGTTCCCGTCTCCctccTCCGGCGGAGGGTCACCTCAATCTTACGAGGAGTTCCAGACACAACGGGTTATGGCAAACGTCCGAGAAAGGCAGCGTACTCAGTCGCTAAATGAAGCCTTTGCTGCGTTACGCAAGATCATTCCAACCTTGCCCAGCGATAAGCTGTCTAAAATCCAGACGCTGAAACTGGCCGCCAGATATATAGATTTCCTTTACCAGGTGCTCCAGAGCGACGAGCTCGACTCCAAGATGGCTAGTggatTGAGACGCAGACaCGCGCCTACaTTC
21374_dir_SINGLE_MUTN_Short_nuclear_domain;TWST1_HUMAN;HLH;94;51;mutate;AKSHAT;HLH_library.csv	AGTCGttAGCTGCCGTTCCCGTCTCCctccTCTGGGGGCGGATCCCCTCAGTCTTATGAAGAAGGTCAGACCCAACGGGTCATGGCCAATGTGCGTGAGCGCCAGAGGACTCAGAGCCTGAACGAGGCTTTTGCCGCCCTACGAAAGATTATACCAACCTTACCCTCCGATAAGCTGTCGAAGATCCAGACACTTAAACTCGCAGCGAGATACATCGATTTCCTCTACCAAGTTTTGCAGAGTGACGAGCTGGACAGCAAAATGGCTTCAggatTGAGACGCAGACaCGCGCCTACaTTC
21375_dir_SINGLE_MUTN_Short_nuclear_domain;TWST1_HUMAN;HLH;94;51;mutate;AKSHAT;HLH_library.csv	AGTCGttAGCTGCCGTTCCCGTCTCCctccTCCGGCGGAGGGTCCCCTCAGTCGTATGAAGAACACCAGACACAACGGGTCATGGCGAACGTTCGAGAGAGGCAGCGCACGCAATCATTGAATGAGGCTTTCGCCGCCCTGAGAAAAATTATCCCAACCCTACCCAGTGATAAGCTGAGCAAGATCCAGACTCTGAAACTCGCAGCTCGTTACATAGACTTTTTATACCAGGTGCTCCAGTCTGACGAGCTTGATTCTAAGATGGCCAGCggatTGAGACGCAGACaCGCGCCTACaTTC
21376_dir_SINGLE_MUTN_Short_nuclear_domain;TWST1_HUMAN;HLH;94;51;mutate;AKSHAT;HLH_library.csv	AGTCGttAGCTGCCGTTCCCGTCTCCctccTCCGGGGGAGGCTCGCCCCAGAGCTATGAGGAGATTCAAACACAGAGAGTCATGGCTAATGTGAGGGAACGGCAACGTACGCAGTCTCTCAACGAGGCTTTTGCGGCACTGCGAAAAATCATTCCTACTCTGCCAAGTGATAAGTTATCAAAAATACAGACCCTTAAGTTGGCCGCCCGCTACATCGACTTCCTCTACCAGGTTCTGCAGTCTGATGAACTAGACAGCAAGATGGCCTCCggatTGAGACGCAGACaCGCGCCTACaTTC
21377_dir_SINGLE_MUTN_Short_nuclear_domain;TWST1_HUMAN;HLH;94;51;mutate;AKSHAT;HLH_library.csv	AGTCGttAGCTGCCGTTCCCGTCTCCctccAGCGGAGGCGGGTCTCCACAGTCATACGAGGAGAAACAAACACAGAGGGTTATGGCCAATGTGCGAGAACGTCAGCGGACCCAGAGCCTTAACGAAGCCTTTGCCGCTCTCAGAAAGATTATACCTACTCTACCCTCGGACAAGTTAAGTAAAATCCAGACGCTGAAGCTGGCTGCGCGCTATATCGATTTCCTCTACCAGGTCCTGCAATCTGACGAGTTGGATTCCAAAATGGCATCCggatTGAGACGCAGACaCGCGCCTACaTTC
21378_dir_SINGLE_MUTN_Short_nuclear_domain;TWST1_HUMAN;HLH;94;51;mutate;AKSHAT;HLH_library.csv	AGTCGttAGCTGCCGTTCCCGTCTCCctccTCCGGCGGGGGAAGCCCCCAGTCTTACGAGGAAATGCAAACTCAGCGAGTGATGGCCAATGTCCGTGAAAGACAACGGACACAGAGTCTGAACGAGGCATTTGCGGCTCTAAGGAAGATCATCCCTACCCTGCCAAGCGACAAACTTTCAAAGATTCAGACGTTGAAACTGGCTGCCCGCTACATAGATTTCCTCTATCAGGTTCTCCAGTCGGATGAGTTAGACTCCAAGATGGCCTCTggatTGAGACGCAGACaCGCGCCTACaTTC
21379_dir_SINGLE_MUTN_Short_nuclear_domain;TWST1_HUMAN;HLH;94;51;mutate;AKSHAT;HLH_library.csv	AGTCGttAGCTGCCGTTCCCGTCTCCctccTCTGGGGGAGGCTCACCTCAGAGCTATGAGGAAAACCAGACTCAAAGGGTTATGGCGAACGTGCGCGAGCGTCAGCGAACCCAGTCCCTGAATGAGGCCTTTGCCGCCCTACGGAAAATCATTCCAACGCTCCCCAGTGACAAACTCTCGAAGATCCAGACACTGAAGTTGGCAGCTAGATACATAGATTTCTTATACCAAGTCCTGCAGTCCGATGAACTTGACAGCAAGATGGCTTCTggatTGAGACGCAGACaCGCGCCTACaTTC
21380_dir_SINGLE_MUTN_Short_nuclear_domain;TWST1_HUMAN;HLH;94;51;mutate;AKSHAT;HLH_library.csv	AGTCGttAGCTGCCGTTCCCGTCTCCctccAGCGGGGGCGGATCCCCTCAGTCTTACGAGGAACCACAAACGCAGCGTGTTATGGCGAATGTCAGAGAGCGCCAGAGGACACAGTCACTGAACGAGGCATTTGCTGCCCTCCGAAAGATCATACCCACTCTCCCGTCTGATAAACTATCCAAGATTCAAACCCTGAAACTGGCCGCCCGGTACATCGACTTCTTGTATCAGGTGTTACAGAGTGATGAACTTGACTCGAAGATGGCTAGCggatTGAGACGCAGACaCGCGCCTACaTTC
21381_dir_SINGLE_MUTN_Short_nuclear_domain;TWST1_HUMAN;HLH;94;51;mutate;AKSHAT;HLH_library.csv	AGTCGttAGCTGCCGTTCCCGTCTCCctccAGCGGCGGAGGGTCTCCCCAGTCGTACGAAGAGCAGCAGACACAGAGGGTCATGGCTAACGTGCGGGAGCGACAAAGAACGCAGAGTCTCAATGAGGCCTTTGCCGCACTGCGCAAGATCATCCCTACCCTTCCATCAGATAAATTGTCTAAGATTCAAACTCTGAAGCTAGCGGCTCGTTATATAGACTTCCTCTACCAGGTTCTGCAGAGCGATGAATTAGACTCCAAAATGGCCTCCggatTGAGACGCAGACaCGCGCCTACaTTC
21382_dir_SINGLE_MUTN_Short_nuclear_domain;TWST1_HUMAN;HLH;94;51;mutate;AKSHAT;HLH_library.csv	AGTCGttAGCTGCCGTTCCCGTCTCCctccTCTGGGGGAGGCTCGCCACAGTCATACGAAGAGAGACAGACCCAGCGTGTGATGGCGAATGTTCGAGAGAGGCAGCGCACTCAATCCCTAAACGAGGCTTTCGCCGCTCTGCGGAAAATAATCCCCACACTCCCTTCCGATAAGCTCAGTAAGATCCAGACGTTGAAGCTTGCCGCCAGGTACATTGACTTTCTGTATCAGGTCTTACAAAGCGACGAACTGGATAGCAAAATGGCATCTggatTGAGACGCAGACaCGCGCCTACaTTC
21383_dir_SINGLE_MUTN_Short_nuclear_domain;TWST1_HUMAN;HLH;94;51;mutate;AKSHAT;HLH_library.csv	AGTCGttAGCTGCCGTTCCCGTCTCCctccTCAGGCGGAGGGAGTCCACAGTCCTACGAGGAGTCTCAGACGCAAAGGGTCATGGCTAACGTTCGGGAACGTCAACGAACCCAGTCACTCAATGAAGCCTTTGCCGCATTACGCAAGATCATACCCACACTACCTTCGGATAAACTCTCCAAAATTCAGACTCTTAAGTTGGCTGCGAGATACATCGATTTCCTGTATCAGGTGCTGCAGAGCGACGAGCTGGACTCTAAGATGGCCAGCggatTGAGACGCAGACaCGCGCCTACaTTC
21384_dir_SINGLE_MUTN_Short_nuclear_domain;TWST1_HUMAN;HLH;94;51;mutate;AKSHAT;HLH_library.csv	AGTCGttAGCTGCCGTTCCCGTCTCCctccTCCGGAGGGGGCAGCCCTCAAAGCTACGAGGAGACACAAACTCAGAGAGTTATGGCCAACGTGCGAGAACGTCAGCGCACCCAGTCGCTCAATGAGGCTTTTGCCGCACTTCGGAAAATAATTCCAACCCTCCCCTCAGATAAATTGAGTAAGATCCAGACACTGAAGCTGGCGGCTAGGTATATCGATTTCCTGTACCAGGTCTTACAGTCTGACGAACTAGACTCTAAGATGGCCTCCggatTGAGACGCAGACaCGCGCCTACaTTC
21385_dir_SINGLE_MUTN_Short_nuclear_domain;TWST1_HUMAN;HLH;94;51;mutate;AKSHAT;HLH_library.csv	AGTCGttAGCTGCCGTTCCCGTCTCCctccTCGGGGGGCGGATCCCCACAGAGCTACGAGGAAGTGCAAACCCAGCGTGTTATGGCTAACGTGCGAGAAAGACAGCGGACACAGAGCCTGAATGAGGCCTTCGCCGCTCTGAGGAAAATTATACCCACGCTTCCTTCTGACAAGCTCTCAAAGATCCAGACTCTGAAATTGGCCGCACGCTACATCGACTTTCTCTATCAAGTCTTACAGTCTGATGAGCTAGATTCCAAGATGGCGAGTggatTGAGACGCAGACaCGCGCCTACaTTC
21386_dir_SINGLE_MUTN_Short_nuclear_domain;TWST1_HUMAN;HLH;94;51;mutate;AKSHAT;HLH_library.csv	AGTCGttAGCTGCCGTTCCCGTCTCCctccTCCGGGGGCGGAAGCCCTCAGTCTTATGAGGAGTGGCAGACCCAGCGCGTTATGGCAAACGTCCGAGAAAGACAGCGTACGCAATCACTAAATGAAGCGTTCGCCGCCCTGAGGAAGATTATACCCACATTGCCAAGTGATAAGTTATCGAAGATCCAGACTCTGAAACTTGCTGCTCGGTACATCGACTTTCTGTACCAAGTGCTCCAGAGCGACGAGCTCGATTCCAAAATGGCCTCTggatTGAGACGCAGACaCGCGCCTACaTTC
21387_dir_SINGLE_MUTN_Short_nuclear_domain;TWST1_HUMAN;HLH;94;51;mutate;AKSHAT;HLH_library.csv	AGTCGttAGCTGCCGTTCCCGTCTCCctccTCTGGAGGGGGCAGCCCCCAGAGTTACGAGGAATACCAAACTCAGAGAGTCATGGCTAATGTTCGCGAGAGGCAGCGGACACAGTCCCTGAACGAAGCTTTTGCGGCCTTGCGAAAGATAATTCCAACCCTTCCTTCAGATAAACTCTCGAAGATCCAGACGCTAAAGCTGGCCGCCCGTTATATCGATTTCCTGTATCAAGTGTTACAGTCCGACGAGCTCGACAGCAAAATGGCATCTggatTGAGACGCAGACaCGCGCCTACaTTC
21388_dir_SINGLE_MUTN_Short_nuclear_domain;TWST1_HUMAN;HLH;94;51;mutate;AKSHAT;HLH_library.csv	AGTCGttAGCTGCCGTTCCCGTCTCCctccTCCGGCGGGGGATCACCTCAGAGCTACGAAGAGCTGGCGACTCAACGTGTTATGGCCAACGTCAGGGAACGACAGCGGACGCAGTCCCTGAATGAGGCCTTCGCCGCTTTGAGAAAGATCATCCCAACACTGCCCTCTGACAAGCTCTCGAAGATTCAGACCCTAAAATTAGCAGCTCGCTATATAGATTTTCTTTACCAAGTGCTCCAGTCTGATGAGCTGGACAGTAAAATGGCAAGCggatTGAGACGCAGACaCGCGCCTACaTTC
21389_dir_SINGLE_MUTN_Short_nuclear_domain;TWST1_HUMAN;HLH;94;51;mutate;AKSHAT;HLH_library.csv	AGTCGttAGCTGCCGTTCCCGTCTCCctccTCTGGAGGGGGCAGTCCTCAGTCCTACGAAGAGCTATGCACCCAACGGGTGATGGCAAATGTTCGTGAACGACAGCGCACGCAGTCTCTCAACGAGGCCTTTGCGGCTCTGAGAAAAATCATCCCAACACTGCCCTCCGACAAGCTTAGCAAGATACAGACTTTGAAGCTGGCCGCTAGGTATATTGACTTCCTCTACCAGGTCCTGCAAAGCGATGAGTTAGATTCGAAAATGGCCTCAggatTGAGACGCAGACaCGCGCCTACaTTC
21390_dir_SINGLE_MUTN_Short_nuclear_domain;TWST1_HUMAN;HLH;94;51;mutate;AKSHAT;HLH_library.csv	AGTCGttAGCTGCCGTTCCCGTCTCCctccTCCGGGGGCGGATCACCTCAGTCCTACGAGGAGCTAGACACCCAGCGTGTGATGGCCAATGTTCGGGAGCGCCAAAGAACACAGAGCCTGAACGAAGCCTTTGCTGCACTGCGAAAGATCATCCCAACTCTGCCCAGCGACAAATTATCTAAAATTCAGACGTTGAAGCTGGCGGCCAGGTATATAGACTTCCTTTACCAGGTCCTCCAAAGTGATGAACTCGATTCGAAGATGGCTTCTggatTGAGACGCAGACaCGCGCCTACaTTC
21391_dir_SINGLE_MUTN_Short_nuclear_domain;TWST1_HUMAN;HLH;94;51;mutate;AKSHAT;HLH_library.csv	AGTCGttAGCTGCCGTTCCCGTCTCCctccTCTGGAGGGGGCTCCCCACAGAGTTACGAGGAACTGGAAACTCAACGCGTCATGGCCAACGTTCGGGAGAGACAGAGGACGCAGAGCCTCAATGAAGCTTTCGCCGCACTGCGTAAAATCATCCCTACACTACCCTCCGACAAGCTCTCGAAGATACAAACCCTTAAGTTAGCCGCTCGATACATTGATTTTCTGTATCAGGTGCTGCAGAGCGATGAGTTGGACTCAAAAATGGCGTCTggatTGAGACGCAGACaCGCGCCTACaTTC
21392_dir_SINGLE_MUTN_Short_nuclear_domain;TWST1_HUMAN;HLH;94;51;mutate;AKSHAT;HLH_library.csv	AGTCGttAGCTGCCGTTCCCGTCTCCctccTCTGGGGGAGGCAGCCCACAATCCTACGAAGAACTGTTTACACAACGGGTGATGGCCAACGTCCGTGAGCGACAGAGAACCCAGTCCCTCAATGAGGCCTTCGCAGCCCTGAGGAAAATAATTCCTACTTTACCCAGTGACAAGCTGAGCAAGATCCAGACGTTGAAGCTGGCGGCTCGCTATATCGATTTCCTCTACCAGGTTCTTCAGTCTGACGAGCTAGATTCAAAAATGGCTTCGggatTGAGACGCAGACaCGCGCCTACaTTC
21393_dir_SINGLE_MUTN_Short_nuclear_domain;TWST1_HUMAN;HLH;94;51;mutate;AKSHAT;HLH_library.csv	AGTCGttAGCTGCCGTTCCCGTCTCCctccTCTGGCGGTGGGAGCCCCCAGTCCTATGAGGAACTGGGAACACAAAGGGTTATGGCCAATGTCAGAGAGCGACAGCGCACTCAATCCCTTAACGAAGCATTTGCCGCGCTGCGTAAAATCATTCCTACGCTCCCAAGTGACAAATTGAGCAAGATCCAGACCTTAAAGCTGGCTGCTCGGTACATAGATTTCCTATACCAGGTGCTGCAGTCAGATGAGCTCGACTCTAAGATGGCCTCGggatTGAGACGCAGACaCGCGCCTACaTTC
21394_dir_SINGLE_MUTN_Short_nuclear_domain;TWST1_HUMAN;HLH;94;51;mutate;AKSHAT;HLH_library.csv	AGTCGttAGCTGCCGTTCCCGTCTCCctccTCCGGGGGCGGATCTCCACAATCATACGAGGAGCTACACACGCAGCGTGTCATGGCCAATGTGCGAGAAAGGCAACGCACCCAGTCCCTGAACGAAGCATTTGCCGCCTTAAGAAAAATAATCCCCACTCTTCCTAGCGATAAGCTCTCGAAGATCCAGACACTGAAGCTGGCTGCGCGGTACATTGACTTCTTGTATCAGGTTCTCCAGAGTGACGAGCTGGATAGCAAAATGGCTTCTggatTGAGACGCAGACaCGCGCCTACaTTC
21395_dir_SINGLE_MUTN_Short_nuclear_domain;TWST1_HUMAN;HLH;94;51;mutate;AKSHAT;HLH_library.csv	AGTCGttAGCTGCCGTTCCCGTCTCCctccTCCGGCGGAGGGAGCCCTCAGAGTTACGAGGAGTTAATTACACAGCGAGTTATGGCAAACGTCCGTGAGAGGCAGAGAACCCAGTCGCTGAATGAAGCCTTTGCCGCTCTACGCAAAATTATCCCCACGCTCCCATCTGACAAACTGTCTAAGATCCAAACTCTCAAGTTGGCGGCCCGGTACATAGATTTCCTGTATCAGGTGCTGCAATCCGATGAACTTGACTCAAAGATGGCTAGCggatTGAGACGCAGACaCGCGCCTACaTTC
21396_dir_SINGLE_MUTN_Short_nuclear_domain;TWST1_HUMAN;HLH;94;51;mutate;AKSHAT;HLH_library.csv	AGTCGttAGCTGCCGTTCCCGTCTCCctccAGCGGAGGCGGGAGTCCACAGTCTTATGAGGAGCTGAAAACTCAGCGAGTGATGGCGAACGTCAGGGAGCGCCAGCGTACACAGAGCTTGAATGAAGCCTTTGCTGCCCTGAGAAAAATTATCCCCACCCTACCTTCCGACAAGCTGTCGAAGATCCAAACGTTAAAGCTCGCTGCACGGTACATAGACTTCCTCTACCAAGTTCTGCAGTCCGATGAACTTGATTCAAAAATGGCCTCTggatTGAGACGCAGACaCGCGCCTACaTTC
21397_dir_SINGLE_MUTN_Short_nuclear_domain;TWST1_HUMAN;HLH;94;51;mutate;AKSHAT;HLH_library.csv	AGTCGttAGCTGCCGTTCCCGTCTCCctccAGTGGAGGGGGCTCTCCACAATCCTATGAGGAGCTTCTGACTCAGCGTGTGATGGCCAATGTTCGCGAGCGACAGCGGACCCAGTCCCTAAACGAAGCTTTTGCAGCTCTGAGGAAGATAATCCCTACATTGCCCAGCGACAAGCTCTCAAAGATCCAAACCCTTAAACTGGCCGCCAGATACATTGACTTCTTATACCAGGTCCTGCAGTCGGATGAACTCGATTCTAAAATGGCGAGCggatTGAGACGCAGACaCGCGCCTACaTTC
21398_dir_SINGLE_MUTN_Short_nuclear_domain;TWST1_HUMAN;HLH;94;51;mutate;AKSHAT;HLH_library.csv	AGTCGttAGCTGCCGTTCCCGTCTCCctccTCCGGAGGGGGCTCTCCCCAGTCCTACGAGGAGCTGATGACACAACGTGTCATGGCCAACGTTAGGGAAAGACAGCGCACCCAGAGCCTCAATGAAGCATTCGCGGCCCTTCGAAAAATAATTCCTACGCTGCCAAGCGATAAACTGTCAAAGATCCAGACTTTAAAGTTGGCTGCCCGGTATATCGACTTTCTCTACCAAGTGCTACAGTCGGACGAGCTGGATAGTAAGATGGCTTCTggatTGAGACGCAGACaCGCGCCTACaTTC
21399_dir_SINGLE_MUTN_Short_nuclear_domain;TWST1_HUMAN;HLH;94;51;mutate;AKSHAT;HLH_library.csv	AGTCGttAGCTGCCGTTCCCGTCTCCctccTCCGGAGGGGGCTCTCCTCAGAGCTACGAGGAACTTAATACGCAGCGAGTGATGGCCAACGTCCGGGAGAGACAGCGCACCCAGTCGCTGAACGAGGCTTTTGCAGCCCTGCGTAAGATCATCCCCACTCTGCCATCCGATAAGTTGTCTAAAATACAGACACTGAAACTAGCCGCGAGGTACATTGATTTCCTCTATCAAGTTTTACAAAGCGACGAACTCGACTCAAAGATGGCTAGTggatTGAGACGCAGACaCGCGCCTACaTTC
21400_dir_SINGLE_MUTN_Short_nuclear_domain;TWST1_HUMAN;HLH;94;51;mutate;AKSHAT;HLH_library.csv	AGTCGttAGCTGCCGTTCCCGTCTCCctccTCTGGCGGGGGATCGCCCCAGTCATATGAAGAGCTCCCAACCCAGAGAGTCATGGCCAATGTTCGCGAACGACAGCGGACTCAGAGTTTGAACGAGGCATTCGCGGCCCTGAGGAAAATAATTCCGACACTGCCTTCTGACAAGCTTTCCAAGATCCAAACGCTGAAGCTCGCCGCTCGTTACATCGATTTTTTATACCAAGTGCTGCAGAGCGACGAGCTAGATAGCAAAATGGCTTCCggatTGAGACGCAGACaCGCGCCTACaTTC
21401_dir_SINGLE_MUTN_Short_nuclear_domain;TWST1_HUMAN;HLH;94;51;mutate;AKSHAT;HLH_library.csv	AGTCGttAGCTGCCGTTCCCGTCTCCctccTCTGGCGGGGGATCCCCACAGTCGTATGAAGAGCTCCGCACTCAGAGGGTGATGGCCAACGTCAGAGAGCGTCAAAGGACGCAGTCTCTGAATGAAGCGTTTGCTGCATTGCGGAAAATCATACCCACACTTCCTTCAGACAAGCTCAGCAAGATTCAGACCCTAAAGCTGGCCGCCCGATACATCGACTTCTTATACCAAGTTCTGCAGAGCGATGAGCTGGATAGTAAAATGGCTTCCggatTGAGACGCAGACaCGCGCCTACaTTC
21402_dir_SINGLE_MUTN_Short_nuclear_domain;TWST1_HUMAN;HLH;94;51;mutate;AKSHAT;HLH_library.csv	AGTCGttAGCTGCCGTTCCCGTCTCCctccTCAGGAGGGGGCAGCCCTCAGTCCTACGAGGAACTAAGCACTCAGAGAGTCATGGCTAACGTGCGAGAAAGGCAGCGGACGCAGAGTCTCAATGAGGCGTTCGCCGCTCTGCGTAAGATAATCCCAACCCTGCCCTCAGACAAACTGTCTAAGATTCAGACACTCAAGCTGGCCGCCCGCTATATCGATTTTTTGTACCAAGTTTTACAATCTGACGAGCTTGATTCGAAAATGGCATCCggatTGAGACGCAGACaCGCGCCTACaTTC
21403_dir_SINGLE_MUTN_Short_nuclear_domain;TWST1_HUMAN;HLH;94;51;mutate;AKSHAT;HLH_library.csv	AGTCGttAGCTGCCGTTCCCGTCTCCctccAGCGGGGGCGGATCTCCCCAGTCTTATGAGGAATTGACCACCCAGAGAGTCATGGCCAATGTGCGGGAGAGGCAACGTACACAGTCACTGAACGAAGCCTTTGCGGCCCTCCGAAAAATAATTCCAACTCTTCCTTCCGATAAACTGTCCAAGATCCAAACGTTAAAGCTGGCAGCTCGCTACATCGATTTCCTCTACCAGGTTCTGCAGAGTGACGAGCTAGACTCGAAGATGGCTAGCggatTGAGACGCAGACaCGCGCCTACaTTC
21404_dir_SINGLE_MUTN_Short_nuclear_domain;TWST1_HUMAN;HLH;94;51;mutate;AKSHAT;HLH_library.csv	AGTCGttAGCTGCCGTTCCCGTCTCCctccAGCGGAGGGGGCTCTCCACAAAGCTATGAAGAGCTAGTCACACAGCGCGTGATGGCTAACGTTCGTGAGCGACAGAGAACCCAGTCCCTTAATGAAGCATTCGCCGCGTTGAGGAAAATCATTCCTACTTTACCCTCCGACAAACTCAGTAAGATCCAGACGCTCAAGCTGGCCGCTCGGTACATAGATTTTCTGTACCAGGTGCTGCAATCTGATGAGCTGGACTCGAAGATGGCCTCAggatTGAGACGCAGACaCGCGCCTACaTTC
21405_dir_SINGLE_MUTN_Short_nuclear_domain;TWST1_HUMAN;HLH;94;51;mutate;AKSHAT;HLH_library.csv	AGTCGttAGCTGCCGTTCCCGTCTCCctccTCTGGGGGCGGAAGCCCCCAGTCGTACGAAGAGCTCTGGACTCAGAGGGTTATGGCAAATGTGCGGGAACGACAGCGCACGCAATCCCTGAACGAGGCTTTTGCTGCGTTGAGAAAGATCATCCCTACACTGCCAAGTGACAAGCTTTCAAAGATTCAAACCCTAAAACTCGCCGCCCGTTACATAGATTTCCTGTATCAGGTCCTGCAGTCCGATGAGTTAGACAGCAAAATGGCCTCTggatTGAGACGCAGACaCGCGCCTACaTTC
21406_dir_SINGLE_MUTN_Short_nuclear_domain;TWST1_HUMAN;HLH;94;51;mutate;AKSHAT;HLH_library.csv	AGTCGttAGCTGCCGTTCCCGTCTCCctccAGCGGAGGCGGGTCTCCTCAATCTTATGAAGAGCTATACACACAGCGCGTGATGGCTAATGTTCGGGAGCGTCAGAGGACCCAGAGTCTCAACGAAGCCTTTGCCGCTCTGCGAAAAATAATTCCCACGCTGCCATCCGATAAGTTAAGCAAAATCCAGACTCTGAAGTTGGCGGCAAGATACATCGACTTCCTTTATCAAGTCCTGCAGTCAGACGAGCTCGATTCCAAGATGGCCTCGggatTGAGACGCAGACaCGCGCCTACaTTC
21407_dir_SINGLE_MUTN_Short_nuclear_domain;TWST1_HUMAN;HLH;94;51;mutate;AKSHAT;HLH_library.csv	AGTCGttAGCTGCCGTTCCCGTCTCCctccAGTGGAGGCGGGTCGCCTCAGAGCTACGAGGAGCTGCAGGCCCAACGGGTTATGGCAAATGTGCGTGAGCGCCAGAGAACCCAGTCACTGAACGAAGCTTTCGCAGCCCTGCGAAAAATTATCCCAACACTCCCCTCCGACAAGCTTTCTAAAATACAGACTTTAAAGCTAGCGGCTAGGTACATCGACTTTCTGTATCAGGTCTTGCAAAGCGATGAACTCGATTCCAAGATGGCCTCTggatTGAGACGCAGACaCGCGCCTACaTTC
21408_dir_SINGLE_MUTN_Short_nuclear_domain;TWST1_HUMAN;HLH;94;51;mutate;AKSHAT;HLH_library.csv	AGTCGttAGCTGCCGTTCCCGTCTCCctccAGCGGGGGAGGCTCCCCTCAGTCCTACGAAGAACTCCAGTGCCAAAGGGTGATGGCTAACGTTCGGGAGCGACAACGCACTCAGTCTCTGAATGAGGCCTTTGCCGCCTTACGTAAGATCATCCCCACCTTGCCAAGCGATAAACTAAGTAAGATACAGACACTTAAGCTGGCGGCAAGATATATTGACTTCCTGTACCAGGTCCTCCAGTCTGACGAGCTGGATTCAAAAATGGCTTCGggatTGAGACGCAGACaCGCGCCTACaTTC
21409_dir_SINGLE_MUTN_Short_nuclear_domain;TWST1_HUMAN;HLH;94;51;mutate;AKSHAT;HLH_library.csv	AGTCGttAGCTGCCGTTCCCGTCTCCctccTCTGGCGGAGGGTCTCCCCAGTCCTACGAAGAGTTACAGGACCAGAGGGTGATGGCTAACGTTCGCGAGCGGCAAAGAACTCAGAGCCTAAATGAAGCGTTCGCCGCACTCCGTAAAATCATTCCTACACTTCCAAGTGATAAACTCTCCAAGATCCAAACCCTGAAGCTGGCCGCCCGATACATAGACTTTCTGTATCAGGTCCTGCAGTCGGATGAGTTGGACTCAAAGATGGCTAGCggatTGAGACGCAGACaCGCGCCTACaTTC
21410_dir_SINGLE_MUTN_Short_nuclear_domain;TWST1_HUMAN;HLH;94;51;mutate;AKSHAT;HLH_library.csv	AGTCGttAGCTGCCGTTCCCGTCTCCctccTCGGGAGGGGGCTCACCCCAAAGTTATGAGGAACTACAGGAACAGCGCGTTATGGCAAATGTCCGTGAACGACAAAGAACACAGTCTCTGAACGAGGCCTTCGCGGCCCTCCGGAAGATCATACCTACCTTGCCAAGCGATAAGCTGAGCAAGATTCAGACTCTGAAACTGGCTGCTAGGTACATCGACTTTTTATACCAGGTGCTTCAGTCCGATGAGCTCGACTCTAAAATGGCCTCCggatTGAGACGCAGACaCGCGCCTACaTTC
21411_dir_SINGLE_MUTN_Short_nuclear_domain;TWST1_HUMAN;HLH;94;51;mutate;AKSHAT;HLH_library.csv	AGTCGttAGCTGCCGTTCCCGTCTCCctccTCTGGCGGGGGATCACCTCAGTCTTACGAGGAACTGCAGTTCCAGCGTGTCATGGCTAATGTGCGCGAGCGGCAGAGAACCCAGAGCTTGAACGAAGCTTTTGCGGCCCTACGAAAGATCATACCAACTCTGCCCAGCGATAAACTGTCCAAGATTCAGACACTTAAACTCGCCGCCAGGTATATCGACTTCTTATACCAAGTTCTCCAAAGTGACGAGCTGGATTCGAAGATGGCATCCggatTGAGACGCAGACaCGCGCCTACaTTC
21412_dir_SINGLE_MUTN_Short_nuclear_domain;TWST1_HUMAN;HLH;94;51;mutate;AKSHAT;HLH_library.csv	AGTCGttAGCTGCCGTTCCCGTCTCCctccAGTGGCGGAGGGAGCCCACAGTCGTACGAAGAGCTCCAAGGTCAACGGGTTATGGCCAATGTCAGAGAGCGACAGCGTACCCAGTCCCTTAACGAAGCTTTCGCAGCCTTACGCAAAATTATCCCCACACTACCTTCTGACAAGTTGTCAAAGATACAGACTCTGAAACTCGCTGCGAGGTACATCGACTTTCTGTATCAGGTGCTGCAGTCTGATGAGCTGGATAGCAAGATGGCCTCCggatTGAGACGCAGACaCGCGCCTACaTTC
21413_dir_SINGLE_MUTN_Short_nuclear_domain;TWST1_HUMAN;HLH;94;51;mutate;AKSHAT;HLH_library.csv	AGTCGttAGCTGCCGTTCCCGTCTCCctccAGCGGCGGGGGATCTCCACAAAGCTACGAGGAGCTCCAGCACCAGAGAGTTATGGCCAATGTCCGGGAGCGCCAGCGTACACAGAGTTTAAACGAAGCATTTGCCGCTCTGCGAAAGATAATCCCTACCCTGCCCTCAGACAAGTTGTCTAAGATTCAGACTCTGAAACTCGCGGCCAGGTATATCGACTTCCTATACCAGGTGCTGCAATCGGATGAACTTGATTCCAAAATGGCTTCCggatTGAGACGCAGACaCGCGCCTACaTTC
21414_dir_SINGLE_MUTN_Short_nuclear_domain;TWST1_HUMAN;HLH;94;51;mutate;AKSHAT;HLH_library.csv	AGTCGttAGCTGCCGTTCCCGTCTCCctccTCTGGGGGCGGAAGTCCTCAATCTTACGAGGAGCTGCAGATTCAGAGGGTTATGGCAAATGTGCGCGAACGTCAGCGAACCCAGTCGCTTAACGAGGCGTTCGCTGCCCTGAGAAAAATCATACCAACTCTCCCCTCCGATAAGCTCTCAAAGATTCAGACATTAAAACTGGCCGCCCGGTATATCGATTTTTTGTACCAAGTCCTACAGAGCGACGAACTGGACTCCAAGATGGCTAGCggatTGAGACGCAGACaCGCGCCTACaTTC
21415_dir_SINGLE_MUTN_Short_nuclear_domain;TWST1_HUMAN;HLH;94;51;mutate;AKSHAT;HLH_library.csv	AGTCGttAGCTGCCGTTCCCGTCTCCctccTCCGGAGGCGGGTCCCCACAATCTTACGAGGAACTGCAGAAACAGCGAGTGATGGCAAACGTTCGCGAGCGGCAGCGTACTCAGTCACTGAATGAAGCTTTCGCCGCTCTCAGAAAAATTATCCCTACCCTTCCCAGCGATAAGCTGAGCAAGATACAGACACTCAAACTGGCCGCGAGGTATATCGACTTTTTATACCAAGTCCTACAGTCGGATGAGTTGGACTCTAAGATGGCCAGTggatTGAGACGCAGACaCGCGCCTACaTTC
21416_dir_SINGLE_MUTN_Short_nuclear_domain;TWST1_HUMAN;HLH;94;51;mutate;AKSHAT;HLH_library.csv	AGTCGttAGCTGCCGTTCCCGTCTCCctccTCAGGCGGGGGATCGCCACAGAGCTATGAGGAACTGCAACTGCAGCGTGTCATGGCAAACGTTCGGGAAAGACAGCGCACTCAGTCTCTTAATGAGGCGTTCGCCGCCCTCAGGAAAATAATCCCCACACTCCCTTCCGACAAGCTGAGTAAGATCCAGACCCTGAAGTTGGCTGCTCGATACATTGACTTTTTATACCAGGTGCTACAAAGCGATGAGCTTGATTCTAAAATGGCCTCCggatTGAGACGCAGACaCGCGCCTACaTTC
21417_dir_SINGLE_MUTN_Short_nuclear_domain;TWST1_HUMAN;HLH;94;51;mutate;AKSHAT;HLH_library.csv	AGTCGttAGCTGCCGTTCCCGTCTCCctccTCTGGGGGAGGCTCGCCTCAGAGTTACGAGGAGTTACAGATGCAACGCGTCATGGCCAACGTGCGTGAAAGACAACGAACTCAGTCCCTGAATGAAGCGTTTGCCGCTCTACGGAAAATAATTCCCACACTGCCATCAGACAAGCTCTCCAAGATCCAGACCTTGAAACTCGCAGCTAGGTATATCGATTTCCTTTACCAGGTTCTGCAGAGCGACGAGCTGGATAGCAAGATGGCCTCTggatTGAGACGCAGACaCGCGCCTACaTTC
21418_dir_SINGLE_MUTN_Short_nuclear_domain;TWST1_HUMAN;HLH;94;51;mutate;AKSHAT;HLH_library.csv	AGTCGttAGCTGCCGTTCCCGTCTCCctccTCCGGGGGCGGATCCCCCCAGAGTTATGAAGAGCTACAAAATCAGAGGGTCATGGCGAACGTGCGGGAGCGACAGCGCACTCAGTCACTTAACGAAGCTTTTGCCGCTTTGCGTAAAATCATACCTACCCTGCCATCGGACAAACTCAGCAAGATTCAGACACTGAAGCTGGCCGCCAGATACATCGATTTCCTGTACCAGGTTTTACAAAGCGACGAGCTCGATTCTAAGATGGCATCTggatTGAGACGCAGACaCGCGCCTACaTTC
21419_dir_SINGLE_MUTN_Short_nuclear_domain;TWST1_HUMAN;HLH;94;51;mutate;AKSHAT;HLH_library.csv	AGTCGttAGCTGCCGTTCCCGTCTCCctccTCCGGAGGGGGCTCTCCTCAATCTTACGAGGAGCTTCAGCCACAACGAGTTATGGCCAACGTGAGAGAACGTCAGAGGACACAGTCACTGAATGAGGCCTTTGCGGCTCTGCGCAAGATTATACCCACCCTGCCGTCGGACAAACTATCCAAAATCCAGACTTTGAAGCTCGCAGCCCGGTACATCGACTTCCTGTATCAGGTCCTCCAGAGTGATGAATTAGATAGCAAGATGGCTAGCggatTGAGACGCAGACaCGCGCCTACaTTC
21420_dir_SINGLE_MUTN_Short_nuclear_domain;TWST1_HUMAN;HLH;94;51;mutate;AKSHAT;HLH_library.csv	AGTCGttAGCTGCCGTTCCCGTCTCCctccTCTGGGGGAGGCAGTCCTCAGTCCTATGAGGAACTCCAACAGCAGCGGGTGATGGCTAACGTTCGCGAGCGACAAAGGACCCAGTCTCTGAATGAAGCCTTCGCGGCCCTGAGAAAGATCATCCCAACTTTACCCTCCGATAAGCTGAGCAAGATACAGACACTCAAACTGGCTGCCCGTTACATTGATTTTTTGTACCAGGTCCTTCAGTCAGACGAGCTAGACTCGAAAATGGCAAGCggatTGAGACGCAGACaCGCGCCTACaTTC
21421_dir_SINGLE_MUTN_Short_nuclear_domain;TWST1_HUMAN;HLH;94;51;mutate;AKSHAT;HLH_library.csv	AGTCGttAGCTGCCGTTCCCGTCTCCctccTCTGGGGGAGGCTCGCCACAGAGTTACGAGGAGCTGCAGCGTCAACGCGTCATGGCCAACGTGCGAGAGAGACAAAGGACCCAGTCTCTCAATGAAGCTTTCGCAGCTCTACGGAAAATCATACCTACTCTGCCCTCCGATAAGCTCTCCAAGATCCAGACATTGAAGCTTGCGGCCAGGTATATTGACTTTCTGTACCAGGTTCTGCAGAGCGATGAATTAGACTCAAAAATGGCCAGCggatTGAGACGCAGACaCGCGCCTACaTTC
21422_dir_SINGLE_MUTN_Short_nuclear_domain;TWST1_HUMAN;HLH;94;51;mutate;AKSHAT;HLH_library.csv	AGTCGttAGCTGCCGTTCCCGTCTCCctccTCCGGAGGGGGCAGCCCTCAGAGCTATGAAGAGCTGCAGAGTCAGCGTGTTATGGCCAATGTCCGCGAGCGGCAAAGGACACAGTCTCTGAACGAAGCTTTTGCCGCATTACGAAAAATTATACCAACCCTGCCCTCCGATAAGCTCTCAAAGATCCAAACTCTGAAATTGGCCGCGAGATACATCGACTTCCTCTACCAGGTGCTACAGTCAGATGAGCTTGACTCTAAGATGGCTTCGggatTGAGACGCAGACaCGCGCCTACaTTC
21423_dir_SINGLE_MUTN_Short_nuclear_domain;TWST1_HUMAN;HLH;94;51;mutate;AKSHAT;HLH_library.csv	AGTCGttAGCTGCCGTTCCCGTCTCCctccAGCGGCGGAGGGTCCCCTCAGTCGTATGAGGAACTGCAGGTGCAGAGGGTCATGGCCAACGTTCGCGAGCGACAAAGAACCCAGTCCCTTAATGAGGCCTTTGCCGCACTACGGAAAATTATCCCAACATTACCCTCTGACAAGCTGTCTAAGATCCAGACTCTGAAGTTGGCGGCTCGTTACATAGATTTCCTCTACCAAGTGCTCCAGTCAGACGAACTGGATAGCAAAATGGCTAGTggatTGAGACGCAGACaCGCGCCTACaTTC
21424_dir_SINGLE_MUTN_Short_nuclear_domain;TWST1_HUMAN;HLH;94;51;mutate;AKSHAT;HLH_library.csv	AGTCGttAGCTGCCGTTCCCGTCTCCctccTCTGGAGGGGGCAGTCCCCAGTCCTATGAAGAGCTCCAGTGGCAACGTGTCATGGCCAACGTTCGCGAGAGGCAGCGGACCCAATCGTTAAATGAGGCTTTCGCGGCCCTCAGAAAAATAATTCCAACACTGCCTTCAGATAAGCTTAGCAAAATCCAGACTCTGAAGCTAGCCGCTCGATACATCGACTTTCTGTACCAGGTGCTGCAGTCCGACGAATTGGATTCTAAGATGGCAAGCggatTGAGACGCAGACaCGCGCCTACaTTC
21425_dir_SINGLE_MUTN_Short_nuclear_domain;TWST1_HUMAN;HLH;94;51;mutate;AKSHAT;HLH_library.csv	AGTCGttAGCTGCCGTTCCCGTCTCCctccTCCGGGGGCGGATCACCACAGAGTTATGAGGAATTACAGTACCAGAGGGTGATGGCTAATGTCCGCGAACGACAGCGGACCCAATCTCTGAACGAGGCGTTTGCTGCACTGAGAAAAATAATTCCTACTCTCCCCTCTGACAAACTAAGCAAGATCCAGACACTGAAGCTGGCCGCCCGTTACATCGATTTCTTGTATCAGGTTCTTCAATCCGACGAGCTCGATTCGAAGATGGCCAGCggatTGAGACGCAGACaCGCGCCTACaTTC
21426_dir_SINGLE_MUTN_Short_nuclear_domain;TWST1_HUMAN;HLH;94;51;mutate;AKSHAT;HLH_library.csv	AGTCGttAGCTGCCGTTCCCGTCTCCctccTCCGGAGGGGGCAGTCCTCAGTCATACGAGGAGCTGCAAACAGCCCGGGTTATGGCCAATGTCCGTGAAAGGCAGCGAACGCAGTCTCTAAACGAAGCATTTGCTGCCCTGAGAAAGATAATCCCAACTCTCCCCTCTGACAAATTGTCCAAAATCCAAACCCTGAAGCTTGCAGCTCGCTATATTGACTTCTTATACCAGGTGCTGCAGAGCGATGAGCTCGATTCGAAGATGGCGAGCggatTGAGACGCAGACaCGCGCCTACaTTC
21427_dir_SINGLE_MUTN_Short_nuclear_domain;TWST1_HUMAN;HLH;94;51;mutate;AKSHAT;HLH_library.csv	AGTCGttAGCTGCCGTTCCCGTCTCCctccTCAGGGGGCGGATCCCCACAGAGTTATGAAGAGCTGCAAACATGCCGAGTTATGGCCAATGTCCGGGAGCGCCAGAGGACTCAATCGTTAAACGAGGCTTTCGCCGCGTTGAGAAAGATCATTCCTACGCTACCCTCTGACAAACTCTCCAAGATCCAGACCCTTAAACTGGCTGCACGTTACATAGACTTTCTGTACCAGGTGCTGCAGAGCGATGAACTCGATAGCAAGATGGCCTCTggatTGAGACGCAGACaCGCGCCTACaTTC
21428_dir_SINGLE_MUTN_Short_nuclear_domain;TWST1_HUMAN;HLH;94;51;mutate;AKSHAT;HLH_library.csv	AGTCGttAGCTGCCGTTCCCGTCTCCctccTCTGGCGGGGGATCTCCCCAGTCCTACGAGGAACTCCAGACGGACAGGGTGATGGCGAATGTTCGAGAGCGCCAAAGAACACAGTCGCTAAACGAAGCCTTCGCTGCTCTGCGGAAGATAATCCCTACTCTGCCATCCGATAAACTCAGTAAGATTCAGACCCTGAAATTAGCCGCCCGTTATATCGACTTTCTGTACCAGGTCTTGCAAAGCGATGAGCTTGACTCAAAGATGGCAAGCggatTGAGACGCAGACaCGCGCCTACaTTC
21429_dir_SINGLE_MUTN_Short_nuclear_domain;TWST1_HUMAN;HLH;94;51;mutate;AKSHAT;HLH_library.csv	AGTCGttAGCTGCCGTTCCCGTCTCCctccTCCGGAGGGGGCAGTCCACAGTCTTACGAAGAGCTACAGACTGAACGCGTCATGGCTAATGTGAGGGAGCGGCAGCGTACACAATCGCTTAACGAAGCCTTTGCAGCTCTCCGAAAAATTATCCCCACCTTACCTAGCGACAAGCTGTCTAAAATACAGACGCTGAAGCTCGCGGCCAGATACATCGATTTCTTGTATCAGGTTCTGCAATCCGACGAGCTGGATTCAAAGATGGCCAGCggatTGAGACGCAGACaCGCGCCTACaTTC
21430_dir_SINGLE_MUTN_Short_nuclear_domain;TWST1_HUMAN;HLH;94;51;mutate;AKSHAT;HLH_library.csv	AGTCGttAGCTGCCGTTCCCGTCTCCctccTCAGGAGGCGGGAGCCCTCAATCTTACGAAGAGCTACAAACCTTCAGGGTCATGGCCAATGTGCGTGAGCGGCAGCGAACACAGTCCCTTAACGAAGCATTTGCCGCTCTGAGAAAGATCATTCCAACGCTCCCCTCGGACAAACTCTCCAAGATACAGACTCTGAAACTGGCCGCGCGCTACATCGATTTCTTGTATCAGGTTCTGCAGAGCGACGAGTTAGATTCTAAGATGGCTAGTggatTGAGACGCAGACaCGCGCCTACaTTC
21431_dir_SINGLE_MUTN_Short_nuclear_domain;TWST1_HUMAN;HLH;94;51;mutate;AKSHAT;HLH_library.csv	AGTCGttAGCTGCCGTTCCCGTCTCCctccTCCGGTGGGGGCTCCCCACAATCATACGAGGAATTGCAGACTGGACGCGTGATGGCCAATGTTAGAGAGAGGCAGCGTACCCAAAGCCTTAACGAAGCATTTGCCGCTCTCCGAAAGATAATCCCCACATTACCTAGCGACAAGCTGTCGAAGATCCAGACGCTAAAACTGGCCGCGCGGTATATTGACTTCCTGTACCAGGTCCTCCAGAGTGATGAGCTGGATTCTAAAATGGCTTCTggatTGAGACGCAGACaCGCGCCTACaTTC
21432_dir_SINGLE_MUTN_Short_nuclear_domain;TWST1_HUMAN;HLH;94;51;mutate;AKSHAT;HLH_library.csv	AGTCGttAGCTGCCGTTCCCGTCTCCctccTCGGGAGGCGGGAGTCCTCAGAGCTATGAGGAGCTGCAAACACACCGAGTGATGGCCAATGTCAGGGAGCGCCAGAGAACGCAGTCTCTTAACGAAGCCTTCGCTGCGCTCCGTAAAATCATCCCCACCCTCCCATCCGACAAGCTATCAAAGATACAGACTCTGAAACTGGCAGCCCGGTACATTGATTTTTTGTACCAAGTTCTGCAGTCTGATGAATTAGACTCCAAGATGGCTAGCggatTGAGACGCAGACaCGCGCCTACaTTC
21433_dir_SINGLE_MUTN_Short_nuclear_domain;TWST1_HUMAN;HLH;94;51;mutate;AKSHAT;HLH_library.csv	AGTCGttAGCTGCCGTTCCCGTCTCCctccTCCGGCGGGGGAAGCCCCCAGTCCTACGAGGAGCTGCAAACGATCCGCGTGATGGCTAATGTCCGGGAAAGACAGAGGACTCAGTCACTGAACGAAGCCTTTGCTGCGTTACGAAAAATTATACCAACCTTGCCTTCTGACAAGCTCAGCAAGATCCAGACACTGAAGCTTGCCGCCCGTTACATTGATTTCCTGTATCAAGTTCTCCAGAGTGATGAGCTAGACTCGAAAATGGCATCTggatTGAGACGCAGACaCGCGCCTACaTTC
21434_dir_SINGLE_MUTN_Short_nuclear_domain;TWST1_HUMAN;HLH;94;51;mutate;AKSHAT;HLH_library.csv	AGTCGttAGCTGCCGTTCCCGTCTCCctccTCAGGCGGAGGGAGCCCTCAATCCTACGAAGAGCTGCAGACGAAAAGAGTTATGGCCAATGTGAGGGAGCGTCAGCGCACTCAGTCCCTCAACGAGGCCTTCGCCGCACTCCGGAAGATTATACCAACCCTGCCCTCTGATAAACTGAGTAAGATCCAAACACTAAAGCTTGCTGCGCGATATATCGATTTTTTATACCAGGTCCTGCAGAGCGACGAATTGGACTCGAAAATGGCTTCTggatTGAGACGCAGACaCGCGCCTACaTTC
21435_dir_SINGLE_MUTN_Short_nuclear_domain;TWST1_HUMAN;HLH;94;51;mutate;AKSHAT;HLH_library.csv	AGTCGttAGCTGCCGTTCCCGTCTCCctccTCAGGAGGCGGGAGCCCACAGTCCTACGAGGAACTTCAGACACTGAGGGTCATGGCCAACGTTCGTGAACGCCAGAGAACTCAATCTCTCAATGAGGCCTTCGCTGCCTTGCGGAAGATCATCCCTACCCTTCCCTCGGACAAGTTAAGTAAAATACAAACGCTGAAACTAGCTGCACGATATATTGACTTTCTGTACCAGGTGCTCCAGAGCGATGAGCTGGATTCCAAGATGGCGTCTggatTGAGACGCAGACaCGCGCCTACaTTC
21436_dir_SINGLE_MUTN_Short_nuclear_domain;TWST1_HUMAN;HLH;94;51;mutate;AKSHAT;HLH_library.csv	AGTCGttAGCTGCCGTTCCCGTCTCCctccAGTGGCGGGGGATCTCCACAGTCGTATGAGGAACTGCAGACCATGAGGGTTATGGCTAACGTCCGAGAGAGACAGCGGACGCAATCCTTGAATGAAGCATTTGCTGCCCTGCGTAAGATAATCCCCACACTGCCTTCAGATAAGTTAAGCAAAATTCAAACTCTAAAGCTCGCCGCGCGCTACATCGATTTCCTGTACCAGGTGCTTCAGAGCGACGAGCTCGACTCCAAAATGGCCTCTggatTGAGACGCAGACaCGCGCCTACaTTC
21437_dir_SINGLE_MUTN_Short_nuclear_domain;TWST1_HUMAN;HLH;94;51;mutate;AKSHAT;HLH_library.csv	AGTCGttAGCTGCCGTTCCCGTCTCCctccTCCGGGGGCGGATCGCCTCAAAGTTACGAAGAGCTGCAGACGAACCGGGTTATGGCCAACGTCAGGGAGCGCCAGCGTACTCAATCACTGAATGAGGCGTTTGCCGCCCTCAGAAAAATCATCCCCACATTACCATCCGATAAGCTAAGCAAAATTCAGACCCTGAAGTTGGCTGCTCGATATATAGACTTCCTTTACCAGGTGCTGCAGAGCGACGAACTCGATTCTAAGATGGCATCTggatTGAGACGCAGACaCGCGCCTACaTTC
21438_dir_SINGLE_MUTN_Short_nuclear_domain;TWST1_HUMAN;HLH;94;51;mutate;AKSHAT;HLH_library.csv	AGTCGttAGCTGCCGTTCCCGTCTCCctccTCGGGGGGCGGATCCCCACAATCTTATGAGGAACTACAGACACCGCGGGTCATGGCCAATGTTCGAGAGAGGCAGCGCACGCAGTCTCTGAACGAAGCGTTCGCAGCTTTGAGAAAGATAATCCCCACCCTGCCTAGCGACAAACTCAGCAAAATCCAGACTCTGAAGCTTGCCGCCCGTTACATTGATTTTCTCTACCAAGTGCTGCAGTCAGACGAGTTAGATTCCAAGATGGCTAGTggatTGAGACGCAGACaCGCGCCTACaTTC
21439_dir_SINGLE_MUTN_Short_nuclear_domain;TWST1_HUMAN;HLH;94;51;mutate;AKSHAT;HLH_library.csv	AGTCGttAGCTGCCGTTCCCGTCTCCctccAGCGGGGGCGGAAGTCCTCAATCCTACGAAGAGCTGCAGACAAGGCGCGTTATGGCCAATGTCAGAGAGAGGCAACGAACGCAGTCATTGAACGAAGCGTTCGCTGCTCTACGTAAGATCATTCCAACTCTGCCCTCCGATAAACTGTCGAAGATACAGACCTTAAAACTTGCCGCCCGGTACATCGATTTTCTCTATCAGGTGCTGCAGTCTGACGAGCTCGACTCTAAGATGGCAAGCggatTGAGACGCAGACaCGCGCCTACaTTC
21440_dir_SINGLE_MUTN_Short_nuclear_domain;TWST1_HUMAN;HLH;94;51;mutate;AKSHAT;HLH_library.csv	AGTCGttAGCTGCCGTTCCCGTCTCCctccTCTGGCGGGGGATCTCCACAGTCCTACGAGGAACTTCAGACCTCCAGAGTTATGGCGAACGTGCGCGAGAGGCAGCGTACTCAAAGCCTGAATGAAGCCTTTGCTGCCCTGCGGAAGATTATACCTACGCTGCCCAGTGATAAGTTGTCAAAGATCCAAACACTCAAACTAGCAGCTCGATATATCGATTTCTTATACCAGGTCCTCCAGTCGGACGAGCTGGACAGCAAAATGGCCTCAggatTGAGACGCAGACaCGCGCCTACaTTC
21441_dir_SINGLE_MUTN_Short_nuclear_domain;TWST1_HUMAN;HLH;94;51;mutate;AKSHAT;HLH_library.csv	AGTCGttAGCTGCCGTTCCCGTCTCCctccAGCGGAGGGGGCTCACCCCAATCTTATGAGGAACTTCAAACCACTCGCGTGATGGCAAATGTCCGTGAGCGACAGCGGACCCAGAGTTTAAACGAAGCCTTTGCGGCTCTCAGAAAGATCATTCCTACGCTGCCATCCGACAAGTTGTCCAAAATACAGACACTAAAACTCGCTGCCAGGTACATCGATTTCCTGTACCAGGTTCTGCAGTCGGATGAGCTGGACTCTAAGATGGCCAGCggatTGAGACGCAGACaCGCGCCTACaTTC
21442_dir_SINGLE_MUTN_Short_nuclear_domain;TWST1_HUMAN;HLH;94;51;mutate;AKSHAT;HLH_library.csv	AGTCGttAGCTGCCGTTCCCGTCTCCctccTCTGGGGGAGGCTCCCCACAGTCGTATGAGGAGCTGCAGACAGTGCGGGTGATGGCGAACGTTCGTGAAAGGCAGAGAACTCAGTCACTAAATGAGGCCTTTGCAGCCTTACGAAAAATCATTCCTACCCTGCCCAGTGACAAGCTCAGCAAGATACAGACGCTGAAATTGGCTGCCCGCTACATCGATTTCCTTTACCAAGTCCTGCAAAGCGACGAACTCGATTCCAAGATGGCTTCTggatTGAGACGCAGACaCGCGCCTACaTTC
21443_dir_SINGLE_MUTN_Short_nuclear_domain;TWST1_HUMAN;HLH;94;51;mutate;AKSHAT;HLH_library.csv	AGTCGttAGCTGCCGTTCCCGTCTCCctccTCAGGCGGAGGGAGCCCTCAAAGCTATGAGGAGCTGCAGACGTGGAGGGTCATGGCGAATGTGCGAGAACGTCAGCGCACACAGTCCCTGAACGAGGCTTTTGCTGCCTTACGGAAAATCATCCCCACTTTGCCATCGGATAAACTCTCTAAGATACAGACCCTGAAGCTAGCAGCCAGATACATTGACTTCCTGTACCAAGTTCTTCAGTCCGATGAACTCGACAGTAAGATGGCCTCTggatTGAGACGCAGACaCGCGCCTACaTTC
21444_dir_SINGLE_MUTN_Short_nuclear_domain;TWST1_HUMAN;HLH;94;51;mutate;AKSHAT;HLH_library.csv	AGTCGttAGCTGCCGTTCCCGTCTCCctccAGCGGCGGGGGATCTCCACAGTCGTACGAGGAGCTCCAGACCTATCGTGTGATGGCTAATGTCCGAGAAAGGCAGCGCACACAATCTCTGAACGAAGCCTTCGCCGCGCTGAGAAAAATCATCCCTACTCTTCCCAGCGACAAGCTCTCCAAGATACAAACGCTAAAATTGGCAGCCCGGTACATTGATTTTCTGTATCAGGTTTTACAGTCAGACGAGCTGGATTCCAAGATGGCTAGTggatTGAGACGCAGACaCGCGCCTACaTTC
21445_dir_SINGLE_MUTN_Short_nuclear_domain;TWST1_HUMAN;HLH;94;51;mutate;AKSHAT;HLH_library.csv	AGTCGttAGCTGCCGTTCCCGTCTCCctccTCCGGGGGAGGCAGTCCACAGTCATATGAAGAGCTTCAGACACAAGCGGTGATGGCAAATGTCAGGGAGCGCCAGCGGACTCAGTCCCTGAACGAGGCCTTTGCCGCCCTCCGAAAGATTATACCTACGCTGCCCTCTGATAAGTTGAGCAAGATCCAAACCCTCAAATTAGCAGCTAGATACATCGACTTCCTGTACCAGGTTCTACAGTCGGACGAACTGGATAGCAAAATGGCTTCTggatTGAGACGCAGACaCGCGCCTACaTTC
21446_dir_SINGLE_MUTN_Short_nuclear_domain;TWST1_HUMAN;HLH;94;51;mutate;AKSHAT;HLH_library.csv	AGTCGttAGCTGCCGTTCCCGTCTCCctccTCTGGCGGGGGAAGTCCCCAAAGCTACGAGGAGCTTCAGACGCAGTGCGTTATGGCCAACGTGAGGGAACGCCAACGAACACAGTCCCTCAATGAAGCCTTTGCTGCTTTGAGAAAAATCATACCTACCCTGCCATCAGATAAACTGAGCAAGATCCAGACTCTAAAGCTCGCGGCCCGGTATATTGACTTCCTGTACCAGGTCCTGCAGTCGGATGAGTTAGACTCCAAGATGGCATCTggatTGAGACGCAGACaCGCGCCTACaTTC
21447_dir_SINGLE_MUTN_Short_nuclear_domain;TWST1_HUMAN;HLH;94;51;mutate;AKSHAT;HLH_library.csv	AGTCGttAGCTGCCGTTCCCGTCTCCctccTCTGGAGGGGGCAGTCCACAGTCCTACGAAGAACTGCAGACTCAGGACGTTATGGCCAATGTGAGGGAGCGCCAGCGAACCCAAAGCCTCAACGAGGCATTCGCGGCTCTGAGAAAGATAATTCCTACGCTACCCTCCGATAAGTTGTCGAAAATCCAGACACTGAAATTAGCCGCCCGGTACATCGACTTTCTTTATCAGGTCCTGCAATCAGACGAGCTCGATAGCAAGATGGCTTCTggatTGAGACGCAGACaCGCGCCTACaTTC
21448_dir_SINGLE_MUTN_Short_nuclear_domain;TWST1_HUMAN;HLH;94;51;mutate;AKSHAT;HLH_library.csv	AGTCGttAGCTGCCGTTCCCGTCTCCctccAGTGGGGGCGGATCGCCTCAGTCTTACGAGGAGCTGCAAACGCAGGAAGTCATGGCTAACGTTCGCGAAAGGCAGCGGACTCAAAGCCTGAATGAGGCGTTCGCAGCTCTACGAAAGATCATACCAACACTTCCCTCCGATAAGCTGTCAAAAATTCAGACCCTCAAATTAGCCGCCAGATACATCGATTTTCTGTATCAGGTGCTCCAGAGCGACGAATTGGACTCTAAGATGGCCTCCggatTGAGACGCAGACaCGCGCCTACaTTC
21449_dir_SINGLE_MUTN_Short_nuclear_domain;TWST1_HUMAN;HLH;94;51;mutate;AKSHAT;HLH_library.csv	AGTCGttAGCTGCCGTTCCCGTCTCCctccTCCGGAGGCGGGTCTCCACAGAGCTACGAGGAACTCCAGACGCAGTTCGTGATGGCAAACGTTCGAGAGAGACAGCGGACTCAGTCGCTGAATGAGGCGTTTGCTGCTTTACGCAAGATCATCCCTACACTGCCCTCCGACAAACTGAGTAAAATACAGACCCTAAAGCTGGCCGCCAGGTACATTGATTTCCTCTATCAAGTCCTTCAAAGCGACGAATTGGATTCAAAGATGGCCTCTggatTGAGACGCAGACaCGCGCCTACaTTC
21450_dir_SINGLE_MUTN_Short_nuclear_domain;TWST1_HUMAN;HLH;94;51;mutate;AKSHAT;HLH_library.csv	AGTCGttAGCTGCCGTTCCCGTCTCCctccTCTGGAGGCGGGTCACCTCAGAGCTACGAAGAGCTACAAACTCAGGGTGTCATGGCTAATGTGAGGGAACGCCAGCGAACGCAGTCTCTCAACGAGGCTTTTGCGGCACTCCGGAAGATTATCCCAACCCTGCCCAGTGACAAACTGTCGAAGATACAGACACTTAAGCTGGCCGCCAGATATATCGATTTCCTGTACCAAGTTTTACAGTCCGACGAGTTGGATAGCAAAATGGCCTCCggatTGAGACGCAGACaCGCGCCTACaTTC
21451_dir_SINGLE_MUTN_Short_nuclear_domain;TWST1_HUMAN;HLH;94;51;mutate;AKSHAT;HLH_library.csv	AGTCGttAGCTGCCGTTCCCGTCTCCctccAGCGGAGGGGGCTCGCCCCAGTCATATGAAGAGCTTCAGACGCAGCACGTTATGGCAAATGTCAGGGAGCGGCAACGCACACAGAGTCTAAACGAAGCTTTTGCCGCCTTAAGAAAGATAATCCCTACCCTGCCAAGCGACAAGCTCTCCAAAATTCAGACTCTCAAACTGGCGGCTCGATACATCGATTTCCTGTACCAGGTGTTGCAATCCGATGAGCTGGACTCTAAGATGGCCTCTggatTGAGACGCAGACaCGCGCCTACaTTC
21452_dir_SINGLE_MUTN_Short_nuclear_domain;TWST1_HUMAN;HLH;94;51;mutate;AKSHAT;HLH_library.csv	AGTCGttAGCTGCCGTTCCCGTCTCCctccTCGGGCGGAGGGTCTCCACAGAGTTACGAGGAGCTCCAAACTCAGATCGTTATGGCCAACGTCCGAGAAAGGCAGAGAACACAGAGCCTCAATGAGGCTTTCGCCGCTCTTCGCAAAATAATTCCCACCCTGCCTTCCGATAAGTTATCAAAGATCCAGACGCTAAAACTGGCAGCCCGGTATATTGACTTTCTGTACCAGGTGTTGCAATCTGACGAACTGGATTCCAAGATGGCGAGCggatTGAGACGCAGACaCGCGCCTACaTTC
21453_dir_SINGLE_MUTN_Short_nuclear_domain;TWST1_HUMAN;HLH;94;51;mutate;AKSHAT;HLH_library.csv	AGTCGttAGCTGCCGTTCCCGTCTCCctccAGCGGAGGCGGGTCTCCCCAGAGCTACGAGGAACTGCAGACCCAAAAAGTCATGGCAAATGTTCGAGAGAGGCAACGCACACAGTCCCTGAACGAAGCCTTTGCCGCCCTACGGAAGATTATACCAACGCTCCCTTCTGATAAATTGAGTAAGATCCAGACTCTGAAGTTAGCTGCTAGATATATCGATTTCCTCTACCAGGTGCTGCAGTCGGACGAGCTTGACTCAAAAATGGCGTCCggatTGAGACGCAGACaCGCGCCTACaTTC
21454_dir_SINGLE_MUTN_Short_nuclear_domain;TWST1_HUMAN;HLH;94;51;mutate;AKSHAT;HLH_library.csv	AGTCGttAGCTGCCGTTCCCGTCTCCctccAGTGGAGGCGGGTCCCCACAGAGCTACGAAGAACTGCAAACGCAGCTGGTGATGGCTAACGTTAGAGAGCGCCAGCGGACACAGAGCTTGAATGAGGCATTCGCCGCGCTTAGGAAAATAATCCCCACTCTTCCTTCTGATAAGCTGTCCAAAATCCAAACCCTAAAGCTCGCTGCCCGATATATTGATTTTTTATACCAGGTCCTCCAGTCTGACGAGCTGGACTCAAAGATGGCCTCGggatTGAGACGCAGACaCGCGCCTACaTTC
21455_dir_SINGLE_MUTN_Short_nuclear_domain;TWST1_HUMAN;HLH;94;51;mutate;AKSHAT;HLH_library.csv	AGTCGttAGCTGCCGTTCCCGTCTCCctccAGCGGGGGAGGCTCACCTCAGTCTTACGAAGAGCTACAGACTCAGATGGTCATGGCCAACGTTCGAGAACGCCAAAGAACACAGAGTCTGAATGAGGCTTTCGCCGCTCTGAGGAAGATTATACCCACGTTACCAAGCGATAAGCTTTCCAAAATCCAGACCCTGAAACTCGCGGCACGGTATATCGACTTTTTGTACCAAGTGCTGCAGTCCGACGAGCTCGATTCGAAGATGGCCTCTggatTGAGACGCAGACaCGCGCCTACaTTC
21456_dir_SINGLE_MUTN_Short_nuclear_domain;TWST1_HUMAN;HLH;94;51;mutate;AKSHAT;HLH_library.csv	AGTCGttAGCTGCCGTTCCCGTCTCCctccTCGGGAGGGGGCAGCCCTCAGAGTTACGAGGAACTCCAGACTCAAAACGTGATGGCCAATGTTCGGGAACGACAGAGAACGCAGTCCCTTAACGAGGCATTTGCGGCTCTGCGCAAAATTATCCCCACCTTGCCAAGCGACAAGCTGTCTAAGATCCAAACACTGAAACTGGCCGCTAGGTATATAGATTTCCTATACCAGGTCCTCCAGTCAGACGAGTTAGATTCCAAGATGGCCTCTggatTGAGACGCAGACaCGCGCCTACaTTC
21457_dir_SINGLE_MUTN_Short_nuclear_domain;TWST1_HUMAN;HLH;94;51;mutate;AKSHAT;HLH_library.csv	AGTCGttAGCTGCCGTTCCCGTCTCCctccTCAGGAGGGGGCTCGCCGCAGTCCTACGAAGAGCTGCAAACTCAACCCGTCATGGCTAATGTGCGCGAGAGGCAGCGAACGCAGTCTCTGAACGAAGCATTTGCTGCGTTAAGAAAGATCATCCCTACCCTTCCATCCGACAAGCTCTCTAAAATACAGACACTGAAGCTAGCCGCCCGGTACATTGACTTCCTCTATCAGGTTTTGCAGAGCGATGAGCTGGATAGTAAAATGGCCAGCggatTGAGACGCAGACaCGCGCCTACaTTC
21458_dir_SINGLE_MUTN_Short_nuclear_domain;TWST1_HUMAN;HLH;94;51;mutate;AKSHAT;HLH_library.csv	AGTCGttAGCTGCCGTTCCCGTCTCCctccTCCGGGGGAGGCTCGCCCCAGAGCTATGAGGAACTGCAGACTCAGCAGGTCATGGCAAATGTTAGAGAAAGGCAGCGCACACAATCTCTGAACGAGGCCTTCGCTGCCTTACGAAAGATCATACCTACGCTACCAAGCGACAAACTGTCCAAAATCCAGACCTTGAAGCTCGCGGCCCGGTACATTGACTTTCTGTACCAGGTGCTCCAATCAGATGAGCTTGATAGTAAGATGGCTTCTggatTGAGACGCAGACaCGCGCCTACaTTC
21459_dir_SINGLE_MUTN_Short_nuclear_domain;TWST1_HUMAN;HLH;94;51;mutate;AKSHAT;HLH_library.csv	AGTCGttAGCTGCCGTTCCCGTCTCCctccTCCGGAGGGGGCTCGCCCCAGTCTTACGAGGAGCTTCAAACACAGTCTGTCATGGCCAATGTTCGCGAGCGACAGAGAACCCAGAGCTTGAACGAAGCCTTTGCTGCTCTAAGGAAGATTATCCCTACGCTGCCATCAGATAAGCTGTCAAAAATACAGACTCTGAAATTAGCGGCACGGTACATCGACTTCCTCTATCAAGTGCTGCAGAGCGATGAACTCGACAGTAAGATGGCCTCCggatTGAGACGCAGACaCGCGCCTACaTTC
21460_dir_SINGLE_MUTN_Short_nuclear_domain;TWST1_HUMAN;HLH;94;51;mutate;AKSHAT;HLH_library.csv	AGTCGttAGCTGCCGTTCCCGTCTCCctccTCGGGGGGAGGCTCCCCTCAGAGCTACGAAGAGTTGCAGACCCAAACCGTTATGGCCAATGTGAGGGAGCGACAGCGGACGCAAAGCCTGAACGAGGCCTTTGCCGCTCTACGCAAGATAATCCCCACACTGCCAAGTGATAAGCTGTCTAAAATCCAGACTCTTAAGCTCGCGGCAAGATACATTGATTTCCTCTATCAGGTCTTACAGTCTGACGAACTGGACTCAAAAATGGCTTCCggatTGAGACGCAGACaCGCGCCTACaTTC
21461_dir_SINGLE_MUTN_Short_nuclear_domain;TWST1_HUMAN;HLH;94;51;mutate;AKSHAT;HLH_library.csv	AGTCGttAGCTGCCGTTCCCGTCTCCctccAGCGGCGGGGGATCCCCACAGTCGTACGAAGAGCTCCAAACACAGGTCGTGATGGCTAATGTGCGGGAGAGGCAGCGCACTCAGTCATTAAACGAAGCCTTCGCCGCCCTGCGAAAGATCATTCCCACGCTTCCTAGTGACAAACTGAGCAAAATACAAACCTTGAAGCTGGCAGCGAGATACATCGATTTTCTCTATCAGGTTCTGCAGTCTGACGAGCTAGATTCTAAGATGGCTTCCggatTGAGACGCAGACaCGCGCCTACaTTC
21462_dir_SINGLE_MUTN_Short_nuclear_domain;TWST1_HUMAN;HLH;94;51;mutate;AKSHAT;HLH_library.csv	AGTCGttAGCTGCCGTTCCCGTCTCCctccAGCGGGGGAGGCTCACCTCAGTCTTATGAGGAACTGCAGACCCAGTGGGTTATGGCCAACGTGCGCGAGCGACAACGGACTCAGTCTCTCAATGAAGCCTTTGCCGCACTAAGAAAGATTATCCCAACGCTCCCCAGTGATAAACTGTCGAAGATCCAGACACTGAAGTTGGCGGCTAGGTACATAGACTTCCTTTACCAGGTCCTGCAAAGCGACGAGTTAGATTCCAAAATGGCTTCCggatTGAGACGCAGACaCGCGCCTACaTTC
21463_dir_SINGLE_MUTN_Short_nuclear_domain;TWST1_HUMAN;HLH;94;51;mutate;AKSHAT;HLH_library.csv	AGTCGttAGCTGCCGTTCCCGTCTCCctccTCAGGGGGCGGATCTCCCCAATCCTATGAAGAGCTGCAGACCCAGTATGTTATGGCTAATGTCCGCGAGCGGCAAAGAACACAGAGCCTAAACGAGGCCTTTGCGGCACTGAGGAAAATCATACCTACTTTGCCATCGGACAAGCTGTCTAAGATTCAGACGCTGAAACTCGCCGCCCGATACATCGACTTCCTCTACCAGGTGCTTCAGAGTGATGAATTAGATAGCAAGATGGCTTCCggatTGAGACGCAGACaCGCGCCTACaTTC
21464_dir_SINGLE_MUTN_Short_nuclear_domain;TWST1_HUMAN;HLH;94;51;mutate;AKSHAT;HLH_library.csv	AGTCGttAGCTGCCGTTCCCGTCTCCctccTCTGGAGGGGGCAGCCCACAGAGTTACGAGGAGCTCCAAACACAACGAGCAATGGCAAACGTGCGGGAACGCCAGAGAACTCAGTCTTTAAATGAGGCCTTTGCCGCTCTCCGTAAGATCATTCCTACCCTGCCCTCGGACAAGCTGTCAAAGATCCAGACGCTTAAACTAGCCGCGAGGTATATAGACTTCCTGTACCAGGTCTTGCAGTCCGATGAACTGGATTCCAAAATGGCTAGCggatTGAGACGCAGACaCGCGCCTACaTTC
21465_dir_SINGLE_MUTN_Short_nuclear_domain;TWST1_HUMAN;HLH;94;51;mutate;AKSHAT;HLH_library.csv	AGTCGttAGCTGCCGTTCCCGTCTCCctccTCGGGGGGAGGCTCTCCACAGTCCTATGAAGAGCTGCAGACGCAGCGTTGCATGGCTAATGTCCGCGAAAGGCAACGGACTCAGTCTCTCAACGAGGCCTTCGCGGCTCTCCGAAAAATCATTCCCACCCTGCCTTCCGACAAGTTGAGCAAGATACAAACATTAAAACTGGCAGCCAGATACATCGATTTTCTTTACCAGGTGCTGCAGAGCGACGAGCTAGATTCAAAGATGGCCAGTggatTGAGACGCAGACaCGCGCCTACaTTC
21466_dir_SINGLE_MUTN_Short_nuclear_domain;TWST1_HUMAN;HLH;94;51;mutate;AKSHAT;HLH_library.csv	AGTCGttAGCTGCCGTTCCCGTCTCCctccAGTGGCGGAGGGTCCCCCCAAAGCTATGAGGAGCTGCAGACTCAGCGGGACATGGCCAACGTGCGTGAACGACAACGCACACAGAGCTTGAATGAGGCATTTGCGGCTCTTAGGAAGATTATCCCTACCTTACCATCTGATAAACTGTCAAAGATACAGACGCTAAAACTCGCCGCCAGATACATCGACTTCCTCTACCAGGTCCTGCAGTCCGACGAACTGGATTCGAAGATGGCTTCTggatTGAGACGCAGACaCGCGCCTACaTTC
21467_dir_SINGLE_MUTN_Short_nuclear_domain;TWST1_HUMAN;HLH;94;51;mutate;AKSHAT;HLH_library.csv	AGTCGttAGCTGCCGTTCCCGTCTCCctccTCAGGGGGAGGCTCCCCCCAATCTTACGAAGAGCTGCAGACACAGCGGGAAATGGCAAACGTCAGAGAACGCCAGCGAACTCAATCTCTTAATGAGGCTTTTGCCGCCCTCCGTAAAATAATTCCTACCCTGCCAAGCGATAAGTTAAGTAAGATCCAGACGCTGAAACTGGCTGCCAGGTACATCGACTTCCTCTATCAGGTGTTGCAGAGCGATGAGCTAGACTCGAAGATGGCGTCCggatTGAGACGCAGACaCGCGCCTACaTTC
21468_dir_SINGLE_MUTN_Short_nuclear_domain;TWST1_HUMAN;HLH;94;51;mutate;AKSHAT;HLH_library.csv	AGTCGttAGCTGCCGTTCCCGTCTCCctccAGCGGGGGAGGCAGCCCCCAGAGTTATGAAGAGTTGCAAACCCAACGATTTATGGCAAACGTGAGAGAGCGTCAGCGCACTCAGTCCCTGAATGAGGCCTTCGCTGCGCTCAGGAAGATTATCCCAACGCTGCCTTCTGACAAGCTCTCGAAGATACAGACACTAAAACTGGCTGCCCGGTACATCGATTTCCTGTACCAGGTCCTTCAGTCCGACGAATTAGATTCTAAAATGGCCTCAggatTGAGACGCAGACaCGCGCCTACaTTC
21469_dir_SINGLE_MUTN_Short_nuclear_domain;TWST1_HUMAN;HLH;94;51;mutate;AKSHAT;HLH_library.csv	AGTCGttAGCTGCCGTTCCCGTCTCCctccTCTGGTGGAGGCAGCCCACAGAGCTATGAGGAACTCCAAACCCAGAGGGGGATGGCTAACGTCCGCGAACGTCAACGGACACAGTCCCTTAATGAGGCGTTCGCTGCCTTAAGAAAGATTATCCCCACGCTGCCTTCCGACAAGTTGTCGAAGATACAGACTCTGAAACTCGCAGCCCGATACATCGATTTTCTGTACCAGGTGCTGCAGAGTGACGAGCTAGATTCTAAAATGGCCTCAggatTGAGACGCAGACaCGCGCCTACaTTC
21470_dir_SINGLE_MUTN_Short_nuclear_domain;TWST1_HUMAN;HLH;94;51;mutate;AKSHAT;HLH_library.csv	AGTCGttAGCTGCCGTTCCCGTCTCCctccTCCGGAGGGGGCTCTCCCCAGTCCTACGAAGAACTCCAGACACAGCGTCACATGGCTAATGTGCGAGAGAGACAGCGCACTCAATCTCTAAACGAGGCCTTCGCCGCATTGCGGAAAATTATCCCAACGCTCCCTTCAGATAAGCTTAGCAAGATACAAACCCTGAAGTTAGCTGCCAGGTACATCGACTTTCTGTATCAGGTCCTGCAGAGCGACGAGCTGGATTCGAAAATGGCGAGTggatTGAGACGCAGACaCGCGCCTACaTTC
21471_dir_SINGLE_MUTN_Short_nuclear_domain;TWST1_HUMAN;HLH;94;51;mutate;AKSHAT;HLH_library.csv	AGTCGttAGCTGCCGTTCCCGTCTCCctccAGCGGCGGAGGGAGCCCACAGTCTTACGAAGAGCTACAGACGCAACGCATCATGGCAAATGTCCGAGAGAGACAGCGGACTCAGTCGTTGAACGAAGCCTTCGCCGCGCTTCGTAAGATCATACCTACCCTGCCCAGTGATAAGTTATCCAAAATTCAGACACTGAAACTGGCTGCTAGGTACATTGACTTTCTCTATCAAGTGCTCCAGTCAGACGAGCTGGATTCTAAGATGGCCTCCggatTGAGACGCAGACaCGCGCCTACaTTC
21472_dir_SINGLE_MUTN_Short_nuclear_domain;TWST1_HUMAN;HLH;94;51;mutate;AKSHAT;HLH_library.csv	AGTCGttAGCTGCCGTTCCCGTCTCCctccTCCGGGGGAGGCAGCCCACAGAGTTACGAGGAACTTCAGACCCAACGCAAGATGGCAAACGTCCGTGAGCGGCAGCGAACGCAATCCCTGAATGAAGCTTTCGCCGCCTTAAGGAAGATCATCCCCACACTGCCTTCGGATAAACTAAGCAAAATTCAGACTCTGAAACTCGCGGCTAGATACATAGATTTTCTCTATCAGGTGCTGCAGTCTGACGAGTTGGACTCTAAGATGGCCTCAggatTGAGACGCAGACaCGCGCCTACaTTC
21473_dir_SINGLE_MUTN_Short_nuclear_domain;TWST1_HUMAN;HLH;94;51;mutate;AKSHAT;HLH_library.csv	AGTCGttAGCTGCCGTTCCCGTCTCCctccAGCGGCGGGGGAAGTCCCCAGTCGTATGAGGAATTACAAACACAGCGCCTGATGGCAAATGTCCGAGAACGGCAGCGTACGCAGTCCCTCAACGAGGCTTTTGCCGCCCTGAGAAAGATTATCCCTACTCTTCCATCTGATAAGCTGTCAAAGATACAGACCCTGAAATTGGCCGCTAGGTACATCGACTTCCTTTACCAAGTGCTACAGAGCGACGAGCTCGATTCCAAAATGGCGTCTggatTGAGACGCAGACaCGCGCCTACaTTC
21474_dir_SINGLE_MUTN_Short_nuclear_domain;TWST1_HUMAN;HLH;94;51;mutate;AKSHAT;HLH_library.csv	AGTCGttAGCTGCCGTTCCCGTCTCCctccTCGGGAGGGGGCAGTCCCCAATCCTACGAGGAACTGCAGACACAGCGCATGATGGCCAACGTGCGGGAACGACAAAGGACGCAGTCCTTGAATGAGGCTTTTGCTGCGCTGCGTAAAATCATACCTACCCTGCCATCTGACAAGCTTAGCAAGATTCAGACTTTAAAGCTCGCAGCCAGATACATCGACTTCCTCTATCAGGTCCTACAGTCAGATGAGCTGGATAGCAAAATGGCCTCTggatTGAGACGCAGACaCGCGCCTACaTTC
21475_dir_SINGLE_MUTN_Short_nuclear_domain;TWST1_HUMAN;HLH;94;51;mutate;AKSHAT;HLH_library.csv	AGTCGttAGCTGCCGTTCCCGTCTCCctccTCCGGCGGGGGATCCCCTCAAAGTTACGAAGAGCTCCAGACGCAGAGGAACATGGCGAACGTCCGAGAGAGACAGCGGACCCAGTCTCTGAATGAGGCCTTTGCCGCACTGCGTAAAATAATCCCAACTCTACCCTCGGACAAGCTGAGCAAGATCCAAACACTGAAATTAGCTGCCCGCTATATTGATTTCCTTTACCAGGTGTTGCAGTCAGACGAACTCGATAGCAAGATGGCTTCTggatTGAGACGCAGACaCGCGCCTACaTTC
21476_dir_SINGLE_MUTN_Short_nuclear_domain;TWST1_HUMAN;HLH;94;51;mutate;AKSHAT;HLH_library.csv	AGTCGttAGCTGCCGTTCCCGTCTCCctccAGCGGCGGAGGGTCGCCACAGTCCTACGAGGAACTGCAGACTCAGCGACCGATGGCCAACGTCCGTGAAAGGCAGAGAACACAATCATTAAATGAGGCATTTGCCGCGCTTCGCAAAATCATTCCCACGCTGCCTTCCGATAAGCTAAGCAAGATACAAACCCTCAAATTGGCTGCTCGGTACATCGATTTCCTGTATCAGGTGCTCCAGAGTGACGAGCTGGACTCTAAGATGGCCTCTggatTGAGACGCAGACaCGCGCCTACaTTC
21477_dir_SINGLE_MUTN_Short_nuclear_domain;TWST1_HUMAN;HLH;94;51;mutate;AKSHAT;HLH_library.csv	AGTCGttAGCTGCCGTTCCCGTCTCCctccTCTGGCGGAGGGAGCCCACAGTCGTATGAGGAACTGCAAACACAGCGGCAGATGGCCAATGTGAGGGAGCGTCAACGCACTCAGTCTCTAAACGAAGCCTTTGCTGCTCTCCGAAAAATCATCCCTACGTTGCCCTCCGACAAGCTGAGCAAGATACAGACCTTAAAACTGGCAGCCAGATACATTGATTTCCTTTACCAGGTCCTGCAGTCAGACGAGCTCGATTCCAAGATGGCGAGTggatTGAGACGCAGACaCGCGCCTACaTTC
21478_dir_SINGLE_MUTN_Short_nuclear_domain;TWST1_HUMAN;HLH;94;51;mutate;AKSHAT;HLH_library.csv	AGTCGttAGCTGCCGTTCCCGTCTCCctccTCTGGGGGAGGCAGTCCCCAGTCGTACGAAGAGCTCCAAACGCAGAGAAGGATGGCGAATGTCCGTGAGCGACAGCGCACACAGTCTCTGAACGAAGCTTTTGCAGCCCTGCGGAAGATTATCCCTACCTTGCCATCAGACAAACTAAGCAAGATCCAGACTCTCAAACTGGCCGCTAGGTACATAGACTTCTTATATCAGGTGCTTCAATCCGATGAGCTGGATTCCAAGATGGCCAGCggatTGAGACGCAGACaCGCGCCTACaTTC
21479_dir_SINGLE_MUTN_Short_nuclear_domain;TWST1_HUMAN;HLH;94;51;mutate;AKSHAT;HLH_library.csv	AGTCGttAGCTGCCGTTCCCGTCTCCctccTCAGGCGGGGGATCGCCTCAGAGCTATGAAGAGCTTCAGACACAGCGCTCTATGGCGAACGTGCGGGAGCGACAGAGGACGCAAAGTCTGAATGAGGCATTCGCTGCCCTAAGAAAGATTATCCCCACTCTGCCAAGCGACAAGTTGTCCAAGATCCAGACCCTGAAATTAGCTGCCCGTTACATAGATTTTCTCTACCAGGTCCTGCAATCTGACGAACTCGATTCCAAAATGGCCTCAggatTGAGACGCAGACaCGCGCCTACaTTC
21480_dir_SINGLE_MUTN_Short_nuclear_domain;TWST1_HUMAN;HLH;94;51;mutate;AKSHAT;HLH_library.csv	AGTCGttAGCTGCCGTTCCCGTCTCCctccAGCGGAGGCGGGTCACCCCAGTCTTATGAGGAACTCCAGACGCAGCGTACAATGGCCAACGTCCGCGAACGACAGAGAACTCAATCTCTAAATGAGGCTTTCGCCGCTCTCCGGAAAATCATACCAACCTTACCTAGCGACAAGCTGTCCAAGATTCAGACCCTGAAGTTGGCAGCCAGGTACATCGATTTTCTGTACCAAGTGCTTCAGAGTGACGAGCTGGATTCGAAAATGGCGTCCggatTGAGACGCAGACaCGCGCCTACaTTC
21481_dir_SINGLE_MUTN_Short_nuclear_domain;TWST1_HUMAN;HLH;94;51;mutate;AKSHAT;HLH_library.csv	AGTCGttAGCTGCCGTTCCCGTCTCCctccAGCGGGGGCGGATCACCTCAGTCGTACGAGGAGCTGCAGACGCAGCGATGGATGGCTAATGTGCGGGAGAGGCAAAGAACTCAGAGTCTAAACGAAGCGTTTGCTGCACTCCGCAAAATCATCCCAACACTTCCCTCTGACAAGTTATCCAAGATTCAGACCCTGAAGCTGGCCGCCCGTTACATAGACTTCTTGTATCAGGTCCTGCAATCTGATGAACTCGATAGCAAAATGGCCTCCggatTGAGACGCAGACaCGCGCCTACaTTC
21482_dir_SINGLE_MUTN_Short_nuclear_domain;TWST1_HUMAN;HLH;94;51;mutate;AKSHAT;HLH_library.csv	AGTCGttAGCTGCCGTTCCCGTCTCCctccTCTGGAGGCGGGTCCCCCCAGAGTTACGAAGAGCTCCAGACCCAGAGATATATGGCCAACGTGCGAGAAAGGCAACGTACGCAATCGTTGAATGAGGCGTTTGCTGCTCTGCGCAAAATCATACCTACACTGCCAAGCGATAAACTGTCCAAGATCCAGACTCTAAAGCTGGCCGCCCGGTATATTGACTTCCTCTACCAGGTCCTTCAGAGCGACGAGTTAGATTCAAAGATGGCATCTggatTGAGACGCAGACaCGCGCCTACaTTC
21483_dir_SINGLE_MUTN_Short_nuclear_domain;TWST1_HUMAN;HLH;94;51;mutate;AKSHAT;HLH_library.csv	AGTCGttAGCTGCCGTTCCCGTCTCCctccAGCGGGGGCGGATCTCCTCAGAGTTACGAGGAACTGCAAACTCAAAGGGTGGCAGCCAATGTTCGCGAGCGACAGCGGACACAGTCCCTGAACGAGGCTTTCGCTGCCCTAAGAAAAATCATACCCACGTTACCATCGGACAAGCTGAGCAAAATTCAGACCTTGAAGCTCGCCGCACGTTACATCGATTTTCTGTATCAGGTCCTCCAGTCCGATGAACTTGACTCTAAGATGGCGTCAggatTGAGACGCAGACaCGCGCCTACaTTC
21484_dir_SINGLE_MUTN_Short_nuclear_domain;TWST1_HUMAN;HLH;94;51;mutate;AKSHAT;HLH_library.csv	AGTCGttAGCTGCCGTTCCCGTCTCCctccAGCGGCGGGGGATCGCCACAAAGTTACGAGGAACTACAGACACAGAGAGTCTGCGCTAACGTTCGTGAACGCCAGAGGACGCAATCTTTGAATGAGGCGTTTGCAGCCTTACGAAAGATTATCCCCACTCTGCCTAGCGATAAGCTGTCAAAAATACAGACCCTGAAGCTCGCTGCCCGGTACATCGATTTCCTGTATCAGGTGCTTCAGTCCGACGAGCTCGACTCCAAAATGGCCTCTggatTGAGACGCAGACaCGCGCCTACaTTC
21485_dir_SINGLE_MUTN_Short_nuclear_domain;TWST1_HUMAN;HLH;94;51;mutate;AKSHAT;HLH_library.csv	AGTCGttAGCTGCCGTTCCCGTCTCCctccTCAGGAGGCGGGAGCCCCCAATCTTACGAAGAGCTCCAGACACAGCGTGTGGATGCTAACGTCAGAGAACGGCAGCGAACTCAATCTCTCAATGAGGCCTTCGCAGCGTTGAGGAAGATCATCCCTACGCTACCATCGGACAAATTATCCAAGATACAGACCCTTAAACTGGCCGCTCGCTACATTGACTTTCTGTATCAGGTTCTGCAGAGCGACGAGCTGGATTCCAAGATGGCCAGTggatTGAGACGCAGACaCGCGCCTACaTTC
21486_dir_SINGLE_MUTN_Short_nuclear_domain;TWST1_HUMAN;HLH;94;51;mutate;AKSHAT;HLH_library.csv	AGTCGttAGCTGCCGTTCCCGTCTCCctccTCAGGAGGGGGCTCTCCTCAGTCCTACGAAGAGCTACAGACACAGCGAGTGGAGGCGAATGTTAGAGAAAGGCAGCGGACCCAGAGCCTGAACGAGGCTTTTGCCGCTCTGCGCAAGATCATTCCAACGCTCCCCTCCGATAAACTGTCTAAAATACAGACTCTGAAGTTGGCAGCCCGTTACATCGACTTCCTCTATCAAGTCTTACAAAGTGATGAACTTGACTCGAAGATGGCCAGCggatTGAGACGCAGACaCGCGCCTACaTTC
21487_dir_SINGLE_MUTN_Short_nuclear_domain;TWST1_HUMAN;HLH;94;51;mutate;AKSHAT;HLH_library.csv	AGTCGttAGCTGCCGTTCCCGTCTCCctccAGCGGCGGGGGAAGTCCCCAGTCCTATGAAGAACTGCAGACACAGCGGGTGTTTGCAAACGTCCGTGAGCGACAAAGGACTCAATCCCTGAATGAGGCCTTCGCTGCCTTACGCAAGATCATACCTACGCTCCCATCTGACAAGCTGTCAAAGATTCAGACCCTTAAATTGGCCGCTAGATACATCGATTTCCTCTACCAGGTTCTACAGTCTGATGAGCTGGACAGCAAAATGGCGTCGggatTGAGACGCAGACaCGCGCCTACaTTC
21488_dir_SINGLE_MUTN_Short_nuclear_domain;TWST1_HUMAN;HLH;94;51;mutate;AKSHAT;HLH_library.csv	AGTCGttAGCTGCCGTTCCCGTCTCCctccTCGGGTGGAGGGTCCCCTCAGAGCTACGAGGAGCTCCAGACCCAGAGAGTTGGCGCAAACGTCCGAGAAAGGCAGCGGACTCAATCACTGAATGAAGCGTTTGCCGCCCTTCGCAAAATCATCCCAACGCTACCCTCTGACAAGCTCAGTAAGATACAAACATTGAAGTTAGCCGCTCGTTACATTGACTTCCTGTATCAGGTGCTGCAGTCTGATGAGCTGGATAGCAAAATGGCTTCCggatTGAGACGCAGACaCGCGCCTACaTTC
21489_dir_SINGLE_MUTN_Short_nuclear_domain;TWST1_HUMAN;HLH;94;51;mutate;AKSHAT;HLH_library.csv	AGTCGttAGCTGCCGTTCCCGTCTCCctccTCTGGCGGAGGGAGTCCTCAGTCGTATGAGGAGCTGCAGACGCAGCGGGTTCACGCCAACGTGCGTGAACGCCAGAGGACTCAGTCCCTGAATGAAGCATTTGCCGCCCTACGAAAGATAATCCCAACACTCCCCAGCGACAAGTTGAGCAAGATTCAAACCCTTAAACTGGCTGCTAGATACATCGATTTCTTATACCAAGTCCTCCAGTCCGATGAGCTGGACTCTAAAATGGCGTCAggatTGAGACGCAGACaCGCGCCTACaTTC
21490_dir_SINGLE_MUTN_Short_nuclear_domain;TWST1_HUMAN;HLH;94;51;mutate;AKSHAT;HLH_library.csv	AGTCGttAGCTGCCGTTCCCGTCTCCctccTCCGGCGGAGGGTCACCCCAGAGTTACGAAGAGTTACAGACACAGCGTGTGATTGCCAATGTTCGCGAGCGACAACGGACGCAGTCTCTAAACGAGGCCTTTGCAGCTCTCAGGAAAATTATCCCAACCCTGCCTTCTGACAAGCTTAGCAAGATACAGACTCTGAAGCTGGCTGCGAGATATATCGACTTCCTGTACCAAGTCCTCCAGAGCGATGAATTGGATTCCAAAATGGCCTCGggatTGAGACGCAGACaCGCGCCTACaTTC
21491_dir_SINGLE_MUTN_Short_nuclear_domain;TWST1_HUMAN;HLH;94;51;mutate;AKSHAT;HLH_library.csv	AGTCGttAGCTGCCGTTCCCGTCTCCctccTCTGGAGGGGGCTCCCCCCAGTCATATGAAGAGCTGCAGACGCAGAGAGTGAAAGCAAATGTCAGGGAACGTCAACGGACCCAGTCTCTCAACGAGGCCTTTGCTGCTCTGCGCAAGATCATACCAACTTTGCCTTCGGACAAACTAAGTAAGATCCAAACACTGAAGTTAGCCGCGCGATACATTGATTTCCTTTACCAGGTTCTCCAGTCCGATGAGCTGGACAGCAAAATGGCCAGCggatTGAGACGCAGACaCGCGCCTACaTTC
21492_dir_SINGLE_MUTN_Short_nuclear_domain;TWST1_HUMAN;HLH;94;51;mutate;AKSHAT;HLH_library.csv	AGTCGttAGCTGCCGTTCCCGTCTCCctccAGTGGAGGGGGCTCTCCTCAGTCCTATGAGGAGTTACAGACACAGCGCGTTCTTGCGAACGTGCGGGAGCGACAACGTACGCAAAGCTTGAATGAAGCCTTCGCAGCCCTGAGAAAAATTATCCCCACCCTACCATCCGACAAGCTGAGCAAGATACAGACTCTTAAGCTCGCCGCTAGGTACATCGACTTTCTGTACCAGGTCCTGCAGTCAGATGAACTCGATTCTAAAATGGCTTCGggatTGAGACGCAGACaCGCGCCTACaTTC
21493_dir_SINGLE_MUTN_Short_nuclear_domain;TWST1_HUMAN;HLH;94;51;mutate;AKSHAT;HLH_library.csv	AGTCGttAGCTGCCGTTCCCGTCTCCctccAGTGGAGGCGGGTCTCCTCAGTCCTACGAGGAACTCCAAACTCAGCGTGTGAACGCCAACGTTCGCGAAAGGCAACGGACACAGTCTTTAAATGAGGCGTTTGCCGCTCTGAGAAAGATCATACCAACGCTTCCCTCGGACAAACTATCAAAGATTCAGACCCTCAAACTGGCTGCCCGATATATCGATTTCCTGTACCAGGTCTTGCAGTCCGACGAGCTGGATAGCAAGATGGCAAGCggatTGAGACGCAGACaCGCGCCTACaTTC
21494_dir_SINGLE_MUTN_Short_nuclear_domain;TWST1_HUMAN;HLH;94;51;mutate;AKSHAT;HLH_library.csv	AGTCGttAGCTGCCGTTCCCGTCTCCctccTCTGGCGGAGGGTCCCCGCAGAGCTACGAGGAATTACAAACGCAGCGTGTTCCCGCCAACGTCAGAGAACGCCAGCGGACCCAGTCCCTGAATGAGGCATTCGCTGCCCTCAGGAAGATCATCCCAACTCTCCCTTCGGACAAACTAAGCAAAATACAGACACTGAAGCTGGCCGCTCGATATATTGACTTTCTTTACCAAGTGCTGCAGTCTGATGAGTTGGATAGTAAGATGGCGTCAggatTGAGACGCAGACaCGCGCCTACaTTC
21495_dir_SINGLE_MUTN_Short_nuclear_domain;TWST1_HUMAN;HLH;94;51;mutate;AKSHAT;HLH_library.csv	AGTCGttAGCTGCCGTTCCCGTCTCCctccTCAGGCGGAGGGTCCCCTCAGAGTTACGAAGAACTGCAAACTCAGAGAGTTCAAGCTAATGTCCGCGAGCGTCAGCGGACACAGTCTCTCAACGAGGCATTCGCGGCTCTACGAAAAATTATCCCAACGTTACCCTCTGACAAGCTGAGCAAAATACAGACCCTCAAGTTGGCCGCCAGGTATATCGATTTTCTTTACCAGGTGCTGCAGAGCGACGAGCTGGATTCCAAGATGGCCTCGggatTGAGACGCAGACaCGCGCCTACaTTC
21496_dir_SINGLE_MUTN_Short_nuclear_domain;TWST1_HUMAN;HLH;94;51;mutate;AKSHAT;HLH_library.csv	AGTCGttAGCTGCCGTTCCCGTCTCCctccTCGGGAGGCGGGTCCCCCCAATCCTACGAGGAATTACAGACACAGCGCGTCAGGGCTAATGTGCGTGAGAGACAGAGGACGCAGAGCCTAAACGAGGCTTTTGCCGCCTTGCGAAAAATAATCCCAACTCTGCCTAGCGACAAGCTGAGTAAGATCCAGACCCTCAAGCTTGCAGCCCGGTACATTGATTTCCTCTATCAAGTTCTGCAGTCAGACGAACTGGATTCTAAAATGGCGTCTggatTGAGACGCAGACaCGCGCCTACaTTC
21497_dir_SINGLE_MUTN_Short_nuclear_domain;TWST1_HUMAN;HLH;94;51;mutate;AKSHAT;HLH_library.csv	AGTCGttAGCTGCCGTTCCCGTCTCCctccAGCGGGGGAGGCTCTCCCCAATCGTACGAGGAGCTGCAGACCCAACGCGTTTCTGCAAACGTCCGGGAAAGACAGCGAACACAGTCATTGAATGAGGCGTTTGCTGCCCTGAGGAAGATAATCCCTACTCTTCCAAGTGATAAGCTGAGCAAGATTCAGACGCTAAAACTCGCTGCCCGTTACATCGACTTCCTCTATCAGGTGCTGCAGTCAGACGAATTAGATTCCAAAATGGCCTCCggatTGAGACGCAGACaCGCGCCTACaTTC
21498_dir_SINGLE_MUTN_Short_nuclear_domain;TWST1_HUMAN;HLH;94;51;mutate;AKSHAT;HLH_library.csv	AGTCGttAGCTGCCGTTCCCGTCTCCctccAGTGGCGGAGGGTCTCCCCAGTCATATGAGGAATTACAGACCCAACGTGTCACTGCAAATGTGAGAGAACGGCAGAGGACACAAAGCCTTAACGAGGCGTTTGCTGCCCTGCGCAAGATAATCCCTACCCTACCATCCGATAAGTTGTCCAAGATTCAGACGCTCAAACTGGCCGCTCGATACATCGACTTCCTGTACCAGGTTCTCCAGAGCGATGAGCTGGACTCTAAAATGGCCTCGggatTGAGACGCAGACaCGCGCCTACaTTC
21499_dir_SINGLE_MUTN_Short_nuclear_domain;TWST1_HUMAN;HLH;94;51;mutate;AKSHAT;HLH_library.csv	AGTCGttAGCTGCCGTTCCCGTCTCCctccAGCGGCGGGGGATCTCCCCAGTCGTACGAGGAGCTGCAGACTCAACGTGTCGTGGCGAATGTGCGCGAACGACAGAGAACGCAGTCTCTGAACGAAGCTTTTGCCGCATTGCGGAAAATAATCCCTACCCTACCATCCGATAAGCTGAGTAAAATTCAGACACTCAAGCTTGCTGCCAGGTATATCGACTTCCTCTACCAAGTTCTGCAGAGCGACGAGTTAGATTCAAAGATGGCCTCCggatTGAGACGCAGACaCGCGCCTACaTTC
21500_dir_SINGLE_MUTN_Short_nuclear_domain;TWST1_HUMAN;HLH;94;51;mutate;AKSHAT;HLH_library.csv	AGTCGttAGCTGCCGTTCCCGTCTCCctccTCAGGGGGCGGATCTCCTCAGTCTTACGAAGAGCTGCAGACACAGAGAGTCTGGGCGAACGTTAGGGAGCGGCAGCGTACGCAGTCCCTGAATGAGGCTTTCGCCGCCCTTCGAAAAATTATCCCAACTCTCCCCTCGGATAAACTGTCCAAGATCCAAACCCTCAAGTTAGCTGCACGCTACATAGACTTTCTGTATCAAGTGTTGCAGAGTGATGAACTAGACAGCAAGATGGCCAGCggatTGAGACGCAGACaCGCGCCTACaTTC
21501_dir_SINGLE_MUTN_Short_nuclear_domain;TWST1_HUMAN;HLH;94;51;mutate;AKSHAT;HLH_library.csv	AGTCGttAGCTGCCGTTCCCGTCTCCctccAGCGGGGGAGGCTCTCCTCAATCGTATGAGGAATTGCAGACTCAACGCGTTTATGCCAACGTCCGGGAACGACAGAGAACGCAGAGCCTTAATGAGGCCTTTGCTGCCTTAAGGAAAATAATTCCCACACTGCCATCTGATAAACTCTCCAAGATCCAGACCCTGAAGCTGGCTGCACGTTACATCGATTTCCTGTACCAGGTGCTACAGAGTGACGAGCTCGACTCCAAGATGGCGTCAggatTGAGACGCAGACaCGCGCCTACaTTC
21502_dir_SINGLE_MUTN_Short_nuclear_domain;TWST1_HUMAN;HLH;94;51;mutate;AKSHAT;HLH_library.csv	AGTCGttAGCTGCCGTTCCCGTCTCCctccTCCGGAGGGGGCTCGCCACAGTCTTACGAGGAGCTGCAGACTCAGAGAGTTATGTGCAATGTCAGGGAACGTCAACGAACACAGTCCCTTAACGAAGCTTTTGCCGCACTCCGGAAGATAATTCCCACCCTGCCTTCAGATAAGTTGAGCAAAATCCAGACGTTAAAGCTGGCCGCTCGCTACATCGACTTCCTATATCAAGTGCTGCAGAGTGACGAGCTCGATAGCAAAATGGCGTCTggatTGAGACGCAGACaCGCGCCTACaTTC
21503_dir_SINGLE_MUTN_Short_nuclear_domain;TWST1_HUMAN;HLH;94;51;mutate;AKSHAT;HLH_library.csv	AGTCGttAGCTGCCGTTCCCGTCTCCctccTCCGGGGGAGGCTCTCCTCAGTCGTATGAAGAGTTGCAGACTCAGAGGGTGATGGATAATGTTCGAGAGAGACAACGGACACAGAGTCTGAACGAAGCGTTTGCTGCCCTACGCAAAATCATCCCCACCCTGCCATCTGACAAGCTCAGCAAGATACAGACGCTTAAGCTGGCCGCACGTTACATTGACTTCCTGTACCAAGTCTTACAGTCCGACGAGCTCGATTCAAAAATGGCTAGCggatTGAGACGCAGACaCGCGCCTACaTTC
21504_dir_SINGLE_MUTN_Short_nuclear_domain;TWST1_HUMAN;HLH;94;51;mutate;AKSHAT;HLH_library.csv	AGTCGttAGCTGCCGTTCCCGTCTCCctccTCAGGAGGGGGCAGTCCCCAGTCTTACGAGGAGCTCCAGACCCAAAGAGTCATGGAAAACGTGCGTGAACGGCAGCGCACTCAGTCTTTGAATGAAGCCTTCGCGGCATTACGAAAGATTATCCCTACGCTACCAAGCGATAAACTGAGCAAAATACAGACACTTAAGCTCGCCGCTAGGTACATCGACTTTCTGTATCAAGTTCTGCAGTCCGACGAGCTGGATTCCAAGATGGCTTCGggatTGAGACGCAGACaCGCGCCTACaTTC
21505_dir_SINGLE_MUTN_Short_nuclear_domain;TWST1_HUMAN;HLH;94;51;mutate;AKSHAT;HLH_library.csv	AGTCGttAGCTGCCGTTCCCGTCTCCctccAGCGGGGGCGGATCGCCCCAGTCATATGAGGAATTACAGACGCAGAGGGTTATGTTCAACGTCAGAGAACGGCAACGAACTCAGAGTCTGAATGAGGCTTTTGCCGCTTTGCGCAAAATAATCCCAACCCTGCCTTCCGACAAGCTTTCCAAGATCCAGACACTAAAGCTGGCCGCACGTTACATTGATTTCCTGTACCAAGTGCTCCAGTCTGACGAGCTCGATAGCAAAATGGCGTCTggatTGAGACGCAGACaCGCGCCTACaTTC
21506_dir_SINGLE_MUTN_Short_nuclear_domain;TWST1_HUMAN;HLH;94;51;mutate;AKSHAT;HLH_library.csv	AGTCGttAGCTGCCGTTCCCGTCTCCctccTCTGGGGGAGGCTCCCCTCAATCTTATGAGGAGCTTCAGACTCAGCGGGTCATGGGTAATGTTCGTGAGAGACAGCGAACACAGTCGTTGAACGAAGCGTTTGCTGCTCTGCGCAAGATAATCCCCACCCTGCCAAGCGATAAGCTATCAAAGATTCAGACGTTAAAACTCGCCGCAAGGTACATCGATTTCCTCTACCAAGTGCTGCAGAGCGACGAACTGGACTCCAAAATGGCCAGTggatTGAGACGCAGACaCGCGCCTACaTTC
21507_dir_SINGLE_MUTN_Short_nuclear_domain;TWST1_HUMAN;HLH;94;51;mutate;AKSHAT;HLH_library.csv	AGTCGttAGCTGCCGTTCCCGTCTCCctccTCTGGCGGGGGATCGCCCCAAAGTTACGAGGAACTCCAGACACAGAGAGTGATGCACAATGTTCGGGAGCGTCAAAGGACTCAGTCACTGAACGAAGCATTTGCTGCCCTACGAAAAATAATCCCTACGCTGCCAAGCGACAAGTTATCCAAGATTCAGACCCTCAAGTTGGCGGCCCGCTATATCGATTTCCTGTACCAGGTCCTGCAGTCTGACGAGCTTGATTCCAAAATGGCTAGCggatTGAGACGCAGACaCGCGCCTACaTTC
21508_dir_SINGLE_MUTN_Short_nuclear_domain;TWST1_HUMAN;HLH;94;51;mutate;AKSHAT;HLH_library.csv	AGTCGttAGCTGCCGTTCCCGTCTCCctccTCTGGAGGCGGGTCTCCTCAATCCTACGAAGAGCTGCAGACCCAGCGCGTGATGATTAACGTCCGAGAAAGACAGCGGACGCAGTCGCTGAATGAGGCCTTCGCAGCGCTCCGTAAGATCATACCAACTTTACCCTCCGATAAGCTATCAAAAATTCAAACACTGAAGTTGGCCGCTAGGTATATCGACTTTCTGTACCAGGTTCTTCAGAGCGACGAGCTCGATAGCAAAATGGCTAGTggatTGAGACGCAGACaCGCGCCTACaTTC
21509_dir_SINGLE_MUTN_Short_nuclear_domain;TWST1_HUMAN;HLH;94;51;mutate;AKSHAT;HLH_library.csv	AGTCGttAGCTGCCGTTCCCGTCTCCctccAGTGGCGGGGGATCGCCTCAGTCCTATGAAGAGCTGCAGACTCAGCGCGTGATGAAGAATGTTCGGGAACGACAGAGGACCCAGTCCCTCAACGAGGCATTCGCTGCGTTACGTAAGATCATCCCAACGCTTCCCAGCGATAAACTGTCTAAAATTCAGACACTCAAACTAGCCGCCAGATACATAGACTTTTTGTACCAAGTCCTGCAATCTGATGAGCTGGACTCAAAGATGGCTAGCggatTGAGACGCAGACaCGCGCCTACaTTC
21510_dir_SINGLE_MUTN_Short_nuclear_domain;TWST1_HUMAN;HLH;94;51;mutate;AKSHAT;HLH_library.csv	AGTCGttAGCTGCCGTTCCCGTCTCCctccTCTGGGGGCGGAAGCCCTCAATCCTATGAAGAACTGCAAACTCAGCGTGTCATGTTAAACGTGAGAGAGCGGCAGCGCACACAGTCTCTCAATGAGGCGTTCGCAGCCCTAAGGAAGATAATCCCCACGTTGCCATCGGACAAGCTTTCCAAGATTCAGACCCTGAAACTTGCTGCTCGATACATCGATTTTCTCTACCAGGTTCTGCAGTCAGATGAGCTGGACAGCAAAATGGCCAGTggatTGAGACGCAGACaCGCGCCTACaTTC
21511_dir_SINGLE_MUTN_Short_nuclear_domain;TWST1_HUMAN;HLH;94;51;mutate;AKSHAT;HLH_library.csv	AGTCGttAGCTGCCGTTCCCGTCTCCctccTCGGGCGGAGGGTCTCCTCAGAGCTATGAAGAGCTGCAGACTCAGCGCGTCATGATGAACGTGCGTGAGCGACAACGGACGCAATCCTTAAATGAAGCTTTTGCGGCACTTAGAAAGATCATTCCCACCCTACCATCTGACAAATTGTCCAAGATCCAGACACTCAAACTCGCTGCCAGGTACATAGACTTCCTGTACCAGGTTCTGCAGAGCGATGAGCTGGATTCAAAGATGGCCAGTggatTGAGACGCAGACaCGCGCCTACaTTC
21512_dir_SINGLE_MUTN_Short_nuclear_domain;TWST1_HUMAN;HLH;94;51;mutate;AKSHAT;HLH_library.csv	AGTCGttAGCTGCCGTTCCCGTCTCCctccTCTGGCGGGGGATCACCTCAGAGCTACGAAGAGTTACAGACGCAGCGCGTTATGAACAATGTCCGGGAGCGTCAGAGAACTCAGTCCCTGAACGAAGCCTTTGCGGCCCTCCGAAAGATCATTCCCACCCTCCCAAGTGACAAGCTGTCTAAAATCCAAACATTGAAACTGGCAGCTAGGTATATAGATTTCCTATACCAAGTGCTTCAGAGCGATGAGCTGGACTCGAAGATGGCTTCCggatTGAGACGCAGACaCGCGCCTACaTTC
21513_dir_SINGLE_MUTN_Short_nuclear_domain;TWST1_HUMAN;HLH;94;51;mutate;AKSHAT;HLH_library.csv	AGTCGttAGCTGCCGTTCCCGTCTCCctccAGTGGAGGCGGGAGCCCTCAGTCTTATGAGGAACTCCAGACTCAGCGCGTTATGCCGAACGTGAGGGAGCGTCAACGGACGCAGTCACTAAATGAAGCTTTTGCCGCACTGCGAAAGATCATCCCCACACTGCCAAGCGATAAGCTCTCGAAAATTCAGACCCTGAAGCTTGCGGCTAGATACATAGACTTCCTGTACCAAGTCTTGCAGTCCGATGAGTTAGACTCCAAAATGGCCTCTggatTGAGACGCAGACaCGCGCCTACaTTC
21514_dir_SINGLE_MUTN_Short_nuclear_domain;TWST1_HUMAN;HLH;94;51;mutate;AKSHAT;HLH_library.csv	AGTCGttAGCTGCCGTTCCCGTCTCCctccTCTGGCGGAGGGTCGCCACAGTCCTACGAGGAGCTGCAAACTCAACGCGTCATGCAGAATGTGAGAGAGAGGCAGCGAACACAGTCACTGAACGAAGCGTTTGCTGCCCTTCGGAAAATCATACCCACCCTGCCTTCTGACAAGCTAAGCAAAATTCAGACCTTAAAGCTCGCCGCTCGTTATATCGATTTCTTGTACCAGGTTCTGCAGAGTGACGAACTCGATAGCAAGATGGCATCCggatTGAGACGCAGACaCGCGCCTACaTTC
21515_dir_SINGLE_MUTN_Short_nuclear_domain;TWST1_HUMAN;HLH;94;51;mutate;AKSHAT;HLH_library.csv	AGTCGttAGCTGCCGTTCCCGTCTCCctccTCTGGCGGGGGATCTCCCCAGAGCTACGAAGAGTTGCAGACGCAAAGGGTCATGCGAAACGTGAGGGAGCGCCAGAGAACCCAGTCCTTAAATGAGGCCTTTGCAGCTCTGCGTAAGATCATACCAACACTACCTTCGGACAAGCTCAGTAAGATTCAGACTCTGAAACTGGCCGCTCGGTATATCGATTTCCTCTACCAGGTTCTGCAATCAGACGAACTTGATTCCAAAATGGCGAGCggatTGAGACGCAGACaCGCGCCTACaTTC
21516_dir_SINGLE_MUTN_Short_nuclear_domain;TWST1_HUMAN;HLH;94;51;mutate;AKSHAT;HLH_library.csv	AGTCGttAGCTGCCGTTCCCGTCTCCctccTCAGGCGGGGGAAGCCCCCAGTCCTATGAGGAGCTACAAACTCAGAGAGTTATGAGCAATGTGCGTGAGAGGCAGCGGACGCAGTCACTGAACGAAGCCTTTGCCGCACTTCGAAAGATCATCCCAACCCTGCCTTCTGATAAACTCTCCAAGATACAGACACTGAAATTGGCGGCTCGCTACATTGACTTCCTGTACCAAGTCCTCCAGAGTGATGAATTAGACTCTAAGATGGCTTCGggatTGAGACGCAGACaCGCGCCTACaTTC
21517_dir_SINGLE_MUTN_Short_nuclear_domain;TWST1_HUMAN;HLH;94;51;mutate;AKSHAT;HLH_library.csv	AGTCGttAGCTGCCGTTCCCGTCTCCctccAGCGGAGGCGGGTCTCCTCAGTCATATGAGGAACTACAGACCCAGCGCGTGATGACGAACGTCAGAGAGCGGCAAAGGACACAATCCCTGAATGAAGCCTTTGCGGCACTGCGAAAGATCATCCCCACCCTGCCATCTGACAAACTCTCCAAGATTCAGACTTTGAAACTCGCTGCCCGTTACATAGATTTCCTGTACCAGGTTTTACAGAGTGACGAGCTTGATTCGAAGATGGCTAGCggatTGAGACGCAGACaCGCGCCTACaTTC
21518_dir_SINGLE_MUTN_Short_nuclear_domain;TWST1_HUMAN;HLH;94;51;mutate;AKSHAT;HLH_library.csv	AGTCGttAGCTGCCGTTCCCGTCTCCctccTCAGGGGGCGGATCTCCCCAGAGCTACGAAGAGCTCCAAACACAGCGAGTGATGGTGAATGTTAGAGAACGCCAACGGACGCAGTCGCTCAACGAGGCCTTTGCTGCACTTAGGAAGATAATTCCAACCTTGCCTTCTGATAAGCTGTCCAAAATCCAGACTTTAAAGCTAGCCGCTCGTTATATCGACTTCCTGTACCAGGTCCTGCAGAGCGACGAGCTGGATTCCAAAATGGCGAGTggatTGAGACGCAGACaCGCGCCTACaTTC
21519_dir_SINGLE_MUTN_Short_nuclear_domain;TWST1_HUMAN;HLH;94;51;mutate;AKSHAT;HLH_library.csv	AGTCGttAGCTGCCGTTCCCGTCTCCctccTCCGGAGGGGGCAGCCCACAGAGCTATGAGGAGCTACAGACCCAACGGGTGATGTGGAACGTTCGTGAAAGGCAGCGAACTCAATCGTTAAATGAAGCTTTTGCAGCTCTGCGCAAAATTATACCTACGCTGCCCTCCGACAAGTTGTCAAAAATCCAGACACTCAAGCTTGCCGCGAGATACATCGATTTCCTGTACCAGGTCCTCCAGTCTGATGAGCTGGACAGTAAGATGGCCTCTggatTGAGACGCAGACaCGCGCCTACaTTC
21520_dir_SINGLE_MUTN_Short_nuclear_domain;TWST1_HUMAN;HLH;94;51;mutate;AKSHAT;HLH_library.csv	AGTCGttAGCTGCCGTTCCCGTCTCCctccAGCGGCGGAGGGTCGCCCCAGTCCTACGAAGAGCTCCAGACGCAGAGGGTTATGTATAACGTCAGAGAGCGACAGCGGACTCAAAGTCTGAATGAAGCTTTCGCTGCGCTGCGTAAAATCATTCCTACCCTGCCATCAGACAAGTTATCTAAGATACAGACACTAAAACTTGCCGCACGCTACATCGATTTTCTGTATCAAGTGCTCCAGTCTGATGAGTTGGACAGCAAGATGGCCTCCggatTGAGACGCAGACaCGCGCCTACaTTC
21521_dir_SINGLE_MUTN_Short_nuclear_domain;TWST1_HUMAN;HLH;94;51;mutate;AKSHAT;HLH_library.csv	AGTCGttAGCTGCCGTTCCCGTCTCCctccTCGGGGGGAGGCTCCCCACAGTCCTATGAGGAACTGCAGACACAGCGTGTTATGGCGGCAGTGAGAGAGCGCCAAAGGACTCAAAGCCTAAACGAGGCTTTCGCCGCTTTACGAAAAATAATTCCCACGCTGCCTTCTGATAAGCTGAGCAAAATCCAGACCCTTAAGCTGGCAGCCCGGTACATCGACTTTCTCTACCAGGTCCTCCAGTCAGATGAATTGGACAGTAAGATGGCCTCTggatTGAGACGCAGACaCGCGCCTACaTTC
21522_dir_SINGLE_MUTN_Short_nuclear_domain;TWST1_HUMAN;HLH;94;51;mutate;AKSHAT;HLH_library.csv	AGTCGttAGCTGCCGTTCCCGTCTCCctccTCCGGCGGGGGATCTCCCCAGAGCTACGAAGAACTACAAACGCAGCGAGTGATGGCCTGCGTTAGGGAGCGGCAGCGTACTCAGTCATTGAACGAGGCATTTGCTGCCCTGAGAAAAATAATCCCTACACTTCCATCTGACAAGTTAAGCAAGATTCAGACCCTGAAACTGGCTGCGCGCTATATCGATTTCCTGTACCAGGTCCTCCAAAGTGATGAGCTCGACTCGAAGATGGCCTCCggatTGAGACGCAGACaCGCGCCTACaTTC
21523_dir_SINGLE_MUTN_Short_nuclear_domain;TWST1_HUMAN;HLH;94;51;mutate;AKSHAT;HLH_library.csv	AGTCGttAGCTGCCGTTCCCGTCTCCctccTCCGGGGGCGGAAGCCCACAGTCTTATGAGGAGCTCCAAACCCAGCGTGTGATGGCCGATGTTAGGGAAAGACAGCGCACGCAATCCCTGAACGAAGCCTTTGCTGCACTACGGAAGATCATCCCTACTCTGCCCTCAGACAAATTAAGTAAGATACAGACACTCAAGCTGGCCGCTCGATACATTGACTTCCTGTACCAGGTCTTGCAGTCTGACGAGCTTGATAGCAAAATGGCGTCGggatTGAGACGCAGACaCGCGCCTACaTTC
21524_dir_SINGLE_MUTN_Short_nuclear_domain;TWST1_HUMAN;HLH;94;51;mutate;AKSHAT;HLH_library.csv	AGTCGttAGCTGCCGTTCCCGTCTCCctccTCTGGGGGAGGCAGTCCACAGTCTTATGAGGAGTTACAGACACAGAGGGTGATGGCCGAAGTCCGGGAGCGTCAGCGAACCCAGTCACTCAACGAAGCTTTCGCTGCCCTTCGCAAAATTATACCCACTCTACCTAGCGACAAGCTGTCCAAGATCCAAACGCTGAAACTGGCCGCAAGATACATCGATTTTCTGTACCAGGTTCTCCAATCCGATGAATTGGACAGCAAGATGGCGTCGggatTGAGACGCAGACaCGCGCCTACaTTC
21525_dir_SINGLE_MUTN_Short_nuclear_domain;TWST1_HUMAN;HLH;94;51;mutate;AKSHAT;HLH_library.csv	AGTCGttAGCTGCCGTTCCCGTCTCCctccTCGGGGGGAGGCAGCCCTCAGTCTTACGAAGAGTTGCAGACGCAGCGTGTCATGGCCTTCGTTAGGGAGAGACAGCGCACACAATCACTTAACGAAGCCTTCGCTGCCCTGCGGAAAATTATCCCAACCTTACCCTCCGACAAGCTATCCAAGATCCAGACTCTGAAACTCGCTGCACGATACATAGATTTTCTGTATCAGGTGCTCCAATCTGATGAGCTGGACAGTAAGATGGCGAGCggatTGAGACGCAGACaCGCGCCTACaTTC
21526_dir_SINGLE_MUTN_Short_nuclear_domain;TWST1_HUMAN;HLH;94;51;mutate;AKSHAT;HLH_library.csv	AGTCGttAGCTGCCGTTCCCGTCTCCctccTCAGGTGGCGGGTCCCCACAGTCGTATGAGGAGCTACAAACCCAGCGAGTTATGGCAGGAGTGCGTGAGAGACAGAGGACACAGAGTCTGAACGAAGCCTTCGCGGCCCTGCGGAAGATAATCCCTACGTTGCCCTCTGACAAGCTGAGCAAAATCCAAACTCTCAAGCTGGCTGCCCGCTACATTGATTTTCTTTACCAGGTCCTCCAGAGCGACGAATTAGATTCCAAAATGGCTTCTggatTGAGACGCAGACaCGCGCCTACaTTC
21527_dir_SINGLE_MUTN_Short_nuclear_domain;TWST1_HUMAN;HLH;94;51;mutate;AKSHAT;HLH_library.csv	AGTCGttAGCTGCCGTTCCCGTCTCCctccTCCGGAGGCGGGTCTCCTCAGAGCTACGAGGAGCTTCAAACACAACGCGTGATGGCCCACGTCCGAGAAAGACAGCGGACTCAGTCGTTGAACGAAGCCTTTGCTGCTCTGAGGAAAATTATACCAACGCTGCCCTCAGACAAGCTCTCCAAGATCCAGACCTTAAAACTCGCGGCCCGTTATATCGATTTCCTGTACCAGGTTCTACAGAGTGACGAGCTGGATAGCAAGATGGCATCTggatTGAGACGCAGACaCGCGCCTACaTTC
21528_dir_SINGLE_MUTN_Short_nuclear_domain;TWST1_HUMAN;HLH;94;51;mutate;AKSHAT;HLH_library.csv	AGTCGttAGCTGCCGTTCCCGTCTCCctccAGCGGCGGAGGGTCTCCCCAGAGTTACGAGGAACTCCAAACGCAGCGGGTGATGGCCATCGTCCGTGAGAGGCAGCGAACCCAGTCGCTGAACGAAGCCTTTGCCGCTTTGAGAAAAATTATCCCTACACTGCCATCTGACAAGTTATCCAAGATACAGACTCTCAAACTGGCAGCTCGCTATATTGATTTCCTATACCAGGTTCTTCAATCCGATGAGCTGGACAGCAAGATGGCGTCAggatTGAGACGCAGACaCGCGCCTACaTTC
21529_dir_SINGLE_MUTN_Short_nuclear_domain;TWST1_HUMAN;HLH;94;51;mutate;AKSHAT;HLH_library.csv	AGTCGttAGCTGCCGTTCCCGTCTCCctccAGTGGCGGGGGATCTCCACAGTCTTACGAGGAACTCCAGACCCAGAGAGTCATGGCTAAAGTGCGTGAACGACAACGGACTCAGAGCTTAAACGAGGCCTTTGCTGCCCTGAGGAAAATCATCCCCACACTTCCTTCGGACAAGCTCTCCAAAATTCAGACGCTGAAGTTGGCGGCCCGCTACATAGATTTCCTGTATCAGGTTCTACAAAGCGACGAGCTGGATTCCAAGATGGCATCAggatTGAGACGCAGACaCGCGCCTACaTTC
21530_dir_SINGLE_MUTN_Short_nuclear_domain;TWST1_HUMAN;HLH;94;51;mutate;AKSHAT;HLH_library.csv	AGTCGttAGCTGCCGTTCCCGTCTCCctccTCCGGGGGAGGCAGCCCTCAATCCTACGAGGAACTGCAGACCCAGCGGGTCATGGCCCTTGTGAGAGAACGACAGCGTACTCAATCTCTCAACGAGGCGTTTGCTGCATTGAGGAAAATAATTCCAACGCTGCCCTCGGACAAGCTGTCTAAGATCCAGACACTAAAGCTTGCCGCCCGCTATATCGATTTCCTGTACCAGGTTCTCCAGTCAGACGAGTTAGATAGCAAAATGGCTAGTggatTGAGACGCAGACaCGCGCCTACaTTC
21531_dir_SINGLE_MUTN_Short_nuclear_domain;TWST1_HUMAN;HLH;94;51;mutate;AKSHAT;HLH_library.csv	AGTCGttAGCTGCCGTTCCCGTCTCCctccTCTGGAGGCGGGAGCCCCCAGTCGTATGAGGAGCTCCAGACCCAACGAGTGATGGCGATGGTCAGAGAACGGCAGCGCACACAGAGCCTTAACGAGGCCTTTGCTGCCTTACGTAAAATAATCCCTACGTTGCCATCCGATAAGCTGTCTAAGATTCAGACTCTAAAACTGGCTGCAAGGTACATCGACTTCCTGTACCAAGTTCTCCAGTCAGACGAACTGGATAGTAAGATGGCCTCCggatTGAGACGCAGACaCGCGCCTACaTTC
21532_dir_SINGLE_MUTN_Short_nuclear_domain;TWST1_HUMAN;HLH;94;51;mutate;AKSHAT;HLH_library.csv	AGTCGttAGCTGCCGTTCCCGTCTCCctccTCGGGAGGGGGCAGCCCTCAGAGCTACGAGGAACTCCAAACCCAGCGCGTTATGGCGCCAGTCCGTGAGCGACAGCGGACGCAAAGTCTGAACGAAGCCTTTGCCGCACTGAGGAAGATTATCCCGACTTTACCCTCAGACAAGCTTTCCAAGATCCAGACACTGAAACTGGCTGCTAGATACATAGACTTCCTCTATCAGGTGTTGCAGTCCGATGAGCTAGATTCTAAAATGGCCTCTggatTGAGACGCAGACaCGCGCCTACaTTC
21533_dir_SINGLE_MUTN_Short_nuclear_domain;TWST1_HUMAN;HLH;94;51;mutate;AKSHAT;HLH_library.csv	AGTCGttAGCTGCCGTTCCCGTCTCCctccTCCGGCGGAGGGTCTCCTCAGAGCTATGAAGAGCTTCAGACGCAACGGGTCATGGCCCAGGTTCGAGAGAGGCAACGTACACAGTCTCTGAACGAGGCCTTTGCCGCTCTGAGAAAAATAATCCCCACCCTCCCATCAGATAAGCTATCGAAGATTCAGACTTTAAAGCTGGCTGCACGCTACATCGACTTCTTGTACCAGGTGCTCCAGAGTGATGAACTGGACAGCAAAATGGCGTCCggatTGAGACGCAGACaCGCGCCTACaTTC
21534_dir_SINGLE_MUTN_Short_nuclear_domain;TWST1_HUMAN;HLH;94;51;mutate;AKSHAT;HLH_library.csv	AGTCGttAGCTGCCGTTCCCGTCTCCctccTCCGGCGGAGGGTCGCCCCAGAGCTACGAAGAGCTGCAGACTCAGAGGGTCATGGCTCGAGTTCGCGAGCGTCAAAGGACCCAGTCTCTGAACGAAGCCTTTGCTGCACTGAGAAAGATTATACCTACGTTGCCATCTGACAAGCTTAGCAAGATCCAGACACTCAAACTGGCCGCGCGGTACATCGACTTCCTATATCAGGTGTTACAATCAGATGAGCTCGATTCCAAAATGGCCAGTggatTGAGACGCAGACaCGCGCCTACaTTC
21535_dir_SINGLE_MUTN_Short_nuclear_domain;TWST1_HUMAN;HLH;94;51;mutate;AKSHAT;HLH_library.csv	AGTCGttAGCTGCCGTTCCCGTCTCCctccAGTGGCGGGGGATCACCTCAAAGCTACGAAGAGCTCCAGACACAGAGGGTCATGGCTTCGGTTCGTGAGCGACAACGCACTCAGAGCCTGAACGAGGCCTTTGCGGCACTTAGAAAAATCATACCCACCCTCCCATCAGACAAATTGTCCAAGATTCAGACGCTGAAGCTAGCCGCTCGGTATATCGACTTCCTGTACCAGGTGTTACAGTCTGATGAACTGGATTCCAAGATGGCCTCTggatTGAGACGCAGACaCGCGCCTACaTTC
21536_dir_SINGLE_MUTN_Short_nuclear_domain;TWST1_HUMAN;HLH;94;51;mutate;AKSHAT;HLH_library.csv	AGTCGttAGCTGCCGTTCCCGTCTCCctccTCCGGCGGGGGATCTCCCCAGTCGTACGAAGAGCTACAAACGCAGCGAGTGATGGCTACCGTCAGAGAGCGCCAAAGGACACAGAGCCTTAACGAGGCATTCGCCGCCTTACGTAAGATTATCCCTACTTTGCCATCTGATAAACTCTCCAAGATCCAGACCCTGAAGCTGGCGGCTCGGTATATAGACTTTCTGTACCAGGTTCTCCAGAGTGACGAACTGGATAGCAAAATGGCCTCAggatTGAGACGCAGACaCGCGCCTACaTTC
21537_dir_SINGLE_MUTN_Short_nuclear_domain;TWST1_HUMAN;HLH;94;51;mutate;AKSHAT;HLH_library.csv	AGTCGttAGCTGCCGTTCCCGTCTCCctccTCAGGAGGCGGGAGCCCTCAGTCGTACGAAGAGCTGCAGACGCAGAGGGTCATGGCTGTTGTGCGTGAAAGACAGCGAACTCAGAGCCTCAACGAGGCTTTTGCCGCACTACGGAAAATAATTCCAACCTTACCCTCTGACAAACTCAGTAAGATCCAGACACTGAAGCTTGCCGCCCGCTATATCGATTTCCTGTACCAAGTGCTGCAATCTGACGAGTTGGATTCCAAGATGGCGTCCggatTGAGACGCAGACaCGCGCCTACaTTC
21538_dir_SINGLE_MUTN_Short_nuclear_domain;TWST1_HUMAN;HLH;94;51;mutate;AKSHAT;HLH_library.csv	AGTCGttAGCTGCCGTTCCCGTCTCCctccTCCGGGGGAGGCTCCCCTCAGAGCTACGAAGAGTTGCAGACCCAGCGTGTGATGGCATGGGTCCGAGAGCGGCAGAGGACACAGTCTCTGAACGAAGCTTTTGCTGCCCTCCGCAAAATCATCCCCACTCTCCCATCTGACAAGTTATCAAAAATTCAAACGCTGAAGCTGGCCGCGAGATACATAGACTTCCTTTATCAAGTTCTACAGAGCGATGAGCTGGATAGTAAGATGGCCTCGggatTGAGACGCAGACaCGCGCCTACaTTC
21539_dir_SINGLE_MUTN_Short_nuclear_domain;TWST1_HUMAN;HLH;94;51;mutate;AKSHAT;HLH_library.csv	AGTCGttAGCTGCCGTTCCCGTCTCCctccTCCGGAGGGGGCTCACCCCAGTCTTATGAAGAACTGCAGACACAAAGAGTGATGGCCTATGTTCGGGAGCGCCAGCGAACTCAGTCGTTAAACGAGGCCTTTGCTGCCCTGAGGAAAATTATCCCAACGCTGCCTTCCGACAAGTTGAGCAAAATACAGACCCTCAAGCTGGCAGCTCGTTACATCGATTTCCTCTACCAGGTCCTTCAAAGTGATGAGCTAGACTCTAAGATGGCGAGCggatTGAGACGCAGACaCGCGCCTACaTTC
21540_dir_SINGLE_MUTN_Short_nuclear_domain;TWST1_HUMAN;HLH;94;51;mutate;AKSHAT;HLH_library.csv	AGTCGttAGCTGCCGTTCCCGTCTCCctccTCGGGCGGGGGATCCCCCCAGTCTTACGAAGAACTTCAAACTCAGAGGGTGATGGCCAACGCCCGCGAGAGACAGCGAACACAGAGCCTAAATGAGGCCTTTGCGGCACTGCGTAAGATCATACCAACCTTACCTAGTGATAAATTGAGCAAGATCCAGACGCTGAAGCTCGCTGCTCGGTATATTGACTTCCTGTACCAAGTCCTCCAGTCCGACGAGCTGGATTCAAAAATGGCATCTggatTGAGACGCAGACaCGCGCCTACaTTC
21541_dir_SINGLE_MUTN_Short_nuclear_domain;TWST1_HUMAN;HLH;94;51;mutate;AKSHAT;HLH_library.csv	AGTCGttAGCTGCCGTTCCCGTCTCCctccTCCGGGGGAGGCAGCCCACAGTCCTATGAAGAGCTGCAGACCCAGCGGGTCATGGCTAACTGCAGAGAACGTCAACGAACGCAGTCACTCAATGAGGCATTCGCTGCCCTGCGCAAGATAATTCCTACTCTGCCCAGTGATAAGCTGTCGAAAATCCAGACATTGAAACTAGCGGCCAGGTACATCGACTTTCTTTACCAAGTGCTCCAGAGCGACGAGTTAGATTCTAAGATGGCCTCTggatTGAGACGCAGACaCGCGCCTACaTTC
21542_dir_SINGLE_MUTN_Short_nuclear_domain;TWST1_HUMAN;HLH;94;51;mutate;AKSHAT;HLH_library.csv	AGTCGttAGCTGCCGTTCCCGTCTCCctccTCGGGCGGGGGAAGCCCACAGTCCTACGAGGAACTCCAGACCCAACGTGTCATGGCCAACGACCGCGAGCGGCAAAGGACACAGTCTTTGAATGAAGCTTTTGCCGCTTTACGAAAAATCATACCTACGCTGCCCTCTGACAAGCTGTCAAAAATTCAGACTCTCAAGCTGGCGGCCAGATATATCGATTTCCTTTACCAGGTGCTGCAGTCCGACGAGCTAGATAGCAAGATGGCAAGTggatTGAGACGCAGACaCGCGCCTACaTTC
21543_dir_SINGLE_MUTN_Short_nuclear_domain;TWST1_HUMAN;HLH;94;51;mutate;AKSHAT;HLH_library.csv	AGTCGttAGCTGCCGTTCCCGTCTCCctccAGCGGGGGAGGCTCCCCACAGTCGTACGAAGAGCTTCAGACACAGCGTGTCATGGCCAATGAGCGGGAAAGACAGCGAACTCAGAGCCTAAACGAGGCTTTTGCAGCCTTGCGCAAAATCATACCCACCCTCCCTTCTGATAAGCTGAGTAAGATCCAGACGCTGAAACTGGCGGCCAGGTACATTGACTTCCTCTATCAAGTGTTACAATCAGATGAACTGGACTCCAAGATGGCTTCTggatTGAGACGCAGACaCGCGCCTACaTTC
21544_dir_SINGLE_MUTN_Short_nuclear_domain;TWST1_HUMAN;HLH;94;51;mutate;AKSHAT;HLH_library.csv	AGTCGttAGCTGCCGTTCCCGTCTCCctccTCTGGCGGAGGGTCCCCTCAGAGCTACGAGGAGCTACAAACACAGAGAGTGATGGCGAACTTTCGAGAAAGGCAGCGCACCCAGTCTCTTAATGAAGCATTCGCTGCCCTCCGTAAGATAATCCCAACTCTCCCCAGTGACAAACTGTCGAAGATTCAGACGTTAAAATTGGCCGCCCGGTACATCGATTTCCTGTATCAGGTCCTGCAATCAGACGAGCTGGATAGCAAGATGGCTTCCggatTGAGACGCAGACaCGCGCCTACaTTC
21545_dir_SINGLE_MUTN_Short_nuclear_domain;TWST1_HUMAN;HLH;94;51;mutate;AKSHAT;HLH_library.csv	AGTCGttAGCTGCCGTTCCCGTCTCCctccTCGGGAGGTGGCAGCCCCCAGTCTTACGAGGAACTTCAGACCCAGAGGGTCATGGCCAACGGGCGCGAGAGACAACGAACGCAATCCCTGAATGAAGCGTTCGCCGCCCTCCGTAAAATCATTCCTACTTTGCCAAGCGACAAGCTGTCAAAGATACAGACACTCAAGCTGGCAGCTCGGTATATCGATTTTCTATACCAGGTGCTGCAGAGTGACGAGTTAGATTCTAAAATGGCTTCCggatTGAGACGCAGACaCGCGCCTACaTTC
21546_dir_SINGLE_MUTN_Short_nuclear_domain;TWST1_HUMAN;HLH;94;51;mutate;AKSHAT;HLH_library.csv	AGTCGttAGCTGCCGTTCCCGTCTCCctccTCTGGGGGAGGCTCGCCACAATCCTACGAAGAACTGCAGACGCAGAGGGTCATGGCAAACCACCGCGAGCGTCAGCGGACCCAGAGCCTCAATGAGGCTTTTGCTGCCTTACGAAAAATTATACCTACTCTTCCCTCTGATAAACTGAGCAAGATCCAGACACTGAAGCTAGCCGCGAGATATATCGACTTCCTGTACCAGGTGTTGCAATCAGACGAGCTCGATTCCAAGATGGCCAGTggatTGAGACGCAGACaCGCGCCTACaTTC
21547_dir_SINGLE_MUTN_Short_nuclear_domain;TWST1_HUMAN;HLH;94;51;mutate;AKSHAT;HLH_library.csv	AGTCGttAGCTGCCGTTCCCGTCTCCctccTCTGGAGGCGGGTCCCCCCAGTCGTATGAGGAATTGCAGACCCAACGAGTGATGGCGAATATCCGGGAGAGACAACGTACACAGAGCCTAAACGAGGCCTTTGCCGCCCTGCGCAAAATCATTCCAACGCTGCCTTCTGATAAGCTGAGTAAAATTCAGACTCTTAAGCTCGCTGCTAGGTACATAGATTTCTTATACCAGGTCCTCCAGAGCGACGAACTGGACTCCAAGATGGCATCAggatTGAGACGCAGACaCGCGCCTACaTTC
21548_dir_SINGLE_MUTN_Short_nuclear_domain;TWST1_HUMAN;HLH;94;51;mutate;AKSHAT;HLH_library.csv	AGTCGttAGCTGCCGTTCCCGTCTCCctccAGCGGAGGGGGCTCGCCACAATCTTATGAGGAACTGCAGACTCAGCGCGTGATGGCAAACAAGCGGGAAAGACAGCGAACCCAGAGCCTAAATGAGGCTTTCGCCGCTCTGAGGAAGATAATTCCTACGCTTCCCTCCGATAAGCTGTCAAAAATCCAAACACTCAAACTGGCCGCCCGTTACATCGACTTTCTCTACCAGGTCTTGCAGAGTGACGAGTTAGATTCTAAAATGGCGTCCggatTGAGACGCAGACaCGCGCCTACaTTC
21549_dir_SINGLE_MUTN_Short_nuclear_domain;TWST1_HUMAN;HLH;94;51;mutate;AKSHAT;HLH_library.csv	AGTCGttAGCTGCCGTTCCCGTCTCCctccTCCGGAGGGGGCTCTCCTCAATCCTATGAAGAGCTCCAGACACAGCGAGTGATGGCCAACCTCAGGGAACGGCAGCGCACTCAGAGCCTGAATGAGGCGTTCGCCGCCCTGCGTAAAATTATCCCCACGCTGCCAAGCGATAAGTTGAGTAAAATCCAGACCCTTAAGCTTGCAGCTAGATACATAGACTTTCTGTACCAGGTCCTACAATCGGATGAGTTAGACTCTAAGATGGCTTCAggatTGAGACGCAGACaCGCGCCTACaTTC
21550_dir_SINGLE_MUTN_Short_nuclear_domain;TWST1_HUMAN;HLH;94;51;mutate;AKSHAT;HLH_library.csv	AGTCGttAGCTGCCGTTCCCGTCTCCctccAGCGGCGGGGGAAGTCCTCAGTCCTATGAGGAGCTGCAAACCCAACGAGTCATGGCAAATATGCGGGAAAGACAGAGGACACAGTCTTTGAACGAGGCTTTCGCCGCCTTACGTAAGATAATTCCCACTCTGCCATCCGATAAGCTCTCTAAAATCCAGACGCTAAAGCTGGCTGCCCGCTACATCGACTTTCTTTACCAGGTGCTCCAGAGCGATGAACTGGACTCGAAAATGGCGTCAggatTGAGACGCAGACaCGCGCCTACaTTC
21551_dir_SINGLE_MUTN_Short_nuclear_domain;TWST1_HUMAN;HLH;94;51;mutate;AKSHAT;HLH_library.csv	AGTCGttAGCTGCCGTTCCCGTCTCCctccTCTGGGGGCGGATCGCCTCAGTCTTACGAAGAGTTGCAGACACAACGGGTGATGGCCAACAATCGTGAAAGACAAAGGACCCAGAGTCTTAACGAGGCCTTTGCTGCACTACGCAAGATTATCCCAACTCTGCCCTCCGATAAGCTGTCAAAAATACAGACCCTGAAACTCGCTGCCCGATACATCGATTTCTTATATCAGGTCCTGCAGTCCGACGAGCTCGACAGCAAGATGGCGAGCggatTGAGACGCAGACaCGCGCCTACaTTC
21552_dir_SINGLE_MUTN_Short_nuclear_domain;TWST1_HUMAN;HLH;94;51;mutate;AKSHAT;HLH_library.csv	AGTCGttAGCTGCCGTTCCCGTCTCCctccAGCGGAGGCGGGTCCCCTCAGTCCTACGAGGAGCTGCAAACGCAGAGGGTCATGGCAAATCCCCGAGAACGTCAGAGAACACAGTCTTTGAACGAAGCTTTCGCTGCCCTCCGGAAAATAATTCCAACTCTGCCGAGTGATAAGCTATCTAAGATCCAGACCCTTAAGCTGGCGGCCCGCTACATCGATTTTTTATATCAAGTGCTCCAGAGCGACGAGCTGGACTCGAAAATGGCCTCAggatTGAGACGCAGACaCGCGCCTACaTTC
21553_dir_SINGLE_MUTN_Short_nuclear_domain;TWST1_HUMAN;HLH;94;51;mutate;AKSHAT;HLH_library.csv	AGTCGttAGCTGCCGTTCCCGTCTCCctccTCTGGGGGCGGATCCCCACAGAGCTACGAGGAGTTGCAGACTCAGCGCGTCATGGCGAACCAACGAGAACGGCAGAGGACGCAGTCACTAAATGAGGCTTTTGCCGCCCTGCGTAAGATTATCCCTACACTGCCCAGCGACAAGCTGTCGAAAATCCAGACCCTTAAACTGGCCGCTAGATACATAGATTTCTTATATCAAGTGCTCCAGAGTGACGAACTCGATTCTAAGATGGCATCCggatTGAGACGCAGACaCGCGCCTACaTTC
21554_dir_SINGLE_MUTN_Short_nuclear_domain;TWST1_HUMAN;HLH;94;51;mutate;AKSHAT;HLH_library.csv	AGTCGttAGCTGCCGTTCCCGTCTCCctccTCTGGGGGAGGCAGTCCTCAGTCCTATGAAGAACTGCAGACACAGAGGGTGATGGCGAATCGCCGGGAGAGACAACGTACGCAATCGTTGAACGAGGCTTTCGCAGCCTTAAGGAAGATCATACCCACCCTGCCAAGCGATAAACTCTCAAAGATCCAGACTCTGAAGCTGGCCGCCCGATACATTGATTTTCTTTACCAGGTCCTACAGAGCGACGAGCTCGACTCTAAAATGGCTTCCggatTGAGACGCAGACaCGCGCCTACaTTC
21555_dir_SINGLE_MUTN_Short_nuclear_domain;TWST1_HUMAN;HLH;94;51;mutate;AKSHAT;HLH_library.csv	AGTCGttAGCTGCCGTTCCCGTCTCCctccTCGGGCGGGGGAAGCCCCCAGTCTTATGAAGAGCTGCAGACCCAGCGAGTGATGGCCAACTCACGGGAGCGTCAGAGGACGCAGAGTCTCAATGAAGCTTTTGCGGCCCTCCGCAAGATTATCCCTACTCTTCCATCCGACAAACTGTCAAAAATACAAACACTGAAGTTAGCCGCTAGATACATCGACTTCCTGTACCAGGTCTTGCAATCCGATGAGCTAGATTCTAAGATGGCAAGCggatTGAGACGCAGACaCGCGCCTACaTTC
21556_dir_SINGLE_MUTN_Short_nuclear_domain;TWST1_HUMAN;HLH;94;51;mutate;AKSHAT;HLH_library.csv	AGTCGttAGCTGCCGTTCCCGTCTCCctccTCTGGGGGAGGCAGCCCACAATCCTATGAGGAACTGCAGACCCAACGAGTCATGGCGAACACCCGGGAACGTCAGAGAACACAGTCGCTCAATGAGGCCTTCGCCGCTCTAAGGAAAATTATACCCACGCTGCCTTCAGACAAGCTTAGTAAGATCCAGACTTTAAAGTTGGCAGCTCGCTACATCGACTTTCTCTACCAGGTGCTGCAGTCTGATGAGCTGGATAGCAAAATGGCCTCCggatTGAGACGCAGACaCGCGCCTACaTTC
21557_dir_SINGLE_MUTN_Short_nuclear_domain;TWST1_HUMAN;HLH;94;51;mutate;AKSHAT;HLH_library.csv	AGTCGttAGCTGCCGTTCCCGTCTCCctccTCTGGCGGGGGAAGTCCACAATCTTACGAGGAGCTGCAGACTCAGCGGGTCATGGCTAACTGGAGAGAACGTCAGCGCACACAATCCCTAAATGAAGCCTTTGCAGCGTTAAGGAAGATAATCCCTACGCTCCCCTCGGACAAACTGAGCAAGATTCAGACCTTGAAGCTGGCCGCCCGATATATCGATTTCCTGTACCAGGTGCTTCAGTCAGACGAGCTCGATTCCAAAATGGCTAGCggatTGAGACGCAGACaCGCGCCTACaTTC
21558_dir_SINGLE_MUTN_Short_nuclear_domain;TWST1_HUMAN;HLH;94;51;mutate;AKSHAT;HLH_library.csv	AGTCGttAGCTGCCGTTCCCGTCTCCctccTCTGGGGGCGGAAGCCCTCAATCGTATGAGGAATTACAGACACAGCGTGTCATGGCAAATTACAGGGAACGCCAGCGGACTCAGAGCCTGAACGAGGCTTTTGCGGCTCTGAGAAAGATAATCCCCACCTTGCCATCAGATAAGCTGTCTAAGATCCAGACGCTGAAACTAGCCGCCCGATATATTGATTTCCTTTACCAAGTGCTCCAGTCCGACGAGCTCGACAGTAAAATGGCCTCCggatTGAGACGCAGACaCGCGCCTACaTTC
21559_dir_SINGLE_MUTN_Short_nuclear_domain;TWST1_HUMAN;HLH;94;51;mutate;AKSHAT;HLH_library.csv	AGTCGttAGCTGCCGTTCCCGTCTCCctccTCAGGCGGAGGGTCTCCACAATCTTATGAGGAGCTGCAGACACAACGGGTGATGGCTAATGTCGCAGAGCGACAGAGAACTCAGTCCCTCAACGAAGCTTTTGCCGCCCTTAGGAAGATTATCCCCACCCTGCCTTCCGACAAACTGAGTAAGATACAGACGCTGAAACTAGCGGCACGCTACATCGATTTCTTATACCAGGTTCTCCAGTCGGACGAATTGGATAGCAAGATGGCCAGCggatTGAGACGCAGACaCGCGCCTACaTTC
21560_dir_SINGLE_MUTN_Short_nuclear_domain;TWST1_HUMAN;HLH;94;51;mutate;AKSHAT;HLH_library.csv	AGTCGttAGCTGCCGTTCCCGTCTCCctccAGCGGAGGCGGGTCCCCTCAGTCCTACGAAGAGTTGCAGACACAGAGGGTGATGGCCAATGTTTGCGAGCGACAGCGGACGCAATCTCTGAACGAAGCTTTTGCCGCCCTGCGCAAGATAATTCCCACTCTGCCATCGGACAAGCTCTCTAAGATCCAAACCCTAAAATTAGCTGCAAGATACATCGACTTCCTGTATCAGGTCCTTCAGAGTGATGAGCTCGATTCAAAAATGGCGAGCggatTGAGACGCAGACaCGCGCCTACaTTC
21561_dir_SINGLE_MUTN_Short_nuclear_domain;TWST1_HUMAN;HLH;94;51;mutate;AKSHAT;HLH_library.csv	AGTCGttAGCTGCCGTTCCCGTCTCCctccAGCGGGGGAGGCAGTCCACAGTCTTACGAGGAACTGCAGACACAACGCGTCATGGCGAACGTTGATGAGAGACAACGAACTCAGTCCTTAAATGAAGCCTTCGCTGCACTGAGGAAGATAATTCCTACCTTGCCCTCAGACAAACTTTCCAAGATCCAGACGCTCAAACTGGCCGCTCGGTATATCGATTTTCTATACCAGGTGCTCCAGAGCGACGAGCTGGACTCTAAGATGGCCTCGggatTGAGACGCAGACaCGCGCCTACaTTC
21562_dir_SINGLE_MUTN_Short_nuclear_domain;TWST1_HUMAN;HLH;94;51;mutate;AKSHAT;HLH_library.csv	AGTCGttAGCTGCCGTTCCCGTCTCCctccAGTGGGGGAGGCTCCCCCCAGTCTTACGAAGAACTCCAGACCCAAAGGGTTATGGCGAACGTGGAGGAACGACAGCGGACACAGTCCTTGAATGAGGCTTTTGCCGCTCTGAGAAAGATCATCCCAACGCTGCCTAGCGATAAACTCTCAAAAATTCAGACTCTGAAGCTAGCAGCCCGCTATATAGATTTCCTTTACCAGGTCTTACAATCGGACGAGCTGGACTCTAAGATGGCCAGCggatTGAGACGCAGACaCGCGCCTACaTTC
21563_dir_SINGLE_MUTN_Short_nuclear_domain;TWST1_HUMAN;HLH;94;51;mutate;AKSHAT;HLH_library.csv	AGTCGttAGCTGCCGTTCCCGTCTCCctccTCGGGAGGGGGCAGCCCTCAGTCTTACGAAGAGCTCCAGACTCAGCGGGTTATGGCTAATGTGTTCGAAAGACAGAGGACCCAATCTCTGAACGAGGCCTTCGCCGCTTTGCGCAAGATCATACCCACACTGCCAAGCGACAAACTGTCAAAGATCCAGACGCTAAAGCTTGCAGCGCGATATATTGACTTTTTATACCAGGTCCTCCAATCCGATGAGCTGGATAGTAAAATGGCCTCCggatTGAGACGCAGACaCGCGCCTACaTTC
21564_dir_SINGLE_MUTN_Short_nuclear_domain;TWST1_HUMAN;HLH;94;51;mutate;AKSHAT;HLH_library.csv	AGTCGttAGCTGCCGTTCCCGTCTCCctccTCTGGGGGCGGATCCCCTCAGAGCTACGAGGAATTGCAGACGCAGCGCGTCATGGCAAACGTTGGTGAGCGGCAACGAACCCAGTCGCTGAATGAAGCTTTTGCCGCGCTTAGAAAGATCATACCAACTCTCCCCAGTGATAAGCTCTCAAAAATTCAAACATTAAAGCTGGCCGCTAGGTATATCGATTTCCTATACCAGGTGCTGCAGAGCGACGAGCTGGACTCTAAAATGGCCTCCggatTGAGACGCAGACaCGCGCCTACaTTC
21565_dir_SINGLE_MUTN_Short_nuclear_domain;TWST1_HUMAN;HLH;94;51;mutate;AKSHAT;HLH_library.csv	AGTCGttAGCTGCCGTTCCCGTCTCCctccTCGGGAGGCGGGTCACCTCAATCTTACGAAGAACTACAGACACAGCGCGTGATGGCAAACGTCCACGAGAGACAGCGAACTCAGAGCCTGAATGAGGCTTTCGCCGCTCTGAGGAAAATCATTCCAACGCTCCCCTCCGATAAACTCTCCAAGATACAAACCTTGAAGCTGGCCGCCCGGTACATCGATTTTCTTTATCAGGTTTTACAGAGTGACGAGCTGGACAGCAAGATGGCGTCTggatTGAGACGCAGACaCGCGCCTACaTTC
21566_dir_SINGLE_MUTN_Short_nuclear_domain;TWST1_HUMAN;HLH;94;51;mutate;AKSHAT;HLH_library.csv	AGTCGttAGCTGCCGTTCCCGTCTCCctccAGCGGAGGGGGCAGCCCACAATCCTATGAAGAGTTACAGACGCAACGAGTCATGGCGAATGTGATAGAGCGCCAGAGAACTCAGTCCCTGAACGAAGCTTTTGCCGCTCTCCGGAAAATTATTCCTACACTTCCCTCGGACAAGTTGTCAAAAATCCAGACCCTCAAGCTAGCAGCCAGGTACATCGATTTCCTGTACCAGGTTCTGCAGTCTGACGAGCTGGATAGTAAGATGGCCTCTggatTGAGACGCAGACaCGCGCCTACaTTC
21567_dir_SINGLE_MUTN_Short_nuclear_domain;TWST1_HUMAN;HLH;94;51;mutate;AKSHAT;HLH_library.csv	AGTCGttAGCTGCCGTTCCCGTCTCCctccTCGGGCGGGGGATCCCCCCAGAGCTACGAAGAGCTCCAAACTCAGAGAGTGATGGCTAATGTTAAAGAGCGACAGCGCACACAGTCACTAAACGAAGCCTTCGCTGCCCTCAGGAAGATCATCCCTACGTTGCCAAGTGATAAGCTTTCTAAAATTCAGACCCTGAAACTGGCCGCACGGTACATAGACTTTTTATATCAGGTCCTGCAATCCGATGAGCTGGACAGCAAGATGGCGTCTggatTGAGACGCAGACaCGCGCCTACaTTC
21568_dir_SINGLE_MUTN_Short_nuclear_domain;TWST1_HUMAN;HLH;94;51;mutate;AKSHAT;HLH_library.csv	AGTCGttAGCTGCCGTTCCCGTCTCCctccTCTGGCGGGGGATCCCCCCAGTCTTATGAAGAGCTCCAAACACAGCGGGTGATGGCTAACGTCCTGGAGAGACAGCGCACTCAGAGCCTTAATGAGGCCTTCGCGGCCCTAAGGAAGATAATCCCTACGCTGCCAAGTGACAAGCTGTCGAAAATCCAGACCCTTAAGTTGGCTGCACGATACATTGATTTTTTATACCAGGTTCTGCAATCAGACGAACTCGATAGCAAAATGGCCTCCggatTGAGACGCAGACaCGCGCCTACaTTC
21569_dir_SINGLE_MUTN_Short_nuclear_domain;TWST1_HUMAN;HLH;94;51;mutate;AKSHAT;HLH_library.csv	AGTCGttAGCTGCCGTTCCCGTCTCCctccTCGGGCGGGGGATCCCCTCAGTCCTACGAGGAACTCCAGACCCAGCGAGTGATGGCCAATGTTATGGAAAGACAACGCACACAAAGTCTAAACGAGGCATTTGCGGCTCTCAGGAAGATAATTCCCACTCTTCCATCAGACAAACTGAGCAAAATCCAGACGCTGAAGCTGGCCGCCCGGTATATCGATTTCTTATACCAGGTCTTGCAGTCTGATGAGCTGGACAGCAAGATGGCTTCTggatTGAGACGCAGACaCGCGCCTACaTTC
21570_dir_SINGLE_MUTN_Short_nuclear_domain;TWST1_HUMAN;HLH;94;51;mutate;AKSHAT;HLH_library.csv	AGTCGttAGCTGCCGTTCCCGTCTCCctccAGCGGGGGCGGATCGCCCCAGAGTTATGAGGAACTCCAGACACAGAGAGTGATGGCCAACGTTAATGAGCGGCAGCGCACCCAGTCTCTGAACGAGGCGTTTGCAGCCCTAAGGAAGATCATCCCTACCTTGCCATCAGACAAACTCTCTAAGATTCAAACTCTTAAGTTAGCTGCCCGATACATAGACTTCCTGTACCAAGTCCTGCAGAGCGATGAACTGGATTCCAAAATGGCTTCCggatTGAGACGCAGACaCGCGCCTACaTTC
21571_dir_SINGLE_MUTN_Short_nuclear_domain;TWST1_HUMAN;HLH;94;51;mutate;AKSHAT;HLH_library.csv	AGTCGttAGCTGCCGTTCCCGTCTCCctccTCAGGGGGAGGCTCGCCTCAGAGTTACGAGGAACTCCAGACGCAGAGAGTCATGGCCAACGTTCCCGAACGGCAACGAACTCAGAGCCTCAATGAGGCTTTTGCCGCCCTGCGCAAAATTATACCGACATTACCATCCGACAAGCTGTCCAAGATCCAAACCCTAAAACTGGCTGCAAGGTATATCGATTTCCTGTACCAGGTGTTGCAGTCTGATGAGCTTGACAGCAAGATGGCGTCTggatTGAGACGCAGACaCGCGCCTACaTTC
21572_dir_SINGLE_MUTN_Short_nuclear_domain;TWST1_HUMAN;HLH;94;51;mutate;AKSHAT;HLH_library.csv	AGTCGttAGCTGCCGTTCCCGTCTCCctccTCAGGCGGGGGAAGCCCCCAGAGTTACGAGGAGCTCCAGACCCAGCGAGTCATGGCCAATGTGCAAGAAAGACAAAGGACTCAGTCTCTTAACGAGGCATTTGCCGCGCTGCGGAAGATTATACCTACGCTGCCATCCGATAAGCTATCCAAAATCCAGACACTCAAACTGGCTGCTCGCTACATCGACTTCTTGTATCAGGTTCTGCAGTCGGATGAATTAGACTCTAAGATGGCCAGCggatTGAGACGCAGACaCGCGCCTACaTTC
21573_dir_SINGLE_MUTN_Short_nuclear_domain;TWST1_HUMAN;HLH;94;51;mutate;AKSHAT;HLH_library.csv	AGTCGttAGCTGCCGTTCCCGTCTCCctccAGCGGCGGGGGATCACCCCAGTCTTATGAAGAGCTCCAGACTCAGCGGGTGATGGCTAACGTGTCTGAACGACAGAGGACCCAGAGCTTAAATGAGGCCTTTGCAGCCCTGAGAAAGATTATCCCTACCCTACCATCCGACAAACTGTCGAAGATCCAAACACTTAAGTTGGCGGCTCGCTACATAGATTTCCTCTACCAGGTCCTGCAATCAGACGAGCTGGATAGTAAAATGGCCTCCggatTGAGACGCAGACaCGCGCCTACaTTC
21574_dir_SINGLE_MUTN_Short_nuclear_domain;TWST1_HUMAN;HLH;94;51;mutate;AKSHAT;HLH_library.csv	AGTCGttAGCTGCCGTTCCCGTCTCCctccTCGGGAGGCGGGAGTCCCCAGTCTTACGAAGAACTTCAGACTCAGAGGGTTATGGCTAACGTCACCGAGCGACAGCGGACCCAGAGCCTGAATGAGGCCTTCGCTGCGCTGCGCAAAATTATACCAACGCTGCCTTCTGATAAGTTGTCCAAGATCCAAACACTAAAGCTGGCCGCCAGATACATCGACTTTTTATATCAGGTGCTCCAAAGCGATGAGCTCGACTCCAAAATGGCATCAggatTGAGACGCAGACaCGCGCCTACaTTC
21575_dir_SINGLE_MUTN_Short_nuclear_domain;TWST1_HUMAN;HLH;94;51;mutate;AKSHAT;HLH_library.csv	AGTCGttAGCTGCCGTTCCCGTCTCCctccAGTGGAGGGGGCAGCCCCCAGTCATATGAGGAGCTGCAAACCCAGCGGGTGATGGCTAACGTGGTTGAACGACAAAGGACTCAGTCTCTTAATGAGGCCTTCGCTGCCCTGCGCAAAATCATACCTACACTGCCATCCGATAAGCTAAGCAAAATTCAGACGTTAAAGTTGGCGGCCAGATACATCGACTTTCTGTACCAGGTCCTCCAGTCTGACGAACTCGATTCCAAGATGGCATCGggatTGAGACGCAGACaCGCGCCTACaTTC
21576_dir_SINGLE_MUTN_Short_nuclear_domain;TWST1_HUMAN;HLH;94;51;mutate;AKSHAT;HLH_library.csv	AGTCGttAGCTGCCGTTCCCGTCTCCctccTCTGGAGGGGGCTCGCCCCAGTCTTATGAGGAGTTACAGACCCAGAGGGTTATGGCCAATGTGTGGGAAAGACAACGCACGCAGTCCCTGAACGAAGCTTTTGCCGCGCTACGAAAAATCATCCCTACACTCCCAAGTGATAAGCTTTCAAAAATTCAAACTCTGAAGCTCGCTGCACGGTACATAGACTTCCTGTACCAGGTCCTGCAGTCCGATGAGTTGGACAGCAAGATGGCCAGCggatTGAGACGCAGACaCGCGCCTACaTTC
21577_dir_SINGLE_MUTN_Short_nuclear_domain;TWST1_HUMAN;HLH;94;51;mutate;AKSHAT;HLH_library.csv	AGTCGttAGCTGCCGTTCCCGTCTCCctccAGTGGAGGGGGCTCTCCTCAATCATACGAGGAGCTGCAGACACAACGAGTCATGGCCAACGTTTATGAGAGGCAGCGGACGCAGAGCCTAAATGAAGCCTTTGCTGCTCTTAGAAAAATCATTCCAACTCTCCCCTCCGACAAACTGTCCAAGATCCAGACCCTCAAGTTAGCGGCACGCTATATAGACTTCCTGTACCAGGTGCTGCAGTCGGATGAATTGGATTCTAAGATGGCCAGCggatTGAGACGCAGACaCGCGCCTACaTTC
21578_dir_SINGLE_MUTN_Short_nuclear_domain;TWST1_HUMAN;HLH;94;51;mutate;AKSHAT;HLH_library.csv	AGTCGttAGCTGCCGTTCCCGTCTCCctccTCTGGAGGCGGGTCTCCACAGAGCTATGAAGAATTACAAACCCAGAGAGTTATGGCCAATGTCCGGGCTAGGCAGCGAACACAGTCACTCAACGAGGCATTCGCCGCGCTCCGCAAGATTATCCCTACGCTGCCCAGCGATAAACTGAGTAAGATACAGACTTTGAAACTTGCCGCTCGTTACATCGACTTTCTGTACCAAGTGCTACAGTCCGATGAGCTGGACTCGAAGATGGCATCCggatTGAGACGCAGACaCGCGCCTACaTTC
21579_dir_SINGLE_MUTN_Short_nuclear_domain;TWST1_HUMAN;HLH;94;51;mutate;AKSHAT;HLH_library.csv	AGTCGttAGCTGCCGTTCCCGTCTCCctccTCCGGAGGCGGGTCACCACAATCGTATGAAGAGCTGCAGACGCAGCGCGTGATGGCCAACGTTCGGTGCCGACAAAGAACACAGAGTCTGAATGAGGCCTTTGCTGCTCTCCGTAAAATCATTCCTACCCTCCCCAGCGATAAGCTGTCCAAGATACAGACTTTAAAACTTGCCGCGAGGTACATCGACTTCCTGTACCAGGTCTTGCAGTCTGACGAACTAGATTCTAAGATGGCAAGCggatTGAGACGCAGACaCGCGCCTACaTTC
21580_dir_SINGLE_MUTN_Short_nuclear_domain;TWST1_HUMAN;HLH;94;51;mutate;AKSHAT;HLH_library.csv	AGTCGttAGCTGCCGTTCCCGTCTCCctccTCCGGGGGCGGATCTCCTCAATCTTATGAGGAATTGCAGACACAGAGAGTGATGGCAAATGTTCGCGATAGGCAACGAACTCAGTCGCTGAACGAAGCCTTTGCCGCGCTGCGTAAGATTATCCCCACCCTGCCAAGCGACAAACTGTCCAAGATCCAGACGCTTAAACTCGCTGCCCGGTACATAGACTTCCTCTACCAGGTCTTACAGAGTGACGAGCTAGATAGCAAGATGGCTTCAggatTGAGACGCAGACaCGCGCCTACaTTC
21581_dir_SINGLE_MUTN_Short_nuclear_domain;TWST1_HUMAN;HLH;94;51;mutate;AKSHAT;HLH_library.csv	AGTCGttAGCTGCCGTTCCCGTCTCCctccTCAGGGGGCGGATCTCCACAGTCCTACGAAGAGTTGCAGACACAGCGCGTTATGGCCAATGTCAGATTCCGGCAACGAACGCAGTCTCTAAACGAGGCTTTTGCTGCACTCCGTAAGATCATTCCTACCCTGCCCAGCGACAAACTGTCCAAAATCCAGACTCTTAAGTTAGCCGCCAGGTACATAGATTTCCTGTATCAAGTGCTGCAGAGCGACGAACTCGATAGTAAGATGGCGTCGggatTGAGACGCAGACaCGCGCCTACaTTC
21582_dir_SINGLE_MUTN_Short_nuclear_domain;TWST1_HUMAN;HLH;94;51;mutate;AKSHAT;HLH_library.csv	AGTCGttAGCTGCCGTTCCCGTCTCCctccTCCGGTGGAGGGTCCCCTCAGTCTTATGAAGAGCTCCAGACTCAGAGGGTCATGGCTAATGTTCGTGGCCGACAGCGCACCCAGTCACTGAACGAAGCATTTGCCGCCCTACGGAAAATAATTCCAACACTGCCCTCTGACAAGTTAAGTAAGATCCAGACGCTCAAGCTGGCCGCGAGATACATCGATTTCCTTTACCAAGTGCTGCAAAGCGACGAGTTGGATAGCAAAATGGCTTCGggatTGAGACGCAGACaCGCGCCTACaTTC
21583_dir_SINGLE_MUTN_Short_nuclear_domain;TWST1_HUMAN;HLH;94;51;mutate;AKSHAT;HLH_library.csv	AGTCGttAGCTGCCGTTCCCGTCTCCctccTCTGGCGGAGGGTCCCCCCAATCCTACGAGGAACTTCAGACACAGCGAGTTATGGCGAACGTGCGGCACCGCCAGCGTACTCAAAGTTTGAATGAAGCATTCGCCGCTCTCAGAAAGATAATTCCAACCCTGCCTAGCGACAAATTATCAAAGATCCAGACGCTCAAACTGGCTGCCAGGTACATCGATTTTCTGTATCAGGTCCTACAGTCTGACGAGCTGGATAGCAAGATGGCCTCGggatTGAGACGCAGACaCGCGCCTACaTTC
21584_dir_SINGLE_MUTN_Short_nuclear_domain;TWST1_HUMAN;HLH;94;51;mutate;AKSHAT;HLH_library.csv	AGTCGttAGCTGCCGTTCCCGTCTCCctccTCGGGAGGCGGGTCCCCTCAATCCTACGAAGAGCTACAGACGCAGAGAGTCATGGCTAATGTGAGGATTCGCCAGCGTACCCAGTCACTCAACGAGGCCTTCGCAGCTCTCCGGAAGATCATACCCACTCTGCCAAGCGACAAGTTATCTAAAATTCAAACACTGAAGTTGGCCGCCCGATATATCGACTTTCTTTACCAGGTTCTGCAGAGCGATGAACTGGATAGTAAAATGGCGTCTggatTGAGACGCAGACaCGCGCCTACaTTC
21585_dir_SINGLE_MUTN_Short_nuclear_domain;TWST1_HUMAN;HLH;94;51;mutate;AKSHAT;HLH_library.csv	AGTCGttAGCTGCCGTTCCCGTCTCCctccTCCGGAGGGGGCTCACCACAATCTTACGAGGAACTGCAGACTCAGCGAGTCATGGCCAATGTTCGTAAGAGACAGCGGACCCAGTCCCTGAACGAAGCGTTCGCCGCACTCAGGAAGATCATCCCTACGTTGCCCAGCGACAAACTGTCGAAGATACAAACATTAAAACTTGCCGCTCGCTATATTGATTTTCTATACCAGGTGCTCCAGAGTGATGAGCTGGACTCTAAAATGGCTAGCggatTGAGACGCAGACaCGCGCCTACaTTC
21586_dir_SINGLE_MUTN_Short_nuclear_domain;TWST1_HUMAN;HLH;94;51;mutate;AKSHAT;HLH_library.csv	AGTCGttAGCTGCCGTTCCCGTCTCCctccTCTGGGGGAGGCAGCCCCCAGTCATACGAGGAGTTACAAACTCAACGGGTTATGGCCAATGTCCGACTTAGGCAGAGAACGCAGTCGCTGAACGAAGCTTTCGCTGCGCTCCGTAAGATAATCCCAACACTACCTAGTGACAAGCTGTCCAAGATTCAGACCCTTAAACTGGCAGCCCGCTACATCGACTTTTTGTATCAGGTGCTCCAGAGCGATGAACTGGATTCCAAAATGGCCTCTggatTGAGACGCAGACaCGCGCCTACaTTC
21587_dir_SINGLE_MUTN_Short_nuclear_domain;TWST1_HUMAN;HLH;94;51;mutate;AKSHAT;HLH_library.csv	AGTCGttAGCTGCCGTTCCCGTCTCCctccAGCGGCGGGGGATCTCCCCAGTCGTACGAGGAACTACAAACGCAGCGAGTTATGGCTAATGTGCGCATGCGGCAGCGTACTCAATCACTCAACGAGGCGTTTGCCGCTCTCAGGAAAATCATTCCAACATTACCTAGCGACAAGCTGAGTAAGATCCAGACCCTGAAGCTGGCCGCCAGATATATAGACTTCCTTTACCAGGTCTTGCAGTCTGATGAACTGGATTCCAAAATGGCATCCggatTGAGACGCAGACaCGCGCCTACaTTC
21588_dir_SINGLE_MUTN_Short_nuclear_domain;TWST1_HUMAN;HLH;94;51;mutate;AKSHAT;HLH_library.csv	AGTCGttAGCTGCCGTTCCCGTCTCCctccTCGGGGGGCGGAAGCCCACAATCTTATGAAGAGCTCCAGACCCAGCGAGTGATGGCAAACGTTCGGAACAGACAGCGCACACAAAGCCTAAATGAAGCGTTTGCCGCTCTGAGGAAAATCATTCCTACGCTGCCCTCTGATAAGCTTTCCAAAATCCAGACTCTGAAGCTGGCCGCCCGTTACATAGATTTCCTCTACCAGGTCTTACAGTCAGACGAGTTGGACTCCAAGATGGCTAGTggatTGAGACGCAGACaCGCGCCTACaTTC
21589_dir_SINGLE_MUTN_Short_nuclear_domain;TWST1_HUMAN;HLH;94;51;mutate;AKSHAT;HLH_library.csv	AGTCGttAGCTGCCGTTCCCGTCTCCctccTCTGGCGGAGGGTCACCCCAGAGCTACGAAGAGTTACAGACTCAACGGGTCATGGCCAACGTGCGCCCACGACAGAGAACGCAATCCCTGAATGAGGCTTTTGCGGCCCTTAGGAAAATCATCCCGACACTGCCTTCTGATAAGCTCTCGAAGATTCAGACCCTAAAACTGGCCGCTCGTTATATAGACTTCTTGTACCAGGTTCTCCAGTCCGACGAACTGGATAGTAAGATGGCAAGCggatTGAGACGCAGACaCGCGCCTACaTTC
21590_dir_SINGLE_MUTN_Short_nuclear_domain;TWST1_HUMAN;HLH;94;51;mutate;AKSHAT;HLH_library.csv	AGTCGttAGCTGCCGTTCCCGTCTCCctccTCAGGAGGGGGCTCTCCTCAGAGTTACGAGGAACTACAAACCCAGAGGGTCATGGCCAATGTGCGTCAGCGCCAGAGAACACAATCCCTGAACGAGGCTTTCGCTGCATTACGAAAAATCATCCCAACGCTGCCCTCGGATAAATTGAGCAAGATACAGACTCTGAAGCTTGCCGCGCGGTACATTGATTTTCTGTATCAGGTTCTCCAGTCTGACGAACTCGACAGCAAGATGGCCTCCggatTGAGACGCAGACaCGCGCCTACaTTC
21591_dir_SINGLE_MUTN_Short_nuclear_domain;TWST1_HUMAN;HLH;94;51;mutate;AKSHAT;HLH_library.csv	AGTCGttAGCTGCCGTTCCCGTCTCCctccTCTGGGGGAGGCTCTCCCCAGTCATATGAAGAACTGCAGACTCAGAGGGTTATGGCCAACGTCCGGCGACGTCAGCGCACGCAATCCCTGAATGAGGCCTTTGCTGCTTTGAGGAAGATTATCCCAACCCTGCCTAGCGATAAGCTTAGTAAGATCCAAACACTCAAATTAGCGGCCAGATACATAGATTTCCTGTACCAGGTGCTCCAGAGCGACGAGCTAGACTCGAAAATGGCATCCggatTGAGACGCAGACaCGCGCCTACaTTC
21592_dir_SINGLE_MUTN_Short_nuclear_domain;TWST1_HUMAN;HLH;94;51;mutate;AKSHAT;HLH_library.csv	AGTCGttAGCTGCCGTTCCCGTCTCCctccTCAGGAGGGGGCTCACCACAGAGCTACGAGGAGCTCCAGACGCAGCGTGTGATGGCAAACGTCAGGTCTCGACAGAGAACCCAAAGCTTAAATGAAGCTTTCGCTGCGTTGCGCAAAATCATACCTACTCTGCCCTCCGATAAACTGAGTAAGATTCAGACACTGAAGCTCGCCGCCCGGTACATCGACTTTCTGTATCAAGTTCTTCAGTCTGACGAACTAGATTCCAAGATGGCCTCGggatTGAGACGCAGACaCGCGCCTACaTTC
21593_dir_SINGLE_MUTN_Short_nuclear_domain;TWST1_HUMAN;HLH;94;51;mutate;AKSHAT;HLH_library.csv	AGTCGttAGCTGCCGTTCCCGTCTCCctccTCAGGCGGGGGAAGCCCTCAGTCCTATGAGGAGTTGCAGACGCAGCGTGTTATGGCCAACGTCCGGACTCGCCAGAGAACCCAGTCTCTGAATGAAGCATTTGCTGCGCTGAGGAAAATCATTCCCACCCTTCCATCTGACAAGTTAAGCAAGATCCAGACACTGAAACTCGCCGCCCGATACATAGACTTCCTATACCAAGTGCTGCAAAGTGATGAACTCGATTCGAAGATGGCTTCCggatTGAGACGCAGACaCGCGCCTACaTTC
21594_dir_SINGLE_MUTN_Short_nuclear_domain;TWST1_HUMAN;HLH;94;51;mutate;AKSHAT;HLH_library.csv	AGTCGttAGCTGCCGTTCCCGTCTCCctccAGCGGGGGAGGCTCGCCCCAGAGTTATGAAGAACTGCAGACTCAACGGGTGATGGCCAACGTTCGCGTGCGTCAGCGAACACAGTCTTTGAATGAGGCCTTCGCGGCACTTAGAAAGATAATTCCTACCCTCCCATCCGATAAGCTCAGCAAGATCCAGACGTTAAAACTAGCCGCTAGGTACATCGACTTTCTGTACCAGGTCCTGCAATCAGATGAGCTGGACTCTAAAATGGCTTCCggatTGAGACGCAGACaCGCGCCTACaTTC
21595_dir_SINGLE_MUTN_Short_nuclear_domain;TWST1_HUMAN;HLH;94;51;mutate;AKSHAT;HLH_library.csv	AGTCGttAGCTGCCGTTCCCGTCTCCctccTCGGGAGGCGGGTCCCCACAGTCATACGAAGAGCTACAGACGCAACGAGTCATGGCAAATGTTAGGTGGCGGCAAAGAACACAGAGTCTTAACGAAGCGTTCGCCGCTTTACGCAAAATCATTCCCACCCTCCCTTCTGATAAGCTGTCCAAGATACAGACTCTGAAATTGGCCGCCCGTTATATCGACTTTCTCTACCAGGTGCTGCAGTCTGACGAGCTGGATAGCAAGATGGCTAGCggatTGAGACGCAGACaCGCGCCTACaTTC
21596_dir_SINGLE_MUTN_Short_nuclear_domain;TWST1_HUMAN;HLH;94;51;mutate;AKSHAT;HLH_library.csv	AGTCGttAGCTGCCGTTCCCGTCTCCctccAGCGGAGGGGGCTCGCCTCAGTCTTACGAGGAGCTGCAGACTCAACGAGTCATGGCAAATGTTCGGTATCGTCAGAGAACACAGTCTCTCAACGAAGCTTTTGCCGCCCTCAGGAAGATCATTCCAACCCTGCCCAGCGATAAATTGTCAAAGATACAGACGCTGAAGCTAGCGGCCCGCTACATCGACTTCCTGTATCAAGTGTTACAGAGTGATGAACTTGACTCCAAAATGGCTTCCggatTGAGACGCAGACaCGCGCCTACaTTC
21597_dir_SINGLE_MUTN_Short_nuclear_domain;TWST1_HUMAN;HLH;94;51;mutate;AKSHAT;HLH_library.csv	AGTCGttAGCTGCCGTTCCCGTCTCCctccAGCGGCGGAGGGTCGCCCCAGTCTTACGAGGAACTACAAACGCAGAGGGTGATGGCCAACGTCCGGGAGGCGCAACGCACTCAGAGCCTGAATGAAGCTTTTGCTGCCCTGAGAAAGATCATTCCAACATTGCCTTCTGATAAACTGTCCAAAATCCAGACCCTTAAGCTGGCCGCACGATATATAGACTTCCTCTACCAGGTTTTACAGTCAGACGAGCTCGATTCCAAGATGGCAAGTggatTGAGACGCAGACaCGCGCCTACaTTC
21598_dir_SINGLE_MUTN_Short_nuclear_domain;TWST1_HUMAN;HLH;94;51;mutate;AKSHAT;HLH_library.csv	AGTCGttAGCTGCCGTTCCCGTCTCCctccAGCGGAGGGGGCTCCCCACAGAGCTACGAAGAGCTCCAGACACAGCGGGTCATGGCTAATGTTAGGGAGTGCCAAAGAACCCAGTCTCTGAACGAAGCCTTTGCTGCGCTGCGCAAGATCATCCCCACGCTTCCTAGTGACAAACTGTCGAAGATTCAGACTTTGAAGCTGGCCGCCCGATATATAGATTTCCTCTACCAGGTGCTACAATCTGATGAGTTAGACTCCAAAATGGCATCAggatTGAGACGCAGACaCGCGCCTACaTTC
21599_dir_SINGLE_MUTN_Short_nuclear_domain;TWST1_HUMAN;HLH;94;51;mutate;AKSHAT;HLH_library.csv	AGTCGttAGCTGCCGTTCCCGTCTCCctccAGCGGAGGGGGCTCCCCACAAAGTTATGAGGAGCTACAGACACAGAGGGTTATGGCAAATGTCCGGGAGGACCAGCGCACTCAGTCACTGAACGAAGCCTTCGCGGCCTTACGAAAGATCATCCCCACGTTGCCTAGCGACAAACTGTCTAAAATACAAACCCTCAAGCTTGCTGCCAGATACATTGATTTTCTCTACCAGGTGCTGCAGTCGGACGAACTGGATTCCAAGATGGCTTCTggatTGAGACGCAGACaCGCGCCTACaTTC
21600_dir_SINGLE_MUTN_Short_nuclear_domain;TWST1_HUMAN;HLH;94;51;mutate;AKSHAT;HLH_library.csv	AGTCGttAGCTGCCGTTCCCGTCTCCctccTCAGGCGGAGGGTCTCCCCAGTCCTACGAGGAACTGCAGACACAACGGGTTATGGCTAACGTGCGCGAAGAACAGCGAACTCAGTCGCTTAATGAGGCTTTTGCAGCCCTAAGGAAGATAATTCCAACCCTGCCTAGCGATAAGCTCTCCAAAATCCAGACGTTAAAACTGGCGGCCAGATACATCGACTTCTTGTATCAAGTCCTGCAGAGCGATGAGCTCGACAGTAAGATGGCCTCTggatTGAGACGCAGACaCGCGCCTACaTTC
21601_dir_SINGLE_MUTN_Short_nuclear_domain;TWST1_HUMAN;HLH;94;51;mutate;AKSHAT;HLH_library.csv	AGTCGttAGCTGCCGTTCCCGTCTCCctccAGCGGCGGAGGGTCCCCTCAGTCATACGAGGAGCTTCAGACGCAACGCGTGATGGCCAATGTCCGAGAATTTCAAAGAACCCAGAGCCTCAACGAGGCTTTCGCCGCTTTAAGGAAAATCATCCCCACATTGCCATCTGACAAGCTCTCCAAAATACAGACTCTGAAGCTGGCGGCACGGTATATTGATTTCCTGTACCAGGTTCTGCAGTCTGATGAACTAGACTCGAAGATGGCCAGTggatTGAGACGCAGACaCGCGCCTACaTTC
21602_dir_SINGLE_MUTN_Short_nuclear_domain;TWST1_HUMAN;HLH;94;51;mutate;AKSHAT;HLH_library.csv	AGTCGttAGCTGCCGTTCCCGTCTCCctccAGCGGTGGCGGAAGTCCACAATCCTATGAGGAACTGCAGACACAAAGAGTGATGGCAAACGTTCGCGAGGGGCAGAGGACGCAGAGCCTCAATGAAGCCTTTGCCGCTCTCCGAAAGATTATCCCTACTCTGCCCTCCGATAAATTATCTAAAATCCAGACCCTAAAGCTGGCTGCGCGGTACATAGATTTCCTTTACCAGGTCCTGCAGTCAGACGAGTTGGACTCTAAGATGGCCTCGggatTGAGACGCAGACaCGCGCCTACaTTC
21603_dir_SINGLE_MUTN_Short_nuclear_domain;TWST1_HUMAN;HLH;94;51;mutate;AKSHAT;HLH_library.csv	AGTCGttAGCTGCCGTTCCCGTCTCCctccTCTGGAGGGGGCTCCCCTCAGAGTTACGAGGAACTGCAAACACAGCGAGTCATGGCGAATGTGCGCGAACACCAAAGAACTCAGAGCCTGAACGAGGCCTTCGCTGCCCTCCGGAAAATCATCCCAACCCTGCCCTCTGATAAACTGAGCAAGATACAGACGCTCAAGTTGGCCGCAAGGTATATTGACTTTTTATACCAGGTTCTTCAGTCCGATGAGCTAGACTCGAAGATGGCTTCAggatTGAGACGCAGACaCGCGCCTACaTTC
21604_dir_SINGLE_MUTN_Short_nuclear_domain;TWST1_HUMAN;HLH;94;51;mutate;AKSHAT;HLH_library.csv	AGTCGttAGCTGCCGTTCCCGTCTCCctccAGTGGCGGGGGATCCCCCCAAAGCTACGAAGAGCTACAGACTCAGCGCGTCATGGCAAATGTTCGGGAAATTCAGCGAACCCAGTCTTTGAACGAGGCTTTTGCTGCCCTGAGGAAAATCATTCCAACGTTACCTTCGGACAAGCTCTCTAAAATCCAGACACTGAAGCTTGCCGCCAGATATATAGATTTCCTCTACCAAGTGCTGCAGAGCGACGAGCTGGATTCAAAGATGGCGTCCggatTGAGACGCAGACaCGCGCCTACaTTC
21605_dir_SINGLE_MUTN_Short_nuclear_domain;TWST1_HUMAN;HLH;94;51;mutate;AKSHAT;HLH_library.csv	AGTCGttAGCTGCCGTTCCCGTCTCCctccAGCGGCGGGGGATCCCCACAAAGTTATGAGGAGCTGCAGACACAAAGAGTCATGGCTAACGTTCGGGAAAAACAGCGAACTCAGTCTTTAAATGAAGCCTTTGCCGCCCTTCGCAAAATTATCCCTACCCTCCCCTCAGACAAACTCTCCAAGATCCAGACGCTGAAGCTGGCAGCGAGGTACATAGACTTCTTGTACCAGGTGCTACAGAGCGATGAGCTGGATTCTAAGATGGCTTCGggatTGAGACGCAGACaCGCGCCTACaTTC
21606_dir_SINGLE_MUTN_Short_nuclear_domain;TWST1_HUMAN;HLH;94;51;mutate;AKSHAT;HLH_library.csv	AGTCGttAGCTGCCGTTCCCGTCTCCctccAGTGGAGGCGGGTCCCCACAGTCCTACGAAGAGCTCCAGACCCAGCGGGTCATGGCTAATGTGAGAGAGCTTCAGCGCACTCAATCGTTAAACGAAGCCTTCGCGGCCCTGCGAAAAATCATACCTACGCTGCCCAGCGACAAACTTTCTAAGATTCAGACACTGAAGCTAGCAGCTAGGTATATCGATTTTTTGTACCAGGTTCTCCAATCTGACGAGCTGGATTCAAAGATGGCCAGCggatTGAGACGCAGACaCGCGCCTACaTTC
21607_dir_SINGLE_MUTN_Short_nuclear_domain;TWST1_HUMAN;HLH;94;51;mutate;AKSHAT;HLH_library.csv	AGTCGttAGCTGCCGTTCCCGTCTCCctccTCCGGGGGCGGAAGCCCCCAGTCTTACGAGGAACTGCAGACACAGAGGGTTATGGCTAACGTCCGGGAGATGCAACGAACCCAGTCCCTGAATGAAGCTTTTGCAGCCTTGAGAAAGATTATACCAACTCTCCCTAGCGATAAACTGAGTAAAATCCAGACGCTCAAGCTGGCGGCCCGCTATATCGATTTCCTTTACCAGGTGTTACAATCAGACGAGCTAGACTCTAAGATGGCCTCGggatTGAGACGCAGACaCGCGCCTACaTTC
21608_dir_SINGLE_MUTN_Short_nuclear_domain;TWST1_HUMAN;HLH;94;51;mutate;AKSHAT;HLH_library.csv	AGTCGttAGCTGCCGTTCCCGTCTCCctccTCTGGCGGGGGATCTCCTCAGTCCTATGAGGAGCTGCAGACTCAGAGGGTGATGGCTAACGTCAGAGAGAATCAACGAACCCAATCGCTCAACGAAGCCTTCGCCGCTCTCCGGAAAATAATTCCAACACTGCCCAGTGACAAGCTGTCCAAGATCCAGACGCTAAAGTTGGCAGCCCGCTACATCGATTTTCTTTACCAGGTTTTACAGTCAGACGAACTGGATAGCAAAATGGCGAGCggatTGAGACGCAGACaCGCGCCTACaTTC
21609_dir_SINGLE_MUTN_Short_nuclear_domain;TWST1_HUMAN;HLH;94;51;mutate;AKSHAT;HLH_library.csv	AGTCGttAGCTGCCGTTCCCGTCTCCctccTCTGGCGGAGGGAGCCCGCAGAGCTATGAGGAACTACAGACCCAGAGAGTGATGGCGAACGTTCGCGAGCCTCAGAGGACTCAAAGTTTGAATGAGGCTTTTGCAGCCCTGCGAAAAATCATCCCAACGCTCCCCTCCGATAAATTATCTAAGATTCAGACACTGAAGCTGGCCGCCCGGTACATAGACTTCCTCTACCAAGTCCTGCAGTCAGACGAACTTGATTCGAAGATGGCTTCCggatTGAGACGCAGACaCGCGCCTACaTTC
21610_dir_SINGLE_MUTN_Short_nuclear_domain;TWST1_HUMAN;HLH;94;51;mutate;AKSHAT;HLH_library.csv	AGTCGttAGCTGCCGTTCCCGTCTCCctccTCGGGAGGGGGCAGTCCTCAGTCTTACGAGGAACTGCAAACCCAGCGCGTTATGGCGAACGTGCGGGAGCAGCAAAGGACTCAGAGCCTTAATGAAGCTTTCGCCGCTTTAAGAAAGATCATACCAACACTCCCCTCCGATAAGCTGAGCAAGATCCAGACGCTCAAACTGGCCGCCCGATACATTGACTTTCTATATCAGGTCTTGCAGTCTGATGAGCTGGACTCAAAAATGGCATCCggatTGAGACGCAGACaCGCGCCTACaTTC
21611_dir_SINGLE_MUTN_Short_nuclear_domain;TWST1_HUMAN;HLH;94;51;mutate;AKSHAT;HLH_library.csv	AGTCGttAGCTGCCGTTCCCGTCTCCctccTCAGGGGGAGGCTCTCCACAGAGTTATGAAGAATTGCAGACGCAGCGAGTCATGGCGAATGTGCGCGAGTCTCAACGGACTCAGTCCCTCAACGAGGCCTTTGCTGCTCTCAGAAAAATAATCCCCACACTACCTTCCGATAAGCTTAGCAAGATTCAAACCCTGAAGCTGGCCGCAAGGTACATCGACTTCCTGTACCAGGTTTTACAGTCAGACGAGCTGGATAGCAAAATGGCCTCGggatTGAGACGCAGACaCGCGCCTACaTTC
21612_dir_SINGLE_MUTN_Short_nuclear_domain;TWST1_HUMAN;HLH;94;51;mutate;AKSHAT;HLH_library.csv	AGTCGttAGCTGCCGTTCCCGTCTCCctccTCCGGGGGCGGAAGCCCTCAATCTTATGAGGAACTTCAAACCCAGCGCGTCATGGCGAATGTGCGGGAAACTCAGCGAACGCAGTCACTGAACGAGGCCTTTGCTGCTCTCAGGAAAATAATCCCAACACTACCCAGTGATAAGCTCAGCAAAATCCAGACCTTGAAGCTGGCAGCCAGATACATTGACTTCCTGTACCAGGTTTTACAGTCTGACGAGCTGGATTCCAAGATGGCCTCGggatTGAGACGCAGACaCGCGCCTACaTTC
21613_dir_SINGLE_MUTN_Short_nuclear_domain;TWST1_HUMAN;HLH;94;51;mutate;AKSHAT;HLH_library.csv	AGTCGttAGCTGCCGTTCCCGTCTCCctccAGCGGAGGGGGCTCTCCCCAGTCTTATGAAGAGCTTCAGACGCAGCGAGTCATGGCTAACGTTCGCGAGGTGCAAAGGACACAGTCCCTCAATGAGGCCTTTGCGGCACTGCGGAAAATAATCCCTACTCTGCCATCAGATAAACTGTCGAAGATCCAGACCTTAAAGCTCGCCGCCAGATACATTGACTTCTTGTACCAAGTGCTGCAGAGTGACGAACTAGATAGCAAGATGGCTTCCggatTGAGACGCAGACaCGCGCCTACaTTC
21614_dir_SINGLE_MUTN_Short_nuclear_domain;TWST1_HUMAN;HLH;94;51;mutate;AKSHAT;HLH_library.csv	AGTCGttAGCTGCCGTTCCCGTCTCCctccAGCGGCGGGGGATCCCCACAGAGTTACGAAGAGCTCCAGACCCAGCGAGTGATGGCGAATGTTAGAGAATGGCAACGCACGCAGTCCCTGAACGAGGCTTTTGCCGCTCTGCGGAAGATTATCCCCACACTGCCTAGCGACAAATTATCTAAGATACAAACTCTCAAGCTGGCCGCCAGGTACATCGATTTCTTGTATCAGGTCCTACAGTCAGATGAGCTTGACTCTAAAATGGCATCGggatTGAGACGCAGACaCGCGCCTACaTTC
21615_dir_SINGLE_MUTN_Short_nuclear_domain;TWST1_HUMAN;HLH;94;51;mutate;AKSHAT;HLH_library.csv	AGTCGttAGCTGCCGTTCCCGTCTCCctccTCTGGAGGCGGGTCTCCACAGTCATACGAGGAACTCCAGACTCAGCGGGTGATGGCCAATGTTCGAGAGTATCAAAGAACGCAATCCCTGAACGAAGCTTTTGCCGCCCTGAGGAAAATAATCCCTACACTCCCCAGTGACAAGTTAAGCAAGATCCAGACCCTAAAACTGGCGGCACGCTACATTGATTTCCTTTATCAGGTCTTGCAGTCGGACGAGCTGGATTCCAAGATGGCTAGCggatTGAGACGCAGACaCGCGCCTACaTTC
21616_dir_SINGLE_MUTN_Short_nuclear_domain;TWST1_HUMAN;HLH;94;51;mutate;AKSHAT;HLH_library.csv	AGTCGttAGCTGCCGTTCCCGTCTCCctccAGTGGGGGAGGCAGCCCACAGTCCTACGAGGAGCTCCAGACGCAACGAGTGATGGCGAATGTTCGCGAAAGGGCCCGTACACAGTCGCTGAACGAGGCATTTGCCGCTTTACGGAAGATTATACCTACTCTGCCCAGCGACAAATTGTCTAAAATCCAAACCCTCAAGCTAGCAGCCAGATATATCGATTTCCTGTACCAGGTCCTGCAGTCAGACGAACTTGATTCCAAGATGGCTTCTggatTGAGACGCAGACaCGCGCCTACaTTC
21617_dir_SINGLE_MUTN_Short_nuclear_domain;TWST1_HUMAN;HLH;94;51;mutate;AKSHAT;HLH_library.csv	AGTCGttAGCTGCCGTTCCCGTCTCCctccTCAGGCGGGGGAAGTCCCCAGTCCTACGAAGAGCTGCAGACTCAGAGGGTCATGGCTAACGTGCGGGAGAGATGCCGTACGCAATCGCTCAATGAGGCTTTTGCAGCCTTGCGCAAAATTATCCCAACCCTGCCTTCTGATAAGCTGAGCAAGATCCAGACACTCAAGTTAGCGGCCCGATACATAGACTTCCTGTATCAAGTTCTTCAGTCTGACGAACTAGATAGCAAAATGGCCTCCggatTGAGACGCAGACaCGCGCCTACaTTC
21618_dir_SINGLE_MUTN_Short_nuclear_domain;TWST1_HUMAN;HLH;94;51;mutate;AKSHAT;HLH_library.csv	AGTCGttAGCTGCCGTTCCCGTCTCCctccAGCGGCGGAGGGTCTCCACAAAGCTATGAGGAACTCCAGACGCAGCGTGTGATGGCCAACGTTCGGGAGCGAGACAGAACCCAGTCTCTAAATGAGGCTTTCGCCGCACTGCGCAAGATTATACCCACTCTGCCTTCCGATAAGCTTTCGAAAATCCAAACATTGAAATTAGCTGCGAGGTACATCGATTTTCTGTACCAGGTCCTGCAGTCAGACGAACTCGACAGTAAGATGGCCTCCggatTGAGACGCAGACaCGCGCCTACaTTC
21619_dir_SINGLE_MUTN_Short_nuclear_domain;TWST1_HUMAN;HLH;94;51;mutate;AKSHAT;HLH_library.csv	AGTCGttAGCTGCCGTTCCCGTCTCCctccTCCGGGGGAGGCTCACCTCAGTCTTACGAGGAGTTACAGACACAGCGTGTGATGGCTAACGTCAGGGAACGAGAACGCACCCAAAGTCTTAATGAAGCCTTCGCTGCACTAAGAAAGATTATCCCCACGCTGCCATCCGACAAGCTGTCGAAAATCCAAACTCTCAAACTGGCGGCCCGGTACATAGATTTTCTCTATCAGGTTCTGCAGAGCGATGAGTTGGACTCTAAGATGGCCAGCggatTGAGACGCAGACaCGCGCCTACaTTC
21620_dir_SINGLE_MUTN_Short_nuclear_domain;TWST1_HUMAN;HLH;94;51;mutate;AKSHAT;HLH_library.csv	AGTCGttAGCTGCCGTTCCCGTCTCCctccTCCGGGGGAGGCTCTCCCCAGAGTTACGAGGAACTGCAGACACAGAGAGTTATGGCCAACGTGAGGGAGCGTTTCCGCACTCAGTCGTTGAATGAGGCATTTGCCGCTCTGCGAAAAATCATTCCAACCCTGCCTAGCGACAAGTTAAGCAAGATCCAAACGCTCAAACTGGCCGCTCGGTATATAGACTTCCTATACCAAGTCCTTCAGTCCGATGAACTCGATTCTAAGATGGCGTCAggatTGAGACGCAGACaCGCGCCTACaTTC
21621_dir_SINGLE_MUTN_Short_nuclear_domain;TWST1_HUMAN;HLH;94;51;mutate;AKSHAT;HLH_library.csv	AGTCGttAGCTGCCGTTCCCGTCTCCctccTCGGGCGGAGGTTCCCCACAGTCCTATGAGGAACTTCAGACCCAACGCGTTATGGCTAATGTGCGAGAACGGGGGAGGACTCAGAGCCTAAACGAGGCCTTTGCCGCACTGAGAAAAATCATTCCTACACTCCCCTCTGACAAGCTGTCAAAGATCCAGACGCTGAAGTTGGCGGCTCGTTACATAGACTTCCTCTACCAAGTCTTACAGTCTGATGAGCTGGATAGTAAAATGGCCAGCggatTGAGACGCAGACaCGCGCCTACaTTC
21622_dir_SINGLE_MUTN_Short_nuclear_domain;TWST1_HUMAN;HLH;94;51;mutate;AKSHAT;HLH_library.csv	AGTCGttAGCTGCCGTTCCCGTCTCCctccTCCGGGGGAGGCTCTCCACAGTCATATGAAGAGCTTCAAACCCAGCGTGTTATGGCGAACGTCCGCGAAAGACACCGAACTCAGTCGCTGAATGAGGCCTTTGCTGCACTGCGGAAAATCATCCCTACACTCCCCAGCGATAAGTTAAGTAAGATTCAAACGCTGAAACTAGCTGCCAGGTACATAGATTTCCTGTACCAGGTGCTCCAGTCCGACGAGTTGGACAGCAAGATGGCCTCTggatTGAGACGCAGACaCGCGCCTACaTTC
21623_dir_SINGLE_MUTN_Short_nuclear_domain;TWST1_HUMAN;HLH;94;51;mutate;AKSHAT;HLH_library.csv	AGTCGttAGCTGCCGTTCCCGTCTCCctccAGTGGGGGCGGAAGCCCTCAATCCTACGAAGAGCTGCAGACCCAGAGAGTGATGGCAAACGTTCGAGAGCGGATTCGCACTCAGTCTCTAAATGAGGCCTTCGCTGCTCTGCGTAAGATTATCCCAACACTGCCCAGCGATAAACTCTCGAAAATACAGACGTTGAAGCTGGCCGCGAGGTATATCGACTTTCTCTACCAAGTCTTACAGTCCGACGAACTTGATTCTAAGATGGCCTCAggatTGAGACGCAGACaCGCGCCTACaTTC
21624_dir_SINGLE_MUTN_Short_nuclear_domain;TWST1_HUMAN;HLH;94;51;mutate;AKSHAT;HLH_library.csv	AGTCGttAGCTGCCGTTCCCGTCTCCctccTCTGGAGGCGGGAGCCCTCAGTCGTATGAAGAGCTGCAGACTCAAAGGGTCATGGCCAACGTTCGAGAGAGAAAACGTACCCAGTCCCTCAATGAGGCCTTTGCGGCATTACGGAAAATAATCCCCACATTGCCATCCGATAAGCTTAGTAAGATTCAGACGCTGAAACTGGCTGCCCGCTACATCGACTTCCTATACCAGGTGCTGCAATCAGACGAACTCGATAGCAAGATGGCTTCTggatTGAGACGCAGACaCGCGCCTACaTTC
21625_dir_SINGLE_MUTN_Short_nuclear_domain;TWST1_HUMAN;HLH;94;51;mutate;AKSHAT;HLH_library.csv	AGTCGttAGCTGCCGTTCCCGTCTCCctccAGCGGAGGCGGGTCCCCACAGTCCTACGAGGAGCTACAAACCCAGAGAGTCATGGCTAATGTGCGCGAAAGGTTACGGACGCAAAGTCTCAACGAGGCCTTTGCAGCCCTGCGAAAGATTATCCCTACACTTCCCTCTGACAAACTGTCTAAGATACAGACTCTCAAACTGGCTGCCCGTTACATCGATTTCCTTTATCAGGTTTTGCAGTCAGACGAACTGGATAGCAAGATGGCGTCGggatTGAGACGCAGACaCGCGCCTACaTTC
21626_dir_SINGLE_MUTN_Short_nuclear_domain;TWST1_HUMAN;HLH;94;51;mutate;AKSHAT;HLH_library.csv	AGTCGttAGCTGCCGTTCCCGTCTCCctccTCGGGCGGGGGATCTCCCCAGAGTTACGAGGAGTTACAGACCCAGCGCGTCATGGCCAATGTGAGGGAACGGATGAGAACACAATCACTGAACGAGGCATTCGCTGCTCTGCGTAAGATTATCCCAACTTTGCCTAGCGATAAGCTGTCCAAAATACAGACGCTCAAGCTTGCGGCCCGATATATCGATTTTCTATACCAGGTTCTGCAATCCGACGAACTCGACTCTAAAATGGCCAGCggatTGAGACGCAGACaCGCGCCTACaTTC
21627_dir_SINGLE_MUTN_Short_nuclear_domain;TWST1_HUMAN;HLH;94;51;mutate;AKSHAT;HLH_library.csv	AGTCGttAGCTGCCGTTCCCGTCTCCctccTCTGGGGGCGGAAGCCCTCAGTCTTACGAGGAGCTGCAGACGCAACGGGTCATGGCTAATGTGCGTGAAAGGAACCGCACTCAGTCGCTTAACGAGGCCTTTGCGGCCCTCAGAAAAATCATACCAACATTGCCCTCCGATAAACTGAGCAAGATCCAGACCCTAAAGCTCGCCGCACGATACATTGATTTCCTGTATCAAGTTTTACAGTCCGACGAACTGGACTCAAAGATGGCTAGTggatTGAGACGCAGACaCGCGCCTACaTTC
21628_dir_SINGLE_MUTN_Short_nuclear_domain;TWST1_HUMAN;HLH;94;51;mutate;AKSHAT;HLH_library.csv	AGTCGttAGCTGCCGTTCCCGTCTCCctccTCGGGGGGCGGATCTCCGCAGTCATATGAGGAGCTGCAAACCCAGCGGGTTATGGCTAATGTGCGCGAACGTCCTCGAACACAGTCCCTCAACGAGGCGTTTGCAGCTCTCAGAAAAATTATCCCAACGCTGCCCTCCGATAAGCTAAGCAAGATCCAGACTTTGAAACTGGCCGCCAGGTACATAGATTTCCTGTACCAAGTCTTACAGAGCGACGAACTTGACTCTAAGATGGCCAGTggatTGAGACGCAGACaCGCGCCTACaTTC
21629_dir_SINGLE_MUTN_Short_nuclear_domain;TWST1_HUMAN;HLH;94;51;mutate;AKSHAT;HLH_library.csv	AGTCGttAGCTGCCGTTCCCGTCTCCctccAGCGGGGGAGGCTCTCCTCAGTCTTATGAGGAACTCCAGACCCAGAGGGTTATGGCGAATGTGCGTGAAAGAAGGCGCACTCAAAGCCTGAACGAGGCTTTCGCCGCCCTGCGGAAGATAATCCCCACATTACCATCCGACAAGCTGTCAAAAATTCAGACGCTTAAGCTAGCAGCCCGATACATCGATTTTTTGTACCAAGTCCTCCAGTCGGACGAGCTGGATTCCAAAATGGCTAGTggatTGAGACGCAGACaCGCGCCTACaTTC
21630_dir_SINGLE_MUTN_Short_nuclear_domain;TWST1_HUMAN;HLH;94;51;mutate;AKSHAT;HLH_library.csv	AGTCGttAGCTGCCGTTCCCGTCTCCctccTCTGGCGGAGGGTCCCCTCAGAGCTACGAAGAGCTGCAGACGCAAAGGGTCATGGCGAACGTGCGTGAGCGATCTAGAACCCAGTCGCTCAATGAAGCCTTCGCTGCCTTGCGGAAGATCATACCAACACTGCCCTCCGATAAGTTAAGTAAGATCCAGACTCTAAAACTCGCAGCCCGCTATATTGACTTTCTTTACCAAGTTCTGCAGTCAGATGAGCTGGACTCAAAAATGGCTAGCggatTGAGACGCAGACaCGCGCCTACaTTC
21631_dir_SINGLE_MUTN_Short_nuclear_domain;TWST1_HUMAN;HLH;94;51;mutate;AKSHAT;HLH_library.csv	AGTCGttAGCTGCCGTTCCCGTCTCCctccAGTGGGGGCGGATCACCTCAGAGCTATGAAGAGCTTCAGACCCAGCGAGTTATGGCCAACGTCCGCGAACGTACGAGAACTCAATCTTTAAATGAGGCTTTTGCTGCACTCCGGAAAATCATTCCAACACTGCCCTCTGATAAGCTATCCAAAATACAAACCTTGAAGCTGGCCGCCAGGTACATCGACTTCCTCTACCAGGTGCTGCAGAGCGACGAGCTGGATTCGAAGATGGCGTCCggatTGAGACGCAGACaCGCGCCTACaTTC
21632_dir_SINGLE_MUTN_Short_nuclear_domain;TWST1_HUMAN;HLH;94;51;mutate;AKSHAT;HLH_library.csv	AGTCGttAGCTGCCGTTCCCGTCTCCctccAGTGGAGGCGGGTCTCCTCAGTCATATGAGGAACTACAGACACAACGCGTGATGGCCAACGTGCGAGAGCGGGTCAGAACTCAGTCTTTGAATGAGGCATTCGCCGCCCTGCGTAAAATCATTCCAACCCTGCCCTCGGACAAGCTGAGCAAGATCCAAACGTTAAAACTTGCTGCTAGGTACATAGACTTTCTCTACCAGGTTCTGCAGTCCGATGAACTCGATAGCAAGATGGCGTCCggatTGAGACGCAGACaCGCGCCTACaTTC
21633_dir_SINGLE_MUTN_Short_nuclear_domain;TWST1_HUMAN;HLH;94;51;mutate;AKSHAT;HLH_library.csv	AGTCGttAGCTGCCGTTCCCGTCTCCctccTCTGGGGGAGGCTCACCTCAGTCTTACGAAGAACTTCAGACGCAAAGAGTGATGGCCAATGTCCGTGAGAGGTGGCGGACACAGTCCCTGAACGAGGCCTTTGCAGCTCTACGCAAGATTATCCCCACTCTCCCAAGTGATAAGTTGTCCAAAATCCAGACCTTAAAACTGGCCGCTCGATATATAGACTTCCTGTACCAAGTTCTGCAGTCGGACGAGCTCGATAGCAAGATGGCGAGCggatTGAGACGCAGACaCGCGCCTACaTTC
21634_dir_SINGLE_MUTN_Short_nuclear_domain;TWST1_HUMAN;HLH;94;51;mutate;AKSHAT;HLH_library.csv	AGTCGttAGCTGCCGTTCCCGTCTCCctccTCGGGAGGGGGCTCACCCCAGAGTTATGAAGAGCTCCAAACGCAGAGAGTCATGGCAAATGTGCGTGAGCGGTACCGAACCCAGTCTCTAAACGAAGCGTTCGCCGCCTTAAGGAAAATTATCCCTACTTTGCCAAGCGATAAGCTTTCTAAGATACAGACACTGAAGCTGGCCGCTCGCTACATCGATTTTCTCTATCAGGTTCTGCAAAGCGACGAGCTGGACTCCAAAATGGCTTCCggatTGAGACGCAGACaCGCGCCTACaTTC
21635_dir_SINGLE_MUTN_Short_nuclear_domain;TWST1_HUMAN;HLH;94;51;mutate;AKSHAT;HLH_library.csv	AGTCGttAGCTGCCGTTCCCGTCTCCctccTCTGGCGGAGGGTCACCCCAGAGCTATGAAGAACTGCAGACGCAGAGGGTTATGGCTAACGTCCGAGAGCGCCAAGCTACTCAGAGCTTGAATGAGGCCTTTGCCGCCCTGCGGAAAATTATCCCAACCCTTCCTTCGGATAAGTTAAGTAAGATACAGACACTCAAGCTCGCAGCGAGATACATCGATTTCCTGTACCAGGTGCTACAATCCGACGAGCTGGACTCTAAAATGGCATCCggatTGAGACGCAGACaCGCGCCTACaTTC
21636_dir_SINGLE_MUTN_Short_nuclear_domain;TWST1_HUMAN;HLH;94;51;mutate;AKSHAT;HLH_library.csv	AGTCGttAGCTGCCGTTCCCGTCTCCctccAGCGGCGGGGGATCTCCCCAGAGTTATGAGGAACTGCAGACACAACGGGTTATGGCCAATGTCCGAGAGAGACAGTGCACCCAGTCTCTCAACGAAGCCTTTGCGGCTCTTAGGAAGATAATCCCAACTTTACCTTCGGACAAGCTGTCCAAAATTCAGACCCTCAAGCTGGCAGCTCGCTACATCGATTTCCTGTACCAAGTGCTACAGAGCGATGAGTTGGACTCAAAAATGGCCTCCggatTGAGACGCAGACaCGCGCCTACaTTC
21637_dir_SINGLE_MUTN_Short_nuclear_domain;TWST1_HUMAN;HLH;94;51;mutate;AKSHAT;HLH_library.csv	AGTCGttAGCTGCCGTTCCCGTCTCCctccTCTGGGGGCGGAAGCCCTCAGTCGTACGAAGAGTTGCAGACTCAAAGAGTTATGGCTAACGTGAGGGAACGGCAGGACACCCAGTCCCTAAATGAGGCTTTTGCCGCCCTTCGCAAGATTATACCAACGCTCCCCAGTGACAAGTTATCAAAAATCCAAACACTGAAGCTGGCGGCACGATACATCGATTTCCTCTATCAGGTCCTGCAGAGCGACGAGCTGGATTCTAAAATGGCCTCCggatTGAGACGCAGACaCGCGCCTACaTTC
21638_dir_SINGLE_MUTN_Short_nuclear_domain;TWST1_HUMAN;HLH;94;51;mutate;AKSHAT;HLH_library.csv	AGTCGttAGCTGCCGTTCCCGTCTCCctccTCTGGCGGGGGAAGCCCCCAGAGCTATGAGGAGTTGCAAACCCAGCGCGTGATGGCCAATGTTAGAGAGAGGCAGGAAACGCAGAGTTTAAACGAAGCCTTTGCTGCGCTACGGAAAATTATCCCTACACTGCCATCCGATAAGCTGTCAAAAATCCAGACTCTGAAGCTCGCTGCACGATACATAGACTTCCTTTACCAGGTCCTCCAATCGGATGAACTGGACTCCAAGATGGCCTCTggatTGAGACGCAGACaCGCGCCTACaTTC
21639_dir_SINGLE_MUTN_Short_nuclear_domain;TWST1_HUMAN;HLH;94;51;mutate;AKSHAT;HLH_library.csv	AGTCGttAGCTGCCGTTCCCGTCTCCctccTCGGGGGGCGGAAGCCCCCAGAGTTATGAGGAGCTGCAGACGCAACGCGTTATGGCGAACGTCAGGGAACGACAGTTCACCCAGTCCCTCAATGAGGCTTTCGCCGCCCTGAGAAAGATCATACCTACACTGCCATCTGATAAGCTCTCAAAAATTCAGACTTTGAAGCTAGCCGCTCGGTACATCGACTTTTTATACCAAGTGCTGCAGTCTGATGAACTTGACTCCAAAATGGCAAGCggatTGAGACGCAGACaCGCGCCTACaTTC
21640_dir_SINGLE_MUTN_Short_nuclear_domain;TWST1_HUMAN;HLH;94;51;mutate;AKSHAT;HLH_library.csv	AGTCGttAGCTGCCGTTCCCGTCTCCctccTCCGGCGGTGGGTCGCCACAGTCCTACGAAGAGCTGCAAACGCAGAGGGTCATGGCTAATGTTCGAGAGCGCCAGGGAACCCAAAGCCTGAACGAGGCCTTCGCTGCACTGCGGAAGATCATCCCTACTCTTCCCTCAGATAAACTGAGCAAGATTCAGACACTCAAACTCGCCGCCAGATATATAGACTTTCTATACCAGGTGTTGCAGTCTGACGAATTAGATAGTAAGATGGCGTCTggatTGAGACGCAGACaCGCGCCTACaTTC
21641_dir_SINGLE_MUTN_Short_nuclear_domain;TWST1_HUMAN;HLH;94;51;mutate;AKSHAT;HLH_library.csv	AGTCGttAGCTGCCGTTCCCGTCTCCctccTCGGGAGGCGGGTCCCCCCAGTCTTATGAAGAACTGCAAACGCAGCGCGTGATGGCAAATGTCAGGGAGCGACAACACACTCAGAGTCTTAACGAGGCTTTTGCCGCCCTCCGGAAGATCATCCCTACATTACCAAGCGACAAACTATCAAAGATACAGACCCTGAAGCTCGCCGCTAGATACATTGATTTCCTGTACCAGGTTCTGCAGAGCGATGAGTTGGACTCTAAAATGGCGTCCggatTGAGACGCAGACaCGCGCCTACaTTC
21642_dir_SINGLE_MUTN_Short_nuclear_domain;TWST1_HUMAN;HLH;94;51;mutate;AKSHAT;HLH_library.csv	AGTCGttAGCTGCCGTTCCCGTCTCCctccAGCGGAGGCGGGTCCCCACAGAGCTATGAGGAATTACAGACCCAACGAGTCATGGCGAATGTGAGGGAGCGCCAAATTACGCAGTCTCTTAACGAGGCCTTTGCAGCCCTGCGGAAGATCATTCCCACACTCCCTTCAGACAAGCTATCGAAGATACAGACTCTCAAACTGGCTGCTAGATACATCGATTTCCTGTACCAGGTTTTGCAGTCCGACGAACTGGATAGTAAAATGGCCTCTggatTGAGACGCAGACaCGCGCCTACaTTC
21643_dir_SINGLE_MUTN_Short_nuclear_domain;TWST1_HUMAN;HLH;94;51;mutate;AKSHAT;HLH_library.csv	AGTCGttAGCTGCCGTTCCCGTCTCCctccTCCGGCGGAGGGTCTCCTCAGAGCTACGAAGAGCTGCAGACACAAAGAGTTATGGCTAACGTGCGCGAGCGGCAAAAAACTCAGTCCCTGAATGAGGCCTTCGCTGCCCTCCGAAAAATTATCCCCACCCTACCAAGTGACAAATTAAGCAAGATACAGACGTTGAAGCTTGCGGCAAGGTACATCGATTTTCTCTATCAGGTCCTGCAGTCAGATGAACTGGACTCTAAGATGGCCTCGggatTGAGACGCAGACaCGCGCCTACaTTC
21644_dir_SINGLE_MUTN_Short_nuclear_domain;TWST1_HUMAN;HLH;94;51;mutate;AKSHAT;HLH_library.csv	AGTCGttAGCTGCCGTTCCCGTCTCCctccAGCGGAGGCGGGTCTCCACAGTCTTACGAGGAATTACAGACGCAGCGGGTTATGGCAAATGTCAGAGAACGCCAACTGACTCAGTCGCTCAACGAGGCCTTTGCGGCTCTGAGGAAGATCATACCCACACTTCCTAGCGACAAACTTTCCAAAATCCAGACCCTGAAGTTGGCTGCCCGATATATTGATTTCCTCTACCAAGTGCTACAGTCAGATGAGCTGGACAGTAAGATGGCCTCCggatTGAGACGCAGACaCGCGCCTACaTTC
21645_dir_SINGLE_MUTN_Short_nuclear_domain;TWST1_HUMAN;HLH;94;51;mutate;AKSHAT;HLH_library.csv	AGTCGttAGCTGCCGTTCCCGTCTCCctccTCTGGAGGCGGGAGCCCACAGTCTTATGAGGAATTACAAACCCAGCGAGTCATGGCAAATGTTAGAGAACGGCAGATGACTCAGAGTCTGAACGAGGCTTTCGCCGCCCTTAGGAAGATCATTCCTACGTTGCCCTCAGATAAACTATCCAAGATCCAGACACTCAAGCTGGCCGCTCGCTACATAGACTTTCTGTACCAGGTGCTCCAATCCGACGAGCTGGATAGCAAAATGGCGTCGggatTGAGACGCAGACaCGCGCCTACaTTC
21646_dir_SINGLE_MUTN_Short_nuclear_domain;TWST1_HUMAN;HLH;94;51;mutate;AKSHAT;HLH_library.csv	AGTCGttAGCTGCCGTTCCCGTCTCCctccTCCGGAGGGGGCTCACCCCAGAGCTACGAGGAATTACAGACGCAGCGAGTTATGGCTAACGTCAGAGAGCGCCAAAACACACAGAGTCTGAATGAAGCTTTTGCCGCACTTAGGAAGATCATACCTACTCTCCCATCCGACAAACTGTCGAAGATTCAGACCTTGAAGCTGGCGGCCCGGTACATCGATTTCCTGTATCAAGTGCTCCAGTCTGATGAGCTAGACAGCAAAATGGCCTCTggatTGAGACGCAGACaCGCGCCTACaTTC
21647_dir_SINGLE_MUTN_Short_nuclear_domain;TWST1_HUMAN;HLH;94;51;mutate;AKSHAT;HLH_library.csv	AGTCGttAGCTGCCGTTCCCGTCTCCctccAGTGGGGGAGGCTCTCCCCAGTCTTACGAAGAACTTCAGACTCAAAGGGTCATGGCCAATGTTCGGGAGCGCCAGCCTACACAGTCCCTAAACGAGGCCTTTGCTGCGCTGCGAAAGATCATACCGACGTTACCATCCGATAAGCTGTCGAAAATTCAGACCTTGAAACTGGCAGCTAGATACATCGATTTCCTGTATCAGGTGCTCCAATCAGACGAGCTCGACAGCAAGATGGCCAGCggatTGAGACGCAGACaCGCGCCTACaTTC
21648_dir_SINGLE_MUTN_Short_nuclear_domain;TWST1_HUMAN;HLH;94;51;mutate;AKSHAT;HLH_library.csv	AGTCGttAGCTGCCGTTCCCGTCTCCctccTCAGGAGGCGGGTCGCCACAATCTTACGAAGAACTGCAGACACAGCGAGTTATGGCCAATGTGAGAGAGCGCCAGCAAACTCAGAGCCTGAACGAGGCCTTCGCGGCCCTGAGGAAAATTATCCCTACGCTTCCCAGTGACAAGCTATCCAAGATACAGACCTTAAAGCTCGCTGCACGGTACATCGACTTTCTCTATCAGGTCTTGCAGTCCGATGAGCTGGATTCTAAAATGGCTAGCggatTGAGACGCAGACaCGCGCCTACaTTC
21649_dir_SINGLE_MUTN_Short_nuclear_domain;TWST1_HUMAN;HLH;94;51;mutate;AKSHAT;HLH_library.csv	AGTCGttAGCTGCCGTTCCCGTCTCCctccTCAGGGGGCGGATCTCCCCAGAGCTACGAAGAGCTACAGACTCAGCGGGTGATGGCCAACGTTAGAGAGAGGCAAAGTACGCAGTCCCTTAATGAGGCATTCGCCGCTCTGCGCAAGATCATCCCAACACTGCCTTCTGACAAATTATCGAAAATTCAAACCCTGAAGCTCGCCGCTCGATATATAGATTTTCTCTACCAGGTCCTGCAGTCAGACGAATTGGATAGCAAGATGGCGTCCggatTGAGACGCAGACaCGCGCCTACaTTC
21650_dir_SINGLE_MUTN_Short_nuclear_domain;TWST1_HUMAN;HLH;94;51;mutate;AKSHAT;HLH_library.csv	AGTCGttAGCTGCCGTTCCCGTCTCCctccTCCGGGGGCGGAAGCCCACAAAGTTACGAGGAACTGCAGACCCAGCGAGTTATGGCTAATGTCAGGGAAAGACAGACCACTCAATCTCTCAACGAGGCTTTTGCGGCCTTGCGGAAAATCATCCCTACACTACCCTCCGACAAGCTTTCAAAAATTCAGACGCTCAAGCTGGCCGCACGCTATATAGACTTCCTGTACCAGGTGCTGCAGAGCGATGAGTTAGATTCTAAGATGGCCTCGggatTGAGACGCAGACaCGCGCCTACaTTC
21651_dir_SINGLE_MUTN_Short_nuclear_domain;TWST1_HUMAN;HLH;94;51;mutate;AKSHAT;HLH_library.csv	AGTCGttAGCTGCCGTTCCCGTCTCCctccAGCGGAGGGGGCTCGCCTCAGTCTTATGAGGAATTGCAAACTCAGCGCGTCATGGCTAATGTGCGAGAGAGACAGGTGACCCAGAGTCTGAACGAAGCCTTTGCCGCCCTGCGGAAAATCATCCCAACACTGCCCAGCGACAAGCTATCCAAGATTCAAACGCTTAAATTAGCTGCAAGGTACATAGATTTCCTGTACCAGGTTCTCCAGTCAGACGAGCTCGATTCTAAGATGGCGTCCggatTGAGACGCAGACaCGCGCCTACaTTC
21652_dir_SINGLE_MUTN_Short_nuclear_domain;TWST1_HUMAN;HLH;94;51;mutate;AKSHAT;HLH_library.csv	AGTCGttAGCTGCCGTTCCCGTCTCCctccTCTGGCGGAGGGTCGCCTCAGAGCTACGAAGAACTGCAGACGCAGAGGGTCATGGCCAACGTGCGAGAGAGACAGTGGACACAAAGCCTGAATGAGGCATTCGCTGCCCTACGGAAGATCATTCCCACCTTGCCATCCGACAAACTGTCCAAAATCCAGACTCTCAAGCTGGCGGCTCGCTACATAGATTTTTTATATCAAGTTCTCCAGTCAGATGAGCTTGACAGTAAGATGGCCTCTggatTGAGACGCAGACaCGCGCCTACaTTC
21653_dir_SINGLE_MUTN_Short_nuclear_domain;TWST1_HUMAN;HLH;94;51;mutate;AKSHAT;HLH_library.csv	AGTCGttAGCTGCCGTTCCCGTCTCCctccTCAGGAGGCGGGAGCCCACAGAGCTACGAGGAGCTGCAGACACAGAGGGTCATGGCTAACGTTCGGGAGCGCCAATATACCCAGTCGCTCAATGAAGCCTTCGCCGCGCTGCGAAAGATCATTCCTACGCTGCCCTCCGACAAACTGTCTAAGATCCAGACTTTAAAGCTAGCTGCCAGATACATAGATTTTCTTTATCAGGTGTTGCAATCTGATGAACTCGACTCCAAAATGGCAAGTggatTGAGACGCAGACaCGCGCCTACaTTC
21654_dir_SINGLE_MUTN_Short_nuclear_domain;TWST1_HUMAN;HLH;94;51;mutate;AKSHAT;HLH_library.csv	AGTCGttAGCTGCCGTTCCCGTCTCCctccTCCGGAGGCGGGTCTCCTCAATCATACGAAGAATTACAGACACAAAGAGTCATGGCTAACGTTCGCGAGCGACAGCGGGCACAGTCGCTTAATGAGGCCTTCGCAGCTCTGCGTAAAATTATCCCAACTCTGCCCTCTGACAAGCTGTCCAAGATACAGACCCTAAAGCTCGCCGCGAGGTATATCGACTTTTTGTACCAGGTGCTGCAGAGCGATGAGCTCGATAGCAAAATGGCCAGTggatTGAGACGCAGACaCGCGCCTACaTTC
21655_dir_SINGLE_MUTN_Short_nuclear_domain;TWST1_HUMAN;HLH;94;51;mutate;AKSHAT;HLH_library.csv	AGTCGttAGCTGCCGTTCCCGTCTCCctccTCGGGGGGAGGCTCCCCTCAGAGCTACGAGGAACTTCAGACTCAGCGGGTCATGGCTAACGTTCGTGAGAGACAACGCTGCCAGTCTCTGAATGAAGCCTTTGCCGCCTTAAGGAAGATCATCCCAACCCTGCCCTCTGACAAATTGTCCAAGATACAAACACTGAAACTCGCAGCTCGATACATTGACTTCCTCTATCAGGTGCTACAGAGTGATGAGCTGGATTCAAAGATGGCGAGCggatTGAGACGCAGACaCGCGCCTACaTTC
21656_dir_SINGLE_MUTN_Short_nuclear_domain;TWST1_HUMAN;HLH;94;51;mutate;AKSHAT;HLH_library.csv	AGTCGttAGCTGCCGTTCCCGTCTCCctccAGCGGGGGCGGAAGCCCACAATCCTACGAGGAGCTCCAGACCCAGAGAGTGATGGCTAATGTCCGTGAGCGACAGCGCGACCAGTCCTTGAACGAAGCCTTTGCCGCATTAAGGAAAATCATACCTACTCTACCCTCGGACAAGCTGTCTAAAATCCAAACACTGAAGCTGGCCGCGCGGTACATTGATTTCCTCTATCAGGTTCTGCAGTCTGATGAACTTGACTCAAAGATGGCTAGTggatTGAGACGCAGACaCGCGCCTACaTTC
21657_dir_SINGLE_MUTN_Short_nuclear_domain;TWST1_HUMAN;HLH;94;51;mutate;AKSHAT;HLH_library.csv	AGTCGttAGCTGCCGTTCCCGTCTCCctccAGCGGAGGGGGCTCCCCTCAAAGCTACGAAGAACTTCAGACTCAGCGGGTGATGGCAAATGTCAGAGAGCGCCAGCGAGAGCAGAGTCTAAACGAGGCTTTTGCTGCCCTCCGTAAGATAATCCCCACCTTGCCATCGGACAAACTGTCAAAAATTCAGACACTGAAGTTAGCGGCCAGGTACATCGATTTCCTGTATCAGGTTCTGCAATCTGACGAACTCGATTCCAAGATGGCCTCTggatTGAGACGCAGACaCGCGCCTACaTTC
21658_dir_SINGLE_MUTN_Short_nuclear_domain;TWST1_HUMAN;HLH;94;51;mutate;AKSHAT;HLH_library.csv	AGTCGttAGCTGCCGTTCCCGTCTCCctccTCTGGAGGGGGCTCGCCCCAGAGCTACGAGGAACTGCAGACTCAACGCGTCATGGCCAACGTTAGGGAACGTCAGAGATTCCAGAGTCTTAATGAGGCATTTGCGGCCCTACGGAAAATTATCCCAACCCTGCCTAGCGATAAGTTATCCAAAATCCAGACATTGAAGCTGGCTGCTCGATACATAGACTTCCTCTATCAGGTGCTGCAATCTGACGAGCTCGATTCAAAGATGGCCTCCggatTGAGACGCAGACaCGCGCCTACaTTC
21659_dir_SINGLE_MUTN_Short_nuclear_domain;TWST1_HUMAN;HLH;94;51;mutate;AKSHAT;HLH_library.csv	AGTCGttAGCTGCCGTTCCCGTCTCCctccAGTGGCGGTGGATCCCCACAGTCTTACGAGGAACTGCAGACTCAGCGGGTGATGGCTAATGTTCGAGAGAGGCAGAGAGGGCAATCGCTGAACGAAGCCTTTGCCGCCCTGCGTAAAATCATCCCCACCCTCCCTAGCGATAAGCTGAGCAAGATACAAACACTAAAGTTGGCAGCGCGCTACATTGATTTCCTCTATCAGGTCTTACAGTCTGACGAGCTTGACTCAAAAATGGCTTCCggatTGAGACGCAGACaCGCGCCTACaTTC
21660_dir_SINGLE_MUTN_Short_nuclear_domain;TWST1_HUMAN;HLH;94;51;mutate;AKSHAT;HLH_library.csv	AGTCGttAGCTGCCGTTCCCGTCTCCctccTCCGGGGGCGGATCTCCCCAGTCTTATGAGGAATTACAGACTCAACGCGTTATGGCCAACGTCCGAGAGCGGCAGAGGCACCAAAGCCTGAATGAGGCTTTTGCCGCACTGAGAAAGATCATCCCTACCTTGCCAAGTGATAAACTCAGCAAGATACAGACACTTAAACTCGCCGCTCGTTACATTGACTTCCTGTACCAGGTGCTACAGTCGGATGAACTGGACTCCAAGATGGCGTCAggatTGAGACGCAGACaCGCGCCTACaTTC
21661_dir_SINGLE_MUTN_Short_nuclear_domain;TWST1_HUMAN;HLH;94;51;mutate;AKSHAT;HLH_library.csv	AGTCGttAGCTGCCGTTCCCGTCTCCctccTCAGGAGGGGGCAGCCCCCAGTCTTACGAAGAGCTGCAGACTCAAAGAGTCATGGCAAACGTGCGTGAGCGCCAGAGGATTCAGAGTCTCAATGAAGCTTTCGCTGCCCTGCGAAAGATTATACCAACACTCCCTTCGGATAAGCTGTCTAAAATCCAGACCCTGAAGTTGGCCGCCCGGTACATCGACTTTCTATATCAAGTTCTTCAGTCCGACGAGTTAGATAGCAAAATGGCGTCCggatTGAGACGCAGACaCGCGCCTACaTTC
21662_dir_SINGLE_MUTN_Short_nuclear_domain;TWST1_HUMAN;HLH;94;51;mutate;AKSHAT;HLH_library.csv	AGTCGttAGCTGCCGTTCCCGTCTCCctccTCAGGAGGGGGCAGCCCCCAGTCGTATGAAGAACTGCAGACCCAGAGAGTTATGGCCAACGTGAGGGAGCGACAACGGAAACAGTCCCTAAATGAGGCCTTCGCGGCTTTACGTAAAATCATTCCTACACTCCCATCCGATAAGTTGTCTAAGATCCAGACTCTCAAACTGGCAGCTCGCTACATAGACTTTCTGTACCAGGTCCTTCAAAGCGACGAGCTGGATTCTAAGATGGCCAGTggatTGAGACGCAGACaCGCGCCTACaTTC
21663_dir_SINGLE_MUTN_Short_nuclear_domain;TWST1_HUMAN;HLH;94;51;mutate;AKSHAT;HLH_library.csv	AGTCGttAGCTGCCGTTCCCGTCTCCctccTCGGGGGGCGGATCCCCACAGAGTTATGAGGAACTTCAGACACAGAGAGTGATGGCGAACGTCCGGGAGCGACAGAGGCTCCAGTCATTGAATGAGGCTTTTGCCGCCCTGCGTAAGATCATTCCTACTCTACCCAGCGACAAGCTGAGCAAGATACAAACCCTGAAACTGGCTGCCCGCTACATCGATTTCCTTTACCAAGTTTTACAGTCTGACGAACTCGATTCTAAAATGGCATCCggatTGAGACGCAGACaCGCGCCTACaTTC
21664_dir_SINGLE_MUTN_Short_nuclear_domain;TWST1_HUMAN;HLH;94;51;mutate;AKSHAT;HLH_library.csv	AGTCGttAGCTGCCGTTCCCGTCTCCctccTCCGGAGGGGGCTCGCCCCAATCTTATGAGGAACTACAGACCCAGCGGGTTATGGCAAATGTGCGTGAACGCCAGAGGATGCAGTCTCTGAACGAGGCCTTTGCGGCTCTGAGAAAGATCATCCCTACACTCCCAAGCGACAAATTAAGCAAAATTCAGACTTTGAAGCTGGCCGCTCGATACATAGACTTCCTCTACCAGGTCCTGCAAAGTGATGAGCTTGATTCCAAGATGGCCTCAggatTGAGACGCAGACaCGCGCCTACaTTC
21665_dir_SINGLE_MUTN_Short_nuclear_domain;TWST1_HUMAN;HLH;94;51;mutate;AKSHAT;HLH_library.csv	AGTCGttAGCTGCCGTTCCCGTCTCCctccAGCGGCGGAGGGAGCCCTCAGTCTTACGAAGAACTGCAGACACAGCGTGTCATGGCCAACGTGAGGGAGCGGCAAAGAAATCAATCACTGAACGAGGCATTCGCGGCTTTGCGCAAGATTATCCCCACTTTACCATCCGACAAGCTGTCTAAGATCCAGACCCTAAAACTCGCCGCCCGATATATAGACTTTCTCTACCAGGTTCTTCAGAGTGATGAGCTGGATTCCAAAATGGCTTCGggatTGAGACGCAGACaCGCGCCTACaTTC
21666_dir_SINGLE_MUTN_Short_nuclear_domain;TWST1_HUMAN;HLH;94;51;mutate;AKSHAT;HLH_library.csv	AGTCGttAGCTGCCGTTCCCGTCTCCctccTCTGGGGGCGGATCGCCGCAGAGCTACGAGGAACTGCAGACCCAAAGGGTGATGGCGAATGTTCGAGAGCGCCAACGGCCACAGTCCCTTAACGAGGCCTTCGCAGCCTTGAGAAAAATAATCCCTACTCTGCCCTCAGATAAGCTATCTAAGATTCAGACACTCAAATTAGCCGCTCGTTACATCGACTTTCTGTATCAGGTCCTGCAGAGTGACGAACTCGATAGCAAGATGGCTTCCggatTGAGACGCAGACaCGCGCCTACaTTC
21667_dir_SINGLE_MUTN_Short_nuclear_domain;TWST1_HUMAN;HLH;94;51;mutate;AKSHAT;HLH_library.csv	AGTCGttAGCTGCCGTTCCCGTCTCCctccAGTGGGGGCGGAAGCCCTCAGTCTTACGAAGAGCTTCAAACTCAAAGGGTGATGGCGAATGTTCGGGAACGCCAGCGTCAGCAGTCACTGAACGAGGCCTTTGCCGCTCTGAGAAAAATCATACCCACATTGCCATCGGACAAGCTATCCAAGATTCAGACCTTAAAGCTCGCCGCACGATATATCGATTTCCTGTACCAGGTCCTCCAGTCTGACGAGCTGGATTCCAAAATGGCTAGCggatTGAGACGCAGACaCGCGCCTACaTTC
21668_dir_SINGLE_MUTN_Short_nuclear_domain;TWST1_HUMAN;HLH;94;51;mutate;AKSHAT;HLH_library.csv	AGTCGttAGCTGCCGTTCCCGTCTCCctccTCTGGCGGGGGATCCCCCCAGTCGTACGAAGAGCTGCAAACCCAGCGGGTCATGGCTAACGTTAGGGAACGCCAACGAAGACAGTCATTGAATGAGGCTTTTGCCGCCCTCAGGAAAATTATCCCAACTCTACCTTCCGATAAGCTGAGTAAGATCCAGACATTAAAGCTGGCCGCACGTTACATAGACTTCCTGTATCAGGTGCTTCAGTCTGACGAGCTCGATAGCAAAATGGCGAGCggatTGAGACGCAGACaCGCGCCTACaTTC
21669_dir_SINGLE_MUTN_Short_nuclear_domain;TWST1_HUMAN;HLH;94;51;mutate;AKSHAT;HLH_library.csv	AGTCGttAGCTGCCGTTCCCGTCTCCctccTCAGGGGGAGGCTCTCCCCAGAGCTATGAGGAACTCCAGACTCAAAGAGTCATGGCGAATGTGCGTGAACGCCAGCGAAGCCAATCCCTAAACGAGGCCTTTGCAGCTCTCAGGAAGATAATCCCTACACTGCCATCTGATAAGCTGTCAAAAATCCAGACCTTAAAGTTGGCCGCTCGGTACATTGACTTCCTTTACCAGGTTCTGCAGTCCGATGAGCTGGACAGTAAAATGGCCTCGggatTGAGACGCAGACaCGCGCCTACaTTC
21670_dir_SINGLE_MUTN_Short_nuclear_domain;TWST1_HUMAN;HLH;94;51;mutate;AKSHAT;HLH_library.csv	AGTCGttAGCTGCCGTTCCCGTCTCCctccTCAGGGGGAGGCAGTCCCCAATCTTACGAAGAGCTACAGACACAGAGAGTCATGGCTAACGTGCGAGAGCGCCAGAGGGTGCAGAGCCTGAATGAAGCCTTTGCTGCCCTTCGGAAAATAATCCCAACTCTCCCTTCCGATAAATTAAGCAAGATTCAAACCCTGAAGTTGGCCGCGCGTTATATCGACTTCCTCTACCAGGTTCTGCAGTCTGATGAGCTGGACTCCAAGATGGCATCGggatTGAGACGCAGACaCGCGCCTACaTTC
21671_dir_SINGLE_MUTN_Short_nuclear_domain;TWST1_HUMAN;HLH;94;51;mutate;AKSHAT;HLH_library.csv	AGTCGttAGCTGCCGTTCCCGTCTCCctccAGTGGCGGAGGGTCGCCCCAGAGCTATGAGGAACTCCAGACTCAAAGAGTGATGGCCAATGTTAGGGAGCGGCAGCGTTGGCAAAGCCTCAACGAAGCGTTTGCAGCCCTGCGCAAGATTATACCTACCCTACCATCTGATAAGCTGTCTAAGATCCAGACACTTAAATTGGCTGCCCGATACATCGATTTCTTATACCAGGTCCTGCAGTCCGACGAGCTGGACTCCAAAATGGCTTCAggatTGAGACGCAGACaCGCGCCTACaTTC
21672_dir_SINGLE_MUTN_Short_nuclear_domain;TWST1_HUMAN;HLH;94;51;mutate;AKSHAT;HLH_library.csv	AGTCGttAGCTGCCGTTCCCGTCTCCctccTCAGGAGGCGGGTCCCCTCAGTCCTATGAAGAATTACAGACTCAACGCGTGATGGCCAACGTTAGAGAGCGGCAACGATACCAGAGTCTGAATGAGGCCTTTGCGGCTCTGCGTAAGATAATCCCAACACTCCCCAGCGACAAATTGTCTAAGATCCAGACCCTGAAACTTGCAGCCAGGTATATTGATTTCCTCTACCAGGTCCTACAGTCGGATGAGCTGGACAGCAAGATGGCTTCTggatTGAGACGCAGACaCGCGCCTACaTTC
21673_dir_SINGLE_MUTN_Short_nuclear_domain;TWST1_HUMAN;HLH;94;51;mutate;AKSHAT;HLH_library.csv	AGTCGttAGCTGCCGTTCCCGTCTCCctccTCCGGCGGAGGGAGTCCACAAAGCTACGAAGAGCTCCAAACACAGCGCGTCATGGCAAACGTGCGGGAAAGACAGCGAACCGCCTCTCTCAATGAGGCCTTCGCTGCGCTGCGTAAGATCATTCCTACGCTGCCCTCTGATAAACTTTCAAAAATACAGACTTTAAAGTTGGCCGCTAGGTATATCGACTTTCTATACCAGGTTCTGCAGAGCGATGAGCTGGACTCGAAGATGGCATCCggatTGAGACGCAGACaCGCGCCTACaTTC
21674_dir_SINGLE_MUTN_Short_nuclear_domain;TWST1_HUMAN;HLH;94;51;mutate;AKSHAT;HLH_library.csv	AGTCGttAGCTGCCGTTCCCGTCTCCctccTCTGGAGGGGGCAGTCCCCAATCATACGAAGAACTTCAGACGCAGCGAGTGATGGCAAATGTCAGAGAGAGGCAGCGCACTTGCAGCCTGAACGAGGCCTTTGCGGCCCTGCGTAAAATCATTCCAACATTGCCTTCCGATAAGCTGTCGAAGATCCAGACCTTAAAGCTCGCTGCCCGGTATATAGACTTCCTGTACCAAGTTCTACAGTCCGATGAGCTCGACTCTAAAATGGCTAGCggatTGAGACGCAGACaCGCGCCTACaTTC
21675_dir_SINGLE_MUTN_Short_nuclear_domain;TWST1_HUMAN;HLH;94;51;mutate;AKSHAT;HLH_library.csv	AGTCGttAGCTGCCGTTCCCGTCTCCctccTCCGGCGGAGGGAGTCCTCAGAGCTATGAAGAATTACAAACACAGCGTGTGATGGCCAACGTCAGAGAGCGGCAGAGGACGGACAGCCTTAATGAGGCTTTCGCCGCCTTGCGCAAAATCATCCCCACTCTGCCATCGGATAAACTCTCTAAGATACAGACCCTGAAGCTGGCAGCTCGATACATTGACTTTCTGTACCAAGTTCTCCAGTCAGATGAGCTAGACTCCAAGATGGCGTCTggatTGAGACGCAGACaCGCGCCTACaTTC
21676_dir_SINGLE_MUTN_Short_nuclear_domain;TWST1_HUMAN;HLH;94;51;mutate;AKSHAT;HLH_library.csv	AGTCGttAGCTGCCGTTCCCGTCTCCctccTCCGGAGGCGGGTCTCCACAGAGCTATGAGGAACTTCAAACTCAGAGGGTGATGGCCAACGTTCGTGAAAGACAACGAACGGAGTCGCTGAATGAGGCCTTTGCAGCTCTGCGCAAGATTATCCCTACCCTGCCCTCTGATAAACTCTCAAAAATACAGACACTAAAGCTCGCGGCCCGGTACATCGACTTCTTGTACCAGGTCCTGCAGTCCGATGAATTAGACAGTAAGATGGCTAGCggatTGAGACGCAGACaCGCGCCTACaTTC
21677_dir_SINGLE_MUTN_Short_nuclear_domain;TWST1_HUMAN;HLH;94;51;mutate;AKSHAT;HLH_library.csv	AGTCGttAGCTGCCGTTCCCGTCTCCctccTCCGGAGGGGGCTCTCCTCAGAGCTACGAGGAACTGCAAACACAGAGAGTGATGGCTAACGTCAGGGAGCGTCAACGCACGTTCTCCCTCAATGAAGCTTTTGCAGCCCTCCGAAAAATTATACCAACTCTACCCTCGGATAAGCTGTCAAAAATCCAGACCCTGAAGCTGGCGGCCCGGTATATCGATTTCTTATACCAGGTTTTGCAGAGCGACGAGCTTGACTCTAAGATGGCCAGTggatTGAGACGCAGACaCGCGCCTACaTTC
21678_dir_SINGLE_MUTN_Short_nuclear_domain;TWST1_HUMAN;HLH;94;51;mutate;AKSHAT;HLH_library.csv	AGTCGttAGCTGCCGTTCCCGTCTCCctccAGCGGCGGAGGTTCTCCTCAGTCATACGAAGAGTTGCAAACTCAGCGGGTTATGGCGAACGTGCGCGAGAGGCAGCGTACCGGGAGTTTAAATGAAGCTTTCGCCGCTCTAAGAAAGATTATCCCCACACTGCCATCCGATAAACTTTCCAAAATACAAACGCTGAAGCTCGCAGCCCGATACATCGACTTTCTGTATCAGGTCCTGCAGTCGGATGAGCTCGACTCTAAGATGGCCAGCggatTGAGACGCAGACaCGCGCCTACaTTC
21679_dir_SINGLE_MUTN_Short_nuclear_domain;TWST1_HUMAN;HLH;94;51;mutate;AKSHAT;HLH_library.csv	AGTCGttAGCTGCCGTTCCCGTCTCCctccTCCGGCGGGGGATCCCCACAGTCTTACGAAGAGCTCCAGACTCAGAGGGTCATGGCAAACGTTCGGGAGCGACAGCGTACCCACTCACTGAATGAAGCGTTTGCTGCCCTCAGAAAAATAATCCCTACACTGCCCTCTGACAAACTGTCGAAGATTCAAACGTTGAAGCTGGCCGCTCGCTACATCGACTTCTTATATCAGGTGCTACAAAGCGATGAGCTTGATAGTAAGATGGCCAGCggatTGAGACGCAGACaCGCGCCTACaTTC
21680_dir_SINGLE_MUTN_Short_nuclear_domain;TWST1_HUMAN;HLH;94;51;mutate;AKSHAT;HLH_library.csv	AGTCGttAGCTGCCGTTCCCGTCTCCctccTCCGGGGGCGGATCACCACAGTCTTACGAAGAGTTACAAACGCAGCGCGTCATGGCTAACGTTCGGGAGAGGCAACGAACTATTAGCCTGAATGAAGCCTTCGCCGCTCTAAGAAAAATTATCCCTACACTGCCCTCTGATAAACTTAGCAAGATACAGACCCTGAAGCTCGCGGCACGTTACATCGACTTTTTGTATCAGGTGCTGCAGAGTGATGAGCTCGACTCCAAGATGGCCTCGggatTGAGACGCAGACaCGCGCCTACaTTC
21681_dir_SINGLE_MUTN_Short_nuclear_domain;TWST1_HUMAN;HLH;94;51;mutate;AKSHAT;HLH_library.csv	AGTCGttAGCTGCCGTTCCCGTCTCCctccTCCGGCGGAGGGAGTCCACAATCCTATGAAGAGCTGCAAACGCAGCGTGTGATGGCAAACGTTCGGGAACGACAGAGAACAAAATCACTAAATGAGGCTTTCGCCGCGCTTCGCAAGATTATACCCACCCTCCCTTCTGATAAACTGTCTAAAATCCAGACTTTAAAGCTGGCTGCCAGGTACATCGATTTTCTCTACCAGGTCCTGCAGTCGGACGAGTTGGACAGCAAGATGGCCAGCggatTGAGACGCAGACaCGCGCCTACaTTC
21682_dir_SINGLE_MUTN_Short_nuclear_domain;TWST1_HUMAN;HLH;94;51;mutate;AKSHAT;HLH_library.csv	AGTCGttAGCTGCCGTTCCCGTCTCCctccTCTGGGGGAGGCTCGCCTCAATCCTATGAGGAACTCCAGACTCAAAGGGTTATGGCTAACGTCCGGGAACGTCAGAGAACACTGTCTCTTAATGAGGCCTTTGCCGCGCTTCGCAAAATCATTCCAACGCTCCCCTCAGACAAGTTGTCCAAGATACAGACCCTGAAACTGGCTGCCCGATACATCGATTTCCTATACCAGGTGTTACAGAGCGATGAGCTGGACAGTAAGATGGCAAGCggatTGAGACGCAGACaCGCGCCTACaTTC
21683_dir_SINGLE_MUTN_Short_nuclear_domain;TWST1_HUMAN;HLH;94;51;mutate;AKSHAT;HLH_library.csv	AGTCGttAGCTGCCGTTCCCGTCTCCctccTCTGGGGGAGGCTCGCCCCAGAGCTATGAGGAACTACAAACTCAGCGAGTTATGGCGAACGTCAGAGAGCGCCAACGGACCATGTCATTGAATGAAGCATTCGCCGCCCTCCGTAAAATTATACCTACGCTGCCATCCGATAAACTTAGTAAGATCCAGACACTGAAGCTCGCCGCTAGGTACATCGACTTTCTGTACCAGGTGTTACAGAGCGACGAGCTGGATTCTAAGATGGCTTCCggatTGAGACGCAGACaCGCGCCTACaTTC
21684_dir_SINGLE_MUTN_Short_nuclear_domain;TWST1_HUMAN;HLH;94;51;mutate;AKSHAT;HLH_library.csv	AGTCGttAGCTGCCGTTCCCGTCTCCctccTCAGGCGGGGGATCCCCCCAGTCGTACGAAGAGCTGCAGACGCAACGGGTCATGGCTAATGTTCGAGAAAGACAGAGGACAAACTCTCTGAACGAGGCTTTCGCCGCGCTTCGTAAGATCATTCCAACCCTCCCTAGTGACAAGCTGAGCAAAATCCAAACTTTGAAACTAGCCGCACGCTACATAGATTTTCTCTATCAGGTGCTGCAGAGCGATGAGTTAGACTCCAAGATGGCCTCTggatTGAGACGCAGACaCGCGCCTACaTTC
21685_dir_SINGLE_MUTN_Short_nuclear_domain;TWST1_HUMAN;HLH;94;51;mutate;AKSHAT;HLH_library.csv	AGTCGttAGCTGCCGTTCCCGTCTCCctccAGCGGGGGAGGCTCACCGCAATCTTACGAGGAGCTGCAGACGCAGCGCGTCATGGCCAATGTGCGAGAGCGGCAAAGGACCCCCTCCCTCAACGAAGCGTTTGCTGCCCTGAGAAAAATAATTCCTACTCTCCCATCTGACAAGCTGAGCAAGATCCAGACACTAAAGCTGGCCGCTCGTTATATCGATTTCCTTTACCAGGTTTTGCAGTCCGATGAATTAGACAGTAAAATGGCATCGggatTGAGACGCAGACaCGCGCCTACaTTC
21686_dir_SINGLE_MUTN_Short_nuclear_domain;TWST1_HUMAN;HLH;94;51;mutate;AKSHAT;HLH_library.csv	AGTCGttAGCTGCCGTTCCCGTCTCCctccTCCGGCGGGGGAAGCCCCCAGTCATACGAGGAATTACAAACCCAGCGCGTTATGGCGAACGTGCGAGAAAGGCAGAGAACGCGTTCCCTGAATGAGGCCTTTGCTGCACTCCGGAAAATCATACCAACTCTTCCTAGTGATAAATTGTCTAAGATCCAAACACTGAAGCTGGCCGCTAGGTACATTGACTTCCTGTATCAGGTCCTACAGAGCGACGAGCTCGATTCGAAGATGGCCTCTggatTGAGACGCAGACaCGCGCCTACaTTC
21687_dir_SINGLE_MUTN_Short_nuclear_domain;TWST1_HUMAN;HLH;94;51;mutate;AKSHAT;HLH_library.csv	AGTCGttAGCTGCCGTTCCCGTCTCCctccAGTGGAGGCGGGTCTCCTCAATCATACGAGGAACTGCAGACCCAACGAGTTATGGCTAATGTGAGGGAGAGACAGCGTACATCGTCCCTGAACGAAGCATTTGCGGCCCTACGGAAGATAATCCCAACGTTACCCTCCGACAAATTGAGCAAGATCCAGACTCTGAAACTGGCCGCCCGCTACATTGATTTCCTTTATCAGGTCCTCCAGTCAGATGAGCTCGACTCTAAGATGGCTAGCggatTGAGACGCAGACaCGCGCCTACaTTC
21688_dir_SINGLE_MUTN_Short_nuclear_domain;TWST1_HUMAN;HLH;94;51;mutate;AKSHAT;HLH_library.csv	AGTCGttAGCTGCCGTTCCCGTCTCCctccTCCGGAGGGGGCAGCCCTCAGAGTTATGAAGAGTTACAAACACAGAGGGTTATGGCTAATGTGCGTGAGCGCCAGCGAACCACTTCTCTGAACGAAGCATTTGCCGCGCTGAGAAAGATCATCCCAACGCTGCCCTCAGATAAGCTAAGCAAGATTCAGACCCTGAAACTCGCTGCCCGGTACATAGACTTCTTGTACCAAGTCCTTCAGTCCGACGAGCTCGATTCGAAAATGGCCTCTggatTGAGACGCAGACaCGCGCCTACaTTC
21689_dir_SINGLE_MUTN_Short_nuclear_domain;TWST1_HUMAN;HLH;94;51;mutate;AKSHAT;HLH_library.csv	AGTCGttAGCTGCCGTTCCCGTCTCCctccAGTGGCGGAGGGTCACCCCAGAGCTATGAGGAATTGCAGACCCAGAGGGTTATGGCGAACGTCCGCGAGCGACAACGGACGGTGTCTCTGAATGAAGCCTTCGCCGCCCTCCGTAAGATCATTCCTACACTGCCATCCGATAAGCTCTCGAAGATACAGACTCTAAAACTGGCAGCTAGATACATCGATTTTTTATACCAGGTGCTTCAAAGCGACGAGCTGGACTCCAAAATGGCTTCTggatTGAGACGCAGACaCGCGCCTACaTTC
21690_dir_SINGLE_MUTN_Short_nuclear_domain;TWST1_HUMAN;HLH;94;51;mutate;AKSHAT;HLH_library.csv	AGTCGttAGCTGCCGTTCCCGTCTCCctccAGCGGAGGCGGGTCTCCCCAGAGCTATGAGGAATTACAAACGCAGCGCGTCATGGCTAATGTTCGTGAGAGACAGCGAACATGGTCCCTGAACGAAGCCTTTGCAGCGCTTCGGAAAATTATCCCAACTTTGCCTTCTGACAAGCTCTCAAAGATCCAGACCCTGAAACTGGCCGCTAGGTACATAGATTTCCTCTACCAAGTGCTACAGAGTGACGAGCTGGATTCGAAGATGGCCTCCggatTGAGACGCAGACaCGCGCCTACaTTC
21691_dir_SINGLE_MUTN_Short_nuclear_domain;TWST1_HUMAN;HLH;94;51;mutate;AKSHAT;HLH_library.csv	AGTCGttAGCTGCCGTTCCCGTCTCCctccTCCGGCGGAGGGAGCCCACAAAGCTACGAGGAGCTCCAGACCCAGAGGGTCATGGCCAACGTTCGAGAAAGACAGCGCACATACAGTTTAAATGAAGCGTTCGCTGCCCTGCGTAAGATCATTCCTACGCTTCCCTCCGACAAACTGTCAAAAATCCAAACTCTGAAGCTGGCCGCACGGTATATAGACTTTTTGTATCAGGTGCTACAGTCTGATGAGCTCGATTCTAAGATGGCTTCGggatTGAGACGCAGACaCGCGCCTACaTTC
21692_dir_SINGLE_MUTN_Short_nuclear_domain;TWST1_HUMAN;HLH;94;51;mutate;AKSHAT;HLH_library.csv	AGTCGttAGCTGCCGTTCCCGTCTCCctccTCTGGAGGGGGCAGCCCCCAGAGTTACGAAGAGCTGCAGACACAGCGGGTTATGGCCAACGTGCGAGAGAGACAACGTACCCAAGCGCTGAATGAGGCCTTTGCAGCACTGCGCAAGATCATTCCTACTCTTCCATCAGATAAGCTCTCCAAAATACAGACGCTCAAATTGGCCGCTAGGTATATCGACTTCTTATACCAGGTCCTACAGTCTGACGAACTGGATAGCAAGATGGCTTCCggatTGAGACGCAGACaCGCGCCTACaTTC
21693_dir_SINGLE_MUTN_Short_nuclear_domain;TWST1_HUMAN;HLH;94;51;mutate;AKSHAT;HLH_library.csv	AGTCGttAGCTGCCGTTCCCGTCTCCctccAGCGGCGGAGGGTCTCCCCAATCCTACGAAGAGCTGCAGACTCAACGAGTTATGGCTAACGTCCGTGAACGGCAGCGCACACAGTGCTTAAATGAGGCCTTCGCCGCGCTTAGGAAAATCATTCCTACGCTACCATCTGACAAGTTGAGTAAGATACAGACCCTGAAACTGGCAGCTAGATACATCGATTTTCTGTATCAGGTGCTCCAGTCAGACGAGCTCGATAGCAAGATGGCCTCCggatTGAGACGCAGACaCGCGCCTACaTTC
21694_dir_SINGLE_MUTN_Short_nuclear_domain;TWST1_HUMAN;HLH;94;51;mutate;AKSHAT;HLH_library.csv	AGTCGttAGCTGCCGTTCCCGTCTCCctccAGCGGCGGGGGAAGTCCACAGTCTTACGAAGAACTTCAGACTCAGCGAGTCATGGCAAATGTTAGAGAGCGCCAAAGGACACAGGACTTGAACGAGGCTTTTGCTGCGCTCCGGAAGATAATCCCCACGCTGCCTTCAGACAAGCTGTCTAAAATCCAGACCCTAAAGCTGGCCGCCCGTTACATTGATTTCCTGTATCAGGTGTTACAATCCGACGAGCTCGATTCCAAAATGGCCAGCggatTGAGACGCAGACaCGCGCCTACaTTC
21695_dir_SINGLE_MUTN_Short_nuclear_domain;TWST1_HUMAN;HLH;94;51;mutate;AKSHAT;HLH_library.csv	AGTCGttAGCTGCCGTTCCCGTCTCCctccTCTGGCGGGGGAAGCCCACAGTCTTACGAAGAGCTTCAGACTCAGAGGGTGATGGCAAATGTTCGAGAGCGGCAACGCACGCAGGAACTGAACGAGGCTTTTGCCGCGTTAAGAAAGATCATTCCTACCCTGCCCAGCGACAAACTCTCCAAAATACAGACACTAAAGCTCGCTGCCCGTTACATCGATTTCTTGTATCAGGTCCTGCAAAGTGATGAACTGGACTCAAAGATGGCCTCCggatTGAGACGCAGACaCGCGCCTACaTTC
21696_dir_SINGLE_MUTN_Short_nuclear_domain;TWST1_HUMAN;HLH;94;51;mutate;AKSHAT;HLH_library.csv	AGTCGttAGCTGCCGTTCCCGTCTCCctccAGCGGAGGCGGGTCTCCTCAGAGTTACGAGGAACTGCAAACACAGCGAGTCATGGCCAACGTTAGAGAACGTCAGCGCACCCAATTCTTAAATGAGGCCTTTGCAGCGCTTCGGAAAATTATACCAACTCTCCCCAGCGACAAGCTATCAAAAATCCAGACGCTGAAGCTGGCCGCTAGGTATATCGATTTCTTGTACCAGGTGCTGCAGTCCGACGAGCTCGATTCCAAGATGGCTTCTggatTGAGACGCAGACaCGCGCCTACaTTC
21697_dir_SINGLE_MUTN_Short_nuclear_domain;TWST1_HUMAN;HLH;94;51;mutate;AKSHAT;HLH_library.csv	AGTCGttAGCTGCCGTTCCCGTCTCCctccTCAGGTGGAGGCTCTCCTCAGAGTTACGAGGAACTACAGACACAACGAGTGATGGCGAACGTCCGTGAGCGGCAAAGGACGCAGGGGCTGAATGAGGCCTTTGCCGCCTTAAGAAAAATCATCCCAACCCTGCCCTCCGACAAGCTCTCTAAGATACAGACTCTCAAGCTGGCAGCTCGCTACATTGACTTCCTGTATCAGGTTTTGCAGTCCGATGAACTTGATAGCAAAATGGCTAGCggatTGAGACGCAGACaCGCGCCTACaTTC
21698_dir_SINGLE_MUTN_Short_nuclear_domain;TWST1_HUMAN;HLH;94;51;mutate;AKSHAT;HLH_library.csv	AGTCGttAGCTGCCGTTCCCGTCTCCctccAGCGGCGGAGGGTCTCCACAGAGTTATGAGGAATTGCAGACTCAAAGGGTGATGGCCAATGTCAGAGAACGTCAGCGAACGCAACACCTAAACGAGGCATTTGCCGCTCTGCGCAAGATCATACCCACCCTGCCTAGCGACAAACTGTCCAAGATCCAGACATTAAAACTTGCTGCGCGGTACATTGATTTCCTGTACCAGGTTCTCCAGTCCGACGAGCTCGATTCTAAGATGGCCTCAggatTGAGACGCAGACaCGCGCCTACaTTC
21699_dir_SINGLE_MUTN_Short_nuclear_domain;TWST1_HUMAN;HLH;94;51;mutate;AKSHAT;HLH_library.csv	AGTCGttAGCTGCCGTTCCCGTCTCCctccTCTGGCGGAGGGAGCCCCCAAAGTTATGAGGAGTTGCAAACACAGCGCGTCATGGCCAATGTGCGTGAAAGACAGCGGACTCAGATTCTGAACGAAGCTTTCGCCGCTTTACGAAAGATTATCCCAACCCTCCCTTCTGACAAGCTCAGCAAAATCCAGACGCTAAAACTGGCGGCAAGGTACATAGACTTTCTGTACCAGGTTCTGCAGTCCGATGAGCTTGATTCCAAGATGGCCTCAggatTGAGACGCAGACaCGCGCCTACaTTC
21700_dir_SINGLE_MUTN_Short_nuclear_domain;TWST1_HUMAN;HLH;94;51;mutate;AKSHAT;HLH_library.csv	AGTCGttAGCTGCCGTTCCCGTCTCCctccTCCGGGGGAGGCAGCCCTCAATCTTACGAGGAATTGCAGACACAGCGCGTTATGGCTAACGTCCGAGAGAGGCAGCGTACGCAGAAACTGAATGAAGCTTTCGCAGCGCTGAGAAAAATAATTCCAACCCTCCCCTCTGACAAGCTCTCCAAAATCCAGACTCTAAAGCTGGCCGCCCGGTATATCGACTTTCTGTACCAGGTGCTTCAAAGTGATGAGTTAGATTCAAAGATGGCCAGCggatTGAGACGCAGACaCGCGCCTACaTTC
21701_dir_SINGLE_MUTN_Short_nuclear_domain;TWST1_HUMAN;HLH;94;51;mutate;AKSHAT;HLH_library.csv	AGTCGttAGCTGCCGTTCCCGTCTCCctccTCAGGGGGCGGATCTCCCCAGAGCTATGAAGAGTTGCAGACACAGCGCGTTATGGCCAACGTCAGGGAGCGACAGCGGACGCAGCTGCTGAATGAAGCTTTTGCCGCGCTTCGTAAGATTATACCTACTTTACCAAGCGACAAGCTATCCAAGATCCAGACCCTGAAACTTGCCGCAAGATACATCGATTTCCTGTACCAAGTGCTCCAATCTGACGAGCTCGATTCCAAAATGGCTAGTggatTGAGACGCAGACaCGCGCCTACaTTC
21702_dir_SINGLE_MUTN_Short_nuclear_domain;TWST1_HUMAN;HLH;94;51;mutate;AKSHAT;HLH_library.csv	AGTCGttAGCTGCCGTTCCCGTCTCCctccAGCGGCGGAGGGTCACCTCAGAGTTACGAAGAACTGCAGACGCAACGCGTGATGGCTAACGTTCGTGAGAGGCAGCGAACTCAAATGCTGAATGAGGCGTTCGCCGCTCTCAGAAAGATAATCCCAACCCTCCCCTCCGACAAACTGTCTAAGATCCAGACACTTAAGCTGGCCGCCCGGTATATTGATTTTCTATACCAGGTCTTGCAGAGCGATGAGTTAGACTCTAAAATGGCATCCggatTGAGACGCAGACaCGCGCCTACaTTC
21703_dir_SINGLE_MUTN_Short_nuclear_domain;TWST1_HUMAN;HLH;94;51;mutate;AKSHAT;HLH_library.csv	AGTCGttAGCTGCCGTTCCCGTCTCCctccTCTGGCGGGGGATCCCCCCAATCATACGAGGAACTCCAGACACAAAGAGTTATGGCCAACGTGCGCGAGCGGCAGCGAACGCAGAACCTTAATGAGGCTTTTGCTGCGCTGAGGAAGATAATCCCAACCCTGCCTAGTGACAAGCTCTCTAAAATCCAGACTCTAAAGTTGGCCGCCCGTTACATTGATTTCCTGTATCAGGTCCTGCAGTCCGATGAATTAGACAGCAAAATGGCAAGCggatTGAGACGCAGACaCGCGCCTACaTTC
21704_dir_SINGLE_MUTN_Short_nuclear_domain;TWST1_HUMAN;HLH;94;51;mutate;AKSHAT;HLH_library.csv	AGTCGttAGCTGCCGTTCCCGTCTCCctccAGCGGAGGCGGGTCCCCTCAGAGCTACGAGGAGTTACAGACACAGAGAGTTATGGCCAACGTGCGCGAGCGACAACGGACCCAGCCACTGAATGAAGCTTTCGCCGCACTGAGGAAGATTATCCCCACTCTTCCGTCAGACAAGCTCAGTAAAATACAAACGTTGAAACTCGCTGCCCGTTATATCGATTTTCTGTACCAGGTCCTACAGTCTGATGAACTGGACTCCAAGATGGCGTCTggatTGAGACGCAGACaCGCGCCTACaTTC
21705_dir_SINGLE_MUTN_Short_nuclear_domain;TWST1_HUMAN;HLH;94;51;mutate;AKSHAT;HLH_library.csv	AGTCGttAGCTGCCGTTCCCGTCTCCctccAGCGGCGGAGGGTCTCCTCAGTCTTACGAAGAGCTCCAAACACAGCGCGTGATGGCCAACGTCCGTGAGAGGCAGAGAACCCAGCAGCTGAATGAAGCCTTCGCAGCTCTACGGAAGATCATCCCAACTTTGCCCAGCGACAAGCTGTCCAAAATTCAGACGCTTAAGCTGGCTGCCCGATATATAGATTTTCTGTACCAGGTTTTACAATCAGACGAGCTCGATTCCAAAATGGCGAGTggatTGAGACGCAGACaCGCGCCTACaTTC
21706_dir_SINGLE_MUTN_Short_nuclear_domain;TWST1_HUMAN;HLH;94;51;mutate;AKSHAT;HLH_library.csv	AGTCGttAGCTGCCGTTCCCGTCTCCctccAGTGGAGGCGGGTCACCACAATCCTACGAAGAGCTCCAGACCCAGCGTGTCATGGCTAATGTGAGGGAAAGACAGCGAACACAGCGCCTGAACGAGGCATTTGCTGCCTTGAGGAAGATTATCCCTACTCTGCCCTCTGATAAGCTGAGCAAAATCCAAACGCTAAAACTTGCCGCCCGGTATATAGACTTCCTGTACCAGGTTTTACAGAGCGATGAGCTCGACTCTAAGATGGCGTCCggatTGAGACGCAGACaCGCGCCTACaTTC
21707_dir_SINGLE_MUTN_Short_nuclear_domain;TWST1_HUMAN;HLH;94;51;mutate;AKSHAT;HLH_library.csv	AGTCGttAGCTGCCGTTCCCGTCTCCctccAGCGGAGGCGGGTCTCCCCAATCCTACGAGGAACTGCAGACCCAGCGTGTTATGGCCAATGTGAGAGAACGCCAACGGACCCAGACTCTGAACGAGGCTTTTGCCGCTCTCAGGAAAATTATCCCAACGTTGCCTAGTGACAAGCTATCCAAGATCCAGACATTAAAGCTGGCAGCCCGATATATAGATTTCCTTTACCAGGTCCTCCAGAGCGATGAGCTGGACTCTAAAATGGCGTCAggatTGAGACGCAGACaCGCGCCTACaTTC
21708_dir_SINGLE_MUTN_Short_nuclear_domain;TWST1_HUMAN;HLH;94;51;mutate;AKSHAT;HLH_library.csv	AGTCGttAGCTGCCGTTCCCGTCTCCctccAGCGGGGGAGGCAGTCCCCAGTCCTACGAGGAGCTGCAGACACAACGAGTGATGGCAAATGTGCGGGAACGCCAACGTACCCAGGTCCTCAACGAGGCCTTTGCTGCGCTGAGGAAGATTATCCCAACTCTTCCTTCTGACAAATTATCCAAGATACAGACGCTAAAGCTGGCTGCCAGATATATCGATTTCTTGTACCAGGTTCTCCAGAGCGACGAACTGGATTCAAAAATGGCCTCTggatTGAGACGCAGACaCGCGCCTACaTTC
21709_dir_SINGLE_MUTN_Short_nuclear_domain;TWST1_HUMAN;HLH;94;51;mutate;AKSHAT;HLH_library.csv	AGTCGttAGCTGCCGTTCCCGTCTCCctccTCTGGGGGAGGCAGCCCCCAGTCCTACGAGGAGCTCCAAACACAGCGAGTCATGGCGAATGTTCGCGAACGTCAACGGACGCAGTGGCTTAACGAGGCCTTCGCCGCCCTGAGGAAAATCATACCAACTTTACCTTCCGACAAGCTAAGCAAGATTCAGACCCTGAAGCTGGCAGCTAGATATATCGACTTTCTCTACCAGGTGTTGCAGTCTGATGAACTGGATAGTAAAATGGCTTCAggatTGAGACGCAGACaCGCGCCTACaTTC
21710_dir_SINGLE_MUTN_Short_nuclear_domain;TWST1_HUMAN;HLH;94;51;mutate;AKSHAT;HLH_library.csv	AGTCGttAGCTGCCGTTCCCGTCTCCctccAGTGGCGGGGGATCTCCCCAAAGCTACGAGGAGTTACAAACCCAGAGGGTTATGGCAAACGTCCGTGAACGCCAGCGGACGCAGTATCTGAATGAGGCTTTCGCCGCGCTCCGAAAGATCATTCCTACTCTGCCAAGCGACAAGCTTTCTAAAATACAGACACTAAAGCTGGCCGCCAGATACATCGATTTTCTGTATCAGGTGTTGCAGTCAGACGAACTCGATTCCAAAATGGCTTCCggatTGAGACGCAGACaCGCGCCTACaTTC
21711_dir_SINGLE_MUTN_Short_nuclear_domain;TWST1_HUMAN;HLH;94;51;mutate;AKSHAT;HLH_library.csv	AGTCGttAGCTGCCGTTCCCGTCTCCctccTCCGGGGGCGGAAGTCCACAATCTTACGAAGAGCTTCAGACTCAGCGAGTGATGGCGAACGTCCGCGAAAGGCAGAGAACACAATCGGCTAATGAGGCATTTGCTGCCTTACGTAAAATTATCCCTACGCTGCCCAGCGACAAACTCTCAAAGATACAGACCCTAAAGCTGGCCGCCCGGTATATCGATTTCCTGTACCAGGTTTTGCAGTCCGACGAGCTCGATAGCAAGATGGCATCTggatTGAGACGCAGACaCGCGCCTACaTTC
21712_dir_SINGLE_MUTN_Short_nuclear_domain;TWST1_HUMAN;HLH;94;51;mutate;AKSHAT;HLH_library.csv	AGTCGttAGCTGCCGTTCCCGTCTCCctccTCTGGGGGCGGATCTCCCCAGAGCTACGAAGAGCTACAGACCCAGAGGGTGATGGCCAACGTCCGAGAACGTCAGCGGACGCAATCGTGCAATGAGGCCTTCGCTGCCCTGCGCAAGATTATCCCAACACTCCCTTCCGACAAACTCAGTAAAATACAGACTCTTAAGTTAGCGGCTAGATATATCGACTTTTTGTACCAGGTTCTGCAATCAGATGAGCTGGATTCCAAGATGGCAAGCggatTGAGACGCAGACaCGCGCCTACaTTC
21713_dir_SINGLE_MUTN_Short_nuclear_domain;TWST1_HUMAN;HLH;94;51;mutate;AKSHAT;HLH_library.csv	AGTCGttAGCTGCCGTTCCCGTCTCCctccTCTGGGGGCGGATCTCCTCAGAGCTACGAGGAGCTGCAGACTCAGCGTGTGATGGCCAATGTTCGAGAGCGGCAGAGGACACAGAGTGACAACGAAGCATTCGCCGCTTTGCGCAAGATCATACCCACGCTACCATCAGATAAGCTGTCGAAAATTCAAACCCTTAAGTTAGCTGCGAGATATATCGACTTTCTGTACCAGGTCCTCCAAAGCGATGAACTCGACTCCAAAATGGCCTCCggatTGAGACGCAGACaCGCGCCTACaTTC
21714_dir_SINGLE_MUTN_Short_nuclear_domain;TWST1_HUMAN;HLH;94;51;mutate;AKSHAT;HLH_library.csv	AGTCGttAGCTGCCGTTCCCGTCTCCctccTCAGGAGGGGGCTCTCCCCAAAGCTATGAAGAGCTACAGACACAGCGTGTGATGGCTAACGTTAGAGAACGACAGCGCACGCAGAGTGAGAATGAGGCCTTTGCTGCGCTCAGGAAAATTATACCAACTTTGCCTTCCGATAAATTATCTAAGATCCAAACCCTGAAGCTTGCAGCCCGGTACATCGATTTCCTGTACCAGGTCCTGCAGTCGGACGAACTCGACAGCAAGATGGCCTCCggatTGAGACGCAGACaCGCGCCTACaTTC
21715_dir_SINGLE_MUTN_Short_nuclear_domain;TWST1_HUMAN;HLH;94;51;mutate;AKSHAT;HLH_library.csv	AGTCGttAGCTGCCGTTCCCGTCTCCctccTCCGGCGGGGGAAGTCCCCAGTCTTACGAGGAACTGCAGACACAGCGGGTCATGGCTAATGTGCGCGAGCGACAACGTACGCAGTCCTTCAACGAAGCTTTCGCGGCCCTGAGGAAAATTATACCAACCCTTCCTTCAGATAAGCTCAGCAAAATCCAGACTTTAAAGTTGGCCGCCAGATACATCGATTTTCTCTATCAGGTTCTGCAAAGCGACGAGCTAGACTCTAAGATGGCATCGggatTGAGACGCAGACaCGCGCCTACaTTC
21716_dir_SINGLE_MUTN_Short_nuclear_domain;TWST1_HUMAN;HLH;94;51;mutate;AKSHAT;HLH_library.csv	AGTCGttAGCTGCCGTTCCCGTCTCCctccTCTGGCGGAGGGTCACCCCAAAGTTATGAGGAGCTGCAAACCCAGAGAGTGATGGCTAACGTCAGGGAACGTCAGCGGACACAGTCTGGTAATGAGGCCTTCGCGGCCTTGCGCAAGATCATTCCAACTCTTCCTTCCGATAAACTATCCAAGATCCAGACGCTGAAGCTCGCTGCCCGATACATAGATTTTCTGTACCAGGTTCTCCAGAGCGACGAATTAGACAGCAAAATGGCATCGggatTGAGACGCAGACaCGCGCCTACaTTC
21717_dir_SINGLE_MUTN_Short_nuclear_domain;TWST1_HUMAN;HLH;94;51;mutate;AKSHAT;HLH_library.csv	AGTCGttAGCTGCCGTTCCCGTCTCCctccTCTGGGGGCGGATCGCCTCAATCATACGAAGAATTGCAAACGCAGAGGGTTATGGCCAACGTGCGTGAGCGCCAGCGAACTCAGAGCCACAATGAGGCTTTCGCCGCACTGAGAAAAATCATTCCCACCCTGCCATCCGATAAGCTGAGCAAAATCCAGACACTAAAGCTCGCGGCTCGGTACATAGACTTTCTTTATCAGGTCCTCCAGAGTGATGAGTTAGACTCTAAGATGGCCTCCggatTGAGACGCAGACaCGCGCCTACaTTC
21718_dir_SINGLE_MUTN_Short_nuclear_domain;TWST1_HUMAN;HLH;94;51;mutate;AKSHAT;HLH_library.csv	AGTCGttAGCTGCCGTTCCCGTCTCCctccTCCGGAGGGGGCAGTCCCCAGTCCTACGAAGAGCTCCAAACACAGAGAGTTATGGCGAACGTCAGGGAGCGACAGCGCACCCAGTCTATAAATGAAGCTTTTGCAGCTCTGCGTAAAATCATCCCAACTCTGCCTAGCGACAAGTTGTCGAAGATTCAGACGCTGAAGCTCGCCGCCCGGTACATTGATTTCCTTTATCAAGTGCTACAGTCAGACGAGTTAGATTCTAAAATGGCCAGCggatTGAGACGCAGACaCGCGCCTACaTTC
21719_dir_SINGLE_MUTN_Short_nuclear_domain;TWST1_HUMAN;HLH;94;51;mutate;AKSHAT;HLH_library.csv	AGTCGttAGCTGCCGTTCCCGTCTCCctccTCTGGAGGCGGGAGTCCTCAGAGCTACGAGGAGCTTCAAACACAGCGAGTCATGGCCAACGTGAGGGAACGCCAACGTACGCAGTCCAAAAATGAAGCCTTTGCAGCTCTAAGAAAGATCATCCCAACTCTGCCCTCTGATAAGTTATCCAAGATTCAGACCCTCAAACTGGCGGCTCGGTATATAGACTTCCTCTACCAGGTTCTGCAGTCGGACGAGTTGGATAGCAAAATGGCCTCAggatTGAGACGCAGACaCGCGCCTACaTTC
21720_dir_SINGLE_MUTN_Short_nuclear_domain;TWST1_HUMAN;HLH;94;51;mutate;AKSHAT;HLH_library.csv	AGTCGttAGCTGCCGTTCCCGTCTCCctccTCTGGCGGAGGGAGCCCCCAAAGTTACGAGGAGCTTCAGACGCAGAGGGTCATGGCTAATGTTCGCGAACGTCAGAGAACTCAATCTATGAACGAGGCTTTTGCCGCACTACGAAAAATTATCCCAACACTGCCTTCCGATAAGCTGTCCAAGATCCAGACCCTCAAGTTGGCGGCCCGGTATATAGATTTCTTATACCAGGTGCTGCAGTCAGACGAACTCGACAGCAAAATGGCCTCGggatTGAGACGCAGACaCGCGCCTACaTTC
21721_dir_SINGLE_MUTN_Short_nuclear_domain;TWST1_HUMAN;HLH;94;51;mutate;AKSHAT;HLH_library.csv	AGTCGttAGCTGCCGTTCCCGTCTCCctccTCTGGCGGGGGATCTCCCCAGAGCTACGAAGAACTGCAGACCCAACGAGTTATGGCTAACGTCCGTGAGAGGCAAAGAACACAGAGTAACAATGAGGCATTTGCTGCCCTACGGAAAATCATCCCAACTCTGCCTTCCGACAAGCTCTCAAAGATTCAGACGCTTAAATTAGCGGCCCGCTACATAGATTTCTTGTATCAGGTGCTGCAGTCGGACGAGCTCGATAGCAAGATGGCCTCCggatTGAGACGCAGACaCGCGCCTACaTTC
21722_dir_SINGLE_MUTN_Short_nuclear_domain;TWST1_HUMAN;HLH;94;51;mutate;AKSHAT;HLH_library.csv	AGTCGttAGCTGCCGTTCCCGTCTCCctccAGTGGAGGGGGCAGCCCACAATCATATGAGGAACTGCAGACGCAGCGGGTGATGGCGAACGTCAGGGAACGCCAGAGAACCCAGTCTCCCAATGAGGCCTTCGCTGCTCTGCGTAAAATTATCCCTACTCTACCGTCTGACAAGCTCTCCAAGATACAAACATTAAAACTCGCCGCCCGATACATCGATTTTCTGTACCAGGTTTTGCAGAGCGATGAGCTTGACTCGAAGATGGCATCCggatTGAGACGCAGACaCGCGCCTACaTTC
21723_dir_SINGLE_MUTN_Short_nuclear_domain;TWST1_HUMAN;HLH;94;51;mutate;AKSHAT;HLH_library.csv	AGTCGttAGCTGCCGTTCCCGTCTCCctccTCCGGCGGGGGATCCCCACAGAGCTATGAAGAGCTTCAGACTCAGAGAGTGATGGCGAATGTTCGGGAACGACAGCGCACACAGTCGCAAAACGAGGCCTTTGCTGCACTCCGTAAGATCATTCCTACGCTACCCAGTGATAAACTGTCAAAGATACAGACCCTGAAGCTGGCTGCCAGGTACATCGACTTCCTCTACCAAGTCTTACAGAGCGACGAGTTGGATTCTAAAATGGCCTCTggatTGAGACGCAGACaCGCGCCTACaTTC
21724_dir_SINGLE_MUTN_Short_nuclear_domain;TWST1_HUMAN;HLH;94;51;mutate;AKSHAT;HLH_library.csv	AGTCGttAGCTGCCGTTCCCGTCTCCctccAGTGGCGGGGGATCGCCCCAGTCTTATGAAGAGCTACAGACGCAGCGAGTCATGGCAAACGTTCGCGAACGGCAAAGAACACAAAGCCGTAATGAGGCCTTTGCTGCGTTGAGGAAAATAATCCCTACTCTTCCATCCGACAAGTTATCCAAGATTCAGACCCTCAAACTGGCCGCTAGGTACATCGATTTCCTCTACCAGGTGCTGCAGTCAGACGAGCTGGATAGCAAGATGGCCTCTggatTGAGACGCAGACaCGCGCCTACaTTC
21725_dir_SINGLE_MUTN_Short_nuclear_domain;TWST1_HUMAN;HLH;94;51;mutate;AKSHAT;HLH_library.csv	AGTCGttAGCTGCCGTTCCCGTCTCCctccAGTGGCGGGGGATCGCCTCAGTCTTATGAGGAGTTACAGACGCAGCGTGTGATGGCTAACGTCAGAGAACGGCAGCGCACACAGTCTTCCAATGAAGCTTTCGCCGCGCTGCGAAAGATAATTCCCACCCTCCCATCCGATAAGCTCAGCAAAATCCAAACTTTGAAACTGGCAGCCAGGTACATCGACTTTCTTTACCAAGTTCTGCAGTCAGATGAGCTAGACAGCAAGATGGCCTCAggatTGAGACGCAGACaCGCGCCTACaTTC
21726_dir_SINGLE_MUTN_Short_nuclear_domain;TWST1_HUMAN;HLH;94;51;mutate;AKSHAT;HLH_library.csv	AGTCGttAGCTGCCGTTCCCGTCTCCctccTCCGGGGGCGGATCTCCTCAGTCCTATGAAGAGCTGCAGACGCAACGGGTTATGGCCAATGTGAGGGAACGCCAGAGAACCCAAAGCACTAACGAGGCCTTCGCCGCATTGCGTAAGATTATCCCAACCCTGCCCTCGGACAAACTAAGCAAAATCCAGACATTAAAGCTCGCTGCGCGATACATAGATTTTCTCTACCAGGTCCTTCAGAGTGACGAGCTGGATTCTAAGATGGCTTCAggatTGAGACGCAGACaCGCGCCTACaTTC
21727_dir_SINGLE_MUTN_Short_nuclear_domain;TWST1_HUMAN;HLH;94;51;mutate;AKSHAT;HLH_library.csv	AGTCGttAGCTGCCGTTCCCGTCTCCctccTCGGGGGGCGGATCCCCTCAATCTTATGAGGAACTGCAGACCCAGAGGGTTATGGCGAACGTGCGAGAGCGTCAGCGCACTCAAAGCGTGAATGAAGCATTCGCCGCCCTGCGGAAGATAATCCCAACATTGCCCAGTGATAAACTATCAAAGATTCAGACGCTCAAATTAGCTGCCAGATACATCGACTTTCTCTACCAGGTCCTGCAGTCCGACGAGCTTGATTCTAAGATGGCTAGCggatTGAGACGCAGACaCGCGCCTACaTTC
21728_dir_SINGLE_MUTN_Short_nuclear_domain;TWST1_HUMAN;HLH;94;51;mutate;AKSHAT;HLH_library.csv	AGTCGttAGCTGCCGTTCCCGTCTCCctccTCTGGGGGAGGCAGTCCCCAGTCCTATGAAGAGTTGCAGACACAGAGGGTGATGGCAAACGTTCGTGAGAGACAACGCACTCAGAGCTGGAATGAAGCTTTCGCCGCGTTACGGAAGATCATTCCAACGCTACCTAGCGATAAACTGTCGAAGATCCAGACCCTGAAACTCGCCGCCCGATACATAGATTTTCTCTACCAAGTCCTTCAGTCTGACGAGCTGGACTCCAAGATGGCTTCAggatTGAGACGCAGACaCGCGCCTACaTTC
21729_dir_SINGLE_MUTN_Short_nuclear_domain;TWST1_HUMAN;HLH;94;51;mutate;AKSHAT;HLH_library.csv	AGTCGttAGCTGCCGTTCCCGTCTCCctccAGCGGGGGCGGATCCCCTCAGTCTTACGAGGAACTGCAGACACAACGTGTTATGGCAAACGTCCGAGAACGCCAGAGGACGCAGTCCTATAATGAGGCCTTTGCGGCTTTAAGAAAAATTATCCCCACCCTGCCAAGCGATAAGCTGTCGAAGATCCAAACTCTTAAACTCGCCGCCCGGTACATAGACTTCCTCTATCAGGTGCTACAGTCTGACGAGTTGGATTCAAAGATGGCTAGTggatTGAGACGCAGACaCGCGCCTACaTTC
21730_dir_SINGLE_MUTN_Short_nuclear_domain;TWST1_HUMAN;HLH;94;51;mutate;AKSHAT;HLH_library.csv	AGTCGttAGCTGCCGTTCCCGTCTCCctccAGCGGAGGCGGGTCGCCCCAGTCATACGAAGAGCTGCAAACCCAGCGGGTTATGGCCAACGTCCGAGAACGCCAAAGAACTCAGTCTCTCGCTGAGGCGTTTGCAGCTCTTAGGAAGATCATTCCTACACTGCCAAGTGATAAGTTGAGCAAAATACAGACGCTAAAGCTGGCCGCACGTTACATCGATTTCTTATATCAGGTGCTGCAGTCCGACGAGCTCGACTCCAAAATGGCCTCTggatTGAGACGCAGACaCGCGCCTACaTTC
21731_dir_SINGLE_MUTN_Short_nuclear_domain;TWST1_HUMAN;HLH;94;51;mutate;AKSHAT;HLH_library.csv	AGTCGttAGCTGCCGTTCCCGTCTCCctccTCAGGCGGGGGAAGTCCCCAGTCTTACGAGGAACTACAGACACAGCGGGTGATGGCGAACGTTCGTGAAAGGCAACGAACTCAGAGCTTATGCGAGGCTTTCGCCGCCCTTAGAAAGATCATCCCAACGCTGCCTTCCGACAAGCTGTCGAAAATACAGACCCTGAAGCTCGCCGCTCGCTATATTGATTTTCTGTACCAGGTCTTGCAAAGCGATGAGCTCGACTCCAAAATGGCATCTggatTGAGACGCAGACaCGCGCCTACaTTC
21732_dir_SINGLE_MUTN_Short_nuclear_domain;TWST1_HUMAN;HLH;94;51;mutate;AKSHAT;HLH_library.csv	AGTCGttAGCTGCCGTTCCCGTCTCCctccAGTGGGGGAGGCTCCCCACAGTCTTACGAAGAGTTACAGACACAGCGAGTGATGGCGAACGTTCGTGAGCGCCAGAGGACCCAAAGCCTGGACGAGGCATTCGCCGCCCTGAGAAAGATAATTCCCACGCTGCCTTCGGACAAACTGAGCAAGATCCAGACTCTAAAATTGGCTGCCCGGTACATCGATTTTCTCTATCAGGTCCTCCAATCAGACGAACTTGATTCTAAGATGGCTTCCggatTGAGACGCAGACaCGCGCCTACaTTC
21733_dir_SINGLE_MUTN_Short_nuclear_domain;TWST1_HUMAN;HLH;94;51;mutate;AKSHAT;HLH_library.csv	AGTCGttAGCTGCCGTTCCCGTCTCCctccAGCGGCGGGGGATCTCCACAGTCATACGAGGAGCTACAAACGCAGAGGGTGATGGCAAACGTCCGTGAACGACAGAGAACACAGTCTCTTGAGGAAGCTTTCGCCGCGTTACGCAAAATAATTCCTACCCTGCCCTCCGACAAGCTCTCCAAGATCCAGACTCTGAAGTTGGCCGCCCGGTACATCGATTTTCTCTATCAAGTTCTGCAGAGTGATGAACTGGACAGCAAAATGGCTTCGggatTGAGACGCAGACaCGCGCCTACaTTC
21734_dir_SINGLE_MUTN_Short_nuclear_domain;TWST1_HUMAN;HLH;94;51;mutate;AKSHAT;HLH_library.csv	AGTCGttAGCTGCCGTTCCCGTCTCCctccAGCGGAGGGGGCAGTCCTCAATCTTACGAGGAACTGCAGACCCAGAGGGTGATGGCTAACGTTCGAGAGCGTCAGCGGACTCAGTCCCTGTTCGAGGCGTTTGCCGCTCTCCGCAAAATCATACCAACATTGCCCTCTGATAAGCTGTCGAAGATTCAGACGCTAAAGCTGGCCGCAAGATATATCGATTTCTTATACCAGGTCCTCCAATCAGACGAACTTGACAGCAAAATGGCCTCCggatTGAGACGCAGACaCGCGCCTACaTTC
21735_dir_SINGLE_MUTN_Short_nuclear_domain;TWST1_HUMAN;HLH;94;51;mutate;AKSHAT;HLH_library.csv	AGTCGttAGCTGCCGTTCCCGTCTCCctccTCCGGGGGAGGTTCACCTCAGTCTTATGAGGAATTGCAGACTCAGAGAGTTATGGCCAACGTCCGAGAGAGGCAGCGGACACAAAGCCTGGGCGAGGCCTTCGCAGCTCTGCGTAAAATTATACCAACGCTTCCCTCGGACAAGCTATCCAAGATCCAGACCCTCAAACTGGCCGCTCGCTACATCGATTTTCTCTACCAAGTGCTGCAGTCTGACGAATTAGATAGCAAGATGGCGAGTggatTGAGACGCAGACaCGCGCCTACaTTC
21736_dir_SINGLE_MUTN_Short_nuclear_domain;TWST1_HUMAN;HLH;94;51;mutate;AKSHAT;HLH_library.csv	AGTCGttAGCTGCCGTTCCCGTCTCCctccAGCGGAGGGGGCTCACCCCAGTCCTACGAAGAGCTGCAGACCCAACGGGTCATGGCGAACGTGCGAGAGAGACAGAGGACACAATCCCTGCACGAGGCCTTTGCCGCTTTACGCAAGATTATCCCTACTCTCCCAAGTGACAAGCTCTCTAAAATCCAGACGTTGAAACTAGCAGCCCGTTATATAGACTTCCTTTACCAGGTTCTGCAGTCGGATGAACTGGATAGCAAGATGGCTTCTggatTGAGACGCAGACaCGCGCCTACaTTC
21737_dir_SINGLE_MUTN_Short_nuclear_domain;TWST1_HUMAN;HLH;94;51;mutate;AKSHAT;HLH_library.csv	AGTCGttAGCTGCCGTTCCCGTCTCCctccTCTGGGGGCGGATCTCCACAGTCATACGAGGAGCTCCAGACTCAGCGCGTCATGGCGAACGTGAGAGAACGACAACGGACCCAGAGCCTGATTGAAGCTTTTGCCGCCCTCAGGAAGATTATCCCTACACTGCCCTCGGATAAGCTGTCCAAGATACAGACGTTAAAACTTGCAGCCCGTTACATCGACTTCTTGTATCAGGTTCTGCAATCCGACGAGCTAGATAGCAAAATGGCTAGTggatTGAGACGCAGACaCGCGCCTACaTTC
21738_dir_SINGLE_MUTN_Short_nuclear_domain;TWST1_HUMAN;HLH;94;51;mutate;AKSHAT;HLH_library.csv	AGTCGttAGCTGCCGTTCCCGTCTCCctccTCGGGAGGGGGCAGCCCACAATCCTACGAGGAACTCCAGACCCAGCGGGTCATGGCTAACGTTAGGGAGCGTCAACGCACGCAGAGCCTGAAAGAGGCCTTCGCAGCTCTGCGAAAGATCATTCCTACACTTCCCTCAGATAAACTGTCTAAGATCCAGACTTTGAAACTAGCGGCCAGATACATAGACTTTCTCTATCAGGTGCTGCAGTCTGATGAATTAGACAGTAAGATGGCCTCCggatTGAGACGCAGACaCGCGCCTACaTTC
21739_dir_SINGLE_MUTN_Short_nuclear_domain;TWST1_HUMAN;HLH;94;51;mutate;AKSHAT;HLH_library.csv	AGTCGttAGCTGCCGTTCCCGTCTCCctccAGTGGGGGAGGCTCCCCCCAATCTTATGAAGAACTGCAGACACAACGTGTGATGGCAAACGTTAGAGAGAGGCAGCGAACTCAGTCTCTTCTCGAGGCCTTTGCTGCTCTTCGGAAAATCATTCCAACCCTGCCTTCCGATAAGTTATCGAAGATACAGACGCTAAAGCTGGCCGCGCGCTACATCGACTTCCTCTACCAGGTCCTGCAGTCAGATGAGTTGGACAGCAAAATGGCCAGCggatTGAGACGCAGACaCGCGCCTACaTTC
21740_dir_SINGLE_MUTN_Short_nuclear_domain;TWST1_HUMAN;HLH;94;51;mutate;AKSHAT;HLH_library.csv	AGTCGttAGCTGCCGTTCCCGTCTCCctccTCTGGGGGCGGAAGCCCCCAGTCTTACGAGGAACTACAGACCCAACGAGTGATGGCAAACGTTCGTGAAAGACAACGGACGCAGTCGCTGATGGAGGCCTTCGCCGCTCTCCGCAAGATCATCCCTACTCTCCCATCCGATAAGCTGAGCAAGATACAGACACTGAAATTGGCCGCTAGGTATATTGACTTTTTATACCAGGTCCTGCAGAGTGACGAGCTTGATTCAAAAATGGCGTCCggatTGAGACGCAGACaCGCGCCTACaTTC
21741_dir_SINGLE_MUTN_Short_nuclear_domain;TWST1_HUMAN;HLH;94;51;mutate;AKSHAT;HLH_library.csv	AGTCGttAGCTGCCGTTCCCGTCTCCctccTCCGGGGGAGGCAGCCCGCAAAGCTATGAAGAGCTGCAGACACAGCGTGTCATGGCCAACGTTAGGGAGCGACAGAGAACGCAGTCGCTACCAGAGGCCTTTGCTGCCCTGCGGAAAATCATACCTACCCTCCCCTCTGATAAGCTGTCCAAGATTCAGACTCTTAAGCTCGCTGCGCGCTACATCGATTTCTTGTACCAAGTGTTACAGAGTGACGAACTGGACTCAAAAATGGCATCTggatTGAGACGCAGACaCGCGCCTACaTTC
21742_dir_SINGLE_MUTN_Short_nuclear_domain;TWST1_HUMAN;HLH;94;51;mutate;AKSHAT;HLH_library.csv	AGTCGttAGCTGCCGTTCCCGTCTCCctccAGTGGCGGGGGAAGCCCACAGTCATACGAGGAGCTTCAGACTCAGCGCGTTATGGCGAACGTCAGAGAAAGGCAACGGACGCAAAGCCTCCAGGAGGCTTTTGCCGCATTGCGTAAAATTATCCCTACACTGCCCTCTGACAAGCTATCTAAGATACAGACCTTAAAGCTGGCTGCCCGATACATCGACTTCCTGTATCAGGTGCTGCAGTCCGATGAACTCGATTCGAAAATGGCCTCCggatTGAGACGCAGACaCGCGCCTACaTTC
21743_dir_SINGLE_MUTN_Short_nuclear_domain;TWST1_HUMAN;HLH;94;51;mutate;AKSHAT;HLH_library.csv	AGTCGttAGCTGCCGTTCCCGTCTCCctccTCCGGCGGAGGGTCTCCACAGTCATATGAGGAGCTGCAGACTCAACGTGTGATGGCTAACGTCAGGGAACGCCAGAGAACCCAGAGTCTCCGGGAAGCCTTTGCGGCTCTACGAAAGATAATCCCTACGCTGCCCTCTGATAAGTTGAGCAAAATTCAAACATTAAAGCTGGCAGCCAGGTACATCGACTTCCTGTACCAGGTTCTCCAGAGCGACGAGCTTGATTCCAAAATGGCCTCGggatTGAGACGCAGACaCGCGCCTACaTTC
21744_dir_SINGLE_MUTN_Short_nuclear_domain;TWST1_HUMAN;HLH;94;51;mutate;AKSHAT;HLH_library.csv	AGTCGttAGCTGCCGTTCCCGTCTCCctccTCAGGAGGGGGCTCGCCACAGTCCTACGAGGAACTGCAGACTCAAAGAGTGATGGCTAACGTCAGGGAGCGGCAGCGTACCCAGAGCCTCAGTGAAGCGTTTGCCGCACTGCGAAAGATAATCCCTACGCTTCCCAGCGACAAACTGTCTAAGATCCAAACACTAAAGTTGGCCGCTCGCTATATTGATTTCCTCTACCAGGTTCTGCAGTCAGACGAGTTAGATTCTAAAATGGCCTCCggatTGAGACGCAGACaCGCGCCTACaTTC
21745_dir_SINGLE_MUTN_Short_nuclear_domain;TWST1_HUMAN;HLH;94;51;mutate;AKSHAT;HLH_library.csv	AGTCGttAGCTGCCGTTCCCGTCTCCctccTCGGGAGGGGGCAGCCCTCAAAGCTACGAAGAGCTACAGACCCAACGTGTGATGGCCAACGTCCGGGAGAGGCAGCGAACTCAGTCTCTGACCGAAGCCTTTGCCGCGCTGCGCAAGATCATTCCCACACTGCCATCCGACAAGCTCAGTAAAATCCAGACGCTGAAATTAGCTGCAAGATATATAGACTTCCTCTACCAGGTTTTGCAGTCTGATGAGCTTGATTCCAAGATGGCTTCAggatTGAGACGCAGACaCGCGCCTACaTTC
21746_dir_SINGLE_MUTN_Short_nuclear_domain;TWST1_HUMAN;HLH;94;51;mutate;AKSHAT;HLH_library.csv	AGTCGttAGCTGCCGTTCCCGTCTCCctccTCGGGAGGGGGCTCTCCACAGTCCTACGAAGAATTACAGACCCAACGGGTGATGGCTAACGTGAGGGAGCGACAGAGAACTCAGTCCCTAGTTGAGGCCTTCGCGGCTCTGCGTAAAATCATACCTACGCTGCCCAGCGATAAACTGTCTAAGATCCAGACATTGAAGCTTGCCGCCCGCTATATTGACTTTCTCTACCAGGTCCTGCAATCAGACGAGCTCGATAGCAAGATGGCAAGTggatTGAGACGCAGACaCGCGCCTACaTTC
21747_dir_SINGLE_MUTN_Short_nuclear_domain;TWST1_HUMAN;HLH;94;51;mutate;AKSHAT;HLH_library.csv	AGTCGttAGCTGCCGTTCCCGTCTCCctccTCTGGGGGCGGATCTCCACAGAGCTACGAGGAATTACAGACGCAACGTGTCATGGCCAACGTGCGCGAAAGACAACGGACCCAGTCACTGTGGGAGGCATTCGCCGCGCTGCGAAAGATTATCCCCACTCTTCCTTCCGACAAACTCAGTAAGATCCAGACATTGAAGCTAGCCGCTAGGTACATAGATTTTCTGTATCAGGTTCTGCAGTCGGACGAGCTCGATAGCAAAATGGCTTCCggatTGAGACGCAGACaCGCGCCTACaTTC
21748_dir_SINGLE_MUTN_Short_nuclear_domain;TWST1_HUMAN;HLH;94;51;mutate;AKSHAT;HLH_library.csv	AGTCGttAGCTGCCGTTCCCGTCTCCctccAGCGGAGGCGGGTCCCCTCAATCTTACGAAGAATTACAGACGCAGCGAGTCATGGCCAACGTGCGCGAGCGGCAGAGGACCCAGTCTCTCTATGAGGCTTTTGCTGCGCTGAGAAAAATCATTCCAACACTGCCCAGCGACAAGCTCTCCAAAATCCAAACTTTGAAGCTGGCCGCACGTTACATAGATTTCCTTTATCAGGTTCTACAGTCAGATGAGCTGGACTCGAAGATGGCCAGTggatTGAGACGCAGACaCGCGCCTACaTTC
21749_dir_SINGLE_MUTN_Short_nuclear_domain;TWST1_HUMAN;HLH;94;51;mutate;AKSHAT;HLH_library.csv	AGTCGttAGCTGCCGTTCCCGTCTCCctccTCGGGGGGAGGCTCACCCCAGTCCTACGAGGAACTGCAAACTCAACGGGTGATGGCAAATGTTAGGGAACGCCAGCGAACGCAGTCTCTGAACGCTGCCTTCGCCGCGCTGCGTAAGATCATTCCAACCCTGCCTTCTGATAAACTTTCCAAGATCCAGACATTAAAGCTAGCAGCTAGATATATAGACTTTTTGTACCAGGTCCTCCAGAGTGACGAGCTCGATAGCAAAATGGCCAGCggatTGAGACGCAGACaCGCGCCTACaTTC
21750_dir_SINGLE_MUTN_Short_nuclear_domain;TWST1_HUMAN;HLH;94;51;mutate;AKSHAT;HLH_library.csv	AGTCGttAGCTGCCGTTCCCGTCTCCctccAGTGGCGGGGGAAGCCCTCAGTCCTACGAGGAGCTGCAAACCCAGCGTGTTATGGCGAATGTCCGCGAACGACAGAGGACTCAGAGCCTCAACTGCGCCTTTGCCGCTCTGCGGAAAATCATTCCAACACTGCCCTCCGACAAATTGTCTAAGATACAAACCCTCAAGCTTGCCGCTAGATATATCGATTTCCTATACCAGGTGTTACAGTCGGACGAACTGGATTCAAAGATGGCATCTggatTGAGACGCAGACaCGCGCCTACaTTC
21751_dir_SINGLE_MUTN_Short_nuclear_domain;TWST1_HUMAN;HLH;94;51;mutate;AKSHAT;HLH_library.csv	AGTCGttAGCTGCCGTTCCCGTCTCCctccTCAGGGGGAGGCTCGCCACAGAGCTACGAAGAGCTGCAGACCCAGCGTGTGATGGCGAATGTCCGGGAAAGACAGAGGACTCAATCTCTGAACGACGCCTTCGCCGCACTGCGCAAAATAATTCCTACGCTCCCCTCCGATAAATTAAGTAAGATCCAGACATTGAAGCTTGCCGCTCGATACATCGACTTTCTGTATCAGGTTCTCCAAAGCGACGAGCTAGATTCCAAGATGGCTTCTggatTGAGACGCAGACaCGCGCCTACaTTC
21752_dir_SINGLE_MUTN_Short_nuclear_domain;TWST1_HUMAN;HLH;94;51;mutate;AKSHAT;HLH_library.csv	AGTCGttAGCTGCCGTTCCCGTCTCCctccAGTGGAGGGGGCTCTCCTCAAAGCTACGAGGAACTGCAGACACAGCGTGTGATGGCCAACGTTAGGGAACGACAGCGCACGCAGTCCCTGAATTTCGCTTTCGCTGCACTCAGAAAGATCATACCAACTCTGCCCTCAGATAAACTATCGAAAATTCAAACCCTGAAGCTTGCCGCCCGGTACATCGATTTTTTGTATCAGGTCTTACAGAGCGACGAGCTCGACTCCAAGATGGCGTCTggatTGAGACGCAGACaCGCGCCTACaTTC
21753_dir_SINGLE_MUTN_Short_nuclear_domain;TWST1_HUMAN;HLH;94;51;mutate;AKSHAT;HLH_library.csv	AGTCGttAGCTGCCGTTCCCGTCTCCctccAGCGGGGGCGGAAGTCCCCAGTCTTACGAGGAACTACAGACCCAGCGGGTTATGGCGAACGTCAGGGAGCGACAACGTACACAATCCCTCAATGGTGCCTTTGCCGCCCTGCGCAAGATCATTCCAACTCTGCCTAGCGACAAACTCTCTAAAATACAGACGTTGAAGCTTGCAGCTAGATATATCGACTTCTTATACCAGGTGCTGCAGTCCGATGAACTGGATTCGAAGATGGCTTCAggatTGAGACGCAGACaCGCGCCTACaTTC
21754_dir_SINGLE_MUTN_Short_nuclear_domain;TWST1_HUMAN;HLH;94;51;mutate;AKSHAT;HLH_library.csv	AGTCGttAGCTGCCGTTCCCGTCTCCctccAGCGGAGGGGGCTCTCCCCAATCTTATGAAGAGCTGCAGACGCAACGTGTTATGGCAAACGTGCGAGAGAGACAGCGGACTCAGTCCCTCAATCACGCCTTCGCTGCCCTGAGGAAGATTATACCTACACTTCCATCGGATAAATTGTCAAAAATCCAGACCCTGAAGCTCGCCGCGCGCTACATCGATTTTTTATACCAGGTCCTACAGAGTGACGAACTGGACAGCAAGATGGCTTCCggatTGAGACGCAGACaCGCGCCTACaTTC
21755_dir_SINGLE_MUTN_Short_nuclear_domain;TWST1_HUMAN;HLH;94;51;mutate;AKSHAT;HLH_library.csv	AGTCGttAGCTGCCGTTCCCGTCTCCctccTCCGGCGGAGGGAGTCCCCAGTCTTACGAGGAATTACAGACTCAGCGTGTCATGGCGAATGTGAGAGAGCGCCAGCGAACCCAATCGCTGAACATTGCCTTTGCTGCCCTCCGGAAAATCATCCCTACACTGCCAAGCGATAAACTCAGCAAGATACAGACGCTAAAGTTGGCTGCCAGGTATATTGACTTCCTTTACCAAGTTCTGCAGTCAGACGAACTGGATTCTAAGATGGCATCCggatTGAGACGCAGACaCGCGCCTACaTTC
21756_dir_SINGLE_MUTN_Short_nuclear_domain;TWST1_HUMAN;HLH;94;51;mutate;AKSHAT;HLH_library.csv	AGTCGttAGCTGCCGTTCCCGTCTCCctccAGCGGAGGCGGGTCCCCACAGAGTTACGAAGAGCTGCAAACGCAAAGGGTCATGGCCAATGTTCGTGAACGCCAGCGAACTCAGTCCCTGAACAAAGCCTTTGCTGCATTGCGGAAAATCATCCCCACCCTGCCTTCGGATAAGCTCTCTAAGATTCAGACACTTAAACTAGCCGCGAGATACATAGACTTCCTCTATCAGGTGTTACAGTCTGATGAGCTGGACTCAAAGATGGCTAGCggatTGAGACGCAGACaCGCGCCTACaTTC
21757_dir_SINGLE_MUTN_Short_nuclear_domain;TWST1_HUMAN;HLH;94;51;mutate;AKSHAT;HLH_library.csv	AGTCGttAGCTGCCGTTCCCGTCTCCctccTCCGGGGGAGGCAGCCCACAGTCATACGAAGAGCTGCAAACCCAGCGTGTGATGGCCAACGTCAGGGAGCGCCAGAGAACACAGTCTCTGAATCTCGCTTTTGCTGCGCTACGAAAGATAATCCCTACGTTGCCCTCGGATAAGCTTTCTAAAATTCAGACTTTAAAGCTCGCCGCACGGTATATCGATTTCCTGTACCAGGTTCTTCAAAGCGACGAACTGGACAGTAAAATGGCCTCCggatTGAGACGCAGACaCGCGCCTACaTTC
21758_dir_SINGLE_MUTN_Short_nuclear_domain;TWST1_HUMAN;HLH;94;51;mutate;AKSHAT;HLH_library.csv	AGTCGttAGCTGCCGTTCCCGTCTCCctccTCCGGGGGCGGAAGCCCTCAGTCGTATGAAGAACTGCAGACGCAACGCGTGATGGCCAATGTTCGGGAGCGACAGCGTACCCAGTCACTCAACATGGCCTTCGCCGCTCTTAGGAAAATTATACCCACATTGCCATCTGACAAGCTCTCCAAGATCCAGACTCTGAAGCTAGCAGCGAGATACATCGATTTTCTGTACCAGGTCTTACAATCTGACGAGCTGGATAGTAAAATGGCTAGCggatTGAGACGCAGACaCGCGCCTACaTTC
21759_dir_SINGLE_MUTN_Short_nuclear_domain;TWST1_HUMAN;HLH;94;51;mutate;AKSHAT;HLH_library.csv	AGTCGttAGCTGCCGTTCCCGTCTCCctccTCAGGAGGGGGCTCGCCCCAGTCTTACGAGGAACTGCAAACTCAGAGAGTTATGGCTAACGTCAGGGAGCGCCAGCGGACGCAGAGTCTGAATAACGCCTTTGCAGCCCTGCGAAAGATAATTCCTACACTTCCATCCGATAAACTCTCCAAGATCCAGACCCTAAAGCTGGCTGCCCGTTATATCGACTTCTTGTACCAAGTGCTCCAGAGCGATGAATTAGACTCTAAAATGGCGAGCggatTGAGACGCAGACaCGCGCCTACaTTC
21760_dir_SINGLE_MUTN_Short_nuclear_domain;TWST1_HUMAN;HLH;94;51;mutate;AKSHAT;HLH_library.csv	AGTCGttAGCTGCCGTTCCCGTCTCCctccTCGGGCGGAGGGTCACCACAGAGCTACGAAGAGCTGCAGACGCAGAGAGTTATGGCTAACGTCCGTGAACGCCAGAGGACACAAAGCCTAAATCCTGCCTTTGCCGCGCTGCGAAAGATCATCCCCACCCTCCCGTCCGATAAATTGAGTAAGATTCAGACTCTCAAATTAGCCGCACGGTACATAGATTTCCTGTATCAAGTGCTTCAGTCCGACGAGCTGGACTCTAAGATGGCTTCTggatTGAGACGCAGACaCGCGCCTACaTTC
21761_dir_SINGLE_MUTN_Short_nuclear_domain;TWST1_HUMAN;HLH;94;51;mutate;AKSHAT;HLH_library.csv	AGTCGttAGCTGCCGTTCCCGTCTCCctccTCCGGAGGGGGCTCTCCCCAGTCATATGAGGAACTGCAGACCCAGAGGGTGATGGCTAACGTCCGTGAGAGACAACGGACACAGTCGCTCAATCAGGCATTTGCCGCCTTGCGAAAAATCATTCCTACGCTTCCAAGTGATAAGCTGAGCAAAATACAAACTCTGAAGCTCGCCGCGCGCTACATCGACTTCCTATACCAGGTTCTGCAGTCCGATGAATTAGACTCTAAGATGGCTAGCggatTGAGACGCAGACaCGCGCCTACaTTC
21762_dir_SINGLE_MUTN_Short_nuclear_domain;TWST1_HUMAN;HLH;94;51;mutate;AKSHAT;HLH_library.csv	AGTCGttAGCTGCCGTTCCCGTCTCCctccTCTGGCGGGGGATCACCCCAGAGCTACGAAGAGCTGCAGACGCAACGAGTGATGGCAAACGTCAGGGAGCGCCAGAGAACACAGAGCCTAAATAGGGCCTTTGCTGCCCTGCGGAAAATCATTCCTACCTTGCCAAGTGACAAGTTATCGAAAATACAGACTCTTAAGCTGGCCGCGCGTTATATCGACTTCCTCTACCAGGTTCTGCAATCCGATGAACTCGATTCCAAGATGGCTTCTggatTGAGACGCAGACaCGCGCCTACaTTC
21763_dir_SINGLE_MUTN_Short_nuclear_domain;TWST1_HUMAN;HLH;94;51;mutate;AKSHAT;HLH_library.csv	AGTCGttAGCTGCCGTTCCCGTCTCCctccTCAGGAGGGGGCAGCCCCCAGAGTTACGAGGAGCTGCAGACCCAGCGTGTGATGGCAAACGTCAGAGAACGGCAGCGCACGCAGTCTCTCAATTCGGCTTTTGCCGCTTTAAGGAAGATCATACCAACACTCCCTTCCGACAAGCTATCCAAGATTCAAACTCTGAAATTGGCGGCCCGATATATCGATTTCCTTTACCAAGTTCTGCAGAGCGATGAACTGGACTCAAAAATGGCCTCTggatTGAGACGCAGACaCGCGCCTACaTTC
21764_dir_SINGLE_MUTN_Short_nuclear_domain;TWST1_HUMAN;HLH;94;51;mutate;AKSHAT;HLH_library.csv	AGTCGttAGCTGCCGTTCCCGTCTCCctccTCTGGAGGCGGGAGCCCACAGTCATACGAAGAGCTGCAGACCCAGCGAGTGATGGCAAATGTCAGAGAGCGCCAAAGGACTCAATCCTTAAACACGGCCTTCGCCGCGCTGCGTAAAATTATCCCCACACTTCCTAGTGATAAGCTGTCGAAGATCCAGACCTTGAAACTGGCCGCTCGGTACATAGACTTTCTCTATCAGGTTCTCCAGTCTGATGAACTAGACAGCAAGATGGCTTCCggatTGAGACGCAGACaCGCGCCTACaTTC
21765_dir_SINGLE_MUTN_Short_nuclear_domain;TWST1_HUMAN;HLH;94;51;mutate;AKSHAT;HLH_library.csv	AGTCGttAGCTGCCGTTCCCGTCTCCctccAGTGGAGGGGGCTCTCCTCAGTCTTACGAAGAGCTCCAGACGCAGAGAGTGATGGCGAATGTGCGTGAACGACAACGCACTCAATCCTTGAACGTCGCCTTCGCCGCACTACGGAAGATCATCCCCACCCTGCCATCAGATAAATTATCCAAGATACAGACACTCAAGCTGGCTGCCAGGTATATTGACTTTCTGTACCAGGTTCTTCAGTCGGACGAGCTGGATAGCAAAATGGCTAGCggatTGAGACGCAGACaCGCGCCTACaTTC
21766_dir_SINGLE_MUTN_Short_nuclear_domain;TWST1_HUMAN;HLH;94;51;mutate;AKSHAT;HLH_library.csv	AGTCGttAGCTGCCGTTCCCGTCTCCctccAGCGGGGGCGGATCGCCTCAGTCCTACGAGGAACTGCAGACGCAGCGTGTTATGGCCAACGTCAGGGAACGCCAGCGGACCCAGTCTCTCAATTGGGCGTTTGCCGCACTGCGAAAGATAATTCCCACACTACCATCCGACAAACTGTCTAAGATCCAAACTTTGAAGTTAGCTGCCAGATATATCGATTTCCTGTACCAAGTGCTCCAGTCAGACGAGCTTGATAGTAAAATGGCTAGCggatTGAGACGCAGACaCGCGCCTACaTTC
21767_dir_SINGLE_MUTN_Short_nuclear_domain;TWST1_HUMAN;HLH;94;51;mutate;AKSHAT;HLH_library.csv	AGTCGttAGCTGCCGTTCCCGTCTCCctccTCAGGGGGCGGAAGCCCTCAATCGTACGAGGAATTGCAGACGCAGAGGGTCATGGCGAACGTTCGGGAGAGACAACGAACCCAGTCCCTCAATTATGCTTTCGCCGCCCTCCGCAAAATCATCCCAACTCTGCCCTCTGACAAGCTGAGTAAAATTCAGACACTAAAGCTTGCAGCCCGTTATATAGATTTTCTGTACCAGGTGCTGCAGAGCGATGAATTAGACTCCAAGATGGCTTCTggatTGAGACGCAGACaCGCGCCTACaTTC
21768_dir_SINGLE_MUTN_Short_nuclear_domain;TWST1_HUMAN;HLH;94;51;mutate;AKSHAT;HLH_library.csv	AGTCGttAGCTGCCGTTCCCGTCTCCctccTCTGGGGGAGGCAGCCCCCAGTCTTATGAAGAACTACAAACCCAGCGGGTCATGGCAAATGTGAGGGAGAGACAGCGTACTCAATCCCTCAACGAGTGCTTTGCCGCTTTGCGCAAAATTATCCCAACGCTTCCTTCGGATAAACTCAGCAAGATACAGACACTGAAGCTGGCTGCGCGATACATCGACTTCTTATACCAGGTTCTGCAGTCCGACGAGCTGGATTCAAAGATGGCCAGTggatTGAGACGCAGACaCGCGCCTACaTTC
21769_dir_SINGLE_MUTN_Short_nuclear_domain;TWST1_HUMAN;HLH;94;51;mutate;AKSHAT;HLH_library.csv	AGTCGttAGCTGCCGTTCCCGTCTCCctccTCTGGCGGAGGGAGCCCTCAAAGCTACGAGGAACTGCAGACCCAGCGGGTTATGGCTAACGTGCGAGAACGTCAGCGCACGCAGTCCCTGAATGAGGATTTTGCAGCGTTGAGAAAGATTATCCCAACTCTGCCCTCCGACAAGTTATCAAAAATACAAACACTGAAACTAGCCGCCAGGTACATCGACTTCCTCTATCAGGTCCTCCAGAGTGACGAGCTTGATTCGAAGATGGCTTCTggatTGAGACGCAGACaCGCGCCTACaTTC
21770_dir_SINGLE_MUTN_Short_nuclear_domain;TWST1_HUMAN;HLH;94;51;mutate;AKSHAT;HLH_library.csv	AGTCGttAGCTGCCGTTCCCGTCTCCctccAGTGGCGGGGGATCTCCTCAATCTTACGAGGAACTGCAAACCCAGAGAGTGATGGCCAATGTTCGGGAAAGGCAGCGCACGCAGAGCCTAAACGAAGAGTTTGCTGCCCTGCGTAAGATCATACCCACTCTGCCATCAGACAAGTTAAGCAAAATCCAGACACTTAAGCTCGCGGCTCGATACATTGATTTCCTCTATCAGGTCCTGCAGTCCGATGAGTTGGACTCGAAAATGGCATCCggatTGAGACGCAGACaCGCGCCTACaTTC
21771_dir_SINGLE_MUTN_Short_nuclear_domain;TWST1_HUMAN;HLH;94;51;mutate;AKSHAT;HLH_library.csv	AGTCGttAGCTGCCGTTCCCGTCTCCctccTCTGGCGGGGGATCTCCACAAAGCTATGAGGAGCTCCAGACGCAGCGCGTGATGGCAAACGTTCGAGAGAGGCAGCGGACCCAGAGTCTGAATGAATTCTTTGCCGCTTTGCGTAAGATCATACCTACTCTGCCCTCCGACAAACTGTCCAAGATCCAGACATTAAAGCTTGCGGCCAGATACATTGATTTCCTCTACCAGGTCCTACAATCGGATGAACTGGACAGCAAAATGGCTTCAggatTGAGACGCAGACaCGCGCCTACaTTC
21772_dir_SINGLE_MUTN_Short_nuclear_domain;TWST1_HUMAN;HLH;94;51;mutate;AKSHAT;HLH_library.csv	AGTCGttAGCTGCCGTTCCCGTCTCCctccTCTGGCGGGGGTTCCCCACAATCCTACGAGGAATTACAGACGCAGCGTGTGATGGCTAACGTTCGGGAGCGCCAGCGAACCCAGTCTCTGAATGAGGGATTCGCCGCTCTTAGAAAAATCATTCCCACACTGCCTAGCGACAAGCTCAGCAAGATACAGACTCTAAAGCTGGCCGCGAGGTATATCGATTTTTTGTACCAGGTCCTGCAAAGTGACGAACTCGATTCAAAAATGGCATCGggatTGAGACGCAGACaCGCGCCTACaTTC
21773_dir_SINGLE_MUTN_Short_nuclear_domain;TWST1_HUMAN;HLH;94;51;mutate;AKSHAT;HLH_library.csv	AGTCGttAGCTGCCGTTCCCGTCTCCctccTCCGGCGGGGGATCTCCCCAGAGCTACGAAGAGCTGCAGACCCAGCGAGTGATGGCGAATGTTAGGGAGAGACAACGGACACAGTCTTTAAACGAACACTTCGCTGCCCTACGTAAAATCATTCCTACTCTCCCAAGTGATAAACTGTCCAAGATACAGACGCTGAAGTTGGCCGCTCGCTATATCGACTTTCTCTACCAAGTCCTGCAGTCGGACGAGCTTGATTCAAAGATGGCAAGCggatTGAGACGCAGACaCGCGCCTACaTTC
21774_dir_SINGLE_MUTN_Short_nuclear_domain;TWST1_HUMAN;HLH;94;51;mutate;AKSHAT;HLH_library.csv	AGTCGttAGCTGCCGTTCCCGTCTCCctccTCAGGCGGAGGGTCCCCACAGTCCTACGAAGAGCTGCAGACACAGCGCGTTATGGCTAACGTGAGGGAGCGTCAACGGACCCAAAGCTTAAATGAAATTTTCGCCGCGCTGCGAAAAATCATACCCACTCTTCCTTCTGACAAGCTCAGCAAGATCCAGACGCTAAAGCTGGCAGCTAGATACATTGACTTTCTGTATCAGGTCCTCCAGAGTGATGAGTTGGATTCGAAAATGGCCTCTggatTGAGACGCAGACaCGCGCCTACaTTC
21775_dir_SINGLE_MUTN_Short_nuclear_domain;TWST1_HUMAN;HLH;94;51;mutate;AKSHAT;HLH_library.csv	AGTCGttAGCTGCCGTTCCCGTCTCCctccTCCGGCGGAGGGTCTCCCCAGTCATACGAGGAACTGCAGACACAGAGGGTTATGGCTAACGTCCGGGAGCGTCAGCGAACTCAGTCCTTAAATGAGAAGTTCGCAGCTCTCAGAAAAATAATTCCTACCCTCCCATCTGACAAACTTTCGAAGATCCAAACGCTAAAGTTGGCGGCCCGCTATATCGATTTTCTGTACCAGGTGCTGCAAAGTGACGAACTGGATAGCAAAATGGCCAGCggatTGAGACGCAGACaCGCGCCTACaTTC
21776_dir_SINGLE_MUTN_Short_nuclear_domain;TWST1_HUMAN;HLH;94;51;mutate;AKSHAT;HLH_library.csv	AGTCGttAGCTGCCGTTCCCGTCTCCctccTCTGGCGGAGGGAGTCCACAGAGCTATGAAGAGCTACAGACCCAGCGCGTCATGGCAAATGTTCGGGAGAGACAAAGGACGCAATCTCTTAACGAGCTTTTCGCCGCCCTGCGAAAGATAATTCCTACACTCCCCTCAGATAAGTTGTCCAAGATCCAGACTCTGAAACTCGCGGCTCGTTACATCGACTTTCTGTACCAGGTGTTACAGAGCGACGAACTGGATTCCAAAATGGCTTCGggatTGAGACGCAGACaCGCGCCTACaTTC
21777_dir_SINGLE_MUTN_Short_nuclear_domain;TWST1_HUMAN;HLH;94;51;mutate;AKSHAT;HLH_library.csv	AGTCGttAGCTGCCGTTCCCGTCTCCctccAGCGGGGGAGGCAGCCCTCAGTCTTATGAGGAACTACAGACGCAGAGAGTTATGGCGAACGTGCGTGAACGCCAACGAACCCAGTCTCTGAATGAGATGTTTGCTGCACTCCGGAAAATTATCCCCACACTGCCATCGGATAAGTTAAGTAAGATCCAAACTCTTAAGTTGGCCGCCAGGTACATAGATTTCCTGTACCAGGTCCTCCAGTCCGACGAGCTGGACTCAAAAATGGCTTCCggatTGAGACGCAGACaCGCGCCTACaTTC
21778_dir_SINGLE_MUTN_Short_nuclear_domain;TWST1_HUMAN;HLH;94;51;mutate;AKSHAT;HLH_library.csv	AGTCGttAGCTGCCGTTCCCGTCTCCctccAGCGGCGGGGGATCGCCACAGTCCTACGAAGAGTTACAGACGCAGCGGGTCATGGCGAATGTTCGTGAACGCCAAAGGACCCAGAGCCTGAACGAGAACTTTGCCGCTCTACGAAAGATAATCCCTACACTCCCCTCCGACAAACTGTCAAAGATCCAGACTTTGAAGCTGGCTGCAAGATACATTGATTTCCTGTATCAAGTGCTTCAGTCTGATGAGCTCGACTCTAAAATGGCCAGTggatTGAGACGCAGACaCGCGCCTACaTTC
21779_dir_SINGLE_MUTN_Short_nuclear_domain;TWST1_HUMAN;HLH;94;51;mutate;AKSHAT;HLH_library.csv	AGTCGttAGCTGCCGTTCCCGTCTCCctccAGTGGGGGAGGCTCTCCCCAGTCTTACGAGGAACTCCAGACTCAACGTGTCATGGCGAATGTGCGGGAGCGCCAGAGGACGCAATCGCTGAACGAGCCTTTTGCCGCCCTACGAAAGATAATTCCGACATTGCCATCCGACAAACTCAGCAAAATCCAGACCTTAAAGCTGGCAGCTAGATACATCGACTTCCTTTATCAGGTTCTGCAGTCCGATGAACTGGATAGCAAGATGGCTTCAggatTGAGACGCAGACaCGCGCCTACaTTC
21780_dir_SINGLE_MUTN_Short_nuclear_domain;TWST1_HUMAN;HLH;94;51;mutate;AKSHAT;HLH_library.csv	AGTCGttAGCTGCCGTTCCCGTCTCCctccTCGGGAGGGGGCTCTCCTCAGTCATACGAGGAGCTCCAGACACAACGCGTTATGGCCAATGTCAGGGAACGACAGCGGACCCAGAGTTTAAACGAGCAATTCGCTGCTCTTAGAAAGATTATCCCCACTCTGCCAAGCGATAAACTGTCTAAGATCCAGACGCTAAAGCTGGCGGCCCGTTACATAGACTTTCTGTATCAGGTGTTGCAGTCCGACGAACTCGATAGCAAAATGGCATCCggatTGAGACGCAGACaCGCGCCTACaTTC
21781_dir_SINGLE_MUTN_Short_nuclear_domain;TWST1_HUMAN;HLH;94;51;mutate;AKSHAT;HLH_library.csv	AGTCGttAGCTGCCGTTCCCGTCTCCctccTCTGGAGGGGGCAGTCCACAATCCTACGAGGAACTACAGACGCAGAGGGTGATGGCTAACGTCCGCGAGCGGCAGAGGACTCAGTCTCTGAATGAGAGATTTGCAGCCTTGCGTAAAATCATCCCCACCCTGCCTTCAGATAAGCTGTCGAAGATACAGACACTTAAACTGGCCGCGCGATACATTGACTTCTTATATCAAGTTCTCCAGTCCGACGAACTCGATAGCAAGATGGCTAGCggatTGAGACGCAGACaCGCGCCTACaTTC
21782_dir_SINGLE_MUTN_Short_nuclear_domain;TWST1_HUMAN;HLH;94;51;mutate;AKSHAT;HLH_library.csv	AGTCGttAGCTGCCGTTCCCGTCTCCctccTCTGGCGGGGGATCACCTCAATCTTATGAAGAATTGCAGACTCAAAGAGTGATGGCCAACGTTCGAGAGAGGCAGCGCACCCAGTCCCTGAATGAGAGCTTCGCGGCTTTACGGAAAATCATACCAACACTACCCAGTGACAAGCTCTCCAAAATTCAGACGCTGAAGCTCGCAGCTCGTTACATCGACTTTCTTTACCAGGTCCTGCAGTCGGATGAGCTGGATTCAAAGATGGCCAGCggatTGAGACGCAGACaCGCGCCTACaTTC
21783_dir_SINGLE_MUTN_Short_nuclear_domain;TWST1_HUMAN;HLH;94;51;mutate;AKSHAT;HLH_library.csv	AGTCGttAGCTGCCGTTCCCGTCTCCctccTCCGGAGGGGGCTCGCCCCAATCATACGAGGAGCTCCAGACCCAGCGAGTTATGGCCAATGTCAGGGAACGCCAGCGGACTCAGTCCCTTAACGAGACCTTCGCTGCACTCCGTAAAATAATCCCTACACTGCCAAGTGATAAACTGAGCAAGATTCAAACGCTAAAGTTAGCTGCCAGATACATCGATTTTTTGTATCAGGTGCTGCAGTCTGACGAACTGGACAGCAAGATGGCGTCTggatTGAGACGCAGACaCGCGCCTACaTTC
21784_dir_SINGLE_MUTN_Short_nuclear_domain;TWST1_HUMAN;HLH;94;51;mutate;AKSHAT;HLH_library.csv	AGTCGttAGCTGCCGTTCCCGTCTCCctccTCCGGCGGGGGAAGCCCCCAATCTTATGAAGAGCTGCAGACGCAGCGCGTGATGGCTAATGTTAGGGAGAGACAGCGGACTCAGTCACTGAACGAGGTGTTTGCAGCCCTGCGTAAGATAATCCCAACACTTCCTTCCGATAAGCTCAGTAAGATCCAGACCTTGAAACTCGCTGCGCGATACATTGACTTCCTATACCAGGTCTTACAAAGCGACGAACTGGATTCTAAAATGGCCTCGggatTGAGACGCAGACaCGCGCCTACaTTC
21785_dir_SINGLE_MUTN_Short_nuclear_domain;TWST1_HUMAN;HLH;94;51;mutate;AKSHAT;HLH_library.csv	AGTCGttAGCTGCCGTTCCCGTCTCCctccTCAGGCGGGGGAAGCCCTCAGTCCTACGAAGAGCTGCAAACACAGCGTGTCATGGCCAACGTGAGGGAACGCCAGCGAACTCAGTCTCTGAATGAGTGGTTTGCGGCTCTGCGGAAAATAATTCCCACCCTGCCATCCGATAAGCTTAGCAAGATCCAGACGCTCAAGCTCGCAGCCAGATACATCGACTTCTTGTATCAAGTTCTACAGAGTGACGAGTTAGATTCGAAAATGGCTTCTggatTGAGACGCAGACaCGCGCCTACaTTC
21786_dir_SINGLE_MUTN_Short_nuclear_domain;TWST1_HUMAN;HLH;94;51;mutate;AKSHAT;HLH_library.csv	AGTCGttAGCTGCCGTTCCCGTCTCCctccAGTGGCGGGGGATCTCCCCAGTCATACGAAGAGTTGCAGACTCAAAGAGTTATGGCTAACGTCCGGGAGAGGCAGCGAACGCAAAGCTTAAATGAATACTTTGCGGCACTACGTAAAATAATTCCAACCCTCCCTTCCGACAAGCTGTCCAAGATCCAGACACTGAAACTGGCTGCCCGCTATATCGACTTCCTTTATCAGGTGCTCCAGAGCGATGAGCTGGATTCGAAGATGGCCTCTggatTGAGACGCAGACaCGCGCCTACaTTC
21787_dir_SINGLE_MUTN_Short_nuclear_domain;TWST1_HUMAN;HLH;94;51;mutate;AKSHAT;HLH_library.csv	AGTCGttAGCTGCCGTTCCCGTCTCCctccTCCGGAGGCGGGAGTCCACAGAGCTATGAAGAACTCCAAACCCAACGAGTCATGGCTAACGTGCGCGAGCGGCAGAGGACACAGAGCCTGAATGAGGCGGCAGCCGCCTTAAGAAAAATTATCCCTACTCTTCCCTCGGACAAGCTATCCAAAATCCAGACGCTGAAGCTGGCAGCCCGTTACATAGATTTCCTCTACCAGGTTCTGCAGTCTGACGAGTTGGATTCTAAGATGGCTTCAggatTGAGACGCAGACaCGCGCCTACaTTC
21788_dir_SINGLE_MUTN_Short_nuclear_domain;TWST1_HUMAN;HLH;94;51;mutate;AKSHAT;HLH_library.csv	AGTCGttAGCTGCCGTTCCCGTCTCCctccTCAGGGGGCGGATCCCCTCAGAGTTACGAAGAGCTCCAGACCCAGCGCGTTATGGCCAATGTCCGTGAGCGACAACGGACACAGTCTCTGAACGAGGCTTGCGCAGCTTTGAGAAAGATCATACCCACGCTACCATCCGACAAGTTAAGCAAGATTCAGACTCTGAAACTGGCGGCCAGGTACATCGACTTCCTTTATCAGGTGCTCCAATCGGATGAACTGGATAGCAAAATGGCCTCTggatTGAGACGCAGACaCGCGCCTACaTTC
21789_dir_SINGLE_MUTN_Short_nuclear_domain;TWST1_HUMAN;HLH;94;51;mutate;AKSHAT;HLH_library.csv	AGTCGttAGCTGCCGTTCCCGTCTCCctccAGCGGAGGGGGCAGTCCACAGTCGTACGAGGAGCTACAAACCCAACGGGTTATGGCTAACGTCCGTGAACGACAGAGAACACAGTCCCTTAATGAAGCTGACGCCGCCCTCCGCAAGATCATACCTACTCTCCCCTCTGACAAGCTGTCAAAAATTCAGACGCTGAAACTGGCAGCCAGGTATATCGACTTCTTATACCAGGTGCTGCAGTCCGATGAGTTGGATTCTAAGATGGCGAGCggatTGAGACGCAGACaCGCGCCTACaTTC
21790_dir_SINGLE_MUTN_Short_nuclear_domain;TWST1_HUMAN;HLH;94;51;mutate;AKSHAT;HLH_library.csv	AGTCGttAGCTGCCGTTCCCGTCTCCctccTCCGGGGGAGGCTCCCCCCAGTCATACGAGGAACTCCAGACTCAGCGGGTTATGGCCAATGTCCGCGAGCGACAGAGAACACAGTCGCTGAACGAGGCCGAAGCTGCATTACGTAAAATAATCCCAACGCTGCCTAGCGACAAGCTTTCTAAGATCCAGACCCTGAAATTGGCCGCGAGGTATATTGACTTCCTGTACCAAGTGCTCCAAAGCGATGAACTAGATAGTAAGATGGCTTCTggatTGAGACGCAGACaCGCGCCTACaTTC
21791_dir_SINGLE_MUTN_Short_nuclear_domain;TWST1_HUMAN;HLH;94;51;mutate;AKSHAT;HLH_library.csv	AGTCGttAGCTGCCGTTCCCGTCTCCctccTCTGGCGGTGGAAGTCCCCAGTCCTATGAGGAACTTCAAACTCAGCGAGTTATGGCGAACGTGCGGGAGAGACAGCGCACCCAGAGCCTCAATGAAGCTGGGGCCGCCTTACGTAAAATAATCCCAACACTCCCTAGCGATAAGCTGTCAAAGATCCAAACGCTGAAACTGGCAGCTAGGTACATTGATTTCCTATACCAGGTCTTGCAGTCGGACGAGCTGGACTCCAAGATGGCCTCTggatTGAGACGCAGACaCGCGCCTACaTTC
21792_dir_SINGLE_MUTN_Short_nuclear_domain;TWST1_HUMAN;HLH;94;51;mutate;AKSHAT;HLH_library.csv	AGTCGttAGCTGCCGTTCCCGTCTCCctccAGCGGGGGAGGCTCACCACAGAGTTACGAGGAGCTGCAGACGCAGCGTGTCATGGCCAATGTTCGGGAGAGACAGCGCACTCAGTCCCTGAACGAAGCTCACGCTGCCCTGAGGAAAATTATCCCTACCCTACCCTCTGACAAACTGAGCAAGATCCAAACATTGAAGTTAGCCGCACGATACATAGATTTCCTCTATCAAGTGCTTCAGTCTGACGAACTCGATTCCAAGATGGCGTCGggatTGAGACGCAGACaCGCGCCTACaTTC
21793_dir_SINGLE_MUTN_Short_nuclear_domain;TWST1_HUMAN;HLH;94;51;mutate;AKSHAT;HLH_library.csv	AGTCGttAGCTGCCGTTCCCGTCTCCctccTCAGGCGGAGGGTCCCCCCAATCTTACGAAGAGTTACAGACACAGAGAGTGATGGCTAACGTCCGCGAACGTCAGCGGACGCAGAGCCTTAATGAGGCCATCGCTGCGCTCAGGAAGATCATTCCTACCCTGCCATCTGACAAGCTATCCAAAATACAGACTTTGAAACTGGCAGCCCGATATATTGATTTCCTGTACCAGGTTCTGCAAAGCGATGAGCTCGACAGTAAGATGGCCTCGggatTGAGACGCAGACaCGCGCCTACaTTC
21794_dir_SINGLE_MUTN_Short_nuclear_domain;TWST1_HUMAN;HLH;94;51;mutate;AKSHAT;HLH_library.csv	AGTCGttAGCTGCCGTTCCCGTCTCCctccTCTGGAGGCGGGAGCCCCCAGTCGTATGAGGAGCTCCAGACACAGAGAGTCATGGCCAATGTTCGCGAAAGGCAACGAACTCAGTCCCTGAACGAAGCCAAGGCTGCTCTTCGTAAAATAATTCCTACCCTGCCAAGTGACAAATTATCCAAAATCCAAACGTTGAAGCTAGCGGCCCGGTACATCGACTTCCTCTACCAGGTGCTGCAGTCTGATGAGCTGGATTCAAAGATGGCAAGCggatTGAGACGCAGACaCGCGCCTACaTTC
21795_dir_SINGLE_MUTN_Short_nuclear_domain;TWST1_HUMAN;HLH;94;51;mutate;AKSHAT;HLH_library.csv	AGTCGttAGCTGCCGTTCCCGTCTCCctccTCCGGCGGAGGGTCCCCTCAGAGCTATGAGGAGCTGCAGACCCAAAGGGTGATGGCCAATGTTCGAGAACGGCAGCGTACGCAGTCGCTGAACGAAGCTTTGGCAGCCCTCAGAAAGATTATACCAACACTGCCCTCAGATAAACTGTCTAAGATCCAAACTCTTAAGCTTGCGGCCCGCTACATCGACTTCTTATACCAGGTCCTACAGAGCGACGAGCTCGATAGTAAAATGGCTTCTggatTGAGACGCAGACaCGCGCCTACaTTC
21796_dir_SINGLE_MUTN_Short_nuclear_domain;TWST1_HUMAN;HLH;94;51;mutate;AKSHAT;HLH_library.csv	AGTCGttAGCTGCCGTTCCCGTCTCCctccAGTGGGGGAGGCAGCCCCCAGTCTTACGAAGAACTGCAAACCCAGAGGGTCATGGCCAATGTTCGTGAGCGACAACGGACTCAGTCCCTGAACGAGGCCATGGCCGCGCTTCGCAAGATCATCCCTACACTCCCAAGCGATAAGCTGTCAAAAATACAGACGTTGAAGCTAGCAGCTAGATATATTGACTTCTTATACCAGGTGCTCCAGTCGGATGAGCTGGACTCCAAAATGGCTTCTggatTGAGACGCAGACaCGCGCCTACaTTC
21797_dir_SINGLE_MUTN_Short_nuclear_domain;TWST1_HUMAN;HLH;94;51;mutate;AKSHAT;HLH_library.csv	AGTCGttAGCTGCCGTTCCCGTCTCCctccAGTGGGGGCGGAAGCCCTCAAAGCTATGAGGAGCTGCAGACCCAGAGAGTCATGGCCAATGTGCGCGAACGGCAGCGTACACAATCCTTGAACGAGGCTAACGCCGCGTTACGAAAGATCATACCCACGCTGCCATCCGACAAGCTGTCAAAGATCCAGACTCTAAAACTCGCAGCTAGGTACATTGATTTCCTTTACCAGGTTCTGCAGTCGGACGAACTCGATTCTAAAATGGCCTCTggatTGAGACGCAGACaCGCGCCTACaTTC
21798_dir_SINGLE_MUTN_Short_nuclear_domain;TWST1_HUMAN;HLH;94;51;mutate;AKSHAT;HLH_library.csv	AGTCGttAGCTGCCGTTCCCGTCTCCctccTCGGGAGGCGGGTCACCGCAGAGCTATGAAGAGCTGCAGACCCAACGAGTGATGGCCAATGTTCGCGAGCGTCAGCGGACACAAAGCCTGAACGAAGCCCCCGCTGCCCTAAGGAAAATTATCCCAACTCTGCCTTCTGACAAACTGTCCAAGATCCAGACGCTCAAGCTTGCTGCAAGATACATAGATTTCCTCTACCAGGTCTTGCAGTCCGACGAGTTAGATAGTAAGATGGCGTCTggatTGAGACGCAGACaCGCGCCTACaTTC
21799_dir_SINGLE_MUTN_Short_nuclear_domain;TWST1_HUMAN;HLH;94;51;mutate;AKSHAT;HLH_library.csv	AGTCGttAGCTGCCGTTCCCGTCTCCctccTCCGGGGGAGGCAGTCCTCAGTCGTACGAAGAGCTGCAGACGCAGCGCGTTATGGCCAATGTGCGTGAGCGACAGAGAACCCAGTCCCTGAACGAAGCGCAGGCCGCCCTCCGGAAGATTATCCCCACTTTGCCAAGCGATAAACTCTCTAAAATCCAAACACTTAAGCTGGCAGCTAGGTACATAGACTTCTTATATCAGGTCCTACAAAGCGATGAGCTGGACTCTAAGATGGCTTCAggatTGAGACGCAGACaCGCGCCTACaTTC
21800_dir_SINGLE_MUTN_Short_nuclear_domain;TWST1_HUMAN;HLH;94;51;mutate;AKSHAT;HLH_library.csv	AGTCGttAGCTGCCGTTCCCGTCTCCctccTCTGGCGGAGGGTCGCCCCAGAGTTATGAAGAGCTGCAGACACAGCGCGTCATGGCCAACGTGCGTGAACGGCAGAGGACTCAAAGCCTCAATGAGGCACGAGCCGCTCTGAGAAAGATCATACCTACCCTGCCATCAGACAAATTAAGCAAGATTCAGACGCTTAAGCTGGCGGCTAGGTACATCGATTTCCTCTACCAAGTTCTACAGTCCGACGAGTTGGATTCTAAAATGGCCTCCggatTGAGACGCAGACaCGCGCCTACaTTC
21801_dir_SINGLE_MUTN_Short_nuclear_domain;TWST1_HUMAN;HLH;94;51;mutate;AKSHAT;HLH_library.csv	AGTCGttAGCTGCCGTTCCCGTCTCCctccTCTGGCGGAGGGTCCCCTCAGTCCTACGAGGAACTCCAAACGCAACGAGTCATGGCTAACGTGCGCGAAAGACAGCGGACCCAGAGTCTGAATGAGGCGAGCGCCGCCCTGAGGAAAATCATCCCCACACTACCATCAGACAAGCTGTCAAAAATACAGACTCTCAAGCTTGCCGCTCGTTACATTGATTTCTTGTATCAGGTTCTGCAGAGCGACGAGTTAGATTCTAAGATGGCATCGggatTGAGACGCAGACaCGCGCCTACaTTC
21802_dir_SINGLE_MUTN_Short_nuclear_domain;TWST1_HUMAN;HLH;94;51;mutate;AKSHAT;HLH_library.csv	AGTCGttAGCTGCCGTTCCCGTCTCCctccAGCGGGGGCGGATCGCCACAGTCATATGAAGAGCTGCAGACTCAACGTGTGATGGCTAATGTCCGAGAGCGCCAACGGACCCAGTCTCTGAACGAAGCCACCGCGGCCCTCAGGAAAATTATACCTACACTACCCTCCGACAAGCTTAGTAAGATCCAGACGTTGAAACTGGCCGCTAGATACATCGACTTCCTGTACCAGGTTTTACAGTCCGATGAGCTCGATAGCAAGATGGCATCTggatTGAGACGCAGACaCGCGCCTACaTTC
21803_dir_SINGLE_MUTN_Short_nuclear_domain;TWST1_HUMAN;HLH;94;51;mutate;AKSHAT;HLH_library.csv	AGTCGttAGCTGCCGTTCCCGTCTCCctccAGCGGAGGCGGGTCACCACAGAGTTACGAAGAGTTACAGACACAAAGGGTTATGGCCAATGTGCGCGAGCGACAGCGGACTCAGTCGCTAAACGAAGCGGTGGCTGCCCTCAGAAAAATCATCCCTACGCTCCCCTCCGACAAGTTGTCCAAGATTCAGACCCTGAAACTGGCTGCACGTTACATAGATTTCCTGTATCAGGTCCTGCAAAGCGACGAGCTTGATTCTAAGATGGCCTCTggatTGAGACGCAGACaCGCGCCTACaTTC
21804_dir_SINGLE_MUTN_Short_nuclear_domain;TWST1_HUMAN;HLH;94;51;mutate;AKSHAT;HLH_library.csv	AGTCGttAGCTGCCGTTCCCGTCTCCctccTCCGGAGGCGGGAGCCCTCAGTCTTACGAAGAGTTACAGACACAGCGGGTCATGGCTAATGTGCGCGAAAGACAGCGTACCCAATCCCTGAACGAGGCCTGGGCCGCGCTGAGGAAAATCATTCCCACTCTGCCATCGGACAAGCTCAGTAAAATACAGACGTTGAAGCTCGCTGCACGATACATCGACTTCCTGTATCAGGTTCTACAAAGCGATGAGCTTGATTCTAAGATGGCCTCAggatTGAGACGCAGACaCGCGCCTACaTTC
21805_dir_SINGLE_MUTN_Short_nuclear_domain;TWST1_HUMAN;HLH;94;51;mutate;AKSHAT;HLH_library.csv	AGTCGttAGCTGCCGTTCCCGTCTCCctccAGTGGGGGCGGATCTCCCCAGTCCTATGAAGAGCTGCAGACACAGCGGGTGATGGCCAATGTTAGGGAACGACAGCGTACCCAGAGCTTGAACGAGGCTTATGCCGCCCTGCGCAAGATTATCCCAACTCTACCTTCAGACAAACTGTCCAAAATACAGACGCTCAAGCTGGCTGCGAGATACATCGATTTCCTCTACCAAGTCCTTCAAAGCGACGAGTTAGATTCGAAGATGGCATCTggatTGAGACGCAGACaCGCGCCTACaTTC
21806_dir_SINGLE_MUTN_Short_nuclear_domain;TWST1_HUMAN;HLH;94;51;mutate;AKSHAT;HLH_library.csv	AGTCGttAGCTGCCGTTCCCGTCTCCctccTCTGGGGGCGGATCTCCTCAAAGCTACGAGGAACTACAGACTCAACGGGTTATGGCGAACGTCCGCGAACGTCAGAGGACACAGAGCCTGAATGAGGCTTTTTGCGCCCTGCGAAAAATCATTCCCACGCTGCCATCAGACAAGTTATCCAAGATCCAGACCCTTAAACTCGCAGCCAGATACATAGACTTCCTCTATCAGGTGTTGCAGTCCGATGAGCTGGATAGTAAGATGGCTTCGggatTGAGACGCAGACaCGCGCCTACaTTC
21807_dir_SINGLE_MUTN_Short_nuclear_domain;TWST1_HUMAN;HLH;94;51;mutate;AKSHAT;HLH_library.csv	AGTCGttAGCTGCCGTTCCCGTCTCCctccTCCGGCGGGGGATCTCCACAGTCGTATGAGGAGCTTCAGACTCAACGTGTCATGGCAAATGTGAGGGAACGACAGCGCACACAGTCTCTGAACGAGGCGTTCGACGCTCTCAGAAAGATCATTCCCACGCTACCTAGTGACAAGTTATCAAAAATACAAACCCTCAAATTGGCCGCCCGGTACATCGATTTTCTGTACCAGGTTCTGCAGAGCGATGAACTGGACTCCAAGATGGCTAGCggatTGAGACGCAGACaCGCGCCTACaTTC
21808_dir_SINGLE_MUTN_Short_nuclear_domain;TWST1_HUMAN;HLH;94;51;mutate;AKSHAT;HLH_library.csv	AGTCGttAGCTGCCGTTCCCGTCTCCctccTCTGGGGGCGGATCACCACAGTCCTACGAAGAGTTACAAACTCAACGCGTTATGGCTAACGTGAGAGAACGACAGCGTACACAGTCTCTGAATGAAGCGTTTGAGGCCTTGAGGAAGATCATACCTACGCTTCCCTCCGACAAGCTGAGCAAAATCCAGACCCTGAAGCTCGCTGCCCGGTACATTGACTTCCTCTATCAGGTCCTACAGAGCGATGAGCTGGATAGTAAAATGGCATCGggatTGAGACGCAGACaCGCGCCTACaTTC
21809_dir_SINGLE_MUTN_Short_nuclear_domain;TWST1_HUMAN;HLH;94;51;mutate;AKSHAT;HLH_library.csv	AGTCGttAGCTGCCGTTCCCGTCTCCctccTCCGGCGGAGGGAGCCCACAGTCATACGAAGAGCTTCAGACTCAACGAGTTATGGCTAATGTCAGAGAGCGTCAGCGCACGCAATCTCTGAACGAAGCATTTTTCGCCCTGCGGAAAATCATACCTACACTGCCCAGTGACAAGCTCTCCAAAATTCAGACCTTGAAGCTCGCTGCGAGGTACATCGATTTCCTGTATCAGGTGCTACAGTCTGACGAGTTAGATTCGAAGATGGCCAGCggatTGAGACGCAGACaCGCGCCTACaTTC
21810_dir_SINGLE_MUTN_Short_nuclear_domain;TWST1_HUMAN;HLH;94;51;mutate;AKSHAT;HLH_library.csv	AGTCGttAGCTGCCGTTCCCGTCTCCctccAGTGGTGGGGGATCGCCTCAGTCTTACGAGGAGCTACAGACCCAGCGTGTTATGGCTAATGTCCGCGAGCGACAAAGGACACAATCCTTAAACGAAGCTTTCGGCGCGCTGAGAAAGATCATTCCCACGCTGCCAAGCGACAAGCTGTCAAAGATCCAGACTCTTAAACTGGCCGCCCGGTACATAGATTTTCTCTATCAGGTGCTCCAGAGCGATGAATTGGACTCCAAAATGGCATCTggatTGAGACGCAGACaCGCGCCTACaTTC
21811_dir_SINGLE_MUTN_Short_nuclear_domain;TWST1_HUMAN;HLH;94;51;mutate;AKSHAT;HLH_library.csv	AGTCGttAGCTGCCGTTCCCGTCTCCctccTCGGGGGGAGGCTCCCCACAGTCTTATGAGGAACTGCAGACGCAAAGAGTTATGGCTAATGTCCGCGAGCGGCAACGAACACAGTCTTTAAACGAAGCCTTTCACGCGCTAAGGAAGATCATCCCTACTCTGCCCAGCGATAAACTTAGTAAGATTCAGACCCTCAAACTCGCAGCTCGTTACATAGACTTCTTGTACCAGGTGCTGCAGTCCGACGAGCTGGATTCAAAGATGGCCAGCggatTGAGACGCAGACaCGCGCCTACaTTC
21812_dir_SINGLE_MUTN_Short_nuclear_domain;TWST1_HUMAN;HLH;94;51;mutate;AKSHAT;HLH_library.csv	AGTCGttAGCTGCCGTTCCCGTCTCCctccTCTGGAGGCGGGTCCCCTCAGTCTTACGAAGAACTTCAGACCCAGAGGGTGATGGCGAATGTCCGAGAGAGACAGCGGACTCAGTCACTGAACGAGGCCTTTATCGCTCTCCGCAAAATCATTCCAACGCTGCCCAGTGACAAGCTGTCGAAGATACAAACATTAAAGCTAGCTGCCCGTTATATTGATTTCTTGTACCAAGTTCTGCAGTCCGACGAGCTCGATAGCAAAATGGCAAGCggatTGAGACGCAGACaCGCGCCTACaTTC
21813_dir_SINGLE_MUTN_Short_nuclear_domain;TWST1_HUMAN;HLH;94;51;mutate;AKSHAT;HLH_library.csv	AGTCGttAGCTGCCGTTCCCGTCTCCctccTCAGGCGGAGGGAGCCCTCAGTCGTACGAAGAATTACAGACACAGCGCGTGATGGCCAACGTCAGGGAGAGACAACGTACGCAATCTCTCAATGAGGCTTTTAAAGCGCTGCGAAAGATAATCCCCACCTTGCCAAGTGACAAACTATCTAAGATCCAGACTCTGAAGCTGGCTGCACGGTACATTGATTTCCTCTATCAGGTTCTTCAGTCCGACGAGCTGGATAGCAAAATGGCCTCCggatTGAGACGCAGACaCGCGCCTACaTTC
21814_dir_SINGLE_MUTN_Short_nuclear_domain;TWST1_HUMAN;HLH;94;51;mutate;AKSHAT;HLH_library.csv	AGTCGttAGCTGCCGTTCCCGTCTCCctccTCTGGAGGGGGCTCCCCTCAGTCGTACGAAGAGCTGCAGACACAGCGTGTTATGGCAAACGTCAGAGAGCGCCAGCGAACTCAAAGCCTCAATGAAGCCTTTTTAGCGCTGCGGAAGATTATACCAACGCTACCCTCTGATAAATTGAGTAAGATCCAGACCCTCAAGCTTGCCGCTAGGTATATCGACTTCCTGTACCAGGTGCTTCAAAGCGATGAGCTGGACTCAAAAATGGCTTCCggatTGAGACGCAGACaCGCGCCTACaTTC
21815_dir_SINGLE_MUTN_Short_nuclear_domain;TWST1_HUMAN;HLH;94;51;mutate;AKSHAT;HLH_library.csv	AGTCGttAGCTGCCGTTCCCGTCTCCctccAGTGGCGGGGGATCCCCACAGAGCTATGAAGAGTTACAAACGCAGCGGGTGATGGCCAATGTCCGCGAACGTCAGCGAACACAGTCTCTCAACGAGGCCTTTATGGCACTAAGAAAGATCATTCCTACCCTGCCCAGCGACAAGTTGTCGAAAATACAGACTCTCAAACTGGCTGCTAGGTACATCGACTTCCTGTACCAAGTTCTTCAGTCAGATGAGCTGGATTCTAAGATGGCGTCCggatTGAGACGCAGACaCGCGCCTACaTTC
21816_dir_SINGLE_MUTN_Short_nuclear_domain;TWST1_HUMAN;HLH;94;51;mutate;AKSHAT;HLH_library.csv	AGTCGttAGCTGCCGTTCCCGTCTCCctccAGCGGGGGCGGATCTCCTCAATCATACGAGGAACTTCAGACCCAGAGGGTTATGGCAAACGTCCGTGAGCGGCAGCGCACGCAATCGCTCAACGAGGCTTTTAATGCCCTGCGAAAGATAATTCCAACACTACCCAGCGATAAGCTCTCTAAAATCCAGACTCTGAAGCTGGCGGCCAGATACATCGACTTCTTATATCAGGTGTTGCAGTCCGATGAACTGGACTCCAAAATGGCTAGTggatTGAGACGCAGACaCGCGCCTACaTTC
21817_dir_SINGLE_MUTN_Short_nuclear_domain;TWST1_HUMAN;HLH;94;51;mutate;AKSHAT;HLH_library.csv	AGTCGttAGCTGCCGTTCCCGTCTCCctccTCAGGCGGAGGGAGTCCTCAATCCTACGAGGAGCTGCAGACACAGAGGGTTATGGCCAACGTGCGAGAACGGCAGAGAACTCAGTCGCTGAATGAAGCTTTTCCCGCGTTGCGTAAAATAATCCCAACGCTACCGAGCGATAAGCTCAGCAAGATCCAGACCCTGAAGCTTGCCGCACGCTACATTGACTTCCTCTATCAAGTCCTGCAGTCTGACGAGTTAGATTCTAAAATGGCTTCCggatTGAGACGCAGACaCGCGCCTACaTTC
21818_dir_SINGLE_MUTN_Short_nuclear_domain;TWST1_HUMAN;HLH;94;51;mutate;AKSHAT;HLH_library.csv	AGTCGttAGCTGCCGTTCCCGTCTCCctccTCCGGGGGAGGCAGTCCCCAATCATATGAAGAGTTACAGACACAGCGTGTTATGGCGAATGTGAGAGAACGACAACGGACTCAGTCCCTGAACGAGGCCTTTCAGGCACTACGCAAGATCATACCAACGCTCCCTTCTGACAAACTGAGCAAGATTCAGACCCTTAAACTGGCTGCCAGGTACATCGATTTCTTGTACCAGGTCCTCCAGTCGGATGAGCTGGACTCTAAGATGGCTAGCggatTGAGACGCAGACaCGCGCCTACaTTC
21819_dir_SINGLE_MUTN_Short_nuclear_domain;TWST1_HUMAN;HLH;94;51;mutate;AKSHAT;HLH_library.csv	AGTCGttAGCTGCCGTTCCCGTCTCCctccAGTGGAGGCGGGTCACCCCAGAGCTACGAGGAGCTGCAGACTCAGCGTGTCATGGCCAACGTGAGGGAGCGCCAAAGAACCCAGTCCTTGAATGAAGCTTTTAGGGCTCTCCGAAAAATTATCCCAACGCTGCCTTCGGATAAACTTAGCAAGATACAGACACTCAAGCTGGCAGCGCGGTACATCGATTTCCTATATCAAGTTCTGCAGTCTGACGAATTAGACTCCAAGATGGCCTCTggatTGAGACGCAGACaCGCGCCTACaTTC
21820_dir_SINGLE_MUTN_Short_nuclear_domain;TWST1_HUMAN;HLH;94;51;mutate;AKSHAT;HLH_library.csv	AGTCGttAGCTGCCGTTCCCGTCTCCctccTCCGGCGGGGGATCGCCACAATCTTACGAGGAACTGCAAACCCAGCGTGTTATGGCTAACGTGCGAGAGAGGCAGAGAACTCAGTCACTAAATGAAGCATTCTCTGCGCTCCGGAAGATAATTCCCACACTGCCTAGCGACAAACTGAGCAAAATCCAGACGCTTAAGTTGGCCGCTCGCTACATCGATTTTCTGTATCAGGTCTTACAGTCAGATGAGCTCGACAGTAAGATGGCCTCCggatTGAGACGCAGACaCGCGCCTACaTTC
21821_dir_SINGLE_MUTN_Short_nuclear_domain;TWST1_HUMAN;HLH;94;51;mutate;AKSHAT;HLH_library.csv	AGTCGttAGCTGCCGTTCCCGTCTCCctccAGTGGGGGCGGAAGCCCACAATCCTACGAAGAGCTCCAAACACAGAGAGTCATGGCCAACGTGAGGGAACGCCAGCGGACCCAGAGCCTTAATGAGGCCTTTACCGCTCTACGAAAAATTATCCCCACGCTGCCTTCAGACAAATTGTCTAAGATACAGACTCTGAAGCTCGCGGCTCGTTACATCGACTTCCTGTATCAGGTTCTGCAGTCCGATGAGTTAGATTCGAAGATGGCATCTggatTGAGACGCAGACaCGCGCCTACaTTC
21822_dir_SINGLE_MUTN_Short_nuclear_domain;TWST1_HUMAN;HLH;94;51;mutate;AKSHAT;HLH_library.csv	AGTCGttAGCTGCCGTTCCCGTCTCCctccAGCGGCGGGGGATCCCCACAGAGCTACGAAGAGCTGCAAACTCAGCGAGTGATGGCTAATGTGCGGGAGAGACAGAGGACGCAATCATTGAACGAAGCCTTCGTCGCCCTCCGTAAGATTATCCCCACACTGCCTTCGGATAAACTATCTAAGATACAGACCCTCAAGCTGGCAGCGCGCTATATCGACTTTCTGTACCAGGTTTTACAGAGTGACGAGCTTGATTCTAAAATGGCTTCCggatTGAGACGCAGACaCGCGCCTACaTTC
21823_dir_SINGLE_MUTN_Short_nuclear_domain;TWST1_HUMAN;HLH;94;51;mutate;AKSHAT;HLH_library.csv	AGTCGttAGCTGCCGTTCCCGTCTCCctccAGTGGAGGCGGGTCCCCTCAGTCGTACGAGGAACTGCAAACTCAGCGGGTTATGGCGAATGTCAGAGAGCGACAGCGTACACAGTCTCTAAACGAAGCTTTTTGGGCTCTGAGGAAAATCATACCCACGCTCCCAAGCGATAAGCTTTCAAAGATTCAGACCTTGAAATTAGCCGCACGCTACATCGACTTCCTCTATCAAGTGCTGCAGAGCGATGAGCTGGACTCTAAGATGGCCTCCggatTGAGACGCAGACaCGCGCCTACaTTC
21824_dir_SINGLE_MUTN_Short_nuclear_domain;TWST1_HUMAN;HLH;94;51;mutate;AKSHAT;HLH_library.csv	AGTCGttAGCTGCCGTTCCCGTCTCCctccTCAGGCGGAGGGTCCCCCCAGTCGTATGAAGAACTTCAGACCCAACGAGTCATGGCGAACGTGCGCGAGCGGCAGAGGACCCAGAGCCTCAATGAGGCCTTTTATGCTTTACGTAAAATTATCCCAACACTGCCTAGCGATAAGCTCTCTAAGATCCAAACTCTGAAGCTAGCAGCTAGATACATAGACTTCCTGTACCAGGTTTTGCAGTCTGATGAGCTGGACAGTAAAATGGCCTCCggatTGAGACGCAGACaCGCGCCTACaTTC
21825_dir_SINGLE_MUTN_Short_nuclear_domain;TWST1_HUMAN;HLH;94;51;mutate;AKSHAT;HLH_library.csv	AGTCGttAGCTGCCGTTCCCGTCTCCctccTCTGGGGGAGGCTCCCCTCAGAGCTATGAGGAATTGCAGACACAACGCGTGATGGCGAACGTTCGTGAGCGACAACGGACTCAGTCCCTCAATGAAGCATTTGCTTGCCTGAGGAAGATAATCCCCACCCTACCATCTGACAAATTATCGAAGATTCAGACCCTCAAGCTGGCCGCCAGATACATCGACTTCCTTTACCAGGTCCTGCAGTCAGATGAGCTGGATAGTAAAATGGCTAGCggatTGAGACGCAGACaCGCGCCTACaTTC
21826_dir_SINGLE_MUTN_Short_nuclear_domain;TWST1_HUMAN;HLH;94;51;mutate;AKSHAT;HLH_library.csv	AGTCGttAGCTGCCGTTCCCGTCTCCctccAGCGGGGGAGGCTCACCTCAGTCGTACGAAGAGCTCCAGACACAGCGCGTCATGGCGAATGTGCGTGAGAGACAACGGACTCAGAGCTTAAACGAAGCTTTCGCTGATCTGAGGAAAATCATCCCCACCCTACCAAGTGACAAGTTGTCTAAGATTCAGACGCTGAAACTGGCCGCCCGATATATAGACTTTCTCTACCAAGTTCTGCAGTCTGATGAGCTTGACTCCAAGATGGCATCCggatTGAGACGCAGACaCGCGCCTACaTTC
21827_dir_SINGLE_MUTN_Short_nuclear_domain;TWST1_HUMAN;HLH;94;51;mutate;AKSHAT;HLH_library.csv	AGTCGttAGCTGCCGTTCCCGTCTCCctccAGCGGCGGAGGGAGCCCTCAGAGTTACGAAGAGCTCCAAACACAGAGGGTTATGGCTAACGTCCGAGAGCGTCAGAGAACGCAGTCTCTGAATGAGGCTTTTGCAGAACTTCGCAAGATAATCCCCACTTTACCATCGGATAAACTGTCTAAGATCCAGACCTTGAAGCTAGCCGCGCGGTACATTGACTTCCTGTATCAGGTGCTCCAATCAGATGAACTGGACTCCAAAATGGCCTCCggatTGAGACGCAGACaCGCGCCTACaTTC
21828_dir_SINGLE_MUTN_Short_nuclear_domain;TWST1_HUMAN;HLH;94;51;mutate;AKSHAT;HLH_library.csv	AGTCGttAGCTGCCGTTCCCGTCTCCctccAGCGGGGGCGGAAGTCCTCAGTCGTATGAGGAACTGCAGACTCAGCGCGTCATGGCGAATGTGCGAGAGCGGCAAAGGACACAGTCCTTAAACGAAGCCTTCGCCTTCTTGAGAAAAATCATACCAACCCTGCCCTCTGATAAACTCTCTAAGATCCAAACGCTTAAGCTAGCTGCACGTTACATTGACTTTCTCTACCAGGTTCTGCAGAGCGACGAGCTGGATTCAAAGATGGCTTCCggatTGAGACGCAGACaCGCGCCTACaTTC
21829_dir_SINGLE_MUTN_Short_nuclear_domain;TWST1_HUMAN;HLH;94;51;mutate;AKSHAT;HLH_library.csv	AGTCGttAGCTGCCGTTCCCGTCTCCctccTCAGGTGGCGGGTCCCCACAAAGCTACGAGGAATTACAGACGCAGCGCGTTATGGCTAATGTGAGAGAGCGACAGCGGACTCAGAGTCTGAACGAGGCATTTGCCGGATTGAGGAAAATCATCCCCACCCTCCCTTCGGACAAGCTGTCTAAAATTCAGACACTAAAGCTCGCCGCGCGTTACATAGATTTCCTGTATCAAGTCCTTCAGAGCGACGAACTGGATTCTAAGATGGCTTCCggatTGAGACGCAGACaCGCGCCTACaTTC
21830_dir_SINGLE_MUTN_Short_nuclear_domain;TWST1_HUMAN;HLH;94;51;mutate;AKSHAT;HLH_library.csv	AGTCGttAGCTGCCGTTCCCGTCTCCctccTCCGGAGGCGGGAGTCCTCAATCCTATGAAGAATTACAAACTCAGCGTGTTATGGCTAACGTCCGCGAGCGGCAGAGAACACAGTCTCTCAATGAGGCTTTCGCCCACCTACGAAAAATTATCCCAACGCTCCCCTCTGACAAGTTGAGCAAGATCCAGACCCTGAAACTTGCAGCCAGGTACATAGATTTTCTGTACCAGGTGCTGCAGTCAGATGAGCTGGACAGCAAGATGGCGTCGggatTGAGACGCAGACaCGCGCCTACaTTC
21831_dir_SINGLE_MUTN_Short_nuclear_domain;TWST1_HUMAN;HLH;94;51;mutate;AKSHAT;HLH_library.csv	AGTCGttAGCTGCCGTTCCCGTCTCCctccTCAGGAGGGGGCAGTCCCCAATCCTACGAAGAATTGCAAACCCAGAGAGTGATGGCGAATGTTAGGGAGCGGCAGCGTACACAGTCCCTGAACGAGGCCTTCGCTATCCTCCGAAAAATTATACCTACGCTGCCAAGCGACAAACTTTCTAAGATCCAGACTCTCAAGTTAGCCGCTCGCTATATTGATTTTCTGTACCAGGTCCTACAGAGCGACGAGCTGGATTCTAAGATGGCATCGggatTGAGACGCAGACaCGCGCCTACaTTC
21832_dir_SINGLE_MUTN_Short_nuclear_domain;TWST1_HUMAN;HLH;94;51;mutate;AKSHAT;HLH_library.csv	AGTCGttAGCTGCCGTTCCCGTCTCCctccTCTGGAGGCGGGAGCCCCCAGTCGTACGAGGAGCTGCAGACACAGCGGGTCATGGCGAATGTTCGAGAAAGGCAACGTACCCAGAGCTTAAACGAAGCCTTTGCTAAGCTGCGCAAAATCATTCCTACTCTACCATCCGATAAGCTCTCCAAAATCCAAACGCTTAAGCTGGCAGCCAGATATATAGACTTCCTGTACCAGGTGTTGCAGAGTGACGAGCTCGATTCAAAAATGGCTTCTggatTGAGACGCAGACaCGCGCCTACaTTC
21833_dir_SINGLE_MUTN_Short_nuclear_domain;TWST1_HUMAN;HLH;94;51;mutate;AKSHAT;HLH_library.csv	AGTCGttAGCTGCCGTTCCCGTCTCCctccTCGGGGGGAGGCAGCCCCCAAAGCTATGAAGAGCTCCAGACTCAGCGTGTGATGGCTAATGTCCGCGAGAGACAGAGGACGCAATCTCTGAACGAGGCATTTGCCCTGTTACGGAAGATTATCCCAACACTCCCTTCAGATAAACTGAGTAAGATACAGACCTTGAAGCTTGCGGCCCGATACATCGACTTCCTTTACCAGGTTCTGCAGTCCGATGAACTAGACTCCAAAATGGCTTCTggatTGAGACGCAGACaCGCGCCTACaTTC
21834_dir_SINGLE_MUTN_Short_nuclear_domain;TWST1_HUMAN;HLH;94;51;mutate;AKSHAT;HLH_library.csv	AGTCGttAGCTGCCGTTCCCGTCTCCctccTCTGGCGGAGGGAGCCCACAGAGTTATGAGGAGCTACAGACGCAGCGGGTGATGGCGAACGTTAGAGAACGTCAGAGGACTCAGTCCTTGAATGAGGCATTTGCCATGCTCCGCAAGATCATTCCTACACTGCCCTCTGATAAACTCAGCAAGATCCAGACCCTGAAACTGGCTGCTCGATACATAGATTTCTTATACCAAGTCCTGCAATCAGACGAACTTGACTCGAAGATGGCCTCCggatTGAGACGCAGACaCGCGCCTACaTTC
21835_dir_SINGLE_MUTN_Short_nuclear_domain;TWST1_HUMAN;HLH;94;51;mutate;AKSHAT;HLH_library.csv	AGTCGttAGCTGCCGTTCCCGTCTCCctccAGTGGCGGAGGGTCTCCTCAATCATACGAGGAGTTACAGACGCAGCGCGTTATGGCCAACGTGCGTGAAAGGCAGCGAACTCAGAGCCTGAATGAGGCTTTCGCCAACCTGAGAAAAATAATTCCCACATTGCCATCCGATAAGCTATCCAAAATCCAGACCCTTAAGCTGGCAGCGCGGTATATCGACTTTCTGTACCAAGTCCTCCAGTCTGACGAACTCGATTCGAAGATGGCTAGCggatTGAGACGCAGACaCGCGCCTACaTTC
21836_dir_SINGLE_MUTN_Short_nuclear_domain;TWST1_HUMAN;HLH;94;51;mutate;AKSHAT;HLH_library.csv	AGTCGttAGCTGCCGTTCCCGTCTCCctccTCTGGAGGCGGGTCACCTCAGTCTTACGAGGAGCTTCAGACCCAGCGAGTGATGGCCAATGTTCGTGAAAGGCAGCGGACTCAGTCCCTAAACGAAGCATTTGCTCCCCTGCGCAAGATAATCCCAACACTCCCGAGTGACAAACTGAGCAAAATTCAAACGCTGAAGTTAGCTGCCAGATACATCGATTTCCTCTATCAAGTCCTGCAGAGCGATGAGTTGGACTCCAAGATGGCGTCGggatTGAGACGCAGACaCGCGCCTACaTTC
21837_dir_SINGLE_MUTN_Short_nuclear_domain;TWST1_HUMAN;HLH;94;51;mutate;AKSHAT;HLH_library.csv	AGTCGttAGCTGCCGTTCCCGTCTCCctccTCTGGGGGAGGCTCCCCTCAATCGTATGAGGAACTGCAGACTCAGCGTGTCATGGCAAACGTGAGGGAACGGCAGAGAACCCAGAGTCTTAATGAGGCTTTTGCCCAGCTCCGCAAGATTATCCCAACGTTACCCAGCGACAAGTTGTCCAAGATACAGACACTAAAACTGGCTGCCCGATACATCGATTTCCTCTACCAAGTTCTGCAGAGCGACGAGCTGGATTCAAAAATGGCGTCTggatTGAGACGCAGACaCGCGCCTACaTTC
21838_dir_SINGLE_MUTN_Short_nuclear_domain;TWST1_HUMAN;HLH;94;51;mutate;AKSHAT;HLH_library.csv	AGTCGttAGCTGCCGTTCCCGTCTCCctccAGCGGAGGCGGGTCCCCCCAGTCGTACGAGGAACTCCAGACACAGCGGGTGATGGCTAACGTTAGGGAACGCCAGCGAACGCAGTCTCTGAATGAGGCCTTTGCGAGACTACGTAAGATTATCCCAACCCTTCCTAGTGATAAGCTCTCAAAAATACAAACTCTGAAGCTGGCCGCTAGGTATATCGACTTCTTATACCAGGTCCTGCAATCTGATGAGTTGGACAGCAAAATGGCATCCggatTGAGACGCAGACaCGCGCCTACaTTC
21839_dir_SINGLE_MUTN_Short_nuclear_domain;TWST1_HUMAN;HLH;94;51;mutate;AKSHAT;HLH_library.csv	AGTCGttAGCTGCCGTTCCCGTCTCCctccTCTGGCGGGGGATCGCCCCAGTCTTACGAGGAGCTGCAGACCCAACGAGTCATGGCTAACGTTAGAGAGAGGCAGCGGACTCAGTCACTAAATGAAGCGTTTGCATCCCTGCGTAAGATTATCCCTACATTACCAAGCGACAAGCTTTCCAAAATACAAACGCTCAAACTCGCCGCCCGCTATATCGATTTCCTGTACCAGGTGTTGCAGTCAGATGAACTGGACAGCAAGATGGCTAGTggatTGAGACGCAGACaCGCGCCTACaTTC
21840_dir_SINGLE_MUTN_Short_nuclear_domain;TWST1_HUMAN;HLH;94;51;mutate;AKSHAT;HLH_library.csv	AGTCGttAGCTGCCGTTCCCGTCTCCctccTCTGGAGGCGGGTCACCCCAGTCTTATGAGGAGCTGCAAACACAACGCGTGATGGCAAATGTTCGAGAACGTCAGAGGACGCAGTCGCTTAACGAAGCTTTTGCTACCCTAAGAAAAATCATTCCAACCCTGCCTAGCGACAAGCTCTCCAAGATACAGACTCTGAAGTTGGCCGCCCGGTACATCGACTTCTTATACCAGGTCCTCCAGAGCGATGAGCTGGATTCCAAAATGGCGAGTggatTGAGACGCAGACaCGCGCCTACaTTC
21841_dir_SINGLE_MUTN_Short_nuclear_domain;TWST1_HUMAN;HLH;94;51;mutate;AKSHAT;HLH_library.csv	AGTCGttAGCTGCCGTTCCCGTCTCCctccAGTGGAGGGGGCTCTCCCCAGTCCTATGAGGAGCTGCAGACTCAGCGCGTTATGGCCAACGTCCGTGAACGGCAGAGAACACAATCGCTGAATGAGGCATTCGCTGTGTTACGAAAGATCATCCCAACCCTCCCTAGCGATAAACTCTCCAAGATACAGACGCTAAAGTTGGCCGCTAGGTACATTGACTTTCTTTACCAAGTGCTGCAGTCTGACGAACTGGATTCAAAAATGGCGAGCggatTGAGACGCAGACaCGCGCCTACaTTC
21842_dir_SINGLE_MUTN_Short_nuclear_domain;TWST1_HUMAN;HLH;94;51;mutate;AKSHAT;HLH_library.csv	AGTCGttAGCTGCCGTTCCCGTCTCCctccTCGGGAGGGGGCAGTCCTCAGTCCTATGAGGAGTTGCAAACGCAGCGGGTTATGGCTAACGTCAGAGAAAGGCAGCGTACCCAGTCTTTAAATGAAGCCTTCGCATGGCTCCGAAAGATCATTCCAACACTCCCCTCAGACAAACTGAGCAAAATACAGACTCTGAAGCTGGCTGCCCGCTACATCGATTTTCTTTACCAAGTGCTGCAGAGCGATGAGCTAGACTCCAAGATGGCGTCTggatTGAGACGCAGACaCGCGCCTACaTTC
21843_dir_SINGLE_MUTN_Short_nuclear_domain;TWST1_HUMAN;HLH;94;51;mutate;AKSHAT;HLH_library.csv	AGTCGttAGCTGCCGTTCCCGTCTCCctccTCTGGGGGCGGATCTCCCCAGTCCTACGAAGAGCTGCAAACTCAGCGTGTGATGGCGAACGTTCGCGAGAGACAGAGGACACAAAGTCTCAATGAGGCCTTCGCTTACCTACGGAAGATTATCCCTACCTTGCCATCCGACAAACTGAGCAAAATCCAGACGCTCAAGCTGGCCGCACGATATATAGATTTTTTATATCAGGTCCTTCAGAGCGATGAACTGGACTCAAAGATGGCTTCGggatTGAGACGCAGACaCGCGCCTACaTTC
21844_dir_SINGLE_MUTN_Short_nuclear_domain;TWST1_HUMAN;HLH;94;51;mutate;AKSHAT;HLH_library.csv	AGTCGttAGCTGCCGTTCCCGTCTCCctccAGCGGCGGGGGATCCCCTCAGTCCTATGAGGAGCTCCAGACCCAACGAGTCATGGCCAATGTGCGTGAAAGGCAGCGCACTCAAAGCCTGAACGAAGCATTTGCCGCTGCAAGAAAAATCATTCCCACATTGCCAAGTGATAAGCTCTCTAAAATCCAGACGCTGAAGCTAGCCGCTCGGTACATAGACTTCTTATACCAGGTTCTGCAGTCTGATGAGCTTGACTCGAAGATGGCGTCAggatTGAGACGCAGACaCGCGCCTACaTTC
21845_dir_SINGLE_MUTN_Short_nuclear_domain;TWST1_HUMAN;HLH;94;51;mutate;AKSHAT;HLH_library.csv	AGTCGttAGCTGCCGTTCCCGTCTCCctccTCTGGGGGCGGATCTCCACAGAGTTACGAGGAACTCCAGACACAGAGAGTTATGGCCAACGTCCGGGAACGACAAAGGACGCAGAGCCTCAATGAGGCATTTGCCGCTTGCCGCAAGATTATCCCTACTCTGCCCTCCGATAAACTATCGAAGATCCAGACCCTTAAGTTGGCGGCTCGTTATATAGATTTCCTGTACCAAGTGCTGCAGAGCGACGAGTTAGACTCAAAAATGGCCTCCggatTGAGACGCAGACaCGCGCCTACaTTC
21846_dir_SINGLE_MUTN_Short_nuclear_domain;TWST1_HUMAN;HLH;94;51;mutate;AKSHAT;HLH_library.csv	AGTCGttAGCTGCCGTTCCCGTCTCCctccTCAGGAGGGGGCTCTCCCCAGTCTTATGAGGAGTTACAGACCCAGCGGGTGATGGCTAATGTCCGTGAGAGGCAGCGCACACAAAGCCTGAACGAAGCCTTCGCAGCGGACCGAAAAATCATTCCTACGCTCCCATCCGACAAACTTAGTAAGATCCAGACTCTGAAGTTGGCCGCCAGATACATAGATTTTCTCTACCAGGTTCTGCAATCGGACGAACTAGATAGCAAGATGGCTTCCggatTGAGACGCAGACaCGCGCCTACaTTC
21847_dir_SINGLE_MUTN_Short_nuclear_domain;TWST1_HUMAN;HLH;94;51;mutate;AKSHAT;HLH_library.csv	AGTCGttAGCTGCCGTTCCCGTCTCCctccTCCGGCGGAGGGTCTCCACAGAGCTACGAGGAGTTACAGACTCAGCGCGTCATGGCCAACGTGAGGGAGCGGCAGCGAACGCAAAGCTTGAATGAAGCGTTCGCCGCTGAAAGAAAAATAATCCCCACCCTTCCTTCGGACAAGCTATCCAAAATTCAGACACTGAAGCTGGCAGCTCGTTACATCGATTTTCTCTATCAGGTTCTCCAATCAGACGAACTGGATTCTAAGATGGCCAGTggatTGAGACGCAGACaCGCGCCTACaTTC
21848_dir_SINGLE_MUTN_Short_nuclear_domain;TWST1_HUMAN;HLH;94;51;mutate;AKSHAT;HLH_library.csv	AGTCGttAGCTGCCGTTCCCGTCTCCctccTCAGGCGGAGGGTCCCCACAGAGCTATGAAGAGCTGCAGACACAGCGCGTTATGGCAAACGTGAGAGAGCGACAGCGGACCCAGTCGCTCAATGAGGCTTTCGCCGCTTTTAGGAAGATCATTCCTACGCTACCCAGTGACAAACTGTCTAAGATCCAAACTTTAAAGTTGGCGGCCCGTTACATAGATTTCCTTTACCAGGTCCTCCAATCCGATGAACTGGACAGCAAAATGGCCTCTggatTGAGACGCAGACaCGCGCCTACaTTC
21849_dir_SINGLE_MUTN_Short_nuclear_domain;TWST1_HUMAN;HLH;94;51;mutate;AKSHAT;HLH_library.csv	AGTCGttAGCTGCCGTTCCCGTCTCCctccTCAGGAGGCGGTAGCCCCCAGTCCTACGAGGAGCTACAGACGCAAAGAGTGATGGCTAACGTCAGGGAACGTCAGCGAACCCAAAGCCTCAATGAGGCTTTTGCCGCCGGGCGCAAGATAATCCCTACTCTGCCATCTGACAAGTTAAGTAAAATCCAGACACTTAAGCTGGCCGCACGGTACATTGATTTCCTCTATCAGGTTCTGCAGTCTGATGAATTGGACTCCAAAATGGCGTCGggatTGAGACGCAGACaCGCGCCTACaTTC
21850_dir_SINGLE_MUTN_Short_nuclear_domain;TWST1_HUMAN;HLH;94;51;mutate;AKSHAT;HLH_library.csv	AGTCGttAGCTGCCGTTCCCGTCTCCctccTCTGGAGGGGGCAGCCCTCAATCATACGAGGAGCTCCAGACCCAACGCGTGATGGCAAATGTCAGGGAAAGACAGCGGACTCAGTCCCTAAACGAAGCGTTCGCTGCTCACCGTAAGATCATCCCAACACTGCCCAGTGATAAGTTATCGAAGATACAGACGTTGAAACTTGCCGCCCGATATATTGATTTTCTGTACCAGGTTCTCCAGTCTGACGAGCTGGACTCCAAAATGGCCAGCggatTGAGACGCAGACaCGCGCCTACaTTC
21851_dir_SINGLE_MUTN_Short_nuclear_domain;TWST1_HUMAN;HLH;94;51;mutate;AKSHAT;HLH_library.csv	AGTCGttAGCTGCCGTTCCCGTCTCCctccTCTGGGGGCGGAAGCCCTCAGTCTTATGAGGAATTGCAGACGCAGCGAGTGATGGCGAACGTTAGGGAGCGGCAACGTACACAGTCCCTGAATGAAGCCTTTGCCGCTATCAGAAAAATTATCCCCACCCTCCCATCCGATAAACTATCAAAGATACAAACTCTTAAGTTAGCAGCTCGCTACATTGATTTCCTCTACCAGGTCCTGCAGAGTGACGAGCTGGACAGCAAGATGGCCTCGggatTGAGACGCAGACaCGCGCCTACaTTC
21852_dir_SINGLE_MUTN_Short_nuclear_domain;TWST1_HUMAN;HLH;94;51;mutate;AKSHAT;HLH_library.csv	AGTCGttAGCTGCCGTTCCCGTCTCCctccAGTGGGGGAGGCTCTCCCCAATCCTATGAGGAGCTGCAGACGCAGCGTGTTATGGCCAACGTCCGAGAACGCCAACGGACCCAGTCCCTAAATGAGGCTTTCGCGGCTAAAAGAAAGATCATTCCTACTCTGCCAAGCGATAAATTGTCAAAAATACAGACACTCAAGTTAGCCGCCAGGTACATCGATTTTCTTTACCAGGTGCTCCAGAGCGACGAACTGGACTCGAAGATGGCATCTggatTGAGACGCAGACaCGCGCCTACaTTC
21853_dir_SINGLE_MUTN_Short_nuclear_domain;TWST1_HUMAN;HLH;94;51;mutate;AKSHAT;HLH_library.csv	AGTCGttAGCTGCCGTTCCCGTCTCCctccTCCGGGGGCGGATCTCCACAAAGCTACGAGGAACTGCAGACTCAACGTGTGATGGCCAATGTTCGCGAACGGCAGCGAACGCAGTCGCTGAACGAGGCCTTTGCCGCTATGAGAAAGATAATCCCTACCCTCCCCTCAGACAAGTTGAGCAAAATCCAGACACTGAAACTTGCGGCAAGGTACATTGATTTCTTATATCAGGTCCTACAGAGTGATGAGCTCGACTCTAAGATGGCTTCCggatTGAGACGCAGACaCGCGCCTACaTTC
21854_dir_SINGLE_MUTN_Short_nuclear_domain;TWST1_HUMAN;HLH;94;51;mutate;AKSHAT;HLH_library.csv	AGTCGttAGCTGCCGTTCCCGTCTCCctccTCTGGGGGCGGATCCCCTCAGAGTTACGAGGAACTGCAGACACAGAGGGTCATGGCTAATGTGCGTGAGAGACAGCGGACCCAAAGCTTAAACGAGGCCTTTGCGGCAAACCGAAAAATAATTCCAACTCTCCCCAGCGACAAACTATCGAAGATCCAGACGCTTAAGCTGGCCGCCCGCTACATCGATTTCCTGTATCAAGTTTTGCAGTCAGACGAACTCGATTCTAAGATGGCTTCCggatTGAGACGCAGACaCGCGCCTACaTTC
21855_dir_SINGLE_MUTN_Short_nuclear_domain;TWST1_HUMAN;HLH;94;51;mutate;AKSHAT;HLH_library.csv	AGTCGttAGCTGCCGTTCCCGTCTCCctccTCAGGCGGAGGGTCTCCCCAGAGTTACGAAGAGCTTCAGACCCAACGCGTTATGGCAAACGTGAGAGAGAGGCAGCGTACGCAGAGCTTGAATGAAGCTTTTGCTGCCCCTCGGAAGATAATCCCGACTCTCCCATCCGATAAGCTATCCAAGATCCAGACACTGAAACTGGCCGCGCGATATATTGATTTCTTATACCAAGTCCTGCAGTCGGACGAGCTCGACTCTAAAATGGCCAGCggatTGAGACGCAGACaCGCGCCTACaTTC
21856_dir_SINGLE_MUTN_Short_nuclear_domain;TWST1_HUMAN;HLH;94;51;mutate;AKSHAT;HLH_library.csv	AGTCGttAGCTGCCGTTCCCGTCTCCctccAGCGGAGGGGGCTCGCCACAGTCCTATGAGGAGTTGCAAACCCAGCGTGTCATGGCTAACGTGCGGGAACGCCAGAGGACTCAGAGCCTGAATGAGGCGTTTGCCGCCCAGCGAAAAATCATCCCCACACTCCCTTCCGATAAGTTATCTAAGATACAAACGCTTAAACTGGCCGCAAGATACATTGACTTCCTCTACCAGGTTCTACAGTCTGACGAACTGGATTCAAAGATGGCTAGTggatTGAGACGCAGACaCGCGCCTACaTTC
21857_dir_SINGLE_MUTN_Short_nuclear_domain;TWST1_HUMAN;HLH;94;51;mutate;AKSHAT;HLH_library.csv	AGTCGttAGCTGCCGTTCCCGTCTCCctccAGCGGCGGGGGATCTCCACAGAGTTACGAGGAACTGCAGACGCAACGGGTGATGGCGAATGTCCGAGAAAGGCAGAGAACTCAGAGCCTAAACGAGGCCTTTGCAGCTAGGCGTAAGATTATACCCACCCTCCCTTCTGATAAATTATCAAAGATCCAGACACTGAAACTGGCCGCTCGCTATATCGACTTCCTCTACCAGGTTTTGCAATCCGACGAGCTTGATTCCAAGATGGCCTCGggatTGAGACGCAGACaCGCGCCTACaTTC
21858_dir_SINGLE_MUTN_Short_nuclear_domain;TWST1_HUMAN;HLH;94;51;mutate;AKSHAT;HLH_library.csv	AGTCGttAGCTGCCGTTCCCGTCTCCctccTCAGGGGGAGGCAGCCCACAGAGTTACGAGGAGCTCCAAACACAGAGAGTTATGGCCAATGTCCGGGAGCGTCAGCGCACTCAGTCTCTGAACGAAGCCTTTGCTGCCAGCCGAAAGATTATCCCCACGCTACCTTCTGACAAATTGTCCAAGATACAGACCCTGAAACTCGCGGCTAGGTACATCGATTTCCTTTATCAAGTGTTACAGTCCGATGAACTGGACTCGAAGATGGCATCAggatTGAGACGCAGACaCGCGCCTACaTTC
21859_dir_SINGLE_MUTN_Short_nuclear_domain;TWST1_HUMAN;HLH;94;51;mutate;AKSHAT;HLH_library.csv	AGTCGttAGCTGCCGTTCCCGTCTCCctccAGCGGAGGGGGCTCCCCTCAGTCATACGAAGAATTACAGACTCAAAGGGTCATGGCGAATGTTCGAGAGCGCCAGAGAACACAGTCTCTGAACGAGGCTTTTGCCGCAACGCGTAAAATTATACCAACCCTGCCCTCTGATAAACTTAGTAAGATCCAGACCCTCAAGTTGGCCGCTCGGTATATCGATTTCCTATACCAGGTGCTCCAAAGCGACGAGCTGGACTCCAAGATGGCCTCGggatTGAGACGCAGACaCGCGCCTACaTTC
21860_dir_SINGLE_MUTN_Short_nuclear_domain;TWST1_HUMAN;HLH;94;51;mutate;AKSHAT;HLH_library.csv	AGTCGttAGCTGCCGTTCCCGTCTCCctccTCCGGAGGGGGCTCACCTCAGTCCTATGAAGAACTGCAGACTCAGAGAGTGATGGCTAATGTTCGGGAGCGACAGCGTACACAGAGCTTAAACGAGGCTTTTGCCGCGGTGAGGAAGATCATCCCAACGCTGCCCTCTGACAAACTGAGCAAGATTCAGACCCTTAAGCTCGCCGCCCGCTACATAGACTTCCTCTACCAAGTCCTACAAAGTGATGAGTTGGATTCGAAAATGGCATCTggatTGAGACGCAGACaCGCGCCTACaTTC
21861_dir_SINGLE_MUTN_Short_nuclear_domain;TWST1_HUMAN;HLH;94;51;mutate;AKSHAT;HLH_library.csv	AGTCGttAGCTGCCGTTCCCGTCTCCctccTCAGGAGGCGGGTCTCCACAGTCGTACGAGGAGCTACAAACTCAGCGGGTGATGGCCAATGTCAGAGAAAGGCAACGAACACAGAGCCTGAACGAGGCCTTCGCCGCTTGGCGTAAAATTATACCCACGCTGCCTTCCGACAAGTTATCCAAAATCCAGACCCTCAAGCTTGCAGCTCGCTACATCGACTTTCTGTATCAGGTTTTGCAGAGCGATGAACTCGATAGTAAGATGGCGTCTggatTGAGACGCAGACaCGCGCCTACaTTC
21862_dir_SINGLE_MUTN_Short_nuclear_domain;TWST1_HUMAN;HLH;94;51;mutate;AKSHAT;HLH_library.csv	AGTCGttAGCTGCCGTTCCCGTCTCCctccAGCGGGGGCGGATCTCCACAGAGCTATGAGGAACTGCAAACACAGCGTGTGATGGCTAACGTCCGAGAGAGACAGCGCACGCAGTCGTTAAATGAAGCCTTTGCAGCCTACAGGAAGATAATTCCCACCTTGCCTTCTGACAAACTGAGTAAGATCCAAACTCTGAAGCTAGCTGCGCGGTACATCGATTTCCTCTATCAGGTTCTCCAGTCAGATGAGCTTGACTCCAAAATGGCCTCCggatTGAGACGCAGACaCGCGCCTACaTTC
21863_dir_SINGLE_MUTN_Short_nuclear_domain;TWST1_HUMAN;HLH;94;51;mutate;AKSHAT;HLH_library.csv	AGTCGttAGCTGCCGTTCCCGTCTCCctccTCTGGGGGAGGCTCACCACAGTCCTACGAGGAGCTGCAGACTCAGAGGGTTATGGCAAATGTGCGCGAAAGACAGCGGACGCAATCTCTGAACGAAGCCTTTGCTGCCCTCGCAAAGATAATTCCCACACTGCCTAGCGATAAGCTAAGTAAAATCCAGACCCTCAAGTTGGCCGCGCGATATATCGACTTCCTTTACCAGGTCCTGCAATCCGACGAGTTAGATAGCAAAATGGCTTCGggatTGAGACGCAGACaCGCGCCTACaTTC
21864_dir_SINGLE_MUTN_Short_nuclear_domain;TWST1_HUMAN;HLH;94;51;mutate;AKSHAT;HLH_library.csv	AGTCGttAGCTGCCGTTCCCGTCTCCctccTCTGGGGGCGGATCGCCTCAGAGCTACGAGGAACTGCAGACTCAGCGAGTTATGGCCAACGTCCGCGAACGGCAAAGAACGCAGTCCCTGAATGAGGCTTTCGCGGCTCTCTGCAAAATTATACCAACCCTGCCCTCCGACAAGTTGAGCAAAATCCAGACACTGAAGCTTGCCGCCAGGTATATCGACTTTTTATACCAAGTGCTCCAGTCAGATGAGCTAGATAGTAAGATGGCATCTggatTGAGACGCAGACaCGCGCCTACaTTC
21865_dir_SINGLE_MUTN_Short_nuclear_domain;TWST1_HUMAN;HLH;94;51;mutate;AKSHAT;HLH_library.csv	AGTCGttAGCTGCCGTTCCCGTCTCCctccAGCGGAGGCGGGTCCCCTCAGTCATATGAGGAACTTCAAACACAGCGGGTCATGGCTAATGTTAGGGAGCGACAGAGAACGCAAAGTCTGAACGAAGCGTTTGCCGCACTCGATAAAATCATACCCACCCTGCCAAGCGACAAATTGTCCAAGATTCAGACTCTCAAGCTGGCTGCCCGCTACATCGACTTCCTATACCAGGTGTTACAGTCTGATGAGCTGGACTCGAAGATGGCCTCTggatTGAGACGCAGACaCGCGCCTACaTTC
21866_dir_SINGLE_MUTN_Short_nuclear_domain;TWST1_HUMAN;HLH;94;51;mutate;AKSHAT;HLH_library.csv	AGTCGttAGCTGCCGTTCCCGTCTCCctccAGTGGGGGCGGATCCCCTCAAAGCTACGAGGAACTGCAGACTCAGCGCGTCATGGCTAACGTGCGAGAGAGACAGCGGACACAGTCTTTAAATGAGGCCTTTGCCGCATTGGAAAAAATTATCCCCACGCTGCCATCCGACAAACTCTCGAAGATACAGACCCTGAAGCTTGCCGCTAGGTACATCGACTTCCTATATCAAGTTCTGCAGTCAGATGAACTCGATAGCAAGATGGCGTCTggatTGAGACGCAGACaCGCGCCTACaTTC
21867_dir_SINGLE_MUTN_Short_nuclear_domain;TWST1_HUMAN;HLH;94;51;mutate;AKSHAT;HLH_library.csv	AGTCGttAGCTGCCGTTCCCGTCTCCctccTCTGGGGGAGGCTCACCTCAGTCTTACGAGGAGCTGCAGACCCAACGAGTCATGGCTAATGTGCGCGAGAGACAGCGGACTCAAAGTCTCAACGAAGCCTTTGCGGCTCTCTTCAAAATCATCCCCACATTACCATCCGATAAGCTAAGCAAAATACAGACGCTGAAGCTGGCCGCCAGGTACATTGACTTCCTGTATCAGGTTTTGCAGTCGGACGAACTTGATTCCAAGATGGCAAGCggatTGAGACGCAGACaCGCGCCTACaTTC
21868_dir_SINGLE_MUTN_Short_nuclear_domain;TWST1_HUMAN;HLH;94;51;mutate;AKSHAT;HLH_library.csv	AGTCGttAGCTGCCGTTCCCGTCTCCctccTCAGGCGGAGGGTCCCCACAAAGCTATGAGGAGCTACAGACGCAGCGCGTGATGGCCAATGTTCGGGAGAGACAGAGGACACAGAGTCTCAACGAAGCATTCGCTGCGTTAGGTAAGATTATCCCTACCCTGCCCTCTGATAAGTTGAGCAAGATCCAGACTCTGAAACTCGCTGCCCGATACATAGACTTTCTGTACCAAGTCCTGCAGTCTGATGAACTTGACTCCAAAATGGCCTCGggatTGAGACGCAGACaCGCGCCTACaTTC
21869_dir_SINGLE_MUTN_Short_nuclear_domain;TWST1_HUMAN;HLH;94;51;mutate;AKSHAT;HLH_library.csv	AGTCGttAGCTGCCGTTCCCGTCTCCctccTCTGGGGGAGGCAGCCCCCAGTCTTATGAAGAGTTACAAACCCAGAGAGTCATGGCCAACGTTCGCGAGCGACAGAGGACTCAGAGCCTGAATGAAGCTTTTGCCGCCCTCCACAAAATTATCCCAACACTACCTTCGGACAAACTGAGTAAGATACAGACGCTGAAGCTTGCTGCACGGTACATCGACTTCCTCTACCAAGTGCTGCAGTCAGATGAGTTGGATTCCAAGATGGCGTCCggatTGAGACGCAGACaCGCGCCTACaTTC
21870_dir_SINGLE_MUTN_Short_nuclear_domain;TWST1_HUMAN;HLH;94;51;mutate;AKSHAT;HLH_library.csv	AGTCGttAGCTGCCGTTCCCGTCTCCctccTCCGGAGGCGGGAGCCCACAAAGCTACGAGGAACTGCAGACGCAGCGGGTTATGGCTAATGTCCGCGAGCGACAGAGAACCCAGTCACTGAACGAAGCTTTCGCGGCCCTGATTAAAATAATCCCTACACTGCCCTCTGATAAACTCAGTAAGATCCAGACTCTTAAGTTGGCAGCCAGGTACATTGACTTTTTATATCAGGTGCTCCAATCTGACGAGCTAGATTCCAAGATGGCCTCGggatTGAGACGCAGACaCGCGCCTACaTTC
21871_dir_SINGLE_MUTN_Short_nuclear_domain;TWST1_HUMAN;HLH;94;51;mutate;AKSHAT;HLH_library.csv	AGTCGttAGCTGCCGTTCCCGTCTCCctccTCGGGAGGCGGGAGCCCTCAGTCCTATGAAGAGTTGCAGACTCAGCGCGTCATGGCTAACGTGCGGGAGAGACAAAGGACACAGAGCTTAAATGAGGCCTTCGCAGCCCTTAAGAAGATCATTCCCACGCTGCCATCTGACAAGCTGTCAAAAATACAAACCCTCAAACTCGCGGCCCGATACATCGATTTTCTGTACCAGGTTCTACAGTCCGATGAACTGGACAGTAAAATGGCTTCTggatTGAGACGCAGACaCGCGCCTACaTTC
21872_dir_SINGLE_MUTN_Short_nuclear_domain;TWST1_HUMAN;HLH;94;51;mutate;AKSHAT;HLH_library.csv	AGTCGttAGCTGCCGTTCCCGTCTCCctccTCTGGGGGAGGCAGCCCTCAGTCTTATGAGGAGCTGCAGACGCAGAGGGTCATGGCCAATGTTCGCGAACGACAGCGGACACAGTCGCTGAACGAAGCGTTTGCCGCTTTGCTCAAGATAATCCCAACTCTACCCTCAGATAAACTGAGTAAGATTCAGACCTTAAAGCTTGCTGCAAGATACATCGACTTCCTCTACCAAGTGCTTCAATCCGACGAGCTGGATTCCAAAATGGCCAGCggatTGAGACGCAGACaCGCGCCTACaTTC
21873_dir_SINGLE_MUTN_Short_nuclear_domain;TWST1_HUMAN;HLH;94;51;mutate;AKSHAT;HLH_library.csv	AGTCGttAGCTGCCGTTCCCGTCTCCctccTCAGGAGGCGGGTCTCCCCAATCTTACGAGGAGCTGCAGACACAGCGCGTCATGGCCAATGTTCGAGAAAGGCAGAGAACGCAGAGCCTGAACGAGGCTTTCGCCGCGCTAATGAAGATCATTCCTACTCTTCCATCCGACAAACTGAGCAAGATACAGACCCTCAAGCTCGCAGCTCGGTATATCGATTTTTTGTACCAGGTGTTACAATCGGACGAACTGGATTCCAAAATGGCCAGTggatTGAGACGCAGACaCGCGCCTACaTTC
21874_dir_SINGLE_MUTN_Short_nuclear_domain;TWST1_HUMAN;HLH;94;51;mutate;AKSHAT;HLH_library.csv	AGTCGttAGCTGCCGTTCCCGTCTCCctccTCAGGCGGGGGATCTCCCCAAAGCTACGAGGAGCTACAGACACAAAGAGTGATGGCTAACGTCAGGGAACGGCAGCGAACGCAGTCCTTAAACGAGGCCTTTGCCGCCTTGAATAAAATTATACCTACCCTGCCATCCGATAAGCTCAGTAAAATCCAGACTCTTAAGCTCGCAGCGCGCTATATCGACTTCCTGTACCAGGTTCTGCAGAGCGACGAACTGGATTCTAAGATGGCTTCGggatTGAGACGCAGACaCGCGCCTACaTTC
21875_dir_SINGLE_MUTN_Short_nuclear_domain;TWST1_HUMAN;HLH;94;51;mutate;AKSHAT;HLH_library.csv	AGTCGttAGCTGCCGTTCCCGTCTCCctccAGTGGGGGCGGATCCCCGCAAAGCTACGAAGAATTACAGACGCAAAGAGTCATGGCTAACGTGAGGGAGCGGCAGCGAACACAGTCCCTCAATGAGGCGTTTGCCGCCCTGCCAAAAATAATTCCTACTCTGCCCTCTGACAAACTTTCGAAGATCCAGACCCTGAAGCTAGCAGCCCGCTACATCGATTTCCTGTATCAGGTTCTCCAGAGCGACGAGTTGGATTCTAAGATGGCTTCAggatTGAGACGCAGACaCGCGCCTACaTTC
21876_dir_SINGLE_MUTN_Short_nuclear_domain;TWST1_HUMAN;HLH;94;51;mutate;AKSHAT;HLH_library.csv	AGTCGttAGCTGCCGTTCCCGTCTCCctccAGCGGGGGAGGCAGCCCCCAGTCGTACGAGGAACTGCAGACACAGCGCGTCATGGCTAATGTTCGGGAGAGGCAACGAACTCAGTCCTTGAACGAAGCTTTTGCAGCCCTACAGAAAATAATTCCTACGCTGCCATCAGACAAGCTCTCTAAGATCCAAACCCTGAAGCTGGCCGCGAGATACATCGATTTCTTATATCAGGTGCTCCAGTCCGACGAGCTTGATTCTAAAATGGCCAGTggatTGAGACGCAGACaCGCGCCTACaTTC
21877_dir_SINGLE_MUTN_Short_nuclear_domain;TWST1_HUMAN;HLH;94;51;mutate;AKSHAT;HLH_library.csv	AGTCGttAGCTGCCGTTCCCGTCTCCctccAGCGGCGGAGGGTCACCACAGTCGTACGAGGAACTTCAGACGCAGAGGGTTATGGCCAACGTCCGCGAGCGACAAAGAACACAGTCCCTGAATGAAGCGTTCGCCGCACTGTCTAAGATCATCCCCACCTTGCCTTCTGATAAACTAAGCAAAATACAGACTCTCAAGCTCGCTGCCCGGTACATTGACTTTTTATATCAAGTGCTGCAGTCAGACGAGCTGGATAGTAAGATGGCTTCCggatTGAGACGCAGACaCGCGCCTACaTTC
21878_dir_SINGLE_MUTN_Short_nuclear_domain;TWST1_HUMAN;HLH;94;51;mutate;AKSHAT;HLH_library.csv	AGTCGttAGCTGCCGTTCCCGTCTCCctccTCGGGAGGGGGCAGCCCCCAGTCCTATGAGGAACTCCAGACGCAAAGGGTCATGGCCAACGTGCGGGAACGCCAGAGAACACAATCACTCAATGAGGCTTTCGCCGCCCTGACCAAGATAATTCCAACTCTTCCTTCCGACAAATTGAGTAAAATCCAGACCCTGAAGCTGGCGGCACGATACATCGATTTTTTATACCAGGTTCTGCAGTCTGATGAGCTAGACAGCAAGATGGCTTCTggatTGAGACGCAGACaCGCGCCTACaTTC
21879_dir_SINGLE_MUTN_Short_nuclear_domain;TWST1_HUMAN;HLH;94;51;mutate;AKSHAT;HLH_library.csv	AGTCGttAGCTGCCGTTCCCGTCTCCctccTCAGGCGGAGGGTCTCCACAGAGCTACGAAGAATTGCAGACTCAGCGCGTTATGGCCAATGTGCGGGAGCGACAGAGAACGCAAAGTCTCAACGAGGCTTTTGCCGCTCTTGTCAAAATCATTCCCACCCTCCCTTCCGACAAGCTAAGCAAGATCCAAACACTGAAACTGGCCGCGAGGTACATAGATTTCTTATATCAGGTGCTGCAGTCCGACGAGCTGGATTCGAAGATGGCATCTggatTGAGACGCAGACaCGCGCCTACaTTC
21880_dir_SINGLE_MUTN_Short_nuclear_domain;TWST1_HUMAN;HLH;94;51;mutate;AKSHAT;HLH_library.csv	AGTCGttAGCTGCCGTTCCCGTCTCCctccTCTGGCGGAGGGAGTCCTCAGTCATACGAGGAACTGCAGACGCAGAGGGTGATGGCCAACGTTCGCGAAAGACAGCGGACTCAGTCGCTCAATGAGGCTTTTGCTGCCCTGTGGAAAATCATACCAACATTACCCAGCGATAAGCTAAGCAAGATCCAAACCTTGAAGCTGGCAGCCCGATACATTGACTTCCTTTATCAAGTCCTGCAGTCCGATGAGCTCGACTCCAAAATGGCGTCTggatTGAGACGCAGACaCGCGCCTACaTTC
21881_dir_SINGLE_MUTN_Short_nuclear_domain;TWST1_HUMAN;HLH;94;51;mutate;AKSHAT;HLH_library.csv	AGTCGttAGCTGCCGTTCCCGTCTCCctccTCTGGAGGCGGGTCCCCACAGAGCTACGAAGAACTACAGACCCAAAGAGTGATGGCCAATGTTCGGGAGCGACAGCGCACACAGAGCCTTAACGAGGCCTTCGCGGCCCTGTACAAGATCATTCCTACTCTGCCCTCCGATAAATTGTCGAAGATCCAGACGTTAAAACTCGCTGCTAGGTATATAGACTTTCTCTATCAGGTCCTGCAATCTGACGAGCTGGATAGTAAGATGGCATCAggatTGAGACGCAGACaCGCGCCTACaTTC
21882_dir_SINGLE_MUTN_Short_nuclear_domain;TWST1_HUMAN;HLH;94;51;mutate;AKSHAT;HLH_library.csv	AGTCGttAGCTGCCGTTCCCGTCTCCctccTCGGGCGGAGGGTCTCCTCAGAGCTACGAAGAACTCCAGACCCAAAGAGTTATGGCTAACGTGCGAGAGCGGCAGCGCACACAAAGTCTGAATGAGGCGTTCGCTGCATTGAGGGCCATCATCCCAACTCTGCCCTCCGACAAGCTTTCAAAAATTCAGACGCTAAAGCTGGCAGCCCGTTATATAGACTTTCTCTACCAGGTCTTACAGTCTGATGAGCTGGATAGCAAAATGGCCTCCggatTGAGACGCAGACaCGCGCCTACaTTC
21883_dir_SINGLE_MUTN_Short_nuclear_domain;TWST1_HUMAN;HLH;94;51;mutate;AKSHAT;HLH_library.csv	AGTCGttAGCTGCCGTTCCCGTCTCCctccAGTGGCGGGGGAAGCCCTCAGAGCTATGAGGAGCTGCAAACGCAGCGTGTCATGGCAAATGTTCGGGAACGCCAGAGGACACAGTCTCTGAACGAGGCTTTTGCGGCCCTTCGATGCATAATCCCCACTCTACCATCGGACAAATTGTCAAAGATCCAGACCCTGAAGCTCGCCGCCAGATACATTGATTTCCTCTACCAAGTGTTACAGTCCGACGAACTGGATTCCAAAATGGCTTCTggatTGAGACGCAGACaCGCGCCTACaTTC
21884_dir_SINGLE_MUTN_Short_nuclear_domain;TWST1_HUMAN;HLH;94;51;mutate;AKSHAT;HLH_library.csv	AGTCGttAGCTGCCGTTCCCGTCTCCctccTCTGGGGGAGGCTCGCCTCAGAGCTACGAAGAGCTCCAGACCCAGCGTGTTATGGCCAATGTCAGAGAACGACAACGGACTCAGAGTCTGAACGAGGCTTTTGCTGCCCTTAGGGACATTATACCAACACTCCCCTCTGACAAACTGTCCAAGATCCAGACGCTGAAATTAGCAGCGCGCTACATCGATTTCTTGTATCAGGTGCTACAATCAGATGAGCTGGACAGCAAGATGGCCTCCggatTGAGACGCAGACaCGCGCCTACaTTC
21885_dir_SINGLE_MUTN_Short_nuclear_domain;TWST1_HUMAN;HLH;94;51;mutate;AKSHAT;HLH_library.csv	AGTCGttAGCTGCCGTTCCCGTCTCCctccTCGGGAGGCGGGTCCCCACAGTCTTACGAGGAACTGCAGACACAGCGAGTGATGGCTAATGTCCGGGAGAGACAACGCACCCAATCACTTAACGAAGCATTTGCCGCCTTACGTGAAATCATCCCCACTCTCCCTAGTGATAAATTGAGCAAGATACAGACGCTGAAGCTGGCGGCTAGGTATATTGACTTCCTCTACCAGGTTCTGCAGTCCGATGAGCTAGACTCTAAAATGGCCAGCggatTGAGACGCAGACaCGCGCCTACaTTC
21886_dir_SINGLE_MUTN_Short_nuclear_domain;TWST1_HUMAN;HLH;94;51;mutate;AKSHAT;HLH_library.csv	AGTCGttAGCTGCCGTTCCCGTCTCCctccTCCGGAGGGGGCTCCCCACAGTCATATGAGGAGTTGCAGACTCAGAGAGTGATGGCCAACGTCCGGGAACGTCAGCGAACGCAGAGTCTGAATGAAGCGTTCGCAGCCCTACGCTTTATCATACCTACACTGCCCTCTGACAAACTCTCTAAGATCCAGACCCTTAAGTTAGCTGCCAGGTACATTGACTTCCTCTACCAAGTTCTGCAAAGCGATGAGCTGGATTCGAAAATGGCTAGCggatTGAGACGCAGACaCGCGCCTACaTTC
21887_dir_SINGLE_MUTN_Short_nuclear_domain;TWST1_HUMAN;HLH;94;51;mutate;AKSHAT;HLH_library.csv	AGTCGttAGCTGCCGTTCCCGTCTCCctccTCAGGCGGTGGGTCTCCCCAGTCCTACGAGGAATTACAGACACAACGGGTGATGGCGAATGTTAGGGAGCGTCAGCGAACCCAATCCCTAAACGAGGCTTTTGCAGCCCTTCGCGGAATCATACCAACGCTCCCTAGTGATAAGTTGAGCAAGATTCAGACTCTGAAACTGGCCGCCAGATACATCGACTTCCTCTATCAGGTCCTGCAGTCGGACGAACTGGATAGCAAAATGGCTTCTggatTGAGACGCAGACaCGCGCCTACaTTC
21888_dir_SINGLE_MUTN_Short_nuclear_domain;TWST1_HUMAN;HLH;94;51;mutate;AKSHAT;HLH_library.csv	AGTCGttAGCTGCCGTTCCCGTCTCCctccTCTGGCGGAGGGAGTCCACAGTCCTATGAGGAGCTGCAAACCCAACGAGTCATGGCCAACGTTCGCGAGAGGCAGCGGACACAGAGCCTTAATGAAGCCTTTGCAGCGTTAAGACACATAATTCCTACGCTGCCCTCCGACAAACTGAGCAAGATCCAGACTCTAAAACTCGCTGCCCGTTACATCGACTTCCTGTACCAGGTGTTGCAGTCTGATGAACTCGATTCGAAGATGGCTTCAggatTGAGACGCAGACaCGCGCCTACaTTC
21889_dir_SINGLE_MUTN_Short_nuclear_domain;TWST1_HUMAN;HLH;94;51;mutate;AKSHAT;HLH_library.csv	AGTCGttAGCTGCCGTTCCCGTCTCCctccTCGGGAGGGGGCTCTCCCCAGTCCTATGAAGAGCTGCAAACGCAGAGGGTCATGGCCAATGTTCGGGAAAGACAGCGTACTCAATCACTGAACGAGGCCTTTGCCGCTCTGCGCATAATTATTCCTACCTTACCAAGTGATAAACTGAGCAAGATCCAGACACTAAAATTGGCTGCGCGATACATCGATTTCCTTTACCAGGTGCTCCAGTCTGACGAGCTCGACAGCAAGATGGCATCCggatTGAGACGCAGACaCGCGCCTACaTTC
21890_dir_SINGLE_MUTN_Short_nuclear_domain;TWST1_HUMAN;HLH;94;51;mutate;AKSHAT;HLH_library.csv	AGTCGttAGCTGCCGTTCCCGTCTCCctccTCTGGGGGAGGCAGCCCACAATCTTATGAGGAACTGCAGACCCAGCGAGTCATGGCCAATGTGAGAGAGCGGCAACGCACTCAGTCGCTTAACGAAGCGTTCGCAGCCCTGCGTCTAATCATTCCTACGCTTCCCAGCGATAAGTTGTCAAAGATACAGACATTAAAACTGGCCGCTAGGTACATCGACTTTCTCTACCAGGTTCTCCAGAGTGACGAGCTGGATTCCAAAATGGCTTCCggatTGAGACGCAGACaCGCGCCTACaTTC
21891_dir_SINGLE_MUTN_Short_nuclear_domain;TWST1_HUMAN;HLH;94;51;mutate;AKSHAT;HLH_library.csv	AGTCGttAGCTGCCGTTCCCGTCTCCctccTCGGGAGGGGGCAGTCCTCAGTCTTACGAAGAGTTGCAGACACAACGCGTTATGGCTAACGTCAGGGAGCGGCAGCGTACCCAATCTCTGAATGAAGCCTTTGCCGCCTTACGAATGATCATTCCAACGCTACCCTCAGATAAGCTGAGCAAAATACAGACTCTCAAGCTCGCGGCAAGATATATCGACTTCCTGTACCAGGTGCTGCAGTCCGACGAGCTTGATAGCAAAATGGCTTCCggatTGAGACGCAGACaCGCGCCTACaTTC
21892_dir_SINGLE_MUTN_Short_nuclear_domain;TWST1_HUMAN;HLH;94;51;mutate;AKSHAT;HLH_library.csv	AGTCGttAGCTGCCGTTCCCGTCTCCctccTCTGGGGGAGGCAGCCCACAGAGCTACGAAGAGCTACAGACTCAACGGGTGATGGCTAACGTCAGGGAGCGCCAGCGAACACAGAGTCTGAACGAAGCCTTTGCCGCCCTCCGTAATATCATCCCCACGTTGCCTTCCGACAAACTGTCGAAGATACAGACCCTGAAGCTTGCGGCTAGATACATTGATTTCCTCTATCAGGTTTTACAATCTGACGAGCTGGATTCAAAAATGGCATCCggatTGAGACGCAGACaCGCGCCTACaTTC
21893_dir_SINGLE_MUTN_Short_nuclear_domain;TWST1_HUMAN;HLH;94;51;mutate;AKSHAT;HLH_library.csv	AGTCGttAGCTGCCGTTCCCGTCTCCctccTCTGGGGGAGGCTCCCCGCAGTCGTACGAGGAGCTGCAAACGCAGCGTGTCATGGCCAATGTGAGGGAACGGCAGCGCACTCAAAGTCTGAACGAGGCTTTTGCTGCGCTTAGACCCATCATCCCAACACTACCTTCTGATAAACTGAGCAAAATACAGACCCTGAAGCTCGCCGCCCGATATATTGACTTCCTCTACCAGGTTTTGCAGTCAGATGAATTAGACTCCAAGATGGCAAGCggatTGAGACGCAGACaCGCGCCTACaTTC
21894_dir_SINGLE_MUTN_Short_nuclear_domain;TWST1_HUMAN;HLH;94;51;mutate;AKSHAT;HLH_library.csv	AGTCGttAGCTGCCGTTCCCGTCTCCctccTCTGGAGGGGGCAGTCCACAGTCATACGAGGAACTCCAGACGCAAAGAGTGATGGCCAACGTTCGTGAGCGGCAGAGGACCCAGTCTCTGAATGAGGCTTTTGCCGCTCTCCGCCAGATCATCCCTACACTGCCCTCGGATAAGCTGAGCAAGATACAGACTTTAAAACTAGCGGCCCGATATATTGACTTCTTGTACCAAGTCCTTCAGAGCGACGAACTGGATTCCAAAATGGCATCCggatTGAGACGCAGACaCGCGCCTACaTTC
21895_dir_SINGLE_MUTN_Short_nuclear_domain;TWST1_HUMAN;HLH;94;51;mutate;AKSHAT;HLH_library.csv	AGTCGttAGCTGCCGTTCCCGTCTCCctccTCCGGAGGGGGCAGCCCACAGAGTTACGAAGAGCTCCAGACACAGCGCGTCATGGCTAACGTGCGGGAAAGGCAGAGAACCCAATCGCTGAATGAGGCATTTGCTGCGTTGCGTCGAATCATACCTACTCTACCCAGCGATAAACTCTCTAAAATTCAGACGCTGAAGCTGGCCGCCAGGTACATCGATTTCTTATATCAGGTTCTTCAATCAGACGAGCTGGACTCTAAGATGGCCTCCggatTGAGACGCAGACaCGCGCCTACaTTC
21896_dir_SINGLE_MUTN_Short_nuclear_domain;TWST1_HUMAN;HLH;94;51;mutate;AKSHAT;HLH_library.csv	AGTCGttAGCTGCCGTTCCCGTCTCCctccAGCGGCGGAGGGTCGCCCCAATCTTACGAAGAACTGCAGACTCAGCGTGTGATGGCGAACGTTCGAGAGAGACAGCGGACACAGTCACTGAATGAGGCTTTTGCCGCCTTAAGGTCTATCATTCCAACGCTTCCTTCAGATAAACTGAGTAAGATACAAACCCTCAAACTAGCCGCACGCTACATCGACTTCCTCTATCAGGTCTTGCAGTCCGACGAGCTGGATTCCAAGATGGCTAGCggatTGAGACGCAGACaCGCGCCTACaTTC
21897_dir_SINGLE_MUTN_Short_nuclear_domain;TWST1_HUMAN;HLH;94;51;mutate;AKSHAT;HLH_library.csv	AGTCGttAGCTGCCGTTCCCGTCTCCctccTCTGGAGGCGGGTCTCCACAGAGTTATGAAGAGCTGCAAACGCAGAGGGTCATGGCCAACGTTCGAGAGCGTCAGCGGACTCAGTCGCTGAATGAGGCTTTTGCCGCTCTACGCACCATTATACCCACACTCCCTTCCGATAAACTGTCCAAAATCCAAACCTTGAAGCTCGCCGCGAGATACATCGATTTCCTGTACCAGGTGTTACAGAGCGACGAACTTGACTCAAAGATGGCAAGCggatTGAGACGCAGACaCGCGCCTACaTTC
21898_dir_SINGLE_MUTN_Short_nuclear_domain;TWST1_HUMAN;HLH;94;51;mutate;AKSHAT;HLH_library.csv	AGTCGttAGCTGCCGTTCCCGTCTCCctccTCCGGGGGCGGATCTCCCCAGTCGTATGAGGAACTGCAGACACAGCGTGTTATGGCTAACGTCAGAGAGCGGCAACGAACTCAGAGCTTGAATGAGGCTTTTGCCGCCCTGAGGGTGATAATCCCAACCCTACCTAGTGACAAGTTATCCAAAATCCAAACGCTCAAGCTGGCAGCCCGCTACATTGACTTCCTGTACCAGGTGCTTCAGTCTGATGAACTCGATTCAAAAATGGCGAGCggatTGAGACGCAGACaCGCGCCTACaTTC
21899_dir_SINGLE_MUTN_Short_nuclear_domain;TWST1_HUMAN;HLH;94;51;mutate;AKSHAT;HLH_library.csv	AGTCGttAGCTGCCGTTCCCGTCTCCctccTCTGGCGGAGGGTCCCCCCAGAGCTACGAAGAGCTGCAAACCCAGCGAGTTATGGCGAACGTGCGGGAGAGACAGCGCACGCAGAGCCTGAATGAGGCTTTTGCCGCACTGCGTTGGATAATCCCAACTCTCCCTTCGGATAAATTGTCAAAGATTCAGACACTAAAACTTGCCGCTAGGTATATCGATTTCTTATACCAAGTCCTGCAGTCCGACGAACTCGACTCTAAGATGGCCAGTggatTGAGACGCAGACaCGCGCCTACaTTC
21900_dir_SINGLE_MUTN_Short_nuclear_domain;TWST1_HUMAN;HLH;94;51;mutate;AKSHAT;HLH_library.csv	AGTCGttAGCTGCCGTTCCCGTCTCCctccTCGGGAGGCGGGTCCCCCCAATCTTATGAGGAGTTGCAGACTCAGAGAGTGATGGCCAACGTCCGAGAGAGGCAACGGACGCAGTCCCTTAATGAAGCCTTCGCGGCACTGCGTTACATTATCCCTACATTACCAAGTGACAAGCTCAGCAAAATCCAGACCCTGAAACTAGCTGCCCGCTATATAGATTTTCTGTACCAGGTTCTGCAGTCAGACGAACTCGATAGCAAGATGGCTTCTggatTGAGACGCAGACaCGCGCCTACaTTC
21901_dir_SINGLE_MUTN_Short_nuclear_domain;TWST1_HUMAN;HLH;94;51;mutate;AKSHAT;HLH_library.csv	AGTCGttAGCTGCCGTTCCCGTCTCCctccTCAGGGGGCGGAAGTCCCCAGTCTTATGAGGAGCTCCAGACCCAGCGTGTCATGGCTAACGTGAGAGAACGCCAGCGGACACAAAGCCTGAATGAAGCATTTGCCGCCTTGCGAAAGGCGATCCCAACGCTACCTTCGGACAAACTTAGCAAAATTCAAACTTTAAAGCTGGCTGCAAGGTACATAGACTTCCTGTACCAGGTTCTGCAGTCCGATGAGCTCGATTCCAAGATGGCCTCTggatTGAGACGCAGACaCGCGCCTACaTTC
21902_dir_SINGLE_MUTN_Short_nuclear_domain;TWST1_HUMAN;HLH;94;51;mutate;AKSHAT;HLH_library.csv	AGTCGttAGCTGCCGTTCCCGTCTCCctccAGTGGAGGCGGGTCTCCTCAGTCATACGAGGAATTACAGACGCAGAGAGTTATGGCCAATGTGCGCGAACGACAGAGGACCCAATCTTTGAACGAGGCCTTTGCCGCTCTACGGAAATGCATTCCAACACTGCCCTCCGACAAGCTCTCCAAGATCCAGACTCTGAAACTTGCGGCACGTTATATAGATTTCCTGTACCAGGTCCTCCAAAGCGATGAGCTGGACAGCAAGATGGCTTCGggatTGAGACGCAGACaCGCGCCTACaTTC
21903_dir_SINGLE_MUTN_Short_nuclear_domain;TWST1_HUMAN;HLH;94;51;mutate;AKSHAT;HLH_library.csv	AGTCGttAGCTGCCGTTCCCGTCTCCctccAGCGGAGGCGGGAGCCCTCAAAGTTACGAGGAGTTGCAGACACAGCGAGTTATGGCCAACGTGCGGGAACGTCAGAGGACGCAATCCCTCAATGAGGCCTTTGCGGCTCTACGCAAAGACATACCCACTTTACCATCTGACAAACTTTCCAAGATTCAGACCCTGAAGCTGGCAGCTAGATACATCGACTTCCTCTATCAGGTCCTGCAGTCGGATGAACTGGATTCAAAGATGGCCTCTggatTGAGACGCAGACaCGCGCCTACaTTC
21904_dir_SINGLE_MUTN_Short_nuclear_domain;TWST1_HUMAN;HLH;94;51;mutate;AKSHAT;HLH_library.csv	AGTCGttAGCTGCCGTTCCCGTCTCCctccTCGGGCGGAGGGTCTCCCCAATCCTACGAGGAGTTACAGACACAACGAGTCATGGCCAATGTTCGCGAAAGACAGCGTACGCAGAGCCTAAACGAAGCGTTCGCCGCTCTTAGGAAAGAGATTCCTACTCTGCCATCTGACAAGCTGAGTAAGATCCAGACCCTGAAGCTGGCCGCTCGGTATATAGACTTTCTCTACCAGGTGCTCCAGTCAGATGAATTGGATAGCAAAATGGCATCCggatTGAGACGCAGACaCGCGCCTACaTTC
21905_dir_SINGLE_MUTN_Short_nuclear_domain;TWST1_HUMAN;HLH;94;51;mutate;AKSHAT;HLH_library.csv	AGTCGttAGCTGCCGTTCCCGTCTCCctccTCTGGGGGCGGATCGCCTCAGAGTTATGAGGAGCTGCAGACACAACGAGTCATGGCCAATGTTCGGGAGCGTCAAAGAACGCAGTCACTTAACGAAGCGTTCGCCGCCCTCCGCAAATTTATTCCCACTTTGCCAAGCGACAAGCTATCTAAGATACAGACCCTGAAACTCGCTGCTAGGTACATCGACTTCCTGTACCAGGTGCTGCAGAGCGATGAATTAGATTCCAAGATGGCATCCggatTGAGACGCAGACaCGCGCCTACaTTC
21906_dir_SINGLE_MUTN_Short_nuclear_domain;TWST1_HUMAN;HLH;94;51;mutate;AKSHAT;HLH_library.csv	AGTCGttAGCTGCCGTTCCCGTCTCCctccAGCGGAGGGGGCTCACCCCAGTCCTATGAAGAGCTGCAGACTCAACGCGTGATGGCAAACGTCAGGGAGAGACAGCGAACCCAGAGTCTGAATGAGGCCTTTGCCGCGCTGCGTAAAGGTATCCCAACATTGCCTTCCGACAAACTGTCGAAGATTCAAACGCTAAAGTTAGCTGCTCGGTACATAGACTTCCTTTACCAGGTTCTCCAGTCTGATGAACTCGATTCTAAGATGGCCAGCggatTGAGACGCAGACaCGCGCCTACaTTC
21907_dir_SINGLE_MUTN_Short_nuclear_domain;TWST1_HUMAN;HLH;94;51;mutate;AKSHAT;HLH_library.csv	AGTCGttAGCTGCCGTTCCCGTCTCCctccAGTGGCGGGGGAAGCCCACAGTCATATGAAGAACTGCAAACACAGCGGGTTATGGCCAATGTCCGTGAGAGACAGCGAACGCAATCCCTTAACGAGGCATTTGCTGCGCTGAGGAAGCACATCCCTACTCTCCCCTCTGACAAACTATCCAAGATTCAGACCCTCAAGCTGGCTGCCCGCTACATAGATTTCTTATACCAGGTGTTGCAGTCTGACGAGCTGGATTCGAAAATGGCCAGCggatTGAGACGCAGACaCGCGCCTACaTTC
21908_dir_SINGLE_MUTN_Short_nuclear_domain;TWST1_HUMAN;HLH;94;51;mutate;AKSHAT;HLH_library.csv	AGTCGttAGCTGCCGTTCCCGTCTCCctccTCTGGGGGAGGCTCCCCTCAAAGCTACGAAGAGCTGCAGACGCAGCGAGTGATGGCTAATGTCAGAGAGCGGCAACGCACCCAGTCACTGAACGAGGCCTTTGCCGCGTTACGTAAAAAAATCCCAACTCTGCCCTCTGATAAGTTGTCCAAGATTCAGACACTCAAGCTTGCAGCCAGGTATATAGACTTCCTCTACCAGGTTCTACAGAGCGACGAACTGGATTCGAAAATGGCTAGTggatTGAGACGCAGACaCGCGCCTACaTTC
21909_dir_SINGLE_MUTN_Short_nuclear_domain;TWST1_HUMAN;HLH;94;51;mutate;AKSHAT;HLH_library.csv	AGTCGttAGCTGCCGTTCCCGTCTCCctccTCTGGAGGGGGCTCCCCCCAAAGTTACGAGGAGCTGCAAACTCAGCGCGTTATGGCTAATGTGCGAGAAAGGCAGAGAACCCAGTCTTTAAACGAGGCCTTTGCCGCCCTCCGTAAGCTCATACCTACACTGCCAAGCGACAAATTGTCCAAGATTCAGACGCTAAAGCTGGCAGCGCGGTATATCGATTTCCTTTACCAGGTCCTTCAGTCAGACGAACTGGATTCGAAAATGGCTAGCggatTGAGACGCAGACaCGCGCCTACaTTC
21910_dir_SINGLE_MUTN_Short_nuclear_domain;TWST1_HUMAN;HLH;94;51;mutate;AKSHAT;HLH_library.csv	AGTCGttAGCTGCCGTTCCCGTCTCCctccTCAGGCGGGGGATCTCCTCAGTCCTACGAGGAGCTGCAGACTCAGCGGGTGATGGCCAATGTCAGAGAACGACAACGTACACAGTCTTTAAACGAGGCCTTCGCAGCCCTAAGGAAGATGATCCCAACCCTCCCCTCCGACAAGCTCAGCAAAATACAGACGTTGAAGCTGGCTGCTCGCTACATTGACTTTCTGTATCAAGTTCTGCAGAGCGATGAACTTGATTCGAAAATGGCGAGTggatTGAGACGCAGACaCGCGCCTACaTTC
21911_dir_SINGLE_MUTN_Short_nuclear_domain;TWST1_HUMAN;HLH;94;51;mutate;AKSHAT;HLH_library.csv	AGTCGttAGCTGCCGTTCCCGTCTCCctccTCGGGCGGAGGGTCTCCACAGAGCTACGAGGAGTTACAGACACAAAGAGTGATGGCGAATGTCAGGGAGCGCCAACGAACTCAGTCCCTAAACGAAGCCTTTGCCGCCCTGCGGAAGAACATCCCTACCCTCCCCAGTGATAAGCTGTCCAAGATTCAGACGTTGAAACTGGCTGCACGTTATATAGACTTCCTCTACCAGGTTCTGCAGTCTGATGAACTTGACTCAAAAATGGCTAGCggatTGAGACGCAGACaCGCGCCTACaTTC
21912_dir_SINGLE_MUTN_Short_nuclear_domain;TWST1_HUMAN;HLH;94;51;mutate;AKSHAT;HLH_library.csv	AGTCGttAGCTGCCGTTCCCGTCTCCctccTCCGGAGGGGGCTCGCCTCAGTCCTATGAGGAGTTGCAGACCCAACGAGTTATGGCCAATGTCAGAGAACGTCAGAGGACTCAAAGTCTGAACGAAGCATTCGCTGCCCTGCGCAAGCCAATCCCGACGCTGCCCAGCGACAAGTTATCAAAAATTCAGACACTGAAACTTGCCGCTCGGTACATAGATTTTCTATACCAGGTGCTCCAGTCTGATGAGCTCGACTCTAAGATGGCGAGCggatTGAGACGCAGACaCGCGCCTACaTTC
21913_dir_SINGLE_MUTN_Short_nuclear_domain;TWST1_HUMAN;HLH;94;51;mutate;AKSHAT;HLH_library.csv	AGTCGttAGCTGCCGTTCCCGTCTCCctccTCTGGAGGCGGGAGTCCCCAGAGCTACGAGGAGTTACAGACTCAACGCGTCATGGCTAACGTTAGGGAACGGCAGCGAACGCAGTCGCTGAATGAAGCTTTCGCGGCCCTTCGTAAGCAGATCCCTACCCTGCCAAGCGATAAACTCTCCAAGATTCAGACACTAAAGCTCGCCGCCAGATACATAGATTTTTTGTATCAGGTGCTGCAATCAGACGAGCTGGACTCCAAAATGGCATCTggatTGAGACGCAGACaCGCGCCTACaTTC
21914_dir_SINGLE_MUTN_Short_nuclear_domain;TWST1_HUMAN;HLH;94;51;mutate;AKSHAT;HLH_library.csv	AGTCGttAGCTGCCGTTCCCGTCTCCctccAGTGGAGGGGGCTCTCCACAGAGCTATGAGGAACTGCAGACGCAAAGAGTTATGGCTAACGTCCGGGAGCGCCAAAGGACACAGTCCCTGAATGAAGCTTTTGCAGCCCTTAGGAAGCGTATCCCCACCCTCCCTAGCGACAAATTATCTAAGATACAGACTCTGAAGCTCGCCGCCCGATACATTGATTTCTTGTACCAGGTGCTGCAGTCAGATGAGCTAGACTCCAAAATGGCGTCGggatTGAGACGCAGACaCGCGCCTACaTTC
21915_dir_SINGLE_MUTN_Short_nuclear_domain;TWST1_HUMAN;HLH;94;51;mutate;AKSHAT;HLH_library.csv	AGTCGttAGCTGCCGTTCCCGTCTCCctccAGCGGAGGCGGGAGTCCTCAATCGTACGAGGAGCTGCAGACCCAGCGAGTGATGGCCAATGTTAGAGAAAGGCAACGTACGCAGTCATTAAACGAGGCCTTCGCTGCCCTACGGAAAAGCATTCCCACACTCCCATCTGATAAGCTCTCTAAAATACAGACTCTGAAGCTGGCGGCACGCTACATCGATTTTCTGTATCAGGTCTTGCAGTCCGACGAACTTGACTCAAAGATGGCTTCCggatTGAGACGCAGACaCGCGCCTACaTTC
21916_dir_SINGLE_MUTN_Short_nuclear_domain;TWST1_HUMAN;HLH;94;51;mutate;AKSHAT;HLH_library.csv	AGTCGttAGCTGCCGTTCCCGTCTCCctccTCTGGCGGAGGGAGCCCACAGAGTTATGAGGAGTTGCAGACCCAGCGCGTGATGGCCAATGTCAGAGAGCGGCAACGTACACAGTCTCTGAACGAAGCGTTTGCAGCCCTGAGGAAAACTATACCCACGCTTCCTAGCGATAAACTGTCGAAGATTCAGACCCTCAAGCTCGCCGCTCGATACATCGACTTCCTATACCAGGTTCTGCAATCAGACGAATTAGATTCCAAGATGGCTTCCggatTGAGACGCAGACaCGCGCCTACaTTC
21917_dir_SINGLE_MUTN_Short_nuclear_domain;TWST1_HUMAN;HLH;94;51;mutate;AKSHAT;HLH_library.csv	AGTCGttAGCTGCCGTTCCCGTCTCCctccAGCGGGGGCGGAAGCCCTCAGTCTTACGAGGAGCTGCAGACGCAGCGGGTTATGGCCAATGTCCGCGAACGTCAAAGAACCCAGAGTTTGAACGAAGCGTTCGCCGCACTGCGAAAGGTGATTCCCACACTACCATCCGATAAGTTATCCAAAATACAGACTCTTAAGCTGGCCGCTAGGTACATCGATTTTCTCTATCAAGTGCTCCAGTCTGACGAGCTGGACTCAAAAATGGCTTCGggatTGAGACGCAGACaCGCGCCTACaTTC
21918_dir_SINGLE_MUTN_Short_nuclear_domain;TWST1_HUMAN;HLH;94;51;mutate;AKSHAT;HLH_library.csv	AGTCGttAGCTGCCGTTCCCGTCTCCctccTCAGGGGGAGGCAGTCCTCAGTCCTATGAAGAGCTTCAAACGCAGCGCGTGATGGCCAATGTCAGAGAGCGGCAGCGTACTCAGAGCTTAAACGAAGCTTTTGCAGCCCTGCGAAAGTGGATTCCCACACTCCCATCCGACAAGCTATCTAAGATACAGACCCTGAAACTCGCCGCTAGGTACATCGATTTCCTGTACCAGGTTTTGCAAAGCGATGAGCTGGACTCTAAAATGGCGTCGggatTGAGACGCAGACaCGCGCCTACaTTC
21919_dir_SINGLE_MUTN_Short_nuclear_domain;TWST1_HUMAN;HLH;94;51;mutate;AKSHAT;HLH_library.csv	AGTCGttAGCTGCCGTTCCCGTCTCCctccTCAGGGGGAGGCTCGCCTCAATCTTATGAGGAGCTACAGACGCAGCGGGTGATGGCGAACGTCCGAGAGAGGCAGCGTACTCAGAGCCTGAATGAAGCCTTCGCTGCATTACGCAAGTACATACCCACACTGCCATCTGACAAGCTGAGTAAAATCCAGACCCTGAAGCTTGCCGCTAGATACATTGATTTTCTCTATCAAGTTCTCCAGTCCGACGAATTGGATAGCAAAATGGCCTCCggatTGAGACGCAGACaCGCGCCTACaTTC
21920_dir_SINGLE_MUTN_Short_nuclear_domain;TWST1_HUMAN;HLH;94;51;mutate;AKSHAT;HLH_library.csv	AGTCGttAGCTGCCGTTCCCGTCTCCctccAGTGGGGGCGGATCCCCTCAGTCATATGAAGAGCTGCAGACCCAGCGCGTTATGGCCAATGTCCGAGAGCGTCAGAGGACTCAATCTCTGAACGAAGCCTTCGCAGCACTACGGAAGATTGCTCCAACGCTTCCCAGCGATAAGCTCTCCAAAATCCAAACATTAAAGCTGGCCGCGAGATACATAGACTTTCTCTACCAGGTGTTGCAGAGCGATGAGCTGGACTCGAAAATGGCTTCTggatTGAGACGCAGACaCGCGCCTACaTTC
21921_dir_SINGLE_MUTN_Short_nuclear_domain;TWST1_HUMAN;HLH;94;51;mutate;AKSHAT;HLH_library.csv	AGTCGttAGCTGCCGTTCCCGTCTCCctccTCGGGGGGCGGATCTCCCCAGAGCTACGAGGAGCTACAGACTCAGCGGGTTATGGCAAACGTGCGTGAAAGACAGCGCACCCAGAGCCTGAATGAAGCTTTTGCGGCCCTGCGAAAAATCTGCCCTACATTACCATCAGACAAGCTTTCCAAGATTCAGACCCTCAAACTGGCCGCTAGGTATATAGACTTCTTGTACCAAGTCCTGCAAAGTGATGAGCTCGATTCTAAGATGGCCTCCggatTGAGACGCAGACaCGCGCCTACaTTC
21922_dir_SINGLE_MUTN_Short_nuclear_domain;TWST1_HUMAN;HLH;94;51;mutate;AKSHAT;HLH_library.csv	AGTCGttAGCTGCCGTTCCCGTCTCCctccTCCGGGGGCGGATCGCCACAGTCTTACGAGGAACTACAAACTCAGCGTGTCATGGCTAACGTTCGCGAAAGGCAGCGGACCCAGAGTCTCAATGAGGCCTTCGCCGCGTTGCGAAAGATAGATCCCACGCTTCCTAGCGACAAACTGTCCAAAATCCAGACATTAAAGCTCGCAGCTAGATACATTGACTTTCTGTATCAAGTGCTGCAGAGCGATGAGCTGGACTCTAAGATGGCCTCAggatTGAGACGCAGACaCGCGCCTACaTTC
21923_dir_SINGLE_MUTN_Short_nuclear_domain;TWST1_HUMAN;HLH;94;51;mutate;AKSHAT;HLH_library.csv	AGTCGttAGCTGCCGTTCCCGTCTCCctccAGCGGGGGAGGCTCCCCTCAGTCATACGAGGAGCTGCAGACGCAGAGAGTCATGGCCAACGTGCGAGAACGTCAGCGGACCCAATCTCTTAATGAAGCCTTCGCTGCTCTCAGGAAAATAGAACCAACACTGCCCAGTGACAAGCTGAGCAAAATTCAGACTTTGAAGCTCGCAGCGCGCTATATCGATTTTCTATACCAAGTTCTGCAGTCGGACGAGTTAGATTCCAAGATGGCCTCTggatTGAGACGCAGACaCGCGCCTACaTTC
21924_dir_SINGLE_MUTN_Short_nuclear_domain;TWST1_HUMAN;HLH;94;51;mutate;AKSHAT;HLH_library.csv	AGTCGttAGCTGCCGTTCCCGTCTCCctccTCCGGCGGAGGGTCCCCACAGAGCTATGAAGAGCTGCAGACCCAACGTGTTATGGCGAATGTCCGAGAGAGGCAACGCACTCAGTCGCTCAACGAAGCCTTCGCTGCCTTGCGGAAGATTTTCCCTACATTACCCTCTGACAAACTGAGTAAGATACAGACGCTAAAGCTGGCAGCCAGATACATCGACTTTCTCTACCAGGTGCTTCAGTCTGATGAGCTGGATAGCAAAATGGCTTCAggatTGAGACGCAGACaCGCGCCTACaTTC
21925_dir_SINGLE_MUTN_Short_nuclear_domain;TWST1_HUMAN;HLH;94;51;mutate;AKSHAT;HLH_library.csv	AGTCGttAGCTGCCGTTCCCGTCTCCctccTCAGGTGGGGGAAGCCCCCAGTCGTACGAGGAACTGCAGACTCAACGAGTTATGGCAAATGTGCGCGAGAGGCAACGTACACAGTCCCTCAACGAGGCCTTTGCCGCCCTGCGGAAGATCGGCCCTACGCTTCCATCCGACAAGCTCAGTAAAATTCAGACCTTAAAATTGGCTGCGAGATACATAGACTTCCTGTATCAGGTCCTGCAGTCTGATGAACTAGATAGCAAGATGGCTTCTggatTGAGACGCAGACaCGCGCCTACaTTC
21926_dir_SINGLE_MUTN_Short_nuclear_domain;TWST1_HUMAN;HLH;94;51;mutate;AKSHAT;HLH_library.csv	AGTCGttAGCTGCCGTTCCCGTCTCCctccAGCGGGGGAGGCAGTCCACAGTCCTACGAGGAACTCCAAACACAGCGCGTCATGGCGAACGTGCGGGAGCGACAAAGGACTCAGTCCCTGAATGAAGCTTTTGCCGCCTTACGTAAGATACACCCTACCCTCCCCTCAGACAAGTTGTCTAAGATTCAGACGCTTAAACTGGCTGCAAGATATATCGATTTCCTATACCAGGTTCTGCAGAGCGATGAGCTGGACTCTAAAATGGCCTCGggatTGAGACGCAGACaCGCGCCTACaTTC
21927_dir_SINGLE_MUTN_Short_nuclear_domain;TWST1_HUMAN;HLH;94;51;mutate;AKSHAT;HLH_library.csv	AGTCGttAGCTGCCGTTCCCGTCTCCctccTCAGGAGGCGGGTCGCCACAGTCCTACGAGGAGTTACAGACTCAGCGAGTTATGGCTAACGTGCGTGAACGGCAAAGAACGCAGAGCCTAAATGAAGCCTTTGCGGCCCTCCGCAAGATAAAACCCACCCTGCCTTCCGATAAACTCTCTAAGATTCAGACACTGAAACTGGCAGCCAGGTACATCGACTTCTTGTATCAGGTCCTTCAATCTGACGAGCTGGATAGTAAGATGGCTAGCggatTGAGACGCAGACaCGCGCCTACaTTC
21928_dir_SINGLE_MUTN_Short_nuclear_domain;TWST1_HUMAN;HLH;94;51;mutate;AKSHAT;HLH_library.csv	AGTCGttAGCTGCCGTTCCCGTCTCCctccTCTGGCGGAGGGTCCCCACAGAGCTACGAAGAGTTACAAACGCAGAGGGTGATGGCTAATGTCCGGGAACGACAGCGCACCCAGAGCCTGAACGAGGCATTCGCTGCCCTTAGAAAAATTCTCCCCACATTGCCTAGTGATAAGCTGTCCAAGATACAAACTCTAAAGCTGGCGGCCCGTTATATCGATTTTCTGTACCAGGTTCTTCAGTCGGACGAGCTCGACTCTAAAATGGCCTCAggatTGAGACGCAGACaCGCGCCTACaTTC
21929_dir_SINGLE_MUTN_Short_nuclear_domain;TWST1_HUMAN;HLH;94;51;mutate;AKSHAT;HLH_library.csv	AGTCGttAGCTGCCGTTCCCGTCTCCctccAGCGGGGGCGGATCTCCACAATCGTACGAAGAGCTGCAGACTCAACGGGTCATGGCCAATGTTCGCGAAAGACAGCGAACGCAGTCCCTTAACGAGGCCTTCGCCGCTTTGAGGAAGATAATGCCTACCTTACCCTCCGACAAACTGTCTAAAATCCAGACACTGAAGCTAGCTGCACGTTACATTGATTTTCTGTATCAGGTGCTCCAGAGCGACGAGCTCGATAGTAAGATGGCGTCAggatTGAGACGCAGACaCGCGCCTACaTTC
21930_dir_SINGLE_MUTN_Short_nuclear_domain;TWST1_HUMAN;HLH;94;51;mutate;AKSHAT;HLH_library.csv	AGTCGttAGCTGCCGTTCCCGTCTCCctccTCCGGCGGAGGGTCTCCTCAGTCTTACGAGGAGCTGCAGACCCAGCGGGTCATGGCCAATGTGCGCGAACGACAGCGTACACAGTCACTGAACGAAGCATTTGCCGCGTTAAGGAAAATAAACCCAACTCTCCCCTCGGATAAGCTGAGCAAAATCCAAACGCTTAAGTTGGCTGCTAGATATATTGACTTCCTATACCAAGTTCTCCAGAGTGATGAGCTGGACTCCAAGATGGCCAGCggatTGAGACGCAGACaCGCGCCTACaTTC
21931_dir_SINGLE_MUTN_Short_nuclear_domain;TWST1_HUMAN;HLH;94;51;mutate;AKSHAT;HLH_library.csv	AGTCGttAGCTGCCGTTCCCGTCTCCctccTCAGGGGGCGGATCGCCTCAGTCTTACGAAGAACTGCAGACTCAGAGAGTGATGGCTAACGTTAGGGAGCGCCAACGTACCCAGAGTCTAAATGAGGCGTTCGCCGCACTCCGGAAGATCCCACCGACACTGCCCTCCGACAAGTTATCTAAAATACAGACGCTGAAGCTGGCCGCTCGATACATTGATTTTTTGTATCAAGTCCTTCAGTCCGACGAGCTCGATAGCAAAATGGCCAGCggatTGAGACGCAGACaCGCGCCTACaTTC
21932_dir_SINGLE_MUTN_Short_nuclear_domain;TWST1_HUMAN;HLH;94;51;mutate;AKSHAT;HLH_library.csv	AGTCGttAGCTGCCGTTCCCGTCTCCctccTCTGGAGGGGGCAGCCCTCAGTCATACGAAGAGTTGCAGACACAGCGAGTTATGGCAAACGTGCGTGAACGGCAGAGGACCCAGTCCCTGAATGAGGCTTTCGCGGCCCTACGCAAAATTCAACCAACTCTCCCCAGTGACAAACTCTCCAAGATACAGACGTTAAAGCTTGCCGCTAGATATATCGACTTTCTGTACCAGGTCCTGCAAAGCGATGAGCTGGATTCGAAGATGGCCTCTggatTGAGACGCAGACaCGCGCCTACaTTC
21933_dir_SINGLE_MUTN_Short_nuclear_domain;TWST1_HUMAN;HLH;94;51;mutate;AKSHAT;HLH_library.csv	AGTCGttAGCTGCCGTTCCCGTCTCCctccAGCGGGGGAGGCTCTCCACAGTCGTATGAGGAGTTACAGACTCAACGTGTTATGGCTAACGTCAGGGAAAGGCAGAGAACCCAGTCCCTGAATGAAGCGTTTGCCGCCTTGCGAAAGATACGGCCCACGCTGCCTAGTGATAAGCTCTCAAAGATCCAGACACTTAAACTGGCTGCACGCTACATTGACTTCCTGTACCAAGTGCTACAGAGCGATGAGCTCGACTCTAAAATGGCCTCCggatTGAGACGCAGACaCGCGCCTACaTTC
21934_dir_SINGLE_MUTN_Short_nuclear_domain;TWST1_HUMAN;HLH;94;51;mutate;AKSHAT;HLH_library.csv	AGTCGttAGCTGCCGTTCCCGTCTCCctccAGTGGGGGAGGCTCCCCCCAGAGCTATGAGGAACTGCAGACTCAGCGCGTTATGGCCAACGTCAGGGAGCGGCAGAGAACACAGTCTTTAAATGAGGCGTTTGCCGCTCTGCGAAAGATTTCGCCTACGCTACCATCAGATAAACTCTCTAAGATCCAAACCCTGAAGCTGGCTGCACGTTACATAGATTTCCTTTACCAAGTGTTGCAGTCCGACGAACTCGACAGCAAAATGGCCTCAggatTGAGACGCAGACaCGCGCCTACaTTC
21935_dir_SINGLE_MUTN_Short_nuclear_domain;TWST1_HUMAN;HLH;94;51;mutate;AKSHAT;HLH_library.csv	AGTCGttAGCTGCCGTTCCCGTCTCCctccTCGGGCGGGGGATCCCCTCAGTCTTATGAGGAGCTGCAAACTCAGCGGGTCATGGCCAATGTGCGAGAAAGGCAGCGTACCCAGTCTCTGAACGAAGCCTTTGCTGCATTACGCAAGATAACACCAACCCTCCCCAGCGACAAACTCAGTAAAATTCAAACGCTTAAGTTGGCTGCCAGATACATCGATTTCCTGTACCAGGTTCTACAGTCAGACGAGCTGGATTCCAAGATGGCGAGCggatTGAGACGCAGACaCGCGCCTACaTTC
21936_dir_SINGLE_MUTN_Short_nuclear_domain;TWST1_HUMAN;HLH;94;51;mutate;AKSHAT;HLH_library.csv	AGTCGttAGCTGCCGTTCCCGTCTCCctccAGCGGCGGGGGAAGCCCTCAGAGTTACGAAGAGCTGCAGACCCAACGAGTGATGGCAAATGTTAGGGAGAGACAACGTACGCAGTCTCTCAACGAAGCCTTCGCTGCCCTGCGCAAAATTGTGCCAACACTTCCCTCCGATAAGCTATCGAAGATACAGACTTTGAAGTTAGCGGCCCGGTACATCGACTTTCTCTATCAGGTCCTGCAGTCTGATGAGCTGGACTCCAAAATGGCTTCAggatTGAGACGCAGACaCGCGCCTACaTTC
21937_dir_SINGLE_MUTN_Short_nuclear_domain;TWST1_HUMAN;HLH;94;51;mutate;AKSHAT;HLH_library.csv	AGTCGttAGCTGCCGTTCCCGTCTCCctccTCTGGAGGGGGCTCTCCTCAGAGCTACGAAGAGTTGCAAACTCAGAGGGTTATGGCTAACGTGCGCGAGCGACAAAGAACCCAGTCCCTGAATGAGGCATTTGCGGCCCTACGTAAAATATGGCCCACGCTCCCATCAGACAAGCTGTCCAAGATCCAGACACTGAAACTGGCCGCTCGGTACATTGACTTCCTTTATCAGGTCTTACAGAGTGATGAACTCGATTCGAAGATGGCCAGCggatTGAGACGCAGACaCGCGCCTACaTTC
21938_dir_SINGLE_MUTN_Short_nuclear_domain;TWST1_HUMAN;HLH;94;51;mutate;AKSHAT;HLH_library.csv	AGTCGttAGCTGCCGTTCCCGTCTCCctccTCTGGGGGAGGCAGTCCTCAGTCTTACGAGGAATTACAAACACAGCGTGTGATGGCTAATGTCCGGGAGCGACAGCGCACCCAGAGCCTCAACGAAGCTTTCGCGGCCCTGAGGAAAATCTATCCCACGCTCCCAAGCGATAAGCTGTCAAAAATACAGACTCTGAAGCTGGCCGCCAGATACATTGACTTTTTGTATCAGGTTCTACAATCGGATGAGCTTGACTCCAAGATGGCATCCggatTGAGACGCAGACaCGCGCCTACaTTC
21939_dir_SINGLE_MUTN_Short_nuclear_domain;TWST1_HUMAN;HLH;94;51;mutate;AKSHAT;HLH_library.csv	AGTCGttAGCTGCCGTTCCCGTCTCCctccTCCGGCGGGGGAAGTCCCCAGTCATATGAAGAGCTGCAGACACAGAGGGTCATGGCCAATGTTAGAGAACGTCAGCGGACCCAATCTCTCAACGAGGCTTTCGCAGCATTACGAAAGATCATTGCGACGCTACCTTCCGATAAGTTGAGCAAAATACAGACTCTCAAACTGGCCGCCCGCTACATCGACTTTCTGTACCAAGTGCTGCAGTCGGACGAGCTTGATAGCAAGATGGCTTCTggatTGAGACGCAGACaCGCGCCTACaTTC
21940_dir_SINGLE_MUTN_Short_nuclear_domain;TWST1_HUMAN;HLH;94;51;mutate;AKSHAT;HLH_library.csv	AGTCGttAGCTGCCGTTCCCGTCTCCctccTCCGGAGGCGGGTCACCTCAATCCTATGAAGAGCTGCAGACGCAAAGGGTCATGGCCAACGTGAGAGAACGCCAGCGTACACAGAGCTTGAATGAGGCGTTCGCAGCTCTCCGGAAGATAATCTGCACCCTCCCCTCTGACAAATTATCGAAAATTCAGACTCTTAAGCTAGCCGCCCGATACATCGATTTTCTGTACCAGGTTCTGCAGAGCGACGAGCTGGATTCTAAGATGGCTAGTggatTGAGACGCAGACaCGCGCCTACaTTC
21941_dir_SINGLE_MUTN_Short_nuclear_domain;TWST1_HUMAN;HLH;94;51;mutate;AKSHAT;HLH_library.csv	AGTCGttAGCTGCCGTTCCCGTCTCCctccTCAGGGGGAGGCTCTCCCCAGTCTTATGAAGAACTCCAGACACAACGTGTGATGGCTAACGTTAGAGAGAGGCAGCGCACTCAAAGCTTAAATGAGGCATTTGCCGCTCTGCGAAAGATTATCGACACCCTGCCTAGCGACAAGCTGTCCAAGATCCAGACGCTTAAACTCGCGGCCCGGTACATAGACTTCCTGTACCAGGTCTTGCAGTCGGATGAGCTAGATAGTAAAATGGCCTCCggatTGAGACGCAGACaCGCGCCTACaTTC
21942_dir_SINGLE_MUTN_Short_nuclear_domain;TWST1_HUMAN;HLH;94;51;mutate;AKSHAT;HLH_library.csv	AGTCGttAGCTGCCGTTCCCGTCTCCctccTCTGGCGGGGGATCTCCTCAGAGCTATGAGGAACTCCAAACTCAGAGGGTCATGGCCAACGTTCGGGAAAGACAACGTACGCAGAGTCTAAATGAGGCCTTCGCTGCGCTCCGCAAAATCATAGAAACCTTACCCTCAGACAAGCTTTCCAAGATCCAGACACTGAAATTGGCCGCTCGATACATTGACTTTCTGTACCAGGTGCTGCAGTCGGATGAGCTGGATTCCAAGATGGCAAGCggatTGAGACGCAGACaCGCGCCTACaTTC
21943_dir_SINGLE_MUTN_Short_nuclear_domain;TWST1_HUMAN;HLH;94;51;mutate;AKSHAT;HLH_library.csv	AGTCGttAGCTGCCGTTCCCGTCTCCctccTCTGGGGGAGGCAGTCCCCAGTCCTACGAAGAGCTGCAGACACAGCGGGTTATGGCCAACGTGAGGGAGAGACAACGAACTCAGAGCTTGAATGAGGCTTTCGCCGCCCTACGTAAGATAATCTTCACCCTGCCTAGCGATAAGCTGTCCAAAATTCAAACGTTAAAGCTCGCTGCGCGCTATATCGATTTTCTTTACCAGGTCCTCCAGTCTGACGAACTGGACTCAAAAATGGCATCGggatTGAGACGCAGACaCGCGCCTACaTTC
21944_dir_SINGLE_MUTN_Short_nuclear_domain;TWST1_HUMAN;HLH;94;51;mutate;AKSHAT;HLH_library.csv	AGTCGttAGCTGCCGTTCCCGTCTCCctccAGCGGAGGGGGCTCGCCTCAGTCTTATGAAGAGCTGCAAACTCAGCGTGTGATGGCCAACGTCCGCGAAAGGCAGCGGACCCAGTCACTAAATGAGGCATTCGCCGCGCTCCGAAAAATTATCGGTACGCTCCCCAGCGATAAGTTATCTAAGATCCAGACACTTAAACTGGCTGCCAGATACATAGATTTTCTGTACCAGGTTTTGCAATCCGACGAGCTGGACAGTAAGATGGCTTCCggatTGAGACGCAGACaCGCGCCTACaTTC
21945_dir_SINGLE_MUTN_Short_nuclear_domain;TWST1_HUMAN;HLH;94;51;mutate;AKSHAT;HLH_library.csv	AGTCGttAGCTGCCGTTCCCGTCTCCctccTCCGGCGGGGGATCCCCCCAATCGTACGAAGAGTTACAGACGCAGCGCGTCATGGCTAACGTGAGAGAGAGGCAGCGGACACAGAGCCTGAATGAAGCGTTCGCCGCTCTACGAAAGATAATTCACACCTTGCCTTCAGATAAGCTCAGTAAAATCCAGACTCTTAAGCTGGCCGCCCGTTATATCGACTTTCTCTACCAGGTTCTGCAATCTGATGAGCTGGACTCTAAAATGGCAAGCggatTGAGACGCAGACaCGCGCCTACaTTC
21946_dir_SINGLE_MUTN_Short_nuclear_domain;TWST1_HUMAN;HLH;94;51;mutate;AKSHAT;HLH_library.csv	AGTCGttAGCTGCCGTTCCCGTCTCCctccTCAGGGGGCGGATCCCCTCAGTCGTATGAGGAGCTACAAACACAACGCGTCATGGCTAATGTTAGGGAGCGGCAGAGAACCCAGAGTTTGAACGAAGCCTTTGCCGCCCTGCGAAAGATCATTATCACTCTGCCCTCTGATAAGCTCAGCAAAATTCAGACGCTCAAGCTGGCGGCTCGTTACATAGACTTCTTATACCAGGTGCTGCAGTCTGACGAACTTGATTCCAAAATGGCAAGCggatTGAGACGCAGACaCGCGCCTACaTTC
21947_dir_SINGLE_MUTN_Short_nuclear_domain;TWST1_HUMAN;HLH;94;51;mutate;AKSHAT;HLH_library.csv	AGTCGttAGCTGCCGTTCCCGTCTCCctccAGTGGGGGAGGCTCTCCTCAGTCTTACGAGGAATTACAAACCCAGAGGGTTATGGCCAATGTGCGTGAGAGACAGCGAACGCAGAGCCTCAACGAAGCTTTCGCCGCCCTGCGGAAGATAATCAAAACTCTGCCCTCCGACAAGCTGAGCAAGATTCAGACACTGAAATTGGCAGCTCGCTATATCGATTTTCTTTACCAGGTCCTCCAATCCGACGAGCTAGATTCAAAAATGGCGTCGggatTGAGACGCAGACaCGCGCCTACaTTC
21948_dir_SINGLE_MUTN_Short_nuclear_domain;TWST1_HUMAN;HLH;94;51;mutate;AKSHAT;HLH_library.csv	AGTCGttAGCTGCCGTTCCCGTCTCCctccTCTGGCGGAGGGTCCCCTCAGTCTTACGAAGAACTGCAGACCCAGCGCGTCATGGCTAACGTGAGGGAGCGGCAAAGAACACAGAGCCTTAATGAGGCTTTTGCCGCCCTCCGAAAGATCATTTTGACGCTGCCCAGCGATAAGTTATCCAAGATCCAGACTCTTAAACTCGCGGCCCGTTACATAGACTTCCTATATCAAGTTCTGCAGAGTGATGAGCTGGACTCGAAAATGGCATCAggatTGAGACGCAGACaCGCGCCTACaTTC
21949_dir_SINGLE_MUTN_Short_nuclear_domain;TWST1_HUMAN;HLH;94;51;mutate;AKSHAT;HLH_library.csv	AGTCGttAGCTGCCGTTCCCGTCTCCctccTCAGGGGGAGGCAGCCCCCAATCCTACGAGGAGTTGCAAACACAGCGAGTGATGGCTAACGTCAGAGAAAGGCAGCGCACTCAGTCTCTCAATGAAGCCTTCGCGGCCTTACGTAAGATCATTATGACGCTGCCTTCTGACAAGCTGTCCAAAATCCAGACCCTTAAACTAGCCGCACGGTACATAGATTTTCTGTATCAGGTTCTCCAGTCGGACGAGCTGGATAGCAAGATGGCTAGTggatTGAGACGCAGACaCGCGCCTACaTTC
21950_dir_SINGLE_MUTN_Short_nuclear_domain;TWST1_HUMAN;HLH;94;51;mutate;AKSHAT;HLH_library.csv	AGTCGttAGCTGCCGTTCCCGTCTCCctccAGCGGCGGAGGGTCCCCTCAGAGCTATGAAGAGTTGCAGACTCAGCGAGTGATGGCTAACGTCCGCGAGCGGCAGAGAACACAATCCTTAAACGAAGCCTTCGCTGCCCTAAGGAAGATAATCAATACCCTTCCCAGTGATAAGCTGTCAAAGATTCAGACGCTCAAACTGGCCGCGCGTTACATCGATTTTCTGTACCAGGTTCTGCAATCTGACGAGCTCGACTCGAAAATGGCATCTggatTGAGACGCAGACaCGCGCCTACaTTC
21951_dir_SINGLE_MUTN_Short_nuclear_domain;TWST1_HUMAN;HLH;94;51;mutate;AKSHAT;HLH_library.csv	AGTCGttAGCTGCCGTTCCCGTCTCCctccTCCGGGGGAGGCTCACCTCAGAGTTACGAAGAGCTCCAAACTCAGCGCGTTATGGCCAATGTCCGTGAACGGCAGCGAACACAGTCTCTCAACGAGGCGTTTGCTGCACTAAGGAAGATCATTCAGACCCTTCCCTCTGATAAATTGTCCAAAATCCAAACGCTGAAGCTGGCCGCTAGATACATAGACTTCCTGTATCAGGTGTTACAGTCGGACGAGCTGGATAGCAAGATGGCCAGCggatTGAGACGCAGACaCGCGCCTACaTTC
21952_dir_SINGLE_MUTN_Short_nuclear_domain;TWST1_HUMAN;HLH;94;51;mutate;AKSHAT;HLH_library.csv	AGTCGttAGCTGCCGTTCCCGTCTCCctccTCTGGGGGAGGCTCCCCTCAAAGTTACGAAGAGCTGCAGACTCAACGGGTTATGGCCAACGTGAGGGAGCGTCAGAGGACCCAGTCGCTGAATGAAGCCTTTGCTGCACTCAGAAAGATTATACGCACATTGCCCTCCGATAAGCTATCTAAAATCCAGACGCTGAAGCTCGCGGCTCGATATATCGACTTCCTGTACCAGGTCTTACAGAGCGACGAGCTTGATAGCAAAATGGCCTCAggatTGAGACGCAGACaCGCGCCTACaTTC
21953_dir_SINGLE_MUTN_Short_nuclear_domain;TWST1_HUMAN;HLH;94;51;mutate;AKSHAT;HLH_library.csv	AGTCGttAGCTGCCGTTCCCGTCTCCctccTCAGGCGGAGGGTCTCCTCAGTCGTATGAAGAGCTGCAAACCCAGCGAGTTATGGCCAATGTCAGAGAGCGCCAACGGACACAGAGTCTGAACGAAGCCTTCGCTGCTCTGCGTAAAATCATCAGCACTCTCCCCTCCGATAAGCTATCCAAGATACAGACGTTGAAGCTGGCGGCAAGGTACATTGACTTTCTCTACCAGGTGCTTCAGTCAGATGAGTTAGACTCTAAAATGGCCAGCggatTGAGACGCAGACaCGCGCCTACaTTC
21954_dir_SINGLE_MUTN_Short_nuclear_domain;TWST1_HUMAN;HLH;94;51;mutate;AKSHAT;HLH_library.csv	AGTCGttAGCTGCCGTTCCCGTCTCCctccTCCGGCGGGGGATCGCCTCAGAGCTACGAGGAACTGCAAACCCAGAGAGTGATGGCTAATGTTCGCGAGCGGCAGCGTACCCAGAGTCTCAACGAAGCATTTGCCGCCCTGAGGAAGATCATTACAACGTTACCCTCTGACAAACTATCCAAGATACAAACTCTCAAACTTGCCGCTCGATATATCGATTTCCTGTACCAGGTCTTGCAGTCTGATGAGCTGGACAGCAAGATGGCGTCAggatTGAGACGCAGACaCGCGCCTACaTTC
21955_dir_SINGLE_MUTN_Short_nuclear_domain;TWST1_HUMAN;HLH;94;51;mutate;AKSHAT;HLH_library.csv	AGTCGttAGCTGCCGTTCCCGTCTCCctccTCTGGAGGGGGCTCACCCCAATCTTACGAGGAGCTGCAGACTCAGAGGGTGATGGCTAATGTCCGAGAACGGCAAAGAACCCAGAGTTTGAACGAAGCCTTTGCAGCCTTACGTAAGATTATCGTTACACTCCCTTCCGATAAACTATCGAAGATACAGACCCTGAAACTTGCTGCCCGCTATATCGACTTCCTGTACCAGGTGCTGCAGAGCGATGAGCTCGACTCCAAGATGGCGAGCggatTGAGACGCAGACaCGCGCCTACaTTC
21956_dir_SINGLE_MUTN_Short_nuclear_domain;TWST1_HUMAN;HLH;94;51;mutate;AKSHAT;HLH_library.csv	AGTCGttAGCTGCCGTTCCCGTCTCCctccAGCGGGGGAGGCTCGCCTCAGTCATACGAGGAGCTCCAAACGCAGCGCGTTATGGCCAATGTCAGGGAGCGGCAGCGTACTCAGTCCTTAAACGAAGCCTTCGCTGCCCTAAGAAAAATAATCTGGACCCTGCCCTCTGATAAGCTGTCCAAGATTCAGACACTCAAGTTGGCTGCGCGATACATCGACTTTCTGTATCAGGTGCTGCAAAGCGACGAACTTGATAGTAAAATGGCATCTggatTGAGACGCAGACaCGCGCCTACaTTC
21957_dir_SINGLE_MUTN_Short_nuclear_domain;TWST1_HUMAN;HLH;94;51;mutate;AKSHAT;HLH_library.csv	AGTCGttAGCTGCCGTTCCCGTCTCCctccAGCGGGGGCGGATCTCCCCAGAGCTATGAAGAGCTACAAACGCAGCGCGTCATGGCGAATGTTCGTGAGCGACAGAGAACTCAGTCACTTAACGAGGCCTTCGCCGCATTAAGGAAGATCATCTATACACTGCCTAGTGATAAGCTCTCCAAAATTCAGACCCTGAAGTTGGCTGCTCGGTACATAGACTTTCTGTACCAGGTGCTGCAATCTGATGAACTCGACTCGAAAATGGCCTCCggatTGAGACGCAGACaCGCGCCTACaTTC
21958_dir_SINGLE_MUTN_Short_nuclear_domain;TWST1_HUMAN;HLH;94;51;mutate;AKSHAT;HLH_library.csv	AGTCGttAGCTGCCGTTCCCGTCTCCctccTCTGGCGGAGGGTCCCCTCAAAGCTACGAAGAGCTACAGACTCAGCGTGTGATGGCAAACGTTAGAGAGCGCCAGCGAACCCAATCGTTGAATGAAGCTTTCGCCGCATTAAGGAAGATCATCCCAGCTCTTCCCTCCGACAAGCTGTCAAAAATTCAGACACTGAAACTCGCCGCGCGGTATATAGATTTTCTGTACCAGGTCCTCCAGTCTGATGAGCTGGACAGTAAGATGGCCAGCggatTGAGACGCAGACaCGCGCCTACaTTC
21959_dir_SINGLE_MUTN_Short_nuclear_domain;TWST1_HUMAN;HLH;94;51;mutate;AKSHAT;HLH_library.csv	AGTCGttAGCTGCCGTTCCCGTCTCCctccTCGGGAGGGGGCTCTCCCCAATCTTATGAGGAATTACAGACCCAGAGAGTTATGGCGAATGTCAGGGAACGCCAGCGTACACAGAGCCTCAACGAGGCCTTTGCCGCCCTGCGAAAGATCATCCCATGCTTGCCTAGTGACAAACTCTCAAAGATTCAGACTCTAAAGCTGGCTGCACGGTACATAGACTTCCTGTACCAAGTGCTTCAGTCCGATGAGCTGGATTCCAAAATGGCTAGCggatTGAGACGCAGACaCGCGCCTACaTTC
21960_dir_SINGLE_MUTN_Short_nuclear_domain;TWST1_HUMAN;HLH;94;51;mutate;AKSHAT;HLH_library.csv	AGTCGttAGCTGCCGTTCCCGTCTCCctccTCGGGCGGGGGAAGCCCTCAGTCTTACGAGGAACTGCAAACTCAGCGTGTGATGGCGAACGTCCGAGAAAGACAGCGGACACAGTCTTTAAATGAGGCTTTCGCAGCCCTGAGGAAAATAATCCCCGACCTCCCATCCGATAAATTGTCCAAGATCCAGACCCTTAAGCTGGCCGCCCGCTACATTGACTTTCTCTATCAAGTTCTGCAGAGCGACGAGCTAGATTCAAAGATGGCTAGTggatTGAGACGCAGACaCGCGCCTACaTTC
21961_dir_SINGLE_MUTN_Short_nuclear_domain;TWST1_HUMAN;HLH;94;51;mutate;AKSHAT;HLH_library.csv	AGTCGttAGCTGCCGTTCCCGTCTCCctccAGCGGCGGAGGGTCTCCCCAGTCCTATGAAGAACTGCAGACCCAGCGGGTTATGGCTAATGTGCGTGAGCGCCAGCGAACACAGTCCCTGAACGAGGCTTTCGCAGCGCTAAGGAAGATTATCCCAGAGTTACCTTCAGATAAACTGAGCAAGATCCAAACTCTCAAGCTCGCCGCCAGATACATAGATTTTCTGTACCAGGTCTTGCAAAGTGACGAACTTGACTCTAAAATGGCCTCGggatTGAGACGCAGACaCGCGCCTACaTTC
21962_dir_SINGLE_MUTN_Short_nuclear_domain;TWST1_HUMAN;HLH;94;51;mutate;AKSHAT;HLH_library.csv	AGTCGttAGCTGCCGTTCCCGTCTCCctccTCGGGAGGCGGGTCCCCCCAGAGCTATGAGGAGCTGCAGACCCAGCGCGTCATGGCGAACGTGAGGGAGCGTCAGCGAACTCAATCCCTGAATGAAGCTTTCGCTGCCCTCCGGAAGATCATCCCTTTCTTGCCATCAGATAAGCTCAGTAAAATACAGACACTGAAGTTAGCAGCCAGATACATTGACTTTCTTTACCAGGTTCTACAAAGCGATGAACTGGACTCTAAAATGGCCTCTggatTGAGACGCAGACaCGCGCCTACaTTC
21963_dir_SINGLE_MUTN_Short_nuclear_domain;TWST1_HUMAN;HLH;94;51;mutate;AKSHAT;HLH_library.csv	AGTCGttAGCTGCCGTTCCCGTCTCCctccTCCGGGGGCGGTTCGCCCCAGTCTTACGAAGAGCTGCAGACTCAGAGAGTCATGGCCAATGTTCGGGAGCGACAAAGGACCCAGTCACTAAACGAAGCGTTCGCTGCACTCCGTAAAATCATCCCAGGATTGCCTTCCGACAAACTGAGCAAGATTCAAACACTGAAGCTCGCCGCTCGCTACATAGATTTTCTTTATCAGGTGTTACAGAGCGATGAGCTGGACAGTAAGATGGCCTCTggatTGAGACGCAGACaCGCGCCTACaTTC
21964_dir_SINGLE_MUTN_Short_nuclear_domain;TWST1_HUMAN;HLH;94;51;mutate;AKSHAT;HLH_library.csv	AGTCGttAGCTGCCGTTCCCGTCTCCctccAGCGGAGGCGGGAGCCCCCAGTCCTACGAAGAGCTGCAGACTCAGCGCGTCATGGCCAATGTTCGTGAGCGGCAGAGGACACAATCTCTTAACGAGGCTTTCGCCGCGTTAAGAAAAATTATCCCTCACCTACCATCCGACAAGCTGTCGAAAATACAGACCTTGAAGCTGGCTGCCCGATATATCGATTTTCTGTACCAAGTGCTCCAGTCTGATGAACTCGACTCAAAGATGGCAAGTggatTGAGACGCAGACaCGCGCCTACaTTC
21965_dir_SINGLE_MUTN_Short_nuclear_domain;TWST1_HUMAN;HLH;94;51;mutate;AKSHAT;HLH_library.csv	AGTCGttAGCTGCCGTTCCCGTCTCCctccTCCGGAGGGGGCTCTCCACAGTCATACGAGGAACTACAGACTCAACGAGTTATGGCTAATGTGCGCGAGCGGCAAAGGACACAGAGTCTGAACGAGGCCTTCGCCGCCCTGAGAAAAATCATCCCCATTCTCCCTTCGGACAAGCTGAGCAAGATTCAGACCCTGAAGCTTGCGGCTCGTTACATAGACTTTTTATATCAGGTCCTCCAGTCCGATGAATTGGATTCTAAAATGGCAAGCggatTGAGACGCAGACaCGCGCCTACaTTC
21966_dir_SINGLE_MUTN_Short_nuclear_domain;TWST1_HUMAN;HLH;94;51;mutate;AKSHAT;HLH_library.csv	AGTCGttAGCTGCCGTTCCCGTCTCCctccTCTGGCGGGGGATCTCCTCAGTCCTACGAGGAGCTTCAGACACAGCGCGTTATGGCCAATGTGCGTGAACGGCAGAGAACTCAGTCACTCAACGAAGCCTTTGCTGCGCTGAGGAAGATAATCCCCAAATTGCCAAGCGATAAGCTGTCGAAAATTCAAACCCTAAAACTGGCTGCCCGATACATCGACTTCCTGTATCAAGTCCTCCAGTCCGATGAGTTAGACAGCAAGATGGCAAGTggatTGAGACGCAGACaCGCGCCTACaTTC
21967_dir_SINGLE_MUTN_Short_nuclear_domain;TWST1_HUMAN;HLH;94;51;mutate;AKSHAT;HLH_library.csv	AGTCGttAGCTGCCGTTCCCGTCTCCctccAGCGGGGGCGGAAGTCCTCAGTCTTACGAGGAACTTCAGACCCAGCGCGTGATGGCTAACGTCAGGGAACGACAGCGGACTCAGTCCCTCAATGAGGCTTTTGCCGCGCTAAGAAAGATAATTCCACTCTTGCCCAGCGATAAGTTATCAAAAATCCAGACACTGAAACTTGCCGCCCGTTATATCGACTTCCTGTACCAAGTTCTGCAATCTGATGAGCTGGACTCCAAGATGGCATCGggatTGAGACGCAGACaCGCGCCTACaTTC
21968_dir_SINGLE_MUTN_Short_nuclear_domain;TWST1_HUMAN;HLH;94;51;mutate;AKSHAT;HLH_library.csv	AGTCGttAGCTGCCGTTCCCGTCTCCctccAGCGGGGGCGGATCCCCTCAGTCGTATGAGGAGCTCCAAACACAGAGAGTGATGGCTAACGTCCGTGAACGCCAGCGGACTCAGTCTCTGAATGAAGCTTTTGCCGCGTTACGAAAGATCATCCCAATGTTGCCCTCCGATAAGCTGAGCAAAATACAGACCCTCAAGCTAGCCGCCAGGTACATTGATTTCCTTTACCAAGTTCTGCAGAGTGACGAGCTGGACTCTAAAATGGCATCAggatTGAGACGCAGACaCGCGCCTACaTTC
21969_dir_SINGLE_MUTN_Short_nuclear_domain;TWST1_HUMAN;HLH;94;51;mutate;AKSHAT;HLH_library.csv	AGTCGttAGCTGCCGTTCCCGTCTCCctccTCCGGAGGGGGCTCTCCACAGTCCTATGAAGAGCTGCAAACTCAGCGCGTGATGGCGAACGTCCGAGAAAGGCAGCGTACCCAGTCATTGAATGAGGCATTTGCCGCTCTACGGAAAATCATACCTAACCTGCCCTCTGACAAGTTATCGAAGATCCAGACACTCAAACTTGCCGCTAGATACATTGATTTCCTGTACCAGGTTCTGCAAAGCGATGAGCTCGACAGTAAGATGGCCAGCggatTGAGACGCAGACaCGCGCCTACaTTC
21970_dir_SINGLE_MUTN_Short_nuclear_domain;TWST1_HUMAN;HLH;94;51;mutate;AKSHAT;HLH_library.csv	AGTCGttAGCTGCCGTTCCCGTCTCCctccTCAGGAGGCGGGAGTCCCCAGAGCTACGAGGAGCTGCAGACCCAGCGTGTGATGGCAAATGTTAGAGAACGCCAGCGGACTCAGTCCCTAAACGAGGCTTTTGCCGCCCTGCGAAAGATAATCCCTCCACTGCCGTCGGACAAGCTCAGCAAAATCCAAACACTCAAGTTGGCCGCGAGGTACATTGACTTCTTATATCAAGTCCTTCAGTCCGATGAACTGGATTCTAAAATGGCTTCTggatTGAGACGCAGACaCGCGCCTACaTTC
21971_dir_SINGLE_MUTN_Short_nuclear_domain;TWST1_HUMAN;HLH;94;51;mutate;AKSHAT;HLH_library.csv	AGTCGttAGCTGCCGTTCCCGTCTCCctccAGCGGGGGCGGATCTCCCCAGTCGTACGAGGAACTACAGACTCAGCGAGTTATGGCCAACGTGCGCGAGCGTCAGAGAACCCAAAGTCTGAATGAGGCGTTTGCTGCCCTGCGGAAAATAATTCCTCAGCTCCCATCCGACAAGCTGTCAAAAATCCAGACACTTAAGCTCGCCGCTAGGTATATCGATTTCCTGTACCAGGTCTTGCAATCCGATGAATTAGACAGCAAGATGGCATCTggatTGAGACGCAGACaCGCGCCTACaTTC
21972_dir_SINGLE_MUTN_Short_nuclear_domain;TWST1_HUMAN;HLH;94;51;mutate;AKSHAT;HLH_library.csv	AGTCGttAGCTGCCGTTCCCGTCTCCctccTCTGGAGGCGGGAGCCCTCAGTCATACGAGGAGCTGCAGACTCAAAGGGTGATGGCCAATGTCAGGGAAAGACAGCGAACCCAGTCCCTCAACGAGGCCTTTGCGGCCCTGCGCAAAATTATCCCACGTCTACCCTCGGATAAGTTAAGTAAAATCCAGACACTTAAGTTGGCTGCTCGGTACATAGATTTCCTCTATCAAGTTCTGCAGAGCGACGAACTGGACTCCAAGATGGCATCTggatTGAGACGCAGACaCGCGCCTACaTTC
21973_dir_SINGLE_MUTN_Short_nuclear_domain;TWST1_HUMAN;HLH;94;51;mutate;AKSHAT;HLH_library.csv	AGTCGttAGCTGCCGTTCCCGTCTCCctccTCCGGGGGCGGATCACCTCAAAGCTACGAGGAGCTCCAGACTCAGAGGGTCATGGCCAATGTGCGTGAACGCCAGAGAACACAGTCTCTGAACGAAGCATTTGCCGCCCTCCGGAAGATAATCCCCTCACTGCCATCTGATAAGCTTTCCAAAATTCAGACCTTGAAGCTAGCTGCGCGATATATCGATTTCCTGTACCAGGTTCTGCAAAGCGACGAGTTAGACTCGAAAATGGCTAGTggatTGAGACGCAGACaCGCGCCTACaTTC
21974_dir_SINGLE_MUTN_Short_nuclear_domain;TWST1_HUMAN;HLH;94;51;mutate;AKSHAT;HLH_library.csv	AGTCGttAGCTGCCGTTCCCGTCTCCctccTCCGGGGGAGGCTCTCCTCAGAGCTACGAGGAACTCCAGACACAGAGGGTTATGGCAAACGTGCGTGAGAGACAACGCACTCAGTCCTTGAATGAAGCGTTTGCTGCCCTCCGAAAGATTATCCCAGTCCTGCCCAGCGACAAGCTGTCTAAAATCCAGACCCTTAAACTGGCCGCCCGGTACATAGATTTCCTATATCAGGTGCTGCAATCAGACGAGTTAGATAGTAAGATGGCTTCGggatTGAGACGCAGACaCGCGCCTACaTTC
21975_dir_SINGLE_MUTN_Short_nuclear_domain;TWST1_HUMAN;HLH;94;51;mutate;AKSHAT;HLH_library.csv	AGTCGttAGCTGCCGTTCCCGTCTCCctccTCCGGCGGGGGATCCCCCCAGAGCTACGAGGAGCTGCAGACCCAACGTGTCATGGCAAATGTGCGAGAACGCCAGAGAACTCAGTCTCTCAACGAGGCTTTTGCGGCCCTTCGGAAAATAATTCCTTGGTTACCAAGTGACAAACTAAGCAAGATCCAGACACTGAAGTTGGCTGCCAGGTACATCGATTTCCTGTATCAGGTTCTGCAATCGGACGAACTCGATTCAAAGATGGCCTCTggatTGAGACGCAGACaCGCGCCTACaTTC
21976_dir_SINGLE_MUTN_Short_nuclear_domain;TWST1_HUMAN;HLH;94;51;mutate;AKSHAT;HLH_library.csv	AGTCGttAGCTGCCGTTCCCGTCTCCctccTCAGGCGGAGGGTCCCCTCAGAGCTACGAAGAGCTCCAGACCCAGAGGGTGATGGCAAACGTTCGAGAGCGGCAACGCACTCAGTCTCTGAATGAAGCTTTCGCTGCCTTAAGAAAGATCATTCCCTATTTGCCATCTGATAAACTCAGCAAAATACAAACACTAAAGCTGGCGGCCCGTTACATCGACTTTCTTTATCAGGTCCTGCAGAGTGACGAGCTGGATTCCAAGATGGCCTCGggatTGAGACGCAGACaCGCGCCTACaTTC
21977_dir_SINGLE_MUTN_Short_nuclear_domain;TWST1_HUMAN;HLH;94;51;mutate;AKSHAT;HLH_library.csv	AGTCGttAGCTGCCGTTCCCGTCTCCctccTCGGGAGGCGGGAGCCCACAGTCATACGAAGAACTGCAGACGCAGAGGGTCATGGCTAACGTTCGCGAGAGACAGCGAACCCAGTCTCTCAATGAGGCCTTTGCAGCCCTCCGTAAAATCATACCCACTGCACCTTCCGACAAGCTGTCCAAGATCCAAACACTTAAATTGGCCGCGCGGTACATTGATTTCCTATATCAAGTGTTACAGAGCGACGAGCTGGATTCTAAGATGGCTAGTggatTGAGACGCAGACaCGCGCCTACaTTC
21978_dir_SINGLE_MUTN_Short_nuclear_domain;TWST1_HUMAN;HLH;94;51;mutate;AKSHAT;HLH_library.csv	AGTCGttAGCTGCCGTTCCCGTCTCCctccTCTGGGGGAGGCTCGCCCCAGAGTTACGAGGAACTTCAAACTCAGAGAGTTATGGCAAACGTGCGTGAGCGACAACGGACACAGTCCCTGAATGAGGCCTTCGCTGCGTTGAGGAAAATTATCCCTACCTGCCCATCTGATAAGCTGTCAAAGATACAGACGCTAAAGTTAGCTGCCCGCTACATCGACTTTCTCTATCAGGTCCTGCAGTCCGATGAACTCGACAGCAAAATGGCCAGCggatTGAGACGCAGACaCGCGCCTACaTTC
21979_dir_SINGLE_MUTN_Short_nuclear_domain;TWST1_HUMAN;HLH;94;51;mutate;AKSHAT;HLH_library.csv	AGTCGttAGCTGCCGTTCCCGTCTCCctccTCTGGAGGCGGGTCTCCCCAGAGCTATGAGGAATTACAGACTCAGAGGGTGATGGCAAACGTCCGAGAGCGGCAGCGCACGCAAAGTCTGAATGAAGCGTTCGCCGCCCTGAGAAAGATTATCCCTACAGACCCATCGGACAAGCTATCCAAAATACAAACCCTGAAGCTCGCCGCTCGTTACATCGACTTTCTCTACCAGGTTTTGCAGTCAGATGAGCTTGATAGCAAAATGGCTTCCggatTGAGACGCAGACaCGCGCCTACaTTC
21980_dir_SINGLE_MUTN_Short_nuclear_domain;TWST1_HUMAN;HLH;94;51;mutate;AKSHAT;HLH_library.csv	AGTCGttAGCTGCCGTTCCCGTCTCCctccAGCGGCGGGGGATCCCCTCAGTCGTACGAGGAACTGCAGACGCAGAGGGTTATGGCAAATGTGCGGGAAAGACAACGAACCCAGTCCCTCAACGAGGCCTTTGCCGCGCTTCGCAAGATTATCCCCACTGAACCAAGCGACAAGCTCAGTAAAATACAAACACTAAAACTGGCTGCCCGTTACATCGACTTCTTATATCAGGTCTTGCAGTCAGATGAGCTGGATTCTAAGATGGCTTCTggatTGAGACGCAGACaCGCGCCTACaTTC
21981_dir_SINGLE_MUTN_Short_nuclear_domain;TWST1_HUMAN;HLH;94;51;mutate;AKSHAT;HLH_library.csv	AGTCGttAGCTGCCGTTCCCGTCTCCctccTCGGGAGGCGGGAGCCCACAGTCATATGAGGAACTTCAGACTCAGAGAGTGATGGCCAATGTTCGCGAGAGGCAGCGGACACAAAGCTTGAACGAGGCCTTTGCCGCTTTACGAAAGATAATCCCCACGTTCCCTTCCGATAAGCTGTCTAAGATCCAAACCCTAAAACTCGCAGCGCGTTACATTGATTTCCTGTACCAGGTCCTCCAGAGTGACGAACTGGACTCTAAAATGGCTTCCggatTGAGACGCAGACaCGCGCCTACaTTC
21982_dir_SINGLE_MUTN_Short_nuclear_domain;TWST1_HUMAN;HLH;94;51;mutate;AKSHAT;HLH_library.csv	AGTCGttAGCTGCCGTTCCCGTCTCCctccTCGGGCGGGGGTTCTCCACAGTCCTACGAGGAATTACAGACGCAACGGGTTATGGCCAATGTCCGTGAGAGACAGAGGACCCAGTCCTTGAACGAGGCCTTCGCAGCGCTGCGCAAAATTATCCCTACTGGACCCAGCGATAAGCTCAGCAAGATACAGACACTGAAGCTAGCCGCTCGATATATCGACTTTCTCTACCAAGTGCTTCAGAGTGACGAACTGGATTCTAAAATGGCTTCAggatTGAGACGCAGACaCGCGCCTACaTTC
21983_dir_SINGLE_MUTN_Short_nuclear_domain;TWST1_HUMAN;HLH;94;51;mutate;AKSHAT;HLH_library.csv	AGTCGttAGCTGCCGTTCCCGTCTCCctccTCAGGCGGGGGAAGCCCACAGAGCTATGAAGAGTTACAAACTCAACGTGTCATGGCCAATGTTCGCGAACGGCAGCGAACGCAGTCCCTGAACGAGGCCTTTGCTGCGCTGAGGAAAATTATCCCCACACACCCTTCTGATAAGCTATCTAAAATCCAGACCTTGAAGCTGGCTGCAAGATACATAGACTTCCTCTACCAGGTGCTCCAGTCCGACGAGCTTGATTCGAAGATGGCCAGTggatTGAGACGCAGACaCGCGCCTACaTTC
21984_dir_SINGLE_MUTN_Short_nuclear_domain;TWST1_HUMAN;HLH;94;51;mutate;AKSHAT;HLH_library.csv	AGTCGttAGCTGCCGTTCCCGTCTCCctccAGCGGAGGGGGCAGTCCACAGTCCTACGAGGAACTGCAGACTCAGCGAGTGATGGCGAACGTCCGCGAACGGCAGAGGACACAGTCGTTGAATGAGGCTTTTGCAGCTCTGCGTAAGATCATACCCACGATCCCTTCTGACAAACTGAGCAAGATTCAAACCCTCAAGCTCGCCGCCAGATATATTGATTTCCTTTACCAGGTTCTACAATCAGACGAGTTAGATTCCAAAATGGCCTCTggatTGAGACGCAGACaCGCGCCTACaTTC
21985_dir_SINGLE_MUTN_Short_nuclear_domain;TWST1_HUMAN;HLH;94;51;mutate;AKSHAT;HLH_library.csv	AGTCGttAGCTGCCGTTCCCGTCTCCctccAGCGGAGGCGGGTCCCCTCAGTCTTATGAGGAACTTCAGACTCAGAGAGTTATGGCCAACGTCCGAGAGCGTCAGCGGACGCAGAGCCTCAATGAGGCTTTTGCAGCTCTGAGGAAAATTATACCAACAAAACCCTCCGATAAACTGTCAAAGATCCAAACCCTAAAGCTCGCCGCCCGCTACATCGACTTCTTATACCAAGTGTTGCAGAGTGATGAACTGGACTCGAAGATGGCGTCTggatTGAGACGCAGACaCGCGCCTACaTTC
21986_dir_SINGLE_MUTN_Short_nuclear_domain;TWST1_HUMAN;HLH;94;51;mutate;AKSHAT;HLH_library.csv	AGTCGttAGCTGCCGTTCCCGTCTCCctccTCGGGAGGGGGCTCCCCTCAATCTTATGAGGAGCTGCAGACACAAAGAGTGATGGCTAATGTTCGTGAAAGGCAGCGCACTCAGAGCCTGAACGAAGCCTTTGCCGCCCTGCGGAAAATTATCCCCACCATGCCATCAGACAAGCTCAGCAAAATCCAGACGTTGAAGTTAGCGGCACGATACATAGATTTCCTTTACCAGGTCCTCCAGTCCGATGAGCTAGACTCTAAGATGGCTAGTggatTGAGACGCAGACaCGCGCCTACaTTC
21987_dir_SINGLE_MUTN_Short_nuclear_domain;TWST1_HUMAN;HLH;94;51;mutate;AKSHAT;HLH_library.csv	AGTCGttAGCTGCCGTTCCCGTCTCCctccAGTGGAGGGGGCTCGCCCCAGAGCTATGAAGAACTACAAACACAGAGAGTCATGGCGAACGTGCGGGAGAGGCAGCGAACTCAATCCCTGAACGAGGCTTTTGCCGCCCTTCGCAAGATTATCCCTACCAATCCATCCGACAAGCTCTCTAAAATCCAGACGTTGAAATTAGCAGCTCGTTACATAGATTTCCTCTACCAGGTTCTGCAGTCAGATGAGCTGGACTCTAAGATGGCCAGCggatTGAGACGCAGACaCGCGCCTACaTTC
21988_dir_SINGLE_MUTN_Short_nuclear_domain;TWST1_HUMAN;HLH;94;51;mutate;AKSHAT;HLH_library.csv	AGTCGttAGCTGCCGTTCCCGTCTCCctccTCTGGCGGGGGATCCCCCCAGAGCTACGAGGAACTGCAGACTCAGAGGGTGATGGCCAACGTTCGGGAACGACAGCGCACACAAAGCCTCAATGAGGCTTTTGCTGCGCTGCGTAAAATCATTCCAACCCCGCCTTCCGACAAGTTATCAAAGATACAGACGCTAAAGTTGGCAGCCAGATATATCGATTTCCTCTACCAGGTCCTGCAAAGTGACGAGCTTGATTCGAAAATGGCCTCTggatTGAGACGCAGACaCGCGCCTACaTTC
21989_dir_SINGLE_MUTN_Short_nuclear_domain;TWST1_HUMAN;HLH;94;51;mutate;AKSHAT;HLH_library.csv	AGTCGttAGCTGCCGTTCCCGTCTCCctccTCGGGAGGGGGCAGCCCCCAGTCTTATGAAGAGCTCCAGACACAAAGAGTGATGGCTAATGTTCGGGAGCGCCAGCGAACTCAATCACTCAACGAGGCATTTGCGGCCCTGAGGAAGATTATCCCAACGCAGCCTTCCGACAAACTTAGTAAGATCCAGACCTTAAAACTGGCTGCCCGTTACATAGATTTCTTGTACCAGGTCCTACAGTCTGATGAACTGGACTCCAAGATGGCCAGCggatTGAGACGCAGACaCGCGCCTACaTTC
21990_dir_SINGLE_MUTN_Short_nuclear_domain;TWST1_HUMAN;HLH;94;51;mutate;AKSHAT;HLH_library.csv	AGTCGttAGCTGCCGTTCCCGTCTCCctccAGCGGGGGAGGCTCTCCTCAATCATATGAAGAGCTCCAGACGCAGAGGGTTATGGCGAATGTCCGGGAACGTCAGCGCACCCAATCGCTGAACGAGGCCTTTGCTGCCCTGAGAAAAATCATCCCAACTAGGCCCAGCGATAAGCTCTCTAAGATACAGACACTTAAGCTAGCTGCCCGATACATTGACTTCTTGTACCAGGTGTTACAGAGTGATGAGCTGGACTCCAAAATGGCATCCggatTGAGACGCAGACaCGCGCCTACaTTC
21991_dir_SINGLE_MUTN_Short_nuclear_domain;TWST1_HUMAN;HLH;94;51;mutate;AKSHAT;HLH_library.csv	AGTCGttAGCTGCCGTTCCCGTCTCCctccTCCGGCGGGGGATCTCCACAGTCTTACGAGGAACTACAGACGCAAAGAGTCATGGCCAATGTTAGGGAGCGCCAGCGTACCCAGAGCCTCAACGAAGCTTTTGCTGCCCTGCGAAAGATTATCCCTACTAGTCCCTCAGATAAACTCAGCAAGATACAGACACTGAAGTTAGCCGCGCGGTATATCGACTTCCTTTACCAGGTGTTGCAATCCGATGAGCTGGACAGTAAAATGGCATCGggatTGAGACGCAGACaCGCGCCTACaTTC
21992_dir_SINGLE_MUTN_Short_nuclear_domain;TWST1_HUMAN;HLH;94;51;mutate;AKSHAT;HLH_library.csv	AGTCGttAGCTGCCGTTCCCGTCTCCctccTCTGGCGGGGGATCTCCTCAGTCATACGAAGAACTGCAAACCCAACGGGTGATGGCCAACGTCCGCGAGAGGCAGAGAACTCAGAGCCTGAATGAGGCGTTCGCCGCATTGCGAAAAATTATCCCAACGACACCCAGTGATAAGCTCTCGAAGATACAGACCTTAAAACTGGCCGCTCGTTATATCGACTTTCTTTACCAGGTTCTCCAGTCCGACGAGCTAGATTCCAAGATGGCTAGCggatTGAGACGCAGACaCGCGCCTACaTTC
21993_dir_SINGLE_MUTN_Short_nuclear_domain;TWST1_HUMAN;HLH;94;51;mutate;AKSHAT;HLH_library.csv	AGTCGttAGCTGCCGTTCCCGTCTCCctccAGCGGAGGGGGCTCCCCCCAATCGTACGAGGAGCTGCAGACTCAGCGCGTTATGGCCAATGTCCGAGAACGGCAGAGGACACAGAGCTTAAACGAGGCCTTCGCAGCGCTGAGAAAAATAATCCCTACCGTGCCATCCGATAAGCTCAGTAAGATCCAAACGCTGAAACTAGCCGCTCGTTATATTGATTTTCTCTACCAGGTGTTGCAGTCTGACGAACTTGACTCAAAGATGGCTTCTggatTGAGACGCAGACaCGCGCCTACaTTC
21994_dir_SINGLE_MUTN_Short_nuclear_domain;TWST1_HUMAN;HLH;94;51;mutate;AKSHAT;HLH_library.csv	AGTCGttAGCTGCCGTTCCCGTCTCCctccTCGGGCGGAGGGAGTCCACAATCCTATGAGGAGCTTCAAACTCAGCGAGTGATGGCTAATGTCCGCGAGAGGCAGCGGACGCAGAGCCTCAACGAAGCCTTTGCGGCCCTAAGAAAGATAATCCCCACCTGGCCTTCCGATAAATTGTCAAAGATTCAGACACTGAAGCTGGCAGCCCGTTACATCGACTTCCTCTACCAGGTTCTGCAGAGCGATGAATTAGACTCTAAAATGGCTTCTggatTGAGACGCAGACaCGCGCCTACaTTC
21995_dir_SINGLE_MUTN_Short_nuclear_domain;TWST1_HUMAN;HLH;94;51;mutate;AKSHAT;HLH_library.csv	AGTCGttAGCTGCCGTTCCCGTCTCCctccTCTGGCGGGGGATCACCCCAGTCTTATGAGGAACTTCAGACCCAACGGGTGATGGCTAACGTCAGGGAACGACAGCGCACTCAGAGCCTAAATGAGGCTTTCGCGGCCTTACGTAAGATCATACCAACATACCCTAGCGACAAGCTGTCGAAAATTCAAACGTTGAAACTGGCAGCCAGATATATCGATTTTCTCTACCAGGTTCTCCAGTCCGACGAGCTGGATTCCAAGATGGCCAGTggatTGAGACGCAGACaCGCGCCTACaTTC
21996_dir_SINGLE_MUTN_Short_nuclear_domain;TWST1_HUMAN;HLH;94;51;mutate;AKSHAT;HLH_library.csv	AGTCGttAGCTGCCGTTCCCGTCTCCctccTCGGGCGGAGGGTCTCCTCAGAGTTATGAGGAGCTACAGACACAAAGAGTTATGGCCAACGTGCGGGAACGACAACGCACCCAGTCACTGAATGAAGCATTTGCTGCTCTGAGGAAAATCATCCCCACGCTTGCAAGCGATAAGCTGTCCAAGATTCAGACTTTGAAGTTAGCCGCCCGTTACATAGATTTCCTCTACCAGGTCCTCCAGTCCGACGAGCTGGACTCTAAAATGGCGAGCggatTGAGACGCAGACaCGCGCCTACaTTC
21997_dir_SINGLE_MUTN_Short_nuclear_domain;TWST1_HUMAN;HLH;94;51;mutate;AKSHAT;HLH_library.csv	AGTCGttAGCTGCCGTTCCCGTCTCCctccAGCGGCGGAGGGTCCCCTCAGTCTTATGAGGAGCTGCAGACGCAGCGAGTTATGGCCAACGTGAGAGAGCGCCAGAGGACCCAATCTCTCAATGAAGCGTTCGCTGCTTTACGTAAGATCATACCCACTCTATGCAGCGATAAACTGAGTAAGATTCAGACATTGAAGCTCGCCGCCCGGTACATCGACTTTCTGTACCAAGTCCTTCAGTCAGACGAACTGGATTCGAAAATGGCATCCggatTGAGACGCAGACaCGCGCCTACaTTC
21998_dir_SINGLE_MUTN_Short_nuclear_domain;TWST1_HUMAN;HLH;94;51;mutate;AKSHAT;HLH_library.csv	AGTCGttAGCTGCCGTTCCCGTCTCCctccTCAGGAGGCGGGAGCCCTCAGTCTTACGAAGAGCTCCAAACGCAGCGGGTTATGGCCAACGTGCGAGAACGCCAGAGAACCCAATCCCTCAATGAGGCGTTCGCCGCTCTACGTAAAATAATTCCCACACTGGACTCTGACAAACTGAGCAAGATCCAGACTTTAAAGTTGGCAGCTAGGTACATCGATTTTCTTTATCAGGTCCTGCAGAGTGACGAGCTGGATTCGAAGATGGCCTCCggatTGAGACGCAGACaCGCGCCTACaTTC
21999_dir_SINGLE_MUTN_Short_nuclear_domain;TWST1_HUMAN;HLH;94;51;mutate;AKSHAT;HLH_library.csv	AGTCGttAGCTGCCGTTCCCGTCTCCctccAGCGGGGGAGGCTCCCCCCAGAGCTATGAAGAGCTGCAAACGCAGCGTGTCATGGCGAATGTGCGAGAGCGCCAGAGGACCCAGTCACTCAACGAGGCTTTCGCAGCCCTGCGGAAGATTATCCCTACATTGGAATCCGATAAGCTATCGAAAATACAGACTCTCAAACTGGCCGCCAGATACATCGACTTTCTGTACCAGGTTCTTCAATCTGACGAATTAGATAGTAAGATGGCTTCTggatTGAGACGCAGACaCGCGCCTACaTTC
22000_dir_SINGLE_MUTN_Short_nuclear_domain;TWST1_HUMAN;HLH;94;51;mutate;AKSHAT;HLH_library.csv	AGTCGttAGCTGCCGTTCCCGTCTCCctccTCGGGAGGCGGGAGCCCTCAGTCTTATGAGGAACTTCAGACGCAGAGAGTCATGGCTAACGTTCGGGAGAGGCAGCGAACACAATCTCTGAATGAAGCCTTCGCTGCCCTCCGCAAGATCATTCCCACCCTGTTTTCCGACAAGTTAAGCAAAATACAGACTCTAAAACTCGCCGCACGTTACATCGACTTCCTGTACCAAGTGTTGCAGTCCGATGAGCTGGATAGTAAGATGGCGTCAggatTGAGACGCAGACaCGCGCCTACaTTC
22001_dir_SINGLE_MUTN_Short_nuclear_domain;TWST1_HUMAN;HLH;94;51;mutate;AKSHAT;HLH_library.csv	AGTCGttAGCTGCCGTTCCCGTCTCCctccTCTGGCGGTGGGTCCCCCCAGAGCTACGAGGAATTACAAACCCAGCGCGTCATGGCCAATGTGCGTGAACGGCAGAGAACACAGTCCCTGAACGAGGCGTTTGCCGCACTGAGGAAAATCATACCTACTCTAGGATCGGATAAGCTTTCAAAAATTCAGACGCTGAAGCTCGCTGCCCGATATATCGATTTCCTGTACCAGGTTCTCCAAAGCGACGAGTTGGACAGTAAGATGGCTTCTggatTGAGACGCAGACaCGCGCCTACaTTC
22002_dir_SINGLE_MUTN_Short_nuclear_domain;TWST1_HUMAN;HLH;94;51;mutate;AKSHAT;HLH_library.csv	AGTCGttAGCTGCCGTTCCCGTCTCCctccAGCGGGGGCGGAAGCCCCCAGTCATACGAGGAACTGCAAACACAGCGTGTCATGGCGAACGTGCGCGAACGACAACGGACTCAGTCGCTGAATGAGGCTTTTGCTGCACTAAGAAAAATTATCCCTACCCTGCACTCTGACAAGCTCTCCAAGATACAGACGCTGAAGCTCGCCGCCAGGTATATCGATTTCTTGTACCAGGTTCTTCAGTCCGATGAGTTAGACAGTAAAATGGCCTCTggatTGAGACGCAGACaCGCGCCTACaTTC
22003_dir_SINGLE_MUTN_Short_nuclear_domain;TWST1_HUMAN;HLH;94;51;mutate;AKSHAT;HLH_library.csv	AGTCGttAGCTGCCGTTCCCGTCTCCctccTCCGGGGGAGGCTCTCCTCAGAGCTACGAGGAACTCCAGACACAGCGAGTGATGGCGAATGTCCGCGAGAGACAGCGTACCCAATCTCTAAACGAAGCCTTCGCCGCCCTTAGGAAAATAATCCCCACTCTGATTAGTGATAAGTTATCGAAGATCCAGACGCTCAAACTGGCAGCTCGGTATATTGACTTTTTGTACCAAGTTCTGCAGAGCGACGAGCTGGATTCAAAGATGGCTTCCggatTGAGACGCAGACaCGCGCCTACaTTC
22004_dir_SINGLE_MUTN_Short_nuclear_domain;TWST1_HUMAN;HLH;94;51;mutate;AKSHAT;HLH_library.csv	AGTCGttAGCTGCCGTTCCCGTCTCCctccTCTGGCGGAGGGTCTCCCCAAAGTTACGAGGAATTACAGACACAGCGTGTGATGGCTAACGTCAGAGAGCGGCAACGAACTCAGAGCCTCAATGAAGCCTTCGCGGCCCTGAGGAAAATAATCCCTACCCTGAAAAGCGACAAGTTGTCGAAGATCCAGACGCTGAAGCTTGCCGCTCGCTACATTGATTTTCTGTATCAGGTTCTACAGTCCGACGAGCTCGATTCCAAAATGGCATCAggatTGAGACGCAGACaCGCGCCTACaTTC
22005_dir_SINGLE_MUTN_Short_nuclear_domain;TWST1_HUMAN;HLH;94;51;mutate;AKSHAT;HLH_library.csv	AGTCGttAGCTGCCGTTCCCGTCTCCctccTCCGGGGGAGGCTCTCCCCAGTCGTATGAAGAGCTGCAGACCCAGCGTGTTATGGCCAATGTCCGCGAACGACAGCGGACGCAATCCCTCAACGAGGCCTTCGCTGCGTTGAGAAAGATTATCCCTACTCTGCTTTCTGACAAACTATCAAAGATACAGACACTGAAGCTCGCAGCTAGGTACATCGATTTTCTTTACCAGGTGTTACAAAGCGATGAGCTGGACAGCAAAATGGCCAGTggatTGAGACGCAGACaCGCGCCTACaTTC
22006_dir_SINGLE_MUTN_Short_nuclear_domain;TWST1_HUMAN;HLH;94;51;mutate;AKSHAT;HLH_library.csv	AGTCGttAGCTGCCGTTCCCGTCTCCctccTCGGGCGGGGGATCTCCTCAGTCATACGAGGAACTGCAAACTCAGAGAGTCATGGCGAACGTGCGCGAGAGGCAGCGTACGCAGTCTTTGAATGAGGCTTTCGCCGCCTTACGAAAGATCATTCCCACCCTAATGAGTGATAAGCTCAGCAAGATCCAGACACTTAAACTGGCTGCACGGTACATAGATTTTCTGTATCAAGTTCTGCAGTCCGACGAACTCGACTCCAAAATGGCCAGCggatTGAGACGCAGACaCGCGCCTACaTTC
22007_dir_SINGLE_MUTN_Short_nuclear_domain;TWST1_HUMAN;HLH;94;51;mutate;AKSHAT;HLH_library.csv	AGTCGttAGCTGCCGTTCCCGTCTCCctccTCTGGGGGCGGAAGCCCCCAGTCGTACGAGGAGCTGCAAACTCAGAGGGTTATGGCCAACGTGCGTGAACGGCAACGAACCCAGTCCCTGAATGAAGCCTTCGCTGCCCTCAGAAAAATCATACCTACGCTCAACAGTGACAAATTGAGCAAGATCCAGACACTTAAGCTGGCGGCACGCTACATTGATTTTCTGTATCAGGTCTTACAGTCTGATGAGCTAGACTCCAAGATGGCTTCAggatTGAGACGCAGACaCGCGCCTACaTTC
22008_dir_SINGLE_MUTN_Short_nuclear_domain;TWST1_HUMAN;HLH;94;51;mutate;AKSHAT;HLH_library.csv	AGTCGttAGCTGCCGTTCCCGTCTCCctccAGTGGGGGCGGAAGCCCTCAGTCGTACGAGGAACTGCAGACGCAGCGAGTTATGGCGAACGTGCGTGAAAGACAGAGGACACAATCCCTGAATGAGGCCTTTGCCGCTCTGCGGAAGATCATCCCCACCCTTCAATCCGATAAGCTGAGCAAAATTCAGACTCTCAAGCTAGCAGCTCGCTACATAGACTTCTTGTATCAGGTCTTACAGTCAGACGAGCTCGATTCTAAAATGGCCTCTggatTGAGACGCAGACaCGCGCCTACaTTC
22009_dir_SINGLE_MUTN_Short_nuclear_domain;TWST1_HUMAN;HLH;94;51;mutate;AKSHAT;HLH_library.csv	AGTCGttAGCTGCCGTTCCCGTCTCCctccTCAGGGGGCGGATCGCCTCAGTCCTATGAAGAACTGCAAACTCAGCGGGTTATGGCAAACGTGAGGGAGCGTCAAAGGACGCAGAGTCTCAATGAGGCGTTTGCCGCCCTCAGAAAGATTATCCCCACCCTGCGCTCTGACAAACTATCCAAGATCCAGACATTAAAACTTGCTGCTCGATACATAGATTTCCTGTACCAGGTCCTGCAGAGCGACGAGTTGGATAGCAAGATGGCCTCTggatTGAGACGCAGACaCGCGCCTACaTTC
22010_dir_SINGLE_MUTN_Short_nuclear_domain;TWST1_HUMAN;HLH;94;51;mutate;AKSHAT;HLH_library.csv	AGTCGttAGCTGCCGTTCCCGTCTCCctccTCAGGCGGAGGGAGTCCTCAGTCTTACGAAGAGCTACAGACTCAACGAGTTATGGCAAATGTCCGGGAACGTCAGAGAACCCAATCACTCAACGAGGCGTTTGCCGCTCTGAGGAAAATAATCCCCACGCTGAGCAGCGACAAACTGTCCAAGATTCAGACATTGAAGTTAGCCGCCCGCTATATCGACTTCCTGTACCAGGTGCTTCAGTCTGATGAGCTCGATTCCAAGATGGCTTCGggatTGAGACGCAGACaCGCGCCTACaTTC
22011_dir_SINGLE_MUTN_Short_nuclear_domain;TWST1_HUMAN;HLH;94;51;mutate;AKSHAT;HLH_library.csv	AGTCGttAGCTGCCGTTCCCGTCTCCctccAGCGGGGGAGGCTCTCCTCAGTCTTATGAGGAACTGCAGACACAGCGGGTCATGGCAAATGTTCGAGAGCGTCAGCGCACGCAATCCCTAAACGAGGCCTTTGCCGCTTTAAGAAAAATCATACCCACCCTTACCAGTGACAAACTGTCCAAGATCCAGACTCTGAAGTTGGCGGCTAGGTACATTGACTTCCTCTACCAGGTGCTCCAATCAGATGAACTGGATAGCAAGATGGCCTCGggatTGAGACGCAGACaCGCGCCTACaTTC
22012_dir_SINGLE_MUTN_Short_nuclear_domain;TWST1_HUMAN;HLH;94;51;mutate;AKSHAT;HLH_library.csv	AGTCGttAGCTGCCGTTCCCGTCTCCctccTCCGGCGGGGGAAGCCCCCAATCGTACGAAGAGTTGCAGACCCAACGCGTGATGGCCAACGTTCGAGAGAGACAGCGGACTCAGAGTCTGAATGAAGCCTTCGCCGCATTACGTAAGATCATACCTACGCTCGTGAGCGACAAGCTGTCTAAAATCCAGACACTGAAACTTGCTGCTAGGTACATTGACTTTCTCTATCAGGTCCTGCAGTCCGATGAGCTAGATTCTAAGATGGCGTCAggatTGAGACGCAGACaCGCGCCTACaTTC
22013_dir_SINGLE_MUTN_Short_nuclear_domain;TWST1_HUMAN;HLH;94;51;mutate;AKSHAT;HLH_library.csv	AGTCGttAGCTGCCGTTCCCGTCTCCctccTCCGGCGGGGGAAGCCCTCAGTCCTACGAAGAGCTGCAAACGCAGAGGGTCATGGCAAATGTGAGAGAACGTCAGCGGACCCAAAGCTTAAACGAGGCTTTCGCCGCCCTGCGCAAAATCATCCCCACACTGTGGTCTGATAAGCTATCAAAAATACAGACTCTCAAGTTGGCTGCCCGATACATTGACTTTCTGTATCAGGTTCTCCAGTCTGATGAGCTTGACTCGAAGATGGCGAGTggatTGAGACGCAGACaCGCGCCTACaTTC
22014_dir_SINGLE_MUTN_Short_nuclear_domain;TWST1_HUMAN;HLH;94;51;mutate;AKSHAT;HLH_library.csv	AGTCGttAGCTGCCGTTCCCGTCTCCctccTCTGGGGGAGGCTCCCCTCAGAGCTATGAGGAACTGCAAACCCAAAGAGTTATGGCGAACGTGCGTGAGCGGCAGAGGACGCAGAGCCTGAATGAGGCCTTTGCTGCATTGCGCAAAATTATCCCCACTCTCTACTCCGATAAGCTTTCGAAGATCCAGACACTGAAGCTCGCCGCTCGATACATAGACTTCCTGTATCAGGTCCTACAGTCTGACGAATTAGATAGTAAAATGGCCTCAggatTGAGACGCAGACaCGCGCCTACaTTC
22015_dir_SINGLE_MUTN_Short_nuclear_domain;TWST1_HUMAN;HLH;94;51;mutate;AKSHAT;HLH_library.csv	AGTCGttAGCTGCCGTTCCCGTCTCCctccAGCGGCGGGGGATCTCCTCAGTCTTATGAAGAGCTGCAAACACAAAGAGTCATGGCCAATGTGAGGGAACGTCAGCGAACCCAGTCACTTAACGAGGCCTTTGCCGCATTGCGCAAGATTATCCCCACGCTCCCAGCAGACAAGCTCAGCAAAATACAGACTCTGAAGCTGGCTGCTCGGTACATCGATTTCTTATACCAGGTTCTGCAGTCCGACGAGCTAGATTCCAAAATGGCGAGTggatTGAGACGCAGACaCGCGCCTACaTTC
22016_dir_SINGLE_MUTN_Short_nuclear_domain;TWST1_HUMAN;HLH;94;51;mutate;AKSHAT;HLH_library.csv	AGTCGttAGCTGCCGTTCCCGTCTCCctccTCAGGCGGAGGGTCCCCCCAATCTTACGAGGAGTTGCAGACACAGCGGGTTATGGCTAATGTCAGGGAACGCCAACGAACGCAGAGCTTAAACGAAGCCTTTGCCGCCCTCCGTAAAATCATTCCTACCCTGCCATGCGACAAACTATCCAAGATACAGACTCTGAAGCTTGCGGCTAGATACATCGATTTCCTGTATCAGGTGCTGCAGAGTGATGAGCTCGACAGCAAGATGGCATCTggatTGAGACGCAGACaCGCGCCTACaTTC
22017_dir_SINGLE_MUTN_Short_nuclear_domain;TWST1_HUMAN;HLH;94;51;mutate;AKSHAT;HLH_library.csv	AGTCGttAGCTGCCGTTCCCGTCTCCctccTCTGGAGGGGGCAGTCCACAATCATACGAGGAACTGCAAACGCAGCGGGTCATGGCAAACGTGAGAGAGCGTCAGCGCACTCAGAGCCTGAATGAGGCCTTTGCCGCTCTTCGAAAAATAATCCCCACACTACCTGACGACAAACTCTCCAAGATTCAGACCTTGAAGTTAGCGGCTAGGTACATCGACTTCCTGTATCAGGTTCTGCAGTCTGATGAACTCGATTCCAAGATGGCCAGCggatTGAGACGCAGACaCGCGCCTACaTTC
22018_dir_SINGLE_MUTN_Short_nuclear_domain;TWST1_HUMAN;HLH;94;51;mutate;AKSHAT;HLH_library.csv	AGTCGttAGCTGCCGTTCCCGTCTCCctccAGTGGCGGAGGGAGCCCACAGTCTTACGAGGAACTGCAGACGCAACGTGTCATGGCTAACGTGCGAGAGAGGCAGCGCACTCAATCCCTCAATGAAGCCTTCGCCGCACTTCGGAAAATAATCCCCACACTGCCTGAAGACAAGCTGTCCAAAATTCAGACCTTGAAGCTCGCTGCCAGATACATCGATTTTCTATATCAGGTTCTGCAGTCAGACGAGTTAGATTCTAAGATGGCGAGCggatTGAGACGCAGACaCGCGCCTACaTTC
22019_dir_SINGLE_MUTN_Short_nuclear_domain;TWST1_HUMAN;HLH;94;51;mutate;AKSHAT;HLH_library.csv	AGTCGttAGCTGCCGTTCCCGTCTCCctccAGTGGGGGAGGCAGCCCACAGTCCTACGAGGAACTACAGACCCAACGAGTCATGGCGAATGTTAGAGAACGGCAACGTACACAGTCCCTGAACGAGGCCTTCGCTGCCCTGCGCAAGATAATCCCTACTTTACCCTTTGACAAGCTTAGCAAAATTCAGACGCTGAAACTGGCTGCAAGGTATATCGATTTCCTCTACCAGGTGTTGCAGTCTGATGAGCTCGACTCTAAGATGGCCTCAggatTGAGACGCAGACaCGCGCCTACaTTC
22020_dir_SINGLE_MUTN_Short_nuclear_domain;TWST1_HUMAN;HLH;94;51;mutate;AKSHAT;HLH_library.csv	AGTCGttAGCTGCCGTTCCCGTCTCCctccTCAGGCGGAGGGTCTCCACAAAGCTACGAGGAACTACAGACACAGAGAGTCATGGCCAATGTTCGAGAGCGCCAACGTACTCAGTCCCTGAACGAAGCGTTTGCAGCTCTCAGGAAGATCATTCCTACCTTACCCGGTGACAAATTGTCCAAGATCCAGACGCTCAAACTGGCTGCCCGGTACATAGACTTCCTTTATCAGGTGCTGCAGAGTGATGAGCTGGATAGCAAGATGGCCTCTggatTGAGACGCAGACaCGCGCCTACaTTC
22021_dir_SINGLE_MUTN_Short_nuclear_domain;TWST1_HUMAN;HLH;94;51;mutate;AKSHAT;HLH_library.csv	AGTCGttAGCTGCCGTTCCCGTCTCCctccTCTGGCGGAGGGTCACCTCAGTCCTACGAAGAGTTGCAGACCCAACGTGTTATGGCAAACGTCAGAGAACGGCAGAGGACACAGTCTTTAAATGAGGCGTTTGCTGCCCTGCGCAAGATCATTCCCACTCTACCACACGATAAACTGAGCAAGATCCAAACGCTCAAGCTTGCCGCCCGATACATAGACTTCCTGTATCAGGTGCTGCAGAGTGACGAGCTCGATTCCAAAATGGCTAGCggatTGAGACGCAGACaCGCGCCTACaTTC
22022_dir_SINGLE_MUTN_Short_nuclear_domain;TWST1_HUMAN;HLH;94;51;mutate;AKSHAT;HLH_library.csv	AGTCGttAGCTGCCGTTCCCGTCTCCctccAGTGGGGGAGGCAGCCCACAGTCCTACGAGGAACTGCAGACCCAGAGAGTTATGGCCAATGTGCGCGAGAGGCAGCGGACGCAGTCACTGAACGAAGCTTTTGCTGCCCTCCGAAAGATCATACCTACATTACCCATTGACAAATTGTCCAAGATTCAGACTCTCAAACTAGCGGCACGTTATATCGACTTCCTGTACCAAGTCCTGCAATCTGATGAGCTTGATAGCAAGATGGCCTCTggatTGAGACGCAGACaCGCGCCTACaTTC
22023_dir_SINGLE_MUTN_Short_nuclear_domain;TWST1_HUMAN;HLH;94;51;mutate;AKSHAT;HLH_library.csv	AGTCGttAGCTGCCGTTCCCGTCTCCctccTCCGGAGGGGGCTCTCCACAAAGCTATGAGGAACTGCAGACGCAGCGCGTCATGGCAAACGTTCGGGAGCGACAGCGTACTCAATCCCTAAATGAAGCGTTTGCTGCTTTAAGAAAAATCATTCCCACCTTGCCTAAGGATAAACTGTCAAAGATACAGACACTTAAGCTCGCCGCCAGGTACATCGACTTCCTGTACCAGGTGCTCCAGTCTGATGAGCTGGACAGTAAAATGGCCAGCggatTGAGACGCAGACaCGCGCCTACaTTC
22024_dir_SINGLE_MUTN_Short_nuclear_domain;TWST1_HUMAN;HLH;94;51;mutate;AKSHAT;HLH_library.csv	AGTCGttAGCTGCCGTTCCCGTCTCCctccTCTGGCGGGGGATCCCCTCAGTCTTACGAGGAATTGCAGACGCAGAGAGTGATGGCCAACGTTCGAGAGCGTCAGCGCACTCAAAGCCTGAATGAGGCATTCGCTGCCCTAAGGAAGATCATACCAACATTACCCCTGGACAAACTGAGCAAGATTCAAACCCTTAAACTCGCCGCTCGGTATATCGACTTTCTGTACCAGGTCCTCCAGTCCGATGAACTTGATAGTAAGATGGCGTCAggatTGAGACGCAGACaCGCGCCTACaTTC
22025_dir_SINGLE_MUTN_Short_nuclear_domain;TWST1_HUMAN;HLH;94;51;mutate;AKSHAT;HLH_library.csv	AGTCGttAGCTGCCGTTCCCGTCTCCctccTCTGGGGGAGGCAGCCCACAGTCCTATGAAGAGCTGCAGACGCAGCGCGTGATGGCTAACGTTCGTGAAAGACAGCGGACACAAAGCTTGAATGAGGCATTCGCGGCCCTCCGAAAAATCATTCCCACCCTCCCTATGGACAAGCTATCCAAGATCCAGACTCTGAAATTAGCCGCCAGGTACATAGATTTTCTTTACCAGGTCCTGCAAAGTGACGAGCTGGATTCAAAGATGGCTTCTggatTGAGACGCAGACaCGCGCCTACaTTC
22026_dir_SINGLE_MUTN_Short_nuclear_domain;TWST1_HUMAN;HLH;94;51;mutate;AKSHAT;HLH_library.csv	AGTCGttAGCTGCCGTTCCCGTCTCCctccTCTGGGGGCGGAAGCCCTCAAAGCTATGAGGAGCTGCAGACACAGCGGGTCATGGCCAACGTTCGTGAGAGACAAAGGACGCAGTCACTAAACGAAGCCTTCGCCGCGTTGCGCAAGATAATTCCCACCCTGCCAAATGATAAGCTCAGTAAAATCCAGACTTTAAAGCTCGCTGCACGATACATCGACTTTCTGTACCAGGTGCTTCAGTCCGATGAACTGGACTCTAAAATGGCTTCCggatTGAGACGCAGACaCGCGCCTACaTTC
22027_dir_SINGLE_MUTN_Short_nuclear_domain;TWST1_HUMAN;HLH;94;51;mutate;AKSHAT;HLH_library.csv	AGTCGttAGCTGCCGTTCCCGTCTCCctccTCTGGGGGCGGAAGCCCTCAGAGCTACGAGGAACTGCAGACCCAGCGAGTTATGGCTAATGTGCGTGAGCGGCAAAGAACACAAAGTCTGAACGAAGCCTTCGCGGCCCTGCGCAAAATCATACCAACTCTCCCCCCGGATAAGTTGTCAAAGATTCAGACGTTAAAGCTGGCTGCAAGGTATATCGACTTTCTTTACCAGGTCCTACAGTCCGATGAGCTCGACTCCAAAATGGCCTCTggatTGAGACGCAGACaCGCGCCTACaTTC
22028_dir_SINGLE_MUTN_Short_nuclear_domain;TWST1_HUMAN;HLH;94;51;mutate;AKSHAT;HLH_library.csv	AGTCGttAGCTGCCGTTCCCGTCTCCctccTCTGGCGGAGGGTCACCACAGTCCTACGAAGAGCTGCAGACACAAAGAGTGATGGCTAACGTTCGAGAACGGCAGCGCACGCAAAGTTTGAATGAGGCATTCGCCGCCCTGCGTAAAATAATCCCCACCTTACCTCAGGACAAACTATCTAAGATTCAGACTCTGAAGCTCGCCGCGAGGTACATCGATTTTCTTTATCAGGTCCTGCAGAGCGACGAGCTCGATAGCAAGATGGCTTCCggatTGAGACGCAGACaCGCGCCTACaTTC
22029_dir_SINGLE_MUTN_Short_nuclear_domain;TWST1_HUMAN;HLH;94;51;mutate;AKSHAT;HLH_library.csv	AGTCGttAGCTGCCGTTCCCGTCTCCctccAGCGGCGGGGGATCTCCCCAGTCCTATGAAGAACTGCAGACGCAAAGGGTTATGGCTAATGTCCGGGAGCGTCAGCGCACACAGTCCCTAAACGAGGCGTTCGCCGCCCTGCGAAAGATCATTCCTACCCTTCCAAGGGACAAGCTGAGTAAAATACAGACTCTCAAATTGGCCGCTAGATACATCGACTTTCTGTACCAGGTGCTCCAAAGCGATGAGTTAGATTCAAAGATGGCATCTggatTGAGACGCAGACaCGCGCCTACaTTC
22030_dir_SINGLE_MUTN_Short_nuclear_domain;TWST1_HUMAN;HLH;94;51;mutate;AKSHAT;HLH_library.csv	AGTCGttAGCTGCCGTTCCCGTCTCCctccTCCGGCGGAGGGAGCCCACAATCATATGAAGAGCTGCAGACGCAGAGGGTCATGGCCAACGTGCGGGAGAGACAGCGAACCCAAAGCCTGAATGAAGCGTTTGCAGCCTTGCGCAAAATCATCCCTACATTACCCACTGATAAGCTGTCTAAAATACAGACCCTTAAGCTGGCTGCTCGTTACATTGACTTCCTATACCAGGTTCTCCAGTCCGACGAGCTCGATAGTAAGATGGCCTCTggatTGAGACGCAGACaCGCGCCTACaTTC
22031_dir_SINGLE_MUTN_Short_nuclear_domain;TWST1_HUMAN;HLH;94;51;mutate;AKSHAT;HLH_library.csv	AGTCGttAGCTGCCGTTCCCGTCTCCctccTCTGGAGGCGGGAGCCCTCAGTCCTACGAAGAACTGCAGACGCAGCGCGTGATGGCTAATGTCCGGGAGCGACAAAGAACTCAGTCATTAAACGAGGCATTCGCGGCCCTCAGGAAGATAATCCCAACCCTTCCCGTTGATAAGCTGAGTAAGATCCAGACACTAAAACTGGCCGCTCGTTATATTGACTTTTTGTACCAGGTGCTCCAAAGCGATGAGCTGGACTCTAAAATGGCCTCCggatTGAGACGCAGACaCGCGCCTACaTTC
22032_dir_SINGLE_MUTN_Short_nuclear_domain;TWST1_HUMAN;HLH;94;51;mutate;AKSHAT;HLH_library.csv	AGTCGttAGCTGCCGTTCCCGTCTCCctccTCTGGAGGCGGGTCTCCCCAGAGCTACGAGGAACTCCAGACTCAGCGAGTTATGGCCAACGTGAGGGAACGTCAGAGAACACAATCCTTGAATGAGGCTTTCGCAGCCCTACGGAAAATTATACCTACCTTACCATGGGACAAACTGTCAAAGATCCAGACGCTGAAGCTGGCTGCGCGCTATATCGATTTTCTTTACCAGGTCCTGCAAAGCGATGAGCTCGACAGTAAGATGGCCTCCggatTGAGACGCAGACaCGCGCCTACaTTC
22033_dir_SINGLE_MUTN_Short_nuclear_domain;TWST1_HUMAN;HLH;94;51;mutate;AKSHAT;HLH_library.csv	AGTCGttAGCTGCCGTTCCCGTCTCCctccAGCGGCGGGGGAAGTCCCCAATCTTACGAGGAGCTGCAAACACAGAGGGTCATGGCCAATGTGAGAGAACGCCAGCGGACCCAGAGCCTCAACGAGGCCTTTGCAGCTCTTCGTAAGATAATTCCAACTTTGCCTTATGATAAACTCTCCAAAATCCAGACGCTGAAGCTGGCCGCTCGATATATCGATTTCCTGTACCAGGTTCTACAGTCCGACGAATTAGACTCTAAGATGGCGTCAggatTGAGACGCAGACaCGCGCCTACaTTC
22034_dir_SINGLE_MUTN_Short_nuclear_domain;TWST1_HUMAN;HLH;94;51;mutate;AKSHAT;HLH_library.csv	AGTCGttAGCTGCCGTTCCCGTCTCCctccTCTGGCGGGGGATCACCTCAGTCGTACGAGGAGCTGCAAACCCAGAGAGTTATGGCCAACGTCCGCGAACGACAGCGTACACAGAGCCTCAATGAAGCCTTCGCGGCACTAAGGAAAATCATACCAACGCTCCCCTCCGCTAAGCTGTCTAAGATCCAGACTTTAAAATTGGCCGCTCGGTACATTGACTTTCTGTATCAGGTGCTGCAAAGCGATGAGCTTGACAGTAAGATGGCATCCggatTGAGACGCAGACaCGCGCCTACaTTC
22035_dir_SINGLE_MUTN_Short_nuclear_domain;TWST1_HUMAN;HLH;94;51;mutate;AKSHAT;HLH_library.csv	AGTCGttAGCTGCCGTTCCCGTCTCCctccAGCGGGGGCGGAAGTCCCCAATCATACGAGGAATTACAGACTCAGAGAGTTATGGCCAATGTCCGCGAGCGGCAACGAACGCAGTCTCTGAACGAGGCCTTTGCTGCGCTGAGGAAAATTATACCAACACTCCCTTCTTGCAAGCTGTCCAAGATCCAGACCCTAAAACTTGCCGCACGTTATATCGATTTCCTGTACCAGGTGCTCCAGTCCGACGAATTGGACAGCAAGATGGCTTCGggatTGAGACGCAGACaCGCGCCTACaTTC
22036_dir_SINGLE_MUTN_Short_nuclear_domain;TWST1_HUMAN;HLH;94;51;mutate;AKSHAT;HLH_library.csv	AGTCGttAGCTGCCGTTCCCGTCTCCctccTCAGGGGGCGGAAGTCCTCAGTCGTACGAAGAGCTGCAGACTCAGCGAGTTATGGCAAACGTGCGCGAGAGGCAGCGGACACAGAGCCTGAATGAAGCTTTTGCCGCCCTAAGAAAAATTATCCCAACCTTACCCTCCGAAAAACTGTCCAAGATACAAACGTTGAAGCTGGCTGCCCGTTACATCGACTTCCTCTATCAAGTCCTCCAGTCTGACGAGCTTGATAGCAAGATGGCGTCTggatTGAGACGCAGACaCGCGCCTACaTTC
22037_dir_SINGLE_MUTN_Short_nuclear_domain;TWST1_HUMAN;HLH;94;51;mutate;AKSHAT;HLH_library.csv	AGTCGttAGCTGCCGTTCCCGTCTCCctccAGTGGGGGAGGCTCTCCCCAGTCTTACGAGGAACTTCAGACACAACGAGTCATGGCTAACGTTAGGGAACGGCAGCGTACGCAGTCCCTCAATGAGGCCTTCGCCGCCCTGCGCAAGATCATCCCAACTTTACCTTCCTTCAAATTGAGCAAGATTCAAACCCTCAAGCTGGCTGCAAGATACATAGACTTTCTGTATCAGGTGCTGCAGAGCGATGAGCTAGACTCGAAAATGGCGTCAggatTGAGACGCAGACaCGCGCCTACaTTC
22038_dir_SINGLE_MUTN_Short_nuclear_domain;TWST1_HUMAN;HLH;94;51;mutate;AKSHAT;HLH_library.csv	AGTCGttAGCTGCCGTTCCCGTCTCCctccTCCGGTGGCGGAAGTCCACAGTCTTACGAAGAGCTCCAGACTCAAAGAGTGATGGCAAACGTCCGAGAACGGCAACGTACCCAGTCATTGAATGAGGCGTTTGCTGCCCTGCGCAAAATTATACCTACGCTGCCCTCTGGGAAGCTTAGCAAGATCCAGACACTAAAACTCGCCGCCAGGTACATCGACTTCCTGTATCAGGTTTTACAGTCCGATGAGCTGGACTCGAAGATGGCTAGCggatTGAGACGCAGACaCGCGCCTACaTTC
22039_dir_SINGLE_MUTN_Short_nuclear_domain;TWST1_HUMAN;HLH;94;51;mutate;AKSHAT;HLH_library.csv	AGTCGttAGCTGCCGTTCCCGTCTCCctccAGCGGCGGAGGGTCCCCCCAAAGCTATGAAGAACTGCAAACGCAGCGTGTTATGGCCAACGTCCGGGAGCGACAGAGAACACAGTCCTTAAATGAGGCTTTCGCCGCACTCAGGAAAATCATACCTACCCTGCCATCTCACAAACTGTCAAAGATTCAGACTCTGAAGTTGGCTGCGCGCTACATCGATTTTCTCTACCAGGTGCTACAGAGTGACGAGCTTGACTCTAAGATGGCCTCGggatTGAGACGCAGACaCGCGCCTACaTTC
22040_dir_SINGLE_MUTN_Short_nuclear_domain;TWST1_HUMAN;HLH;94;51;mutate;AKSHAT;HLH_library.csv	AGTCGttAGCTGCCGTTCCCGTCTCCctccAGCGGGGGCGGAAGCCCCCAGTCGTATGAGGAGCTGCAGACTCAGAGAGTCATGGCCAATGTTAGGGAACGTCAGCGGACGCAGTCACTGAACGAGGCTTTTGCTGCCTTGCGCAAGATCATACCAACCCTGCCTTCCATTAAGCTCAGTAAAATCCAAACACTTAAACTCGCGGCACGATACATTGACTTCCTATACCAAGTGTTACAGTCTGACGAACTGGATTCCAAGATGGCCTCTggatTGAGACGCAGACaCGCGCCTACaTTC
22041_dir_SINGLE_MUTN_Short_nuclear_domain;TWST1_HUMAN;HLH;94;51;mutate;AKSHAT;HLH_library.csv	AGTCGttAGCTGCCGTTCCCGTCTCCctccTCTGGCGGGGGAAGTCCACAGTCCTATGAAGAGCTTCAGACTCAGAGAGTCATGGCCAACGTGCGAGAGCGGCAGCGTACCCAGTCGTTAAATGAAGCCTTTGCGGCTCTGAGGAAGATTATCCCCACACTGCCTTCTAAAAAGCTCTCAAAAATCCAGACGCTCAAGCTGGCTGCACGCTACATAGACTTCTTGTACCAAGTTCTGCAAAGCGACGAGCTAGATAGCAAAATGGCCTCCggatTGAGACGCAGACaCGCGCCTACaTTC
22042_dir_SINGLE_MUTN_Short_nuclear_domain;TWST1_HUMAN;HLH;94;51;mutate;AKSHAT;HLH_library.csv	AGTCGttAGCTGCCGTTCCCGTCTCCctccAGTGGAGGGGGCTCCCCACAGAGCTACGAGGAACTACAGACCCAGCGCGTGATGGCCAATGTTCGGGAGAGACAGCGAACTCAGTCTCTGAACGAAGCCTTTGCGGCCCTGCGTAAAATAATCCCTACGCTCCCCTCGCTGAAGTTGAGCAAAATTCAAACACTTAAGCTGGCTGCTAGGTACATCGACTTCCTTTATCAGGTCTTACAATCCGACGAGCTCGATTCTAAGATGGCATCAggatTGAGACGCAGACaCGCGCCTACaTTC
22043_dir_SINGLE_MUTN_Short_nuclear_domain;TWST1_HUMAN;HLH;94;51;mutate;AKSHAT;HLH_library.csv	AGTCGttAGCTGCCGTTCCCGTCTCCctccTCCGGGGGCGGATCTCCCCAGTCCTATGAGGAACTGCAAACGCAGCGGGTGATGGCAAATGTCAGGGAGCGACAACGCACCCAGAGTCTGAACGAAGCCTTTGCTGCGCTGAGAAAAATTATCCCAACACTCCCTTCAATGAAACTCTCTAAGATACAGACTTTGAAGCTGGCCGCTCGTTACATCGATTTCCTTTACCAGGTTTTACAGAGCGACGAGCTAGACTCGAAGATGGCCAGCggatTGAGACGCAGACaCGCGCCTACaTTC
22044_dir_SINGLE_MUTN_Short_nuclear_domain;TWST1_HUMAN;HLH;94;51;mutate;AKSHAT;HLH_library.csv	AGTCGttAGCTGCCGTTCCCGTCTCCctccAGCGGAGGGGGCAGTCCCCAATCGTACGAGGAGCTCCAGACGCAGCGAGTCATGGCTAACGTTAGAGAAAGGCAGCGGACTCAGTCTCTTAATGAGGCTTTTGCAGCCTTACGTAAGATCATCCCAACCCTACCTAGCAACAAGCTGTCCAAAATTCAGACACTGAAGCTGGCCGCCCGCTATATAGATTTCCTGTACCAGGTGCTCCAATCTGACGAATTGGACTCCAAAATGGCGTCAggatTGAGACGCAGACaCGCGCCTACaTTC
22045_dir_SINGLE_MUTN_Short_nuclear_domain;TWST1_HUMAN;HLH;94;51;mutate;AKSHAT;HLH_library.csv	AGTCGttAGCTGCCGTTCCCGTCTCCctccAGTGGAGGCGGGTCCCCCCAGTCTTATGAGGAGTTGCAGACACAACGCGTGATGGCAAACGTCAGAGAACGACAAAGGACCCAGTCTCTGAATGAGGCTTTCGCTGCCCTCCGTAAGATAATCCCTACTTTACCATCGCCGAAACTGTCAAAAATTCAGACGCTTAAGCTGGCCGCCCGGTACATCGACTTTCTATACCAGGTTCTGCAGAGCGACGAACTCGATTCCAAGATGGCGAGCggatTGAGACGCAGACaCGCGCCTACaTTC
22046_dir_SINGLE_MUTN_Short_nuclear_domain;TWST1_HUMAN;HLH;94;51;mutate;AKSHAT;HLH_library.csv	AGTCGttAGCTGCCGTTCCCGTCTCCctccTCTGGAGGCGGGTCGCCTCAGTCATACGAGGAGCTCCAGACCCAGAGAGTCATGGCCAACGTTCGGGAGAGGCAGCGTACTCAGAGTTTAAATGAAGCGTTCGCTGCTCTGCGCAAGATAATCCCAACGCTCCCCTCCCAAAAGCTGTCCAAAATTCAGACACTGAAACTTGCCGCACGATATATCGACTTTCTATACCAAGTGCTGCAGAGCGACGAATTGGATAGCAAGATGGCCTCTggatTGAGACGCAGACaCGCGCCTACaTTC
22047_dir_SINGLE_MUTN_Short_nuclear_domain;TWST1_HUMAN;HLH;94;51;mutate;AKSHAT;HLH_library.csv	AGTCGttAGCTGCCGTTCCCGTCTCCctccTCCGGCGGAGGGAGCCCCCAGTCTTATGAGGAGCTGCAGACGCAGCGCGTTATGGCCAACGTCCGTGAAAGGCAAAGGACACAATCCTTGAATGAGGCGTTTGCCGCCCTTCGGAAGATTATCCCAACTCTGCCTTCAAGAAAACTCAGCAAGATACAGACCCTAAAGCTGGCTGCTCGATACATCGATTTCTTATACCAGGTGCTGCAGAGTGACGAACTCGACTCGAAAATGGCATCTggatTGAGACGCAGACaCGCGCCTACaTTC
22048_dir_SINGLE_MUTN_Short_nuclear_domain;TWST1_HUMAN;HLH;94;51;mutate;AKSHAT;HLH_library.csv	AGTCGttAGCTGCCGTTCCCGTCTCCctccTCTGGAGGGGGCTCTCCACAATCGTATGAGGAACTTCAAACACAGCGGGTGATGGCGAATGTTAGGGAGAGACAGCGCACTCAGAGCCTGAACGAAGCATTTGCCGCCCTGCGTAAGATTATACCCACGCTACCTTCAAGCAAGCTGAGTAAAATCCAGACCCTCAAATTGGCTGCTCGATACATCGATTTCCTGTACCAGGTCTTACAGTCAGACGAGCTCGACTCCAAGATGGCCTCCggatTGAGACGCAGACaCGCGCCTACaTTC
22049_dir_SINGLE_MUTN_Short_nuclear_domain;TWST1_HUMAN;HLH;94;51;mutate;AKSHAT;HLH_library.csv	AGTCGttAGCTGCCGTTCCCGTCTCCctccTCAGGCGGGGGAAGCCCACAATCTTACGAAGAACTGCAGACACAGAGGGTCATGGCCAACGTTCGAGAGAGACAGCGTACCCAGTCGCTCAATGAGGCATTCGCCGCCTTGCGGAAAATCATACCTACGTTACCCAGCACTAAGCTGTCTAAGATCCAAACCCTGAAGCTAGCTGCTCGCTATATTGATTTTCTCTACCAGGTGCTGCAGTCCGACGAGCTTGACTCCAAAATGGCGAGTggatTGAGACGCAGACaCGCGCCTACaTTC
22050_dir_SINGLE_MUTN_Short_nuclear_domain;TWST1_HUMAN;HLH;94;51;mutate;AKSHAT;HLH_library.csv	AGTCGttAGCTGCCGTTCCCGTCTCCctccTCGGGGGGCGGATCCCCTCAGAGCTACGAGGAGCTGCAGACTCAGCGTGTGATGGCCAACGTGAGGGAGCGACAGAGAACACAATCTTTAAATGAAGCGTTTGCAGCCCTGCGGAAAATTATACCAACGCTGCCCAGCGTCAAGCTTAGTAAAATCCAGACCCTAAAGCTGGCTGCCCGCTATATCGACTTCCTCTACCAAGTTTTGCAGTCTGACGAACTCGATTCCAAGATGGCTTCAggatTGAGACGCAGACaCGCGCCTACaTTC
22051_dir_SINGLE_MUTN_Short_nuclear_domain;TWST1_HUMAN;HLH;94;51;mutate;AKSHAT;HLH_library.csv	AGTCGttAGCTGCCGTTCCCGTCTCCctccTCAGGCGGAGGGTCTCCTCAGTCGTACGAGGAACTTCAGACTCAGCGTGTTATGGCCAATGTGAGAGAGAGGCAACGGACCCAGAGTCTGAACGAAGCGTTTGCCGCCCTCCGAAAGATTATACCAACGTTACCCAGCTGGAAGCTGTCTAAGATCCAAACACTCAAACTGGCAGCTCGCTATATCGACTTCCTATACCAGGTCTTGCAGAGCGACGAGCTGGATTCCAAAATGGCTTCCggatTGAGACGCAGACaCGCGCCTACaTTC
22052_dir_SINGLE_MUTN_Short_nuclear_domain;TWST1_HUMAN;HLH;94;51;mutate;AKSHAT;HLH_library.csv	AGTCGttAGCTGCCGTTCCCGTCTCCctccTCTGGCGGGGGATCGCCACAAAGCTACGAGGAGCTGCAGACCCAAAGAGTTATGGCGAACGTGCGGGAACGTCAGAGGACTCAGTCCCTCAATGAGGCTTTTGCTGCCTTGCGCAAGATCATACCCACACTGCCTAGCTATAAGTTAAGTAAGATTCAGACGCTTAAACTGGCCGCACGATACATCGACTTCCTATATCAGGTCCTGCAGTCAGACGAACTCGATTCCAAAATGGCCTCTggatTGAGACGCAGACaCGCGCCTACaTTC
22053_dir_SINGLE_MUTN_Short_nuclear_domain;TWST1_HUMAN;HLH;94;51;mutate;AKSHAT;HLH_library.csv	AGTCGttAGCTGCCGTTCCCGTCTCCctccTCCGGAGGCGGGAGCCCACAGTCTTACGAGGAATTACAAACCCAGAGGGTCATGGCCAATGTGCGAGAGCGGCAGAGAACACAGTCCCTGAACGAAGCCTTTGCTGCACTTCGTAAAATCATCCCTACGCTACCCTCAGATGCACTCAGCAAGATTCAAACTTTGAAGCTGGCTGCCCGCTACATAGACTTCCTGTATCAGGTTCTCCAGTCTGACGAGCTGGATAGTAAAATGGCGTCGggatTGAGACGCAGACaCGCGCCTACaTTC
22054_dir_SINGLE_MUTN_Short_nuclear_domain;TWST1_HUMAN;HLH;94;51;mutate;AKSHAT;HLH_library.csv	AGTCGttAGCTGCCGTTCCCGTCTCCctccAGCGGCGGGGGATCTCCTCAGTCATACGAGGAACTCCAGACCCAACGAGTTATGGCAAATGTCAGGGAGCGGCAGAGAACGCAGTCCTTAAACGAAGCGTTTGCTGCCCTGCGTAAAATTATCCCAACACTGCCCTCTGATTGCCTGTCCAAGATCCAGACTTTGAAACTCGCCGCTCGCTATATAGATTTCCTTTACCAAGTGCTACAGAGCGACGAGCTGGACAGTAAGATGGCCTCGggatTGAGACGCAGACaCGCGCCTACaTTC
22055_dir_SINGLE_MUTN_Short_nuclear_domain;TWST1_HUMAN;HLH;94;51;mutate;AKSHAT;HLH_library.csv	AGTCGttAGCTGCCGTTCCCGTCTCCctccTCCGGAGGGGGCTCCCCACAATCGTATGAGGAGTTACAAACTCAGCGAGTCATGGCAAACGTGCGTGAACGCCAGAGGACACAGTCTCTTAATGAGGCCTTTGCGGCCCTGAGAAAGATCATACCCACCCTCCCTTCTGATGACTTGAGTAAAATCCAGACGCTCAAGCTAGCTGCTCGGTACATTGACTTCCTGTACCAGGTTCTGCAGTCAGACGAACTGGATAGCAAAATGGCCAGCggatTGAGACGCAGACaCGCGCCTACaTTC
22056_dir_SINGLE_MUTN_Short_nuclear_domain;TWST1_HUMAN;HLH;94;51;mutate;AKSHAT;HLH_library.csv	AGTCGttAGCTGCCGTTCCCGTCTCCctccAGCGGAGGGGGCTCCCCACAGAGCTACGAAGAACTGCAGACCCAACGAGTTATGGCAAACGTCCGGGAGAGACAGAGGACACAATCTCTTAATGAGGCTTTTGCTGCCCTGCGCAAGATCATTCCTACGCTCCCCTCTGATGAATTATCCAAAATACAGACTCTGAAGTTGGCCGCCCGTTATATCGACTTCCTATACCAGGTGCTGCAGAGTGACGAGCTCGATTCGAAAATGGCGTCAggatTGAGACGCAGACaCGCGCCTACaTTC
22057_dir_SINGLE_MUTN_Short_nuclear_domain;TWST1_HUMAN;HLH;94;51;mutate;AKSHAT;HLH_library.csv	AGTCGttAGCTGCCGTTCCCGTCTCCctccAGCGGAGGGGGCTCTCCCCAGTCATACGAAGAGTTGCAGACGCAGAGGGTGATGGCCAACGTCCGGGAGCGACAACGCACTCAGAGTCTCAATGAAGCCTTCGCGGCTCTACGTAAAATTATCCCTACCTTACCATCGGATTTTCTGAGCAAAATCCAGACACTGAAGCTTGCAGCCAGATATATAGACTTCCTGTACCAAGTTCTGCAGTCCGACGAGCTCGATTCTAAGATGGCTTCCggatTGAGACGCAGACaCGCGCCTACaTTC
22058_dir_SINGLE_MUTN_Short_nuclear_domain;TWST1_HUMAN;HLH;94;51;mutate;AKSHAT;HLH_library.csv	AGTCGttAGCTGCCGTTCCCGTCTCCctccAGCGGCGGAGGTTCACCCCAGTCCTATGAAGAGCTGCAGACTCAGCGCGTCATGGCTAACGTTCGTGAGCGGCAGCGAACGCAGTCTCTGAATGAAGCATTTGCCGCCCTGAGGAAAATCATACCTACACTCCCATCTGACGGGCTGTCCAAGATCCAAACCTTAAAGCTAGCTGCCAGATACATTGATTTCCTTTACCAAGTGCTCCAGTCGGATGAGTTGGACAGCAAAATGGCGAGTggatTGAGACGCAGACaCGCGCCTACaTTC
22059_dir_SINGLE_MUTN_Short_nuclear_domain;TWST1_HUMAN;HLH;94;51;mutate;AKSHAT;HLH_library.csv	AGTCGttAGCTGCCGTTCCCGTCTCCctccTCCGGCGGGGGAAGCCCTCAGAGCTACGAGGAACTGCAGACTCAGCGAGTTATGGCTAACGTGCGCGAACGGCAACGTACGCAATCACTCAATGAGGCTTTTGCCGCACTGAGAAAGATAATTCCCACCCTGCCATCCGATCACTTGTCTAAAATCCAGACACTCAAGCTTGCGGCCAGGTATATCGATTTCCTGTACCAGGTCTTACAGTCGGACGAGCTAGACAGTAAAATGGCCTCTggatTGAGACGCAGACaCGCGCCTACaTTC
22060_dir_SINGLE_MUTN_Short_nuclear_domain;TWST1_HUMAN;HLH;94;51;mutate;AKSHAT;HLH_library.csv	AGTCGttAGCTGCCGTTCCCGTCTCCctccTCCGGAGGCGGGTCTCCTCAAAGCTACGAGGAGCTACAGACTCAAAGGGTTATGGCGAACGTGCGTGAGCGACAGCGGACACAGAGCCTGAATGAAGCATTTGCCGCTCTTAGAAAAATTATCCCAACCCTCCCCTCTGATATTTTATCGAAGATCCAGACGTTGAAGCTGGCTGCCCGCTACATAGATTTCCTGTATCAGGTCCTGCAGAGTGACGAACTCGACTCCAAAATGGCCTCAggatTGAGACGCAGACaCGCGCCTACaTTC
22061_dir_SINGLE_MUTN_Short_nuclear_domain;TWST1_HUMAN;HLH;94;51;mutate;AKSHAT;HLH_library.csv	AGTCGttAGCTGCCGTTCCCGTCTCCctccTCCGGAGGGGGCTCTCCTCAGAGCTATGAGGAGCTCCAAACGCAGAGGGTGATGGCCAACGTCCGGGAAAGACAGCGCACTCAGTCATTAAATGAGGCCTTTGCGGCTTTGCGTAAAATCATTCCCACACTTCCAAGCGACCTGCTGTCTAAGATCCAGACCCTCAAACTTGCTGCCCGATACATAGATTTCCTATACCAGGTTCTGCAAAGTGATGAACTGGACTCCAAGATGGCATCGggatTGAGACGCAGACaCGCGCCTACaTTC
22062_dir_SINGLE_MUTN_Short_nuclear_domain;TWST1_HUMAN;HLH;94;51;mutate;AKSHAT;HLH_library.csv	AGTCGttAGCTGCCGTTCCCGTCTCCctccTCAGGCGGAGGGAGCCCCCAGTCTTATGAGGAGCTTCAGACACAGAGGGTTATGGCCAACGTGCGTGAAAGACAGCGGACTCAGAGCCTAAATGAAGCTTTTGCGGCCCTCCGCAAAATAATCCCAACCTTGCCTTCGGACATGTTATCTAAGATTCAAACGCTGAAACTGGCAGCCCGATACATCGACTTCCTGTACCAGGTCCTGCAATCCGATGAGCTCGATAGTAAGATGGCTTCCggatTGAGACGCAGACaCGCGCCTACaTTC
22063_dir_SINGLE_MUTN_Short_nuclear_domain;TWST1_HUMAN;HLH;94;51;mutate;AKSHAT;HLH_library.csv	AGTCGttAGCTGCCGTTCCCGTCTCCctccAGTGGCGGAGGGAGCCCTCAAAGCTACGAGGAGCTGCAGACCCAACGTGTGATGGCCAATGTCAGGGAACGCCAGAGAACTCAGTCGTTAAACGAAGCCTTCGCAGCTTTGCGAAAAATTATACCCACACTACCATCAGATAACCTGTCCAAGATCCAGACGCTCAAGCTGGCTGCGCGGTACATCGACTTTCTTTATCAGGTTCTCCAGTCTGACGAGCTGGATTCTAAAATGGCCTCCggatTGAGACGCAGACaCGCGCCTACaTTC
22064_dir_SINGLE_MUTN_Short_nuclear_domain;TWST1_HUMAN;HLH;94;51;mutate;AKSHAT;HLH_library.csv	AGTCGttAGCTGCCGTTCCCGTCTCCctccTCTGGGGGAGGCTCGCCCCAGTCCTACGAAGAACTCCAGACGCAGAGAGTGATGGCTAACGTTAGGGAGCGTCAGCGAACACAATCTCTGAATGAGGCCTTTGCTGCGCTTCGCAAGATAATCCCGACTCTCCCTTCCGATCCACTGTCAAAAATTCAAACCCTAAAACTGGCCGCACGGTACATCGACTTCCTGTATCAGGTCTTGCAGAGCGATGAGTTAGACAGCAAGATGGCCAGTggatTGAGACGCAGACaCGCGCCTACaTTC
22065_dir_SINGLE_MUTN_Short_nuclear_domain;TWST1_HUMAN;HLH;94;51;mutate;AKSHAT;HLH_library.csv	AGTCGttAGCTGCCGTTCCCGTCTCCctccAGTGGGGGCGGATCGCCCCAATCCTACGAGGAGCTACAGACCCAGCGAGTGATGGCCAACGTTAGAGAACGGCAGAGGACACAATCCCTCAATGAAGCATTCGCTGCGCTGCGTAAGATTATACCTACTTTGCCAAGCGATCAGCTGAGCAAAATCCAGACGCTGAAGTTAGCCGCCCGCTACATCGACTTTCTTTATCAGGTCCTGCAGTCTGACGAGCTCGATTCTAAAATGGCTTCAggatTGAGACGCAGACaCGCGCCTACaTTC
22066_dir_SINGLE_MUTN_Short_nuclear_domain;TWST1_HUMAN;HLH;94;51;mutate;AKSHAT;HLH_library.csv	AGTCGttAGCTGCCGTTCCCGTCTCCctccAGCGGCGGAGGGTCACCCCAGTCGTACGAGGAGTTGCAGACCCAACGTGTTATGGCTAATGTCCGGGAGAGACAGAGGACACAGTCTCTGAACGAAGCGTTTGCTGCCCTTAGGAAAATAATTCCTACTCTGCCATCCGATCGCCTGTCTAAAATCCAAACGCTAAAGCTGGCCGCACGATATATCGACTTCTTATACCAGGTGCTCCAGAGCGACGAACTCGATAGTAAGATGGCCTCCggatTGAGACGCAGACaCGCGCCTACaTTC
22067_dir_SINGLE_MUTN_Short_nuclear_domain;TWST1_HUMAN;HLH;94;51;mutate;AKSHAT;HLH_library.csv	AGTCGttAGCTGCCGTTCCCGTCTCCctccTCAGGAGGCGGGTCCCCACAGTCGTACGAAGAGTTACAGACCCAGAGAGTCATGGCCAATGTTCGAGAACGCCAGCGTACGCAATCCTTGAACGAGGCCTTCGCTGCGCTGAGGAAAATAATTCCTACACTGCCCTCAGACTCTCTATCTAAGATCCAAACTCTCAAGCTCGCCGCACGGTATATCGACTTTCTGTACCAGGTGCTTCAGAGCGATGAGCTGGATAGTAAAATGGCTAGCggatTGAGACGCAGACaCGCGCCTACaTTC
22068_dir_SINGLE_MUTN_Short_nuclear_domain;TWST1_HUMAN;HLH;94;51;mutate;AKSHAT;HLH_library.csv	AGTCGttAGCTGCCGTTCCCGTCTCCctccAGCGGGGGCGGATCCCCTCAGTCCTATGAAGAGCTGCAAACCCAGAGGGTCATGGCGAATGTGCGCGAGCGTCAACGAACTCAGTCTCTGAACGAAGCTTTTGCCGCTTTGAGAAAAATCATACCAACCTTACCCAGCGATACACTGTCTAAGATCCAGACGCTTAAGCTGGCCGCACGGTACATTGATTTCCTCTACCAGGTTCTCCAGAGTGACGAGCTAGACTCAAAAATGGCCTCGggatTGAGACGCAGACaCGCGCCTACaTTC
22069_dir_SINGLE_MUTN_Short_nuclear_domain;TWST1_HUMAN;HLH;94;51;mutate;AKSHAT;HLH_library.csv	AGTCGttAGCTGCCGTTCCCGTCTCCctccTCCGGCGGGGGAAGCCCCCAGTCTTATGAGGAGCTACAGACCCAGCGTGTCATGGCCAACGTGCGGGAACGACAGAGAACACAAAGTCTGAATGAGGCGTTCGCAGCTCTGCGCAAGATCATCCCTACGCTGCCATCCGATGTTTTGTCAAAAATTCAGACTCTCAAATTAGCTGCCAGGTACATAGATTTTCTGTACCAAGTGCTCCAGTCTGACGAACTTGACAGCAAGATGGCCTCGggatTGAGACGCAGACaCGCGCCTACaTTC
22070_dir_SINGLE_MUTN_Short_nuclear_domain;TWST1_HUMAN;HLH;94;51;mutate;AKSHAT;HLH_library.csv	AGTCGttAGCTGCCGTTCCCGTCTCCctccAGTGGCGGAGGGTCCCCTCAGAGCTACGAAGAGTTACAAACACAGCGCGTGATGGCTAACGTCCGAGAGAGGCAGCGTACGCAGTCTCTGAATGAAGCTTTTGCAGCCCTAAGAAAGATCATTCCCACCCTCCCATCTGATTGGCTGTCCAAGATACAGACTCTCAAACTTGCCGCGCGGTATATCGACTTCCTGTACCAGGTTCTGCAATCGGACGAGTTGGATAGCAAAATGGCCTCAggatTGAGACGCAGACaCGCGCCTACaTTC
22071_dir_SINGLE_MUTN_Short_nuclear_domain;TWST1_HUMAN;HLH;94;51;mutate;AKSHAT;HLH_library.csv	AGTCGttAGCTGCCGTTCCCGTCTCCctccAGCGGAGGGGGCTCACCTCAGAGTTATGAAGAACTCCAGACCCAGCGAGTTATGGCCAACGTCCGGGAGAGACAACGCACTCAGTCTCTAAATGAGGCCTTTGCCGCATTGCGTAAAATTATCCCCACGCTTCCATCGGACTACCTGTCCAAGATCCAGACACTGAAACTGGCGGCTAGGTACATAGACTTCCTCTATCAGGTGTTACAATCCGATGAGCTGGATAGCAAGATGGCTTCTggatTGAGACGCAGACaCGCGCCTACaTTC
22072_dir_SINGLE_MUTN_Short_nuclear_domain;TWST1_HUMAN;HLH;94;51;mutate;AKSHAT;HLH_library.csv	AGTCGttAGCTGCCGTTCCCGTCTCCctccTCCGGAGGCGGGAGCCCCCAATCTTACGAGGAACTTCAGACACAGAGGGTTATGGCGAATGTCCGCGAGCGACAGAGAACTCAGTCACTGAACGAAGCTTTCGCAGCCCTACGTAAGATCATTCCTACCCTCCCATCGGACAAGGCCTCTAAAATACAGACGTTAAAACTGGCTGCCCGGTATATCGACTTTTTGTACCAGGTGCTGCAATCCGATGAGCTCGATAGTAAGATGGCAAGCggatTGAGACGCAGACaCGCGCCTACaTTC
22073_dir_SINGLE_MUTN_Short_nuclear_domain;TWST1_HUMAN;HLH;94;51;mutate;AKSHAT;HLH_library.csv	AGTCGttAGCTGCCGTTCCCGTCTCCctccTCCGGAGGGGGCTCTCCACAAAGTTACGAAGAGCTGCAAACCCAGAGGGTGATGGCCAACGTTCGTGAGAGACAGCGAACACAGAGCCTCAATGAAGCTTTTGCTGCATTGCGGAAGATTATACCCACTCTACCTTCGGATAAGTGCTCTAAGATCCAGACGCTGAAACTCGCGGCCCGCTACATCGACTTCTTATATCAGGTCCTGCAGTCCGACGAGCTTGATAGCAAAATGGCCTCAggatTGAGACGCAGACaCGCGCCTACaTTC
22074_dir_SINGLE_MUTN_Short_nuclear_domain;TWST1_HUMAN;HLH;94;51;mutate;AKSHAT;HLH_library.csv	AGTCGttAGCTGCCGTTCCCGTCTCCctccTCAGGGGGAGGCTCTCCCCAGTCTTATGAAGAACTGCAAACTCAGCGCGTTATGGCAAATGTGCGGGAGCGACAGCGTACCCAATCCCTGAACGAGGCTTTTGCCGCCTTGAGAAAAATCATTCCAACGTTACCTTCGGACAAGGATAGCAAGATCCAGACACTCAAGCTAGCCGCTAGGTACATAGATTTCCTGTACCAGGTCCTCCAGTCCGACGAGCTTGACAGCAAAATGGCGAGTggatTGAGACGCAGACaCGCGCCTACaTTC
22075_dir_SINGLE_MUTN_Short_nuclear_domain;TWST1_HUMAN;HLH;94;51;mutate;AKSHAT;HLH_library.csv	AGTCGttAGCTGCCGTTCCCGTCTCCctccAGCGGAGGGGGCTCTCCCCAGTCCTACGAAGAGCTTCAGACTCAGAGAGTCATGGCCAACGTGCGCGAGAGGCAGCGAACGCAATCCCTGAATGAGGCTTTCGCTGCGCTCCGGAAGATCATCCCTACCTTGCCAAGCGACAAGGAAAGTAAAATTCAGACACTGAAGCTGGCCGCACGTTACATAGATTTTCTATATCAGGTTCTCCAATCTGACGAATTAGATTCGAAAATGGCCTCAggatTGAGACGCAGACaCGCGCCTACaTTC
22076_dir_SINGLE_MUTN_Short_nuclear_domain;TWST1_HUMAN;HLH;94;51;mutate;AKSHAT;HLH_library.csv	AGTCGttAGCTGCCGTTCCCGTCTCCctccTCTGGCGGAGGGTCGCCTCAGTCATACGAAGAGCTGCAGACCCAGCGCGTTATGGCTAACGTCCGGGAGAGGCAGAGAACACAATCCCTGAATGAAGCATTCGCCGCTCTCCGTAAAATTATACCAACGTTACCCAGTGACAAATTTTCCAAGATCCAGACTCTAAAGTTGGCCGCCCGATACATCGACTTCCTCTATCAGGTGCTGCAATCTGATGAGCTTGATAGCAAGATGGCGAGCggatTGAGACGCAGACaCGCGCCTACaTTC
22077_dir_SINGLE_MUTN_Short_nuclear_domain;TWST1_HUMAN;HLH;94;51;mutate;AKSHAT;HLH_library.csv	AGTCGttAGCTGCCGTTCCCGTCTCCctccTCAGGTGGCGGGAGCCCTCAGAGCTATGAAGAGTTGCAGACGCAGCGAGTGATGGCCAATGTTCGTGAGAGACAACGCACACAGTCCCTTAACGAAGCTTTTGCCGCCCTAAGGAAGATCATACCCACCCTCCCATCCGACAAGGGATCTAAAATTCAGACTCTCAAATTAGCAGCGCGGTACATCGATTTCCTGTACCAGGTCCTGCAATCTGACGAGCTGGATTCGAAGATGGCTAGTggatTGAGACGCAGACaCGCGCCTACaTTC
22078_dir_SINGLE_MUTN_Short_nuclear_domain;TWST1_HUMAN;HLH;94;51;mutate;AKSHAT;HLH_library.csv	AGTCGttAGCTGCCGTTCCCGTCTCCctccTCCGGGGGCGGATCCCCACAGTCTTACGAGGAACTGCAGACGCAAAGAGTTATGGCCAACGTCCGGGAACGCCAGCGTACCCAGTCGTTGAATGAGGCTTTTGCCGCCCTCCGAAAGATCATACCTACACTGCCCAGCGACAAACACAGTAAGATCCAGACTCTGAAGTTAGCGGCAAGGTATATTGACTTCCTATACCAAGTGCTTCAGTCAGATGAGCTCGATTCTAAAATGGCTAGCggatTGAGACGCAGACaCGCGCCTACaTTC
22079_dir_SINGLE_MUTN_Short_nuclear_domain;TWST1_HUMAN;HLH;94;51;mutate;AKSHAT;HLH_library.csv	AGTCGttAGCTGCCGTTCCCGTCTCCctccAGCGGAGGCGGGTCGCCACAATCCTATGAAGAACTACAGACTCAGCGGGTTATGGCAAATGTGCGCGAGCGTCAGCGAACCCAATCCCTCAACGAGGCGTTTGCTGCCCTTAGAAAAATTATACCTACACTGCCCTCTGACAAGATCAGCAAGATTCAGACGTTGAAACTCGCCGCCAGGTACATCGACTTCCTGTACCAGGTCCTGCAGTCTGATGAGTTAGATTCAAAGATGGCTAGTggatTGAGACGCAGACaCGCGCCTACaTTC
22080_dir_SINGLE_MUTN_Short_nuclear_domain;TWST1_HUMAN;HLH;94;51;mutate;AKSHAT;HLH_library.csv	AGTCGttAGCTGCCGTTCCCGTCTCCctccTCTGGAGGCGGGAGCCCCCAGTCTTACGAAGAGCTTCAGACACAACGTGTGATGGCCAACGTCAGGGAACGACAGCGCACCCAGTCATTGAATGAGGCTTTCGCTGCCCTCAGAAAAATCATCCCTACTCTCCCATCCGACAAGAAATCCAAGATACAGACGCTGAAGCTGGCAGCGCGGTACATTGATTTTTTATATCAGGTTCTGCAATCGGACGAGCTAGATAGCAAAATGGCCAGTggatTGAGACGCAGACaCGCGCCTACaTTC
22081_dir_SINGLE_MUTN_Short_nuclear_domain;TWST1_HUMAN;HLH;94;51;mutate;AKSHAT;HLH_library.csv	AGTCGttAGCTGCCGTTCCCGTCTCCctccAGCGGGGGAGGCTCACCTCAGAGTTACGAGGAGCTGCAAACCCAAAGGGTCATGGCAAACGTTCGGGAGAGACAGCGCACGCAGAGCTTAAATGAAGCTTTCGCCGCTCTGCGAAAAATCATTCCAACACTTCCCTCGGATAAGATGTCCAAGATACAGACTCTAAAGCTCGCCGCCCGTTACATCGATTTTCTGTATCAGGTGTTGCAGTCCGACGAACTCGACTCTAAAATGGCGTCTggatTGAGACGCAGACaCGCGCCTACaTTC
22082_dir_SINGLE_MUTN_Short_nuclear_domain;TWST1_HUMAN;HLH;94;51;mutate;AKSHAT;HLH_library.csv	AGTCGttAGCTGCCGTTCCCGTCTCCctccAGTGGCGGAGGGTCTCCTCAGTCGTATGAGGAACTACAGACGCAACGAGTGATGGCCAACGTTAGGGAGAGACAGCGCACTCAGTCTCTGAATGAGGCTTTCGCGGCATTACGTAAAATCATCCCAACACTCCCCTCCGACAAGAACAGCAAGATACAGACCCTGAAGCTCGCTGCCCGGTACATTGACTTTCTGTACCAGGTCCTTCAATCAGATGAATTGGATTCCAAAATGGCCAGCggatTGAGACGCAGACaCGCGCCTACaTTC
22083_dir_SINGLE_MUTN_Short_nuclear_domain;TWST1_HUMAN;HLH;94;51;mutate;AKSHAT;HLH_library.csv	AGTCGttAGCTGCCGTTCCCGTCTCCctccAGCGGGGGCGGATCACCTCAGAGTTACGAGGAATTGCAGACTCAGAGGGTTATGGCAAATGTCCGGGAGCGCCAAAGAACGCAGTCCCTTAACGAGGCGTTTGCTGCTTTACGAAAGATAATTCCAACCCTGCCGTCTGATAAACCCTCCAAGATCCAGACACTCAAACTGGCCGCCCGTTACATCGACTTCCTCTATCAAGTGCTACAGAGCGACGAACTGGATTCTAAGATGGCCTCGggatTGAGACGCAGACaCGCGCCTACaTTC
22084_dir_SINGLE_MUTN_Short_nuclear_domain;TWST1_HUMAN;HLH;94;51;mutate;AKSHAT;HLH_library.csv	AGTCGttAGCTGCCGTTCCCGTCTCCctccTCCGGGGGAGGCTCTCCACAGAGCTACGAGGAACTACAGACTCAGCGTGTGATGGCTAATGTCAGAGAAAGGCAACGCACCCAGTCCTTAAACGAGGCTTTTGCCGCCCTGCGGAAGATCATTCCCACGCTCCCTTCGGACAAACAGAGCAAAATACAGACATTGAAGCTGGCAGCCCGATATATCGACTTCCTGTACCAAGTTCTTCAGTCTGATGAGCTCGATAGTAAGATGGCGTCAggatTGAGACGCAGACaCGCGCCTACaTTC
22085_dir_SINGLE_MUTN_Short_nuclear_domain;TWST1_HUMAN;HLH;94;51;mutate;AKSHAT;HLH_library.csv	AGTCGttAGCTGCCGTTCCCGTCTCCctccTCCGGCGGGGGAAGTCCACAGAGCTACGAAGAGTTGCAAACGCAACGAGTTATGGCAAATGTCCGGGAAAGGCAGAGAACTCAGTCTCTCAACGAGGCCTTTGCGGCCCTGCGCAAAATCATCCCTACCCTGCCCAGCGATAAGAGGTCCAAAATTCAGACACTCAAGTTAGCTGCTCGTTATATAGATTTCCTATACCAGGTGCTGCAGTCGGACGAGCTTGACTCTAAGATGGCCTCAggatTGAGACGCAGACaCGCGCCTACaTTC
22086_dir_SINGLE_MUTN_Short_nuclear_domain;TWST1_HUMAN;HLH;94;51;mutate;AKSHAT;HLH_library.csv	AGTCGttAGCTGCCGTTCCCGTCTCCctccTCGGGGGGCGGATCTCCCCAGTCATACGAGGAACTGCAGACGCAGCGGGTCATGGCTAATGTGAGGGAGAGACAACGTACCCAAAGCCTCAACGAAGCTTTCGCAGCCCTGCGCAAAATCATTCCAACTCTTCCTTCTGACAAGTCCTCAAAGATACAGACACTAAAGTTGGCCGCGCGATACATCGATTTTCTGTATCAGGTTTTACAGTCCGACGAGCTCGATAGTAAAATGGCCAGCggatTGAGACGCAGACaCGCGCCTACaTTC
22087_dir_SINGLE_MUTN_Short_nuclear_domain;TWST1_HUMAN;HLH;94;51;mutate;AKSHAT;HLH_library.csv	AGTCGttAGCTGCCGTTCCCGTCTCCctccTCAGGCGGAGGGTCTCCACAAAGCTACGAGGAACTGCAAACACAGCGCGTGATGGCCAATGTTCGGGAGCGACAGAGGACGCAGAGCCTGAACGAGGCATTCGCCGCGCTCAGAAAAATAATTCCTACCCTTCCCAGTGATAAGACCTCCAAAATCCAGACTCTAAAGCTGGCTGCCCGTTACATCGACTTTCTCTATCAGGTCTTGCAGTCTGATGAATTAGACTCCAAGATGGCTTCGggatTGAGACGCAGACaCGCGCCTACaTTC
22088_dir_SINGLE_MUTN_Short_nuclear_domain;TWST1_HUMAN;HLH;94;51;mutate;AKSHAT;HLH_library.csv	AGTCGttAGCTGCCGTTCCCGTCTCCctccTCCGGGGGCGGATCGCCACAGAGTTACGAAGAGTTGCAAACCCAGCGAGTGATGGCTAACGTCCGGGAGAGACAGCGCACTCAGTCACTTAATGAGGCGTTCGCAGCTCTGCGTAAGATAATCCCTACACTCCCCAGCGATAAAGTGTCTAAGATTCAGACGCTCAAACTGGCCGCCAGGTATATCGACTTTTTATACCAAGTTCTGCAGAGCGATGAACTAGACTCTAAGATGGCCTCCggatTGAGACGCAGACaCGCGCCTACaTTC
22089_dir_SINGLE_MUTN_Short_nuclear_domain;TWST1_HUMAN;HLH;94;51;mutate;AKSHAT;HLH_library.csv	AGTCGttAGCTGCCGTTCCCGTCTCCctccTCCGGAGGCGGGAGCCCTCAGTCATATGAAGAGCTGCAGACGCAGCGTGTTATGGCTAACGTCCGCGAGAGGCAGCGAACCCAGTCCCTCAATGAGGCCTTCGCTGCCCTGAGAAAAATCATTCCAACACTCCCCAGTGATAAATGGTCGAAGATCCAAACTCTGAAGCTAGCAGCGCGGTACATAGATTTTTTGTACCAAGTGTTACAGTCTGACGAACTTGACAGCAAGATGGCCTCTggatTGAGACGCAGACaCGCGCCTACaTTC
22090_dir_SINGLE_MUTN_Short_nuclear_domain;TWST1_HUMAN;HLH;94;51;mutate;AKSHAT;HLH_library.csv	AGTCGttAGCTGCCGTTCCCGTCTCCctccAGTGGGGGCGGATCACCTCAAAGCTACGAGGAGCTACAAACACAGCGTGTCATGGCTAATGTTCGGGAGCGCCAGAGAACGCAGTCGCTGAACGAAGCGTTTGCTGCCTTAAGGAAGATCATACCCACCCTGCCATCCGACAAGTATTCTAAGATTCAGACTCTCAAACTCGCCGCCCGATACATCGACTTCCTGTATCAGGTGCTTCAGTCCGATGAATTGGATTCTAAAATGGCAAGCggatTGAGACGCAGACaCGCGCCTACaTTC
22091_dir_SINGLE_MUTN_Short_nuclear_domain;TWST1_HUMAN;HLH;94;51;mutate;AKSHAT;HLH_library.csv	AGTCGttAGCTGCCGTTCCCGTCTCCctccAGTGGGGGAGGCTCTCCACAATCATACGAGGAACTGCAAACACAGCGCGTGATGGCTAACGTTAGAGAGCGACAGAGGACTCAGTCCTTAAATGAAGCCTTTGCTGCCCTCCGTAAGATAATCCCTACCCTACCCAGCGACAAACTGGCGAAAATCCAGACGCTGAAGCTGGCAGCCCGGTATATTGATTTCCTTTACCAGGTCCTCCAGTCCGATGAGTTGGACTCTAAGATGGCAAGCggatTGAGACGCAGACaCGCGCCTACaTTC
22092_dir_SINGLE_MUTN_Short_nuclear_domain;TWST1_HUMAN;HLH;94;51;mutate;AKSHAT;HLH_library.csv	AGTCGttAGCTGCCGTTCCCGTCTCCctccAGCGGAGGCGGGAGCCCACAGTCATATGAAGAGCTCCAGACGCAAAGGGTGATGGCTAACGTTCGCGAGAGACAGCGTACCCAGTCCCTGAATGAGGCATTTGCTGCCCTGCGAAAAATCATTCCCACTCTACCTAGTGATAAGTTGTGCAAGATACAGACATTAAAGCTTGCCGCCCGGTACATCGACTTCCTGTACCAGGTCCTCCAATCCGACGAACTGGATTCTAAAATGGCGTCTggatTGAGACGCAGACaCGCGCCTACaTTC
22093_dir_SINGLE_MUTN_Short_nuclear_domain;TWST1_HUMAN;HLH;94;51;mutate;AKSHAT;HLH_library.csv	AGTCGttAGCTGCCGTTCCCGTCTCCctccAGCGGGGGAGGCTCCCCACAGTCATACGAGGAGCTTCAGACGCAGCGGGTGATGGCCAACGTCAGGGAACGCCAGAGAACTCAATCTCTCAATGAGGCTTTTGCCGCACTGCGTAAGATCATCCCTACACTGCCCAGTGATAAGCTGGACAAGATTCAGACCCTAAAACTGGCTGCCCGATATATAGACTTCCTCTACCAAGTTTTACAGAGCGACGAATTGGATTCCAAAATGGCGTCTggatTGAGACGCAGACaCGCGCCTACaTTC
22094_dir_SINGLE_MUTN_Short_nuclear_domain;TWST1_HUMAN;HLH;94;51;mutate;AKSHAT;HLH_library.csv	AGTCGttAGCTGCCGTTCCCGTCTCCctccTCAGGGGGAGGCAGCCCTCAGAGTTACGAGGAACTGCAGACACAGAGGGTCATGGCGAATGTTCGCGAAAGACAGCGAACGCAATCCCTTAACGAGGCCTTCGCAGCTTTACGTAAGATCATACCAACCCTCCCCTCTGATAAACTGGAAAAGATTCAAACTCTAAAGCTGGCCGCTCGGTACATCGACTTTTTGTATCAGGTGCTCCAGTCTGACGAGCTGGATTCCAAAATGGCCAGCggatTGAGACGCAGACaCGCGCCTACaTTC
22095_dir_SINGLE_MUTN_Short_nuclear_domain;TWST1_HUMAN;HLH;94;51;mutate;AKSHAT;HLH_library.csv	AGTCGttAGCTGCCGTTCCCGTCTCCctccAGTGGGGGCGGATCCCCCCAGAGCTACGAGGAGCTGCAAACTCAGCGCGTCATGGCAAATGTTCGTGAACGACAGCGGACACAATCTCTAAACGAGGCTTTCGCCGCGCTGAGGAAAATCATCCCTACCTTGCCATCCGATAAGCTGTTTAAAATTCAGACGCTGAAGCTCGCCGCCAGATATATAGACTTCTTATACCAGGTGCTTCAGTCAGACGAACTCGATAGCAAGATGGCTTCTggatTGAGACGCAGACaCGCGCCTACaTTC
22096_dir_SINGLE_MUTN_Short_nuclear_domain;TWST1_HUMAN;HLH;94;51;mutate;AKSHAT;HLH_library.csv	AGTCGttAGCTGCCGTTCCCGTCTCCctccTCAGGCGGTGGGTCTCCCCAAAGCTACGAAGAACTGCAGACCCAGCGGGTGATGGCCAATGTTAGGGAGAGACAGCGCACTCAGAGCCTTAACGAGGCTTTTGCCGCACTGCGTAAGATCATACCAACATTGCCTTCCGATAAGCTAGGAAAAATTCAGACGCTGAAACTCGCCGCTCGATACATCGATTTCCTCTATCAAGTCTTACAGTCTGACGAGCTGGACTCCAAGATGGCGAGTggatTGAGACGCAGACaCGCGCCTACaTTC
22097_dir_SINGLE_MUTN_Short_nuclear_domain;TWST1_HUMAN;HLH;94;51;mutate;AKSHAT;HLH_library.csv	AGTCGttAGCTGCCGTTCCCGTCTCCctccAGTGGAGGGGGCTCCCCTCAGAGCTACGAAGAGCTTCAAACGCAGCGGGTTATGGCCAATGTGAGGGAAAGACAACGCACACAGAGCCTGAACGAGGCATTCGCTGCTTTGCGAAAGATTATCCCAACTTTACCCTCAGATAAACTGCACAAGATACAGACCCTCAAACTCGCCGCGCGTTACATCGACTTTCTGTATCAGGTCCTACAGTCTGATGAGCTGGACTCCAAGATGGCCTCTggatTGAGACGCAGACaCGCGCCTACaTTC
22098_dir_SINGLE_MUTN_Short_nuclear_domain;TWST1_HUMAN;HLH;94;51;mutate;AKSHAT;HLH_library.csv	AGTCGttAGCTGCCGTTCCCGTCTCCctccAGTGGCGGAGGGTCTCCCCAGTCCTACGAAGAGTTACAGACTCAGCGAGTGATGGCAAACGTCAGGGAACGTCAGCGGACACAGTCCCTGAATGAGGCTTTTGCGGCCCTTAGAAAGATTATACCTACGCTGCCAAGCGATAAGCTGATTAAGATCCAAACCCTGAAACTAGCCGCCCGCTACATCGACTTCCTCTATCAGGTTTTGCAATCTGACGAGCTCGATTCAAAAATGGCTAGCggatTGAGACGCAGACaCGCGCCTACaTTC
22099_dir_SINGLE_MUTN_Short_nuclear_domain;TWST1_HUMAN;HLH;94;51;mutate;AKSHAT;HLH_library.csv	AGTCGttAGCTGCCGTTCCCGTCTCCctccTCTGGGGGAGGCTCACCTCAGAGCTATGAGGAACTGCAGACCCAGCGAGTGATGGCAAACGTTCGGGAGAGGCAGAGAACGCAAAGTCTGAATGAGGCGTTCGCTGCCTTACGCAAAATAATCCCAACACTTCCCTCCGATAAACTGAAGAAAATTCAGACTCTCAAGTTGGCCGCCCGTTACATCGACTTTCTCTACCAGGTCCTACAATCTGACGAACTGGATTCCAAGATGGCTAGCggatTGAGACGCAGACaCGCGCCTACaTTC
22100_dir_SINGLE_MUTN_Short_nuclear_domain;TWST1_HUMAN;HLH;94;51;mutate;AKSHAT;HLH_library.csv	AGTCGttAGCTGCCGTTCCCGTCTCCctccAGTGGGGGAGGCTCCCCCCAGTCCTACGAAGAGCTTCAGACTCAGCGGGTGATGGCCAATGTTCGCGAGCGACAGAGAACGCAGAGCCTCAACGAAGCCTTCGCAGCGCTGAGGAAAATCATACCAACACTGCCTTCTGACAAGTTGCTAAAGATTCAGACCTTAAAGCTGGCTGCCCGTTATATCGACTTTCTCTACCAAGTCCTGCAATCTGATGAGCTTGATTCAAAAATGGCTAGCggatTGAGACGCAGACaCGCGCCTACaTTC
22101_dir_SINGLE_MUTN_Short_nuclear_domain;TWST1_HUMAN;HLH;94;51;mutate;AKSHAT;HLH_library.csv	AGTCGttAGCTGCCGTTCCCGTCTCCctccAGCGGGGGAGGCTCTCCTCAGTCCTATGAAGAGTTGCAGACACAACGAGTGATGGCCAATGTTAGGGAGCGTCAGCGCACCCAATCTCTCAACGAGGCTTTTGCTGCCCTGAGAAAAATAATTCCAACTCTCCCCTCAGACAAACTTATGAAGATCCAGACCCTGAAGCTGGCCGCACGGTACATCGATTTCCTATACCAGGTCTTACAGAGTGACGAACTGGATTCCAAGATGGCGAGCggatTGAGACGCAGACaCGCGCCTACaTTC
22102_dir_SINGLE_MUTN_Short_nuclear_domain;TWST1_HUMAN;HLH;94;51;mutate;AKSHAT;HLH_library.csv	AGTCGttAGCTGCCGTTCCCGTCTCCctccTCTGGCGGAGGGAGTCCTCAATCATACGAAGAGCTGCAGACACAGCGAGTTATGGCTAACGTCCGTGAGAGGCAGCGGACTCAGTCTCTCAATGAGGCATTCGCCGCCTTACGCAAGATTATCCCCACCCTCCCAAGCGACAAACTTAACAAGATCCAGACCTTGAAACTAGCGGCCAGATACATAGACTTTCTGTATCAGGTGCTGCAATCCGATGAACTGGATTCCAAGATGGCTAGCggatTGAGACGCAGACaCGCGCCTACaTTC
22103_dir_SINGLE_MUTN_Short_nuclear_domain;TWST1_HUMAN;HLH;94;51;mutate;AKSHAT;HLH_library.csv	AGTCGttAGCTGCCGTTCCCGTCTCCctccTCTGGAGGCGGGTCCCCTCAATCCTACGAGGAGCTTCAGACCCAGCGTGTCATGGCTAACGTGCGAGAACGCCAGAGAACGCAGAGCCTGAATGAAGCCTTCGCAGCTCTGCGGAAAATAATCCCCACTCTCCCGTCTGATAAACTACCAAAGATCCAAACACTGAAGCTGGCCGCCAGGTATATTGATTTTCTCTACCAGGTTTTGCAGAGCGACGAGTTAGACTCAAAGATGGCGAGTggatTGAGACGCAGACaCGCGCCTACaTTC
22104_dir_SINGLE_MUTN_Short_nuclear_domain;TWST1_HUMAN;HLH;94;51;mutate;AKSHAT;HLH_library.csv	AGTCGttAGCTGCCGTTCCCGTCTCCctccTCCGGGGGCGGATCACCACAATCCTATGAAGAGCTGCAGACTCAACGCGTCATGGCAAACGTGCGGGAGAGGCAGAGAACCCAGTCTCTCAATGAAGCGTTTGCCGCTCTGCGTAAGATCATTCCTACACTTCCCTCTGATAAGCTGCAGAAGATACAGACGCTCAAACTAGCTGCCCGATACATCGACTTCCTGTACCAGGTTTTACAGAGTGACGAGTTGGATAGCAAAATGGCCAGCggatTGAGACGCAGACaCGCGCCTACaTTC
22105_dir_SINGLE_MUTN_Short_nuclear_domain;TWST1_HUMAN;HLH;94;51;mutate;AKSHAT;HLH_library.csv	AGTCGttAGCTGCCGTTCCCGTCTCCctccAGCGGAGGCGGGTCTCCACAGTCTTACGAGGAGTTACAAACGCAAAGAGTGATGGCCAATGTCCGCGAAAGGCAGCGAACTCAGTCCCTAAACGAAGCCTTCGCGGCCCTGCGTAAAATCATTCCCACACTCCCTTCCGACAAGTTGCGGAAAATCCAGACCCTGAAGCTCGCTGCAAGGTATATAGATTTTCTGTACCAGGTTCTGCAGAGTGACGAGCTTGATTCAAAGATGGCTAGCggatTGAGACGCAGACaCGCGCCTACaTTC
22106_dir_SINGLE_MUTN_Short_nuclear_domain;TWST1_HUMAN;HLH;94;51;mutate;AKSHAT;HLH_library.csv	AGTCGttAGCTGCCGTTCCCGTCTCCctccTCTGGAGGCGGGTCTCCCCAGTCATACGAGGAGCTCCAGACCCAACGAGTTATGGCTAATGTGAGAGAACGGCAACGTACTCAGAGTCTGAACGAAGCCTTTGCCGCGCTGAGGAAGATCATACCTACCCTCCCAAGCGATAAGCTGACGAAGATTCAGACATTGAAACTGGCCGCTCGCTACATCGATTTCCTATATCAGGTCCTTCAGTCCGACGAGTTAGACAGCAAAATGGCATCCggatTGAGACGCAGACaCGCGCCTACaTTC
22107_dir_SINGLE_MUTN_Short_nuclear_domain;TWST1_HUMAN;HLH;94;51;mutate;AKSHAT;HLH_library.csv	AGTCGttAGCTGCCGTTCCCGTCTCCctccTCCGGAGGCGGGAGCCCTCAATCTTATGAGGAACTTCAGACCCAGCGCGTGATGGCTAACGTTAGAGAGCGACAGAGGACTCAGAGCCTGAATGAAGCCTTTGCAGCTCTGCGGAAGATAATTCCAACATTACCCTCCGATAAGCTCGTGAAGATCCAGACGCTGAAACTGGCCGCCCGTTACATCGATTTCCTCTACCAGGTCCTACAATCAGACGAGTTGGACAGTAAAATGGCGTCTggatTGAGACGCAGACaCGCGCCTACaTTC
22108_dir_SINGLE_MUTN_Short_nuclear_domain;TWST1_HUMAN;HLH;94;51;mutate;AKSHAT;HLH_library.csv	AGTCGttAGCTGCCGTTCCCGTCTCCctccAGTGGGGGAGGCAGCCCTCAGTCCTACGAGGAGCTGCAGACTCAGAGGGTGATGGCCAACGTTCGGGAACGACAGAGAACCCAATCCCTAAATGAGGCCTTCGCTGCGCTGCGTAAGATCATTCCAACACTCCCCTCAGACAAACTTTGGAAAATACAGACGTTAAAGCTGGCAGCTCGCTATATCGACTTTCTCTACCAAGTCTTGCAGTCTGATGAACTGGATAGCAAGATGGCCTCTggatTGAGACGCAGACaCGCGCCTACaTTC
22109_dir_SINGLE_MUTN_Short_nuclear_domain;TWST1_HUMAN;HLH;94;51;mutate;AKSHAT;HLH_library.csv	AGTCGttAGCTGCCGTTCCCGTCTCCctccTCAGGAGGGGGCTCTCCCCAGAGCTATGAGGAACTGCAGACGCAGAGGGTGATGGCTAATGTCCGCGAACGACAGAGAACTCAATCCTTAAACGAGGCATTTGCTGCGCTCCGTAAAATAATCCCTACCCTACCATCCGACAAGTTGTACAAGATCCAGACACTGAAGCTGGCCGCCCGGTATATTGACTTCCTTTACCAGGTTCTGCAAAGTGATGAGCTCGATAGCAAAATGGCCTCTggatTGAGACGCAGACaCGCGCCTACaTTC
22110_dir_SINGLE_MUTN_Short_nuclear_domain;TWST1_HUMAN;HLH;94;51;mutate;AKSHAT;HLH_library.csv	AGTCGttAGCTGCCGTTCCCGTCTCCctccTCTGGCGGAGGGTCCCCCCAATCGTACGAAGAGCTGCAGACTCAACGTGTCATGGCTAATGTTAGAGAACGCCAGAGGACGCAGTCTCTAAACGAGGCCTTCGCGGCACTCCGAAAGATAATCCCTACCCTGCCAAGCGATAAGTTGTCCGCTATTCAGACACTGAAATTAGCAGCCCGGTACATCGATTTTCTTTATCAGGTGCTGCAGAGTGACGAGCTCGACTCAAAAATGGCCAGCggatTGAGACGCAGACaCGCGCCTACaTTC
22111_dir_SINGLE_MUTN_Short_nuclear_domain;TWST1_HUMAN;HLH;94;51;mutate;AKSHAT;HLH_library.csv	AGTCGttAGCTGCCGTTCCCGTCTCCctccTCGGGGGGCGGAAGCCCCCAGTCTTATGAGGAGTTACAGACGCAGCGAGTTATGGCCAACGTCCGTGAGAGGCAGCGCACCCAAAGCCTGAATGAAGCGTTTGCTGCTCTGCGGAAGATCATTCCTACACTACCATCAGATAAATTGTCCTGCATCCAGACTCTCAAGCTGGCCGCAAGATACATAGACTTCCTGTACCAAGTGCTTCAGTCTGATGAACTCGACTCCAAAATGGCCAGTggatTGAGACGCAGACaCGCGCCTACaTTC
22112_dir_SINGLE_MUTN_Short_nuclear_domain;TWST1_HUMAN;HLH;94;51;mutate;AKSHAT;HLH_library.csv	AGTCGttAGCTGCCGTTCCCGTCTCCctccTCTGGAGGGGGCTCCCCACAGTCTTATGAGGAATTGCAGACCCAGCGAGTCATGGCCAATGTGCGCGAAAGACAACGTACGCAGAGTCTAAACGAGGCGTTTGCTGCACTCAGGAAAATAATCCCTACACTTCCCTCAGATAAGCTGAGCGACATTCAAACTCTGAAACTGGCTGCCCGGTACATCGATTTCCTGTACCAGGTTCTCCAGTCCGACGAGTTAGACAGCAAGATGGCCTCGggatTGAGACGCAGACaCGCGCCTACaTTC
22113_dir_SINGLE_MUTN_Short_nuclear_domain;TWST1_HUMAN;HLH;94;51;mutate;AKSHAT;HLH_library.csv	AGTCGttAGCTGCCGTTCCCGTCTCCctccTCTGGCGGGGGATCGCCACAGTCTTATGAAGAACTGCAGACACAACGTGTGATGGCCAATGTTCGCGAGAGACAGAGGACCCAATCACTTAACGAGGCTTTTGCCGCTCTCCGGAAGATCATTCCCACTCTACCTAGCGATAAATTAAGCGAAATACAGACGTTGAAACTGGCGGCACGATACATCGACTTCCTGTACCAGGTCCTGCAGAGTGACGAGCTCGATTCCAAGATGGCCTCCggatTGAGACGCAGACaCGCGCCTACaTTC
22114_dir_SINGLE_MUTN_Short_nuclear_domain;TWST1_HUMAN;HLH;94;51;mutate;AKSHAT;HLH_library.csv	AGTCGttAGCTGCCGTTCCCGTCTCCctccAGCGGAGGCGGGTCACCTCAGAGCTATGAGGAGCTCCAGACTCAACGCGTCATGGCGAATGTTAGGGAGCGGCAGAGAACCCAGAGTCTCAACGAAGCTTTTGCCGCTTTACGAAAGATTATCCCAACACTTCCCTCCGATAAGCTGTCGTTCATCCAAACGCTGAAACTGGCCGCCCGTTACATAGACTTCCTATACCAGGTGCTGCAGTCTGACGAATTGGATTCTAAAATGGCATCCggatTGAGACGCAGACaCGCGCCTACaTTC
22115_dir_SINGLE_MUTN_Short_nuclear_domain;TWST1_HUMAN;HLH;94;51;mutate;AKSHAT;HLH_library.csv	AGTCGttAGCTGCCGTTCCCGTCTCCctccTCCGGAGGTGGGTCCCCTCAGTCGTACGAAGAGCTGCAGACTCAGCGTGTGATGGCTAATGTTCGAGAGCGGCAGCGCACGCAATCTCTCAACGAGGCATTTGCGGCCTTAAGGAAAATAATTCCAACCCTCCCCTCAGATAAACTGAGTGGCATCCAAACACTTAAGCTGGCTGCCAGATACATCGACTTCCTGTATCAGGTCCTACAGAGCGATGAATTGGACTCTAAGATGGCCAGCggatTGAGACGCAGACaCGCGCCTACaTTC
22116_dir_SINGLE_MUTN_Short_nuclear_domain;TWST1_HUMAN;HLH;94;51;mutate;AKSHAT;HLH_library.csv	AGTCGttAGCTGCCGTTCCCGTCTCCctccTCTGGAGGCGGGTCACCCCAGAGTTACGAAGAGCTGCAGACTCAGAGAGTTATGGCGAATGTGCGCGAGAGGCAGCGTACACAAAGCCTGAACGAGGCTTTCGCTGCCCTGCGGAAAATCATCCCTACCCTCCCATCGGACAAGTTATCCCACATACAAACGCTCAAACTTGCCGCCCGATACATTGATTTTCTGTATCAGGTCTTGCAGTCTGACGAACTAGATAGCAAGATGGCATCCggatTGAGACGCAGACaCGCGCCTACaTTC
22117_dir_SINGLE_MUTN_Short_nuclear_domain;TWST1_HUMAN;HLH;94;51;mutate;AKSHAT;HLH_library.csv	AGTCGttAGCTGCCGTTCCCGTCTCCctccAGCGGAGGGGGCTCACCCCAGTCCTATGAGGAGTTGCAGACCCAACGGGTCATGGCTAACGTGCGAGAACGTCAAAGGACGCAGTCTTTAAATGAAGCTTTCGCCGCACTGCGCAAAATTATACCTACTCTGCCATCCGATAAACTGAGTATCATTCAGACACTAAAGCTCGCCGCCAGATACATCGATTTTCTTTACCAGGTTCTCCAGTCGGACGAGCTGGACAGCAAGATGGCGTCTggatTGAGACGCAGACaCGCGCCTACaTTC
22118_dir_SINGLE_MUTN_Short_nuclear_domain;TWST1_HUMAN;HLH;94;51;mutate;AKSHAT;HLH_library.csv	AGTCGttAGCTGCCGTTCCCGTCTCCctccTCTGGAGGCGGGTCCCCTCAGAGCTACGAAGAGCTTCAGACCCAACGTGTCATGGCCAACGTGAGGGAGCGCCAGCGGACGCAGAGCCTAAATGAGGCCTTCGCTGCATTAAGAAAGATAATTCCAACTCTTCCCTCCGACAAACTGTCACTGATCCAGACATTGAAGCTGGCTGCGCGATATATCGATTTTCTCTACCAAGTTCTGCAGAGTGACGAACTCGATTCTAAAATGGCCTCGggatTGAGACGCAGACaCGCGCCTACaTTC
22119_dir_SINGLE_MUTN_Short_nuclear_domain;TWST1_HUMAN;HLH;94;51;mutate;AKSHAT;HLH_library.csv	AGTCGttAGCTGCCGTTCCCGTCTCCctccAGCGGAGGCGGGTCACCCCAGTCTTATGAGGAGCTCCAGACCCAGAGAGTCATGGCTAACGTGCGAGAACGTCAGAGGACACAATCCTTGAATGAGGCATTTGCCGCCCTACGCAAAATAATCCCTACGCTGCCAAGTGATAAGCTGTCTATGATCCAGACTTTAAAACTGGCCGCTCGGTACATTGATTTCCTCTACCAAGTTCTGCAGTCCGACGAACTTGACAGCAAGATGGCGTCGggatTGAGACGCAGACaCGCGCCTACaTTC
22120_dir_SINGLE_MUTN_Short_nuclear_domain;TWST1_HUMAN;HLH;94;51;mutate;AKSHAT;HLH_library.csv	AGTCGttAGCTGCCGTTCCCGTCTCCctccAGCGGAGGCGGGTCCCCTCAATCATACGAAGAGCTTCAGACACAGAGGGTCATGGCGAACGTGCGCGAGCGGCAGCGTACCCAGTCCTTAAACGAAGCTTTTGCAGCTCTGCGAAAAATTATCCCCACGCTGCCAAGCGATAAGCTCTCGAATATCCAAACTCTAAAGCTGGCCGCCAGATATATAGACTTCCTGTACCAGGTTCTCCAGAGTGATGAGTTGGACTCTAAAATGGCCTCTggatTGAGACGCAGACaCGCGCCTACaTTC
22121_dir_SINGLE_MUTN_Short_nuclear_domain;TWST1_HUMAN;HLH;94;51;mutate;AKSHAT;HLH_library.csv	AGTCGttAGCTGCCGTTCCCGTCTCCctccAGTGGGGGCGGATCGCCACAATCTTACGAAGAGCTCCAGACTCAGCGTGTCATGGCTAACGTTCGCGAGAGACAGCGGACCCAATCCCTGAATGAGGCCTTTGCAGCCCTTCGAAAAATTATACCGACACTGCCCTCAGATAAGTTGTCCCCTATCCAGACGTTAAAGCTGGCGGCTAGGTATATCGATTTCCTCTACCAGGTGCTACAGAGCGACGAACTGGACAGCAAAATGGCCTCTggatTGAGACGCAGACaCGCGCCTACaTTC
22122_dir_SINGLE_MUTN_Short_nuclear_domain;TWST1_HUMAN;HLH;94;51;mutate;AKSHAT;HLH_library.csv	AGTCGttAGCTGCCGTTCCCGTCTCCctccTCAGGCGGGGGATCCCCACAGAGCTACGAAGAGCTCCAGACACAGCGTGTTATGGCTAATGTGAGGGAGAGACAACGGACCCAATCGCTGAACGAAGCTTTTGCAGCCCTACGAAAGATCATACCCACTTTGCCTTCTGACAAGCTGAGCCAGATTCAGACGCTGAAATTAGCGGCCCGCTACATCGATTTCCTTTATCAGGTCCTGCAGAGTGATGAGCTCGACTCTAAAATGGCCTCCggatTGAGACGCAGACaCGCGCCTACaTTC
22123_dir_SINGLE_MUTN_Short_nuclear_domain;TWST1_HUMAN;HLH;94;51;mutate;AKSHAT;HLH_library.csv	AGTCGttAGCTGCCGTTCCCGTCTCCctccAGTGGCGGGGGATCTCCCCAGTCCTATGAAGAACTGCAGACCCAGAGAGTTATGGCTAATGTGAGGGAGCGCCAACGTACACAATCATTAAACGAGGCCTTTGCAGCCTTGCGAAAGATCATCCCTACTCTTCCATCTGACAAACTAAGCAGGATTCAGACGCTCAAACTGGCGGCTCGGTACATAGATTTCCTGTACCAGGTCCTGCAGAGCGACGAGCTCGATTCGAAGATGGCCTCCggatTGAGACGCAGACaCGCGCCTACaTTC
22124_dir_SINGLE_MUTN_Short_nuclear_domain;TWST1_HUMAN;HLH;94;51;mutate;AKSHAT;HLH_library.csv	AGTCGttAGCTGCCGTTCCCGTCTCCctccTCTGGGGGCGGATCACCCCAATCCTATGAGGAATTGCAGACCCAAAGGGTTATGGCCAATGTCCGGGAACGCCAGAGAACTCAGTCACTTAACGAGGCATTCGCTGCTCTGCGTAAGATAATTCCTACACTGCCAAGCGACAAGTTATCTAGCATCCAGACGCTGAAACTCGCCGCGCGATACATCGACTTTCTGTACCAGGTGCTCCAGAGTGATGAGCTAGATTCGAAAATGGCCTCCggatTGAGACGCAGACaCGCGCCTACaTTC
22125_dir_SINGLE_MUTN_Short_nuclear_domain;TWST1_HUMAN;HLH;94;51;mutate;AKSHAT;HLH_library.csv	AGTCGttAGCTGCCGTTCCCGTCTCCctccTCGGGCGGGGGATCCCCTCAGAGCTATGAAGAGCTCCAGACTCAGAGGGTTATGGCTAACGTGCGAGAAAGACAACGGACGCAATCTCTAAATGAGGCCTTTGCCGCACTGCGTAAAATAATTCCAACACTGCCCAGTGATAAACTGAGCACCATCCAGACCCTGAAGCTTGCCGCGCGCTACATCGACTTCCTCTACCAGGTCTTACAGTCAGACGAGTTGGATTCCAAGATGGCTTCTggatTGAGACGCAGACaCGCGCCTACaTTC
22126_dir_SINGLE_MUTN_Short_nuclear_domain;TWST1_HUMAN;HLH;94;51;mutate;AKSHAT;HLH_library.csv	AGTCGttAGCTGCCGTTCCCGTCTCCctccTCTGGCGGGGGATCCCCACAGTCCTACGAAGAGCTCCAGACCCAAAGGGTGATGGCTAACGTTAGAGAGCGTCAGCGGACGCAGAGTTTAAATGAGGCATTTGCGGCCCTGCGAAAAATCATACCCACTCTGCCTTCTGATAAACTGTCAGTGATTCAGACACTAAAGTTGGCCGCTCGCTATATCGACTTCCTGTACCAAGTCCTCCAGAGCGACGAACTTGATAGCAAGATGGCCTCGggatTGAGACGCAGACaCGCGCCTACaTTC
22127_dir_SINGLE_MUTN_Short_nuclear_domain;TWST1_HUMAN;HLH;94;51;mutate;AKSHAT;HLH_library.csv	AGTCGttAGCTGCCGTTCCCGTCTCCctccAGCGGAGGCGGGTCGCCCCAGTCCTATGAGGAGTTACAGACGCAGCGGGTGATGGCCAACGTCCGAGAACGCCAGAGGACTCAGAGTCTGAATGAGGCGTTTGCAGCCCTTAGAAAAATAATCCCAACACTGCCTTCTGATAAGCTCTCTTGGATTCAAACCCTCAAGCTGGCCGCTCGTTACATCGATTTCTTGTACCAGGTTCTGCAAAGCGACGAACTAGACTCAAAAATGGCTTCCggatTGAGACGCAGACaCGCGCCTACaTTC
22128_dir_SINGLE_MUTN_Short_nuclear_domain;TWST1_HUMAN;HLH;94;51;mutate;AKSHAT;HLH_library.csv	AGTCGttAGCTGCCGTTCCCGTCTCCctccTCCGGAGGGGGCTCCCCTCAAAGTTACGAGGAACTCCAGACGCAGAGGGTCATGGCAAATGTTCGTGAGCGCCAGCGAACACAGAGCCTGAACGAAGCTTTTGCCGCTCTGCGGAAAATTATCCCCACCCTGCCATCGGATAAGTTATCATATATACAAACTCTTAAACTAGCGGCCAGATATATCGACTTCTTGTACCAGGTGCTCCAGTCTGACGAGCTGGATAGCAAGATGGCCTCTggatTGAGACGCAGACaCGCGCCTACaTTC
22129_dir_SINGLE_MUTN_Short_nuclear_domain;TWST1_HUMAN;HLH;94;51;mutate;AKSHAT;HLH_library.csv	AGTCGttAGCTGCCGTTCCCGTCTCCctccAGCGGGGGAGGCTCCCCACAATCTTACGAGGAGCTCCAGACGCAGCGCGTTATGGCCAACGTGCGAGAAAGGCAGCGGACACAGAGCCTGAATGAAGCGTTCGCTGCTTTGCGTAAGATAATCCCTACCCTGCCCTCAGACAAGCTTTCCAAGGCCCAGACTCTAAAACTGGCAGCAAGATACATTGATTTTCTCTATCAAGTCCTGCAGTCGGACGAGTTAGATAGTAAAATGGCCTCTggatTGAGACGCAGACaCGCGCCTACaTTC
22130_dir_SINGLE_MUTN_Short_nuclear_domain;TWST1_HUMAN;HLH;94;51;mutate;AKSHAT;HLH_library.csv	AGTCGttAGCTGCCGTTCCCGTCTCCctccAGCGGCGGGGGAAGCCCCCAGTCCTACGAAGAACTCCAGACGCAACGAGTCATGGCGAATGTTAGAGAGAGGCAGCGGACCCAGTCCCTGAACGAGGCCTTTGCTGCTTTACGTAAGATAATTCCTACACTACCATCGGACAAGCTCTCAAAATGCCAGACTCTGAAGCTTGCAGCCCGCTATATCGACTTCTTGTACCAAGTGCTGCAGAGTGATGAGCTGGATTCTAAAATGGCCTCTggatTGAGACGCAGACaCGCGCCTACaTTC
22131_dir_SINGLE_MUTN_Short_nuclear_domain;TWST1_HUMAN;HLH;94;51;mutate;AKSHAT;HLH_library.csv	AGTCGttAGCTGCCGTTCCCGTCTCCctccTCTGGCGGAGGGAGCCCTCAAAGCTACGAAGAACTCCAGACCCAGCGAGTTATGGCCAATGTGCGCGAGAGACAAAGGACACAGTCCCTGAACGAGGCCTTCGCTGCCCTGCGTAAAATTATACCCACGTTACCATCCGATAAGCTGTCGAAAGACCAGACTCTCAAGTTGGCTGCACGGTATATCGACTTTCTATACCAGGTCCTTCAGTCAGATGAGCTGGACTCTAAGATGGCGAGTggatTGAGACGCAGACaCGCGCCTACaTTC
22132_dir_SINGLE_MUTN_Short_nuclear_domain;TWST1_HUMAN;HLH;94;51;mutate;AKSHAT;HLH_library.csv	AGTCGttAGCTGCCGTTCCCGTCTCCctccAGCGGAGGGGGCTCTCCTCAGTCGTACGAGGAGCTGCAGACGCAAAGAGTCATGGCGAACGTGCGCGAACGGCAGAGGACCCAGTCCTTAAATGAAGCCTTTGCAGCTCTCCGAAAGATAATCCCAACTCTCCCCAGCGACAAACTGTCTAAGGAGCAAACACTGAAACTGGCTGCCCGTTATATTGACTTCCTATACCAGGTTTTGCAGTCAGATGAACTTGATAGTAAGATGGCCTCCggatTGAGACGCAGACaCGCGCCTACaTTC
22133_dir_SINGLE_MUTN_Short_nuclear_domain;TWST1_HUMAN;HLH;94;51;mutate;AKSHAT;HLH_library.csv	AGTCGttAGCTGCCGTTCCCGTCTCCctccAGCGGCGGAGGGAGTCCACAGTCCTACGAGGAACTGCAAACGCAGCGGGTGATGGCCAACGTTCGAGAGCGTCAGCGCACACAGTCACTCAATGAGGCCTTTGCTGCGCTAAGGAAAATAATCCCCACCCTGCCTTCGGATAAGCTTTCTAAATTCCAGACTCTCAAGTTGGCCGCTAGATATATTGACTTCTTATACCAAGTCCTGCAGTCCGATGAACTGGACTCTAAGATGGCAAGCggatTGAGACGCAGACaCGCGCCTACaTTC
22134_dir_SINGLE_MUTN_Short_nuclear_domain;TWST1_HUMAN;HLH;94;51;mutate;AKSHAT;HLH_library.csv	AGTCGttAGCTGCCGTTCCCGTCTCCctccTCTGGCGGGGGTTCACCCCAGTCGTATGAGGAACTCCAGACCCAAAGAGTTATGGCGAACGTGCGAGAGAGGCAGCGGACACAGTCTTTGAATGAGGCCTTCGCTGCACTGCGTAAGATAATTCCTACGCTGCCAAGCGATAAGCTCTCCAAGGGACAAACTTTAAAACTGGCTGCCCGCTACATCGACTTTCTATACCAGGTCCTTCAGAGCGACGAACTGGATAGTAAAATGGCCTCCggatTGAGACGCAGACaCGCGCCTACaTTC
22135_dir_SINGLE_MUTN_Short_nuclear_domain;TWST1_HUMAN;HLH;94;51;mutate;AKSHAT;HLH_library.csv	AGTCGttAGCTGCCGTTCCCGTCTCCctccAGCGGCGGAGGGTCCCCCCAGTCATATGAGGAACTCCAAACACAGCGAGTGATGGCAAATGTCCGCGAGCGTCAGCGGACCCAGTCTTTAAACGAAGCGTTTGCTGCCTTGAGGAAGATCATACCTACTCTGCCATCTGACAAGCTGTCCAAACACCAGACGCTGAAGCTCGCCGCTAGATACATTGATTTCCTTTACCAAGTTCTACAGAGCGATGAGCTGGACAGTAAAATGGCCTCGggatTGAGACGCAGACaCGCGCCTACaTTC
22136_dir_SINGLE_MUTN_Short_nuclear_domain;TWST1_HUMAN;HLH;94;51;mutate;AKSHAT;HLH_library.csv	AGTCGttAGCTGCCGTTCCCGTCTCCctccAGCGGCGGGGGATCTCCTCAGAGTTACGAAGAGCTACAGACTCAACGAGTTATGGCTAATGTGCGTGAGCGCCAGCGGACACAGTCACTCAACGAAGCGTTTGCCGCTTTAAGAAAAATCATTCCCACCCTGCCATCCGATAAGCTGTCGAAAAAGCAGACGCTGAAACTCGCAGCCAGGTATATAGACTTCCTTTACCAAGTCCTGCAGTCCGACGAGTTGGATAGCAAGATGGCCTCTggatTGAGACGCAGACaCGCGCCTACaTTC
22137_dir_SINGLE_MUTN_Short_nuclear_domain;TWST1_HUMAN;HLH;94;51;mutate;AKSHAT;HLH_library.csv	AGTCGttAGCTGCCGTTCCCGTCTCCctccTCCGGCGGAGGGTCGCCCCAGTCCTACGAAGAGCTTCAGACGCAGCGAGTTATGGCTAACGTGAGAGAACGCCAGCGTACACAAAGTCTGAATGAGGCATTTGCTGCCCTACGGAAAATCATTCCTACCCTCCCAAGCGATAAACTGAGCAAGCTTCAGACTTTGAAGCTCGCGGCCAGGTATATAGACTTCCTGTACCAGGTCTTACAATCTGACGAGCTGGATTCAAAGATGGCCTCTggatTGAGACGCAGACaCGCGCCTACaTTC
22138_dir_SINGLE_MUTN_Short_nuclear_domain;TWST1_HUMAN;HLH;94;51;mutate;AKSHAT;HLH_library.csv	AGTCGttAGCTGCCGTTCCCGTCTCCctccTCCGGAGGGGGCAGTCCCCAGTCTTATGAAGAGCTGCAGACGCAGCGCGTGATGGCAAACGTCAGAGAGCGTCAGCGAACTCAAAGCTTGAATGAAGCCTTTGCGGCCTTACGGAAAATCATACCTACACTTCCATCGGACAAGCTGTCCAAGATGCAGACCCTAAAACTCGCTGCTAGGTACATTGATTTCCTCTACCAAGTTCTGCAGTCTGACGAGCTGGATAGCAAGATGGCCTCAggatTGAGACGCAGACaCGCGCCTACaTTC
22139_dir_SINGLE_MUTN_Short_nuclear_domain;TWST1_HUMAN;HLH;94;51;mutate;AKSHAT;HLH_library.csv	AGTCGttAGCTGCCGTTCCCGTCTCCctccTCAGGAGGCGGGTCGCCCCAGTCCTATGAGGAGCTCCAGACACAGAGAGTCATGGCGAACGTGAGGGAACGGCAACGCACGCAGTCCTTGAACGAGGCATTCGCCGCTCTACGTAAAATTATACCTACTCTGCCAAGCGATAAGCTCAGCAAGAATCAAACCTTAAAGCTTGCCGCCCGATACATCGACTTTCTGTACCAGGTTCTGCAGTCTGATGAACTGGACTCTAAAATGGCTAGTggatTGAGACGCAGACaCGCGCCTACaTTC
22140_dir_SINGLE_MUTN_Short_nuclear_domain;TWST1_HUMAN;HLH;94;51;mutate;AKSHAT;HLH_library.csv	AGTCGttAGCTGCCGTTCCCGTCTCCctccAGCGGCGGGGGATCCCCGCAGTCGTATGAGGAGTTGCAAACACAGAGGGTGATGGCCAACGTCCGAGAGCGGCAACGTACGCAGAGTCTGAATGAAGCCTTCGCAGCCCTGCGCAAGATCATTCCCACTTTACCTAGCGACAAGCTGTCAAAACCACAGACCCTAAAACTCGCTGCGAGATACATAGACTTTCTCTACCAGGTTCTGCAGTCCGATGAACTTGATTCTAAGATGGCTTCTggatTGAGACGCAGACaCGCGCCTACaTTC
22141_dir_SINGLE_MUTN_Short_nuclear_domain;TWST1_HUMAN;HLH;94;51;mutate;AKSHAT;HLH_library.csv	AGTCGttAGCTGCCGTTCCCGTCTCCctccTCAGGAGGGGGCTCTCCACAGAGTTATGAAGAGTTACAGACTCAACGCGTTATGGCAAATGTCCGAGAGAGACAGCGGACCCAGAGCCTAAACGAAGCCTTCGCGGCTCTTCGTAAGATAATCCCTACATTGCCCTCCGACAAGCTGTCTAAACAGCAGACGCTGAAACTCGCCGCTAGGTACATTGATTTTCTGTACCAGGTGCTCCAATCCGATGAGCTGGACAGCAAGATGGCCTCGggatTGAGACGCAGACaCGCGCCTACaTTC
22142_dir_SINGLE_MUTN_Short_nuclear_domain;TWST1_HUMAN;HLH;94;51;mutate;AKSHAT;HLH_library.csv	AGTCGttAGCTGCCGTTCCCGTCTCCctccTCAGGAGGGGGCTCCCCTCAGAGCTATGAAGAATTGCAGACCCAACGCGTCATGGCAAATGTGCGTGAGAGGCAAAGGACGCAGTCTCTCAACGAGGCTTTTGCTGCCCTGAGAAAAATCATACCCACTCTGCCATCGGACAAGCTGAGTAAACGGCAGACATTAAAGCTCGCCGCGCGATACATTGACTTCCTGTACCAGGTTCTACAGAGCGATGAGCTTGATTCTAAGATGGCCTCCggatTGAGACGCAGACaCGCGCCTACaTTC
22143_dir_SINGLE_MUTN_Short_nuclear_domain;TWST1_HUMAN;HLH;94;51;mutate;AKSHAT;HLH_library.csv	AGTCGttAGCTGCCGTTCCCGTCTCCctccAGCGGCGGGGGATCTCCTCAAAGTTATGAGGAACTACAGACACAGAGAGTGATGGCCAATGTCAGGGAGCGGCAACGCACCCAGTCGTTGAACGAGGCATTTGCTGCCCTGCGAAAGATCATACCCACTCTGCCATCAGACAAGTTATCCAAATCCCAGACGCTGAAACTCGCGGCCCGTTACATTGATTTCCTCTACCAGGTTCTTCAGTCAGACGAACTGGATTCTAAGATGGCTAGCggatTGAGACGCAGACaCGCGCCTACaTTC
22144_dir_SINGLE_MUTN_Short_nuclear_domain;TWST1_HUMAN;HLH;94;51;mutate;AKSHAT;HLH_library.csv	AGTCGttAGCTGCCGTTCCCGTCTCCctccTCTGGCGGAGGGAGTCCCCAATCATACGAAGAACTCCAGACGCAGCGTGTGATGGCCAACGTCAGGGAGAGACAGCGAACCCAGTCGCTGAATGAGGCCTTTGCCGCGCTGCGGAAAATTATCCCAACATTACCTTCCGACAAGCTAAGCAAAACCCAGACTCTGAAGCTGGCAGCTCGCTACATAGACTTCTTGTATCAAGTTCTTCAGTCCGATGAGCTCGATAGCAAGATGGCTTCTggatTGAGACGCAGACaCGCGCCTACaTTC
22145_dir_SINGLE_MUTN_Short_nuclear_domain;TWST1_HUMAN;HLH;94;51;mutate;AKSHAT;HLH_library.csv	AGTCGttAGCTGCCGTTCCCGTCTCCctccAGCGGAGGGGGCTCCCCCCAATCTTATGAGGAGTTGCAGACACAGAGGGTGATGGCCAATGTTCGCGAACGACAGCGTACTCAGTCGCTGAACGAAGCTTTCGCAGCTCTTAGAAAGATAATTCCTACCCTCCCAAGTGACAAGCTATCCAAAGTCCAGACGCTGAAACTGGCCGCGCGGTACATCGATTTTCTCTACCAGGTGTTACAATCAGATGAGCTGGACTCTAAGATGGCCAGCggatTGAGACGCAGACaCGCGCCTACaTTC
22146_dir_SINGLE_MUTN_Short_nuclear_domain;TWST1_HUMAN;HLH;94;51;mutate;AKSHAT;HLH_library.csv	AGTCGttAGCTGCCGTTCCCGTCTCCctccAGCGGAGGCGGGTCTCCTCAGTCCTATGAGGAACTGCAGACTCAGCGAGTTATGGCGAACGTGAGGGAGCGTCAGCGGACGCAATCTTTAAATGAGGCCTTTGCTGCCCTACGCAAGATTATCCCAACACTGCCCAGTGACAAACTGTCGAAGTGGCAAACCTTGAAGCTCGCTGCAAGATACATAGATTTCCTCTACCAGGTCCTTCAGAGCGATGAACTGGACTCAAAAATGGCCTCCggatTGAGACGCAGACaCGCGCCTACaTTC
22147_dir_SINGLE_MUTN_Short_nuclear_domain;TWST1_HUMAN;HLH;94;51;mutate;AKSHAT;HLH_library.csv	AGTCGttAGCTGCCGTTCCCGTCTCCctccTCGGGGGGCGGAAGTCCCCAATCCTACGAGGAACTTCAGACCCAGCGGGTTATGGCCAATGTCAGGGAGCGACAGCGCACTCAGAGCCTCAACGAAGCCTTCGCCGCTCTACGTAAGATCATACCTACACTCCCAAGCGATAAGCTGTCTAAGTATCAAACGCTGAAATTGGCAGCTAGATACATTGACTTTTTATATCAGGTGCTGCAGTCAGACGAGCTGGATTCCAAAATGGCGTCTggatTGAGACGCAGACaCGCGCCTACaTTC
22148_dir_SINGLE_MUTN_Short_nuclear_domain;TWST1_HUMAN;HLH;94;51;mutate;AKSHAT;HLH_library.csv	AGTCGttAGCTGCCGTTCCCGTCTCCctccTCGGGGGGCGGAAGCCCTCAGTCTTATGAGGAGCTGCAGACACAGAGGGTTATGGCCAACGTGCGTGAACGGCAACGAACCCAAAGCCTCAATGAAGCCTTCGCGGCCCTTCGCAAAATCATCCCCACTCTGCCATCCGACAAACTGAGTAAGATTGCAACGCTGAAGTTGGCTGCAAGATACATAGATTTTCTCTACCAGGTCTTACAGTCCGACGAGCTAGATTCAAAGATGGCTTCTggatTGAGACGCAGACaCGCGCCTACaTTC
22149_dir_SINGLE_MUTN_Short_nuclear_domain;TWST1_HUMAN;HLH;94;51;mutate;AKSHAT;HLH_library.csv	AGTCGttAGCTGCCGTTCCCGTCTCCctccTCTGGGGGCGGATCGCCCCAGTCCTACGAGGAGCTGCAGACCCAGCGAGTTATGGCCAACGTGCGTGAAAGGCAGCGCACTCAGAGCCTGAATGAAGCGTTCGCCGCCCTGAGAAAAATTATCCCTACGCTCCCAAGCGATAAGCTGAGTAAAATATGCACATTGAAGCTCGCTGCACGGTACATCGACTTTCTATATCAAGTCTTACAATCAGACGAGCTTGATTCCAAGATGGCTTCTggatTGAGACGCAGACaCGCGCCTACaTTC
22150_dir_SINGLE_MUTN_Short_nuclear_domain;TWST1_HUMAN;HLH;94;51;mutate;AKSHAT;HLH_library.csv	AGTCGttAGCTGCCGTTCCCGTCTCCctccTCCGGCGGAGGGAGCCCCCAAAGCTACGAGGAGTTACAGACACAGCGCGTTATGGCTAATGTCCGTGAACGGCAGCGAACCCAATCGCTCAACGAAGCCTTTGCAGCGCTGAGAAAAATCATACCAACGTTGCCTTCAGACAAGCTGTCTAAAATCGACACTCTTAAGCTGGCTGCCAGGTATATTGATTTCCTATACCAGGTGCTGCAGAGTGATGAGCTCGACTCTAAGATGGCCTCCggatTGAGACGCAGACaCGCGCCTACaTTC
22151_dir_SINGLE_MUTN_Short_nuclear_domain;TWST1_HUMAN;HLH;94;51;mutate;AKSHAT;HLH_library.csv	AGTCGttAGCTGCCGTTCCCGTCTCCctccTCCGGCGGGGGAAGCCCTCAATCTTATGAAGAGCTCCAAACTCAGAGGGTGATGGCCAATGTTCGAGAGAGACAGCGGACGCAGAGTCTTAACGAAGCTTTTGCCGCACTGCGTAAAATTATACCCACACTACCATCTGACAAGCTGTCGAAAATCGAAACCCTGAAGCTGGCTGCCCGCTACATCGATTTCTTATACCAGGTCTTGCAGTCCGACGAGCTCGATAGCAAGATGGCGTCAggatTGAGACGCAGACaCGCGCCTACaTTC
22152_dir_SINGLE_MUTN_Short_nuclear_domain;TWST1_HUMAN;HLH;94;51;mutate;AKSHAT;HLH_library.csv	AGTCGttAGCTGCCGTTCCCGTCTCCctccTCCGGCGGGGGAAGCCCTCAGTCCTACGAAGAGTTGCAAACGCAACGTGTCATGGCCAACGTGAGGGAACGGCAGAGAACACAGTCTCTTAATGAGGCTTTCGCGGCTCTGCGAAAGATCATACCAACTCTGCCCTCGGACAAATTATCAAAGATCTTCACCCTCAAACTGGCAGCCCGCTACATTGACTTTCTATATCAGGTTCTCCAGAGTGATGAGCTGGATTCTAAGATGGCCAGCggatTGAGACGCAGACaCGCGCCTACaTTC
22153_dir_SINGLE_MUTN_Short_nuclear_domain;TWST1_HUMAN;HLH;94;51;mutate;AKSHAT;HLH_library.csv	AGTCGttAGCTGCCGTTCCCGTCTCCctccAGCGGCGGTGGGTCACCACAAAGTTACGAAGAGCTGCAGACCCAGAGGGTTATGGCCAATGTGCGCGAACGTCAACGAACGCAGTCGCTCAACGAGGCCTTTGCAGCTCTGAGAAAGATCATCCCCACATTGCCTTCTGACAAGCTGTCCAAAATTGGAACTCTGAAGCTCGCCGCGCGGTACATAGATTTCTTATATCAGGTCCTTCAGAGCGATGAGCTAGACTCCAAAATGGCTTCTggatTGAGACGCAGACaCGCGCCTACaTTC
22154_dir_SINGLE_MUTN_Short_nuclear_domain;TWST1_HUMAN;HLH;94;51;mutate;AKSHAT;HLH_library.csv	AGTCGttAGCTGCCGTTCCCGTCTCCctccTCAGGCGGGGGAAGCCCACAGTCTTACGAAGAGTTACAGACACAAAGAGTTATGGCCAATGTCCGTGAACGACAGCGGACTCAATCCCTTAACGAGGCCTTTGCCGCACTCCGCAAAATTATCCCCACCCTCCCTAGCGACAAGCTATCGAAGATACACACGCTGAAGCTGGCTGCGAGGTACATCGATTTCTTGTATCAGGTGCTGCAGTCCGACGAGCTGGATTCTAAAATGGCTAGTggatTGAGACGCAGACaCGCGCCTACaTTC
22155_dir_SINGLE_MUTN_Short_nuclear_domain;TWST1_HUMAN;HLH;94;51;mutate;AKSHAT;HLH_library.csv	AGTCGttAGCTGCCGTTCCCGTCTCCctccTCCGGCGGAGGGTCCCCCCAGAGCTATGAAGAGCTGCAGACCCAACGCGTCATGGCAAATGTTAGAGAGCGACAACGTACGCAGAGCCTTAACGAAGCCTTTGCGGCCCTGAGGAAAATAATTCCTACTTTACCATCTGATAAACTGTCTAAGATCATTACATTGAAGCTCGCTGCTCGGTACATCGATTTCCTCTACCAGGTGCTGCAGTCAGACGAGCTAGACTCGAAGATGGCCAGTggatTGAGACGCAGACaCGCGCCTACaTTC
22156_dir_SINGLE_MUTN_Short_nuclear_domain;TWST1_HUMAN;HLH;94;51;mutate;AKSHAT;HLH_library.csv	AGTCGttAGCTGCCGTTCCCGTCTCCctccTCCGGAGGCGGGTCTCCACAGTCGTATGAAGAGCTGCAAACACAAAGGGTCATGGCGAACGTGCGCGAGAGACAGCGAACCCAGAGTTTGAATGAAGCCTTTGCCGCTTTACGTAAAATCATTCCCACGCTGCCTTCAGACAAACTCAGCAAGATCAAGACTCTCAAACTTGCAGCTCGGTACATAGACTTCCTGTACCAGGTTCTACAGTCCGATGAGCTGGATAGCAAGATGGCCTCTggatTGAGACGCAGACaCGCGCCTACaTTC
22157_dir_SINGLE_MUTN_Short_nuclear_domain;TWST1_HUMAN;HLH;94;51;mutate;AKSHAT;HLH_library.csv	AGTCGttAGCTGCCGTTCCCGTCTCCctccTCAGGGGGCGGATCGCCACAATCTTATGAGGAGCTGCAAACACAGCGCGTCATGGCCAACGTGCGGGAACGTCAGAGGACTCAGAGCCTGAATGAGGCGTTCGCAGCCCTCAGAAAAATCATACCTACCCTGCCCAGTGATAAGTTAAGCAAGATTTTGACGCTAAAACTCGCCGCTCGATACATCGACTTTCTTTACCAGGTTCTTCAGTCCGACGAACTGGATTCCAAGATGGCTTCTggatTGAGACGCAGACaCGCGCCTACaTTC
22158_dir_SINGLE_MUTN_Short_nuclear_domain;TWST1_HUMAN;HLH;94;51;mutate;AKSHAT;HLH_library.csv	AGTCGttAGCTGCCGTTCCCGTCTCCctccTCTGGGGGCGGATCGCCTCAGTCCTATGAGGAACTGCAAACCCAGCGTGTGATGGCAAACGTTAGGGAGAGACAACGAACACAGTCCTTGAATGAAGCTTTCGCCGCGCTGCGCAAGATCATTCCAACGCTGCCCTCAGATAAGCTCAGCAAAATCATGACTCTGAAGCTAGCTGCCCGGTACATAGACTTTCTCTACCAGGTCTTACAGAGCGACGAGCTTGATTCTAAAATGGCCAGTggatTGAGACGCAGACaCGCGCCTACaTTC
22159_dir_SINGLE_MUTN_Short_nuclear_domain;TWST1_HUMAN;HLH;94;51;mutate;AKSHAT;HLH_library.csv	AGTCGttAGCTGCCGTTCCCGTCTCCctccTCGGGAGGCGGGTCCCCTCAGAGCTATGAGGAACTGCAGACTCAGAGGGTGATGGCCAATGTTCGTGAACGCCAACGGACGCAGAGTCTTAACGAGGCTTTTGCGGCCCTGCGAAAGATCATTCCAACACTCCCCAGCGATAAATTGTCTAAGATCAACACCCTGAAATTAGCAGCCAGATACATAGACTTCCTGTACCAAGTCCTCCAGTCAGATGAGCTAGACTCCAAGATGGCTTCTggatTGAGACGCAGACaCGCGCCTACaTTC
22160_dir_SINGLE_MUTN_Short_nuclear_domain;TWST1_HUMAN;HLH;94;51;mutate;AKSHAT;HLH_library.csv	AGTCGttAGCTGCCGTTCCCGTCTCCctccAGTGGGGGAGGCAGCCCCCAGTCGTACGAGGAGCTACAGACCCAGAGGGTCATGGCAAATGTTAGAGAACGACAACGCACTCAGTCACTGAACGAAGCCTTCGCCGCGCTGCGTAAAATCATTCCTACATTACCGTCCGATAAGCTCTCCAAGATACCAACGCTTAAGCTCGCCGCTCGGTATATCGATTTTCTGTACCAAGTGCTGCAGTCTGACGAGTTGGACTCTAAAATGGCTAGCggatTGAGACGCAGACaCGCGCCTACaTTC
22161_dir_SINGLE_MUTN_Short_nuclear_domain;TWST1_HUMAN;HLH;94;51;mutate;AKSHAT;HLH_library.csv	AGTCGttAGCTGCCGTTCCCGTCTCCctccAGCGGCGGGGGATCTCCTCAATCGTACGAAGAGCTACAGACCCAGCGCGTTATGGCCAATGTGAGAGAGAGGCAGAGGACTCAATCCCTCAACGAAGCGTTTGCCGCCTTACGGAAGATTATACCCACACTTCCATCAGATAAGCTGAGTAAAATCCGTACGCTGAAGCTGGCTGCTCGATATATCGATTTCCTCTACCAGGTCCTGCAGTCCGACGAGTTGGACTCTAAAATGGCAAGCggatTGAGACGCAGACaCGCGCCTACaTTC
22162_dir_SINGLE_MUTN_Short_nuclear_domain;TWST1_HUMAN;HLH;94;51;mutate;AKSHAT;HLH_library.csv	AGTCGttAGCTGCCGTTCCCGTCTCCctccAGCGGCGGGGGATCCCCCCAGTCCTACGAAGAGTTACAGACGCAACGGGTTATGGCTAACGTCCGTGAAAGGCAGCGAACACAATCTCTCAATGAGGCTTTCGCCGCCTTGCGCAAAATAATCCCTACTCTCCCAAGTGATAAGCTGTCAAAGATTTCTACCCTGAAGCTGGCAGCGAGATACATCGACTTTCTATATCAGGTGCTGCAGTCGGACGAGCTTGATTCAAAAATGGCCAGCggatTGAGACGCAGACaCGCGCCTACaTTC
22163_dir_SINGLE_MUTN_Short_nuclear_domain;TWST1_HUMAN;HLH;94;51;mutate;AKSHAT;HLH_library.csv	AGTCGttAGCTGCCGTTCCCGTCTCCctccAGCGGCGGAGGGTCGCCTCAATCATATGAAGAGCTGCAAACACAGAGAGTCATGGCTAATGTGCGCGAGAGGCAGCGAACGCAGTCCTTAAACGAAGCCTTCGCGGCCCTGCGGAAAATCATTCCAACCCTCCCCTCCGATAAGCTGAGTAAGATCACCACTCTGAAGCTCGCCGCACGTTACATAGACTTTCTATACCAGGTTTTGCAGTCTGACGAGCTTGATAGCAAAATGGCTTCTggatTGAGACGCAGACaCGCGCCTACaTTC
22164_dir_SINGLE_MUTN_Short_nuclear_domain;TWST1_HUMAN;HLH;94;51;mutate;AKSHAT;HLH_library.csv	AGTCGttAGCTGCCGTTCCCGTCTCCctccTCAGGAGGGGGCTCTCCACAAAGCTATGAAGAGCTACAGACCCAGCGAGTTATGGCTAATGTCCGTGAACGCCAAAGAACTCAGTCTCTGAACGAGGCCTTTGCGGCCCTGCGGAAGATCATACCTACGCTCCCCAGCGACAAACTCTCGAAAATTGTGACATTAAAGCTGGCTGCAAGGTACATCGATTTCCTGTACCAGGTGCTTCAGTCCGACGAGTTGGATTCCAAGATGGCCAGTggatTGAGACGCAGACaCGCGCCTACaTTC
22165_dir_SINGLE_MUTN_Short_nuclear_domain;TWST1_HUMAN;HLH;94;51;mutate;AKSHAT;HLH_library.csv	AGTCGttAGCTGCCGTTCCCGTCTCCctccTCGGGCGGGGGAAGCCCCCAATCTTACGAAGAGTTACAAACTCAGCGTGTCATGGCCAACGTGAGAGAGCGCCAGCGGACGCAGTCCCTCAATGAGGCCTTCGCTGCTCTTCGAAAGATCATACCAACACTGCCTTCTGATAAGCTGAGTAAAATTTGGACCCTGAAGCTCGCGGCCAGGTATATCGATTTTTTGTACCAGGTTCTGCAGAGCGACGAACTAGACTCAAAAATGGCATCCggatTGAGACGCAGACaCGCGCCTACaTTC
22166_dir_SINGLE_MUTN_Short_nuclear_domain;TWST1_HUMAN;HLH;94;51;mutate;AKSHAT;HLH_library.csv	AGTCGttAGCTGCCGTTCCCGTCTCCctccTCTGGAGGGGGCAGCCCCCAGTCCTACGAGGAGTTGCAGACTCAGAGGGTTATGGCCAATGTGAGAGAACGTCAACGCACGCAATCTCTGAACGAGGCTTTTGCGGCACTCCGAAAAATCATTCCTACCCTACCATCCGATAAGCTGTCGAAAATCTACACACTTAAGTTAGCCGCCCGGTATATAGACTTCCTGTATCAGGTCCTCCAGAGCGACGAACTGGATAGTAAGATGGCTTCAggatTGAGACGCAGACaCGCGCCTACaTTC
22167_dir_SINGLE_MUTN_Short_nuclear_domain;TWST1_HUMAN;HLH;94;51;mutate;AKSHAT;HLH_library.csv	AGTCGttAGCTGCCGTTCCCGTCTCCctccAGTGGCGGAGGGTCCCCTCAGTCGTACGAGGAGCTGCAAACCCAGCGAGTGATGGCCAATGTTCGTGAAAGGCAGCGGACTCAGAGCCTGAACGAGGCCTTCGCAGCCTTGCGCAAGATAATTCCCACACTCCCAAGCGATAAGCTTTCCAAGATCCAAGCACTGAAATTAGCTGCTAGATACATCGACTTTCTGTATCAGGTCCTCCAGTCAGATGAACTAGACTCTAAAATGGCGTCTggatTGAGACGCAGACaCGCGCCTACaTTC
22168_dir_SINGLE_MUTN_Short_nuclear_domain;TWST1_HUMAN;HLH;94;51;mutate;AKSHAT;HLH_library.csv	AGTCGttAGCTGCCGTTCCCGTCTCCctccAGCGGGGGCGGATCTCCCCAGTCCTATGAGGAACTCCAGACTCAGCGAGTTATGGCCAATGTCCGGGAAAGACAGCGCACCCAGTCACTGAACGAGGCTTTCGCAGCGCTGAGGAAGATAATTCCTACATTACCATCGGATAAGCTCAGCAAAATCCAGTGCCTGAAGTTGGCCGCCAGGTACATCGACTTTCTATACCAAGTGCTTCAATCCGATGAGCTGGACTCTAAAATGGCTAGTggatTGAGACGCAGACaCGCGCCTACaTTC
22169_dir_SINGLE_MUTN_Short_nuclear_domain;TWST1_HUMAN;HLH;94;51;mutate;AKSHAT;HLH_library.csv	AGTCGttAGCTGCCGTTCCCGTCTCCctccTCTGGAGGGGGCTCTCCACAGTCCTATGAGGAACTGCAGACTCAAAGAGTTATGGCCAATGTGAGGGAGCGGCAACGCACACAGTCCCTTAACGAAGCATTCGCCGCTCTACGTAAGATCATTCCTACCTTACCCAGTGACAAGTTGTCGAAAATACAGGATCTCAAGCTGGCTGCCCGATACATCGACTTTCTGTACCAGGTCCTGCAGTCAGATGAGCTCGACAGCAAAATGGCGAGCggatTGAGACGCAGACaCGCGCCTACaTTC
22170_dir_SINGLE_MUTN_Short_nuclear_domain;TWST1_HUMAN;HLH;94;51;mutate;AKSHAT;HLH_library.csv	AGTCGttAGCTGCCGTTCCCGTCTCCctccAGTGGAGGCGGGAGCCCCCAGAGCTACGAAGAACTGCAGACCCAAAGAGTTATGGCCAACGTGCGTGAGAGGCAGCGCACTCAGTCACTAAATGAAGCGTTTGCAGCCCTCCGAAAGATTATCCCTACACTGCCATCCGATAAGCTGTCGAAAATCCAGGAGTTGAAACTTGCTGCTCGGTACATAGACTTCCTCTATCAAGTCCTGCAGTCTGACGAGTTAGATTCCAAGATGGCCTCTggatTGAGACGCAGACaCGCGCCTACaTTC
22171_dir_SINGLE_MUTN_Short_nuclear_domain;TWST1_HUMAN;HLH;94;51;mutate;AKSHAT;HLH_library.csv	AGTCGttAGCTGCCGTTCCCGTCTCCctccAGCGGAGGCGGGTCACCACAGTCGTACGAGGAGCTGCAGACTCAGAGGGTGATGGCGAACGTCCGCGAACGGCAGAGAACACAATCTCTCAATGAGGCTTTCGCCGCCCTCCGTAAGATCATCCCTACCCTGCCCTCTGACAAGCTGAGTAAAATACAATTCCTGAAATTAGCCGCTCGATACATTGACTTTCTTTATCAGGTTTTGCAGTCCGATGAACTAGATTCCAAGATGGCAAGCggatTGAGACGCAGACaCGCGCCTACaTTC
22172_dir_SINGLE_MUTN_Short_nuclear_domain;TWST1_HUMAN;HLH;94;51;mutate;AKSHAT;HLH_library.csv	AGTCGttAGCTGCCGTTCCCGTCTCCctccTCAGGGGGCGGAAGTCCCCAGAGCTATGAAGAGTTACAGACACAAAGGGTCATGGCTAATGTGCGGGAACGACAGCGCACCCAAAGCCTGAACGAGGCGTTCGCAGCTCTCAGAAAGATCATCCCAACTCTACCTTCTGACAAGCTGTCCAAAATACAGGGTCTGAAATTGGCCGCCCGTTACATTGATTTTCTTTACCAGGTTCTGCAGTCTGACGAGCTCGATTCGAAGATGGCCTCCggatTGAGACGCAGACaCGCGCCTACaTTC
22173_dir_SINGLE_MUTN_Short_nuclear_domain;TWST1_HUMAN;HLH;94;51;mutate;AKSHAT;HLH_library.csv	AGTCGttAGCTGCCGTTCCCGTCTCCctccTCTGGCGGGGGATCCCCACAGAGCTACGAGGAATTACAGACACAGAGGGTTATGGCCAATGTCCGGGAGCGCCAGAGAACTCAGTCACTGAACGAAGCGTTCGCTGCCCTCCGTAAAATCATTCCCACCCTCCCTTCGGACAAGTTGAGTAAGATACAGCACCTTAAGCTGGCAGCCCGATACATCGACTTTCTGTATCAAGTGCTGCAAAGCGATGAGCTAGATTCTAAAATGGCTTCCggatTGAGACGCAGACaCGCGCCTACaTTC
22174_dir_SINGLE_MUTN_Short_nuclear_domain;TWST1_HUMAN;HLH;94;51;mutate;AKSHAT;HLH_library.csv	AGTCGttAGCTGCCGTTCCCGTCTCCctccTCCGGGGGAGGCTCTCCTCAGTCATACGAAGAGCTGCAGACCCAGCGTGTGATGGCGAATGTCCGCGAAAGACAGCGAACTCAGAGTCTGAACGAGGCTTTCGCCGCCTTACGGAAAATTATCCCAACATTGCCCAGCGACAAGCTGTCTAAAATACAGATTCTCAAGCTGGCTGCAAGGTATATCGATTTTCTCTACCAAGTTCTACAATCCGACGAGCTTGATTCGAAGATGGCCAGCggatTGAGACGCAGACaCGCGCCTACaTTC
22175_dir_SINGLE_MUTN_Short_nuclear_domain;TWST1_HUMAN;HLH;94;51;mutate;AKSHAT;HLH_library.csv	AGTCGttAGCTGCCGTTCCCGTCTCCctccAGTGGAGGCGGGAGCCCTCAGTCCTACGAGGAGCTGCAAACACAACGTGTTATGGCTAATGTGAGGGAACGACAGCGGACTCAGTCTCTCAACGAAGCGTTCGCCGCTCTCCGCAAGATCATTCCCACCCTGCCAAGCGACAAGTTATCGAAAATCCAGAAACTAAAGCTGGCCGCCAGATATATAGATTTTCTTTACCAGGTCTTGCAGTCAGATGAGCTGGACTCTAAAATGGCATCCggatTGAGACGCAGACaCGCGCCTACaTTC
22176_dir_SINGLE_MUTN_Short_nuclear_domain;TWST1_HUMAN;HLH;94;51;mutate;AKSHAT;HLH_library.csv	AGTCGttAGCTGCCGTTCCCGTCTCCctccTCCGGGGGCGGATCGCCACAAAGCTATGAGGAACTTCAGACACAGAGAGTTATGGCCAACGTGCGGGAGAGGCAGCGCACTCAGTCTCTGAATGAAGCTTTTGCCGCCCTACGTAAAATTATACCCACCTTACCTTCCGACAAGCTGTCAAAGATCCAGCTTCTGAAGCTCGCGGCACGATACATCGATTTCCTCTACCAGGTCCTGCAATCTGATGAGTTGGACAGCAAAATGGCTAGTggatTGAGACGCAGACaCGCGCCTACaTTC
22177_dir_SINGLE_MUTN_Short_nuclear_domain;TWST1_HUMAN;HLH;94;51;mutate;AKSHAT;HLH_library.csv	AGTCGttAGCTGCCGTTCCCGTCTCCctccAGCGGAGGGGGCTCCCCACAGTCTTACGAGGAGCTTCAGACACAGCGAGTTATGGCTAATGTCCGTGAAAGGCAGCGGACTCAATCTCTGAACGAGGCGTTTGCTGCCCTGAGAAAAATCATCCCTACCCTGCCCTCCGATAAGTTGAGCAAGATTCAGATGCTAAAACTCGCCGCCCGCTATATAGATTTCCTCTACCAAGTGTTACAGTCAGACGAACTGGACTCGAAGATGGCAAGTggatTGAGACGCAGACaCGCGCCTACaTTC
22178_dir_SINGLE_MUTN_Short_nuclear_domain;TWST1_HUMAN;HLH;94;51;mutate;AKSHAT;HLH_library.csv	AGTCGttAGCTGCCGTTCCCGTCTCCctccTCGGGCGGGGGATCTCCTCAGTCCTACGAGGAACTGCAGACTCAAAGGGTTATGGCAAATGTGCGGGAGAGACAGCGAACCCAGAGCTTGAACGAGGCCTTCGCTGCTCTGCGTAAGATTATACCAACACTGCCCTCCGACAAATTAAGCAAAATCCAGAACCTCAAGCTGGCCGCGCGCTATATCGATTTTCTTTACCAAGTCCTCCAGTCTGACGAACTAGATAGTAAGATGGCCTCAggatTGAGACGCAGACaCGCGCCTACaTTC
22179_dir_SINGLE_MUTN_Short_nuclear_domain;TWST1_HUMAN;HLH;94;51;mutate;AKSHAT;HLH_library.csv	AGTCGttAGCTGCCGTTCCCGTCTCCctccAGCGGGGGCGGATCGCCTCAATCCTATGAGGAGCTACAGACCCAGAGAGTTATGGCGAATGTGAGGGAACGCCAACGAACACAGTCATTGAACGAGGCATTTGCCGCCTTACGTAAAATTATCCCGACTCTCCCCAGTGACAAGCTGAGCAAGATACAGCCACTGAAGCTGGCTGCCCGGTACATCGACTTCCTCTACCAGGTCCTTCAGTCTGATGAACTGGATTCCAAAATGGCTTCTggatTGAGACGCAGACaCGCGCCTACaTTC
22180_dir_SINGLE_MUTN_Short_nuclear_domain;TWST1_HUMAN;HLH;94;51;mutate;AKSHAT;HLH_library.csv	AGTCGttAGCTGCCGTTCCCGTCTCCctccTCTGGAGGCGGGAGCCCACAATCTTATGAGGAGTTGCAGACTCAGAGAGTTATGGCCAACGTCAGGGAGCGACAACGGACACAGTCGCTAAATGAAGCTTTTGCTGCCTTACGTAAGATCATCCCTACCCTCCCCTCAGACAAGCTGAGCAAGATTCAGCAGCTGAAACTGGCCGCACGCTACATAGATTTCCTCTACCAGGTGCTTCAGTCCGATGAACTGGACTCCAAAATGGCGAGTggatTGAGACGCAGACaCGCGCCTACaTTC
22181_dir_SINGLE_MUTN_Short_nuclear_domain;TWST1_HUMAN;HLH;94;51;mutate;AKSHAT;HLH_library.csv	AGTCGttAGCTGCCGTTCCCGTCTCCctccAGTGGGGGCGGATCACCTCAATCCTATGAGGAACTGCAGACTCAGCGCGTCATGGCAAATGTTAGAGAGAGGCAGCGGACCCAAAGCCTCAACGAGGCCTTCGCTGCCTTACGTAAGATCATACCAACATTGCCCTCTGACAAGCTATCCAAAATTCAGCGACTGAAACTCGCCGCTAGGTACATCGATTTTCTTTACCAGGTGCTGCAGTCTGACGAACTGGATAGCAAGATGGCGTCGggatTGAGACGCAGACaCGCGCCTACaTTC
22182_dir_SINGLE_MUTN_Short_nuclear_domain;TWST1_HUMAN;HLH;94;51;mutate;AKSHAT;HLH_library.csv	AGTCGttAGCTGCCGTTCCCGTCTCCctccTCGGGCGGAGGGTCACCACAGTCATACGAAGAGTTACAGACCCAACGAGTGATGGCCAATGTCCGGGAGAGACAGAGGACTCAGTCCCTGAACGAGGCTTTTGCCGCTCTCCGCAAAATCATCCCCACACTCCCTTCTGATAAGCTGTCTAAGATACAGAGTTTGAAGCTGGCAGCCCGTTATATTGACTTCCTGTACCAGGTTCTACAAAGCGACGAACTTGATTCCAAAATGGCGAGCggatTGAGACGCAGACaCGCGCCTACaTTC
22183_dir_SINGLE_MUTN_Short_nuclear_domain;TWST1_HUMAN;HLH;94;51;mutate;AKSHAT;HLH_library.csv	AGTCGttAGCTGCCGTTCCCGTCTCCctccTCGGGAGGCGGGAGTCCTCAGAGCTACGAGGAATTACAGACTCAACGAGTGATGGCGAATGTTCGGGAACGTCAAAGAACACAGTCATTGAACGAGGCCTTTGCCGCTCTGCGCAAGATTATCCCCACCCTGCCATCCGACAAGCTCAGCAAAATCCAGGTGCTGAAACTAGCCGCTAGGTATATAGATTTCCTGTACCAGGTCCTTCAGTCCGACGAGCTCGATTCTAAGATGGCATCTggatTGAGACGCAGACaCGCGCCTACaTTC
22184_dir_SINGLE_MUTN_Short_nuclear_domain;TWST1_HUMAN;HLH;94;51;mutate;AKSHAT;HLH_library.csv	AGTCGttAGCTGCCGTTCCCGTCTCCctccAGCGGCGGAGGGTCACCTCAGTCGTACGAGGAGCTTCAAACTCAACGCGTTATGGCTAACGTGCGTGAACGACAGAGGACACAGAGCCTCAATGAAGCCTTTGCCGCCTTACGGAAGATCATTCCAACCCTACCCTCTGATAAGTTGTCTAAAATACAGTGGCTGAAACTCGCAGCGAGATACATCGACTTCCTGTATCAGGTCCTGCAGTCCGACGAGCTGGATTCCAAGATGGCTAGTggatTGAGACGCAGACaCGCGCCTACaTTC
22185_dir_SINGLE_MUTN_Short_nuclear_domain;TWST1_HUMAN;HLH;94;51;mutate;AKSHAT;HLH_library.csv	AGTCGttAGCTGCCGTTCCCGTCTCCctccTCCGGCGGAGGGTCCCCCCAGAGTTATGAGGAGCTCCAAACCCAGCGCGTTATGGCCAATGTGCGTGAGAGACAGCGGACTCAATCGCTTAACGAAGCCTTTGCCGCGTTGCGAAAAATTATCCCAACACTCCCTAGCGATAAGCTATCTAAGATACAGTATTTAAAGCTGGCTGCTAGGTACATCGACTTCCTGTACCAGGTCCTGCAGTCTGATGAACTGGACTCAAAAATGGCAAGCggatTGAGACGCAGACaCGCGCCTACaTTC
22186_dir_SINGLE_MUTN_Short_nuclear_domain;TWST1_HUMAN;HLH;94;51;mutate;AKSHAT;HLH_library.csv	AGTCGttAGCTGCCGTTCCCGTCTCCctccAGTGGCGGGGGAAGCCCCCAGAGCTATGAGGAACTCCAGACTCAGCGCGTCATGGCCAACGTGAGAGAGCGTCAGCGGACGCAATCCCTGAATGAAGCGTTCGCCGCACTTAGGAAGATCATCCCTACACTCCCATCCGACAAGCTATCGAAAATTCAGACCGCCAAGTTAGCTGCACGATACATAGATTTTCTGTACCAAGTTTTGCAGTCTGATGAGCTGGACTCAAAAATGGCTTCTggatTGAGACGCAGACaCGCGCCTACaTTC
22187_dir_SINGLE_MUTN_Short_nuclear_domain;TWST1_HUMAN;HLH;94;51;mutate;AKSHAT;HLH_library.csv	AGTCGttAGCTGCCGTTCCCGTCTCCctccTCTGGAGGGGGCTCACCCCAATCCTACGAAGAGCTACAGACACAGCGTGTTATGGCCAATGTGAGAGAGCGCCAGCGAACCCAGAGTCTCAACGAAGCATTTGCTGCCCTGAGGAAGATTATCCCAACTCTTCCTTCTGACAAATTAAGCAAGATCCAAACGTGCAAGCTGGCGGCCCGGTATATAGATTTCCTGTACCAGGTCCTCCAGTCCGATGAGTTGGACTCGAAAATGGCTAGCggatTGAGACGCAGACaCGCGCCTACaTTC
22188_dir_SINGLE_MUTN_Short_nuclear_domain;TWST1_HUMAN;HLH;94;51;mutate;AKSHAT;HLH_library.csv	AGTCGttAGCTGCCGTTCCCGTCTCCctccTCCGGAGGCGGGAGCCCCCAGTCATACGAGGAACTGCAGACACAAAGGGTGATGGCCAATGTCCGCGAGAGACAACGAACGCAGTCCCTCAACGAAGCATTTGCTGCTCTGCGGAAGATCATTCCAACCCTTCCTAGTGATAAGTTATCTAAAATACAGACTGACAAACTCGCGGCCCGTTACATCGATTTCCTATATCAGGTTCTGCAGTCTGACGAGTTGGACAGCAAGATGGCCTCGggatTGAGACGCAGACaCGCGCCTACaTTC
22189_dir_SINGLE_MUTN_Short_nuclear_domain;TWST1_HUMAN;HLH;94;51;mutate;AKSHAT;HLH_library.csv	AGTCGttAGCTGCCGTTCCCGTCTCCctccAGCGGGGGAGGCTCCCCTCAATCTTATGAAGAGTTGCAGACCCAGCGGGTGATGGCCAACGTCCGTGAGAGACAGAGGACACAGAGTTTAAATGAGGCGTTCGCTGCCCTGCGAAAGATTATACCAACTCTCCCCAGCGATAAGCTGTCCAAGATCCAGACGGAAAAACTGGCCGCTCGCTACATCGACTTTCTCTACCAGGTTCTACAATCGGACGAACTTGATTCTAAAATGGCATCAggatTGAGACGCAGACaCGCGCCTACaTTC
22190_dir_SINGLE_MUTN_Short_nuclear_domain;TWST1_HUMAN;HLH;94;51;mutate;AKSHAT;HLH_library.csv	AGTCGttAGCTGCCGTTCCCGTCTCCctccAGTGGCGGGGGATCTCCTCAATCCTACGAAGAGCTGCAAACTCAGCGAGTTATGGCGAATGTCCGCGAGAGACAGAGGACGCAGAGCCTCAACGAAGCATTTGCCGCTTTGCGTAAAATTATCCCCACATTACCAAGCGATAAGCTTTCCAAGATCCAGACCTTCAAGCTCGCTGCCCGGTACATAGACTTCCTGTATCAGGTGCTACAGTCAGACGAGCTGGATTCTAAAATGGCCTCGggatTGAGACGCAGACaCGCGCCTACaTTC
22191_dir_SINGLE_MUTN_Short_nuclear_domain;TWST1_HUMAN;HLH;94;51;mutate;AKSHAT;HLH_library.csv	AGTCGttAGCTGCCGTTCCCGTCTCCctccTCGGGGGGAGGCTCACCACAGTCTTATGAAGAGCTGCAGACGCAGCGAGTTATGGCTAATGTCCGGGAAAGGCAGCGTACCCAGAGTCTAAACGAGGCCTTTGCAGCCCTGAGAAAGATAATCCCCACTCTTCCTTCCGACAAACTCTCCAAGATTCAAACAGGTAAACTGGCGGCTCGCTACATCGACTTCTTGTACCAAGTGTTACAGTCTGATGAGCTCGATAGCAAGATGGCCAGCggatTGAGACGCAGACaCGCGCCTACaTTC
22192_dir_SINGLE_MUTN_Short_nuclear_domain;TWST1_HUMAN;HLH;94;51;mutate;AKSHAT;HLH_library.csv	AGTCGttAGCTGCCGTTCCCGTCTCCctccTCTGGAGGCGGGTCCCCCCAAAGCTACGAGGAATTGCAGACCCAGAGAGTGATGGCCAATGTCCGAGAACGCCAGCGGACACAAAGTCTGAACGAGGCTTTCGCAGCCCTAAGGAAAATCATACCAACTCTGCCTAGCGACAAGCTCTCCAAGATCCAGACGCACAAACTTGCCGCGCGTTACATTGATTTTTTATATCAGGTTCTCCAGTCGGACGAGCTGGATTCAAAGATGGCTTCTggatTGAGACGCAGACaCGCGCCTACaTTC
22193_dir_SINGLE_MUTN_Short_nuclear_domain;TWST1_HUMAN;HLH;94;51;mutate;AKSHAT;HLH_library.csv	AGTCGttAGCTGCCGTTCCCGTCTCCctccAGTGGAGGGGGCTCCCCTCAGTCTTACGAGGAATTGCAAACACAGAGAGTCATGGCCAACGTTAGGGAACGTCAGCGCACTCAGTCCCTTAATGAGGCCTTCGCAGCCCTCCGGAAGATCATACCAACCCTGCCCAGCGACAAGCTGTCTAAGATTCAGACGATCAAACTGGCGGCTCGATATATTGACTTTTTATACCAGGTGCTCCAATCGGATGAGCTAGATAGCAAAATGGCTTCAggatTGAGACGCAGACaCGCGCCTACaTTC
22194_dir_SINGLE_MUTN_Short_nuclear_domain;TWST1_HUMAN;HLH;94;51;mutate;AKSHAT;HLH_library.csv	AGTCGttAGCTGCCGTTCCCGTCTCCctccTCTGGGGGAGGCAGTCCTCAGTCCTACGAGGAATTGCAAACCCAGAGGGTTATGGCAAATGTGCGGGAGAGACAACGCACGCAGTCCCTGAACGAGGCTTTTGCTGCCCTGCGTAAGATTATCCCCACATTACCATCTGATAAACTCTCGAAGATCCAGACTAAGAAACTAGCGGCCCGATACATAGACTTCCTTTATCAGGTCCTGCAGAGCGACGAACTCGATAGCAAAATGGCCTCAggatTGAGACGCAGACaCGCGCCTACaTTC
22195_dir_SINGLE_MUTN_Short_nuclear_domain;TWST1_HUMAN;HLH;94;51;mutate;AKSHAT;HLH_library.csv	AGTCGttAGCTGCCGTTCCCGTCTCCctccTCCGGCGGAGGGAGCCCCCAGTCTTATGAAGAGTTGCAGACACAGCGTGTCATGGCCAATGTGCGGGAACGCCAGCGAACGCAGAGCCTGAACGAGGCTTTCGCAGCCCTCAGAAAGATTATACCTACTCTGCCATCCGACAAATTATCTAAGATCCAAACCATGAAGCTGGCTGCCAGGTACATCGATTTTCTATACCAAGTTCTCCAGTCGGATGAGCTTGACAGTAAAATGGCGTCAggatTGAGACGCAGACaCGCGCCTACaTTC
22196_dir_SINGLE_MUTN_Short_nuclear_domain;TWST1_HUMAN;HLH;94;51;mutate;AKSHAT;HLH_library.csv	AGTCGttAGCTGCCGTTCCCGTCTCCctccTCAGGGGGCGGATCTCCCCAGAGCTACGAGGAGCTGCAGACACAGCGGGTCATGGCTAATGTGCGTGAGCGCCAAAGAACCCAGTCCCTTAACGAAGCTTTTGCAGCGCTCCGAAAAATAATTCCTACGCTCCCATCCGACAAGTTGTCGAAGATCCAAACTAACAAATTAGCCGCCAGGTATATCGACTTCCTATACCAGGTTCTGCAGAGTGATGAACTGGATAGCAAGATGGCCTCTggatTGAGACGCAGACaCGCGCCTACaTTC
22197_dir_SINGLE_MUTN_Short_nuclear_domain;TWST1_HUMAN;HLH;94;51;mutate;AKSHAT;HLH_library.csv	AGTCGttAGCTGCCGTTCCCGTCTCCctccTCTGGCGGAGGGTCGCCACAGAGCTATGAAGAGCTGCAGACTCAGAGAGTGATGGCGAATGTCCGCGAAAGGCAACGAACACAGAGCTTAAACGAGGCTTTCGCCGCTCTTCGTAAGATAATCCCCACGCTCCCTTCTGACAAGCTGTCAAAAATTCAAACCCCGAAACTGGCCGCCCGGTACATCGATTTTCTCTACCAGGTTCTACAGTCCGATGAGTTGGACAGTAAGATGGCATCCggatTGAGACGCAGACaCGCGCCTACaTTC
22198_dir_SINGLE_MUTN_Short_nuclear_domain;TWST1_HUMAN;HLH;94;51;mutate;AKSHAT;HLH_library.csv	AGTCGttAGCTGCCGTTCCCGTCTCCctccTCTGGAGGCGGGAGCCCACAGTCCTACGAAGAGCTCCAAACACAGAGAGTGATGGCCAACGTCAGGGAACGACAACGTACTCAGTCCCTAAATGAGGCGTTCGCCGCTCTCCGCAAGATAATTCCCACGTTGCCTTCTGATAAGTTAAGCAAGATCCAGACCCAGAAACTGGCCGCACGGTACATCGACTTTCTTTATCAGGTTCTGCAGAGTGATGAGCTGGACTCGAAAATGGCTTCAggatTGAGACGCAGACaCGCGCCTACaTTC
22199_dir_SINGLE_MUTN_Short_nuclear_domain;TWST1_HUMAN;HLH;94;51;mutate;AKSHAT;HLH_library.csv	AGTCGttAGCTGCCGTTCCCGTCTCCctccTCTGGGGGCGGATCCCCCCAGAGCTACGAGGAGTTGCAGACTCAGCGAGTCATGGCCAATGTGCGGGAACGTCAGAGAACCCAGTCCCTTAACGAAGCCTTCGCTGCACTGCGCAAGATAATCCCTACACTCCCAAGCGACAAGCTCAGTAAAATTCAGACGAGGAAACTGGCCGCGAGGTATATCGATTTTCTATACCAAGTTCTGCAATCAGATGAGTTAGACTCTAAGATGGCTTCGggatTGAGACGCAGACaCGCGCCTACaTTC
22200_dir_SINGLE_MUTN_Short_nuclear_domain;TWST1_HUMAN;HLH;94;51;mutate;AKSHAT;HLH_library.csv	AGTCGttAGCTGCCGTTCCCGTCTCCctccAGCGGGGGCGGATCACCCCAGTCTTACGAGGAACTTCAAACACAACGCGTTATGGCCAACGTCCGGGAGCGTCAGAGGACTCAGTCTCTGAATGAGGCCTTCGCAGCGCTACGAAAGATCATTCCTACCCTCCCATCAGATAAGTTAAGTAAGATACAGACGTCCAAACTCGCCGCTAGATATATCGACTTTTTGTACCAGGTGCTGCAGTCGGACGAACTGGATTCCAAAATGGCTAGCggatTGAGACGCAGACaCGCGCCTACaTTC
22201_dir_SINGLE_MUTN_Short_nuclear_domain;TWST1_HUMAN;HLH;94;51;mutate;AKSHAT;HLH_library.csv	AGTCGttAGCTGCCGTTCCCGTCTCCctccTCCGGCGGAGGGTCACCACAGTCTTATGAAGAGCTCCAAACGCAGCGGGTTATGGCCAATGTGAGGGAACGCCAGCGAACACAGAGTCTGAACGAGGCGTTTGCCGCACTTAGAAAGATAATTCCTACCCTGCCCTCCGACAAATTAAGCAAGATCCAGACCACTAAGCTCGCTGCTCGTTACATCGATTTCTTGTACCAGGTCCTGCAAAGCGATGAGCTAGACTCTAAAATGGCCTCGggatTGAGACGCAGACaCGCGCCTACaTTC
22202_dir_SINGLE_MUTN_Short_nuclear_domain;TWST1_HUMAN;HLH;94;51;mutate;AKSHAT;HLH_library.csv	AGTCGttAGCTGCCGTTCCCGTCTCCctccAGTGGAGGCGGGTCACCTCAGTCCTACGAGGAGCTGCAGACACAAAGAGTGATGGCGAATGTGCGTGAACGACAGCGCACCCAATCGCTGAACGAAGCCTTCGCTGCCCTCAGGAAAATCATCCCAACGTTGCCCAGCGACAAGCTCTCTAAGATACAGACTGTCAAACTAGCCGCTCGGTACATTGATTTTTTATATCAGGTTCTGCAGTCCGATGAGCTTGACAGCAAGATGGCATCTggatTGAGACGCAGACaCGCGCCTACaTTC
22203_dir_SINGLE_MUTN_Short_nuclear_domain;TWST1_HUMAN;HLH;94;51;mutate;AKSHAT;HLH_library.csv	AGTCGttAGCTGCCGTTCCCGTCTCCctccAGTGGAGGGGGCAGCCCCCAGAGCTATGAGGAGCTCCAGACCCAGCGTGTTATGGCAAATGTGAGGGAACGCCAAAGAACTCAGTCCCTAAACGAAGCTTTTGCCGCGTTACGAAAGATCATCCCTACACTCCCATCGGACAAATTGTCTAAGATACAAACGTGGAAACTTGCTGCCCGGTACATTGATTTCCTGTACCAGGTCCTGCAGTCCGATGAGCTGGACTCAAAGATGGCCTCTggatTGAGACGCAGACaCGCGCCTACaTTC
22204_dir_SINGLE_MUTN_Short_nuclear_domain;TWST1_HUMAN;HLH;94;51;mutate;AKSHAT;HLH_library.csv	AGTCGttAGCTGCCGTTCCCGTCTCCctccTCTGGCGGGGGAAGCCCCCAGAGTTACGAAGAGCTTCAAACGCAGCGCGTTATGGCCAACGTGCGAGAAAGGCAAAGAACTCAGTCTTTGAATGAGGCTTTCGCAGCCCTGCGGAAGATCATACCTACCCTGCCATCCGATAAGCTCAGCAAAATTCAGACATACAAACTAGCGGCTCGTTATATCGATTTTTTATATCAGGTCCTCCAGTCAGACGAGCTGGACTCGAAGATGGCCTCCggatTGAGACGCAGACaCGCGCCTACaTTC
22205_dir_SINGLE_MUTN_Short_nuclear_domain;TWST1_HUMAN;HLH;94;51;mutate;AKSHAT;HLH_library.csv	AGTCGttAGCTGCCGTTCCCGTCTCCctccTCAGGGGGCGGATCTCCACAGTCTTACGAAGAGCTGCAGACCCAACGTGTTATGGCCAATGTGAGAGAGCGACAGCGGACTCAGAGCCTTAACGAAGCATTCGCTGCACTGCGCAAGATCATCCCCACGCTACCTTCCGATAAACTGTCGAAAATACAGACATTAGCGCTCGCTGCCAGGTATATTGACTTTTTGTACCAGGTCCTCCAAAGTGACGAGCTGGATAGCAAGATGGCCTCCggatTGAGACGCAGACaCGCGCCTACaTTC
22206_dir_SINGLE_MUTN_Short_nuclear_domain;TWST1_HUMAN;HLH;94;51;mutate;AKSHAT;HLH_library.csv	AGTCGttAGCTGCCGTTCCCGTCTCCctccAGCGGGGGCGGATCACCACAATCCTACGAAGAACTACAAACCCAGCGGGTGATGGCAAATGTCAGAGAGCGCCAGCGTACTCAGAGTTTGAACGAGGCTTTCGCCGCCCTGCGAAAGATAATCCCCACGCTCCCTAGCGACAAATTATCGAAAATTCAGACACTGTGCCTCGCCGCGAGGTATATCGATTTTCTGTACCAGGTTCTTCAGTCTGACGAGCTGGATTCTAAGATGGCTTCCggatTGAGACGCAGACaCGCGCCTACaTTC
22207_dir_SINGLE_MUTN_Short_nuclear_domain;TWST1_HUMAN;HLH;94;51;mutate;AKSHAT;HLH_library.csv	AGTCGttAGCTGCCGTTCCCGTCTCCctccTCAGGGGGAGGCTCTCCTCAATCGTACGAAGAGCTGCAGACACAGCGTGTTATGGCCAATGTGAGGGAACGACAACGGACGCAGTCCCTGAACGAGGCGTTTGCAGCTCTGCGCAAAATTATCCCCACTCTCCCAAGTGATAAGCTTAGCAAAATACAGACCCTCGACTTGGCCGCTAGATACATCGACTTCCTATATCAGGTCCTGCAGTCTGATGAGTTAGACAGCAAGATGGCCTCCggatTGAGACGCAGACaCGCGCCTACaTTC
22208_dir_SINGLE_MUTN_Short_nuclear_domain;TWST1_HUMAN;HLH;94;51;mutate;AKSHAT;HLH_library.csv	AGTCGttAGCTGCCGTTCCCGTCTCCctccTCCGGGGGCGGATCTCCACAATCCTACGAGGAGCTACAGACTCAGCGAGTTATGGCGAACGTGAGGGAACGTCAACGGACCCAGAGCCTGAATGAAGCTTTTGCCGCCTTACGCAAGATTATACCCACGTTGCCTTCTGACAAGCTGAGCAAAATCCAGACACTCGAACTGGCAGCTAGATATATCGACTTCCTTTACCAGGTCCTGCAGTCAGATGAGCTCGATAGTAAAATGGCCTCGggatTGAGACGCAGACaCGCGCCTACaTTC
22209_dir_SINGLE_MUTN_Short_nuclear_domain;TWST1_HUMAN;HLH;94;51;mutate;AKSHAT;HLH_library.csv	AGTCGttAGCTGCCGTTCCCGTCTCCctccAGTGGAGGGGGCTCTCCACAGTCCTACGAGGAACTCCAAACGCAGCGCGTTATGGCGAACGTCAGAGAGCGACAGAGGACTCAGTCACTGAATGAAGCTTTCGCAGCTCTGCGGAAAATAATCCCTACCTTGCCCTCGGATAAACTTTCCAAGATCCAAACACTCTTTCTAGCCGCCCGTTATATTGACTTCCTGTACCAGGTGTTACAGAGCGACGAGCTGGATTCTAAGATGGCCAGCggatTGAGACGCAGACaCGCGCCTACaTTC
22210_dir_SINGLE_MUTN_Short_nuclear_domain;TWST1_HUMAN;HLH;94;51;mutate;AKSHAT;HLH_library.csv	AGTCGttAGCTGCCGTTCCCGTCTCCctccAGTGGGGGCGGATCACCACAGTCTTACGAGGAACTGCAAACACAGAGAGTGATGGCGAACGTTCGTGAAAGGCAGCGAACGCAGTCGTTAAATGAGGCCTTCGCTGCTCTCCGGAAAATAATCCCTACTCTCCCCTCCGATAAGCTGAGCAAAATTCAAACCCTAGGTCTTGCCGCACGCTATATCGACTTTCTGTACCAGGTCTTGCAGAGCGACGAGCTGGATTCCAAGATGGCCTCTggatTGAGACGCAGACaCGCGCCTACaTTC
22211_dir_SINGLE_MUTN_Short_nuclear_domain;TWST1_HUMAN;HLH;94;51;mutate;AKSHAT;HLH_library.csv	AGTCGttAGCTGCCGTTCCCGTCTCCctccAGTGGAGGCGGGTCCCCTCAGTCGTACGAAGAACTGCAGACTCAACGCGTCATGGCTAATGTTCGGGAGCGACAGAGAACGCAGTCTCTCAACGAGGCCTTCGCGGCCCTGAGGAAGATCATCCCAACCTTACCCTCAGACAAGCTGTCTAAAATACAAACACTGCACCTAGCCGCACGTTACATTGATTTTTTGTATCAGGTGCTCCAGAGCGACGAGCTTGATAGCAAAATGGCTTCCggatTGAGACGCAGACaCGCGCCTACaTTC
22212_dir_SINGLE_MUTN_Short_nuclear_domain;TWST1_HUMAN;HLH;94;51;mutate;AKSHAT;HLH_library.csv	AGTCGttAGCTGCCGTTCCCGTCTCCctccAGCGGCGGAGGGAGTCCCCAGTCATACGAGGAACTGCAGACGCAACGAGTGATGGCTAACGTTAGAGAACGTCAGCGCACACAGTCTTTGAATGAGGCGTTTGCCGCCCTGAGGAAAATTATTCCAACCCTACCTTCCGATAAGCTGAGCAAGATCCAGACTTTAATCCTTGCCGCACGGTACATAGACTTCCTCTATCAAGTCCTCCAGTCTGATGAGCTGGACTCGAAAATGGCTTCCggatTGAGACGCAGACaCGCGCCTACaTTC
22213_dir_SINGLE_MUTN_Short_nuclear_domain;TWST1_HUMAN;HLH;94;51;mutate;AKSHAT;HLH_library.csv	AGTCGttAGCTGCCGTTCCCGTCTCCctccAGTGGCGGAGGGTCACCCCAGTCTTACGAGGAGCTGCAGACTCAGCGAGTCATGGCTAACGTTAGAGAGCGGCAAAGGACACAATCCTTAAATGAAGCATTCGCCGCGCTCCGTAAAATCATCCCTACGCTCCCAAGCGATAAGCTGAGCAAAATTCAGACCCTTCTGCTGGCCGCTCGCTATATAGACTTTTTGTACCAGGTGCTACAGTCTGATGAACTTGACTCGAAGATGGCCTCCggatTGAGACGCAGACaCGCGCCTACaTTC
22214_dir_SINGLE_MUTN_Short_nuclear_domain;TWST1_HUMAN;HLH;94;51;mutate;AKSHAT;HLH_library.csv	AGTCGttAGCTGCCGTTCCCGTCTCCctccTCTGGAGGCGGGAGTCCCCAGTCCTACGAGGAACTGCAGACTCAGCGAGTTATGGCAAACGTGAGGGAGCGGCAGCGTACACAGTCCCTGAATGAAGCCTTTGCGGCTTTACGCAAGATTATCCCAACGCTGCCTAGCGATAAGCTCAGCAAAATACAAACCCTAATGCTGGCTGCCAGATATATCGACTTCTTGTACCAAGTCCTTCAGTCAGATGAGCTCGACTCTAAAATGGCCTCGggatTGAGACGCAGACaCGCGCCTACaTTC
22215_dir_SINGLE_MUTN_Short_nuclear_domain;TWST1_HUMAN;HLH;94;51;mutate;AKSHAT;HLH_library.csv	AGTCGttAGCTGCCGTTCCCGTCTCCctccTCTGGAGGGGGCTCGCCACAGTCATATGAGGAGCTTCAGACTCAAAGAGTCATGGCGAACGTTCGTGAACGCCAGAGGACGCAGAGCCTCAACGAAGCTTTTGCAGCCTTGCGAAAAATTATCCCCACACTCCCTTCTGATAAGCTGTCCAAAATCCAGACCCTGAATCTGGCTGCCCGGTACATAGACTTCTTATACCAAGTGCTGCAGAGCGATGAGCTAGACTCCAAGATGGCCAGTggatTGAGACGCAGACaCGCGCCTACaTTC
22216_dir_SINGLE_MUTN_Short_nuclear_domain;TWST1_HUMAN;HLH;94;51;mutate;AKSHAT;HLH_library.csv	AGTCGttAGCTGCCGTTCCCGTCTCCctccTCCGGAGGGGGCAGCCCGCAATCCTATGAGGAACTGCAGACACAGCGAGTGATGGCCAACGTTCGGGAGAGGCAAAGAACCCAGAGTCTTAATGAAGCTTTTGCCGCTTTGCGCAAAATTATCCCTACTCTGCCAAGCGATAAATTATCAAAGATACAGACGCTGCCCCTAGCAGCCCGTTACATCGACTTCCTCTACCAGGTCCTGCAGTCGGATGAGCTCGACTCTAAGATGGCGTCTggatTGAGACGCAGACaCGCGCCTACaTTC
22217_dir_SINGLE_MUTN_Short_nuclear_domain;TWST1_HUMAN;HLH;94;51;mutate;AKSHAT;HLH_library.csv	AGTCGttAGCTGCCGTTCCCGTCTCCctccAGCGGGGGAGGCTCGCCTCAATCCTACGAGGAGCTGCAGACCCAACGGGTTATGGCCAATGTGCGTGAGCGCCAGAGGACTCAGAGTCTGAACGAAGCATTTGCCGCGTTAAGAAAGATTATACCCACACTCCCATCCGATAAACTAAGCAAAATCCAGACGCTCCAGCTTGCTGCCCGATACATCGACTTCCTGTATCAGGTCCTGCAGTCTGACGAATTGGATTCTAAGATGGCTTCAggatTGAGACGCAGACaCGCGCCTACaTTC
22218_dir_SINGLE_MUTN_Short_nuclear_domain;TWST1_HUMAN;HLH;94;51;mutate;AKSHAT;HLH_library.csv	AGTCGttAGCTGCCGTTCCCGTCTCCctccTCTGGCGGGGGATCTCCTCAATCGTATGAAGAGCTGCAGACACAGCGGGTGATGGCCAACGTTAGGGAGCGACAGAGAACTCAGTCCCTCAATGAGGCGTTTGCCGCCCTGAGGAAGATCATACCAACCTTGCCCAGCGATAAACTAAGTAAGATCCAAACGCTCCGTCTTGCTGCTCGCTACATTGACTTCCTGTACCAGGTCCTGCAGTCAGATGAATTAGACTCCAAAATGGCAAGCggatTGAGACGCAGACaCGCGCCTACaTTC
22219_dir_SINGLE_MUTN_Short_nuclear_domain;TWST1_HUMAN;HLH;94;51;mutate;AKSHAT;HLH_library.csv	AGTCGttAGCTGCCGTTCCCGTCTCCctccAGCGGGGGAGGCTCCCCCCAATCCTACGAGGAGTTGCAAACCCAGCGGGTCATGGCCAACGTGAGAGAACGCCAGCGAACTCAGTCACTGAATGAGGCCTTCGCAGCTCTGAGGAAGATCATCCCTACGTTACCATCTGATAAACTATCTAAGATTCAGACACTCTCACTGGCTGCCCGTTACATAGACTTTCTCTATCAGGTTCTGCAGTCGGACGAACTTGATAGTAAAATGGCGAGCggatTGAGACGCAGACaCGCGCCTACaTTC
22220_dir_SINGLE_MUTN_Short_nuclear_domain;TWST1_HUMAN;HLH;94;51;mutate;AKSHAT;HLH_library.csv	AGTCGttAGCTGCCGTTCCCGTCTCCctccTCTGGGGGCGGATCCCCACAGTCATACGAAGAGTTGCAGACCCAACGGGTCATGGCCAATGTGCGAGAAAGGCAGCGTACTCAGTCGCTCAACGAGGCCTTCGCAGCCCTGAGAAAAATCATCCCCACGCTGCCTAGTGATAAGCTCTCTAAAATTCAGACACTTACCCTAGCTGCGCGCTACATAGACTTTCTGTATCAAGTTTTACAGTCCGACGAGCTGGATAGCAAGATGGCTAGCggatTGAGACGCAGACaCGCGCCTACaTTC
22221_dir_SINGLE_MUTN_Short_nuclear_domain;TWST1_HUMAN;HLH;94;51;mutate;AKSHAT;HLH_library.csv	AGTCGttAGCTGCCGTTCCCGTCTCCctccTCTGGGGGAGGCAGTCCCCAGTCCTACGAAGAGCTGCAAACTCAGCGGGTTATGGCCAATGTCCGAGAAAGGCAGCGCACCCAGAGCCTGAACGAGGCTTTCGCAGCTCTGCGTAAGATCATACCAACACTGCCTTCTGACAAATTGAGCAAAATTCAAACGTTAGTGCTCGCCGCCAGATACATCGATTTTCTCTATCAGGTGCTTCAGTCAGACGAGCTAGATTCCAAGATGGCGTCGggatTGAGACGCAGACaCGCGCCTACaTTC
22222_dir_SINGLE_MUTN_Short_nuclear_domain;TWST1_HUMAN;HLH;94;51;mutate;AKSHAT;HLH_library.csv	AGTCGttAGCTGCCGTTCCCGTCTCCctccAGCGGGGGAGGCTCCCCACAGTCGTACGAAGAGCTTCAGACTCAGCGGGTTATGGCAAATGTCAGGGAACGCCAGCGAACCCAGAGCCTAAACGAGGCCTTTGCTGCGCTGAGAAAAATCATCCCTACGTTGCCCAGTGACAAACTGTCTAAGATTCAAACACTGTGGCTCGCCGCCCGTTATATAGATTTCTTATACCAAGTGCTGCAGTCCGATGAGCTCGACTCAAAGATGGCTTCTggatTGAGACGCAGACaCGCGCCTACaTTC
22223_dir_SINGLE_MUTN_Short_nuclear_domain;TWST1_HUMAN;HLH;94;51;mutate;AKSHAT;HLH_library.csv	AGTCGttAGCTGCCGTTCCCGTCTCCctccTCCGGCGGAGGGAGCCCACAGTCTTATGAGGAGCTTCAGACACAGCGGGTGATGGCCAACGTCCGAGAACGCCAGAGGACTCAATCCTTAAATGAGGCCTTCGCTGCCCTCAGAAAAATCATACCTACGCTACCCTCAGATAAGTTGTCTAAGATTCAGACCCTGTACCTGGCGGCACGTTATATCGATTTTCTGTACCAAGTTCTGCAGTCGGACGAACTCGACAGCAAAATGGCTAGTggatTGAGACGCAGACaCGCGCCTACaTTC
22224_dir_SINGLE_MUTN_Short_nuclear_domain;TWST1_HUMAN;HLH;94;51;mutate;AKSHAT;HLH_library.csv	AGTCGttAGCTGCCGTTCCCGTCTCCctccTCTGGAGGGGGCTCACCTCAGAGTTATGAGGAGCTCCAGACACAGAGGGTGATGGCAAATGTTCGAGAAAGACAACGTACGCAAAGCCTAAACGAAGCCTTTGCCGCTCTGCGCAAAATCATACCAACTCTTCCCTCCGACAAACTCTCTAAGATTCAGACCTTGAAGGCTGCAGCGCGGTACATCGATTTCCTGTACCAGGTCTTACAGAGCGACGAGCTGGATTCCAAGATGGCCTCGggatTGAGACGCAGACaCGCGCCTACaTTC
22225_dir_SINGLE_MUTN_Short_nuclear_domain;TWST1_HUMAN;HLH;94;51;mutate;AKSHAT;HLH_library.csv	AGTCGttAGCTGCCGTTCCCGTCTCCctccTCCGGGGGCGGAAGTCCTCAGAGCTACGAGGAACTACAGACGCAGAGAGTGATGGCAAATGTTCGTGAGCGACAGCGGACCCAATCCCTGAACGAGGCTTTCGCCGCGCTCAGGAAAATCATTCCAACTCTGCCCAGCGACAAGCTGTCTAAGATACAGACATTGAAGTGCGCCGCCCGCTACATCGATTTTTTATATCAAGTCCTTCAGTCTGATGAACTCGACTCGAAAATGGCTTCAggatTGAGACGCAGACaCGCGCCTACaTTC
22226_dir_SINGLE_MUTN_Short_nuclear_domain;TWST1_HUMAN;HLH;94;51;mutate;AKSHAT;HLH_library.csv	AGTCGttAGCTGCCGTTCCCGTCTCCctccTCCGGGGGCGGATCACCACAGTCGTATGAAGAGCTGCAAACTCAGAGAGTGATGGCGAATGTCCGAGAACGCCAGCGGACGCAGTCTTTAAACGAGGCTTTTGCAGCCCTACGTAAGATTATACCCACACTCCCTAGTGACAAGTTGAGCAAAATCCAAACCCTGAAGGACGCCGCCAGGTACATCGATTTCCTCTACCAGGTTCTGCAGTCCGACGAGCTTGATAGCAAAATGGCTTCTggatTGAGACGCAGACaCGCGCCTACaTTC
22227_dir_SINGLE_MUTN_Short_nuclear_domain;TWST1_HUMAN;HLH;94;51;mutate;AKSHAT;HLH_library.csv	AGTCGttAGCTGCCGTTCCCGTCTCCctccTCAGGAGGGGGCAGCCCTCAAAGTTATGAGGAACTCCAGACTCAGAGGGTCATGGCCAACGTGCGTGAGAGACAGCGCACCCAGTCTCTGAATGAAGCTTTTGCGGCCCTACGAAAAATCATCCCCACGCTTCCATCCGATAAACTGTCGAAGATACAGACATTGAAGGAGGCTGCCCGGTACATTGACTTCTTATACCAGGTTCTCCAATCCGATGAACTGGACAGCAAGATGGCATCTggatTGAGACGCAGACaCGCGCCTACaTTC
22228_dir_SINGLE_MUTN_Short_nuclear_domain;TWST1_HUMAN;HLH;94;51;mutate;AKSHAT;HLH_library.csv	AGTCGttAGCTGCCGTTCCCGTCTCCctccTCCGGAGGCGGGTCTCCCCAGTCATACGAAGAACTGCAGACACAACGGGTGATGGCCAATGTCAGGGAGCGCCAACGTACCCAGTCTCTTAACGAGGCTTTCGCGGCTTTACGAAAGATAATCCCAACGCTGCCTAGCGACAAACTCTCGAAGATTCAGACTCTGAAATTTGCCGCCAGATACATCGATTTCCTATATCAGGTTCTCCAGTCCGACGAGTTGGATAGTAAGATGGCAAGCggatTGAGACGCAGACaCGCGCCTACaTTC
22229_dir_SINGLE_MUTN_Short_nuclear_domain;TWST1_HUMAN;HLH;94;51;mutate;AKSHAT;HLH_library.csv	AGTCGttAGCTGCCGTTCCCGTCTCCctccTCAGGGGGCGGATCTCCACAGAGCTACGAGGAACTACAGACGCAACGAGTCATGGCAAACGTGAGGGAGCGGCAGCGTACTCAGAGTCTTAATGAGGCCTTCGCCGCTCTGAGAAAAATCATACCTACACTCCCCTCGGACAAGTTGTCCAAGATTCAAACCCTGAAAGGTGCGGCTCGCTACATCGACTTTTTATATCAGGTTCTGCAGAGCGATGAACTCGATTCTAAGATGGCCTCCggatTGAGACGCAGACaCGCGCCTACaTTC
22230_dir_SINGLE_MUTN_Short_nuclear_domain;TWST1_HUMAN;HLH;94;51;mutate;AKSHAT;HLH_library.csv	AGTCGttAGCTGCCGTTCCCGTCTCCctccAGCGGAGGCGGGTCACCACAGAGCTATGAAGAGCTACAGACACAGCGGGTGATGGCTAATGTTAGGGAGCGACAGCGCACCCAGTCGCTCAACGAGGCATTCGCGGCCTTAAGAAAAATCATACCCACGCTGCCTTCTGATAAGCTTTCCAAGATTCAAACTCTGAAGCACGCCGCCCGTTACATCGACTTTCTGTACCAGGTCTTGCAATCTGATGAACTCGACTCCAAAATGGCTAGTggatTGAGACGCAGACaCGCGCCTACaTTC
22231_dir_SINGLE_MUTN_Short_nuclear_domain;TWST1_HUMAN;HLH;94;51;mutate;AKSHAT;HLH_library.csv	AGTCGttAGCTGCCGTTCCCGTCTCCctccTCCGGGGGCGGATCACCCCAGAGCTACGAGGAGCTGCAAACACAACGGGTGATGGCCAATGTTCGAGAGCGTCAGAGGACCCAGAGTCTGAACGAAGCCTTCGCGGCTCTACGCAAAATTATCCCAACTCTCCCTTCTGACAAGTTAAGCAAAATCCAGACGCTGAAGATTGCCGCAAGATATATAGACTTTTTGTACCAGGTCCTTCAGTCCGATGAACTCGATTCTAAGATGGCTTCGggatTGAGACGCAGACaCGCGCCTACaTTC
22232_dir_SINGLE_MUTN_Short_nuclear_domain;TWST1_HUMAN;HLH;94;51;mutate;AKSHAT;HLH_library.csv	AGTCGttAGCTGCCGTTCCCGTCTCCctccAGTGGAGGCGGGTCTCCTCAGTCCTATGAGGAGCTGCAGACTCAGCGAGTCATGGCAAATGTTAGGGAACGCCAACGGACACAGTCGCTGAACGAAGCCTTCGCCGCCCTCCGTAAAATAATTCCAACGCTGCCCAGCGACAAACTCTCCAAGATCCAGACCCTTAAGAAAGCGGCTAGATACATCGATTTTTTATACCAAGTGTTGCAGTCTGACGAGCTAGATAGCAAGATGGCTTCAggatTGAGACGCAGACaCGCGCCTACaTTC
22233_dir_SINGLE_MUTN_Short_nuclear_domain;TWST1_HUMAN;HLH;94;51;mutate;AKSHAT;HLH_library.csv	AGTCGttAGCTGCCGTTCCCGTCTCCctccTCCGGAGGGGGCAGCCCCCAATCATACGAAGAGCTGCAGACTCAGCGGGTTATGGCTAATGTGAGGGAAAGACAACGTACGCAGTCTTTGAACGAGGCCTTTGCTGCCCTTCGCAAAATCATTCCTACATTACCAAGCGATAAGCTGTCGAAGATACAGACCCTCAAGATGGCCGCGCGATACATCGACTTCCTCTATCAGGTCCTGCAGTCCGACGAGCTAGATTCTAAAATGGCAAGTggatTGAGACGCAGACaCGCGCCTACaTTC
22234_dir_SINGLE_MUTN_Short_nuclear_domain;TWST1_HUMAN;HLH;94;51;mutate;AKSHAT;HLH_library.csv	AGTCGttAGCTGCCGTTCCCGTCTCCctccTCTGGCGGAGGGTCCCCCCAGAGTTACGAGGAACTACAGACACAGCGTGTGATGGCCAACGTTAGGGAGCGGCAAAGAACGCAGTCACTTAACGAAGCCTTCGCCGCTTTACGCAAAATCATCCCTACCCTGCCATCGGACAAACTCAGCAAGATTCAGACTTTGAAGAATGCTGCGCGATATATAGATTTTCTGTACCAGGTCCTCCAAAGCGACGAGCTGGATTCTAAGATGGCATCCggatTGAGACGCAGACaCGCGCCTACaTTC
22235_dir_SINGLE_MUTN_Short_nuclear_domain;TWST1_HUMAN;HLH;94;51;mutate;AKSHAT;HLH_library.csv	AGTCGttAGCTGCCGTTCCCGTCTCCctccAGTGGGGGAGGCTCCCCGCAGTCTTATGAAGAGTTGCAAACACAAAGGGTGATGGCAAACGTCCGCGAACGACAGCGTACCCAGAGCCTCAATGAGGCTTTCGCCGCGCTGCGGAAGATAATCCCAACTCTCCCCTCAGACAAGCTTTCTAAAATCCAGACGTTAAAGCCTGCCGCTAGATACATTGACTTTCTATACCAGGTTCTGCAGAGCGATGAGCTGGATTCCAAAATGGCCTCGggatTGAGACGCAGACaCGCGCCTACaTTC
22236_dir_SINGLE_MUTN_Short_nuclear_domain;TWST1_HUMAN;HLH;94;51;mutate;AKSHAT;HLH_library.csv	AGTCGttAGCTGCCGTTCCCGTCTCCctccAGCGGCGGGGGATCTCCCCAGTCCTATGAGGAACTGCAGACCCAGAGAGTTATGGCCAACGTGAGGGAGCGCCAGCGAACGCAGTCTCTCAATGAAGCGTTCGCTGCCCTACGTAAAATTATACCTACACTGCCATCAGACAAACTCTCCAAGATCCAGACTTTAAAGCAAGCTGCCCGGTACATCGACTTTTTGTACCAGGTCCTGCAAAGTGATGAGCTTGATAGCAAGATGGCATCGggatTGAGACGCAGACaCGCGCCTACaTTC
22237_dir_SINGLE_MUTN_Short_nuclear_domain;TWST1_HUMAN;HLH;94;51;mutate;AKSHAT;HLH_library.csv	AGTCGttAGCTGCCGTTCCCGTCTCCctccTCTGGGGGAGGCTCCCCCCAGAGTTACGAGGAGCTGCAAACTCAGAGGGTTATGGCCAACGTCCGTGAGAGGCAAAGAACACAGAGCCTCAATGAAGCGTTTGCCGCTCTACGGAAAATTATACCAACGTTACCTAGCGACAAGCTGTCGAAGATCCAGACCCTTAAACGAGCAGCTCGCTATATCGATTTCTTGTACCAGGTGCTGCAGTCTGACGAACTCGATTCCAAGATGGCCTCAggatTGAGACGCAGACaCGCGCCTACaTTC
22238_dir_SINGLE_MUTN_Short_nuclear_domain;TWST1_HUMAN;HLH;94;51;mutate;AKSHAT;HLH_library.csv	AGTCGttAGCTGCCGTTCCCGTCTCCctccTCCGGGGGAGGCTCTCCCCAATCTTACGAGGAACTGCAGACTCAACGCGTGATGGCTAACGTTAGAGAACGGCAGAGGACCCAGTCCTTAAATGAGGCCTTTGCTGCCCTGCGTAAGATAATTCCTACACTCCCAAGTGACAAATTGTCAAAAATCCAGACGCTGAAGAGCGCCGCACGATACATCGATTTCCTATATCAGGTCCTTCAGTCGGACGAGCTCGATTCAAAGATGGCGAGCggatTGAGACGCAGACaCGCGCCTACaTTC
22239_dir_SINGLE_MUTN_Short_nuclear_domain;TWST1_HUMAN;HLH;94;51;mutate;AKSHAT;HLH_library.csv	AGTCGttAGCTGCCGTTCCCGTCTCCctccTCCGGGGGAGGCTCCCCACAGTCTTACGAGGAACTGCAAACTCAGCGGGTGATGGCTAATGTCAGGGAGCGACAACGCACACAGAGCCTCAACGAAGCCTTTGCCGCTCTGAGAAAGATCATCCCCACGTTACCTTCTGATAAACTCAGCAAGATTCAGACCTTGAAGACCGCAGCGCGTTACATAGACTTCCTGTATCAGGTTCTACAGAGTGACGAGCTTGATTCAAAAATGGCCTCGggatTGAGACGCAGACaCGCGCCTACaTTC
22240_dir_SINGLE_MUTN_Short_nuclear_domain;TWST1_HUMAN;HLH;94;51;mutate;AKSHAT;HLH_library.csv	AGTCGttAGCTGCCGTTCCCGTCTCCctccAGCGGGGGAGGCTCTCCACAGAGCTATGAGGAACTGCAAACACAGAGGGTGATGGCCAATGTTAGAGAGCGTCAGCGCACTCAGTCGTTGAACGAGGCTTTCGCCGCACTCCGAAAGATAATTCCCACGCTTCCTAGTGATAAACTGTCCAAGATCCAGACCCTCAAAGTGGCCGCTCGGTACATCGACTTTCTATACCAAGTCCTGCAGTCTGACGAATTAGATTCAAAGATGGCGTCCggatTGAGACGCAGACaCGCGCCTACaTTC
22241_dir_SINGLE_MUTN_Short_nuclear_domain;TWST1_HUMAN;HLH;94;51;mutate;AKSHAT;HLH_library.csv	AGTCGttAGCTGCCGTTCCCGTCTCCctccTCCGGGGGCGGAAGTCCTCAGTCTTATGAGGAGCTCCAGACTCAGAGAGTCATGGCCAATGTTAGGGAGCGTCAACGCACGCAGAGCCTCAACGAAGCCTTCGCTGCGCTGCGGAAGATCATTCCAACACTGCCCTCGGACAAGTTGAGCAAAATACAGACCCTGAAATGGGCCGCTCGATACATCGATTTTCTATACCAAGTGCTTCAGTCTGACGAATTAGATTCCAAGATGGCATCAggatTGAGACGCAGACaCGCGCCTACaTTC
22242_dir_SINGLE_MUTN_Short_nuclear_domain;TWST1_HUMAN;HLH;94;51;mutate;AKSHAT;HLH_library.csv	AGTCGttAGCTGCCGTTCCCGTCTCCctccTCTGGCGGAGGGTCACCTCAGTCTTACGAGGAACTCCAGACTCAGCGGGTTATGGCCAATGTCAGGGAGCGCCAGAGAACACAGTCCCTGAACGAAGCGTTTGCTGCCCTGCGTAAGATTATACCCACGTTACCAAGCGACAAACTCTCCAAGATCCAGACCTTGAAATACGCAGCTCGATATATCGATTTCCTTTATCAAGTGCTGCAAAGTGACGAGCTAGATAGCAAGATGGCCTCGggatTGAGACGCAGACaCGCGCCTACaTTC
22243_dir_SINGLE_MUTN_Short_nuclear_domain;TWST1_HUMAN;HLH;94;51;mutate;AKSHAT;HLH_library.csv	AGTCGttAGCTGCCGTTCCCGTCTCCctccTCGGGGGGAGGCAGCCCCCAGAGCTATGAGGAGCTCCAGACACAGAGGGTCATGGCAAATGTGCGCGAGCGTCAGCGGACTCAAAGTCTCAACGAAGCTTTTGCCGCTCTGCGAAAGATCATCCCAACCCTGCCTTCCGACAAGCTTTCAAAAATTCAGACGCTAAAATTATGCGCGAGATACATAGATTTCTTGTACCAAGTTCTGCAGTCTGACGAACTGGATTCTAAGATGGCCTCCggatTGAGACGCAGACaCGCGCCTACaTTC
22244_dir_SINGLE_MUTN_Short_nuclear_domain;TWST1_HUMAN;HLH;94;51;mutate;AKSHAT;HLH_library.csv	AGTCGttAGCTGCCGTTCCCGTCTCCctccTCCGGGGGAGGCTCACCTCAGTCTTATGAGGAGCTTCAAACACAGCGCGTCATGGCTAACGTGAGGGAACGTCAGCGAACGCAGAGCCTGAATGAGGCATTTGCTGCCCTCAGAAAGATCATACCAACCTTGCCCTCTGATAAACTATCCAAAATTCAGACTCTCAAGCTGGACGCCCGGTACATCGATTTCCTGTACCAGGTTCTGCAATCGGACGAATTAGACAGTAAGATGGCGAGCggatTGAGACGCAGACaCGCGCCTACaTTC
22245_dir_SINGLE_MUTN_Short_nuclear_domain;TWST1_HUMAN;HLH;94;51;mutate;AKSHAT;HLH_library.csv	AGTCGttAGCTGCCGTTCCCGTCTCCctccAGCGGGGGAGGCTCGCCTCAATCATACGAAGAACTGCAGACACAGCGGGTCATGGCTAACGTGAGAGAACGTCAGCGCACTCAATCCCTCAATGAGGCTTTTGCAGCCCTGAGGAAGATCATTCCAACGTTACCCTCTGACAAACTAAGTAAGATACAGACCCTCAAGCTGGAGGCGCGATACATCGATTTCCTGTATCAGGTTTTGCAGTCCGATGAGCTTGACAGCAAAATGGCCTCTggatTGAGACGCAGACaCGCGCCTACaTTC
22246_dir_SINGLE_MUTN_Short_nuclear_domain;TWST1_HUMAN;HLH;94;51;mutate;AKSHAT;HLH_library.csv	AGTCGttAGCTGCCGTTCCCGTCTCCctccTCCGGAGGCGGGTCCCCCCAGAGTTATGAGGAACTCCAAACACAGAGGGTTATGGCCAATGTCCGCGAGCGGCAGAGAACTCAGTCGCTGAACGAAGCGTTTGCCGCATTACGAAAAATCATTCCAACGCTTCCTTCAGACAAGTTGTCTAAAATCCAGACCCTCAAGCTGTTCGCTCGTTACATAGACTTCCTATACCAGGTGCTGCAAAGCGATGAGCTGGATAGCAAGATGGCTTCTggatTGAGACGCAGACaCGCGCCTACaTTC
22247_dir_SINGLE_MUTN_Short_nuclear_domain;TWST1_HUMAN;HLH;94;51;mutate;AKSHAT;HLH_library.csv	AGTCGttAGCTGCCGTTCCCGTCTCCctccTCGGGCGGTGGGTCCCCCCAGTCCTACGAAGAACTGCAGACCCAACGTGTTATGGCCAATGTCAGGGAGCGCCAGAGAACTCAGTCTCTGAACGAGGCGTTCGCCGCACTCCGGAAGATCATTCCTACGTTGCCAAGCGATAAATTAAGCAAGATCCAAACACTTAAGCTCGGAGCTCGATATATAGACTTTCTATACCAGGTGCTGCAGTCTGACGAGCTGGATTCAAAAATGGCTAGTggatTGAGACGCAGACaCGCGCCTACaTTC
22248_dir_SINGLE_MUTN_Short_nuclear_domain;TWST1_HUMAN;HLH;94;51;mutate;AKSHAT;HLH_library.csv	AGTCGttAGCTGCCGTTCCCGTCTCCctccAGCGGGGGAGGCTCCCCACAATCTTATGAGGAGCTACAGACGCAGCGCGTGATGGCCAATGTCCGGGAGCGACAGAGGACTCAAAGTCTGAACGAAGCTTTTGCCGCTTTGAGAAAAATAATCCCCACCCTCCCTTCGGATAAGCTGAGCAAAATCCAGACACTTAAGCTGCACGCACGTTACATTGACTTCTTATACCAGGTTCTGCAGTCAGACGAACTCGATTCTAAGATGGCGTCCggatTGAGACGCAGACaCGCGCCTACaTTC
22249_dir_SINGLE_MUTN_Short_nuclear_domain;TWST1_HUMAN;HLH;94;51;mutate;AKSHAT;HLH_library.csv	AGTCGttAGCTGCCGTTCCCGTCTCCctccAGTGGAGGCGGGTCTCCACAGTCATATGAAGAGCTGCAGACCCAACGCGTCATGGCCAACGTTCGAGAGAGGCAACGTACACAGTCTCTGAATGAGGCCTTTGCTGCTCTCCGGAAAATCATTCCTACTTTACCCAGCGATAAGCTGTCCAAGATACAGACGCTCAAACTTATCGCGAGATACATTGACTTCCTATACCAGGTGTTGCAGTCCGACGAACTGGATTCGAAGATGGCAAGCggatTGAGACGCAGACaCGCGCCTACaTTC
22250_dir_SINGLE_MUTN_Short_nuclear_domain;TWST1_HUMAN;HLH;94;51;mutate;AKSHAT;HLH_library.csv	AGTCGttAGCTGCCGTTCCCGTCTCCctccTCCGGGGGAGGCAGCCCACAATCGTACGAAGAGCTGCAGACTCAGCGGGTTATGGCCAATGTGCGCGAGCGACAGAGGACCCAGAGCTTGAACGAAGCCTTTGCAGCGCTGAGAAAAATTATACCTACGCTGCCCTCTGATAAACTCAGTAAGATCCAGACATTAAAGCTTAAAGCTCGTTATATCGACTTCCTCTACCAGGTCCTGCAATCCGACGAGCTAGATTCTAAGATGGCTTCAggatTGAGACGCAGACaCGCGCCTACaTTC
22251_dir_SINGLE_MUTN_Short_nuclear_domain;TWST1_HUMAN;HLH;94;51;mutate;AKSHAT;HLH_library.csv	AGTCGttAGCTGCCGTTCCCGTCTCCctccTCTGGAGGGGGCAGCCCACAATCCTACGAGGAACTGCAAACACAGAGAGTTATGGCCAATGTCCGCGAAAGGCAGCGAACTCAGAGTTTAAACGAGGCATTTGCTGCGCTACGTAAGATAATTCCTACGCTTCCCTCGGATAAACTGTCAAAGATCCAGACCCTGAAACTGCTTGCCCGGTACATCGACTTCTTGTATCAGGTGCTCCAGTCTGATGAGCTCGACAGCAAGATGGCTTCCggatTGAGACGCAGACaCGCGCCTACaTTC
22252_dir_SINGLE_MUTN_Short_nuclear_domain;TWST1_HUMAN;HLH;94;51;mutate;AKSHAT;HLH_library.csv	AGTCGttAGCTGCCGTTCCCGTCTCCctccAGCGGCGGAGGGTCCCCTCAGTCTTATGAAGAACTGCAAACGCAGCGGGTCATGGCTAACGTTCGCGAGAGACAGCGAACCCAGTCTCTAAATGAGGCTTTTGCAGCCCTCCGTAAGATTATACCCACATTGCCATCGGACAAATTAAGTAAGATCCAGACTCTGAAGCTTATGGCGAGGTACATCGACTTCCTCTACCAGGTGCTGCAATCAGATGAGCTGGATAGCAAAATGGCCTCCggatTGAGACGCAGACaCGCGCCTACaTTC
22253_dir_SINGLE_MUTN_Short_nuclear_domain;TWST1_HUMAN;HLH;94;51;mutate;AKSHAT;HLH_library.csv	AGTCGttAGCTGCCGTTCCCGTCTCCctccTCTGGAGGGGGCAGCCCTCAGAGTTACGAGGAGCTCCAGACTCAGCGTGTGATGGCAAACGTCCGCGAGAGGCAGAGAACCCAATCACTGAACGAAGCTTTCGCTGCGTTGCGGAAGATCATACCCACATTACCAAGCGACAAGCTCTCGAAAATCCAGACGCTGAAGCTTAATGCCCGATATATTGACTTTCTGTACCAGGTTCTGCAATCTGATGAACTAGATTCCAAAATGGCCTCCggatTGAGACGCAGACaCGCGCCTACaTTC
22254_dir_SINGLE_MUTN_Short_nuclear_domain;TWST1_HUMAN;HLH;94;51;mutate;AKSHAT;HLH_library.csv	AGTCGttAGCTGCCGTTCCCGTCTCCctccTCCGGAGGCGGGTCCCCTCAGTCTTATGAAGAACTTCAGACGCAGCGAGTCATGGCAAATGTGAGGGAGAGACAGCGTACACAAAGCCTGAACGAGGCCTTTGCTGCCCTGCGGAAGATCATACCGACTCTCCCCTCGGACAAGCTAAGCAAAATCCAGACCTTGAAGCTCCCAGCTCGCTACATTGATTTCCTGTACCAAGTTCTGCAGTCTGACGAGTTAGATAGTAAAATGGCGTCAggatTGAGACGCAGACaCGCGCCTACaTTC
22255_dir_SINGLE_MUTN_Short_nuclear_domain;TWST1_HUMAN;HLH;94;51;mutate;AKSHAT;HLH_library.csv	AGTCGttAGCTGCCGTTCCCGTCTCCctccTCCGGCGGAGGGTCTCCTCAGAGCTATGAAGAACTGCAAACTCAACGAGTCATGGCCAACGTGCGTGAGAGGCAGAGAACGCAGTCACTGAATGAGGCTTTCGCTGCGCTCCGCAAGATCATCCCCACCCTGCCATCGGACAAGTTGAGCAAAATTCAGACACTCAAGCTACAGGCCCGGTACATAGACTTTTTATACCAGGTTCTGCAGTCTGATGAGCTTGATTCCAAAATGGCAAGTggatTGAGACGCAGACaCGCGCCTACaTTC
22256_dir_SINGLE_MUTN_Short_nuclear_domain;TWST1_HUMAN;HLH;94;51;mutate;AKSHAT;HLH_library.csv	AGTCGttAGCTGCCGTTCCCGTCTCCctccTCAGGGGGAGGCAGTCCACAGTCCTACGAAGAGCTGCAGACTCAGCGAGTGATGGCAAATGTCCGTGAAAGGCAACGCACACAGAGCCTAAACGAGGCTTTCGCCGCCCTGAGGAAAATCATACCCACCCTCCCTTCGGATAAGTTAAGCAAGATCCAGACGTTGAAGCTGAGAGCTCGGTACATTGATTTTCTTTATCAGGTTCTCCAATCTGACGAGCTGGACTCCAAAATGGCGTCTggatTGAGACGCAGACaCGCGCCTACaTTC
22257_dir_SINGLE_MUTN_Short_nuclear_domain;TWST1_HUMAN;HLH;94;51;mutate;AKSHAT;HLH_library.csv	AGTCGttAGCTGCCGTTCCCGTCTCCctccTCAGGCGGGGGAAGCCCCCAGTCGTACGAGGAACTGCAGACCCAGCGAGTCATGGCCAACGTGAGGGAGCGCCAGCGTACTCAGTCTTTGAATGAGGCCTTTGCTGCGCTGAGAAAGATCATTCCAACACTACCTTCTGACAAGCTCTCAAAAATACAGACGTTAAAACTTTCCGCACGGTATATCGACTTCCTGTACCAAGTTCTGCAAAGTGATGAACTCGATTCCAAGATGGCTAGCggatTGAGACGCAGACaCGCGCCTACaTTC
22258_dir_SINGLE_MUTN_Short_nuclear_domain;TWST1_HUMAN;HLH;94;51;mutate;AKSHAT;HLH_library.csv	AGTCGttAGCTGCCGTTCCCGTCTCCctccAGCGGGGGAGGCTCTCCCCAGTCATATGAGGAACTGCAGACTCAACGCGTGATGGCTAACGTCAGGGAACGACAGAGAACCCAGTCCTTAAATGAGGCTTTCGCCGCACTCCGGAAGATAATCCCTACACTCCCAAGCGATAAGTTGTCCAAAATTCAGACGCTGAAGCTTACCGCCCGTTACATCGACTTTCTGTACCAAGTTCTGCAGTCTGATGAGCTAGACAGTAAAATGGCGTCGggatTGAGACGCAGACaCGCGCCTACaTTC
22259_dir_SINGLE_MUTN_Short_nuclear_domain;TWST1_HUMAN;HLH;94;51;mutate;AKSHAT;HLH_library.csv	AGTCGttAGCTGCCGTTCCCGTCTCCctccTCCGGGGGCGGATCCCCCCAGTCTTATGAGGAGCTGCAAACCCAACGCGTCATGGCTAATGTGAGAGAAAGGCAGCGGACGCAGTCTCTCAACGAGGCTTTTGCCGCCCTCCGTAAAATTATCCCAACACTGCCTAGCGACAAGCTGTCAAAAATACAGACTCTTAAGTTAGTGGCGCGATACATCGATTTCCTGTACCAGGTTCTACAGTCGGACGAATTGGATAGTAAGATGGCAAGCggatTGAGACGCAGACaCGCGCCTACaTTC
22260_dir_SINGLE_MUTN_Short_nuclear_domain;TWST1_HUMAN;HLH;94;51;mutate;AKSHAT;HLH_library.csv	AGTCGttAGCTGCCGTTCCCGTCTCCctccTCTGGCGGGGGATCCCCACAGTCTTACGAGGAGTTACAGACGCAGCGCGTTATGGCGAACGTGCGGGAAAGACAACGAACTCAGAGCTTGAATGAGGCCTTCGCAGCTCTGCGTAAGATAATTCCTACCCTCCCCTCAGACAAACTGAGCAAGATCCAAACACTGAAACTATGGGCTAGGTACATCGATTTTCTTTATCAGGTCCTCCAGTCGGACGAACTGGATTCCAAGATGGCCAGTggatTGAGACGCAGACaCGCGCCTACaTTC
22261_dir_SINGLE_MUTN_Short_nuclear_domain;TWST1_HUMAN;HLH;94;51;mutate;AKSHAT;HLH_library.csv	AGTCGttAGCTGCCGTTCCCGTCTCCctccTCAGGGGGCGGATCGCCACAGTCCTATGAGGAGCTGCAGACTCAGCGGGTCATGGCCAATGTGCGAGAAAGACAACGTACACAGAGCCTCAACGAAGCGTTCGCTGCACTGCGCAAAATCATCCCCACGTTGCCTTCTGACAAGCTCAGTAAGATACAAACCCTAAAGTTATATGCCAGGTACATTGATTTTCTTTACCAGGTTCTGCAGTCCGATGAGCTGGACTCTAAAATGGCTAGCggatTGAGACGCAGACaCGCGCCTACaTTC
22262_dir_SINGLE_MUTN_Short_nuclear_domain;TWST1_HUMAN;HLH;94;51;mutate;AKSHAT;HLH_library.csv	AGTCGttAGCTGCCGTTCCCGTCTCCctccTCCGGAGGGGGCTCACCACAATCCTACGAAGAGTTGCAGACACAGCGAGTGATGGCTAACGTCCGCGAGCGTCAAAGAACGCAGTCTCTCAATGAAGCTTTTGCGGCCCTTCGGAAGATAATTCCTACCCTACCCAGCGACAAGCTGTCGAAAATCCAGACTCTCAAGTTAGCATGCAGGTACATCGATTTCCTGTATCAGGTTCTGCAGTCTGACGAGCTGGATAGTAAAATGGCCAGCggatTGAGACGCAGACaCGCGCCTACaTTC
22263_dir_SINGLE_MUTN_Short_nuclear_domain;TWST1_HUMAN;HLH;94;51;mutate;AKSHAT;HLH_library.csv	AGTCGttAGCTGCCGTTCCCGTCTCCctccTCGGGCGGAGGGAGCCCTCAATCCTACGAAGAGCTGCAGACACAGCGAGTTATGGCGAACGTCCGCGAGAGGCAGCGTACGCAGAGCCTCAATGAAGCCTTTGCTGCTTTAAGAAAAATCATCCCAACCCTGCCCAGTGACAAGCTGTCTAAAATTCAGACTCTCAAGTTGGCAGATCGGTACATAGACTTCCTGTATCAGGTGCTTCAATCAGATGAGCTAGACTCTAAGATGGCCTCCggatTGAGACGCAGACaCGCGCCTACaTTC
22264_dir_SINGLE_MUTN_Short_nuclear_domain;TWST1_HUMAN;HLH;94;51;mutate;AKSHAT;HLH_library.csv	AGTCGttAGCTGCCGTTCCCGTCTCCctccTCAGGAGGGGGCAGCCCACAATCCTATGAGGAGCTGCAGACTCAACGCGTCATGGCGAACGTGCGTGAAAGGCAGCGAACCCAGTCTCTGAATGAGGCCTTCGCCGCACTCAGAAAGATCATTCCTACGCTCCCCTCTGACAAATTGTCCAAAATCCAGACATTAAAGCTGGCTGAACGGTACATAGATTTTCTTTACCAGGTTCTGCAGAGCGACGAACTAGATAGTAAGATGGCTTCGggatTGAGACGCAGACaCGCGCCTACaTTC
22265_dir_SINGLE_MUTN_Short_nuclear_domain;TWST1_HUMAN;HLH;94;51;mutate;AKSHAT;HLH_library.csv	AGTCGttAGCTGCCGTTCCCGTCTCCctccAGCGGCGGGGGATCCCCACAAAGTTACGAGGAATTACAGACACAGCGTGTCATGGCGAACGTTAGAGAGCGGCAGCGAACTCAATCGCTAAATGAAGCCTTCGCTGCTCTTAGGAAAATAATTCCTACGCTCCCCAGCGACAAGCTGTCAAAGATCCAGACCTTGAAACTGGCATTTCGCTACATCGACTTCCTGTATCAGGTGCTGCAGTCTGATGAGCTCGATTCTAAGATGGCCTCCggatTGAGACGCAGACaCGCGCCTACaTTC
22266_dir_SINGLE_MUTN_Short_nuclear_domain;TWST1_HUMAN;HLH;94;51;mutate;AKSHAT;HLH_library.csv	AGTCGttAGCTGCCGTTCCCGTCTCCctccTCGGGGGGAGGCAGCCCTCAGTCTTACGAAGAACTGCAGACCCAGCGTGTGATGGCAAACGTTCGGGAGAGGCAGCGCACGCAATCCTTAAATGAGGCCTTTGCTGCCCTACGAAAGATCATTCCCACACTTCCATCCGATAAACTGTCTAAAATACAAACTTTGAAGCTCGCGGGTAGATACATCGATTTCCTGTATCAGGTCCTGCAGAGCGACGAGCTCGACAGTAAGATGGCTTCAggatTGAGACGCAGACaCGCGCCTACaTTC
22267_dir_SINGLE_MUTN_Short_nuclear_domain;TWST1_HUMAN;HLH;94;51;mutate;AKSHAT;HLH_library.csv	AGTCGttAGCTGCCGTTCCCGTCTCCctccTCAGGAGGCGGGTCCCCTCAGTCGTATGAAGAGCTTCAGACTCAACGCGTCATGGCCAATGTTCGTGAGCGGCAGCGAACCCAATCTCTCAACGAAGCTTTCGCAGCGCTGAGGAAAATTATCCCCACGCTGCCATCTGATAAGCTCTCCAAGATCCAGACATTGAAACTAGCCCACAGATACATAGACTTTCTGTACCAGGTGCTGCAGAGTGACGAGTTAGATAGCAAGATGGCTAGCggatTGAGACGCAGACaCGCGCCTACaTTC
22268_dir_SINGLE_MUTN_Short_nuclear_domain;TWST1_HUMAN;HLH;94;51;mutate;AKSHAT;HLH_library.csv	AGTCGttAGCTGCCGTTCCCGTCTCCctccTCAGGGGGAGGCTCTCCTCAGAGCTACGAAGAGCTACAGACCCAGCGTGTGATGGCCAACGTCAGGGAACGGCAAAGAACACAGAGTTTAAATGAGGCTTTTGCTGCGCTCCGAAAAATTATCCCAACTTTGCCCAGCGACAAACTTTCCAAGATACAAACGCTGAAGCTCGCAATTCGCTATATCGACTTCCTGTACCAGGTTCTGCAGTCCGATGAGCTGGATTCTAAGATGGCCTCGggatTGAGACGCAGACaCGCGCCTACaTTC
22269_dir_SINGLE_MUTN_Short_nuclear_domain;TWST1_HUMAN;HLH;94;51;mutate;AKSHAT;HLH_library.csv	AGTCGttAGCTGCCGTTCCCGTCTCCctccAGCGGCGGGGGAAGTCCCCAGTCCTATGAGGAACTGCAGACTCAGAGAGTGATGGCAAATGTCCGAGAACGTCAGCGGACCCAGTCTCTGAACGAGGCTTTTGCCGCTCTGAGGAAAATCATACCAACGCTTCCTTCGGATAAGCTCTCCAAAATCCAAACACTCAAGCTAGCCAAACGCTACATTGACTTCTTATACCAAGTTTTGCAGTCAGATGAGCTGGACTCTAAGATGGCGAGCggatTGAGACGCAGACaCGCGCCTACaTTC
22270_dir_SINGLE_MUTN_Short_nuclear_domain;TWST1_HUMAN;HLH;94;51;mutate;AKSHAT;HLH_library.csv	AGTCGttAGCTGCCGTTCCCGTCTCCctccTCAGGCGGGGGATCTCCACAGAGTTACGAAGAATTACAGACGCAGCGCGTTATGGCTAATGTGCGTGAGAGACAACGAACACAGTCGCTAAACGAGGCTTTTGCGGCCCTGAGGAAGATCATCCCTACCCTCCCCAGCGACAAGCTTTCCAAGATACAAACTTTGAAACTGGCCCTGCGGTATATTGACTTCCTGTACCAGGTCCTCCAGTCTGATGAGCTTGATAGCAAAATGGCATCCggatTGAGACGCAGACaCGCGCCTACaTTC
22271_dir_SINGLE_MUTN_Short_nuclear_domain;TWST1_HUMAN;HLH;94;51;mutate;AKSHAT;HLH_library.csv	AGTCGttAGCTGCCGTTCCCGTCTCCctccAGCGGCGGGGGATCTCCACAGTCGTACGAGGAGCTACAGACGCAAAGAGTGATGGCGAACGTTCGAGAGCGTCAGAGGACTCAGTCCCTCAATGAAGCCTTTGCAGCTCTTCGCAAGATAATTCCTACCTTACCCTCAGACAAACTCAGTAAGATCCAGACACTGAAATTGGCCATGCGGTACATCGATTTCCTGTATCAAGTCCTGCAGAGCGATGAACTGGACTCTAAGATGGCTTCCggatTGAGACGCAGACaCGCGCCTACaTTC
22272_dir_SINGLE_MUTN_Short_nuclear_domain;TWST1_HUMAN;HLH;94;51;mutate;AKSHAT;HLH_library.csv	AGTCGttAGCTGCCGTTCCCGTCTCCctccAGCGGAGGGGGCTCTCCTCAGTCTTATGAAGAGCTCCAGACGCAGAGGGTTATGGCCAATGTCCGCGAGCGACAACGGACCCAGTCGCTCAACGAGGCTTTTGCAGCTCTGAGAAAAATTATACCAACTCTGCCCTCCGATAAGTTAAGCAAGATCCAAACACTAAAACTTGCCAACCGTTACATCGACTTCCTGTACCAGGTGTTGCAGAGTGATGAACTGGACTCAAAGATGGCGTCCggatTGAGACGCAGACaCGCGCCTACaTTC
22273_dir_SINGLE_MUTN_Short_nuclear_domain;TWST1_HUMAN;HLH;94;51;mutate;AKSHAT;HLH_library.csv	AGTCGttAGCTGCCGTTCCCGTCTCCctccTCTGGCGGGGGATCCCCCCAGAGCTACGAGGAGCTCCAGACGCAGCGGGTCATGGCTAATGTGAGGGAACGACAACGTACCCAGTCTCTGAACGAAGCGTTTGCCGCATTGAGAAAGATAATCCCAACTCTACCTTCCGACAAGTTATCGAAAATTCAGACACTGAAGCTCGCCCCGCGCTACATCGACTTCCTGTATCAAGTTCTTCAGTCAGATGAGCTGGATAGCAAAATGGCTAGTggatTGAGACGCAGACaCGCGCCTACaTTC
22274_dir_SINGLE_MUTN_Short_nuclear_domain;TWST1_HUMAN;HLH;94;51;mutate;AKSHAT;HLH_library.csv	AGTCGttAGCTGCCGTTCCCGTCTCCctccTCGGGGGGCGGAAGTCCACAGTCCTACGAGGAACTGCAGACACAACGGGTCATGGCAAATGTTCGCGAGCGTCAGAGGACGCAGAGCTTGAACGAGGCTTTTGCTGCGCTCAGAAAGATCATTCCTACTCTGCCCTCCGACAAACTTTCTAAGATACAGACCCTCAAACTAGCCCAGCGATACATCGACTTCCTGTATCAAGTGTTACAGTCTGATGAACTGGATTCAAAGATGGCCAGCggatTGAGACGCAGACaCGCGCCTACaTTC
22275_dir_SINGLE_MUTN_Short_nuclear_domain;TWST1_HUMAN;HLH;94;51;mutate;AKSHAT;HLH_library.csv	AGTCGttAGCTGCCGTTCCCGTCTCCctccTCGGGGGGAGGCTCCCCTCAGTCATATGAGGAGCTACAGACACAGCGGGTTATGGCTAATGTGAGGGAACGTCAGAGGACCCAATCTTTAAACGAGGCATTCGCGGCTCTGAGAAAGATCATTCCCACTCTGCCATCCGACAAACTGAGCAAGATACAGACGCTCAAATTGGCCCGACGCTACATCGATTTTCTTTACCAAGTCCTGCAGAGTGACGAACTCGATTCTAAGATGGCCAGCggatTGAGACGCAGACaCGCGCCTACaTTC
22276_dir_SINGLE_MUTN_Short_nuclear_domain;TWST1_HUMAN;HLH;94;51;mutate;AKSHAT;HLH_library.csv	AGTCGttAGCTGCCGTTCCCGTCTCCctccTCTGGAGGCGGGTCCCCCCAATCTTACGAAGAGCTGCAGACCCAGAGAGTGATGGCAAACGTCAGGGAGCGCCAGCGGACTCAGAGTTTAAATGAGGCGTTTGCTGCTCTGCGAAAGATAATCCCAACGCTCCCTTCAGATAAATTGAGCAAAATCCAGACACTTAAGCTAGCCTCCCGTTACATTGACTTCCTCTATCAGGTTCTGCAAAGCGACGAACTGGATTCAAAGATGGCCTCGggatTGAGACGCAGACaCGCGCCTACaTTC
22277_dir_SINGLE_MUTN_Short_nuclear_domain;TWST1_HUMAN;HLH;94;51;mutate;AKSHAT;HLH_library.csv	AGTCGttAGCTGCCGTTCCCGTCTCCctccTCAGGAGGCGGGTCTCCACAGTCTTACGAGGAGCTGCAAACGCAAAGGGTCATGGCCAACGTTCGCGAGCGACAGAGAACCCAGAGCCTGAATGAAGCTTTCGCGGCACTGCGTAAGATAATTCCCACTCTTCCTTCCGACAAGCTGTCGAAAATCCAGACACTCAAACTCGCCACCCGGTACATCGATTTTTTGTATCAGGTGTTACAGTCCGACGAACTAGATAGTAAGATGGCTAGCggatTGAGACGCAGACaCGCGCCTACaTTC
22278_dir_SINGLE_MUTN_Short_nuclear_domain;TWST1_HUMAN;HLH;94;51;mutate;AKSHAT;HLH_library.csv	AGTCGttAGCTGCCGTTCCCGTCTCCctccTCAGGAGGGGGCTCTCCACAAAGTTACGAAGAGCTACAGACCCAGCGAGTGATGGCGAATGTCAGGGAAAGACAGCGGACGCAATCTCTGAACGAGGCTTTTGCCGCACTGCGCAAGATCATCCCCACTCTGCCTTCCGATAAGCTTTCGAAGATACAGACACTCAAATTAGCTGTGCGTTATATTGACTTCTTGTACCAGGTTCTGCAGAGCGACGAGCTCGATTCCAAAATGGCCAGCggatTGAGACGCAGACaCGCGCCTACaTTC
22279_dir_SINGLE_MUTN_Short_nuclear_domain;TWST1_HUMAN;HLH;94;51;mutate;AKSHAT;HLH_library.csv	AGTCGttAGCTGCCGTTCCCGTCTCCctccTCTGGCGGAGGGAGTCCTCAGTCGTACGAAGAGTTACAGACGCAGCGAGTCATGGCTAATGTTAGGGAGCGCCAGCGGACACAATCTCTGAACGAGGCATTTGCCGCTCTTCGTAAGATAATTCCCACTCTGCCAAGCGATAAGTTGTCAAAGATCCAAACCCTGAAACTAGCCTGGAGATACATCGACTTCCTCTATCAGGTGCTGCAGAGCGACGAACTCGATTCCAAAATGGCGTCCggatTGAGACGCAGACaCGCGCCTACaTTC
22280_dir_SINGLE_MUTN_Short_nuclear_domain;TWST1_HUMAN;HLH;94;51;mutate;AKSHAT;HLH_library.csv	AGTCGttAGCTGCCGTTCCCGTCTCCctccTCTGGCGGGGGATCTCCCCAGTCCTACGAGGAGTTACAGACGCAGAGGGTTATGGCAAATGTCAGAGAACGGCAACGAACACAGTCCCTAAACGAAGCCTTTGCTGCCCTGCGCAAGATCATTCCAACCCTCCCTTCAGATAAACTGAGCAAGATCCAGACTTTGAAACTTGCTTACCGTTATATAGACTTCCTGTATCAGGTGCTCCAAAGCGATGAGCTGGACAGTAAGATGGCGTCGggatTGAGACGCAGACaCGCGCCTACaTTC
22281_dir_SINGLE_MUTN_Short_nuclear_domain;TWST1_HUMAN;HLH;94;51;mutate;AKSHAT;HLH_library.csv	AGTCGttAGCTGCCGTTCCCGTCTCCctccTCCGGGGGAGGCAGCCCTCAGAGTTACGAGGAGCTGCAGACTCAAAGGGTGATGGCTAATGTTCGGGAAAGACAACGAACCCAGTCTCTCAACGAGGCCTTCGCCGCACTCCGCAAGATCATCCCCACGTTGCCAAGCGACAAACTTTCTAAAATACAGACACTAAAGCTGGCCGCTGCATATATTGATTTTCTGTACCAGGTCTTACAGTCAGATGAACTGGACTCGAAGATGGCGTCCggatTGAGACGCAGACaCGCGCCTACaTTC
22282_dir_SINGLE_MUTN_Short_nuclear_domain;TWST1_HUMAN;HLH;94;51;mutate;AKSHAT;HLH_library.csv	AGTCGttAGCTGCCGTTCCCGTCTCCctccTCCGGAGGCGGGTCTCCTCAATCGTATGAGGAGCTCCAGACTCAGAGGGTGATGGCTAATGTTCGGGAGCGACAGCGCACGCAGTCACTGAACGAAGCGTTCGCAGCCTTAAGAAAGATAATCCCAACACTGCCCAGCGATAAACTCTCCAAGATCCAAACCCTGAAGTTGGCCGCTTGCTACATTGATTTTCTTTACCAGGTCCTACAGAGCGACGAACTGGACTCTAAAATGGCCAGTggatTGAGACGCAGACaCGCGCCTACaTTC
22283_dir_SINGLE_MUTN_Short_nuclear_domain;TWST1_HUMAN;HLH;94;51;mutate;AKSHAT;HLH_library.csv	AGTCGttAGCTGCCGTTCCCGTCTCCctccAGCGGGGGAGGCTCCCCACAGAGTTATGAGGAACTGCAGACGCAGCGCGTGATGGCTAATGTCAGAGAGCGACAAAGGACTCAGTCTCTCAACGAGGCCTTCGCTGCGCTGCGGAAAATTATCCCCACCTTACCTAGCGATAAGCTGTCGAAGATCCAAACACTGAAACTAGCCGCCGACTACATAGATTTTTTGTACCAGGTTCTTCAGTCCGACGAACTCGACTCTAAGATGGCATCAggatTGAGACGCAGACaCGCGCCTACaTTC
22284_dir_SINGLE_MUTN_Short_nuclear_domain;TWST1_HUMAN;HLH;94;51;mutate;AKSHAT;HLH_library.csv	AGTCGttAGCTGCCGTTCCCGTCTCCctccTCTGGAGGGGGCTCTCCCCAGAGCTATGAAGAACTCCAGACGCAAAGGGTCATGGCCAACGTGCGCGAGCGGCAACGAACCCAGTCGCTGAATGAGGCATTTGCCGCGCTCAGAAAAATAATTCCAACACTGCCTAGTGATAAGCTTAGCAAAATCCAGACTCTGAAGTTGGCCGCTGAATACATCGATTTCCTATACCAGGTTTTACAGTCCGACGAGCTGGACTCAAAGATGGCTTCCggatTGAGACGCAGACaCGCGCCTACaTTC
22285_dir_SINGLE_MUTN_Short_nuclear_domain;TWST1_HUMAN;HLH;94;51;mutate;AKSHAT;HLH_library.csv	AGTCGttAGCTGCCGTTCCCGTCTCCctccAGCGGCGGGGGAAGCCCCCAGAGTTATGAAGAATTACAAACGCAACGAGTGATGGCCAACGTTCGCGAGCGGCAGAGAACCCAGTCTCTGAATGAGGCTTTTGCGGCCCTGAGGAAGATTATCCCTACATTGCCATCTGATAAACTCTCGAAGATCCAGACTCTTAAGCTCGCCGCATTCTACATAGACTTCCTGTACCAGGTCCTACAGTCAGATGAGCTGGACTCCAAAATGGCTTCCggatTGAGACGCAGACaCGCGCCTACaTTC
22286_dir_SINGLE_MUTN_Short_nuclear_domain;TWST1_HUMAN;HLH;94;51;mutate;AKSHAT;HLH_library.csv	AGTCGttAGCTGCCGTTCCCGTCTCCctccAGCGGCGGAGGGTCTCCACAGTCGTACGAGGAACTGCAGACTCAACGCGTCATGGCCAATGTGCGGGAGCGACAGAGAACCCAATCTCTCAACGAAGCTTTTGCGGCCTTAAGGAAAATCATACCTACACTGCCCTCAGACAAGCTGTCCAAGATCCAGACGCTAAAGCTGGCAGCTGGTTATATTGATTTCTTGTACCAGGTTCTTCAGAGCGACGAGCTCGATTCCAAAATGGCCAGTggatTGAGACGCAGACaCGCGCCTACaTTC
22287_dir_SINGLE_MUTN_Short_nuclear_domain;TWST1_HUMAN;HLH;94;51;mutate;AKSHAT;HLH_library.csv	AGTCGttAGCTGCCGTTCCCGTCTCCctccAGCGGAGGGGGCTCCCCTCAGTCTTACGAAGAGCTCCAGACGCAGAGGGTCATGGCTAATGTGCGCGAGAGACAACGGACTCAGAGTCTGAACGAGGCCTTTGCCGCACTGCGAAAGATTATACCAACCCTACCCTCAGATAAGCTTAGCAAGATCCAGACATTAAAATTGGCGGCTCACTATATCGACTTCCTCTACCAGGTTCTGCAATCGGACGAACTGGATTCCAAAATGGCCTCTggatTGAGACGCAGACaCGCGCCTACaTTC
22288_dir_SINGLE_MUTN_Short_nuclear_domain;TWST1_HUMAN;HLH;94;51;mutate;AKSHAT;HLH_library.csv	AGTCGttAGCTGCCGTTCCCGTCTCCctccTCCGGCGGAGGGTCTCCTCAGAGTTATGAGGAGCTGCAGACTCAGCGGGTCATGGCCAACGTTCGAGAACGCCAAAGGACGCAATCGTTAAATGAAGCCTTTGCCGCTCTAAGAAAGATTATCCCAACACTGCCCAGCGATAAGCTCTCTAAAATACAGACCTTGAAACTGGCGGCAATCTACATTGATTTCCTGTACCAGGTGCTCCAGAGCGACGAGCTTGACTCAAAGATGGCTTCCggatTGAGACGCAGACaCGCGCCTACaTTC
22289_dir_SINGLE_MUTN_Short_nuclear_domain;TWST1_HUMAN;HLH;94;51;mutate;AKSHAT;HLH_library.csv	AGTCGttAGCTGCCGTTCCCGTCTCCctccTCTGGAGGGGGCAGTCCCCAGTCTTACGAAGAATTACAAACCCAGCGCGTGATGGCTAACGTCAGAGAGAGGCAACGGACTCAGTCCCTGAATGAGGCTTTCGCAGCACTGCGAAAAATTATCCCTACACTACCATCGGATAAGTTGTCAAAAATACAGACGCTCAAGCTTGCCGCCAAGTATATCGACTTTCTGTACCAGGTTCTGCAGAGCGATGAGCTCGACTCCAAAATGGCCAGCggatTGAGACGCAGACaCGCGCCTACaTTC
22290_dir_SINGLE_MUTN_Short_nuclear_domain;TWST1_HUMAN;HLH;94;51;mutate;AKSHAT;HLH_library.csv	AGTCGttAGCTGCCGTTCCCGTCTCCctccAGTGGAGGGGGCTCTCCCCAGTCTTACGAGGAACTACAGACGCAACGGGTGATGGCGAATGTTAGAGAGAGGCAGCGCACCCAGTCACTGAACGAAGCCTTCGCCGCCCTCCGAAAGATTATCCCAACACTGCCTAGCGATAAGTTGTCCAAGATACAAACTTTAAAACTTGCTGCACTGTACATCGATTTTCTCTATCAGGTCCTGCAGTCCGACGAGCTTGACTCGAAAATGGCTAGCggatTGAGACGCAGACaCGCGCCTACaTTC
22291_dir_SINGLE_MUTN_Short_nuclear_domain;TWST1_HUMAN;HLH;94;51;mutate;AKSHAT;HLH_library.csv	AGTCGttAGCTGCCGTTCCCGTCTCCctccAGCGGAGGGGGCTCTCCACAGTCGTACGAGGAGCTGCAAACGCAGCGCGTTATGGCCAACGTCCGGGAGCGACAGAGGACTCAATCCCTTAATGAAGCTTTTGCCGCTTTGAGAAAAATAATTCCTACCTTACCCAGTGATAAGCTCTCAAAGATCCAGACACTCAAACTAGCCGCAATGTATATCGACTTCCTGTACCAGGTGCTGCAGTCTGACGAACTGGATTCCAAGATGGCGAGCggatTGAGACGCAGACaCGCGCCTACaTTC
22292_dir_SINGLE_MUTN_Short_nuclear_domain;TWST1_HUMAN;HLH;94;51;mutate;AKSHAT;HLH_library.csv	AGTCGttAGCTGCCGTTCCCGTCTCCctccTCTGGGGGCGGAAGTCCCCAGTCCTACGAGGAGCTACAGACACAAAGGGTCATGGCAAATGTGAGAGAGCGCCAACGAACGCAGTCACTTAACGAAGCCTTTGCTGCTTTGCGGAAGATCATTCCTACCCTGCCATCGGATAAACTCAGCAAGATCCAGACTTTAAAACTGGCCGCGAACTACATAGATTTCCTGTATCAGGTTCTCCAGAGCGACGAACTGGACTCTAAGATGGCCTCCggatTGAGACGCAGACaCGCGCCTACaTTC
22293_dir_SINGLE_MUTN_Short_nuclear_domain;TWST1_HUMAN;HLH;94;51;mutate;AKSHAT;HLH_library.csv	AGTCGttAGCTGCCGTTCCCGTCTCCctccTCAGGCGGGGGATCCCCGCAGTCTTATGAGGAATTGCAGACCCAAAGAGTCATGGCCAATGTTCGAGAACGCCAACGGACTCAGTCGTTAAACGAGGCTTTCGCAGCCCTAAGGAAGATTATCCCAACGCTGCCCAGTGATAAGCTTAGCAAAATCCAGACACTCAAGCTGGCTGCGCCTTACATAGATTTTCTGTACCAGGTGCTGCAGTCTGACGAGCTCGACTCCAAAATGGCCAGCggatTGAGACGCAGACaCGCGCCTACaTTC
22294_dir_SINGLE_MUTN_Short_nuclear_domain;TWST1_HUMAN;HLH;94;51;mutate;AKSHAT;HLH_library.csv	AGTCGttAGCTGCCGTTCCCGTCTCCctccTCCGGCGGGGGAAGTCCACAGTCTTACGAGGAGCTGCAGACTCAGCGAGTGATGGCGAATGTTAGAGAACGCCAACGGACACAGTCACTTAACGAAGCATTTGCCGCCCTCAGGAAGATAATTCCTACCCTCCCCAGCGATAAGTTATCTAAAATCCAAACCTTGAAACTAGCTGCTCAGTACATCGACTTCCTGTATCAGGTCCTGCAGAGCGATGAGCTGGACTCCAAGATGGCCTCGggatTGAGACGCAGACaCGCGCCTACaTTC
22295_dir_SINGLE_MUTN_Short_nuclear_domain;TWST1_HUMAN;HLH;94;51;mutate;AKSHAT;HLH_library.csv	AGTCGttAGCTGCCGTTCCCGTCTCCctccAGCGGAGGGGGCTCTCCCCAGAGTTACGAGGAACTGCAGACTCAGAGAGTTATGGCTAATGTGAGGGAACGACAGCGCACACAATCGCTCAACGAGGCATTTGCCGCGCTCCGGAAAATCATTCCTACGCTTCCATCAGATAAGTTGAGCAAGATACAGACCCTGAAGCTGGCTGCCTCCTACATCGACTTCTTATATCAGGTCCTGCAATCAGACGAGCTAGATTCCAAAATGGCCTCTggatTGAGACGCAGACaCGCGCCTACaTTC
22296_dir_SINGLE_MUTN_Short_nuclear_domain;TWST1_HUMAN;HLH;94;51;mutate;AKSHAT;HLH_library.csv	AGTCGttAGCTGCCGTTCCCGTCTCCctccTCGGGCGGGGGAAGCCCACAATCCTATGAGGAGCTCCAGACTCAGCGGGTTATGGCTAACGTCCGCGAAAGGCAGAGAACCCAGTCTCTGAATGAAGCCTTTGCAGCTCTTCGAAAAATAATTCCCACACTGCCTTCAGATAAACTGAGCAAGATCCAGACCCTAAAGCTGGCGGCCACGTACATCGACTTCTTATACCAAGTGTTGCAGAGTGATGAGCTCGACTCCAAGATGGCCTCTggatTGAGACGCAGACaCGCGCCTACaTTC
22297_dir_SINGLE_MUTN_Short_nuclear_domain;TWST1_HUMAN;HLH;94;51;mutate;AKSHAT;HLH_library.csv	AGTCGttAGCTGCCGTTCCCGTCTCCctccAGCGGCGGAGGGAGCCCCCAGTCCTACGAGGAGCTGCAGACGCAGAGAGTCATGGCTAACGTGCGCGAACGGCAAAGGACTCAGTCACTCAATGAGGCGTTCGCCGCCCTGCGAAAAATCATACCAACACTGCCTAGTGATAAGCTATCTAAAATTCAAACCTTAAAGCTCGCTGCCGTGTATATCGATTTTTTGTACCAGGTTCTGCAGTCGGACGAACTTGACTCCAAGATGGCATCTggatTGAGACGCAGACaCGCGCCTACaTTC
22298_dir_SINGLE_MUTN_Short_nuclear_domain;TWST1_HUMAN;HLH;94;51;mutate;AKSHAT;HLH_library.csv	AGTCGttAGCTGCCGTTCCCGTCTCCctccTCCGGAGGGGGCTCTCCTCAGAGCTACGAAGAGCTGCAGACGCAGCGAGTCATGGCTAACGTTCGCGAGCGGCAGAGAACACAATCGTTAAATGAGGCCTTTGCGGCTCTCAGGAAGATTATCCCAACCCTACCCAGCGACAAATTGAGTAAGATACAGACTCTGAAGCTGGCAGCCTGGTACATCGATTTCCTCTATCAGGTGCTGCAATCTGATGAACTTGACTCCAAAATGGCCTCAggatTGAGACGCAGACaCGCGCCTACaTTC
22299_dir_SINGLE_MUTN_Short_nuclear_domain;TWST1_HUMAN;HLH;94;51;mutate;AKSHAT;HLH_library.csv	AGTCGttAGCTGCCGTTCCCGTCTCCctccTCGGGGGGAGGCAGTCCTCAGTCTTATGAAGAACTACAGACACAACGAGTCATGGCCAACGTTAGGGAGCGCCAGAGAACGCAGTCCCTGAATGAGGCTTTTGCCGCACTCCGGAAGATCATCCCAACCCTGCCCTCAGACAAGTTGAGCAAAATACAAACTCTCAAGTTAGCCGCTTACTATATTGACTTCCTGTACCAGGTGCTTCAGTCTGATGAGCTGGATAGCAAAATGGCGTCCggatTGAGACGCAGACaCGCGCCTACaTTC
22300_dir_SINGLE_MUTN_Short_nuclear_domain;TWST1_HUMAN;HLH;94;51;mutate;AKSHAT;HLH_library.csv	AGTCGttAGCTGCCGTTCCCGTCTCCctccTCAGGAGGGGGCAGTCCCCAGTCGTACGAGGAGCTGCAAACACAGCGTGTTATGGCGAACGTGCGCGAGAGGCAACGAACGCAGAGCCTCAATGAAGCCTTCGCTGCACTGCGGAAAATCATCCCTACTCTCCCATCCGACAAACTGTCTAAGATTCAGACCTTGAAGCTTGCTGCCAGAGCCATAGATTTTCTGTATCAGGTCTTACAGTCCGATGAACTAGACAGCAAGATGGCATCTggatTGAGACGCAGACaCGCGCCTACaTTC
22301_dir_SINGLE_MUTN_Short_nuclear_domain;TWST1_HUMAN;HLH;94;51;mutate;AKSHAT;HLH_library.csv	AGTCGttAGCTGCCGTTCCCGTCTCCctccAGTGGAGGGGGCAGCCCCCAGTCCTACGAGGAATTACAGACACAGAGAGTTATGGCGAATGTCCGTGAGCGCCAGAGGACCCAATCACTAAACGAGGCCTTTGCTGCTCTGCGAAAGATAATTCCAACTCTGCCTTCGGACAAGCTGTCTAAAATCCAGACGCTTAAACTGGCCGCACGGTGCATCGATTTCTTGTATCAAGTGCTCCAGTCCGACGAACTCGATTCTAAGATGGCCAGCggatTGAGACGCAGACaCGCGCCTACaTTC
22302_dir_SINGLE_MUTN_Short_nuclear_domain;TWST1_HUMAN;HLH;94;51;mutate;AKSHAT;HLH_library.csv	AGTCGttAGCTGCCGTTCCCGTCTCCctccTCTGGGGGAGGCAGCCCACAATCCTATGAGGAGCTGCAGACTCAGAGGGTGATGGCAAACGTCAGAGAGCGTCAGCGCACGCAGTCATTGAATGAAGCCTTTGCTGCCCTACGGAAAATTATACCCACACTGCCTAGCGACAAGTTATCGAAAATCCAGACCCTGAAGCTCGCTGCGCGAGACATCGATTTCCTGTACCAGGTTCTTCAATCTGACGAACTCGATTCCAAGATGGCCAGTggatTGAGACGCAGACaCGCGCCTACaTTC
22303_dir_SINGLE_MUTN_Short_nuclear_domain;TWST1_HUMAN;HLH;94;51;mutate;AKSHAT;HLH_library.csv	AGTCGttAGCTGCCGTTCCCGTCTCCctccTCGGGAGGCGGGTCTCCACAGAGTTATGAAGAGCTGCAAACTCAACGCGTGATGGCCAATGTTAGAGAGAGGCAGCGGACACAGTCTTTAAACGAGGCATTCGCCGCGCTTCGTAAGATCATTCCCACCCTGCCTTCCGACAAACTCTCCAAAATACAGACGCTGAAGCTGGCCGCTCGAGAAATCGATTTTTTGTACCAGGTCCTACAGAGCGATGAACTCGACAGCAAGATGGCTTCAggatTGAGACGCAGACaCGCGCCTACaTTC
22304_dir_SINGLE_MUTN_Short_nuclear_domain;TWST1_HUMAN;HLH;94;51;mutate;AKSHAT;HLH_library.csv	AGTCGttAGCTGCCGTTCCCGTCTCCctccAGTGGAGGCGGGTCTCCTCAGAGCTATGAAGAATTACAGACACAACGGGTGATGGCCAATGTTCGAGAGAGACAGAGGACTCAGTCCCTGAACGAGGCTTTCGCTGCACTACGCAAGATAATCCCCACCCTCCCATCTGACAAACTGAGCAAGATTCAAACGTTGAAGCTTGCCGCCCGTTTCATCGACTTTCTGTACCAGGTCCTGCAGTCGGATGAGCTCGATTCAAAAATGGCGTCCggatTGAGACGCAGACaCGCGCCTACaTTC
22305_dir_SINGLE_MUTN_Short_nuclear_domain;TWST1_HUMAN;HLH;94;51;mutate;AKSHAT;HLH_library.csv	AGTCGttAGCTGCCGTTCCCGTCTCCctccAGCGGTGGAGGGTCACCACAGTCCTACGAGGAATTACAGACACAGCGAGTGATGGCCAACGTTCGTGAAAGACAACGGACGCAGTCTCTCAATGAGGCCTTCGCTGCCCTGAGGAAGATCATACCCACCCTGCCTTCTGACAAACTTAGTAAGATCCAGACTCTGAAGTTGGCGGCTCGCGGCATTGATTTTCTATATCAGGTCCTCCAATCCGATGAGCTGGACTCGAAAATGGCAAGCggatTGAGACGCAGACaCGCGCCTACaTTC
22306_dir_SINGLE_MUTN_Short_nuclear_domain;TWST1_HUMAN;HLH;94;51;mutate;AKSHAT;HLH_library.csv	AGTCGttAGCTGCCGTTCCCGTCTCCctccAGCGGGGGAGGCTCACCACAATCTTATGAGGAGCTTCAGACACAGAGAGTTATGGCCAATGTGCGCGAACGTCAGCGGACCCAGTCCCTGAACGAAGCCTTCGCTGCCTTGAGGAAAATTATCCCCACTCTGCCTTCCGATAAGCTGAGTAAGATCCAGACGCTCAAACTCGCTGCACGACACATAGACTTTTTATACCAGGTCCTGCAATCGGACGAGCTAGATAGCAAGATGGCGTCTggatTGAGACGCAGACaCGCGCCTACaTTC
22307_dir_SINGLE_MUTN_Short_nuclear_domain;TWST1_HUMAN;HLH;94;51;mutate;AKSHAT;HLH_library.csv	AGTCGttAGCTGCCGTTCCCGTCTCCctccAGTGGAGGGGGCAGCCCTCAGTCCTATGAGGAACTGCAGACTCAACGGGTTATGGCAAACGTGCGTGAGCGCCAGCGAACACAGAGCCTAAATGAAGCCTTCGCTGCCCTCAGAAAGATCATCCCCACCTTACCATCCGATAAGCTCTCAAAAATTCAGACGCTGAAATTGGCCGCGAGGATTATAGACTTTCTTTACCAGGTCCTGCAATCGGATGAGCTGGACTCTAAGATGGCTTCTggatTGAGACGCAGACaCGCGCCTACaTTC
22308_dir_SINGLE_MUTN_Short_nuclear_domain;TWST1_HUMAN;HLH;94;51;mutate;AKSHAT;HLH_library.csv	AGTCGttAGCTGCCGTTCCCGTCTCCctccTCTGGGGGAGGCTCGCCCCAGTCATATGAGGAGCTGCAGACGCAACGTGTGATGGCGAATGTTCGAGAAAGGCAGCGCACTCAGTCCCTTAACGAAGCCTTTGCCGCTCTCCGGAAAATCATACCAACCCTCCCTAGTGACAAATTGAGCAAGATCCAGACATTAAAGCTGGCTGCAAGAAAGATTGATTTCCTATACCAGGTCCTGCAAAGCGACGAGCTGGATTCCAAAATGGCCTCTggatTGAGACGCAGACaCGCGCCTACaTTC
22309_dir_SINGLE_MUTN_Short_nuclear_domain;TWST1_HUMAN;HLH;94;51;mutate;AKSHAT;HLH_library.csv	AGTCGttAGCTGCCGTTCCCGTCTCCctccAGCGGCGGAGGGTCGCCTCAGAGCTATGAAGAACTTCAAACTCAGCGCGTGATGGCTAACGTCCGGGAGCGTCAACGAACACAGTCCCTGAATGAGGCCTTCGCGGCCCTGAGAAAGATCATTCCCACGTTGCCATCCGATAAGCTCAGTAAAATCCAGACCCTCAAGCTGGCCGCTAGGCTTATAGATTTTCTGTACCAGGTTCTACAGTCAGACGAGTTAGACTCTAAAATGGCATCTggatTGAGACGCAGACaCGCGCCTACaTTC
22310_dir_SINGLE_MUTN_Short_nuclear_domain;TWST1_HUMAN;HLH;94;51;mutate;AKSHAT;HLH_library.csv	AGTCGttAGCTGCCGTTCCCGTCTCCctccTCCGGGGGCGGAAGCCCTCAGAGTTATGAGGAGTTGCAAACGCAGCGCGTTATGGCGAACGTCCGAGAAAGGCAGCGTACCCAATCTCTGAATGAGGCATTCGCCGCTCTTCGGAAAATTATACCCACTCTGCCATCCGACAAGCTCTCTAAAATCCAGACACTCAAGTTAGCCGCCAGAATGATCGACTTTCTGTACCAGGTGCTGCAGTCAGATGAACTAGATTCGAAGATGGCTAGCggatTGAGACGCAGACaCGCGCCTACaTTC
22311_dir_SINGLE_MUTN_Short_nuclear_domain;TWST1_HUMAN;HLH;94;51;mutate;AKSHAT;HLH_library.csv	AGTCGttAGCTGCCGTTCCCGTCTCCctccTCTGGGGGAGGCTCCCCTCAGTCGTATGAAGAGCTGCAGACCCAAAGAGTGATGGCGAACGTCCGTGAACGACAACGGACACAGTCCCTCAATGAGGCTTTTGCTGCCCTTAGGAAGATAATTCCAACTTTGCCCTCAGACAAACTCAGCAAAATCCAGACGCTGAAGCTAGCCGCCCGCAACATCGATTTCCTGTACCAGGTTTTACAGAGCGACGAGCTGGATTCTAAGATGGCAAGTggatTGAGACGCAGACaCGCGCCTACaTTC
22312_dir_SINGLE_MUTN_Short_nuclear_domain;TWST1_HUMAN;HLH;94;51;mutate;AKSHAT;HLH_library.csv	AGTCGttAGCTGCCGTTCCCGTCTCCctccAGCGGCGGAGGGTCTCCACAAAGCTATGAGGAACTGCAGACACAGCGTGTTATGGCGAACGTCCGGGAGAGGCAACGCACGCAGTCGCTCAATGAGGCTTTTGCAGCTCTTCGAAAAATTATACCTACCCTGCCCTCCGACAAGCTGTCTAAAATCCAGACTCTGAAGTTAGCCGCCAGACCGATCGATTTCTTGTACCAGGTGCTCCAGAGTGACGAACTAGATTCAAAGATGGCCTCCggatTGAGACGCAGACaCGCGCCTACaTTC
22313_dir_SINGLE_MUTN_Short_nuclear_domain;TWST1_HUMAN;HLH;94;51;mutate;AKSHAT;HLH_library.csv	AGTCGttAGCTGCCGTTCCCGTCTCCctccTCCGGCGGGGGATCGCCCCAGTCTTATGAGGAGCTGCAGACGCAGCGCGTTATGGCGAACGTGCGTGAACGACAGAGAACACAATCTCTAAATGAAGCCTTCGCTGCCTTACGGAAAATTATACCTACTCTGCCATCAGATAAACTGAGTAAGATCCAGACCTTGAAGCTCGCTGCAAGGCAGATCGATTTTCTCTACCAAGTCCTTCAGAGCGACGAGCTGGACTCCAAGATGGCCAGCggatTGAGACGCAGACaCGCGCCTACaTTC
22314_dir_SINGLE_MUTN_Short_nuclear_domain;TWST1_HUMAN;HLH;94;51;mutate;AKSHAT;HLH_library.csv	AGTCGttAGCTGCCGTTCCCGTCTCCctccTCTGGGGGCGGAAGCCCCCAGTCCTACGAAGAGCTGCAGACCCAACGCGTCATGGCAAACGTTCGAGAGAGGCAGCGTACACAGTCGTTAAATGAAGCGTTCGCCGCTCTAAGGAAAATCATTCCAACTCTTCCTAGCGATAAGCTCAGTAAGATCCAGACGCTGAAACTCGCCGCTCGGAGAATAGACTTTCTGTATCAAGTGCTGCAGTCAGACGAGTTGGATTCTAAGATGGCCTCCggatTGAGACGCAGACaCGCGCCTACaTTC
22315_dir_SINGLE_MUTN_Short_nuclear_domain;TWST1_HUMAN;HLH;94;51;mutate;AKSHAT;HLH_library.csv	AGTCGttAGCTGCCGTTCCCGTCTCCctccAGCGGAGGCGGGTCCCCCCAGTCATATGAAGAACTCCAGACGCAGCGGGTTATGGCCAATGTGAGGGAGCGTCAGCGAACACAGAGTCTTAACGAGGCTTTTGCCGCTCTGAGAAAAATTATACCAACCTTACCTTCAGATAAGCTCTCTAAGATCCAAACTCTGAAACTGGCCGCACGCAGCATCGATTTCCTATACCAGGTCCTGCAATCTGACGAGTTGGACTCGAAGATGGCGTCCggatTGAGACGCAGACaCGCGCCTACaTTC
22316_dir_SINGLE_MUTN_Short_nuclear_domain;TWST1_HUMAN;HLH;94;51;mutate;AKSHAT;HLH_library.csv	AGTCGttAGCTGCCGTTCCCGTCTCCctccAGCGGGGGCGGATCTCCTCAGAGTTATGAGGAACTGCAGACTCAACGGGTCATGGCCAACGTGAGGGAGCGCCAGCGAACCCAATCACTCAATGAGGCATTCGCTGCCCTGCGTAAAATCATCCCCACGCTACCATCCGATAAGCTGTCCAAGATTCAGACATTGAAGTTAGCGGCCAGAACCATAGACTTTCTGTACCAGGTTCTTCAGTCGGATGAACTCGACTCTAAAATGGCTAGCggatTGAGACGCAGACaCGCGCCTACaTTC
22317_dir_SINGLE_MUTN_Short_nuclear_domain;TWST1_HUMAN;HLH;94;51;mutate;AKSHAT;HLH_library.csv	AGTCGttAGCTGCCGTTCCCGTCTCCctccAGTGGGGGCGGATCTCCCCAATCTTACGAGGAGTTACAAACTCAGAGGGTGATGGCTAACGTTCGTGAGCGGCAGAGAACGCAGTCGCTGAATGAAGCGTTTGCCGCACTGCGCAAAATCATTCCTACACTGCCATCAGATAAGCTCAGCAAGATACAGACCCTAAAGCTGGCCGCCCGAGTCATCGACTTCCTCTATCAGGTGCTTCAGTCCGATGAATTGGACTCCAAAATGGCTAGCggatTGAGACGCAGACaCGCGCCTACaTTC
22318_dir_SINGLE_MUTN_Short_nuclear_domain;TWST1_HUMAN;HLH;94;51;mutate;AKSHAT;HLH_library.csv	AGTCGttAGCTGCCGTTCCCGTCTCCctccAGTGGAGGCGGGTCCCCACAGTCTTATGAAGAGCTTCAGACACAACGGGTCATGGCCAACGTGAGAGAACGACAGAGGACTCAGTCCTTAAATGAGGCCTTCGCGGCTCTGCGCAAGATAATCCCTACCCTCCCCTCTGACAAGCTAAGCAAGATCCAGACGCTGAAATTGGCCGCTCGTTGGATTGATTTTCTCTACCAAGTTCTGCAGAGCGACGAGCTGGATTCAAAAATGGCATCGggatTGAGACGCAGACaCGCGCCTACaTTC
22319_dir_SINGLE_MUTN_Short_nuclear_domain;TWST1_HUMAN;HLH;94;51;mutate;AKSHAT;HLH_library.csv	AGTCGttAGCTGCCGTTCCCGTCTCCctccTCTGGCGGGGGATCTCCACAGTCGTATGAGGAATTACAAACTCAGCGCGTGATGGCGAATGTTCGTGAGCGGCAAAGGACCCAGTCACTTAACGAAGCCTTCGCTGCACTGAGAAAGATCATACCTACACTGCCCAGTGATAAGTTGAGCAAAATTCAGACGCTCAAGCTAGCAGCCCGATACGCTGATTTTCTGTACCAGGTCCTGCAGTCCGACGAGCTCGACAGCAAAATGGCCTCCggatTGAGACGCAGACaCGCGCCTACaTTC
22320_dir_SINGLE_MUTN_Short_nuclear_domain;TWST1_HUMAN;HLH;94;51;mutate;AKSHAT;HLH_library.csv	AGTCGttAGCTGCCGTTCCCGTCTCCctccTCCGGCGGGGGATCACCCCAGAGCTACGAGGAGCTACAGACGCAGCGGGTTATGGCTAACGTCCGCGAGCGTCAAAGAACACAATCCCTTAATGAAGCATTTGCTGCCTTACGAAAGATAATTCCAACCCTGCCTTCTGATAAGCTGAGCAAAATCCAGACTTTGAAACTGGCCGCCAGGTATTGCGATTTCCTCTACCAGGTGCTCCAGAGTGACGAACTGGACTCGAAGATGGCGTCTggatTGAGACGCAGACaCGCGCCTACaTTC
22321_dir_SINGLE_MUTN_Short_nuclear_domain;TWST1_HUMAN;HLH;94;51;mutate;AKSHAT;HLH_library.csv	AGTCGttAGCTGCCGTTCCCGTCTCCctccTCAGGGGGAGGCTCCCCACAGAGCTACGAAGAACTTCAAACACAGCGCGTTATGGCTAACGTGCGTGAGAGGCAGCGGACTCAGTCTCTGAATGAGGCATTTGCCGCCTTACGAAAAATAATCCCTACCCTACCCTCGGACAAACTCAGCAAGATTCAGACGCTGAAGCTCGCTGCGAGATATGATGACTTCTTGTACCAGGTCCTGCAAAGTGATGAGCTGGACTCTAAGATGGCCTCCggatTGAGACGCAGACaCGCGCCTACaTTC
22322_dir_SINGLE_MUTN_Short_nuclear_domain;TWST1_HUMAN;HLH;94;51;mutate;AKSHAT;HLH_library.csv	AGTCGttAGCTGCCGTTCCCGTCTCCctccTCCGGGGGCGGAAGCCCCCAGAGTTACGAAGAACTCCAGACACAGCGCGTCATGGCCAATGTGAGAGAGCGGCAGCGTACGCAGTCCCTGAACGAGGCTTTTGCCGCTCTGCGAAAGATTATCCCAACTCTTCCTAGCGACAAGCTATCTAAGATACAAACCCTGAAATTAGCAGCCAGGTACGAAGATTTCTTGTATCAGGTTCTGCAATCAGACGAGCTCGATTCTAAAATGGCGTCGggatTGAGACGCAGACaCGCGCCTACaTTC
22323_dir_SINGLE_MUTN_Short_nuclear_domain;TWST1_HUMAN;HLH;94;51;mutate;AKSHAT;HLH_library.csv	AGTCGttAGCTGCCGTTCCCGTCTCCctccTCTGGGGGCGGATCCCCCCAGAGCTACGAGGAGCTACAGACCCAGCGTGTGATGGCTAATGTTAGAGAAAGGCAGCGCACTCAGTCATTAAACGAGGCATTCGCCGCTCTGCGAAAGATTATACCAACGCTGCCTTCGGATAAGCTCTCCAAAATCCAAACACTGAAACTCGCCGCGCGGTACTTCGACTTTTTGTATCAGGTCCTGCAAAGTGATGAACTTGACAGCAAGATGGCCTCTggatTGAGACGCAGACaCGCGCCTACaTTC
22324_dir_SINGLE_MUTN_Short_nuclear_domain;TWST1_HUMAN;HLH;94;51;mutate;AKSHAT;HLH_library.csv	AGTCGttAGCTGCCGTTCCCGTCTCCctccTCCGGCGGTGGATCACCCCAGAGCTACGAAGAGCTGCAAACGCAGCGCGTCATGGCCAACGTGAGGGAGCGACAGCGTACCCAGTCCCTCAATGAAGCCTTCGCCGCTCTACGGAAGATTATCCCTACTCTCCCAAGTGATAAACTGTCGAAGATACAGACACTGAAATTAGCGGCAAGATATGGGGACTTTCTTTACCAGGTTTTGCAAAGCGACGAGCTGGATTCTAAGATGGCTTCTggatTGAGACGCAGACaCGCGCCTACaTTC
22325_dir_SINGLE_MUTN_Short_nuclear_domain;TWST1_HUMAN;HLH;94;51;mutate;AKSHAT;HLH_library.csv	AGTCGttAGCTGCCGTTCCCGTCTCCctccAGCGGCGGGGGATCGCCACAGTCCTATGAAGAGCTGCAAACACAGCGAGTCATGGCCAATGTTAGGGAACGTCAGAGAACTCAGTCCCTGAACGAGGCCTTCGCTGCCCTTCGCAAAATAATTCCCACCCTGCCTTCAGATAAATTATCTAAGATCCAAACGCTAAAGTTGGCAGCTCGGTACCACGACTTTCTGTACCAGGTGCTCCAGAGTGATGAGCTCGACTCTAAGATGGCGAGCggatTGAGACGCAGACaCGCGCCTACaTTC
22326_dir_SINGLE_MUTN_Short_nuclear_domain;TWST1_HUMAN;HLH;94;51;mutate;AKSHAT;HLH_library.csv	AGTCGttAGCTGCCGTTCCCGTCTCCctccTCCGGCGGGGGATCTCCACAGAGCTACGAAGAACTGCAAACTCAGCGAGTGATGGCCAACGTTCGTGAGCGCCAAAGAACGCAGTCTCTTAATGAGGCCTTTGCGGCTCTCAGGAAGATAATTCCTACCCTCCCCTCCGATAAGCTGAGCAAGATCCAGACACTGAAACTAGCCGCTCGGTACAAAGATTTCTTATATCAGGTCCTGCAGAGTGACGAGTTGGACTCAAAAATGGCATCGggatTGAGACGCAGACaCGCGCCTACaTTC
22327_dir_SINGLE_MUTN_Short_nuclear_domain;TWST1_HUMAN;HLH;94;51;mutate;AKSHAT;HLH_library.csv	AGTCGttAGCTGCCGTTCCCGTCTCCctccTCAGGCGGAGGGTCCCCACAGTCGTACGAAGAATTACAGACGCAGCGTGTGATGGCCAATGTTAGAGAGCGACAGAGGACACAGTCCTTGAACGAGGCATTTGCTGCGCTTCGCAAGATAATCCCTACCCTCCCCAGTGACAAACTGAGCAAAATTCAAACTCTGAAGCTTGCCGCCCGGTATCTAGATTTCCTCTACCAGGTCCTGCAATCTGACGAGCTGGATTCTAAGATGGCTAGCggatTGAGACGCAGACaCGCGCCTACaTTC
22328_dir_SINGLE_MUTN_Short_nuclear_domain;TWST1_HUMAN;HLH;94;51;mutate;AKSHAT;HLH_library.csv	AGTCGttAGCTGCCGTTCCCGTCTCCctccTCCGGAGGCGGGAGCCCTCAGTCCTATGAAGAGTTACAGACCCAGCGAGTTATGGCTAACGTGAGAGAACGGCAACGTACTCAGTCACTAAATGAGGCGTTCGCTGCCCTTAGGAAGATCATACCAACGCTGCCCAGTGATAAACTGAGCAAGATTCAGACACTGAAGCTCGCCGCCCGCTACATGGACTTTTTGTACCAGGTCCTGCAATCTGACGAGCTCGATTCTAAAATGGCATCGggatTGAGACGCAGACaCGCGCCTACaTTC
22329_dir_SINGLE_MUTN_Short_nuclear_domain;TWST1_HUMAN;HLH;94;51;mutate;AKSHAT;HLH_library.csv	AGTCGttAGCTGCCGTTCCCGTCTCCctccTCCGGAGGGGGCTCTCCCCAGAGCTATGAGGAGTTACAGACTCAGCGAGTGATGGCCAACGTTCGCGAGCGTCAGAGGACCCAATCCCTGAATGAAGCTTTTGCTGCACTACGGAAGATTATACCTACGCTGCCAAGCGACAAACTGAGTAAGATCCAGACATTGAAACTGGCCGCCAGATACAACGATTTCCTCTACCAAGTCCTTCAGTCTGATGAACTCGACTCGAAGATGGCGTCAggatTGAGACGCAGACaCGCGCCTACaTTC
22330_dir_SINGLE_MUTN_Short_nuclear_domain;TWST1_HUMAN;HLH;94;51;mutate;AKSHAT;HLH_library.csv	AGTCGttAGCTGCCGTTCCCGTCTCCctccAGTGGGGGAGGCAGCCCTCAATCATATGAGGAGCTCCAGACACAGCGTGTTATGGCAAATGTGAGAGAGCGGCAAAGGACGCAGTCTCTGAACGAAGCCTTCGCTGCCTTACGCAAGATAATTCCCACTCTCCCAAGCGACAAGCTGTCGAAAATCCAGACCCTTAAGCTGGCCGCGCGATACCCGGATTTTCTGTACCAGGTCTTGCAGTCCGACGAACTAGATTCCAAAATGGCTTCTggatTGAGACGCAGACaCGCGCCTACaTTC
22331_dir_SINGLE_MUTN_Short_nuclear_domain;TWST1_HUMAN;HLH;94;51;mutate;AKSHAT;HLH_library.csv	AGTCGttAGCTGCCGTTCCCGTCTCCctccAGCGGGGGCGGATCTCCACAGTCTTACGAGGAACTTCAAACTCAGCGTGTGATGGCCAATGTCCGAGAGCGGCAGCGCACGCAATCCTTAAACGAGGCTTTTGCCGCGCTGAGGAAGATAATCCCCACACTCCCTTCGGACAAACTGAGCAAGATTCAGACCCTAAAGCTCGCCGCTAGATACCAGGATTTCCTGTATCAGGTTCTGCAGTCCGACGAATTGGATAGTAAAATGGCATCAggatTGAGACGCAGACaCGCGCCTACaTTC
22332_dir_SINGLE_MUTN_Short_nuclear_domain;TWST1_HUMAN;HLH;94;51;mutate;AKSHAT;HLH_library.csv	AGTCGttAGCTGCCGTTCCCGTCTCCctccTCAGGAGGGGGCAGCCCACAGTCGTACGAAGAGCTCCAGACACAGCGAGTTATGGCTAATGTGAGAGAGAGGCAACGGACGCAGTCTTTGAACGAGGCATTCGCCGCTTTACGTAAGATCATTCCCACTCTGCCTAGCGACAAGCTATCCAAAATACAGACCCTTAAACTGGCGGCCAGGTATCGCGATTTTCTCTACCAGGTCCTGCAATCCGATGAACTGGACTCTAAGATGGCCAGTggatTGAGACGCAGACaCGCGCCTACaTTC
22333_dir_SINGLE_MUTN_Short_nuclear_domain;TWST1_HUMAN;HLH;94;51;mutate;AKSHAT;HLH_library.csv	AGTCGttAGCTGCCGTTCCCGTCTCCctccTCCGGCGGAGGGTCGCCACAATCCTATGAAGAACTGCAGACGCAGCGAGTGATGGCCAACGTCAGGGAGCGCCAGAGAACACAGTCATTGAATGAGGCATTCGCGGCTTTACGGAAAATCATACCCACCCTGCCTAGCGACAAGCTATCTAAAATTCAGACTCTGAAGCTGGCCGCCCGTTACAGCGACTTTCTCTACCAAGTTCTCCAGTCAGATGAGCTTGATAGTAAGATGGCTTCTggatTGAGACGCAGACaCGCGCCTACaTTC
22334_dir_SINGLE_MUTN_Short_nuclear_domain;TWST1_HUMAN;HLH;94;51;mutate;AKSHAT;HLH_library.csv	AGTCGttAGCTGCCGTTCCCGTCTCCctccTCCGGGGGCGGATCCCCCCAGTCATATGAGGAACTGCAGACACAACGGGTGATGGCAAACGTTCGTGAGAGACAGCGAACGCAATCTCTAAATGAGGCTTTCGCCGCCCTCCGCAAAATTATCCCTACCCTGCCAAGCGACAAACTCTCTAAGATACAGACTCTGAAGCTGGCTGCGAGGTACACCGATTTTCTTTACCAGGTCTTGCAGAGTGACGAATTAGATTCGAAGATGGCCAGCggatTGAGACGCAGACaCGCGCCTACaTTC
22335_dir_SINGLE_MUTN_Short_nuclear_domain;TWST1_HUMAN;HLH;94;51;mutate;AKSHAT;HLH_library.csv	AGTCGttAGCTGCCGTTCCCGTCTCCctccTCTGGGGGCGGAAGCCCCCAGTCCTATGAGGAATTGCAGACTCAGAGAGTTATGGCCAACGTGCGCGAAAGGCAACGGACCCAGTCTCTCAATGAGGCTTTTGCCGCTCTTCGAAAGATTATACCAACACTGCCTAGTGATAAGCTGTCCAAAATCCAGACGTTAAAACTCGCCGCGCGTTACGTGGACTTCCTGTACCAGGTCCTACAATCAGACGAGCTGGATTCGAAGATGGCAAGCggatTGAGACGCAGACaCGCGCCTACaTTC
22336_dir_SINGLE_MUTN_Short_nuclear_domain;TWST1_HUMAN;HLH;94;51;mutate;AKSHAT;HLH_library.csv	AGTCGttAGCTGCCGTTCCCGTCTCCctccTCTGGCGGAGGGTCCCCTCAGTCTTACGAAGAACTCCAGACTCAGAGGGTTATGGCCAATGTGAGAGAGCGGCAGCGAACACAGTCGTTGAACGAGGCGTTCGCTGCCCTTCGCAAAATCATTCCCACGCTCCCATCCGATAAGCTAAGCAAAATACAGACCTTAAAGCTGGCTGCCCGTTATTGGGATTTTCTGTACCAAGTCCTGCAAAGTGACGAGCTGGACTCAAAGATGGCAAGCggatTGAGACGCAGACaCGCGCCTACaTTC
22337_dir_SINGLE_MUTN_Short_nuclear_domain;TWST1_HUMAN;HLH;94;51;mutate;AKSHAT;HLH_library.csv	AGTCGttAGCTGCCGTTCCCGTCTCCctccAGCGGGGGAGGCTCGCCCCAGTCTTATGAGGAACTGCAAACACAGCGAGTCATGGCCAACGTTCGCGAACGTCAAAGAACCCAGTCCCTAAATGAGGCTTTTGCGGCCCTCCGGAAAATCATTCCTACGCTCCCAAGTGATAAGTTGTCTAAAATACAGACTCTGAAGTTAGCCGCAAGGTACTACGATTTCCTTTATCAGGTGCTGCAGTCCGACGAGCTGGACTCAAAGATGGCTAGCggatTGAGACGCAGACaCGCGCCTACaTTC
22338_dir_SINGLE_MUTN_Short_nuclear_domain;TWST1_HUMAN;HLH;94;51;mutate;AKSHAT;HLH_library.csv	AGTCGttAGCTGCCGTTCCCGTCTCCctccTCCGGCGGAGGGAGCCCCCAGAGCTATGAGGAGCTGCAGACCCAACGGGTCATGGCCAACGTTAGGGAAAGACAGCGCACGCAATCTCTCAATGAGGCGTTCGCCGCTTTGCGTAAGATCATACCAACACTACCTTCCGATAAGCTCTCAAAGATTCAGACTTTAAAACTTGCCGCACGATACATCGCTTTTCTGTACCAGGTGCTGCAGTCGGACGAACTGGACTCTAAAATGGCAAGTggatTGAGACGCAGACaCGCGCCTACaTTC
22339_dir_SINGLE_MUTN_Short_nuclear_domain;TWST1_HUMAN;HLH;94;51;mutate;AKSHAT;HLH_library.csv	AGTCGttAGCTGCCGTTCCCGTCTCCctccTCTGGCGGGGGATCCCCTCAGAGTTACGAGGAGCTTCAGACACAGCGAGTCATGGCCAACGTGCGGGAACGTCAAAGAACTCAGAGCCTAAATGAGGCCTTTGCCGCTCTGAGGAAGATAATTCCCACGCTGCCAAGCGACAAACTCTCCAAGATCCAAACCTTAAAACTCGCAGCTCGCTATATCTGCTTCTTGTACCAGGTTCTGCAGTCAGATGAACTGGACTCGAAGATGGCGTCTggatTGAGACGCAGACaCGCGCCTACaTTC
22340_dir_SINGLE_MUTN_Short_nuclear_domain;TWST1_HUMAN;HLH;94;51;mutate;AKSHAT;HLH_library.csv	AGTCGttAGCTGCCGTTCCCGTCTCCctccAGCGGCGGAGGGTCTCCTCAGTCTTACGAAGAACTGCAGACCCAGCGTGTGATGGCCAATGTCCGGGAGAGACAGCGCACGCAATCGCTTAACGAGGCATTCGCGGCCCTCCGAAAAATCATCCCAACTCTGCCCTCCGATAAACTCTCAAAGATTCAGACATTAAAGCTGGCTGCCAGGTATATAGAATTTTTGTACCAAGTTCTACAGTCCGACGAGCTGGACAGCAAGATGGCTAGTggatTGAGACGCAGACaCGCGCCTACaTTC
22341_dir_SINGLE_MUTN_Short_nuclear_domain;TWST1_HUMAN;HLH;94;51;mutate;AKSHAT;HLH_library.csv	AGTCGttAGCTGCCGTTCCCGTCTCCctccTCCGGGGGCGGATCTCCACAGAGCTACGAGGAACTACAGACTCAGCGTGTCATGGCGAACGTGAGAGAACGCCAGCGGACACAATCTCTGAATGAGGCATTCGCCGCTCTGAGGAAAATCATTCCCACGTTGCCTTCAGATAAGCTGTCCAAGATCCAAACCCTTAAGCTCGCTGCCCGATATATATTTTTCCTCTACCAGGTTTTACAGTCGGACGAGCTGGACAGCAAAATGGCCAGTggatTGAGACGCAGACaCGCGCCTACaTTC
22342_dir_SINGLE_MUTN_Short_nuclear_domain;TWST1_HUMAN;HLH;94;51;mutate;AKSHAT;HLH_library.csv	AGTCGttAGCTGCCGTTCCCGTCTCCctccTCTGGCGGTGGGTCACCCCAGTCTTACGAAGAGCTGCAGACCCAGAGAGTCATGGCAAATGTGAGGGAACGTCAGCGGACTCAATCCCTAAACGAGGCGTTCGCCGCTTTACGAAAGATTATCCCTACACTCCCAAGCGATAAACTGTCCAAGATACAGACGCTCAAGTTGGCCGCCCGCTATATCGGATTTCTTTACCAAGTTCTGCAGAGTGACGAGCTGGACTCGAAAATGGCTAGCggatTGAGACGCAGACaCGCGCCTACaTTC
22343_dir_SINGLE_MUTN_Short_nuclear_domain;TWST1_HUMAN;HLH;94;51;mutate;AKSHAT;HLH_library.csv	AGTCGttAGCTGCCGTTCCCGTCTCCctccAGTGGAGGGGGCAGCCCCCAGAGCTATGAAGAGCTCCAGACACAAAGGGTTATGGCAAACGTCCGCGAGCGACAGAGAACGCAATCCCTGAATGAAGCTTTCGCTGCGCTGCGTAAAATAATCCCTACTTTGCCATCCGATAAGCTCTCTAAGATCCAGACCTTAAAACTGGCCGCCCGGTACATTCACTTTCTGTACCAGGTGCTTCAGTCTGACGAGCTAGACTCGAAGATGGCCTCAggatTGAGACGCAGACaCGCGCCTACaTTC
22344_dir_SINGLE_MUTN_Short_nuclear_domain;TWST1_HUMAN;HLH;94;51;mutate;AKSHAT;HLH_library.csv	AGTCGttAGCTGCCGTTCCCGTCTCCctccAGCGGAGGCGGGTCCCCACAGTCATATGAGGAATTGCAAACCCAGAGAGTCATGGCAAACGTGCGAGAGAGGCAGCGCACACAGTCTCTCAATGAAGCCTTCGCTGCCCTACGTAAAATCATTCCCACGCTGCCTAGCGACAAGCTCTCCAAGATACAGACTCTGAAACTGGCGGCTCGGTACATCATTTTTCTGTACCAAGTTCTTCAGAGTGATGAGTTAGACTCTAAGATGGCCTCGggatTGAGACGCAGACaCGCGCCTACaTTC
22345_dir_SINGLE_MUTN_Short_nuclear_domain;TWST1_HUMAN;HLH;94;51;mutate;AKSHAT;HLH_library.csv	AGTCGttAGCTGCCGTTCCCGTCTCCctccAGCGGCGGAGGGTCTCCTCAGTCCTATGAGGAGCTGCAGACGCAACGAGTGATGGCAAATGTTAGAGAGAGGCAGCGGACTCAGAGTCTCAACGAAGCCTTCGCCGCGCTGCGCAAGATCATTCCCACATTGCCATCCGATAAACTTTCAAAGATCCAGACCCTCAAATTAGCTGCTCGTTACATAAAATTTCTGTACCAAGTCCTACAGAGCGACGAACTGGACTCGAAGATGGCCTCTggatTGAGACGCAGACaCGCGCCTACaTTC
22346_dir_SINGLE_MUTN_Short_nuclear_domain;TWST1_HUMAN;HLH;94;51;mutate;AKSHAT;HLH_library.csv	AGTCGttAGCTGCCGTTCCCGTCTCCctccAGCGGGGGAGGCTCTCCCCAATCCTATGAAGAGCTGCAGACGCAACGCGTTATGGCTAATGTCCGGGAGCGACAGCGTACTCAGTCATTGAACGAGGCCTTTGCCGCGCTGAGGAAGATCATCCCTACCCTCCCATCTGACAAGCTGAGTAAAATTCAGACACTTAAACTAGCCGCTAGATACATACTGTTCCTCTACCAGGTGCTTCAGTCGGATGAATTAGACAGCAAGATGGCATCCggatTGAGACGCAGACaCGCGCCTACaTTC
22347_dir_SINGLE_MUTN_Short_nuclear_domain;TWST1_HUMAN;HLH;94;51;mutate;AKSHAT;HLH_library.csv	AGTCGttAGCTGCCGTTCCCGTCTCCctccTCGGGAGGCGGGTCTCCACAGTCCTATGAAGAGCTGCAGACGCAGAGAGTCATGGCCAATGTGCGAGAGAGGCAGCGCACTCAATCCCTCAACGAAGCATTTGCCGCCCTGCGTAAAATTATCCCTACCCTGCCCTCAGACAAGCTGTCTAAGATACAAACATTGAAATTAGCTGCTCGGTACATCATGTTCCTCTACCAGGTTCTACAGAGCGACGAGCTTGATAGCAAGATGGCGAGTggatTGAGACGCAGACaCGCGCCTACaTTC
22348_dir_SINGLE_MUTN_Short_nuclear_domain;TWST1_HUMAN;HLH;94;51;mutate;AKSHAT;HLH_library.csv	AGTCGttAGCTGCCGTTCCCGTCTCCctccTCCGGAGGGGGCTCTCCTCAGTCTTATGAAGAACTACAGACGCAGCGTGTTATGGCCAACGTCAGAGAGCGGCAGCGCACCCAGAGTCTCAATGAGGCCTTCGCAGCTCTGAGGAAAATCATACCCACTCTGCCATCGGACAAACTGAGCAAGATTCAAACACTTAAGCTGGCGGCTCGATACATCAACTTTCTCTACCAGGTGTTACAATCAGATGAGTTGGACTCCAAGATGGCCAGCggatTGAGACGCAGACaCGCGCCTACaTTC
22349_dir_SINGLE_MUTN_Short_nuclear_domain;TWST1_HUMAN;HLH;94;51;mutate;AKSHAT;HLH_library.csv	AGTCGttAGCTGCCGTTCCCGTCTCCctccAGCGGGGGAGGCTCTCCACAGAGTTACGAAGAGCTGCAAACACAAAGAGTTATGGCTAATGTCCGGGAAAGGCAGCGCACTCAGTCGCTTAACGAGGCGTTTGCCGCCCTGCGAAAAATCATCCCGACCCTGCCCTCCGACAAATTGTCCAAGATTCAGACGCTGAAGTTAGCAGCTCGTTATATACCTTTCCTCTACCAGGTGCTACAGAGCGATGAGCTCGACTCTAAGATGGCCTCAggatTGAGACGCAGACaCGCGCCTACaTTC
22350_dir_SINGLE_MUTN_Short_nuclear_domain;TWST1_HUMAN;HLH;94;51;mutate;AKSHAT;HLH_library.csv	AGTCGttAGCTGCCGTTCCCGTCTCCctccAGCGGGGGAGGCAGTCCACAATCCTACGAGGAGTTGCAGACCCAGAGAGTGATGGCAAACGTCCGGGAAAGGCAGCGCACTCAGTCACTGAATGAAGCTTTTGCTGCCTTACGAAAAATTATACCTACACTCCCCTCGGACAAGCTGTCTAAGATCCAGACGCTGAAGCTTGCGGCCCGTTACATCCAGTTCCTGTATCAGGTTCTCCAAAGCGACGAGCTAGATTCTAAAATGGCCTCCggatTGAGACGCAGACaCGCGCCTACaTTC
22351_dir_SINGLE_MUTN_Short_nuclear_domain;TWST1_HUMAN;HLH;94;51;mutate;AKSHAT;HLH_library.csv	AGTCGttAGCTGCCGTTCCCGTCTCCctccAGCGGGGGAGGCTCCCCCCAATCGTACGAAGAGCTACAGACACAGCGAGTCATGGCTAATGTGAGAGAGCGTCAGAGGACGCAGTCACTGAACGAAGCCTTTGCGGCATTACGGAAAATCATACCTACCCTGCCATCCGACAAGCTCAGTAAGATCCAAACTCTGAAGCTTGCCGCCCGCTACATTAGGTTCCTCTATCAGGTTCTGCAGTCTGACGAGTTGGATAGCAAAATGGCTTCTggatTGAGACGCAGACaCGCGCCTACaTTC
22352_dir_SINGLE_MUTN_Short_nuclear_domain;TWST1_HUMAN;HLH;94;51;mutate;AKSHAT;HLH_library.csv	AGTCGttAGCTGCCGTTCCCGTCTCCctccTCGGGGGGCGGATCACCACAGTCCTATGAGGAGTTGCAAACGCAGCGTGTTATGGCGAATGTGAGGGAACGGCAAAGAACCCAGAGTCTGAACGAGGCCTTTGCCGCTCTCCGCAAAATCATTCCTACACTGCCCAGCGACAAGCTCTCAAAGATCCAGACTCTAAAACTGGCCGCACGATACATAAGCTTCTTATACCAGGTCCTTCAGTCTGATGAACTGGACTCCAAGATGGCTTCTggatTGAGACGCAGACaCGCGCCTACaTTC
22353_dir_SINGLE_MUTN_Short_nuclear_domain;TWST1_HUMAN;HLH;94;51;mutate;AKSHAT;HLH_library.csv	AGTCGttAGCTGCCGTTCCCGTCTCCctccTCAGGGGGAGGCTCGCCACAGTCTTATGAGGAGCTTCAGACCCAGCGGGTTATGGCAAACGTGAGAGAACGTCAGCGAACGCAATCTCTGAATGAGGCCTTTGCCGCGCTGCGCAAAATAATCCCTACTCTACCCAGCGACAAATTGTCCAAGATCCAGACACTGAAGCTCGCCGCTAGGTACATTACCTTCTTATACCAAGTCCTCCAGAGTGACGAACTGGATTCCAAGATGGCTAGCggatTGAGACGCAGACaCGCGCCTACaTTC
22354_dir_SINGLE_MUTN_Short_nuclear_domain;TWST1_HUMAN;HLH;94;51;mutate;AKSHAT;HLH_library.csv	AGTCGttAGCTGCCGTTCCCGTCTCCctccTCTGGAGGCGGGTCGCCTCAGAGCTACGAAGAGTTGCAGACCCAAAGAGTTATGGCAAACGTCCGTGAACGGCAGCGCACTCAGTCTCTGAATGAGGCCTTTGCTGCCCTGCGAAAAATCATCCCCACACTCCCATCCGACAAGCTTTCAAAGATACAGACGCTGAAGCTAGCGGCCAGGTACATTGTGTTCTTATATCAGGTGCTCCAAAGCGATGAGCTGGACAGTAAAATGGCTTCCggatTGAGACGCAGACaCGCGCCTACaTTC
22355_dir_SINGLE_MUTN_Short_nuclear_domain;TWST1_HUMAN;HLH;94;51;mutate;AKSHAT;HLH_library.csv	AGTCGttAGCTGCCGTTCCCGTCTCCctccAGCGGAGGGGGCTCCCCCCAGTCCTATGAGGAACTCCAGACACAACGCGTGATGGCAAATGTCCGAGAGAGGCAGCGGACGCAATCTCTGAACGAGGCTTTCGCGGCCTTGAGAAAGATCATTCCTACCCTGCCAAGCGACAAACTGTCGAAGATACAGACTCTCAAACTGGCCGCCCGTTACATCTGGTTTTTATACCAGGTTCTACAGTCTGACGAACTTGATAGTAAGATGGCTTCAggatTGAGACGCAGACaCGCGCCTACaTTC
22356_dir_SINGLE_MUTN_Short_nuclear_domain;TWST1_HUMAN;HLH;94;51;mutate;AKSHAT;HLH_library.csv	AGTCGttAGCTGCCGTTCCCGTCTCCctccTCAGGCGGAGGGTCCCCCCAGTCTTACGAAGAGTTGCAGACACAGCGTGTGATGGCCAACGTCCGGGAAAGGCAGCGAACCCAGTCCCTGAATGAGGCTTTTGCGGCCCTGAGAAAAATCATCCCTACGCTCCCATCGGACAAACTTAGTAAGATACAGACTCTCAAGCTAGCAGCTCGCTATATTTATTTCTTATACCAAGTTCTGCAATCTGATGAGCTGGACAGCAAGATGGCCAGCggatTGAGACGCAGACaCGCGCCTACaTTC
22357_dir_SINGLE_MUTN_Short_nuclear_domain;TWST1_HUMAN;HLH;94;51;mutate;AKSHAT;HLH_library.csv	AGTCGttAGCTGCCGTTCCCGTCTCCctccAGTGGGGGAGGCTCGCCCCAGTCTTACGAAGAGCTCCAGACTCAAAGGGTCATGGCTAATGTTCGAGAGAGACAGCGTACCCAATCACTAAACGAGGCGTTCGCCGCATTGCGGAAAATAATTCCAACGCTGCCTTCCGACAAGCTGTCTAAAATCCAGACACTTAAGCTGGCAGCCCGCTACATCGATGCCCTGTATCAGGTGCTCCAGTCCGATGAATTAGACAGCAAGATGGCTAGCggatTGAGACGCAGACaCGCGCCTACaTTC
22358_dir_SINGLE_MUTN_Short_nuclear_domain;TWST1_HUMAN;HLH;94;51;mutate;AKSHAT;HLH_library.csv	AGTCGttAGCTGCCGTTCCCGTCTCCctccTCCGGCGGGGGATCTCCACAAAGCTACGAAGAGCTGCAGACTCAGCGCGTGATGGCGAATGTCCGAGAAAGACAACGTACCCAGAGTCTAAACGAGGCCTTCGCTGCACTGAGGAAGATTATACCTACGCTTCCCTCCGACAAGCTCAGCAAGATCCAGACACTGAAATTAGCCGCCCGGTACATCGATTGCCTCTATCAGGTTTTGCAGTCAGATGAGCTGGACTCGAAAATGGCTTCTggatTGAGACGCAGACaCGCGCCTACaTTC
22359_dir_SINGLE_MUTN_Short_nuclear_domain;TWST1_HUMAN;HLH;94;51;mutate;AKSHAT;HLH_library.csv	AGTCGttAGCTGCCGTTCCCGTCTCCctccAGTGGGGGCGGATCGCCACAATCCTACGAGGAATTACAGACACAGAGAGTTATGGCGAACGTCCGAGAGCGTCAGAGGACTCAGTCCCTCAATGAAGCCTTCGCAGCCCTCCGCAAGATAATTCCTACGCTGCCCAGCGATAAACTTAGCAAAATCCAGACCCTGAAGCTAGCCGCTCGGTACATCGACGATCTGTATCAGGTGTTGCAATCTGACGAGCTGGACTCTAAGATGGCTTCAggatTGAGACGCAGACaCGCGCCTACaTTC
22360_dir_SINGLE_MUTN_Short_nuclear_domain;TWST1_HUMAN;HLH;94;51;mutate;AKSHAT;HLH_library.csv	AGTCGttAGCTGCCGTTCCCGTCTCCctccAGTGGAGGCGGGTCCCCACAAAGCTACGAGGAGCTCCAAACACAGCGAGTGATGGCTAATGTTCGCGAACGGCAGAGGACGCAGTCTCTAAACGAAGCCTTCGCGGCCCTGAGAAAAATCATTCCTACTCTGCCCTCCGATAAGCTGTCAAAGATACAGACCCTGAAGCTCGCCGCACGTTATATCGACGAACTTTACCAGGTCTTGCAGTCTGATGAGTTAGACTCGAAAATGGCTAGCggatTGAGACGCAGACaCGCGCCTACaTTC
22361_dir_SINGLE_MUTN_Short_nuclear_domain;TWST1_HUMAN;HLH;94;51;mutate;AKSHAT;HLH_library.csv	AGTCGttAGCTGCCGTTCCCGTCTCCctccAGCGGGGGAGGCAGCCCTCAATCCTACGAGGAACTACAGACGCAGCGCGTGATGGCGAACGTCAGGGAGCGGCAGCGTACTCAGTCTCTGAATGAAGCTTTCGCAGCCCTTAGAAAGATCATCCCCACCCTGCCATCAGACAAGCTGAGTAAAATACAGACATTAAAGTTGGCTGCCCGATATATTGACGGTCTGTACCAGGTTCTCCAATCCGATGAGCTCGATTCGAAAATGGCCTCTggatTGAGACGCAGACaCGCGCCTACaTTC
22362_dir_SINGLE_MUTN_Short_nuclear_domain;TWST1_HUMAN;HLH;94;51;mutate;AKSHAT;HLH_library.csv	AGTCGttAGCTGCCGTTCCCGTCTCCctccAGCGGAGGGGGCTCCCCTCAGAGCTACGAGGAGCTCCAGACACAGCGGGTTATGGCCAATGTGCGAGAGCGCCAGAGAACCCAATCCTTGAACGAAGCGTTCGCTGCCCTGCGTAAAATCATTCCCACGCTCCCATCTGACAAACTTTCAAAGATACAGACTCTAAAGTTAGCAGCCAGGTACATCGATCACCTGTATCAAGTCCTGCAGTCTGATGAACTGGACAGTAAGATGGCTTCGggatTGAGACGCAGACaCGCGCCTACaTTC
22363_dir_SINGLE_MUTN_Short_nuclear_domain;TWST1_HUMAN;HLH;94;51;mutate;AKSHAT;HLH_library.csv	AGTCGttAGCTGCCGTTCCCGTCTCCctccTCAGGGGGCGGATCTCCTCAAAGCTACGAGGAATTGCAGACGCAGAGAGTCATGGCCAATGTGAGGGAGCGTCAACGAACACAGAGCCTGAACGAAGCCTTCGCCGCTCTTCGGAAGATCATACCCACCCTGCCATCCGACAAACTCTCCAAGATTCAGACTCTAAAACTGGCGGCACGCTACATTGATATCCTGTATCAGGTTCTCCAGTCTGACGAGTTAGATTCGAAGATGGCTAGTggatTGAGACGCAGACaCGCGCCTACaTTC
22364_dir_SINGLE_MUTN_Short_nuclear_domain;TWST1_HUMAN;HLH;94;51;mutate;AKSHAT;HLH_library.csv	AGTCGttAGCTGCCGTTCCCGTCTCCctccTCTGGCGGAGGGTCACCCCAGTCTTACGAAGAGCTGCAGACCCAGAGGGTCATGGCTAATGTGCGAGAGAGACAACGCACACAGTCGCTGAACGAGGCTTTCGCCGCGCTGCGTAAAATCATACCTACTCTACCAAGCGACAAGCTCTCCAAGATCCAAACGCTTAAGTTGGCCGCACGGTATATTGACAAACTCTACCAGGTTTTACAGAGTGATGAACTGGATAGCAAAATGGCCTCCggatTGAGACGCAGACaCGCGCCTACaTTC
22365_dir_SINGLE_MUTN_Short_nuclear_domain;TWST1_HUMAN;HLH;94;51;mutate;AKSHAT;HLH_library.csv	AGTCGttAGCTGCCGTTCCCGTCTCCctccTCTGGGGGAGGCAGCCCTCAGTCCTACGAAGAACTACAGACACAACGAGTCATGGCCAATGTGCGCGAGCGGCAGAGAACCCAATCTCTCAACGAGGCATTCGCGGCTTTACGTAAGATCATTCCAACGCTGCCCAGCGACAAACTTTCAAAGATACAGACTCTGAAGCTCGCCGCCAGGTATATCGACCTTTTGTACCAGGTTCTGCAGTCGGATGAGCTGGATTCCAAAATGGCTAGTggatTGAGACGCAGACaCGCGCCTACaTTC
22366_dir_SINGLE_MUTN_Short_nuclear_domain;TWST1_HUMAN;HLH;94;51;mutate;AKSHAT;HLH_library.csv	AGTCGttAGCTGCCGTTCCCGTCTCCctccTCTGGCGGAGGGAGTCCTCAGAGCTACGAGGAGTTACAAACTCAACGCGTCATGGCCAATGTGCGTGAACGACAGAGGACGCAGTCCCTCAACGAGGCTTTCGCAGCCCTCAGAAAGATCATACCCACCCTGCCATCAGACAAGCTGTCTAAGATCCAGACACTGAAACTAGCGGCTCGGTACATTGATATGTTGTATCAGGTTCTGCAGTCCGACGAACTTGATTCGAAAATGGCCAGCggatTGAGACGCAGACaCGCGCCTACaTTC
22367_dir_SINGLE_MUTN_Short_nuclear_domain;TWST1_HUMAN;HLH;94;51;mutate;AKSHAT;HLH_library.csv	AGTCGttAGCTGCCGTTCCCGTCTCCctccTCCGGCGGGGGAAGCCCTCAGTCCTATGAGGAGCTGCAAACGCAGCGAGTGATGGCAAATGTCAGGGAAAGACAGCGCACACAGTCTCTTAACGAAGCTTTCGCCGCCCTGCGGAAAATCATACCCACCCTACCATCAGACAAACTCAGCAAGATTCAGACTCTGAAGTTGGCGGCCCGTTACATCGACAACTTATACCAAGTTCTCCAGAGTGATGAGCTGGATTCTAAGATGGCTTCGggatTGAGACGCAGACaCGCGCCTACaTTC
22368_dir_SINGLE_MUTN_Short_nuclear_domain;TWST1_HUMAN;HLH;94;51;mutate;AKSHAT;HLH_library.csv	AGTCGttAGCTGCCGTTCCCGTCTCCctccAGTGGCGGGGGATCTCCGCAGAGCTATGAGGAGCTGCAAACACAGCGTGTGATGGCCAATGTTAGAGAGCGCCAACGGACTCAGAGCCTGAACGAAGCCTTCGCCGCACTGCGAAAGATTATACCCACGCTGCCATCCGATAAATTGTCGAAGATCCAGACCCTTAAGCTAGCTGCTAGGTACATCGACCCTCTCTACCAGGTCTTACAGTCCGACGAACTCGATTCAAAAATGGCGTCTggatTGAGACGCAGACaCGCGCCTACaTTC
22369_dir_SINGLE_MUTN_Short_nuclear_domain;TWST1_HUMAN;HLH;94;51;mutate;AKSHAT;HLH_library.csv	AGTCGttAGCTGCCGTTCCCGTCTCCctccAGTGGCGGGGGATCCCCTCAGTCTTACGAGGAACTACAAACGCAGAGAGTCATGGCCAACGTGCGGGAGCGTCAGAGGACCCAGTCTCTCAATGAAGCATTCGCCGCTCTGCGCAAGATCATCCCAACTTTACCCTCAGACAAGTTGAGCAAGATTCAGACACTGAAACTGGCTGCGCGATATATAGATCAGCTCTACCAGGTTCTGCAAAGCGACGAGCTTGATTCCAAAATGGCCTCGggatTGAGACGCAGACaCGCGCCTACaTTC
22370_dir_SINGLE_MUTN_Short_nuclear_domain;TWST1_HUMAN;HLH;94;51;mutate;AKSHAT;HLH_library.csv	AGTCGttAGCTGCCGTTCCCGTCTCCctccAGCGGGGGCGGATCTCCACAGAGTTACGAGGAACTCCAAACCCAACGCGTGATGGCCAACGTTAGAGAACGGCAGCGTACGCAGTCGCTGAATGAGGCGTTCGCCGCATTAAGGAAAATTATCCCTACACTGCCCTCCGATAAGCTGTCAAAGATCCAGACTTTGAAGCTCGCCGCTCGATATATAGATAGGCTTTACCAGGTCCTGCAGTCCGACGAGCTAGACAGCAAAATGGCTTCTggatTGAGACGCAGACaCGCGCCTACaTTC
22371_dir_SINGLE_MUTN_Short_nuclear_domain;TWST1_HUMAN;HLH;94;51;mutate;AKSHAT;HLH_library.csv	AGTCGttAGCTGCCGTTCCCGTCTCCctccTCTGGCGGGGGATCTCCACAGTCATACGAGGAACTGCAAACACAGAGGGTGATGGCCAACGTCAGAGAGCGACAGCGGACGCAGAGCCTTAATGAAGCGTTCGCTGCTCTCCGTAAGATCATTCCTACTTTACCCAGCGACAAGCTCTCCAAAATCCAGACCCTAAAATTGGCAGCCCGCTACATAGATTCACTGTATCAGGTTCTGCAATCGGATGAGCTGGACAGTAAGATGGCCTCCggatTGAGACGCAGACaCGCGCCTACaTTC
22372_dir_SINGLE_MUTN_Short_nuclear_domain;TWST1_HUMAN;HLH;94;51;mutate;AKSHAT;HLH_library.csv	AGTCGttAGCTGCCGTTCCCGTCTCCctccAGTGGAGGGGGCTCACCTCAGTCGTATGAGGAGCTGCAGACCCAGAGGGTGATGGCTAATGTCCGCGAACGTCAACGAACTCAGTCCTTGAACGAGGCTTTCGCCGCATTAAGAAAAATTATACCAACGCTGCCCAGCGACAAGCTATCTAAGATCCAAACACTGAAGCTGGCCGCCCGGTACATCGATACCCTCTACCAGGTTCTTCAGAGCGATGAACTCGACTCTAAAATGGCGTCCggatTGAGACGCAGACaCGCGCCTACaTTC
22373_dir_SINGLE_MUTN_Short_nuclear_domain;TWST1_HUMAN;HLH;94;51;mutate;AKSHAT;HLH_library.csv	AGTCGttAGCTGCCGTTCCCGTCTCCctccAGTGGGGGCGGATCTCCCCAGTCATACGAGGAATTGCAGACTCAGCGCGTGATGGCCAACGTGCGTGAAAGACAACGAACACAGAGCTTAAATGAGGCCTTCGCGGCCCTGCGGAAGATCATCCCTACGCTACCATCCGATAAACTCTCTAAGATTCAAACCCTGAAACTGGCTGCTAGGTATATAGACGTCCTGTACCAGGTTCTTCAGTCCGACGAGCTCGATAGCAAGATGGCATCGggatTGAGACGCAGACaCGCGCCTACaTTC
22374_dir_SINGLE_MUTN_Short_nuclear_domain;TWST1_HUMAN;HLH;94;51;mutate;AKSHAT;HLH_library.csv	AGTCGttAGCTGCCGTTCCCGTCTCCctccTCAGGAGGCGGGTCTCCCCAGTCTTACGAAGAACTTCAGACCCAGCGTGTCATGGCCAATGTTCGGGAGAGGCAACGAACGCAGTCGCTAAACGAGGCCTTCGCTGCCCTGAGAAAGATCATACCTACACTGCCAAGCGATAAGTTAAGCAAAATCCAGACTTTGAAACTCGCTGCACGCTACATTGATTGGCTCTATCAAGTGCTGCAGTCCGACGAGCTGGACTCCAAGATGGCGAGTggatTGAGACGCAGACaCGCGCCTACaTTC
22375_dir_SINGLE_MUTN_Short_nuclear_domain;TWST1_HUMAN;HLH;94;51;mutate;AKSHAT;HLH_library.csv	AGTCGttAGCTGCCGTTCCCGTCTCCctccAGCGGAGGCGGGTCTCCACAGTCCTACGAGGAGCTGCAAACTCAGCGTGTTATGGCTAACGTGCGCGAACGGCAACGAACCCAGTCACTCAATGAGGCATTCGCCGCGTTAAGAAAAATCATTCCTACACTGCCCTCTGACAAGCTCAGCAAGATCCAGACGCTAAAGCTGGCTGCCAGGTATATAGACTATTTGTACCAGGTCCTTCAGTCGGATGAACTGGATTCCAAAATGGCCAGTggatTGAGACGCAGACaCGCGCCTACaTTC
22376_dir_SINGLE_MUTN_Short_nuclear_domain;TWST1_HUMAN;HLH;94;51;mutate;AKSHAT;HLH_library.csv	AGTCGttAGCTGCCGTTCCCGTCTCCctccTCGGGGGGCGGATCCCCACAAAGCTATGAAGAACTGCAGACACAGCGCGTTATGGCTAACGTGCGTGAGAGACAACGGACCCAGTCCCTAAATGAGGCCTTTGCCGCATTAAGGAAGATTATCCCCACTTTGCCTTCTGATAAGCTTTCTAAGATACAGACGCTGAAACTCGCCGCGCGATACATCGACTTCGCTTACCAGGTCCTCCAGAGTGATGAGCTGGACTCAAAAATGGCAAGCggatTGAGACGCAGACaCGCGCCTACaTTC
22377_dir_SINGLE_MUTN_Short_nuclear_domain;TWST1_HUMAN;HLH;94;51;mutate;AKSHAT;HLH_library.csv	AGTCGttAGCTGCCGTTCCCGTCTCCctccAGCGGAGGGGGCAGCCCACAGTCTTACGAGGAGCTCCAAACACAACGTGTGATGGCCAATGTTCGAGAACGGCAGCGCACGCAGTCTCTGAACGAAGCGTTCGCTGCCTTAAGGAAGATCATACCTACTCTACCCTCAGATAAGCTGTCGAAGATCCAGACCTTGAAACTCGCAGCCAGATACATTGATTTTTGCTATCAGGTCCTTCAGTCCGACGAGCTGGACTCCAAAATGGCTAGTggatTGAGACGCAGACaCGCGCCTACaTTC
22378_dir_SINGLE_MUTN_Short_nuclear_domain;TWST1_HUMAN;HLH;94;51;mutate;AKSHAT;HLH_library.csv	AGTCGttAGCTGCCGTTCCCGTCTCCctccTCGGGGGGCGGAAGCCCACAAAGTTACGAGGAACTCCAGACTCAGCGTGTGATGGCTAATGTCCGCGAGAGGCAGCGAACACAAAGCCTGAACGAAGCCTTTGCTGCCCTAAGAAAAATTATCCCTACCTTACCCTCCGACAAACTGTCTAAGATACAGACGCTTAAGTTGGCGGCCCGGTATATCGACTTCGATTACCAGGTTCTCCAGTCCGATGAGCTGGACTCTAAGATGGCATCAggatTGAGACGCAGACaCGCGCCTACaTTC
22379_dir_SINGLE_MUTN_Short_nuclear_domain;TWST1_HUMAN;HLH;94;51;mutate;AKSHAT;HLH_library.csv	AGTCGttAGCTGCCGTTCCCGTCTCCctccAGTGGCGGAGGGTCTCCTCAGTCGTACGAAGAGCTTCAAACCCAACGAGTTATGGCCAACGTCAGAGAACGGCAGAGGACACAGTCTCTGAATGAGGCTTTTGCCGCGTTGCGTAAGATCATCCCAACTCTCCCCAGCGACAAACTGTCCAAGATTCAGACGCTGAAGTTAGCTGCACGCTATATAGACTTCGAATACCAGGTGCTACAGTCCGATGAGCTCGATTCAAAAATGGCCAGCggatTGAGACGCAGACaCGCGCCTACaTTC
22380_dir_SINGLE_MUTN_Short_nuclear_domain;TWST1_HUMAN;HLH;94;51;mutate;AKSHAT;HLH_library.csv	AGTCGttAGCTGCCGTTCCCGTCTCCctccAGTGGGGGCGGAAGCCCTCAGTCTTACGAGGAACTCCAAACGCAGCGGGTTATGGCAAACGTGCGTGAGCGCCAAAGAACTCAGTCTTTGAATGAAGCTTTCGCTGCCCTGCGAAAGATAATCCCCACCCTTCCAAGCGACAAACTGTCCAAAATCCAGACATTAAAGCTGGCCGCCAGGTACATTGACTTTTTCTATCAGGTCCTCCAGTCGGATGAGCTAGATTCCAAGATGGCGTCAggatTGAGACGCAGACaCGCGCCTACaTTC
22381_dir_SINGLE_MUTN_Short_nuclear_domain;TWST1_HUMAN;HLH;94;51;mutate;AKSHAT;HLH_library.csv	AGTCGttAGCTGCCGTTCCCGTCTCCctccAGCGGCGGTGGATCCCCTCAGTCTTACGAAGAACTGCAAACACAGCGAGTGATGGCAAATGTTAGAGAGCGGCAGAGGACGCAATCACTGAACGAGGCTTTTGCCGCTCTACGCAAAATCATCCCAACCTTGCCCTCTGACAAACTGAGTAAGATTCAGACTCTCAAGCTCGCGGCCCGTTACATAGATTTCGGGTATCAGGTCCTTCAGTCCGATGAGTTAGACTCGAAGATGGCCAGCggatTGAGACGCAGACaCGCGCCTACaTTC
22382_dir_SINGLE_MUTN_Short_nuclear_domain;TWST1_HUMAN;HLH;94;51;mutate;AKSHAT;HLH_library.csv	AGTCGttAGCTGCCGTTCCCGTCTCCctccTCCGGCGGGGGATCACCACAGAGTTACGAAGAGCTGCAAACACAGAGAGTGATGGCGAACGTCAGGGAACGTCAGCGAACGCAGAGCCTGAATGAGGCCTTCGCTGCTTTACGCAAAATCATCCCCACCCTTCCTTCCGATAAGCTGAGCAAGATTCAAACTTTGAAGCTCGCAGCCCGGTACATAGACTTTCACTATCAGGTTCTCCAGTCTGATGAGCTAGACTCGAAAATGGCCTCTggatTGAGACGCAGACaCGCGCCTACaTTC
22383_dir_SINGLE_MUTN_Short_nuclear_domain;TWST1_HUMAN;HLH;94;51;mutate;AKSHAT;HLH_library.csv	AGTCGttAGCTGCCGTTCCCGTCTCCctccTCTGGGGGCGGATCTCCACAAAGCTATGAGGAATTACAAACTCAGCGAGTGATGGCCAACGTTCGTGAGCGCCAGAGAACGCAGTCCTTGAATGAGGCGTTTGCCGCTCTTAGGAAAATCATCCCTACCCTGCCCAGTGACAAGCTGTCAAAGATTCAGACACTGAAACTAGCAGCTCGGTACATAGATTTCATTTACCAGGTCCTCCAGAGCGACGAACTCGATTCCAAGATGGCCTCGggatTGAGACGCAGACaCGCGCCTACaTTC
22384_dir_SINGLE_MUTN_Short_nuclear_domain;TWST1_HUMAN;HLH;94;51;mutate;AKSHAT;HLH_library.csv	AGTCGttAGCTGCCGTTCCCGTCTCCctccTCAGGGGGAGGCAGCCCTCAGAGCTATGAGGAGCTGCAAACCCAGCGCGTCATGGCAAACGTGCGGGAGCGACAGAGAACGCAGTCCCTTAATGAAGCCTTCGCCGCCCTCCGTAAAATAATTCCAACTTTACCCTCTGATAAACTGTCTAAGATCCAGACACTAAAACTGGCGGCTAGGTACATCGACTTTAAGTACCAGGTTTTGCAATCGGATGAACTCGACTCCAAGATGGCTAGTggatTGAGACGCAGACaCGCGCCTACaTTC
22385_dir_SINGLE_MUTN_Short_nuclear_domain;TWST1_HUMAN;HLH;94;51;mutate;AKSHAT;HLH_library.csv	AGTCGttAGCTGCCGTTCCCGTCTCCctccTCTGGCGGAGGGAGCCCCCAATCCTACGAGGAGCTGCAGACGCAGCGTGTTATGGCTAACGTGAGGGAAAGACAGCGGACCCAGAGCCTCAATGAAGCCTTCGCCGCCCTTCGAAAGATCATACCAACACTACCTTCAGACAAGCTGTCTAAAATCCAGACTCTCAAGCTGGCGGCACGCTATATTGACTTTATGTACCAAGTCTTGCAGTCCGATGAGTTAGATTCGAAAATGGCTAGTggatTGAGACGCAGACaCGCGCCTACaTTC
22386_dir_SINGLE_MUTN_Short_nuclear_domain;TWST1_HUMAN;HLH;94;51;mutate;AKSHAT;HLH_library.csv	AGTCGttAGCTGCCGTTCCCGTCTCCctccTCCGGGGGCGGAAGTCCACAATCATATGAGGAACTGCAGACGCAGCGGGTTATGGCCAACGTCCGCGAGAGGCAACGAACTCAGTCTCTGAATGAAGCCTTTGCCGCTCTTCGTAAGATTATACCTACATTGCCCAGCGACAAGCTGTCCAAGATCCAGACCCTAAAATTAGCAGCTAGATACATCGACTTCAACTACCAGGTGCTCCAGAGCGATGAGCTCGATTCGAAAATGGCGTCTggatTGAGACGCAGACaCGCGCCTACaTTC
22387_dir_SINGLE_MUTN_Short_nuclear_domain;TWST1_HUMAN;HLH;94;51;mutate;AKSHAT;HLH_library.csv	AGTCGttAGCTGCCGTTCCCGTCTCCctccTCTGGAGGGGGCTCCCCTCAGTCATACGAGGAACTGCAGACTCAGCGCGTCATGGCCAATGTTCGGGAGCGTCAGAGGACACAGTCTCTCAACGAGGCGTTTGCTGCCCTTAGAAAAATAATTCCAACGCTGCCCAGTGACAAACTCTCCAAGATCCAAACCCTAAAGCTGGCCGCACGATATATCGACTTCCCGTACCAAGTGTTACAGAGCGATGAATTGGATAGCAAGATGGCTTCGggatTGAGACGCAGACaCGCGCCTACaTTC
22388_dir_SINGLE_MUTN_Short_nuclear_domain;TWST1_HUMAN;HLH;94;51;mutate;AKSHAT;HLH_library.csv	AGTCGttAGCTGCCGTTCCCGTCTCCctccAGCGGGGGAGGCAGCCCACAGTCATACGAAGAGCTCCAAACTCAGCGGGTTATGGCAAATGTGCGCGAACGACAGCGTACCCAGTCCTTAAACGAGGCGTTTGCCGCTCTTAGGAAGATCATTCCCACGCTGCCTAGTGACAAACTGTCGAAGATCCAGACACTCAAACTAGCTGCCAGATATATAGATTTCCAGTACCAGGTCCTGCAATCCGATGAGTTGGACTCTAAGATGGCCTCTggatTGAGACGCAGACaCGCGCCTACaTTC
22389_dir_SINGLE_MUTN_Short_nuclear_domain;TWST1_HUMAN;HLH;94;51;mutate;AKSHAT;HLH_library.csv	AGTCGttAGCTGCCGTTCCCGTCTCCctccTCTGGCGGAGGGTCCCCCCAGTCTTATGAGGAGCTCCAAACGCAGCGTGTTATGGCTAATGTGAGGGAAAGGCAGAGAACACAGTCCCTTAACGAAGCATTCGCCGCGCTGCGCAAGATTATCCCTACTTTGCCAAGCGATAAGCTGAGCAAAATACAAACCCTCAAACTGGCCGCTCGATACATCGACTTTCGGTACCAGGTCCTACAGAGTGATGAGTTAGACTCGAAGATGGCCTCAggatTGAGACGCAGACaCGCGCCTACaTTC
22390_dir_SINGLE_MUTN_Short_nuclear_domain;TWST1_HUMAN;HLH;94;51;mutate;AKSHAT;HLH_library.csv	AGTCGttAGCTGCCGTTCCCGTCTCCctccTCGGGGGGCGGATCTCCCCAAAGTTACGAGGAACTGCAAACGCAGCGCGTTATGGCCAACGTGCGTGAGCGGCAGCGAACCCAGTCACTCAATGAGGCGTTCGCTGCCCTGAGAAAGATTATCCCTACTCTCCCATCCGACAAGTTATCTAAAATCCAGACACTTAAATTGGCAGCCAGGTACATAGATTTTAGCTATCAGGTCCTGCAGTCAGACGAACTAGATTCCAAGATGGCTAGCggatTGAGACGCAGACaCGCGCCTACaTTC
22391_dir_SINGLE_MUTN_Short_nuclear_domain;TWST1_HUMAN;HLH;94;51;mutate;AKSHAT;HLH_library.csv	AGTCGttAGCTGCCGTTCCCGTCTCCctccAGTGGAGGCGGGTCACCACAGTCGTATGAGGAACTGCAGACCCAACGTGTCATGGCTAATGTGAGGGAGCGCCAGCGAACGCAGTCTCTTAACGAAGCTTTTGCAGCCTTGCGGAAGATAATTCCTACCCTCCCCTCCGACAAACTCAGCAAGATCCAGACACTGAAGCTAGCCGCGAGATACATCGACTTCACTTACCAGGTTTTACAATCCGATGAGCTGGATAGCAAAATGGCCTCTggatTGAGACGCAGACaCGCGCCTACaTTC
22392_dir_SINGLE_MUTN_Short_nuclear_domain;TWST1_HUMAN;HLH;94;51;mutate;AKSHAT;HLH_library.csv	AGTCGttAGCTGCCGTTCCCGTCTCCctccTCGGGCGGGGGATCTCCCCAAAGTTACGAGGAGTTGCAGACACAGCGTGTTATGGCTAACGTGCGGGAGAGGCAGCGAACTCAGAGCCTAAATGAAGCCTTCGCAGCCCTGCGCAAGATCATTCCAACCCTCCCTTCTGACAAGCTCTCCAAAATACAGACGCTGAAACTGGCCGCTAGATACATCGATTTTGTGTATCAGGTCCTTCAATCAGACGAATTAGATAGCAAGATGGCGTCCggatTGAGACGCAGACaCGCGCCTACaTTC
22393_dir_SINGLE_MUTN_Short_nuclear_domain;TWST1_HUMAN;HLH;94;51;mutate;AKSHAT;HLH_library.csv	AGTCGttAGCTGCCGTTCCCGTCTCCctccTCCGGAGGCGGGAGCCCCCAGTCCTACGAGGAATTACAGACCCAAAGAGTGATGGCAAATGTCAGGGAGCGGCAGCGCACTCAGTCACTGAACGAAGCCTTTGCCGCTCTCCGAAAGATCATCCCTACGCTACCATCTGATAAGCTGAGCAAAATACAGACACTCAAGCTGGCTGCGCGTTACATTGACTTCTGGTATCAAGTTTTGCAGTCTGACGAGCTTGATAGTAAAATGGCCTCGggatTGAGACGCAGACaCGCGCCTACaTTC
22394_dir_SINGLE_MUTN_Short_nuclear_domain;TWST1_HUMAN;HLH;94;51;mutate;AKSHAT;HLH_library.csv	AGTCGttAGCTGCCGTTCCCGTCTCCctccTCGGGCGGGGGATCTCCACAAAGCTACGAAGAGCTCCAGACACAGCGGGTTATGGCTAACGTCAGAGAGCGTCAACGCACCCAGAGCCTAAATGAAGCCTTCGCGGCCCTGCGAAAAATAATTCCCACTTTACCTAGTGATAAGCTGTCCAAGATCCAGACGCTGAAGCTCGCAGCCAGGTATATCGACTTTTACTATCAGGTGTTGCAGTCCGACGAGCTTGATTCTAAAATGGCTTCAggatTGAGACGCAGACaCGCGCCTACaTTC
22395_dir_SINGLE_MUTN_Short_nuclear_domain;TWST1_HUMAN;HLH;94;51;mutate;AKSHAT;HLH_library.csv	AGTCGttAGCTGCCGTTCCCGTCTCCctccTCTGGCGGGGGAAGTCCTCAGTCCTATGAGGAGTTACAAACCCAAAGGGTTATGGCTAACGTGCGAGAGCGGCAGCGCACTCAGTCACTGAATGAAGCATTTGCTGCCCTCCGTAAGATAATTCCAACGCTTCCCTCCGACAAGCTAAGCAAAATCCAGACACTGAAACTCGCCGCCAGATACATCGATTTCTTGGCGCAGGTCCTGCAGTCGGACGAACTGGATTCTAAGATGGCAAGCggatTGAGACGCAGACaCGCGCCTACaTTC
22396_dir_SINGLE_MUTN_Short_nuclear_domain;TWST1_HUMAN;HLH;94;51;mutate;AKSHAT;HLH_library.csv	AGTCGttAGCTGCCGTTCCCGTCTCCctccAGCGGCGGAGGGTCCCCCCAGAGCTACGAGGAACTCCAGACCCAGAGAGTTATGGCCAACGTCCGTGAGCGGCAGAGGACTCAATCCCTGAATGAAGCCTTTGCTGCTTTGCGAAAGATCATCCCAACACTGCCTAGTGATAAATTATCGAAAATTCAAACGCTCAAGCTGGCGGCACGCTATATAGATTTCCTGTGCCAGGTGCTACAGTCTGACGAGCTTGACTCTAAGATGGCCTCAggatTGAGACGCAGACaCGCGCCTACaTTC
22397_dir_SINGLE_MUTN_Short_nuclear_domain;TWST1_HUMAN;HLH;94;51;mutate;AKSHAT;HLH_library.csv	AGTCGttAGCTGCCGTTCCCGTCTCCctccAGCGGAGGGGGCTCCCCCCAGAGCTATGAGGAACTCCAGACTCAACGCGTTATGGCTAACGTCAGGGAGAGACAGCGGACCCAGTCACTTAATGAGGCTTTCGCCGCGTTACGAAAAATAATCCCAACGCTACCTTCCGACAAGCTGTCGAAAATTCAGACACTGAAGCTGGCCGCACGTTACATCGACTTTCTGGACCAGGTGCTCCAATCTGATGAATTGGATAGTAAGATGGCCTCTggatTGAGACGCAGACaCGCGCCTACaTTC
22398_dir_SINGLE_MUTN_Short_nuclear_domain;TWST1_HUMAN;HLH;94;51;mutate;AKSHAT;HLH_library.csv	AGTCGttAGCTGCCGTTCCCGTCTCCctccTCGGGAGGGGGCTCTCCTCAGTCCTATGAGGAACTACAAACTCAACGGGTCATGGCTAATGTTCGCGAACGACAGCGTACGCAGTCACTGAACGAGGCGTTCGCCGCCCTCAGAAAGATCATTCCCACACTTCCAAGCGACAAGTTGTCCAAAATACAGACCTTAAAACTCGCCGCAAGGTACATCGATTTTCTGGAACAGGTGCTGCAGAGTGATGAGCTGGACTCTAAGATGGCTAGCggatTGAGACGCAGACaCGCGCCTACaTTC
22399_dir_SINGLE_MUTN_Short_nuclear_domain;TWST1_HUMAN;HLH;94;51;mutate;AKSHAT;HLH_library.csv	AGTCGttAGCTGCCGTTCCCGTCTCCctccTCCGGGGGCGGATCTCCTCAATCCTATGAGGAGCTGCAGACACAAAGAGTCATGGCTAACGTGAGGGAACGACAGCGTACCCAGAGCTTGAATGAAGCCTTTGCAGCCCTGCGGAAGATAATTCCAACGCTCCCCTCAGACAAGCTAAGTAAAATCCAGACTCTGAAGTTAGCGGCCCGCTACATCGATTTCCTTTTCCAGGTTCTGCAGAGCGACGAGCTCGATTCGAAAATGGCTTCTggatTGAGACGCAGACaCGCGCCTACaTTC
22400_dir_SINGLE_MUTN_Short_nuclear_domain;TWST1_HUMAN;HLH;94;51;mutate;AKSHAT;HLH_library.csv	AGTCGttAGCTGCCGTTCCCGTCTCCctccTCAGGCGGAGGTTCGCCACAGAGCTATGAAGAGTTACAGACACAAAGGGTTATGGCAAATGTCCGGGAACGCCAGAGAACCCAAAGCCTAAACGAGGCTTTTGCCGCCCTCCGAAAAATCATTCCTACTTTGCCCTCTGACAAGCTCTCCAAGATCCAGACGCTTAAACTGGCTGCCCGTTACATAGACTTCCTGGGGCAGGTGCTGCAGAGTGATGAGCTGGATTCCAAGATGGCGTCTggatTGAGACGCAGACaCGCGCCTACaTTC
22401_dir_SINGLE_MUTN_Short_nuclear_domain;TWST1_HUMAN;HLH;94;51;mutate;AKSHAT;HLH_library.csv	AGTCGttAGCTGCCGTTCCCGTCTCCctccAGCGGAGGCGGGTCCCCACAATCGTATGAGGAATTGCAGACCCAGCGGGTGATGGCCAATGTCCGTGAGCGCCAGCGAACTCAATCTCTCAACGAGGCTTTTGCCGCCCTGAGAAAGATCATCCCTACATTACCCAGTGATAAGCTGTCAAAGATTCAGACGCTAAAACTCGCAGCTAGGTACATAGACTTCCTGCACCAGGTTCTGCAGTCTGACGAACTTGATAGCAAAATGGCGTCCggatTGAGACGCAGACaCGCGCCTACaTTC
22402_dir_SINGLE_MUTN_Short_nuclear_domain;TWST1_HUMAN;HLH;94;51;mutate;AKSHAT;HLH_library.csv	AGTCGttAGCTGCCGTTCCCGTCTCCctccTCCGGCGGAGGGTCGCCTCAGAGTTACGAGGAGTTGCAGACACAACGCGTTATGGCAAACGTCCGTGAGCGGCAGCGAACTCAGAGCTTAAATGAAGCTTTTGCCGCCCTGAGAAAGATTATCCCAACGCTCCCCTCTGACAAGCTGTCTAAAATACAGACCCTAAAGCTTGCCGCTAGGTATATCGACTTCCTCATTCAGGTGCTGCAATCAGATGAACTGGATTCCAAAATGGCGAGCggatTGAGACGCAGACaCGCGCCTACaTTC
22403_dir_SINGLE_MUTN_Short_nuclear_domain;TWST1_HUMAN;HLH;94;51;mutate;AKSHAT;HLH_library.csv	AGTCGttAGCTGCCGTTCCCGTCTCCctccTCAGGAGGCGGGTCTCCCCAATCTTACGAGGAATTACAGACCCAGCGTGTTATGGCTAATGTGAGGGAGCGCCAGCGGACGCAGAGCCTGAACGAAGCGTTCGCTGCCCTCAGAAAAATTATACCTACTCTGCCAAGTGACAAGCTGAGCAAGATCCAAACACTAAAACTGGCCGCACGATATATCGATTTTCTTAAGCAGGTCTTGCAGTCCGATGAGCTCGACTCGAAAATGGCCTCCggatTGAGACGCAGACaCGCGCCTACaTTC
22404_dir_SINGLE_MUTN_Short_nuclear_domain;TWST1_HUMAN;HLH;94;51;mutate;AKSHAT;HLH_library.csv	AGTCGttAGCTGCCGTTCCCGTCTCCctccTCGGGAGGGGGCAGTCCACAGTCCTACGAGGAGCTGCAGACCCAACGTGTTATGGCTAACGTGAGAGAAAGGCAACGCACACAGTCCCTCAATGAGGCGTTCGCTGCCCTTCGAAAAATCATACCTACGTTACCCAGCGACAAGCTATCTAAAATTCAGACTCTGAAGTTGGCCGCACGGTATATCGATTTTCTCCTGCAGGTCCTGCAGTCTGATGAACTTGACTCAAAGATGGCCAGCggatTGAGACGCAGACaCGCGCCTACaTTC
22405_dir_SINGLE_MUTN_Short_nuclear_domain;TWST1_HUMAN;HLH;94;51;mutate;AKSHAT;HLH_library.csv	AGTCGttAGCTGCCGTTCCCGTCTCCctccTCCGGAGGGGGCTCACCACAATCTTACGAAGAGCTACAGACTCAACGCGTTATGGCGAACGTGCGGGAGAGACAGCGAACGCAGAGTTTAAATGAAGCTTTTGCCGCCCTGAGGAAAATCATACCTACCCTGCCCTCGGATAAGTTGTCCAAGATTCAGACACTCAAGCTCGCTGCACGTTATATCGACTTCCTGATGCAGGTCCTGCAGAGCGACGAGCTTGATAGCAAAATGGCCTCTggatTGAGACGCAGACaCGCGCCTACaTTC
22406_dir_SINGLE_MUTN_Short_nuclear_domain;TWST1_HUMAN;HLH;94;51;mutate;AKSHAT;HLH_library.csv	AGTCGttAGCTGCCGTTCCCGTCTCCctccAGTGGGGGCGGATCGCCACAGTCCTACGAGGAGTTACAAACCCAGCGAGTCATGGCCAACGTTCGGGAACGTCAGCGCACGCAGAGCCTTAATGAAGCCTTTGCGGCACTGAGAAAAATAATCCCTACTCTCCCCTCTGATAAACTCTCCAAGATCCAGACACTGAAGCTGGCCGCTAGGTATATTGATTTCCTAAACCAGGTGCTGCAAAGCGACGAGTTGGACTCTAAGATGGCTTCAggatTGAGACGCAGACaCGCGCCTACaTTC
22407_dir_SINGLE_MUTN_Short_nuclear_domain;TWST1_HUMAN;HLH;94;51;mutate;AKSHAT;HLH_library.csv	AGTCGttAGCTGCCGTTCCCGTCTCCctccTCTGGAGGCGGGTCTCCGCAGTCCTATGAGGAACTGCAGACACAACGTGTTATGGCCAATGTGAGAGAACGGCAGAGGACCCAGTCACTGAACGAGGCGTTTGCTGCCCTGCGCAAGATAATTCCTACGCTGCCCAGCGATAAATTGTCGAAGATCCAGACTCTCAAGCTCGCCGCACGATACATCGACTTCCTTCCACAAGTCCTACAGAGCGACGAGTTAGATAGTAAAATGGCTTCCggatTGAGACGCAGACaCGCGCCTACaTTC
22408_dir_SINGLE_MUTN_Short_nuclear_domain;TWST1_HUMAN;HLH;94;51;mutate;AKSHAT;HLH_library.csv	AGTCGttAGCTGCCGTTCCCGTCTCCctccTCTGGGGGCGGATCACCTCAAAGCTACGAGGAGCTCCAGACTCAGCGTGTGATGGCCAATGTTAGAGAACGGCAGAGGACGCAGAGTCTGAACGAGGCATTCGCCGCTCTGCGCAAAATCATCCCAACACTTCCCTCCGACAAGCTGTCTAAGATTCAGACCTTAAAACTGGCTGCCCGATATATAGATTTTCTCCAGCAGGTCCTACAAAGCGATGAATTGGACTCGAAGATGGCGTCCggatTGAGACGCAGACaCGCGCCTACaTTC
22409_dir_SINGLE_MUTN_Short_nuclear_domain;TWST1_HUMAN;HLH;94;51;mutate;AKSHAT;HLH_library.csv	AGTCGttAGCTGCCGTTCCCGTCTCCctccTCTGGAGGGGGCTCCCCACAAAGTTATGAGGAGCTGCAGACGCAGCGGGTTATGGCCAACGTCCGAGAAAGGCAAAGGACCCAGAGCTTGAATGAAGCTTTTGCCGCACTGCGCAAGATAATCCCTACTCTCCCCAGCGACAAACTGTCAAAGATTCAGACATTAAAGCTCGCCGCGAGATACATCGACTTCCTGCGTCAGGTGCTACAGTCTGATGAGCTTGATTCGAAAATGGCTTCCggatTGAGACGCAGACaCGCGCCTACaTTC
22410_dir_SINGLE_MUTN_Short_nuclear_domain;TWST1_HUMAN;HLH;94;51;mutate;AKSHAT;HLH_library.csv	AGTCGttAGCTGCCGTTCCCGTCTCCctccTCAGGCGGGGGATCACCTCAGAGTTATGAGGAGTTACAGACACAGCGAGTCATGGCCAATGTGAGAGAACGCCAACGGACTCAGAGCTTGAACGAAGCGTTTGCTGCCCTCAGGAAGATCATTCCAACCCTGCCCAGCGACAAGCTTTCTAAGATACAAACGCTGAAACTAGCCGCACGTTACATCGATTTCCTGTCGCAGGTTCTGCAGTCCGACGAGCTCGATTCCAAAATGGCTTCTggatTGAGACGCAGACaCGCGCCTACaTTC
22411_dir_SINGLE_MUTN_Short_nuclear_domain;TWST1_HUMAN;HLH;94;51;mutate;AKSHAT;HLH_library.csv	AGTCGttAGCTGCCGTTCCCGTCTCCctccTCTGGGGGCGGAAGCCCACAGAGCTATGAAGAGCTGCAGACGCAGCGCGTGATGGCCAATGTTCGGGAAAGGCAAAGAACTCAGTCCTTGAACGAGGCCTTCGCAGCACTGCGAAAGATCATACCTACCCTTCCCTCTGATAAGCTGTCCAAGATTCAAACACTCAAACTAGCCGCTCGTTACATCGATTTTTTAACCCAGGTCCTCCAGTCGGACGAGCTGGACAGTAAAATGGCTTCAggatTGAGACGCAGACaCGCGCCTACaTTC
22412_dir_SINGLE_MUTN_Short_nuclear_domain;TWST1_HUMAN;HLH;94;51;mutate;AKSHAT;HLH_library.csv	AGTCGttAGCTGCCGTTCCCGTCTCCctccTCCGGGGGCGGAAGCCCTCAGAGTTATGAGGAACTCCAAACGCAGCGAGTTATGGCCAATGTGAGGGAACGTCAGAGAACTCAGTCGCTGAACGAGGCTTTTGCAGCCCTGCGCAAAATAATTCCCACACTCCCATCTGACAAGTTGTCAAAAATCCAGACCCTGAAGCTAGCCGCTCGGTACATCGATTTCTTAGTCCAGGTGCTGCAATCCGACGAGCTTGATAGCAAGATGGCGTCTggatTGAGACGCAGACaCGCGCCTACaTTC
22413_dir_SINGLE_MUTN_Short_nuclear_domain;TWST1_HUMAN;HLH;94;51;mutate;AKSHAT;HLH_library.csv	AGTCGttAGCTGCCGTTCCCGTCTCCctccTCCGGCGGGGGATCCCCACAGTCGTATGAGGAGCTGCAGACGCAAAGAGTCATGGCCAACGTGCGCGAGCGGCAACGTACACAGTCTCTAAATGAAGCATTTGCCGCTTTAAGGAAAATTATACCTACTCTCCCCAGTGACAAGCTTAGCAAAATCCAGACCTTGAAGCTCGCGGCTCGATACATCGACTTCCTGTGGCAGGTTCTGCAGTCTGATGAACTGGATAGCAAGATGGCCTCAggatTGAGACGCAGACaCGCGCCTACaTTC
22414_dir_SINGLE_MUTN_Short_nuclear_domain;TWST1_HUMAN;HLH;94;51;mutate;AKSHAT;HLH_library.csv	AGTCGttAGCTGCCGTTCCCGTCTCCctccTCCGGGGGCGGATCTCCTCAAAGCTACGAGGAATTGCAGACGCAGCGAGTGATGGCTAACGTTCGGGAGCGCCAGCGTACACAGTCACTGAATGAGGCCTTCGCCGCTCTGAGAAAAATAATCCCCACCCTGCCAAGCGACAAGCTAAGTAAGATTCAGACTTTAAAGCTCGCCGCAAGGTACATCGATTTTCTTTATGCAGTCCTGCAATCGGATGAACTCGACTCCAAAATGGCGTCTggatTGAGACGCAGACaCGCGCCTACaTTC
22415_dir_SINGLE_MUTN_Short_nuclear_domain;TWST1_HUMAN;HLH;94;51;mutate;AKSHAT;HLH_library.csv	AGTCGttAGCTGCCGTTCCCGTCTCCctccTCCGGGGGCGGATCTCCCCAAAGCTACGAAGAACTCCAGACACAGCGTGTCATGGCGAATGTGAGAGAGCGGCAGCGAACCCAGAGTCTGAACGAGGCCTTTGCTGCCCTTAGGAAGATTATCCCAACGCTACCTTCCGATAAACTGTCTAAGATACAGACTCTGAAGTTAGCCGCACGCTACATCGACTTCCTCTATTGCGTTTTGCAATCGGATGAGCTGGACAGCAAAATGGCTTCAggatTGAGACGCAGACaCGCGCCTACaTTC
22416_dir_SINGLE_MUTN_Short_nuclear_domain;TWST1_HUMAN;HLH;94;51;mutate;AKSHAT;HLH_library.csv	AGTCGttAGCTGCCGTTCCCGTCTCCctccAGCGGGGGAGGCTCTCCACAGAGCTACGAAGAGTTACAGACACAACGTGTTATGGCCAACGTGAGGGAGCGGCAGCGCACGCAATCCCTAAATGAAGCTTTTGCTGCGCTGAGAAAAATCATACCCACCCTGCCTTCGGACAAGTTGAGTAAGATCCAGACTCTCAAGCTTGCAGCCCGATACATTGACTTCCTCTATGATGTCCTGCAGTCAGACGAGCTGGATTCCAAAATGGCCTCTggatTGAGACGCAGACaCGCGCCTACaTTC
22417_dir_SINGLE_MUTN_Short_nuclear_domain;TWST1_HUMAN;HLH;94;51;mutate;AKSHAT;HLH_library.csv	AGTCGttAGCTGCCGTTCCCGTCTCCctccTCCGGCGGAGGGAGCCCCCAGTCCTACGAAGAACTACAGACACAAAGGGTGATGGCTAATGTTCGCGAGAGACAGCGGACCCAATCTCTGAACGAGGCCTTTGCCGCGCTCCGAAAAATCATCCCAACTTTACCTTCGGATAAACTGAGCAAGATACAGACGCTCAAGCTGGCCGCTCGTTACATTGACTTCCTGTATGAAGTCCTTCAGTCTGACGAGTTGGATTCAAAGATGGCAAGTggatTGAGACGCAGACaCGCGCCTACaTTC
22418_dir_SINGLE_MUTN_Short_nuclear_domain;TWST1_HUMAN;HLH;94;51;mutate;AKSHAT;HLH_library.csv	AGTCGttAGCTGCCGTTCCCGTCTCCctccAGTGGGGGAGGCTCGCCACAGTCTTATGAGGAACTGCAAACTCAGAGGGTGATGGCCAACGTCCGTGAAAGACAGCGCACGCAATCCCTTAATGAGGCCTTCGCTGCCCTCCGAAAGATTATCCCTACATTGCCCTCCGATAAACTCTCAAAGATACAGACCTTAAAACTGGCAGCGCGGTACATCGACTTTCTGTACTTCGTTCTACAGAGCGACGAGCTGGATAGCAAGATGGCTTCTggatTGAGACGCAGACaCGCGCCTACaTTC
22419_dir_SINGLE_MUTN_Short_nuclear_domain;TWST1_HUMAN;HLH;94;51;mutate;AKSHAT;HLH_library.csv	AGTCGttAGCTGCCGTTCCCGTCTCCctccAGCGGAGGCGGGTCCCCTCAGAGTTACGAGGAGCTTCAGACCCAGCGAGTTATGGCAAATGTCCGTGAGCGCCAGAGGACACAATCACTCAACGAAGCCTTTGCGGCCCTGCGGAAAATCATACCCACGCTGCCATCTGACAAGCTGTCTAAAATCCAGACTCTAAAGTTAGCTGCCAGATATATTGACTTCCTGTACGGTGTGCTCCAATCCGATGAATTGGATAGCAAGATGGCTTCGggatTGAGACGCAGACaCGCGCCTACaTTC
22420_dir_SINGLE_MUTN_Short_nuclear_domain;TWST1_HUMAN;HLH;94;51;mutate;AKSHAT;HLH_library.csv	AGTCGttAGCTGCCGTTCCCGTCTCCctccTCGGGAGGGGGCAGCCCTCAGTCCTATGAAGAGCTCCAAACGCAGAGGGTGATGGCTAATGTTCGAGAGCGGCAGCGCACACAAAGCCTCAACGAAGCGTTTGCCGCTCTAAGAAAGATAATCCCAACTTTGCCCTCTGACAAGTTATCTAAAATCCAGACCCTTAAGCTGGCCGCACGTTACATTGATTTCCTGTACCACGTCCTGCAGTCAGATGAGCTGGACAGTAAAATGGCCTCCggatTGAGACGCAGACaCGCGCCTACaTTC
22421_dir_SINGLE_MUTN_Short_nuclear_domain;TWST1_HUMAN;HLH;94;51;mutate;AKSHAT;HLH_library.csv	AGTCGttAGCTGCCGTTCCCGTCTCCctccTCAGGAGGGGGCAGCCCTCAGTCCTACGAAGAGTTGCAAACTCAGCGTGTGATGGCCAATGTCAGAGAACGCCAGCGAACCCAAAGCCTTAACGAGGCCTTCGCGGCTCTGAGGAAGATAATCCCCACGCTCCCATCTGATAAGCTCTCTAAAATTCAGACACTGAAATTAGCCGCTCGGTATATCGACTTTCTATACATTGTTCTGCAGTCCGACGAGCTGGATAGTAAGATGGCATCGggatTGAGACGCAGACaCGCGCCTACaTTC
22422_dir_SINGLE_MUTN_Short_nuclear_domain;TWST1_HUMAN;HLH;94;51;mutate;AKSHAT;HLH_library.csv	AGTCGttAGCTGCCGTTCCCGTCTCCctccTCTGGGGGAGGCTCCCCTCAGAGTTATGAGGAACTGCAGACTCAGCGGGTTATGGCTAATGTCCGCGAGAGACAACGAACCCAGTCTCTAAACGAAGCCTTTGCGGCCCTTCGTAAGATTATCCCAACGCTGCCCAGCGATAAATTGAGCAAGATACAAACACTCAAGCTGGCCGCTAGGTACATCGATTTCTTATACAAAGTGCTCCAGTCCGACGAGCTGGACTCGAAAATGGCATCAggatTGAGACGCAGACaCGCGCCTACaTTC
22423_dir_SINGLE_MUTN_Short_nuclear_domain;TWST1_HUMAN;HLH;94;51;mutate;AKSHAT;HLH_library.csv	AGTCGttAGCTGCCGTTCCCGTCTCCctccAGCGGAGGCGGGTCTCCACAGAGCTACGAGGAACTCCAGACGCAAAGAGTCATGGCCAATGTGCGGGAGCGACAGCGCACACAGTCTCTGAACGAAGCATTTGCCGCCCTGCGTAAAATAATCCCCACTCTTCCTTCGGACAAACTCTCCAAGATCCAAACCCTTAAGCTGGCTGCGAGGTATATTGACTTCTTGTACTTAGTTCTACAGTCCGATGAGCTGGATTCAAAGATGGCTAGTggatTGAGACGCAGACaCGCGCCTACaTTC
22424_dir_SINGLE_MUTN_Short_nuclear_domain;TWST1_HUMAN;HLH;94;51;mutate;AKSHAT;HLH_library.csv	AGTCGttAGCTGCCGTTCCCGTCTCCctccTCTGGGGGAGGCTCGCCACAAAGCTACGAGGAACTACAGACTCAGCGGGTCATGGCGAATGTGAGGGAGAGACAGCGCACCCAATCCCTCAACGAAGCTTTTGCCGCTCTCCGTAAAATCATTCCCACATTACCTTCCGATAAGCTGAGCAAGATACAGACGTTGAAGCTTGCCGCCCGATATATCGACTTCCTGTACATGGTTCTGCAGAGTGATGAGCTGGACTCAAAAATGGCATCTggatTGAGACGCAGACaCGCGCCTACaTTC
22425_dir_SINGLE_MUTN_Short_nuclear_domain;TWST1_HUMAN;HLH;94;51;mutate;AKSHAT;HLH_library.csv	AGTCGttAGCTGCCGTTCCCGTCTCCctccTCCGGGGGCGGATCTCCTCAGAGCTATGAGGAACTGCAAACTCAGCGTGTGATGGCCAACGTTCGAGAACGGCAGAGAACACAAAGCCTCAACGAGGCATTCGCCGCTCTACGCAAGATAATCCCAACCCTGCCCTCTGATAAACTGTCAAAGATCCAGACCCTTAAGCTGGCGGCCAGGTACATTGACTTTTTGTACAATGTCTTACAGAGTGACGAGCTCGATTCCAAAATGGCTTCGggatTGAGACGCAGACaCGCGCCTACaTTC
22426_dir_SINGLE_MUTN_Short_nuclear_domain;TWST1_HUMAN;HLH;94;51;mutate;AKSHAT;HLH_library.csv	AGTCGttAGCTGCCGTTCCCGTCTCCctccTCCGGCGGGGGATCACCGCAGTCTTACGAGGAGTTGCAAACTCAGCGGGTCATGGCAAACGTGAGAGAACGACAGAGGACCCAAAGTTTAAATGAGGCTTTCGCTGCCCTGCGCAAAATCATACCTACGCTCCCATCCGACAAGCTGAGCAAGATCCAGACACTAAAGCTTGCCGCGCGTTATATTGACTTTCTCTACCCCGTTCTGCAGTCTGATGAACTGGATTCGAAAATGGCCAGCggatTGAGACGCAGACaCGCGCCTACaTTC
22427_dir_SINGLE_MUTN_Short_nuclear_domain;TWST1_HUMAN;HLH;94;51;mutate;AKSHAT;HLH_library.csv	AGTCGttAGCTGCCGTTCCCGTCTCCctccAGCGGGGGCGGAAGTCCACAGAGCTACGAAGAACTGCAGACGCAGAGGGTGATGGCAAATGTTAGAGAGCGTCAGAGGACACAATCCCTAAACGAGGCCTTCGCGGCTTTACGCAAAATCATTCCTACTCTGCCCTCCGACAAGCTGTCGAAGATCCAGACCTTGAAGCTGGCCGCCCGGTACATAGATTTTCTTTATCGAGTCCTCCAATCAGACGAGCTCGATTCTAAAATGGCTTCTggatTGAGACGCAGACaCGCGCCTACaTTC
22428_dir_SINGLE_MUTN_Short_nuclear_domain;TWST1_HUMAN;HLH;94;51;mutate;AKSHAT;HLH_library.csv	AGTCGttAGCTGCCGTTCCCGTCTCCctccAGCGGGGGCGGATCGCCTCAGTCCTATGAGGAATTACAAACACAGCGGGTGATGGCAAACGTCAGGGAACGTCAACGCACGCAGTCTCTGAATGAGGCCTTCGCGGCTCTGCGAAAGATAATTCCAACCCTCCCCTCAGACAAACTGTCAAAAATCCAGACTCTTAAGCTCGCCGCTAGATACATCGATTTTCTATACTCCGTTTTGCAGAGTGACGAGCTGGATAGCAAGATGGCCTCTggatTGAGACGCAGACaCGCGCCTACaTTC
22429_dir_SINGLE_MUTN_Short_nuclear_domain;TWST1_HUMAN;HLH;94;51;mutate;AKSHAT;HLH_library.csv	AGTCGttAGCTGCCGTTCCCGTCTCCctccTCGGGGGGAGGCTCCCCACAATCATATGAAGAGCTGCAGACACAGCGTGTTATGGCCAACGTGAGAGAACGCCAGCGGACCCAGAGCCTGAATGAGGCCTTTGCCGCTTTGAGGAAAATAATCCCTACGCTTCCCTCCGATAAACTCAGTAAGATTCAGACTCTAAAGTTAGCTGCACGATACATCGATTTCCTGTACACCGTCCTGCAATCTGACGAGCTCGACAGCAAGATGGCGTCTggatTGAGACGCAGACaCGCGCCTACaTTC
22430_dir_SINGLE_MUTN_Short_nuclear_domain;TWST1_HUMAN;HLH;94;51;mutate;AKSHAT;HLH_library.csv	AGTCGttAGCTGCCGTTCCCGTCTCCctccTCCGGGGGCGGAAGTCCCCAGTCGTACGAGGAGCTGCAGACCCAGCGCGTCATGGCGAACGTTCGAGAAAGGCAGAGAACGCAGTCTCTTAATGAGGCTTTTGCTGCCCTGCGGAAAATCATACCTACTCTGCCATCTGATAAGCTCTCAAAGATTCAAACATTAAAACTAGCCGCACGTTATATCGACTTCCTCTACGTGGTGTTGCAAAGCGACGAACTGGATAGCAAGATGGCCTCCggatTGAGACGCAGACaCGCGCCTACaTTC
22431_dir_SINGLE_MUTN_Short_nuclear_domain;TWST1_HUMAN;HLH;94;51;mutate;AKSHAT;HLH_library.csv	AGTCGttAGCTGCCGTTCCCGTCTCCctccTCCGGAGGGGGCAGTCCACAAAGCTACGAGGAGTTACAAACCCAGCGTGTTATGGCTAATGTCCGAGAAAGACAGCGGACGCAGTCTCTAAACGAAGCCTTCGCGGCCTTGCGCAAGATAATCCCTACTCTGCCCTCCGACAAGCTCAGCAAAATTCAGACACTTAAACTGGCCGCTAGGTATATCGATTTTCTCTACTGGGTGCTGCAGTCTGACGAGCTGGATTCGAAGATGGCATCAggatTGAGACGCAGACaCGCGCCTACaTTC
22432_dir_SINGLE_MUTN_Short_nuclear_domain;TWST1_HUMAN;HLH;94;51;mutate;AKSHAT;HLH_library.csv	AGTCGttAGCTGCCGTTCCCGTCTCCctccAGCGGAGGCGGGTCCCCACAGTCTTATGAGGAATTACAAACTCAGAGGGTCATGGCTAATGTTCGCGAGCGGCAAAGAACACAGTCCCTGAACGAAGCTTTTGCAGCGCTGCGTAAAATCATTCCTACGCTGCCCTCAGACAAGCTCTCGAAGATACAGACCCTAAAGCTCGCCGCCCGATACATCGATTTCCTGTATTACGTGCTTCAGAGCGACGAGTTGGATTCTAAAATGGCCAGTggatTGAGACGCAGACaCGCGCCTACaTTC
22433_dir_SINGLE_MUTN_Short_nuclear_domain;TWST1_HUMAN;HLH;94;51;mutate;AKSHAT;HLH_library.csv	AGTCGttAGCTGCCGTTCCCGTCTCCctccTCGGGCGGAGGGTCCCCTCAGAGCTACGAGGAGCTGCAGACACAGAGAGTGATGGCAAACGTCCGCGAAAGGCAACGGACGCAGTCTCTCAATGAGGCCTTTGCTGCTCTTCGAAAGATTATCCCAACCTTGCCCTCTGATAAGCTAAGTAAGATACAGACTCTGAAACTCGCCGCCCGTTATATCGACTTCCTGTACCAAGCGTTACAGAGCGATGAACTGGACTCAAAAATGGCATCCggatTGAGACGCAGACaCGCGCCTACaTTC
22434_dir_SINGLE_MUTN_Short_nuclear_domain;TWST1_HUMAN;HLH;94;51;mutate;AKSHAT;HLH_library.csv	AGTCGttAGCTGCCGTTCCCGTCTCCctccTCAGGCGGGGGATCTCCACAAAGCTATGAAGAGCTCCAGACGCAGCGCGTGATGGCGAATGTCAGAGAGAGGCAGCGGACACAGTCCCTAAACGAGGCCTTCGCCGCCCTGCGTAAAATCATACCTACCCTCCCCAGTGACAAGTTGTCTAAGATCCAGACTCTGAAGCTGGCAGCTCGATACATTGATTTTCTGTACCAATGCCTTCAGTCGGATGAATTAGACAGCAAAATGGCTTCCggatTGAGACGCAGACaCGCGCCTACaTTC
22435_dir_SINGLE_MUTN_Short_nuclear_domain;TWST1_HUMAN;HLH;94;51;mutate;AKSHAT;HLH_library.csv	AGTCGttAGCTGCCGTTCCCGTCTCCctccTCAGGGGGCGGATCGCCCCAGTCCTACGAGGAGCTGCAGACACAGCGGGTGATGGCCAACGTCAGGGAACGTCAACGAACCCAGAGCCTGAATGAAGCTTTCGCCGCGCTCCGCAAGATCATCCCAACGCTCCCTAGCGATAAGCTGTCCAAAATTCAGACTTTAAAGTTGGCTGCAAGATACATAGACTTTCTATATCAAGACCTTCAGAGTGATGAGCTGGACTCTAAAATGGCCTCTggatTGAGACGCAGACaCGCGCCTACaTTC
22436_dir_SINGLE_MUTN_Short_nuclear_domain;TWST1_HUMAN;HLH;94;51;mutate;AKSHAT;HLH_library.csv	AGTCGttAGCTGCCGTTCCCGTCTCCctccAGTGGCGGAGGGTCCCCACAGAGCTACGAAGAGCTGCAGACGCAAAGAGTGATGGCGAATGTCCGGGAGCGACAGAGGACTCAGTCGCTCAACGAAGCCTTCGCCGCACTTCGCAAGATAATCCCCACCCTGCCTTCAGATAAACTGTCTAAGATTCAGACATTAAAGCTGGCTGCCCGTTACATCGATTTTTTGTATCAAGAGCTACAGAGCGACGAACTCGACTCCAAAATGGCTTCTggatTGAGACGCAGACaCGCGCCTACaTTC
22437_dir_SINGLE_MUTN_Short_nuclear_domain;TWST1_HUMAN;HLH;94;51;mutate;AKSHAT;HLH_library.csv	AGTCGttAGCTGCCGTTCCCGTCTCCctccAGCGGCGGAGGGTCGCCCCAGAGTTATGAGGAACTCCAAACCCAGAGAGTGATGGCCAATGTCCGGGAGCGACAGAGGACACAATCTCTGAACGAGGCATTCGCTGCTCTGCGTAAAATCATACCAACGCTGCCTTCTGACAAGCTATCCAAAATCCAGACTTTAAAGCTTGCCGCCCGCTACATTGACTTTCTGTACCAGTTCTTGCAGAGCGATGAACTCGATTCAAAGATGGCGTCCggatTGAGACGCAGACaCGCGCCTACaTTC
22438_dir_SINGLE_MUTN_Short_nuclear_domain;TWST1_HUMAN;HLH;94;51;mutate;AKSHAT;HLH_library.csv	AGTCGttAGCTGCCGTTCCCGTCTCCctccAGCGGTGGGGGATCTCCACAGTCCTATGAGGAGCTACAGACTCAGCGGGTCATGGCGAACGTGAGGGAAAGACAGCGTACACAGAGTCTCAATGAGGCCTTTGCTGCCTTACGAAAGATCATTCCCACGCTCCCTTCAGACAAACTTAGCAAAATACAAACCCTGAAGCTGGCCGCACGCTACATCGACTTCCTGTACCAGGGCTTGCAATCCGATGAACTGGATTCTAAGATGGCTTCGggatTGAGACGCAGACaCGCGCCTACaTTC
22439_dir_SINGLE_MUTN_Short_nuclear_domain;TWST1_HUMAN;HLH;94;51;mutate;AKSHAT;HLH_library.csv	AGTCGttAGCTGCCGTTCCCGTCTCCctccAGTGGGGGAGGCTCCCCACAGAGCTACGAGGAGCTCCAGACGCAGAGGGTCATGGCTAACGTGCGGGAGCGTCAACGCACTCAATCTCTGAATGAAGCGTTTGCCGCTCTGAGAAAGATTATCCCTACCTTACCCTCAGATAAGTTGTCGAAAATACAGACACTGAAACTAGCAGCCCGATACATCGACTTCCTCTATCAGCACCTGCAGTCTGACGAACTTGATAGCAAGATGGCCTCCggatTGAGACGCAGACaCGCGCCTACaTTC
22440_dir_SINGLE_MUTN_Short_nuclear_domain;TWST1_HUMAN;HLH;94;51;mutate;AKSHAT;HLH_library.csv	AGTCGttAGCTGCCGTTCCCGTCTCCctccTCTGGCGGGGGAAGCCCTCAATCCTATGAGGAGCTCCAGACGCAGCGCGTCATGGCTAACGTGCGAGAAAGGCAGAGAACACAGTCGCTAAATGAAGCATTTGCTGCCTTACGTAAGATTATCCCAACCCTTCCCTCAGACAAACTGAGCAAGATCCAGACTCTCAAGCTGGCGGCCCGGTACATTGATTTCTTGTACCAAATACTGCAGAGTGACGAGCTGGATTCTAAAATGGCCTCCggatTGAGACGCAGACaCGCGCCTACaTTC
22441_dir_SINGLE_MUTN_Short_nuclear_domain;TWST1_HUMAN;HLH;94;51;mutate;AKSHAT;HLH_library.csv	AGTCGttAGCTGCCGTTCCCGTCTCCctccAGCGGCGGGGGAAGCCCCCAATCTTATGAGGAGCTGCAGACCCAGCGTGTCATGGCAAACGTGAGGGAGCGACAGAGAACGCAATCACTAAATGAAGCCTTCGCCGCTCTGCGGAAAATCATTCCAACACTTCCTTCCGACAAGCTCTCCAAGATACAGACTTTAAAATTGGCCGCTCGCTACATCGACTTTCTGTACCAGAAGCTGCAGTCGGATGAACTCGATTCTAAAATGGCGAGTggatTGAGACGCAGACaCGCGCCTACaTTC
22442_dir_SINGLE_MUTN_Short_nuclear_domain;TWST1_HUMAN;HLH;94;51;mutate;AKSHAT;HLH_library.csv	AGTCGttAGCTGCCGTTCCCGTCTCCctccTCCGGGGGCGGAAGCCCCCAGTCGTATGAGGAGCTACAAACACAACGGGTCATGGCTAATGTGCGCGAAAGGCAGCGAACTCAGTCTCTCAACGAAGCATTTGCTGCCCTTAGAAAAATCATTCCTACGCTGCCATCTGATAAATTGAGCAAGATCCAGACCTTAAAGCTGGCCGCCCGTTACATAGACTTCCTTTACCAGCTGCTCCAGTCCGATGAGCTGGACAGTAAGATGGCGTCAggatTGAGACGCAGACaCGCGCCTACaTTC
22443_dir_SINGLE_MUTN_Short_nuclear_domain;TWST1_HUMAN;HLH;94;51;mutate;AKSHAT;HLH_library.csv	AGTCGttAGCTGCCGTTCCCGTCTCCctccAGCGGGGGCGGATCTCCACAAAGCTATGAGGAGCTGCAGACCCAAAGAGTGATGGCCAATGTCCGGGAACGTCAGCGAACGCAGTCTCTCAACGAAGCGTTCGCAGCTCTGAGGAAAATTATCCCCACACTTCCTTCCGACAAGCTCAGTAAAATCCAGACTCTAAAGCTGGCCGCTCGCTACATAGATTTTTTATACCAGATGTTGCAGTCCGATGAGCTGGACTCAAAGATGGCCTCGggatTGAGACGCAGACaCGCGCCTACaTTC
22444_dir_SINGLE_MUTN_Short_nuclear_domain;TWST1_HUMAN;HLH;94;51;mutate;AKSHAT;HLH_library.csv	AGTCGttAGCTGCCGTTCCCGTCTCCctccTCCGGAGGCGGGAGCCCCCAGTCCTACGAGGAACTCCAGACTCAGCGGGTCATGGCCAACGTGAGAGAACGTCAGCGAACCCAGTCTCTGAACGAGGCCTTCGCTGCGCTCCGCAAAATTATCCCAACGTTACCTTCTGACAAGCTAAGTAAGATACAAACACTGAAACTGGCTGCCAGGTACATCGATTTTTTGTATCAGAATCTGCAAAGCGACGAGCTTGATTCAAAGATGGCATCGggatTGAGACGCAGACaCGCGCCTACaTTC
22445_dir_SINGLE_MUTN_Short_nuclear_domain;TWST1_HUMAN;HLH;94;51;mutate;AKSHAT;HLH_library.csv	AGTCGttAGCTGCCGTTCCCGTCTCCctccAGCGGCGGAGGGTCTCCACAGAGTTATGAGGAGCTGCAGACCCAAAGAGTCATGGCGAACGTGCGCGAAAGGCAGCGTACACAGAGCCTGAATGAGGCTTTTGCTGCCCTGCGGAAAATTATACCGACTCTTCCCTCTGACAAGTTATCCAAGATCCAGACGTTGAAGCTCGCCGCCCGATACATCGACTTCCTGTACCAACCTCTCCAGTCGGATGAACTAGATTCAAAAATGGCATCCggatTGAGACGCAGACaCGCGCCTACaTTC
22446_dir_SINGLE_MUTN_Short_nuclear_domain;TWST1_HUMAN;HLH;94;51;mutate;AKSHAT;HLH_library.csv	AGTCGttAGCTGCCGTTCCCGTCTCCctccTCCGGAGGGGGCTCGCCTCAGTCTTACGAGGAGCTGCAAACTCAGAGGGTCATGGCGAACGTGCGTGAACGACAGCGGACACAGTCACTCAATGAAGCTTTTGCCGCATTACGCAAGATCATACCCACGTTGCCAAGCGACAAGCTGAGTAAGATTCAAACCCTTAAACTGGCCGCTAGATATATCGATTTCCTATACCAGCAGCTCCAGTCTGACGAGCTGGATTCCAAAATGGCCAGCggatTGAGACGCAGACaCGCGCCTACaTTC
22447_dir_SINGLE_MUTN_Short_nuclear_domain;TWST1_HUMAN;HLH;94;51;mutate;AKSHAT;HLH_library.csv	AGTCGttAGCTGCCGTTCCCGTCTCCctccAGCGGGGGCGGATCTCCCCAGTCTTACGAAGAGCTGCAGACTCAGCGGGTCATGGCCAACGTGCGAGAGCGTCAAAGAACACAGTCCCTCAATGAGGCCTTTGCTGCACTGAGGAAGATAATTCCAACGCTCCCTTCAGACAAATTGAGCAAAATCCAAACCCTGAAGCTAGCCGCGCGCTATATCGACTTCCTTTACCAGAGGCTGCAGAGTGATGAATTAGATTCCAAGATGGCTTCGggatTGAGACGCAGACaCGCGCCTACaTTC
22448_dir_SINGLE_MUTN_Short_nuclear_domain;TWST1_HUMAN;HLH;94;51;mutate;AKSHAT;HLH_library.csv	AGTCGttAGCTGCCGTTCCCGTCTCCctccTCTGGCGGGGGAAGCCCCCAGTCGTATGAAGAACTGCAAACGCAGCGGGTGATGGCTAACGTCAGGGAGAGACAGCGCACTCAATCCCTCAATGAGGCCTTCGCAGCCTTACGTAAGATCATTCCTACACTACCATCAGATAAACTGAGTAAGATACAGACCCTGAAGCTGGCTGCGCGATACATCGACTTTTTGTACCAGTCACTCCAGTCCGACGAGCTTGATTCTAAAATGGCCAGCggatTGAGACGCAGACaCGCGCCTACaTTC
22449_dir_SINGLE_MUTN_Short_nuclear_domain;TWST1_HUMAN;HLH;94;51;mutate;AKSHAT;HLH_library.csv	AGTCGttAGCTGCCGTTCCCGTCTCCctccTCTGGCGGGGGAAGCCCCCAGTCGTACGAGGAACTTCAGACCCAGAGAGTGATGGCTAACGTCCGCGAGCGTCAGCGGACACAGAGCCTCAATGAGGCCTTTGCGGCTCTGCGAAAGATCATACCAACCCTCCCTTCCGATAAGCTGTCCAAAATTCAAACGCTGAAGCTGGCCGCAAGGTATATCGACTTCTTGTACCAAACTTTACAGAGTGACGAACTAGATTCAAAAATGGCCTCTggatTGAGACGCAGACaCGCGCCTACaTTC
22450_dir_SINGLE_MUTN_Short_nuclear_domain;TWST1_HUMAN;HLH;94;51;mutate;AKSHAT;HLH_library.csv	AGTCGttAGCTGCCGTTCCCGTCTCCctccAGCGGGGGAGGCTCGCCCCAATCCTATGAAGAGTTACAGACGCAGAGGGTCATGGCAAACGTGCGCGAGCGACAGCGGACTCAGTCCCTCAATGAAGCCTTTGCTGCCCTGCGTAAGATTATACCAACCCTTCCTTCTGATAAACTGAGTAAGATCCAGACACTGAAGCTCGCGGCCAGATACATCGACTTCTTGTACCAATGGCTACAGTCTGATGAGCTGGACTCAAAAATGGCTAGCggatTGAGACGCAGACaCGCGCCTACaTTC
22451_dir_SINGLE_MUTN_Short_nuclear_domain;TWST1_HUMAN;HLH;94;51;mutate;AKSHAT;HLH_library.csv	AGTCGttAGCTGCCGTTCCCGTCTCCctccTCTGGCGGAGGGAGCCCCCAGTCCTATGAGGAGCTTCAAACCCAGCGCGTCATGGCTAACGTGAGAGAGCGACAACGTACTCAGAGCCTGAATGAAGCGTTTGCTGCCCTCAGGAAGATTATACCTACGCTGCCATCAGATAAACTGTCCAAGATCCAGACACTGAAGCTCGCCGCCCGGTACATCGACTTCTTATACCAGTATCTACAGTCGGATGAATTGGACAGTAAAATGGCATCTggatTGAGACGCAGACaCGCGCCTACaTTC
22452_dir_SINGLE_MUTN_Short_nuclear_domain;TWST1_HUMAN;HLH;94;51;mutate;AKSHAT;HLH_library.csv	AGTCGttAGCTGCCGTTCCCGTCTCCctccTCCGGAGGCGGGAGTCCACAGTCTTATGAAGAGCTGCAGACGCAACGAGTTATGGCCAACGTGAGAGAGCGTCAGAGGACACAGTCTCTCAATGAGGCTTTTGCCGCATTGCGCAAGATCATACCCACCTTACCTTCCGACAAACTATCGAAGATTCAAACTCTTAAGCTGGCGGCACGGTACATCGACTTCCTGTACCAGGTCGCTCAGAGCGATGAACTCGATAGCAAAATGGCCTCAggatTGAGACGCAGACaCGCGCCTACaTTC
22453_dir_SINGLE_MUTN_Short_nuclear_domain;TWST1_HUMAN;HLH;94;51;mutate;AKSHAT;HLH_library.csv	AGTCGttAGCTGCCGTTCCCGTCTCCctccTCAGGGGGCGGAAGCCCCCAGTCGTATGAAGAGCTACAGACTCAACGGGTGATGGCCAACGTTAGAGAGCGCCAGCGAACACAGTCTCTGAATGAGGCATTCGCCGCTCTCCGTAAGATCATACCTACGCTTCCAAGCGATAAGCTCTCCAAAATTCAGACCTTGAAGCTGGCGGCTAGGTACATCGATTTTTTATACCAGGTCTGCCAAAGTGACGAACTGGACTCTAAAATGGCCTCCggatTGAGACGCAGACaCGCGCCTACaTTC
22454_dir_SINGLE_MUTN_Short_nuclear_domain;TWST1_HUMAN;HLH;94;51;mutate;AKSHAT;HLH_library.csv	AGTCGttAGCTGCCGTTCCCGTCTCCctccTCGGGCGGAGGGAGCCCCCAAAGTTACGAGGAACTCCAGACCCAGAGGGTGATGGCCAACGTTCGCGAGCGGCAGAGAACACAGTCTCTCAATGAAGCTTTCGCAGCGCTGCGTAAGATTATACCTACTCTGCCATCAGACAAATTATCCAAGATCCAAACGCTGAAGCTTGCCGCCCGATACATCGATTTTCTATATCAGGTCGACCAGTCTGACGAGTTGGATAGCAAAATGGCTTCCggatTGAGACGCAGACaCGCGCCTACaTTC
22455_dir_SINGLE_MUTN_Short_nuclear_domain;TWST1_HUMAN;HLH;94;51;mutate;AKSHAT;HLH_library.csv	AGTCGttAGCTGCCGTTCCCGTCTCCctccTCCGGGGGCGGATCTCCTCAGTCCTATGAGGAACTGCAGACGCAGCGTGTGATGGCCAATGTCCGAGAAAGACAGCGGACTCAGTCACTCAACGAGGCCTTTGCGGCACTGAGGAAAATAATTCCAACCCTCCCCAGCGATAAACTATCGAAGATCCAGACATTGAAGCTTGCCGCTCGCTACATCGATTTCCTGTACCAAGTTGAGCAAAGCGACGAATTAGACTCTAAGATGGCTAGTggatTGAGACGCAGACaCGCGCCTACaTTC
22456_dir_SINGLE_MUTN_Short_nuclear_domain;TWST1_HUMAN;HLH;94;51;mutate;AKSHAT;HLH_library.csv	AGTCGttAGCTGCCGTTCCCGTCTCCctccTCTGGAGGGGGCTCCCCTCAGTCCTATGAAGAACTGCAGACTCAGAGAGTCATGGCTAATGTGCGGGAGCGACAAAGGACGCAGTCATTAAACGAGGCGTTCGCCGCTCTCCGTAAAATTATCCCCACACTACCAAGCGACAAGTTGTCTAAGATACAAACCCTCAAACTGGCAGCCCGCTACATCGACTTTCTTTACCAGGTTTTCCAGTCGGATGAGCTGGATAGCAAGATGGCCAGTggatTGAGACGCAGACaCGCGCCTACaTTC
22457_dir_SINGLE_MUTN_Short_nuclear_domain;TWST1_HUMAN;HLH;94;51;mutate;AKSHAT;HLH_library.csv	AGTCGttAGCTGCCGTTCCCGTCTCCctccAGCGGGGGAGGTAGTCCTCAATCTTACGAGGAACTGCAAACGCAGCGGGTCATGGCCAATGTGAGAGAGAGGCAGCGAACTCAGTCCCTGAACGAAGCATTTGCGGCCCTCCGTAAGATAATTCCAACACTTCCCTCGGACAAACTGTCTAAGATCCAGACCCTAAAATTAGCCGCTCGCTATATCGATTTCTTGTACCAGGTTGGCCAGAGCGATGAGCTCGACTCCAAGATGGCTTCAggatTGAGACGCAGACaCGCGCCTACaTTC
22458_dir_SINGLE_MUTN_Short_nuclear_domain;TWST1_HUMAN;HLH;94;51;mutate;AKSHAT;HLH_library.csv	AGTCGttAGCTGCCGTTCCCGTCTCCctccTCCGGGGGCGGATCCCCTCAATCTTACGAAGAGCTGCAGACACAGAGGGTCATGGCTAATGTTCGCGAACGTCAGAGAACCCAATCACTGAACGAGGCCTTCGCAGCCCTGCGAAAGATCATTCCAACTCTCCCCTCGGATAAGTTATCTAAGATCCAGACGCTTAAACTAGCCGCTCGGTACATAGACTTTCTCTATCAGGTGCACCAGAGCGACGAGTTGGATAGTAAAATGGCGAGCggatTGAGACGCAGACaCGCGCCTACaTTC
22459_dir_SINGLE_MUTN_Short_nuclear_domain;TWST1_HUMAN;HLH;94;51;mutate;AKSHAT;HLH_library.csv	AGTCGttAGCTGCCGTTCCCGTCTCCctccAGCGGAGGCGGGAGCCCACAGTCGTACGAGGAACTCCAGACCCAACGGGTGATGGCTAATGTTCGCGAGAGGCAGCGAACGCAATCTCTAAACGAGGCTTTTGCCGCGCTGCGTAAAATAATTCCCACACTCCCTTCCGATAAGCTGTCTAAAATCCAGACTCTGAAGCTTGCCGCCAGATACATCGATTTCTTATATCAGGTCATTCAGTCCGACGAATTGGACAGTAAGATGGCATCAggatTGAGACGCAGACaCGCGCCTACaTTC
22460_dir_SINGLE_MUTN_Short_nuclear_domain;TWST1_HUMAN;HLH;94;51;mutate;AKSHAT;HLH_library.csv	AGTCGttAGCTGCCGTTCCCGTCTCCctccAGCGGCGGAGGGTCCCCACAGTCGTACGAAGAGCTCCAGACACAACGAGTCATGGCTAATGTTAGGGAAAGACAGCGCACGCAATCTCTGAACGAGGCTTTCGCCGCGCTGCGTAAGATCATACCTACTCTACCCAGTGATAAGTTGTCCAAAATTCAGACCCTCAAACTGGCAGCCCGGTACATCGACTTTCTTTATCAGGTGAAACAGTCAGACGAGTTAGATTCTAAGATGGCCAGCggatTGAGACGCAGACaCGCGCCTACaTTC
22461_dir_SINGLE_MUTN_Short_nuclear_domain;TWST1_HUMAN;HLH;94;51;mutate;AKSHAT;HLH_library.csv	AGTCGttAGCTGCCGTTCCCGTCTCCctccAGCGGCGGAGGGTCCCCACAGTCATACGAAGAGCTGCAGACGCAGCGAGTCATGGCCAACGTGCGCGAGAGGCAGCGTACTCAAAGCCTGAATGAAGCCTTTGCTGCTCTACGGAAAATCATTCCTACACTTCCCTCTGACAAGTTATCCAAGATACAGACCCTCAAGCTGGCAGCGAGATACATCGATTTCTTGTATCAAGTTATGCAGTCGGATGAGCTCGACAGTAAAATGGCCTCTggatTGAGACGCAGACaCGCGCCTACaTTC
22462_dir_SINGLE_MUTN_Short_nuclear_domain;TWST1_HUMAN;HLH;94;51;mutate;AKSHAT;HLH_library.csv	AGTCGttAGCTGCCGTTCCCGTCTCCctccAGCGGGGGCGGAAGTCCTCAGAGCTACGAAGAGTTACAAACTCAGCGGGTCATGGCCAACGTGCGTGAGAGACAAAGGACGCAGTCCTTGAATGAAGCGTTTGCAGCCCTGCGAAAGATAATTCCCACACTCCCATCGGACAAGCTATCTAAAATCCAGACCCTTAAGCTGGCTGCTCGCTATATCGATTTCCTGTACCAGGTTAACCAGTCTGATGAGCTCGACTCAAAAATGGCCTCCggatTGAGACGCAGACaCGCGCCTACaTTC
22463_dir_SINGLE_MUTN_Short_nuclear_domain;TWST1_HUMAN;HLH;94;51;mutate;AKSHAT;HLH_library.csv	AGTCGttAGCTGCCGTTCCCGTCTCCctccTCGGGGGGAGGCTCCCCTCAGTCATACGAAGAACTGCAAACGCAGCGCGTCATGGCGAATGTTCGGGAGAGACAGCGTACCCAGTCTCTGAACGAGGCCTTCGCAGCTCTTCGAAAAATCATCCCAACATTGCCGAGCGATAAGTTATCTAAGATTCAAACTCTAAAGCTGGCCGCTAGGTACATAGACTTTCTCTATCAGGTGCCCCAGAGCGACGAGCTCGATTCCAAAATGGCCAGTggatTGAGACGCAGACaCGCGCCTACaTTC
22464_dir_SINGLE_MUTN_Short_nuclear_domain;TWST1_HUMAN;HLH;94;51;mutate;AKSHAT;HLH_library.csv	AGTCGttAGCTGCCGTTCCCGTCTCCctccAGCGGAGGGGGCTCACCCCAGTCCTACGAGGAACTTCAGACACAAAGAGTGATGGCCAATGTCCGGGAGAGGCAGCGCACGCAATCCCTGAACGAAGCTTTTGCCGCACTGCGAAAAATCATTCCTACCCTGCCATCTGATAAGCTCTCTAAGATACAGACTCTAAAATTGGCTGCGCGTTACATCGACTTCTTATATCAGGTTCAGCAGAGCGACGAGCTCGATTCGAAGATGGCCAGTggatTGAGACGCAGACaCGCGCCTACaTTC
22465_dir_SINGLE_MUTN_Short_nuclear_domain;TWST1_HUMAN;HLH;94;51;mutate;AKSHAT;HLH_library.csv	AGTCGttAGCTGCCGTTCCCGTCTCCctccAGTGGGGGAGGCTCTCCTCAGTCCTATGAGGAGCTTCAGACTCAGAGAGTCATGGCGAACGTTCGTGAGAGGCAGAGGACACAGAGCTTGAATGAAGCCTTCGCAGCTTTACGGAAGATCATCCCAACCCTGCCCAGCGACAAACTATCAAAAATTCAGACGCTCAAGCTCGCCGCCCGATACATAGATTTTCTGTACCAAGTGCGCCAATCTGATGAACTGGACTCCAAGATGGCTTCGggatTGAGACGCAGACaCGCGCCTACaTTC
22466_dir_SINGLE_MUTN_Short_nuclear_domain;TWST1_HUMAN;HLH;94;51;mutate;AKSHAT;HLH_library.csv	AGTCGttAGCTGCCGTTCCCGTCTCCctccTCCGGCGGGGGATCTCCCCAAAGCTATGAAGAGCTCCAGACCCAGCGGGTTATGGCTAATGTGCGAGAAAGGCAGCGTACTCAGTCACTTAACGAGGCTTTTGCAGCCTTACGCAAGATCATACCAACGCTGCCTTCTGACAAGCTCTCGAAAATCCAAACACTGAAACTGGCGGCCAGATACATTGATTTCTTGTACCAGGTCTCACAGAGCGACGAGCTAGATAGTAAGATGGCCTCCggatTGAGACGCAGACaCGCGCCTACaTTC
22467_dir_SINGLE_MUTN_Short_nuclear_domain;TWST1_HUMAN;HLH;94;51;mutate;AKSHAT;HLH_library.csv	AGTCGttAGCTGCCGTTCCCGTCTCCctccAGCGGAGGGGGCTCTCCCCAGAGCTATGAGGAGTTGCAGACGCAACGCGTGATGGCCAATGTCCGAGAAAGACAACGGACTCAGAGTCTAAACGAAGCGTTTGCCGCCTTAAGGAAGATCATCCCTACACTGCCATCCGACAAACTCTCGAAGATACAGACCCTGAAACTTGCAGCTCGTTACATTGATTTCCTCTACCAGGTTACCCAGTCTGACGAGCTGGATTCAAAGATGGCTTCCggatTGAGACGCAGACaCGCGCCTACaTTC
22468_dir_SINGLE_MUTN_Short_nuclear_domain;TWST1_HUMAN;HLH;94;51;mutate;AKSHAT;HLH_library.csv	AGTCGttAGCTGCCGTTCCCGTCTCCctccAGCGGCGGGGGAAGCCCTCAGTCTTACGAAGAATTGCAGACCCAGCGTGTGATGGCTAACGTCAGGGAGAGACAACGCACACAGTCCTTAAATGAGGCCTTCGCTGCGCTCCGGAAGATTATCCCAACGCTTCCCTCAGACAAGCTCTCTAAAATACAGACTCTAAAGCTGGCAGCCCGATATATCGACTTTCTGTACCAAGTGGTTCAGAGTGATGAGCTGGATTCCAAAATGGCCTCGggatTGAGACGCAGACaCGCGCCTACaTTC
22469_dir_SINGLE_MUTN_Short_nuclear_domain;TWST1_HUMAN;HLH;94;51;mutate;AKSHAT;HLH_library.csv	AGTCGttAGCTGCCGTTCCCGTCTCCctccTCTGGAGGCGGGAGCCCTCAGTCATATGAGGAACTCCAGACTCAGCGGGTGATGGCGAATGTTCGTGAGAGACAGAGGACGCAATCCCTGAACGAAGCTTTTGCCGCTCTGCGAAAGATAATCCCAACCCTTCCCTCGGACAAACTATCCAAGATCCAGACACTCAAATTGGCAGCCCGCTACATTGATTTCTTATACCAAGTCTGGCAGTCTGACGAGCTGGATAGCAAGATGGCCAGTggatTGAGACGCAGACaCGCGCCTACaTTC
22470_dir_SINGLE_MUTN_Short_nuclear_domain;TWST1_HUMAN;HLH;94;51;mutate;AKSHAT;HLH_library.csv	AGTCGttAGCTGCCGTTCCCGTCTCCctccAGCGGCGGGGGATCCCCCCAGAGTTATGAGGAACTACAGACTCAACGAGTTATGGCGAACGTGCGTGAGAGGCAACGGACACAGTCTCTGAATGAGGCTTTCGCAGCTTTACGCAAGATAATCCCAACCTTGCCTTCAGATAAGCTCTCCAAGATTCAGACGCTTAAACTCGCCGCCAGATACATCGACTTTCTGTATCAGGTCTACCAGTCGGACGAACTGGATTCTAAAATGGCCAGCggatTGAGACGCAGACaCGCGCCTACaTTC
22471_dir_SINGLE_MUTN_Short_nuclear_domain;TWST1_HUMAN;HLH;94;51;mutate;AKSHAT;HLH_library.csv	AGTCGttAGCTGCCGTTCCCGTCTCCctccAGTGGAGGGGGCTCGCCACAGTCCTACGAGGAGCTGCAAACACAGAGGGTCATGGCGAACGTGCGAGAGCGGCAACGTACCCAGTCTCTGAATGAAGCCTTCGCCGCTCTCCGCAAGATAATCCCTACTTTGCCCTCCGACAAATTATCTAAAATCCAGACGCTGAAGCTTGCAGCAAGATACATTGATTTTCTGTATCAGGTTCTAGCTAGCGACGAACTCGATAGCAAGATGGCCTCAggatTGAGACGCAGACaCGCGCCTACaTTC
22472_dir_SINGLE_MUTN_Short_nuclear_domain;TWST1_HUMAN;HLH;94;51;mutate;AKSHAT;HLH_library.csv	AGTCGttAGCTGCCGTTCCCGTCTCCctccTCCGGGGGAGGCAGTCCTCAATCATACGAGGAGCTGCAGACGCAGCGTGTTATGGCGAACGTCAGAGAGCGCCAGCGAACACAAAGCCTCAATGAAGCCTTTGCCGCATTGAGGAAGATCATACCCACTCTGCCATCTGATAAGCTGTCCAAAATTCAGACCCTTAAACTGGCCGCTCGGTACATCGACTTCCTCTATCAGGTGCTATGCTCTGATGAATTAGACAGCAAGATGGCTTCGggatTGAGACGCAGACaCGCGCCTACaTTC
22473_dir_SINGLE_MUTN_Short_nuclear_domain;TWST1_HUMAN;HLH;94;51;mutate;AKSHAT;HLH_library.csv	AGTCGttAGCTGCCGTTCCCGTCTCCctccAGTGGGGGCGGAAGCCCACAGTCATATGAAGAACTTCAAACCCAGAGAGTCATGGCGAACGTTAGGGAGCGACAGCGTACACAGTCCCTAAATGAGGCCTTCGCTGCCCTGCGCAAGATTATCCCCACGCTGCCTAGCGACAAATTGTCGAAGATACAAACTCTGAAGCTCGCTGCCCGGTACATCGATTTTCTCTACCAGGTGCTGGACTCTGACGAGTTAGATTCCAAAATGGCATCTggatTGAGACGCAGACaCGCGCCTACaTTC
22474_dir_SINGLE_MUTN_Short_nuclear_domain;TWST1_HUMAN;HLH;94;51;mutate;AKSHAT;HLH_library.csv	AGTCGttAGCTGCCGTTCCCGTCTCCctccAGCGGGGGAGGCTCTCCCCAGTCCTACGAGGAACTCCAAACGCAGAGAGTCATGGCAAACGTTCGCGAGCGTCAGCGAACACAGTCACTGAATGAAGCCTTCGCTGCTCTGCGGAAGATTATCCCTACCCTACCAAGCGACAAGTTGTCGAAAATCCAAACTCTGAAGTTAGCCGCGAGGTACATAGACTTTCTTTATCAGGTGCTGGAGTCCGATGAACTCGATTCTAAAATGGCCAGTggatTGAGACGCAGACaCGCGCCTACaTTC
22475_dir_SINGLE_MUTN_Short_nuclear_domain;TWST1_HUMAN;HLH;94;51;mutate;AKSHAT;HLH_library.csv	AGTCGttAGCTGCCGTTCCCGTCTCCctccTCCGGGGGAGGCTCCCCACAATCATACGAGGAGCTCCAGACTCAGCGAGTTATGGCCAATGTCAGGGAAAGACAGCGGACGCAGAGCCTGAACGAGGCCTTCGCTGCCTTACGTAAAATCATACCCACATTGCCTTCGGATAAGCTGAGTAAGATCCAAACCCTGAAGCTCGCAGCTCGCTACATTGACTTCCTTTATCAGGTGCTATTTTCTGACGAACTGGATTCTAAAATGGCGAGCggatTGAGACGCAGACaCGCGCCTACaTTC
22476_dir_SINGLE_MUTN_Short_nuclear_domain;TWST1_HUMAN;HLH;94;51;mutate;AKSHAT;HLH_library.csv	AGTCGttAGCTGCCGTTCCCGTCTCCctccAGCGGGGGTGGATCCCCTCAGTCATACGAGGAGCTGCAAACCCAAAGGGTGATGGCTAATGTCCGTGAAAGACAGCGCACACAGTCTCTCAACGAAGCATTTGCGGCCCTTCGAAAGATAATCCCCACTCTGCCATCGGATAAATTAAGTAAGATCCAGACGTTGAAGCTGGCTGCCCGGTACATTGACTTCCTATATCAGGTTCTGGGCAGCGATGAGCTCGACTCTAAAATGGCCTCCggatTGAGACGCAGACaCGCGCCTACaTTC
22477_dir_SINGLE_MUTN_Short_nuclear_domain;TWST1_HUMAN;HLH;94;51;mutate;AKSHAT;HLH_library.csv	AGTCGttAGCTGCCGTTCCCGTCTCCctccAGCGGAGGCGGGAGTCCTCAATCCTACGAAGAGCTGCAGACACAGCGGGTCATGGCCAACGTGCGCGAAAGGCAGCGAACCCAGAGCCTGAATGAGGCCTTCGCTGCTCTGAGAAAAATCATCCCAACGCTGCCCTCCGACAAGCTCTCAAAAATTCAAACTTTAAAGCTTGCCGCACGTTATATAGACTTTCTCTACCAGGTTTTGCACTCGGATGAGCTAGATTCTAAGATGGCGTCTggatTGAGACGCAGACaCGCGCCTACaTTC
22478_dir_SINGLE_MUTN_Short_nuclear_domain;TWST1_HUMAN;HLH;94;51;mutate;AKSHAT;HLH_library.csv	AGTCGttAGCTGCCGTTCCCGTCTCCctccAGCGGCGGGGGAAGCCCACAATCTTATGAAGAACTGCAGACACAACGAGTTATGGCCAATGTGCGGGAGCGTCAGAGAACTCAGTCACTTAACGAGGCCTTCGCTGCATTACGCAAAATCATTCCCACCCTGCCTTCCGACAAGTTGTCTAAGATTCAGACGCTGAAGCTGGCCGCGAGGTACATAGATTTTCTCTACCAGGTCCTCATCTCGGACGAGCTAGATTCCAAAATGGCTAGTggatTGAGACGCAGACaCGCGCCTACaTTC
22479_dir_SINGLE_MUTN_Short_nuclear_domain;TWST1_HUMAN;HLH;94;51;mutate;AKSHAT;HLH_library.csv	AGTCGttAGCTGCCGTTCCCGTCTCCctccTCCGGGGGAGGCTCTCCTCAGAGTTACGAAGAGCTGCAAACGCAGCGTGTCATGGCGAATGTTCGGGAGAGGCAGCGAACACAATCACTGAACGAAGCTTTCGCTGCATTAAGAAAAATCATACCAACCCTGCCCAGCGATAAGCTGAGCAAGATCCAGACTTTGAAACTCGCCGCCCGCTATATTGACTTTCTCTACCAGGTGCTAAAATCGGACGAGCTTGATTCCAAGATGGCCTCTggatTGAGACGCAGACaCGCGCCTACaTTC
22480_dir_SINGLE_MUTN_Short_nuclear_domain;TWST1_HUMAN;HLH;94;51;mutate;AKSHAT;HLH_library.csv	AGTCGttAGCTGCCGTTCCCGTCTCCctccTCCGGCGGGGGATCTCCTCAGAGCTATGAGGAGCTCCAAACCCAGCGTGTTATGGCCAACGTCAGAGAAAGGCAACGCACACAGAGCCTGAATGAGGCATTCGCTGCCCTGCGAAAGATCATACCAACTCTGCCCAGTGACAAACTTTCAAAGATTCAGACGCTCAAGTTAGCTGCGCGGTACATCGATTTTCTATACCAGGTGCTTTTGTCGGATGAACTGGACTCTAAAATGGCCTCCggatTGAGACGCAGACaCGCGCCTACaTTC
22481_dir_SINGLE_MUTN_Short_nuclear_domain;TWST1_HUMAN;HLH;94;51;mutate;AKSHAT;HLH_library.csv	AGTCGttAGCTGCCGTTCCCGTCTCCctccTCTGGGGGAGGCAGCCCACAATCGTATGAGGAACTGCAGACCCAGCGGGTTATGGCTAACGTCAGGGAAAGACAGCGTACGCAGTCCTTGAATGAGGCGTTTGCTGCCCTGCGAAAAATTATACCTACACTGCCCAGTGATAAATTATCAAAGATCCAGACTCTTAAGCTGGCAGCCCGCTACATCGACTTCCTCTACCAAGTGCTCATGTCCGACGAGCTAGATTCTAAGATGGCCAGCggatTGAGACGCAGACaCGCGCCTACaTTC
22482_dir_SINGLE_MUTN_Short_nuclear_domain;TWST1_HUMAN;HLH;94;51;mutate;AKSHAT;HLH_library.csv	AGTCGttAGCTGCCGTTCCCGTCTCCctccTCTGGGGGAGGCAGTCCACAATCTTATGAGGAACTACAGACGCAGCGCGTGATGGCCAACGTCCGGGAACGACAGAGGACCCAGTCGCTGAACGAGGCCTTCGCGGCACTGCGTAAGATCATCCCCACTTTACCTAGCGATAAGCTGTCCAAAATTCAAACACTCAAGCTCGCTGCTAGATACATAGACTTTTTGTACCAGGTTCTGAATAGCGACGAGCTTGATTCAAAAATGGCCTCCggatTGAGACGCAGACaCGCGCCTACaTTC
22483_dir_SINGLE_MUTN_Short_nuclear_domain;TWST1_HUMAN;HLH;94;51;mutate;AKSHAT;HLH_library.csv	AGTCGttAGCTGCCGTTCCCGTCTCCctccTCCGGGGGAGGCAGTCCCCAGAGCTACGAGGAGTTGCAGACACAGAGGGTTATGGCCAACGTGCGAGAGCGCCAACGGACCCAGTCGCTCAATGAAGCATTCGCTGCGCTGAGAAAGATCATTCCAACTCTGCCGTCTGATAAGCTATCAAAAATCCAGACGCTTAAATTAGCTGCCCGTTACATAGATTTTCTCTATCAAGTCCTGCCTTCCGACGAACTGGACAGCAAGATGGCCTCTggatTGAGACGCAGACaCGCGCCTACaTTC
22484_dir_SINGLE_MUTN_Short_nuclear_domain;TWST1_HUMAN;HLH;94;51;mutate;AKSHAT;HLH_library.csv	AGTCGttAGCTGCCGTTCCCGTCTCCctccTCTGGAGGGGGCAGCCCTCAGTCGTACGAGGAACTGCAGACCCAACGTGTGATGGCCAACGTTAGGGAGAGGCAGAGAACGCAATCTTTGAATGAAGCGTTTGCCGCTCTGCGCAAGATCATACCAACACTGCCCAGTGACAAATTAAGCAAGATTCAGACTCTCAAACTAGCCGCACGGTACATCGATTTCCTTTATCAGGTCCTCCGATCAGACGAGCTGGATTCCAAGATGGCTTCCggatTGAGACGCAGACaCGCGCCTACaTTC
22485_dir_SINGLE_MUTN_Short_nuclear_domain;TWST1_HUMAN;HLH;94;51;mutate;AKSHAT;HLH_library.csv	AGTCGttAGCTGCCGTTCCCGTCTCCctccTCCGGCGGGGGAAGTCCTCAATCTTACGAGGAGCTGCAGACTCAAAGGGTTATGGCAAATGTGCGAGAAAGACAGCGTACCCAGAGCTTAAACGAAGCCTTCGCGGCCCTTCGGAAGATTATCCCAACACTACCCTCAGATAAACTGAGCAAGATACAGACGCTGAAGCTCGCCGCTCGCTATATCGATTTTTTGTACCAGGTCCTGTCTTCAGACGAGCTCGACTCCAAAATGGCTTCGggatTGAGACGCAGACaCGCGCCTACaTTC
22486_dir_SINGLE_MUTN_Short_nuclear_domain;TWST1_HUMAN;HLH;94;51;mutate;AKSHAT;HLH_library.csv	AGTCGttAGCTGCCGTTCCCGTCTCCctccTCAGGAGGGGGCAGCCCCCAATCCTATGAAGAGTTACAGACACAGCGCGTCATGGCTAACGTTCGTGAGAGACAGCGGACCCAAAGCTTGAATGAAGCCTTTGCCGCCCTGCGAAAGATCATACCTACGCTCCCATCTGACAAACTGTCTAAGATCCAGACCCTGAAGCTGGCGGCTAGGTACATTGACTTCCTTTACCAGGTGCTCACTTCGGATGAGCTAGATTCCAAAATGGCAAGTggatTGAGACGCAGACaCGCGCCTACaTTC
22487_dir_SINGLE_MUTN_Short_nuclear_domain;TWST1_HUMAN;HLH;94;51;mutate;AKSHAT;HLH_library.csv	AGTCGttAGCTGCCGTTCCCGTCTCCctccAGCGGAGGCGGGTCCCCACAGTCCTATGAGGAATTACAGACACAACGCGTCATGGCTAACGTTCGAGAGAGACAGCGGACGCAATCTCTAAATGAAGCGTTTGCAGCCCTGAGGAAGATAATCCCTACTCTGCCCAGTGATAAGTTGTCAAAAATCCAGACCCTCAAACTCGCCGCCCGTTACATTGACTTCCTGTACCAGGTGCTGGTGAGCGACGAGCTTGATTCGAAGATGGCTTCTggatTGAGACGCAGACaCGCGCCTACaTTC
22488_dir_SINGLE_MUTN_Short_nuclear_domain;TWST1_HUMAN;HLH;94;51;mutate;AKSHAT;HLH_library.csv	AGTCGttAGCTGCCGTTCCCGTCTCCctccAGCGGGGGAGGCTCTCCCCAGTCATATGAAGAGCTGCAGACGCAGAGAGTGATGGCCAACGTTCGAGAAAGGCAGCGCACACAATCCCTCAATGAGGCATTCGCCGCTCTCCGTAAAATTATACCTACTTTACCAAGCGATAAACTGAGTAAGATCCAAACCCTGAAGCTGGCTGCCCGGTACATCGACTTTCTTTACCAGGTCCTATGGTCCGATGAGTTGGACTCGAAGATGGCGTCTggatTGAGACGCAGACaCGCGCCTACaTTC
22489_dir_SINGLE_MUTN_Short_nuclear_domain;TWST1_HUMAN;HLH;94;51;mutate;AKSHAT;HLH_library.csv	AGTCGttAGCTGCCGTTCCCGTCTCCctccAGTGGGGGAGGCTCTCCACAGTCATATGAAGAGTTACAGACGCAGCGAGTCATGGCTAATGTTCGTGAGAGACAACGGACCCAGTCCCTGAACGAGGCCTTCGCCGCCCTGCGCAAGATCATTCCCACACTACCTTCGGATAAGCTGAGCAAAATCCAGACTTTGAAGCTTGCGGCAAGGTACATAGACTTTCTGTACCAAGTGCTCTATTCCGACGAACTCGATAGCAAAATGGCTTCTggatTGAGACGCAGACaCGCGCCTACaTTC
22490_dir_SINGLE_MUTN_Short_nuclear_domain;TWST1_HUMAN;HLH;94;51;mutate;AKSHAT;HLH_library.csv	AGTCGttAGCTGCCGTTCCCGTCTCCctccAGTGGGGGCGGATCACCACAGAGCTACGAAGAACTCCAGACTCAACGTGTTATGGCAAACGTCCGAGAGCGCCAGAGAACACAGTCCCTGAATGAGGCATTTGCTGCCCTGCGGAAGATTATCCCTACCCTACCCTCCGACAAATTGTCTAAGATACAGACGCTCAAACTGGCCGCCAGGTATATCGATTTCTTATACCAAGTGCTGCAGGCGGACGAGCTTGATTCTAAGATGGCTAGCggatTGAGACGCAGACaCGCGCCTACaTTC
22491_dir_SINGLE_MUTN_Short_nuclear_domain;TWST1_HUMAN;HLH;94;51;mutate;AKSHAT;HLH_library.csv	AGTCGttAGCTGCCGTTCCCGTCTCCctccTCAGGCGGGGGATCTCCACAGAGCTACGAGGAGCTGCAGACGCAGCGTGTTATGGCGAACGTGAGAGAGAGGCAACGCACACAGTCTCTCAATGAAGCTTTTGCAGCCCTCCGGAAGATAATCCCCACTCTACCTAGTGATAAACTGAGCAAAATCCAGACCCTGAAGCTGGCCGCTCGATATATTGACTTCTTATACCAAGTCTTGCAGTGCGATGAACTTGACTCCAAGATGGCCTCCggatTGAGACGCAGACaCGCGCCTACaTTC
22492_dir_SINGLE_MUTN_Short_nuclear_domain;TWST1_HUMAN;HLH;94;51;mutate;AKSHAT;HLH_library.csv	AGTCGttAGCTGCCGTTCCCGTCTCCctccTCCGGCGGGGGATCACCCCAATCTTACGAGGAACTGCAGACCCAGAGGGTCATGGCCAATGTGCGAGAACGCCAGCGTACACAATCCCTCAACGAGGCTTTTGCGGCCCTGAGAAAAATCATACCTACGCTTCCAAGTGATAAGTTGAGCAAAATCCAGACTCTGAAGTTAGCCGCTCGGTACATTGACTTCCTCTATCAGGTTCTGCAGGACGACGAGCTAGATAGCAAGATGGCATCTggatTGAGACGCAGACaCGCGCCTACaTTC
22493_dir_SINGLE_MUTN_Short_nuclear_domain;TWST1_HUMAN;HLH;94;51;mutate;AKSHAT;HLH_library.csv	AGTCGttAGCTGCCGTTCCCGTCTCCctccAGCGGGGGCGGAAGCCCACAATCCTACGAGGAATTGCAGACCCAGCGGGTCATGGCCAACGTGAGGGAGAGACAGCGCACTCAGTCTCTAAATGAAGCCTTTGCGGCTCTGCGTAAGATTATCCCCACGCTGCCTTCCGACAAACTCTCTAAGATCCAAACACTCAAGCTGGCTGCACGATACATAGATTTCCTTTATCAGGTTTTACAGGAAGACGAGCTGGATAGTAAAATGGCCTCAggatTGAGACGCAGACaCGCGCCTACaTTC
22494_dir_SINGLE_MUTN_Short_nuclear_domain;TWST1_HUMAN;HLH;94;51;mutate;AKSHAT;HLH_library.csv	AGTCGttAGCTGCCGTTCCCGTCTCCctccTCAGGGGGAGGCTCTCCTCAGTCCTACGAGGAGTTGCAAACTCAGAGGGTGATGGCTAACGTTAGAGAACGACAGCGCACACAATCCCTGAATGAAGCTTTCGCGGCCCTCCGTAAGATTATACCCACCCTGCCAAGCGATAAACTCTCTAAGATCCAGACGTTAAAGCTGGCAGCCCGGTATATCGACTTTCTTTACCAGGTCCTACAGTTCGATGAGCTGGACAGCAAAATGGCCAGTggatTGAGACGCAGACaCGCGCCTACaTTC
22495_dir_SINGLE_MUTN_Short_nuclear_domain;TWST1_HUMAN;HLH;94;51;mutate;AKSHAT;HLH_library.csv	AGTCGttAGCTGCCGTTCCCGTCTCCctccTCTGGGGGAGGCTCACCCCAGTCCTACGAGGAACTGCAGACACAGCGCGTCATGGCGAACGTTAGGGAGCGACAACGTACCCAGTCTCTCAATGAAGCTTTTGCCGCTTTGCGGAAAATCATACCAACTCTGCCTAGTGACAAGTTAAGCAAGATTCAGACGCTGAAGCTAGCCGCCAGATATATCGATTTCCTGTACCAGGTGCTCCAAGGTGATGAGCTTGACTCCAAAATGGCAAGCggatTGAGACGCAGACaCGCGCCTACaTTC
22496_dir_SINGLE_MUTN_Short_nuclear_domain;TWST1_HUMAN;HLH;94;51;mutate;AKSHAT;HLH_library.csv	AGTCGttAGCTGCCGTTCCCGTCTCCctccAGTGGCGGAGGGTCACCCCAGAGCTATGAAGAGCTGCAGACGCAGCGTGTTATGGCCAATGTCCGGGAGCGACAGAGGACACAATCCTTAAACGAGGCGTTTGCTGCCCTACGCAAAATAATTCCAACTCTCCCTTCCGATAAGTTGTCTAAGATCCAGACCCTTAAGCTGGCTGCCAGATACATCGACTTCCTGTACCAAGTGCTCCAGCACGACGAACTGGATTCTAAAATGGCAAGCggatTGAGACGCAGACaCGCGCCTACaTTC
22497_dir_SINGLE_MUTN_Short_nuclear_domain;TWST1_HUMAN;HLH;94;51;mutate;AKSHAT;HLH_library.csv	AGTCGttAGCTGCCGTTCCCGTCTCCctccAGTGGCGGGGGATCTCCTCAAAGCTACGAGGAACTGCAGACTCAAAGGGTTATGGCCAATGTCCGCGAGCGACAGCGGACCCAGTCACTAAACGAGGCCTTTGCTGCCCTGCGTAAGATCATTCCAACACTCCCCTCTGACAAGCTCTCCAAGATCCAGACGTTAAAACTGGCTGCAAGATACATAGATTTCTTGTATCAGGTGCTTCAGATTGACGAACTGGATAGCAAAATGGCGTCCggatTGAGACGCAGACaCGCGCCTACaTTC
22498_dir_SINGLE_MUTN_Short_nuclear_domain;TWST1_HUMAN;HLH;94;51;mutate;AKSHAT;HLH_library.csv	AGTCGttAGCTGCCGTTCCCGTCTCCctccTCTGGAGGGGGCTCCCCCCAGTCATATGAGGAGCTGCAAACTCAGCGAGTCATGGCCAACGTTAGGGAAAGACAACGCACACAGAGCTTAAATGAGGCCTTTGCCGCGCTGCGTAAGATCATACCAACCCTGCCTTCCGACAAACTTAGCAAGATTCAGACGCTCAAACTAGCTGCACGGTACATCGATTTCTTGTACCAGGTGCTGCAGAAGGACGAACTCGATAGTAAAATGGCTTCTggatTGAGACGCAGACaCGCGCCTACaTTC
22499_dir_SINGLE_MUTN_Short_nuclear_domain;TWST1_HUMAN;HLH;94;51;mutate;AKSHAT;HLH_library.csv	AGTCGttAGCTGCCGTTCCCGTCTCCctccTCAGGGGGAGGCTCTCCTCAATCCTACGAGGAACTTCAAACGCAGCGTGTGATGGCCAATGTTCGCGAGCGGCAGAGAACACAGAGCCTGAACGAAGCATTTGCTGCGCTCCGAAAGATAATTCCCACTCTCCCAAGTGATAAGCTTAGCAAAATCCAGACCCTGAAATTAGCCGCTAGGTATATCGATTTCCTGTACCAGGTCCTGCAGTTGGACGAGCTAGACTCCAAGATGGCCTCTggatTGAGACGCAGACaCGCGCCTACaTTC
22500_dir_SINGLE_MUTN_Short_nuclear_domain;TWST1_HUMAN;HLH;94;51;mutate;AKSHAT;HLH_library.csv	AGTCGttAGCTGCCGTTCCCGTCTCCctccTCCGGAGGGGGCTCCCCACAGTCATATGAGGAGCTCCAAACTCAACGAGTTATGGCCAACGTGCGTGAAAGACAGAGGACCCAGAGCTTGAATGAAGCTTTTGCCGCACTGCGCAAAATTATCCCTACACTGCCCTCTGACAAGTTAAGTAAAATACAGACGCTCAAGCTGGCGGCTCGGTACATCGATTTCCTATACCAGGTCCTGCAGATGGATGAGCTTGACAGCAAGATGGCCTCTggatTGAGACGCAGACaCGCGCCTACaTTC
22501_dir_SINGLE_MUTN_Short_nuclear_domain;TWST1_HUMAN;HLH;94;51;mutate;AKSHAT;HLH_library.csv	AGTCGttAGCTGCCGTTCCCGTCTCCctccTCTGGAGGGGGCTCCCCACAAAGCTACGAAGAGCTGCAGACACAAAGAGTTATGGCCAATGTGCGGGAACGCCAGAGGACGCAGAGTCTGAACGAGGCCTTTGCAGCTCTCCGTAAAATTATCCCTACCCTGCCCAGCGACAAGCTGTCCAAGATCCAGACTTTGAAGCTAGCGGCTCGATACATAGACTTCCTCTATCAGGTCCTTCAGAACGATGAGTTAGATTCTAAAATGGCCTCAggatTGAGACGCAGACaCGCGCCTACaTTC
22502_dir_SINGLE_MUTN_Short_nuclear_domain;TWST1_HUMAN;HLH;94;51;mutate;AKSHAT;HLH_library.csv	AGTCGttAGCTGCCGTTCCCGTCTCCctccTCAGGCGGAGGGTCCCCCCAGAGCTACGAGGAGTTACAGACACAGCGCGTTATGGCCAATGTGCGGGAACGTCAGCGAACGCAGAGCCTGAACGAAGCTTTTGCCGCGCTCAGGAAAATCATTCCAACCCTCCCTTCTGATAAGCTGTCCAAGATCCAAACTCTGAAGCTGGCTGCCAGATATATAGATTTCCTATACCAGGTCTTGCAACCGGACGAGCTTGACAGTAAAATGGCATCTggatTGAGACGCAGACaCGCGCCTACaTTC
22503_dir_SINGLE_MUTN_Short_nuclear_domain;TWST1_HUMAN;HLH;94;51;mutate;AKSHAT;HLH_library.csv	AGTCGttAGCTGCCGTTCCCGTCTCCctccTCCGGAGGCGGGTCTCCCCAGTCCTATGAGGAACTGCAGACGCAGAGGGTCATGGCCAACGTTCGTGAACGGCAGCGCACCCAATCTCTGAATGAGGCCTTTGCTGCACTGCGAAAGATTATACCAACACTCCCTTCAGACAAGCTCAGTAAAATCCAGACTTTAAAGCTAGCCGCGAGATACATCGACTTCTTGTACCAGGTGCTTCAACAGGATGAGCTGGATAGCAAAATGGCTAGCggatTGAGACGCAGACaCGCGCCTACaTTC
22504_dir_SINGLE_MUTN_Short_nuclear_domain;TWST1_HUMAN;HLH;94;51;mutate;AKSHAT;HLH_library.csv	AGTCGttAGCTGCCGTTCCCGTCTCCctccTCAGGAGGCGGGTCTCCCCAATCTTACGAAGAGCTGCAGACCCAGCGTGTCATGGCCAATGTGCGCGAACGACAGAGAACACAGAGCCTGAACGAGGCCTTTGCCGCACTCAGGAAGATCATCCCTACGCTACCATCCGACAAACTGAGTAAGATACAAACTTTAAAACTGGCTGCGCGGTACATTGATTTCTTGTATCAGGTTCTCCAGAGGGACGAGCTTGATAGCAAGATGGCTTCCggatTGAGACGCAGACaCGCGCCTACaTTC
22505_dir_SINGLE_MUTN_Short_nuclear_domain;TWST1_HUMAN;HLH;94;51;mutate;AKSHAT;HLH_library.csv	AGTCGttAGCTGCCGTTCCCGTCTCCctccTCTGGAGGGGGCTCACCTCAGAGCTACGAAGAGTTGCAGACCCAACGAGTCATGGCTAATGTGCGGGAGCGCCAGCGTACGCAGTCCCTCAACGAGGCGTTCGCTGCCCTTAGGAAAATTATCCCAACACTCCCCTCCGATAAGCTATCTAAGATACAGACCCTGAAACTGGCCGCCAGATACATCGATTTTCTGTATCAGGTTTTACAAACTGACGAACTGGACAGCAAGATGGCAAGTggatTGAGACGCAGACaCGCGCCTACaTTC
22506_dir_SINGLE_MUTN_Short_nuclear_domain;TWST1_HUMAN;HLH;94;51;mutate;AKSHAT;HLH_library.csv	AGTCGttAGCTGCCGTTCCCGTCTCCctccTCCGGCGGAGGGTCTCCTCAGTCATACGAGGAACTGCAAACCCAGCGAGTGATGGCCAACGTCCGTGAGCGGCAACGCACGCAGAGCCTGAATGAGGCCTTTGCTGCGCTGAGAAAAATCATTCCAACTCTCCCCTCCGACAAGCTGAGTAAGATCCAGACACTAAAGTTAGCTGCAAGGTATATAGATTTCCTTTACCAGGTGTTGCAGGTTGATGAACTCGACTCTAAAATGGCCAGCggatTGAGACGCAGACaCGCGCCTACaTTC
22507_dir_SINGLE_MUTN_Short_nuclear_domain;TWST1_HUMAN;HLH;94;51;mutate;AKSHAT;HLH_library.csv	AGTCGttAGCTGCCGTTCCCGTCTCCctccAGTGGAGGCGGGTCCCCACAGTCATACGAAGAGCTGCAGACTCAGAGGGTTATGGCCAACGTGCGCGAGCGTCAGAGAACGCAGTCTCTGAATGAGGCTTTTGCAGCGCTACGGAAGATCATTCCTACCCTCCCCAGCGATAAACTGTCTAAGATCCAAACATTAAAGTTGGCCGCTCGATACATAGATTTCCTCTATCAAGTCCTGCAGTGGGACGAACTTGACTCCAAAATGGCCAGCggatTGAGACGCAGACaCGCGCCTACaTTC
22508_dir_SINGLE_MUTN_Short_nuclear_domain;TWST1_HUMAN;HLH;94;51;mutate;AKSHAT;HLH_library.csv	AGTCGttAGCTGCCGTTCCCGTCTCCctccTCAGGGGGAGGCAGCCCCCAGTCCTACGAAGAGTTGCAGACGCAGAGGGTTATGGCAAATGTGCGTGAGCGACAAAGAACCCAGAGCCTGAACGAGGCGTTCGCCGCTCTACGCAAAATCATTCCTACACTGCCAAGTGATAAGCTTTCCAAGATCCAAACTCTCAAACTGGCTGCCCGGTACATAGATTTTCTGTATCAGGTCCTCCAGTATGACGAATTAGACTCTAAGATGGCCTCTggatTGAGACGCAGACaCGCGCCTACaTTC
22509_dir_SINGLE_MUTN_Short_nuclear_domain;TWST1_HUMAN;HLH;94;51;mutate;AKSHAT;HLH_library.csv	AGTCGttAGCTGCCGTTCCCGTCTCCctccTCTGGGGGCGGATCCCCTCAGTCTTACGAAGAACTGCAGACCCAGCGAGTGATGGCCAATGTCCGTGAGCGCCAGCGGACGCAATCACTGAACGAGGCGTTTGCTGCCTTAAGGAAGATTATACCAACTCTGCCCTCCGACAAACTTAGCAAAATCCAGACATTGAAGCTGGCAGCTAGATATATCGACTTCCTCTACCAGGTTCTACAAAGCGCCGAGCTCGATAGTAAGATGGCATCGggatTGAGACGCAGACaCGCGCCTACaTTC
22510_dir_SINGLE_MUTN_Short_nuclear_domain;TWST1_HUMAN;HLH;94;51;mutate;AKSHAT;HLH_library.csv	AGTCGttAGCTGCCGTTCCCGTCTCCctccTCAGGCGGAGGGAGTCCACAGAGCTATGAAGAACTCCAGACGCAGCGTGTTATGGCGAATGTCAGGGAGCGGCAACGCACTCAGTCTCTGAACGAGGCTTTTGCCGCCCTTAGAAAGATTATCCCCACACTACCTTCGGATAAGTTGTCTAAGATACAGACCCTGAAACTCGCAGCCCGATACATCGACTTCTTATACCAAGTGCTGCAGAGCTGCGAGCTGGACTCCAAAATGGCTTCCggatTGAGACGCAGACaCGCGCCTACaTTC
22511_dir_SINGLE_MUTN_Short_nuclear_domain;TWST1_HUMAN;HLH;94;51;mutate;AKSHAT;HLH_library.csv	AGTCGttAGCTGCCGTTCCCGTCTCCctccTCCGGAGGCGGGAGCCCTCAGTCGTATGAGGAACTCCAGACGCAGAGAGTCATGGCAAACGTGCGGGAAAGGCAACGTACTCAGTCTTTAAATGAAGCGTTCGCTGCCCTCCGCAAAATAATTCCAACCCTGCCCAGTGACAAGCTGAGCAAAATCCAAACACTAAAGCTTGCTGCCCGATACATCGATTTTTTGTACCAGGTTCTGCAGTCAGAGGAGCTGGACTCCAAGATGGCCTCTggatTGAGACGCAGACaCGCGCCTACaTTC
22512_dir_SINGLE_MUTN_Short_nuclear_domain;TWST1_HUMAN;HLH;94;51;mutate;AKSHAT;HLH_library.csv	AGTCGttAGCTGCCGTTCCCGTCTCCctccTCTGGAGGCGGGTCGCCTCAGTCTTACGAAGAGTTGCAGACCCAGCGGGTCATGGCGAATGTGCGTGAGCGCCAAAGGACTCAGAGTCTGAACGAGGCCTTTGCAGCCTTACGAAAAATCATTCCAACGCTGCCCTCAGACAAGCTTAGCAAAATACAGACACTGAAGCTAGCTGCCAGATATATCGATTTCCTGTACCAAGTTCTCCAGAGCTTCGAACTCGACTCCAAGATGGCTTCCggatTGAGACGCAGACaCGCGCCTACaTTC
22513_dir_SINGLE_MUTN_Short_nuclear_domain;TWST1_HUMAN;HLH;94;51;mutate;AKSHAT;HLH_library.csv	AGTCGttAGCTGCCGTTCCCGTCTCCctccAGTGGTGGGGGCTCGCCTCAGTCTTACGAGGAACTGCAGACACAGCGGGTTATGGCGAACGTCCGTGAACGCCAAAGGACTCAGAGCTTAAATGAGGCCTTCGCAGCTCTCCGAAAGATCATACCAACCCTTCCCTCTGACAAGCTGTCCAAGATCCAAACGCTAAAACTGGCCGCCAGATACATTGACTTTCTCTATCAGGTGTTGCAGTCAGGAGAGCTGGATAGCAAAATGGCTTCCggatTGAGACGCAGACaCGCGCCTACaTTC
22514_dir_SINGLE_MUTN_Short_nuclear_domain;TWST1_HUMAN;HLH;94;51;mutate;AKSHAT;HLH_library.csv	AGTCGttAGCTGCCGTTCCCGTCTCCctccAGTGGCGGAGGGTCGCCTCAGAGCTATGAAGAGCTTCAGACACAACGAGTCATGGCTAATGTGAGGGAGAGACAGCGCACTCAATCTCTCAACGAGGCTTTTGCCGCATTGCGTAAAATCATTCCCACGCTACCATCTGATAAGCTGTCAAAGATACAGACCCTGAAGCTGGCCGCGCGGTACATCGACTTCTTATACCAGGTTCTCCAGTCCCACGAACTGGACAGCAAAATGGCCTCCggatTGAGACGCAGACaCGCGCCTACaTTC
22515_dir_SINGLE_MUTN_Short_nuclear_domain;TWST1_HUMAN;HLH;94;51;mutate;AKSHAT;HLH_library.csv	AGTCGttAGCTGCCGTTCCCGTCTCCctccTCTGGAGGCGGGAGTCCCCAGTCCTACGAAGAGCTTCAGACGCAGCGGGTGATGGCAAATGTCCGAGAGCGTCAACGCACTCAGAGCCTCAACGAGGCCTTCGCCGCGCTGAGAAAGATCATTCCTACACTACCATCTGACAAGCTGTCAAAAATCCAGACCTTAAAACTGGCTGCCAGGTATATTGATTTTCTCTACCAGGTTTTGCAATCGATAGAACTGGACAGCAAGATGGCTTCCggatTGAGACGCAGACaCGCGCCTACaTTC
22516_dir_SINGLE_MUTN_Short_nuclear_domain;TWST1_HUMAN;HLH;94;51;mutate;AKSHAT;HLH_library.csv	AGTCGttAGCTGCCGTTCCCGTCTCCctccAGTGGAGGCGGGAGCCCCCAGTCCTATGAAGAACTGCAGACCCAGCGAGTTATGGCCAACGTCCGCGAGAGGCAGCGTACGCAGAGCTTGAATGAGGCGTTTGCTGCACTAAGAAAAATCATACCTACTCTCCCATCAGATAAATTATCTAAGATCCAAACACTGAAGCTGGCTGCCCGGTACATTGACTTCCTCTACCAAGTGCTTCAGTCTAAAGAGCTGGACTCCAAGATGGCCTCGggatTGAGACGCAGACaCGCGCCTACaTTC
22517_dir_SINGLE_MUTN_Short_nuclear_domain;TWST1_HUMAN;HLH;94;51;mutate;AKSHAT;HLH_library.csv	AGTCGttAGCTGCCGTTCCCGTCTCCctccTCCGGCGGAGGGTCACCCCAAAGCTACGAAGAGCTTCAAACGCAGCGCGTCATGGCCAATGTTCGTGAGAGACAGAGGACACAGTCTCTGAACGAGGCGTTTGCAGCCCTCCGGAAAATCATACCTACTCTACCAAGTGACAAGCTGTCCAAAATTCAGACCTTAAAGCTCGCCGCTCGATACATCGACTTCCTTTATCAGGTGCTGCAGTCGTTGGAACTGGATAGCAAGATGGCTTCTggatTGAGACGCAGACaCGCGCCTACaTTC
22518_dir_SINGLE_MUTN_Short_nuclear_domain;TWST1_HUMAN;HLH;94;51;mutate;AKSHAT;HLH_library.csv	AGTCGttAGCTGCCGTTCCCGTCTCCctccTCCGGCGGAGGGTCACCCCAATCCTACGAGGAACTGCAGACACAGCGGGTTATGGCTAATGTCCGCGAACGACAGCGTACGCAGAGCTTAAACGAGGCCTTTGCTGCCTTGAGGAAAATCATCCCAACCCTGCCTTCTGACAAGCTAAGTAAGATTCAGACTCTGAAACTGGCGGCCAGATATATAGATTTCCTCTACCAGGTGCTCCAAAGCATGGAGCTTGACTCGAAGATGGCATCTggatTGAGACGCAGACaCGCGCCTACaTTC
22519_dir_SINGLE_MUTN_Short_nuclear_domain;TWST1_HUMAN;HLH;94;51;mutate;AKSHAT;HLH_library.csv	AGTCGttAGCTGCCGTTCCCGTCTCCctccAGCGGGGGCGGATCCCCCCAGTCTTATGAAGAGTTACAAACGCAGAGGGTCATGGCCAACGTGCGAGAACGTCAGAGAACCCAGTCACTAAATGAGGCCTTTGCTGCGCTGCGCAAAATTATCCCAACACTTCCTAGTGACAAACTCTCGAAGATCCAGACTCTGAAGTTGGCAGCTCGGTACATAGACTTCCTGTACCAAGTTCTCCAGTCCAACGAGCTGGATAGCAAGATGGCCTCTggatTGAGACGCAGACaCGCGCCTACaTTC
22520_dir_SINGLE_MUTN_Short_nuclear_domain;TWST1_HUMAN;HLH;94;51;mutate;AKSHAT;HLH_library.csv	AGTCGttAGCTGCCGTTCCCGTCTCCctccTCGGGAGGGGGCAGCCCTCAGAGTTACGAAGAGCTGCAAACTCAGCGTGTTATGGCCAATGTGCGCGAACGGCAGAGGACGCAGAGCCTGAACGAGGCCTTTGCCGCTCTAAGAAAAATCATCCCAACCCTGCCGTCTGACAAGTTGTCCAAAATTCAGACACTGAAGCTTGCGGCTCGATATATAGACTTCCTCTACCAAGTCCTCCAGTCTCCCGAGTTAGATTCAAAGATGGCATCCggatTGAGACGCAGACaCGCGCCTACaTTC
22521_dir_SINGLE_MUTN_Short_nuclear_domain;TWST1_HUMAN;HLH;94;51;mutate;AKSHAT;HLH_library.csv	AGTCGttAGCTGCCGTTCCCGTCTCCctccTCAGGAGGCGGGTCTCCACAATCTTATGAGGAGCTGCAGACCCAGAGGGTGATGGCCAACGTCCGCGAAAGACAGCGTACACAGAGTCTCAATGAGGCCTTTGCTGCATTACGGAAGATAATTCCTACGCTACCCTCCGACAAGCTGAGCAAAATCCAAACTCTTAAACTGGCGGCCCGATACATCGATTTCCTGTACCAGGTTTTGCAGAGCCAGGAACTCGACTCCAAGATGGCTTCGggatTGAGACGCAGACaCGCGCCTACaTTC
22522_dir_SINGLE_MUTN_Short_nuclear_domain;TWST1_HUMAN;HLH;94;51;mutate;AKSHAT;HLH_library.csv	AGTCGttAGCTGCCGTTCCCGTCTCCctccTCTGGAGGGGGCTCCCCTCAGTCATATGAGGAACTACAGACCCAACGTGTGATGGCAAATGTTCGAGAGAGGCAGAGGACTCAGAGCCTGAACGAAGCCTTTGCCGCCTTAAGAAAGATCATACCAACGCTCCCCAGTGACAAATTGTCGAAAATTCAGACACTGAAGCTGGCGGCTCGCTACATCGACTTCCTTTACCAGGTCCTGCAATCTCGGGAGCTCGATAGCAAGATGGCTTCCggatTGAGACGCAGACaCGCGCCTACaTTC
22523_dir_SINGLE_MUTN_Short_nuclear_domain;TWST1_HUMAN;HLH;94;51;mutate;AKSHAT;HLH_library.csv	AGTCGttAGCTGCCGTTCCCGTCTCCctccTCGGGGGGCGGATCTCCCCAGTCATATGAGGAGCTCCAGACTCAACGTGTCATGGCCAATGTTCGCGAACGACAGAGGACACAGTCCCTGAACGAAGCTTTCGCGGCCTTAAGAAAGATCATTCCTACCCTACCAAGCGATAAGCTGAGCAAAATACAAACGCTTAAGCTGGCAGCTCGGTACATCGACTTTTTGTACCAGGTGCTGCAGTCTTCAGAGCTCGACTCCAAAATGGCCAGTggatTGAGACGCAGACaCGCGCCTACaTTC
22524_dir_SINGLE_MUTN_Short_nuclear_domain;TWST1_HUMAN;HLH;94;51;mutate;AKSHAT;HLH_library.csv	AGTCGttAGCTGCCGTTCCCGTCTCCctccAGTGGCGGAGGGAGCCCCCAGTCTTACGAAGAGTTGCAAACGCAGCGTGTGATGGCCAATGTCAGAGAGCGCCAGCGGACCCAGTCCCTGAACGAGGCTTTTGCTGCACTGCGAAAAATCATACCAACCCTACCTTCGGACAAGTTATCAAAGATCCAAACTCTCAAGCTCGCCGCCAGGTACATTGATTTCCTTTATCAGGTTCTGCAGTCCACAGAACTGGACAGCAAAATGGCGTCTggatTGAGACGCAGACaCGCGCCTACaTTC
22525_dir_SINGLE_MUTN_Short_nuclear_domain;TWST1_HUMAN;HLH;94;51;mutate;AKSHAT;HLH_library.csv	AGTCGttAGCTGCCGTTCCCGTCTCCctccAGCGGCGGGGGAAGTCCACAATCTTACGAGGAGCTTCAGACTCAAAGAGTTATGGCCAATGTCCGAGAGCGCCAGAGGACCCAGAGCCTGAACGAAGCGTTCGCTGCCCTGCGTAAAATAATTCCTACATTACCCTCAGATAAGCTGTCGAAGATCCAGACGCTAAAACTCGCAGCTCGGTACATCGACTTTCTCTATCAGGTGTTGCAGTCCGTGGAACTGGACTCCAAGATGGCCTCTggatTGAGACGCAGACaCGCGCCTACaTTC
22526_dir_SINGLE_MUTN_Short_nuclear_domain;TWST1_HUMAN;HLH;94;51;mutate;AKSHAT;HLH_library.csv	AGTCGttAGCTGCCGTTCCCGTCTCCctccTCTGGAGGCGGGAGCCCCCAGTCATACGAGGAACTGCAAACTCAGCGTGTGATGGCAAACGTCCGAGAAAGGCAGCGGACACAATCTTTAAATGAGGCCTTCGCGGCTCTAAGAAAGATCATTCCTACCCTGCCATCGGATAAGCTGTCCAAAATCCAGACGCTTAAACTCGCCGCTCGCTATATAGACTTTTTGTACCAGGTTCTGCAGTCCTGGGAGCTCGACAGCAAGATGGCCAGTggatTGAGACGCAGACaCGCGCCTACaTTC
22527_dir_SINGLE_MUTN_Short_nuclear_domain;TWST1_HUMAN;HLH;94;51;mutate;AKSHAT;HLH_library.csv	AGTCGttAGCTGCCGTTCCCGTCTCCctccTCGGGCGGGGGAAGCCCTCAGTCATACGAGGAATTACAGACACAGAGGGTGATGGCAAATGTCCGCGAGAGACAGCGGACGCAGAGCCTGAACGAAGCGTTTGCCGCTCTCCGAAAAATAATCCCCACTCTGCCATCCGATAAGCTGTCTAAGATCCAAACCCTCAAGCTGGCCGCTCGTTATATTGACTTCTTGTATCAAGTTCTTCAGTCTTACGAGCTAGACTCCAAAATGGCCAGTggatTGAGACGCAGACaCGCGCCTACaTTC
22528_dir_SINGLE_MUTN_Short_nuclear_domain;TWST1_HUMAN;HLH;94;51;mutate;AKSHAT;HLH_library.csv	AGTCGttAGCTGCCGTTCCCGTCTCCctccTCAGGAGGCGGGAGCCCACAGTCCTACGAGGAACTGCAGACCCAGAGGGTGATGGCGAACGTCAGAGAACGCCAACGTACGCAGTCCCTGAATGAGGCCTTTGCAGCTCTGCGGAAAATCATCCCTACTCTCCCCTCTGACAAGCTAAGTAAGATACAGACACTTAAGCTGGCCGCCCGATATATTGATTTCCTCTACCAGGTTTTACAATCTGACGCTTTGGATTCGAAAATGGCAAGCggatTGAGACGCAGACaCGCGCCTACaTTC
22529_dir_SINGLE_MUTN_Short_nuclear_domain;TWST1_HUMAN;HLH;94;51;mutate;AKSHAT;HLH_library.csv	AGTCGttAGCTGCCGTTCCCGTCTCCctccAGCGGAGGGGGCTCACCTCAGAGTTATGAAGAGTTGCAAACACAGCGTGTGATGGCTAACGTTCGAGAGAGACAGAGGACGCAGTCGCTGAATGAAGCTTTTGCCGCCCTGCGCAAGATCATTCCAACTTTACCCTCCGACAAACTTTCTAAGATACAAACCCTAAAGCTGGCGGCACGGTACATCGATTTCCTGTACCAGGTCCTCCAGAGCGACTGCCTCGATTCCAAAATGGCCTCTggatTGAGACGCAGACaCGCGCCTACaTTC
22530_dir_SINGLE_MUTN_Short_nuclear_domain;TWST1_HUMAN;HLH;94;51;mutate;AKSHAT;HLH_library.csv	AGTCGttAGCTGCCGTTCCCGTCTCCctccAGCGGAGGGGGCTCTCCTCAGTCATACGAAGAGCTGCAAACGCAGAGGGTCATGGCCAATGTGCGCGAACGGCAACGAACTCAGTCCCTAAACGAGGCCTTTGCTGCACTTCGTAAGATTATACCCACCTTACCAAGCGATAAACTCTCCAAGATCCAGACACTGAAGCTGGCTGCCAGATATATCGACTTCCTGTACCAGGTTTTGCAGAGTGACGATCTCGACTCTAAAATGGCGTCGggatTGAGACGCAGACaCGCGCCTACaTTC
22531_dir_SINGLE_MUTN_Short_nuclear_domain;TWST1_HUMAN;HLH;94;51;mutate;AKSHAT;HLH_library.csv	AGTCGttAGCTGCCGTTCCCGTCTCCctccTCTGGGGGCGGATCGCCACAGTCCTACGAAGAATTACAGACGCAAAGAGTCATGGCAAACGTGCGTGAGCGACAGAGGACTCAGTCCCTGAATGAGGCCTTTGCCGCTCTCCGCAAAATTATCCCTACCCTGCCCAGCGATAAGCTATCTAAGATACAGACATTGAAACTGGCTGCGCGGTATATCGACTTCCTTTACCAAGTTCTCCAGAGCGATTTCCTGGACAGTAAGATGGCCTCAggatTGAGACGCAGACaCGCGCCTACaTTC
22532_dir_SINGLE_MUTN_Short_nuclear_domain;TWST1_HUMAN;HLH;94;51;mutate;AKSHAT;HLH_library.csv	AGTCGttAGCTGCCGTTCCCGTCTCCctccAGCGGAGGGGGCTCGCCTCAGAGCTATGAAGAGCTACAGACACAAAGAGTTATGGCCAACGTCCGTGAGAGGCAGCGGACGCAATCTCTGAATGAAGCATTTGCCGCCCTGCGCAAGATAATTCCAACCCTCCCCTCTGATAAATTGTCAAAGATCCAGACTCTGAAACTCGCTGCTCGATACATCGATTTCTTATACCAGGTGCTGCAGTCCGACGGTCTTGACTCCAAGATGGCGAGTggatTGAGACGCAGACaCGCGCCTACaTTC
22533_dir_SINGLE_MUTN_Short_nuclear_domain;TWST1_HUMAN;HLH;94;51;mutate;AKSHAT;HLH_library.csv	AGTCGttAGCTGCCGTTCCCGTCTCCctccAGCGGAGGGGGCTCCCCTCAATCTTATGAAGAGCTGCAGACGCAGCGCGTTATGGCTAATGTGAGAGAACGGCAGCGAACTCAGAGTCTCAACGAGGCCTTTGCGGCTCTGCGTAAAATAATCCCAACCTTACCCTCGGACAAGCTTAGCAAGATCCAGACACTGAAGCTGGCAGCCAGGTACATTGATTTCTTGTACCAAGTCCTCCAGTCTGACCACCTAGATTCCAAAATGGCCTCAggatTGAGACGCAGACaCGCGCCTACaTTC
22534_dir_SINGLE_MUTN_Short_nuclear_domain;TWST1_HUMAN;HLH;94;51;mutate;AKSHAT;HLH_library.csv	AGTCGttAGCTGCCGTTCCCGTCTCCctccAGCGGCGGGGGATCTCCACAATCTTACGAAGAGTTGCAGACACAAAGGGTGATGGCTAATGTCAGAGAACGACAGCGTACGCAGTCCCTAAACGAGGCGTTCGCCGCCCTGCGCAAAATTATCCCCACCCTGCCTAGCGATAAGCTGAGTAAAATCCAGACTCTTAAGCTCGCCGCTCGGTACATTGACTTTCTGTATCAGGTTCTCCAGTCGGATATATTAGACTCCAAGATGGCATCAggatTGAGACGCAGACaCGCGCCTACaTTC
22535_dir_SINGLE_MUTN_Short_nuclear_domain;TWST1_HUMAN;HLH;94;51;mutate;AKSHAT;HLH_library.csv	AGTCGttAGCTGCCGTTCCCGTCTCCctccAGTGGGGGAGGCTCTCCACAGTCATATGAGGAACTACAAACCCAGCGGGTGATGGCAAACGTTCGCGAGAGGCAACGAACGCAGTCTCTCAATGAAGCCTTCGCTGCCCTTAGAAAGATTATACCCACTCTGCCTTCCGACAAATTATCCAAAATCCAGACACTGAAGTTGGCTGCGCGTTACATCGATTTTCTGTACCAGGTCCTGCAGAGCGACAAGCTCGATTCGAAAATGGCCAGCggatTGAGACGCAGACaCGCGCCTACaTTC
22536_dir_SINGLE_MUTN_Short_nuclear_domain;TWST1_HUMAN;HLH;94;51;mutate;AKSHAT;HLH_library.csv	AGTCGttAGCTGCCGTTCCCGTCTCCctccTCTGGAGGCGGGTCGCCCCAGAGTTACGAAGAGCTGCAGACCCAGCGAGTCATGGCCAATGTGCGTGAAAGACAGAGGACACAGAGCCTCAACGAGGCGTTCGCTGCCCTCCGCAAAATAATCCCTACGCTTCCATCAGATAAGCTATCCAAAATCCAAACTCTGAAGCTGGCCGCACGGTACATTGACTTTCTGTATCAGGTTTTACAAAGCGACCTTTTGGATTCCAAGATGGCTTCTggatTGAGACGCAGACaCGCGCCTACaTTC
22537_dir_SINGLE_MUTN_Short_nuclear_domain;TWST1_HUMAN;HLH;94;51;mutate;AKSHAT;HLH_library.csv	AGTCGttAGCTGCCGTTCCCGTCTCCctccTCCGGCGGGGGATCTCCACAGTCGTATGAAGAGTTGCAGACGCAGAGAGTCATGGCGAACGTGCGTGAGCGCCAGAGGACCCAATCACTTAATGAAGCCTTTGCAGCCCTGCGAAAAATCATTCCTACACTGCCCAGCGATAAGCTCAGTAAGATACAAACTCTCAAACTGGCTGCTCGGTACATCGACTTCCTATACCAGGTTTTACAGAGCGACATGCTGGATTCTAAGATGGCCTCCggatTGAGACGCAGACaCGCGCCTACaTTC
22538_dir_SINGLE_MUTN_Short_nuclear_domain;TWST1_HUMAN;HLH;94;51;mutate;AKSHAT;HLH_library.csv	AGTCGttAGCTGCCGTTCCCGTCTCCctccTCTGGGGGAGGCAGCCCACAGTCCTACGAGGAACTGCAGACCCAGCGTGTGATGGCTAACGTTCGAGAAAGACAGAGGACTCAGAGCCTGAACGAGGCATTCGCCGCCTTACGCAAGATTATCCCTACGCTACCCTCGGACAAGCTTAGTAAAATACAAACACTGAAACTCGCCGCTCGGTATATCGACTTTCTGTACCAGGTCTTGCAATCCGATAATCTCGATTCAAAGATGGCGTCTggatTGAGACGCAGACaCGCGCCTACaTTC
22539_dir_SINGLE_MUTN_Short_nuclear_domain;TWST1_HUMAN;HLH;94;51;mutate;AKSHAT;HLH_library.csv	AGTCGttAGCTGCCGTTCCCGTCTCCctccAGTGGAGGGGGCTCTCCGCAATCCTACGAGGAATTACAGACCCAGAGGGTGATGGCCAATGTTCGAGAACGTCAACGGACTCAGAGCCTGAACGAGGCATTCGCTGCTCTAAGAAAAATTATACCAACATTGCCCTCTGATAAACTGTCAAAGATCCAGACGCTCAAGCTCGCGGCCCGCTACATCGACTTTCTTTATCAGGTCCTGCAGTCCGACCCTCTGGATTCGAAGATGGCCAGCggatTGAGACGCAGACaCGCGCCTACaTTC
22540_dir_SINGLE_MUTN_Short_nuclear_domain;TWST1_HUMAN;HLH;94;51;mutate;AKSHAT;HLH_library.csv	AGTCGttAGCTGCCGTTCCCGTCTCCctccTCAGGCGGAGGGTCTCCACAGTCCTACGAAGAGCTGCAGACTCAGAGAGTTATGGCCAACGTCAGGGAACGTCAACGCACCCAATCGCTGAATGAGGCTTTTGCCGCTTTACGAAAAATAATCCCTACGCTCCCCAGTGATAAGCTTTCTAAGATTCAGACACTAAAGCTGGCAGCCCGGTATATCGACTTCCTCTACCAGGTGTTGCAGAGCGACCAGCTGGATTCCAAAATGGCGAGCggatTGAGACGCAGACaCGCGCCTACaTTC
22541_dir_SINGLE_MUTN_Short_nuclear_domain;TWST1_HUMAN;HLH;94;51;mutate;AKSHAT;HLH_library.csv	AGTCGttAGCTGCCGTTCCCGTCTCCctccTCTGGAGGGGGCAGCCCACAGTCCTACGAAGAGTTGCAGACTCAAAGAGTGATGGCCAACGTTCGGGAAAGGCAACGCACACAGTCACTGAATGAGGCATTCGCTGCCCTGCGAAAGATCATTCCTACCTTACCCTCGGATAAGCTCTCCAAAATACAGACGCTAAAACTCGCGGCCAGGTACATCGATTTTCTGTATCAGGTCCTTCAGAGTGACCGTCTGGACAGCAAGATGGCTTCTggatTGAGACGCAGACaCGCGCCTACaTTC
22542_dir_SINGLE_MUTN_Short_nuclear_domain;TWST1_HUMAN;HLH;94;51;mutate;AKSHAT;HLH_library.csv	AGTCGttAGCTGCCGTTCCCGTCTCCctccTCAGGGGGCGGATCTCCACAGAGTTATGAAGAGCTACAAACCCAGCGAGTGATGGCAAATGTCAGGGAACGCCAGCGGACACAGTCCCTGAACGAGGCCTTCGCTGCCCTCCGTAAGATTATACCCACTTTGCCTAGCGATAAACTTTCCAAAATCCAAACGCTGAAGCTGGCTGCGAGATACATCGACTTTCTGTACCAGGTTCTCCAGAGCGATTCGTTAGACTCTAAGATGGCCTCAggatTGAGACGCAGACaCGCGCCTACaTTC
22543_dir_SINGLE_MUTN_Short_nuclear_domain;TWST1_HUMAN;HLH;94;51;mutate;AKSHAT;HLH_library.csv	AGTCGttAGCTGCCGTTCCCGTCTCCctccAGCGGCGGGGGAAGCCCACAATCTTACGAGGAGCTCCAGACTCAGCGTGTCATGGCAAACGTGAGAGAACGCCAACGGACCCAGTCCCTGAATGAAGCGTTCGCTGCTCTGCGAAAGATTATCCCTACACTGCCCTCTGACAAGCTTTCCAAAATCCAGACCTTAAAGCTGGCCGCCAGGTACATAGATTTTTTGTATCAGGTTCTCCAGTCAGACACGCTAGATTCGAAAATGGCCAGTggatTGAGACGCAGACaCGCGCCTACaTTC
22544_dir_SINGLE_MUTN_Short_nuclear_domain;TWST1_HUMAN;HLH;94;51;mutate;AKSHAT;HLH_library.csv	AGTCGttAGCTGCCGTTCCCGTCTCCctccTCCGGCGGAGGGTCGCCACAGTCTTATGAAGAGCTGCAGACACAACGCGTCATGGCCAACGTGCGAGAGCGGCAGAGAACTCAGAGCCTCAATGAAGCTTTCGCAGCCCTTCGTAAGATAATTCCCACGTTACCTTCCGACAAGCTGAGTAAAATCCAGACCCTGAAGCTAGCTGCCAGGTACATCGATTTTCTCTACCAAGTTTTGCAGTCAGACGTGCTGGATTCTAAAATGGCGAGCggatTGAGACGCAGACaCGCGCCTACaTTC
22545_dir_SINGLE_MUTN_Short_nuclear_domain;TWST1_HUMAN;HLH;94;51;mutate;AKSHAT;HLH_library.csv	AGTCGttAGCTGCCGTTCCCGTCTCCctccTCGGGCGGGGGAAGTCCTCAAAGCTACGAGGAGCTCCAGACGCAAAGGGTTATGGCTAATGTGAGAGAACGTCAGCGAACACAGTCACTCAACGAAGCCTTTGCCGCTTTACGGAAAATTATACCAACCCTGCCCTCCGATAAGCTAAGCAAAATCCAGACTCTTAAGTTGGCCGCGCGCTACATCGATTTCCTGTATCAGGTCCTGCAGTCCGACTGGCTGGACTCTAAGATGGCATCTggatTGAGACGCAGACaCGCGCCTACaTTC
22546_dir_SINGLE_MUTN_Short_nuclear_domain;TWST1_HUMAN;HLH;94;51;mutate;AKSHAT;HLH_library.csv	AGTCGttAGCTGCCGTTCCCGTCTCCctccTCAGGGGGAGGCAGCCCACAGAGTTATGAGGAGCTTCAGACACAGCGAGTCATGGCCAATGTTAGAGAACGGCAGCGTACGCAATCTCTGAACGAAGCTTTCGCCGCCCTGCGCAAAATAATTCCTACTCTGCCCAGCGATAAGCTGTCCAAGATCCAGACCCTCAAATTGGCAGCGAGGTACATCGATTTTTTATACCAGGTGCTCCAATCGGACTATCTAGACTCTAAGATGGCTTCCggatTGAGACGCAGACaCGCGCCTACaTTC
22547_dir_SINGLE_MUTN_Short_nuclear_domain;TWST1_HUMAN;HLH;94;51;mutate;AKSHAT;HLH_library.csv	AGTCGttAGCTGCCGTTCCCGTCTCCctccTCCGGAGGCGGGTCACCACAGTCCTACGAAGAGCTACAGACCCAACGGGTCATGGCCAACGTTCGCGAGAGGCAACGAACGCAGAGCCTGAATGAAGCTTTCGCTGCCCTTCGTAAGATCATTCCCACTTTGCCTAGTGATAAACTGTCTAAAATACAGACACTCAAGCTGGCAGCCAGATATATCGACTTTCTCTACCAGGTGTTACAGAGCGACGAGGCGGATTCGAAGATGGCATCTggatTGAGACGCAGACaCGCGCCTACaTTC
22548_dir_SINGLE_MUTN_Short_nuclear_domain;TWST1_HUMAN;HLH;94;51;mutate;AKSHAT;HLH_library.csv	AGTCGttAGCTGCCGTTCCCGTCTCCctccTCAGGCGGAGGGTCCCCTCAGTCTTACGAAGAGCTTCAGACGCAACGCGTGATGGCCAACGTTAGGGAGCGTCAACGAACACAGAGCCTGAATGAAGCATTCGCTGCGTTAAGAAAAATAATTCCCACCCTGCCATCGGATAAGTTGTCTAAAATCCAGACTCTCAAGCTAGCCGCTCGGTATATCGATTTTCTCTACCAGGTCCTGCAGTCCGACGAGTGCGACAGTAAGATGGCCAGCggatTGAGACGCAGACaCGCGCCTACaTTC
22549_dir_SINGLE_MUTN_Short_nuclear_domain;TWST1_HUMAN;HLH;94;51;mutate;AKSHAT;HLH_library.csv	AGTCGttAGCTGCCGTTCCCGTCTCCctccTCGGGCGGGGGAAGTCCACAGTCTTATGAAGAGCTTCAGACCCAACGGGTCATGGCTAACGTTAGGGAGCGCCAACGTACGCAGTCACTGAATGAAGCTTTTGCCGCGCTGCGAAAAATCATCCCCACACTACCTAGCGATAAGTTATCTAAAATACAGACTTTGAAGCTCGCCGCAAGATACATTGACTTCCTCTACCAGGTGCTGCAGTCCGACGAGGATGACAGCAAGATGGCCTCCggatTGAGACGCAGACaCGCGCCTACaTTC
22550_dir_SINGLE_MUTN_Short_nuclear_domain;TWST1_HUMAN;HLH;94;51;mutate;AKSHAT;HLH_library.csv	AGTCGttAGCTGCCGTTCCCGTCTCCctccTCCGGAGGGGGCTCTCCTCAGAGTTACGAAGAACTCCAGACACAACGAGTTATGGCAAATGTCCGTGAGAGGCAGCGCACTCAGAGCTTAAACGAGGCTTTCGCTGCCCTGCGGAAAATCATACCAACGCTCCCCTCCGATAAGTTGTCTAAGATCCAGACCCTAAAGCTTGCCGCCAGATATATTGACTTTCTGTACCAGGTGCTGCAATCAGATGAGGAAGACAGCAAAATGGCGTCGggatTGAGACGCAGACaCGCGCCTACaTTC
22551_dir_SINGLE_MUTN_Short_nuclear_domain;TWST1_HUMAN;HLH;94;51;mutate;AKSHAT;HLH_library.csv	AGTCGttAGCTGCCGTTCCCGTCTCCctccTCGGGGGGAGGCAGCCCCCAGTCATACGAGGAGCTCCAGACTCAACGGGTGATGGCCAATGTCCGCGAGCGTCAGCGAACCCAGTCCTTAAACGAAGCCTTCGCTGCCCTGAGAAAAATTATACCTACACTGCCAAGCGACAAGCTCTCTAAGATCCAGACGCTAAAGCTGGCGGCTAGGTACATCGATTTCTTGTATCAGGTTCTTCAAAGTGACGAATTTGATTCCAAAATGGCATCTggatTGAGACGCAGACaCGCGCCTACaTTC
22552_dir_SINGLE_MUTN_Short_nuclear_domain;TWST1_HUMAN;HLH;94;51;mutate;AKSHAT;HLH_library.csv	AGTCGttAGCTGCCGTTCCCGTCTCCctccTCAGGTGGCGGATCTCCCCAGTCGTATGAGGAATTACAGACACAACGCGTTATGGCTAATGTGCGTGAGAGGCAGCGGACCCAGAGTCTCAACGAAGCCTTCGCAGCCTTGCGAAAAATCATCCCTACTCTTCCAAGCGACAAGCTAAGCAAGATACAGACGCTGAAGCTGGCGGCCAGATACATTGATTTTCTCTACCAGGTCCTGCAATCTGACGAGGGGGATTCCAAAATGGCTTCCggatTGAGACGCAGACaCGCGCCTACaTTC
22553_dir_SINGLE_MUTN_Short_nuclear_domain;TWST1_HUMAN;HLH;94;51;mutate;AKSHAT;HLH_library.csv	AGTCGttAGCTGCCGTTCCCGTCTCCctccTCTGGAGGCGGGAGTCCTCAGAGCTACGAGGAACTCCAGACCCAAAGGGTCATGGCCAACGTTCGGGAAAGACAGCGTACGCAGTCCCTCAATGAGGCTTTTGCAGCGCTACGAAAGATAATCCCCACACTTCCAAGCGACAAGCTGTCGAAAATTCAGACTCTGAAGTTGGCCGCTCGCTACATCGATTTCCTGTATCAAGTGTTACAGTCCGACGAGCACGATTCAAAAATGGCCTCTggatTGAGACGCAGACaCGCGCCTACaTTC
22554_dir_SINGLE_MUTN_Short_nuclear_domain;TWST1_HUMAN;HLH;94;51;mutate;AKSHAT;HLH_library.csv	AGTCGttAGCTGCCGTTCCCGTCTCCctccTCTGGAGGCGGGTCTCCTCAGTCGTACGAAGAGCTCCAGACCCAACGAGTGATGGCCAACGTTCGGGAGAGGCAGCGTACGCAGTCCCTTAATGAAGCTTTCGCCGCTCTAAGAAAAATAATCCCAACATTGCCCAGCGATAAGCTGAGTAAAATCCAAACTTTAAAGCTCGCCGCGCGCTATATTGATTTTCTGTACCAGGTCCTGCAGAGCGACGAGATTGACTCCAAGATGGCATCAggatTGAGACGCAGACaCGCGCCTACaTTC
22555_dir_SINGLE_MUTN_Short_nuclear_domain;TWST1_HUMAN;HLH;94;51;mutate;AKSHAT;HLH_library.csv	AGTCGttAGCTGCCGTTCCCGTCTCCctccTCTGGAGGCGGGAGTCCCCAGAGCTACGAAGAGCTTCAGACGCAGAGAGTGATGGCAAACGTCAGGGAGCGCCAGCGTACTCAAAGCTTAAATGAGGCGTTTGCCGCCCTACGAAAAATAATTCCAACCCTGCCTTCTGATAAGTTGTCAAAAATCCAGACACTGAAACTGGCTGCCCGGTACATCGATTTCCTCTATCAGGTTCTCCAATCCGACGAAAAGGACTCCAAGATGGCTTCGggatTGAGACGCAGACaCGCGCCTACaTTC
22556_dir_SINGLE_MUTN_Short_nuclear_domain;TWST1_HUMAN;HLH;94;51;mutate;AKSHAT;HLH_library.csv	AGTCGttAGCTGCCGTTCCCGTCTCCctccAGCGGCGGGGGAAGTCCCCAGTCCTACGAGGAACTGCAAACTCAGAGGGTTATGGCCAACGTCCGGGAGCGCCAGCGAACCCAGTCACTCAATGAAGCATTTGCGGCCCTGCGTAAAATCATACCAACGCTGCCTAGCGATAAGCTATCGAAAATCCAAACATTGAAGCTTGCTGCTAGATATATTGACTTCTTATACCAGGTGCTCCAGTCTGACGAGATGGATTCTAAGATGGCCTCCggatTGAGACGCAGACaCGCGCCTACaTTC
22557_dir_SINGLE_MUTN_Short_nuclear_domain;TWST1_HUMAN;HLH;94;51;mutate;AKSHAT;HLH_library.csv	AGTCGttAGCTGCCGTTCCCGTCTCCctccAGCGGGGGCGGATCCCCACAGTCATATGAAGAGCTGCAAACTCAGAGGGTCATGGCAAACGTGCGTGAGCGGCAGAGAACGCAATCCCTAAATGAAGCCTTCGCTGCCTTACGAAAGATCATCCCCACACTGCCTAGCGACAAACTTAGTAAGATACAGACCCTCAAATTGGCCGCTCGCTACATTGATTTTCTGTACCAGGTTCTCCAGTCTGACGAGAACGATTCGAAGATGGCGTCTggatTGAGACGCAGACaCGCGCCTACaTTC
22558_dir_SINGLE_MUTN_Short_nuclear_domain;TWST1_HUMAN;HLH;94;51;mutate;AKSHAT;HLH_library.csv	AGTCGttAGCTGCCGTTCCCGTCTCCctccAGCGGCGGAGGGAGCCCGCAGTCCTATGAGGAACTACAAACCCAGCGTGTGATGGCCAACGTTCGAGAGCGCCAAAGGACGCAGTCGCTTAATGAAGCATTCGCTGCGCTCCGGAAAATAATCCCCACTCTGCCTTCCGATAAATTATCTAAGATCCAGACACTGAAGCTCGCTGCCAGATACATTGACTTTCTGTACCAGGTCTTGCAGTCAGACGAGCCAGATAGTAAGATGGCCTCTggatTGAGACGCAGACaCGCGCCTACaTTC
22559_dir_SINGLE_MUTN_Short_nuclear_domain;TWST1_HUMAN;HLH;94;51;mutate;AKSHAT;HLH_library.csv	AGTCGttAGCTGCCGTTCCCGTCTCCctccAGCGGGGGAGGCTCCCCACAGAGCTATGAGGAGCTTCAGACCCAGCGTGTCATGGCGAATGTTAGAGAGCGCCAGCGAACTCAGTCGTTGAACGAAGCTTTTGCTGCACTACGGAAGATCATTCCCACACTCCCTAGTGACAAACTGTCTAAGATCCAGACGCTGAAACTGGCCGCCAGGTACATAGATTTCTTATACCAGGTGCTCCAATCCGATGAACAAGACTCTAAGATGGCCTCAggatTGAGACGCAGACaCGCGCCTACaTTC
22560_dir_SINGLE_MUTN_Short_nuclear_domain;TWST1_HUMAN;HLH;94;51;mutate;AKSHAT;HLH_library.csv	AGTCGttAGCTGCCGTTCCCGTCTCCctccTCGGGCGGGGGAAGCCCCCAATCCTACGAGGAACTGCAGACACAGAGGGTTATGGCCAACGTGAGAGAACGCCAGCGGACTCAGTCTCTAAATGAGGCCTTTGCAGCTCTGAGGAAAATAATCCCTACCCTCCCATCCGATAAACTTTCTAAGATCCAGACGTTGAAGTTAGCGGCCCGATACATTGACTTCCTCTATCAAGTCCTGCAGAGTGACGAGCGTGATAGCAAGATGGCTTCAggatTGAGACGCAGACaCGCGCCTACaTTC
22561_dir_SINGLE_MUTN_Short_nuclear_domain;TWST1_HUMAN;HLH;94;51;mutate;AKSHAT;HLH_library.csv	AGTCGttAGCTGCCGTTCCCGTCTCCctccTCAGGCGGGGGAAGCCCTCAGTCCTACGAAGAGCTGCAGACACAACGCGTTATGGCCAATGTCCGAGAGCGTCAGAGAACGCAGTCGCTCAACGAAGCGTTTGCAGCTCTGAGGAAGATTATCCCAACTCTACCCAGCGACAAGTTGTCCAAGATACAGACCCTCAAACTGGCTGCCCGGTATATCGACTTCTTATACCAGGTGCTTCAATCTGATGAGAGTGATTCAAAAATGGCCTCTggatTGAGACGCAGACaCGCGCCTACaTTC
22562_dir_SINGLE_MUTN_Short_nuclear_domain;TWST1_HUMAN;HLH;94;51;mutate;AKSHAT;HLH_library.csv	AGTCGttAGCTGCCGTTCCCGTCTCCctccAGCGGGGGAGGCTCCCCCCAATCGTACGAAGAGCTTCAGACACAGCGTGTGATGGCTAACGTTCGGGAAAGGCAGAGAACTCAGAGTTTAAATGAGGCCTTCGCGGCCCTCCGAAAGATAATCCCTACCCTGCCATCTGACAAGCTGTCAAAAATTCAGACGCTCAAACTAGCAGCCCGCTACATCGATTTTCTGTATCAAGTCTTGCAGTCCGACGAGACCGATTCTAAGATGGCTAGCggatTGAGACGCAGACaCGCGCCTACaTTC
22563_dir_SINGLE_MUTN_Short_nuclear_domain;TWST1_HUMAN;HLH;94;51;mutate;AKSHAT;HLH_library.csv	AGTCGttAGCTGCCGTTCCCGTCTCCctccTCTGGAGGGGGCTCTCCCCAGTCCTATGAAGAGCTTCAGACCCAACGCGTGATGGCCAACGTCCGTGAACGGCAGAGGACGCAATCGCTGAATGAGGCATTTGCCGCGTTACGAAAGATCATTCCAACTTTGCCTAGCGACAAGCTGTCCAAAATACAGACACTAAAGCTCGCTGCTAGATACATCGATTTCCTGTACCAGGTTCTCCAGAGCGACGAGGTGGATTCAAAAATGGCCAGTggatTGAGACGCAGACaCGCGCCTACaTTC
22564_dir_SINGLE_MUTN_Short_nuclear_domain;TWST1_HUMAN;HLH;94;51;mutate;AKSHAT;HLH_library.csv	AGTCGttAGCTGCCGTTCCCGTCTCCctccTCTGGAGGCGGGTCTCCTCAGAGCTATGAAGAGCTTCAAACGCAGAGGGTCATGGCCAACGTTCGGGAGAGACAGCGTACACAGTCGCTCAATGAGGCCTTCGCTGCACTACGCAAGATCATACCCACTCTGCCATCCGATAAGTTATCCAAGATCCAGACCCTCAAACTGGCCGCTCGATACATTGACTTTCTGTACCAAGTGTTGCAGAGCGACGAATGGGATTCAAAAATGGCGAGTggatTGAGACGCAGACaCGCGCCTACaTTC
22565_dir_SINGLE_MUTN_Short_nuclear_domain;TWST1_HUMAN;HLH;94;51;mutate;AKSHAT;HLH_library.csv	AGTCGttAGCTGCCGTTCCCGTCTCCctccTCCGGAGGCGGGAGTCCTCAGTCCTATGAGGAATTGCAGACTCAGCGCGTGATGGCAAATGTTCGGGAAAGGCAGCGAACGCAATCGCTGAACGAGGCCTTCGCTGCGTTACGTAAGATCATACCAACACTGCCCTCAGATAAGCTCAGCAAAATCCAGACCCTAAAGCTTGCCGCTAGATACATTGATTTTCTCTATCAGGTCCTGCAATCTGACGAGTACGACAGCAAAATGGCCTCTggatTGAGACGCAGACaCGCGCCTACaTTC
22566_dir_SINGLE_MUTN_Short_nuclear_domain;TWST1_HUMAN;HLH;94;51;mutate;AKSHAT;HLH_library.csv	AGTCGttAGCTGCCGTTCCCGTCTCCctccAGTGGGGGAGGCTCCCCACAGTCTTACGAAGAGCTGCAGACGCAGAGGGTCATGGCCAACGTGCGAGAAAGACAACGGACTCAGTCGTTAAATGAGGCCTTTGCAGCGCTACGCAAGATTATACCTACCCTTCCCTCAGACAAACTGTCCAAAATCCAGACACTCAAGCTCGCTGCACGTTACATCGACTTCCTGTATCAAGTTCTGCAGAGCGATGAGTTGGCCTCTAAGATGGCTAGCggatTGAGACGCAGACaCGCGCCTACaTTC
22567_dir_SINGLE_MUTN_Short_nuclear_domain;TWST1_HUMAN;HLH;94;51;mutate;AKSHAT;HLH_library.csv	AGTCGttAGCTGCCGTTCCCGTCTCCctccTCAGGAGGGGGCTCTCCCCAGAGCTACGAAGAGTTACAGACCCAAAGGGTTATGGCCAATGTGCGTGAGCGACAGCGGACACAGTCGCTGAACGAAGCCTTCGCGGCCTTGCGCAAGATCATCCCAACCCTCCCTTCTGATAAGCTTAGCAAAATTCAAACTCTCAAGCTGGCAGCTAGATATATAGACTTTCTGTACCAGGTCCTGCAGTCCGACGAGCTATGCAGTAAAATGGCTTCCggatTGAGACGCAGACaCGCGCCTACaTTC
22568_dir_SINGLE_MUTN_Short_nuclear_domain;TWST1_HUMAN;HLH;94;51;mutate;AKSHAT;HLH_library.csv	AGTCGttAGCTGCCGTTCCCGTCTCCctccTCTGGGGGAGGCTCACCTCAGAGCTATGAAGAGCTACAAACCCAGCGGGTGATGGCCAACGTCCGTGAGAGACAGCGAACGCAGTCGCTGAATGAAGCGTTTGCTGCTCTCAGGAAAATAATTCCAACACTTCCCTCCGATAAGTTGAGTAAAATCCAGACTTTAAAGCTGGCCGCCCGCTACATCGACTTCCTGTACCAGGTTCTCCAATCCGACGAGCTGGAAAGCAAGATGGCATCTggatTGAGACGCAGACaCGCGCCTACaTTC
22569_dir_SINGLE_MUTN_Short_nuclear_domain;TWST1_HUMAN;HLH;94;51;mutate;AKSHAT;HLH_library.csv	AGTCGttAGCTGCCGTTCCCGTCTCCctccAGTGGGGGCGGATCACCACAATCGTACGAAGAACTTCAGACTCAGCGGGTTATGGCTAATGTGAGGGAGCGACAGAGAACACAATCCTTAAACGAGGCCTTCGCAGCGCTGCGCAAAATCATTCCCACGCTGCCTAGCGACAAGCTATCCAAGATACAGACCCTGAAACTCGCTGCCCGTTACATCGATTTCCTGTATCAGGTCTTGCAGTCTGACGAGCTCTTTAGCAAGATGGCCTCTggatTGAGACGCAGACaCGCGCCTACaTTC
22570_dir_SINGLE_MUTN_Short_nuclear_domain;TWST1_HUMAN;HLH;94;51;mutate;AKSHAT;HLH_library.csv	AGTCGttAGCTGCCGTTCCCGTCTCCctccAGCGGCGGAGGTTCCCCCCAGTCCTATGAGGAACTGCAGACCCAGCGAGTGATGGCTAATGTCCGTGAACGGCAGAGAACACAATCACTAAACGAGGCTTTTGCCGCACTTAGGAAAATAATCCCTACTCTGCCAAGCGACAAGCTCAGTAAGATTCAAACGCTGAAGTTGGCCGCCCGCTACATCGATTTCCTGTACCAGGTTCTCCAGTCTGACGAGTTAGGGTCTAAAATGGCGTCGggatTGAGACGCAGACaCGCGCCTACaTTC
22571_dir_SINGLE_MUTN_Short_nuclear_domain;TWST1_HUMAN;HLH;94;51;mutate;AKSHAT;HLH_library.csv	AGTCGttAGCTGCCGTTCCCGTCTCCctccTCCGGAGGGGGCTCACCACAATCTTACGAGGAGCTGCAGACGCAGCGAGTGATGGCCAACGTCAGGGAAAGACAGCGTACCCAATCCCTGAATGAAGCTTTTGCAGCGCTCCGGAAGATTATCCCTACATTGCCCTCTGACAAGCTATCGAAGATCCAGACTCTGAAACTCGCCGCCCGCTACATAGATTTCCTGTATCAGGTTCTTCAGAGCGACGAGTTACACAGTAAAATGGCTAGCggatTGAGACGCAGACaCGCGCCTACaTTC
22572_dir_SINGLE_MUTN_Short_nuclear_domain;TWST1_HUMAN;HLH;94;51;mutate;AKSHAT;HLH_library.csv	AGTCGttAGCTGCCGTTCCCGTCTCCctccAGCGGCGGGGGATCGCCTCAATCTTATGAAGAGCTCCAGACTCAGAGAGTTATGGCCAACGTCCGTGAACGCCAAAGGACCCAGTCTCTGAATGAGGCGTTCGCCGCCCTGCGGAAGATAATTCCCACATTGCCATCCGACAAGCTGAGTAAGATCCAGACGCTTAAACTGGCTGCACGATACATTGACTTTCTCTACCAGGTGCTACAGTCAGATGAGTTAATCTCCAAAATGGCTAGCggatTGAGACGCAGACaCGCGCCTACaTTC
22573_dir_SINGLE_MUTN_Short_nuclear_domain;TWST1_HUMAN;HLH;94;51;mutate;AKSHAT;HLH_library.csv	AGTCGttAGCTGCCGTTCCCGTCTCCctccAGTGGCGGAGGGTCGCCTCAATCCTACGAGGAACTACAGACACAGAGAGTTATGGCTAATGTGAGGGAACGACAGCGGACGCAGTCTTTAAACGAGGCCTTCGCCGCGCTGCGTAAGATTATCCCAACTCTTCCCAGCGACAAACTGTCAAAGATCCAGACCCTCAAGCTCGCCGCTCGCTACATAGATTTTCTGTATCAGGTCTTGCAATCCGACGAGCTGAAATCTAAAATGGCAAGCggatTGAGACGCAGACaCGCGCCTACaTTC
22574_dir_SINGLE_MUTN_Short_nuclear_domain;TWST1_HUMAN;HLH;94;51;mutate;AKSHAT;HLH_library.csv	AGTCGttAGCTGCCGTTCCCGTCTCCctccTCGGGCGGAGGGTCACCACAGTCTTACGAGGAGTTGCAGACGCAGCGCGTCATGGCTAACGTTAGAGAACGACAACGTACTCAGAGCTTAAATGAAGCTTTTGCCGCGCTGAGGAAGATAATTCCTACCCTGCCCTCCGACAAGCTAAGCAAGATCCAAACACTCAAACTGGCCGCACGGTACATCGATTTCCTTTATCAGGTGCTCCAGAGTGACGAGCTTCTGTCTAAAATGGCCTCCggatTGAGACGCAGACaCGCGCCTACaTTC
22575_dir_SINGLE_MUTN_Short_nuclear_domain;TWST1_HUMAN;HLH;94;51;mutate;AKSHAT;HLH_library.csv	AGTCGttAGCTGCCGTTCCCGTCTCCctccTCGGGGGGCGGATCTCCTCAATCATATGAAGAGCTCCAAACTCAGAGAGTCATGGCTAACGTGCGCGAGAGGCAGCGAACACAGAGCCTCAATGAGGCCTTCGCCGCCCTGCGGAAGATCATTCCCACGCTGCCATCCGACAAGTTAAGCAAAATACAGACCCTTAAACTGGCTGCGCGTTACATCGACTTTCTATACCAGGTTCTGCAGAGTGATGAATTGATGTCTAAGATGGCATCCggatTGAGACGCAGACaCGCGCCTACaTTC
22576_dir_SINGLE_MUTN_Short_nuclear_domain;TWST1_HUMAN;HLH;94;51;mutate;AKSHAT;HLH_library.csv	AGTCGttAGCTGCCGTTCCCGTCTCCctccAGTGGAGGCGGGTCCCCTCAGAGCTACGAAGAACTCCAGACTCAGAGGGTGATGGCCAACGTTCGTGAGCGGCAACGCACGCAGAGCCTCAACGAGGCTTTTGCCGCTTTGCGAAAGATTATACCAACCTTACCCTCGGATAAACTGTCCAAGATCCAGACACTTAAGCTGGCGGCAAGATACATCGACTTCCTATATCAAGTCCTGCAGTCTGACGAGCTGAATTCAAAAATGGCCTCTggatTGAGACGCAGACaCGCGCCTACaTTC
22577_dir_SINGLE_MUTN_Short_nuclear_domain;TWST1_HUMAN;HLH;94;51;mutate;AKSHAT;HLH_library.csv	AGTCGttAGCTGCCGTTCCCGTCTCCctccTCTGGAGGGGGCTCACCTCAGAGCTATGAGGAGCTTCAGACTCAGCGAGTGATGGCCAATGTCCGGGAACGTCAAAGAACACAAAGTCTGAACGAAGCCTTTGCCGCTCTGCGCAAGATTATACCAACCCTCCCGTCCGATAAACTGAGCAAAATCCAGACGCTAAAGTTGGCAGCTAGGTACATCGACTTCTTATACCAGGTTCTGCAGTCTGACGAGCTCCCCTCCAAGATGGCGTCGggatTGAGACGCAGACaCGCGCCTACaTTC
22578_dir_SINGLE_MUTN_Short_nuclear_domain;TWST1_HUMAN;HLH;94;51;mutate;AKSHAT;HLH_library.csv	AGTCGttAGCTGCCGTTCCCGTCTCCctccAGTGGGGGAGGCTCCCCCCAGTCATACGAGGAGCTTCAGACACAGAGAGTTATGGCTAACGTCAGGGAGCGCCAGCGTACGCAAAGCCTGAATGAAGCATTCGCGGCTCTGCGAAAAATTATACCAACCTTACCTTCGGACAAGCTGTCTAAGATCCAAACTTTGAAGCTCGCCGCCCGGTATATCGACTTTCTCTACCAGGTGCTGCAGAGCGATGAACTACAGTCTAAAATGGCCTCCggatTGAGACGCAGACaCGCGCCTACaTTC
22579_dir_SINGLE_MUTN_Short_nuclear_domain;TWST1_HUMAN;HLH;94;51;mutate;AKSHAT;HLH_library.csv	AGTCGttAGCTGCCGTTCCCGTCTCCctccTCCGGCGGAGGGTCCCCTCAGTCATACGAAGAGCTTCAGACTCAGCGCGTTATGGCCAATGTCAGGGAGAGACAGCGAACCCAGTCTCTGAACGAAGCTTTTGCAGCCCTACGGAAGATTATCCCAACGCTCCCCTCTGACAAACTCAGCAAGATACAAACATTAAAACTGGCCGCGAGGTATATCGATTTCTTGTACCAAGTGCTGCAGAGTGACGAGCTGCGTAGCAAGATGGCTTCGggatTGAGACGCAGACaCGCGCCTACaTTC
22580_dir_SINGLE_MUTN_Short_nuclear_domain;TWST1_HUMAN;HLH;94;51;mutate;AKSHAT;HLH_library.csv	AGTCGttAGCTGCCGTTCCCGTCTCCctccTCAGGCGGGGGAAGCCCACAATCATATGAAGAGCTACAGACGCAGAGGGTCATGGCTAATGTGCGTGAGCGCCAGCGGACTCAATCTTTAAACGAAGCATTTGCCGCGCTCCGAAAGATAATTCCTACCCTGCCCAGTGACAAGTTGTCTAAAATCCAGACACTCAAGCTGGCCGCTAGATACATCGATTTCCTTTACCAGGTTCTGCAGTCCGACGAGCTGAGCTCCAAAATGGCCTCGggatTGAGACGCAGACaCGCGCCTACaTTC
22581_dir_SINGLE_MUTN_Short_nuclear_domain;TWST1_HUMAN;HLH;94;51;mutate;AKSHAT;HLH_library.csv	AGTCGttAGCTGCCGTTCCCGTCTCCctccAGTGGGGGCGGAAGCCCTCAGTCCTACGAAGAGCTCCAGACCCAGCGTGTTATGGCTAACGTCAGAGAGCGCCAAAGGACACAGAGCCTAAATGAGGCCTTTGCGGCCCTGCGGAAAATCATCCCCACCCTCCCATCTGACAAGCTGTCTAAGATTCAGACTTTAAAGCTGGCAGCCCGATATATAGATTTCCTGTACCAAGTGCTTCAGTCAGACGAATTGACGTCCAAAATGGCTTCGggatTGAGACGCAGACaCGCGCCTACaTTC
22582_dir_SINGLE_MUTN_Short_nuclear_domain;TWST1_HUMAN;HLH;94;51;mutate;AKSHAT;HLH_library.csv	AGTCGttAGCTGCCGTTCCCGTCTCCctccAGTGGAGGCGGGTCGCCACAGTCTTATGAAGAACTGCAGACTCAACGTGTGATGGCGAACGTTCGGGAGAGACAACGCACCCAGTCACTGAATGAGGCTTTCGCCGCCCTCCGAAAAATTATCCCTACACTTCCCAGCGACAAGTTGTCCAAGATCCAGACGCTCAAACTAGCAGCCAGGTACATAGACTTTCTGTACCAGGTCCTGCAGTCTGATGAGTTAGTGAGCAAGATGGCTTCCggatTGAGACGCAGACaCGCGCCTACaTTC
22583_dir_SINGLE_MUTN_Short_nuclear_domain;TWST1_HUMAN;HLH;94;51;mutate;AKSHAT;HLH_library.csv	AGTCGttAGCTGCCGTTCCCGTCTCCctccTCTGGAGGCGGGTCTCCTCAGAGTTATGAAGAGCTCCAGACGCAACGGGTTATGGCAAATGTGCGCGAGCGTCAGAGAACTCAGTCCTTGAACGAAGCCTTTGCTGCGCTGCGAAAGATTATACCAACCCTCCCCTCCGACAAATTAAGCAAGATCCAGACACTGAAGCTGGCCGCTAGGTACATCGATTTCCTTTACCAGGTCCTACAATCAGACGAGCTGTGGAGCAAAATGGCCTCGggatTGAGACGCAGACaCGCGCCTACaTTC
22584_dir_SINGLE_MUTN_Short_nuclear_domain;TWST1_HUMAN;HLH;94;51;mutate;AKSHAT;HLH_library.csv	AGTCGttAGCTGCCGTTCCCGTCTCCctccAGCGGCGGGGGAAGTCCCCAGTCGTACGAGGAGCTGCAAACTCAGAGAGTGATGGCTAACGTCAGGGAGCGTCAGCGCACCCAGTCACTCAATGAAGCCTTTGCTGCACTCCGGAAAATAATCCCAACATTACCTAGCGATAAGCTGTCCAAAATCCAGACGCTAAAGCTGGCCGCGCGATATATTGACTTCTTGTACCAAGTTCTGCAGTCTGACGAACTTTATTCCAAGATGGCCTCTggatTGAGACGCAGACaCGCGCCTACaTTC
22585_dir_SINGLE_MUTN_Short_nuclear_domain;TWST1_HUMAN;HLH;94;51;mutate;AKSHAT;HLH_library.csv	AGTCGttAGCTGCCGTTCCCGTCTCCctccTCTGGAGGGGGCAGCCCCCAGTCCTACGAAGAATTGCAGACTCAGAGAGTGATGGCTAATGTTCGAGAGCGCCAAAGGACGCAGAGCCTGAACGAGGCCTTCGCAGCGCTCCGGAAAATAATTCCAACCCTGCCTTCCGACAAATTATCAAAGATCCAGACACTGAAGCTCGCTGCCCGTTACATCGATTTTCTGTATCAGGTCCTTCAAAGTGACGAGCTAGATGCAAAGATGGCCTCTggatTGAGACGCAGACaCGCGCCTACaTTC
22586_dir_SINGLE_MUTN_Short_nuclear_domain;TWST1_HUMAN;HLH;94;51;mutate;AKSHAT;HLH_library.csv	AGTCGttAGCTGCCGTTCCCGTCTCCctccAGCGGAGGCGGGTCCCCACAGTCTTACGAAGAGCTCCAGACGCAACGCGTCATGGCCAATGTGCGTGAGAGGCAGAGAACACAGAGTCTTAACGAAGCTTTTGCTGCCTTGCGGAAAATCATTCCCACCCTGCCTTCTGACAAGCTCAGCAAAATACAGACTCTGAAGCTAGCAGCGCGATACATCGATTTCTTATATCAAGTTCTGCAGTCAGATGAGCTGGACTGCAAGATGGCCTCCggatTGAGACGCAGACaCGCGCCTACaTTC
22587_dir_SINGLE_MUTN_Short_nuclear_domain;TWST1_HUMAN;HLH;94;51;mutate;AKSHAT;HLH_library.csv	AGTCGttAGCTGCCGTTCCCGTCTCCctccTCCGGGGGCGGATCTCCTCAGTCCTACGAGGAGCTGCAGACCCAGCGCGTCATGGCTAATGTTCGAGAGCGGCAAAGAACTCAGTCTCTGAACGAAGCCTTCGCTGCCCTGAGGAAGATTATCCCAACGCTCCCCAGCGATAAGCTATCAAAAATCCAAACATTAAAGTTGGCCGCGCGTTATATAGACTTTCTTTACCAGGTGCTCCAGAGTGATGAACTGGACGACAAAATGGCAAGCggatTGAGACGCAGACaCGCGCCTACaTTC
22588_dir_SINGLE_MUTN_Short_nuclear_domain;TWST1_HUMAN;HLH;94;51;mutate;AKSHAT;HLH_library.csv	AGTCGttAGCTGCCGTTCCCGTCTCCctccTCCGGAGGGGGCTCTCCTCAGTCTTACGAAGAACTACAAACGCAGCGTGTTATGGCGAACGTCCGCGAGCGACAGAGAACCCAGTCACTCAATGAGGCTTTTGCAGCCTTGCGGAAGATCATTCCCACACTGCCAAGTGACAAATTAAGCAAGATACAGACTCTTAAACTGGCTGCCAGGTATATCGACTTCCTGTACCAGGTGCTGCAAAGCGATGAGCTCGATGAAAAGATGGCCTCCggatTGAGACGCAGACaCGCGCCTACaTTC
22589_dir_SINGLE_MUTN_Short_nuclear_domain;TWST1_HUMAN;HLH;94;51;mutate;AKSHAT;HLH_library.csv	AGTCGttAGCTGCCGTTCCCGTCTCCctccAGTGGCGGGGGAAGCCCCCAGTCCTACGAGGAACTGCAGACCCAGAGAGTTATGGCTAATGTGCGAGAACGCCAAAGGACTCAGTCACTGAACGAGGCGTTTGCTGCACTCCGTAAAATAATTCCTACATTGCCAAGCGACAAGCTCTCTAAGATCCAGACGCTAAAACTTGCCGCCCGGTACATCGACTTCCTGTATCAAGTCCTGCAGTCCGATGAGTTAGATTTCAAGATGGCCTCTggatTGAGACGCAGACaCGCGCCTACaTTC
22590_dir_SINGLE_MUTN_Short_nuclear_domain;TWST1_HUMAN;HLH;94;51;mutate;AKSHAT;HLH_library.csv	AGTCGttAGCTGCCGTTCCCGTCTCCctccAGTGGTGGAGGGTCCCCACAGTCTTACGAGGAACTCCAGACTCAGAGAGTTATGGCGAACGTGAGGGAACGTCAACGGACGCAGTCCCTGAATGAGGCTTTTGCTGCCTTGCGAAAGATTATCCCCACATTACCTAGCGACAAACTCAGCAAGATCCAGACCCTGAAGCTGGCCGCACGCTACATAGATTTCCTGTATCAAGTCCTACAGTCTGACGAGCTTGATGGCAAAATGGCCTCAggatTGAGACGCAGACaCGCGCCTACaTTC
22591_dir_SINGLE_MUTN_Short_nuclear_domain;TWST1_HUMAN;HLH;94;51;mutate;AKSHAT;HLH_library.csv	AGTCGttAGCTGCCGTTCCCGTCTCCctccTCCGGAGGGGGCAGTCCCCAGTCCTACGAGGAACTGCAGACCCAACGTGTGATGGCAAACGTTCGGGAGAGACAGCGCACACAAAGCCTAAATGAAGCTTTTGCCGCTCTCCGAAAAATTATACCAACGCTGCCTTCAGACAAGCTGTCTAAGATCCAGACTTTGAAATTAGCGGCCAGGTACATCGATTTCCTTTATCAGGTCCTGCAGAGCGATGAGCTCGACCACAAGATGGCCTCTggatTGAGACGCAGACaCGCGCCTACaTTC
22592_dir_SINGLE_MUTN_Short_nuclear_domain;TWST1_HUMAN;HLH;94;51;mutate;AKSHAT;HLH_library.csv	AGTCGttAGCTGCCGTTCCCGTCTCCctccAGCGGCGGGGGATCCCCTCAATCTTACGAGGAGCTGCAGACTCAGAGGGTGATGGCCAATGTTCGCGAACGACAACGTACACAGAGTCTGAACGAAGCCTTTGCTGCGTTGCGGAAAATTATTCCAACGCTGCCCAGCGATAAGCTATCCAAGATCCAGACCCTTAAACTGGCAGCTAGATACATCGACTTCCTCTATCAGGTCCTCCAGTCTGACGAGTTAGATATAAAGATGGCCTCAggatTGAGACGCAGACaCGCGCCTACaTTC
22593_dir_SINGLE_MUTN_Short_nuclear_domain;TWST1_HUMAN;HLH;94;51;mutate;AKSHAT;HLH_library.csv	AGTCGttAGCTGCCGTTCCCGTCTCCctccTCCGGGGGCGGAAGTCCACAGTCCTATGAAGAGTTACAGACTCAGAGAGTTATGGCTAACGTCCGTGAAAGGCAGCGCACACAGTCTCTGAATGAGGCATTCGCCGCCCTACGGAAAATCATCCCTACCCTCCCCTCTGACAAACTGTCAAAAATTCAAACGCTGAAGCTTGCGGCTCGATACATAGATTTTCTGTACCAAGTGTTGCAGAGCGATGAGCTCGACAAGAAGATGGCCAGCggatTGAGACGCAGACaCGCGCCTACaTTC
22594_dir_SINGLE_MUTN_Short_nuclear_domain;TWST1_HUMAN;HLH;94;51;mutate;AKSHAT;HLH_library.csv	AGTCGttAGCTGCCGTTCCCGTCTCCctccTCTGGCGGAGGGAGCCCCCAGTCCTACGAGGAACTCCAGACTCAACGCGTGATGGCAAATGTCAGAGAGCGTCAGAGGACCCAGAGCTTGAACGAAGCGTTTGCTGCCTTACGAAAAATAATCCCTACACTCCCATCTGATAAGCTTTCCAAGATTCAAACGCTGAAGCTGGCCGCCCGGTATATCGACTTCCTGTACCAGGTTCTACAGAGTGACGAGCTGGATCTTAAAATGGCTTCAggatTGAGACGCAGACaCGCGCCTACaTTC
22595_dir_SINGLE_MUTN_Short_nuclear_domain;TWST1_HUMAN;HLH;94;51;mutate;AKSHAT;HLH_library.csv	AGTCGttAGCTGCCGTTCCCGTCTCCctccTCTGGGGGAGGCAGCCCCCAATCTTATGAGGAGCTCCAAACGCAGAGGGTCATGGCGAACGTGCGAGAACGGCAGCGCACACAGAGTCTCAATGAGGCTTTTGCCGCATTACGTAAGATCATTCCAACTCTGCCTAGCGACAAGCTATCCAAAATCCAGACCCTGAAGCTGGCCGCCAGATACATAGATTTCCTTTACCAGGTTCTGCAGTCCGACGAATTGGATATGAAAATGGCTTCAggatTGAGACGCAGACaCGCGCCTACaTTC
22596_dir_SINGLE_MUTN_Short_nuclear_domain;TWST1_HUMAN;HLH;94;51;mutate;AKSHAT;HLH_library.csv	AGTCGttAGCTGCCGTTCCCGTCTCCctccTCCGGGGGAGGCAGCCCTCAGTCTTACGAGGAGCTGCAGACACAGAGGGTGATGGCCAATGTTCGGGAACGCCAGCGAACTCAGAGCCTGAACGAGGCTTTTGCTGCACTGCGTAAGATTATCCCAACCCTGCCCTCTGACAAGCTCTCAAAAATACAAACGTTGAAGCTCGCCGCCAGATATATCGACTTCCTTTACCAAGTCCTACAGTCCGATGAATTAGATAACAAAATGGCGAGTggatTGAGACGCAGACaCGCGCCTACaTTC
22597_dir_SINGLE_MUTN_Short_nuclear_domain;TWST1_HUMAN;HLH;94;51;mutate;AKSHAT;HLH_library.csv	AGTCGttAGCTGCCGTTCCCGTCTCCctccTCTGGCGGGGGATCCCCTCAGTCCTACGAGGAGCTCCAAACGCAGCGCGTCATGGCAAACGTTAGGGAACGGCAGCGAACCCAGAGCCTGAATGAGGCCTTTGCGGCCTTGCGTAAGATCATCCCAACATTACCCTCAGACAAACTCAGCAAGATACAGACTCTGAAGCTAGCTGCTAGATATATTGATTTCCTGTACCAAGTGCTTCAGTCTGACGAACTGGATCCGAAAATGGCCAGTggatTGAGACGCAGACaCGCGCCTACaTTC
22598_dir_SINGLE_MUTN_Short_nuclear_domain;TWST1_HUMAN;HLH;94;51;mutate;AKSHAT;HLH_library.csv	AGTCGttAGCTGCCGTTCCCGTCTCCctccTCCGGCGGGGGATCTCCCCAGAGCTATGAGGAACTTCAGACGCAACGCGTGATGGCTAACGTTAGGGAGCGACAGAGAACTCAGTCACTGAATGAGGCCTTTGCCGCTCTCCGTAAGATTATACCAACATTGCCTAGTGATAAGCTGTCTAAAATCCAGACCTTAAAGCTGGCAGCGCGGTACATCGACTTCCTCTACCAGGTCCTGCAATCCGACGAACTAGATCAGAAAATGGCCAGCggatTGAGACGCAGACaCGCGCCTACaTTC
22599_dir_SINGLE_MUTN_Short_nuclear_domain;TWST1_HUMAN;HLH;94;51;mutate;AKSHAT;HLH_library.csv	AGTCGttAGCTGCCGTTCCCGTCTCCctccTCTGGCGGAGGGAGCCCCCAGTCATACGAGGAGCTTCAAACTCAAAGGGTGATGGCTAACGTTAGGGAGCGGCAGCGAACACAGTCTCTCAATGAAGCATTCGCCGCCCTACGCAAAATTATCCCAACGCTCCCTTCCGATAAGCTGAGCAAAATCCAGACCTTAAAGTTGGCCGCTAGATACATAGACTTTCTGTATCAGGTCCTGCAGTCCGACGAACTGGATCGTAAGATGGCGAGTggatTGAGACGCAGACaCGCGCCTACaTTC
22600_dir_SINGLE_MUTN_Short_nuclear_domain;TWST1_HUMAN;HLH;94;51;mutate;AKSHAT;HLH_library.csv	AGTCGttAGCTGCCGTTCCCGTCTCCctccTCTGGAGGGGGCTCCCCTCAGTCTTACGAAGAGCTGCAGACCCAGCGAGTGATGGCCAACGTCCGCGAGCGTCAGAGGACCCAAAGCCTGAATGAAGCCTTTGCCGCACTCCGGAAGATTATCCCCACACTCCCATCCGATAAACTTAGCAAGATCCAGACTCTGAAGCTAGCTGCTAGATATATAGACTTCCTGTACCAAGTTTTGCAGAGTGATGAGTTAGACACGAAAATGGCGTCAggatTGAGACGCAGACaCGCGCCTACaTTC
22601_dir_SINGLE_MUTN_Short_nuclear_domain;TWST1_HUMAN;HLH;94;51;mutate;AKSHAT;HLH_library.csv	AGTCGttAGCTGCCGTTCCCGTCTCCctccAGCGGCGGAGGGTCCCCTCAATCATATGAAGAGCTGCAGACCCAGAGGGTTATGGCCAATGTGCGCGAACGGCAGCGAACACAATCTCTGAACGAGGCGTTTGCCGCCTTAAGAAAGATCATTCCCACGCTGCCATCCGACAAGCTGAGTAAAATACAGACTCTAAAGCTCGCTGCTCGTTACATCGACTTCCTCTACCAGGTGCTTCAGTCTGATGAGTTGGATGTCAAAATGGCAAGCggatTGAGACGCAGACaCGCGCCTACaTTC
22602_dir_SINGLE_MUTN_Short_nuclear_domain;TWST1_HUMAN;HLH;94;51;mutate;AKSHAT;HLH_library.csv	AGTCGttAGCTGCCGTTCCCGTCTCCctccAGCGGCGGGGGAAGTCCACAGTCCTACGAGGAATTGCAAACGCAACGCGTTATGGCCAATGTCAGGGAGAGACAGCGTACTCAGAGCTTAAACGAAGCATTCGCTGCCCTGCGAAAAATCATTCCTACACTCCCCTCCGACAAACTTTCAAAGATACAGACCCTCAAGCTAGCCGCTCGGTACATCGACTTTCTGTATCAGGTGCTGCAGTCTGATGAGCTGGATTGGAAGATGGCGTCTggatTGAGACGCAGACaCGCGCCTACaTTC
22603_dir_SINGLE_MUTN_Short_nuclear_domain;TWST1_HUMAN;HLH;94;51;mutate;AKSHAT;HLH_library.csv	AGTCGttAGCTGCCGTTCCCGTCTCCctccAGCGGAGGGGGCAGTCCACAGTCCTATGAGGAACTGCAGACACAGAGAGTGATGGCTAATGTCCGTGAGCGGCAGAGGACTCAGTCTCTCAACGAGGCCTTTGCCGCCCTGCGCAAGATTATCCCTACCTTACCCAGCGACAAACTATCCAAAATCCAAACGCTCAAGCTGGCGGCACGATACATAGATTTCCTGTATCAGGTTCTTCAATCTGATGAATTGGACTACAAGATGGCTTCAggatTGAGACGCAGACaCGCGCCTACaTTC
22604_dir_SINGLE_MUTN_Short_nuclear_domain;TWST1_HUMAN;HLH;94;51;mutate;AKSHAT;HLH_library.csv	AGTCGttAGCTGCCGTTCCCGTCTCCctccAGTGGCGGAGGGTCTCCTCAGAGCTATGAGGAACTTCAGACGCAGCGCGTCATGGCCAATGTTCGTGAGCGACAGCGGACTCAGTCCCTCAACGAAGCTTTCGCTGCGCTGAGAAAAATAATCCCCACCTTGCCATCTGACAAGTTATCGAAAATCCAAACACTGAAGCTCGCCGCCAGGTACATTGATTTTCTATACCAGGTGCTGCAATCAGATGAGCTGGACTCCGCAATGGCAAGCggatTGAGACGCAGACaCGCGCCTACaTTC
22605_dir_SINGLE_MUTN_Short_nuclear_domain;TWST1_HUMAN;HLH;94;51;mutate;AKSHAT;HLH_library.csv	AGTCGttAGCTGCCGTTCCCGTCTCCctccTCAGGCGGGGGATCTCCACAGAGTTATGAAGAGCTGCAGACGCAGAGAGTTATGGCTAACGTCCGCGAAAGGCAACGAACACAGAGCCTGAATGAGGCCTTCGCGGCCTTGCGGAAAATAATCCCTACCCTCCCCTCCGATAAGCTGAGCAAAATTCAGACTCTCAAGTTAGCAGCCCGTTACATCGACTTTCTTTACCAGGTGCTGCAATCTGACGAGCTAGATTCCTGCATGGCTTCGggatTGAGACGCAGACaCGCGCCTACaTTC
22606_dir_SINGLE_MUTN_Short_nuclear_domain;TWST1_HUMAN;HLH;94;51;mutate;AKSHAT;HLH_library.csv	AGTCGttAGCTGCCGTTCCCGTCTCCctccTCTGGGGGCGGATCGCCCCAGAGTTATGAAGAGCTCCAAACACAGCGTGTCATGGCGAATGTGCGGGAGAGACAACGCACGCAGTCTTTGAACGAAGCATTCGCTGCCCTACGAAAAATCATTCCAACCCTCCCTTCCGATAAGCTGAGCAAAATCCAGACTCTGAAGCTGGCCGCTAGGTACATAGACTTTCTTTACCAGGTTCTGCAGTCCGACGAGTTAGATTCAGACATGGCCAGCggatTGAGACGCAGACaCGCGCCTACaTTC
22607_dir_SINGLE_MUTN_Short_nuclear_domain;TWST1_HUMAN;HLH;94;51;mutate;AKSHAT;HLH_library.csv	AGTCGttAGCTGCCGTTCCCGTCTCCctccAGCGGGGGCGGATCCCCTCAGAGTTATGAAGAGCTACAGACCCAAAGGGTGATGGCTAATGTCCGTGAACGCCAGCGGACGCAGTCCCTCAACGAGGCCTTTGCAGCTCTGCGAAAAATTATACCCACATTGCCATCGGACAAACTGTCAAAGATCCAAACTCTCAAGCTGGCCGCCAGATACATCGATTTCCTGTACCAGGTTTTACAGTCTGATGAGCTTGACTCTGAAATGGCGAGCggatTGAGACGCAGACaCGCGCCTACaTTC
22608_dir_SINGLE_MUTN_Short_nuclear_domain;TWST1_HUMAN;HLH;94;51;mutate;AKSHAT;HLH_library.csv	AGTCGttAGCTGCCGTTCCCGTCTCCctccTCCGGAGGCGGGAGCCCCCAATCATATGAAGAATTACAGACGCAGAGGGTTATGGCGAACGTCCGTGAGCGACAGCGCACACAGAGCCTGAATGAGGCCTTTGCTGCCCTCCGGAAGATAATTCCTACCCTTCCATCTGATAAACTCTCGAAAATCCAAACTCTAAAGCTGGCCGCTAGATACATCGACTTCTTGTACCAGGTGCTGCAGAGTGACGAGCTGGATTCTTTCATGGCATCCggatTGAGACGCAGACaCGCGCCTACaTTC
22609_dir_SINGLE_MUTN_Short_nuclear_domain;TWST1_HUMAN;HLH;94;51;mutate;AKSHAT;HLH_library.csv	AGTCGttAGCTGCCGTTCCCGTCTCCctccTCGGGCGGGGGATCCCCTCAGTCTTACGAGGAGCTTCAAACTCAGAGGGTGATGGCCAATGTCAGAGAACGTCAGCGAACCCAATCCCTAAACGAAGCCTTCGCTGCTCTGCGGAAAATCATTCCAACGCTCCCCTCAGACAAGCTGAGCAAAATCCAGACATTAAAGTTGGCGGCCCGCTATATAGATTTTCTCTACCAGGTTCTGCAGAGCGACGAGCTGGATTCTGGTATGGCAAGTggatTGAGACGCAGACaCGCGCCTACaTTC
22610_dir_SINGLE_MUTN_Short_nuclear_domain;TWST1_HUMAN;HLH;94;51;mutate;AKSHAT;HLH_library.csv	AGTCGttAGCTGCCGTTCCCGTCTCCctccAGTGGCGGAGGGTCTCCACAGTCCTATGAAGAGCTACAGACTCAAAGAGTTATGGCGAACGTCCGGGAGCGCCAGCGTACACAGTCTCTGAATGAGGCATTTGCCGCTCTGCGAAAGATAATTCCTACGCTGCCCAGCGACAAGTTGTCAAAAATCCAAACCTTAAAACTCGCTGCCAGGTACATCGACTTCCTCTACCAGGTGCTGCAGTCGGATGAACTTGATTCCCACATGGCCAGCggatTGAGACGCAGACaCGCGCCTACaTTC
22611_dir_SINGLE_MUTN_Short_nuclear_domain;TWST1_HUMAN;HLH;94;51;mutate;AKSHAT;HLH_library.csv	AGTCGttAGCTGCCGTTCCCGTCTCCctccTCGGGCGGAGGGTCCCCTCAGTCTTACGAAGAACTCCAGACCCAGCGCGTTATGGCGAACGTGAGGGAGAGACAACGGACTCAATCATTGAATGAGGCCTTCGCCGCTCTGCGTAAGATAATCCCAACACTTCCCAGCGATAAACTCTCCAAAATCCAGACGCTGAAGCTGGCAGCTCGATACATTGACTTTCTATATCAGGTCTTACAGAGTGATGAGCTGGACTCTATTATGGCCAGCggatTGAGACGCAGACaCGCGCCTACaTTC
22612_dir_SINGLE_MUTN_Short_nuclear_domain;TWST1_HUMAN;HLH;94;51;mutate;AKSHAT;HLH_library.csv	AGTCGttAGCTGCCGTTCCCGTCTCCctccTCCGGGGGCGGATCTCCCCAGTCCTACGAAGAGCTCCAAACTCAGCGTGTCATGGCCAACGTGAGGGAGCGCCAGCGAACGCAGTCACTTAATGAAGCTTTCGCCGCCCTTCGGAAGATTATACCTACCCTGCCATCGGACAAATTAAGCAAGATCCAGACACTGAAACTGGCTGCGAGATATATCGACTTTCTCTACCAGGTTCTACAATCTGATGAGTTGGATAGTCTGATGGCAAGCggatTGAGACGCAGACaCGCGCCTACaTTC
22613_dir_SINGLE_MUTN_Short_nuclear_domain;TWST1_HUMAN;HLH;94;51;mutate;AKSHAT;HLH_library.csv	AGTCGttAGCTGCCGTTCCCGTCTCCctccTCCGGAGGCGGGTCTCCCCAGAGCTATGAAGAGCTCCAGACCCAAAGAGTCATGGCGAATGTGAGGGAGCGGCAGCGCACACAATCGTTGAACGAAGCTTTTGCCGCCCTCCGAAAAATAATCCCAACTTTACCTAGTGACAAACTGTCTAAGATTCAGACGCTGAAGCTGGCTGCACGTTACATCGATTTCCTATACCAGGTTCTGCAGTCCGATGAGCTTGACAGCATGATGGCCTCAggatTGAGACGCAGACaCGCGCCTACaTTC
22614_dir_SINGLE_MUTN_Short_nuclear_domain;TWST1_HUMAN;HLH;94;51;mutate;AKSHAT;HLH_library.csv	AGTCGttAGCTGCCGTTCCCGTCTCCctccTCCGGAGGCGGGTCCCCACAAAGTTACGAAGAACTCCAGACGCAACGAGTTATGGCCAACGTGAGGGAGAGACAGCGTACTCAGAGCCTGAATGAGGCTTTCGCTGCGCTCCGCAAGATTATACCCACCCTACCTTCTGACAAACTGTCGAAGATCCAGACACTTAAATTAGCCGCACGGTACATCGATTTTCTGTATCAGGTCTTGCAGAGCGACGAGCTGGATTCAAACATGGCCTCTggatTGAGACGCAGACaCGCGCCTACaTTC
22615_dir_SINGLE_MUTN_Short_nuclear_domain;TWST1_HUMAN;HLH;94;51;mutate;AKSHAT;HLH_library.csv	AGTCGttAGCTGCCGTTCCCGTCTCCctccTCTGGGGGAGGCTCCCCCCAATCGTACGAGGAGCTACAGACCCAACGAGTCATGGCTAATGTTCGCGAAAGGCAGCGTACGCAGTCTCTGAACGAGGCGTTTGCAGCCCTGCGGAAGATCATTCCTACTCTCCCGTCAGATAAATTGTCCAAAATACAGACATTAAAGCTCGCTGCCAGATATATCGACTTCCTGTACCAGGTGCTGCAGAGTGATGAACTTGACAGCCCAATGGCCAGCggatTGAGACGCAGACaCGCGCCTACaTTC
22616_dir_SINGLE_MUTN_Short_nuclear_domain;TWST1_HUMAN;HLH;94;51;mutate;AKSHAT;HLH_library.csv	AGTCGttAGCTGCCGTTCCCGTCTCCctccTCTGGCGGAGGGTCCCCTCAGAGCTACGAGGAATTACAGACTCAGCGCGTGATGGCAAATGTCCGGGAGAGACAGCGTACCCAGTCACTCAACGAGGCCTTTGCTGCTTTGCGAAAGATTATCCCAACACTTCCCTCGGACAAACTAAGCAAAATCCAGACGCTGAAGCTCGCCGCGAGGTATATAGACTTCCTGTACCAGGTTCTGCAAAGTGATGAACTGGATTCTCAAATGGCCTCCggatTGAGACGCAGACaCGCGCCTACaTTC
22617_dir_SINGLE_MUTN_Short_nuclear_domain;TWST1_HUMAN;HLH;94;51;mutate;AKSHAT;HLH_library.csv	AGTCGttAGCTGCCGTTCCCGTCTCCctccTCTGGCGGAGGGTCCCCTCAGTCATACGAGGAGCTGCAGACTCAGAGGGTCATGGCCAACGTTCGGGAACGACAGCGTACGCAGTCCCTGAATGAGGCATTCGCCGCTTTGAGGAAGATCATCCCCACCCTGCCAAGCGATAAGCTCTCGAAAATTCAGACACTCAAATTAGCGGCCAGATATATAGATTTTCTATACCAAGTGCTGCAAAGTGACGAACTTGACTCTCGCATGGCTAGCggatTGAGACGCAGACaCGCGCCTACaTTC
22618_dir_SINGLE_MUTN_Short_nuclear_domain;TWST1_HUMAN;HLH;94;51;mutate;AKSHAT;HLH_library.csv	AGTCGttAGCTGCCGTTCCCGTCTCCctccTCAGGCGGGGGATCCCCTCAGAGCTACGAGGAACTCCAGACGCAGAGAGTGATGGCCAATGTTCGAGAGCGGCAGCGCACCCAATCACTGAACGAAGCGTTTGCAGCCCTCCGTAAGATAATCCCAACACTACCCTCCGACAAACTGTCTAAAATTCAGACTCTGAAGCTTGCTGCTAGGTACATCGATTTCCTGTATCAAGTCTTGCAGTCGGACGAGTTAGATAGCTCTATGGCCAGTggatTGAGACGCAGACaCGCGCCTACaTTC
22619_dir_SINGLE_MUTN_Short_nuclear_domain;TWST1_HUMAN;HLH;94;51;mutate;AKSHAT;HLH_library.csv	AGTCGttAGCTGCCGTTCCCGTCTCCctccTCGGGCGGAGGGTCTCCCCAAAGTTACGAAGAGCTGCAGACGCAGCGTGTGATGGCCAATGTCAGAGAGCGGCAGCGAACACAAAGCCTCAACGAAGCTTTCGCGGCTCTGCGCAAGATAATTCCAACTCTCCCTTCTGATAAGCTTTCCAAAATCCAGACCCTGAAATTGGCAGCCAGGTACATCGATTTTTTATATCAGGTTCTACAGAGCGACGAGCTGGACTCAACCATGGCCTCCggatTGAGACGCAGACaCGCGCCTACaTTC
22620_dir_SINGLE_MUTN_Short_nuclear_domain;TWST1_HUMAN;HLH;94;51;mutate;AKSHAT;HLH_library.csv	AGTCGttAGCTGCCGTTCCCGTCTCCctccTCTGGCGGGGGATCTCCTCAGTCCTACGAAGAGCTGCAGACCCAGCGAGTGATGGCGAATGTCCGCGAGCGGCAACGTACTCAGTCGCTGAACGAGGCCTTCGCTGCACTGAGAAAGATCATTCCAACGCTACCCAGCGATAAACTTAGTAAGATCCAGACATTGAAACTCGCCGCCAGGTACATAGATTTTTTATATCAAGTGCTCCAGAGCGACGAACTGGACTCAGTTATGGCTTCCggatTGAGACGCAGACaCGCGCCTACaTTC
22621_dir_SINGLE_MUTN_Short_nuclear_domain;TWST1_HUMAN;HLH;94;51;mutate;AKSHAT;HLH_library.csv	AGTCGttAGCTGCCGTTCCCGTCTCCctccTCAGGAGGGGGCTCCCCACAGAGTTATGAGGAACTGCAGACTCAGCGCGTGATGGCTAACGTTCGTGAAAGGCAGAGAACACAATCCCTCAATGAGGCCTTCGCCGCCCTGCGAAAAATCATTCCCACCCTGCCTTCGGATAAGCTCAGCAAGATACAAACGCTAAAATTAGCAGCGCGGTACATCGACTTTCTGTACCAGGTCTTGCAGAGCGACGAGCTTGATTCTTGGATGGCTTCTggatTGAGACGCAGACaCGCGCCTACaTTC
22622_dir_SINGLE_MUTN_Short_nuclear_domain;TWST1_HUMAN;HLH;94;51;mutate;AKSHAT;HLH_library.csv	AGTCGttAGCTGCCGTTCCCGTCTCCctccTCGGGGGGAGGCAGTCCCCAATCCTATGAGGAACTGCAGACACAGCGTGTGATGGCTAACGTCAGGGAGCGCCAACGGACGCAGTCCCTGAATGAGGCCTTTGCAGCGCTGCGAAAGATTATACCAACTCTCCCTTCTGATAAGCTATCAAAAATCCAGACCCTCAAACTTGCCGCTAGATATATCGACTTCCTGTACCAGGTTTTGCAGTCTGACGAATTAGATAGCTACATGGCCAGCggatTGAGACGCAGACaCGCGCCTACaTTC
22623_dir_SINGLE_MUTN_Short_nuclear_domain;TWST1_HUMAN;HLH;94;51;mutate;AKSHAT;HLH_library.csv	AGTCGttAGCTGCCGTTCCCGTCTCCctccAGTGGAGGGGGCAGCCCTCAGTCGTATGAAGAATTGCAGACGCAGCGCGTTATGGCCAACGTCCGGGAGCGTCAGCGAACTCAATCCCTCAATGAGGCTTTCGCAGCCCTGAGAAAGATAATTCCCACACTCCCATCTGATAAGCTTTCTAAAATCCAGACCTTAAAGCTAGCGGCAAGGTACATCGACTTTCTGTACCAAGTGCTGCAGAGCGACGAGCTGGATTCCAAAGCTGCCTCAggatTGAGACGCAGACaCGCGCCTACaTTC
22624_dir_SINGLE_MUTN_Short_nuclear_domain;TWST1_HUMAN;HLH;94;51;mutate;AKSHAT;HLH_library.csv	AGTCGttAGCTGCCGTTCCCGTCTCCctccTCCGGCGGAGGGTCGCCCCAATCCTACGAAGAACTGCAGACTCAGCGAGTCATGGCCAATGTTCGCGAGAGGCAGCGGACGCAGAGTCTGAACGAGGCGTTTGCTGCCCTCAGAAAGATTATCCCTACACTCCCATCAGATAAGCTGAGCAAGATACAGACCCTTAAATTGGCAGCTCGTTATATCGATTTCCTGTACCAAGTGTTACAGTCTGACGAGCTAGACTCTAAATGCGCCAGCggatTGAGACGCAGACaCGCGCCTACaTTC
22625_dir_SINGLE_MUTN_Short_nuclear_domain;TWST1_HUMAN;HLH;94;51;mutate;AKSHAT;HLH_library.csv	AGTCGttAGCTGCCGTTCCCGTCTCCctccTCTGGCGGAGGGTCTCCCCAGTCCTACGAAGAGCTCCAGACCCAACGTGTCATGGCAAACGTGCGGGAACGACAGCGCACACAATCCCTGAATGAGGCCTTTGCGGCCTTAAGAAAGATTATACCAACTCTACCTAGCGATAAGCTCAGCAAGATCCAGACGCTGAAACTGGCTGCCAGGTACATCGACTTCCTTTATCAGGTTCTGCAGAGTGACGAGTTGGATTCGAAAGACGCTTCAggatTGAGACGCAGACaCGCGCCTACaTTC
22626_dir_SINGLE_MUTN_Short_nuclear_domain;TWST1_HUMAN;HLH;94;51;mutate;AKSHAT;HLH_library.csv	AGTCGttAGCTGCCGTTCCCGTCTCCctccAGCGGGGGAGGCTCTCCCCAGTCCTACGAGGAACTGCAGACTCAGCGGGTCATGGCCAATGTTAGGGAACGCCAAAGAACCCAGTCGCTTAACGAAGCCTTTGCGGCTCTACGTAAGATCATACCTACATTACCAAGTGACAAGCTGTCAAAGATCCAGACGCTCAAATTGGCAGCCCGATACATTGACTTCCTCTATCAAGTGCTGCAGAGCGATGAGCTGGATTCCAAAGAGGCTTCTggatTGAGACGCAGACaCGCGCCTACaTTC
22627_dir_SINGLE_MUTN_Short_nuclear_domain;TWST1_HUMAN;HLH;94;51;mutate;AKSHAT;HLH_library.csv	AGTCGttAGCTGCCGTTCCCGTCTCCctccAGTGGAGGCGGGTCCCCCCAGTCGTACGAAGAGCTGCAGACGCAACGAGTTATGGCCAATGTCCGTGAACGCCAGCGGACCCAATCACTCAACGAGGCATTCGCCGCCCTTAGGAAAATCATTCCTACTTTGCCAAGCGACAAACTGTCTAAGATCCAGACACTCAAGCTGGCTGCTAGATACATAGACTTCCTGTATCAGGTGCTACAGTCCGATGAGTTAGATAGCAAGTTTGCGTCTggatTGAGACGCAGACaCGCGCCTACaTTC
22628_dir_SINGLE_MUTN_Short_nuclear_domain;TWST1_HUMAN;HLH;94;51;mutate;AKSHAT;HLH_library.csv	AGTCGttAGCTGCCGTTCCCGTCTCCctccTCAGGCGGGGGAAGCCCACAATCCTATGAAGAACTGCAAACACAGCGGGTCATGGCCAATGTGCGTGAGAGGCAGCGAACGCAGAGCCTGAACGAGGCCTTTGCTGCGCTACGCAAGATTATCCCTACCCTGCCCTCTGATAAACTCTCCAAGATACAGACTCTGAAGTTAGCAGCCAGATACATCGATTTCTTGTACCAGGTTCTTCAGTCTGACGAGCTCGACTCGAAAGGTGCTAGTggatTGAGACGCAGACaCGCGCCTACaTTC
22629_dir_SINGLE_MUTN_Short_nuclear_domain;TWST1_HUMAN;HLH;94;51;mutate;AKSHAT;HLH_library.csv	AGTCGttAGCTGCCGTTCCCGTCTCCctccTCCGGAGGCGGGTCTCCACAGAGCTACGAAGAGCTGCAGACACAGAGGGTGATGGCAAACGTTAGAGAGCGCCAGCGTACCCAATCGCTGAATGAGGCTTTTGCCGCCCTACGAAAAATCATTCCTACTCTGCCCAGCGATAAACTCTCCAAGATCCAGACGTTAAAGCTCGCGGCTCGGTATATAGACTTCCTGTACCAGGTCCTTCAAAGTGACGAATTGGATTCAAAGCACGCCTCTggatTGAGACGCAGACaCGCGCCTACaTTC
22630_dir_SINGLE_MUTN_Short_nuclear_domain;TWST1_HUMAN;HLH;94;51;mutate;AKSHAT;HLH_library.csv	AGTCGttAGCTGCCGTTCCCGTCTCCctccTCTGGGGGAGGCTCCCCACAGTCTTACGAGGAGTTACAGACACAAAGGGTCATGGCTAACGTTCGTGAACGACAACGCACGCAGTCGCTGAATGAAGCCTTTGCCGCGCTGCGGAAGATCATTCCTACCCTGCCCAGCGATAAACTCTCCAAAATTCAGACTCTAAAGCTTGCCGCTAGATACATAGATTTCCTGTATCAGGTGTTGCAGTCAGACGAGCTCGACAGTAAGATCGCAAGCggatTGAGACGCAGACaCGCGCCTACaTTC
22631_dir_SINGLE_MUTN_Short_nuclear_domain;TWST1_HUMAN;HLH;94;51;mutate;AKSHAT;HLH_library.csv	AGTCGttAGCTGCCGTTCCCGTCTCCctccTCCGGCGGGGGATCTCCTCAAAGCTACGAGGAACTCCAGACACAGCGAGTTATGGCTAACGTGAGGGAGCGTCAGAGAACCCAGTCGCTAAATGAAGCCTTCGCAGCTCTGCGCAAAATTATCCCAACTTTGCCCTCAGATAAACTGTCTAAGATCCAGACGCTGAAGCTTGCCGCGCGGTATATAGATTTTCTCTACCAAGTCCTGCAGTCCGACGAGTTAGACAGCAAAAAGGCCAGTggatTGAGACGCAGACaCGCGCCTACaTTC
22632_dir_SINGLE_MUTN_Short_nuclear_domain;TWST1_HUMAN;HLH;94;51;mutate;AKSHAT;HLH_library.csv	AGTCGttAGCTGCCGTTCCCGTCTCCctccTCGGGGGGCGGAAGCCCACAGTCATACGAGGAGCTGCAGACCCAGCGGGTTATGGCCAACGTGAGAGAACGTCAGAGGACGCAATCTCTGAATGAAGCATTTGCTGCTCTCCGCAAGATAATCCCTACATTGCCCTCCGATAAGCTTAGTAAAATTCAGACTCTAAAGTTAGCCGCCCGATATATCGACTTCCTCTACCAGGTCCTTCAATCCGACGAGCTGGATAGCAAACTGGCGTCTggatTGAGACGCAGACaCGCGCCTACaTTC
22633_dir_SINGLE_MUTN_Short_nuclear_domain;TWST1_HUMAN;HLH;94;51;mutate;AKSHAT;HLH_library.csv	AGTCGttAGCTGCCGTTCCCGTCTCCctccAGCGGAGGCGGGTCCCCTCAGTCCTACGAGGAATTACAGACTCAGCGTGTTATGGCTAACGTCCGCGAGAGGCAGCGAACGCAGAGTCTTAATGAGGCTTTCGCCGCCTTGCGGAAAATTATCCCCACACTGCCATCTGATAAGCTGTCTAAAATCCAGACCCTGAAGCTCGCAGCGAGATATATAGACTTTCTCTACCAAGTGCTGCAATCAGATGAACTAGACAGCAAGAACGCCTCGggatTGAGACGCAGACaCGCGCCTACaTTC
22634_dir_SINGLE_MUTN_Short_nuclear_domain;TWST1_HUMAN;HLH;94;51;mutate;AKSHAT;HLH_library.csv	AGTCGttAGCTGCCGTTCCCGTCTCCctccTCGGGGGGAGGCTCTCCACAGAGCTACGAAGAACTACAGACACAACGAGTGATGGCGAACGTCCGGGAGCGCCAAAGGACGCAGTCTCTTAATGAGGCCTTCGCCGCACTCAGAAAGATCATTCCGACCCTCCCCTCCGATAAGTTATCAAAAATACAGACTCTGAAACTGGCTGCCCGTTATATCGACTTTTTGTACCAGGTTCTGCAGAGCGACGAGCTGGATAGTAAGCCTGCTTCCggatTGAGACGCAGACaCGCGCCTACaTTC
22635_dir_SINGLE_MUTN_Short_nuclear_domain;TWST1_HUMAN;HLH;94;51;mutate;AKSHAT;HLH_library.csv	AGTCGttAGCTGCCGTTCCCGTCTCCctccAGCGGAGGCGGGTCTCCCCAGAGTTATGAGGAACTGCAGACCCAGCGCGTGATGGCCAACGTTAGAGAGCGACAGCGTACTCAATCGTTAAATGAAGCTTTTGCCGCGCTGCGGAAGATCATTCCAACACTACCTAGCGACAAGCTCTCAAAGATACAGACGCTGAAACTGGCTGCCAGGTACATCGATTTCCTTTACCAGGTCTTGCAATCTGACGAGCTCGATTCCAAACAGGCATCCggatTGAGACGCAGACaCGCGCCTACaTTC
22636_dir_SINGLE_MUTN_Short_nuclear_domain;TWST1_HUMAN;HLH;94;51;mutate;AKSHAT;HLH_library.csv	AGTCGttAGCTGCCGTTCCCGTCTCCctccTCTGGCGGGGGATCTCCTCAGAGCTACGAGGAACTCCAGACACAGAGAGTTATGGCTAATGTCAGGGAGCGTCAACGCACCCAGAGTCTTAACGAGGCGTTCGCCGCCCTCCGAAAGATAATTCCCACGCTGCCAAGCGACAAATTGTCCAAGATCCAAACTCTGAAATTAGCCGCACGGTATATCGACTTTCTGTACCAGGTGCTGCAGTCCGATGAACTAGATTCAAAGAGGGCTTCGggatTGAGACGCAGACaCGCGCCTACaTTC
22637_dir_SINGLE_MUTN_Short_nuclear_domain;TWST1_HUMAN;HLH;94;51;mutate;AKSHAT;HLH_library.csv	AGTCGttAGCTGCCGTTCCCGTCTCCctccAGCGGCGGAGGGTCCCCTCAGAGTTATGAAGAACTGCAGACTCAGAGAGTCATGGCGAACGTTAGGGAGCGACAGCGCACCCAATCCCTGAATGAGGCCTTCGCTGCTTTACGGAAAATTATCCCCACGCTACCATCAGATAAGCTCAGCAAGATCCAAACATTGAAACTGGCCGCCCGTTACATAGACTTTCTGTACCAGGTGCTTCAGTCAGATGAGCTCGACTCTAAGTCTGCATCGggatTGAGACGCAGACaCGCGCCTACaTTC
22638_dir_SINGLE_MUTN_Short_nuclear_domain;TWST1_HUMAN;HLH;94;51;mutate;AKSHAT;HLH_library.csv	AGTCGttAGCTGCCGTTCCCGTCTCCctccAGCGGGGGCGGATCCCCACAATCTTACGAGGAACTGCAGACCCAGCGTGTGATGGCTAATGTCAGAGAGCGCCAGAGGACGCAGAGTCTTAACGAAGCTTTTGCCGCGCTCCGAAAGATCATACCTACACTGCCCAGCGACAAGTTGTCGAAAATTCAGACTCTGAAGTTAGCCGCCCGGTACATCGATTTCCTGTATCAAGTTCTCCAGTCCGATGAGCTAGACTCAAAAACCGCATCTggatTGAGACGCAGACaCGCGCCTACaTTC
22639_dir_SINGLE_MUTN_Short_nuclear_domain;TWST1_HUMAN;HLH;94;51;mutate;AKSHAT;HLH_library.csv	AGTCGttAGCTGCCGTTCCCGTCTCCctccAGCGGCGGGGGATCGCCACAGAGCTATGAGGAGCTGCAGACTCAACGAGTGATGGCAAACGTCAGAGAACGGCAGCGCACACAGTCCCTAAATGAAGCTTTTGCCGCCTTGAGGAAGATAATTCCCACCCTCCCTAGTGATAAGCTCTCTAAGATCCAAACGCTGAAACTGGCTGCGCGTTACATCGACTTCTTATACCAGGTGCTTCAGTCCGATGAGCTGGACTCTAAAGTTGCCTCAggatTGAGACGCAGACaCGCGCCTACaTTC
22640_dir_SINGLE_MUTN_Short_nuclear_domain;TWST1_HUMAN;HLH;94;51;mutate;AKSHAT;HLH_library.csv	AGTCGttAGCTGCCGTTCCCGTCTCCctccTCTGGCGGGGGATCGCCCCAGTCTTATGAAGAATTACAAACGCAGAGGGTCATGGCTAACGTTCGAGAGCGTCAGCGCACCCAATCCCTCAATGAGGCCTTCGCAGCCCTGAGAAAAATTATCCCAACACTTCCTAGCGACAAGCTAAGTAAGATACAGACTCTCAAATTGGCGGCCCGGTACATCGACTTTCTGTACCAGGTGCTGCAGTCAGATGAGCTGGATTCCAAGTGGGCTAGCggatTGAGACGCAGACaCGCGCCTACaTTC
22641_dir_SINGLE_MUTN_Short_nuclear_domain;TWST1_HUMAN;HLH;94;51;mutate;AKSHAT;HLH_library.csv	AGTCGttAGCTGCCGTTCCCGTCTCCctccTCTGGGGGAGGCTCCCCACAGTCATATGAAGAACTGCAGACGCAGCGGGTGATGGCGAATGTCAGAGAGCGACAAAGGACCCAGAGCCTGAACGAGGCCTTCGCAGCTCTTCGTAAAATCATACCCACTCTGCCTTCCGATAAACTCAGTAAGATTCAGACATTGAAGCTAGCCGCTCGCTATATCGACTTTCTGTACCAAGTTTTACAGAGCGATGAGCTCGACTCTAAGTACGCCTCGggatTGAGACGCAGACaCGCGCCTACaTTC
22642_dir_SINGLE_MUTN_Short_nuclear_domain;TWST1_HUMAN;HLH;94;51;mutate;AKSHAT;HLH_library.csv	AGTCGttAGCTGCCGTTCCCGTCTCCctccTCTGGAGGCGGGAGCCCACAGTCGTACGAGGAGCTGCAGACACAGCGAGTCATGGCGAATGTTCGTGAAAGACAAAGGACCCAGTCTCTGAACGAAGCCTTTGCTGCCCTACGGAAAATTATCCCCACGCTCCCTAGCGACAAGTTGAGTAAGATCCAGACTCTCAAACTGGCAGCTCGCTACATAGATTTCTTATATCAGGTGCTGCAATCCGATGAGCTTGACTCAAAGATGTGCTCCggatTGAGACGCAGACaCGCGCCTACaTTC
22643_dir_SINGLE_MUTN_Short_nuclear_domain;TWST1_HUMAN;HLH;94;51;mutate;AKSHAT;HLH_library.csv	AGTCGttAGCTGCCGTTCCCGTCTCCctccTCTGGGGGCGGATCACCACAGAGCTATGAGGAGCTTCAGACACAACGCGTCATGGCTAACGTTCGGGAACGTCAAAGGACCCAGTCCCTGAATGAAGCCTTTGCCGCACTGCGAAAAATAATTCCCACTTTGCCTTCCGATAAGTTAAGTAAAATCCAGACGCTCAAGCTGGCTGCGAGATACATCGACTTCCTCTACCAGGTGCTACAGTCTGACGAGCTGGATAGCAAGATGGACTCGggatTGAGACGCAGACaCGCGCCTACaTTC
22644_dir_SINGLE_MUTN_Short_nuclear_domain;TWST1_HUMAN;HLH;94;51;mutate;AKSHAT;HLH_library.csv	AGTCGttAGCTGCCGTTCCCGTCTCCctccTCGGGAGGCGGGAGCCCTCAGTCCTATGAAGAACTGCAGACTCAAAGAGTCATGGCGAACGTGCGGGAAAGGCAGCGAACACAATCTCTCAATGAGGCCTTCGCTGCTTTGCGCAAGATTATCCCCACGCTGCCATCTGACAAGCTTTCAAAAATACAGACCCTGAAACTAGCCGCACGTTACATCGATTTTTTATACCAGGTTCTGCAGAGTGACGAGCTCGATAGCAAGATGGAGTCCggatTGAGACGCAGACaCGCGCCTACaTTC
22645_dir_SINGLE_MUTN_Short_nuclear_domain;TWST1_HUMAN;HLH;94;51;mutate;AKSHAT;HLH_library.csv	AGTCGttAGCTGCCGTTCCCGTCTCCctccTCTGGCGGGGGATCCCCCCAGTCATACGAAGAGCTCCAGACCCAACGGGTGATGGCAAATGTTCGAGAGCGCCAGAGGACACAGTCGTTAAACGAAGCGTTTGCTGCCCTCAGAAAGATCATACCAACTCTACCTAGCGACAAGCTGTCTAAAATCCAGACGCTTAAACTGGCTGCCCGTTATATTGACTTCCTGTACCAGGTCTTGCAAAGCGATGAGCTGGATTCCAAGATGTTCAGTggatTGAGACGCAGACaCGCGCCTACaTTC
22646_dir_SINGLE_MUTN_Short_nuclear_domain;TWST1_HUMAN;HLH;94;51;mutate;AKSHAT;HLH_library.csv	AGTCGttAGCTGCCGTTCCCGTCTCCctccTCCGGCGGAGGGTCTCCCCAGAGCTATGAAGAGCTGCAGACTCAACGTGTGATGGCTAACGTCAGGGAGCGACAGAGAACGCAGAGCCTCAATGAAGCCTTTGCAGCTCTGCGGAAAATCATTCCTACATTACCATCTGACAAACTCAGTAAGATACAAACCCTGAAGCTTGCCGCGCGCTACATCGATTTCCTGTACCAGGTTCTACAGTCGGATGAGTTGGACTCCAAGATGGGTTCAggatTGAGACGCAGACaCGCGCCTACaTTC
22647_dir_SINGLE_MUTN_Short_nuclear_domain;TWST1_HUMAN;HLH;94;51;mutate;AKSHAT;HLH_library.csv	AGTCGttAGCTGCCGTTCCCGTCTCCctccTCTGGAGGCGGGTCCCCTCAGTCTTACGAAGAGTTACAGACTCAACGGGTCATGGCTAACGTTCGTGAGAGACAGCGCACCCAAAGCCTGAATGAAGCCTTCGCAGCGCTGAGGAAAATTATACCCACACTTCCATCGGATAAGCTGTCAAAGATCCAGACGCTAAAGTTGGCTGCCCGATACATCGACTTTCTCTATCAGGTGCTCCAGAGCGACGAGCTGGATAGTAAAATGCACTCCggatTGAGACGCAGACaCGCGCCTACaTTC
22648_dir_SINGLE_MUTN_Short_nuclear_domain;TWST1_HUMAN;HLH;94;51;mutate;AKSHAT;HLH_library.csv	AGTCGttAGCTGCCGTTCCCGTCTCCctccTCTGGCGGGGGATCCCCTCAGAGCTATGAAGAGCTGCAAACGCAGCGGGTGATGGCGAACGTTCGTGAGCGACAGAGGACCCAATCGCTCAATGAGGCCTTCGCAGCTTTGCGCAAGATTATTCCAACATTACCCTCAGATAAGCTAAGCAAAATCCAGACTCTCAAGCTTGCTGCCAGATACATAGACTTTCTGTACCAGGTCCTGCAGTCTGACGAACTGGATAGTAAAATGATCTCCggatTGAGACGCAGACaCGCGCCTACaTTC
22649_dir_SINGLE_MUTN_Short_nuclear_domain;TWST1_HUMAN;HLH;94;51;mutate;AKSHAT;HLH_library.csv	AGTCGttAGCTGCCGTTCCCGTCTCCctccTCAGGGGGCGGAAGTCCCCAATCGTACGAAGAGCTTCAGACTCAGCGAGTTATGGCAAATGTGAGGGAAAGACAGCGCACGCAATCTCTAAACGAGGCTTTTGCGGCTCTGCGTAAGATCATCCCAACATTACCTTCCGACAAGCTGTCCAAAATTCAGACCCTGAAACTCGCCGCCCGGTACATAGATTTCCTCTATCAGGTCCTGCAGTCTGACGAGTTGGATAGCAAGATGAAAAGCggatTGAGACGCAGACaCGCGCCTACaTTC
22650_dir_SINGLE_MUTN_Short_nuclear_domain;TWST1_HUMAN;HLH;94;51;mutate;AKSHAT;HLH_library.csv	AGTCGttAGCTGCCGTTCCCGTCTCCctccAGTGGCGGGGGAAGCCCTCAATCCTACGAGGAGCTTCAGACTCAGAGGGTTATGGCTAACGTGCGAGAGAGACAGCGCACACAGTCGCTGAATGAAGCTTTCGCCGCATTGCGGAAGATCATACCAACGCTGCCCAGCGATAAACTGTCTAAGATTCAGACCCTCAAGTTAGCCGCGCGTTACATCGACTTTCTTTATCAAGTCCTGCAGTCCGACGAACTAGATTCTAAAATGCTCTCAggatTGAGACGCAGACaCGCGCCTACaTTC
22651_dir_SINGLE_MUTN_Short_nuclear_domain;TWST1_HUMAN;HLH;94;51;mutate;AKSHAT;HLH_library.csv	AGTCGttAGCTGCCGTTCCCGTCTCCctccAGCGGAGGCGGGTCTCCTCAGAGCTACGAAGAGTTACAGACTCAACGTGTTATGGCAAATGTGCGAGAGCGGCAACGCACACAGTCACTCAACGAAGCGTTCGCCGCTCTTAGGAAAATCATTCCCACCCTCCCATCGGATAAACTGTCTAAGATCCAGACGCTGAAGCTGGCCGCTAGATACATAGACTTTCTATATCAGGTCTTGCAGTCCGACGAGCTGGATAGTAAGATGATGTCCggatTGAGACGCAGACaCGCGCCTACaTTC
22652_dir_SINGLE_MUTN_Short_nuclear_domain;TWST1_HUMAN;HLH;94;51;mutate;AKSHAT;HLH_library.csv	AGTCGttAGCTGCCGTTCCCGTCTCCctccTCCGGCGGAGGGTCACCTCAGTCGTATGAAGAGCTGCAGACGCAGCGAGTTATGGCTAATGTGAGAGAGCGGCAGAGGACACAGAGCCTGAACGAAGCTTTTGCCGCACTGCGCAAGATAATCCCCACTTTACCATCCGACAAACTAAGCAAGATTCAAACCCTTAAGTTGGCGGCCCGTTACATCGATTTCCTGTACCAAGTCCTCCAGTCTGACGAGCTCGATTCTAAAATGAACAGTggatTGAGACGCAGACaCGCGCCTACaTTC
22653_dir_SINGLE_MUTN_Short_nuclear_domain;TWST1_HUMAN;HLH;94;51;mutate;AKSHAT;HLH_library.csv	AGTCGttAGCTGCCGTTCCCGTCTCCctccTCCGGGGGCGGATCACCACAGAGTTACGAGGAACTGCAAACGCAGCGTGTGATGGCCAATGTCCGGGAGCGACAGAGGACACAATCCCTTAACGAGGCTTTTGCAGCTCTCCGCAAAATCATCCCTACCTTGCCCAGCGATAAACTGTCTAAGATACAGACTCTCAAGCTAGCGGCCAGATATATTGATTTCTTATACCAGGTTCTGCAGTCGGACGAACTGGACAGCAAGATGCCGTCTggatTGAGACGCAGACaCGCGCCTACaTTC
22654_dir_SINGLE_MUTN_Short_nuclear_domain;TWST1_HUMAN;HLH;94;51;mutate;AKSHAT;HLH_library.csv	AGTCGttAGCTGCCGTTCCCGTCTCCctccAGTGGGGGAGGCAGCCCTCAGTCATATGAGGAGTTGCAGACGCAGCGCGTGATGGCTAACGTCAGGGAACGGCAGAGAACCCAATCGCTTAATGAGGCTTTCGCCGCGCTGCGTAAAATTATCCCAACACTACCCTCCGACAAGCTCTCCAAAATACAGACTCTGAAGCTGGCCGCACGATACATCGATTTTTTATACCAGGTTCTCCAAAGCGATGAACTGGACTCTAAGATGCAGTCTggatTGAGACGCAGACaCGCGCCTACaTTC
22655_dir_SINGLE_MUTN_Short_nuclear_domain;TWST1_HUMAN;HLH;94;51;mutate;AKSHAT;HLH_library.csv	AGTCGttAGCTGCCGTTCCCGTCTCCctccTCTGGGGGCGGAAGTCCACAGTCCTACGAGGAGCTGCAAACACAGAGGGTTATGGCGAATGTGCGCGAACGTCAGCGGACGCAAAGCCTCAACGAAGCATTCGCTGCCCTAAGGAAGATCATTCCTACCTTACCCTCAGACAAGCTGAGCAAAATCCAGACTCTGAAGCTCGCTGCCAGATATATAGATTTTTTGTACCAGGTCCTTCAGTCTGATGAGCTGGACTCGAAAATGCGATCCggatTGAGACGCAGACaCGCGCCTACaTTC
22656_dir_SINGLE_MUTN_Short_nuclear_domain;TWST1_HUMAN;HLH;94;51;mutate;AKSHAT;HLH_library.csv	AGTCGttAGCTGCCGTTCCCGTCTCCctccTCGGGGGGCGGATCCCCCCAGTCCTACGAGGAACTGCAGACGCAGCGGGTCATGGCGAATGTGCGTGAGAGGCAGAGAACTCAAAGTCTGAACGAAGCCTTTGCCGCTCTGCGCAAAATAATCCCAACATTACCTTCAGATAAATTGTCAAAGATTCAAACCCTTAAGCTAGCAGCTCGATACATCGACTTCCTCTATCAGGTTCTCCAGTCTGACGAGCTGGATAGCAAGATGTCTAGCggatTGAGACGCAGACaCGCGCCTACaTTC
22657_dir_SINGLE_MUTN_Short_nuclear_domain;TWST1_HUMAN;HLH;94;51;mutate;AKSHAT;HLH_library.csv	AGTCGttAGCTGCCGTTCCCGTCTCCctccAGTGGCGGAGGGTCCCCCCAGAGCTACGAGGAGCTCCAAACTCAGAGAGTCATGGCGAACGTTCGGGAACGTCAGCGAACCCAGTCACTGAATGAGGCTTTCGCCGCTTTGAGGAAGATTATACCAACCCTGCCTTCGGACAAGCTGTCTAAAATCCAGACACTAAAGCTTGCAGCCCGCTATATCGATTTTCTGTACCAGGTGTTACAATCCGATGAACTCGACTCTAAAATGACGAGCggatTGAGACGCAGACaCGCGCCTACaTTC
22658_dir_SINGLE_MUTN_Short_nuclear_domain;TWST1_HUMAN;HLH;94;51;mutate;AKSHAT;HLH_library.csv	AGTCGttAGCTGCCGTTCCCGTCTCCctccAGCGGAGGGGGCAGTCCCCAATCTTATGAGGAGCTGCAAACGCAGCGTGTCATGGCGAATGTGAGGGAACGCCAGAGAACACAGTCTCTCAACGAAGCTTTTGCCGCTCTCCGGAAGATCATACCAACCTTACCTTCAGACAAATTGTCCAAAATTCAGACTCTGAAGCTTGCAGCCCGATACATCGATTTCCTGTACCAGGTTCTACAGTCGGACGAGCTGGATTCCAAGATGGTGAGCggatTGAGACGCAGACaCGCGCCTACaTTC
22659_dir_SINGLE_MUTN_Short_nuclear_domain;TWST1_HUMAN;HLH;94;51;mutate;AKSHAT;HLH_library.csv	AGTCGttAGCTGCCGTTCCCGTCTCCctccTCCGGCGGGGGATCTCCACAATCTTATGAGGAGCTCCAGACGCAGCGCGTGATGGCTAATGTTCGAGAACGGCAGAGGACCCAGTCACTGAACGAAGCATTTGCGGCTCTCCGTAAGATAATCCCCACATTACCTAGCGATAAATTGAGTAAGATTCAAACTCTGAAGCTGGCCGCCAGATACATCGATTTCCTATACCAGGTCCTGCAGAGCGACGAGCTTGACTCCAAAATGTGGTCGggatTGAGACGCAGACaCGCGCCTACaTTC
22660_dir_SINGLE_MUTN_Short_nuclear_domain;TWST1_HUMAN;HLH;94;51;mutate;AKSHAT;HLH_library.csv	AGTCGttAGCTGCCGTTCCCGTCTCCctccTCCGGAGGGGGCTCCCCCCAGAGCTACGAAGAGTTACAGACACAGCGGGTCATGGCCAATGTTCGAGAAAGGCAGCGCACCCAGTCACTGAACGAGGCCTTTGCTGCACTGCGTAAAATTATCCCTACTCTGCCAAGTGATAAGCTATCTAAAATACAAACGCTGAAGCTCGCTGCGAGATATATCGACTTCTTGTATCAAGTGCTCCAGTCTGATGAGCTTGACAGCAAGATGTACTCGggatTGAGACGCAGACaCGCGCCTACaTTC
22661_dir_SINGLE_MUTN_Short_nuclear_domain;TWST1_HUMAN;HLH;94;51;mutate;AKSHAT;HLH_library.csv	AGTCGttAGCTGCCGTTCCCGTCTCCctccTCCGGCGGAGGGTCACCACAGTCTTATGAGGAGCTGCAGACACAGAGGGTTATGGCCAATGTGCGGGAACGCCAGCGAACTCAGAGTCTGAACGAGGCCTTCGCAGCCCTTAGAAAGATAATTCCTACCCTGCCCTCCGACAAATTAAGCAAAATCCAGACGTTGAAGCTAGCGGCACGTTACATCGACTTTCTGTACCAAGTCCTCCAAAGCGATGAACTCGATTCTAAGATGGCTGCTggatTGAGACGCAGACaCGCGCCTACaTTC
22662_dir_SINGLE_MUTN_Short_nuclear_domain;TWST1_HUMAN;HLH;94;51;mutate;AKSHAT;HLH_library.csv	AGTCGttAGCTGCCGTTCCCGTCTCCctccAGCGGGGGCGGATCCCCTCAGAGTTATGAGGAGCTCCAGACTCAGCGAGTGATGGCTAACGTCCGTGAGCGCCAGAGGACACAATCTCTGAATGAAGCGTTCGCCGCCCTGAGAAAGATTATACCCACGCTTCCATCTGACAAACTATCCAAGATCCAGACCCTGAAATTAGCTGCCCGGTACATCGACTTTCTCTACCAAGTTTTGCAGAGCGATGAACTGGATTCAAAGATGGCATGCggatTGAGACGCAGACaCGCGCCTACaTTC
22663_dir_SINGLE_MUTN_Short_nuclear_domain;TWST1_HUMAN;HLH;94;51;mutate;AKSHAT;HLH_library.csv	AGTCGttAGCTGCCGTTCCCGTCTCCctccAGTGGGGGCGGATCCCCACAGTCTTATGAAGAACTGCAGACACAACGAGTTATGGCGAATGTGCGGGAGAGGCAGAGAACCCAATCCCTCAACGAGGCATTCGCTGCCTTACGCAAAATAATCCCTACTTTGCCCTCAGACAAGCTTAGCAAGATTCAGACGCTAAAACTGGCCGCTCGTTACATCGATTTTCTCTACCAGGTCCTGCAGTCTGATGAGCTGGACAGCAAGATGGCCGACggatTGAGACGCAGACaCGCGCCTACaTTC
22664_dir_SINGLE_MUTN_Short_nuclear_domain;TWST1_HUMAN;HLH;94;51;mutate;AKSHAT;HLH_library.csv	AGTCGttAGCTGCCGTTCCCGTCTCCctccAGCGGGGGCGGATCCCCCCAGTCTTACGAAGAACTGCAGACTCAACGTGTCATGGCCAATGTGCGCGAGCGACAGCGGACGCAGTCACTTAACGAGGCTTTTGCCGCTCTGAGAAAGATCATTCCTACCCTACCAAGCGACAAACTCTCCAAAATACAGACACTCAAGTTAGCGGCCAGGTATATCGATTTCCTGTACCAGGTTTTGCAAAGTGACGAGCTGGATTCTAAGATGGCAGAAggatTGAGACGCAGACaCGCGCCTACaTTC
22665_dir_SINGLE_MUTN_Short_nuclear_domain;TWST1_HUMAN;HLH;94;51;mutate;AKSHAT;HLH_library.csv	AGTCGttAGCTGCCGTTCCCGTCTCCctccTCTGGAGGCGGGTCCCCCCAAAGTTACGAAGAGCTGCAGACTCAGCGTGTGATGGCCAACGTCCGCGAGCGACAAAGAACGCAGAGCCTGAATGAGGCATTCGCTGCCCTCAGGAAAATCATACCAACACTACCTAGCGACAAGCTCTCCAAAATTCAGACCCTTAAGTTGGCGGCCCGGTATATCGATTTCCTGTACCAGGTTTTACAGTCTGATGAACTGGACTCAAAGATGGCTTTTggatTGAGACGCAGACaCGCGCCTACaTTC
22666_dir_SINGLE_MUTN_Short_nuclear_domain;TWST1_HUMAN;HLH;94;51;mutate;AKSHAT;HLH_library.csv	AGTCGttAGCTGCCGTTCCCGTCTCCctccTCCGGGGGTGGAAGCCCCCAAAGTTATGAAGAACTGCAGACACAGCGGGTCATGGCCAACGTGAGGGAGCGTCAGAGAACGCAGTCTTTAAATGAGGCTTTCGCAGCTCTCCGAAAGATTATCCCAACCCTACCTAGCGATAAACTGTCCAAAATACAGACTCTGAAGCTGGCGGCCCGCTACATCGACTTTTTGTACCAAGTTCTTCAGTCAGACGAGCTCGATTCTAAGATGGCCGGCggatTGAGACGCAGACaCGCGCCTACaTTC
22667_dir_SINGLE_MUTN_Short_nuclear_domain;TWST1_HUMAN;HLH;94;51;mutate;AKSHAT;HLH_library.csv	AGTCGttAGCTGCCGTTCCCGTCTCCctccAGCGGGGGCGGATCACCCCAGAGTTACGAGGAACTGCAGACTCAGCGGGTGATGGCCAATGTCCGCGAAAGGCAACGTACGCAATCTCTGAACGAGGCATTTGCTGCCTTAAGAAAGATCATACCTACCCTACCATCTGACAAGCTCAGCAAAATCCAGACACTTAAACTCGCGGCTCGATACATTGATTTCCTGTATCAGGTTCTGCAGTCCGACGAGTTGGATTCCAAGATGGCCCACggatTGAGACGCAGACaCGCGCCTACaTTC
22668_dir_SINGLE_MUTN_Short_nuclear_domain;TWST1_HUMAN;HLH;94;51;mutate;AKSHAT;HLH_library.csv	AGTCGttAGCTGCCGTTCCCGTCTCCctccTCAGGCGGAGGGTCTCCTCAGTCCTATGAAGAGCTGCAAACACAGAGAGTTATGGCGAATGTCCGGGAACGCCAGAGGACGCAAAGCCTGAACGAGGCTTTCGCCGCCCTCCGAAAAATTATTCCCACCCTCCCAAGCGATAAGCTTTCTAAAATACAGACTCTGAAGTTAGCCGCACGTTACATCGATTTTCTATACCAGGTGCTGCAGAGTGACGAGTTGGACTCCAAGATGGCTATCggatTGAGACGCAGACaCGCGCCTACaTTC
22669_dir_SINGLE_MUTN_Short_nuclear_domain;TWST1_HUMAN;HLH;94;51;mutate;AKSHAT;HLH_library.csv	AGTCGttAGCTGCCGTTCCCGTCTCCctccAGCGGGGGCGGATCCCCACAAAGCTACGAAGAGCTGCAGACGCAGCGAGTCATGGCCAACGTGAGGGAGCGCCAGCGGACCCAATCCCTCAATGAGGCGTTCGCTGCTCTTCGTAAGATTATCCCTACACTCCCCTCAGATAAGCTGTCTAAGATACAGACTCTGAAACTGGCCGCAAGATACATCGACTTTTTGTATCAGGTTTTACAGAGTGATGAACTAGACTCTAAAATGGCCAAAggatTGAGACGCAGACaCGCGCCTACaTTC
22670_dir_SINGLE_MUTN_Short_nuclear_domain;TWST1_HUMAN;HLH;94;51;mutate;AKSHAT;HLH_library.csv	AGTCGttAGCTGCCGTTCCCGTCTCCctccTCTGGAGGGGGCTCTCCCCAGTCCTATGAAGAGTTACAGACACAGCGAGTGATGGCCAACGTCCGGGAAAGACAGCGCACGCAATCACTCAATGAGGCATTCGCCGCCCTTCGTAAGATCATTCCTACCCTGCCATCCGACAAACTCAGCAAGATCCAGACTCTGAAGTTGGCTGCTAGGTACATAGACTTTCTATACCAAGTTCTGCAGAGTGATGAGCTGGATAGCAAAATGGCGCTTggatTGAGACGCAGACaCGCGCCTACaTTC
22671_dir_SINGLE_MUTN_Short_nuclear_domain;TWST1_HUMAN;HLH;94;51;mutate;AKSHAT;HLH_library.csv	AGTCGttAGCTGCCGTTCCCGTCTCCctccTCAGGCGGAGGGAGCCCTCAGTCTTACGAAGAGCTTCAGACACAGCGGGTGATGGCCAACGTTCGTGAAAGACAGCGAACGCAGAGTCTGAATGAGGCATTCGCGGCTCTGAGGAAGATAATCCCAACCCTGCCCTCTGATAAATTGTCCAAGATCCAAACTCTCAAACTAGCCGCCCGCTATATTGATTTTCTCTACCAAGTCTTACAGTCCGACGAGCTGGACAGCAAGATGGCTATGggatTGAGACGCAGACaCGCGCCTACaTTC
22672_dir_SINGLE_MUTN_Short_nuclear_domain;TWST1_HUMAN;HLH;94;51;mutate;AKSHAT;HLH_library.csv	AGTCGttAGCTGCCGTTCCCGTCTCCctccAGCGGAGGGGGCTCACCACAGTCCTATGAAGAGCTGCAAACGCAACGCGTCATGGCCAACGTTCGAGAACGGCAGAGGACTCAGAGCTTAAATGAGGCGTTCGCCGCTCTGAGAAAAATCATACCCACATTGCCTAGTGATAAGCTTTCCAAGATTCAGACCCTGAAACTCGCAGCCCGTTACATCGACTTTCTGTACCAGGTGCTACAGTCTGACGAGCTCGATTCTAAGATGGCTAACggatTGAGACGCAGACaCGCGCCTACaTTC
22673_dir_SINGLE_MUTN_Short_nuclear_domain;TWST1_HUMAN;HLH;94;51;mutate;AKSHAT;HLH_library.csv	AGTCGttAGCTGCCGTTCCCGTCTCCctccAGCGGGGGCGGAAGTCCCCAATCCTACGAGGAATTACAGACTCAGCGAGTTATGGCCAACGTGAGGGAAAGACAGCGCACGCAAAGCTTGAATGAGGCTTTTGCCGCACTGCGTAAAATCATCCCGACACTTCCTTCTGACAAGCTCTCTAAAATTCAGACCCTGAAGCTGGCGGCTCGGTACATAGACTTCCTCTATCAGGTCCTACAGTCAGATGAGCTGGATTCCAAGATGGCCCCAggatTGAGACGCAGACaCGCGCCTACaTTC
22674_dir_SINGLE_MUTN_Short_nuclear_domain;TWST1_HUMAN;HLH;94;51;mutate;AKSHAT;HLH_library.csv	AGTCGttAGCTGCCGTTCCCGTCTCCctccTCTGGGGGCGGAAGCCCACAGTCTTATGAGGAACTGCAAACTCAGCGCGTCATGGCCAACGTTCGAGAGAGACAAAGGACGCAGTCCTTAAATGAGGCATTCGCCGCTCTGCGGAAGATCATTCCCACCCTCCCTAGCGATAAATTGAGTAAAATCCAGACACTGAAGCTTGCGGCCCGTTACATAGACTTTCTCTACCAGGTGCTGCAGTCCGATGAACTAGACTCAAAGATGGCTCAGggatTGAGACGCAGACaCGCGCCTACaTTC
22675_dir_SINGLE_MUTN_Short_nuclear_domain;TWST1_HUMAN;HLH;94;51;mutate;AKSHAT;HLH_library.csv	AGTCGttAGCTGCCGTTCCCGTCTCCctccAGCGGAGGGGGCTCCCCCCAGAGTTATGAGGAGCTGCAGACGCAACGTGTCATGGCCAACGTTAGGGAACGGCAGAGGACCCAATCTTTGAATGAGGCTTTTGCCGCGCTTCGAAAGATCATACCTACACTCCCATCTGATAAATTATCCAAAATCCAGACTCTGAAGCTCGCCGCACGCTACATTGATTTCCTGTACCAGGTGCTGCAGTCAGACGAACTAGACAGCAAGATGGCTAGAggatTGAGACGCAGACaCGCGCCTACaTTC
22676_dir_SINGLE_MUTN_Short_nuclear_domain;TWST1_HUMAN;HLH;94;51;mutate;AKSHAT;HLH_library.csv	AGTCGttAGCTGCCGTTCCCGTCTCCctccAGCGGAGGCGGGAGCCCTCAATCCTACGAAGAGCTGCAAACCCAGCGGGTTATGGCCAATGTGAGAGAGCGCCAGCGAACTCAGTCTCTAAACGAGGCCTTCGCGGCCCTCCGTAAAATAATTCCAACACTGCCCTCTGACAAGCTTTCAAAGATCCAGACGTTAAAACTGGCTGCTAGGTACATCGACTTTCTGTATCAGGTCTTGCAGAGTGATGAACTCGATTCCAAGATGGCAACCggatTGAGACGCAGACaCGCGCCTACaTTC
22677_dir_SINGLE_MUTN_Short_nuclear_domain;TWST1_HUMAN;HLH;94;51;mutate;AKSHAT;HLH_library.csv	AGTCGttAGCTGCCGTTCCCGTCTCCctccTCTGGAGGGGGCAGTCCTCAGTCCTACGAGGAGTTACAAACCCAGAGGGTGATGGCTAACGTCCGGGAACGACAGAGAACGCAGTCTCTGAATGAGGCGTTCGCCGCTCTACGTAAAATCATTCCAACTCTCCCCTCCGATAAGTTGAGCAAGATACAAACACTTAAGCTGGCCGCCCGCTACATCGACTTTCTGTATCAGGTTCTCCAGTCAGACGAACTGGATAGCAAAATGGCAGTGggatTGAGACGCAGACaCGCGCCTACaTTC
22678_dir_SINGLE_MUTN_Short_nuclear_domain;TWST1_HUMAN;HLH;94;51;mutate;AKSHAT;HLH_library.csv	AGTCGttAGCTGCCGTTCCCGTCTCCctccAGCGGAGGGGGCTCCCCACAGAGCTACGAAGAGCTTCAAACGCAGCGGGTCATGGCTAACGTGCGTGAGCGCCAGAGGACCCAGTCTCTCAATGAAGCCTTTGCCGCATTAAGAAAAATCATCCCTACATTGCCCTCCGATAAGCTCTCAAAGATACAAACTCTAAAGCTGGCGGCTCGATACATTGATTTCCTGTATCAGGTTCTGCAGAGTGACGAGCTGGACTCTAAAATGGCCTGGggatTGAGACGCAGACaCGCGCCTACaTTC
22679_dir_SINGLE_MUTN_Short_nuclear_domain;TWST1_HUMAN;HLH;94;51;mutate;AKSHAT;HLH_library.csv	AGTCGttAGCTGCCGTTCCCGTCTCCctccAGCGGGGGCGGAAGTCCTCAATCATATGAGGAGCTGCAAACTCAGAGGGTCATGGCCAACGTGCGTGAGCGGCAGCGAACCCAGTCCCTAAATGAAGCCTTTGCGGCTCTCAGAAAGATTATCCCAACGCTGCCCTCTGATAAATTATCTAAGATACAGACACTGAAGTTGGCTGCCCGCTACATCGACTTCCTGTACCAGGTTCTCCAGAGCGACGAACTTGATTCCAAAATGGCATATggatTGAGACGCAGACaCGCGCCTACaTTC
93879_dir_DOUBLE_MUTN_Short_nuclear_domain;TWST1_HUMAN;HLH;94;51;Double Mutn;AKSHAT;HLH_library.csv	AGTCGttAGCTGCCGTTCCCGTCTCCctccGCCGCAGGCGGGAGCCCTCAAAGTTATGAAGAGCTCCAGACCCAGAGGGTGATGGCCAATGTTCGTGAGCGACAGCGCACTCAGAGCCTTAACGAAGCTTTTGCCGCACTGAGAAAGATCATACCAACGCTCCCCTCCGATAAATTATCTAAAATTCAGACACTAAAGCTGGCTGCGCGGTACATCGACTTCCTGTACCAGGTCTTGCAATCAGATGAGCTGGACTCTAAGATGGCCTCCggatTGAGACGCAGACaCGCGCCTACaTTC
93880_dir_DOUBLE_MUTN_Short_nuclear_domain;TWST1_HUMAN;HLH;94;51;Double Mutn;AKSHAT;HLH_library.csv	AGTCGttAGCTGCCGTTCCCGTCTCCctccGCCGGGGCGGGCTCTCCTCAGTCCTATGAGGAGCTTCAAACTCAGCGCGTTATGGCCAACGTCAGAGAACGACAGAGGACACAGTCACTAAATGAAGCATTTGCAGCTCTCCGGAAGATCATACCCACCCTGCCATCTGACAAATTAAGTAAAATCCAAACGCTCAAGTTGGCTGCCCGTTACATTGATTTCCTGTACCAGGTGCTGCAGTCCGACGAGCTGGATAGCAAGATGGCCAGCggatTGAGACGCAGACaCGCGCCTACaTTC
93881_dir_DOUBLE_MUTN_Short_nuclear_domain;TWST1_HUMAN;HLH;94;51;Double Mutn;AKSHAT;HLH_library.csv	AGTCGttAGCTGCCGTTCCCGTCTCCctccGCTGGCGGGGCCTCTCCTCAGAGCTATGAAGAGCTGCAAACGCAAAGAGTTATGGCAAATGTCCGCGAAAGGCAGCGAACCCAGTCACTTAACGAGGCATTTGCCGCCCTGCGTAAAATCATCCCAACACTACCCTCTGACAAGTTGTCCAAAATACAGACTCTCAAGCTGGCTGCCCGGTACATTGATTTCTTATACCAGGTGCTGCAGAGCGATGAGCTCGACAGTAAGATGGCGTCCggatTGAGACGCAGACaCGCGCCTACaTTC
93882_dir_DOUBLE_MUTN_Short_nuclear_domain;TWST1_HUMAN;HLH;94;51;Double Mutn;AKSHAT;HLH_library.csv	AGTCGttAGCTGCCGTTCCCGTCTCCctccGCAGGCGGAGGGGCTCCCCAATCCTACGAGGAGCTCCAGACGCAGAGAGTCATGGCGAACGTTCGAGAGCGGCAGCGTACCCAAAGCCTGAATGAAGCCTTTGCCGCCCTAAGGAAAATCATACCAACTTTACCTTCAGACAAGTTGAGTAAGATCCAGACACTGAAACTGGCCGCACGCTACATTGATTTCCTTTATCAGGTGCTGCAGTCTGACGAACTCGATAGCAAGATGGCTTCCggatTGAGACGCAGACaCGCGCCTACaTTC
93883_dir_DOUBLE_MUTN_Short_nuclear_domain;TWST1_HUMAN;HLH;94;51;Double Mutn;AKSHAT;HLH_library.csv	AGTCGttAGCTGCCGTTCCCGTCTCCctccGCCGGAGGCGGGAGCGCTCAGAGCTACGAGGAACTCCAGACCCAGCGAGTGATGGCCAATGTCAGGGAGCGGCAGAGAACACAGTCTTTGAACGAGGCATTTGCTGCATTACGTAAGATTATACCTACGCTACCCTCTGATAAACTGAGTAAAATCCAGACTCTGAAGCTGGCCGCGCGCTATATCGACTTCCTCTACCAAGTTCTTCAATCAGACGAACTGGATTCCAAGATGGCCTCCggatTGAGACGCAGACaCGCGCCTACaTTC
93884_dir_DOUBLE_MUTN_Short_nuclear_domain;TWST1_HUMAN;HLH;94;51;Double Mutn;AKSHAT;HLH_library.csv	AGTCGttAGCTGCCGTTCCCGTCTCCctccGCAGGGGGAGGCAGTCCAGCATCTTACGAGGAACTGCAAACGCAGCGGGTGATGGCCAACGTTCGAGAAAGGCAGCGCACACAGAGCTTAAATGAGGCCTTTGCGGCTTTGCGTAAGATTATCCCTACCCTCCCCTCTGACAAACTGTCAAAGATACAGACTCTTAAGCTAGCTGCCAGATACATCGATTTCCTCTATCAGGTCCTGCAAAGCGATGAGCTGGACTCCAAAATGGCCTCCggatTGAGACGCAGACaCGCGCCTACaTTC
93885_dir_DOUBLE_MUTN_Short_nuclear_domain;TWST1_HUMAN;HLH;94;51;Double Mutn;AKSHAT;HLH_library.csv	AGTCGttAGCTGCCGTTCCCGTCTCCctccGCCGGCGGAGGGTCTCCCCAGGCATACGAAGAGTTGCAGACTCAGCGGGTCATGGCCAACGTTCGTGAACGCCAGAGAACACAAAGTCTCAATGAGGCTTTTGCCGCACTGCGAAAGATCATTCCAACGCTACCTTCCGATAAACTCTCCAAAATCCAGACCCTGAAGCTGGCCGCGAGGTACATAGACTTCTTATATCAAGTGCTGCAGAGCGACGAGCTTGATAGCAAGATGGCTTCAggatTGAGACGCAGACaCGCGCCTACaTTC
93886_dir_DOUBLE_MUTN_Short_nuclear_domain;TWST1_HUMAN;HLH;94;51;Double Mutn;AKSHAT;HLH_library.csv	AGTCGttAGCTGCCGTTCCCGTCTCCctccGCTGGAGGCGGGAGCCCACAGAGCGCAGAGGAACTGCAAACTCAACGCGTTATGGCAAACGTGAGAGAACGTCAGCGAACCCAGTCACTGAATGAGGCTTTCGCCGCCCTGAGGAAGATTATACCTACGCTGCCCTCTGATAAACTTTCTAAGATCCAGACACTCAAGTTAGCGGCCCGGTACATCGACTTTCTCTATCAGGTCTTGCAGTCCGATGAGCTAGACAGTAAAATGGCCTCCggatTGAGACGCAGACaCGCGCCTACaTTC
93887_dir_DOUBLE_MUTN_Short_nuclear_domain;TWST1_HUMAN;HLH;94;51;Double Mutn;AKSHAT;HLH_library.csv	AGTCGttAGCTGCCGTTCCCGTCTCCctccGCCGGGGGAGGCAGCCCACAGAGTTATGCTGAACTTCAGACTCAACGAGTCATGGCAAATGTTAGAGAGCGTCAGCGGACACAGAGCCTCAACGAAGCGTTTGCTGCACTACGCAAGATTATACCCACGCTGCCTTCCGACAAGCTGTCTAAAATCCAGACCCTGAAACTCGCCGCCAGGTACATCGATTTCTTGTACCAAGTGTTACAGTCTGACGAGCTGGATTCAAAGATGGCCTCCggatTGAGACGCAGACaCGCGCCTACaTTC
93888_dir_DOUBLE_MUTN_Short_nuclear_domain;TWST1_HUMAN;HLH;94;51;Double Mutn;AKSHAT;HLH_library.csv	AGTCGttAGCTGCCGTTCCCGTCTCCctccGCTGGCGGGGGAAGCCCTCAAAGTTACGAGGCACTCCAGACACAGAGAGTTATGGCCAATGTCCGTGAGCGCCAGCGAACGCAGTCTCTTAACGAAGCCTTTGCTGCCTTACGGAAAATTATACCCACTCTGCCATCCGATAAATTGTCAAAGATCCAGACCCTCAAGCTAGCGGCCAGGTATATCGACTTCCTGTACCAAGTGCTGCAGTCCGACGAACTGGATAGCAAGATGGCATCTggatTGAGACGCAGACaCGCGCCTACaTTC
93889_dir_DOUBLE_MUTN_Short_nuclear_domain;TWST1_HUMAN;HLH;94;51;Double Mutn;AKSHAT;HLH_library.csv	AGTCGttAGCTGCCGTTCCCGTCTCCctccGCGGGCGGGGGATCTCCCCAGTCCTACGAGGAGGCCCAGACACAGCGAGTTATGGCCAACGTCAGGGAACGTCAGCGGACCCAAAGTTTGAATGAGGCTTTTGCAGCCCTGCGCAAGATCATTCCAACGCTGCCTAGCGATAAGCTCTCTAAAATCCAAACTCTAAAGCTCGCCGCAAGATACATAGACTTCCTGTATCAGGTGCTTCAGTCAGATGAATTAGACAGCAAAATGGCTTCCggatTGAGACGCAGACaCGCGCCTACaTTC
93890_dir_DOUBLE_MUTN_Short_nuclear_domain;TWST1_HUMAN;HLH;94;51;Double Mutn;AKSHAT;HLH_library.csv	AGTCGttAGCTGCCGTTCCCGTCTCCctccGCAGGGGGAGGCAGCCCTCAGAGTTATGAGGAGCTCGCCACGCAACGCGTGATGGCCAACGTTCGTGAACGGCAGCGAACACAGTCTTTAAATGAAGCATTTGCTGCTCTCAGAAAGATTATCCCCACTCTGCCATCAGACAAACTTTCTAAGATACAAACCCTGAAGTTGGCGGCCAGGTACATCGACTTCCTGTACCAGGTCCTGCAGTCCGATGAGCTAGATTCCAAAATGGCCAGCggatTGAGACGCAGACaCGCGCCTACaTTC
93891_dir_DOUBLE_MUTN_Short_nuclear_domain;TWST1_HUMAN;HLH;94;51;Double Mutn;AKSHAT;HLH_library.csv	AGTCGttAGCTGCCGTTCCCGTCTCCctccGCTGGCGGGGGATCCCCACAGAGCTATGAGGAGCTGCAAGCGCAGCGAGTGATGGCCAACGTCCGTGAAAGACAGCGCACCCAGTCTCTCAATGAAGCTTTTGCCGCACTGCGGAAAATCATTCCTACACTGCCCAGTGACAAGCTGTCTAAAATCCAGACTCTTAAGCTAGCAGCCAGGTACATAGATTTCCTCTACCAAGTTTTACAGAGCGACGAGTTGGATTCAAAGATGGCCTCCggatTGAGACGCAGACaCGCGCCTACaTTC
93892_dir_DOUBLE_MUTN_Short_nuclear_domain;TWST1_HUMAN;HLH;94;51;Double Mutn;AKSHAT;HLH_library.csv	AGTCGttAGCTGCCGTTCCCGTCTCCctccGCAGGAGGGGGCAGTCCCCAGTCCTACGAAGAGCTGCAGACAGCCAGAGTGATGGCCAATGTTAGGGAGCGACAGCGGACTCAAAGCCTTAACGAGGCCTTTGCCGCGCTGCGTAAGATCATACCTACGCTCCCATCTGATAAACTGTCTAAGATTCAGACCCTAAAGCTCGCTGCTCGCTACATCGACTTCTTATATCAGGTCCTGCAAAGCGACGAATTGGATTCCAAAATGGCATCAggatTGAGACGCAGACaCGCGCCTACaTTC
93893_dir_DOUBLE_MUTN_Short_nuclear_domain;TWST1_HUMAN;HLH;94;51;Double Mutn;AKSHAT;HLH_library.csv	AGTCGttAGCTGCCGTTCCCGTCTCCctccGCAGGGGGCGGAAGCCCTCAGTCTTATGAGGAGCTACAAACGCAGGCCGTGATGGCAAATGTCCGCGAAAGACAGAGGACTCAGTCACTGAACGAGGCCTTCGCTGCTCTGCGGAAAATAATTCCCACACTTCCATCCGATAAGTTGAGCAAGATCCAGACCCTGAAACTCGCGGCCCGATACATCGACTTTCTGTACCAGGTTTTACAATCCGACGAACTCGATTCTAAGATGGCCAGTggatTGAGACGCAGACaCGCGCCTACaTTC
93894_dir_DOUBLE_MUTN_Short_nuclear_domain;TWST1_HUMAN;HLH;94;51;Double Mutn;AKSHAT;HLH_library.csv	AGTCGttAGCTGCCGTTCCCGTCTCCctccGCCGGGGGAGGCTCACCTCAGTCCTACGAGGAGCTGCAGACACAGAGGGCTATGGCCAATGTGCGAGAACGCCAACGGACCCAGAGCTTGAACGAGGCTTTTGCAGCACTCAGAAAAATAATCCCCACTCTACCAAGTGACAAGTTATCTAAGATTCAAACGCTCAAGCTGGCCGCCCGTTACATCGATTTCCTGTATCAGGTCCTTCAGAGCGATGAACTGGACTCCAAAATGGCGTCTggatTGAGACGCAGACaCGCGCCTACaTTC
93895_dir_DOUBLE_MUTN_Short_nuclear_domain;TWST1_HUMAN;HLH;94;51;Double Mutn;AKSHAT;HLH_library.csv	AGTCGttAGCTGCCGTTCCCGTCTCCctccGCGGGCGGGGGATCTCCACAGAGCTATGAGGAACTACAGACTCAGAGAGTGGCTGCAAATGTTCGTGAGCGCCAACGAACGCAAAGCCTCAACGAAGCCTTTGCCGCCCTCCGGAAGATAATCCCTACACTGCCCTCCGACAAACTGAGTAAAATCCAGACCCTTAAGCTGGCTGCCAGGTACATTGATTTCTTGTACCAGGTCCTGCAGTCCGATGAGTTAGACTCAAAGATGGCATCTggatTGAGACGCAGACaCGCGCCTACaTTC
93896_dir_DOUBLE_MUTN_Short_nuclear_domain;TWST1_HUMAN;HLH;94;51;Double Mutn;AKSHAT;HLH_library.csv	AGTCGttAGCTGCCGTTCCCGTCTCCctccGCTGGAGGCGGGTCACCCCAATCTTACGAGGAGCTCCAGACTCAGCGAGTGATGGCAAATGTTAGGGAGAGACAGCGCACGCAGAGCCTGAACGAAGCATTTGCCGCCCTACGTAAGATCATTCCTACACTTCCAAGCGACAAGTTATCTAAGATACAAACCCTGAAATTGGCCGCGCGGTACATCGATTTCCTGTATCAGGTCCTCCAGTCCGATGAACTGGACAGTAAAATGGCTTCCggatTGAGACGCAGACaCGCGCCTACaTTC
93897_dir_DOUBLE_MUTN_Short_nuclear_domain;TWST1_HUMAN;HLH;94;51;Double Mutn;AKSHAT;HLH_library.csv	AGTCGttAGCTGCCGTTCCCGTCTCCctccGCCGGAGGCGGGTCCCCTCAGAGCTATGAGGAGTTGCAGACTCAACGCGTGATGGCCGCTGTTAGGGAGCGTCAGCGGACCCAATCCCTCAACGAAGCGTTTGCAGCCCTGCGAAAAATTATACCAACATTACCCAGTGATAAGCTGTCTAAGATCCAGACGCTGAAGCTAGCCGCTAGATACATCGACTTCCTTTACCAGGTCCTGCAGTCTGATGAACTCGACTCAAAAATGGCAAGCggatTGAGACGCAGACaCGCGCCTACaTTC
93898_dir_DOUBLE_MUTN_Short_nuclear_domain;TWST1_HUMAN;HLH;94;51;Double Mutn;AKSHAT;HLH_library.csv	AGTCGttAGCTGCCGTTCCCGTCTCCctccGCTGGAGGGGGCAGCCCACAGAGTTACGAGGAGCTGCAAACGCAGCGTGTGATGGCAAATGCGAGAGAACGGCAGAGGACTCAGTCTCTGAACGAAGCCTTTGCCGCTCTGCGAAAGATCATACCTACATTACCCTCTGATAAGCTCAGCAAAATTCAGACCCTCAAGTTGGCAGCCCGCTACATCGACTTCCTGTATCAAGTCCTACAGTCCGATGAGCTTGACTCCAAAATGGCCTCAggatTGAGACGCAGACaCGCGCCTACaTTC
93899_dir_DOUBLE_MUTN_Short_nuclear_domain;TWST1_HUMAN;HLH;94;51;Double Mutn;AKSHAT;HLH_library.csv	AGTCGttAGCTGCCGTTCCCGTCTCCctccGCAGGCGGAGGGAGCCCTCAGTCCTACGAGGAATTGCAGACACAACGAGTTATGGCAAACGTCGCCGAACGCCAGAGGACTCAGAGTCTAAATGAGGCCTTCGCTGCTTTACGGAAGATTATCCCAACGCTGCCCTCAGACAAACTGTCTAAAATACAGACCCTGAAGCTTGCCGCCAGATACATCGATTTTCTCTATCAGGTGCTCCAATCCGACGAGCTGGATTCTAAGATGGCGAGCggatTGAGACGCAGACaCGCGCCTACaTTC
93900_dir_DOUBLE_MUTN_Short_nuclear_domain;TWST1_HUMAN;HLH;94;51;Double Mutn;AKSHAT;HLH_library.csv	AGTCGttAGCTGCCGTTCCCGTCTCCctccGCCGGGGGAGGCTCTCCCCAGTCTTACGAAGAACTGCAAACTCAGAGAGTGATGGCGAATGTTCGTGCTCGCCAACGGACACAGAGCCTGAACGAGGCATTTGCAGCCTTACGAAAGATCATCCCAACCCTTCCTTCCGATAAGCTGTCCAAAATTCAGACGCTAAAGCTCGCCGCTAGGTACATAGACTTCCTCTATCAGGTCTTGCAGAGCGACGAGCTGGATTCAAAAATGGCCAGTggatTGAGACGCAGACaCGCGCCTACaTTC
93901_dir_DOUBLE_MUTN_Short_nuclear_domain;TWST1_HUMAN;HLH;94;51;Double Mutn;AKSHAT;HLH_library.csv	AGTCGttAGCTGCCGTTCCCGTCTCCctccGCCGGGGGCGGAAGCCCACAGTCTTATGAAGAGCTGCAGACACAGCGGGTTATGGCCAATGTGAGGGAGGCTCAACGCACGCAATCCCTGAACGAGGCCTTCGCCGCGCTCAGAAAAATCATTCCCACTTTGCCTTCCGATAAGCTGTCTAAAATACAGACCTTAAAGCTGGCTGCACGATACATCGATTTTCTTTACCAGGTCCTACAGAGTGACGAACTCGACAGCAAGATGGCATCAggatTGAGACGCAGACaCGCGCCTACaTTC
93902_dir_DOUBLE_MUTN_Short_nuclear_domain;TWST1_HUMAN;HLH;94;51;Double Mutn;AKSHAT;HLH_library.csv	AGTCGttAGCTGCCGTTCCCGTCTCCctccGCCGGCGGGGGATCCCCTCAATCTTATGAAGAACTCCAGACACAGAGAGTTATGGCTAATGTCCGGGAGAGGGCCCGAACGCAGAGCCTCAACGAGGCATTTGCGGCCCTGCGTAAGATTATCCCCACCCTGCCAAGCGACAAATTGTCCAAGATACAAACTCTGAAGTTAGCCGCTCGCTACATCGATTTCCTGTACCAGGTGCTACAGTCAGACGAGCTTGATAGTAAAATGGCATCTggatTGAGACGCAGACaCGCGCCTACaTTC
93903_dir_DOUBLE_MUTN_Short_nuclear_domain;TWST1_HUMAN;HLH;94;51;Double Mutn;AKSHAT;HLH_library.csv	AGTCGttAGCTGCCGTTCCCGTCTCCctccGCTGGGGGAGGCTCCCCACAGTCTTATGAGGAGCTTCAGACTCAGAGAGTGATGGCCAATGTCCGGGAACGACAGGCCACACAAAGCCTAAACGAGGCATTTGCCGCACTGAGGAAGATCATACCTACGCTGCCCTCTGACAAATTGAGCAAGATCCAGACCCTCAAGCTGGCTGCCCGCTACATTGATTTCCTCTACCAGGTTCTGCAATCCGATGAATTAGACTCAAAAATGGCGAGTggatTGAGACGCAGACaCGCGCCTACaTTC
93904_dir_DOUBLE_MUTN_Short_nuclear_domain;TWST1_HUMAN;HLH;94;51;Double Mutn;AKSHAT;HLH_library.csv	AGTCGttAGCTGCCGTTCCCGTCTCCctccGCTGGAGGGGGCTCTCCTCAAAGCTACGAGGAGCTGCAGACCCAGCGGGTGATGGCCAACGTCAGGGAACGTCAGAGAGCCCAATCTCTGAATGAGGCCTTTGCCGCGCTACGCAAAATTATCCCCACACTTCCATCCGATAAATTGTCCAAGATCCAGACTCTGAAGCTGGCTGCACGATATATAGACTTCCTCTACCAGGTTCTCCAGAGCGATGAATTAGACTCAAAGATGGCAAGTggatTGAGACGCAGACaCGCGCCTACaTTC
93905_dir_DOUBLE_MUTN_Short_nuclear_domain;TWST1_HUMAN;HLH;94;51;Double Mutn;AKSHAT;HLH_library.csv	AGTCGttAGCTGCCGTTCCCGTCTCCctccGCTGGCGGAGGGTCACCACAGAGTTACGAAGAGCTTCAAACCCAACGAGTCATGGCAAACGTGAGGGAGCGGCAGAGAACAGCCTCCCTCAATGAAGCATTTGCTGCCCTACGCAAGATAATCCCTACGTTGCCCAGCGATAAGCTGTCTAAGATCCAGACTTTAAAACTGGCCGCCCGTTATATTGACTTCCTGTACCAGGTTCTCCAGTCTGATGAGCTGGACAGCAAAATGGCGTCCggatTGAGACGCAGACaCGCGCCTACaTTC
93906_dir_DOUBLE_MUTN_Short_nuclear_domain;TWST1_HUMAN;HLH;94;51;Double Mutn;AKSHAT;HLH_library.csv	AGTCGttAGCTGCCGTTCCCGTCTCCctccGCTGGCGGGGGAAGCCCCCAGTCCTACGAGGAACTGCAGACGCAGCGTGTTATGGCCAACGTCAGGGAGCGACAAAGAACCCAGGCCCTGAATGAAGCATTCGCGGCTCTCCGGAAGATAATCCCAACACTGCCTTCTGACAAACTGTCAAAAATCCAGACTCTTAAGTTAGCAGCCCGCTACATTGACTTTTTGTATCAGGTGCTCCAATCCGATGAGCTAGATAGCAAGATGGCCAGTggatTGAGACGCAGACaCGCGCCTACaTTC
93907_dir_DOUBLE_MUTN_Short_nuclear_domain;TWST1_HUMAN;HLH;94;51;Double Mutn;AKSHAT;HLH_library.csv	AGTCGttAGCTGCCGTTCCCGTCTCCctccGCGGGAGGGGGCAGCCCTCAGTCCTACGAGGAGCTGCAGACTCAACGGGTTATGGCCAATGTCCGCGAAAGACAACGAACGCAGTCAGCCAACGAAGCATTCGCCGCCTTAAGGAAAATTATCCCCACCCTTCCATCCGATAAACTGAGTAAGATACAGACACTCAAGCTGGCAGCTCGTTACATCGATTTTCTCTATCAGGTGCTACAGTCTGACGAGTTGGACAGCAAGATGGCTTCTggatTGAGACGCAGACaCGCGCCTACaTTC
93908_dir_DOUBLE_MUTN_Short_nuclear_domain;TWST1_HUMAN;HLH;94;51;Double Mutn;AKSHAT;HLH_library.csv	AGTCGttAGCTGCCGTTCCCGTCTCCctccGCAGGAGGCGGGTCCCCTCAGTCATACGAGGAATTACAGACACAACGTGTGATGGCTAACGTCAGGGAGCGACAGAGAACTCAGAGCCTCGCCGAGGCATTTGCCGCCCTCCGGAAAATAATTCCCACGCTGCCATCTGACAAGCTTTCTAAGATCCAAACCCTGAAGCTGGCGGCCCGCTACATCGACTTCTTGTATCAGGTTCTGCAGAGTGATGAACTAGATAGCAAAATGGCTTCCggatTGAGACGCAGACaCGCGCCTACaTTC
93909_dir_DOUBLE_MUTN_Short_nuclear_domain;TWST1_HUMAN;HLH;94;51;Double Mutn;AKSHAT;HLH_library.csv	AGTCGttAGCTGCCGTTCCCGTCTCCctccGCCGGAGGCGGGAGCCCCCAGAGTTACGAGGAACTGCAAACACAGAGAGTCATGGCCAACGTGCGTGAACGCCAGAGGACTCAATCTCTAAATGCGGCATTTGCTGCTTTACGAAAGATAATTCCAACCCTCCCTAGCGACAAGCTCTCCAAGATCCAGACGCTGAAATTGGCCGCCCGGTACATCGACTTCCTTTATCAGGTTCTGCAGTCTGATGAGCTGGATTCAAAAATGGCATCCggatTGAGACGCAGACaCGCGCCTACaTTC
93910_dir_DOUBLE_MUTN_Short_nuclear_domain;TWST1_HUMAN;HLH;94;51;Double Mutn;AKSHAT;HLH_library.csv	AGTCGttAGCTGCCGTTCCCGTCTCCctccGCCGGCGGAGGGTCACCACAGAGCTACGAGGAGCTGCAAACTCAGCGTGTTATGGCTAACGTGCGCGAAAGACAAAGGACCCAGTCCCTGAATGAAGCATTTGCTGCCCTCCGGAAGATTATCCCTACATTGCCCAGCGACAAATTATCTAAGATACAGACGCTTAAACTCGCAGCGCGATATATCGATTTCCTGTACCAGGTCCTGCAGTCCGACGAGCTAGATTCTAAGATGGCCAGTggatTGAGACGCAGACaCGCGCCTACaTTC
93911_dir_DOUBLE_MUTN_Short_nuclear_domain;TWST1_HUMAN;HLH;94;51;Double Mutn;AKSHAT;HLH_library.csv	AGTCGttAGCTGCCGTTCCCGTCTCCctccGCGGGCGGAGGGAGCCCCCAGTCTTATGAAGAATTGCAGACTCAGCGCGTTATGGCTAATGTGCGAGAGCGTCAAAGAACACAGTCCCTGAACGAGGCCGCAGCTGCCCTGAGGAAGATAATCCCAACGCTGCCTTCTGATAAGCTAAGCAAAATTCAAACCCTGAAGTTAGCAGCCCGGTACATCGACTTCCTCTACCAGGTCCTCCAGTCAGACGAGCTTGATAGTAAAATGGCCTCCggatTGAGACGCAGACaCGCGCCTACaTTC
93912_dir_DOUBLE_MUTN_Short_nuclear_domain;TWST1_HUMAN;HLH;94;51;Double Mutn;AKSHAT;HLH_library.csv	AGTCGttAGCTGCCGTTCCCGTCTCCctccGCTGGAGGCGGGAGTCCACAGAGCTACGAGGAGCTACAAACCCAGAGAGTCATGGCCAACGTTCGAGAAAGGCAGCGCACTCAGAGCCTGAATGAAGCATTCGCCGCACTTCGGAAGATCATCCCTACACTCCCCTCAGATAAACTGTCCAAAATTCAGACGCTCAAGCTGGCGGCCCGTTACATAGATTTTTTATATCAAGTGTTGCAGTCCGACGAGCTGGACTCTAAGATGGCTTCTggatTGAGACGCAGACaCGCGCCTACaTTC
93913_dir_DOUBLE_MUTN_Short_nuclear_domain;TWST1_HUMAN;HLH;94;51;Double Mutn;AKSHAT;HLH_library.csv	AGTCGttAGCTGCCGTTCCCGTCTCCctccGCCGGCGGAGGGTCCCCACAAAGCTACGAGGAACTGCAGACACAGAGAGTGATGGCAAATGTTCGGGAGAGGCAGCGAACGCAGTCTCTCAACGAGGCTTTCGCCGCGCTTCGTAAGATAATTCCCACCCTGCCTAGTGACAAATTGTCCAAGATCCAGACTCTGAAGCTGGCTGCACGCTACATCGACTTTCTCTATCAGGTCCTACAATCAGATGAATTAGATAGCAAAATGGCCTCTggatTGAGACGCAGACaCGCGCCTACaTTC
93914_dir_DOUBLE_MUTN_Short_nuclear_domain;TWST1_HUMAN;HLH;94;51;Double Mutn;AKSHAT;HLH_library.csv	AGTCGttAGCTGCCGTTCCCGTCTCCctccGCAGGAGGCGGGAGCCCACAGTCTTATGAGGAGCTGCAGACGCAACGCGTTATGGCAAATGTCCGAGAGCGTCAGAGAACACAGAGCCTGAACGAAGCCTTTGCTGCCGCCAGGAAGATTATCCCTACTTTGCCCAGTGACAAATTATCCAAGATCCAAACCCTGAAACTTGCTGCGCGGTACATAGATTTCCTCTACCAGGTGCTCCAGTCTGATGAACTAGACTCCAAGATGGCCTCAggatTGAGACGCAGACaCGCGCCTACaTTC
93915_dir_DOUBLE_MUTN_Short_nuclear_domain;TWST1_HUMAN;HLH;94;51;Double Mutn;AKSHAT;HLH_library.csv	AGTCGttAGCTGCCGTTCCCGTCTCCctccGCAGGAGGGGGCAGCCCTCAATCTTACGAAGAGCTGCAGACTCAGAGAGTGATGGCCAATGTTCGGGAACGCCAGCGAACGCAATCTCTCAACGAGGCCTTTGCTGCATTGGCCAAAATCATCCCAACATTACCCAGCGATAAGCTGTCCAAGATACAGACCCTAAAGCTGGCTGCGAGGTATATTGATTTCCTTTACCAGGTCCTCCAGTCCGACGAGCTGGACAGTAAAATGGCCTCAggatTGAGACGCAGACaCGCGCCTACaTTC
93916_dir_DOUBLE_MUTN_Short_nuclear_domain;TWST1_HUMAN;HLH;94;51;Double Mutn;AKSHAT;HLH_library.csv	AGTCGttAGCTGCCGTTCCCGTCTCCctccGCCGGGGGAGGCTCACCCCAGTCTTATGAGGAGCTGCAAACTCAGCGGGTCATGGCGAACGTGCGCGAAAGACAGAGGACGCAGAGCCTCAATGAGGCTTTTGCCGCCCTACGAGCAATCATTCCAACCCTCCCTTCCGACAAGTTGTCTAAGATCCAGACACTGAAACTGGCAGCTCGTTACATAGATTTCCTTTACCAGGTTCTGCAAAGTGACGAATTAGATTCCAAAATGGCCAGCggatTGAGACGCAGACaCGCGCCTACaTTC
93917_dir_DOUBLE_MUTN_Short_nuclear_domain;TWST1_HUMAN;HLH;94;51;Double Mutn;AKSHAT;HLH_library.csv	AGTCGttAGCTGCCGTTCCCGTCTCCctccGCAGGAGGGGGCAGCCCTCAGTCATATGAGGAGCTCCAGACACAGAGAGTGATGGCCAACGTCCGCGAAAGGCAACGTACCCAGTCTCTGAATGAAGCCTTTGCCGCACTTCGAAAGGCGATACCAACGTTGCCCAGCGACAAACTCTCCAAGATCCAGACTCTGAAGTTAGCCGCTCGGTACATTGATTTCCTATACCAAGTTCTGCAGTCCGACGAGCTGGATTCTAAAATGGCTAGTggatTGAGACGCAGACaCGCGCCTACaTTC
93918_dir_DOUBLE_MUTN_Short_nuclear_domain;TWST1_HUMAN;HLH;94;51;Double Mutn;AKSHAT;HLH_library.csv	AGTCGttAGCTGCCGTTCCCGTCTCCctccGCCGGAGGGGGCAGTCCTCAGTCCTATGAAGAGCTGCAAACCCAGAGGGTTATGGCTAATGTGCGAGAGAGACAGCGGACTCAGTCTTTGAACGAAGCTTTTGCCGCGTTACGTAAAATTGCCCCCACACTACCAAGCGATAAACTTTCAAAGATACAGACGCTCAAGCTGGCAGCCCGCTACATCGACTTCCTGTACCAAGTCCTGCAGTCTGATGAGCTCGACTCCAAGATGGCAAGCggatTGAGACGCAGACaCGCGCCTACaTTC
93919_dir_DOUBLE_MUTN_Short_nuclear_domain;TWST1_HUMAN;HLH;94;51;Double Mutn;AKSHAT;HLH_library.csv	AGTCGttAGCTGCCGTTCCCGTCTCCctccGCCGGGGGAGGCTCTCCTCAATCATATGAGGAGCTCCAGACTCAGCGAGTCATGGCTAACGTTCGCGAGCGGCAAAGGACGCAGTCTCTGAATGAAGCGTTTGCAGCACTGAGAAAGATAATCGCCACATTGCCCTCCGATAAACTTAGTAAGATTCAGACCCTCAAGTTAGCCGCTCGTTACATCGACTTCCTGTACCAGGTGCTACAGAGCGATGAACTGGACAGCAAAATGGCCTCCggatTGAGACGCAGACaCGCGCCTACaTTC
93920_dir_DOUBLE_MUTN_Short_nuclear_domain;TWST1_HUMAN;HLH;94;51;Double Mutn;AKSHAT;HLH_library.csv	AGTCGttAGCTGCCGTTCCCGTCTCCctccGCCGGCGGGGGATCTCCTCAGAGCTACGAGGAGCTACAGACCCAGAGAGTTATGGCAAACGTCAGGGAACGACAACGCACTCAATCCCTTAATGAGGCTTTTGCGGCCCTGCGTAAGATTATACCAGCACTGCCCTCAGACAAGCTCAGCAAAATCCAGACACTGAAGCTGGCCGCCCGGTACATCGATTTCCTCTATCAGGTGTTACAGTCTGACGAATTGGATTCCAAAATGGCTAGTggatTGAGACGCAGACaCGCGCCTACaTTC
93921_dir_DOUBLE_MUTN_Short_nuclear_domain;TWST1_HUMAN;HLH;94;51;Double Mutn;AKSHAT;HLH_library.csv	AGTCGttAGCTGCCGTTCCCGTCTCCctccGCAGGCGGGGGAAGCCCCCAATCTTATGAAGAACTCCAGACCCAGAGGGTCATGGCTAACGTGCGTGAGCGCCAGCGAACTCAGTCTTTAAATGAGGCATTCGCCGCCCTGAGAAAAATTATCCCAACGGCGCCTAGTGACAAGCTCTCAAAAATACAGACACTGAAGCTGGCTGCCCGGTACATCGACTTTTTGTACCAAGTTCTTCAGTCCGATGAGCTAGATTCCAAGATGGCCAGCggatTGAGACGCAGACaCGCGCCTACaTTC
93922_dir_DOUBLE_MUTN_Short_nuclear_domain;TWST1_HUMAN;HLH;94;51;Double Mutn;AKSHAT;HLH_library.csv	AGTCGttAGCTGCCGTTCCCGTCTCCctccGCTGGCGGAGGGAGCCCCCAGTCCTATGAAGAACTGCAGACTCAACGGGTGATGGCCAATGTTCGAGAGAGACAGCGCACGCAGTCTCTAAACGAGGCCTTTGCAGCACTGCGTAAAATAATTCCTACATTAGCTAGTGATAAACTTTCCAAGATCCAGACCCTGAAGCTGGCGGCCAGGTACATCGATTTCCTCTACCAAGTCTTGCAGAGCGACGAGCTCGACTCTAAGATGGCCTCAggatTGAGACGCAGACaCGCGCCTACaTTC
93923_dir_DOUBLE_MUTN_Short_nuclear_domain;TWST1_HUMAN;HLH;94;51;Double Mutn;AKSHAT;HLH_library.csv	AGTCGttAGCTGCCGTTCCCGTCTCCctccGCCGGGGGAGGCAGCCCTCAGTCTTACGAGGAGCTGCAAACTCAACGAGTTATGGCCAACGTCCGCGAAAGACAGCGGACGCAGTCCTTGAATGAAGCGTTTGCAGCTCTGAGGAAGATAATCCCAACCCTGCCCGCCGACAAACTTTCCAAAATTCAGACACTGAAGCTCGCTGCCCGTTACATCGACTTCCTCTATCAGGTGCTACAGAGCGATGAGTTAGATTCAAAGATGGCAAGTggatTGAGACGCAGACaCGCGCCTACaTTC
93924_dir_DOUBLE_MUTN_Short_nuclear_domain;TWST1_HUMAN;HLH;94;51;Double Mutn;AKSHAT;HLH_library.csv	AGTCGttAGCTGCCGTTCCCGTCTCCctccGCGGGCGGAGGGTCCCCACAGTCTTACGAGGAACTCCAGACGCAGCGTGTTATGGCAAACGTGCGAGAAAGACAAAGGACCCAAAGCTTAAATGAGGCCTTTGCCGCTCTGCGGAAGATCATCCCCACTCTACCTAGCGCTAAGTTGAGTAAAATTCAGACACTTAAGCTGGCCGCCCGCTACATAGATTTCCTCTATCAGGTCCTGCAGTCTGACGAGCTGGACTCAAAAATGGCATCCggatTGAGACGCAGACaCGCGCCTACaTTC
93925_dir_DOUBLE_MUTN_Short_nuclear_domain;TWST1_HUMAN;HLH;94;51;Double Mutn;AKSHAT;HLH_library.csv	AGTCGttAGCTGCCGTTCCCGTCTCCctccGCGGGCGGAGGGTCTCCACAGAGCTACGAGGAGCTACAGACACAGCGTGTTATGGCTAACGTGAGGGAGCGACAGAGAACTCAATCCCTGAATGAAGCTTTTGCAGCCCTGCGCAAAATTATACCTACCCTGCCCTCTGATGCATTATCAAAAATCCAAACGCTCAAGCTGGCCGCCCGGTACATCGACTTCCTCTATCAGGTCCTTCAGAGCGACGAATTGGATAGTAAGATGGCCTCCggatTGAGACGCAGACaCGCGCCTACaTTC
93926_dir_DOUBLE_MUTN_Short_nuclear_domain;TWST1_HUMAN;HLH;94;51;Double Mutn;AKSHAT;HLH_library.csv	AGTCGttAGCTGCCGTTCCCGTCTCCctccGCCGGCGGGGGAAGCCCACAGTCTTATGAGGAACTACAGACTCAGCGAGTGATGGCGAATGTTCGCGAGAGGCAGCGTACGCAGTCCCTTAACGAGGCCTTTGCCGCACTGAGAAAGATCATCCCCACACTCCCTAGCGACAAAGCATCAAAGATTCAAACCCTCAAACTGGCTGCTCGGTACATAGACTTCTTGTACCAGGTCTTACAATCTGATGAACTGGATTCCAAGATGGCCAGTggatTGAGACGCAGACaCGCGCCTACaTTC
93927_dir_DOUBLE_MUTN_Short_nuclear_domain;TWST1_HUMAN;HLH;94;51;Double Mutn;AKSHAT;HLH_library.csv	AGTCGttAGCTGCCGTTCCCGTCTCCctccGCCGGAGGCGGGTCCCCACAGTCATATGAGGAACTGCAGACACAGCGAGTGATGGCCAATGTCAGAGAAAGGCAACGCACTCAGTCTCTCAACGAGGCATTCGCAGCTTTGCGTAAAATCATACCTACGCTGCCCAGCGACAAACTTGCGAAGATCCAAACCCTGAAGCTAGCCGCCCGGTACATTGACTTTTTATACCAGGTTCTCCAGAGTGATGAGCTGGATAGCAAGATGGCTTCCggatTGAGACGCAGACaCGCGCCTACaTTC
93928_dir_DOUBLE_MUTN_Short_nuclear_domain;TWST1_HUMAN;HLH;94;51;Double Mutn;AKSHAT;HLH_library.csv	AGTCGttAGCTGCCGTTCCCGTCTCCctccGCGGGGGGAGGCTCTCCCCAGTCTTACGAAGAGCTGCAGACACAGCGAGTCATGGCCAACGTTCGCGAACGTCAGAGAACTCAAAGTCTTAATGAGGCATTTGCAGCCTTGAGGAAGATTATACCTACGCTGCCATCAGATAAACTCAGCGCTATCCAGACCTTAAAGCTAGCCGCTCGGTATATCGACTTCCTGTACCAGGTGCTGCAAAGCGACGAGCTCGATTCCAAAATGGCCTCCggatTGAGACGCAGACaCGCGCCTACaTTC
93929_dir_DOUBLE_MUTN_Short_nuclear_domain;TWST1_HUMAN;HLH;94;51;Double Mutn;AKSHAT;HLH_library.csv	AGTCGttAGCTGCCGTTCCCGTCTCCctccGCCGGGGGAGGCAGCCCCCAATCCTATGAAGAGCTGCAGACACAGCGAGTTATGGCTAATGTGAGAGAACGTCAGAGGACCCAGTCACTGAACGAGGCTTTTGCAGCCCTGCGGAAAATAATTCCTACTTTACCATCTGATAAGCTGTCTAAGGCGCAAACGCTAAAGCTCGCAGCCCGCTACATCGACTTCCTCTACCAGGTCCTTCAGTCCGATGAGTTGGACAGCAAAATGGCCAGTggatTGAGACGCAGACaCGCGCCTACaTTC
93930_dir_DOUBLE_MUTN_Short_nuclear_domain;TWST1_HUMAN;HLH;94;51;Double Mutn;AKSHAT;HLH_library.csv	AGTCGttAGCTGCCGTTCCCGTCTCCctccGCCGGAGGCGGGTCACCACAGAGTTACGAGGAGCTGCAGACGCAAAGGGTCATGGCCAATGTGCGCGAACGGCAGCGAACCCAGTCTCTGAACGAGGCTTTTGCAGCACTCAGAAAAATCATCCCCACTCTACCTAGCGATAAATTATCCAAGATTGCCACACTGAAGCTGGCGGCTCGTTACATAGACTTCCTTTATCAGGTTTTGCAATCTGACGAACTCGATTCCAAGATGGCCAGCggatTGAGACGCAGACaCGCGCCTACaTTC
93931_dir_DOUBLE_MUTN_Short_nuclear_domain;TWST1_HUMAN;HLH;94;51;Double Mutn;AKSHAT;HLH_library.csv	AGTCGttAGCTGCCGTTCCCGTCTCCctccGCCGGCGGGGGATCCCCTCAATCATATGAAGAGCTGCAGACTCAGCGTGTCATGGCCAACGTTCGAGAGAGGCAGCGGACACAGTCTCTGAATGAAGCATTCGCCGCTCTACGCAAAATAATCCCCACCCTGCCAAGCGATAAGCTGTCCAAGATTCAAGCTTTGAAGTTAGCAGCGAGATACATCGACTTTCTTTACCAGGTGCTCCAGAGTGACGAGCTCGATAGCAAAATGGCCTCTggatTGAGACGCAGACaCGCGCCTACaTTC
93932_dir_DOUBLE_MUTN_Short_nuclear_domain;TWST1_HUMAN;HLH;94;51;Double Mutn;AKSHAT;HLH_library.csv	AGTCGttAGCTGCCGTTCCCGTCTCCctccGCAGGGGGAGGCTCTCCACAATCCTATGAAGAACTCCAGACACAGAGGGTGATGGCAAACGTCCGTGAGCGCCAGCGGACCCAGTCACTCAATGAGGCTTTTGCCGCCCTTAGAAAAATTATACCCACGCTGCCTTCTGATAAGCTGAGTAAGATCCAAACTGCCAAACTGGCCGCTCGATACATCGACTTCTTGTACCAGGTTTTACAGTCCGACGAGCTAGATAGCAAGATGGCGAGCggatTGAGACGCAGACaCGCGCCTACaTTC
93933_dir_DOUBLE_MUTN_Short_nuclear_domain;TWST1_HUMAN;HLH;94;51;Double Mutn;AKSHAT;HLH_library.csv	AGTCGttAGCTGCCGTTCCCGTCTCCctccGCAGGAGGGGGCTCTCCTCAGAGTTATGAAGAACTACAAACACAGCGGGTGATGGCTAACGTCAGAGAGCGCCAGCGTACTCAATCTCTGAATGAGGCCTTCGCGGCCCTTCGAAAGATAATTCCCACCTTACCATCAGACAAACTCTCCAAGATCCAGACGCTGGCCTTGGCCGCTAGGTACATCGATTTTCTCTACCAGGTTCTGCAGAGCGATGAGCTGGACTCCAAAATGGCAAGCggatTGAGACGCAGACaCGCGCCTACaTTC
93934_dir_DOUBLE_MUTN_Short_nuclear_domain;TWST1_HUMAN;HLH;94;51;Double Mutn;AKSHAT;HLH_library.csv	AGTCGttAGCTGCCGTTCCCGTCTCCctccGCTGGGGGAGGCAGCCCCCAGAGCTATGAAGAATTACAGACACAGCGTGTCATGGCCAACGTTCGGGAGAGACAAAGGACGCAGTCTCTTAATGAGGCATTCGCCGCGCTGCGAAAGATAATTCCTACCCTACCATCCGATAAGCTCTCTAAGATCCAAACTCTCAAAGCCGCCGCTCGCTACATCGACTTTCTGTACCAGGTGTTGCAGTCCGACGAGCTGGATTCAAAAATGGCAAGTggatTGAGACGCAGACaCGCGCCTACaTTC
93935_dir_DOUBLE_MUTN_Short_nuclear_domain;TWST1_HUMAN;HLH;94;51;Double Mutn;AKSHAT;HLH_library.csv	AGTCGttAGCTGCCGTTCCCGTCTCCctccGCGGGAGGGGGCTCCCCCCAAAGTTACGAAGAACTTCAGACACAACGGGTCATGGCCAACGTGCGTGAGAGACAGCGCACCCAGTCCCTGAATGAGGCATTCGCTGCCCTGCGAAAAATCATTCCTACGTTACCAAGCGACAAGCTGTCTAAGATCCAGACTTTGAAGCTAGCAGCCAGGTATATAGACTTTCTCTACCAGGTTCTCCAGTCAGATGAGCTGGATTCTAAAATGGCTAGCggatTGAGACGCAGACaCGCGCCTACaTTC
93936_dir_DOUBLE_MUTN_Short_nuclear_domain;TWST1_HUMAN;HLH;94;51;Double Mutn;AKSHAT;HLH_library.csv	AGTCGttAGCTGCCGTTCCCGTCTCCctccGCAGGGGGAGGCAGCCCTCAAAGTTACGAAGAGTTACAGACTCAGCGGGTTATGGCCAACGTCAGGGAGAGACAGCGCACACAGTCACTGAATGAGGCCTTCGCGGCCCTGCGTAAGATAATCCCAACGCTTCCCAGCGACAAGCTGTCCAAAATTCAAACCCTGAAGTTGGCAGCTCGATACATCGACTTTCTCTATCAGGTGCTACAGTCTGATGAACTCGATTCTAAAATGGCTTCCggatTGAGACGCAGACaCGCGCCTACaTTC
93937_dir_DOUBLE_MUTN_Short_nuclear_domain;TWST1_HUMAN;HLH;94;51;Double Mutn;AKSHAT;HLH_library.csv	AGTCGttAGCTGCCGTTCCCGTCTCCctccGCGGGGGGCGGATCACCTCAGTCTTATGAGGAGTTACAGACGCAGCGAGTTATGGCCAACGTCCGGGAGAGACAGAGGACACAAAGCTTGAATGAAGCCTTCGCAGCTCTACGCAAAATCATACCAACTCTTCCCTCTGACAAGCTGTCCAAGATTCAGACCCTGAAGCTGGCAGCCGCTTACATCGACTTTCTCTACCAAGTGCTGCAGAGTGATGAACTCGATAGCAAAATGGCCTCCggatTGAGACGCAGACaCGCGCCTACaTTC
93938_dir_DOUBLE_MUTN_Short_nuclear_domain;TWST1_HUMAN;HLH;94;51;Double Mutn;AKSHAT;HLH_library.csv	AGTCGttAGCTGCCGTTCCCGTCTCCctccGCTGGGGGAGGCTCTCCCCAGTCCTACGAAGAACTCCAAACTCAGCGTGTTATGGCCAACGTCAGGGAGCGCCAGAGAACGCAGAGCCTGAATGAGGCATTCGCCGCTCTCCGAAAAATAATCCCTACCTTACCATCCGACAAGCTTAGCAAAATTCAGACACTGAAGTTGGCAGCCCGGGCCATCGATTTTCTGTATCAAGTGCTACAGTCTGACGAGCTGGATTCAAAGATGGCGAGTggatTGAGACGCAGACaCGCGCCTACaTTC
93939_dir_DOUBLE_MUTN_Short_nuclear_domain;TWST1_HUMAN;HLH;94;51;Double Mutn;AKSHAT;HLH_library.csv	AGTCGttAGCTGCCGTTCCCGTCTCCctccGCAGGGGGCGGAAGCCCTCAGTCCTACGAAGAGCTGCAGACACAGAGGGTTATGGCCAACGTGCGAGAGCGCCAGCGGACCCAGTCATTGAATGAGGCATTTGCCGCGCTGAGAAAGATTATACCCACGCTTCCATCCGACAAGTTAAGTAAGATCCAGACTCTCAAACTGGCTGCCCGTTACGCTGATTTCCTCTATCAAGTCCTACAAAGCGACGAACTGGATTCTAAAATGGCCTCTggatTGAGACGCAGACaCGCGCCTACaTTC
93940_dir_DOUBLE_MUTN_Short_nuclear_domain;TWST1_HUMAN;HLH;94;51;Double Mutn;AKSHAT;HLH_library.csv	AGTCGttAGCTGCCGTTCCCGTCTCCctccGCAGGGGGCGGAAGCCCCCAATCCTATGAAGAGCTCCAGACACAGCGAGTCATGGCCAACGTGAGGGAGCGGCAGCGTACCCAGTCCCTGAATGAAGCCTTCGCCGCGCTGCGCAAGATTATACCAACTCTGCCTTCTGACAAGCTGAGCAAGATCCAAACGTTAAAATTGGCTGCCAGATACATCGCTTTTCTATACCAGGTTCTCCAGAGTGATGAGCTTGACTCAAAAATGGCATCTggatTGAGACGCAGACaCGCGCCTACaTTC
93941_dir_DOUBLE_MUTN_Short_nuclear_domain;TWST1_HUMAN;HLH;94;51;Double Mutn;AKSHAT;HLH_library.csv	AGTCGttAGCTGCCGTTCCCGTCTCCctccGCGGGGGGAGGCTCCCCTCAGAGTTACGAAGAGCTCCAGACACAACGCGTCATGGCCAATGTTCGTGAACGGCAAAGAACTCAGTCACTCAACGAGGCATTCGCAGCCCTGCGAAAAATTATCCCCACCCTGCCAAGCGACAAGCTGAGCAAAATACAGACGCTGAAGCTAGCCGCTAGGTACATCGACGCTTTGTATCAGGTGTTACAGTCCGATGAGCTTGATTCTAAGATGGCCTCTggatTGAGACGCAGACaCGCGCCTACaTTC
93942_dir_DOUBLE_MUTN_Short_nuclear_domain;TWST1_HUMAN;HLH;94;51;Double Mutn;AKSHAT;HLH_library.csv	AGTCGttAGCTGCCGTTCCCGTCTCCctccGCCGGCGGAGGGAGTCCACAGTCCTATGAAGAGCTGCAGACTCAAAGAGTTATGGCAAATGTGCGTGAGCGCCAGCGGACGCAGAGCCTGAACGAGGCGTTTGCTGCCCTACGAAAGATCATACCTACCCTTCCCTCAGACAAGCTGTCTAAGATTCAGACACTCAAATTAGCAGCCAGGTACATCGATTTCGCCTACCAAGTCTTGCAGTCTGACGAACTCGATAGCAAAATGGCTTCCggatTGAGACGCAGACaCGCGCCTACaTTC
93943_dir_DOUBLE_MUTN_Short_nuclear_domain;TWST1_HUMAN;HLH;94;51;Double Mutn;AKSHAT;HLH_library.csv	AGTCGttAGCTGCCGTTCCCGTCTCCctccGCAGGGGGCGGATCACCACAGTCCTATGAGGAGCTACAGACTCAGCGCGTTATGGCCAACGTGCGGGAAAGACAACGAACACAGTCTCTGAATGAGGCCTTCGCTGCACTGAGGAAGATCATTCCCACGTTACCTAGCGACAAGCTTAGCAAGATACAGACCCTGAAACTCGCCGCGCGTTACATCGACTTTTTGGCCCAGGTCCTCCAATCTGATGAACTGGATTCCAAAATGGCTAGTggatTGAGACGCAGACaCGCGCCTACaTTC
93944_dir_DOUBLE_MUTN_Short_nuclear_domain;TWST1_HUMAN;HLH;94;51;Double Mutn;AKSHAT;HLH_library.csv	AGTCGttAGCTGCCGTTCCCGTCTCCctccGCTGGGGGCGGAAGTCCACAGTCTTACGAGGAGCTCCAAACTCAGAGGGTTATGGCAAACGTCCGTGAAAGACAGCGCACACAGTCACTGAATGAAGCCTTCGCGGCACTGCGAAAGATAATCCCCACCCTTCCTTCCGATAAACTCTCTAAGATCCAAACGTTGAAGCTAGCTGCCCGGTACATTGACTTTCTGTATGCCGTGTTACAGAGCGACGAGCTGGATAGCAAAATGGCCTCCggatTGAGACGCAGACaCGCGCCTACaTTC
93945_dir_DOUBLE_MUTN_Short_nuclear_domain;TWST1_HUMAN;HLH;94;51;Double Mutn;AKSHAT;HLH_library.csv	AGTCGttAGCTGCCGTTCCCGTCTCCctccGCCGGCGGGGGATCCCCCCAGTCATATGAGGAGCTACAAACGCAGCGTGTCATGGCCAACGTGAGAGAACGCCAGAGGACACAGAGTCTGAATGAGGCTTTTGCAGCCCTCCGGAAGATTATCCCTACCCTTCCAAGCGATAAACTGTCTAAAATACAGACTCTGAAGCTCGCCGCTCGATACATCGACTTCTTATACCAGGCATTGCAATCTGACGAACTGGATTCCAAGATGGCGAGCggatTGAGACGCAGACaCGCGCCTACaTTC
93946_dir_DOUBLE_MUTN_Short_nuclear_domain;TWST1_HUMAN;HLH;94;51;Double Mutn;AKSHAT;HLH_library.csv	AGTCGttAGCTGCCGTTCCCGTCTCCctccGCTGGGGGCGGATCCCCCCAATCATACGAGGAACTGCAGACGCAGCGCGTGATGGCCAACGTTCGGGAGCGACAAAGAACTCAGAGCTTAAATGAGGCCTTTGCCGCACTGCGTAAGATCATACCAACATTGCCTAGTGACAAACTTTCTAAGATCCAGACCCTAAAACTGGCAGCGAGGTATATTGATTTCCTCTACCAGGTCGCTCAGTCTGATGAACTCGACAGCAAGATGGCCTCCggatTGAGACGCAGACaCGCGCCTACaTTC
93947_dir_DOUBLE_MUTN_Short_nuclear_domain;TWST1_HUMAN;HLH;94;51;Double Mutn;AKSHAT;HLH_library.csv	AGTCGttAGCTGCCGTTCCCGTCTCCctccGCGGGAGGCGGGTCTCCCCAGTCTTATGAAGAGCTGCAGACACAGCGAGTTATGGCTAACGTCCGCGAACGTCAGAGGACTCAAAGCCTCAATGAGGCATTTGCCGCCCTTCGGAAGATCATACCAACCCTGCCTAGTGATAAGCTCAGCAAAATCCAGACGCTAAAGTTGGCCGCCAGATACATTGACTTCCTGTACCAAGTGCTGGCATCCGATGAGTTAGACTCCAAAATGGCTTCAggatTGAGACGCAGACaCGCGCCTACaTTC
93948_dir_DOUBLE_MUTN_Short_nuclear_domain;TWST1_HUMAN;HLH;94;51;Double Mutn;AKSHAT;HLH_library.csv	AGTCGttAGCTGCCGTTCCCGTCTCCctccGCGGGCGGAGGGTCTCCCCAAAGCTATGAAGAGTTGCAGACCCAGCGTGTCATGGCCAACGTGAGAGAAAGGCAGCGAACTCAGTCACTGAATGAGGCCTTTGCCGCACTCCGCAAGATCATACCTACACTTCCAAGTGACAAGCTGTCCAAAATTCAGACGCTAAAGCTCGCTGCCCGGTACATCGACTTCCTGTACCAAGTTTTACAGGCAGATGAGCTGGATTCCAAAATGGCTAGCggatTGAGACGCAGACaCGCGCCTACaTTC
93949_dir_DOUBLE_MUTN_Short_nuclear_domain;TWST1_HUMAN;HLH;94;51;Double Mutn;AKSHAT;HLH_library.csv	AGTCGttAGCTGCCGTTCCCGTCTCCctccGCTGGAGGCGGGAGTCCACAGTCATACGAAGAACTCCAAACTCAGCGTGTGATGGCCAATGTCCGCGAGAGACAGAGGACACAGTCTCTTAACGAGGCGTTCGCAGCTCTACGAAAGATTATACCTACGTTGCCCTCCGACAAGCTGTCTAAAATCCAAACCTTAAAGCTGGCAGCCCGGTACATCGATTTTCTGTATCAGGTTCTGCAGTCCGCCGAGCTCGACAGCAAAATGGCCAGCggatTGAGACGCAGACaCGCGCCTACaTTC
93950_dir_DOUBLE_MUTN_Short_nuclear_domain;TWST1_HUMAN;HLH;94;51;Double Mutn;AKSHAT;HLH_library.csv	AGTCGttAGCTGCCGTTCCCGTCTCCctccGCCGGAGGGGGCAGCCCTCAGTCATATGAGGAACTCCAGACCCAACGAGTCATGGCAAATGTTCGTGAACGGCAAAGAACACAGTCTCTTAACGAGGCTTTCGCGGCCTTGAGGAAAATCATTCCCACTCTGCCATCTGATAAGTTAAGCAAGATCCAGACGCTGAAGCTAGCCGCCCGCTACATAGACTTTCTGTACCAGGTGCTCCAGAGTGATGCACTGGACTCCAAAATGGCTTCCggatTGAGACGCAGACaCGCGCCTACaTTC
93951_dir_DOUBLE_MUTN_Short_nuclear_domain;TWST1_HUMAN;HLH;94;51;Double Mutn;AKSHAT;HLH_library.csv	AGTCGttAGCTGCCGTTCCCGTCTCCctccGCTGGCGGGGGATCCCCTCAGTCCTACGAGGAACTCCAAACTCAGAGAGTCATGGCCAATGTGCGCGAGAGGCAGCGAACACAGAGCCTGAACGAAGCATTCGCCGCCCTTCGGAAAATCATTCCAACGCTACCCTCAGATAAGCTGAGTAAAATACAAACCTTGAAGTTAGCCGCGCGTTACATCGATTTTCTCTATCAGGTTCTGCAGTCTGACGAGGCTGACTCTAAGATGGCAAGCggatTGAGACGCAGACaCGCGCCTACaTTC
93952_dir_DOUBLE_MUTN_Short_nuclear_domain;TWST1_HUMAN;HLH;94;51;Double Mutn;AKSHAT;HLH_library.csv	AGTCGttAGCTGCCGTTCCCGTCTCCctccGCAGGAGGGGGCAGTCCCCAGAGCTACGAGGAGCTCCAAACACAGAGAGTGATGGCTAATGTCCGCGAAAGGCAGCGTACCCAATCCTTGAACGAAGCCTTTGCGGCCCTGCGGAAAATTATACCAACTCTACCTTCTGATAAGCTGAGCAAGATCCAGACGCTGAAGCTTGCTGCCCGATACATCGACTTCTTATATCAGGTTCTCCAGTCAGACGAGCTGGCATCTAAAATGGCCTCCggatTGAGACGCAGACaCGCGCCTACaTTC
93953_dir_DOUBLE_MUTN_Short_nuclear_domain;TWST1_HUMAN;HLH;94;51;Double Mutn;AKSHAT;HLH_library.csv	AGTCGttAGCTGCCGTTCCCGTCTCCctccGCCGGGGGAGGCAGCCCACAGTCCTACGAAGAGCTGCAGACGCAGAGAGTGATGGCAAATGTTCGTGAGCGACAACGCACTCAGTCACTAAACGAGGCGTTTGCCGCCCTTCGGAAAATTATCCCTACCCTGCCCTCCGACAAGCTCAGCAAGATCCAAACACTGAAACTGGCCGCTAGGTACATAGACTTCTTATATCAGGTCCTCCAGTCTGATGAATTGGATGCAAAGATGGCTAGTggatTGAGACGCAGACaCGCGCCTACaTTC
93954_dir_DOUBLE_MUTN_Short_nuclear_domain;TWST1_HUMAN;HLH;94;51;Double Mutn;AKSHAT;HLH_library.csv	AGTCGttAGCTGCCGTTCCCGTCTCCctccGCAGGCGGAGGGAGCCCCCAGTCCTACGAAGAGCTTCAGACCCAGCGGGTGATGGCCAATGTTCGCGAAAGGCAGCGTACGCAGTCTCTAAACGAGGCTTTCGCCGCGCTGAGAAAAATAATTCCAACACTCCCTTCCGACAAGTTAAGTAAAATCCAAACTCTGAAGCTCGCTGCCCGATATATCGACTTTCTGTACCAGGTCCTGCAATCTGATGAGTTGGATTCAGCAATGGCCAGCggatTGAGACGCAGACaCGCGCCTACaTTC
93955_dir_DOUBLE_MUTN_Short_nuclear_domain;TWST1_HUMAN;HLH;94;51;Double Mutn;AKSHAT;HLH_library.csv	AGTCGttAGCTGCCGTTCCCGTCTCCctccGCCGGAGGCGGGTCTCCTCAGTCCTATGAAGAGCTCCAAACCCAGCGTGTCATGGCAAACGTGAGAGAGAGGCAGCGCACGCAGAGCTTGAATGAAGCGTTCGCTGCTTTACGGAAGATAATCCCCACACTGCCATCTGACAAGCTAAGCAAAATCCAGACTCTGAAGCTGGCCGCACGATACATTGATTTTCTGTACCAAGTTCTTCAGTCCGACGAGCTCGATAGTAAAGCCGCCTCAggatTGAGACGCAGACaCGCGCCTACaTTC
93956_dir_DOUBLE_MUTN_Short_nuclear_domain;TWST1_HUMAN;HLH;94;51;Double Mutn;AKSHAT;HLH_library.csv	AGTCGttAGCTGCCGTTCCCGTCTCCctccGCCGGCGGAGGGTCCCCCCAGAGCTATGAGGAGCTTCAGACTCAAAGGGTCATGGCCAATGTGCGGGAACGACAACGCACCCAGTCTCTGAACGAGGCGTTCGCAGCTTTGAGAAAAATTATCCCTACACTGCCAAGCGACAAGCTGTCCAAGATACAGACGCTGAAATTAGCAGCCCGTTACATCGACTTTCTCTACCAGGTTCTACAGTCTGATGAACTCGATAGTAAGATGGCTTCAggatTGAGACGCAGACaCGCGCCTACaTTC
93957_dir_DOUBLE_MUTN_Short_nuclear_domain;TWST1_HUMAN;HLH;94;51;Double Mutn;AKSHAT;HLH_library.csv	AGTCGttAGCTGCCGTTCCCGTCTCCctccGCTGGCGGAGGGAGCCCCCAGTCATACGAAGAGTTGCAGACTCAGCGAGTCATGGCGAACGTTAGAGAGAGGCAGCGCACGCAATCTTTAAATGAAGCCTTCGCCGCACTGCGTAAAATTATACCTACCCTCCCATCCGACAAGCTGAGCAAGATCCAGACACTTAAGCTAGCAGCTCGGTACATCGATTTTCTGTATCAGGTGCTGCAAAGTGATGAGCTCGACTCCAAAATGGCCGCCggatTGAGACGCAGACaCGCGCCTACaTTC
93958_dir_DOUBLE_MUTN_Short_nuclear_domain;TWST1_HUMAN;HLH;94;51;Double Mutn;AKSHAT;HLH_library.csv	AGTCGttAGCTGCCGTTCCCGTCTCCctccGCAGCGGGGGGCTCTCCTCAGTCCTACGAGGAGCTGCAAACCCAGCGTGTTATGGCTAACGTGCGCGAACGGCAACGAACACAGAGCCTGAATGAAGCATTCGCCGCCCTAAGGAAAATAATTCCAACGCTGCCCTCCGACAAGCTCTCAAAGATCCAGACTCTTAAACTCGCTGCCAGATACATCGATTTTTTATATCAGGTCTTGCAGTCTGATGAGCTGGACAGTAAGATGGCCAGCggatTGAGACGCAGACaCGCGCCTACaTTC
93959_dir_DOUBLE_MUTN_Short_nuclear_domain;TWST1_HUMAN;HLH;94;51;Double Mutn;AKSHAT;HLH_library.csv	AGTCGttAGCTGCCGTTCCCGTCTCCctccTCGGCCGCAGGCAGTCCTCAGAGCTACGAAGAATTGCAGACGCAAAGAGTCATGGCCAATGTTCGTGAGAGGCAGCGGACTCAGTCTCTCAACGAGGCCTTTGCGGCACTACGCAAAATAATCCCAACCCTTCCCTCTGATAAGCTGTCCAAGATTCAAACACTGAAGTTAGCTGCCCGATACATCGATTTCCTGTATCAGGTGCTCCAGTCAGACGAGCTGGACTCCAAAATGGCTAGCggatTGAGACGCAGACaCGCGCCTACaTTC
93960_dir_DOUBLE_MUTN_Short_nuclear_domain;TWST1_HUMAN;HLH;94;51;Double Mutn;AKSHAT;HLH_library.csv	AGTCGttAGCTGCCGTTCCCGTCTCCctccTCTGCCGGCGCATCCCCACAATCTTACGAAGAGCTGCAGACACAGCGTGTGATGGCCAATGTTAGGGAGCGACAACGCACTCAGAGCCTCAACGAAGCGTTCGCCGCCCTGAGAAAAATAATTCCTACGCTGCCCAGTGATAAGTTATCAAAGATCCAGACCCTCAAATTGGCTGCTCGGTATATCGATTTTCTGTACCAGGTCCTACAGTCGGACGAGCTTGACAGCAAGATGGCATCCggatTGAGACGCAGACaCGCGCCTACaTTC
93961_dir_DOUBLE_MUTN_Short_nuclear_domain;TWST1_HUMAN;HLH;94;51;Double Mutn;AKSHAT;HLH_library.csv	AGTCGttAGCTGCCGTTCCCGTCTCCctccAGTGCCGGCGGGGCCCCTCAATCCTACGAAGAGCTACAGACGCAGCGGGTCATGGCTAATGTGAGAGAACGACAGCGTACTCAGAGCCTGAACGAGGCATTTGCAGCGCTGAGGAAGATAATCCCCACCTTGCCATCTGATAAACTCTCAAAGATCCAGACACTTAAGCTGGCCGCCCGCTATATTGACTTCTTATACCAAGTTCTCCAGAGCGATGAGCTGGACTCTAAAATGGCTTCCggatTGAGACGCAGACaCGCGCCTACaTTC
93962_dir_DOUBLE_MUTN_Short_nuclear_domain;TWST1_HUMAN;HLH;94;51;Double Mutn;AKSHAT;HLH_library.csv	AGTCGttAGCTGCCGTTCCCGTCTCCctccTCGGCAGGCGGGTCTGCCCAAAGCTATGAAGAGCTCCAGACACAGAGAGTTATGGCGAATGTCCGAGAGCGGCAGCGTACCCAGAGTCTTAACGAGGCTTTCGCCGCCCTGCGCAAGATAATTCCTACGCTGCCCTCTGATAAGCTGTCCAAGATCCAAACTTTAAAACTGGCCGCTAGGTACATCGATTTTTTGTACCAGGTGCTCCAGAGCGACGAACTAGACTCCAAAATGGCATCAggatTGAGACGCAGACaCGCGCCTACaTTC
93963_dir_DOUBLE_MUTN_Short_nuclear_domain;TWST1_HUMAN;HLH;94;51;Double Mutn;AKSHAT;HLH_library.csv	AGTCGttAGCTGCCGTTCCCGTCTCCctccTCGGCGGGCGGGAGCCCCGCCTCCTACGAAGAGCTCCAGACTCAACGTGTCATGGCTAACGTGAGAGAGAGGCAGCGGACACAATCCCTCAATGAAGCCTTTGCAGCCCTTCGCAAAATTATACCTACCTTACCAAGCGACAAGTTGTCTAAGATCCAGACGCTGAAACTAGCCGCTCGATATATCGACTTCCTGTACCAGGTTCTGCAGAGTGATGAGCTGGATTCAAAGATGGCATCTggatTGAGACGCAGACaCGCGCCTACaTTC
93964_dir_DOUBLE_MUTN_Short_nuclear_domain;TWST1_HUMAN;HLH;94;51;Double Mutn;AKSHAT;HLH_library.csv	AGTCGttAGCTGCCGTTCCCGTCTCCctccTCTGCCGGCGGGAGTCCCCAAGCATATGAGGAATTACAGACACAGCGCGTGATGGCCAACGTTAGAGAACGACAGCGTACCCAGAGCCTAAATGAGGCCTTTGCAGCTCTGAGGAAGATAATTCCTACGCTGCCATCTGATAAGCTCTCCAAGATCCAGACTCTGAAATTGGCGGCCCGGTACATCGACTTCCTCTACCAAGTCCTTCAGTCAGACGAGCTGGATTCCAAAATGGCTAGCggatTGAGACGCAGACaCGCGCCTACaTTC
93965_dir_DOUBLE_MUTN_Short_nuclear_domain;TWST1_HUMAN;HLH;94;51;Double Mutn;AKSHAT;HLH_library.csv	AGTCGttAGCTGCCGTTCCCGTCTCCctccTCTGCCGGGGGCAGTCCCCAGTCTGCTGAGGAACTGCAAACCCAGAGGGTCATGGCGAATGTTCGCGAACGACAGCGTACACAGTCATTAAACGAGGCATTTGCCGCTCTCAGAAAGATTATCCCTACGCTGCCAAGCGACAAGCTGTCGAAAATCCAGACTCTTAAGCTCGCAGCCCGGTACATAGATTTCCTGTATCAAGTGTTGCAGTCCGACGAGCTAGATTCCAAAATGGCCAGCggatTGAGACGCAGACaCGCGCCTACaTTC
93966_dir_DOUBLE_MUTN_Short_nuclear_domain;TWST1_HUMAN;HLH;94;51;Double Mutn;AKSHAT;HLH_library.csv	AGTCGttAGCTGCCGTTCCCGTCTCCctccAGTGCAGGGGGCAGCCCCCAGAGCTACGCTGAACTCCAGACTCAGAGAGTCATGGCGAACGTTAGGGAGCGCCAGCGGACACAGTCGCTGAATGAAGCCTTTGCAGCTTTACGTAAAATCATACCAACGCTGCCTTCCGACAAGTTGTCAAAGATTCAAACCCTCAAGCTGGCCGCCCGATACATCGATTTCCTTTATCAAGTGCTGCAGTCCGACGAGCTAGATTCTAAAATGGCCTCTggatTGAGACGCAGACaCGCGCCTACaTTC
93967_dir_DOUBLE_MUTN_Short_nuclear_domain;TWST1_HUMAN;HLH;94;51;Double Mutn;AKSHAT;HLH_library.csv	AGTCGttAGCTGCCGTTCCCGTCTCCctccTCTGCGGGGGGCTCGCCCCAGTCTTACGAAGCTCTGCAGACGCAGCGGGTCATGGCCAACGTTCGTGAGCGACAGAGAACCCAATCCCTCAATGAGGCCTTCGCCGCACTGCGCAAGATCATCCCAACTCTCCCTTCCGACAAGCTTAGCAAAATACAAACACTGAAACTAGCAGCCAGGTACATTGATTTTTTGTATCAGGTGTTACAGAGTGACGAACTGGATAGCAAGATGGCTTCAggatTGAGACGCAGACaCGCGCCTACaTTC
93968_dir_DOUBLE_MUTN_Short_nuclear_domain;TWST1_HUMAN;HLH;94;51;Double Mutn;AKSHAT;HLH_library.csv	AGTCGttAGCTGCCGTTCCCGTCTCCctccTCGGCTGGGGGCTCACCTCAAAGCTATGAGGAGGCCCAGACTCAGAGAGTTATGGCAAACGTGAGGGAACGGCAACGCACGCAGAGTCTCAATGAAGCCTTTGCTGCGCTTCGAAAAATCATTCCAACCCTGCCCTCTGACAAACTCTCCAAGATACAGACATTGAAGTTAGCAGCCCGTTACATCGACTTCCTATACCAGGTCCTGCAGTCTGATGAGCTGGATTCCAAGATGGCCAGCggatTGAGACGCAGACaCGCGCCTACaTTC
93969_dir_DOUBLE_MUTN_Short_nuclear_domain;TWST1_HUMAN;HLH;94;51;Double Mutn;AKSHAT;HLH_library.csv	AGTCGttAGCTGCCGTTCCCGTCTCCctccAGTGCAGGGGGCTCCCCCCAATCCTACGAAGAACTGGCTACCCAGCGAGTGATGGCCAACGTCAGGGAGCGGCAGAGAACGCAGTCATTGAATGAGGCCTTCGCCGCACTGCGTAAAATCATTCCTACTCTACCATCGGACAAACTCTCTAAGATACAAACACTTAAGCTGGCTGCGCGCTACATCGATTTTCTGTATCAGGTTTTACAGAGCGACGAGCTCGATAGCAAGATGGCCTCTggatTGAGACGCAGACaCGCGCCTACaTTC
93970_dir_DOUBLE_MUTN_Short_nuclear_domain;TWST1_HUMAN;HLH;94;51;Double Mutn;AKSHAT;HLH_library.csv	AGTCGttAGCTGCCGTTCCCGTCTCCctccTCTGCGGGGGGCAGCCCTCAATCATATGAGGAACTGCAGGCCCAGCGTGTGATGGCAAACGTCCGAGAGCGCCAGAGAACTCAAAGCTTAAATGAAGCCTTCGCTGCCTTGCGGAAAATAATCCCCACCCTGCCATCCGACAAGCTCTCCAAGATCCAGACACTGAAGCTGGCTGCAAGGTACATTGATTTTCTATACCAGGTTCTTCAGTCTGATGAGCTCGACTCGAAAATGGCCAGTggatTGAGACGCAGACaCGCGCCTACaTTC
93971_dir_DOUBLE_MUTN_Short_nuclear_domain;TWST1_HUMAN;HLH;94;51;Double Mutn;AKSHAT;HLH_library.csv	AGTCGttAGCTGCCGTTCCCGTCTCCctccAGCGCCGGGGGCTCTCCTCAATCATACGAAGAACTTCAGACGGCTAGGGTTATGGCAAATGTCCGAGAGAGACAGCGCACCCAAAGTCTGAACGAGGCCTTTGCGGCTTTACGTAAAATCATACCAACTCTGCCCTCCGATAAGCTGTCCAAAATTCAGACACTCAAGCTAGCCGCACGGTATATCGATTTCTTGTACCAGGTGCTGCAGTCTGACGAGCTCGACTCGAAGATGGCCAGCggatTGAGACGCAGACaCGCGCCTACaTTC
93972_dir_DOUBLE_MUTN_Short_nuclear_domain;TWST1_HUMAN;HLH;94;51;Double Mutn;AKSHAT;HLH_library.csv	AGTCGttAGCTGCCGTTCCCGTCTCCctccTCTGCCGGCGGGTCGCCACAGAGCTATGAGGAGTTACAGACTCAAGCCGTTATGGCTAACGTGCGAGAAAGACAGCGGACACAGTCACTCAATGAAGCATTTGCTGCCCTTAGGAAGATCATACCTACCCTGCCCAGTGACAAACTGTCTAAGATCCAAACCCTGAAACTAGCGGCACGCTACATTGATTTCCTGTACCAGGTCCTCCAGAGCGACGAGTTGGATTCCAAGATGGCCTCCggatTGAGACGCAGACaCGCGCCTACaTTC
93973_dir_DOUBLE_MUTN_Short_nuclear_domain;TWST1_HUMAN;HLH;94;51;Double Mutn;AKSHAT;HLH_library.csv	AGTCGttAGCTGCCGTTCCCGTCTCCctccAGTGCTGGCGGGTCTCCTCAAAGCTACGAGGAGTTACAGACGCAGCGCGCCATGGCAAACGTCCGTGAAAGGCAGAGAACTCAGTCACTGAATGAAGCCTTCGCTGCCCTGCGGAAGATCATTCCAACACTACCCTCGGACAAACTCAGCAAAATACAGACCCTTAAGTTGGCCGCACGATACATCGACTTTCTGTATCAGGTGCTCCAATCCGATGAGCTGGATTCCAAGATGGCGTCTggatTGAGACGCAGACaCGCGCCTACaTTC
93974_dir_DOUBLE_MUTN_Short_nuclear_domain;TWST1_HUMAN;HLH;94;51;Double Mutn;AKSHAT;HLH_library.csv	AGTCGttAGCTGCCGTTCCCGTCTCCctccTCTGCCGGGGGCTCCCCACAGTCTTACGAGGAACTACAAACCCAACGAGTTGCTGCTAATGTCAGGGAGCGCCAGCGTACGCAGTCACTGAACGAGGCATTTGCCGCATTGCGGAAGATTATCCCTACTCTGCCCAGTGACAAACTCTCGAAAATCCAGACACTGAAGTTAGCGGCCAGATATATAGATTTCCTTTACCAGGTGCTCCAGTCCGACGAACTGGATAGCAAGATGGCCAGCggatTGAGACGCAGACaCGCGCCTACaTTC
93975_dir_DOUBLE_MUTN_Short_nuclear_domain;TWST1_HUMAN;HLH;94;51;Double Mutn;AKSHAT;HLH_library.csv	AGTCGttAGCTGCCGTTCCCGTCTCCctccAGCGCAGGCGGGTCCCCCCAGAGTTACGAGGAACTCCAGACACAGAGAGTCATGGCAAATGTTCGAGAGCGGCAACGCACGCAATCCCTTAACGAAGCCTTCGCCGCTTTACGTAAGATAATTCCTACCCTGCCATCGGACAAACTGTCTAAGATCCAGACTCTGAAGCTAGCCGCGAGGTACATCGACTTTCTCTATCAGGTGTTGCAGTCTGATGAGCTGGATTCAAAAATGGCTAGCggatTGAGACGCAGACaCGCGCCTACaTTC
93976_dir_DOUBLE_MUTN_Short_nuclear_domain;TWST1_HUMAN;HLH;94;51;Double Mutn;AKSHAT;HLH_library.csv	AGTCGttAGCTGCCGTTCCCGTCTCCctccAGTGCCGGGGGCTCCCCACAGTCTTACGAGGAGCTGCAGACTCAACGAGTGATGGCCGCAGTTAGGGAACGGCAGAGAACACAGAGCCTCAACGAAGCTTTCGCCGCACTGCGTAAAATCATCCCCACGTTACCTTCAGATAAGCTCTCCAAGATTCAAACCCTGAAACTGGCCGCGCGCTATATAGACTTTTTGTACCAGGTCCTACAGTCTGATGAGCTTGACTCGAAGATGGCTAGCggatTGAGACGCAGACaCGCGCCTACaTTC
93977_dir_DOUBLE_MUTN_Short_nuclear_domain;TWST1_HUMAN;HLH;94;51;Double Mutn;AKSHAT;HLH_library.csv	AGTCGttAGCTGCCGTTCCCGTCTCCctccTCTGCCGGGGGCTCACCACAAAGCTACGAGGAATTACAGACTCAGCGAGTGATGGCGAATGCCCGCGAGAGACAGCGTACGCAGTCCCTAAACGAAGCTTTCGCCGCCCTGAGGAAGATTATACCTACACTGCCCAGTGATAAGCTCTCTAAGATCCAGACCCTCAAATTGGCTGCACGGTACATCGATTTTCTTTATCAGGTCCTGCAATCGGACGAGCTGGACTCCAAAATGGCAAGCggatTGAGACGCAGACaCGCGCCTACaTTC
93978_dir_DOUBLE_MUTN_Short_nuclear_domain;TWST1_HUMAN;HLH;94;51;Double Mutn;AKSHAT;HLH_library.csv	AGTCGttAGCTGCCGTTCCCGTCTCCctccTCTGCCGGGGGCTCCCCACAGAGCTACGAGGAATTGCAGACCCAGCGCGTCATGGCTAACGTTGCGGAGAGACAGCGAACGCAGTCCCTGAATGAAGCATTTGCCGCCCTGAGGAAGATCATTCCTACACTGCCCTCAGATAAACTCTCGAAGATCCAGACTCTGAAGTTAGCTGCACGGTATATAGATTTCCTATACCAAGTGCTTCAAAGTGACGAGCTCGACAGCAAAATGGCCTCTggatTGAGACGCAGACaCGCGCCTACaTTC
93979_dir_DOUBLE_MUTN_Short_nuclear_domain;TWST1_HUMAN;HLH;94;51;Double Mutn;AKSHAT;HLH_library.csv	AGTCGttAGCTGCCGTTCCCGTCTCCctccTCAGCGGGCGGGTCCCCTCAGAGCTATGAAGAACTCCAGACACAGCGGGTTATGGCCAACGTCCGCGCTCGTCAAAGAACGCAGTCTCTAAATGAGGCCTTTGCAGCCTTAAGGAAAATCATTCCCACTCTGCCATCCGATAAGTTGTCTAAGATACAGACCCTGAAACTGGCTGCACGATACATCGACTTCCTCTACCAAGTGCTTCAGTCGGACGAGCTGGATAGCAAGATGGCCAGTggatTGAGACGCAGACaCGCGCCTACaTTC
93980_dir_DOUBLE_MUTN_Short_nuclear_domain;TWST1_HUMAN;HLH;94;51;Double Mutn;AKSHAT;HLH_library.csv	AGTCGttAGCTGCCGTTCCCGTCTCCctccTCTGCCGGGGGCTCTCCCCAATCGTATGAGGAATTGCAGACCCAAAGAGTGATGGCGAACGTTCGCGAGGCACAGCGAACGCAGTCCCTGAATGAAGCCTTTGCTGCACTGAGGAAGATAATCCCAACACTGCCTAGCGACAAACTCTCCAAGATCCAGACTCTCAAACTGGCTGCCCGGTACATTGACTTCCTTTACCAGGTCTTACAGAGTGATGAGCTAGATAGCAAGATGGCCTCAggatTGAGACGCAGACaCGCGCCTACaTTC
93981_dir_DOUBLE_MUTN_Short_nuclear_domain;TWST1_HUMAN;HLH;94;51;Double Mutn;AKSHAT;HLH_library.csv	AGTCGttAGCTGCCGTTCCCGTCTCCctccTCCGCAGGGGGCAGCCCTCAGTCTTACGAGGAACTACAGACGCAGCGAGTGATGGCGAACGTTCGTGAACGGGCCCGCACCCAATCGCTGAATGAGGCTTTTGCAGCCTTGAGGAAAATCATTCCCACTCTCCCATCAGACAAGCTGTCCAAAATCCAGACACTCAAGCTGGCCGCTAGATATATAGATTTCTTATACCAGGTCCTGCAAAGTGATGAGCTTGACAGCAAGATGGCCTCTggatTGAGACGCAGACaCGCGCCTACaTTC
93982_dir_DOUBLE_MUTN_Short_nuclear_domain;TWST1_HUMAN;HLH;94;51;Double Mutn;AKSHAT;HLH_library.csv	AGTCGttAGCTGCCGTTCCCGTCTCCctccTCAGCAGGCGGGTCGCCCCAGTCCTACGAGGAGCTGCAGACGCAGCGGGTCATGGCCAATGTTAGGGAAAGACAGGCTACTCAAAGTCTGAACGAAGCTTTTGCAGCCCTGCGAAAGATCATCCCTACACTCCCAAGCGATAAGTTAAGCAAGATACAAACCCTCAAACTTGCCGCGCGCTATATTGACTTCCTGTACCAGGTGCTACAGTCTGATGAGTTGGACTCTAAAATGGCCTCCggatTGAGACGCAGACaCGCGCCTACaTTC
93983_dir_DOUBLE_MUTN_Short_nuclear_domain;TWST1_HUMAN;HLH;94;51;Double Mutn;AKSHAT;HLH_library.csv	AGTCGttAGCTGCCGTTCCCGTCTCCctccTCTGCGGGGGGCTCGCCTCAGTCCTACGAAGAATTGCAGACACAACGTGTGATGGCCAATGTTCGCGAGAGACAGCGGGCTCAATCCCTAAACGAGGCATTTGCCGCTCTGCGAAAGATTATACCCACTCTTCCAAGTGATAAACTGAGCAAAATCCAGACCCTGAAGCTCGCAGCCAGGTATATCGATTTCTTATACCAGGTCCTCCAGAGCGACGAGCTGGACTCAAAGATGGCCTCTggatTGAGACGCAGACaCGCGCCTACaTTC
93984_dir_DOUBLE_MUTN_Short_nuclear_domain;TWST1_HUMAN;HLH;94;51;Double Mutn;AKSHAT;HLH_library.csv	AGTCGttAGCTGCCGTTCCCGTCTCCctccAGCGCCGGGGGCTCGCCCCAATCCTATGAAGAGCTTCAAACACAGCGAGTGATGGCGAATGTTAGAGAGCGGCAGCGTACGGCCTCTCTGAACGAAGCATTTGCTGCCCTCCGCAAGATTATCCCAACTCTGCCTAGTGATAAACTATCAAAGATACAGACCTTGAAGCTCGCAGCTAGGTACATCGACTTCTTATACCAGGTCCTGCAGTCTGACGAGCTGGATTCCAAAATGGCCAGCggatTGAGACGCAGACaCGCGCCTACaTTC
93985_dir_DOUBLE_MUTN_Short_nuclear_domain;TWST1_HUMAN;HLH;94;51;Double Mutn;AKSHAT;HLH_library.csv	AGTCGttAGCTGCCGTTCCCGTCTCCctccTCCGCTGGCGGGTCCCCACAATCTTATGAAGAATTACAGACCCAGAGAGTCATGGCCAATGTGAGGGAGCGTCAGCGGACACAGGCCCTGAACGAGGCCTTTGCTGCGCTCCGCAAGATCATCCCCACGCTACCTTCAGACAAGCTGAGCAAGATACAAACTCTTAAACTCGCCGCACGATACATTGACTTCCTGTACCAGGTTTTGCAGAGTGATGAGCTGGATAGCAAAATGGCATCTggatTGAGACGCAGACaCGCGCCTACaTTC
93986_dir_DOUBLE_MUTN_Short_nuclear_domain;TWST1_HUMAN;HLH;94;51;Double Mutn;AKSHAT;HLH_library.csv	AGTCGttAGCTGCCGTTCCCGTCTCCctccTCTGCCGGGGGCTCCCCACAAAGCTATGAGGAGTTACAGACCCAGCGGGTCATGGCCAACGTTCGTGAGCGACAGAGGACGCAGAGCGCAAATGAAGCCTTCGCGGCTCTCCGCAAAATCATACCCACACTCCCTAGTGACAAGCTGTCAAAGATTCAGACTCTGAAGTTGGCAGCCAGATACATCGACTTTCTTTACCAGGTGCTGCAATCTGATGAACTAGATTCGAAAATGGCTTCCggatTGAGACGCAGACaCGCGCCTACaTTC
93987_dir_DOUBLE_MUTN_Short_nuclear_domain;TWST1_HUMAN;HLH;94;51;Double Mutn;AKSHAT;HLH_library.csv	AGTCGttAGCTGCCGTTCCCGTCTCCctccTCCGCTGGCGGGTCGCCACAGTCATACGAAGAGCTTCAAACCCAGCGTGTTATGGCCAACGTCAGAGAACGGCAGCGAACGCAGAGTTTAGCCGAGGCGTTTGCAGCTCTCAGGAAGATAATCCCTACTCTGCCCTCTGACAAGCTGAGCAAAATCCAGACACTGAAGCTGGCCGCACGCTATATTGATTTCCTCTACCAGGTGTTGCAAAGCGACGAGCTAGATTCCAAAATGGCCTCTggatTGAGACGCAGACaCGCGCCTACaTTC
93988_dir_DOUBLE_MUTN_Short_nuclear_domain;TWST1_HUMAN;HLH;94;51;Double Mutn;AKSHAT;HLH_library.csv	AGTCGttAGCTGCCGTTCCCGTCTCCctccTCCGCCGGCGGGTCACCCCAAAGCTACGAGGAACTCCAGACACAGCGTGTGATGGCGAACGTTCGCGAGCGGCAGAGGACGCAGTCTCTAAATGCTGCTTTTGCCGCCCTGAGAAAGATCATTCCAACCTTGCCTTCTGATAAGCTGTCCAAAATCCAGACTCTTAAACTGGCCGCACGATACATAGACTTCCTGTATCAAGTCCTCCAGAGCGACGAATTAGATAGTAAGATGGCATCGggatTGAGACGCAGACaCGCGCCTACaTTC
93989_dir_DOUBLE_MUTN_Short_nuclear_domain;TWST1_HUMAN;HLH;94;51;Double Mutn;AKSHAT;HLH_library.csv	AGTCGttAGCTGCCGTTCCCGTCTCCctccTCTGCAGGGGGCTCACCCCAGTCGTACGAAGAGCTGCAGACTCAGCGCGTCATGGCGAATGTGCGAGAGCGTCAGAGAACACAGAGCCTTAACGAGGCTTTCGCCGCACTCCGGAAGATTATCCCTACGCTGCCATCCGACAAGTTATCCAAAATACAAACCCTAAAATTGGCCGCCAGGTACATCGATTTTCTGTATCAGGTTCTGCAAAGTGACGAACTCGATAGCAAGATGGCTTCTggatTGAGACGCAGACaCGCGCCTACaTTC
93990_dir_DOUBLE_MUTN_Short_nuclear_domain;TWST1_HUMAN;HLH;94;51;Double Mutn;AKSHAT;HLH_library.csv	AGTCGttAGCTGCCGTTCCCGTCTCCctccAGCGCAGGGGGCTCGCCACAAAGTTACGAGGAATTACAGACGCAACGCGTTATGGCAAATGTCAGAGAGCGACAGCGTACCCAGTCCCTCAACGAAGCCGCTGCCGCCCTGCGGAAGATTATCCCCACTCTACCTTCCGATAAACTGTCTAAGATACAGACACTTAAGCTCGCGGCCAGGTATATCGATTTCCTGTACCAGGTGTTGCAGTCTGACGAGCTGGACTCAAAAATGGCTAGCggatTGAGACGCAGACaCGCGCCTACaTTC
93991_dir_DOUBLE_MUTN_Short_nuclear_domain;TWST1_HUMAN;HLH;94;51;Double Mutn;AKSHAT;HLH_library.csv	AGTCGttAGCTGCCGTTCCCGTCTCCctccTCCGCCGGGGGCTCGCCACAGTCATATGAGGAACTCCAGACGCAGCGGGTCATGGCTAACGTGCGAGAGCGCCAAAGGACTCAGTCCCTGAATGAGGCCTTTGCTGCGCTAAGAAAGATTATCCCCACCCTGCCTTCTGACAAGCTTTCTAAAATACAAACATTAAAATTGGCAGCCCGTTACATCGATTTCCTCTACCAGGTTCTGCAGAGTGACGAACTGGATAGCAAGATGGCAAGCggatTGAGACGCAGACaCGCGCCTACaTTC
93992_dir_DOUBLE_MUTN_Short_nuclear_domain;TWST1_HUMAN;HLH;94;51;Double Mutn;AKSHAT;HLH_library.csv	AGTCGttAGCTGCCGTTCCCGTCTCCctccTCCGCTGGGGGCAGCCCCCAATCGTATGAAGAGCTGCAGACGCAGAGAGTCATGGCAAATGTGCGAGAACGGCAGCGCACCCAATCCCTGAACGAGGCTTTCGCAGCCCTCCGTAAGATCATCCCTACTCTCCCAAGTGACAAGCTTAGCAAAATACAGACACTGAAGCTAGCGGCCAGGTACATTGATTTTTTGTACCAGGTTCTGCAGTCTGATGAGTTAGACTCAAAAATGGCCTCTggatTGAGACGCAGACaCGCGCCTACaTTC
93993_dir_DOUBLE_MUTN_Short_nuclear_domain;TWST1_HUMAN;HLH;94;51;Double Mutn;AKSHAT;HLH_library.csv	AGTCGttAGCTGCCGTTCCCGTCTCCctccTCTGCGGGCGGGTCCCCCCAATCCTACGAGGAACTCCAGACGCAGAGAGTCATGGCCAACGTGCGTGAACGGCAGCGAACTCAATCATTAAATGAGGCTTTTGCCGCAGCTAGGAAAATAATCCCTACCCTGCCAAGCGATAAGCTATCGAAAATTCAGACACTTAAGCTCGCCGCACGCTATATCGACTTCCTGTACCAGGTTCTGCAGAGTGACGAGTTGGATAGCAAGATGGCCTCTggatTGAGACGCAGACaCGCGCCTACaTTC
93994_dir_DOUBLE_MUTN_Short_nuclear_domain;TWST1_HUMAN;HLH;94;51;Double Mutn;AKSHAT;HLH_library.csv	AGTCGttAGCTGCCGTTCCCGTCTCCctccAGCGCTGGCGGGTCCCCCCAAAGTTACGAAGAGCTGCAGACCCAGCGCGTGATGGCCAACGTCAGGGAGCGGCAGCGAACTCAGTCTCTTAATGAAGCATTCGCGGCTCTAGCCAAAATCATCCCTACGCTGCCATCGGATAAGCTCTCCAAAATACAAACACTGAAGCTGGCCGCAAGATACATTGATTTTTTGTATCAGGTTCTCCAGTCTGACGAGTTAGACAGCAAGATGGCCTCAggatTGAGACGCAGACaCGCGCCTACaTTC
93995_dir_DOUBLE_MUTN_Short_nuclear_domain;TWST1_HUMAN;HLH;94;51;Double Mutn;AKSHAT;HLH_library.csv	AGTCGttAGCTGCCGTTCCCGTCTCCctccAGCGCAGGCGGGTCTCCTCAAAGCTATGAGGAACTGCAGACTCAGAGGGTCATGGCGAATGTTAGAGAGCGTCAGCGCACACAATCGTTGAACGAGGCCTTTGCCGCCCTCCGGGCCATTATCCCCACGCTTCCATCCGACAAGCTGTCTAAGATACAGACCTTAAAACTCGCAGCTCGATACATCGACTTCCTGTACCAGGTGCTACAGTCAGATGAACTGGATAGTAAAATGGCTTCCggatTGAGACGCAGACaCGCGCCTACaTTC
93996_dir_DOUBLE_MUTN_Short_nuclear_domain;TWST1_HUMAN;HLH;94;51;Double Mutn;AKSHAT;HLH_library.csv	AGTCGttAGCTGCCGTTCCCGTCTCCctccAGTGCCGGGGGCAGCCCTCAGTCTTACGAGGAGCTGCAAACACAGAGAGTCATGGCCAACGTTCGCGAGCGACAGCGTACCCAAAGCCTGAATGAAGCCTTCGCGGCTTTAAGGAAAGCAATACCAACTCTTCCCTCAGATAAACTGTCGAAGATCCAGACGCTCAAGCTAGCCGCACGGTATATTGACTTTCTCTACCAGGTGCTGCAGTCTGACGAATTGGATTCCAAGATGGCTTCCggatTGAGACGCAGACaCGCGCCTACaTTC
93997_dir_DOUBLE_MUTN_Short_nuclear_domain;TWST1_HUMAN;HLH;94;51;Double Mutn;AKSHAT;HLH_library.csv	AGTCGttAGCTGCCGTTCCCGTCTCCctccTCGGCCGGCGGGAGCCCACAATCTTATGAGGAGTTACAAACACAGAGAGTCATGGCCAATGTTCGCGAGCGGCAGCGTACGCAGTCACTGAACGAAGCTTTTGCCGCATTGAGGAAGATAGCCCCTACCCTCCCCAGTGATAAGCTCTCCAAGATCCAGACTCTGAAACTGGCGGCTCGATACATTGACTTCCTGTACCAGGTGCTTCAGTCCGATGAACTAGACAGCAAAATGGCATCTggatTGAGACGCAGACaCGCGCCTACaTTC
93998_dir_DOUBLE_MUTN_Short_nuclear_domain;TWST1_HUMAN;HLH;94;51;Double Mutn;AKSHAT;HLH_library.csv	AGTCGttAGCTGCCGTTCCCGTCTCCctccTCTGCTGGGGGCTCGCCTCAATCCTACGAGGAGCTCCAGACCCAGCGAGTCATGGCGAACGTGAGGGAGCGGCAGCGTACTCAAAGTCTCAATGAAGCCTTTGCCGCCCTTCGCAAGATAATCGCTACGCTGCCCTCAGACAAGCTGTCTAAGATTCAGACACTAAAACTGGCAGCCAGATACATCGACTTCTTGTATCAGGTTTTACAGAGCGATGAACTGGATAGCAAAATGGCATCCggatTGAGACGCAGACaCGCGCCTACaTTC
93999_dir_DOUBLE_MUTN_Short_nuclear_domain;TWST1_HUMAN;HLH;94;51;Double Mutn;AKSHAT;HLH_library.csv	AGTCGttAGCTGCCGTTCCCGTCTCCctccTCGGCCGGCGGGTCTCCTCAGAGCTACGAGGAACTACAGACTCAGCGCGTTATGGCCAATGTGAGAGAAAGGCAACGTACCCAGAGCCTGAACGAGGCATTCGCAGCCTTGCGGAAGATAATCCCCGCTCTCCCATCCGACAAGCTGTCTAAAATCCAGACACTGAAACTTGCCGCTCGATATATTGATTTTCTCTACCAGGTCCTGCAATCCGACGAGTTAGATTCAAAGATGGCGAGTggatTGAGACGCAGACaCGCGCCTACaTTC
94000_dir_DOUBLE_MUTN_Short_nuclear_domain;TWST1_HUMAN;HLH;94;51;Double Mutn;AKSHAT;HLH_library.csv	AGTCGttAGCTGCCGTTCCCGTCTCCctccTCTGCCGGGGGCAGTCCACAGTCTTATGAGGAGTTACAGACCCAGAGGGTTATGGCCAACGTCCGCGAAAGACAACGGACGCAGTCCCTTAATGAGGCATTTGCCGCCTTGCGTAAGATTATCCCTACTGCTCCCAGCGATAAGCTCTCAAAGATCCAGACACTGAAACTCGCTGCACGATACATAGATTTCCTGTACCAGGTGCTGCAATCGGACGAACTAGACAGCAAAATGGCGTCCggatTGAGACGCAGACaCGCGCCTACaTTC
94001_dir_DOUBLE_MUTN_Short_nuclear_domain;TWST1_HUMAN;HLH;94;51;Double Mutn;AKSHAT;HLH_library.csv	AGTCGttAGCTGCCGTTCCCGTCTCCctccAGCGCCGGGGGCTCTCCTCAGTCATATGAGGAACTGCAGACTCAACGAGTTATGGCGAACGTCCGCGAGAGACAGCGGACCCAAAGTCTGAATGAAGCCTTCGCTGCACTCAGGAAAATTATCCCCACGCTGGCCTCGGATAAGTTGTCTAAGATCCAGACACTAAAACTCGCTGCCCGTTACATAGACTTTCTTTACCAGGTGCTGCAGTCCGATGAGTTAGACAGCAAGATGGCATCCggatTGAGACGCAGACaCGCGCCTACaTTC
94002_dir_DOUBLE_MUTN_Short_nuclear_domain;TWST1_HUMAN;HLH;94;51;Double Mutn;AKSHAT;HLH_library.csv	AGTCGttAGCTGCCGTTCCCGTCTCCctccTCTGCAGGGGGCAGCCCTCAGTCCTACGAGGAGCTGCAGACGCAGCGGGTTATGGCAAATGTCAGGGAAAGACAGCGTACACAATCCCTGAACGAAGCCTTTGCGGCCTTGCGAAAGATCATCCCAACTTTACCCGCTGACAAGCTCAGTAAAATTCAGACCCTGAAGCTTGCCGCCCGCTACATAGACTTCCTGTATCAAGTGCTACAGTCAGATGAGCTCGATAGCAAAATGGCTTCTggatTGAGACGCAGACaCGCGCCTACaTTC
94003_dir_DOUBLE_MUTN_Short_nuclear_domain;TWST1_HUMAN;HLH;94;51;Double Mutn;AKSHAT;HLH_library.csv	AGTCGttAGCTGCCGTTCCCGTCTCCctccTCTGCTGGCGGGTCCCCTCAGAGCTATGAGGAACTGCAGACGCAGAGGGTCATGGCGAACGTTCGCGAGCGGCAAAGAACACAATCATTAAATGAGGCTTTCGCCGCATTGCGTAAGATTATACCAACCCTTCCCTCGGCCAAGCTGAGTAAAATCCAGACTCTAAAACTCGCCGCACGATACATCGATTTTCTCTACCAGGTGCTGCAGTCTGACGAACTGGACTCCAAGATGGCCAGCggatTGAGACGCAGACaCGCGCCTACaTTC
94004_dir_DOUBLE_MUTN_Short_nuclear_domain;TWST1_HUMAN;HLH;94;51;Double Mutn;AKSHAT;HLH_library.csv	AGTCGttAGCTGCCGTTCCCGTCTCCctccAGTGCTGGGGGCTCGCCACAGTCCTATGAAGAGCTGCAGACTCAGCGTGTCATGGCCAATGTTAGGGAACGCCAGCGAACGCAATCTCTCAACGAGGCATTCGCCGCTTTGCGGAAAATAATCCCCACACTTCCTTCCGACGCCCTGTCTAAGATTCAAACCCTGAAACTGGCAGCCAGATACATCGATTTTCTATACCAGGTGCTCCAGTCAGACGAGTTAGATAGCAAGATGGCGAGCggatTGAGACGCAGACaCGCGCCTACaTTC
94005_dir_DOUBLE_MUTN_Short_nuclear_domain;TWST1_HUMAN;HLH;94;51;Double Mutn;AKSHAT;HLH_library.csv	AGTCGttAGCTGCCGTTCCCGTCTCCctccTCTGCTGGCGGGTCCCCCCAGTCGTATGAAGAGCTGCAGACCCAGAGGGTTATGGCCAACGTGCGGGAAAGACAACGTACGCAGAGTCTAAATGAGGCCTTTGCAGCGCTCCGAAAAATCATCCCAACTTTACCTTCCGATAAAGCTTCTAAGATACAGACACTGAAGTTGGCCGCCCGCTACATTGATTTCCTGTACCAGGTCCTCCAATCAGACGAGCTTGACAGCAAGATGGCAAGCggatTGAGACGCAGACaCGCGCCTACaTTC
94006_dir_DOUBLE_MUTN_Short_nuclear_domain;TWST1_HUMAN;HLH;94;51;Double Mutn;AKSHAT;HLH_library.csv	AGTCGttAGCTGCCGTTCCCGTCTCCctccTCCGCCGGGGGCTCTCCTCAGAGCTACGAAGAGTTACAAACCCAGCGGGTTATGGCTAACGTGCGTGAGAGACAGCGCACTCAGAGCCTGAATGAGGCATTTGCAGCGCTCAGGAAGATCATACCCACGCTACCATCTGACAAGCTGGCTAAAATTCAGACACTGAAATTGGCCGCCCGATATATCGATTTCCTTTACCAAGTCCTCCAGTCCGACGAACTGGATAGTAAGATGGCCTCAggatTGAGACGCAGACaCGCGCCTACaTTC
94007_dir_DOUBLE_MUTN_Short_nuclear_domain;TWST1_HUMAN;HLH;94;51;Double Mutn;AKSHAT;HLH_library.csv	AGTCGttAGCTGCCGTTCCCGTCTCCctccTCGGCGGGGGGCTCTCCTCAGTCCTACGAGGAATTACAGACGCAACGCGTCATGGCAAATGTTCGAGAAAGGCAGCGGACTCAGAGCCTGAACGAGGCTTTTGCAGCTTTGCGTAAAATCATCCCAACACTTCCCTCTGACAAACTCAGCGCCATACAAACCCTGAAGCTGGCCGCCAGATACATTGATTTCCTATATCAGGTGCTGCAGTCCGACGAGCTCGATTCAAAGATGGCCAGTggatTGAGACGCAGACaCGCGCCTACaTTC
94008_dir_DOUBLE_MUTN_Short_nuclear_domain;TWST1_HUMAN;HLH;94;51;Double Mutn;AKSHAT;HLH_library.csv	AGTCGttAGCTGCCGTTCCCGTCTCCctccTCTGCCGGGGGCTCTCCACAGAGCTACGAGGAATTGCAGACTCAGCGAGTGATGGCCAACGTCCGCGAAAGACAAAGGACCCAGTCGCTGAATGAGGCGTTTGCCGCACTGCGGAAGATCATACCCACACTACCTAGTGATAAACTGAGCAAAGCCCAAACGTTAAAGCTCGCTGCTCGTTACATTGACTTCCTCTATCAGGTTCTGCAGTCCGATGAGCTTGACTCAAAGATGGCATCCggatTGAGACGCAGACaCGCGCCTACaTTC
94009_dir_DOUBLE_MUTN_Short_nuclear_domain;TWST1_HUMAN;HLH;94;51;Double Mutn;AKSHAT;HLH_library.csv	AGTCGttAGCTGCCGTTCCCGTCTCCctccTCAGCGGGCGGGAGCCCACAGTCTTATGAGGAGCTCCAAACACAGCGCGTGATGGCCAATGTCAGAGAAAGGCAACGTACGCAGTCCCTGAACGAAGCATTTGCCGCACTACGGAAGATAATCCCCACCCTGCCTTCGGATAAACTTAGTAAGATCGCTACTCTCAAGTTAGCCGCTCGATACATTGATTTCTTGTACCAGGTTCTGCAGTCTGACGAGCTGGACAGCAAAATGGCCTCCggatTGAGACGCAGACaCGCGCCTACaTTC
94010_dir_DOUBLE_MUTN_Short_nuclear_domain;TWST1_HUMAN;HLH;94;51;Double Mutn;AKSHAT;HLH_library.csv	AGTCGttAGCTGCCGTTCCCGTCTCCctccTCCGCCGGCGGGAGTCCTCAGAGCTATGAAGAGCTACAGACCCAGAGAGTGATGGCTAACGTCCGAGAACGTCAGAGGACTCAATCTCTCAATGAGGCGTTCGCCGCACTGCGCAAGATAATCCCCACATTACCAAGCGACAAGCTCTCAAAAATCCAAGCTCTTAAGTTGGCCGCCCGGTACATTGATTTTCTGTACCAGGTTCTGCAGTCGGACGAGCTGGATTCCAAAATGGCATCTggatTGAGACGCAGACaCGCGCCTACaTTC
94011_dir_DOUBLE_MUTN_Short_nuclear_domain;TWST1_HUMAN;HLH;94;51;Double Mutn;AKSHAT;HLH_library.csv	AGTCGttAGCTGCCGTTCCCGTCTCCctccTCGGCCGGCGGGTCTCCCCAGAGCTACGAAGAGCTGCAGACGCAACGCGTCATGGCCAACGTTCGTGAAAGACAGCGAACCCAGAGTCTGAATGAGGCTTTTGCAGCCCTGCGGAAAATCATTCCTACTCTACCAAGCGATAAGCTCTCCAAGATACAAACAGCAAAACTTGCCGCGAGGTACATCGACTTCTTGTATCAGGTGTTACAGTCTGACGAGCTCGATTCAAAGATGGCTTCCggatTGAGACGCAGACaCGCGCCTACaTTC
94012_dir_DOUBLE_MUTN_Short_nuclear_domain;TWST1_HUMAN;HLH;94;51;Double Mutn;AKSHAT;HLH_library.csv	AGTCGttAGCTGCCGTTCCCGTCTCCctccTCAGCTGGGGGCTCCCCCCAGAGTTACGAGGAGCTGCAGACCCAGCGCGTGATGGCCAACGTTAGAGAACGACAACGTACACAGTCCTTAAATGAAGCCTTCGCTGCGCTTAGGAAAATCATCCCAACGCTACCTTCTGATAAACTGAGCAAGATACAAACTCTCGCCTTGGCAGCACGGTACATTGACTTTCTCTATCAGGTCCTGCAGAGCGATGAGCTGGACTCTAAGATGGCCTCGggatTGAGACGCAGACaCGCGCCTACaTTC
94013_dir_DOUBLE_MUTN_Short_nuclear_domain;TWST1_HUMAN;HLH;94;51;Double Mutn;AKSHAT;HLH_library.csv	AGTCGttAGCTGCCGTTCCCGTCTCCctccTCAGCCGGCGGGTCCCCACAATCTTACGAAGAGCTCCAGACACAGAGAGTTATGGCCAACGTGCGCGAGAGGCAGCGAACGCAGTCTCTTAATGAAGCATTTGCAGCCTTACGTAAGATCATTCCCACCCTACCTAGCGATAAGCTGAGCAAAATACAGACTCTGAAAGCCGCGGCTCGGTACATCGACTTCCTCTATCAAGTCCTGCAGTCGGACGAGTTGGATAGTAAGATGGCTTCCggatTGAGACGCAGACaCGCGCCTACaTTC
94014_dir_DOUBLE_MUTN_Short_nuclear_domain;TWST1_HUMAN;HLH;94;51;Double Mutn;AKSHAT;HLH_library.csv	AGTCGttAGCTGCCGTTCCCGTCTCCctccTCCGCTGGCGGGTCTCCCCAAAGCTACGAAGAGCTTCAGACGCAGCGCGTTATGGCGAATGTGCGAGAGAGGCAGCGGACACAGTCTCTGAACGAGGCCTTCGCAGCTCTCAGAAAGATTATCCCAACCTTACCTAGCGATAAGCTCTCAAAAATACAGACTCTGAAACTGGCCGCCCGTTATATCGACTTTCTGTACCAAGTCTTGCAGTCGGACGAACTAGATTCCAAGATGGCAAGTggatTGAGACGCAGACaCGCGCCTACaTTC
94015_dir_DOUBLE_MUTN_Short_nuclear_domain;TWST1_HUMAN;HLH;94;51;Double Mutn;AKSHAT;HLH_library.csv	AGTCGttAGCTGCCGTTCCCGTCTCCctccAGTGCGGGCGGGAGCCCTCAGTCCTATGAGGAATTACAAACTCAGAGAGTTATGGCAAACGTCAGGGAGCGACAGCGTACGCAGTCTCTGAATGAAGCATTTGCCGCTCTTCGGAAAATCATCCCAACCCTGCCCTCGGATAAGCTCTCAAAGATACAGACACTAAAGCTGGCTGCCCGCTACATTGACTTCCTGTACCAAGTGTTGCAGAGCGACGAGCTCGATTCCAAAATGGCCTCTggatTGAGACGCAGACaCGCGCCTACaTTC
94016_dir_DOUBLE_MUTN_Short_nuclear_domain;TWST1_HUMAN;HLH;94;51;Double Mutn;AKSHAT;HLH_library.csv	AGTCGttAGCTGCCGTTCCCGTCTCCctccAGTGCAGGCGGGTCACCTCAGTCTTACGAGGAATTACAGACACAGCGGGTGATGGCCAACGTTCGAGAAAGACAACGCACTCAGAGCCTCAATGAGGCCTTCGCCGCACTGAGGAAGATCATACCCACCCTACCATCCGATAAGCTCTCGAAGATTCAGACGCTGAAACTTGCGGCTGCTTATATCGACTTTCTGTACCAGGTCCTGCAAAGCGACGAGTTGGATTCCAAAATGGCCTCTggatTGAGACGCAGACaCGCGCCTACaTTC
94017_dir_DOUBLE_MUTN_Short_nuclear_domain;TWST1_HUMAN;HLH;94;51;Double Mutn;AKSHAT;HLH_library.csv	AGTCGttAGCTGCCGTTCCCGTCTCCctccTCCGCTGGGGGCTCCCCACAGTCTTATGAGGAACTGCAGACGCAAAGAGTTATGGCAAACGTCAGGGAGCGACAACGGACACAGAGCCTCAATGAAGCATTCGCCGCCCTGCGTAAAATAATCCCTACCCTACCCAGTGATAAGTTATCAAAGATCCAGACTCTGAAACTCGCTGCCCGCGCGATTGATTTTTTGTACCAGGTGCTTCAGTCTGACGAGCTGGACTCGAAGATGGCCAGCggatTGAGACGCAGACaCGCGCCTACaTTC
94018_dir_DOUBLE_MUTN_Short_nuclear_domain;TWST1_HUMAN;HLH;94;51;Double Mutn;AKSHAT;HLH_library.csv	AGTCGttAGCTGCCGTTCCCGTCTCCctccTCAGCTGGGGGCTCTCCACAGAGTTATGAGGAGCTGCAGACCCAACGTGTTATGGCCAACGTCCGGGAACGACAGCGCACGCAGTCCCTGAATGAAGCCTTTGCAGCCCTTAGGAAAATCATACCCACTTTACCTTCGGACAAGCTATCTAAGATTCAGACACTCAAGCTGGCTGCGAGATACGCCGATTTCCTGTACCAGGTGCTCCAAAGCGATGAGTTGGACAGCAAAATGGCATCCggatTGAGACGCAGACaCGCGCCTACaTTC
94019_dir_DOUBLE_MUTN_Short_nuclear_domain;TWST1_HUMAN;HLH;94;51;Double Mutn;AKSHAT;HLH_library.csv	AGTCGttAGCTGCCGTTCCCGTCTCCctccTCTGCGGGGGGCAGCCCACAGTCTTACGAAGAGCTGCAGACGCAGCGGGTTATGGCTAATGTGAGGGAGCGACAACGTACCCAGAGTCTAAACGAAGCCTTCGCCGCCCTGAGAAAGATCATCCCTACACTGCCCTCAGACAAGCTCTCCAAAATACAGACTTTAAAGCTTGCCGCTCGCTATATTGCATTTTTGTACCAGGTCCTCCAATCCGACGAGCTGGATTCGAAAATGGCAAGCggatTGAGACGCAGACaCGCGCCTACaTTC
94020_dir_DOUBLE_MUTN_Short_nuclear_domain;TWST1_HUMAN;HLH;94;51;Double Mutn;AKSHAT;HLH_library.csv	AGTCGttAGCTGCCGTTCCCGTCTCCctccTCCGCGGGGGGCTCACCACAGTCTTACGAGGAGCTCCAGACACAAAGGGTCATGGCTAATGTTAGAGAACGCCAGCGTACGCAGAGCCTGAACGAAGCATTCGCCGCCTTACGAAAGATTATCCCCACTCTGCCTTCCGATAAGCTCTCTAAAATCCAGACCCTGAAGTTGGCAGCCCGGTACATAGATGCCCTTTATCAAGTGCTACAGAGTGACGAGCTGGACTCGAAAATGGCTAGCggatTGAGACGCAGACaCGCGCCTACaTTC
94021_dir_DOUBLE_MUTN_Short_nuclear_domain;TWST1_HUMAN;HLH;94;51;Double Mutn;AKSHAT;HLH_library.csv	AGTCGttAGCTGCCGTTCCCGTCTCCctccAGTGCCGGGGGCAGCCCACAATCCTACGAAGAACTGCAGACGCAGCGGGTCATGGCTAACGTGCGAGAGAGGCAGCGCACCCAGTCTCTAAATGAGGCGTTCGCCGCACTCCGTAAAATAATCCCTACTCTTCCCTCTGACAAGCTGAGCAAGATCCAAACACTCAAGTTAGCTGCCAGATACATTGACTTTGCCTATCAGGTTCTGCAGTCGGATGAGTTGGATTCAAAAATGGCATCCggatTGAGACGCAGACaCGCGCCTACaTTC
94022_dir_DOUBLE_MUTN_Short_nuclear_domain;TWST1_HUMAN;HLH;94;51;Double Mutn;AKSHAT;HLH_library.csv	AGTCGttAGCTGCCGTTCCCGTCTCCctccTCTGCCGGCGGGTCCCCCCAGTCGTATGAGGAGCTCCAGACCCAGCGAGTCATGGCCAATGTTCGCGAGCGTCAGAGGACTCAAAGTCTCAACGAAGCATTCGCAGCCCTAAGAAAAATCATACCAACGCTGCCTTCTGACAAACTTAGCAAGATTCAAACATTAAAGCTGGCGGCTCGGTACATCGACTTTTTGGCCCAGGTGCTGCAGTCAGATGAACTGGATTCCAAGATGGCTAGCggatTGAGACGCAGACaCGCGCCTACaTTC
94023_dir_DOUBLE_MUTN_Short_nuclear_domain;TWST1_HUMAN;HLH;94;51;Double Mutn;AKSHAT;HLH_library.csv	AGTCGttAGCTGCCGTTCCCGTCTCCctccAGTGCAGGCGGGTCCCCACAGTCCTACGAGGAATTACAAACGCAGCGTGTCATGGCCAATGTTAGGGAGAGACAGCGGACTCAAAGCCTGAACGAAGCCTTCGCCGCGTTGCGAAAGATAATCCCTACCCTGCCCTCTGACAAACTATCTAAGATCCAGACACTCAAGCTCGCTGCCCGCTACATTGACTTTCTGTATGCTGTGCTTCAGAGCGATGAGCTGGATTCGAAAATGGCATCAggatTGAGACGCAGACaCGCGCCTACaTTC
94024_dir_DOUBLE_MUTN_Short_nuclear_domain;TWST1_HUMAN;HLH;94;51;Double Mutn;AKSHAT;HLH_library.csv	AGTCGttAGCTGCCGTTCCCGTCTCCctccTCCGCCGGGGGCTCACCTCAGTCGTATGAAGAACTCCAGACACAGAGAGTCATGGCAAATGTGCGTGAGCGGCAGCGCACGCAATCCTTAAACGAGGCTTTTGCAGCCCTCAGGAAGATAATCCCCACTCTGCCAAGCGACAAACTGAGCAAGATCCAGACCCTGAAACTAGCCGCTCGATACATTGATTTCCTTTACCAAGCGTTGCAGTCTGATGAGCTGGACAGTAAGATGGCCTCTggatTGAGACGCAGACaCGCGCCTACaTTC
94025_dir_DOUBLE_MUTN_Short_nuclear_domain;TWST1_HUMAN;HLH;94;51;Double Mutn;AKSHAT;HLH_library.csv	AGTCGttAGCTGCCGTTCCCGTCTCCctccTCTGCCGGCGGGAGTCCTCAATCCTACGAGGAGCTACAGACCCAGAGGGTGATGGCTAACGTCAGAGAACGCCAACGTACACAGTCTTTAAATGAGGCCTTCGCGGCCCTCCGAAAAATCATTCCCACTCTTCCAAGCGATAAATTGAGCAAGATACAGACGCTGAAGCTCGCTGCACGGTACATCGACTTTCTGTATCAGGTTGCACAGTCCGACGAACTGGATTCAAAGATGGCCTCGggatTGAGACGCAGACaCGCGCCTACaTTC
94026_dir_DOUBLE_MUTN_Short_nuclear_domain;TWST1_HUMAN;HLH;94;51;Double Mutn;AKSHAT;HLH_library.csv	AGTCGttAGCTGCCGTTCCCGTCTCCctccTCTGCCGGCGGGTCCCCACAGTCTTACGAGGAGCTGCAGACGCAGAGAGTCATGGCCAATGTGCGAGAACGCCAACGGACCCAATCGCTCAACGAGGCCTTTGCTGCTTTGCGTAAGATCATCCCCACACTGCCTAGCGACAAGCTATCCAAAATACAGACTCTCAAACTGGCAGCGAGGTATATTGACTTCCTGTACCAGGTTCTTGCCAGCGATGAATTAGATTCAAAGATGGCAAGTggatTGAGACGCAGACaCGCGCCTACaTTC
94027_dir_DOUBLE_MUTN_Short_nuclear_domain;TWST1_HUMAN;HLH;94;51;Double Mutn;AKSHAT;HLH_library.csv	AGTCGttAGCTGCCGTTCCCGTCTCCctccAGTGCGGGGGGCTCCCCCCAGTCATATGAAGAGCTGCAGACACAACGGGTTATGGCTAATGTCCGAGAACGTCAGCGCACGCAATCTCTAAACGAGGCTTTCGCCGCCCTCAGGAAGATTATACCTACCCTGCCATCCGATAAGTTGAGCAAGATCCAGACTCTCAAACTTGCAGCCAGATACATCGACTTTCTGTACCAGGTGTTACAGGCAGACGAGCTGGATTCTAAAATGGCCAGCggatTGAGACGCAGACaCGCGCCTACaTTC
94028_dir_DOUBLE_MUTN_Short_nuclear_domain;TWST1_HUMAN;HLH;94;51;Double Mutn;AKSHAT;HLH_library.csv	AGTCGttAGCTGCCGTTCCCGTCTCCctccAGTGCAGGCGGGTCACCTCAGTCCTACGAGGAGTTACAGACTCAGCGTGTGATGGCCAACGTTCGCGAACGGCAGAGGACCCAGTCCTTGAATGAGGCTTTTGCCGCTCTGAGAAAGATTATACCCACACTTCCATCTGACAAGCTCAGCAAAATCCAAACGCTGAAACTCGCAGCGCGATATATCGATTTCCTGTACCAGGTCCTACAATCTGCCGAACTGGACTCGAAGATGGCCAGCggatTGAGACGCAGACaCGCGCCTACaTTC
94029_dir_DOUBLE_MUTN_Short_nuclear_domain;TWST1_HUMAN;HLH;94;51;Double Mutn;AKSHAT;HLH_library.csv	AGTCGttAGCTGCCGTTCCCGTCTCCctccTCAGCTGGCGGGAGTCCCCAGTCTTACGAGGAGCTGCAGACACAGCGCGTGATGGCAAATGTTCGAGAAAGGCAGCGTACTCAGAGCTTAAACGAAGCCTTCGCCGCTCTGCGGAAGATTATCCCTACGCTCCCATCCGATAAGCTTTCGAAAATACAAACCTTGAAGCTAGCCGCGAGATATATCGATTTTCTGTACCAAGTCCTCCAGTCTGACGCCCTGGACAGCAAAATGGCATCCggatTGAGACGCAGACaCGCGCCTACaTTC
94030_dir_DOUBLE_MUTN_Short_nuclear_domain;TWST1_HUMAN;HLH;94;51;Double Mutn;AKSHAT;HLH_library.csv	AGTCGttAGCTGCCGTTCCCGTCTCCctccTCTGCAGGCGGGAGTCCCCAGTCGTACGAGGAGTTGCAGACGCAGCGCGTGATGGCCAACGTCCGGGAACGTCAGCGAACACAGTCTCTCAATGAGGCTTTTGCGGCCCTAAGGAAGATCATACCTACCCTCCCAAGCGATAAACTTTCCAAAATCCAAACTCTGAAGTTAGCCGCTAGATATATTGACTTCCTGTACCAAGTTCTGCAGTCCGATGAAGCCGACTCAAAGATGGCAAGCggatTGAGACGCAGACaCGCGCCTACaTTC
94031_dir_DOUBLE_MUTN_Short_nuclear_domain;TWST1_HUMAN;HLH;94;51;Double Mutn;AKSHAT;HLH_library.csv	AGTCGttAGCTGCCGTTCCCGTCTCCctccAGTGCTGGGGGCTCTCCTCAGTCTTATGAGGAACTGCAAACGCAGCGCGTGATGGCAAATGTCAGAGAGCGTCAGCGGACCCAGTCACTCAACGAGGCATTCGCCGCGTTAAGGAAGATCATACCCACACTACCATCCGACAAGTTGTCGAAAATCCAGACTCTGAAGCTTGCCGCCCGATACATTGATTTTCTCTACCAGGTTCTGCAAAGCGACGAACTGGCCTCCAAAATGGCTAGCggatTGAGACGCAGACaCGCGCCTACaTTC
94032_dir_DOUBLE_MUTN_Short_nuclear_domain;TWST1_HUMAN;HLH;94;51;Double Mutn;AKSHAT;HLH_library.csv	AGTCGttAGCTGCCGTTCCCGTCTCCctccTCAGCCGGCGGGTCTCCTCAAAGTTACGAAGAGCTGCAGACCCAGAGAGTCATGGCGAATGTTAGGGAACGTCAGCGCACGCAATCTCTTAACGAGGCCTTCGCTGCACTGCGAAAAATCATACCCACTCTGCCATCCGATAAGCTCAGCAAGATTCAGACACTCAAGTTAGCAGCTCGGTACATCGACTTTCTATATCAGGTGTTGCAGTCCGACGAGCTGGATGCCAAAATGGCCAGCggatTGAGACGCAGACaCGCGCCTACaTTC
94033_dir_DOUBLE_MUTN_Short_nuclear_domain;TWST1_HUMAN;HLH;94;51;Double Mutn;AKSHAT;HLH_library.csv	AGTCGttAGCTGCCGTTCCCGTCTCCctccTCCGCCGGCGGGAGCCCTCAATCATATGAGGAGCTTCAAACCCAGCGTGTCATGGCCAACGTGCGGGAAAGACAGAGGACACAGTCCCTAAATGAGGCTTTTGCAGCACTGCGAAAAATCATCCCCACTTTGCCATCTGACAAACTGTCTAAGATACAGACGCTCAAGCTGGCGGCCCGCTACATTGACTTCCTGTACCAGGTTTTACAGTCGGATGAACTCGATAGCGCCATGGCTAGTggatTGAGACGCAGACaCGCGCCTACaTTC
94034_dir_DOUBLE_MUTN_Short_nuclear_domain;TWST1_HUMAN;HLH;94;51;Double Mutn;AKSHAT;HLH_library.csv	AGTCGttAGCTGCCGTTCCCGTCTCCctccTCAGCCGGCGGGTCGCCCCAGTCTTACGAGGAATTACAAACGCAACGAGTCATGGCTAACGTTCGCGAGAGGCAGAGAACCCAGTCCCTGAATGAAGCTTTTGCAGCGTTGCGGAAAATCATTCCAACACTGCCTTCCGACAAGCTCTCTAAGATCCAGACTCTGAAACTTGCCGCACGTTATATAGACTTCCTGTACCAGGTGCTCCAGAGCGATGAGCTAGATAGCAAGGCCGCCAGTggatTGAGACGCAGACaCGCGCCTACaTTC
94035_dir_DOUBLE_MUTN_Short_nuclear_domain;TWST1_HUMAN;HLH;94;51;Double Mutn;AKSHAT;HLH_library.csv	AGTCGttAGCTGCCGTTCCCGTCTCCctccTCGGCCGGCGGGAGCCCCCAGTCTTACGAAGAGCTGCAGACGCAGAGAGTCATGGCCAACGTTCGAGAAAGGCAGCGGACTCAGTCCCTCAATGAGGCTTTTGCAGCGTTGCGTAAGATTATCCCTACCTTACCATCCGATAAGCTTAGTAAGATACAAACACTCAAACTGGCAGCCCGCTACATCGACTTCCTGTATCAGGTGCTACAAAGCGATGAGCTGGACTCAAAAATGGCTTCTggatTGAGACGCAGACaCGCGCCTACaTTC
94036_dir_DOUBLE_MUTN_Short_nuclear_domain;TWST1_HUMAN;HLH;94;51;Double Mutn;AKSHAT;HLH_library.csv	AGTCGttAGCTGCCGTTCCCGTCTCCctccTCCGCTGGGGGCAGCCCCCAAAGCTATGAGGAGCTGCAGACACAGCGAGTCATGGCAAACGTGAGAGAAAGGCAACGTACCCAGTCTCTAAATGAAGCCTTTGCCGCGCTCCGGAAAATCATTCCTACGCTGCCAAGTGATAAGCTCTCAAAAATACAGACTTTAAAGTTGGCCGCCCGCTACATCGATTTCCTGTACCAGGTTCTTCAGTCTGACGAGCTGGACTCCAAGATGGCAGCTggatTGAGACGCAGACaCGCGCCTACaTTC
94037_dir_DOUBLE_MUTN_Short_nuclear_domain;TWST1_HUMAN;HLH;94;51;Double Mutn;AKSHAT;HLH_library.csv	AGTCGttAGCTGCCGTTCCCGTCTCCctccGCTGGGGCAGGCTCTCCCCAGTCATATGAAGAGCTGCAAACGCAACGCGTTATGGCCAATGTCAGGGAACGTCAGCGGACCCAGTCTCTGAACGAGGCGTTCGCCGCCCTTCGAAAGATCATTCCAACACTCCCTTCCGATAAGTTGAGCAAGATCCAGACTCTGAAATTAGCTGCAAGATACATAGACTTTCTCTACCAGGTGCTGCAGAGCGATGAGCTAGACTCCAAAATGGCCAGTggatTGAGACGCAGACaCGCGCCTACaTTC
94038_dir_DOUBLE_MUTN_Short_nuclear_domain;TWST1_HUMAN;HLH;94;51;Double Mutn;AKSHAT;HLH_library.csv	AGTCGttAGCTGCCGTTCCCGTCTCCctccTCTGCCGCCGGCTCTCCTCAGTCGTACGAGGAACTGCAAACTCAGCGTGTGATGGCTAACGTTCGCGAACGGCAACGAACACAGTCCCTCAATGAGGCTTTCGCAGCCCTGAGGAAAATAATCCCCACGTTACCAAGCGACAAGTTGTCAAAGATTCAGACCCTAAAGCTCGCAGCGAGATACATCGATTTTCTGTATCAGGTCCTTCAGAGCGACGAGCTGGATTCCAAAATGGCCAGTggatTGAGACGCAGACaCGCGCCTACaTTC
94039_dir_DOUBLE_MUTN_Short_nuclear_domain;TWST1_HUMAN;HLH;94;51;Double Mutn;AKSHAT;HLH_library.csv	AGTCGttAGCTGCCGTTCCCGTCTCCctccAGTGGCGCCGCCTCCCCTCAGTCTTACGAAGAGCTCCAAACTCAGCGCGTGATGGCGAATGTTCGAGAGCGGCAGAGAACACAATCTCTTAACGAAGCCTTTGCTGCCCTAAGGAAGATAATCCCAACGTTACCCTCGGACAAGCTGAGCAAGATCCAGACCCTGAAACTCGCTGCACGTTACATTGATTTCTTGTATCAGGTCCTGCAGTCAGACGAGCTGGATTCCAAAATGGCAAGCggatTGAGACGCAGACaCGCGCCTACaTTC
94040_dir_DOUBLE_MUTN_Short_nuclear_domain;TWST1_HUMAN;HLH;94;51;Double Mutn;AKSHAT;HLH_library.csv	AGTCGttAGCTGCCGTTCCCGTCTCCctccTCAGGCGCTGGGGCCCCTCAGTCTTATGAGGAGTTGCAGACCCAGAGGGTGATGGCAAATGTCCGTGAAAGACAGCGAACACAGTCCCTCAACGAGGCTTTTGCCGCCCTGCGGAAAATAATCCCCACTCTTCCAAGCGACAAGTTAAGTAAGATTCAAACGCTGAAACTGGCGGCACGCTACATCGATTTCCTCTACCAGGTTCTACAAAGCGACGAACTGGATTCTAAGATGGCCTCCggatTGAGACGCAGACaCGCGCCTACaTTC
94041_dir_DOUBLE_MUTN_Short_nuclear_domain;TWST1_HUMAN;HLH;94;51;Double Mutn;AKSHAT;HLH_library.csv	AGTCGttAGCTGCCGTTCCCGTCTCCctccTCCGGGGCGGGCTCTGCTCAGTCTTACGAAGAACTGCAGACACAGAGGGTTATGGCCAATGTCCGTGAGCGCCAACGAACGCAGTCCCTGAACGAGGCATTCGCCGCCCTGAGAAAAATTATCCCTACCTTACCCTCAGACAAGCTCTCGAAAATCCAGACTCTTAAGTTGGCAGCTCGGTACATAGATTTTCTCTATCAGGTGCTACAAAGTGATGAGCTGGACAGCAAGATGGCCAGCggatTGAGACGCAGACaCGCGCCTACaTTC
94042_dir_DOUBLE_MUTN_Short_nuclear_domain;TWST1_HUMAN;HLH;94;51;Double Mutn;AKSHAT;HLH_library.csv	AGTCGttAGCTGCCGTTCCCGTCTCCctccTCCGGCGCGGGGAGCCCAGCATCGTACGAGGAGCTCCAGACCCAGCGTGTGATGGCTAATGTCAGGGAACGACAGCGGACGCAGTCACTGAACGAAGCCTTTGCCGCCCTACGCAAAATTATCCCTACACTGCCCTCTGACAAGCTGAGCAAAATACAGACTTTGAAGCTTGCCGCTAGATATATCGATTTCTTATACCAAGTTCTCCAATCTGACGAGCTGGATTCCAAGATGGCAAGTggatTGAGACGCAGACaCGCGCCTACaTTC
94043_dir_DOUBLE_MUTN_Short_nuclear_domain;TWST1_HUMAN;HLH;94;51;Double Mutn;AKSHAT;HLH_library.csv	AGTCGttAGCTGCCGTTCCCGTCTCCctccTCTGGGGCCGGCAGTCCACAGGCCTATGAGGAACTGCAGACCCAGCGAGTTATGGCGAATGTGAGGGAACGGCAGCGTACTCAGTCTTTAAACGAGGCCTTCGCTGCTCTGAGAAAGATCATTCCTACGCTCCCCTCAGACAAGCTGTCCAAAATACAGACACTAAAGCTGGCAGCCCGCTACATCGATTTTCTCTACCAAGTCCTTCAATCCGATGAGTTGGACAGCAAAATGGCAAGCggatTGAGACGCAGACaCGCGCCTACaTTC
94044_dir_DOUBLE_MUTN_Short_nuclear_domain;TWST1_HUMAN;HLH;94;51;Double Mutn;AKSHAT;HLH_library.csv	AGTCGttAGCTGCCGTTCCCGTCTCCctccTCAGGCGCAGGGAGCCCTCAGTCTGCTGAGGAACTGCAAACCCAGCGGGTGATGGCCAATGTCCGAGAGCGTCAACGCACACAGTCCCTGAACGAGGCTTTTGCAGCCCTGAGGAAAATTATCCCCACTCTCCCAAGCGATAAACTGTCTAAGATCCAGACGTTAAAGCTAGCGGCCAGATATATAGACTTCCTTTACCAGGTTTTGCAGTCCGATGAACTCGACTCGAAGATGGCCAGTggatTGAGACGCAGACaCGCGCCTACaTTC
94045_dir_DOUBLE_MUTN_Short_nuclear_domain;TWST1_HUMAN;HLH;94;51;Double Mutn;AKSHAT;HLH_library.csv	AGTCGttAGCTGCCGTTCCCGTCTCCctccTCGGGCGCGGGGAGTCCACAGTCTTACGCAGAATTACAGACACAGCGAGTCATGGCCAACGTGCGCGAAAGACAGAGGACGCAGTCTCTGAATGAGGCCTTTGCAGCCCTACGGAAGATCATTCCTACCTTGCCCAGCGACAAACTCAGCAAGATACAAACTCTGAAGCTTGCTGCTCGTTACATCGATTTCCTGTATCAGGTTCTGCAATCCGACGAGCTCGATTCAAAAATGGCCTCCggatTGAGACGCAGACaCGCGCCTACaTTC
94046_dir_DOUBLE_MUTN_Short_nuclear_domain;TWST1_HUMAN;HLH;94;51;Double Mutn;AKSHAT;HLH_library.csv	AGTCGttAGCTGCCGTTCCCGTCTCCctccTCGGGGGCTGGCTCACCACAATCTTACGAGGCCCTGCAGACCCAGCGTGTTATGGCAAACGTCCGAGAACGCCAGCGGACTCAGAGCCTGAATGAAGCCTTTGCGGCCTTAAGAAAGATAATCCCCACACTCCCTTCTGACAAGCTCAGTAAGATCCAAACGTTGAAACTGGCAGCTAGGTACATTGATTTCCTGTATCAGGTGCTACAGTCCGACGAGCTTGATTCCAAAATGGCCAGCggatTGAGACGCAGACaCGCGCCTACaTTC
94047_dir_DOUBLE_MUTN_Short_nuclear_domain;TWST1_HUMAN;HLH;94;51;Double Mutn;AKSHAT;HLH_library.csv	AGTCGttAGCTGCCGTTCCCGTCTCCctccTCGGGGGCCGGCAGTCCCCAGTCATATGAGGAGGCTCAGACGCAGCGTGTGATGGCAAACGTCCGGGAACGACAGAGGACACAGTCCCTTAATGAGGCGTTCGCCGCCTTACGCAAAATCATTCCTACTCTGCCATCTGACAAGCTAAGCAAGATACAGACCCTCAAGCTCGCTGCCAGATACATCGATTTTCTGTACCAAGTTTTGCAATCCGACGAACTGGATTCTAAAATGGCAAGCggatTGAGACGCAGACaCGCGCCTACaTTC
94048_dir_DOUBLE_MUTN_Short_nuclear_domain;TWST1_HUMAN;HLH;94;51;Double Mutn;AKSHAT;HLH_library.csv	AGTCGttAGCTGCCGTTCCCGTCTCCctccAGTGGCGCGGGGAGCCCTCAGTCGTACGAAGAGCTGGCCACTCAGAGGGTGATGGCAAACGTTCGTGAGAGACAGCGCACCCAATCACTAAATGAGGCCTTCGCCGCTCTGCGAAAAATTATCCCAACGCTGCCCTCTGACAAGCTGTCTAAGATCCAAACACTCAAGTTGGCAGCTCGGTACATAGATTTTTTATATCAGGTCCTTCAGAGCGATGAACTCGACTCCAAAATGGCCTCCggatTGAGACGCAGACaCGCGCCTACaTTC
94049_dir_DOUBLE_MUTN_Short_nuclear_domain;TWST1_HUMAN;HLH;94;51;Double Mutn;AKSHAT;HLH_library.csv	AGTCGttAGCTGCCGTTCCCGTCTCCctccAGCGGGGCAGGCTCGCCACAGAGTTATGAGGAACTGCAAGCTCAGCGAGTGATGGCCAACGTTAGAGAACGGCAGAGGACTCAGTCATTAAATGAGGCCTTCGCAGCTCTCCGCAAGATAATTCCTACCCTGCCCTCCGATAAGCTGTCTAAAATCCAGACACTAAAACTGGCGGCCCGTTACATCGATTTTCTCTACCAGGTCTTGCAATCCGACGAGCTTGACAGCAAGATGGCCTCTggatTGAGACGCAGACaCGCGCCTACaTTC
94050_dir_DOUBLE_MUTN_Short_nuclear_domain;TWST1_HUMAN;HLH;94;51;Double Mutn;AKSHAT;HLH_library.csv	AGTCGttAGCTGCCGTTCCCGTCTCCctccTCAGGGGCAGGCAGCCCTCAGAGTTACGAGGAACTGCAAACTGCCAGAGTTATGGCTAATGTCAGGGAGCGTCAACGGACCCAGTCCCTGAACGAAGCCTTCGCTGCACTGCGAAAGATTATCCCCACGCTTCCAAGCGATAAACTCTCCAAGATCCAGACATTAAAGTTGGCCGCGCGCTATATAGACTTTCTATACCAGGTGCTCCAGTCTGACGAGCTGGATTCTAAAATGGCCTCGggatTGAGACGCAGACaCGCGCCTACaTTC
94051_dir_DOUBLE_MUTN_Short_nuclear_domain;TWST1_HUMAN;HLH;94;51;Double Mutn;AKSHAT;HLH_library.csv	AGTCGttAGCTGCCGTTCCCGTCTCCctccTCCGGCGCCGGGTCACCACAGTCTTATGAAGAGCTGCAGACACAAGCCGTTATGGCAAACGTGAGAGAACGACAGAGGACTCAGAGCCTGAATGAGGCTTTTGCAGCGCTGCGGAAGATTATCCCTACCCTCCCCTCCGATAAGCTCTCGAAGATACAAACGCTTAAACTAGCCGCCCGCTACATCGACTTCCTGTACCAGGTCTTGCAGTCTGATGAGTTAGACAGCAAAATGGCTAGTggatTGAGACGCAGACaCGCGCCTACaTTC
94052_dir_DOUBLE_MUTN_Short_nuclear_domain;TWST1_HUMAN;HLH;94;51;Double Mutn;AKSHAT;HLH_library.csv	AGTCGttAGCTGCCGTTCCCGTCTCCctccTCCGGGGCTGGCAGCCCCCAGTCTTACGAAGAACTGCAGACACAACGTGCCATGGCCAACGTCCGCGAGCGACAGAGAACGCAGTCTCTCAATGAGGCATTTGCCGCGCTACGGAAGATCATCCCAACCTTACCTTCGGATAAGCTGTCAAAAATACAAACTCTTAAACTGGCTGCAAGGTATATTGATTTCCTGTACCAGGTGTTGCAGAGCGACGAGCTCGACTCCAAGATGGCCAGTggatTGAGACGCAGACaCGCGCCTACaTTC
94053_dir_DOUBLE_MUTN_Short_nuclear_domain;TWST1_HUMAN;HLH;94;51;Double Mutn;AKSHAT;HLH_library.csv	AGTCGttAGCTGCCGTTCCCGTCTCCctccAGTGGCGCCGGGAGCCCACAGTCTTACGAAGAGCTCCAGACCCAGCGGGTCGCGGCCAATGTGCGAGAGCGTCAACGCACGCAATCCCTGAACGAAGCTTTCGCCGCTCTAAGGAAGATTATCCCCACACTCCCTTCAGATAAATTATCGAAGATCCAGACTCTTAAGTTGGCAGCCAGATACATAGATTTTCTGTATCAGGTTCTGCAGAGCGACGAGCTGGACTCCAAAATGGCATCTggatTGAGACGCAGACaCGCGCCTACaTTC
94054_dir_DOUBLE_MUTN_Short_nuclear_domain;TWST1_HUMAN;HLH;94;51;Double Mutn;AKSHAT;HLH_library.csv	AGTCGttAGCTGCCGTTCCCGTCTCCctccAGCGGCGCCGGGAGTCCTCAGTCTTACGAGGAACTGCAGACTCAAAGAGTGATGGCAAACGTTCGCGAGAGGCAGCGAACGCAGTCACTAAATGAAGCCTTCGCCGCACTCCGGAAGATAATTCCAACCTTACCCTCCGATAAGCTTTCGAAAATCCAGACACTCAAACTGGCGGCTCGTTATATCGATTTTTTGTACCAGGTCCTGCAAAGCGACGAGCTGGACTCCAAGATGGCTTCTggatTGAGACGCAGACaCGCGCCTACaTTC
94055_dir_DOUBLE_MUTN_Short_nuclear_domain;TWST1_HUMAN;HLH;94;51;Double Mutn;AKSHAT;HLH_library.csv	AGTCGttAGCTGCCGTTCCCGTCTCCctccTCTGGCGCCGGGAGCCCCCAGTCGTATGAAGAGCTGCAGACTCAGCGCGTTATGGCCGCCGTCCGAGAGCGGCAGAGGACACAAAGCTTGAACGAAGCCTTCGCAGCGCTGAGAAAGATAATCCCTACCCTGCCATCAGATAAACTCTCCAAAATTCAAACGCTTAAGCTAGCTGCACGTTACATCGATTTTCTCTACCAGGTGTTACAGTCCGACGAGCTGGACAGTAAGATGGCTTCTggatTGAGACGCAGACaCGCGCCTACaTTC
94056_dir_DOUBLE_MUTN_Short_nuclear_domain;TWST1_HUMAN;HLH;94;51;Double Mutn;AKSHAT;HLH_library.csv	AGTCGttAGCTGCCGTTCCCGTCTCCctccTCGGGCGCAGGGAGCCCCCAATCATACGAAGAACTGCAGACACAGAGAGTCATGGCCAATGCCCGGGAGCGACAGCGTACGCAGAGCCTGAACGAGGCTTTCGCGGCTCTTAGGAAGATTATACCAACTCTGCCTTCTGATAAGCTGTCCAAGATCCAAACCCTCAAATTGGCCGCCCGCTATATCGATTTTCTATACCAGGTGTTACAGTCCGACGAGCTCGACAGTAAAATGGCATCTggatTGAGACGCAGACaCGCGCCTACaTTC
94057_dir_DOUBLE_MUTN_Short_nuclear_domain;TWST1_HUMAN;HLH;94;51;Double Mutn;AKSHAT;HLH_library.csv	AGTCGttAGCTGCCGTTCCCGTCTCCctccTCTGGGGCCGGCTCCCCACAGAGCTACGAAGAGTTGCAAACTCAGAGGGTTATGGCTAACGTGGCCGAGCGACAGCGCACGCAGAGCCTGAATGAAGCCTTCGCGGCACTTCGGAAGATAATCCCCACACTACCTTCCGATAAGTTAAGTAAGATCCAGACCCTGAAACTGGCTGCCAGATATATTGACTTTCTCTACCAAGTCCTCCAGTCGGACGAGCTGGATTCTAAAATGGCATCAggatTGAGACGCAGACaCGCGCCTACaTTC
94058_dir_DOUBLE_MUTN_Short_nuclear_domain;TWST1_HUMAN;HLH;94;51;Double Mutn;AKSHAT;HLH_library.csv	AGTCGttAGCTGCCGTTCCCGTCTCCctccTCCGGGGCAGGCTCCCCTCAGAGCTACGAAGAACTTCAAACTCAGCGAGTCATGGCGAATGTGCGTGCCCGGCAGAGGACACAATCTCTGAACGAGGCTTTTGCTGCCCTAAGAAAGATTATCCCCACGCTCCCAAGTGACAAACTGTCGAAAATACAGACCCTGAAGTTGGCCGCACGCTACATCGATTTCCTGTATCAGGTTCTCCAGTCAGATGAGTTAGACTCTAAGATGGCCAGCggatTGAGACGCAGACaCGCGCCTACaTTC
94059_dir_DOUBLE_MUTN_Short_nuclear_domain;TWST1_HUMAN;HLH;94;51;Double Mutn;AKSHAT;HLH_library.csv	AGTCGttAGCTGCCGTTCCCGTCTCCctccTCCGGGGCCGGCAGCCCTCAATCCTACGAAGAGTTGCAAACTCAGAGAGTTATGGCAAACGTCCGAGAGGCCCAGAGGACCCAGTCTCTTAATGAAGCTTTCGCTGCCCTACGGAAAATAATCCCAACACTCCCCTCGGATAAGTTAAGCAAGATCCAGACGCTGAAGCTGGCGGCACGCTATATTGACTTTCTGTACCAGGTGCTGCAGAGTGACGAGCTCGATTCAAAAATGGCCTCTggatTGAGACGCAGACaCGCGCCTACaTTC
94060_dir_DOUBLE_MUTN_Short_nuclear_domain;TWST1_HUMAN;HLH;94;51;Double Mutn;AKSHAT;HLH_library.csv	AGTCGttAGCTGCCGTTCCCGTCTCCctccTCCGGGGCAGGCTCACCTCAGTCGTATGAAGAACTGCAGACGCAGCGAGTCATGGCTAATGTGAGAGAGAGGGCCCGCACCCAAAGCCTGAACGAGGCCTTTGCGGCCCTGCGTAAAATTATCCCAACTTTGCCCAGCGACAAACTCTCCAAGATCCAGACATTAAAGCTGGCAGCCCGGTACATAGATTTCCTTTACCAGGTTCTACAATCTGATGAGCTCGACTCTAAGATGGCTAGTggatTGAGACGCAGACaCGCGCCTACaTTC
94061_dir_DOUBLE_MUTN_Short_nuclear_domain;TWST1_HUMAN;HLH;94;51;Double Mutn;AKSHAT;HLH_library.csv	AGTCGttAGCTGCCGTTCCCGTCTCCctccTCGGGCGCTGGGTCTCCTCAGTCCTATGAAGAGCTTCAGACTCAACGCGTGATGGCGAACGTCCGAGAACGGCAGGCCACCCAGAGCTTGAATGAGGCTTTTGCCGCACTCAGGAAGATTATCCCCACACTCCCAAGTGACAAACTGTCCAAGATACAGACGCTGAAGTTAGCCGCCAGATACATCGATTTCCTATACCAGGTTCTGCAATCTGATGAGCTGGACTCAAAAATGGCAAGCggatTGAGACGCAGACaCGCGCCTACaTTC
94062_dir_DOUBLE_MUTN_Short_nuclear_domain;TWST1_HUMAN;HLH;94;51;Double Mutn;AKSHAT;HLH_library.csv	AGTCGttAGCTGCCGTTCCCGTCTCCctccTCTGGGGCCGGCTCGCCTCAGTCCTACGAGGAACTGCAAACCCAGAGAGTTATGGCTAACGTGCGTGAGAGGCAGCGGGCACAGAGTTTGAATGAAGCATTCGCTGCCCTCCGAAAGATCATACCAACACTCCCCAGCGACAAGCTTTCCAAGATCCAGACTTTAAAACTGGCGGCCCGCTACATTGACTTTCTGTATCAGGTCCTACAATCAGATGAGCTGGATAGCAAAATGGCCTCTggatTGAGACGCAGACaCGCGCCTACaTTC
94063_dir_DOUBLE_MUTN_Short_nuclear_domain;TWST1_HUMAN;HLH;94;51;Double Mutn;AKSHAT;HLH_library.csv	AGTCGttAGCTGCCGTTCCCGTCTCCctccTCCGGGGCGGGCTCGCCTCAATCATACGAAGAGCTGCAGACCCAGCGCGTTATGGCAAATGTGAGAGAGCGACAAAGGACTGCCAGCCTGAACGAAGCTTTTGCAGCCTTGCGTAAAATCATCCCAACGCTACCCTCTGACAAGCTGTCCAAAATACAGACACTTAAGCTCGCCGCCCGGTATATTGACTTCCTGTACCAGGTCCTCCAGTCTGATGAGTTAGATAGTAAGATGGCTAGCggatTGAGACGCAGACaCGCGCCTACaTTC
94064_dir_DOUBLE_MUTN_Short_nuclear_domain;TWST1_HUMAN;HLH;94;51;Double Mutn;AKSHAT;HLH_library.csv	AGTCGttAGCTGCCGTTCCCGTCTCCctccAGCGGGGCAGGCTCCCCTCAAAGCTACGAGGAGCTCCAGACACAGCGAGTCATGGCTAACGTTCGGGAACGCCAGAGGACGCAGGCTCTCAATGAGGCCTTCGCCGCCCTGCGTAAGATCATTCCCACCCTTCCATCTGACAAGTTAAGTAAGATCCAGACTCTGAAACTAGCCGCAAGATACATAGATTTTTTGTATCAGGTGCTGCAATCCGATGAACTGGACTCAAAAATGGCGTCTggatTGAGACGCAGACaCGCGCCTACaTTC
94065_dir_DOUBLE_MUTN_Short_nuclear_domain;TWST1_HUMAN;HLH;94;51;Double Mutn;AKSHAT;HLH_library.csv	AGTCGttAGCTGCCGTTCCCGTCTCCctccTCTGGGGCAGGCTCGCCACAGTCTTACGAGGAGCTGCAGACACAGAGAGTTATGGCCAATGTCAGGGAACGGCAGCGCACGCAGAGCGCGAACGAAGCCTTTGCAGCCCTGCGTAAAATAATCCCTACTCTTCCCTCAGACAAGCTATCCAAAATCCAAACCTTGAAGCTGGCTGCCCGATATATTGATTTCCTCTACCAAGTGTTACAGTCCGATGAGCTCGACAGTAAGATGGCTAGCggatTGAGACGCAGACaCGCGCCTACaTTC
94066_dir_DOUBLE_MUTN_Short_nuclear_domain;TWST1_HUMAN;HLH;94;51;Double Mutn;AKSHAT;HLH_library.csv	AGTCGttAGCTGCCGTTCCCGTCTCCctccTCTGGGGCCGGCAGCCCCCAAAGCTACGAAGAGCTGCAGACCCAGCGCGTCATGGCCAACGTTCGGGAACGACAGCGTACTCAGTCCCTTGCTGAGGCATTTGCAGCCCTGAGGAAGATCATTCCTACGTTACCATCCGACAAATTGTCAAAGATACAAACACTAAAGCTGGCCGCGAGATATATCGACTTCCTCTACCAGGTGCTCCAGTCGGATGAGCTGGATTCTAAAATGGCTAGTggatTGAGACGCAGACaCGCGCCTACaTTC
94067_dir_DOUBLE_MUTN_Short_nuclear_domain;TWST1_HUMAN;HLH;94;51;Double Mutn;AKSHAT;HLH_library.csv	AGTCGttAGCTGCCGTTCCCGTCTCCctccAGCGGCGCTGGGTCTCCACAGTCGTACGAGGAACTCCAGACTCAGCGAGTCATGGCTAATGTGCGCGAGCGTCAGAGAACGCAAAGTCTGAACGCAGCCTTCGCCGCCCTAAGGAAGATAATCCCTACACTGCCCAGCGATAAATTGTCTAAGATTCAGACCCTGAAATTAGCGGCACGGTATATCGATTTTCTTTACCAAGTTCTCCAGTCAGACGAACTGGACTCCAAGATGGCCTCCggatTGAGACGCAGACaCGCGCCTACaTTC
94068_dir_DOUBLE_MUTN_Short_nuclear_domain;TWST1_HUMAN;HLH;94;51;Double Mutn;AKSHAT;HLH_library.csv	AGTCGttAGCTGCCGTTCCCGTCTCCctccAGTGGCGCCGGGAGCCCACAATCTTACGAAGAATTACAGACCCAACGCGTTATGGCCAACGTGAGAGAGCGACAGCGTACTCAGTCTCTAAATGAGGCATTTGCTGCTCTGCGGAAAATTATCCCTACGCTCCCCTCCGACAAGCTTAGCAAGATCCAGACACTGAAGCTCGCAGCGAGGTACATAGACTTCCTGTATCAGGTCTTGCAGTCCGATGAGCTGGATTCGAAAATGGCCTCAggatTGAGACGCAGACaCGCGCCTACaTTC
94069_dir_DOUBLE_MUTN_Short_nuclear_domain;TWST1_HUMAN;HLH;94;51;Double Mutn;AKSHAT;HLH_library.csv	AGTCGttAGCTGCCGTTCCCGTCTCCctccTCGGGGGCCGGCTCTCCCCAGAGCTATGAAGAGCTGCAGACACAGCGCGTTATGGCAAACGTCCGTGAAAGGCAACGAACGCAGAGCCTAAATGAGGCCGCCGCAGCGTTACGGAAGATTATCCCTACCCTGCCATCCGATAAGCTTTCTAAAATCCAGACTTTGAAGCTCGCTGCCAGATACATAGATTTCCTGTACCAGGTGCTCCAATCCGACGAGCTGGACAGTAAAATGGCTTCAggatTGAGACGCAGACaCGCGCCTACaTTC
94070_dir_DOUBLE_MUTN_Short_nuclear_domain;TWST1_HUMAN;HLH;94;51;Double Mutn;AKSHAT;HLH_library.csv	AGTCGttAGCTGCCGTTCCCGTCTCCctccTCAGGGGCTGGCTCCCCACAGTCTTACGAGGAACTGCAGACGCAGCGTGTGATGGCGAACGTCCGCGAAAGACAGAGGACCCAGTCCCTAAATGAGGCATTCGCCGCTCTGCGGAAGATTATCCCTACACTGCCCTCGGACAAGTTGAGTAAGATCCAGACTCTGAAACTTGCCGCACGATATATAGATTTTCTCTACCAAGTTTTACAAAGCGATGAGCTCGACTCTAAAATGGCCAGCggatTGAGACGCAGACaCGCGCCTACaTTC
94071_dir_DOUBLE_MUTN_Short_nuclear_domain;TWST1_HUMAN;HLH;94;51;Double Mutn;AKSHAT;HLH_library.csv	AGTCGttAGCTGCCGTTCCCGTCTCCctccAGTGGCGCCGGGTCGCCACAGTCATACGAGGAGCTCCAGACACAGCGAGTTATGGCAAATGTGAGGGAGCGGCAGAGAACCCAATCCCTCAACGAAGCTTTTGCCGCACTGCGCAAGATAATCCCTACTCTGCCCTCTGACAAACTTAGCAAGATTCAGACGCTGAAGCTAGCCGCTCGTTATATCGATTTCTTGTACCAAGTCCTGCAGAGCGACGAATTAGATTCTAAAATGGCGTCCggatTGAGACGCAGACaCGCGCCTACaTTC
94072_dir_DOUBLE_MUTN_Short_nuclear_domain;TWST1_HUMAN;HLH;94;51;Double Mutn;AKSHAT;HLH_library.csv	AGTCGttAGCTGCCGTTCCCGTCTCCctccTCCGGCGCTGGGTCTCCACAATCTTATGAGGAACTGCAGACACAGCGTGTGATGGCCAACGTTCGCGAGAGACAGAGGACTCAAAGCCTAAATGAGGCATTCGCCGCCGCGCGAAAAATTATCCCTACCCTCCCCAGTGACAAGCTTTCGAAGATACAGACGCTGAAGTTAGCCGCTCGGTACATCGATTTTCTGTACCAGGTCCTCCAGTCAGATGAATTGGACAGCAAAATGGCATCCggatTGAGACGCAGACaCGCGCCTACaTTC
94073_dir_DOUBLE_MUTN_Short_nuclear_domain;TWST1_HUMAN;HLH;94;51;Double Mutn;AKSHAT;HLH_library.csv	AGTCGttAGCTGCCGTTCCCGTCTCCctccAGTGGGGCCGGCTCCCCTCAATCTTATGAAGAGCTCCAAACTCAGCGGGTTATGGCTAATGTCAGGGAGCGCCAGAGAACGCAGTCTCTAAACGAGGCCTTTGCGGCCCTCGCCAAAATCATACCAACCCTGCCCTCCGATAAGCTGAGCAAGATTCAGACATTAAAGCTGGCAGCACGATACATCGACTTCCTGTACCAGGTGTTGCAGTCAGATGAACTTGACTCGAAAATGGCTAGCggatTGAGACGCAGACaCGCGCCTACaTTC
94074_dir_DOUBLE_MUTN_Short_nuclear_domain;TWST1_HUMAN;HLH;94;51;Double Mutn;AKSHAT;HLH_library.csv	AGTCGttAGCTGCCGTTCCCGTCTCCctccTCCGGGGCCGGCTCTCCACAGTCCTACGAAGAACTGCAGACACAACGCGTGATGGCCAACGTCCGAGAGCGGCAGCGTACGCAGTCATTAAATGAGGCTTTCGCCGCGCTCAGAGCAATAATTCCTACTCTTCCCAGCGATAAGCTGAGTAAAATCCAGACCTTGAAGCTGGCTGCAAGGTATATCGACTTTCTATACCAAGTTCTCCAGTCTGACGAGCTGGATTCGAAAATGGCCAGCggatTGAGACGCAGACaCGCGCCTACaTTC
94075_dir_DOUBLE_MUTN_Short_nuclear_domain;TWST1_HUMAN;HLH;94;51;Double Mutn;AKSHAT;HLH_library.csv	AGTCGttAGCTGCCGTTCCCGTCTCCctccTCAGGGGCCGGCTCGCCCCAGTCTTATGAGGAGCTGCAGACTCAGCGAGTCATGGCAAACGTTCGTGAGCGGCAGAGAACGCAATCCCTGAATGAAGCCTTTGCTGCGCTGCGCAAAGCCATTCCTACCCTTCCAAGTGATAAGCTATCCAAGATACAAACACTCAAATTGGCAGCTAGGTACATCGATTTCTTATACCAGGTGCTCCAGAGCGACGAACTGGACTCTAAGATGGCCAGCggatTGAGACGCAGACaCGCGCCTACaTTC
94076_dir_DOUBLE_MUTN_Short_nuclear_domain;TWST1_HUMAN;HLH;94;51;Double Mutn;AKSHAT;HLH_library.csv	AGTCGttAGCTGCCGTTCCCGTCTCCctccTCTGGGGCCGGCAGTCCCCAGAGCTATGAAGAGCTCCAGACTCAGCGAGTGATGGCCAACGTTCGCGAAAGGCAGCGTACGCAGAGCCTGAATGAGGCATTTGCCGCTCTGCGGAAGATAGCTCCTACCCTTCCATCTGATAAGCTCTCAAAAATCCAAACATTGAAACTGGCGGCCAGATACATTGACTTCTTATACCAAGTCCTACAGTCCGACGAGCTGGATTCGAAGATGGCATCCggatTGAGACGCAGACaCGCGCCTACaTTC
94077_dir_DOUBLE_MUTN_Short_nuclear_domain;TWST1_HUMAN;HLH;94;51;Double Mutn;AKSHAT;HLH_library.csv	AGTCGttAGCTGCCGTTCCCGTCTCCctccAGTGGCGCAGGGTCACCTCAGTCTTATGAGGAACTGCAAACTCAGCGGGTCATGGCTAATGTGCGAGAAAGACAGCGCACACAAAGCCTGAACGAGGCTTTTGCGGCACTAAGGAAGATAATTGCCACGCTCCCCTCCGATAAGCTTTCTAAGATCCAGACCCTCAAACTGGCCGCCCGTTACATCGACTTCTTGTACCAGGTTTTACAGAGCGACGAGCTGGATTCCAAAATGGCCTCGggatTGAGACGCAGACaCGCGCCTACaTTC
94078_dir_DOUBLE_MUTN_Short_nuclear_domain;TWST1_HUMAN;HLH;94;51;Double Mutn;AKSHAT;HLH_library.csv	AGTCGttAGCTGCCGTTCCCGTCTCCctccTCAGGCGCTGGGAGCCCCCAGTCTTATGAAGAGCTGCAGACACAACGGGTTATGGCAAATGTCAGGGAACGACAGAGAACCCAGTCCCTCAACGAGGCCTTCGCCGCGCTACGTAAAATAATCCCTGCCCTGCCATCCGATAAGCTGTCTAAGATCCAAACTTTAAAGCTCGCTGCCCGCTACATTGACTTTCTTTACCAGGTGCTGCAGAGTGATGAGTTGGACAGCAAAATGGCATCGggatTGAGACGCAGACaCGCGCCTACaTTC
94079_dir_DOUBLE_MUTN_Short_nuclear_domain;TWST1_HUMAN;HLH;94;51;Double Mutn;AKSHAT;HLH_library.csv	AGTCGttAGCTGCCGTTCCCGTCTCCctccTCCGGCGCCGGGAGCCCACAGTCTTACGAAGAGCTCCAAACACAACGCGTCATGGCAAACGTGCGGGAGCGACAGAGAACGCAGTCTCTGAATGAGGCATTCGCTGCCCTGCGTAAAATTATACCCACCGCGCCTAGCGACAAACTGAGTAAGATCCAGACTCTCAAGCTTGCCGCTAGGTATATCGATTTTCTATACCAGGTTTTGCAGTCGGACGAATTAGATTCAAAGATGGCCTCCggatTGAGACGCAGACaCGCGCCTACaTTC
94080_dir_DOUBLE_MUTN_Short_nuclear_domain;TWST1_HUMAN;HLH;94;51;Double Mutn;AKSHAT;HLH_library.csv	AGTCGttAGCTGCCGTTCCCGTCTCCctccTCTGGGGCCGGCTCCCCCCAATCGTACGAGGAGCTGCAAACACAGAGGGTTATGGCCAATGTGCGAGAGAGACAGCGGACGCAGAGTCTCAACGAAGCCTTTGCTGCATTACGTAAGATAATCCCTACTCTCGCAAGCGACAAACTGTCAAAGATCCAGACCCTGAAGCTAGCTGCCCGCTATATTGATTTCTTGTACCAGGTCCTTCAGTCTGACGAACTGGATTCCAAAATGGCGAGCggatTGAGACGCAGACaCGCGCCTACaTTC
94081_dir_DOUBLE_MUTN_Short_nuclear_domain;TWST1_HUMAN;HLH;94;51;Double Mutn;AKSHAT;HLH_library.csv	AGTCGttAGCTGCCGTTCCCGTCTCCctccTCCGGCGCCGGGTCTCCTCAGAGCTACGAGGAACTCCAAACACAGCGCGTTATGGCCAATGTCCGGGAGAGGCAACGAACTCAGTCTCTGAACGAGGCTTTCGCAGCCCTTCGTAAGATTATCCCCACCCTGCCAGCCGACAAGTTAAGTAAAATACAGACGCTCAAACTGGCAGCTAGATATATCGATTTTCTGTACCAGGTGCTACAGAGCGATGAATTGGACTCAAAGATGGCGTCCggatTGAGACGCAGACaCGCGCCTACaTTC
94082_dir_DOUBLE_MUTN_Short_nuclear_domain;TWST1_HUMAN;HLH;94;51;Double Mutn;AKSHAT;HLH_library.csv	AGTCGttAGCTGCCGTTCCCGTCTCCctccTCTGGCGCCGGGAGCCCTCAGTCCTACGAGGAGCTGCAAACGCAGCGTGTCATGGCTAACGTGAGGGAGCGCCAGCGGACACAATCGCTGAATGAAGCTTTCGCCGCACTGAGAAAGATCATACCCACCCTCCCATCTGCGAAGCTCTCCAAAATCCAGACTTTAAAACTGGCCGCACGATACATTGACTTTTTGTATCAGGTTCTACAGAGCGACGAACTTGATTCAAAGATGGCCAGTggatTGAGACGCAGACaCGCGCCTACaTTC
94083_dir_DOUBLE_MUTN_Short_nuclear_domain;TWST1_HUMAN;HLH;94;51;Double Mutn;AKSHAT;HLH_library.csv	AGTCGttAGCTGCCGTTCCCGTCTCCctccTCTGGGGCCGGCTCTCCCCAATCATACGAAGAACTACAGACCCAACGGGTGATGGCCAACGTCAGAGAGAGGCAGCGTACACAGTCGTTGAATGAGGCTTTCGCTGCATTACGAAAAATCATCCCTACTCTGCCATCCGACGCCCTGAGTAAAATTCAGACGCTGAAGCTTGCAGCCCGCTATATAGATTTTCTCTACCAGGTTCTCCAGTCCGATGAGCTGGACAGCAAGATGGCGAGCggatTGAGACGCAGACaCGCGCCTACaTTC
94084_dir_DOUBLE_MUTN_Short_nuclear_domain;TWST1_HUMAN;HLH;94;51;Double Mutn;AKSHAT;HLH_library.csv	AGTCGttAGCTGCCGTTCCCGTCTCCctccAGCGGCGCGGGGTCCCCCCAGAGCTACGAAGAGCTACAGACACAGCGCGTTATGGCAAACGTGAGAGAGAGGCAACGTACGCAAAGTCTGAATGAAGCCTTTGCCGCTTTACGGAAGATCATACCAACCCTGCCTTCGGATAAGGCCTCTAAGATCCAGACTCTTAAACTCGCAGCCCGATATATTGACTTCCTCTACCAGGTCTTGCAGTCAGACGAGCTGGATTCCAAAATGGCTTCTggatTGAGACGCAGACaCGCGCCTACaTTC
94085_dir_DOUBLE_MUTN_Short_nuclear_domain;TWST1_HUMAN;HLH;94;51;Double Mutn;AKSHAT;HLH_library.csv	AGTCGttAGCTGCCGTTCCCGTCTCCctccAGTGGGGCTGGCTCCCCCCAATCTTATGAGGAGCTCCAGACTCAGCGCGTCATGGCAAACGTTAGGGAACGGCAGCGTACGCAGTCTCTGAATGAGGCCTTTGCCGCACTGAGAAAGATCATTCCTACCCTTCCAAGCGATAAATTAGCCAAGATACAAACACTGAAGTTGGCGGCCCGATACATCGACTTCCTCTACCAGGTGCTACAGTCCGACGAACTGGATAGCAAAATGGCTTCAggatTGAGACGCAGACaCGCGCCTACaTTC
94086_dir_DOUBLE_MUTN_Short_nuclear_domain;TWST1_HUMAN;HLH;94;51;Double Mutn;AKSHAT;HLH_library.csv	AGTCGttAGCTGCCGTTCCCGTCTCCctccTCCGGCGCCGGGTCACCCCAAAGTTATGAGGAACTTCAGACGCAGCGTGTTATGGCCAATGTCAGGGAGAGACAGCGAACTCAATCGCTAAACGAAGCCTTCGCTGCGCTGCGGAAAATTATCCCTACCCTCCCATCCGATAAACTGTCTGCCATACAGACACTGAAGTTGGCAGCTCGCTACATCGACTTTTTATACCAGGTGCTGCAGTCTGATGAGCTCGACAGCAAGATGGCAAGCggatTGAGACGCAGACaCGCGCCTACaTTC
94087_dir_DOUBLE_MUTN_Short_nuclear_domain;TWST1_HUMAN;HLH;94;51;Double Mutn;AKSHAT;HLH_library.csv	AGTCGttAGCTGCCGTTCCCGTCTCCctccTCTGGCGCTGGGAGCCCCCAATCTTACGAGGAGCTCCAGACGCAGCGCGTTATGGCAAATGTCCGTGAGAGGCAAAGAACCCAGTCCTTAAACGAAGCCTTCGCCGCGCTGCGAAAAATCATTCCTACACTGCCATCGGATAAGCTCAGCAAGGCACAGACTCTAAAACTGGCCGCCCGGTACATAGACTTTCTGTATCAGGTGCTTCAGAGTGACGAATTGGATTCAAAGATGGCTTCCggatTGAGACGCAGACaCGCGCCTACaTTC
94088_dir_DOUBLE_MUTN_Short_nuclear_domain;TWST1_HUMAN;HLH;94;51;Double Mutn;AKSHAT;HLH_library.csv	AGTCGttAGCTGCCGTTCCCGTCTCCctccTCCGGCGCCGGGAGTCCTCAATCATATGAAGAACTGCAGACCCAGCGTGTGATGGCTAATGTTAGGGAGCGGCAAAGAACGCAGTCCCTAAACGAGGCCTTTGCTGCATTACGAAAAATCATCCCAACACTTCCCTCTGACAAGTTGAGCAAGATTGCGACTCTGAAGCTGGCCGCACGCTACATAGATTTCCTCTACCAGGTCCTCCAGTCTGATGAGCTGGACTCGAAAATGGCCAGCggatTGAGACGCAGACaCGCGCCTACaTTC
94089_dir_DOUBLE_MUTN_Short_nuclear_domain;TWST1_HUMAN;HLH;94;51;Double Mutn;AKSHAT;HLH_library.csv	AGTCGttAGCTGCCGTTCCCGTCTCCctccTCTGGCGCCGGGTCCCCCCAGTCCTACGAGGAACTACAGACTCAACGTGTGATGGCTAACGTTCGAGAAAGACAGCGCACACAGAGTCTGAATGAGGCCTTTGCAGCCCTGCGGAAGATTATCCCTACCTTGCCATCTGACAAACTGTCAAAGATCCAAGCACTTAAGCTGGCGGCTAGGTACATAGATTTCTTATATCAGGTCCTCCAGAGCGACGAGCTCGATTCGAAAATGGCCAGCggatTGAGACGCAGACaCGCGCCTACaTTC
94090_dir_DOUBLE_MUTN_Short_nuclear_domain;TWST1_HUMAN;HLH;94;51;Double Mutn;AKSHAT;HLH_library.csv	AGTCGttAGCTGCCGTTCCCGTCTCCctccTCGGGGGCAGGCAGCCCACAATCCTACGAGGAACTTCAGACTCAGCGGGTGATGGCCAACGTCAGGGAACGTCAGCGCACCCAATCCCTGAATGAGGCGTTCGCCGCCCTGAGAAAAATCATTCCCACACTCCCTTCTGACAAGTTATCTAAGATCCAGACGGCCAAATTGGCTGCTCGATACATAGATTTTCTGTATCAGGTTCTACAGAGCGATGAGCTCGACAGTAAGATGGCATCAggatTGAGACGCAGACaCGCGCCTACaTTC
94091_dir_DOUBLE_MUTN_Short_nuclear_domain;TWST1_HUMAN;HLH;94;51;Double Mutn;AKSHAT;HLH_library.csv	AGTCGttAGCTGCCGTTCCCGTCTCCctccTCCGGCGCCGGGAGCCCACAGTCCTACGAAGAGCTGCAGACACAGAGAGTTATGGCAAACGTGCGCGAAAGGCAACGTACGCAATCGCTCAATGAGGCGTTCGCTGCCTTGCGGAAAATTATCCCTACCCTCCCCAGTGATAAGCTGTCTAAAATACAGACTCTGGCCCTTGCCGCACGATACATCGATTTTCTGTATCAGGTCTTACAGTCTGACGAGCTAGACAGCAAGATGGCTTCAggatTGAGACGCAGACaCGCGCCTACaTTC
94092_dir_DOUBLE_MUTN_Short_nuclear_domain;TWST1_HUMAN;HLH;94;51;Double Mutn;AKSHAT;HLH_library.csv	AGTCGttAGCTGCCGTTCCCGTCTCCctccTCGGGGGCTGGCTCTCCTCAGTCTTATGAAGAGCTACAAACGCAGCGGGTGATGGCCAACGTCCGAGAAAGACAACGCACCCAGAGCCTTAATGAGGCATTCGCCGCCTTACGTAAAATCATCCCCACACTGCCAAGTGACAAGCTGAGCAAGATACAGACTCTCAAGGCAGCTGCCAGGTACATTGATTTTCTGTACCAGGTTCTCCAGTCCGACGAGTTGGATTCCAAAATGGCGTCAggatTGAGACGCAGACaCGCGCCTACaTTC
94093_dir_DOUBLE_MUTN_Short_nuclear_domain;TWST1_HUMAN;HLH;94;51;Double Mutn;AKSHAT;HLH_library.csv	AGTCGttAGCTGCCGTTCCCGTCTCCctccAGCGGCGCAGGGTCTCCTCAATCGTATGAAGAGTTGCAGACGCAGCGAGTTATGGCTAATGTGCGGGAGAGACAACGTACCCAGTCTCTGAACGAAGCCTTTGCGGCCCTTAGGAAGATAATTCCAACTCTGCCCAGCGATAAACTAAGTAAAATCCAGACACTCAAGCTGGCCGCTCGCTACATCGACTTCTTATACCAGGTCCTGCAGTCAGATGAGCTCGACTCCAAGATGGCATCCggatTGAGACGCAGACaCGCGCCTACaTTC
94094_dir_DOUBLE_MUTN_Short_nuclear_domain;TWST1_HUMAN;HLH;94;51;Double Mutn;AKSHAT;HLH_library.csv	AGTCGttAGCTGCCGTTCCCGTCTCCctccTCTGGCGCGGGGAGCCCCCAGTCCTACGAAGAGCTACAGACGCAGCGGGTTATGGCAAACGTGCGCGAGCGACAAAGAACTCAGAGCCTGAATGAAGCCTTCGCCGCCTTGCGTAAGATAATCCCTACCCTGCCATCAGACAAGCTCTCGAAAATCCAGACATTAAAACTTGCTGCTAGGTACATTGATTTTCTCTATCAGGTCCTGCAATCCGATGAGCTGGACAGTAAGATGGCATCTggatTGAGACGCAGACaCGCGCCTACaTTC
94095_dir_DOUBLE_MUTN_Short_nuclear_domain;TWST1_HUMAN;HLH;94;51;Double Mutn;AKSHAT;HLH_library.csv	AGTCGttAGCTGCCGTTCCCGTCTCCctccTCTGGGGCCGGCTCTCCACAGAGTTACGAAGAGTTACAAACACAGCGAGTCATGGCCAATGTTAGGGAGCGGCAGAGAACGCAGTCCCTGAACGAGGCATTTGCTGCCCTCCGCAAGATCATACCTACTCTCCCCTCAGATAAGCTGAGCAAAATCCAGACCCTGAAGCTGGCGGCAGCTTACATTGATTTCCTTTATCAAGTGTTGCAGTCGGACGAACTAGACTCCAAAATGGCCAGCggatTGAGACGCAGACaCGCGCCTACaTTC
94096_dir_DOUBLE_MUTN_Short_nuclear_domain;TWST1_HUMAN;HLH;94;51;Double Mutn;AKSHAT;HLH_library.csv	AGTCGttAGCTGCCGTTCCCGTCTCCctccAGTGGCGCAGGGTCCCCACAGAGCTATGAAGAGTTGCAGACACAAAGAGTTATGGCGAACGTGCGTGAACGACAGAGGACCCAGTCATTAAATGAGGCCTTCGCCGCACTACGCAAAATCATACCTACTCTGCCCAGCGATAAGCTGTCCAAGATTCAGACGCTGAAACTGGCCGCTCGGGCCATCGACTTTCTCTACCAGGTCCTCCAATCTGATGAGCTTGACTCTAAGATGGCTTCGggatTGAGACGCAGACaCGCGCCTACaTTC
94097_dir_DOUBLE_MUTN_Short_nuclear_domain;TWST1_HUMAN;HLH;94;51;Double Mutn;AKSHAT;HLH_library.csv	AGTCGttAGCTGCCGTTCCCGTCTCCctccTCTGGGGCGGGCTCCCCTCAAAGCTATGAAGAGCTGCAGACTCAGCGCGTTATGGCCAATGTGCGTGAGCGGCAGAGAACCCAAAGCTTAAACGAGGCATTTGCCGCTCTGCGAAAAATAATCCCAACACTGCCCAGTGACAAGCTTTCCAAGATTCAGACGCTCAAATTGGCAGCCAGGTACGCCGATTTCCTCTACCAGGTCCTGCAGTCGGATGAACTAGACTCTAAGATGGCTTCAggatTGAGACGCAGACaCGCGCCTACaTTC
94098_dir_DOUBLE_MUTN_Short_nuclear_domain;TWST1_HUMAN;HLH;94;51;Double Mutn;AKSHAT;HLH_library.csv	AGTCGttAGCTGCCGTTCCCGTCTCCctccTCCGGCGCAGGGTCTCCTCAGTCATACGAGGAGCTACAAACCCAAAGGGTCATGGCCAACGTGAGAGAGCGGCAGCGCACTCAGTCTCTGAATGAAGCATTCGCGGCTTTGCGTAAGATCATTCCCACACTCCCAAGTGATAAGCTGTCGAAAATCCAGACGCTTAAATTAGCCGCCCGATATATAGCCTTTCTGTACCAGGTTCTCCAGAGCGACGAACTGGACAGCAAGATGGCTTCCggatTGAGACGCAGACaCGCGCCTACaTTC
94099_dir_DOUBLE_MUTN_Short_nuclear_domain;TWST1_HUMAN;HLH;94;51;Double Mutn;AKSHAT;HLH_library.csv	AGTCGttAGCTGCCGTTCCCGTCTCCctccTCCGGGGCTGGCTCTCCCCAGAGTTACGAGGAACTACAAACACAGAGAGTCATGGCCAATGTGAGGGAGCGTCAGCGAACCCAAAGCCTGAACGAGGCATTCGCCGCCCTCCGGAAGATAATCCCAACTCTTCCTAGCGATAAACTGTCTAAGATCCAGACGTTAAAACTCGCAGCCCGCTACATTGACGCTCTGTATCAGGTTCTGCAGTCCGACGAATTGGATTCAAAGATGGCGTCGggatTGAGACGCAGACaCGCGCCTACaTTC
94100_dir_DOUBLE_MUTN_Short_nuclear_domain;TWST1_HUMAN;HLH;94;51;Double Mutn;AKSHAT;HLH_library.csv	AGTCGttAGCTGCCGTTCCCGTCTCCctccTCTGGCGCAGGGAGCCCTCAAAGCTATGAAGAATTGCAGACACAGAGAGTTATGGCTAATGTGCGAGAGAGGCAGCGTACGCAGTCCCTCAACGAGGCCTTCGCGGCCCTACGCAAGATTATCCCCACTTTACCATCTGACAAGCTGTCCAAAATCCAGACCCTTAAGCTGGCAGCCCGGTACATAGATTTTGCTTACCAAGTCCTCCAGAGTGACGAGCTGGATTCAAAAATGGCCTCGggatTGAGACGCAGACaCGCGCCTACaTTC
94101_dir_DOUBLE_MUTN_Short_nuclear_domain;TWST1_HUMAN;HLH;94;51;Double Mutn;AKSHAT;HLH_library.csv	AGTCGttAGCTGCCGTTCCCGTCTCCctccAGCGGGGCCGGCTCCCCTCAGTCCTACGAAGAGTTACAAACGCAACGAGTGATGGCAAATGTTCGCGAACGTCAGCGGACCCAGTCACTGAACGAGGCCTTCGCAGCTCTAAGGAAAATCATCCCCACACTCCCATCGGACAAACTCAGTAAGATACAGACTCTGAAGCTGGCCGCCAGATATATTGACTTTCTGGCTCAGGTCCTTCAGAGCGATGAGTTGGATTCTAAGATGGCGTCTggatTGAGACGCAGACaCGCGCCTACaTTC
94102_dir_DOUBLE_MUTN_Short_nuclear_domain;TWST1_HUMAN;HLH;94;51;Double Mutn;AKSHAT;HLH_library.csv	AGTCGttAGCTGCCGTTCCCGTCTCCctccTCAGGCGCTGGGTCTCCCCAAAGCTACGAGGAACTGCAGACGCAACGTGTCATGGCGAACGTTCGGGAGAGACAGCGCACCCAGTCCCTCAATGAGGCCTTTGCCGCCTTACGAAAAATCATACCTACACTACCATCGGACAAACTTAGCAAGATCCAGACTCTCAAGCTGGCAGCTAGGTACATTGATTTCTTGTATGCAGTGCTGCAGAGTGACGAACTGGATTCTAAGATGGCCTCCggatTGAGACGCAGACaCGCGCCTACaTTC
94103_dir_DOUBLE_MUTN_Short_nuclear_domain;TWST1_HUMAN;HLH;94;51;Double Mutn;AKSHAT;HLH_library.csv	AGTCGttAGCTGCCGTTCCCGTCTCCctccTCGGGGGCCGGCAGCCCTCAGTCTTACGAAGAACTGCAGACGCAGAGAGTGATGGCTAACGTCCGGGAGCGTCAACGAACTCAAAGCCTAAATGAGGCTTTCGCCGCACTCAGGAAGATAATTCCAACATTACCCTCTGATAAGTTGTCAAAAATCCAGACCCTGAAGCTCGCGGCACGCTATATCGACTTTCTGTACCAGGCCCTTCAGTCCGACGAGCTGGATTCCAAAATGGCCAGTggatTGAGACGCAGACaCGCGCCTACaTTC
94104_dir_DOUBLE_MUTN_Short_nuclear_domain;TWST1_HUMAN;HLH;94;51;Double Mutn;AKSHAT;HLH_library.csv	AGTCGttAGCTGCCGTTCCCGTCTCCctccAGCGGCGCAGGGTCTCCACAGAGTTATGAGGAGCTACAGACACAGCGTGTTATGGCCAACGTCCGAGAAAGGCAGAGAACCCAATCGCTGAATGAGGCTTTTGCCGCCCTCCGCAAAATCATCCCCACGCTGCCTTCTGACAAGCTGTCCAAGATTCAGACTCTTAAGTTAGCCGCACGGTACATAGACTTCTTGTACCAGGTGGCTCAATCCGATGAACTCGATAGCAAAATGGCGTCAggatTGAGACGCAGACaCGCGCCTACaTTC
94105_dir_DOUBLE_MUTN_Short_nuclear_domain;TWST1_HUMAN;HLH;94;51;Double Mutn;AKSHAT;HLH_library.csv	AGTCGttAGCTGCCGTTCCCGTCTCCctccTCAGGGGCCGGCTCTCCTCAGTCCTACGAAGAGCTACAAACCCAAAGGGTGATGGCCAACGTTAGAGAGCGACAGCGCACGCAGTCGCTCAATGAGGCCTTCGCTGCCCTCCGTAAGATTATCCCCACTCTGCCATCTGATAAGTTGAGCAAAATCCAGACACTGAAACTTGCAGCGCGGTATATAGATTTTCTGTACCAGGTCCTGGCTTCCGACGAATTAGACAGCAAGATGGCAAGTggatTGAGACGCAGACaCGCGCCTACaTTC
94106_dir_DOUBLE_MUTN_Short_nuclear_domain;TWST1_HUMAN;HLH;94;51;Double Mutn;AKSHAT;HLH_library.csv	AGTCGttAGCTGCCGTTCCCGTCTCCctccAGTGGGGCAGGCTCCCCACAGTCTTACGAAGAACTCCAGACACAACGGGTCATGGCCAATGTTAGGGAGAGACAGCGAACTCAGTCCTTAAACGAGGCCTTTGCTGCCCTGCGTAAAATTATCCCCACGCTTCCTTCTGACAAGCTCAGCAAGATACAGACCCTGAAACTGGCAGCGCGCTACATCGACTTCCTGTATCAAGTGCTACAGGCTGATGAGTTGGATTCAAAGATGGCCAGCggatTGAGACGCAGACaCGCGCCTACaTTC
94107_dir_DOUBLE_MUTN_Short_nuclear_domain;TWST1_HUMAN;HLH;94;51;Double Mutn;AKSHAT;HLH_library.csv	AGTCGttAGCTGCCGTTCCCGTCTCCctccAGTGGCGCAGGGAGCCCACAGTCCTACGAAGAGCTACAGACACAGCGGGTCATGGCCAATGTGCGTGAACGACAGCGCACCCAATCGCTTAACGAGGCCTTCGCCGCCCTGAGGAAGATCATACCCACTCTGCCTTCTGACAAGTTGTCCAAAATTCAAACGCTGAAGCTCGCTGCGAGATATATCGATTTTTTATACCAGGTTCTGCAGTCAGCAGAGCTCGACAGCAAAATGGCTTCTggatTGAGACGCAGACaCGCGCCTACaTTC
94108_dir_DOUBLE_MUTN_Short_nuclear_domain;TWST1_HUMAN;HLH;94;51;Double Mutn;AKSHAT;HLH_library.csv	AGTCGttAGCTGCCGTTCCCGTCTCCctccAGCGGGGCCGGCTCCCCTCAAAGCTACGAAGAACTACAGACACAGAGAGTCATGGCTAATGTGCGTGAGAGGCAGCGCACGCAGTCCCTCAACGAGGCATTCGCTGCCCTCCGAAAGATAATCCCAACCCTGCCCTCAGATAAGCTTTCGAAGATCCAGACTCTGAAATTGGCAGCGCGGTATATTGATTTTCTGTACCAGGTTCTGCAATCTGACGCCTTAGACTCTAAAATGGCCAGTggatTGAGACGCAGACaCGCGCCTACaTTC
94109_dir_DOUBLE_MUTN_Short_nuclear_domain;TWST1_HUMAN;HLH;94;51;Double Mutn;AKSHAT;HLH_library.csv	AGTCGttAGCTGCCGTTCCCGTCTCCctccTCGGGCGCAGGGTCTCCACAAAGCTATGAGGAGTTGCAGACCCAGCGAGTCATGGCGAATGTGCGGGAAAGGCAGCGTACTCAATCTCTGAACGAGGCCTTTGCCGCCCTTAGAAAAATAATCCCCACACTCCCTAGTGATAAGCTATCAAAAATCCAGACGCTGAAGTTAGCCGCACGCTACATTGATTTCCTCTACCAGGTTCTGCAGTCCGACGAAGCTGACAGCAAGATGGCTTCCggatTGAGACGCAGACaCGCGCCTACaTTC
94110_dir_DOUBLE_MUTN_Short_nuclear_domain;TWST1_HUMAN;HLH;94;51;Double Mutn;AKSHAT;HLH_library.csv	AGTCGttAGCTGCCGTTCCCGTCTCCctccAGTGGGGCAGGCAGCCCCCAGAGCTACGAGGAGCTCCAGACTCAGCGTGTTATGGCCAACGTCAGGGAACGGCAGAGAACCCAATCGCTGAATGAGGCCTTTGCGGCCCTGCGCAAGATCATTCCTACGCTTCCATCCGACAAGCTGTCAAAAATACAGACACTCAAACTGGCAGCCCGATATATCGATTTCTTATACCAGGTGCTACAATCCGACGAATTGGCTTCTAAGATGGCTTCTggatTGAGACGCAGACaCGCGCCTACaTTC
94111_dir_DOUBLE_MUTN_Short_nuclear_domain;TWST1_HUMAN;HLH;94;51;Double Mutn;AKSHAT;HLH_library.csv	AGTCGttAGCTGCCGTTCCCGTCTCCctccAGCGGCGCCGGGTCTCCTCAGAGCTACGAAGAACTGCAGACCCAACGGGTGATGGCCAATGTCCGAGAGAGACAGCGCACGCAGAGTCTCAACGAGGCATTCGCCGCGTTAAGGAAGATCATACCCACTCTACCATCCGATAAACTGTCAAAAATTCAAACATTGAAGCTGGCTGCCCGTTACATCGACTTTCTCTATCAGGTTCTTCAGTCTGATGAGCTGGACGCAAAGATGGCTTCCggatTGAGACGCAGACaCGCGCCTACaTTC
94112_dir_DOUBLE_MUTN_Short_nuclear_domain;TWST1_HUMAN;HLH;94;51;Double Mutn;AKSHAT;HLH_library.csv	AGTCGttAGCTGCCGTTCCCGTCTCCctccTCTGGGGCAGGCTCTCCACAGTCGTACGAAGAGCTGCAGACGCAGCGAGTCATGGCCAATGTGAGGGAGCGTCAACGGACTCAGTCCCTTAACGAAGCGTTCGCTGCATTGAGAAAAATAATCCCCACCCTCCCTTCAGACAAGCTAAGTAAGATTCAGACACTGAAATTAGCTGCCCGCTATATCGATTTTCTGTACCAAGTTCTCCAGAGCGACGAGCTGGATTCCGCCATGGCCAGCggatTGAGACGCAGACaCGCGCCTACaTTC
94113_dir_DOUBLE_MUTN_Short_nuclear_domain;TWST1_HUMAN;HLH;94;51;Double Mutn;AKSHAT;HLH_library.csv	AGTCGttAGCTGCCGTTCCCGTCTCCctccAGTGGGGCAGGCTCCCCACAGTCATACGAAGAACTGCAGACCCAACGGGTCATGGCCAATGTTAGGGAGCGCCAGCGAACTCAGAGCCTCAACGAGGCGTTCGCTGCCCTACGTAAGATTATCCCTACATTGCCCTCTGACAAACTCAGCAAGATACAAACGCTTAAGTTAGCAGCCAGATACATCGATTTTCTGTATCAGGTGCTGCAGTCGGACGAGCTGGATTCTAAAGCCGCTTCCggatTGAGACGCAGACaCGCGCCTACaTTC
94114_dir_DOUBLE_MUTN_Short_nuclear_domain;TWST1_HUMAN;HLH;94;51;Double Mutn;AKSHAT;HLH_library.csv	AGTCGttAGCTGCCGTTCCCGTCTCCctccTCAGGGGCCGGCAGTCCACAAAGCTACGAGGAATTGCAGACTCAGCGCGTTATGGCTAATGTCCGAGAGAGACAGCGTACCCAGTCCCTGAACGAAGCCTTCGCGGCCCTCCGGAAAATAATCCCTACACTTCCCTCGGATAAGCTATCCAAGATCCAGACGCTGAAACTGGCTGCAAGGTACATTGATTTTCTCTATCAAGTGTTACAGTCTGACGAGCTGGACTCTAAGATGGCAAGCggatTGAGACGCAGACaCGCGCCTACaTTC
94115_dir_DOUBLE_MUTN_Short_nuclear_domain;TWST1_HUMAN;HLH;94;51;Double Mutn;AKSHAT;HLH_library.csv	AGTCGttAGCTGCCGTTCCCGTCTCCctccAGTGGCGCAGGGTCCCCACAGTCTTACGAAGAGCTACAAACTCAACGAGTCATGGCCAACGTGAGAGAGAGGCAGCGTACACAGTCCCTCAATGAGGCATTTGCGGCCCTTCGCAAGATTATCCCTACGTTGCCCAGCGATAAACTGAGCAAGATCCAGACCCTCAAGCTGGCTGCCCGGTACATAGACTTCCTGTATCAGGTTTTACAGTCTGACGAACTGGATTCAAAAATGGCTGCCggatTGAGACGCAGACaCGCGCCTACaTTC
94116_dir_DOUBLE_MUTN_Short_nuclear_domain;TWST1_HUMAN;HLH;94;51;Double Mutn;AKSHAT;HLH_library.csv	AGTCGttAGCTGCCGTTCCCGTCTCCctccGCGGGCGGGGCCTCCCCTCAATCATACGAGGAACTACAGACACAGAGGGTCATGGCCAACGTGCGCGAACGTCAGCGAACGCAGAGCCTGAATGAGGCTTTTGCAGCTCTTCGGAAAATCATTCCCACCCTCCCAAGCGACAAGCTGAGTAAGATACAAACTTTAAAGCTGGCCGCAAGATACATCGATTTCCTCTATCAGGTTTTGCAGTCTGACGAGCTGGATTCTAAAATGGCCTCCggatTGAGACGCAGACaCGCGCCTACaTTC
94117_dir_DOUBLE_MUTN_Short_nuclear_domain;TWST1_HUMAN;HLH;94;51;Double Mutn;AKSHAT;HLH_library.csv	AGTCGttAGCTGCCGTTCCCGTCTCCctccTCCGCGGGCGCCTCTCCCCAGTCTTATGAGGAACTCCAGACACAACGGGTGATGGCAAATGTTCGAGAACGCCAAAGGACTCAGAGCCTGAACGAGGCTTTCGCCGCTCTGCGTAAGATAATTCCTACGCTCCCAAGCGATAAGCTGTCCAAAATCCAGACCCTTAAGTTGGCAGCCAGATACATCGACTTTCTGTACCAGGTCTTACAGTCAGACGAGCTAGATAGTAAAATGGCCTCGggatTGAGACGCAGACaCGCGCCTACaTTC
94118_dir_DOUBLE_MUTN_Short_nuclear_domain;TWST1_HUMAN;HLH;94;51;Double Mutn;AKSHAT;HLH_library.csv	AGTCGttAGCTGCCGTTCCCGTCTCCctccAGCGGCGCCGCCAGTCCTCAGTCTTACGAGGAATTACAAACCCAGCGAGTCATGGCAAACGTTCGGGAGAGACAGAGGACACAAAGCCTCAATGAAGCTTTTGCCGCTCTGCGTAAAATCATCCCAACTCTGCCCTCGGATAAGCTTTCAAAAATACAGACGTTGAAGCTGGCAGCCCGCTACATTGATTTCCTGTATCAGGTGCTCCAGTCTGACGAGCTAGACTCCAAGATGGCGTCCggatTGAGACGCAGACaCGCGCCTACaTTC
94119_dir_DOUBLE_MUTN_Short_nuclear_domain;TWST1_HUMAN;HLH;94;51;Double Mutn;AKSHAT;HLH_library.csv	AGTCGttAGCTGCCGTTCCCGTCTCCctccTCAGGCGGGGCTGCCCCCCAATCTTACGAGGAACTCCAGACTCAGCGAGTGATGGCAAACGTCCGCGAGAGACAGAGGACCCAGAGCCTCAATGAAGCCTTTGCGGCCTTGCGGAAAATTATACCTACGCTACCATCTGATAAACTGTCCAAGATCCAGACACTGAAGCTGGCAGCCCGTTATATCGACTTCCTTTACCAAGTTCTGCAGAGCGATGAGTTAGACTCCAAGATGGCTAGTggatTGAGACGCAGACaCGCGCCTACaTTC
94120_dir_DOUBLE_MUTN_Short_nuclear_domain;TWST1_HUMAN;HLH;94;51;Double Mutn;AKSHAT;HLH_library.csv	AGTCGttAGCTGCCGTTCCCGTCTCCctccAGTGGGGGCGCCAGCGCTCAGTCATATGAAGAGTTACAGACTCAGAGGGTTATGGCGAACGTGCGTGAGCGGCAGCGAACCCAATCTCTCAATGAAGCCTTCGCAGCCCTGAGAAAAATCATCCCTACGCTCCCCTCTGATAAGCTGTCGAAGATTCAAACACTGAAGCTTGCCGCACGCTACATAGACTTTCTGTACCAGGTCTTGCAGAGCGATGAGCTAGACTCCAAAATGGCTTCCggatTGAGACGCAGACaCGCGCCTACaTTC
94121_dir_DOUBLE_MUTN_Short_nuclear_domain;TWST1_HUMAN;HLH;94;51;Double Mutn;AKSHAT;HLH_library.csv	AGTCGttAGCTGCCGTTCCCGTCTCCctccAGCGGGGGCGCCTCGCCTGCTTCCTACGAGGAGCTGCAAACTCAGCGAGTTATGGCAAATGTGCGGGAACGTCAGAGAACGCAGAGCCTGAACGAAGCTTTTGCCGCACTCCGCAAGATAATCCCCACCCTGCCATCAGACAAGTTGTCCAAGATTCAAACACTCAAACTAGCCGCGAGGTATATCGATTTCCTGTACCAGGTCTTACAGTCTGATGAGCTTGACAGTAAAATGGCCTCTggatTGAGACGCAGACaCGCGCCTACaTTC
94122_dir_DOUBLE_MUTN_Short_nuclear_domain;TWST1_HUMAN;HLH;94;51;Double Mutn;AKSHAT;HLH_library.csv	AGTCGttAGCTGCCGTTCCCGTCTCCctccTCCGGCGGGGCTTCTCCACAGGCCTATGAAGAACTTCAGACTCAAAGAGTGATGGCGAATGTTCGCGAGCGGCAACGTACGCAGTCATTAAACGAGGCCTTCGCAGCACTCCGAAAGATCATTCCCACCCTCCCTAGTGACAAATTGTCTAAGATCCAGACACTGAAACTAGCCGCCAGGTACATAGACTTTCTGTACCAGGTCCTGCAGAGCGATGAGCTGGATAGCAAGATGGCTTCCggatTGAGACGCAGACaCGCGCCTACaTTC
94123_dir_DOUBLE_MUTN_Short_nuclear_domain;TWST1_HUMAN;HLH;94;51;Double Mutn;AKSHAT;HLH_library.csv	AGTCGttAGCTGCCGTTCCCGTCTCCctccAGTGGGGGCGCTTCCCCACAGTCCGCCGAAGAATTACAGACACAGCGTGTTATGGCAAACGTGAGGGAGCGGCAGCGAACCCAATCGCTAAATGAGGCATTCGCCGCCCTGCGCAAAATCATACCTACTCTCCCCTCTGATAAACTGAGCAAGATTCAGACGCTGAAGCTGGCGGCCAGATATATCGACTTTTTGTACCAAGTCCTTCAGTCAGACGAGCTCGATAGCAAGATGGCTTCTggatTGAGACGCAGACaCGCGCCTACaTTC
94124_dir_DOUBLE_MUTN_Short_nuclear_domain;TWST1_HUMAN;HLH;94;51;Double Mutn;AKSHAT;HLH_library.csv	AGTCGttAGCTGCCGTTCCCGTCTCCctccTCCGGCGGGGCCTCGCCTCAATCCTACGCAGAACTACAGACTCAACGAGTTATGGCTAACGTCAGAGAGAGGCAGCGTACCCAGAGCCTGAATGAAGCATTTGCCGCCCTCCGCAAGATCATCCCCACGCTGCCATCTGATAAACTCAGTAAGATACAGACACTGAAGCTGGCTGCCCGGTACATTGACTTCCTTTATCAGGTGTTACAGTCAGACGAGTTGGATTCTAAAATGGCGAGCggatTGAGACGCAGACaCGCGCCTACaTTC
94125_dir_DOUBLE_MUTN_Short_nuclear_domain;TWST1_HUMAN;HLH;94;51;Double Mutn;AKSHAT;HLH_library.csv	AGTCGttAGCTGCCGTTCCCGTCTCCctccAGCGGCGGGGCCAGTCCCCAGTCTTACGAAGCTCTGCAGACACAGCGCGTTATGGCGAATGTCAGGGAGAGACAACGGACCCAGTCACTCAACGAGGCCTTTGCAGCATTGCGAAAGATCATTCCTACGCTGCCATCTGATAAGCTGTCCAAAATACAGACTCTCAAGCTTGCTGCCCGTTATATCGACTTCTTATACCAGGTGCTACAATCCGACGAACTGGATTCGAAAATGGCCAGCggatTGAGACGCAGACaCGCGCCTACaTTC
94126_dir_DOUBLE_MUTN_Short_nuclear_domain;TWST1_HUMAN;HLH;94;51;Double Mutn;AKSHAT;HLH_library.csv	AGTCGttAGCTGCCGTTCCCGTCTCCctccTCTGGCGGGGCCAGCCCACAGTCATACGAAGAGGCTCAGACCCAGCGGGTCATGGCGAACGTGCGTGAGAGGCAGCGCACGCAGTCCCTGAATGAAGCATTCGCCGCCCTAAGAAAGATCATTCCTACACTCCCCAGCGATAAGCTCTCGAAGATCCAAACTTTGAAATTAGCAGCCCGATATATAGACTTTCTGTACCAAGTTCTTCAGTCTGACGAGCTGGATAGTAAAATGGCTTCCggatTGAGACGCAGACaCGCGCCTACaTTC
94127_dir_DOUBLE_MUTN_Short_nuclear_domain;TWST1_HUMAN;HLH;94;51;Double Mutn;AKSHAT;HLH_library.csv	AGTCGttAGCTGCCGTTCCCGTCTCCctccTCCGGGGGCGCATCTCCCCAGTCATACGAAGAACTCGCCACTCAGCGAGTGATGGCTAACGTTCGGGAGAGACAACGTACGCAGTCTTTGAATGAGGCGTTCGCCGCTCTGAGGAAAATTATCCCTACACTTCCAAGTGATAAACTGAGCAAGATACAGACCCTAAAGCTGGCCGCCCGCTACATCGACTTTCTCTATCAGGTCCTGCAAAGCGACGAGTTAGATTCGAAGATGGCATCCggatTGAGACGCAGACaCGCGCCTACaTTC
94128_dir_DOUBLE_MUTN_Short_nuclear_domain;TWST1_HUMAN;HLH;94;51;Double Mutn;AKSHAT;HLH_library.csv	AGTCGttAGCTGCCGTTCCCGTCTCCctccAGCGGGGGCGCATCGCCCCAGTCCTACGAGGAGCTCCAGGCCCAAAGGGTGATGGCCAATGTCCGCGAACGACAACGGACCCAGTCACTGAACGAGGCCTTTGCTGCACTAAGAAAGATTATCCCTACACTGCCATCTGATAAATTATCCAAGATACAGACTTTGAAACTTGCCGCGCGTTATATCGATTTCCTCTACCAGGTTCTGCAGAGTGACGAACTGGACTCTAAGATGGCTAGCggatTGAGACGCAGACaCGCGCCTACaTTC
94129_dir_DOUBLE_MUTN_Short_nuclear_domain;TWST1_HUMAN;HLH;94;51;Double Mutn;AKSHAT;HLH_library.csv	AGTCGttAGCTGCCGTTCCCGTCTCCctccAGCGGCGGGGCTTCGCCTCAGTCCTACGAGGAATTACAGACCGCGCGGGTGATGGCCAATGTCAGAGAACGTCAGAGGACTCAGTCATTGAACGAGGCCTTTGCAGCCCTACGAAAAATAATCCCAACACTCCCCTCCGACAAACTCAGTAAGATTCAAACGCTGAAGCTTGCCGCACGCTATATCGATTTCCTGTACCAGGTTCTGCAATCTGACGAGCTGGATTCTAAGATGGCTAGCggatTGAGACGCAGACaCGCGCCTACaTTC
94130_dir_DOUBLE_MUTN_Short_nuclear_domain;TWST1_HUMAN;HLH;94;51;Double Mutn;AKSHAT;HLH_library.csv	AGTCGttAGCTGCCGTTCCCGTCTCCctccTCTGGGGGCGCCTCCCCCCAAAGCTATGAAGAGCTCCAAACTCAGGCCGTCATGGCCAACGTTCGCGAGCGACAGCGGACCCAGTCTCTGAATGAAGCTTTCGCCGCACTGAGAAAGATTATCCCAACGTTGCCTTCGGATAAACTTAGTAAGATCCAGACACTGAAACTGGCAGCGAGGTACATAGATTTTCTATACCAGGTGTTACAGAGCGACGAGCTCGACTCAAAGATGGCTTCCggatTGAGACGCAGACaCGCGCCTACaTTC
94131_dir_DOUBLE_MUTN_Short_nuclear_domain;TWST1_HUMAN;HLH;94;51;Double Mutn;AKSHAT;HLH_library.csv	AGTCGttAGCTGCCGTTCCCGTCTCCctccAGTGGGGGCGCATCCCCTCAGAGCTACGAAGAGCTGCAGACACAGCGTGCCATGGCTAATGTCAGAGAGCGACAGCGGACGCAGTCGCTCAACGAAGCCTTCGCGGCACTGCGCAAGATCATCCCAACCCTTCCCTCAGACAAACTGTCTAAGATTCAGACTTTAAAGCTAGCTGCCAGGTACATAGATTTTCTGTATCAAGTGTTGCAAAGCGATGAGCTCGACTCCAAAATGGCCTCTggatTGAGACGCAGACaCGCGCCTACaTTC
94132_dir_DOUBLE_MUTN_Short_nuclear_domain;TWST1_HUMAN;HLH;94;51;Double Mutn;AKSHAT;HLH_library.csv	AGTCGttAGCTGCCGTTCCCGTCTCCctccTCTGGCGGGGCATCTCCTCAGTCATACGAGGAACTGCAGACTCAACGGGTTGCCGCCAATGTGCGTGAGAGGCAACGAACACAGAGTCTGAACGAAGCATTCGCGGCTTTGCGCAAGATTATCCCAACGCTCCCCAGCGACAAACTGTCCAAGATCCAGACCCTTAAGCTCGCCGCTAGATATATAGATTTTTTATACCAGGTCCTGCAGTCCGATGAGCTAGACAGCAAAATGGCCTCGggatTGAGACGCAGACaCGCGCCTACaTTC
94133_dir_DOUBLE_MUTN_Short_nuclear_domain;TWST1_HUMAN;HLH;94;51;Double Mutn;AKSHAT;HLH_library.csv	AGTCGttAGCTGCCGTTCCCGTCTCCctccAGTGGCGGGGCATCTCCTCAGTCTTATGAGGAACTTCAAACACAGCGGGTTATGGCCAACGTCAGAGAGAGGCAACGTACTCAGTCGCTGAATGAGGCTTTTGCCGCACTCCGAAAGATCATCCCCACGCTGCCATCAGATAAACTCTCCAAAATACAGACCCTGAAGTTAGCCGCTCGCTACATTGATTTCTTGTACCAGGTGCTACAGAGCGACGAACTGGACTCCAAGATGGCGAGCggatTGAGACGCAGACaCGCGCCTACaTTC
94134_dir_DOUBLE_MUTN_Short_nuclear_domain;TWST1_HUMAN;HLH;94;51;Double Mutn;AKSHAT;HLH_library.csv	AGTCGttAGCTGCCGTTCCCGTCTCCctccAGTGGGGGCGCCTCTCCACAGTCGTATGAGGAACTCCAAACCCAGCGGGTCATGGCCGCCGTTAGGGAGCGTCAGCGCACTCAGAGCCTTAACGAGGCCTTTGCTGCTCTGCGAAAAATCATTCCTACACTGCCCAGCGATAAACTGTCCAAGATACAAACGTTAAAGCTCGCAGCGAGATACATCGACTTCTTGTACCAGGTGCTACAGTCCGACGAACTGGATTCTAAGATGGCATCAggatTGAGACGCAGACaCGCGCCTACaTTC
94135_dir_DOUBLE_MUTN_Short_nuclear_domain;TWST1_HUMAN;HLH;94;51;Double Mutn;AKSHAT;HLH_library.csv	AGTCGttAGCTGCCGTTCCCGTCTCCctccTCCGGCGGGGCTTCTCCACAGAGCTACGAGGAACTTCAGACGCAACGAGTCATGGCAAATGCGAGAGAACGGCAGAGGACTCAGTCTCTCAACGAGGCATTTGCCGCCCTGCGTAAGATCATACCCACACTCCCTTCAGATAAGCTGTCCAAAATCCAGACCCTGAAGCTGGCCGCCCGCTATATTGACTTCCTATACCAGGTGTTGCAATCGGATGAGTTAGACAGCAAAATGGCTAGTggatTGAGACGCAGACaCGCGCCTACaTTC
94136_dir_DOUBLE_MUTN_Short_nuclear_domain;TWST1_HUMAN;HLH;94;51;Double Mutn;AKSHAT;HLH_library.csv	AGTCGttAGCTGCCGTTCCCGTCTCCctccTCAGGCGGGGCAAGTCCTCAATCCTACGAGGAACTGCAGACGCAGCGGGTCATGGCTAACGTTGCCGAGCGACAACGCACACAGTCTCTCAATGAAGCGTTCGCCGCACTCAGAAAGATAATTCCAACTCTGCCCAGCGACAAGCTTTCTAAAATCCAGACCCTAAAATTGGCCGCTAGGTACATCGATTTTCTGTATCAGGTGTTACAGTCCGACGAGCTGGATTCGAAGATGGCCAGCggatTGAGACGCAGACaCGCGCCTACaTTC
94137_dir_DOUBLE_MUTN_Short_nuclear_domain;TWST1_HUMAN;HLH;94;51;Double Mutn;AKSHAT;HLH_library.csv	AGTCGttAGCTGCCGTTCCCGTCTCCctccTCAGGGGGCGCCTCTCCTCAGTCTTACGAAGAGCTCCAAACCCAGCGGGTTATGGCTAACGTGAGAGCACGCCAACGAACACAGTCGCTTAATGAAGCGTTTGCAGCTCTGAGGAAGATAATTCCCACGCTACCAAGTGACAAGTTATCCAAAATCCAGACTCTGAAGCTGGCCGCCCGTTACATCGACTTCCTCTATCAGGTCTTGCAGTCCGATGAGCTGGATAGCAAAATGGCCAGCggatTGAGACGCAGACaCGCGCCTACaTTC
94138_dir_DOUBLE_MUTN_Short_nuclear_domain;TWST1_HUMAN;HLH;94;51;Double Mutn;AKSHAT;HLH_library.csv	AGTCGttAGCTGCCGTTCCCGTCTCCctccAGCGGGGGCGCCAGTCCTCAATCCTACGAAGAGCTGCAGACCCAGAGGGTGATGGCTAACGTCCGGGAAGCACAGCGAACTCAGTCATTGAATGAGGCCTTTGCGGCCCTCCGCAAGATTATCCCCACATTACCATCGGATAAGCTTTCTAAAATACAAACGCTGAAACTCGCTGCCAGATATATCGATTTCCTATACCAGGTTCTGCAGTCCGACGAGCTGGACAGCAAGATGGCATCTggatTGAGACGCAGACaCGCGCCTACaTTC
94139_dir_DOUBLE_MUTN_Short_nuclear_domain;TWST1_HUMAN;HLH;94;51;Double Mutn;AKSHAT;HLH_library.csv	AGTCGttAGCTGCCGTTCCCGTCTCCctccTCGGGGGGCGCAAGCCCACAGAGCTACGAAGAACTGCAGACTCAACGTGTGATGGCGAACGTTCGGGAGCGAGCTAGAACCCAGTCACTCAATGAGGCCTTCGCTGCACTAAGGAAAATCATTCCCACACTGCCTTCTGATAAGCTCTCCAAGATACAGACGCTGAAGCTTGCCGCCCGCTACATCGATTTTCTGTATCAAGTCTTGCAGTCCGACGAGTTAGACTCTAAAATGGCCAGTggatTGAGACGCAGACaCGCGCCTACaTTC
94140_dir_DOUBLE_MUTN_Short_nuclear_domain;TWST1_HUMAN;HLH;94;51;Double Mutn;AKSHAT;HLH_library.csv	AGTCGttAGCTGCCGTTCCCGTCTCCctccTCCGGGGGCGCTAGTCCTCAATCATATGAAGAGCTTCAGACACAGAGAGTCATGGCCAACGTGCGAGAACGGCAGGCCACCCAAAGCCTGAATGAGGCTTTTGCCGCGCTGCGCAAAATCATCCCAACGCTACCCTCTGATAAGCTGTCTAAAATACAGACTCTCAAGCTGGCAGCAAGGTACATTGACTTCTTATACCAGGTTTTGCAGAGCGACGAGCTCGATTCCAAGATGGCCTCGggatTGAGACGCAGACaCGCGCCTACaTTC
94141_dir_DOUBLE_MUTN_Short_nuclear_domain;TWST1_HUMAN;HLH;94;51;Double Mutn;AKSHAT;HLH_library.csv	AGTCGttAGCTGCCGTTCCCGTCTCCctccTCCGGCGGGGCCTCGCCCCAGAGCTACGAGGAACTACAGACACAGAGGGTGATGGCTAATGTCCGGGAGAGACAACGAGCGCAGTCACTGAACGAGGCCTTTGCCGCACTCCGCAAAATCATCCCTACTCTGCCAAGTGACAAGCTTTCTAAGATACAGACCCTGAAGTTGGCTGCACGTTATATTGATTTCCTCTACCAGGTTTTACAAAGCGATGAACTGGACTCCAAAATGGCCTCTggatTGAGACGCAGACaCGCGCCTACaTTC
94142_dir_DOUBLE_MUTN_Short_nuclear_domain;TWST1_HUMAN;HLH;94;51;Double Mutn;AKSHAT;HLH_library.csv	AGTCGttAGCTGCCGTTCCCGTCTCCctccTCGGGCGGGGCCTCTCCCCAGTCTTACGAAGAGTTGCAGACTCAGCGAGTGATGGCCAACGTTCGGGAGAGGCAAAGAACAGCTTCCCTGAATGAAGCCTTTGCCGCACTGCGTAAGATTATCCCTACCCTACCATCAGATAAGCTCTCCAAAATCCAGACGCTTAAACTGGCTGCACGCTATATAGATTTCCTGTACCAAGTCTTACAGAGCGACGAGCTCGACAGCAAGATGGCGAGTggatTGAGACGCAGACaCGCGCCTACaTTC
94143_dir_DOUBLE_MUTN_Short_nuclear_domain;TWST1_HUMAN;HLH;94;51;Double Mutn;AKSHAT;HLH_library.csv	AGTCGttAGCTGCCGTTCCCGTCTCCctccAGTGGCGGGGCAAGCCCACAATCCTACGAGGAACTGCAGACACAGCGAGTTATGGCCAATGTCAGGGAGCGCCAGCGTACCCAAGCTCTGAACGAGGCATTCGCTGCCCTGAGAAAGATTATCCCTACGCTGCCCTCCGATAAACTATCTAAGATACAGACTTTGAAATTAGCCGCGCGGTACATCGACTTTCTCTATCAGGTGCTCCAGAGCGACGAACTTGATTCAAAGATGGCCTCTggatTGAGACGCAGACaCGCGCCTACaTTC
94144_dir_DOUBLE_MUTN_Short_nuclear_domain;TWST1_HUMAN;HLH;94;51;Double Mutn;AKSHAT;HLH_library.csv	AGTCGttAGCTGCCGTTCCCGTCTCCctccTCGGGCGGGGCAAGCCCTCAATCCTATGAAGAGCTCCAGACTCAACGTGTTATGGCTAATGTCCGGGAGCGACAGCGCACCCAGTCTGCCAACGAAGCCTTCGCCGCCCTGAGGAAGATTATACCCACACTGCCATCAGATAAACTAAGTAAGATCCAGACGCTGAAGTTAGCGGCAAGATACATCGACTTTCTTTACCAGGTGCTCCAGTCCGACGAGTTGGATTCTAAAATGGCTAGCggatTGAGACGCAGACaCGCGCCTACaTTC
94145_dir_DOUBLE_MUTN_Short_nuclear_domain;TWST1_HUMAN;HLH;94;51;Double Mutn;AKSHAT;HLH_library.csv	AGTCGttAGCTGCCGTTCCCGTCTCCctccTCTGGGGGCGCTAGCCCCCAATCGTATGAGGAACTGCAGACGCAGAGAGTTATGGCGAACGTCCGTGAACGACAGCGCACACAATCACTGGCCGAGGCCTTCGCCGCACTGCGGAAAATCATCCCAACTCTCCCTTCCGATAAACTCAGCAAGATACAGACCCTAAAGCTGGCCGCAAGGTACATTGATTTTTTGTACCAGGTGTTACAGTCTGACGAGCTTGACAGTAAGATGGCTTCCggatTGAGACGCAGACaCGCGCCTACaTTC
94146_dir_DOUBLE_MUTN_Short_nuclear_domain;TWST1_HUMAN;HLH;94;51;Double Mutn;AKSHAT;HLH_library.csv	AGTCGttAGCTGCCGTTCCCGTCTCCctccTCCGGGGGCGCCTCACCCCAGTCTTATGAAGAGCTCCAGACACAGCGCGTGATGGCCAACGTTAGAGAACGGCAACGTACCCAGTCCTTAAATGCTGCATTTGCCGCACTCAGGAAGATTATACCTACTCTGCCATCGGACAAACTGAGCAAAATCCAGACGCTGAAGTTGGCGGCTCGATACATCGATTTCCTTTACCAGGTCCTGCAAAGCGATGAGCTAGACTCTAAGATGGCCAGTggatTGAGACGCAGACaCGCGCCTACaTTC
94147_dir_DOUBLE_MUTN_Short_nuclear_domain;TWST1_HUMAN;HLH;94;51;Double Mutn;AKSHAT;HLH_library.csv	AGTCGttAGCTGCCGTTCCCGTCTCCctccTCGGGGGGCGCCTCACCTCAGTCCTATGAGGAACTCCAGACTCAAAGGGTCATGGCTAATGTTCGCGAAAGACAGCGAACACAGAGCCTGAACGAGGCTTTCGCAGCACTCCGTAAAATAATTCCCACCTTGCCATCTGATAAGCTGTCCAAAATCCAGACGCTGAAGCTAGCCGCCCGGTACATCGACTTTCTGTACCAGGTGTTACAATCTGATGAGCTTGACAGCAAGATGGCGAGTggatTGAGACGCAGACaCGCGCCTACaTTC
94148_dir_DOUBLE_MUTN_Short_nuclear_domain;TWST1_HUMAN;HLH;94;51;Double Mutn;AKSHAT;HLH_library.csv	AGTCGttAGCTGCCGTTCCCGTCTCCctccTCTGGCGGGGCCAGCCCCCAGTCCTACGAGGAGCTCCAGACTCAGCGCGTTATGGCTAATGTGAGGGAAAGACAACGAACGCAGTCGCTTAACGAAGCGGCCGCCGCCCTGCGGAAGATAATTCCAACCTTGCCTTCCGACAAGCTGTCTAAGATCCAGACACTGAAATTAGCAGCACGTTATATCGATTTCCTGTACCAGGTCCTACAAAGCGATGAGCTCGACTCAAAAATGGCTAGTggatTGAGACGCAGACaCGCGCCTACaTTC
94149_dir_DOUBLE_MUTN_Short_nuclear_domain;TWST1_HUMAN;HLH;94;51;Double Mutn;AKSHAT;HLH_library.csv	AGTCGttAGCTGCCGTTCCCGTCTCCctccTCCGGGGGCGCCTCTCCCCAGTCCTACGAAGAGCTCCAGACACAGCGAGTGATGGCTAATGTTAGAGAGCGGCAACGTACTCAATCTCTCAACGAGGCTTTTGCCGCGCTAAGGAAAATCATCCCTACCTTACCAAGCGATAAACTTTCAAAGATACAGACGCTGAAGTTGGCAGCCCGCTACATTGACTTCCTGTATCAGGTCCTGCAGTCGGATGAACTGGACAGTAAGATGGCAAGCggatTGAGACGCAGACaCGCGCCTACaTTC
94150_dir_DOUBLE_MUTN_Short_nuclear_domain;TWST1_HUMAN;HLH;94;51;Double Mutn;AKSHAT;HLH_library.csv	AGTCGttAGCTGCCGTTCCCGTCTCCctccAGCGGGGGCGCTTCTCCACAGAGCTATGAAGAGCTGCAAACTCAGAGAGTTATGGCAAACGTCCGAGAGCGCCAGAGGACACAGTCGTTAAATGAGGCATTCGCCGCGCTCCGTAAGATAATCCCTACCTTGCCCTCTGATAAGCTGAGTAAAATCCAGACGCTGAAACTCGCCGCCCGGTACATTGATTTTCTTTACCAAGTGCTGCAGTCCGACGAACTAGACTCAAAGATGGCTTCCggatTGAGACGCAGACaCGCGCCTACaTTC
94151_dir_DOUBLE_MUTN_Short_nuclear_domain;TWST1_HUMAN;HLH;94;51;Double Mutn;AKSHAT;HLH_library.csv	AGTCGttAGCTGCCGTTCCCGTCTCCctccTCTGGCGGGGCCTCCCCACAGTCTTATGAGGAGCTGCAGACGCAGAGGGTGATGGCAAACGTCCGAGAAAGACAGCGGACACAATCGCTCAATGAAGCTTTTGCCGCTGCCCGTAAAATCATACCTACCCTGCCCTCAGACAAGCTCTCCAAGATTCAGACTCTTAAGCTGGCAGCGCGCTACATCGATTTCTTGTACCAAGTTTTACAGAGCGACGAGCTAGATAGCAAAATGGCCAGTggatTGAGACGCAGACaCGCGCCTACaTTC
94152_dir_DOUBLE_MUTN_Short_nuclear_domain;TWST1_HUMAN;HLH;94;51;Double Mutn;AKSHAT;HLH_library.csv	AGTCGttAGCTGCCGTTCCCGTCTCCctccTCAGGCGGGGCCTCGCCACAGTCCTACGAGGAGCTACAAACTCAGAGGGTTATGGCAAATGTGAGAGAACGCCAGCGAACGCAAAGCCTGAACGAGGCCTTTGCAGCCCTGGCGAAGATTATCCCTACACTGCCCTCTGACAAGTTGTCCAAAATCCAGACCTTAAAGCTCGCTGCTCGGTACATAGATTTCCTCTATCAGGTCCTTCAGAGCGACGAACTGGATAGTAAAATGGCCTCTggatTGAGACGCAGACaCGCGCCTACaTTC
94153_dir_DOUBLE_MUTN_Short_nuclear_domain;TWST1_HUMAN;HLH;94;51;Double Mutn;AKSHAT;HLH_library.csv	AGTCGttAGCTGCCGTTCCCGTCTCCctccAGTGGCGGGGCGTCACCCCAGTCCTACGAGGAACTACAGACTCAGCGTGTCATGGCCAACGTTAGAGAGAGGCAACGGACCCAAAGCCTGAATGAAGCTTTTGCAGCTTTACGCGCCATTATCCCTACACTCCCATCTGACAAGTTGTCGAAGATCCAGACGCTGAAACTGGCCGCCCGATACATAGATTTCCTTTATCAGGTGCTCCAGAGCGACGAGCTGGATTCCAAAATGGCATCTggatTGAGACGCAGACaCGCGCCTACaTTC
94154_dir_DOUBLE_MUTN_Short_nuclear_domain;TWST1_HUMAN;HLH;94;51;Double Mutn;AKSHAT;HLH_library.csv	AGTCGttAGCTGCCGTTCCCGTCTCCctccTCTGGCGGGGCCAGCCCCCAGTCCTATGAGGAACTGCAGACTCAGAGAGTCATGGCTAATGTTCGAGAGCGCCAGAGGACACAAAGCCTGAACGAAGCCTTTGCAGCTCTACGTAAAGCCATTCCTACCCTTCCATCTGACAAACTCTCGAAGATACAGACGCTGAAGTTAGCGGCCCGGTACATCGATTTCTTGTACCAAGTGCTGCAGTCAGATGAGCTCGACTCCAAGATGGCAAGTggatTGAGACGCAGACaCGCGCCTACaTTC
94155_dir_DOUBLE_MUTN_Short_nuclear_domain;TWST1_HUMAN;HLH;94;51;Double Mutn;AKSHAT;HLH_library.csv	AGTCGttAGCTGCCGTTCCCGTCTCCctccTCTGGCGGGGCCTCGCCCCAGAGCTACGAGGAGCTCCAGACACAGCGAGTCATGGCGAATGTGAGGGAACGGCAACGCACTCAGAGCCTGAACGAAGCCTTTGCCGCACTGCGTAAAATAGCCCCTACCTTACCAAGTGATAAGTTGTCCAAGATCCAGACGCTGAAGCTGGCTGCTAGATATATTGATTTCCTTTACCAAGTTCTCCAGTCAGACGAGCTAGACTCTAAAATGGCATCCggatTGAGACGCAGACaCGCGCCTACaTTC
94156_dir_DOUBLE_MUTN_Short_nuclear_domain;TWST1_HUMAN;HLH;94;51;Double Mutn;AKSHAT;HLH_library.csv	AGTCGttAGCTGCCGTTCCCGTCTCCctccTCCGGGGGCGCTTCACCTCAGAGCTATGAGGAACTCCAGACTCAACGAGTTATGGCCAATGTGCGGGAGAGACAGAGGACACAATCTTTAAACGAAGCATTCGCCGCACTGCGTAAGATCATAGCCACGCTTCCCTCTGACAAACTGAGTAAGATCCAGACCCTGAAGTTGGCGGCTCGCTACATTGACTTTCTATACCAGGTCCTCCAGTCCGATGAGCTGGATTCGAAAATGGCCAGCggatTGAGACGCAGACaCGCGCCTACaTTC
94157_dir_DOUBLE_MUTN_Short_nuclear_domain;TWST1_HUMAN;HLH;94;51;Double Mutn;AKSHAT;HLH_library.csv	AGTCGttAGCTGCCGTTCCCGTCTCCctccTCGGGGGGCGCCTCTCCACAGAGTTACGAGGAGCTGCAGACTCAAAGGGTCATGGCCAATGTGCGCGAGCGACAGCGGACACAGTCACTAAACGAAGCATTTGCTGCACTGAGAAAGATAATCCCTGCCCTGCCCTCTGACAAGTTAAGCAAGATTCAGACCCTCAAACTGGCTGCCCGTTATATCGATTTCTTGTACCAAGTTCTTCAGTCCGATGAACTCGACTCCAAAATGGCGAGCggatTGAGACGCAGACaCGCGCCTACaTTC
94158_dir_DOUBLE_MUTN_Short_nuclear_domain;TWST1_HUMAN;HLH;94;51;Double Mutn;AKSHAT;HLH_library.csv	AGTCGttAGCTGCCGTTCCCGTCTCCctccAGCGGCGGGGCTTCGCCTCAGTCATATGAGGAGTTACAGACGCAACGGGTTATGGCTAATGTCAGAGAACGTCAGCGCACCCAGAGTCTTAACGAGGCCTTCGCAGCGTTGAGGAAGATCATTCCCACTGCCCCATCCGATAAGCTGTCTAAGATCCAGACACTAAAACTGGCAGCCCGATACATAGACTTTCTCTACCAGGTGCTGCAATCCGACGAACTCGATTCTAAAATGGCCAGCggatTGAGACGCAGACaCGCGCCTACaTTC
94159_dir_DOUBLE_MUTN_Short_nuclear_domain;TWST1_HUMAN;HLH;94;51;Double Mutn;AKSHAT;HLH_library.csv	AGTCGttAGCTGCCGTTCCCGTCTCCctccTCTGGGGGCGCGTCCCCTCAGTCATACGAGGAACTCCAAACCCAGCGTGTCATGGCAAACGTTAGAGAGCGCCAGCGAACACAAAGCCTTAATGAGGCTTTTGCAGCCTTAAGGAAGATTATCCCCACTCTAGCCTCCGACAAGCTCAGTAAAATACAGACGTTGAAGCTGGCTGCCCGGTACATCGACTTCCTGTATCAGGTGCTGCAGAGCGATGAACTGGATTCGAAAATGGCCTCTggatTGAGACGCAGACaCGCGCCTACaTTC
94160_dir_DOUBLE_MUTN_Short_nuclear_domain;TWST1_HUMAN;HLH;94;51;Double Mutn;AKSHAT;HLH_library.csv	AGTCGttAGCTGCCGTTCCCGTCTCCctccTCTGGCGGGGCCAGCCCACAGTCCTATGAGGAGCTACAGACTCAGAGAGTTATGGCGAATGTGCGCGAACGTCAGCGAACCCAAAGTTTGAACGAAGCTTTTGCCGCACTGCGGAAAATCATTCCCACACTGCCTGCCGATAAGCTGTCCAAGATACAGACGCTTAAATTAGCAGCTAGGTACATCGATTTCCTGTACCAAGTCCTCCAGAGCGACGAGCTCGACTCTAAGATGGCCTCAggatTGAGACGCAGACaCGCGCCTACaTTC
94161_dir_DOUBLE_MUTN_Short_nuclear_domain;TWST1_HUMAN;HLH;94;51;Double Mutn;AKSHAT;HLH_library.csv	AGTCGttAGCTGCCGTTCCCGTCTCCctccTCGGGCGGGGCATCCCCACAAAGCTACGAAGAGTTGCAGACGCAACGGGTCATGGCCAACGTTAGGGAGCGACAGCGCACACAGAGTCTGAATGAGGCCTTTGCGGCCCTTCGTAAGATCATACCTACTTTACCCTCCGCAAAACTGAGCAAGATTCAGACCCTCAAACTGGCTGCCAGATACATCGACTTCCTATATCAGGTGCTCCAGTCTGATGAACTGGACTCAAAGATGGCTTCTggatTGAGACGCAGACaCGCGCCTACaTTC
94162_dir_DOUBLE_MUTN_Short_nuclear_domain;TWST1_HUMAN;HLH;94;51;Double Mutn;AKSHAT;HLH_library.csv	AGTCGttAGCTGCCGTTCCCGTCTCCctccAGCGGCGGGGCTTCCCCTCAGAGTTACGAGGAACTGCAGACACAACGAGTTATGGCAAACGTCAGAGAGCGGCAGAGGACGCAGTCCCTGAATGAAGCCTTCGCAGCGCTCCGCAAGATCATCCCCACCTTGCCATCTGACGCTCTGTCAAAGATTCAAACTTTAAAACTTGCCGCCCGTTACATAGACTTTCTCTATCAGGTGCTACAGTCGGATGAGCTGGATAGCAAAATGGCCTCTggatTGAGACGCAGACaCGCGCCTACaTTC
94163_dir_DOUBLE_MUTN_Short_nuclear_domain;TWST1_HUMAN;HLH;94;51;Double Mutn;AKSHAT;HLH_library.csv	AGTCGttAGCTGCCGTTCCCGTCTCCctccTCCGGGGGCGCGAGCCCACAGTCGTATGAAGAGCTGCAAACCCAGCGGGTTATGGCAAATGTGCGAGAGCGTCAGCGCACACAGTCTCTGAACGAAGCCTTTGCCGCCTTAAGAAAAATCATACCCACTCTGCCTTCAGACAAGGCTTCTAAAATCCAGACGCTAAAGCTTGCTGCCAGGTACATTGATTTCCTCTACCAAGTCCTCCAGAGCGACGAGTTGGATAGTAAGATGGCATCCggatTGAGACGCAGACaCGCGCCTACaTTC
94164_dir_DOUBLE_MUTN_Short_nuclear_domain;TWST1_HUMAN;HLH;94;51;Double Mutn;AKSHAT;HLH_library.csv	AGTCGttAGCTGCCGTTCCCGTCTCCctccTCCGGGGGCGCCAGCCCTCAGAGTTACGAGGAGCTCCAGACCCAACGCGTTATGGCTAATGTGCGTGAGAGACAGCGGACACAGAGCCTGAACGAAGCGTTTGCTGCCCTGCGAAAGATCATACCCACTTTGCCATCCGACAAACTTGCCAAAATTCAGACGTTAAAGCTCGCAGCCAGGTATATCGATTTCCTATACCAGGTCCTGCAATCTGACGAACTGGATTCAAAGATGGCATCTggatTGAGACGCAGACaCGCGCCTACaTTC
94165_dir_DOUBLE_MUTN_Short_nuclear_domain;TWST1_HUMAN;HLH;94;51;Double Mutn;AKSHAT;HLH_library.csv	AGTCGttAGCTGCCGTTCCCGTCTCCctccAGTGGCGGGGCCTCTCCACAAAGCTACGAGGAGCTGCAGACGCAGCGGGTGATGGCAAACGTTCGCGAAAGACAGCGAACTCAGTCTCTGAATGAGGCCTTCGCAGCTCTGAGGAAAATCATTCCTACACTACCCTCGGACAAATTATCCGCGATACAGACCCTTAAGCTCGCCGCCCGTTATATCGACTTTCTCTACCAAGTCTTGCAGTCAGATGAACTGGATAGCAAGATGGCTTCCggatTGAGACGCAGACaCGCGCCTACaTTC
94166_dir_DOUBLE_MUTN_Short_nuclear_domain;TWST1_HUMAN;HLH;94;51;Double Mutn;AKSHAT;HLH_library.csv	AGTCGttAGCTGCCGTTCCCGTCTCCctccTCAGGGGGCGCCTCTCCTCAGAGCTACGAGGAACTGCAGACACAGAGAGTTATGGCCAATGTCCGTGAGAGGCAGCGCACCCAATCCTTGAACGAGGCTTTTGCTGCACTCCGAAAGATCATTCCAACGCTACCCAGTGATAAGTTATCGAAAGCCCAGACTCTTAAACTGGCAGCCCGGTATATAGATTTCCTGTACCAGGTGCTCCAAAGCGACGAACTGGACTCCAAGATGGCGTCTggatTGAGACGCAGACaCGCGCCTACaTTC
94167_dir_DOUBLE_MUTN_Short_nuclear_domain;TWST1_HUMAN;HLH;94;51;Double Mutn;AKSHAT;HLH_library.csv	AGTCGttAGCTGCCGTTCCCGTCTCCctccTCGGGGGGCGCCTCTCCCCAGTCCTATGAAGAGTTACAAACTCAGCGGGTTATGGCAAATGTCCGAGAGCGCCAGCGTACGCAGTCATTGAACGAAGCCTTTGCAGCTCTAAGAAAAATAATCCCTACCCTGCCATCTGATAAGCTTAGTAAGATTGCGACACTCAAGCTCGCTGCCAGGTACATCGATTTCCTGTACCAAGTGCTGCAGAGCGACGAGCTGGACTCCAAAATGGCCAGCggatTGAGACGCAGACaCGCGCCTACaTTC
94168_dir_DOUBLE_MUTN_Short_nuclear_domain;TWST1_HUMAN;HLH;94;51;Double Mutn;AKSHAT;HLH_library.csv	AGTCGttAGCTGCCGTTCCCGTCTCCctccTCCGGCGGGGCTTCACCACAATCCTATGAAGAACTGCAGACTCAGAGAGTCATGGCGAACGTGAGGGAGCGTCAGCGAACACAGAGCCTTAATGAGGCTTTTGCCGCCCTGCGGAAAATAATTCCCACCCTACCTAGTGACAAACTGTCTAAGATCCAAGCACTGAAGCTCGCAGCCCGCTACATCGATTTCTTATACCAGGTTTTGCAGTCGGATGAGCTCGACTCTAAGATGGCCAGCggatTGAGACGCAGACaCGCGCCTACaTTC
94169_dir_DOUBLE_MUTN_Short_nuclear_domain;TWST1_HUMAN;HLH;94;51;Double Mutn;AKSHAT;HLH_library.csv	AGTCGttAGCTGCCGTTCCCGTCTCCctccAGTGGCGGGGCATCCCCACAATCTTATGAGGAATTGCAGACACAGAGAGTTATGGCCAATGTGAGGGAACGCCAGCGGACCCAGAGCCTTAACGAGGCCTTTGCGGCCCTGCGTAAGATCATCCCCACTCTACCTTCAGACAAGCTGTCTAAAATTCAGACGGCAAAGCTCGCCGCTCGATACATAGATTTCCTCTACCAAGTCCTGCAGTCCGATGAGTTAGACTCGAAAATGGCTAGCggatTGAGACGCAGACaCGCGCCTACaTTC
94170_dir_DOUBLE_MUTN_Short_nuclear_domain;TWST1_HUMAN;HLH;94;51;Double Mutn;AKSHAT;HLH_library.csv	AGTCGttAGCTGCCGTTCCCGTCTCCctccAGTGGGGGCGCTTCCCCCCAGTCGTATGAGGAACTTCAAACGCAAAGAGTTATGGCTAATGTGCGCGAACGGCAGAGGACTCAGAGCCTGAACGAGGCCTTTGCCGCGTTACGTAAGATTATCCCTACACTCCCATCTGATAAATTGTCTAAGATACAGACCCTAGCCCTGGCCGCACGATACATCGATTTCCTGTACCAGGTCCTGCAGAGCGACGAGCTCGACTCAAAAATGGCATCCggatTGAGACGCAGACaCGCGCCTACaTTC
94171_dir_DOUBLE_MUTN_Short_nuclear_domain;TWST1_HUMAN;HLH;94;51;Double Mutn;AKSHAT;HLH_library.csv	AGTCGttAGCTGCCGTTCCCGTCTCCctccTCAGGGGGCGCCAGTCCACAGTCCTACGAGGAGCTGCAAACCCAGCGCGTGATGGCAAATGTTCGTGAACGGCAGAGGACGCAGAGCCTCAACGAGGCATTCGCCGCCCTGCGAAAGATAATCCCTACATTGCCCTCTGATAAGCTCAGCAAAATTCAGACTCTTAAGGCTGCGGCCAGATACATCGACTTTCTATATCAAGTCCTGCAGTCTGATGAATTAGACTCGAAAATGGCTTCCggatTGAGACGCAGACaCGCGCCTACaTTC
94172_dir_DOUBLE_MUTN_Short_nuclear_domain;TWST1_HUMAN;HLH;94;51;Double Mutn;AKSHAT;HLH_library.csv	AGTCGttAGCTGCCGTTCCCGTCTCCctccTCGGGGGGCGCCTCTCCTCAGTCTTACGAGGAGCTGCAGACTCAGAGAGTTATGGCCAACGTCCGCGAACGGCAGCGTACCCAGAGTCTCAATGAAGCATTTGCGGCTCTTCGAAAGATAATTCCCACGCTACCAAGCGATAAATTGTCCAAAATCCAGACACTCAAGCTGGCAGCTAGGTATATCGACTTCTTATACCAAGTGCTGCAATCCGATGAGCTGGACAGCAAGATGGCCTCAggatTGAGACGCAGACaCGCGCCTACaTTC
94173_dir_DOUBLE_MUTN_Short_nuclear_domain;TWST1_HUMAN;HLH;94;51;Double Mutn;AKSHAT;HLH_library.csv	AGTCGttAGCTGCCGTTCCCGTCTCCctccTCGGGCGGGGCTTCTCCTCAGTCCTACGAGGAATTACAGACTCAACGTGTGATGGCTAATGTTCGGGAGCGCCAAAGAACCCAGTCACTGAACGAAGCCTTTGCCGCCCTGAGGAAAATAATCCCCACACTTCCAAGCGATAAGCTGTCCAAGATCCAGACGTTGAAGCTCGCGGCACGATATATTGATTTCCTCTACCAGGTCCTGCAGAGCGACGAGCTAGACTCTAAAATGGCAAGTggatTGAGACGCAGACaCGCGCCTACaTTC
94174_dir_DOUBLE_MUTN_Short_nuclear_domain;TWST1_HUMAN;HLH;94;51;Double Mutn;AKSHAT;HLH_library.csv	AGTCGttAGCTGCCGTTCCCGTCTCCctccAGTGGCGGGGCCTCTCCCCAAAGCTATGAGGAGCTGCAGACCCAGCGAGTGATGGCCAATGTTAGGGAAAGACAGCGCACTCAGTCCCTGAACGAAGCATTTGCTGCACTGCGGAAAATCATACCTACGCTCCCATCGGACAAGCTGTCTAAGATCCAGACACTTAAACTAGCTGCCGCCTACATTGACTTCCTCTACCAGGTCTTACAAAGCGATGAGTTGGATTCAAAGATGGCGTCCggatTGAGACGCAGACaCGCGCCTACaTTC
94175_dir_DOUBLE_MUTN_Short_nuclear_domain;TWST1_HUMAN;HLH;94;51;Double Mutn;AKSHAT;HLH_library.csv	AGTCGttAGCTGCCGTTCCCGTCTCCctccTCCGGGGGCGCCTCTCCTCAGTCTTATGAAGAACTACAGACACAAAGAGTTATGGCTAACGTCAGGGAGCGTCAACGAACCCAGAGCTTAAATGAGGCGTTCGCCGCTCTCCGGAAGATCATTCCCACTCTGCCATCGGATAAACTTAGTAAAATCCAGACGCTCAAGCTGGCAGCCCGCGCAATAGATTTTCTGTACCAGGTGCTGCAGAGCGACGAGTTGGACTCCAAGATGGCCTCAggatTGAGACGCAGACaCGCGCCTACaTTC
94176_dir_DOUBLE_MUTN_Short_nuclear_domain;TWST1_HUMAN;HLH;94;51;Double Mutn;AKSHAT;HLH_library.csv	AGTCGttAGCTGCCGTTCCCGTCTCCctccTCCGGGGGCGCTAGCCCACAATCCTACGAAGAACTGCAGACGCAGAGAGTCATGGCTAACGTGCGGGAGCGTCAGCGCACCCAGTCTCTCAATGAGGCCTTCGCAGCACTGCGAAAGATAATTCCCACTCTGCCTAGTGACAAGCTTTCTAAAATCCAAACACTGAAACTCGCGGCCAGGTACGCCGATTTTCTATATCAGGTTTTACAGTCAGATGAGTTGGACAGCAAGATGGCCTCGggatTGAGACGCAGACaCGCGCCTACaTTC
94177_dir_DOUBLE_MUTN_Short_nuclear_domain;TWST1_HUMAN;HLH;94;51;Double Mutn;AKSHAT;HLH_library.csv	AGTCGttAGCTGCCGTTCCCGTCTCCctccAGTGGCGGGGCCTCTCCACAGTCCTACGAGGAACTGCAAACCCAACGTGTGATGGCAAATGTCCGCGAGAGACAGCGGACGCAGTCCCTAAACGAGGCGTTCGCTGCTCTCAGGAAGATTATCCCTACACTCCCCAGCGACAAGCTGTCAAAGATACAGACTCTTAAACTGGCCGCCCGATATATCGCATTTTTGTACCAGGTTTTACAGAGCGACGAACTGGATTCTAAAATGGCCTCGggatTGAGACGCAGACaCGCGCCTACaTTC
94178_dir_DOUBLE_MUTN_Short_nuclear_domain;TWST1_HUMAN;HLH;94;51;Double Mutn;AKSHAT;HLH_library.csv	AGTCGttAGCTGCCGTTCCCGTCTCCctccTCCGGGGGCGCCTCCCCCCAGTCTTATGAGGAACTGCAGACGCAGCGTGTCATGGCCAACGTGAGGGAGCGCCAGAGAACTCAGTCATTAAATGAAGCGTTCGCTGCTCTGCGGAAAATTATCCCTACCCTGCCAAGCGATAAACTGTCGAAGATCCAAACACTCAAGTTGGCAGCCCGATACATAGATGCCCTATACCAGGTTCTCCAATCTGACGAGCTTGACAGTAAGATGGCAAGCggatTGAGACGCAGACaCGCGCCTACaTTC
94179_dir_DOUBLE_MUTN_Short_nuclear_domain;TWST1_HUMAN;HLH;94;51;Double Mutn;AKSHAT;HLH_library.csv	AGTCGttAGCTGCCGTTCCCGTCTCCctccAGCGGGGGCGCCAGTCCACAATCATATGAGGAGTTACAGACCCAGAGGGTTATGGCAAACGTGAGAGAGCGTCAGCGAACTCAGTCTCTCAATGAAGCTTTTGCTGCCCTGCGGAAGATCATCCCTACGCTGCCCTCCGATAAGCTCAGCAAGATTCAAACACTTAAACTGGCCGCGCGCTACATAGACTTCGCATACCAGGTCCTACAGTCGGACGAATTGGATTCCAAAATGGCCTCTggatTGAGACGCAGACaCGCGCCTACaTTC
94180_dir_DOUBLE_MUTN_Short_nuclear_domain;TWST1_HUMAN;HLH;94;51;Double Mutn;AKSHAT;HLH_library.csv	AGTCGttAGCTGCCGTTCCCGTCTCCctccTCTGGCGGGGCCTCTCCACAGAGCTACGAGGAGTTACAGACTCAAAGGGTGATGGCAAACGTTCGCGAAAGACAGCGAACGCAGTCCCTGAATGAAGCTTTCGCCGCACTGCGGAAGATTATACCTACCCTGCCCAGCGACAAACTATCCAAGATCCAGACACTTAAACTCGCTGCCCGTTATATCGACTTTTTGGCGCAAGTCCTCCAGTCAGATGAGCTGGATAGTAAGATGGCCTCGggatTGAGACGCAGACaCGCGCCTACaTTC
94181_dir_DOUBLE_MUTN_Short_nuclear_domain;TWST1_HUMAN;HLH;94;51;Double Mutn;AKSHAT;HLH_library.csv	AGTCGttAGCTGCCGTTCCCGTCTCCctccTCCGGCGGGGCAAGTCCTCAGTCTTACGAGGAGCTGCAGACACAGCGAGTTATGGCCAATGTCCGGGAAAGACAACGTACTCAATCCCTGAACGAAGCTTTCGCCGCCCTGCGCAAGATCATACCAACCTTACCCTCTGATAAACTCTCGAAAATCCAGACGCTGAAGCTTGCAGCGAGGTATATTGATTTTCTCTACGCTGTGCTACAGAGCGACGAGTTGGACTCAAAGATGGCCAGCggatTGAGACGCAGACaCGCGCCTACaTTC
94182_dir_DOUBLE_MUTN_Short_nuclear_domain;TWST1_HUMAN;HLH;94;51;Double Mutn;AKSHAT;HLH_library.csv	AGTCGttAGCTGCCGTTCCCGTCTCCctccTCGGGCGGGGCAAGCCCTCAGAGTTACGAGGAGCTCCAGACCCAGCGCGTGATGGCCAATGTCAGAGAACGACAGCGTACGCAGTCCTTGAACGAAGCATTTGCGGCCCTGCGGAAAATTATCCCCACTCTCCCATCCGACAAGCTATCAAAGATACAAACACTGAAACTTGCCGCTAGGTACATCGACTTCCTGTATCAAGCCCTGCAGTCTGATGAGTTAGATAGCAAGATGGCTTCTggatTGAGACGCAGACaCGCGCCTACaTTC
94183_dir_DOUBLE_MUTN_Short_nuclear_domain;TWST1_HUMAN;HLH;94;51;Double Mutn;AKSHAT;HLH_library.csv	AGTCGttAGCTGCCGTTCCCGTCTCCctccTCCGGCGGGGCATCACCCCAGTCCTACGAAGAACTTCAGACGCAGCGTGTCATGGCCAACGTGAGAGAGCGCCAACGAACCCAATCTCTGAATGAGGCCTTTGCTGCCCTCCGGAAGATCATCCCAACATTGCCTTCGGACAAACTGAGCAAGATTCAGACTCTCAAGCTGGCTGCGAGGTACATAGATTTCCTATATCAGGTTGCCCAGTCTGATGAGTTAGACAGCAAAATGGCAAGTggatTGAGACGCAGACaCGCGCCTACaTTC
94184_dir_DOUBLE_MUTN_Short_nuclear_domain;TWST1_HUMAN;HLH;94;51;Double Mutn;AKSHAT;HLH_library.csv	AGTCGttAGCTGCCGTTCCCGTCTCCctccTCGGGCGGGGCTTCTCCACAGTCATATGAGGAATTGCAGACGCAGAGGGTTATGGCGAACGTGCGTGAGAGACAACGCACTCAAAGCCTAAATGAGGCATTCGCCGCCCTGCGGAAAATCATTCCTACACTGCCCAGCGACAAGCTGAGTAAGATCCAGACCCTGAAGCTCGCCGCACGATACATAGATTTTCTTTACCAGGTCTTAGCCTCCGATGAACTCGACTCCAAAATGGCTTCTggatTGAGACGCAGACaCGCGCCTACaTTC
94185_dir_DOUBLE_MUTN_Short_nuclear_domain;TWST1_HUMAN;HLH;94;51;Double Mutn;AKSHAT;HLH_library.csv	AGTCGttAGCTGCCGTTCCCGTCTCCctccTCAGGCGGGGCCAGCCCACAATCTTACGAGGAGCTGCAGACTCAGAGAGTGATGGCCAACGTTCGTGAGCGGCAGCGCACGCAAAGTCTCAATGAAGCGTTCGCAGCTTTGAGGAAGATAATCCCCACATTACCTTCCGATAAGCTATCTAAAATTCAGACCCTCAAGCTTGCTGCACGATATATCGACTTTCTGTACCAGGTCCTGCAGGCCGACGAACTGGATAGCAAAATGGCCTCCggatTGAGACGCAGACaCGCGCCTACaTTC
94186_dir_DOUBLE_MUTN_Short_nuclear_domain;TWST1_HUMAN;HLH;94;51;Double Mutn;AKSHAT;HLH_library.csv	AGTCGttAGCTGCCGTTCCCGTCTCCctccTCCGGCGGGGCCTCACCACAGTCCTACGAGGAACTGCAGACTCAGCGGGTGATGGCTAATGTCCGCGAGCGACAGAGGACACAGAGTCTCAACGAAGCCTTTGCTGCATTGCGTAAGATCATTCCCACGCTACCTAGCGACAAACTTAGCAAGATACAAACCCTGAAGCTCGCAGCCAGATATATCGACTTCTTATACCAGGTTCTGCAATCTGCCGAGCTGGATTCTAAAATGGCGTCGggatTGAGACGCAGACaCGCGCCTACaTTC
94187_dir_DOUBLE_MUTN_Short_nuclear_domain;TWST1_HUMAN;HLH;94;51;Double Mutn;AKSHAT;HLH_library.csv	AGTCGttAGCTGCCGTTCCCGTCTCCctccTCCGGCGGGGCTAGTCCCCAGTCCTACGAAGAGCTGCAAACGCAGCGTGTGATGGCAAACGTTCGCGAGAGACAGAGGACTCAATCTCTGAATGAAGCCTTTGCAGCCCTCCGAAAGATTATACCTACCCTGCCAAGCGACAAACTGTCTAAGATCCAGACATTGAAGCTAGCGGCCCGGTATATCGATTTCCTTTACCAGGTCTTACAGAGCGACGCCCTCGATTCGAAAATGGCTTCAggatTGAGACGCAGACaCGCGCCTACaTTC
94188_dir_DOUBLE_MUTN_Short_nuclear_domain;TWST1_HUMAN;HLH;94;51;Double Mutn;AKSHAT;HLH_library.csv	AGTCGttAGCTGCCGTTCCCGTCTCCctccAGTGGCGGGGCATCGCCACAGTCTTATGAGGAGCTACAGACACAGCGCGTTATGGCCAATGTGCGTGAGAGACAACGAACCCAATCCCTGAACGAAGCATTTGCCGCTCTGCGGAAAATCATCCCCACTCTCCCTTCAGACAAGCTCAGCAAGATACAGACGTTAAAGCTGGCTGCCAGGTACATTGATTTCTTGTACCAGGTCCTTCAGAGCGATGAAGCCGACTCCAAAATGGCGTCTggatTGAGACGCAGACaCGCGCCTACaTTC
94189_dir_DOUBLE_MUTN_Short_nuclear_domain;TWST1_HUMAN;HLH;94;51;Double Mutn;AKSHAT;HLH_library.csv	AGTCGttAGCTGCCGTTCCCGTCTCCctccTCAGGCGGGGCTTCTCCTCAGAGCTATGAAGAGCTTCAGACACAGCGAGTGATGGCGAACGTCCGTGAGAGACAGCGGACGCAAAGCCTGAATGAGGCATTCGCTGCATTACGCAAGATCATACCAACCTTGCCCAGTGATAAGCTGTCCAAGATCCAAACTCTGAAACTGGCCGCCAGGTACATTGACTTTCTCTACCAGGTTCTACAGTCCGACGAACTCGCCTCGAAAATGGCCTCTggatTGAGACGCAGACaCGCGCCTACaTTC
94190_dir_DOUBLE_MUTN_Short_nuclear_domain;TWST1_HUMAN;HLH;94;51;Double Mutn;AKSHAT;HLH_library.csv	AGTCGttAGCTGCCGTTCCCGTCTCCctccTCCGGCGGGGCATCTCCACAATCCTATGAGGAGCTACAGACTCAGAGGGTTATGGCTAACGTGCGTGAACGACAGCGCACCCAGTCTTTGAATGAAGCATTCGCTGCCCTGCGGAAGATTATCCCTACGCTGCCCAGCGATAAGTTAAGTAAAATCCAAACACTCAAGCTGGCGGCCAGATACATAGACTTTCTCTACCAGGTCCTGCAGAGCGACGAGCTTGATGCCAAAATGGCCTCAggatTGAGACGCAGACaCGCGCCTACaTTC
94191_dir_DOUBLE_MUTN_Short_nuclear_domain;TWST1_HUMAN;HLH;94;51;Double Mutn;AKSHAT;HLH_library.csv	AGTCGttAGCTGCCGTTCCCGTCTCCctccAGTGGCGGGGCTTCGCCCCAATCCTACGAAGAGCTGCAAACACAGAGGGTTATGGCAAATGTCAGAGAGCGGCAGCGTACGCAGTCACTGAACGAGGCTTTTGCCGCGCTACGAAAGATCATTCCTACCCTGCCATCCGACAAACTGAGCAAGATACAGACTTTGAAACTCGCCGCCCGCTACATCGATTTCTTATATCAGGTGCTCCAGTCTGATGAACTTGACTCTGCCATGGCAAGCggatTGAGACGCAGACaCGCGCCTACaTTC
94192_dir_DOUBLE_MUTN_Short_nuclear_domain;TWST1_HUMAN;HLH;94;51;Double Mutn;AKSHAT;HLH_library.csv	AGTCGttAGCTGCCGTTCCCGTCTCCctccTCAGGCGGGGCCTCCCCCCAGTCTTACGAGGAGCTCCAAACCCAGCGAGTTATGGCAAATGTCAGAGAAAGGCAGCGGACTCAGAGCCTCAACGAAGCATTCGCGGCCCTGCGTAAGATCATACCTACGCTGCCATCCGACAAACTGAGCAAGATTCAAACATTGAAGCTAGCCGCTCGCTATATCGACTTTTTATACCAGGTGCTTCAGTCGGATGAGCTGGATTCTAAAGCCGCTAGTggatTGAGACGCAGACaCGCGCCTACaTTC
94193_dir_DOUBLE_MUTN_Short_nuclear_domain;TWST1_HUMAN;HLH;94;51;Double Mutn;AKSHAT;HLH_library.csv	AGTCGttAGCTGCCGTTCCCGTCTCCctccTCTGGGGGCGCGAGCCCACAGAGTTACGAGGAGCTGCAGACTCAGCGCGTTATGGCCAATGTCAGAGAACGACAAAGGACACAATCCCTGAACGAGGCCTTTGCAGCCTTACGGAAGATCATCCCTACGCTCCCCTCTGACAAACTCTCAAAGATTCAGACCTTGAAGCTGGCTGCACGTTATATAGATTTCCTATACCAGGTGCTGCAGTCGGATGAACTTGACAGCAAAATGGCTTCCggatTGAGACGCAGACaCGCGCCTACaTTC
94194_dir_DOUBLE_MUTN_Short_nuclear_domain;TWST1_HUMAN;HLH;94;51;Double Mutn;AKSHAT;HLH_library.csv	AGTCGttAGCTGCCGTTCCCGTCTCCctccAGCGGCGGGGCCTCACCTCAGTCCTATGAGGAGTTACAAACTCAAAGGGTCATGGCTAACGTTCGTGAACGACAGCGGACACAGTCTCTCAATGAAGCCTTTGCAGCCCTGAGAAAGATCATACCAACGCTGCCCAGTGATAAATTGAGCAAGATTCAGACCCTGAAGCTGGCTGCACGCTACATCGACTTCCTTTACCAGGTGCTCCAGTCTGATGAGCTAGACTCCAAAATGGCGGCCggatTGAGACGCAGACaCGCGCCTACaTTC
94195_dir_DOUBLE_MUTN_Short_nuclear_domain;TWST1_HUMAN;HLH;94;51;Double Mutn;AKSHAT;HLH_library.csv	AGTCGttAGCTGCCGTTCCCGTCTCCctccGCCGGCGGAGGGGCCCCCCAGAGTTACGAGGAACTGCAGACTCAAAGAGTTATGGCCAACGTCCGAGAACGTCAGCGGACGCAGTCCCTAAATGAGGCCTTCGCGGCTCTTAGGAAGATAATCCCAACACTCCCTTCAGATAAACTGTCTAAAATTCAGACCCTGAAGTTGGCAGCTCGCTACATCGATTTTCTGTATCAAGTGTTACAGAGCGACGAGCTCGACTCCAAGATGGCAAGCggatTGAGACGCAGACaCGCGCCTACaTTC
94196_dir_DOUBLE_MUTN_Short_nuclear_domain;TWST1_HUMAN;HLH;94;51;Double Mutn;AKSHAT;HLH_library.csv	AGTCGttAGCTGCCGTTCCCGTCTCCctccAGCGCTGGCGGGGCGCCCCAGTCTTACGAGGAATTGCAGACTCAAAGGGTGATGGCCAACGTCCGTGAGCGCCAGCGAACGCAGTCCCTGAATGAAGCTTTTGCAGCCCTGCGGAAGATAATCCCAACCCTGCCTTCTGATAAGCTCTCCAAGATTCAGACACTTAAACTGGCCGCCAGATATATCGACTTCCTCTACCAGGTTCTACAATCAGATGAGTTAGACAGTAAAATGGCAAGCggatTGAGACGCAGACaCGCGCCTACaTTC
94197_dir_DOUBLE_MUTN_Short_nuclear_domain;TWST1_HUMAN;HLH;94;51;Double Mutn;AKSHAT;HLH_library.csv	AGTCGttAGCTGCCGTTCCCGTCTCCctccTCTGGCGCTGGGGCGCCCCAGTCCTACGAGGAGCTGCAAACGCAACGCGTGATGGCCAATGTCCGGGAGCGACAGAGAACTCAGAGCCTCAACGAAGCATTCGCAGCTCTGAGGAAGATCATTCCAACACTGCCTAGTGACAAGCTATCTAAGATACAGACCTTAAAACTTGCCGCCCGTTATATCGATTTTCTCTACCAGGTTTTGCAGTCCGATGAACTGGACTCAAAAATGGCCAGCggatTGAGACGCAGACaCGCGCCTACaTTC
94198_dir_DOUBLE_MUTN_Short_nuclear_domain;TWST1_HUMAN;HLH;94;51;Double Mutn;AKSHAT;HLH_library.csv	AGTCGttAGCTGCCGTTCCCGTCTCCctccTCTGGGGGCGCCGCCCCTCAGAGCTACGAGGAGCTGCAGACACAGAGGGTCATGGCAAACGTTCGAGAACGCCAGAGAACGCAGTCCCTGAATGAGGCTTTTGCTGCACTGCGTAAAATTATCCCAACTTTGCCCTCTGATAAGCTTAGTAAGATACAAACCTTAAAACTCGCCGCCCGGTATATCGACTTCCTATACCAGGTGCTGCAATCAGACGAACTCGATTCCAAGATGGCGAGCggatTGAGACGCAGACaCGCGCCTACaTTC
94199_dir_DOUBLE_MUTN_Short_nuclear_domain;TWST1_HUMAN;HLH;94;51;Double Mutn;AKSHAT;HLH_library.csv	AGTCGttAGCTGCCGTTCCCGTCTCCctccAGCGGAGGCGGGGCTGCTCAATCTTATGAGGAATTACAGACGCAGAGGGTTATGGCGAATGTCCGCGAGAGACAGCGAACACAGTCCCTAAACGAAGCATTCGCCGCCCTGCGTAAGATCATTCCTACCCTGCCCTCTGACAAATTGAGTAAAATACAGACTCTGAAGCTTGCCGCCCGGTACATCGATTTTCTCTACCAGGTGCTGCAATCAGACGAGCTCGATTCCAAGATGGCAAGCggatTGAGACGCAGACaCGCGCCTACaTTC
94200_dir_DOUBLE_MUTN_Short_nuclear_domain;TWST1_HUMAN;HLH;94;51;Double Mutn;AKSHAT;HLH_library.csv	AGTCGttAGCTGCCGTTCCCGTCTCCctccTCTGGCGGAGGGGCCCCAGCTAGTTACGAGGAATTGCAGACACAGAGGGTTATGGCTAACGTGAGAGAGCGTCAGCGAACTCAAAGCCTCAATGAAGCATTCGCCGCGCTGCGCAAGATTATACCTACGCTGCCCAGCGACAAGCTCTCTAAGATCCAAACCTTAAAACTGGCCGCACGGTATATCGATTTTCTGTACCAGGTCCTTCAGTCCGACGAGCTAGATTCAAAAATGGCCTCCggatTGAGACGCAGACaCGCGCCTACaTTC
94201_dir_DOUBLE_MUTN_Short_nuclear_domain;TWST1_HUMAN;HLH;94;51;Double Mutn;AKSHAT;HLH_library.csv	AGTCGttAGCTGCCGTTCCCGTCTCCctccTCCGGAGGCGGGGCCCCTCAGGCATACGAAGAGCTGCAAACCCAGCGGGTGATGGCCAATGTCCGCGAAAGGCAACGAACTCAGAGCTTAAACGAGGCTTTCGCCGCGCTGCGTAAGATCATACCCACGCTGCCATCAGATAAGTTGAGCAAGATTCAGACACTCAAACTGGCTGCCAGATACATCGACTTTCTCTATCAGGTTCTTCAGAGTGACGAGCTAGATTCTAAAATGGCATCCggatTGAGACGCAGACaCGCGCCTACaTTC
94202_dir_DOUBLE_MUTN_Short_nuclear_domain;TWST1_HUMAN;HLH;94;51;Double Mutn;AKSHAT;HLH_library.csv	AGTCGttAGCTGCCGTTCCCGTCTCCctccTCAGGGGGCGGAGCCCCCCAGAGCGCGGAAGAGCTACAGACCCAGCGGGTCATGGCTAACGTTCGTGAAAGACAAAGGACGCAGAGCCTGAATGAGGCCTTCGCAGCACTCCGAAAGATCATCCCTACACTGCCATCTGATAAACTGTCTAAGATTCAGACTCTGAAGTTGGCCGCCCGCTACATAGACTTTCTCTATCAGGTGTTACAATCCGATGAGCTTGACTCCAAAATGGCTAGTggatTGAGACGCAGACaCGCGCCTACaTTC
94203_dir_DOUBLE_MUTN_Short_nuclear_domain;TWST1_HUMAN;HLH;94;51;Double Mutn;AKSHAT;HLH_library.csv	AGTCGttAGCTGCCGTTCCCGTCTCCctccAGCGGAGGGGGCGCTCCACAGAGTTACGCCGAGTTGCAGACGCAGAGGGTCATGGCAAACGTTCGTGAACGCCAGAGAACACAAAGCCTTAATGAGGCCTTCGCCGCTCTGCGAAAAATCATTCCTACTCTGCCCTCTGACAAGCTGTCCAAGATCCAAACCCTGAAATTAGCCGCGCGGTACATAGACTTTCTCTATCAGGTGCTACAGTCTGATGAACTCGATTCAAAGATGGCATCCggatTGAGACGCAGACaCGCGCCTACaTTC
94204_dir_DOUBLE_MUTN_Short_nuclear_domain;TWST1_HUMAN;HLH;94;51;Double Mutn;AKSHAT;HLH_library.csv	AGTCGttAGCTGCCGTTCCCGTCTCCctccAGCGGGGGAGGCGCCCCCCAGTCTTACGAGGCACTCCAGACCCAGCGAGTGATGGCTAACGTCCGTGAACGGCAGAGAACTCAAAGCTTAAATGAAGCCTTTGCGGCTCTGCGCAAGATAATCCCTACACTCCCAAGTGATAAATTGTCCAAAATTCAGACGCTAAAGCTGGCCGCAAGGTATATCGACTTCCTGTACCAAGTTCTGCAGTCTGATGAGCTTGACTCCAAGATGGCCTCAggatTGAGACGCAGACaCGCGCCTACaTTC
94205_dir_DOUBLE_MUTN_Short_nuclear_domain;TWST1_HUMAN;HLH;94;51;Double Mutn;AKSHAT;HLH_library.csv	AGTCGttAGCTGCCGTTCCCGTCTCCctccAGTGGAGGGGGCGCACCACAATCCTATGAGGAAGCCCAGACGCAGCGAGTTATGGCCAATGTGCGGGAAAGGCAGAGAACACAGTCTCTCAACGAGGCCTTTGCAGCGCTGCGTAAGATCATACCCACCCTGCCTAGCGACAAGTTGTCCAAAATCCAGACTCTGAAACTAGCTGCTCGCTACATTGACTTCCTCTACCAAGTCTTACAGTCAGATGAGCTTGATTCTAAGATGGCCAGCggatTGAGACGCAGACaCGCGCCTACaTTC
94206_dir_DOUBLE_MUTN_Short_nuclear_domain;TWST1_HUMAN;HLH;94;51;Double Mutn;AKSHAT;HLH_library.csv	AGTCGttAGCTGCCGTTCCCGTCTCCctccAGCGGGGGCGGAGCTCCACAGTCCTACGAAGAGCTGGCAACGCAGCGCGTGATGGCCAACGTTCGTGAGAGACAACGAACTCAGTCACTCAATGAAGCCTTTGCCGCGCTGCGGAAGATAATCCCCACCCTACCTTCTGACAAATTGAGCAAGATTCAGACACTGAAGTTAGCCGCTAGGTATATCGACTTCCTTTACCAAGTCCTCCAGTCCGATGAGCTGGATAGTAAAATGGCATCTggatTGAGACGCAGACaCGCGCCTACaTTC
94207_dir_DOUBLE_MUTN_Short_nuclear_domain;TWST1_HUMAN;HLH;94;51;Double Mutn;AKSHAT;HLH_library.csv	AGTCGttAGCTGCCGTTCCCGTCTCCctccTCCGGGGGAGGCGCCCCACAGTCTTATGAGGAGCTACAGGCCCAGCGAGTCATGGCTAACGTGAGGGAGAGACAGCGCACTCAAAGTTTAAATGAAGCTTTTGCAGCCCTGCGTAAGATTATACCCACCTTGCCTAGCGATAAGCTGTCTAAGATCCAGACACTCAAACTGGCCGCACGGTACATCGACTTCCTGTACCAAGTTCTCCAGTCAGATGAACTTGACAGCAAAATGGCGTCCggatTGAGACGCAGACaCGCGCCTACaTTC
94208_dir_DOUBLE_MUTN_Short_nuclear_domain;TWST1_HUMAN;HLH;94;51;Double Mutn;AKSHAT;HLH_library.csv	AGTCGttAGCTGCCGTTCCCGTCTCCctccTCTGGCGGAGGGGCACCCCAAAGTTATGAGGAGCTACAGACTGCCAGAGTCATGGCGAATGTGCGAGAACGTCAGCGGACGCAGAGCCTGAACGAAGCCTTTGCCGCTCTGAGGAAGATTATACCAACACTCCCTTCTGATAAGTTGTCCAAGATCCAGACCTTAAAACTCGCCGCTCGCTACATCGACTTCCTTTACCAGGTTCTGCAAAGCGACGAGCTGGATTCAAAAATGGCATCCggatTGAGACGCAGACaCGCGCCTACaTTC
94209_dir_DOUBLE_MUTN_Short_nuclear_domain;TWST1_HUMAN;HLH;94;51;Double Mutn;AKSHAT;HLH_library.csv	AGTCGttAGCTGCCGTTCCCGTCTCCctccTCCGGGGGCGGAGCACCTCAATCATATGAAGAGTTACAGACACAAGCCGTTATGGCCAACGTCCGGGAACGACAGCGCACGCAGTCCCTGAATGAGGCATTCGCTGCGCTGAGAAAGATAATTCCCACTCTCCCAAGCGATAAACTTAGTAAGATCCAGACCCTGAAACTCGCCGCTAGGTACATCGATTTTTTGTACCAGGTGCTACAGTCTGACGAGCTGGACAGCAAGATGGCCTCTggatTGAGACGCAGACaCGCGCCTACaTTC
94210_dir_DOUBLE_MUTN_Short_nuclear_domain;TWST1_HUMAN;HLH;94;51;Double Mutn;AKSHAT;HLH_library.csv	AGTCGttAGCTGCCGTTCCCGTCTCCctccAGCGGCGGGGGAGCGCCCCAATCCTACGAGGAATTACAGACACAGCGTGCTATGGCTAACGTCAGGGAACGACAGAGAACTCAGTCACTCAATGAGGCATTCGCCGCACTGCGGAAGATTATCCCTACGCTGCCAAGCGATAAGCTGTCTAAGATCCAGACCCTTAAACTAGCCGCCCGCTACATAGACTTTTTGTATCAAGTGCTGCAGAGTGATGAGCTCGACTCCAAAATGGCCTCTggatTGAGACGCAGACaCGCGCCTACaTTC
94211_dir_DOUBLE_MUTN_Short_nuclear_domain;TWST1_HUMAN;HLH;94;51;Double Mutn;AKSHAT;HLH_library.csv	AGTCGttAGCTGCCGTTCCCGTCTCCctccTCTGGGGGAGGCGCTCCTCAGAGCTACGAGGAACTCCAAACCCAGCGAGTCGCCGCCAACGTTCGGGAGAGACAGCGTACACAGAGTTTAAATGAAGCCTTTGCAGCGCTGCGCAAAATTATACCAACGCTACCCTCCGACAAGTTGTCCAAGATCCAGACTCTGAAACTGGCTGCCAGGTACATCGATTTCCTGTATCAAGTGCTTCAGTCAGATGAGCTCGACTCTAAGATGGCAAGCggatTGAGACGCAGACaCGCGCCTACaTTC
94212_dir_DOUBLE_MUTN_Short_nuclear_domain;TWST1_HUMAN;HLH;94;51;Double Mutn;AKSHAT;HLH_library.csv	AGTCGttAGCTGCCGTTCCCGTCTCCctccAGTGGAGGGGGCGCTCCTCAGTCTTACGAAGAACTCCAGACCCAAAGGGTCATGGCGAACGTGCGAGAGCGTCAGCGCACACAGTCATTAAATGAGGCCTTCGCCGCACTGAGAAAGATTATCCCCACGCTCCCAAGCGATAAGCTGTCCAAAATCCAGACTCTTAAACTGGCAGCCCGGTACATAGACTTTTTGTATCAAGTTCTACAGTCCGACGAGCTGGATTCTAAGATGGCTAGCggatTGAGACGCAGACaCGCGCCTACaTTC
94213_dir_DOUBLE_MUTN_Short_nuclear_domain;TWST1_HUMAN;HLH;94;51;Double Mutn;AKSHAT;HLH_library.csv	AGTCGttAGCTGCCGTTCCCGTCTCCctccTCCGGGGGCGGAGCCCCTCAAAGTTATGAGGAACTGCAGACCCAGCGTGTTATGGCTGCAGTGAGAGAACGCCAGAGGACTCAGTCTCTCAACGAGGCTTTTGCCGCCCTGCGGAAAATTATCCCAACGTTACCCAGCGACAAATTGTCCAAGATCCAAACACTAAAGCTGGCCGCGCGATACATAGATTTCCTCTACCAGGTCCTTCAGTCAGACGAGCTGGATAGCAAGATGGCATCTggatTGAGACGCAGACaCGCGCCTACaTTC
94214_dir_DOUBLE_MUTN_Short_nuclear_domain;TWST1_HUMAN;HLH;94;51;Double Mutn;AKSHAT;HLH_library.csv	AGTCGttAGCTGCCGTTCCCGTCTCCctccTCTGGAGGCGGGGCGCCACAATCATACGAAGAGCTCCAAACCCAGCGGGTCATGGCCAACGCCCGAGAGCGTCAGCGCACTCAGAGCCTGAATGAGGCCTTCGCAGCACTGAGGAAAATCATTCCCACACTACCTAGTGACAAGCTCTCTAAAATCCAGACGCTTAAGCTGGCTGCTAGATATATAGACTTTCTGTACCAGGTGTTACAGTCCGATGAATTGGATTCCAAGATGGCCAGCggatTGAGACGCAGACaCGCGCCTACaTTC
94215_dir_DOUBLE_MUTN_Short_nuclear_domain;TWST1_HUMAN;HLH;94;51;Double Mutn;AKSHAT;HLH_library.csv	AGTCGttAGCTGCCGTTCCCGTCTCCctccAGCGGCGGGGGAGCACCCCAATCCTATGAGGAGCTCCAGACCCAGAGGGTTATGGCCAATGTCGCTGAGAGACAGCGGACACAGAGTCTGAACGAAGCATTTGCCGCGTTGCGCAAGATCATCCCTACGCTACCAAGCGATAAGCTGTCTAAAATACAGACTTTAAAACTCGCCGCCCGATACATTGACTTCCTGTACCAAGTGCTGCAGTCAGATGAACTTGACTCTAAGATGGCTTCCggatTGAGACGCAGACaCGCGCCTACaTTC
94216_dir_DOUBLE_MUTN_Short_nuclear_domain;TWST1_HUMAN;HLH;94;51;Double Mutn;AKSHAT;HLH_library.csv	AGTCGttAGCTGCCGTTCCCGTCTCCctccTCCGGCGGAGGGGCGCCCCAGAGTTACGAAGAGCTGCAGACCCAAAGGGTGATGGCCAACGTCCGAGCACGTCAAAGAACTCAGTCTCTGAATGAAGCCTTTGCAGCCCTACGCAAGATCATTCCAACACTTCCTTCAGATAAATTGTCTAAAATACAGACGTTAAAGCTGGCCGCTCGGTACATCGACTTCCTGTATCAGGTTCTCCAGAGCGACGAGCTCGATTCCAAGATGGCTAGCggatTGAGACGCAGACaCGCGCCTACaTTC
94217_dir_DOUBLE_MUTN_Short_nuclear_domain;TWST1_HUMAN;HLH;94;51;Double Mutn;AKSHAT;HLH_library.csv	AGTCGttAGCTGCCGTTCCCGTCTCCctccTCTGGAGGGGGCGCCCCTCAATCATACGAAGAACTCCAGACACAGCGGGTTATGGCAAACGTCAGGGAGGCGCAGCGCACTCAATCCCTGAATGAGGCTTTCGCAGCTCTGCGAAAAATTATACCAACCCTGCCCTCCGATAAGTTAAGTAAAATCCAGACGCTAAAGCTTGCCGCCAGATATATCGACTTTTTGTACCAGGTGCTGCAGAGCGATGAGCTCGACAGCAAGATGGCCTCTggatTGAGACGCAGACaCGCGCCTACaTTC
94218_dir_DOUBLE_MUTN_Short_nuclear_domain;TWST1_HUMAN;HLH;94;51;Double Mutn;AKSHAT;HLH_library.csv	AGTCGttAGCTGCCGTTCCCGTCTCCctccTCCGGCGGGGGAGCGCCTCAATCTTACGAGGAGCTGCAAACACAGCGGGTTATGGCCAACGTCCGAGAAAGGGCTCGTACTCAGTCCCTGAATGAAGCCTTCGCAGCACTGCGCAAGATCATTCCAACGCTTCCCAGCGATAAGCTCTCTAAAATACAGACCCTAAAGTTGGCCGCCAGATACATCGATTTTCTGTATCAGGTGCTCCAGAGTGACGAGTTAGACTCAAAAATGGCTAGCggatTGAGACGCAGACaCGCGCCTACaTTC
94219_dir_DOUBLE_MUTN_Short_nuclear_domain;TWST1_HUMAN;HLH;94;51;Double Mutn;AKSHAT;HLH_library.csv	AGTCGttAGCTGCCGTTCCCGTCTCCctccTCTGGGGGAGGCGCACCACAATCATACGAGGAACTGCAGACACAGAGGGTCATGGCTAATGTGCGCGAACGACAGGCCACCCAGAGCCTTAACGAGGCCTTTGCTGCCCTGAGAAAAATAATTCCTACTTTGCCCTCTGATAAGCTGAGCAAGATCCAGACGTTAAAACTCGCGGCCCGGTACATCGACTTCCTGTATCAAGTTCTACAGAGTGACGAGCTCGATTCCAAGATGGCATCCggatTGAGACGCAGACaCGCGCCTACaTTC
94220_dir_DOUBLE_MUTN_Short_nuclear_domain;TWST1_HUMAN;HLH;94;51;Double Mutn;AKSHAT;HLH_library.csv	AGTCGttAGCTGCCGTTCCCGTCTCCctccAGCGGCGGGGGAGCCCCACAGTCCTATGAAGAACTGCAAACTCAGAGAGTTATGGCTAATGTGCGGGAGCGCCAGAGGGCACAATCCCTCAACGAGGCGTTTGCCGCATTACGTAAAATTATCCCTACCCTGCCCAGCGATAAATTGTCTAAGATCCAGACACTTAAGCTAGCCGCCCGATACATAGACTTCCTGTACCAGGTCCTCCAGAGTGACGAGCTGGATTCAAAGATGGCTTCTggatTGAGACGCAGACaCGCGCCTACaTTC
94221_dir_DOUBLE_MUTN_Short_nuclear_domain;TWST1_HUMAN;HLH;94;51;Double Mutn;AKSHAT;HLH_library.csv	AGTCGttAGCTGCCGTTCCCGTCTCCctccTCCGGGGGCGGAGCACCCCAATCCTACGAAGAACTGCAGACCCAACGGGTGATGGCAAATGTCCGCGAGCGACAGAGAACAGCCAGCCTGAACGAGGCGTTTGCCGCTTTACGTAAAATAATTCCAACGCTACCTAGTGATAAGTTGTCAAAAATCCAGACTCTGAAGCTCGCCGCCAGGTATATCGATTTCCTCTACCAGGTTCTGCAGTCTGACGAGCTTGACAGCAAGATGGCTTCTggatTGAGACGCAGACaCGCGCCTACaTTC
94222_dir_DOUBLE_MUTN_Short_nuclear_domain;TWST1_HUMAN;HLH;94;51;Double Mutn;AKSHAT;HLH_library.csv	AGTCGttAGCTGCCGTTCCCGTCTCCctccAGCGGGGGAGGCGCCCCTCAGTCCTACGAGGAGTTGCAGACCCAGCGGGTGATGGCCAACGTTAGAGAGCGTCAGCGCACTCAAGCTCTAAATGAAGCTTTTGCCGCACTGCGAAAAATTATACCAACACTCCCCTCCGATAAACTGAGTAAGATCCAGACGCTCAAGCTTGCGGCAAGGTATATCGACTTCCTGTACCAGGTCTTACAAAGCGACGAACTGGATTCTAAGATGGCCTCAggatTGAGACGCAGACaCGCGCCTACaTTC
94223_dir_DOUBLE_MUTN_Short_nuclear_domain;TWST1_HUMAN;HLH;94;51;Double Mutn;AKSHAT;HLH_library.csv	AGTCGttAGCTGCCGTTCCCGTCTCCctccTCCGGGGGAGGCGCACCACAAAGCTATGAGGAACTCCAGACGCAGCGCGTCATGGCTAACGTGAGGGAGCGACAGCGGACCCAGTCCGCAAATGAGGCCTTTGCTGCCTTACGTAAGATCATTCCTACATTGCCCAGTGATAAGCTTAGCAAAATACAGACTCTCAAACTAGCCGCGAGATACATCGACTTCCTGTACCAGGTTCTGCAATCAGACGAACTGGATTCTAAGATGGCCTCTggatTGAGACGCAGACaCGCGCCTACaTTC
94224_dir_DOUBLE_MUTN_Short_nuclear_domain;TWST1_HUMAN;HLH;94;51;Double Mutn;AKSHAT;HLH_library.csv	AGTCGttAGCTGCCGTTCCCGTCTCCctccTCAGGGGGAGGCGCTCCTCAGAGTTACGAAGAGCTTCAGACTCAGCGCGTGATGGCCAACGTCCGGGAGCGTCAAAGGACCCAGTCTCTCGCGGAAGCTTTTGCCGCCCTGCGAAAGATCATCCCAACCTTGCCCTCTGATAAACTAAGCAAAATTCAGACACTGAAGTTAGCCGCAAGATACATAGATTTCCTGTATCAGGTTCTCCAAAGCGACGAGCTGGACTCCAAGATGGCATCCggatTGAGACGCAGACaCGCGCCTACaTTC
94225_dir_DOUBLE_MUTN_Short_nuclear_domain;TWST1_HUMAN;HLH;94;51;Double Mutn;AKSHAT;HLH_library.csv	AGTCGttAGCTGCCGTTCCCGTCTCCctccTCAGGAGGCGGGGCACCTCAATCTTATGAAGAACTGCAGACTCAACGTGTCATGGCGAACGTTAGGGAGAGACAGCGAACCCAGAGCCTCAATGCCGCTTTCGCAGCTCTGCGGAAGATTATACCCACGTTACCATCCGACAAATTGAGCAAGATCCAGACACTAAAGCTGGCCGCCCGCTACATCGACTTTCTCTACCAGGTGCTTCAGTCCGATGAGCTGGATTCTAAAATGGCCAGTggatTGAGACGCAGACaCGCGCCTACaTTC
94226_dir_DOUBLE_MUTN_Short_nuclear_domain;TWST1_HUMAN;HLH;94;51;Double Mutn;AKSHAT;HLH_library.csv	AGTCGttAGCTGCCGTTCCCGTCTCCctccTCTGGGGGCGGAGCCCCTCAGTCATACGAAGAGTTACAGACTCAACGTGTCATGGCAAACGTTAGGGAGAGACAGCGAACGCAGTCTCTGAATGAAGCCTTCGCAGCGCTACGGAAGATTATCCCCACACTGCCAAGCGACAAGCTCTCCAAGATACAAACCTTGAAACTTGCCGCTCGCTATATCGATTTTCTGTACCAGGTGCTCCAGAGTGATGAGCTGGACAGCAAAATGGCTTCCggatTGAGACGCAGACaCGCGCCTACaTTC
94227_dir_DOUBLE_MUTN_Short_nuclear_domain;TWST1_HUMAN;HLH;94;51;Double Mutn;AKSHAT;HLH_library.csv	AGTCGttAGCTGCCGTTCCCGTCTCCctccTCCGGAGGGGGCGCGCCTCAATCTTACGAGGAGCTTCAGACACAGCGAGTTATGGCAAATGTGCGGGAACGTCAAAGAACTCAGAGCCTGAACGAGGCCGCTGCAGCCCTGCGCAAGATCATACCAACCCTCCCCTCAGACAAGTTGTCTAAGATTCAGACGCTGAAATTAGCTGCCAGGTACATCGATTTCCTGTATCAGGTCCTCCAGAGTGATGAACTAGACTCCAAAATGGCCAGCggatTGAGACGCAGACaCGCGCCTACaTTC
94228_dir_DOUBLE_MUTN_Short_nuclear_domain;TWST1_HUMAN;HLH;94;51;Double Mutn;AKSHAT;HLH_library.csv	AGTCGttAGCTGCCGTTCCCGTCTCCctccAGTGGGGGCGGAGCTCCCCAATCTTACGAAGAGTTACAGACTCAGCGAGTCATGGCAAACGTGAGGGAAAGACAACGTACCCAGTCTCTGAATGAGGCTTTCGCGGCCCTACGCAAGATTATCCCAACATTGCCTTCAGATAAACTTTCCAAGATCCAGACGCTGAAGCTGGCCGCCCGGTACATAGATTTTCTCTATCAGGTTCTGCAGAGCGACGAGCTCGACAGCAAAATGGCATCCggatTGAGACGCAGACaCGCGCCTACaTTC
94229_dir_DOUBLE_MUTN_Short_nuclear_domain;TWST1_HUMAN;HLH;94;51;Double Mutn;AKSHAT;HLH_library.csv	AGTCGttAGCTGCCGTTCCCGTCTCCctccTCTGGGGGCGGAGCTCCTCAGTCATACGAGGAATTACAAACCCAGAGGGTGATGGCAAACGTCCGAGAGAGACAGCGCACACAGTCCCTGAATGAAGCCTTTGCCGCCCTGCGGAAGATTATCCCCACGCTCCCAAGCGACAAGCTGTCCAAAATACAGACTCTGAAGCTTGCTGCGCGTTATATCGATTTCTTGTACCAAGTTCTACAGTCTGACGAGCTCGATAGTAAAATGGCAAGCggatTGAGACGCAGACaCGCGCCTACaTTC
94230_dir_DOUBLE_MUTN_Short_nuclear_domain;TWST1_HUMAN;HLH;94;51;Double Mutn;AKSHAT;HLH_library.csv	AGTCGttAGCTGCCGTTCCCGTCTCCctccAGTGGGGGCGGAGCACCCCAGTCTTATGAAGAGCTGCAAACTCAGCGGGTTATGGCCAATGTGCGAGAGAGGCAGCGTACACAATCCTTAAACGAAGCTTTTGCCGCAGCCAGAAAGATAATCCCTACGCTCCCAAGCGATAAGCTATCAAAAATTCAGACCCTGAAGCTTGCCGCTCGCTACATCGACTTCCTGTACCAGGTCTTGCAGAGCGATGAGCTCGACTCCAAAATGGCGTCTggatTGAGACGCAGACaCGCGCCTACaTTC
94231_dir_DOUBLE_MUTN_Short_nuclear_domain;TWST1_HUMAN;HLH;94;51;Double Mutn;AKSHAT;HLH_library.csv	AGTCGttAGCTGCCGTTCCCGTCTCCctccAGTGGAGGGGGCGCACCACAGTCCTACGAGGAGCTCCAAACGCAGCGCGTCATGGCTAACGTTCGAGAGAGACAGAGGACCCAGTCTCTGAATGAAGCCTTTGCAGCCCTGGCGAAAATCATACCTACTCTACCCTCAGACAAGCTCAGCAAGATCCAGACACTGAAGCTTGCCGCCCGGTATATTGATTTCTTATACCAGGTGCTGCAATCTGATGAATTGGACAGCAAAATGGCTTCCggatTGAGACGCAGACaCGCGCCTACaTTC
94232_dir_DOUBLE_MUTN_Short_nuclear_domain;TWST1_HUMAN;HLH;94;51;Double Mutn;AKSHAT;HLH_library.csv	AGTCGttAGCTGCCGTTCCCGTCTCCctccTCTGGGGGCGGAGCTCCTCAATCTTATGAAGAGCTACAGACTCAGCGGGTGATGGCCAATGTCCGTGAAAGGCAGCGAACGCAAAGCCTGAACGAGGCGTTTGCCGCCTTACGCGCTATAATTCCCACCCTTCCAAGTGACAAGCTGTCCAAGATCCAGACACTCAAACTGGCAGCAAGATACATCGACTTCCTCTACCAGGTTTTGCAGTCAGATGAGCTGGATTCCAAAATGGCCAGCggatTGAGACGCAGACaCGCGCCTACaTTC
94233_dir_DOUBLE_MUTN_Short_nuclear_domain;TWST1_HUMAN;HLH;94;51;Double Mutn;AKSHAT;HLH_library.csv	AGTCGttAGCTGCCGTTCCCGTCTCCctccTCTGGCGGAGGGGCTCCTCAGTCCTACGAGGAACTGCAGACCCAACGTGTCATGGCCAACGTTAGGGAACGACAGCGGACGCAATCTTTGAATGAGGCATTTGCCGCGCTCAGAAAAGCTATCCCCACATTACCAAGCGACAAGCTATCCAAAATACAGACTCTCAAGCTGGCAGCCCGCTATATTGATTTCCTGTACCAGGTGCTGCAGAGCGACGAGCTTGATAGTAAGATGGCCTCAggatTGAGACGCAGACaCGCGCCTACaTTC
94234_dir_DOUBLE_MUTN_Short_nuclear_domain;TWST1_HUMAN;HLH;94;51;Double Mutn;AKSHAT;HLH_library.csv	AGTCGttAGCTGCCGTTCCCGTCTCCctccTCTGGAGGCGGGGCCCCTCAGTCCTACGAGGAGCTCCAGACGCAGCGGGTTATGGCAAATGTCCGCGAAAGACAGCGTACACAAAGCCTGAACGAAGCTTTTGCCGCACTAAGGAAAATCGCCCCCACTTTACCATCTGACAAACTCAGCAAGATACAGACCCTGAAGCTGGCTGCGCGATACATTGATTTCTTGTATCAGGTGCTGCAATCAGATGAGCTTGACTCCAAGATGGCCAGTggatTGAGACGCAGACaCGCGCCTACaTTC
94235_dir_DOUBLE_MUTN_Short_nuclear_domain;TWST1_HUMAN;HLH;94;51;Double Mutn;AKSHAT;HLH_library.csv	AGTCGttAGCTGCCGTTCCCGTCTCCctccTCAGGGGGCGGAGCTCCTCAGTCTTATGAGGAGCTTCAGACACAGCGAGTTATGGCCAACGTCCGCGAAAGGCAACGGACTCAGTCCCTGAATGAAGCGTTTGCAGCACTGCGTAAGATTATAGCTACCCTACCCAGTGATAAACTGTCCAAGATCCAGACGCTCAAGCTGGCCGCCAGATACATCGATTTCCTCTACCAAGTGTTACAGTCTGACGAGTTGGACAGCAAAATGGCCAGCggatTGAGACGCAGACaCGCGCCTACaTTC
94236_dir_DOUBLE_MUTN_Short_nuclear_domain;TWST1_HUMAN;HLH;94;51;Double Mutn;AKSHAT;HLH_library.csv	AGTCGttAGCTGCCGTTCCCGTCTCCctccTCAGGAGGCGGGGCACCCCAGTCTTACGAGGAACTGCAAACCCAGCGTGTCATGGCTAATGTTAGGGAGAGACAACGCACTCAGAGCCTAAACGAGGCCTTCGCCGCTTTACGGAAGATCATTCCAGCCCTCCCTTCCGACAAACTGTCTAAGATCCAGACACTGAAACTTGCAGCCCGATACATAGACTTTTTGTATCAGGTGCTGCAGAGCGATGAACTCGATAGTAAGATGGCGTCCggatTGAGACGCAGACaCGCGCCTACaTTC
94237_dir_DOUBLE_MUTN_Short_nuclear_domain;TWST1_HUMAN;HLH;94;51;Double Mutn;AKSHAT;HLH_library.csv	AGTCGttAGCTGCCGTTCCCGTCTCCctccAGTGGAGGCGGGGCCCCACAGTCCTACGAGGAACTGCAAACTCAACGGGTCATGGCCAATGTTAGGGAGCGTCAGCGAACACAGTCTTTGAACGAGGCATTTGCTGCCCTGCGCAAGATCATACCTACGGCCCCCTCCGATAAACTATCTAAGATTCAGACCCTCAAACTTGCGGCAAGATACATCGACTTCTTATATCAGGTGCTCCAGTCAGACGAACTGGATAGCAAGATGGCTAGCggatTGAGACGCAGACaCGCGCCTACaTTC
94238_dir_DOUBLE_MUTN_Short_nuclear_domain;TWST1_HUMAN;HLH;94;51;Double Mutn;AKSHAT;HLH_library.csv	AGTCGttAGCTGCCGTTCCCGTCTCCctccTCAGGGGGAGGCGCACCCCAAAGCTATGAAGAGCTGCAGACACAGCGAGTGATGGCTAACGTCAGGGAGCGGCAAAGAACTCAGTCCCTGAATGAGGCTTTTGCCGCCCTTCGCAAGATCATACCTACCCTAGCGTCTGACAAACTCAGCAAGATTCAGACGCTCAAGTTGGCAGCCCGTTACATCGATTTCCTGTACCAGGTTCTGCAGTCTGATGAATTAGACAGTAAAATGGCCTCCggatTGAGACGCAGACaCGCGCCTACaTTC
94239_dir_DOUBLE_MUTN_Short_nuclear_domain;TWST1_HUMAN;HLH;94;51;Double Mutn;AKSHAT;HLH_library.csv	AGTCGttAGCTGCCGTTCCCGTCTCCctccAGTGGGGGAGGCGCCCCCCAATCCTACGAGGAACTACAGACACAGCGTGTGATGGCTAACGTCCGGGAGAGACAACGAACTCAGAGCCTCAATGAGGCCTTTGCGGCTCTGCGCAAAATTATACCTACGTTGCCAGCCGATAAGCTCTCTAAGATCCAGACCCTTAAACTGGCCGCAAGGTATATCGACTTCTTATACCAGGTTCTGCAGTCAGACGAACTGGATTCCAAGATGGCAAGCggatTGAGACGCAGACaCGCGCCTACaTTC
94240_dir_DOUBLE_MUTN_Short_nuclear_domain;TWST1_HUMAN;HLH;94;51;Double Mutn;AKSHAT;HLH_library.csv	AGTCGttAGCTGCCGTTCCCGTCTCCctccAGCGGGGGCGGAGCCCCACAGTCCTACGAGGAATTACAGACGCAGCGTGTCATGGCAAACGTGCGGGAGCGACAAAGAACACAATCTCTGAATGAAGCATTTGCCGCCCTTCGCAAGATCATTCCTACTTTGCCCAGCGCTAAGCTCTCTAAAATACAGACCCTCAAACTAGCTGCGAGGTACATCGATTTCCTGTATCAGGTTCTGCAGTCAGACGAGCTGGACTCCAAGATGGCCAGTggatTGAGACGCAGACaCGCGCCTACaTTC
94241_dir_DOUBLE_MUTN_Short_nuclear_domain;TWST1_HUMAN;HLH;94;51;Double Mutn;AKSHAT;HLH_library.csv	AGTCGttAGCTGCCGTTCCCGTCTCCctccAGCGGCGGGGGAGCCCCTCAGAGCTATGAAGAACTCCAGACCCAGAGAGTTATGGCAAACGTGCGTGAGCGACAACGCACTCAGTCACTGAATGAGGCCTTTGCTGCTCTGAGGAAGATCATTCCAACGCTACCCTCTGACGCATTGTCCAAAATCCAGACACTTAAGCTGGCCGCCCGGTACATAGATTTCCTGTACCAAGTCTTACAGAGTGACGAGCTCGATTCCAAAATGGCGTCTggatTGAGACGCAGACaCGCGCCTACaTTC
94242_dir_DOUBLE_MUTN_Short_nuclear_domain;TWST1_HUMAN;HLH;94;51;Double Mutn;AKSHAT;HLH_library.csv	AGTCGttAGCTGCCGTTCCCGTCTCCctccAGCGGGGGCGGAGCACCACAATCTTACGAGGAGCTGCAGACCCAGAGAGTTATGGCTAATGTGCGTGAACGACAGAGGACACAATCTCTCAACGAAGCCTTCGCCGCCCTACGGAAGATCATACCTACTTTACCCAGTGATAAAGCTTCCAAGATCCAGACGCTCAAGTTGGCCGCACGCTATATTGATTTTCTGTACCAGGTCCTGCAGTCCGACGAGCTTGACAGCAAAATGGCGTCAggatTGAGACGCAGACaCGCGCCTACaTTC
94243_dir_DOUBLE_MUTN_Short_nuclear_domain;TWST1_HUMAN;HLH;94;51;Double Mutn;AKSHAT;HLH_library.csv	AGTCGttAGCTGCCGTTCCCGTCTCCctccAGTGGAGGGGGCGCGCCCCAGTCTTACGAAGAGTTGCAAACGCAACGAGTGATGGCAAACGTTCGGGAGAGGCAGCGTACTCAGTCCCTGAATGAGGCCTTTGCCGCACTGAGAAAGATCATTCCTACCCTCCCATCAGATAAGTTAGCTAAGATCCAGACACTGAAACTAGCCGCTCGCTACATAGACTTCCTCTATCAGGTCCTGCAGAGCGATGAACTTGACAGCAAAATGGCCTCCggatTGAGACGCAGACaCGCGCCTACaTTC
94244_dir_DOUBLE_MUTN_Short_nuclear_domain;TWST1_HUMAN;HLH;94;51;Double Mutn;AKSHAT;HLH_library.csv	AGTCGttAGCTGCCGTTCCCGTCTCCctccTCCGGGGGCGGAGCCCCCCAGTCTTATGAGGAACTACAGACACAGCGCGTCATGGCAAACGTTCGTGAGAGGCAACGGACGCAGAGTTTGAATGAAGCTTTTGCGGCCCTTCGAAAGATCATCCCAACCCTGCCTAGCGATAAGTTATCTGCCATTCAGACTCTGAAACTCGCCGCTAGATACATAGATTTCCTGTACCAGGTGCTGCAATCAGACGAGCTCGACTCCAAAATGGCAAGCggatTGAGACGCAGACaCGCGCCTACaTTC
94245_dir_DOUBLE_MUTN_Short_nuclear_domain;TWST1_HUMAN;HLH;94;51;Double Mutn;AKSHAT;HLH_library.csv	AGTCGttAGCTGCCGTTCCCGTCTCCctccTCCGGCGGGGGAGCTCCACAGAGTTACGAAGAGCTCCAAACACAGCGAGTGATGGCCAACGTTAGGGAGCGCCAGAGAACGCAATCCCTTAATGAAGCCTTTGCTGCCCTGCGTAAGATCATTCCTACCCTACCCTCTGACAAGCTCTCTAAAGCACAGACTTTGAAGCTGGCCGCGCGGTACATAGATTTCCTGTATCAGGTCCTGCAGAGCGACGAGTTAGATTCAAAAATGGCAAGCggatTGAGACGCAGACaCGCGCCTACaTTC
94246_dir_DOUBLE_MUTN_Short_nuclear_domain;TWST1_HUMAN;HLH;94;51;Double Mutn;AKSHAT;HLH_library.csv	AGTCGttAGCTGCCGTTCCCGTCTCCctccTCTGGGGGCGGAGCCCCACAGTCCTACGAAGAGCTGCAGACACAGCGGGTGATGGCGAATGTCCGCGAGCGTCAAAGAACTCAGTCTCTGAACGAGGCATTCGCCGCCCTCCGAAAGATCATCCCTACGTTACCCAGCGATAAACTATCAAAGATAGCTACCCTGAAGCTCGCTGCCAGGTACATTGATTTTTTGTATCAAGTTCTGCAGAGTGACGAACTTGACTCCAAAATGGCAAGCggatTGAGACGCAGACaCGCGCCTACaTTC
94247_dir_DOUBLE_MUTN_Short_nuclear_domain;TWST1_HUMAN;HLH;94;51;Double Mutn;AKSHAT;HLH_library.csv	AGTCGttAGCTGCCGTTCCCGTCTCCctccAGCGGAGGGGGCGCTCCCCAGTCCTATGAGGAACTGCAGACACAGCGCGTTATGGCAAACGTCCGGGAGAGGCAGCGAACCCAAAGTCTAAATGAAGCCTTTGCCGCTCTTCGTAAGATAATCCCAACTCTCCCTTCTGACAAACTGTCTAAGATTCAGGCCCTGAAACTGGCAGCGAGATACATCGACTTCTTGTACCAGGTGCTCCAATCAGATGAGTTAGATTCCAAGATGGCCAGCggatTGAGACGCAGACaCGCGCCTACaTTC
94248_dir_DOUBLE_MUTN_Short_nuclear_domain;TWST1_HUMAN;HLH;94;51;Double Mutn;AKSHAT;HLH_library.csv	AGTCGttAGCTGCCGTTCCCGTCTCCctccAGCGGGGGCGGAGCGCCTCAGTCATACGAAGAGTTACAAACACAGCGTGTTATGGCCAATGTCCGAGAAAGACAGCGGACGCAGTCCCTCAACGAGGCCTTCGCCGCTCTCCGCAAGATCATCCCAACCCTGCCCTCTGACAAACTTTCCAAAATACAAACTGCAAAGCTAGCTGCCAGGTATATTGATTTTCTGTACCAGGTGTTGCAGTCTGATGAGCTGGACAGCAAGATGGCAAGTggatTGAGACGCAGACaCGCGCCTACaTTC
94249_dir_DOUBLE_MUTN_Short_nuclear_domain;TWST1_HUMAN;HLH;94;51;Double Mutn;AKSHAT;HLH_library.csv	AGTCGttAGCTGCCGTTCCCGTCTCCctccAGTGGAGGGGGCGCACCCCAGTCTTATGAGGAACTACAGACGCAGCGTGTTATGGCAAACGTCCGCGAGCGACAAAGGACCCAGTCCTTAAATGAAGCTTTCGCCGCCCTGCGGAAAATAATCCCTACTCTCCCATCTGATAAACTTTCCAAGATCCAGACATTGGCCCTGGCTGCGAGATACATTGACTTTCTGTACCAGGTGCTGCAAAGCGACGAGCTCGATTCAAAGATGGCCAGCggatTGAGACGCAGACaCGCGCCTACaTTC
94250_dir_DOUBLE_MUTN_Short_nuclear_domain;TWST1_HUMAN;HLH;94;51;Double Mutn;AKSHAT;HLH_library.csv	AGTCGttAGCTGCCGTTCCCGTCTCCctccTCCGGGGGAGGCGCACCACAGAGCTACGAAGAGCTGCAGACTCAGCGGGTGATGGCCAATGTCCGTGAGAGACAACGCACGCAATCCCTGAACGAGGCCTTTGCTGCCCTCAGGAAGATCATCCCTACCCTACCCTCTGACAAATTAAGTAAGATTCAGACACTCAAGGCAGCGGCTCGATACATAGACTTCTTGTATCAGGTTCTGCAGAGCGATGAACTTGATTCTAAAATGGCCTCAggatTGAGACGCAGACaCGCGCCTACaTTC
94251_dir_DOUBLE_MUTN_Short_nuclear_domain;TWST1_HUMAN;HLH;94;51;Double Mutn;AKSHAT;HLH_library.csv	AGTCGttAGCTGCCGTTCCCGTCTCCctccTCCGGGGGCGGAGCACCTCAATCTTACGAGGAATTACAGACCCAGCGCGTGATGGCTAATGTTCGAGAGCGGCAGAGAACACAGAGCCTAAACGAAGCATTCGCTGCCCTGAGGAAAATTATACCAACGCTCCCCAGCGATAAGCTGTCCAAGATCCAGACTCTGAAGCTCGCCGCGCGTTACATCGATTTTCTTTATCAGGTCCTGCAAAGTGACGAGTTGGACTCAAAAATGGCCTCTggatTGAGACGCAGACaCGCGCCTACaTTC
94252_dir_DOUBLE_MUTN_Short_nuclear_domain;TWST1_HUMAN;HLH;94;51;Double Mutn;AKSHAT;HLH_library.csv	AGTCGttAGCTGCCGTTCCCGTCTCCctccAGCGGAGGCGGGGCCCCTCAGTCATATGAAGAGCTGCAGACTCAGCGAGTTATGGCAAACGTGAGGGAGCGTCAACGGACGCAGTCTCTTAATGAGGCATTTGCCGCTCTGAGAAAGATCATACCCACCTTACCATCCGATAAGCTGTCCAAGATCCAGACACTAAAATTGGCGGCTCGCTACATTGACTTCCTCTACCAAGTCCTCCAGAGTGACGAACTGGATTCTAAAATGGCCAGCggatTGAGACGCAGACaCGCGCCTACaTTC
94253_dir_DOUBLE_MUTN_Short_nuclear_domain;TWST1_HUMAN;HLH;94;51;Double Mutn;AKSHAT;HLH_library.csv	AGTCGttAGCTGCCGTTCCCGTCTCCctccTCTGGCGGGGGAGCCCCTCAATCCTACGAAGAACTACAGACACAGAGGGTTATGGCAAACGTGCGCGAGCGGCAACGAACCCAGTCTCTGAATGAGGCCTTTGCGGCCCTCAGAAAAATCATTCCAACTCTGCCCTCAGACAAGCTGTCCAAGATCCAGACGCTCAAGTTAGCTGCTGCCTATATAGATTTCTTGTACCAGGTCCTTCAGAGTGATGAGCTGGACAGCAAAATGGCAAGCggatTGAGACGCAGACaCGCGCCTACaTTC
94254_dir_DOUBLE_MUTN_Short_nuclear_domain;TWST1_HUMAN;HLH;94;51;Double Mutn;AKSHAT;HLH_library.csv	AGTCGttAGCTGCCGTTCCCGTCTCCctccAGCGGGGGCGGAGCTCCTCAGTCTTACGAAGAGCTGCAGACACAGCGAGTGATGGCAAATGTTCGGGAACGCCAACGTACCCAGTCCCTCAACGAGGCCTTCGCTGCCCTTAGGAAAATTATACCCACCCTGCCAAGCGACAAGCTGTCCAAGATCCAGACTTTGAAGCTCGCAGCCAGAGCCATCGATTTTCTGTATCAGGTCTTACAATCTGATGAGCTAGACTCAAAAATGGCGAGTggatTGAGACGCAGACaCGCGCCTACaTTC
94255_dir_DOUBLE_MUTN_Short_nuclear_domain;TWST1_HUMAN;HLH;94;51;Double Mutn;AKSHAT;HLH_library.csv	AGTCGttAGCTGCCGTTCCCGTCTCCctccAGTGGAGGGGGCGCCCCCCAGAGCTACGAAGAGCTGCAGACTCAACGTGTGATGGCTAATGTTAGAGAGCGGCAGAGGACACAGTCACTTAACGAAGCATTTGCCGCATTACGAAAGATAATTCCAACCCTACCTAGCGACAAGTTGTCCAAGATCCAAACGCTCAAACTCGCGGCCCGCTATGCCGACTTCCTGTACCAGGTCCTGCAGTCTGATGAGCTGGATTCCAAAATGGCTTCTggatTGAGACGCAGACaCGCGCCTACaTTC
94256_dir_DOUBLE_MUTN_Short_nuclear_domain;TWST1_HUMAN;HLH;94;51;Double Mutn;AKSHAT;HLH_library.csv	AGTCGttAGCTGCCGTTCCCGTCTCCctccAGTGGAGGGGGCGCTCCTCAGAGCTACGAGGAGCTCCAGACTCAACGTGTGATGGCCAACGTTCGGGAGAGACAACGAACCCAGTCATTGAATGAAGCATTTGCCGCTCTTCGCAAAATTATACCCACACTGCCAAGCGATAAGCTATCTAAGATCCAGACGTTAAAACTCGCAGCCAGGTACATCGCGTTCCTGTATCAGGTCCTGCAGTCTGACGAACTGGACTCCAAGATGGCCTCCggatTGAGACGCAGACaCGCGCCTACaTTC
94257_dir_DOUBLE_MUTN_Short_nuclear_domain;TWST1_HUMAN;HLH;94;51;Double Mutn;AKSHAT;HLH_library.csv	AGTCGttAGCTGCCGTTCCCGTCTCCctccAGTGGGGGCGGAGCCCCACAGTCTTACGAGGAGCTACAGACCCAAAGGGTTATGGCGAACGTCCGAGAACGCCAGAGAACTCAGTCCCTCAATGAAGCCTTCGCTGCACTGCGGAAAATCATCCCCACGCTCCCTTCTGACAAATTAAGCAAGATTCAGACACTTAAGTTGGCAGCCCGTTACATAGATGCCCTGTATCAGGTGCTGCAAAGCGACGAGCTGGATTCCAAGATGGCTTCAggatTGAGACGCAGACaCGCGCCTACaTTC
94258_dir_DOUBLE_MUTN_Short_nuclear_domain;TWST1_HUMAN;HLH;94;51;Double Mutn;AKSHAT;HLH_library.csv	AGTCGttAGCTGCCGTTCCCGTCTCCctccAGCGGAGGCGGGGCCCCACAGAGTTACGAGGAGCTACAGACTCAACGCGTTATGGCGAACGTGCGTGAGCGGCAGCGAACCCAGTCCCTCAATGAAGCATTTGCTGCCCTCAGAAAGATCATTCCTACATTACCCTCAGACAAGCTTAGCAAAATACAAACGCTGAAATTGGCAGCTAGGTATATCGATTTCGCCTACCAGGTCCTGCAGTCTGACGAACTGGATTCTAAGATGGCCTCCggatTGAGACGCAGACaCGCGCCTACaTTC
94259_dir_DOUBLE_MUTN_Short_nuclear_domain;TWST1_HUMAN;HLH;94;51;Double Mutn;AKSHAT;HLH_library.csv	AGTCGttAGCTGCCGTTCCCGTCTCCctccTCCGGGGGAGGCGCCCCTCAGTCTTACGAGGAGCTGCAAACTCAGCGTGTCATGGCGAACGTGCGGGAGAGGCAGAGAACACAGTCATTGAATGAAGCTTTTGCTGCACTCCGCAAGATCATACCAACGCTGCCCTCTGATAAGCTTAGCAAAATCCAAACCTTAAAACTAGCAGCCCGATATATTGACTTCCTCGCCCAGGTTCTGCAGAGCGATGAACTGGACAGTAAGATGGCCTCCggatTGAGACGCAGACaCGCGCCTACaTTC
94260_dir_DOUBLE_MUTN_Short_nuclear_domain;TWST1_HUMAN;HLH;94;51;Double Mutn;AKSHAT;HLH_library.csv	AGTCGttAGCTGCCGTTCCCGTCTCCctccTCAGGGGGCGGAGCCCCTCAGTCTTATGAGGAACTTCAAACGCAGCGAGTTATGGCTAATGTGCGCGAGAGGCAGCGGACTCAAAGCCTGAACGAAGCATTTGCCGCTTTACGTAAAATTATCCCAACACTGCCCAGCGATAAATTGTCCAAGATACAGACCCTCAAGCTAGCCGCGAGATACATCGATTTCCTGTACGCCGTCCTGCAGTCTGACGAGCTCGACTCCAAGATGGCAAGTggatTGAGACGCAGACaCGCGCCTACaTTC
94261_dir_DOUBLE_MUTN_Short_nuclear_domain;TWST1_HUMAN;HLH;94;51;Double Mutn;AKSHAT;HLH_library.csv	AGTCGttAGCTGCCGTTCCCGTCTCCctccTCTGGAGGGGGCGCCCCTCAATCATACGAGGAACTGCAGACACAGAGGGTGATGGCGAACGTCCGGGAGAGACAGCGTACTCAGAGCCTGAATGAAGCCTTCGCAGCCCTCCGCAAGATAATCCCAACCCTCCCCTCCGATAAATTGAGTAAGATCCAGACGTTAAAGCTTGCTGCACGATATATTGACTTTCTATACCAAGCTCTGCAGTCCGACGAGCTGGATTCTAAAATGGCCAGCggatTGAGACGCAGACaCGCGCCTACaTTC
94262_dir_DOUBLE_MUTN_Short_nuclear_domain;TWST1_HUMAN;HLH;94;51;Double Mutn;AKSHAT;HLH_library.csv	AGTCGttAGCTGCCGTTCCCGTCTCCctccAGCGGAGGGGGCGCGCCACAGTCTTATGAGGAGCTCCAAACTCAGCGAGTGATGGCCAACGTCCGGGAAAGACAACGCACGCAGTCTCTTAATGAGGCATTTGCCGCCCTGCGTAAGATTATACCCACACTGCCTTCAGATAAACTCAGCAAGATCCAGACCCTGAAGTTAGCTGCTAGGTACATCGATTTCCTATACCAGGTTGCCCAGTCCGACGAATTGGACTCCAAAATGGCAAGTggatTGAGACGCAGACaCGCGCCTACaTTC
94263_dir_DOUBLE_MUTN_Short_nuclear_domain;TWST1_HUMAN;HLH;94;51;Double Mutn;AKSHAT;HLH_library.csv	AGTCGttAGCTGCCGTTCCCGTCTCCctccTCTGGCGGGGGAGCGCCCCAGTCTTACGAAGAGCTACAAACTCAGCGGGTGATGGCTAATGTCCGTGAACGCCAGCGAACCCAGAGCCTTAACGAGGCTTTTGCCGCACTGAGGAAGATCATCCCTACACTCCCAAGCGACAAATTATCAAAGATACAGACGCTGAAATTGGCCGCAAGATACATTGATTTCCTCTATCAAGTTCTGGCCAGTGACGAGCTGGATTCCAAGATGGCCTCCggatTGAGACGCAGACaCGCGCCTACaTTC
94264_dir_DOUBLE_MUTN_Short_nuclear_domain;TWST1_HUMAN;HLH;94;51;Double Mutn;AKSHAT;HLH_library.csv	AGTCGttAGCTGCCGTTCCCGTCTCCctccTCCGGCGGGGGAGCCCCACAGTCCTACGAAGAGCTGCAGACGCAACGAGTCATGGCCAATGTGCGGGAGCGCCAGAGGACTCAGTCTCTTAACGAGGCATTTGCCGCACTCAGAAAGATTATCCCCACATTACCTAGTGACAAACTATCAAAAATCCAGACCCTGAAGCTGGCTGCGCGTTACATAGACTTCCTCTATCAAGTTTTGCAGGCCGATGAACTGGATAGCAAGATGGCTAGCggatTGAGACGCAGACaCGCGCCTACaTTC
94265_dir_DOUBLE_MUTN_Short_nuclear_domain;TWST1_HUMAN;HLH;94;51;Double Mutn;AKSHAT;HLH_library.csv	AGTCGttAGCTGCCGTTCCCGTCTCCctccTCAGGCGGGGGAGCCCCACAGTCCTACGAGGAGCTGCAGACCCAGCGCGTCATGGCCAATGTTCGAGAGCGTCAACGGACGCAGAGTTTGAACGAAGCTTTCGCAGCTCTCAGAAAGATAATCCCTACACTACCCAGCGACAAGCTCTCTAAAATCCAGACTCTGAAACTGGCCGCGAGGTATATTGATTTTTTATACCAAGTGCTTCAGTCTGCAGAACTGGACTCCAAGATGGCCAGCggatTGAGACGCAGACaCGCGCCTACaTTC
94266_dir_DOUBLE_MUTN_Short_nuclear_domain;TWST1_HUMAN;HLH;94;51;Double Mutn;AKSHAT;HLH_library.csv	AGTCGttAGCTGCCGTTCCCGTCTCCctccAGCGGCGGGGGAGCACCACAGAGCTATGAGGAGCTACAGACTCAGCGGGTTATGGCGAACGTCAGGGAACGTCAGAGAACGCAGTCCTTAAATGAAGCTTTCGCCGCTCTGCGCAAAATCATTCCTACACTGCCCTCAGACAAGCTGTCTAAGATACAGACCCTTAAGCTGGCAGCCCGATACATCGATTTTCTCTACCAAGTGCTCCAAAGTGATGCCTTGGACTCCAAAATGGCCTCTggatTGAGACGCAGACaCGCGCCTACaTTC
94267_dir_DOUBLE_MUTN_Short_nuclear_domain;TWST1_HUMAN;HLH;94;51;Double Mutn;AKSHAT;HLH_library.csv	AGTCGttAGCTGCCGTTCCCGTCTCCctccTCCGGAGGCGGGGCTCCCCAGAGTTATGAGGAGCTCCAAACCCAGAGGGTTATGGCAAATGTCAGAGAGCGTCAGCGAACGCAGTCTCTGAACGAAGCGTTTGCCGCCCTACGCAAAATCATCCCAACTCTGCCTTCCGACAAGTTATCAAAGATACAGACACTGAAACTCGCCGCACGGTACATTGACTTCCTTTACCAGGTGTTGCAAAGCGATGAAGCCGATAGCAAGATGGCTTCTggatTGAGACGCAGACaCGCGCCTACaTTC
94268_dir_DOUBLE_MUTN_Short_nuclear_domain;TWST1_HUMAN;HLH;94;51;Double Mutn;AKSHAT;HLH_library.csv	AGTCGttAGCTGCCGTTCCCGTCTCCctccTCAGGCGGGGGAGCCCCCCAGTCCTACGAAGAGCTACAAACTCAGCGCGTGATGGCGAACGTCCGGGAGAGACAGCGTACGCAATCTTTGAATGAAGCTTTTGCCGCTCTGCGAAAGATAATCCCTACCCTGCCATCCGACAAATTAAGTAAGATTCAGACACTGAAACTCGCAGCAAGGTACATCGACTTCCTGTATCAGGTTCTTCAGAGCGATGAGCTCGCCAGCAAGATGGCCTCTggatTGAGACGCAGACaCGCGCCTACaTTC
94269_dir_DOUBLE_MUTN_Short_nuclear_domain;TWST1_HUMAN;HLH;94;51;Double Mutn;AKSHAT;HLH_library.csv	AGTCGttAGCTGCCGTTCCCGTCTCCctccAGTGGCGGGGGAGCTCCTCAGTCCTATGAAGAGCTACAGACGCAGCGCGTCATGGCAAACGTGCGGGAAAGACAGCGAACTCAAAGCTTAAATGAGGCATTTGCCGCCCTGAGGAAAATCATACCAACCCTTCCCTCAGATAAGCTCTCTAAAATTCAGACACTGAAGTTGGCCGCGCGTTACATCGATTTCCTCTACCAAGTTCTGCAGTCCGACGAGCTGGACGCCAAGATGGCTAGCggatTGAGACGCAGACaCGCGCCTACaTTC
94270_dir_DOUBLE_MUTN_Short_nuclear_domain;TWST1_HUMAN;HLH;94;51;Double Mutn;AKSHAT;HLH_library.csv	AGTCGttAGCTGCCGTTCCCGTCTCCctccTCCGGGGGCGGAGCTCCCCAGAGTTATGAGGAGCTGCAGACCCAGCGCGTGATGGCTAACGTTCGAGAAAGACAACGGACTCAGTCCCTTAATGAAGCGTTTGCCGCCTTGAGGAAAATAATTCCAACGCTCCCTTCTGACAAGCTATCTAAGATCCAGACACTGAAATTAGCAGCCCGTTACATCGATTTCCTCTACCAAGTCCTGCAGTCAGACGAGCTGGATAGCGCAATGGCCAGCggatTGAGACGCAGACaCGCGCCTACaTTC
94271_dir_DOUBLE_MUTN_Short_nuclear_domain;TWST1_HUMAN;HLH;94;51;Double Mutn;AKSHAT;HLH_library.csv	AGTCGttAGCTGCCGTTCCCGTCTCCctccAGTGGGGGCGGAGCACCCCAATCCTATGAAGAACTTCAGACTCAGAGGGTCATGGCCAATGTTCGTGAGAGACAGCGCACGCAGTCACTAAACGAGGCCTTCGCCGCGCTGCGAAAGATAATCCCTACACTGCCAAGCGACAAGCTCTCCAAGATTCAAACCCTCAAATTGGCAGCTCGGTACATCGACTTTTTATACCAGGTGCTGCAGAGCGATGAGCTGGATTCTAAAGCCGCTTCTggatTGAGACGCAGACaCGCGCCTACaTTC
94272_dir_DOUBLE_MUTN_Short_nuclear_domain;TWST1_HUMAN;HLH;94;51;Double Mutn;AKSHAT;HLH_library.csv	AGTCGttAGCTGCCGTTCCCGTCTCCctccAGCGGAGGCGGGGCCCCACAGTCTTATGAGGAACTCCAGACTCAGAGAGTGATGGCCAACGTCCGGGAGCGACAGCGTACGCAGAGTCTGAATGAGGCATTTGCTGCACTGCGCAAGATCATACCCACACTTCCTAGCGATAAGCTATCCAAAATCCAGACCCTGAAATTAGCGGCCAGGTACATTGACTTCTTGTACCAAGTTCTGCAATCTGATGAACTCGACTCAAAGATGGCTTCCggatTGAGACGCAGACaCGCGCCTACaTTC
94273_dir_DOUBLE_MUTN_Short_nuclear_domain;TWST1_HUMAN;HLH;94;51;Double Mutn;AKSHAT;HLH_library.csv	AGTCGttAGCTGCCGTTCCCGTCTCCctccTCCGGGGGCGGAGCCCCACAGAGCTACGAGGAGCTGCAGACGCAGCGGGTTATGGCTAACGTCCGAGAAAGACAAAGGACTCAATCACTTAATGAGGCGTTTGCCGCTCTCCGTAAAATTATACCCACCTTGCCTAGCGATAAGCTATCTAAGATCCAGACATTAAAGCTGGCCGCCCGCTACATCGACTTCCTCTATCAGGTGCTGCAGAGTGACGAACTGGATTCCAAAATGGCAGCAggatTGAGACGCAGACaCGCGCCTACaTTC
94274_dir_DOUBLE_MUTN_Short_nuclear_domain;TWST1_HUMAN;HLH;94;51;Double Mutn;AKSHAT;HLH_library.csv	AGTCGttAGCTGCCGTTCCCGTCTCCctccGCTGGAGGCGGGAGTGCGCAAAGCTACGAAGAGTTGCAAACCCAGCGAGTGATGGCCAACGTCCGCGAGCGGCAGAGGACACAGAGCCTGAATGAGGCATTTGCTGCCCTGAGAAAAATCATCCCCACGCTCCCTTCTGACAAGCTTTCCAAGATTCAGACTCTGAAGCTGGCCGCCCGTTACATAGATTTCCTATATCAGGTTCTCCAGTCCGATGAATTAGACTCTAAAATGGCATCAggatTGAGACGCAGACaCGCGCCTACaTTC
94275_dir_DOUBLE_MUTN_Short_nuclear_domain;TWST1_HUMAN;HLH;94;51;Double Mutn;AKSHAT;HLH_library.csv	AGTCGttAGCTGCCGTTCCCGTCTCCctccTCTGCCGGCGGGTCCGCCCAGAGCTATGAGGAGCTCCAGACCCAGCGGGTCATGGCGAATGTTAGGGAAAGACAACGCACACAGTCGCTGAACGAAGCCTTTGCTGCTTTGCGTAAAATCATTCCTACGCTGCCCAGCGACAAGCTATCCAAGATACAGACTTTAAAGCTCGCCGCACGATACATCGATTTCCTGTACCAAGTGCTGCAGTCAGATGAGCTTGACAGTAAAATGGCATCTggatTGAGACGCAGACaCGCGCCTACaTTC
94276_dir_DOUBLE_MUTN_Short_nuclear_domain;TWST1_HUMAN;HLH;94;51;Double Mutn;AKSHAT;HLH_library.csv	AGTCGttAGCTGCCGTTCCCGTCTCCctccAGTGGCGCCGGGTCTGCCCAGAGCTACGAGGAACTCCAGACTCAACGGGTGATGGCCAACGTTCGTGAGCGACAGAGAACCCAGTCTCTGAATGAAGCATTTGCAGCTTTGCGCAAGATTATCCCCACACTGCCTTCAGATAAGCTGTCGAAAATCCAGACGCTAAAACTTGCCGCTAGGTACATAGACTTCCTCTATCAGGTCTTACAATCCGACGAGCTGGATAGCAAGATGGCGTCCggatTGAGACGCAGACaCGCGCCTACaTTC
94277_dir_DOUBLE_MUTN_Short_nuclear_domain;TWST1_HUMAN;HLH;94;51;Double Mutn;AKSHAT;HLH_library.csv	AGTCGttAGCTGCCGTTCCCGTCTCCctccTCTGGCGGGGCATCTGCACAGTCCTACGAAGAGCTGCAGACGCAGAGGGTGATGGCCAATGTCCGTGAGAGACAGCGGACTCAATCCCTGAACGAGGCCTTTGCCGCGTTACGAAAGATCATACCTACACTCCCCAGCGACAAACTGAGCAAAATCCAGACCCTCAAGTTGGCTGCTCGCTACATTGACTTCCTGTATCAAGTTCTACAGTCAGATGAACTTGATAGTAAGATGGCCTCGggatTGAGACGCAGACaCGCGCCTACaTTC
94278_dir_DOUBLE_MUTN_Short_nuclear_domain;TWST1_HUMAN;HLH;94;51;Double Mutn;AKSHAT;HLH_library.csv	AGTCGttAGCTGCCGTTCCCGTCTCCctccAGCGGCGGGGGAGCCGCTCAGTCCTACGAGGAGCTGCAGACGCAGCGTGTGATGGCAAATGTCAGAGAACGCCAAAGGACTCAGAGCTTAAACGAAGCCTTCGCGGCACTGCGAAAGATTATACCCACCCTTCCTTCTGACAAACTGTCAAAGATCCAGACATTGAAACTGGCCGCCCGGTATATCGATTTTCTCTACCAGGTTCTACAATCCGACGAGCTCGATTCTAAGATGGCTAGTggatTGAGACGCAGACaCGCGCCTACaTTC
94279_dir_DOUBLE_MUTN_Short_nuclear_domain;TWST1_HUMAN;HLH;94;51;Double Mutn;AKSHAT;HLH_library.csv	AGTCGttAGCTGCCGTTCCCGTCTCCctccTCTGGAGGGGGCTCCGCCGCTTCTTACGAAGAATTACAGACCCAACGCGTGATGGCTAACGTCCGGGAGAGACAGAGGACGCAAAGCCTGAATGAGGCATTTGCGGCCCTGCGTAAAATAATTCCCACATTGCCTTCAGATAAACTATCGAAGATCCAGACTCTCAAGCTGGCCGCCCGATACATCGACTTCCTTTATCAGGTTCTGCAGTCCGATGAGCTCGACAGCAAGATGGCAAGTggatTGAGACGCAGACaCGCGCCTACaTTC
94280_dir_DOUBLE_MUTN_Short_nuclear_domain;TWST1_HUMAN;HLH;94;51;Double Mutn;AKSHAT;HLH_library.csv	AGTCGttAGCTGCCGTTCCCGTCTCCctccAGTGGGGGAGGCTCCGCTCAGGCATATGAGGAGTTGCAGACCCAACGCGTCATGGCCAACGTTAGAGAGAGGCAGCGGACGCAGTCTCTAAATGAAGCCTTTGCTGCGCTGCGAAAGATAATCCCCACTCTCCCTTCAGACAAATTAAGCAAAATTCAAACACTCAAGCTGGCCGCCCGTTACATCGATTTCCTGTACCAGGTGCTGCAGAGCGATGAACTTGACTCCAAGATGGCATCTggatTGAGACGCAGACaCGCGCCTACaTTC
94281_dir_DOUBLE_MUTN_Short_nuclear_domain;TWST1_HUMAN;HLH;94;51;Double Mutn;AKSHAT;HLH_library.csv	AGTCGttAGCTGCCGTTCCCGTCTCCctccAGCGGCGGAGGGTCGGCCCAGTCCGCTGAAGAGCTGCAAACTCAGCGGGTTATGGCAAATGTCCGTGAGAGGCAGCGAACACAATCTTTGAACGAGGCATTCGCCGCTCTTAGAAAGATCATTCCTACGCTGCCCTCCGATAAGCTCTCAAAAATACAGACCCTGAAGCTCGCGGCCCGCTACATCGACTTTCTATATCAGGTGCTGCAGAGTGATGAATTAGACAGCAAAATGGCCTCTggatTGAGACGCAGACaCGCGCCTACaTTC
94282_dir_DOUBLE_MUTN_Short_nuclear_domain;TWST1_HUMAN;HLH;94;51;Double Mutn;AKSHAT;HLH_library.csv	AGTCGttAGCTGCCGTTCCCGTCTCCctccTCTGGAGGCGGGTCCGCCCAGTCATACGCAGAGCTCCAGACCCAGAGGGTGATGGCTAATGTCCGTGAGCGCCAGCGAACGCAATCGCTGAACGAAGCTTTCGCAGCCCTGAGAAAGATTATACCCACACTGCCTTCTGATAAATTGAGCAAGATCCAGACTCTAAAATTAGCCGCGCGGTACATCGATTTTCTTTATCAAGTTCTCCAGAGCGACGAACTGGACAGTAAGATGGCCTCCggatTGAGACGCAGACaCGCGCCTACaTTC
94283_dir_DOUBLE_MUTN_Short_nuclear_domain;TWST1_HUMAN;HLH;94;51;Double Mutn;AKSHAT;HLH_library.csv	AGTCGttAGCTGCCGTTCCCGTCTCCctccTCTGGGGGCGGAAGCGCGCAGTCATACGAAGCCTTACAGACGCAGAGAGTCATGGCCAATGTGCGTGAGAGGCAACGAACTCAGTCTCTGAACGAAGCTTTTGCCGCACTCCGGAAGATAATTCCTACACTCCCCAGTGACAAACTTTCCAAGATCCAGACCCTAAAGTTGGCTGCACGCTATATCGACTTCCTGTACCAGGTTCTGCAATCGGATGAGCTGGATAGCAAAATGGCCTCCggatTGAGACGCAGACaCGCGCCTACaTTC
94284_dir_DOUBLE_MUTN_Short_nuclear_domain;TWST1_HUMAN;HLH;94;51;Double Mutn;AKSHAT;HLH_library.csv	AGTCGttAGCTGCCGTTCCCGTCTCCctccTCCGGGGGCGGATCTGCTCAGTCGTACGAAGAGGCCCAGACTCAGCGGGTGATGGCAAATGTTAGAGAGCGACAACGCACGCAGTCTCTGAACGAGGCCTTCGCGGCACTCAGGAAGATAATTCCTACACTTCCCTCCGACAAACTAAGTAAAATCCAGACCTTGAAGCTGGCCGCTCGTTATATCGATTTTCTCTACCAAGTCTTACAGAGCGACGAACTGGATTCAAAGATGGCCAGCggatTGAGACGCAGACaCGCGCCTACaTTC
94285_dir_DOUBLE_MUTN_Short_nuclear_domain;TWST1_HUMAN;HLH;94;51;Double Mutn;AKSHAT;HLH_library.csv	AGTCGttAGCTGCCGTTCCCGTCTCCctccTCTGGAGGCGGGTCAGCCCAGTCCTACGAAGAGCTAGCTACTCAGAGAGTGATGGCGAACGTTCGGGAGCGACAAAGGACGCAATCCCTGAATGAGGCCTTCGCCGCACTTCGCAAGATCATTCCTACATTACCCAGCGATAAACTCTCTAAGATACAGACCCTCAAGCTGGCTGCCCGTTATATCGACTTTCTGTACCAGGTCTTGCAGTCGGATGAACTGGACAGTAAAATGGCAAGCggatTGAGACGCAGACaCGCGCCTACaTTC
94286_dir_DOUBLE_MUTN_Short_nuclear_domain;TWST1_HUMAN;HLH;94;51;Double Mutn;AKSHAT;HLH_library.csv	AGTCGttAGCTGCCGTTCCCGTCTCCctccTCCGGCGGAGGGTCTGCCCAGTCGTATGAGGAGTTACAAGCGCAGAGGGTCATGGCAAACGTGCGTGAACGCCAGCGAACACAGTCCCTGAATGAAGCCTTTGCAGCCCTGCGGAAAATTATACCTACCTTGCCCTCAGATAAGCTCAGTAAGATCCAGACTCTAAAGCTGGCCGCTAGATACATCGACTTCCTCTACCAGGTTCTTCAATCTGATGAGCTGGACAGCAAAATGGCTAGCggatTGAGACGCAGACaCGCGCCTACaTTC
94287_dir_DOUBLE_MUTN_Short_nuclear_domain;TWST1_HUMAN;HLH;94;51;Double Mutn;AKSHAT;HLH_library.csv	AGTCGttAGCTGCCGTTCCCGTCTCCctccTCAGGCGGAGGGAGCGCGCAGAGCTACGAGGAACTGCAAACTGCCCGGGTTATGGCCAACGTGAGAGAGCGCCAGCGAACCCAGTCCTTAAATGAGGCTTTCGCTGCCCTGCGTAAAATAATTCCCACACTTCCTTCCGATAAGCTGTCTAAGATCCAGACGTTGAAACTCGCAGCCAGGTATATCGACTTTCTATACCAGGTCCTGCAATCTGACGAACTCGATAGTAAGATGGCATCGggatTGAGACGCAGACaCGCGCCTACaTTC
94288_dir_DOUBLE_MUTN_Short_nuclear_domain;TWST1_HUMAN;HLH;94;51;Double Mutn;AKSHAT;HLH_library.csv	AGTCGttAGCTGCCGTTCCCGTCTCCctccTCTGGCGGAGGGTCTGCCCAAAGTTACGAAGAGCTGCAGACTCAGGCGGTCATGGCCAATGTTCGCGAGAGGCAAAGAACGCAGTCGCTGAACGAGGCATTTGCTGCTCTTCGGAAGATAATTCCTACACTGCCCTCCGACAAGCTCTCAAAAATCCAGACCCTGAAGTTAGCCGCCCGATATATCGACTTCCTATACCAGGTGCTCCAGTCCGATGAATTGGATAGCAAAATGGCAAGCggatTGAGACGCAGACaCGCGCCTACaTTC
94289_dir_DOUBLE_MUTN_Short_nuclear_domain;TWST1_HUMAN;HLH;94;51;Double Mutn;AKSHAT;HLH_library.csv	AGTCGttAGCTGCCGTTCCCGTCTCCctccAGTGGGGGCGGATCCGCCCAGTCGTACGAGGAGCTACAAACACAGCGTGCGATGGCCAACGTGCGCGAGAGACAACGGACTCAGTCTTTAAATGAAGCATTCGCTGCACTCCGAAAAATCATTCCCACGCTCCCTTCCGACAAGCTGTCAAAGATACAGACCTTGAAACTTGCCGCTAGGTATATCGATTTTCTGTACCAGGTCCTGCAGAGCGATGAACTGGACAGCAAGATGGCCTCTggatTGAGACGCAGACaCGCGCCTACaTTC
94290_dir_DOUBLE_MUTN_Short_nuclear_domain;TWST1_HUMAN;HLH;94;51;Double Mutn;AKSHAT;HLH_library.csv	AGTCGttAGCTGCCGTTCCCGTCTCCctccTCCGGCGGGGGATCAGCTCAGAGCTACGAGGAACTGCAAACGCAACGGGTCGCCGCCAATGTGCGTGAACGCCAGCGAACTCAGTCTCTAAACGAGGCATTCGCCGCCCTCAGAAAGATCATTCCTACACTTCCCAGCGATAAGCTGTCTAAAATCCAGACCTTAAAACTGGCGGCTAGGTATATAGACTTTTTGTACCAGGTTCTGCAGAGTGATGAGCTCGACTCGAAGATGGCATCCggatTGAGACGCAGACaCGCGCCTACaTTC
94291_dir_DOUBLE_MUTN_Short_nuclear_domain;TWST1_HUMAN;HLH;94;51;Double Mutn;AKSHAT;HLH_library.csv	AGTCGttAGCTGCCGTTCCCGTCTCCctccAGCGGCGGGGGATCCGCGCAGTCCTACGAGGAACTGCAGACACAACGTGTTATGGCCAATGTGCGCGAGAGACAACGGACTCAGTCTTTGAACGAAGCTTTTGCCGCATTACGAAAAATAATCCCCACCCTTCCTTCGGATAAGCTGTCTAAGATCCAGACGCTGAAGCTAGCAGCCAGGTACATTGACTTCCTCTATCAGGTCCTCCAGAGTGATGAGCTGGACTCAAAAATGGCTAGCggatTGAGACGCAGACaCGCGCCTACaTTC
94292_dir_DOUBLE_MUTN_Short_nuclear_domain;TWST1_HUMAN;HLH;94;51;Double Mutn;AKSHAT;HLH_library.csv	AGTCGttAGCTGCCGTTCCCGTCTCCctccTCTGGAGGCGGGTCAGCGCAGAGTTACGAAGAACTGCAAACGCAGCGTGTCATGGCTGCCGTTCGCGAGCGACAGCGGACACAGTCCCTTAACGAGGCCTTCGCAGCCCTAAGAAAAATCATTCCTACTCTGCCCTCTGACAAGCTCAGCAAGATACAGACCCTGAAATTAGCCGCTAGGTATATCGATTTTCTCTACCAGGTGTTGCAAAGCGATGAGCTGGACTCGAAGATGGCATCCggatTGAGACGCAGACaCGCGCCTACaTTC
94293_dir_DOUBLE_MUTN_Short_nuclear_domain;TWST1_HUMAN;HLH;94;51;Double Mutn;AKSHAT;HLH_library.csv	AGTCGttAGCTGCCGTTCCCGTCTCCctccTCTGGCGGAGGGTCAGCCCAGTCCTACGAGGAGCTTCAGACTCAAAGAGTGATGGCCAACGCCCGAGAACGTCAGAGGACGCAGTCTCTAAATGAGGCTTTTGCAGCTTTGCGCAAAATCATTCCCACACTGCCTTCGGACAAGCTCTCCAAGATACAGACCTTAAAGCTGGCAGCCCGGTATATCGACTTCCTGTACCAAGTCCTGCAGAGCGATGAACTCGATAGTAAAATGGCGAGCggatTGAGACGCAGACaCGCGCCTACaTTC
94294_dir_DOUBLE_MUTN_Short_nuclear_domain;TWST1_HUMAN;HLH;94;51;Double Mutn;AKSHAT;HLH_library.csv	AGTCGttAGCTGCCGTTCCCGTCTCCctccTCAGGGGGCGGAAGTGCTCAGAGCTATGAGGAACTGCAGACGCAGCGAGTTATGGCTAATGTCGCAGAGAGGCAACGCACTCAGTCTCTGAACGAAGCGTTCGCCGCACTGCGGAAGATCATACCCACCTTGCCTTCCGACAAGCTCAGCAAAATTCAGACACTCAAGCTGGCCGCCAGATACATCGACTTTTTATACCAGGTGCTTCAATCGGATGAGCTAGATTCTAAAATGGCCTCCggatTGAGACGCAGACaCGCGCCTACaTTC
94295_dir_DOUBLE_MUTN_Short_nuclear_domain;TWST1_HUMAN;HLH;94;51;Double Mutn;AKSHAT;HLH_library.csv	AGTCGttAGCTGCCGTTCCCGTCTCCctccTCAGGAGGCGGGTCTGCACAGTCGTATGAGGAGCTGCAGACACAGCGCGTTATGGCCAACGTGCGTGCTAGGCAGAGAACGCAATCCCTCAATGAAGCCTTTGCAGCCCTGCGAAAAATTATCCCTACTCTACCCAGTGATAAGCTGTCTAAAATACAGACCTTAAAGCTCGCGGCTCGGTACATCGACTTCCTGTACCAGGTCTTGCAAAGCGATGAACTTGACAGCAAGATGGCCTCCggatTGAGACGCAGACaCGCGCCTACaTTC
94296_dir_DOUBLE_MUTN_Short_nuclear_domain;TWST1_HUMAN;HLH;94;51;Double Mutn;AKSHAT;HLH_library.csv	AGTCGttAGCTGCCGTTCCCGTCTCCctccAGCGGCGGAGGGTCTGCGCAATCTTACGAAGAGCTCCAGACGCAAAGGGTGATGGCCAATGTCCGGGAGGCCCAGCGCACTCAGTCCCTGAACGAAGCATTCGCCGCTCTGAGAAAAATTATACCTACATTGCCCAGTGATAAGCTCTCGAAGATCCAGACCCTAAAGCTTGCTGCCCGATACATCGACTTTCTGTATCAGGTTCTGCAGTCAGACGAGTTAGATAGCAAAATGGCATCCggatTGAGACGCAGACaCGCGCCTACaTTC
94297_dir_DOUBLE_MUTN_Short_nuclear_domain;TWST1_HUMAN;HLH;94;51;Double Mutn;AKSHAT;HLH_library.csv	AGTCGttAGCTGCCGTTCCCGTCTCCctccTCCGGCGGGGGATCTGCCCAGTCCTATGAAGAGCTGCAGACCCAGCGGGTTATGGCGAATGTCCGCGAACGAGCCAGAACTCAGTCTTTGAACGAGGCATTTGCTGCCCTCCGTAAGATTATCCCTACACTTCCCTCAGACAAACTGAGCAAAATCCAGACGTTAAAGCTAGCAGCTAGGTACATAGATTTCCTGTACCAAGTGCTGCAATCGGATGAGCTCGACAGCAAGATGGCCAGTggatTGAGACGCAGACaCGCGCCTACaTTC
94298_dir_DOUBLE_MUTN_Short_nuclear_domain;TWST1_HUMAN;HLH;94;51;Double Mutn;AKSHAT;HLH_library.csv	AGTCGttAGCTGCCGTTCCCGTCTCCctccAGTGGAGGGGGCTCTGCCCAGAGCTACGAAGAGCTGCAAACTCAGAGGGTTATGGCCAATGTCAGAGAGCGACAAGCTACGCAGTCCCTCAACGAAGCGTTCGCTGCCCTACGCAAGATCATACCTACCTTACCCTCTGATAAGCTGTCGAAAATCCAGACACTGAAGCTTGCAGCACGGTATATTGACTTTCTGTACCAGGTGTTGCAGTCCGACGAGCTCGATAGCAAAATGGCCTCAggatTGAGACGCAGACaCGCGCCTACaTTC
94299_dir_DOUBLE_MUTN_Short_nuclear_domain;TWST1_HUMAN;HLH;94;51;Double Mutn;AKSHAT;HLH_library.csv	AGTCGttAGCTGCCGTTCCCGTCTCCctccTCCGGAGGCGGGTCGGCCCAGTCTTACGAAGAACTGCAGACCCAAAGAGTTATGGCCAACGTGCGAGAGCGGCAGAGGGCTCAGTCTCTCAATGAGGCCTTCGCCGCGCTGCGCAAGATCATCCCTACACTCCCCAGTGATAAACTTAGCAAGATACAGACTCTAAAGTTGGCTGCACGTTACATTGACTTTCTGTATCAGGTCTTACAATCCGACGAGCTGGATTCAAAAATGGCAAGCggatTGAGACGCAGACaCGCGCCTACaTTC
94300_dir_DOUBLE_MUTN_Short_nuclear_domain;TWST1_HUMAN;HLH;94;51;Double Mutn;AKSHAT;HLH_library.csv	AGTCGttAGCTGCCGTTCCCGTCTCCctccAGCGGCGGGGGATCCGCACAGAGTTATGAGGAATTACAGACCCAGCGAGTTATGGCCAATGTCAGGGAGAGACAGCGCACTGCCTCGCTGAACGAAGCCTTTGCTGCGCTACGGAAGATCATACCCACACTGCCTTCTGATAAACTGAGCAAGATTCAGACGCTCAAATTGGCCGCTCGTTACATCGACTTCCTTTACCAAGTGCTGCAATCAGATGAGCTCGACTCTAAGATGGCATCCggatTGAGACGCAGACaCGCGCCTACaTTC
94301_dir_DOUBLE_MUTN_Short_nuclear_domain;TWST1_HUMAN;HLH;94;51;Double Mutn;AKSHAT;HLH_library.csv	AGTCGttAGCTGCCGTTCCCGTCTCCctccAGTGGAGGCGGGTCTGCCCAAAGCTACGAGGAATTACAGACTCAGCGAGTTATGGCTAACGTCCGCGAGAGACAACGGACCCAGGCCCTGAATGAAGCTTTCGCAGCCCTGCGTAAAATTATCCCCACGCTACCTAGCGACAAGCTCTCCAAGATACAGACACTGAAACTCGCGGCAAGGTATATCGACTTTCTTTACCAGGTGTTGCAGTCCGATGAGCTGGATTCAAAGATGGCCTCTggatTGAGACGCAGACaCGCGCCTACaTTC
94302_dir_DOUBLE_MUTN_Short_nuclear_domain;TWST1_HUMAN;HLH;94;51;Double Mutn;AKSHAT;HLH_library.csv	AGTCGttAGCTGCCGTTCCCGTCTCCctccAGTGGCGGAGGGTCTGCCCAATCTTACGAAGAGTTGCAGACTCAGCGGGTTATGGCTAATGTCCGTGAACGACAGCGCACGCAAAGCGCCAACGAGGCCTTTGCCGCACTAAGAAAGATTATACCTACCCTCCCCTCAGACAAGCTGTCGAAAATCCAGACACTTAAGTTAGCAGCGAGGTACATCGATTTCCTCTATCAGGTGCTGCAGAGCGACGAGCTGGATTCCAAAATGGCTTCCggatTGAGACGCAGACaCGCGCCTACaTTC
94303_dir_DOUBLE_MUTN_Short_nuclear_domain;TWST1_HUMAN;HLH;94;51;Double Mutn;AKSHAT;HLH_library.csv	AGTCGttAGCTGCCGTTCCCGTCTCCctccAGCGGCGGAGGGTCAGCCCAAAGCTATGAAGAACTGCAAACACAGCGCGTTATGGCCAACGTCCGTGAGCGACAGAGGACCCAGTCCTTGGCTGAGGCATTTGCAGCCCTGCGGAAGATCATACCTACGCTCCCCAGTGACAAGCTATCGAAAATTCAGACTCTGAAGCTGGCTGCGAGATACATCGATTTCCTCTACCAGGTGCTTCAGTCCGATGAGTTAGACTCTAAAATGGCCTCTggatTGAGACGCAGACaCGCGCCTACaTTC
94304_dir_DOUBLE_MUTN_Short_nuclear_domain;TWST1_HUMAN;HLH;94;51;Double Mutn;AKSHAT;HLH_library.csv	AGTCGttAGCTGCCGTTCCCGTCTCCctccTCCGGCGGGGGAAGTGCCCAATCCTACGAAGAACTGCAAACTCAGAGAGTGATGGCCAACGTTCGAGAGCGTCAGAGGACCCAGAGCTTGAATGCTGCTTTTGCCGCACTTCGGAAGATTATCCCCACGCTCCCTTCTGATAAATTAAGCAAGATCCAGACACTGAAGCTGGCCGCACGCTACATAGATTTCCTATATCAGGTCCTGCAGTCTGACGAGCTCGACTCAAAAATGGCGTCGggatTGAGACGCAGACaCGCGCCTACaTTC
94305_dir_DOUBLE_MUTN_Short_nuclear_domain;TWST1_HUMAN;HLH;94;51;Double Mutn;AKSHAT;HLH_library.csv	AGTCGttAGCTGCCGTTCCCGTCTCCctccTCGGGAGGGGGCTCTGCTCAATCTTATGAAGAGCTGCAGACTCAACGGGTGATGGCAAACGTTCGAGAAAGACAGCGCACCCAGAGTCTAAATGAGGCGTTCGCAGCCCTGAGGAAAATTATCCCCACGCTGCCTAGCGACAAGCTCAGCAAGATCCAGACATTAAAGCTCGCCGCCCGTTACATAGACTTTTTGTACCAGGTCCTTCAGTCCGATGAGCTGGATTCCAAAATGGCTTCAggatTGAGACGCAGACaCGCGCCTACaTTC
94306_dir_DOUBLE_MUTN_Short_nuclear_domain;TWST1_HUMAN;HLH;94;51;Double Mutn;AKSHAT;HLH_library.csv	AGTCGttAGCTGCCGTTCCCGTCTCCctccAGTGGAGGCGGGTCAGCCCAGTCTTACGAGGAACTCCAAACTCAGCGCGTTATGGCTAACGTGCGTGAACGACAGAGAACGCAGAGCCTTAATGAGGCCGCGGCTGCCTTGCGGAAAATTATACCCACCTTACCTAGCGACAAGCTCTCCAAGATCCAGACACTGAAACTAGCAGCAAGGTACATCGATTTCCTGTATCAGGTCCTGCAATCCGACGAGCTGGATTCGAAGATGGCCTCTggatTGAGACGCAGACaCGCGCCTACaTTC
94307_dir_DOUBLE_MUTN_Short_nuclear_domain;TWST1_HUMAN;HLH;94;51;Double Mutn;AKSHAT;HLH_library.csv	AGTCGttAGCTGCCGTTCCCGTCTCCctccAGCGGGGGCGGAAGCGCCCAATCATACGAGGAACTCCAGACCCAGCGAGTGATGGCCAACGTTAGGGAACGTCAGCGGACGCAGTCTCTGAATGAGGCCTTTGCAGCTTTGCGCAAAATCATTCCTACACTACCCTCCGACAAGCTGTCTAAAATCCAGACTCTCAAGCTTGCAGCTAGATACATAGATTTCCTGTATCAAGTCCTGCAGTCCGACGAGTTAGATAGTAAGATGGCGTCGggatTGAGACGCAGACaCGCGCCTACaTTC
94308_dir_DOUBLE_MUTN_Short_nuclear_domain;TWST1_HUMAN;HLH;94;51;Double Mutn;AKSHAT;HLH_library.csv	AGTCGttAGCTGCCGTTCCCGTCTCCctccTCTGGAGGCGGGTCTGCACAGTCCTATGAGGAACTGCAAACTCAGCGAGTGATGGCTAACGTCAGGGAGCGGCAGCGCACCCAGAGCCTCAATGAAGCCTTCGCAGCCTTGCGTAAGATTATACCTACATTACCCTCAGACAAGCTCAGCAAGATCCAGACGCTGAAACTGGCCGCGAGATACATCGATTTTCTTTACCAGGTTCTGCAATCCGATGAGCTAGACAGTAAAATGGCTTCGggatTGAGACGCAGACaCGCGCCTACaTTC
94309_dir_DOUBLE_MUTN_Short_nuclear_domain;TWST1_HUMAN;HLH;94;51;Double Mutn;AKSHAT;HLH_library.csv	AGTCGttAGCTGCCGTTCCCGTCTCCctccTCCGGCGGGGGAAGTGCTCAGTCGTACGAAGAGCTCCAGACACAACGTGTGATGGCAAATGTTAGGGAGCGGCAACGAACCCAGTCCTTAAACGAGGCCTTCGCCGCAGCCCGCAAGATCATTCCTACTCTCCCCTCAGACAAACTATCTAAGATACAGACGCTGAAATTGGCCGCTAGATATATCGACTTTCTGTACCAGGTCCTGCAGAGCGATGAACTTGATTCTAAGATGGCGAGCggatTGAGACGCAGACaCGCGCCTACaTTC
94310_dir_DOUBLE_MUTN_Short_nuclear_domain;TWST1_HUMAN;HLH;94;51;Double Mutn;AKSHAT;HLH_library.csv	AGTCGttAGCTGCCGTTCCCGTCTCCctccTCTGGGGGAGGCAGCGCCCAATCCTACGAGGAACTACAGACCCAGAGAGTGATGGCCAATGTCCGCGAGAGGCAACGGACACAGTCCCTGAACGAAGCATTCGCGGCTTTAGCAAAGATCATCCCTACTCTGCCCAGTGACAAGCTGTCGAAGATACAGACGCTCAAACTCGCTGCCCGATACATTGACTTTTTGTATCAGGTTCTGCAGTCTGATGAGCTTGATAGCAAAATGGCCTCAggatTGAGACGCAGACaCGCGCCTACaTTC
94311_dir_DOUBLE_MUTN_Short_nuclear_domain;TWST1_HUMAN;HLH;94;51;Double Mutn;AKSHAT;HLH_library.csv	AGTCGttAGCTGCCGTTCCCGTCTCCctccTCTGGGGGCGGATCAGCGCAATCCTACGAAGAACTACAGACTCAACGTGTTATGGCCAATGTCAGGGAGAGACAGCGAACACAGTCTCTGAACGAGGCCTTTGCCGCTTTACGCGCCATTATCCCCACGCTGCCTAGCGACAAGCTTAGTAAAATACAGACCCTGAAACTCGCTGCACGGTATATCGATTTCTTGTACCAGGTGCTCCAGTCCGATGAGCTGGACTCGAAGATGGCAAGCggatTGAGACGCAGACaCGCGCCTACaTTC
94312_dir_DOUBLE_MUTN_Short_nuclear_domain;TWST1_HUMAN;HLH;94;51;Double Mutn;AKSHAT;HLH_library.csv	AGTCGttAGCTGCCGTTCCCGTCTCCctccTCCGGCGGGGGAAGCGCTCAGAGTTATGAAGAGCTTCAGACACAACGGGTGATGGCGAATGTTAGGGAGAGACAGCGTACTCAATCGCTGAACGAGGCTTTTGCCGCCCTGCGCAAAGCCATTCCCACGTTGCCTAGCGACAAACTCTCAAAGATACAGACCCTAAAGCTGGCCGCACGATACATCGACTTCCTCTACCAGGTCCTGCAGTCTGATGAATTAGATTCTAAGATGGCATCCggatTGAGACGCAGACaCGCGCCTACaTTC
94313_dir_DOUBLE_MUTN_Short_nuclear_domain;TWST1_HUMAN;HLH;94;51;Double Mutn;AKSHAT;HLH_library.csv	AGTCGttAGCTGCCGTTCCCGTCTCCctccTCCGGAGGCGGGAGTGCTCAGTCTTACGAGGAATTACAGACACAACGCGTCATGGCCAACGTTCGGGAGCGACAGCGTACCCAGTCTCTTAATGAAGCCTTCGCCGCGCTGAGAAAGATTGCTCCTACTCTGCCCTCAGATAAGCTGTCCAAAATCCAGACGTTGAAGCTCGCCGCAAGGTACATAGACTTTCTATATCAAGTGCTCCAGAGCGACGAGCTGGATTCGAAAATGGCAAGCggatTGAGACGCAGACaCGCGCCTACaTTC
94314_dir_DOUBLE_MUTN_Short_nuclear_domain;TWST1_HUMAN;HLH;94;51;Double Mutn;AKSHAT;HLH_library.csv	AGTCGttAGCTGCCGTTCCCGTCTCCctccTCCGGGGGAGGCAGTGCCCAGTCGTACGAGGAGTTGCAGACTCAGAGAGTGATGGCCAACGTTCGTGAACGGCAACGCACCCAGTCCCTGAATGAGGCTTTCGCGGCACTGCGAAAGATCATTGCCACGCTACCCTCAGACAAACTCAGCAAAATCCAGACATTAAAGCTTGCTGCCAGGTATATAGATTTTCTCTACCAGGTCCTGCAATCTGACGAACTGGATTCTAAGATGGCAAGCggatTGAGACGCAGACaCGCGCCTACaTTC
94315_dir_DOUBLE_MUTN_Short_nuclear_domain;TWST1_HUMAN;HLH;94;51;Double Mutn;AKSHAT;HLH_library.csv	AGTCGttAGCTGCCGTTCCCGTCTCCctccAGCGGAGGGGGCAGCGCTCAGAGTTATGAAGAGCTTCAGACACAGCGGGTTATGGCAAATGTCAGAGAGCGTCAGCGCACTCAATCTCTGAACGAGGCCTTCGCCGCCTTAAGGAAAATTATCCCTGCGCTGCCCTCGGATAAGTTGTCCAAAATACAAACCCTGAAGCTCGCAGCCCGATACATCGACTTTCTCTACCAGGTGCTGCAGTCAGACGAACTAGATTCCAAGATGGCTTCTggatTGAGACGCAGACaCGCGCCTACaTTC
94316_dir_DOUBLE_MUTN_Short_nuclear_domain;TWST1_HUMAN;HLH;94;51;Double Mutn;AKSHAT;HLH_library.csv	AGTCGttAGCTGCCGTTCCCGTCTCCctccTCCGGAGGGGGCAGCGCCCAGTCCTATGAGGAACTGCAGACTCAGAGAGTGATGGCCAATGTCAGGGAGCGTCAACGAACGCAGTCGCTCAACGAAGCTTTTGCAGCGCTGCGGAAAATTATACCCACCGCCCCTAGCGATAAGCTCAGTAAAATCCAGACACTAAAGTTAGCCGCACGCTACATCGATTTCCTGTACCAGGTTCTTCAATCAGACGAGTTGGACTCTAAGATGGCTTCTggatTGAGACGCAGACaCGCGCCTACaTTC
94317_dir_DOUBLE_MUTN_Short_nuclear_domain;TWST1_HUMAN;HLH;94;51;Double Mutn;AKSHAT;HLH_library.csv	AGTCGttAGCTGCCGTTCCCGTCTCCctccTCTGGGGGAGGCTCCGCCCAGTCTTACGAGGAACTCCAAACCCAAAGGGTGATGGCTAATGTCCGGGAGCGACAGCGTACACAGAGCCTGAACGAGGCCTTTGCCGCACTGAGAAAAATAATCCCCACTCTCGCCAGTGACAAGCTGTCGAAGATTCAGACGCTAAAGTTAGCAGCTCGCTATATCGACTTCCTTTACCAGGTTCTGCAGTCAGATGAATTGGATTCCAAAATGGCGAGCggatTGAGACGCAGACaCGCGCCTACaTTC
94318_dir_DOUBLE_MUTN_Short_nuclear_domain;TWST1_HUMAN;HLH;94;51;Double Mutn;AKSHAT;HLH_library.csv	AGTCGttAGCTGCCGTTCCCGTCTCCctccAGTGGGGGCGGAAGCGCCCAGTCCTACGAAGAGCTGCAGACACAGAGAGTTATGGCGAATGTCCGCGAGCGTCAGAGGACCCAATCTCTTAACGAAGCTTTCGCCGCCCTACGGAAGATTATCCCTACGCTGCCCGCTGATAAGCTCTCCAAAATACAGACTCTGAAGTTAGCAGCACGATACATCGACTTTCTCTATCAGGTGCTGCAATCTGATGAGTTGGACAGCAAAATGGCCTCAggatTGAGACGCAGACaCGCGCCTACaTTC
94319_dir_DOUBLE_MUTN_Short_nuclear_domain;TWST1_HUMAN;HLH;94;51;Double Mutn;AKSHAT;HLH_library.csv	AGTCGttAGCTGCCGTTCCCGTCTCCctccTCGGGCGGGGGAAGCGCGCAGTCCTACGAGGAACTCCAGACGCAAAGGGTGATGGCCAATGTTCGAGAACGTCAACGCACTCAGAGTCTGAACGAGGCTTTTGCCGCACTGAGAAAGATAATCCCTACATTACCCTCTGCAAAATTGTCCAAGATTCAGACCCTGAAGCTTGCTGCCCGGTACATCGACTTCCTGTATCAGGTCCTACAGTCAGATGAGCTCGACTCTAAAATGGCCAGCggatTGAGACGCAGACaCGCGCCTACaTTC
94320_dir_DOUBLE_MUTN_Short_nuclear_domain;TWST1_HUMAN;HLH;94;51;Double Mutn;AKSHAT;HLH_library.csv	AGTCGttAGCTGCCGTTCCCGTCTCCctccAGTGGCGGGGGAAGCGCCCAGAGCTATGAAGAGCTGCAGACACAGCGAGTTATGGCTAATGTCCGTGAGCGGCAGAGAACGCAGTCGCTAAACGAAGCGTTCGCAGCACTTCGCAAGATCATACCCACTCTCCCTTCAGACGCCCTCTCCAAGATTCAGACCCTGAAATTAGCCGCTAGGTACATCGACTTTTTGTACCAAGTGCTGCAATCTGATGAGCTGGATTCTAAAATGGCCTCCggatTGAGACGCAGACaCGCGCCTACaTTC
94321_dir_DOUBLE_MUTN_Short_nuclear_domain;TWST1_HUMAN;HLH;94;51;Double Mutn;AKSHAT;HLH_library.csv	AGTCGttAGCTGCCGTTCCCGTCTCCctccTCTGGGGGAGGCTCAGCCCAAAGCTACGAGGAGTTACAGACTCAGAGGGTCATGGCCAACGTTCGTGAACGGCAACGCACACAGTCTCTAAATGAAGCTTTTGCCGCGCTGCGAAAGATTATACCTACCCTCCCCTCCGATAAAGCATCCAAGATCCAGACGCTTAAGCTGGCTGCCAGATACATCGACTTCCTGTATCAGGTGCTCCAGAGCGATGAGTTGGACTCGAAAATGGCAAGTggatTGAGACGCAGACaCGCGCCTACaTTC
94322_dir_DOUBLE_MUTN_Short_nuclear_domain;TWST1_HUMAN;HLH;94;51;Double Mutn;AKSHAT;HLH_library.csv	AGTCGttAGCTGCCGTTCCCGTCTCCctccTCCGGGGGAGGCTCTGCCCAGAGCTACGAAGAGCTCCAAACACAACGTGTTATGGCCAATGTGCGGGAGCGACAGCGCACTCAGAGCCTGAACGAAGCTTTCGCCGCCCTTAGAAAGATCATCCCCACGTTGCCTTCCGACAAACTGGCTAAGATACAGACCCTGAAACTGGCAGCGAGGTATATTGACTTTCTATACCAGGTCCTCCAGAGTGATGAGTTAGATTCAAAGATGGCATCTggatTGAGACGCAGACaCGCGCCTACaTTC
94323_dir_DOUBLE_MUTN_Short_nuclear_domain;TWST1_HUMAN;HLH;94;51;Double Mutn;AKSHAT;HLH_library.csv	AGTCGttAGCTGCCGTTCCCGTCTCCctccAGCGGAGGGGGCTCAGCCCAGTCCTACGAAGAGCTGCAAACTCAACGAGTGATGGCCAACGTTCGCGAGCGGCAGAGGACCCAGAGTCTAAATGAGGCTTTCGCAGCGTTACGTAAGATCATTCCTACGCTCCCCAGCGATAAGCTGTCTGCCATCCAGACATTGAAACTCGCCGCTAGATATATAGATTTTCTTTACCAGGTCCTGCAGTCTGACGAACTGGACTCCAAAATGGCATCGggatTGAGACGCAGACaCGCGCCTACaTTC
94324_dir_DOUBLE_MUTN_Short_nuclear_domain;TWST1_HUMAN;HLH;94;51;Double Mutn;AKSHAT;HLH_library.csv	AGTCGttAGCTGCCGTTCCCGTCTCCctccTCTGGAGGGGGCAGTGCACAAAGCTATGAAGAACTCCAGACCCAGCGTGTGATGGCAAATGTCAGGGAGCGCCAGCGAACGCAGTCGCTGAACGAGGCCTTCGCGGCCCTGCGGAAGATAATTCCTACTCTTCCCAGCGACAAACTCTCCAAGGCCCAGACACTGAAGTTAGCCGCTAGATACATCGACTTTCTATACCAGGTTCTGCAATCCGATGAGTTGGATTCTAAAATGGCTTCAggatTGAGACGCAGACaCGCGCCTACaTTC
94325_dir_DOUBLE_MUTN_Short_nuclear_domain;TWST1_HUMAN;HLH;94;51;Double Mutn;AKSHAT;HLH_library.csv	AGTCGttAGCTGCCGTTCCCGTCTCCctccTCCGGAGGCGGGTCTGCGCAGTCCTACGAGGAGCTCCAAACACAACGCGTGATGGCCAACGTTAGAGAACGACAGAGGACTCAGTCACTGAATGAGGCATTTGCTGCTCTACGTAAGATCATCCCTACGTTACCCAGCGACAAATTGAGCAAAATTGCCACCCTGAAGCTCGCCGCACGGTATATAGACTTCCTGTACCAGGTCCTTCAGTCGGATGAACTGGATAGTAAGATGGCCTCTggatTGAGACGCAGACaCGCGCCTACaTTC
94326_dir_DOUBLE_MUTN_Short_nuclear_domain;TWST1_HUMAN;HLH;94;51;Double Mutn;AKSHAT;HLH_library.csv	AGTCGttAGCTGCCGTTCCCGTCTCCctccTCCGGAGGGGGCTCAGCTCAATCCTACGAAGAGTTACAGACCCAGAGGGTTATGGCAAACGTCCGGGAGCGACAACGCACACAGAGCCTGAATGAAGCCTTTGCCGCTCTAAGAAAGATCATCCCTACTCTTCCCTCGGATAAACTCAGTAAGATACAGGCGTTGAAGCTGGCCGCACGTTACATTGACTTCCTCTATCAGGTGCTGCAGTCTGACGAGCTGGATTCTAAAATGGCCAGCggatTGAGACGCAGACaCGCGCCTACaTTC
94327_dir_DOUBLE_MUTN_Short_nuclear_domain;TWST1_HUMAN;HLH;94;51;Double Mutn;AKSHAT;HLH_library.csv	AGTCGttAGCTGCCGTTCCCGTCTCCctccAGTGGGGGAGGCTCCGCTCAAAGCTACGAGGAGCTCCAGACCCAGCGTGTCATGGCGAACGTTCGCGAAAGGCAACGGACGCAGTCTCTAAATGAAGCCTTCGCTGCCCTGAGAAAAATAATTCCCACATTGCCTTCTGATAAGTTAAGCAAAATCCAGACTGCAAAGCTCGCAGCCCGATATATCGACTTTCTGTACCAGGTGCTTCAGTCCGATGAGCTGGACTCAAAGATGGCCTCGggatTGAGACGCAGACaCGCGCCTACaTTC
94328_dir_DOUBLE_MUTN_Short_nuclear_domain;TWST1_HUMAN;HLH;94;51;Double Mutn;AKSHAT;HLH_library.csv	AGTCGttAGCTGCCGTTCCCGTCTCCctccTCGGGAGGCGGGAGCGCGCAGTCTTATGAAGAGTTACAGACGCAGCGAGTTATGGCCAATGTGCGTGAGCGGCAAAGGACACAGTCCTTGAACGAAGCATTCGCTGCTCTGCGCAAGATCATTCCTACTCTGCCCTCTGACAAACTGAGCAAGATACAAACCCTCGCACTAGCCGCCAGATACATCGATTTTCTCTACCAGGTCCTGCAGAGTGACGAGCTTGATTCAAAAATGGCCTCCggatTGAGACGCAGACaCGCGCCTACaTTC
94329_dir_DOUBLE_MUTN_Short_nuclear_domain;TWST1_HUMAN;HLH;94;51;Double Mutn;AKSHAT;HLH_library.csv	AGTCGttAGCTGCCGTTCCCGTCTCCctccAGCGGGGGCGGATCCGCACAGTCTTACGAAGAGCTGCAGACGCAGAGGGTTATGGCTAACGTGCGGGAGAGACAACGTACCCAATCGCTAAATGAGGCCTTTGCGGCTCTCCGCAAGATAATTCCCACTCTTCCTAGTGATAAGCTCAGCAAAATCCAGACACTGAAGGCCGCCGCCCGATACATCGACTTCCTGTATCAGGTCTTACAGTCAGACGAATTGGATTCCAAAATGGCATCTggatTGAGACGCAGACaCGCGCCTACaTTC
94330_dir_DOUBLE_MUTN_Short_nuclear_domain;TWST1_HUMAN;HLH;94;51;Double Mutn;AKSHAT;HLH_library.csv	AGTCGttAGCTGCCGTTCCCGTCTCCctccAGTGGCGGAGGGTCTGCCCAATCATACGAGGAGTTACAGACGCAGAGGGTTATGGCGAACGTCCGAGAACGTCAGAGAACCCAGTCTCTAAATGAGGCCTTTGCCGCATTGCGCAAAATAATCCCCACACTTCCTTCGGACAAACTGAGCAAGATCCAAACTCTCAAGCTGGCTGCACGGTATATTGACTTCCTGTACCAGGTGCTCCAGTCCGATGAACTGGATAGCAAGATGGCTTCCggatTGAGACGCAGACaCGCGCCTACaTTC
94331_dir_DOUBLE_MUTN_Short_nuclear_domain;TWST1_HUMAN;HLH;94;51;Double Mutn;AKSHAT;HLH_library.csv	AGTCGttAGCTGCCGTTCCCGTCTCCctccTCAGGAGGCGGGTCTGCACAGAGCTACGAGGAATTGCAGACACAGCGAGTCATGGCCAACGTGCGCGAGAGACAAAGGACCCAGAGTCTGAATGAGGCTTTTGCCGCGTTACGTAAGATCATACCTACTCTTCCCTCCGACAAGCTCAGCAAGATTCAGACGCTCAAACTGGCTGCACGGTATATCGACTTCCTGTACCAAGTTCTACAGTCCGATGAACTGGATTCTAAAATGGCCTCGggatTGAGACGCAGACaCGCGCCTACaTTC
94332_dir_DOUBLE_MUTN_Short_nuclear_domain;TWST1_HUMAN;HLH;94;51;Double Mutn;AKSHAT;HLH_library.csv	AGTCGttAGCTGCCGTTCCCGTCTCCctccTCTGGCGGGGGATCGGCCCAGTCTTATGAAGAGCTACAAACGCAGAGAGTGATGGCCAATGTCAGGGAACGCCAGCGAACCCAGTCACTGAACGAGGCGTTTGCTGCCCTCCGGAAGATTATCCCTACTCTGCCCAGTGACAAACTGTCCAAAATACAAACATTAAAGTTGGCAGCCGCTTACATCGATTTCCTTTACCAGGTTCTGCAGAGCGATGAGCTCGACTCCAAGATGGCAAGCggatTGAGACGCAGACaCGCGCCTACaTTC
94333_dir_DOUBLE_MUTN_Short_nuclear_domain;TWST1_HUMAN;HLH;94;51;Double Mutn;AKSHAT;HLH_library.csv	AGTCGttAGCTGCCGTTCCCGTCTCCctccTCAGGGGGAGGCTCGGCACAAAGTTATGAGGAGCTGCAAACTCAGCGAGTCATGGCTAATGTGCGTGAAAGACAGAGGACCCAGAGCCTGAACGAAGCGTTTGCAGCCCTGCGCAAGATCATTCCCACGCTACCTTCTGACAAGTTATCCAAAATCCAGACACTCAAGTTGGCCGCTCGGGCCATAGACTTCCTGTACCAGGTTCTCCAGTCCGATGAGCTTGATTCTAAAATGGCCAGCggatTGAGACGCAGACaCGCGCCTACaTTC
94334_dir_DOUBLE_MUTN_Short_nuclear_domain;TWST1_HUMAN;HLH;94;51;Double Mutn;AKSHAT;HLH_library.csv	AGTCGttAGCTGCCGTTCCCGTCTCCctccAGTGGCGGAGGGTCTGCCCAGTCCTATGAAGAGCTCCAGACTCAGAGAGTCATGGCCAATGTTCGAGAGCGTCAGAGGACACAATCATTAAACGAGGCTTTCGCCGCACTGCGCAAAATCATTCCTACCTTGCCCAGCGACAAGCTCTCGAAGATACAGACGCTAAAGCTGGCGGCCCGGTACGCAGACTTTCTTTACCAAGTGCTGCAGTCTGATGAACTGGATTCCAAAATGGCTAGCggatTGAGACGCAGACaCGCGCCTACaTTC
94335_dir_DOUBLE_MUTN_Short_nuclear_domain;TWST1_HUMAN;HLH;94;51;Double Mutn;AKSHAT;HLH_library.csv	AGTCGttAGCTGCCGTTCCCGTCTCCctccAGTGGGGGCGGAAGCGCACAGTCCTACGAGGAACTGCAGACGCAGAGAGTGATGGCCAACGTCCGGGAGCGACAGCGTACCCAGAGCTTAAATGAGGCATTCGCCGCTCTCAGGAAGATCATTCCTACACTGCCCTCGGATAAATTGTCCAAGATCCAGACTCTAAAGCTTGCTGCCCGCTATATAGCGTTTCTGTACCAAGTTCTCCAATCTGACGAACTGGACTCTAAAATGGCCTCAggatTGAGACGCAGACaCGCGCCTACaTTC
94336_dir_DOUBLE_MUTN_Short_nuclear_domain;TWST1_HUMAN;HLH;94;51;Double Mutn;AKSHAT;HLH_library.csv	AGTCGttAGCTGCCGTTCCCGTCTCCctccAGTGGAGGGGGCAGCGCACAGTCTTACGAGGAACTACAGACGCAGCGAGTGATGGCCAACGTCCGCGAGAGACAGCGTACCCAATCGTTGAATGAAGCATTCGCGGCTTTAAGGAAGATCATACCCACACTGCCTTCCGACAAACTGTCTAAGATCCAAACTCTGAAGCTGGCCGCCCGGTATATTGATGCCCTCTACCAGGTTCTTCAGAGCGACGAGCTCGATTCAAAAATGGCTTCCggatTGAGACGCAGACaCGCGCCTACaTTC
94337_dir_DOUBLE_MUTN_Short_nuclear_domain;TWST1_HUMAN;HLH;94;51;Double Mutn;AKSHAT;HLH_library.csv	AGTCGttAGCTGCCGTTCCCGTCTCCctccTCCGGGGGAGGCAGCGCCCAGTCCTATGAGGAGCTGCAAACTCAGCGGGTGATGGCCAACGTCAGAGAACGACAGAGGACACAGTCTCTCAATGAAGCTTTTGCGGCCCTGCGTAAGATCATTCCCACCCTTCCTTCAGACAAACTATCGAAGATACAGACGTTAAAACTCGCAGCTCGCTACATCGATTTCGCATACCAGGTTTTGCAATCTGACGAGCTGGATAGTAAGATGGCCAGCggatTGAGACGCAGACaCGCGCCTACaTTC
94338_dir_DOUBLE_MUTN_Short_nuclear_domain;TWST1_HUMAN;HLH;94;51;Double Mutn;AKSHAT;HLH_library.csv	AGTCGttAGCTGCCGTTCCCGTCTCCctccTCCGGGGGAGGCTCTGCCCAGTCGTATGAGGAATTGCAAACACAGAGGGTCATGGCAAACGTGCGCGAACGGCAACGAACTCAGAGCCTGAATGAGGCCTTCGCGGCATTACGTAAGATCATACCCACCCTGCCTAGCGACAAACTGAGTAAGATTCAGACGCTAAAGCTCGCCGCCAGATACATCGATTTTCTGGCTCAGGTTCTTCAGTCTGACGAGCTCGATTCAAAAATGGCTTCCggatTGAGACGCAGACaCGCGCCTACaTTC
94339_dir_DOUBLE_MUTN_Short_nuclear_domain;TWST1_HUMAN;HLH;94;51;Double Mutn;AKSHAT;HLH_library.csv	AGTCGttAGCTGCCGTTCCCGTCTCCctccTCAGGCGGAGGGAGTGCACAGTCCTACGAAGAGCTCCAGACTCAACGTGTGATGGCTAACGTCCGGGAGCGCCAGCGAACACAGTCTCTTAATGAAGCCTTCGCAGCCTTGAGGAAGATTATACCCACCCTCCCTTCTGATAAGCTGTCCAAAATCCAGACGCTGAAGTTAGCCGCGAGATATATCGACTTTCTGTACGCCGTTCTACAAAGCGATGAGCTGGACAGCAAAATGGCTTCGggatTGAGACGCAGACaCGCGCCTACaTTC
94340_dir_DOUBLE_MUTN_Short_nuclear_domain;TWST1_HUMAN;HLH;94;51;Double Mutn;AKSHAT;HLH_library.csv	AGTCGttAGCTGCCGTTCCCGTCTCCctccAGCGGCGGAGGGTCCGCCCAGTCATACGAGGAACTGCAGACACAGCGTGTCATGGCCAACGTGAGAGAACGACAGAGGACGCAATCGTTAAATGAGGCTTTTGCTGCCCTCCGCAAAATAATCCCTACCCTGCCCTCTGACAAGCTGTCCAAAATCCAAACTCTCAAGTTGGCGGCCCGGTATATTGACTTCCTGTACCAGGCACTTCAGTCTGATGAGCTAGATAGTAAGATGGCAAGCggatTGAGACGCAGACaCGCGCCTACaTTC
94341_dir_DOUBLE_MUTN_Short_nuclear_domain;TWST1_HUMAN;HLH;94;51;Double Mutn;AKSHAT;HLH_library.csv	AGTCGttAGCTGCCGTTCCCGTCTCCctccTCCGGCGGAGGGTCGGCCCAGAGTTATGAGGAACTGCAGACTCAACGGGTCATGGCCAATGTGCGCGAGCGACAACGTACCCAGAGCCTAAACGAAGCTTTCGCAGCTCTCAGAAAAATTATCCCTACATTGCCCTCCGACAAGTTATCTAAGATACAGACGCTGAAACTCGCAGCCAGGTACATCGACTTTCTTTACCAGGTTGCGCAGAGCGATGAGCTGGATTCTAAGATGGCCTCAggatTGAGACGCAGACaCGCGCCTACaTTC
94342_dir_DOUBLE_MUTN_Short_nuclear_domain;TWST1_HUMAN;HLH;94;51;Double Mutn;AKSHAT;HLH_library.csv	AGTCGttAGCTGCCGTTCCCGTCTCCctccTCCGGAGGCGGGTCAGCCCAAAGCTACGAAGAGCTCCAAACTCAGCGCGTGATGGCCAATGTCCGTGAGAGGCAGCGAACACAGTCTTTAAACGAGGCCTTTGCTGCCTTGAGAAAGATAATCCCCACCCTGCCTAGTGACAAACTAAGCAAGATCCAGACGCTTAAACTCGCAGCGCGGTACATTGATTTCCTGTATCAGGTTCTGGCTTCCGATGAACTGGACTCTAAGATGGCATCGggatTGAGACGCAGACaCGCGCCTACaTTC
94343_dir_DOUBLE_MUTN_Short_nuclear_domain;TWST1_HUMAN;HLH;94;51;Double Mutn;AKSHAT;HLH_library.csv	AGTCGttAGCTGCCGTTCCCGTCTCCctccAGTGGGGGCGGATCAGCGCAGTCTTACGAGGAACTCCAGACTCAGCGCGTGATGGCAAATGTTCGTGAGAGACAACGAACGCAGAGCCTGAACGAGGCCTTTGCTGCACTAAGGAAGATTATCCCTACACTGCCCAGCGACAAACTTTCCAAGATCCAGACCCTGAAGCTGGCTGCCCGGTACATAGACTTCCTCTATCAAGTCTTACAGGCCGATGAATTGGATTCTAAAATGGCCTCCggatTGAGACGCAGACaCGCGCCTACaTTC
94344_dir_DOUBLE_MUTN_Short_nuclear_domain;TWST1_HUMAN;HLH;94;51;Double Mutn;AKSHAT;HLH_library.csv	AGTCGttAGCTGCCGTTCCCGTCTCCctccAGTGGGGGAGGCTCAGCCCAGTCTTACGAGGAACTTCAGACACAAAGAGTGATGGCCAACGTCCGCGAGCGGCAGCGAACTCAGAGCCTCAATGAAGCATTTGCGGCTCTGCGTAAAATTATCCCCACGCTACCTAGCGACAAACTGTCTAAGATACAGACCCTGAAGTTGGCTGCCAGGTACATCGATTTCCTGTATCAAGTTCTCCAGTCCGCCGAGTTAGACTCCAAGATGGCATCGggatTGAGACGCAGACaCGCGCCTACaTTC
94345_dir_DOUBLE_MUTN_Short_nuclear_domain;TWST1_HUMAN;HLH;94;51;Double Mutn;AKSHAT;HLH_library.csv	AGTCGttAGCTGCCGTTCCCGTCTCCctccTCAGGAGGCGGGTCTGCCCAATCCTATGAGGAACTCCAGACTCAGCGCGTTATGGCCAATGTCCGAGAGAGACAGCGTACACAGTCGCTCAACGAAGCCTTTGCAGCGTTACGGAAGATAATTCCTACGCTGCCCAGCGACAAACTGTCTAAGATCCAGACCCTTAAGCTAGCTGCAAGGTACATCGACTTCCTGTACCAAGTGTTGCAGTCCGATGCCCTGGATAGTAAAATGGCTAGCggatTGAGACGCAGACaCGCGCCTACaTTC
94346_dir_DOUBLE_MUTN_Short_nuclear_domain;TWST1_HUMAN;HLH;94;51;Double Mutn;AKSHAT;HLH_library.csv	AGTCGttAGCTGCCGTTCCCGTCTCCctccAGCGGCGGAGGGAGTGCCCAGTCCTACGAAGAGCTCCAGACTCAGCGCGTGATGGCTAATGTTCGAGAGCGGCAGCGTACACAATCTCTGAACGAAGCCTTTGCGGCACTCAGGAAGATAATCCCCACGTTACCTTCTGACAAGCTATCAAAGATCCAGACCCTGAAACTTGCCGCCAGATACATTGACTTCCTGTATCAGGTCTTGCAAAGCGATGAGGCAGATTCCAAAATGGCTTCGggatTGAGACGCAGACaCGCGCCTACaTTC
94347_dir_DOUBLE_MUTN_Short_nuclear_domain;TWST1_HUMAN;HLH;94;51;Double Mutn;AKSHAT;HLH_library.csv	AGTCGttAGCTGCCGTTCCCGTCTCCctccTCGGGGGGCGGAAGCGCTCAGTCTTATGAGGAATTACAGACTCAGCGAGTTATGGCAAATGTCAGGGAACGCCAGCGGACACAGAGTCTGAACGAGGCCTTCGCCGCGCTGCGTAAAATAATTCCTACGCTCCCCTCCGACAAGCTATCCAAGATCCAGACCTTGAAGCTGGCCGCCAGATACATCGACTTTCTTTACCAAGTGCTGCAAAGCGATGAGCTCGCTTCTAAAATGGCATCAggatTGAGACGCAGACaCGCGCCTACaTTC
94348_dir_DOUBLE_MUTN_Short_nuclear_domain;TWST1_HUMAN;HLH;94;51;Double Mutn;AKSHAT;HLH_library.csv	AGTCGttAGCTGCCGTTCCCGTCTCCctccTCCGGAGGGGGCTCTGCCCAGTCATACGAAGAGCTGCAGACACAAAGAGTCATGGCTAACGTTAGGGAGCGCCAGCGTACGCAGAGCCTCAATGAGGCTTTTGCCGCGTTGCGAAAGATCATTCCCACTCTTCCTAGCGATAAACTGTCCAAGATCCAGACCTTAAAGCTAGCAGCACGGTACATAGACTTCCTCTATCAAGTGCTGCAGTCTGATGAACTGGACGCCAAAATGGCCAGTggatTGAGACGCAGACaCGCGCCTACaTTC
94349_dir_DOUBLE_MUTN_Short_nuclear_domain;TWST1_HUMAN;HLH;94;51;Double Mutn;AKSHAT;HLH_library.csv	AGTCGttAGCTGCCGTTCCCGTCTCCctccTCCGGCGGAGGGTCTGCTCAGTCTTATGAGGAGCTGCAAACCCAGCGAGTTATGGCTAACGTGCGGGAGAGACAACGTACACAGAGCTTGAATGAAGCATTTGCCGCCCTGAGGAAAATTATCCCCACGCTGCCTAGCGATAAACTCAGTAAGATACAGACTCTCAAGCTAGCAGCCCGCTACATCGACTTCTTATACCAGGTCCTGCAGTCCGATGAACTTGACTCAGCGATGGCCTCGggatTGAGACGCAGACaCGCGCCTACaTTC
94350_dir_DOUBLE_MUTN_Short_nuclear_domain;TWST1_HUMAN;HLH;94;51;Double Mutn;AKSHAT;HLH_library.csv	AGTCGttAGCTGCCGTTCCCGTCTCCctccTCTGGAGGGGGCTCCGCCCAATCGTACGAAGAGCTGCAGACACAGAGAGTGATGGCTAATGTTCGTGAACGGCAGAGGACTCAGAGCCTTAACGAGGCATTTGCCGCTCTGCGAAAGATTATCCCTACGCTCCCCTCTGATAAATTGTCCAAAATACAAACCCTGAAGCTGGCAGCCCGCTATATCGACTTCCTATACCAGGTCTTACAGTCAGATGAGCTCGACAGCAAGGCCGCGAGTggatTGAGACGCAGACaCGCGCCTACaTTC
94351_dir_DOUBLE_MUTN_Short_nuclear_domain;TWST1_HUMAN;HLH;94;51;Double Mutn;AKSHAT;HLH_library.csv	AGTCGttAGCTGCCGTTCCCGTCTCCctccAGTGGAGGCGGGTCCGCACAGTCTTACGAAGAGCTCCAAACGCAGCGGGTCATGGCTAATGTGAGAGAGAGGCAGCGTACTCAATCGCTTAACGAAGCATTCGCCGCCTTACGAAAAATTATCCCTACACTGCCCAGCGACAAGCTGAGCAAGATACAGACCCTCAAACTAGCGGCCCGCTATATCGATTTTCTGTACCAGGTTTTGCAGTCAGATGAGCTGGACTCCAAGATGGCTTCTggatTGAGACGCAGACaCGCGCCTACaTTC
94352_dir_DOUBLE_MUTN_Short_nuclear_domain;TWST1_HUMAN;HLH;94;51;Double Mutn;AKSHAT;HLH_library.csv	AGTCGttAGCTGCCGTTCCCGTCTCCctccAGCGGCGGGGGATCCGCCCAGTCTTATGAGGAACTGCAAACGCAGCGCGTGATGGCCAACGTCCGAGAGAGACAGAGGACCCAGAGTCTCAATGAAGCCTTTGCTGCACTGCGTAAAATCATACCCACACTTCCTAGCGATAAGCTCTCCAAGATTCAAACTCTGAAACTAGCGGCTCGGTACATCGACTTCTTGTACCAGGTTCTGCAGTCAGATGAGTTAGACTCTAAGATGGCAGCCggatTGAGACGCAGACaCGCGCCTACaTTC
94353_dir_DOUBLE_MUTN_Short_nuclear_domain;TWST1_HUMAN;HLH;94;51;Double Mutn;AKSHAT;HLH_library.csv	AGTCGttAGCTGCCGTTCCCGTCTCCctccGCCGGAGGCGGGTCCCCTGCCTCCTACGAAGAGCTCCAAACCCAGCGAGTGATGGCGAATGTTCGGGAGAGGCAGAGAACACAGTCTCTCAACGAGGCATTTGCTGCCCTTCGTAAGATCATCCCAACTCTGCCCAGTGATAAGCTGTCAAAAATACAGACGTTAAAGCTGGCTGCACGCTACATTGACTTCCTGTATCAAGTCTTGCAGAGCGACGAACTAGATTCTAAAATGGCCAGCggatTGAGACGCAGACaCGCGCCTACaTTC
94354_dir_DOUBLE_MUTN_Short_nuclear_domain;TWST1_HUMAN;HLH;94;51;Double Mutn;AKSHAT;HLH_library.csv	AGTCGttAGCTGCCGTTCCCGTCTCCctccTCTGCAGGGGGCAGTCCTGCCTCATACGAGGAACTGCAGACGCAACGCGTTATGGCTAACGTCCGGGAGAGACAGCGTACACAGAGCTTGAATGAAGCGTTCGCCGCCCTCCGAAAAATTATCCCAACTCTACCCTCGGACAAGCTGTCCAAGATCCAGACCCTGAAGTTAGCTGCAAGGTACATAGATTTTCTTTATCAGGTGCTCCAATCCGACGAGCTGGATAGCAAAATGGCCTCTggatTGAGACGCAGACaCGCGCCTACaTTC
94355_dir_DOUBLE_MUTN_Short_nuclear_domain;TWST1_HUMAN;HLH;94;51;Double Mutn;AKSHAT;HLH_library.csv	AGTCGttAGCTGCCGTTCCCGTCTCCctccTCCGGGGCCGGCTCGCCAGCTTCCTATGAGGAGTTACAAACCCAGAGAGTGATGGCCAACGTTCGAGAACGTCAGAGGACACAGTCACTGAATGAAGCATTTGCCGCGCTGCGGAAAATCATTCCTACTCTACCCTCTGATAAGTTGAGTAAGATACAGACGCTGAAGCTTGCAGCCCGCTACATCGACTTCCTCTACCAAGTCCTGCAGTCTGACGAGCTCGATAGCAAAATGGCTAGCggatTGAGACGCAGACaCGCGCCTACaTTC
94356_dir_DOUBLE_MUTN_Short_nuclear_domain;TWST1_HUMAN;HLH;94;51;Double Mutn;AKSHAT;HLH_library.csv	AGTCGttAGCTGCCGTTCCCGTCTCCctccAGTGGCGGGGCAAGCCCTGCCTCTTACGAGGAATTACAGACGCAACGGGTGATGGCTAACGTTAGGGAGCGACAGCGTACACAGTCCCTGAATGAGGCCTTTGCCGCCCTACGCAAAATTATCCCCACCTTGCCATCCGATAAGCTCTCAAAGATACAGACTCTGAAGCTGGCGGCTAGATACATCGATTTCCTCTATCAAGTCCTGCAGTCGGACGAACTTGACAGCAAAATGGCATCTggatTGAGACGCAGACaCGCGCCTACaTTC
94357_dir_DOUBLE_MUTN_Short_nuclear_domain;TWST1_HUMAN;HLH;94;51;Double Mutn;AKSHAT;HLH_library.csv	AGTCGttAGCTGCCGTTCCCGTCTCCctccTCCGGCGGAGGGGCTCCAGCCTCTTATGAAGAGTTGCAAACACAGAGGGTTATGGCCAACGTCCGAGAGCGTCAGCGCACTCAGTCTCTCAATGAAGCTTTTGCCGCACTAAGAAAGATAATCCCCACGCTCCCTAGCGACAAGCTGAGTAAAATCCAGACCTTAAAACTGGCCGCGCGGTACATTGACTTCCTTTACCAGGTGCTGCAATCAGATGAGCTGGATAGCAAGATGGCATCCggatTGAGACGCAGACaCGCGCCTACaTTC
94358_dir_DOUBLE_MUTN_Short_nuclear_domain;TWST1_HUMAN;HLH;94;51;Double Mutn;AKSHAT;HLH_library.csv	AGTCGttAGCTGCCGTTCCCGTCTCCctccTCGGGAGGGGGCAGCGCCGCCAGTTACGAGGAACTGCAAACTCAGAGAGTCATGGCGAATGTTCGTGAGAGGCAACGGACACAGTCCCTGAACGAAGCATTTGCTGCTCTGCGAAAAATCATTCCCACCCTGCCTTCCGACAAGCTATCTAAGATCCAGACGCTTAAGTTAGCAGCCCGCTACATAGATTTCCTCTATCAGGTGTTGCAGAGCGACGAGCTCGATTCTAAAATGGCCTCAggatTGAGACGCAGACaCGCGCCTACaTTC
94359_dir_DOUBLE_MUTN_Short_nuclear_domain;TWST1_HUMAN;HLH;94;51;Double Mutn;AKSHAT;HLH_library.csv	AGTCGttAGCTGCCGTTCCCGTCTCCctccTCCGGCGGAGGGTCTCCCGCTGCCTACGAGGAATTACAGACTCAACGGGTCATGGCAAATGTTAGGGAGAGACAACGAACGCAGAGCCTGAACGAAGCTTTTGCCGCGCTGCGTAAGATTATACCAACCTTGCCTAGCGATAAGCTCTCTAAAATCCAGACACTAAAGCTTGCAGCCCGCTATATCGACTTCCTCTACCAGGTGCTGCAGAGTGATGAGCTGGACTCCAAAATGGCCTCAggatTGAGACGCAGACaCGCGCCTACaTTC
94360_dir_DOUBLE_MUTN_Short_nuclear_domain;TWST1_HUMAN;HLH;94;51;Double Mutn;AKSHAT;HLH_library.csv	AGTCGttAGCTGCCGTTCCCGTCTCCctccTCTGGGGGCGGAAGCCCTGCAAGCGCGGAGGAGCTGCAGACCCAGAGGGTGATGGCAAACGTTCGTGAAAGACAGCGAACGCAATCCCTGAATGAAGCTTTCGCCGCTCTGCGCAAAATCATCCCAACACTGCCCTCAGATAAGCTCTCCAAGATACAGACTTTGAAGCTCGCCGCCCGGTATATTGATTTTCTATACCAAGTCTTACAGTCTGACGAGCTTGACAGTAAAATGGCCTCGggatTGAGACGCAGACaCGCGCCTACaTTC
94361_dir_DOUBLE_MUTN_Short_nuclear_domain;TWST1_HUMAN;HLH;94;51;Double Mutn;AKSHAT;HLH_library.csv	AGTCGttAGCTGCCGTTCCCGTCTCCctccTCAGGGGGCGGATCTCCTGCATCTTACGCTGAGCTGCAAACCCAGCGTGTGATGGCTAACGTTCGAGAACGCCAGAGGACACAAAGTCTAAATGAGGCATTTGCCGCCCTCAGAAAAATCATCCCAACTCTGCCCAGCGACAAGTTGTCCAAGATACAGACGCTGAAGCTCGCGGCCCGGTACATTGATTTCCTTTATCAGGTCCTGCAGTCGGACGAATTAGATTCCAAAATGGCCAGCggatTGAGACGCAGACaCGCGCCTACaTTC
94362_dir_DOUBLE_MUTN_Short_nuclear_domain;TWST1_HUMAN;HLH;94;51;Double Mutn;AKSHAT;HLH_library.csv	AGTCGttAGCTGCCGTTCCCGTCTCCctccAGTGGAGGCGGGAGCCCAGCTTCCTATGAGGCTTTACAGACTCAAAGAGTCATGGCAAATGTTAGGGAACGCCAGCGGACGCAGTCTCTGAACGAAGCCTTTGCCGCACTGCGTAAGATCATTCCCACACTCCCTTCTGACAAATTGTCAAAGATACAAACCCTAAAACTCGCCGCCCGATACATCGATTTCCTTTACCAGGTGCTGCAGTCGGACGAGCTGGATAGCAAGATGGCGTCCggatTGAGACGCAGACaCGCGCCTACaTTC
94363_dir_DOUBLE_MUTN_Short_nuclear_domain;TWST1_HUMAN;HLH;94;51;Double Mutn;AKSHAT;HLH_library.csv	AGTCGttAGCTGCCGTTCCCGTCTCCctccAGTGGGGGAGGCTCACCAGCCTCTTACGAGGAAGCTCAAACGCAGCGAGTCATGGCAAACGTTAGAGAACGGCAGAGGACCCAAAGCTTAAATGAGGCATTCGCGGCCCTGCGCAAAATTATACCTACTCTTCCCAGCGATAAGCTGTCCAAGATCCAGACACTCAAGTTGGCTGCCCGTTACATCGACTTTCTGTATCAGGTGCTACAGTCTGACGAGCTCGATTCCAAAATGGCCTCGggatTGAGACGCAGACaCGCGCCTACaTTC
94364_dir_DOUBLE_MUTN_Short_nuclear_domain;TWST1_HUMAN;HLH;94;51;Double Mutn;AKSHAT;HLH_library.csv	AGTCGttAGCTGCCGTTCCCGTCTCCctccTCCGGGGGAGGCAGCCCCGCAAGTTACGAGGAGCTCGCCACGCAGCGAGTCATGGCTAACGTTAGAGAACGCCAGAGGACCCAGTCACTGAATGAGGCATTTGCTGCCCTCCGGAAGATTATACCTACTCTACCAAGCGACAAGTTATCTAAAATCCAAACATTGAAACTGGCCGCCCGTTATATCGACTTCCTGTACCAGGTGCTGCAATCGGATGAACTTGATTCTAAGATGGCGTCCggatTGAGACGCAGACaCGCGCCTACaTTC
94365_dir_DOUBLE_MUTN_Short_nuclear_domain;TWST1_HUMAN;HLH;94;51;Double Mutn;AKSHAT;HLH_library.csv	AGTCGttAGCTGCCGTTCCCGTCTCCctccTCGGGAGGGGGCTCCCCTGCGAGCTACGAGGAATTGCAAGCTCAGAGAGTCATGGCCAATGTGCGCGAGCGACAGAGGACACAATCACTCAACGAAGCCTTTGCAGCTCTGCGTAAAATCATTCCAACCCTGCCCTCTGATAAGCTGAGCAAAATCCAGACTCTAAAGCTCGCCGCACGGTACATAGATTTCTTATATCAGGTTCTTCAGTCTGACGAGCTGGACTCCAAGATGGCCAGTggatTGAGACGCAGACaCGCGCCTACaTTC
94366_dir_DOUBLE_MUTN_Short_nuclear_domain;TWST1_HUMAN;HLH;94;51;Double Mutn;AKSHAT;HLH_library.csv	AGTCGttAGCTGCCGTTCCCGTCTCCctccAGTGGCGGGGGAAGCCCCGCCAGCTATGAGGAACTGCAAACAGCCCGAGTTATGGCTAATGTCAGGGAAAGACAGCGCACTCAGTCTTTGAACGAGGCCTTTGCGGCACTACGTAAAATCATTCCTACGCTCCCATCCGACAAACTGTCGAAGATACAAACCCTTAAGCTGGCAGCTCGGTACATCGACTTCTTATACCAGGTGCTGCAGTCAGATGAGCTCGATTCTAAGATGGCCTCCggatTGAGACGCAGACaCGCGCCTACaTTC
94367_dir_DOUBLE_MUTN_Short_nuclear_domain;TWST1_HUMAN;HLH;94;51;Double Mutn;AKSHAT;HLH_library.csv	AGTCGttAGCTGCCGTTCCCGTCTCCctccTCAGGGGGCGGAAGCCCAGCCTCTTACGAAGAGTTGCAAACTCAAGCCGTCATGGCTAACGTTAGGGAGAGACAGCGCACACAGTCGCTAAATGAGGCCTTCGCAGCACTGCGAAAAATAATTCCTACCCTGCCCAGTGATAAGCTCTCCAAAATCCAGACGCTGAAGCTCGCTGCCCGGTACATCGACTTTCTGTATCAGGTGTTACAGTCTGACGAACTTGATAGCAAGATGGCGTCCggatTGAGACGCAGACaCGCGCCTACaTTC
94368_dir_DOUBLE_MUTN_Short_nuclear_domain;TWST1_HUMAN;HLH;94;51;Double Mutn;AKSHAT;HLH_library.csv	AGTCGttAGCTGCCGTTCCCGTCTCCctccAGCGGCGGGGGATCACCAGCTAGCTATGAGGAGTTGCAGACTCAGCGCGCAATGGCCAATGTGCGGGAACGTCAACGAACGCAGTCGCTCAACGAGGCATTCGCTGCGCTGAGGAAGATAATTCCCACACTGCCTTCCGACAAACTCTCTAAGATCCAAACCCTAAAACTGGCCGCCAGATACATCGACTTTCTTTACCAGGTCCTGCAGAGTGATGAATTAGATTCTAAGATGGCCTCCggatTGAGACGCAGACaCGCGCCTACaTTC
94369_dir_DOUBLE_MUTN_Short_nuclear_domain;TWST1_HUMAN;HLH;94;51;Double Mutn;AKSHAT;HLH_library.csv	AGTCGttAGCTGCCGTTCCCGTCTCCctccTCTGGAGGGGGCTCTCCCGCTAGTTACGAGGAGCTGCAGACACAGCGCGTGGCCGCCAATGTTAGAGAACGTCAAAGGACTCAGTCACTGAACGAAGCCTTCGCTGCCCTCCGAAAGATCATTCCAACGCTCCCTAGCGACAAGCTATCGAAGATACAGACCCTGAAACTGGCAGCGCGGTATATCGACTTTTTGTACCAGGTCCTTCAATCCGATGAGTTAGATTCCAAAATGGCAAGCggatTGAGACGCAGACaCGCGCCTACaTTC
94370_dir_DOUBLE_MUTN_Short_nuclear_domain;TWST1_HUMAN;HLH;94;51;Double Mutn;AKSHAT;HLH_library.csv	AGTCGttAGCTGCCGTTCCCGTCTCCctccTCTGGAGGCGGGAGCCCTGCTTCCTACGAAGAACTACAGACACAGAGGGTCATGGCAAACGTTCGTGAGCGACAGCGCACGCAGTCGCTTAATGAGGCCTTTGCTGCCCTGCGGAAAATTATCCCCACTCTGCCATCAGATAAGTTGAGCAAGATCCAAACCCTGAAGTTAGCGGCCAGATATATAGACTTCCTCTACCAAGTGCTCCAGTCTGACGAGCTGGATTCCAAAATGGCAAGTggatTGAGACGCAGACaCGCGCCTACaTTC
94371_dir_DOUBLE_MUTN_Short_nuclear_domain;TWST1_HUMAN;HLH;94;51;Double Mutn;AKSHAT;HLH_library.csv	AGTCGttAGCTGCCGTTCCCGTCTCCctccTCCGGAGGCGGGTCACCAGCAAGCTACGAGGAGCTACAGACTCAGAGAGTGATGGCCGCTGTTAGGGAGCGCCAGCGTACACAGTCGCTGAACGAAGCCTTCGCCGCCCTGCGAAAGATTATACCTACCCTGCCCAGTGACAAGCTCTCTAAGATCCAAACGCTCAAATTAGCAGCGCGGTACATCGATTTTCTTTATCAGGTCCTGCAATCTGATGAATTGGACAGCAAAATGGCTTCCggatTGAGACGCAGACaCGCGCCTACaTTC
94372_dir_DOUBLE_MUTN_Short_nuclear_domain;TWST1_HUMAN;HLH;94;51;Double Mutn;AKSHAT;HLH_library.csv	AGTCGttAGCTGCCGTTCCCGTCTCCctccTCGGGAGGCGGGAGCCCCGCGAGTTACGAGGAGCTCCAGACGCAGCGAGTCATGGCTAATGCTCGGGAAAGGCAGCGTACTCAATCTTTAAACGAAGCATTTGCCGCCCTCCGCAAGATAATTCCTACACTGCCAAGCGATAAGCTTTCCAAAATCCAAACCCTGAAGCTGGCAGCCAGATATATCGATTTCTTGTACCAGGTGCTACAGTCCGACGAGCTGGACTCAAAAATGGCCTCTggatTGAGACGCAGACaCGCGCCTACaTTC
94373_dir_DOUBLE_MUTN_Short_nuclear_domain;TWST1_HUMAN;HLH;94;51;Double Mutn;AKSHAT;HLH_library.csv	AGTCGttAGCTGCCGTTCCCGTCTCCctccTCAGGCGGAGGGAGTCCCGCCTCCTATGAAGAGCTGCAAACGCAACGGGTCATGGCCAACGTGGCAGAGCGCCAGAGAACCCAGTCGCTGAATGAAGCCTTTGCTGCACTAAGGAAGATCATACCAACACTCCCTTCTGACAAGTTAAGCAAGATTCAGACTTTGAAACTCGCTGCCCGATACATCGATTTCCTTTACCAGGTTCTGCAGTCCGATGAGCTGGACAGCAAAATGGCGTCTggatTGAGACGCAGACaCGCGCCTACaTTC
94374_dir_DOUBLE_MUTN_Short_nuclear_domain;TWST1_HUMAN;HLH;94;51;Double Mutn;AKSHAT;HLH_library.csv	AGTCGttAGCTGCCGTTCCCGTCTCCctccTCAGGAGGCGGGTCTCCAGCCAGCTACGAAGAACTCCAAACCCAACGTGTTATGGCGAATGTCAGAGCACGGCAGCGCACGCAGAGCCTGAACGAGGCCTTTGCTGCCCTGAGGAAGATTATCCCTACTCTTCCCTCTGACAAGTTGAGTAAGATCCAGACATTAAAACTCGCTGCCCGATATATAGATTTCCTGTACCAGGTGCTACAGTCGGACGAGCTGGATTCCAAAATGGCATCCggatTGAGACGCAGACaCGCGCCTACaTTC
94375_dir_DOUBLE_MUTN_Short_nuclear_domain;TWST1_HUMAN;HLH;94;51;Double Mutn;AKSHAT;HLH_library.csv	AGTCGttAGCTGCCGTTCCCGTCTCCctccAGCGGCGGAGGGTCTCCTGCCTCCTACGAGGAACTGCAGACGCAGAGGGTCATGGCCAATGTTCGGGAGGCCCAGAGAACTCAGTCTCTCAACGAAGCTTTTGCGGCCCTACGCAAGATCATACCAACACTGCCCTCCGACAAGCTGTCGAAAATCCAAACCCTGAAACTCGCAGCTCGATATATTGACTTCTTATACCAGGTGCTTCAATCAGATGAGTTGGATAGCAAGATGGCAAGTggatTGAGACGCAGACaCGCGCCTACaTTC
94376_dir_DOUBLE_MUTN_Short_nuclear_domain;TWST1_HUMAN;HLH;94;51;Double Mutn;AKSHAT;HLH_library.csv	AGTCGttAGCTGCCGTTCCCGTCTCCctccTCCGGCGGAGGGTCTCCCGCGAGTTACGAAGAACTACAGACACAGCGAGTCATGGCAAATGTTAGAGAGCGCGCCCGGACTCAGTCGCTGAACGAGGCCTTCGCCGCTCTGAGGAAAATCATTCCAACCCTGCCTTCCGACAAGTTATCAAAGATCCAAACGCTCAAACTCGCCGCACGTTACATAGACTTTCTGTATCAGGTGTTGCAAAGCGATGAGCTTGATAGCAAGATGGCTTCTggatTGAGACGCAGACaCGCGCCTACaTTC
94377_dir_DOUBLE_MUTN_Short_nuclear_domain;TWST1_HUMAN;HLH;94;51;Double Mutn;AKSHAT;HLH_library.csv	AGTCGttAGCTGCCGTTCCCGTCTCCctccTCTGGGGGAGGCAGCCCTGCCTCCTACGAGGAACTGCAGACCCAACGCGTCATGGCCAACGTGCGGGAGCGACAGGCAACACAATCCCTTAATGAAGCCTTTGCGGCATTAAGAAAGATCATTCCCACGCTGCCAAGTGATAAACTCTCTAAGATACAGACTCTGAAATTGGCTGCTAGGTATATCGACTTCCTGTACCAGGTTCTACAGTCGGATGAGCTCGACAGCAAGATGGCCTCAggatTGAGACGCAGACaCGCGCCTACaTTC
94378_dir_DOUBLE_MUTN_Short_nuclear_domain;TWST1_HUMAN;HLH;94;51;Double Mutn;AKSHAT;HLH_library.csv	AGTCGttAGCTGCCGTTCCCGTCTCCctccTCCGGCGGGGGAAGCCCCGCTTCCTATGAAGAGCTGCAGACACAGCGGGTGATGGCCAATGTTCGTGAGCGACAGAGGGCCCAGAGTCTGAACGAAGCGTTTGCCGCTTTACGCAAAATAATCCCAACTCTGCCTTCGGATAAGCTCAGCAAAATCCAAACCCTCAAGCTTGCAGCCAGATACATTGACTTCCTATACCAGGTCCTGCAATCTGATGAGTTGGACTCTAAGATGGCATCAggatTGAGACGCAGACaCGCGCCTACaTTC
94379_dir_DOUBLE_MUTN_Short_nuclear_domain;TWST1_HUMAN;HLH;94;51;Double Mutn;AKSHAT;HLH_library.csv	AGTCGttAGCTGCCGTTCCCGTCTCCctccTCAGGAGGCGGGTCGCCAGCCTCCTACGAAGAGTTGCAGACCCAGAGGGTCATGGCGAACGTTAGAGAACGTCAGCGAACGGCCAGCCTGAATGAGGCTTTTGCTGCACTGCGGAAAATAATCCCCACTCTACCTAGCGACAAACTGAGTAAGATTCAAACACTTAAGCTCGCAGCCCGCTACATCGATTTCCTGTATCAGGTGTTACAATCTGATGAGCTCGACTCTAAGATGGCCTCCggatTGAGACGCAGACaCGCGCCTACaTTC
94380_dir_DOUBLE_MUTN_Short_nuclear_domain;TWST1_HUMAN;HLH;94;51;Double Mutn;AKSHAT;HLH_library.csv	AGTCGttAGCTGCCGTTCCCGTCTCCctccTCAGGAGGGGGCTCTCCCGCCTCCTATGAAGAGCTACAGACACAACGAGTCATGGCTAATGTGCGCGAGCGGCAGAGAACGCAGGCACTCAACGAAGCTTTTGCAGCGCTGCGTAAAATAATTCCTACTCTGCCAAGTGATAAGCTGTCCAAAATCCAGACCCTTAAGTTAGCCGCCAGGTACATCGACTTCCTCTACCAAGTTCTGCAGTCTGATGAGTTGGACAGCAAGATGGCCAGCggatTGAGACGCAGACaCGCGCCTACaTTC
94381_dir_DOUBLE_MUTN_Short_nuclear_domain;TWST1_HUMAN;HLH;94;51;Double Mutn;AKSHAT;HLH_library.csv	AGTCGttAGCTGCCGTTCCCGTCTCCctccTCTGGCGGGGGATCACCTGCATCCTACGAGGAATTGCAGACTCAGCGCGTGATGGCTAACGTCCGAGAGCGGCAAAGAACACAAAGTGCTAATGAGGCCTTCGCCGCGCTGAGGAAAATTATCCCAACCTTACCCTCGGATAAGCTGTCTAAGATACAGACGCTCAAACTCGCAGCCCGTTACATCGACTTTCTGTATCAGGTTCTACAGAGCGATGAACTTGACTCCAAGATGGCCAGCggatTGAGACGCAGACaCGCGCCTACaTTC
94382_dir_DOUBLE_MUTN_Short_nuclear_domain;TWST1_HUMAN;HLH;94;51;Double Mutn;AKSHAT;HLH_library.csv	AGTCGttAGCTGCCGTTCCCGTCTCCctccTCCGGCGGGGGAAGCCCCGCCAGCTACGAGGAGCTCCAGACGCAGCGGGTTATGGCCAACGTCCGCGAACGACAGAGGACCCAATCTCTGGCCGAAGCATTTGCCGCTCTAAGAAAGATTATCCCTACATTACCAAGTGACAAACTGTCGAAGATCCAGACTCTGAAGTTGGCAGCGCGTTATATAGATTTCCTCTACCAAGTGCTGCAGTCAGATGAGCTTGACTCCAAAATGGCTTCTggatTGAGACGCAGACaCGCGCCTACaTTC
94383_dir_DOUBLE_MUTN_Short_nuclear_domain;TWST1_HUMAN;HLH;94;51;Double Mutn;AKSHAT;HLH_library.csv	AGTCGttAGCTGCCGTTCCCGTCTCCctccTCCGGAGGGGGCAGCCCAGCGTCCTATGAAGAATTACAGACACAGAGAGTTATGGCCAATGTGCGAGAGAGGCAGCGTACCCAAAGCCTGAACGCCGCTTTTGCCGCTCTTCGCAAGATAATCCCTACTCTGCCCTCTGACAAGCTGTCTAAAATTCAGACGTTGAAGCTCGCCGCACGGTACATCGACTTCCTGTACCAGGTCCTCCAAAGTGATGAGCTAGATTCAAAAATGGCATCGggatTGAGACGCAGACaCGCGCCTACaTTC
94384_dir_DOUBLE_MUTN_Short_nuclear_domain;TWST1_HUMAN;HLH;94;51;Double Mutn;AKSHAT;HLH_library.csv	AGTCGttAGCTGCCGTTCCCGTCTCCctccAGCGGAGGCGGGTCTCCCGCCTCATATGAGGAATTGCAGACACAGCGGGTCATGGCAAACGTTAGAGAGCGCCAGCGAACCCAGTCCCTGAATGAGGCGTTCGCTGCCCTACGTAAGATAATCCCTACGCTGCCAAGCGATAAACTCTCGAAGATTCAGACTCTGAAACTCGCAGCTAGGTACATCGACTTTCTGTACCAAGTGTTACAATCCGACGAACTTGATAGTAAGATGGCCTCTggatTGAGACGCAGACaCGCGCCTACaTTC
94385_dir_DOUBLE_MUTN_Short_nuclear_domain;TWST1_HUMAN;HLH;94;51;Double Mutn;AKSHAT;HLH_library.csv	AGTCGttAGCTGCCGTTCCCGTCTCCctccTCAGGGGGAGGCTCGCCTGCCTCTTACGAAGAACTGCAGACACAGCGCGTTATGGCGAATGTGCGTGAGCGGCAACGAACTCAGAGTTTAAACGAGGCCGCCGCTGCACTCAGGAAAATCATTCCCACGCTCCCAAGCGATAAGCTGTCCAAGATACAGACCTTGAAACTGGCAGCTAGATACATCGACTTCCTGTATCAAGTCCTACAGTCTGATGAGCTTGACTCCAAGATGGCCAGCggatTGAGACGCAGACaCGCGCCTACaTTC
94386_dir_DOUBLE_MUTN_Short_nuclear_domain;TWST1_HUMAN;HLH;94;51;Double Mutn;AKSHAT;HLH_library.csv	AGTCGttAGCTGCCGTTCCCGTCTCCctccTCGGGCGGGGGAAGCCCAGCCAGCTACGAGGAGCTGCAGACGCAACGTGTGATGGCCAATGTTAGAGAACGCCAGAGGACACAGTCCCTCAACGAAGCATTTGCCGCTCTGCGGAAGATCATCCCCACCCTGCCTTCCGATAAGCTTTCTAAGATACAGACTTTAAAACTAGCGGCTCGATACATTGACTTCCTGTATCAGGTCCTCCAATCTGATGAGTTGGACAGTAAAATGGCATCAggatTGAGACGCAGACaCGCGCCTACaTTC
94387_dir_DOUBLE_MUTN_Short_nuclear_domain;TWST1_HUMAN;HLH;94;51;Double Mutn;AKSHAT;HLH_library.csv	AGTCGttAGCTGCCGTTCCCGTCTCCctccAGCGGGGGAGGCAGTCCCGCCTCTTATGAAGAGTTACAAACACAACGTGTCATGGCTAACGTTCGGGAGCGCCAGCGAACGCAGAGCCTTAATGAGGCATTCGCCGCTTTGAGAAAGATCATTCCAACCCTGCCTTCCGACAAGCTGTCCAAGATCCAGACTCTGAAACTAGCGGCAAGGTACATAGATTTTCTCTACCAGGTGCTGCAGTCGGACGAACTCGATTCAAAAATGGCCTCTggatTGAGACGCAGACaCGCGCCTACaTTC
94388_dir_DOUBLE_MUTN_Short_nuclear_domain;TWST1_HUMAN;HLH;94;51;Double Mutn;AKSHAT;HLH_library.csv	AGTCGttAGCTGCCGTTCCCGTCTCCctccAGCGGAGGCGGGAGTCCTGCTAGCTACGAAGAGCTACAGACTCAACGCGTTATGGCAAACGTGCGGGAGCGTCAGAGAACCCAGTCCCTGAATGAGGCCTTTGCCGCCGCCAGGAAGATCATACCCACACTGCCATCAGACAAACTCTCTAAGATCCAAACGCTTAAGCTGGCGGCTCGATACATTGACTTCCTCTATCAGGTCTTACAGTCGGATGAATTGGATTCTAAAATGGCATCCggatTGAGACGCAGACaCGCGCCTACaTTC
94389_dir_DOUBLE_MUTN_Short_nuclear_domain;TWST1_HUMAN;HLH;94;51;Double Mutn;AKSHAT;HLH_library.csv	AGTCGttAGCTGCCGTTCCCGTCTCCctccTCGGGAGGCGGGAGTCCCGCCTCCTACGAGGAACTGCAGACACAGCGGGTCATGGCTAATGTTCGAGAGAGGCAAAGAACCCAGAGCCTAAACGAAGCCTTCGCCGCACTCGCAAAGATTATCCCTACTTTGCCAAGCGACAAATTATCTAAGATCCAGACGCTGAAGCTGGCCGCGCGCTATATAGACTTTCTGTACCAGGTGCTTCAATCTGATGAGCTCGATTCAAAAATGGCTTCCggatTGAGACGCAGACaCGCGCCTACaTTC
94390_dir_DOUBLE_MUTN_Short_nuclear_domain;TWST1_HUMAN;HLH;94;51;Double Mutn;AKSHAT;HLH_library.csv	AGTCGttAGCTGCCGTTCCCGTCTCCctccAGTGGCGGAGGGAGCCCCGCTTCTTACGAGGAGCTACAGACGCAGAGGGTTATGGCAAATGTGAGAGAACGTCAGCGGACCCAATCACTTAACGAAGCCTTCGCCGCCCTGCGAGCTATCATACCAACTCTGCCTTCTGATAAGCTGTCCAAAATCCAAACACTCAAGCTGGCAGCCCGCTACATTGACTTTTTATATCAGGTCTTGCAGTCCGACGAGCTCGATAGCAAAATGGCGTCGggatTGAGACGCAGACaCGCGCCTACaTTC
94391_dir_DOUBLE_MUTN_Short_nuclear_domain;TWST1_HUMAN;HLH;94;51;Double Mutn;AKSHAT;HLH_library.csv	AGTCGttAGCTGCCGTTCCCGTCTCCctccTCCGGGGGCGGATCTCCTGCTTCGTATGAAGAGCTTCAGACGCAAAGGGTCATGGCTAATGTTCGAGAGCGTCAGCGGACCCAAAGTCTCAACGAGGCGTTTGCAGCCCTGAGAAAGGCCATACCAACACTACCCTCTGACAAACTCTCAAAGATTCAGACTCTGAAACTGGCCGCCCGCTACATCGACTTCCTGTACCAGGTGTTACAGAGCGATGAATTGGATTCCAAGATGGCAAGCggatTGAGACGCAGACaCGCGCCTACaTTC
94392_dir_DOUBLE_MUTN_Short_nuclear_domain;TWST1_HUMAN;HLH;94;51;Double Mutn;AKSHAT;HLH_library.csv	AGTCGttAGCTGCCGTTCCCGTCTCCctccAGCGGCGGAGGGTCCCCAGCCAGCTATGAAGAGTTACAGACTCAGCGCGTCATGGCAAACGTTCGTGAAAGACAGAGGACACAAAGTCTAAATGAGGCATTCGCGGCTCTCCGAAAAATTGCCCCTACCCTTCCCTCAGACAAGCTGTCGAAAATACAAACGTTGAAGCTGGCCGCCCGGTACATCGACTTTCTGTACCAGGTGCTCCAGTCCGATGAGCTGGATTCTAAGATGGCTTCTggatTGAGACGCAGACaCGCGCCTACaTTC
94393_dir_DOUBLE_MUTN_Short_nuclear_domain;TWST1_HUMAN;HLH;94;51;Double Mutn;AKSHAT;HLH_library.csv	AGTCGttAGCTGCCGTTCCCGTCTCCctccTCCGGAGGGGGCTCACCTGCCTCTTACGAGGAGCTTCAAACGCAGCGTGTTATGGCTAATGTCCGGGAGAGACAGCGAACTCAGTCCCTGAACGAAGCCTTCGCGGCCCTGCGCAAAATCATAGCTACACTGCCCTCGGATAAGCTCAGTAAGATTCAGACCTTAAAACTGGCAGCAAGGTACATCGACTTTCTCTATCAGGTGCTACAAAGCGACGAATTGGATAGCAAGATGGCCTCTggatTGAGACGCAGACaCGCGCCTACaTTC
94394_dir_DOUBLE_MUTN_Short_nuclear_domain;TWST1_HUMAN;HLH;94;51;Double Mutn;AKSHAT;HLH_library.csv	AGTCGttAGCTGCCGTTCCCGTCTCCctccAGTGGCGGGGGAAGCCCTGCCTCATACGAGGAACTGCAGACACAACGGGTTATGGCAAATGTGCGCGAAAGACAGCGTACTCAATCTCTGAACGAGGCATTTGCCGCTCTCAGGAAAATTATACCCGCCTTGCCATCCGATAAGCTATCTAAAATCCAGACCCTGAAGCTGGCGGCCCGATACATCGACTTCCTTTATCAGGTCCTCCAGAGCGACGAGTTAGATTCCAAGATGGCTTCGggatTGAGACGCAGACaCGCGCCTACaTTC
94395_dir_DOUBLE_MUTN_Short_nuclear_domain;TWST1_HUMAN;HLH;94;51;Double Mutn;AKSHAT;HLH_library.csv	AGTCGttAGCTGCCGTTCCCGTCTCCctccAGTGGGGGAGGCTCTCCCGCCTCCTACGAGGAGCTGCAGACTCAGCGCGTTATGGCTAACGTCAGAGAGCGGCAACGTACGCAGTCGCTCAATGAAGCCTTCGCAGCCCTGAGGAAGATCATACCTACAGCCCCAAGCGATAAGTTGTCCAAGATCCAGACCCTAAAACTGGCTGCACGATATATTGATTTTCTTTACCAAGTGTTACAGAGCGACGAACTCGACTCAAAAATGGCGTCTggatTGAGACGCAGACaCGCGCCTACaTTC
94396_dir_DOUBLE_MUTN_Short_nuclear_domain;TWST1_HUMAN;HLH;94;51;Double Mutn;AKSHAT;HLH_library.csv	AGTCGttAGCTGCCGTTCCCGTCTCCctccAGCGGGGGAGGCTCCCCCGCATCTTATGAGGAACTCCAGACACAACGGGTTATGGCCAACGTGAGGGAACGCCAGCGTACCCAGTCGCTGAATGAGGCGTTCGCAGCTTTAAGAAAGATCATTCCTACTCTGGCCAGTGATAAGCTGAGCAAAATACAGACGTTGAAGCTCGCCGCTCGATACATCGACTTTCTTTACCAGGTCCTGCAATCAGATGAGCTAGACTCTAAAATGGCCTCCggatTGAGACGCAGACaCGCGCCTACaTTC
94397_dir_DOUBLE_MUTN_Short_nuclear_domain;TWST1_HUMAN;HLH;94;51;Double Mutn;AKSHAT;HLH_library.csv	AGTCGttAGCTGCCGTTCCCGTCTCCctccTCTGGAGGCGGGTCTCCAGCATCATACGAAGAGCTACAGACCCAACGTGTGATGGCAAACGTCAGGGAGAGACAGCGCACACAGTCCCTGAATGAGGCCTTTGCCGCCCTGCGGAAGATCATACCCACGCTGCCTGCCGACAAGCTCTCCAAAATTCAAACTCTCAAATTAGCGGCTCGATATATCGATTTCCTGTACCAGGTTTTGCAGAGTGATGAACTTGACAGCAAGATGGCTAGCggatTGAGACGCAGACaCGCGCCTACaTTC
94398_dir_DOUBLE_MUTN_Short_nuclear_domain;TWST1_HUMAN;HLH;94;51;Double Mutn;AKSHAT;HLH_library.csv	AGTCGttAGCTGCCGTTCCCGTCTCCctccAGCGGGGGCGGATCACCAGCATCGTACGAAGAGCTGCAGACCCAGCGGGTCATGGCTAATGTGAGAGAGCGTCAAAGGACCCAGTCTCTCAACGAGGCTTTCGCCGCCCTCCGCAAAATTATCCCTACTCTGCCCTCTGCGAAGCTTTCCAAGATCCAGACACTAAAATTGGCAGCCCGATACATAGATTTTTTATATCAAGTTCTGCAGAGTGACGAACTGGACAGCAAGATGGCCTCCggatTGAGACGCAGACaCGCGCCTACaTTC
94399_dir_DOUBLE_MUTN_Short_nuclear_domain;TWST1_HUMAN;HLH;94;51;Double Mutn;AKSHAT;HLH_library.csv	AGTCGttAGCTGCCGTTCCCGTCTCCctccAGCGGGGGAGGCTCGCCTGCCTCCTATGAGGAACTGCAGACACAGCGGGTTATGGCTAACGTCCGAGAGCGCCAACGTACGCAGTCTCTCAATGAAGCATTCGCCGCACTGAGGAAAATAATCCCCACTCTTCCATCAGACGCCTTATCTAAGATTCAGACCCTGAAGCTAGCCGCGAGATACATCGATTTTCTCTACCAGGTGCTGCAATCCGACGAGTTGGATAGTAAAATGGCTAGCggatTGAGACGCAGACaCGCGCCTACaTTC
94400_dir_DOUBLE_MUTN_Short_nuclear_domain;TWST1_HUMAN;HLH;94;51;Double Mutn;AKSHAT;HLH_library.csv	AGTCGttAGCTGCCGTTCCCGTCTCCctccTCCGGCGGAGGGAGCCCAGCCAGCTATGAAGAACTCCAAACGCAACGGGTGATGGCTAATGTCAGAGAGCGTCAGAGGACCCAGTCTTTGAACGAGGCATTTGCGGCCCTTCGAAAGATCATTCCCACACTGCCTTCCGACAAAGCAAGTAAGATACAGACTCTCAAGCTAGCCGCTCGCTACATCGATTTCCTGTACCAGGTTTTACAGTCTGACGAGCTGGATTCGAAAATGGCCTCAggatTGAGACGCAGACaCGCGCCTACaTTC
94401_dir_DOUBLE_MUTN_Short_nuclear_domain;TWST1_HUMAN;HLH;94;51;Double Mutn;AKSHAT;HLH_library.csv	AGTCGttAGCTGCCGTTCCCGTCTCCctccTCTGGCGGAGGGTCTCCCGCCTCATACGAAGAACTACAGACTCAACGGGTTATGGCAAACGTCCGAGAGAGGCAGCGCACACAGTCCCTCAATGAGGCGTTCGCCGCTCTGCGTAAGATAATCCCAACCCTGCCTTCCGATAAGTTGGCAAAGATCCAGACGCTCAAACTTGCCGCCAGATATATTGACTTTCTGTACCAAGTGTTACAGAGTGATGAGCTGGACAGCAAAATGGCTAGCggatTGAGACGCAGACaCGCGCCTACaTTC
94402_dir_DOUBLE_MUTN_Short_nuclear_domain;TWST1_HUMAN;HLH;94;51;Double Mutn;AKSHAT;HLH_library.csv	AGTCGttAGCTGCCGTTCCCGTCTCCctccTCTGGCGGAGGGTCCCCAGCCAGCTATGAAGAGCTGCAGACACAGAGGGTTATGGCCAACGTGCGAGAGCGCCAGCGGACGCAGTCGCTCAATGAGGCATTTGCGGCCCTAAGAAAGATTATCCCTACTTTGCCCTCAGACAAACTCAGCGCTATCCAAACCCTGAAACTTGCCGCACGTTACATAGATTTCTTATACCAGGTCCTGCAATCTGATGAACTGGACTCCAAGATGGCTAGTggatTGAGACGCAGACaCGCGCCTACaTTC
94403_dir_DOUBLE_MUTN_Short_nuclear_domain;TWST1_HUMAN;HLH;94;51;Double Mutn;AKSHAT;HLH_library.csv	AGTCGttAGCTGCCGTTCCCGTCTCCctccAGCGGGGGCGGAAGCCCTGCCTCCTATGAGGAGCTGCAGACGCAAAGAGTGATGGCCAATGTTCGAGAACGGCAAAGGACTCAGTCGTTAAACGAGGCCTTTGCTGCACTACGCAAGATTATCCCCACACTGCCATCTGACAAACTCTCCAAGGCACAGACCTTGAAACTCGCTGCGCGTTACATAGATTTCCTGTACCAGGTCCTGCAGTCTGACGAACTTGATTCAAAGATGGCCAGTggatTGAGACGCAGACaCGCGCCTACaTTC
94404_dir_DOUBLE_MUTN_Short_nuclear_domain;TWST1_HUMAN;HLH;94;51;Double Mutn;AKSHAT;HLH_library.csv	AGTCGttAGCTGCCGTTCCCGTCTCCctccTCGGGGGGAGGCTCTCCTGCCTCATACGAGGAGCTGCAGACACAAAGGGTCATGGCAAACGTTCGCGAACGTCAGAGAACTCAATCTCTGAATGAGGCTTTTGCTGCCCTGCGGAAGATAATTCCAACCCTTCCCAGCGACAAGTTAAGTAAAATCGCCACGCTAAAATTGGCGGCACGATACATCGATTTCCTGTATCAGGTGCTCCAGAGCGATGAACTCGACTCCAAGATGGCCTCCggatTGAGACGCAGACaCGCGCCTACaTTC
94405_dir_DOUBLE_MUTN_Short_nuclear_domain;TWST1_HUMAN;HLH;94;51;Double Mutn;AKSHAT;HLH_library.csv	AGTCGttAGCTGCCGTTCCCGTCTCCctccAGTGGCGGGGGATCTCCCGCTTCATACGAGGAATTGCAGACCCAAAGAGTGATGGCCAACGTTCGTGAGCGGCAGAGGACACAGAGCCTGAATGAGGCTTTCGCAGCCCTACGAAAAATCATTCCAACTCTCCCTTCTGACAAGCTGTCCAAAATCCAGGCCCTCAAGCTGGCGGCACGCTATATAGATTTTCTGTACCAGGTCTTACAATCGGACGAACTTGATTCCAAGATGGCCAGCggatTGAGACGCAGACaCGCGCCTACaTTC
94406_dir_DOUBLE_MUTN_Short_nuclear_domain;TWST1_HUMAN;HLH;94;51;Double Mutn;AKSHAT;HLH_library.csv	AGTCGttAGCTGCCGTTCCCGTCTCCctccTCCGGCGGGGGATCTCCTGCGTCATACGAGGAATTGCAGACCCAGAGAGTGATGGCTAACGTTCGGGAACGACAGCGTACTCAATCTCTGAATGAGGCCTTTGCCGCACTACGCAAAATTATCCCCACACTTCCAAGCGATAAGCTGAGTAAGATCCAGACGGCTAAACTCGCCGCAAGGTATATAGACTTCTTATACCAAGTCCTCCAGTCGGACGAGCTGGATAGCAAGATGGCCTCCggatTGAGACGCAGACaCGCGCCTACaTTC
94407_dir_DOUBLE_MUTN_Short_nuclear_domain;TWST1_HUMAN;HLH;94;51;Double Mutn;AKSHAT;HLH_library.csv	AGTCGttAGCTGCCGTTCCCGTCTCCctccAGCGGGGGCGGAAGTCCTGCATCCTATGAAGAACTCCAGACCCAGAGGGTTATGGCTAACGTGCGAGAGCGGCAGAGAACTCAGTCGCTTAATGAGGCCTTCGCCGCCCTGCGCAAAATAATTCCCACCCTGCCATCTGACAAGTTATCAAAAATCCAAACATTGGCTCTGGCCGCGCGTTACATCGATTTTCTATACCAAGTCCTGCAGAGCGATGAGCTCGACTCTAAGATGGCATCCggatTGAGACGCAGACaCGCGCCTACaTTC
94408_dir_DOUBLE_MUTN_Short_nuclear_domain;TWST1_HUMAN;HLH;94;51;Double Mutn;AKSHAT;HLH_library.csv	AGTCGttAGCTGCCGTTCCCGTCTCCctccAGCGGAGGGGGCTCTCCTGCTTCTTACGAGGAACTTCAAACTCAGAGGGTGATGGCCAACGTTCGGGAACGTCAACGCACCCAGTCCCTGAATGAGGCGTTTGCAGCCTTAAGAAAAATAATCCCCACACTGCCAAGTGACAAACTCTCAAAGATCCAGACGTTGAAGGCCGCTGCACGATACATTGACTTCCTATATCAGGTCCTCCAGTCGGATGAGCTGGATTCCAAGATGGCCAGCggatTGAGACGCAGACaCGCGCCTACaTTC
94409_dir_DOUBLE_MUTN_Short_nuclear_domain;TWST1_HUMAN;HLH;94;51;Double Mutn;AKSHAT;HLH_library.csv	AGTCGttAGCTGCCGTTCCCGTCTCCctccTCTGGAGGGGGCTCCCCCGCAAGCTATGAAGAGTTACAGACGCAACGAGTTATGGCCAATGTCAGAGAACGCCAAAGGACACAGTCGCTCAACGAGGCTTTCGCCGCTCTGCGGAAAATAATTCCTACTCTGCCATCTGACAAACTATCAAAGATCCAGACCCTGAAGCTGGCAGCGCGTTACATCGACTTTTTGTACCAGGTGCTTCAGAGTGATGAGCTCGATAGCAAGATGGCCTCCggatTGAGACGCAGACaCGCGCCTACaTTC
94410_dir_DOUBLE_MUTN_Short_nuclear_domain;TWST1_HUMAN;HLH;94;51;Double Mutn;AKSHAT;HLH_library.csv	AGTCGttAGCTGCCGTTCCCGTCTCCctccTCCGGGGGAGGCTCCCCCGCCAGTTACGAAGAGTTGCAAACACAGCGTGTTATGGCAAATGTGAGAGAACGGCAGCGAACGCAAAGCCTAAACGAGGCTTTCGCAGCCCTCAGGAAGATCATACCAACTCTGCCTTCAGACAAGCTGTCTAAAATCCAGACCCTTAAGTTAGCCGCTCGCTACATTGACTTTCTGTATCAGGTCCTGCAGAGCGATGAGCTCGATTCGAAAATGGCGTCTggatTGAGACGCAGACaCGCGCCTACaTTC
94411_dir_DOUBLE_MUTN_Short_nuclear_domain;TWST1_HUMAN;HLH;94;51;Double Mutn;AKSHAT;HLH_library.csv	AGTCGttAGCTGCCGTTCCCGTCTCCctccAGCGGGGGAGGCTCTCCCGCCTCCTATGAGGAACTGCAGACTCAACGAGTGATGGCCAACGTCCGCGAAAGGCAGCGGACACAGTCCCTCAATGAGGCATTCGCGGCATTAAGAAAGATCATTCCAACGCTGCCTTCGGATAAGCTATCTAAAATCCAAACCCTGAAGCTCGCTGCTGCCTACATAGATTTTCTGTACCAGGTTTTGCAGAGCGACGAGCTTGACTCAAAAATGGCCAGTggatTGAGACGCAGACaCGCGCCTACaTTC
94412_dir_DOUBLE_MUTN_Short_nuclear_domain;TWST1_HUMAN;HLH;94;51;Double Mutn;AKSHAT;HLH_library.csv	AGTCGttAGCTGCCGTTCCCGTCTCCctccTCGGGCGGGGGAAGTCCCGCTTCTTATGAGGAATTACAGACGCAACGCGTTATGGCTAATGTCAGGGAGCGTCAGCGGACTCAAAGCCTGAACGAGGCATTTGCGGCCCTGCGAAAGATAATCCCTACACTGCCATCAGATAAGTTGTCCAAAATCCAGACCCTGAAGCTAGCAGCCAGAGCCATTGACTTCCTCTACCAGGTGCTTCAGAGCGACGAACTCGATTCTAAAATGGCCTCCggatTGAGACGCAGACaCGCGCCTACaTTC
94413_dir_DOUBLE_MUTN_Short_nuclear_domain;TWST1_HUMAN;HLH;94;51;Double Mutn;AKSHAT;HLH_library.csv	AGTCGttAGCTGCCGTTCCCGTCTCCctccTCGGGGGGCGGAAGCCCCGCCTCCTACGAAGAGTTACAGACGCAACGAGTGATGGCCAACGTTCGGGAGAGGCAGAGAACCCAGAGCCTGAATGAAGCTTTTGCCGCACTGCGCAAAATTATACCAACTCTTCCTTCCGACAAACTGTCTAAGATCCAAACACTCAAGCTGGCTGCACGTTACGCCGATTTCCTATATCAGGTCCTCCAGTCTGACGAGTTGGATTCAAAGATGGCGAGTggatTGAGACGCAGACaCGCGCCTACaTTC
94414_dir_DOUBLE_MUTN_Short_nuclear_domain;TWST1_HUMAN;HLH;94;51;Double Mutn;AKSHAT;HLH_library.csv	AGTCGttAGCTGCCGTTCCCGTCTCCctccTCAGGAGGGGGCTCCCCAGCCTCGTACGAGGAGCTCCAAACTCAGCGAGTTATGGCGAATGTCCGCGAGCGGCAGAGGACGCAAAGTCTGAACGAAGCATTTGCTGCTCTTCGTAAGATCATCCCTACCCTACCCTCTGATAAATTATCTAAAATTCAGACACTCAAGCTGGCAGCCAGATACATAGCCTTCCTGTATCAGGTGTTGCAGAGCGACGAACTGGACTCCAAGATGGCCAGCggatTGAGACGCAGACaCGCGCCTACaTTC
94415_dir_DOUBLE_MUTN_Short_nuclear_domain;TWST1_HUMAN;HLH;94;51;Double Mutn;AKSHAT;HLH_library.csv	AGTCGttAGCTGCCGTTCCCGTCTCCctccAGTGGGGGAGGCTCTCCCGCTTCATACGAGGAACTGCAAACACAGAGAGTTATGGCCAATGTGCGCGAAAGGCAGCGGACCCAATCCTTGAACGAGGCATTCGCCGCCCTACGTAAAATTATCCCTACTCTCCCATCCGACAAGCTTAGCAAAATCCAGACGCTCAAGCTGGCAGCTCGATACATAGATGCCCTGTATCAGGTCCTGCAGAGCGATGAGTTAGACTCTAAGATGGCGTCGggatTGAGACGCAGACaCGCGCCTACaTTC
94416_dir_DOUBLE_MUTN_Short_nuclear_domain;TWST1_HUMAN;HLH;94;51;Double Mutn;AKSHAT;HLH_library.csv	AGTCGttAGCTGCCGTTCCCGTCTCCctccTCTGGCGGAGGGTCACCTGCCTCCTACGAGGAATTACAGACTCAGCGGGTGATGGCCAATGTTCGTGAACGCCAAAGGACGCAGTCCCTGAACGAGGCGTTTGCCGCTTTGAGAAAGATCATACCCACCCTCCCAAGTGACAAGCTGAGCAAAATTCAGACACTGAAGCTCGCAGCCCGATATATCGATTTCGCATACCAGGTCCTTCAATCGGATGAGCTAGACTCTAAAATGGCTAGCggatTGAGACGCAGACaCGCGCCTACaTTC
94417_dir_DOUBLE_MUTN_Short_nuclear_domain;TWST1_HUMAN;HLH;94;51;Double Mutn;AKSHAT;HLH_library.csv	AGTCGttAGCTGCCGTTCCCGTCTCCctccTCTGGAGGGGGCAGCCCAGCTTCCTATGAAGAGCTGCAAACTCAGCGTGTCATGGCCAATGTTCGCGAGCGGCAAAGGACCCAGTCTCTGAACGAGGCTTTTGCAGCCCTGCGAAAGATCATACCCACGCTCCCTTCAGATAAATTATCCAAGATTCAGACACTCAAACTTGCGGCCAGATACATCGACTTCCTAGCACAGGTGTTGCAGAGCGACGAACTGGATAGTAAGATGGCCTCGggatTGAGACGCAGACaCGCGCCTACaTTC
94418_dir_DOUBLE_MUTN_Short_nuclear_domain;TWST1_HUMAN;HLH;94;51;Double Mutn;AKSHAT;HLH_library.csv	AGTCGttAGCTGCCGTTCCCGTCTCCctccTCTGGCGGAGGGAGTCCTGCTAGCTACGAGGAGCTCCAGACGCAGCGAGTCATGGCGAACGTTAGGGAACGTCAAAGAACACAGTCTTTAAATGAAGCTTTTGCCGCACTGCGCAAGATCATTCCCACTCTCCCATCGGACAAGTTGTCCAAAATACAGACCCTAAAACTGGCAGCCCGGTATATCGATTTCCTTTACGCCGTGCTGCAATCAGATGAGCTGGACAGCAAGATGGCCTCCggatTGAGACGCAGACaCGCGCCTACaTTC
94419_dir_DOUBLE_MUTN_Short_nuclear_domain;TWST1_HUMAN;HLH;94;51;Double Mutn;AKSHAT;HLH_library.csv	AGTCGttAGCTGCCGTTCCCGTCTCCctccTCGGGCGGGGGAAGTCCAGCCTCCTACGAAGAGCTTCAGACCCAACGGGTCATGGCCAACGTGCGAGAGCGTCAGAGAACGCAGTCTTTGAATGAAGCTTTCGCGGCACTGCGCAAGATCATCCCTACACTGCCCTCCGACAAACTCTCAAAGATTCAGACTTTAAAGCTGGCTGCCAGGTACATAGATTTTCTGTATCAAGCACTCCAGTCTGATGAGCTAGACAGCAAAATGGCCAGCggatTGAGACGCAGACaCGCGCCTACaTTC
94420_dir_DOUBLE_MUTN_Short_nuclear_domain;TWST1_HUMAN;HLH;94;51;Double Mutn;AKSHAT;HLH_library.csv	AGTCGttAGCTGCCGTTCCCGTCTCCctccTCGGGAGGCGGGAGTCCAGCCTCATACGAAGAGCTCCAGACACAGAGGGTTATGGCTAACGTCAGAGAACGTCAGCGGACCCAGTCTTTAAATGAGGCCTTCGCAGCCCTACGAAAGATAATCCCCACTCTCCCTTCCGATAAATTGAGCAAGATCCAAACGCTGAAACTTGCAGCCCGCTATATTGACTTTCTGTACCAAGTGGCTCAGTCCGACGAGCTGGATAGCAAGATGGCGTCTggatTGAGACGCAGACaCGCGCCTACaTTC
94421_dir_DOUBLE_MUTN_Short_nuclear_domain;TWST1_HUMAN;HLH;94;51;Double Mutn;AKSHAT;HLH_library.csv	AGTCGttAGCTGCCGTTCCCGTCTCCctccTCCGGCGGAGGGAGCCCCGCTTCTTACGAAGAGTTACAGACACAGAGAGTGATGGCCAATGTTCGAGAGCGGCAAAGGACGCAGAGCCTGAACGAAGCCTTCGCAGCCCTCCGTAAAATCATACCAACCCTGCCTTCCGACAAGCTGTCAAAGATCCAAACTCTTAAACTGGCAGCCCGCTATATTGACTTTCTATACCAGGTCCTCGCTTCTGATGAGTTGGATAGTAAGATGGCGTCGggatTGAGACGCAGACaCGCGCCTACaTTC
94422_dir_DOUBLE_MUTN_Short_nuclear_domain;TWST1_HUMAN;HLH;94;51;Double Mutn;AKSHAT;HLH_library.csv	AGTCGttAGCTGCCGTTCCCGTCTCCctccTCTGGGGGAGGCAGCCCTGCATCCTACGAAGAGCTGCAGACCCAAAGGGTGATGGCCAATGTTCGTGAAAGACAGCGAACGCAGAGCCTGAACGAGGCTTTCGCCGCCCTGCGCAAAATTATCCCAACATTACCCTCTGATAAGCTCAGTAAGATCCAAACTCTCAAATTGGCTGCACGGTACATAGACTTTCTGTATCAGGTCCTACAGGCCGATGAGCTTGACTCCAAGATGGCGTCAggatTGAGACGCAGACaCGCGCCTACaTTC
94423_dir_DOUBLE_MUTN_Short_nuclear_domain;TWST1_HUMAN;HLH;94;51;Double Mutn;AKSHAT;HLH_library.csv	AGTCGttAGCTGCCGTTCCCGTCTCCctccTCTGGAGGCGGGAGCCCTGCCTCTTACGAGGAGCTGCAGACGCAAAGAGTCATGGCTAACGTTCGCGAACGACAGCGGACCCAGAGTTTAAATGAGGCGTTTGCCGCACTGAGGAAGATTATCCCAACACTACCCTCCGATAAACTCTCGAAAATCCAAACTTTGAAGCTTGCAGCTCGTTACATAGACTTCCTCTATCAGGTGCTGCAGTCAGCCGAACTGGACAGCAAGATGGCCTCCggatTGAGACGCAGACaCGCGCCTACaTTC
94424_dir_DOUBLE_MUTN_Short_nuclear_domain;TWST1_HUMAN;HLH;94;51;Double Mutn;AKSHAT;HLH_library.csv	AGTCGttAGCTGCCGTTCCCGTCTCCctccTCGGGGGGCGGAAGCCCAGCTAGTTATGAAGAGCTGCAAACACAGAGAGTTATGGCAAACGTCAGGGAACGGCAGCGTACTCAATCCCTGAATGAGGCCTTCGCCGCGCTTCGAAAAATTATCCCTACGCTGCCCTCTGATAAGCTATCAAAAATACAGACCCTCAAGTTAGCAGCCCGCTACATCGACTTTTTGTACCAGGTGCTCCAGAGCGATGCTCTGGACTCCAAGATGGCCTCTggatTGAGACGCAGACaCGCGCCTACaTTC
94425_dir_DOUBLE_MUTN_Short_nuclear_domain;TWST1_HUMAN;HLH;94;51;Double Mutn;AKSHAT;HLH_library.csv	AGTCGttAGCTGCCGTTCCCGTCTCCctccAGCGGCGGAGGGTCCCCCGCCTCCTACGAGGAACTTCAGACTCAACGCGTCATGGCCAACGTGAGAGAACGTCAGCGGACGCAGTCGCTCAATGAGGCTTTCGCTGCCCTGCGAAAAATAATCCCTACCTTACCATCTGACAAGCTGAGCAAGATTCAGACATTGAAACTGGCAGCGAGGTACATCGACTTTCTCTATCAAGTTCTACAGTCAGATGAGGCCGATTCTAAGATGGCAAGTggatTGAGACGCAGACaCGCGCCTACaTTC
94426_dir_DOUBLE_MUTN_Short_nuclear_domain;TWST1_HUMAN;HLH;94;51;Double Mutn;AKSHAT;HLH_library.csv	AGTCGttAGCTGCCGTTCCCGTCTCCctccAGCGGGGGAGGCTCGCCCGCATCATACGAAGAGCTGCAAACTCAGCGTGTGATGGCAAATGTCCGCGAGAGACAGCGGACGCAAAGTTTAAACGAAGCTTTTGCCGCCTTGAGGAAGATAATTCCTACACTGCCATCTGATAAGCTCTCCAAGATCCAGACCCTGAAACTCGCGGCCCGATATATCGACTTCCTATACCAGGTTCTGCAGTCCGACGAGCTTGCCAGCAAAATGGCTTCTggatTGAGACGCAGACaCGCGCCTACaTTC
94427_dir_DOUBLE_MUTN_Short_nuclear_domain;TWST1_HUMAN;HLH;94;51;Double Mutn;AKSHAT;HLH_library.csv	AGTCGttAGCTGCCGTTCCCGTCTCCctccAGTGGGGGAGGCTCCCCCGCCTCTTACGAGGAACTCCAGACTCAGAGGGTCATGGCAAATGTTCGTGAGAGACAGCGAACACAATCACTGAACGAGGCCTTTGCTGCCCTGCGCAAAATTATCCCTACCTTACCAAGCGATAAGCTCTCTAAAATACAGACGCTGAAGTTGGCAGCCCGGTACATCGACTTCCTATATCAAGTGCTTCAGAGCGACGAACTGGATGCGAAGATGGCTTCCggatTGAGACGCAGACaCGCGCCTACaTTC
94428_dir_DOUBLE_MUTN_Short_nuclear_domain;TWST1_HUMAN;HLH;94;51;Double Mutn;AKSHAT;HLH_library.csv	AGTCGttAGCTGCCGTTCCCGTCTCCctccTCCGGCGGGGGAAGCCCAGCCAGCTACGAAGAGTTGCAGACTCAGCGGGTGATGGCTAACGTTCGAGAGAGACAGCGCACCCAGTCGCTGAATGAGGCATTTGCAGCCTTAAGGAAAATCATACCTACGCTCCCCTCTGATAAACTATCCAAGATCCAAACACTGAAGCTCGCCGCTCGTTACATTGACTTCCTGTATCAGGTCCTGCAAAGTGATGAACTTGACTCAGCCATGGCGTCTggatTGAGACGCAGACaCGCGCCTACaTTC
94429_dir_DOUBLE_MUTN_Short_nuclear_domain;TWST1_HUMAN;HLH;94;51;Double Mutn;AKSHAT;HLH_library.csv	AGTCGttAGCTGCCGTTCCCGTCTCCctccAGCGGCGGAGGGTCTCCTGCCTCTTACGAAGAGTTACAAACGCAGCGAGTCATGGCTAACGTTCGCGAGAGACAAAGGACTCAGTCGCTCAATGAAGCATTCGCCGCCTTGCGGAAAATCATACCCACACTGCCATCCGACAAACTAAGCAAGATCCAGACCCTGAAGCTTGCTGCCCGTTACATTGACTTTCTCTATCAGGTGCTGCAGTCCGATGAGCTGGATAGTAAGGCGGCATCAggatTGAGACGCAGACaCGCGCCTACaTTC
94430_dir_DOUBLE_MUTN_Short_nuclear_domain;TWST1_HUMAN;HLH;94;51;Double Mutn;AKSHAT;HLH_library.csv	AGTCGttAGCTGCCGTTCCCGTCTCCctccTCTGGGGGAGGCTCTCCAGCATCGTACGAGGAGTTGCAAACTCAGAGAGTCATGGCTAATGTTAGGGAACGACAACGGACGCAGTCACTGAACGAGGCCTTCGCCGCACTTCGTAAAATCATACCTACACTACCCTCCGACAAGCTCTCCAAGATCCAGACCCTGAAACTCGCTGCGCGCTATATTGATTTTCTGTACCAGGTGCTGCAGAGCGATGAATTAGACAGCAAGATGGCCAGTggatTGAGACGCAGACaCGCGCCTACaTTC
94431_dir_DOUBLE_MUTN_Short_nuclear_domain;TWST1_HUMAN;HLH;94;51;Double Mutn;AKSHAT;HLH_library.csv	AGTCGttAGCTGCCGTTCCCGTCTCCctccAGCGGAGGGGGCAGTCCTGCCTCCTACGAGGAACTTCAGACTCAGCGCGTTATGGCTAATGTGCGGGAGAGACAACGAACGCAGTCCCTGAACGAAGCCTTCGCTGCCTTGCGTAAAATCATCCCAACACTGCCCTCTGATAAGTTAAGCAAGATACAGACCCTCAAGCTCGCCGCGAGGTACATTGACTTTCTGTATCAAGTCCTACAGTCAGACGAGCTGGATTCTAAAATGGCAGCAggatTGAGACGCAGACaCGCGCCTACaTTC
94432_dir_DOUBLE_MUTN_Short_nuclear_domain;TWST1_HUMAN;HLH;94;51;Double Mutn;AKSHAT;HLH_library.csv	AGTCGttAGCTGCCGTTCCCGTCTCCctccGCGGGAGGCGGGTCCCCTCAGGCTTACGAAGAGCTACAGACCCAGAGAGTTATGGCTAACGTCCGTGAGCGCCAGCGAACGCAAAGCCTGAATGAGGCCTTCGCCGCATTACGGAAGATTATACCAACTCTCCCCAGTGATAAGCTGTCCAAGATCCAGACACTGAAACTCGCCGCCAGGTACATCGACTTTCTGTATCAGGTGTTGCAATCTGATGAACTTGACTCAAAAATGGCAAGCggatTGAGACGCAGACaCGCGCCTACaTTC
94433_dir_DOUBLE_MUTN_Short_nuclear_domain;TWST1_HUMAN;HLH;94;51;Double Mutn;AKSHAT;HLH_library.csv	AGTCGttAGCTGCCGTTCCCGTCTCCctccAGCGCAGGCGGGTCACCACAGGCCTATGAAGAACTGCAGACTCAACGGGTTATGGCCAACGTGCGTGAGCGCCAACGAACCCAGAGCTTAAATGAGGCCTTTGCGGCTCTGAGAAAGATTATACCCACACTCCCTAGTGATAAGCTCTCTAAGATCCAGACGCTGAAACTTGCAGCCAGGTACATCGACTTCTTGTACCAGGTCCTACAGTCTGATGAGCTGGACTCCAAAATGGCTTCCggatTGAGACGCAGACaCGCGCCTACaTTC
94434_dir_DOUBLE_MUTN_Short_nuclear_domain;TWST1_HUMAN;HLH;94;51;Double Mutn;AKSHAT;HLH_library.csv	AGTCGttAGCTGCCGTTCCCGTCTCCctccTCTGGGGCCGGCTCCCCTCAGGCATATGAGGAGCTGCAGACGCAGCGTGTCATGGCGAATGTTAGGGAGCGGCAAAGAACTCAATCCTTGAACGAAGCATTTGCCGCCCTCCGAAAGATAATTCCAACCCTGCCCAGCGATAAACTGAGTAAGATCCAGACACTTAAACTAGCTGCTCGCTACATCGACTTCCTGTACCAGGTGTTACAGTCAGACGAACTCGATTCTAAGATGGCCAGCggatTGAGACGCAGACaCGCGCCTACaTTC
94435_dir_DOUBLE_MUTN_Short_nuclear_domain;TWST1_HUMAN;HLH;94;51;Double Mutn;AKSHAT;HLH_library.csv	AGTCGttAGCTGCCGTTCCCGTCTCCctccTCCGGCGGGGCTAGCCCACAAGCCTACGAGGAGCTGCAGACGCAGCGGGTGATGGCCAATGTCCGAGAAAGGCAGCGCACCCAGTCCCTGAACGAAGCATTTGCCGCTCTCCGTAAGATAATCCCTACTCTACCCAGTGATAAACTGTCTAAGATCCAGACACTCAAATTGGCAGCCAGATATATTGACTTCTTATACCAGGTTCTGCAATCAGATGAGCTTGACAGCAAGATGGCGTCTggatTGAGACGCAGACaCGCGCCTACaTTC
94436_dir_DOUBLE_MUTN_Short_nuclear_domain;TWST1_HUMAN;HLH;94;51;Double Mutn;AKSHAT;HLH_library.csv	AGTCGttAGCTGCCGTTCCCGTCTCCctccAGCGGGGGCGGAGCGCCACAGGCTTATGAGGAATTACAGACTCAGCGTGTGATGGCAAATGTCAGAGAGCGCCAACGAACGCAAAGCCTGAACGAGGCCTTCGCCGCCCTGAGGAAGATCATTCCTACACTTCCCTCCGACAAGCTGTCCAAAATCCAGACCCTCAAACTGGCCGCACGGTACATAGATTTTCTCTACCAGGTTTTGCAGAGTGATGAACTAGACTCAAAGATGGCTTCTggatTGAGACGCAGACaCGCGCCTACaTTC
94437_dir_DOUBLE_MUTN_Short_nuclear_domain;TWST1_HUMAN;HLH;94;51;Double Mutn;AKSHAT;HLH_library.csv	AGTCGttAGCTGCCGTTCCCGTCTCCctccTCCGGGGGAGGCAGTGCCCAGGCATACGAAGAACTTCAGACGCAGCGAGTTATGGCCAATGTCCGCGAGCGTCAGAGGACCCAGTCTCTCAACGAGGCGTTCGCCGCACTGAGAAAAATAATTCCCACATTACCTTCAGATAAGCTATCCAAGATCCAAACTTTGAAACTCGCTGCTCGGTATATCGACTTTCTGTACCAAGTGCTGCAGAGCGACGAGCTGGATTCTAAGATGGCCAGCggatTGAGACGCAGACaCGCGCCTACaTTC
94438_dir_DOUBLE_MUTN_Short_nuclear_domain;TWST1_HUMAN;HLH;94;51;Double Mutn;AKSHAT;HLH_library.csv	AGTCGttAGCTGCCGTTCCCGTCTCCctccTCCGGGGGAGGCTCTCCAGCCGCCTACGAGGAGCTGCAGACTCAGAGGGTCATGGCAAATGTTCGGGAGCGCCAGCGAACCCAATCTCTCAACGAAGCTTTTGCGGCCCTCCGTAAAATTATCCCCACACTTCCTAGTGATAAGCTGAGCAAAATACAAACGCTGAAGTTGGCAGCCAGATACATCGATTTCTTATATCAGGTGCTGCAGTCCGACGAACTAGACTCAAAGATGGCTAGCggatTGAGACGCAGACaCGCGCCTACaTTC
94439_dir_DOUBLE_MUTN_Short_nuclear_domain;TWST1_HUMAN;HLH;94;51;Double Mutn;AKSHAT;HLH_library.csv	AGTCGttAGCTGCCGTTCCCGTCTCCctccAGCGGAGGGGGCTCCCCACAGGCAGCGGAGGAGCTCCAGACCCAACGGGTCATGGCTAACGTTAGGGAAAGACAGCGAACGCAGAGTTTAAATGAAGCTTTTGCAGCCCTGCGCAAGATCATCCCTACTCTCCCCTCAGATAAGCTTTCCAAAATTCAAACACTGAAGTTGGCCGCCCGTTACATAGACTTCCTGTATCAGGTGCTACAGTCTGATGAGCTGGACTCTAAAATGGCCAGCggatTGAGACGCAGACaCGCGCCTACaTTC
94440_dir_DOUBLE_MUTN_Short_nuclear_domain;TWST1_HUMAN;HLH;94;51;Double Mutn;AKSHAT;HLH_library.csv	AGTCGttAGCTGCCGTTCCCGTCTCCctccTCAGGCGGGGGAAGTCCTCAGGCCTACGCTGAGTTGCAGACTCAACGAGTGATGGCCAACGTTAGAGAGCGCCAGCGTACGCAATCCCTGAATGAAGCTTTCGCGGCCCTCCGGAAGATAATCCCCACACTCCCAAGCGACAAGCTATCCAAAATCCAGACCCTTAAACTGGCAGCAAGGTATATTGATTTTCTGTACCAGGTCTTACAGTCTGATGAACTGGACAGCAAGATGGCCTCTggatTGAGACGCAGACaCGCGCCTACaTTC
94441_dir_DOUBLE_MUTN_Short_nuclear_domain;TWST1_HUMAN;HLH;94;51;Double Mutn;AKSHAT;HLH_library.csv	AGTCGttAGCTGCCGTTCCCGTCTCCctccTCCGGCGGAGGGAGCCCACAGGCATACGAAGCCCTGCAGACCCAGAGGGTGATGGCCAATGTTAGAGAACGTCAGCGGACTCAAAGTCTGAACGAGGCATTCGCCGCCCTCCGAAAGATCATTCCTACACTGCCCTCTGACAAGCTATCCAAGATACAAACGTTAAAACTCGCGGCTCGCTACATCGATTTTTTGTATCAGGTCCTGCAGTCTGACGAGCTTGATTCAAAAATGGCTAGCggatTGAGACGCAGACaCGCGCCTACaTTC
94442_dir_DOUBLE_MUTN_Short_nuclear_domain;TWST1_HUMAN;HLH;94;51;Double Mutn;AKSHAT;HLH_library.csv	AGTCGttAGCTGCCGTTCCCGTCTCCctccTCCGGAGGGGGCTCACCACAGGCCTACGAGGAGGCTCAAACGCAGAGAGTTATGGCCAACGTGCGTGAAAGGCAGCGAACTCAATCTCTCAATGAGGCTTTTGCAGCCCTTCGCAAAATTATCCCTACCCTACCCTCCGACAAACTGAGTAAGATACAGACATTGAAGCTGGCAGCGCGGTACATCGATTTCTTATATCAGGTCCTGCAGTCTGATGAACTCGACAGCAAGATGGCCAGCggatTGAGACGCAGACaCGCGCCTACaTTC
94443_dir_DOUBLE_MUTN_Short_nuclear_domain;TWST1_HUMAN;HLH;94;51;Double Mutn;AKSHAT;HLH_library.csv	AGTCGttAGCTGCCGTTCCCGTCTCCctccTCCGGGGGAGGCAGTCCTCAGGCCTATGAGGAATTGGCAACGCAACGAGTTATGGCAAACGTGAGAGAGCGTCAAAGGACCCAGAGCCTGAATGAGGCGTTTGCTGCCCTGCGGAAGATTATCCCCACACTACCATCTGACAAGCTGTCCAAAATACAGACTCTGAAGTTAGCCGCTCGCTACATCGATTTCCTTTACCAGGTCCTCCAGAGCGATGAACTCGACTCAAAAATGGCCTCTggatTGAGACGCAGACaCGCGCCTACaTTC
94444_dir_DOUBLE_MUTN_Short_nuclear_domain;TWST1_HUMAN;HLH;94;51;Double Mutn;AKSHAT;HLH_library.csv	AGTCGttAGCTGCCGTTCCCGTCTCCctccAGTGGCGGAGGGTCTCCTCAGGCTTATGAGGAGCTGCAGGCCCAACGCGTGATGGCTAACGTTAGGGAACGGCAGCGAACCCAGTCACTAAATGAAGCCTTTGCAGCCCTCAGAAAAATCATTCCCACTCTGCCAAGCGATAAGCTTTCCAAAATACAGACACTGAAGTTAGCGGCCCGTTACATCGACTTCCTGTACCAAGTCCTCCAGAGCGACGAGTTGGATTCTAAGATGGCATCCggatTGAGACGCAGACaCGCGCCTACaTTC
94445_dir_DOUBLE_MUTN_Short_nuclear_domain;TWST1_HUMAN;HLH;94;51;Double Mutn;AKSHAT;HLH_library.csv	AGTCGttAGCTGCCGTTCCCGTCTCCctccAGTGGCGGAGGGTCCCCCCAGGCCTACGAGGAGTTACAAACCGCAAGAGTGATGGCTAATGTCCGAGAGAGGCAGCGCACTCAATCTCTAAACGAAGCCTTTGCGGCTCTTCGTAAAATAATCCCTACACTGCCATCTGATAAACTGAGCAAGATCCAGACGCTCAAGCTGGCCGCACGGTATATTGACTTCCTGTACCAGGTTTTGCAGAGCGACGAACTCGATTCAAAGATGGCCTCCggatTGAGACGCAGACaCGCGCCTACaTTC
94446_dir_DOUBLE_MUTN_Short_nuclear_domain;TWST1_HUMAN;HLH;94;51;Double Mutn;AKSHAT;HLH_library.csv	AGTCGttAGCTGCCGTTCCCGTCTCCctccAGTGGAGGGGGCTCACCCCAGGCCTATGAAGAATTACAGACACAGGCAGTCATGGCAAATGTGCGCGAGAGGCAGAGAACCCAGTCCCTGAACGAGGCCTTCGCGGCCCTACGGAAAATAATCCCAACGCTCCCTTCTGACAAGTTGAGCAAGATCCAGACTCTGAAGCTGGCTGCTCGATACATTGATTTTCTCTACCAAGTTCTGCAATCCGACGAGCTTGATAGCAAAATGGCCTCTggatTGAGACGCAGACaCGCGCCTACaTTC
94447_dir_DOUBLE_MUTN_Short_nuclear_domain;TWST1_HUMAN;HLH;94;51;Double Mutn;AKSHAT;HLH_library.csv	AGTCGttAGCTGCCGTTCCCGTCTCCctccAGCGGCGGGGGATCTCCCCAGGCATATGAGGAACTGCAAACGCAAAGAGCGATGGCTAATGTCAGGGAGCGACAGCGGACTCAGTCCTTGAACGAGGCATTCGCCGCCTTACGCAAGATCATTCCTACACTCCCATCCGATAAGCTGAGCAAGATCCAGACCCTCAAACTGGCTGCCCGTTACATAGACTTTCTGTACCAGGTGCTACAGTCTGATGAACTTGACTCAAAAATGGCCAGTggatTGAGACGCAGACaCGCGCCTACaTTC
94448_dir_DOUBLE_MUTN_Short_nuclear_domain;TWST1_HUMAN;HLH;94;51;Double Mutn;AKSHAT;HLH_library.csv	AGTCGttAGCTGCCGTTCCCGTCTCCctccAGTGGCGGAGGGTCTCCACAGGCCTATGAGGAGCTTCAAACCCAGCGTGTGGCTGCGAATGTTCGCGAAAGGCAGCGGACACAGAGCCTGAACGAGGCATTTGCCGCCTTGCGAAAGATTATACCCACGCTACCTTCCGACAAGCTCAGCAAGATCCAAACTCTGAAACTGGCTGCCAGATACATCGATTTCCTCTACCAGGTCCTGCAGTCCGACGAATTAGATTCAAAAATGGCATCTggatTGAGACGCAGACaCGCGCCTACaTTC
94449_dir_DOUBLE_MUTN_Short_nuclear_domain;TWST1_HUMAN;HLH;94;51;Double Mutn;AKSHAT;HLH_library.csv	AGTCGttAGCTGCCGTTCCCGTCTCCctccAGCGGCGGAGGGTCACCTCAGGCTTACGAAGAGCTGCAGACGCAACGTGTTATGGCGAACGTGCGGGAACGACAGAGAACACAGTCTCTCAATGAGGCCTTCGCCGCCCTGCGCAAAATCATACCAACCCTGCCCAGTGACAAACTTTCCAAGATCCAGACTCTAAAGTTGGCTGCAAGGTACATTGATTTTTTATATCAAGTCCTCCAGAGCGACGAGCTGGATTCTAAGATGGCATCCggatTGAGACGCAGACaCGCGCCTACaTTC
94450_dir_DOUBLE_MUTN_Short_nuclear_domain;TWST1_HUMAN;HLH;94;51;Double Mutn;AKSHAT;HLH_library.csv	AGTCGttAGCTGCCGTTCCCGTCTCCctccAGCGGAGGGGGCTCTCCTCAGGCCTACGAGGAGCTCCAGACGCAACGAGTCATGGCCGCCGTTAGGGAACGTCAGCGGACCCAGTCCTTGAACGAAGCATTCGCTGCACTAAGAAAAATTATCCCAACACTGCCCTCAGACAAGCTGAGTAAGATACAGACTCTCAAGCTTGCCGCGCGCTATATCGATTTTTTATACCAGGTGCTGCAATCTGACGAGCTGGATAGCAAAATGGCTTCCggatTGAGACGCAGACaCGCGCCTACaTTC
94451_dir_DOUBLE_MUTN_Short_nuclear_domain;TWST1_HUMAN;HLH;94;51;Double Mutn;AKSHAT;HLH_library.csv	AGTCGttAGCTGCCGTTCCCGTCTCCctccTCCGGGGGAGGCAGCCCACAGGCCTACGAAGAATTACAAACGCAGCGTGTGATGGCCAATGCCAGAGAGAGGCAGCGCACTCAGAGTCTTAACGAGGCATTCGCCGCTCTACGAAAGATAATCCCCACACTGCCTTCTGATAAACTGTCAAAGATTCAGACCCTCAAGCTGGCGGCACGGTACATCGACTTTCTGTATCAGGTCCTCCAAAGCGACGAGTTGGATTCCAAAATGGCTTCTggatTGAGACGCAGACaCGCGCCTACaTTC
94452_dir_DOUBLE_MUTN_Short_nuclear_domain;TWST1_HUMAN;HLH;94;51;Double Mutn;AKSHAT;HLH_library.csv	AGTCGttAGCTGCCGTTCCCGTCTCCctccTCCGGCGGGGGAAGCCCCCAGGCATACGAAGAGTTACAAACTCAGCGAGTTATGGCCAATGTCGCCGAGCGCCAGCGGACGCAGTCTTTGAACGAGGCTTTTGCTGCGCTGAGAAAAATCATTCCTACCCTGCCATCAGATAAGCTCTCTAAGATCCAAACACTTAAACTCGCAGCCAGGTATATAGATTTCCTATACCAGGTGCTGCAGAGCGACGAACTGGACAGTAAGATGGCCTCCggatTGAGACGCAGACaCGCGCCTACaTTC
94453_dir_DOUBLE_MUTN_Short_nuclear_domain;TWST1_HUMAN;HLH;94;51;Double Mutn;AKSHAT;HLH_library.csv	AGTCGttAGCTGCCGTTCCCGTCTCCctccTCTGGCGGAGGGTCACCACAGGCTTATGAGGAACTTCAGACCCAGCGCGTTATGGCCAATGTCCGTGCTAGGCAGCGGACGCAATCTCTGAACGAAGCCTTCGCAGCGCTCCGAAAAATAATTCCTACTCTCCCCTCCGACAAGCTAAGCAAGATCCAGACATTAAAACTGGCAGCCAGATACATCGACTTTTTGTACCAGGTGCTGCAATCCGATGAGCTGGATAGTAAGATGGCCAGCggatTGAGACGCAGACaCGCGCCTACaTTC
94454_dir_DOUBLE_MUTN_Short_nuclear_domain;TWST1_HUMAN;HLH;94;51;Double Mutn;AKSHAT;HLH_library.csv	AGTCGttAGCTGCCGTTCCCGTCTCCctccTCAGGAGGGGGCTCTCCCCAGGCATATGAAGAGCTTCAGACCCAAAGAGTCATGGCTAACGTGCGGGAGGCTCAGAGGACGCAGTCCCTGAATGAAGCCTTTGCCGCCTTACGAAAGATTATCCCTACACTACCAAGTGACAAACTCAGCAAGATACAGACTCTGAAGCTGGCCGCGCGCTACATCGACTTCTTGTACCAAGTTCTCCAGTCTGATGAGCTGGATTCCAAAATGGCAAGCggatTGAGACGCAGACaCGCGCCTACaTTC
94455_dir_DOUBLE_MUTN_Short_nuclear_domain;TWST1_HUMAN;HLH;94;51;Double Mutn;AKSHAT;HLH_library.csv	AGTCGttAGCTGCCGTTCCCGTCTCCctccTCAGGGGGAGGCAGCCCACAGGCCTACGAGGAACTGCAAACTCAGAGGGTCATGGCAAATGTTCGGGAGCGAGCCCGTACCCAATCTCTAAACGAAGCATTCGCCGCGCTGAGAAAAATAATCCCTACACTGCCCAGTGATAAGTTATCTAAGATTCAGACGCTGAAGCTCGCTGCTCGCTATATCGACTTTCTTTACCAGGTGTTGCAGAGCGATGAGCTCGACTCCAAAATGGCCTCCggatTGAGACGCAGACaCGCGCCTACaTTC
94456_dir_DOUBLE_MUTN_Short_nuclear_domain;TWST1_HUMAN;HLH;94;51;Double Mutn;AKSHAT;HLH_library.csv	AGTCGttAGCTGCCGTTCCCGTCTCCctccAGCGGCGGAGGGAGTCCACAGGCATACGAGGAACTGCAGACGCAGAGGGTCATGGCCAATGTGAGAGAGCGGCAGGCGACTCAATCTCTCAACGAGGCCTTTGCTGCTTTGCGAAAGATCATACCTACATTACCCTCTGATAAACTGTCCAAGATTCAGACCCTCAAACTGGCCGCCCGCTACATCGATTTCCTGTATCAAGTTCTTCAGTCAGACGAACTAGACAGCAAGATGGCATCCggatTGAGACGCAGACaCGCGCCTACaTTC
94457_dir_DOUBLE_MUTN_Short_nuclear_domain;TWST1_HUMAN;HLH;94;51;Double Mutn;AKSHAT;HLH_library.csv	AGTCGttAGCTGCCGTTCCCGTCTCCctccTCTGGGGGAGGCTCTCCACAGGCCTATGAGGAACTGCAAACTCAGCGTGTGATGGCAAACGTCAGAGAGCGGCAGAGGGCACAGTCACTGAATGAGGCTTTTGCCGCGCTTCGCAAAATCATCCCTACACTACCCAGTGACAAACTGAGCAAGATACAGACCCTCAAGCTGGCTGCCCGATACATTGACTTCCTCTACCAAGTTTTGCAGTCCGATGAATTAGATAGCAAGATGGCCTCCggatTGAGACGCAGACaCGCGCCTACaTTC
94458_dir_DOUBLE_MUTN_Short_nuclear_domain;TWST1_HUMAN;HLH;94;51;Double Mutn;AKSHAT;HLH_library.csv	AGTCGttAGCTGCCGTTCCCGTCTCCctccAGTGGCGGGGGATCTCCCCAGGCATACGAAGAATTACAAACCCAGCGCGTTATGGCCAACGTGAGGGAGCGGCAAAGAACGGCATCTCTAAATGAGGCCTTTGCGGCCCTGCGAAAAATAATTCCTACTCTGCCATCCGACAAGCTGTCAAAAATCCAGACACTCAAGCTGGCTGCCCGTTATATCGACTTCCTCTACCAGGTCTTGCAGTCCGATGAGCTTGATAGCAAGATGGCTAGCggatTGAGACGCAGACaCGCGCCTACaTTC
94459_dir_DOUBLE_MUTN_Short_nuclear_domain;TWST1_HUMAN;HLH;94;51;Double Mutn;AKSHAT;HLH_library.csv	AGTCGttAGCTGCCGTTCCCGTCTCCctccTCTGGAGGGGGCTCACCCCAAGCTTACGAAGAGCTGCAGACACAGCGGGTCATGGCTAATGTGAGGGAACGTCAGAGAACGCAGGCCCTGAACGAGGCATTTGCCGCGTTACGCAAAATAATCCCAACCCTCCCTAGCGACAAGCTTAGTAAGATTCAAACTCTGAAGCTGGCCGCCCGATATATCGATTTCCTATACCAGGTTCTCCAGAGCGATGAGTTGGACTCCAAAATGGCATCCggatTGAGACGCAGACaCGCGCCTACaTTC
94460_dir_DOUBLE_MUTN_Short_nuclear_domain;TWST1_HUMAN;HLH;94;51;Double Mutn;AKSHAT;HLH_library.csv	AGTCGttAGCTGCCGTTCCCGTCTCCctccTCTGGGGGAGGCAGCCCACAGGCTTACGAAGAGTTACAGACTCAACGGGTCATGGCGAACGTGCGTGAAAGGCAGCGCACACAGTCCGCCAATGAGGCTTTTGCAGCACTGAGAAAGATAATCCCTACGCTGCCCAGCGACAAGTTGAGTAAAATTCAAACCCTTAAGCTCGCCGCCCGATACATCGACTTCCTATATCAGGTTCTCCAGTCTGATGAGCTGGATTCCAAAATGGCCTCAggatTGAGACGCAGACaCGCGCCTACaTTC
94461_dir_DOUBLE_MUTN_Short_nuclear_domain;TWST1_HUMAN;HLH;94;51;Double Mutn;AKSHAT;HLH_library.csv	AGTCGttAGCTGCCGTTCCCGTCTCCctccTCAGGGGGCGGAAGCCCCCAGGCATACGAGGAGTTGCAGACTCAACGTGTCATGGCCAACGTGCGAGAACGGCAGAGGACACAGTCCCTCGCTGAAGCCTTCGCGGCCCTGCGCAAGATAATCCCAACGTTACCTAGCGACAAGCTGTCCAAAATTCAGACCCTAAAACTGGCAGCTAGATATATCGATTTTCTCTACCAGGTTCTGCAAAGTGATGAGCTTGACTCTAAGATGGCCTCTggatTGAGACGCAGACaCGCGCCTACaTTC
94462_dir_DOUBLE_MUTN_Short_nuclear_domain;TWST1_HUMAN;HLH;94;51;Double Mutn;AKSHAT;HLH_library.csv	AGTCGttAGCTGCCGTTCCCGTCTCCctccTCTGGAGGCGGGTCTCCTCAGGCTTACGAAGAACTGCAGACTCAGCGGGTTATGGCCAACGTCCGAGAGAGACAGCGTACCCAGTCCCTGAATGCAGCCTTTGCAGCCCTGCGCAAGATCATACCAACGCTCCCCAGCGACAAACTTAGCAAGATCCAAACACTGAAACTAGCCGCTAGGTATATTGATTTCTTATACCAGGTGCTCCAATCCGATGAGTTGGACTCAAAGATGGCGAGTggatTGAGACGCAGACaCGCGCCTACaTTC
94463_dir_DOUBLE_MUTN_Short_nuclear_domain;TWST1_HUMAN;HLH;94;51;Double Mutn;AKSHAT;HLH_library.csv	AGTCGttAGCTGCCGTTCCCGTCTCCctccTCCGGCGGGGGATCACCTCAAGCTTATGAAGAGCTGCAGACACAGCGAGTTATGGCCAACGTCAGGGAGCGCCAGCGTACCCAGAGCCTGAATGAAGCCTTTGCCGCTCTTAGAAAAATCATACCCACGCTGCCAAGCGACAAGCTCAGTAAGATTCAGACTCTAAAGTTGGCGGCACGGTACATCGATTTCCTCTACCAGGTGCTGCAATCTGATGAGTTAGACTCTAAAATGGCATCCggatTGAGACGCAGACaCGCGCCTACaTTC
94464_dir_DOUBLE_MUTN_Short_nuclear_domain;TWST1_HUMAN;HLH;94;51;Double Mutn;AKSHAT;HLH_library.csv	AGTCGttAGCTGCCGTTCCCGTCTCCctccAGCGGAGGCGGGTCTCCACAGGCGTACGAAGAGCTCCAGACGCAGAGGGTCATGGCAAATGTTAGAGAGCGCCAGCGGACTCAATCTTTAAACGAGGCCGCCGCCGCTTTGCGAAAGATCATACCCACACTGCCTTCCGATAAGCTGTCAAAAATCCAAACCCTGAAGCTGGCAGCCCGTTACATTGATTTCCTTTATCAGGTGCTCCAGTCCGACGAACTAGACAGTAAAATGGCTAGCggatTGAGACGCAGACaCGCGCCTACaTTC
94465_dir_DOUBLE_MUTN_Short_nuclear_domain;TWST1_HUMAN;HLH;94;51;Double Mutn;AKSHAT;HLH_library.csv	AGTCGttAGCTGCCGTTCCCGTCTCCctccAGCGGAGGGGGCTCTCCCCAGGCATATGAGGAGCTCCAGACCCAGCGAGTTATGGCAAATGTCCGCGAGCGGCAGCGTACACAGTCCTTGAACGAAGCCTTCGCGGCTCTGAGAAAAATCATACCAACTCTTCCTAGCGACAAGCTATCAAAGATTCAAACGCTGAAACTGGCTGCCAGGTACATCGACTTTCTGTACCAAGTGTTACAGAGTGATGAACTCGATTCTAAGATGGCCTCCggatTGAGACGCAGACaCGCGCCTACaTTC
94466_dir_DOUBLE_MUTN_Short_nuclear_domain;TWST1_HUMAN;HLH;94;51;Double Mutn;AKSHAT;HLH_library.csv	AGTCGttAGCTGCCGTTCCCGTCTCCctccAGCGGAGGGGGCTCTCCACAAGCATACGAAGAGCTACAGACGCAAAGAGTCATGGCTAATGTTCGTGAGCGCCAGCGAACACAGAGCCTGAACGAAGCCTTTGCAGCGTTGAGGAAGATCATACCTACCCTCCCCAGTGATAAGCTGTCTAAGATTCAGACTTTAAAACTCGCCGCTCGGTACATCGACTTCCTTTATCAGGTGCTGCAGTCCGACGAGCTGGATTCAAAAATGGCCTCCggatTGAGACGCAGACaCGCGCCTACaTTC
94467_dir_DOUBLE_MUTN_Short_nuclear_domain;TWST1_HUMAN;HLH;94;51;Double Mutn;AKSHAT;HLH_library.csv	AGTCGttAGCTGCCGTTCCCGTCTCCctccAGCGGCGGAGGGTCTCCACAAGCCTATGAGGAGCTACAGACACAACGGGTCATGGCTAATGTGCGCGAGAGACAGCGAACTCAGTCCCTCAACGAAGCATTTGCTGCCGCAAGGAAAATAATCCCCACGTTGCCTTCCGATAAGCTGTCAAAGATTCAGACCCTGAAACTCGCCGCCCGTTACATCGACTTCCTGTACCAGGTTCTTCAGAGCGATGAATTAGACTCTAAGATGGCGAGTggatTGAGACGCAGACaCGCGCCTACaTTC
94468_dir_DOUBLE_MUTN_Short_nuclear_domain;TWST1_HUMAN;HLH;94;51;Double Mutn;AKSHAT;HLH_library.csv	AGTCGttAGCTGCCGTTCCCGTCTCCctccAGCGGGGGAGGCAGCCCCCAGGCCTATGAAGAGCTACAGACACAGCGCGTCATGGCTAATGTTAGAGAGCGACAACGGACTCAGAGTTTAAACGAGGCATTTGCCGCCCTGGCCAAGATCATACCAACGCTGCCTTCTGACAAACTTTCCAAAATCCAGACCCTCAAGTTGGCTGCGAGGTACATTGATTTCCTGTACCAAGTGCTCCAGTCCGATGAACTGGACTCAAAGATGGCATCTggatTGAGACGCAGACaCGCGCCTACaTTC
94469_dir_DOUBLE_MUTN_Short_nuclear_domain;TWST1_HUMAN;HLH;94;51;Double Mutn;AKSHAT;HLH_library.csv	AGTCGttAGCTGCCGTTCCCGTCTCCctccTCCGGCGGGGGAAGCCCCCAGGCGTACGAGGAGCTCCAGACGCAACGGGTTATGGCCAACGTCCGAGAGAGACAGCGTACTCAGTCTTTGAATGAAGCTTTTGCCGCTCTTAGGGCCATCATCCCTACATTACCAAGTGACAAGCTATCTAAGATACAAACCCTCAAACTGGCCGCACGCTACATTGATTTCCTGTATCAGGTGCTGCAGAGCGACGAACTGGATTCAAAAATGGCATCCggatTGAGACGCAGACaCGCGCCTACaTTC
94470_dir_DOUBLE_MUTN_Short_nuclear_domain;TWST1_HUMAN;HLH;94;51;Double Mutn;AKSHAT;HLH_library.csv	AGTCGttAGCTGCCGTTCCCGTCTCCctccTCTGGGGGCGGAAGCCCCCAGGCGTACGAAGAATTGCAAACGCAGCGCGTCATGGCTAACGTGCGAGAGCGGCAACGTACCCAGTCACTGAATGAGGCCTTTGCTGCCCTCAGAAAGGCAATTCCTACTCTCCCATCCGACAAGCTGAGTAAGATACAGACACTAAAACTGGCAGCCAGGTACATCGATTTCCTGTATCAGGTTTTACAGTCTGATGAGCTTGACTCCAAAATGGCCAGCggatTGAGACGCAGACaCGCGCCTACaTTC
94471_dir_DOUBLE_MUTN_Short_nuclear_domain;TWST1_HUMAN;HLH;94;51;Double Mutn;AKSHAT;HLH_library.csv	AGTCGttAGCTGCCGTTCCCGTCTCCctccTCTGGAGGGGGCTCCCCTCAGGCATACGAGGAGTTACAGACACAGCGGGTCATGGCTAATGTTCGCGAACGACAACGTACTCAGTCTCTGAACGAGGCCTTCGCCGCTCTGAGGAAAATAGCACCAACCCTGCCCAGCGACAAACTCTCAAAGATTCAGACGCTTAAGCTGGCCGCCAGATATATCGATTTTCTCTACCAAGTGCTACAGAGTGATGAATTGGACAGCAAGATGGCGTCCggatTGAGACGCAGACaCGCGCCTACaTTC
94472_dir_DOUBLE_MUTN_Short_nuclear_domain;TWST1_HUMAN;HLH;94;51;Double Mutn;AKSHAT;HLH_library.csv	AGTCGttAGCTGCCGTTCCCGTCTCCctccAGTGGGGGCGGATCTCCCCAAGCCTATGAGGAACTGCAGACACAGCGTGTCATGGCAAACGTTCGCGAGAGACAGAGGACGCAATCTCTTAATGAAGCATTTGCTGCGCTACGGAAAATCATTGCCACTCTCCCTTCCGACAAGCTGAGCAAGATACAGACCCTGAAACTGGCCGCCCGATACATCGACTTCTTATACCAGGTGTTGCAGTCAGATGAGCTCGATTCCAAGATGGCTAGCggatTGAGACGCAGACaCGCGCCTACaTTC
94473_dir_DOUBLE_MUTN_Short_nuclear_domain;TWST1_HUMAN;HLH;94;51;Double Mutn;AKSHAT;HLH_library.csv	AGTCGttAGCTGCCGTTCCCGTCTCCctccAGCGGCGGAGGGAGCCCACAAGCCTATGAGGAACTCCAGACACAGCGTGTCATGGCCAACGTTAGAGAGCGCCAGCGGACTCAGTCTCTGAATGAGGCTTTTGCCGCTCTGAGGAAAATCATCCCCGCACTTCCTTCTGATAAATTAAGTAAGATACAGACCCTGAAGCTCGCGGCACGATACATTGATTTCTTGTACCAAGTGCTACAGTCCGACGAACTGGACTCCAAGATGGCCTCAggatTGAGACGCAGACaCGCGCCTACaTTC
94474_dir_DOUBLE_MUTN_Short_nuclear_domain;TWST1_HUMAN;HLH;94;51;Double Mutn;AKSHAT;HLH_library.csv	AGTCGttAGCTGCCGTTCCCGTCTCCctccAGCGGCGGGGGATCTCCCCAGGCATACGAAGAGCTCCAGACACAGAGGGTTATGGCTAACGTGAGAGAGCGGCAACGAACTCAATCCCTTAATGAAGCATTTGCCGCTCTGCGTAAAATCATACCTACGGCGCCATCAGACAAATTGAGCAAGATCCAGACCCTGAAGCTCGCCGCCCGCTATATTGATTTCCTGTACCAGGTCCTACAGTCTGACGAGTTAGATAGTAAGATGGCCTCCggatTGAGACGCAGACaCGCGCCTACaTTC
94475_dir_DOUBLE_MUTN_Short_nuclear_domain;TWST1_HUMAN;HLH;94;51;Double Mutn;AKSHAT;HLH_library.csv	AGTCGttAGCTGCCGTTCCCGTCTCCctccTCCGGAGGCGGGTCACCTCAGGCCTATGAGGAGCTGCAAACTCAGCGGGTCATGGCTAACGTGCGTGAAAGACAGCGCACACAATCTCTCAATGAAGCCTTTGCGGCCCTCAGGAAAATCATCCCCACCCTGGCCAGCGATAAGTTAAGTAAGATTCAGACGCTGAAGCTTGCAGCTCGATACATAGACTTCCTGTACCAGGTTTTGCAGTCCGACGAGCTAGATAGCAAAATGGCATCTggatTGAGACGCAGACaCGCGCCTACaTTC
94476_dir_DOUBLE_MUTN_Short_nuclear_domain;TWST1_HUMAN;HLH;94;51;Double Mutn;AKSHAT;HLH_library.csv	AGTCGttAGCTGCCGTTCCCGTCTCCctccTCCGGGGGCGGATCCCCCCAGGCCTACGAGGAATTACAGACACAGCGCGTCATGGCGAACGTGAGGGAACGTCAAAGAACTCAATCACTCAATGAGGCTTTTGCCGCACTACGAAAAATCATCCCAACCCTGCCTGCCGATAAGCTTAGTAAGATACAGACGTTGAAGCTGGCTGCACGGTACATTGACTTCCTGTATCAGGTTCTGCAGAGCGACGAGCTCGATAGCAAAATGGCCTCTggatTGAGACGCAGACaCGCGCCTACaTTC
94477_dir_DOUBLE_MUTN_Short_nuclear_domain;TWST1_HUMAN;HLH;94;51;Double Mutn;AKSHAT;HLH_library.csv	AGTCGttAGCTGCCGTTCCCGTCTCCctccAGCGGAGGGGGCTCTCCCCAGGCCTACGAGGAACTGCAGACTCAGCGCGTTATGGCTAACGTCAGAGAGAGGCAACGGACACAGTCCTTGAATGAAGCTTTCGCAGCGCTTCGAAAGATTATCCCAACGTTACCTTCCGCAAAACTGAGTAAGATACAGACCCTCAAGCTGGCCGCCCGTTACATCGACTTTCTCTATCAGGTGCTACAATCAGACGAGCTGGATTCTAAAATGGCCAGCggatTGAGACGCAGACaCGCGCCTACaTTC
94478_dir_DOUBLE_MUTN_Short_nuclear_domain;TWST1_HUMAN;HLH;94;51;Double Mutn;AKSHAT;HLH_library.csv	AGTCGttAGCTGCCGTTCCCGTCTCCctccAGCGGGGGAGGCTCTCCCCAGGCCTATGAAGAACTGCAGACCCAGAGGGTCATGGCCAACGTTCGTGAGCGGCAAAGAACACAAAGCTTGAATGAGGCTTTCGCGGCCCTACGAAAAATCATACCAACGCTGCCTTCCGACGCACTGTCCAAGATTCAGACTCTCAAACTTGCCGCACGCTACATCGATTTTCTCTACCAGGTGTTACAGTCTGACGAGCTGGATTCAAAGATGGCTAGTggatTGAGACGCAGACaCGCGCCTACaTTC
94479_dir_DOUBLE_MUTN_Short_nuclear_domain;TWST1_HUMAN;HLH;94;51;Double Mutn;AKSHAT;HLH_library.csv	AGTCGttAGCTGCCGTTCCCGTCTCCctccAGCGGAGGGGGCTCCCCTCAAGCATATGAAGAGCTTCAAACACAGCGCGTTATGGCCAACGTCCGGGAAAGGCAGCGAACGCAGTCCCTGAATGAGGCCTTCGCCGCCCTGAGAAAGATTATCCCCACTCTCCCAAGTGATAAAGCTTCTAAAATACAGACCTTAAAGCTCGCGGCTCGTTACATCGACTTTTTGTACCAGGTGCTACAGTCTGATGAGCTGGACTCAAAGATGGCAAGCggatTGAGACGCAGACaCGCGCCTACaTTC
94480_dir_DOUBLE_MUTN_Short_nuclear_domain;TWST1_HUMAN;HLH;94;51;Double Mutn;AKSHAT;HLH_library.csv	AGTCGttAGCTGCCGTTCCCGTCTCCctccTCTGGGGGCGGAAGTCCCCAGGCCTATGAGGAACTTCAGACACAACGAGTTATGGCGAATGTCCGTGAGAGGCAGCGGACGCAGTCCTTAAACGAGGCCTTTGCTGCTCTGAGAAAAATCATTCCTACCCTGCCAAGCGACAAGCTGGCCAAGATCCAAACTCTCAAACTAGCCGCACGCTACATAGACTTCCTCTACCAGGTGCTGCAGAGCGATGAATTGGATTCCAAGATGGCATCAggatTGAGACGCAGACaCGCGCCTACaTTC
94481_dir_DOUBLE_MUTN_Short_nuclear_domain;TWST1_HUMAN;HLH;94;51;Double Mutn;AKSHAT;HLH_library.csv	AGTCGttAGCTGCCGTTCCCGTCTCCctccTCAGGCGGAGGGAGCCCCCAGGCTTATGAGGAGCTGCAAACCCAAAGGGTGATGGCTAACGTTCGAGAACGGCAGAGAACGCAGAGCCTGAATGAGGCCTTCGCCGCACTACGTAAGATCATACCTACTTTGCCATCCGACAAGTTAAGTGCCATTCAGACACTTAAACTCGCGGCACGCTACATCGATTTTCTGTACCAGGTCCTGCAGTCCGACGAACTCGATTCTAAAATGGCCTCTggatTGAGACGCAGACaCGCGCCTACaTTC
94482_dir_DOUBLE_MUTN_Short_nuclear_domain;TWST1_HUMAN;HLH;94;51;Double Mutn;AKSHAT;HLH_library.csv	AGTCGttAGCTGCCGTTCCCGTCTCCctccAGTGGCGGAGGGTCCCCACAAGCCTACGAGGAGCTGCAGACTCAGCGGGTGATGGCCAATGTTAGGGAGAGACAGCGCACCCAATCCCTAAACGAAGCTTTTGCCGCGTTACGAAAAATTATACCTACACTTCCCTCTGATAAGCTCAGCAAGGCACAGACGCTGAAGCTCGCCGCTCGTTATATCGATTTCCTGTACCAGGTCCTGCAGTCAGACGAATTGGACTCTAAAATGGCAAGCggatTGAGACGCAGACaCGCGCCTACaTTC
94483_dir_DOUBLE_MUTN_Short_nuclear_domain;TWST1_HUMAN;HLH;94;51;Double Mutn;AKSHAT;HLH_library.csv	AGTCGttAGCTGCCGTTCCCGTCTCCctccTCAGGAGGCGGGTCCCCCCAGGCGTACGAGGAACTACAGACGCAGCGCGTTATGGCCAACGTCAGGGAACGGCAGCGTACCCAATCCCTGAATGAGGCCTTCGCCGCTCTCCGAAAGATTATACCTACACTTCCATCTGACAAACTGTCTAAGATCGCCACTCTCAAACTGGCTGCAAGATATATCGACTTTCTGTACCAGGTGTTGCAAAGTGATGAGTTAGATAGCAAGATGGCAAGCggatTGAGACGCAGACaCGCGCCTACaTTC
94484_dir_DOUBLE_MUTN_Short_nuclear_domain;TWST1_HUMAN;HLH;94;51;Double Mutn;AKSHAT;HLH_library.csv	AGTCGttAGCTGCCGTTCCCGTCTCCctccAGCGGGGGCGGAAGCCCACAAGCATACGAAGAACTGCAGACTCAGAGAGTGATGGCTAATGTCCGCGAGCGTCAGAGGACACAGTCCTTGAACGAGGCCTTTGCCGCCCTTCGGAAGATCATACCCACCCTGCCTTCAGATAAACTCTCCAAAATTCAGGCTTTAAAGCTCGCCGCGCGATACATCGACTTCCTGTATCAGGTTCTGCAATCTGACGAGCTAGATAGTAAGATGGCATCTggatTGAGACGCAGACaCGCGCCTACaTTC
94485_dir_DOUBLE_MUTN_Short_nuclear_domain;TWST1_HUMAN;HLH;94;51;Double Mutn;AKSHAT;HLH_library.csv	AGTCGttAGCTGCCGTTCCCGTCTCCctccTCCGGCGGGGGAAGTCCTCAAGCTTACGAGGAGCTTCAGACACAGCGCGTGATGGCAAATGTCCGGGAACGACAGAGGACCCAGAGCTTAAACGAAGCCTTCGCTGCCCTCAGAAAAATCATCCCAACTCTGCCCTCCGACAAACTGTCTAAGATTCAGACGGCCAAGCTAGCAGCGCGTTACATAGACTTTCTGTATCAAGTTTTGCAGTCAGATGAGCTCGATAGCAAGATGGCCTCTggatTGAGACGCAGACaCGCGCCTACaTTC
94486_dir_DOUBLE_MUTN_Short_nuclear_domain;TWST1_HUMAN;HLH;94;51;Double Mutn;AKSHAT;HLH_library.csv	AGTCGttAGCTGCCGTTCCCGTCTCCctccTCCGGAGGCGGGAGTCCACAGGCTTATGAAGAGCTGCAGACTCAGCGTGTGATGGCCAACGTTAGAGAAAGGCAGCGGACACAATCTTTAAATGAGGCCTTTGCCGCTTTGCGCAAAATCATACCTACCCTCCCCTCAGATAAACTCAGCAAGATTCAGACGCTAGCCCTGGCGGCACGATACATCGACTTCCTGTACCAGGTCCTGCAATCCGACGAGCTTGATAGCAAGATGGCATCTggatTGAGACGCAGACaCGCGCCTACaTTC
94487_dir_DOUBLE_MUTN_Short_nuclear_domain;TWST1_HUMAN;HLH;94;51;Double Mutn;AKSHAT;HLH_library.csv	AGTCGttAGCTGCCGTTCCCGTCTCCctccTCCGGCGGGGGAAGCCCTCAAGCCTACGAGGAACTACAGACCCAGCGTGTGATGGCAAATGTTAGAGAGCGGCAGCGAACGCAATCACTCAACGAAGCGTTCGCTGCCTTAAGGAAGATCATTCCAACTCTGCCCTCCGATAAGCTCTCTAAAATCCAGACACTGAAGGCCGCCGCTCGCTACATAGATTTTTTGTATCAGGTCCTGCAGTCTGACGAGCTTGACAGCAAAATGGCAAGTggatTGAGACGCAGACaCGCGCCTACaTTC
94488_dir_DOUBLE_MUTN_Short_nuclear_domain;TWST1_HUMAN;HLH;94;51;Double Mutn;AKSHAT;HLH_library.csv	AGTCGttAGCTGCCGTTCCCGTCTCCctccTCCGGCGGGGGATCTCCCCAAGCCTACGAGGAGCTTCAGACGCAACGAGTTATGGCTAATGTGAGAGAGAGGCAGCGTACACAGAGCCTAAACGAAGCCTTTGCAGCCTTGCGCAAAATAATCCCTACCTTACCATCAGACAAGCTGTCTAAGATTCAGACTCTGAAACTCGCAGCTCGGTATATCGATTTCCTGTACCAGGTCCTCCAGAGTGATGAACTGGACTCCAAGATGGCGAGCggatTGAGACGCAGACaCGCGCCTACaTTC
94489_dir_DOUBLE_MUTN_Short_nuclear_domain;TWST1_HUMAN;HLH;94;51;Double Mutn;AKSHAT;HLH_library.csv	AGTCGttAGCTGCCGTTCCCGTCTCCctccTCCGGCGGGGGATCTCCTCAGGCCTACGAGGAACTGCAGACACAACGTGTTATGGCCAATGTCCGGGAGCGCCAACGAACTCAGTCCCTGAACGAGGCTTTCGCAGCACTGAGGAAGATCATCCCAACGTTGCCCTCTGACAAACTGAGCAAGATTCAGACCCTCAAGCTAGCTGCGAGATATATAGACTTTCTCTACCAGGTGTTACAGAGTGATGAACTTGATAGCAAAATGGCCTCAggatTGAGACGCAGACaCGCGCCTACaTTC
94490_dir_DOUBLE_MUTN_Short_nuclear_domain;TWST1_HUMAN;HLH;94;51;Double Mutn;AKSHAT;HLH_library.csv	AGTCGttAGCTGCCGTTCCCGTCTCCctccAGTGGCGGAGGGTCACCACAGGCGTATGAAGAGTTGCAGACGCAACGGGTCATGGCAAATGTTAGGGAGCGCCAGCGAACTCAGTCTCTCAACGAAGCCTTCGCCGCACTAAGAAAGATCATTCCTACCCTGCCCAGCGACAAATTAAGCAAAATCCAGACACTCAAGCTGGCCGCTGCTTACATAGACTTTCTTTACCAAGTGCTGCAGTCTGATGAGCTGGATTCCAAGATGGCCTCCggatTGAGACGCAGACaCGCGCCTACaTTC
94491_dir_DOUBLE_MUTN_Short_nuclear_domain;TWST1_HUMAN;HLH;94;51;Double Mutn;AKSHAT;HLH_library.csv	AGTCGttAGCTGCCGTTCCCGTCTCCctccAGCGGCGGAGGGAGTCCACAGGCCTACGAGGAACTGCAGACCCAGAGAGTTATGGCAAATGTCCGCGAACGACAACGGACACAGTCCCTGAACGAGGCTTTCGCGGCCCTACGTAAAATCATTCCCACTCTTCCTTCTGATAAGCTGTCAAAAATACAGACGTTGAAGCTGGCCGCTAGGGCCATCGACTTTCTCTATCAAGTGTTACAGTCTGACGAGCTCGATAGCAAGATGGCATCCggatTGAGACGCAGACaCGCGCCTACaTTC
94492_dir_DOUBLE_MUTN_Short_nuclear_domain;TWST1_HUMAN;HLH;94;51;Double Mutn;AKSHAT;HLH_library.csv	AGTCGttAGCTGCCGTTCCCGTCTCCctccTCCGGAGGGGGCTCACCCCAGGCGTACGAAGAGCTTCAAACTCAACGCGTTATGGCCAATGTCAGAGAGCGGCAGCGAACGCAGAGTTTAAACGAGGCTTTCGCCGCCTTGAGGAAGATAATTCCAACACTCCCTTCTGACAAGCTGAGCAAAATCCAGACCCTCAAACTGGCAGCCCGTTACGCAGATTTTCTATATCAGGTGCTGCAGTCTGACGAACTGGATTCCAAGATGGCTAGCggatTGAGACGCAGACaCGCGCCTACaTTC
94493_dir_DOUBLE_MUTN_Short_nuclear_domain;TWST1_HUMAN;HLH;94;51;Double Mutn;AKSHAT;HLH_library.csv	AGTCGttAGCTGCCGTTCCCGTCTCCctccTCCGGCGGAGGGAGTCCACAGGCCTACGAGGAGCTACAAACTCAGCGGGTTATGGCTAATGTGCGCGAACGACAAAGGACGCAGAGCCTCAACGAAGCATTTGCAGCTTTGCGTAAAATCATCCCCACACTCCCTTCTGATAAGCTGTCCAAGATTCAGACCTTAAAACTTGCCGCCAGATATATAGCGTTCCTGTACCAGGTCCTGCAGTCTGACGAGCTGGACTCAAAGATGGCCAGCggatTGAGACGCAGACaCGCGCCTACaTTC
94494_dir_DOUBLE_MUTN_Short_nuclear_domain;TWST1_HUMAN;HLH;94;51;Double Mutn;AKSHAT;HLH_library.csv	AGTCGttAGCTGCCGTTCCCGTCTCCctccAGTGGAGGCGGGTCACCTCAGGCTTACGAAGAACTGCAGACTCAGCGCGTGATGGCAAACGTCAGAGAGCGACAGCGTACCCAGAGCTTGAATGAGGCCTTCGCTGCCCTAAGGAAAATCATTCCAACGTTACCCTCCGACAAACTCTCTAAGATCCAGACACTGAAGCTGGCGGCCCGGTATATAGATGCACTTTACCAAGTTCTCCAAAGCGACGAGCTGGATTCTAAGATGGCCTCCggatTGAGACGCAGACaCGCGCCTACaTTC
94495_dir_DOUBLE_MUTN_Short_nuclear_domain;TWST1_HUMAN;HLH;94;51;Double Mutn;AKSHAT;HLH_library.csv	AGTCGttAGCTGCCGTTCCCGTCTCCctccAGTGGGGGAGGCTCCCCACAGGCCTACGAGGAGTTACAAACACAGCGAGTCATGGCTAACGTTCGTGAGAGACAGCGCACTCAGAGCCTCAATGAAGCCTTTGCGGCACTGCGGAAGATTATCCCCACCCTGCCTTCCGACAAACTATCAAAGATACAGACGCTCAAGCTTGCTGCCAGGTACATCGACTTCGCATATCAAGTGTTGCAGTCTGATGAACTGGATTCTAAAATGGCCAGCggatTGAGACGCAGACaCGCGCCTACaTTC
94496_dir_DOUBLE_MUTN_Short_nuclear_domain;TWST1_HUMAN;HLH;94;51;Double Mutn;AKSHAT;HLH_library.csv	AGTCGttAGCTGCCGTTCCCGTCTCCctccTCCGGGGGAGGCAGTCCACAAGCGTATGAAGAACTGCAGACACAACGTGTTATGGCCAATGTGCGAGAGCGCCAGAGGACTCAGAGCCTAAACGAGGCCTTCGCCGCCCTGAGAAAAATCATTCCCACGCTCCCTAGCGACAAGCTTTCAAAGATCCAGACCCTCAAGCTGGCAGCTCGGTACATAGATTTTTTGGCTCAGGTCCTGCAGTCTGACGAGTTAGATTCTAAAATGGCATCCggatTGAGACGCAGACaCGCGCCTACaTTC
94497_dir_DOUBLE_MUTN_Short_nuclear_domain;TWST1_HUMAN;HLH;94;51;Double Mutn;AKSHAT;HLH_library.csv	AGTCGttAGCTGCCGTTCCCGTCTCCctccTCTGGAGGGGGCAGCCCACAGGCGTACGAGGAGCTACAAACCCAGCGTGTCATGGCCAACGTGCGGGAAAGACAGCGAACACAGTCTCTGAATGAGGCCTTCGCAGCTCTGCGCAAGATAATTCCTACTTTGCCCTCCGACAAATTATCAAAGATCCAGACGCTCAAACTTGCCGCCAGGTACATCGACTTTCTGTATGCAGTTCTCCAAAGTGATGAACTGGATTCCAAGATGGCTAGCggatTGAGACGCAGACaCGCGCCTACaTTC
94498_dir_DOUBLE_MUTN_Short_nuclear_domain;TWST1_HUMAN;HLH;94;51;Double Mutn;AKSHAT;HLH_library.csv	AGTCGttAGCTGCCGTTCCCGTCTCCctccTCCGGCGGAGGGTCTCCCCAGGCCTACGAAGAGCTGCAGACACAAAGGGTCATGGCTAATGTGCGGGAGAGACAACGTACGCAGTCTCTGAACGAGGCATTTGCCGCGCTGCGAAAAATAATCCCAACTCTTCCTAGCGACAAGCTCTCCAAGATCCAGACCTTAAAGCTGGCTGCCCGCTATATTGATTTCCTATACCAGGCATTGCAGAGCGATGAACTCGACAGTAAAATGGCCTCAggatTGAGACGCAGACaCGCGCCTACaTTC
94499_dir_DOUBLE_MUTN_Short_nuclear_domain;TWST1_HUMAN;HLH;94;51;Double Mutn;AKSHAT;HLH_library.csv	AGTCGttAGCTGCCGTTCCCGTCTCCctccAGTGGCGGAGGGTCTCCACAGGCCTATGAGGAGCTTCAAACCCAGCGCGTGATGGCCAATGTTAGAGAGCGGCAGAGGACACAGTCCTTAAACGAAGCATTTGCTGCCCTCCGAAAGATCATCCCTACGCTCCCCAGCGACAAGCTGTCCAAAATTCAAACTCTGAAGCTGGCCGCGCGTTACATAGACTTCTTGTACCAGGTCGCACAGTCAGATGAACTAGATAGCAAAATGGCTTCTggatTGAGACGCAGACaCGCGCCTACaTTC
94500_dir_DOUBLE_MUTN_Short_nuclear_domain;TWST1_HUMAN;HLH;94;51;Double Mutn;AKSHAT;HLH_library.csv	AGTCGttAGCTGCCGTTCCCGTCTCCctccAGCGGCGGAGGGTCCCCCCAGGCCTACGAGGAACTGCAAACTCAGCGAGTGATGGCAAACGTTCGGGAAAGGCAGAGAACCCAATCTCTGAATGAGGCTTTCGCCGCCTTGCGTAAGATCATCCCAACACTCCCTTCAGATAAATTAAGTAAGATACAGACGCTGAAGCTCGCAGCTCGCTATATTGATTTTCTTTACCAGGTCCTAGCGTCTGACGAGCTGGACTCCAAAATGGCCAGCggatTGAGACGCAGACaCGCGCCTACaTTC
94501_dir_DOUBLE_MUTN_Short_nuclear_domain;TWST1_HUMAN;HLH;94;51;Double Mutn;AKSHAT;HLH_library.csv	AGTCGttAGCTGCCGTTCCCGTCTCCctccTCTGGCGGGGGATCCCCACAGGCCTACGAGGAACTGCAGACACAGAGGGTTATGGCCAACGTGCGCGAGCGTCAGAGAACGCAAAGTCTCAATGAGGCGTTTGCAGCCCTGCGAAAGATTATCCCTACCCTACCCAGCGACAAGCTTTCAAAGATCCAGACTTTAAAACTGGCCGCTCGGTATATAGATTTCCTCTACCAAGTCCTGCAGGCAGACGAATTGGATTCCAAAATGGCTAGCggatTGAGACGCAGACaCGCGCCTACaTTC
94502_dir_DOUBLE_MUTN_Short_nuclear_domain;TWST1_HUMAN;HLH;94;51;Double Mutn;AKSHAT;HLH_library.csv	AGTCGttAGCTGCCGTTCCCGTCTCCctccTCTGGCGGGGGATCACCTCAAGCTTATGAAGAGTTGCAAACACAGCGAGTCATGGCCAACGTGAGGGAGCGTCAGAGAACCCAGAGCCTTAATGAAGCATTTGCGGCCCTGCGGAAGATTATACCAACGCTGCCCTCCGATAAACTCTCTAAGATCCAGACTCTGAAACTCGCTGCACGCTACATCGACTTCCTGTACCAGGTTTTACAGAGTGCCGAGCTAGACTCCAAGATGGCCAGCggatTGAGACGCAGACaCGCGCCTACaTTC
94503_dir_DOUBLE_MUTN_Short_nuclear_domain;TWST1_HUMAN;HLH;94;51;Double Mutn;AKSHAT;HLH_library.csv	AGTCGttAGCTGCCGTTCCCGTCTCCctccTCAGGAGGCGGGTCTCCCCAGGCTTATGAGGAGCTGCAGACCCAGCGTGTGATGGCAAATGTCCGAGAAAGGCAGAGAACACAGTCCTTAAACGAAGCCTTTGCCGCCCTGCGGAAGATCATTCCTACTCTACCAAGCGACAAGCTCTCTAAAATACAGACGCTCAAGTTGGCGGCACGCTACATCGATTTCCTTTACCAAGTTCTGCAAAGCGACGCCCTGGATTCCAAAATGGCTAGTggatTGAGACGCAGACaCGCGCCTACaTTC
94504_dir_DOUBLE_MUTN_Short_nuclear_domain;TWST1_HUMAN;HLH;94;51;Double Mutn;AKSHAT;HLH_library.csv	AGTCGttAGCTGCCGTTCCCGTCTCCctccTCTGGAGGCGGGAGCCCACAAGCATACGAAGAGCTGCAGACTCAGCGGGTGATGGCTAACGTTCGCGAGCGTCAGCGAACACAGTCCTTAAATGAGGCCTTTGCGGCCCTCAGAAAAATCATTCCTACGTTGCCCAGTGACAAGCTCTCTAAGATACAGACCCTGAAGCTGGCCGCCAGGTACATCGACTTCCTTTATCAAGTCCTACAGTCAGATGAAGCTGATAGCAAAATGGCATCCggatTGAGACGCAGACaCGCGCCTACaTTC
94505_dir_DOUBLE_MUTN_Short_nuclear_domain;TWST1_HUMAN;HLH;94;51;Double Mutn;AKSHAT;HLH_library.csv	AGTCGttAGCTGCCGTTCCCGTCTCCctccAGTGGGGGAGGCAGCCCACAGGCTTATGAGGAACTGCAAACTCAGCGAGTCATGGCAAACGTGCGCGAGCGTCAGAGAACGCAATCCCTAAATGAGGCATTCGCGGCCCTGCGGAAGATCATCCCCACCCTGCCTAGCGACAAACTGTCAAAGATTCAGACACTCAAGCTTGCCGCTAGGTACATAGATTTTTTGTACCAGGTTTTACAGTCCGACGAACTCGCCTCTAAAATGGCCTCTggatTGAGACGCAGACaCGCGCCTACaTTC
94506_dir_DOUBLE_MUTN_Short_nuclear_domain;TWST1_HUMAN;HLH;94;51;Double Mutn;AKSHAT;HLH_library.csv	AGTCGttAGCTGCCGTTCCCGTCTCCctccTCCGGCGGAGGGTCCCCACAGGCCTACGAGGAACTGCAGACGCAGAGGGTCATGGCTAATGTGCGGGAACGACAGCGTACTCAAAGCTTGAACGAGGCCTTCGCGGCACTGAGAAAGATTATACCTACACTGCCCTCAGACAAGCTTAGTAAAATCCAGACCTTAAAGCTCGCCGCTCGCTACATCGATTTTCTGTATCAGGTTCTCCAAAGCGACGAGCTAGATGCAAAAATGGCCTCTggatTGAGACGCAGACaCGCGCCTACaTTC
94507_dir_DOUBLE_MUTN_Short_nuclear_domain;TWST1_HUMAN;HLH;94;51;Double Mutn;AKSHAT;HLH_library.csv	AGTCGttAGCTGCCGTTCCCGTCTCCctccTCTGGAGGGGGCTCCCCCCAAGCCTACGAAGAACTCCAGACTCAGCGGGTCATGGCCAATGTGAGAGAGCGACAACGCACGCAGAGTCTAAACGAGGCCTTCGCGGCCTTGCGTAAAATAATCCCAACACTTCCTTCCGACAAACTCAGCAAGATCCAGACCCTGAAGCTGGCAGCTAGGTACATTGACTTTCTGTATCAGGTTTTACAGAGCGATGAGCTGGATTCTGCAATGGCTTCAggatTGAGACGCAGACaCGCGCCTACaTTC
94508_dir_DOUBLE_MUTN_Short_nuclear_domain;TWST1_HUMAN;HLH;94;51;Double Mutn;AKSHAT;HLH_library.csv	AGTCGttAGCTGCCGTTCCCGTCTCCctccTCAGGCGGGGGATCCCCACAGGCTTATGAGGAGCTGCAAACCCAGAGGGTCATGGCAAATGTTCGTGAAAGACAGCGCACTCAGTCTCTAAACGAGGCATTCGCCGCCCTGCGGAAGATTATCCCTACACTCCCCAGTGACAAGTTATCCAAAATCCAGACGCTTAAGCTGGCTGCCCGATACATAGACTTTTTGTACCAAGTGCTGCAGTCTGATGAACTCGATAGCAAAGCCGCGAGCggatTGAGACGCAGACaCGCGCCTACaTTC
94509_dir_DOUBLE_MUTN_Short_nuclear_domain;TWST1_HUMAN;HLH;94;51;Double Mutn;AKSHAT;HLH_library.csv	AGTCGttAGCTGCCGTTCCCGTCTCCctccTCAGGCGGGGGAAGTCCACAGGCCTACGAAGAGTTGCAAACGCAGCGTGTGATGGCAAATGTCAGAGAACGGCAGCGAACTCAGTCTCTAAACGAGGCTTTTGCCGCTCTTCGCAAAATAATCCCTACCCTCCCCTCCGATAAGTTATCCAAGATTCAGACACTGAAGCTCGCCGCAAGGTACATCGACTTCCTGTATCAGGTTCTGCAATCTGACGAGCTGGATAGCAAAATGGCGAGCggatTGAGACGCAGACaCGCGCCTACaTTC
94510_dir_DOUBLE_MUTN_Short_nuclear_domain;TWST1_HUMAN;HLH;94;51;Double Mutn;AKSHAT;HLH_library.csv	AGTCGttAGCTGCCGTTCCCGTCTCCctccTCCGGCGGGGGATCTCCACAGGCATACGAGGAACTCCAGACTCAGCGAGTCATGGCCAACGTTCGTGAGAGGCAGCGCACACAAAGTCTTAATGAGGCTTTTGCCGCCTTGCGGAAGATCATACCCACGTTACCTAGCGATAAACTGTCAAAAATCCAGACCCTAAAGCTGGCCGCAAGATACATTGACTTCCTGTATCAAGTGCTGCAGTCCGACGAACTCGATAGCAAGATGGCGGCTggatTGAGACGCAGACaCGCGCCTACaTTC
94511_dir_DOUBLE_MUTN_Short_nuclear_domain;TWST1_HUMAN;HLH;94;51;Double Mutn;AKSHAT;HLH_library.csv	AGTCGttAGCTGCCGTTCCCGTCTCCctccGCAGGAGGCGGGTCTCCACAATCAGCCGAGGAACTACAGACGCAGCGGGTGATGGCAAATGTTCGCGAGAGACAGAGGACCCAGTCCCTTAACGAGGCCTTCGCGGCCCTGCGAAAAATCATCCCTACTCTGCCCAGCGATAAGTTGAGTAAGATTCAAACACTCAAGCTGGCTGCTCGTTATATAGACTTTCTGTACCAGGTCCTCCAGAGCGACGAATTAGATTCTAAAATGGCCTCCggatTGAGACGCAGACaCGCGCCTACaTTC
94512_dir_DOUBLE_MUTN_Short_nuclear_domain;TWST1_HUMAN;HLH;94;51;Double Mutn;AKSHAT;HLH_library.csv	AGTCGttAGCTGCCGTTCCCGTCTCCctccAGTGCCGGCGGGTCGCCCCAGAGCGCTGAGGAGCTGCAAACCCAGCGCGTCATGGCGAATGTGCGTGAAAGGCAGCGAACTCAGTCTCTCAACGAAGCCTTCGCCGCCCTGCGGAAAATTATCCCTACACTGCCAAGCGACAAGCTATCTAAGATACAGACGTTGAAGCTTGCAGCAAGATACATCGATTTTCTCTATCAAGTTCTGCAGTCCGACGAGTTAGATTCCAAAATGGCTTCAggatTGAGACGCAGACaCGCGCCTACaTTC
94513_dir_DOUBLE_MUTN_Short_nuclear_domain;TWST1_HUMAN;HLH;94;51;Double Mutn;AKSHAT;HLH_library.csv	AGTCGttAGCTGCCGTTCCCGTCTCCctccTCCGGGGCTGGCTCGCCCCAGAGTGCCGAAGAACTCCAGACACAGCGAGTTATGGCCAACGTCCGCGAGCGTCAGAGAACTCAAAGCCTCAATGAGGCATTTGCTGCGCTTCGGAAGATCATCCCTACCCTGCCATCAGATAAACTGTCCAAAATACAGACGTTAAAGTTGGCCGCAAGGTACATTGACTTCCTGTATCAGGTGCTGCAATCTGACGAGCTAGATTCTAAGATGGCCAGCggatTGAGACGCAGACaCGCGCCTACaTTC
94514_dir_DOUBLE_MUTN_Short_nuclear_domain;TWST1_HUMAN;HLH;94;51;Double Mutn;AKSHAT;HLH_library.csv	AGTCGttAGCTGCCGTTCCCGTCTCCctccAGTGGGGGCGCCTCTCCACAGTCAGCTGAGGAGCTGCAGACTCAGAGGGTGATGGCAAATGTCCGAGAAAGACAGCGGACGCAATCCCTGAACGAAGCCTTTGCGGCCCTCCGTAAGATAATCCCCACCCTCCCTTCCGACAAGTTAAGCAAGATTCAGACACTGAAACTGGCCGCACGCTACATCGACTTCCTTTATCAAGTTTTGCAGTCGGATGAGCTAGATAGCAAAATGGCTTCTggatTGAGACGCAGACaCGCGCCTACaTTC
94515_dir_DOUBLE_MUTN_Short_nuclear_domain;TWST1_HUMAN;HLH;94;51;Double Mutn;AKSHAT;HLH_library.csv	AGTCGttAGCTGCCGTTCCCGTCTCCctccAGCGGCGGGGGAGCACCTCAGAGCGCGGAAGAGCTCCAAACTCAGAGAGTCATGGCAAACGTGAGGGAGCGGCAGCGTACCCAGTCTCTGAATGAGGCTTTCGCTGCCCTGCGAAAGATCATACCCACACTGCCAAGTGACAAGCTATCAAAGATTCAGACGCTCAAATTAGCCGCCCGCTACATCGATTTTCTGTATCAGGTTTTGCAATCCGATGAACTTGACTCCAAAATGGCCTCTggatTGAGACGCAGACaCGCGCCTACaTTC
94516_dir_DOUBLE_MUTN_Short_nuclear_domain;TWST1_HUMAN;HLH;94;51;Double Mutn;AKSHAT;HLH_library.csv	AGTCGttAGCTGCCGTTCCCGTCTCCctccTCCGGAGGGGGCTCTGCCCAGTCCGCAGAGGAACTTCAGACTCAGCGGGTTATGGCAAATGTCAGAGAACGCCAGCGTACCCAAAGTCTGAACGAGGCGTTCGCCGCCTTGAGGAAGATTATACCCACACTGCCTAGCGATAAACTGAGCAAGATCCAGACGCTCAAGTTAGCTGCTCGATACATCGATTTTCTATATCAAGTGCTGCAGTCGGACGAGCTCGACTCTAAAATGGCCTCAggatTGAGACGCAGACaCGCGCCTACaTTC
94517_dir_DOUBLE_MUTN_Short_nuclear_domain;TWST1_HUMAN;HLH;94;51;Double Mutn;AKSHAT;HLH_library.csv	AGTCGttAGCTGCCGTTCCCGTCTCCctccTCGGGAGGGGGCTCACCCGCTTCCGCCGAAGAGCTCCAGACTCAACGGGTCATGGCGAACGTGCGTGAGCGACAACGCACGCAGTCTCTGAATGAGGCCTTCGCTGCCTTGAGAAAGATCATACCAACCCTGCCTAGCGATAAACTGAGCAAAATCCAGACACTTAAGCTAGCAGCCAGGTACATTGACTTTCTCTATCAGGTTCTGCAGTCTGATGAATTAGACAGTAAGATGGCATCCggatTGAGACGCAGACaCGCGCCTACaTTC
94518_dir_DOUBLE_MUTN_Short_nuclear_domain;TWST1_HUMAN;HLH;94;51;Double Mutn;AKSHAT;HLH_library.csv	AGTCGttAGCTGCCGTTCCCGTCTCCctccTCCGGGGGCGGAAGCCCTCAGGCCGCCGAGGAGCTACAGACTCAGCGCGTTATGGCGAACGTCAGAGAACGGCAACGTACCCAGTCACTGAATGAAGCCTTTGCTGCTCTGCGAAAGATCATACCAACACTTCCCAGTGACAAGTTGTCTAAAATTCAGACGCTGAAGCTCGCAGCCAGGTACATCGACTTCTTATATCAAGTGCTGCAGAGCGATGAGCTCGATTCCAAAATGGCATCTggatTGAGACGCAGACaCGCGCCTACaTTC
94519_dir_DOUBLE_MUTN_Short_nuclear_domain;TWST1_HUMAN;HLH;94;51;Double Mutn;AKSHAT;HLH_library.csv	AGTCGttAGCTGCCGTTCCCGTCTCCctccAGCGGAGGCGGGTCCCCTCAGTCGGCAGCCGAACTGCAGACTCAACGAGTGATGGCGAATGTTCGGGAGAGGCAGAGAACGCAGTCACTAAACGAGGCTTTTGCCGCCCTCCGTAAGATTATCCCAACCTTGCCCTCTGATAAGCTGAGCAAAATCCAGACACTGAAACTTGCAGCCCGCTATATAGACTTCCTGTACCAAGTCTTACAGTCCGATGAACTCGACTCTAAGATGGCTAGTggatTGAGACGCAGACaCGCGCCTACaTTC
94520_dir_DOUBLE_MUTN_Short_nuclear_domain;TWST1_HUMAN;HLH;94;51;Double Mutn;AKSHAT;HLH_library.csv	AGTCGttAGCTGCCGTTCCCGTCTCCctccTCAGGCGGAGGGTCTCCTCAGTCCGCTGAGGCCCTGCAGACACAGCGTGTGATGGCGAACGTCCGGGAAAGGCAGCGCACCCAATCTCTTAATGAAGCCTTCGCTGCACTACGAAAAATCATTCCCACTTTGCCAAGCGACAAGCTGTCGAAGATACAAACGCTGAAGCTCGCCGCCAGATATATCGATTTTCTGTACCAGGTTTTACAGTCCGATGAGCTCGACAGCAAAATGGCAAGTggatTGAGACGCAGACaCGCGCCTACaTTC
94521_dir_DOUBLE_MUTN_Short_nuclear_domain;TWST1_HUMAN;HLH;94;51;Double Mutn;AKSHAT;HLH_library.csv	AGTCGttAGCTGCCGTTCCCGTCTCCctccTCCGGAGGGGGCTCTCCACAAAGCGCTGAGGAAGCGCAGACACAGCGAGTGATGGCCAACGTTAGAGAGCGGCAGAGGACCCAGTCGCTCAATGAAGCATTCGCAGCCTTACGTAAAATCATCCCTACGCTGCCCTCAGATAAGCTGTCCAAGATTCAGACTCTGAAGTTGGCTGCCCGCTACATAGACTTTCTCTATCAAGTCCTACAGAGTGACGAGCTTGATTCTAAAATGGCCAGCggatTGAGACGCAGACaCGCGCCTACaTTC
94522_dir_DOUBLE_MUTN_Short_nuclear_domain;TWST1_HUMAN;HLH;94;51;Double Mutn;AKSHAT;HLH_library.csv	AGTCGttAGCTGCCGTTCCCGTCTCCctccAGCGGGGGAGGCAGTCCCCAGTCCGCCGAGGAGCTAGCTACACAACGTGTTATGGCGAACGTCCGAGAAAGACAGCGCACGCAGTCCCTCAATGAGGCATTCGCCGCACTCCGGAAAATTATCCCAACCCTGCCTTCAGACAAACTGTCTAAGATACAGACTCTGAAGCTGGCTGCCAGGTACATCGATTTTTTATATCAGGTGCTTCAATCGGATGAATTGGACAGCAAGATGGCCTCTggatTGAGACGCAGACaCGCGCCTACaTTC
94523_dir_DOUBLE_MUTN_Short_nuclear_domain;TWST1_HUMAN;HLH;94;51;Double Mutn;AKSHAT;HLH_library.csv	AGTCGttAGCTGCCGTTCCCGTCTCCctccAGCGGGGGCGGAAGTCCTCAGAGCGCTGAGGAGCTTCAAGCACAGCGAGTTATGGCCAATGTCCGTGAGCGCCAGAGAACCCAGTCCTTGAACGAAGCATTTGCCGCCCTCCGGAAAATCATTCCAACATTACCCTCTGATAAGCTGTCAAAGATCCAAACTCTGAAGCTGGCGGCCAGGTACATAGATTTCCTCTATCAGGTGCTACAGTCTGACGAACTGGACTCCAAAATGGCTTCGggatTGAGACGCAGACaCGCGCCTACaTTC
94524_dir_DOUBLE_MUTN_Short_nuclear_domain;TWST1_HUMAN;HLH;94;51;Double Mutn;AKSHAT;HLH_library.csv	AGTCGttAGCTGCCGTTCCCGTCTCCctccAGCGGCGGGGGATCCCCCCAGTCTGCGGAGGAACTGCAGACGGCTCGGGTTATGGCCAACGTCCGTGAGAGACAACGCACACAGAGCCTGAATGAAGCCTTTGCCGCCCTGAGGAAGATTATCCCTACCCTTCCATCTGACAAGTTGTCAAAGATACAGACTTTAAAACTAGCAGCACGATATATCGACTTCCTGTACCAGGTGCTCCAAAGTGATGAGCTCGATTCGAAAATGGCTTCCggatTGAGACGCAGACaCGCGCCTACaTTC
94525_dir_DOUBLE_MUTN_Short_nuclear_domain;TWST1_HUMAN;HLH;94;51;Double Mutn;AKSHAT;HLH_library.csv	AGTCGttAGCTGCCGTTCCCGTCTCCctccTCGGGCGGGGGATCTCCTCAGTCAGCAGAAGAACTGCAGACCCAAGCAGTGATGGCCAACGTCAGGGAGCGCCAAAGAACGCAGTCCCTCAATGAGGCGTTTGCCGCTCTGCGAAAGATAATCCCAACTCTCCCCTCTGACAAACTGTCCAAGATCCAGACATTGAAGCTGGCCGCTCGGTATATTGACTTCTTATACCAGGTTCTACAGAGCGATGAGCTTGATAGCAAAATGGCCAGTggatTGAGACGCAGACaCGCGCCTACaTTC
94526_dir_DOUBLE_MUTN_Short_nuclear_domain;TWST1_HUMAN;HLH;94;51;Double Mutn;AKSHAT;HLH_library.csv	AGTCGttAGCTGCCGTTCCCGTCTCCctccAGCGGCGGGGGATCCCCCCAGTCTGCCGAAGAACTACAAACTCAGAGAGCCATGGCCAATGTGCGGGAGAGGCAGCGTACGCAGAGTCTCAACGAGGCTTTTGCTGCATTGCGCAAGATCATTCCTACCCTGCCATCAGATAAGCTTTCCAAAATACAGACACTCAAGCTGGCAGCCCGATACATCGATTTCCTGTATCAAGTCCTGCAGTCGGACGAGTTAGACTCTAAAATGGCGAGCggatTGAGACGCAGACaCGCGCCTACaTTC
94527_dir_DOUBLE_MUTN_Short_nuclear_domain;TWST1_HUMAN;HLH;94;51;Double Mutn;AKSHAT;HLH_library.csv	AGTCGttAGCTGCCGTTCCCGTCTCCctccAGCGGAGGGGGCAGCCCCCAGTCCGCCGAGGAATTGCAGACTCAGCGTGTGGCCGCGAATGTTCGGGAAAGGCAGCGAACACAGTCTTTAAACGAGGCTTTCGCTGCCCTAAGAAAAATTATCCCTACCCTCCCATCAGATAAGCTTTCCAAGATACAGACGCTGAAACTGGCCGCACGCTATATCGATTTTCTCTACCAAGTCCTGCAAAGTGACGAGCTGGACTCTAAGATGGCATCGggatTGAGACGCAGACaCGCGCCTACaTTC
94528_dir_DOUBLE_MUTN_Short_nuclear_domain;TWST1_HUMAN;HLH;94;51;Double Mutn;AKSHAT;HLH_library.csv	AGTCGttAGCTGCCGTTCCCGTCTCCctccAGTGGCGGAGGGAGCCCACAGTCAGCCGAAGAGTTGCAGACACAGCGAGTCATGGCCAACGTTCGTGAAAGACAACGCACCCAGTCTCTCAATGAGGCATTCGCTGCCTTACGGAAGATCATACCTACGCTGCCCAGCGATAAACTATCGAAAATCCAAACTCTGAAGCTTGCAGCGAGGTATATTGACTTTCTCTACCAGGTGCTGCAGTCCGATGAGCTGGACTCTAAGATGGCTTCCggatTGAGACGCAGACaCGCGCCTACaTTC
94529_dir_DOUBLE_MUTN_Short_nuclear_domain;TWST1_HUMAN;HLH;94;51;Double Mutn;AKSHAT;HLH_library.csv	AGTCGttAGCTGCCGTTCCCGTCTCCctccAGCGGAGGGGGCTCCCCTCAGTCAGCCGAGGAGCTGCAAACTCAGCGTGTGATGGCAGCCGTTAGAGAACGCCAGCGAACGCAGAGTCTGAACGAAGCGTTCGCCGCATTAAGGAAAATAATTCCCACCCTCCCATCGGACAAACTGTCTAAGATCCAAACACTCAAGCTGGCTGCTCGGTATATCGATTTTCTATACCAGGTCCTTCAGTCTGACGAGTTGGATTCCAAGATGGCCAGCggatTGAGACGCAGACaCGCGCCTACaTTC
94530_dir_DOUBLE_MUTN_Short_nuclear_domain;TWST1_HUMAN;HLH;94;51;Double Mutn;AKSHAT;HLH_library.csv	AGTCGttAGCTGCCGTTCCCGTCTCCctccTCTGGGGGAGGCAGCCCTCAATCTGCTGAAGAGCTGCAGACCCAGCGGGTCATGGCCAATGCCCGTGAGAGACAGAGGACGCAATCCCTCAACGAAGCGTTCGCCGCACTACGCAAGATTATCCCCACTCTTCCATCAGACAAGCTGAGTAAGATACAGACACTGAAACTGGCCGCACGATATATCGATTTTCTCTACCAGGTGTTGCAGAGCGACGAGTTAGATTCCAAAATGGCTTCGggatTGAGACGCAGACaCGCGCCTACaTTC
94531_dir_DOUBLE_MUTN_Short_nuclear_domain;TWST1_HUMAN;HLH;94;51;Double Mutn;AKSHAT;HLH_library.csv	AGTCGttAGCTGCCGTTCCCGTCTCCctccAGCGGGGGAGGCAGTCCACAGTCCGCCGAAGAGTTACAGACGCAACGCGTTATGGCTAACGTGGCAGAGAGACAACGGACACAGTCCCTCAATGAAGCCTTTGCAGCCCTGCGAAAGATCATTCCTACTCTCCCCTCTGACAAACTATCGAAAATACAGACCCTTAAGTTGGCCGCTAGGTATATCGACTTCCTGTACCAGGTCCTGCAGAGCGATGAGCTGGATTCAAAGATGGCGTCTggatTGAGACGCAGACaCGCGCCTACaTTC
94532_dir_DOUBLE_MUTN_Short_nuclear_domain;TWST1_HUMAN;HLH;94;51;Double Mutn;AKSHAT;HLH_library.csv	AGTCGttAGCTGCCGTTCCCGTCTCCctccTCAGGCGGAGGGAGTCCCCAAAGCGCGGAAGAGCTACAAACACAGAGGGTCATGGCTAATGTTAGAGCACGACAGCGGACCCAGTCGCTGAACGAAGCCTTTGCCGCCTTGCGCAAGATCATTCCTACTCTTCCATCTGATAAGTTAAGCAAGATACAGACGCTGAAACTGGCTGCCCGTTACATCGACTTCCTCTATCAGGTGCTCCAGTCCGACGAGCTGGATTCCAAAATGGCATCTggatTGAGACGCAGACaCGCGCCTACaTTC
94533_dir_DOUBLE_MUTN_Short_nuclear_domain;TWST1_HUMAN;HLH;94;51;Double Mutn;AKSHAT;HLH_library.csv	AGTCGttAGCTGCCGTTCCCGTCTCCctccTCTGGCGGGGGATCTCCACAGTCCGCAGAAGAGCTACAGACGCAGCGAGTCATGGCCAACGTTAGGGAGGCGCAGCGGACTCAAAGCCTGAATGAAGCCTTTGCAGCCCTGAGAAAAATTATCCCCACACTGCCTAGTGATAAGCTTTCCAAGATACAAACCCTCAAATTGGCTGCTCGCTACATCGACTTCCTCTATCAGGTGCTGCAGAGCGACGAGTTAGATTCAAAGATGGCCTCGggatTGAGACGCAGACaCGCGCCTACaTTC
94534_dir_DOUBLE_MUTN_Short_nuclear_domain;TWST1_HUMAN;HLH;94;51;Double Mutn;AKSHAT;HLH_library.csv	AGTCGttAGCTGCCGTTCCCGTCTCCctccAGCGGAGGGGGCTCCCCACAGTCTGCCGAAGAATTACAGACGCAGCGCGTGATGGCTAATGTTAGAGAGCGGGCCCGAACACAAAGCCTCAACGAGGCATTCGCCGCCCTGAGGAAGATTATCCCTACCCTCCCCTCGGATAAGCTGTCAAAGATACAAACTCTTAAACTAGCTGCGCGTTACATCGACTTTCTGTATCAGGTCCTGCAGTCTGACGAGTTGGATAGTAAAATGGCATCCggatTGAGACGCAGACaCGCGCCTACaTTC
94535_dir_DOUBLE_MUTN_Short_nuclear_domain;TWST1_HUMAN;HLH;94;51;Double Mutn;AKSHAT;HLH_library.csv	AGTCGttAGCTGCCGTTCCCGTCTCCctccTCAGGGGGAGGCTCCCCCCAGAGTGCAGAAGAGCTACAAACACAGCGAGTGATGGCGAACGTCCGGGAGAGGCAGGCCACTCAATCGTTAAATGAAGCCTTTGCTGCACTGCGCAAAATAATCCCAACCTTGCCTAGCGATAAGCTCTCTAAAATCCAGACGCTTAAGCTGGCCGCCAGATATATTGACTTCCTGTACCAGGTTCTCCAGAGCGACGAGCTGGATTCCAAGATGGCTTCTggatTGAGACGCAGACaCGCGCCTACaTTC
94536_dir_DOUBLE_MUTN_Short_nuclear_domain;TWST1_HUMAN;HLH;94;51;Double Mutn;AKSHAT;HLH_library.csv	AGTCGttAGCTGCCGTTCCCGTCTCCctccTCGGGGGGCGGAAGTCCCCAGAGCGCTGAAGAGCTGCAGACTCAGCGAGTTATGGCAAATGTGCGGGAGAGGCAACGTGCCCAGTCCCTTAACGAGGCCTTTGCGGCTCTGCGCAAAATAATCCCAACACTCCCTAGCGATAAATTATCCAAGATTCAAACCTTGAAGCTCGCCGCAAGATACATCGACTTCCTATATCAGGTCCTGCAGTCTGACGAACTGGATTCTAAGATGGCCTCAggatTGAGACGCAGACaCGCGCCTACaTTC
94537_dir_DOUBLE_MUTN_Short_nuclear_domain;TWST1_HUMAN;HLH;94;51;Double Mutn;AKSHAT;HLH_library.csv	AGTCGttAGCTGCCGTTCCCGTCTCCctccAGTGGGGGCGGATCACCACAATCCGCTGAGGAACTGCAGACTCAACGGGTGATGGCCAACGTTCGAGAACGCCAGAGGACGGCCTCTCTAAATGAGGCATTTGCAGCCCTGAGAAAGATTATCCCCACACTCCCTTCGGACAAACTCTCTAAGATACAGACCCTGAAACTGGCCGCTCGTTATATCGATTTCTTATACCAGGTCCTTCAGTCCGACGAGTTGGATAGCAAGATGGCGAGCggatTGAGACGCAGACaCGCGCCTACaTTC
94538_dir_DOUBLE_MUTN_Short_nuclear_domain;TWST1_HUMAN;HLH;94;51;Double Mutn;AKSHAT;HLH_library.csv	AGTCGttAGCTGCCGTTCCCGTCTCCctccAGTGGGGGCGGAAGCCCACAGTCTGCAGAAGAGCTCCAAACTCAGAGAGTTATGGCAAACGTGCGAGAACGCCAGCGGACACAGGCCCTGAATGAGGCCTTTGCTGCGCTGCGTAAAATAATCCCTACGTTGCCCTCCGACAAGTTATCCAAGATTCAGACCCTGAAGCTGGCCGCCAGGTACATCGATTTCCTTTATCAGGTCCTCCAATCTGACGAGCTAGATTCAAAAATGGCTAGCggatTGAGACGCAGACaCGCGCCTACaTTC
94539_dir_DOUBLE_MUTN_Short_nuclear_domain;TWST1_HUMAN;HLH;94;51;Double Mutn;AKSHAT;HLH_library.csv	AGTCGttAGCTGCCGTTCCCGTCTCCctccTCCGGCGGGGGATCTCCCCAGTCTGCCGAGGAGCTACAAACCCAGCGAGTTATGGCTAACGTGAGAGAACGTCAACGGACGCAGAGTGCCAATGAAGCCTTCGCTGCCCTCCGCAAGATAATCCCTACACTGCCAAGCGATAAGTTATCGAAAATCCAGACTCTGAAGCTTGCGGCAAGGTATATTGACTTTCTGTACCAGGTCCTCCAGAGCGACGAGTTGGATTCAAAAATGGCATCCggatTGAGACGCAGACaCGCGCCTACaTTC
94540_dir_DOUBLE_MUTN_Short_nuclear_domain;TWST1_HUMAN;HLH;94;51;Double Mutn;AKSHAT;HLH_library.csv	AGTCGttAGCTGCCGTTCCCGTCTCCctccAGCGGCGGGGGAAGCCCTCAATCTGCAGAGGAACTGCAGACTCAGCGAGTGATGGCCAACGTTAGAGAACGTCAGCGCACGCAGTCTCTTGCTGAGGCCTTTGCTGCCCTGAGGAAAATAATTCCCACCCTCCCATCCGACAAGCTGTCCAAGATCCAGACATTGAAGTTAGCGGCCCGGTACATCGACTTCCTATATCAGGTCCTGCAAAGTGATGAGCTCGATTCGAAAATGGCATCAggatTGAGACGCAGACaCGCGCCTACaTTC
94541_dir_DOUBLE_MUTN_Short_nuclear_domain;TWST1_HUMAN;HLH;94;51;Double Mutn;AKSHAT;HLH_library.csv	AGTCGttAGCTGCCGTTCCCGTCTCCctccTCTGGAGGGGGCAGTCCACAGTCGGCTGAAGAGCTGCAGACTCAAAGAGTCATGGCAAACGTTAGGGAGCGCCAACGGACCCAGAGCCTGAATGCGGCTTTCGCCGCCCTGCGTAAGATAATTCCTACGTTACCCTCCGATAAACTCAGCAAAATCCAGACACTAAAGTTGGCCGCACGATATATCGACTTTCTCTACCAGGTGCTTCAGTCAGACGAACTGGATTCCAAGATGGCCTCTggatTGAGACGCAGACaCGCGCCTACaTTC
94542_dir_DOUBLE_MUTN_Short_nuclear_domain;TWST1_HUMAN;HLH;94;51;Double Mutn;AKSHAT;HLH_library.csv	AGTCGttAGCTGCCGTTCCCGTCTCCctccAGCGGAGGGGGCTCCCCCCAGTCTGCCGAAGAACTGCAGACACAAAGGGTCATGGCAAACGTGCGTGAGCGCCAGCGAACGCAGAGCCTAAATGAGGCCTTTGCTGCTCTCAGAAAGATTATCCCAACCCTGCCTAGTGATAAACTCTCCAAAATACAGACTTTGAAGCTTGCAGCGCGGTACATCGACTTCTTATATCAGGTTCTGCAATCTGATGAGCTGGACTCGAAGATGGCCTCAggatTGAGACGCAGACaCGCGCCTACaTTC
94543_dir_DOUBLE_MUTN_Short_nuclear_domain;TWST1_HUMAN;HLH;94;51;Double Mutn;AKSHAT;HLH_library.csv	AGTCGttAGCTGCCGTTCCCGTCTCCctccTCAGGAGGGGGCTCTCCCCAGAGCGCCGAGGAGCTGCAAACCCAGCGCGTGATGGCCAACGTTCGGGAACGACAAAGGACGCAGAGCCTAAATGAAGCCGCTGCAGCGCTCAGAAAGATTATACCAACTCTGCCTAGTGATAAGTTGTCTAAGATCCAGACACTTAAACTCGCCGCTCGTTATATCGATTTCCTGTACCAGGTCTTACAGTCCGACGAGCTGGACTCGAAAATGGCATCCggatTGAGACGCAGACaCGCGCCTACaTTC
94544_dir_DOUBLE_MUTN_Short_nuclear_domain;TWST1_HUMAN;HLH;94;51;Double Mutn;AKSHAT;HLH_library.csv	AGTCGttAGCTGCCGTTCCCGTCTCCctccAGTGGGGGAGGCTCTCCCCAAAGCGCCGAAGAACTTCAGACACAGAGAGTTATGGCTAATGTGCGTGAGCGACAGCGCACGCAGTCCTTAAACGAGGCTTTCGCCGCACTGCGGAAGATTATCCCAACTCTCCCTTCAGATAAACTATCTAAGATCCAAACCCTGAAGCTGGCGGCAAGGTATATAGACTTTCTCTACCAGGTCTTGCAGTCGGACGAGCTGGATTCCAAAATGGCCAGCggatTGAGACGCAGACaCGCGCCTACaTTC
94545_dir_DOUBLE_MUTN_Short_nuclear_domain;TWST1_HUMAN;HLH;94;51;Double Mutn;AKSHAT;HLH_library.csv	AGTCGttAGCTGCCGTTCCCGTCTCCctccAGTGGGGGAGGCTCGCCCCAGTCAGCGGAGGAGCTGCAGACTCAGCGGGTCATGGCCAATGTGAGAGAACGCCAACGAACACAGTCTCTGAACGAAGCTTTTGCAGCCCTAAGGAAGATCATCCCTACCCTCCCATCCGATAAACTGTCTAAGATTCAGACGTTGAAACTTGCTGCCCGTTATATAGACTTCCTGTACCAGGTTTTACAAAGCGATGAGCTCGACAGCAAGATGGCATCCggatTGAGACGCAGACaCGCGCCTACaTTC
94546_dir_DOUBLE_MUTN_Short_nuclear_domain;TWST1_HUMAN;HLH;94;51;Double Mutn;AKSHAT;HLH_library.csv	AGTCGttAGCTGCCGTTCCCGTCTCCctccAGCGGAGGGGGCAGTCCCCAGTCTGCTGAGGAACTTCAGACTCAGAGAGTGATGGCCAACGTTCGCGAGAGGCAACGGACGCAGTCGTTGAATGAGGCATTTGCCGCCGCCCGAAAAATCATTCCTACACTGCCAAGCGATAAGCTCTCAAAGATCCAGACCCTGAAGCTAGCGGCACGTTACATAGACTTCTTATATCAGGTCCTGCAATCCGACGAACTCGATTCCAAAATGGCTTCTggatTGAGACGCAGACaCGCGCCTACaTTC
94547_dir_DOUBLE_MUTN_Short_nuclear_domain;TWST1_HUMAN;HLH;94;51;Double Mutn;AKSHAT;HLH_library.csv	AGTCGttAGCTGCCGTTCCCGTCTCCctccTCGGGGGGCGGATCCCCACAGAGCGCTGAGGAACTCCAGACGCAGAGAGTCATGGCAAATGTTCGAGAACGCCAGCGGACACAAAGCCTGAACGAGGCCTTTGCAGCCCTGGCCAAGATTATACCTACTTTACCCTCTGACAAACTTTCAAAGATCCAAACCTTGAAACTCGCGGCCAGGTATATCGACTTCCTGTACCAGGTGCTACAGTCCGATGAGCTGGATTCTAAGATGGCTAGTggatTGAGACGCAGACaCGCGCCTACaTTC
94548_dir_DOUBLE_MUTN_Short_nuclear_domain;TWST1_HUMAN;HLH;94;51;Double Mutn;AKSHAT;HLH_library.csv	AGTCGttAGCTGCCGTTCCCGTCTCCctccTCTGGAGGGGGCTCCCCCCAATCGGCCGAGGAGCTCCAGACCCAGCGCGTTATGGCGAACGTGCGGGAGCGACAGAGGACTCAAAGTCTGAATGAAGCATTTGCTGCCCTTAGAGCTATAATCCCTACACTACCATCCGATAAGCTGAGCAAAATTCAGACGCTCAAGCTGGCCGCACGTTACATCGACTTCTTATATCAGGTCTTGCAGTCAGACGAACTGGATAGCAAAATGGCCTCTggatTGAGACGCAGACaCGCGCCTACaTTC
94549_dir_DOUBLE_MUTN_Short_nuclear_domain;TWST1_HUMAN;HLH;94;51;Double Mutn;AKSHAT;HLH_library.csv	AGTCGttAGCTGCCGTTCCCGTCTCCctccAGCGGCGGGGGATCTCCCCAGTCGGCCGAGGAACTTCAGACTCAGCGGGTCATGGCTAACGTGAGGGAAAGACAGCGAACGCAATCACTCAATGAGGCGTTTGCTGCCCTGCGCAAGGCAATACCTACATTACCAAGCGATAAACTGTCTAAGATTCAGACCCTAAAACTCGCCGCACGTTATATCGATTTCCTGTACCAGGTTCTGCAATCCGACGAGTTGGACAGTAAGATGGCCTCCggatTGAGACGCAGACaCGCGCCTACaTTC
94550_dir_DOUBLE_MUTN_Short_nuclear_domain;TWST1_HUMAN;HLH;94;51;Double Mutn;AKSHAT;HLH_library.csv	AGTCGttAGCTGCCGTTCCCGTCTCCctccTCTGGCGGGGGATCCCCCCAGTCAGCCGAGGAGCTCCAAACCCAGCGTGTGATGGCAAATGTCCGCGAACGACAGAGAACGCAATCTCTGAACGAAGCGTTCGCCGCCCTCCGGAAGATCGCCCCTACTTTACCAAGCGACAAACTTAGCAAGATACAGACACTGAAGCTGGCTGCTAGGTACATTGATTTTCTATATCAGGTTTTGCAGTCCGATGAGCTGGACTCGAAAATGGCAAGTggatTGAGACGCAGACaCGCGCCTACaTTC
94551_dir_DOUBLE_MUTN_Short_nuclear_domain;TWST1_HUMAN;HLH;94;51;Double Mutn;AKSHAT;HLH_library.csv	AGTCGttAGCTGCCGTTCCCGTCTCCctccTCCGGAGGCGGGAGCCCTCAATCAGCGGAAGAGCTGCAGACTCAACGCGTCATGGCTAATGTTCGAGAGAGACAGCGGACGCAGAGTCTCAACGAGGCCTTCGCCGCTCTGCGTAAGATTATCGCCACACTACCCAGCGACAAGCTCTCCAAAATACAGACCCTGAAGCTGGCCGCAAGGTACATCGATTTTCTTTATCAGGTGTTACAGTCGGATGAATTGGACTCTAAAATGGCATCTggatTGAGACGCAGACaCGCGCCTACaTTC
94552_dir_DOUBLE_MUTN_Short_nuclear_domain;TWST1_HUMAN;HLH;94;51;Double Mutn;AKSHAT;HLH_library.csv	AGTCGttAGCTGCCGTTCCCGTCTCCctccTCGGGGGGCGGATCACCACAATCTGCCGAGGAGCTGCAAACTCAGAGAGTCATGGCGAACGTGCGTGAGCGGCAGAGGACACAGTCCCTGAATGAAGCTTTTGCTGCCCTGCGCAAGATTATCCCTGCCCTACCCAGTGATAAACTTTCTAAGATACAGACCCTCAAACTCGCAGCCCGATACATCGACTTCTTGTATCAGGTTTTACAGAGCGACGAACTGGATTCCAAGATGGCAAGCggatTGAGACGCAGACaCGCGCCTACaTTC
94553_dir_DOUBLE_MUTN_Short_nuclear_domain;TWST1_HUMAN;HLH;94;51;Double Mutn;AKSHAT;HLH_library.csv	AGTCGttAGCTGCCGTTCCCGTCTCCctccAGTGGGGGAGGCTCCCCCCAGTCTGCTGAGGAACTTCAAACACAGCGTGTTATGGCGAATGTCAGGGAGCGGCAACGCACCCAGTCTCTCAACGAAGCATTCGCCGCACTGAGAAAAATCATTCCTACGGCCCCATCCGACAAGCTGTCAAAGATCCAGACTCTAAAGTTAGCCGCTCGATACATAGATTTTTTGTATCAGGTGCTGCAGAGCGACGAGCTCGATTCGAAAATGGCCAGCggatTGAGACGCAGACaCGCGCCTACaTTC
94554_dir_DOUBLE_MUTN_Short_nuclear_domain;TWST1_HUMAN;HLH;94;51;Double Mutn;AKSHAT;HLH_library.csv	AGTCGttAGCTGCCGTTCCCGTCTCCctccTCGGGAGGGGGCTCTCCCCAGAGCGCAGAGGAACTGCAGACGCAGAGAGTTATGGCCAATGTCAGGGAGCGTCAGCGAACTCAGTCTTTAAACGAAGCATTCGCTGCCCTACGGAAGATTATCCCTACATTGGCCTCCGACAAGCTGAGCAAGATACAAACCCTTAAACTGGCTGCGCGCTACATCGACTTTCTCTATCAGGTGCTGCAATCAGATGAGCTCGATAGTAAAATGGCCTCCggatTGAGACGCAGACaCGCGCCTACaTTC
94555_dir_DOUBLE_MUTN_Short_nuclear_domain;TWST1_HUMAN;HLH;94;51;Double Mutn;AKSHAT;HLH_library.csv	AGTCGttAGCTGCCGTTCCCGTCTCCctccAGTGGGGGAGGCAGCCCCCAGTCTGCTGAGGAGCTCCAGACGCAACGAGTGATGGCAAATGTCCGGGAGCGCCAGAGGACACAGTCCCTGAACGAAGCATTTGCTGCCCTGAGAAAGATTATACCTACCTTACCAGCCGATAAGCTCAGCAAAATCCAGACTCTGAAGCTTGCCGCGCGTTATATCGACTTCTTGTACCAGGTTCTACAATCTGACGAACTGGATTCCAAAATGGCCTCAggatTGAGACGCAGACaCGCGCCTACaTTC
94556_dir_DOUBLE_MUTN_Short_nuclear_domain;TWST1_HUMAN;HLH;94;51;Double Mutn;AKSHAT;HLH_library.csv	AGTCGttAGCTGCCGTTCCCGTCTCCctccTCTGGGGGCGGATCCCCACAGTCAGCCGAAGAGCTTCAAACACAGCGGGTTATGGCCAACGTGCGTGAAAGACAACGCACCCAGTCCTTGAATGAGGCCTTTGCTGCATTAAGGAAAATTATCCCTACGCTCCCCTCTGCTAAGCTGTCGAAAATACAGACTCTGAAGCTGGCGGCCCGATATATCGACTTCCTGTACCAGGTCCTCCAGAGCGACGAGCTAGATAGTAAGATGGCAAGCggatTGAGACGCAGACaCGCGCCTACaTTC
94557_dir_DOUBLE_MUTN_Short_nuclear_domain;TWST1_HUMAN;HLH;94;51;Double Mutn;AKSHAT;HLH_library.csv	AGTCGttAGCTGCCGTTCCCGTCTCCctccAGCGGCGGAGGGTCACCCCAGAGTGCCGAGGAACTACAGACCCAAAGAGTGATGGCTAACGTTCGGGAACGTCAGCGAACGCAGTCTTTAAATGAGGCCTTCGCCGCACTGCGCAAGATCATCCCAACTCTTCCTAGCGACGCCCTGTCGAAAATTCAGACACTCAAGTTGGCAGCGAGGTATATAGATTTTCTCTACCAGGTCCTGCAATCCGACGAGCTGGATTCTAAAATGGCTTCCggatTGAGACGCAGACaCGCGCCTACaTTC
94558_dir_DOUBLE_MUTN_Short_nuclear_domain;TWST1_HUMAN;HLH;94;51;Double Mutn;AKSHAT;HLH_library.csv	AGTCGttAGCTGCCGTTCCCGTCTCCctccAGTGGAGGGGGCAGCCCCCAATCAGCTGAAGAATTACAGACTCAGCGTGTGATGGCCAATGTCCGAGAGCGCCAGCGGACACAATCGCTCAACGAGGCATTTGCCGCCCTGAGAAAGATTATACCTACCCTACCAAGCGATAAGGCCTCTAAAATCCAGACGCTGAAACTGGCTGCGAGGTACATCGACTTCCTTTATCAGGTTTTGCAGTCCGACGAGCTCGATTCTAAGATGGCATCCggatTGAGACGCAGACaCGCGCCTACaTTC
94559_dir_DOUBLE_MUTN_Short_nuclear_domain;TWST1_HUMAN;HLH;94;51;Double Mutn;AKSHAT;HLH_library.csv	AGTCGttAGCTGCCGTTCCCGTCTCCctccTCTGGAGGGGGCAGCCCCCAGTCCGCCGAGGAGCTACAGACACAACGCGTTATGGCTAACGTGAGGGAAAGACAGCGTACCCAGTCCCTGAATGAAGCATTTGCCGCTCTGCGAAAGATAATCCCAACTCTCCCTTCTGATAAGCTCGCCAAAATTCAAACGCTGAAGTTAGCCGCGCGGTACATCGATTTCCTGTATCAGGTCTTGCAGAGCGACGAGCTTGACTCAAAAATGGCAAGTggatTGAGACGCAGACaCGCGCCTACaTTC
94560_dir_DOUBLE_MUTN_Short_nuclear_domain;TWST1_HUMAN;HLH;94;51;Double Mutn;AKSHAT;HLH_library.csv	AGTCGttAGCTGCCGTTCCCGTCTCCctccAGTGGCGGAGGGTCACCCCAGTCCGCAGAGGAATTGCAGACGCAACGTGTCATGGCCAACGTGCGGGAGCGCCAGCGAACCCAGAGCCTCAATGAGGCCTTTGCTGCACTTAGGAAAATTATCCCTACTTTACCATCTGATAAACTATCGGCGATACAAACACTGAAGCTGGCTGCCAGATACATCGATTTCCTGTATCAGGTTCTGCAGAGCGACGAACTCGACTCTAAGATGGCCTCCggatTGAGACGCAGACaCGCGCCTACaTTC
94561_dir_DOUBLE_MUTN_Short_nuclear_domain;TWST1_HUMAN;HLH;94;51;Double Mutn;AKSHAT;HLH_library.csv	AGTCGttAGCTGCCGTTCCCGTCTCCctccTCCGGAGGCGGGTCGCCTCAGAGCGCGGAAGAGCTGCAGACCCAACGGGTTATGGCCAATGTCAGGGAGAGACAGCGCACGCAGTCTCTGAACGAGGCATTTGCCGCTTTACGTAAAATTATCCCCACACTCCCATCTGACAAGCTGTCCAAAGCCCAGACTCTAAAGCTTGCTGCACGATACATAGATTTCCTCTATCAAGTGTTGCAGAGCGATGAACTGGACTCAAAGATGGCCAGTggatTGAGACGCAGACaCGCGCCTACaTTC
94562_dir_DOUBLE_MUTN_Short_nuclear_domain;TWST1_HUMAN;HLH;94;51;Double Mutn;AKSHAT;HLH_library.csv	AGTCGttAGCTGCCGTTCCCGTCTCCctccTCCGGCGGGGGAAGTCCTCAGAGCGCGGAGGAGCTGCAGACTCAAAGGGTTATGGCAAATGTGCGTGAAAGACAACGGACGCAGTCTCTAAACGAGGCCTTCGCCGCTCTGCGAAAGATCATTCCCACATTGCCATCAGACAAGCTGTCTAAAATAGCCACCCTCAAATTAGCCGCACGCTACATCGACTTTCTCTATCAGGTCCTTCAGTCGGATGAACTGGATTCCAAGATGGCTAGCggatTGAGACGCAGACaCGCGCCTACaTTC
94563_dir_DOUBLE_MUTN_Short_nuclear_domain;TWST1_HUMAN;HLH;94;51;Double Mutn;AKSHAT;HLH_library.csv	AGTCGttAGCTGCCGTTCCCGTCTCCctccAGTGGGGGCGGATCTCCTCAGTCTGCTGAGGAACTGCAGACTCAACGCGTGATGGCCAACGTTAGAGAGCGACAAAGGACCCAGAGCCTCAATGAGGCTTTTGCAGCCCTACGGAAGATCATCCCAACACTGCCCTCCGATAAATTATCGAAGATACAGGCATTGAAACTCGCCGCGCGTTACATTGATTTCCTGTATCAGGTCCTTCAGTCCGACGAACTGGACTCAAAGATGGCCAGCggatTGAGACGCAGACaCGCGCCTACaTTC
94564_dir_DOUBLE_MUTN_Short_nuclear_domain;TWST1_HUMAN;HLH;94;51;Double Mutn;AKSHAT;HLH_library.csv	AGTCGttAGCTGCCGTTCCCGTCTCCctccTCGGGGGGCGGAAGCCCCCAATCCGCGGAGGAACTCCAAACTCAGCGTGTTATGGCTAATGTCCGGGAAAGACAGCGAACCCAGAGCCTGAACGAGGCATTTGCCGCACTGAGGAAAATAATCCCAACGTTACCTTCTGATAAGCTCTCTAAGATTCAGACAGCCAAACTGGCCGCCCGCTATATCGATTTCCTATACCAGGTGTTGCAGTCAGACGAGCTTGACTCCAAGATGGCTAGTggatTGAGACGCAGACaCGCGCCTACaTTC
94565_dir_DOUBLE_MUTN_Short_nuclear_domain;TWST1_HUMAN;HLH;94;51;Double Mutn;AKSHAT;HLH_library.csv	AGTCGttAGCTGCCGTTCCCGTCTCCctccTCAGGAGGGGGCTCTCCCCAAAGCGCCGAAGAGTTGCAGACACAGCGTGTCATGGCGAACGTGCGAGAAAGACAGCGCACCCAGAGTCTCAATGAGGCTTTCGCAGCCCTAAGGAAGATCATACCAACGCTCCCTTCCGACAAGCTTTCCAAAATCCAGACTTTAGCCCTGGCAGCTCGGTACATTGACTTTCTGTATCAGGTTCTGCAAAGCGATGAGCTGGATTCTAAAATGGCCTCGggatTGAGACGCAGACaCGCGCCTACaTTC
94566_dir_DOUBLE_MUTN_Short_nuclear_domain;TWST1_HUMAN;HLH;94;51;Double Mutn;AKSHAT;HLH_library.csv	AGTCGttAGCTGCCGTTCCCGTCTCCctccAGCGGCGGGGGATCGCCCCAATCAGCCGAGGAGCTACAGACTCAGCGAGTGATGGCTAATGTCAGAGAACGCCAACGGACCCAGTCCCTTAACGAAGCTTTCGCCGCACTCCGTAAAATAATCCCAACATTGCCTTCTGATAAGTTATCTAAAATTCAGACGCTGAAGGCAGCCGCGAGGTACATCGACTTTCTGTATCAGGTTCTGCAGTCCGACGAGCTCGATAGCAAGATGGCCAGTggatTGAGACGCAGACaCGCGCCTACaTTC
94567_dir_DOUBLE_MUTN_Short_nuclear_domain;TWST1_HUMAN;HLH;94;51;Double Mutn;AKSHAT;HLH_library.csv	AGTCGttAGCTGCCGTTCCCGTCTCCctccTCCGGAGGCGGGTCCCCTCAATCTGCGGAAGAGCTGCAGACACAACGTGTCATGGCAAACGTGCGAGAGCGGCAGAGAACCCAGAGTCTCAATGAAGCCTTTGCCGCTTTGCGCAAAATCATCCCCACGCTACCAAGCGATAAACTTTCAAAGATACAGACTCTGAAGCTGGCTGCCAGGTACATTGACTTCCTCTATCAGGTTCTGCAGTCGGACGAGTTAGATTCTAAGATGGCAAGCggatTGAGACGCAGACaCGCGCCTACaTTC
94568_dir_DOUBLE_MUTN_Short_nuclear_domain;TWST1_HUMAN;HLH;94;51;Double Mutn;AKSHAT;HLH_library.csv	AGTCGttAGCTGCCGTTCCCGTCTCCctccAGCGGCGGGGGATCACCTCAGTCCGCGGAAGAGTTACAAACCCAACGAGTCATGGCTAATGTTCGTGAGCGGCAGAGGACTCAGTCTCTCAACGAAGCCTTTGCCGCACTACGCAAAATTATCCCAACGCTGCCCTCCGATAAGCTGTCTAAGATACAGACACTGAAACTGGCAGCCAGATATATCGACTTCCTTTACCAGGTGTTGCAGAGTGACGAGCTCGATAGCAAGATGGCTTCGggatTGAGACGCAGACaCGCGCCTACaTTC
94569_dir_DOUBLE_MUTN_Short_nuclear_domain;TWST1_HUMAN;HLH;94;51;Double Mutn;AKSHAT;HLH_library.csv	AGTCGttAGCTGCCGTTCCCGTCTCCctccTCGGGGGGAGGCTCCCCACAGAGCGCCGAAGAGCTCCAAACCCAGCGCGTCATGGCAAACGTTCGAGAAAGACAACGGACCCAGAGCCTCAATGAGGCATTTGCGGCTCTGAGGAAGATCATACCCACTCTGCCTAGTGATAAACTGTCAAAAATTCAGACATTGAAGCTGGCCGCTGCCTACATCGATTTCCTTTATCAGGTGCTACAGTCTGACGAGTTAGACTCTAAGATGGCCTCCggatTGAGACGCAGACaCGCGCCTACaTTC
94570_dir_DOUBLE_MUTN_Short_nuclear_domain;TWST1_HUMAN;HLH;94;51;Double Mutn;AKSHAT;HLH_library.csv	AGTCGttAGCTGCCGTTCCCGTCTCCctccAGCGGAGGGGGCTCCCCTCAATCGGCAGAGGAACTCCAGACTCAGCGTGTGATGGCGAACGTCCGAGAAAGACAAAGGACACAGAGTCTGAATGAGGCCTTTGCCGCCTTACGCAAAATTATCCCCACGCTACCAAGCGACAAGTTGTCTAAAATCCAGACCCTGAAGCTGGCTGCACGGGCTATAGACTTCCTTTACCAGGTTCTCCAGTCTGATGAGCTGGATTCAAAGATGGCCTCCggatTGAGACGCAGACaCGCGCCTACaTTC
94571_dir_DOUBLE_MUTN_Short_nuclear_domain;TWST1_HUMAN;HLH;94;51;Double Mutn;AKSHAT;HLH_library.csv	AGTCGttAGCTGCCGTTCCCGTCTCCctccAGCGGAGGCGGGTCCCCCCAGAGCGCAGAAGAACTTCAAACACAGCGAGTCATGGCCAATGTTCGTGAGCGGCAAAGAACTCAGTCCCTAAACGAGGCCTTTGCCGCTCTGAGGAAGATAATTCCAACGCTGCCTAGTGATAAGCTCTCAAAAATCCAGACCCTGAAATTAGCCGCACGCTACGCGGACTTCTTGTATCAGGTGCTGCAGTCTGATGAGCTCGACTCTAAGATGGCTTCGggatTGAGACGCAGACaCGCGCCTACaTTC
94572_dir_DOUBLE_MUTN_Short_nuclear_domain;TWST1_HUMAN;HLH;94;51;Double Mutn;AKSHAT;HLH_library.csv	AGTCGttAGCTGCCGTTCCCGTCTCCctccTCAGGCGGGGGATCTCCCCAGTCTGCCGAAGAGCTGCAGACTCAGAGGGTGATGGCAAATGTTCGCGAGAGACAGCGTACCCAGTCCCTCAACGAAGCCTTTGCTGCCCTCCGAAAAATCATACCTACGCTGCCATCCGATAAGCTGAGCAAAATCCAGACATTGAAGCTAGCGGCACGGTACATTGCTTTCCTTTATCAAGTCTTACAAAGCGACGAGCTGGACAGTAAGATGGCCTCGggatTGAGACGCAGACaCGCGCCTACaTTC
94573_dir_DOUBLE_MUTN_Short_nuclear_domain;TWST1_HUMAN;HLH;94;51;Double Mutn;AKSHAT;HLH_library.csv	AGTCGttAGCTGCCGTTCCCGTCTCCctccTCCGGGGGAGGCAGCCCCCAGTCTGCTGAAGAACTGCAAACTCAGAGGGTTATGGCTAATGTCCGTGAGCGGCAGCGAACGCAATCTTTAAACGAGGCATTCGCCGCGCTGAGAAAAATCATACCTACACTGCCAAGTGACAAGCTCAGCAAGATCCAGACCCTGAAGCTCGCCGCCCGCTATATTGACGCACTTTACCAGGTGTTGCAGTCGGATGAGCTAGATTCCAAAATGGCCTCAggatTGAGACGCAGACaCGCGCCTACaTTC
94574_dir_DOUBLE_MUTN_Short_nuclear_domain;TWST1_HUMAN;HLH;94;51;Double Mutn;AKSHAT;HLH_library.csv	AGTCGttAGCTGCCGTTCCCGTCTCCctccTCCGGGGGCGGAAGTCCACAGAGCGCCGAAGAGCTGCAGACGCAACGCGTCATGGCAAATGTGCGTGAGCGACAACGGACTCAGTCGCTTAACGAGGCTTTTGCCGCCCTAAGAAAGATCATTCCTACCCTGCCCAGCGATAAATTGTCTAAAATACAGACACTCAAGCTCGCAGCGAGGTACATCGACTTCGCCTATCAGGTTTTACAGTCAGACGAACTGGATTCCAAGATGGCTTCTggatTGAGACGCAGACaCGCGCCTACaTTC
94575_dir_DOUBLE_MUTN_Short_nuclear_domain;TWST1_HUMAN;HLH;94;51;Double Mutn;AKSHAT;HLH_library.csv	AGTCGttAGCTGCCGTTCCCGTCTCCctccTCTGGAGGCGGGAGCCCTCAGTCCGCTGAGGAGTTGCAGACACAACGAGTTATGGCAAACGTCAGGGAGAGACAGCGTACGCAGTCCCTGAATGAAGCCTTTGCCGCTCTGCGGAAGATAATTCCAACTTTACCCAGTGATAAACTCTCGAAAATCCAGACCCTTAAGCTCGCAGCCCGCTACATCGATTTCCTGGCGCAGGTGCTACAAAGCGACGAACTGGACTCTAAGATGGCCTCAggatTGAGACGCAGACaCGCGCCTACaTTC
94576_dir_DOUBLE_MUTN_Short_nuclear_domain;TWST1_HUMAN;HLH;94;51;Double Mutn;AKSHAT;HLH_library.csv	AGTCGttAGCTGCCGTTCCCGTCTCCctccTCCGGAGGCGGGTCTCCCCAGAGTGCCGAGGAGCTCCAGACACAGCGAGTTATGGCTAACGTGCGTGAAAGACAAAGGACGCAATCTTTGAATGAAGCCTTTGCGGCACTGCGCAAGATCATTCCTACCCTCCCATCGGATAAGCTAAGCAAAATACAGACTCTGAAACTGGCCGCTCGGTACATCGATTTCTTATATGCAGTCCTTCAGTCCGACGAGCTGGACAGCAAGATGGCCTCAggatTGAGACGCAGACaCGCGCCTACaTTC
94577_dir_DOUBLE_MUTN_Short_nuclear_domain;TWST1_HUMAN;HLH;94;51;Double Mutn;AKSHAT;HLH_library.csv	AGTCGttAGCTGCCGTTCCCGTCTCCctccAGTGGCGGAGGGTCCCCCCAGTCAGCCGAGGAATTACAGACGCAACGGGTCATGGCTAACGTGAGGGAAAGACAGCGCACCCAGTCTTTGAATGAGGCCTTTGCAGCTCTGCGTAAAATCATCCCTACACTGCCATCTGATAAGCTCTCCAAGATACAGACTCTGAAGCTAGCGGCACGATATATTGATTTCCTGTACCAAGCCCTTCAGAGCGACGAGCTCGACTCGAAAATGGCCAGCggatTGAGACGCAGACaCGCGCCTACaTTC
94578_dir_DOUBLE_MUTN_Short_nuclear_domain;TWST1_HUMAN;HLH;94;51;Double Mutn;AKSHAT;HLH_library.csv	AGTCGttAGCTGCCGTTCCCGTCTCCctccAGCGGAGGGGGCTCCCCACAATCGGCGGAGGAATTGCAGACCCAGCGTGTGATGGCAAATGTTCGAGAACGCCAGAGAACACAGTCTCTCAACGAGGCCTTTGCCGCCCTTAGGAAGATAATTCCTACTTTACCCTCTGACAAGCTGTCAAAGATCCAAACGCTGAAACTGGCCGCTCGGTACATCGATTTCCTATATCAGGTCGCACAGTCCGATGAGCTCGACAGCAAAATGGCTAGTggatTGAGACGCAGACaCGCGCCTACaTTC
94579_dir_DOUBLE_MUTN_Short_nuclear_domain;TWST1_HUMAN;HLH;94;51;Double Mutn;AKSHAT;HLH_library.csv	AGTCGttAGCTGCCGTTCCCGTCTCCctccTCAGGGGGAGGCTCCCCACAGTCTGCTGAAGAGTTGCAAACGCAGCGAGTCATGGCCAACGTGAGAGAACGGCAGCGCACTCAATCGCTGAATGAGGCGTTCGCCGCCCTGCGTAAAATCATTCCTACCCTCCCCAGCGATAAGTTATCTAAAATACAGACACTGAAGCTGGCAGCCAGGTATATCGACTTTCTCTACCAGGTTCTTGCATCCGATGAGCTAGACAGTAAGATGGCTAGCggatTGAGACGCAGACaCGCGCCTACaTTC
94580_dir_DOUBLE_MUTN_Short_nuclear_domain;TWST1_HUMAN;HLH;94;51;Double Mutn;AKSHAT;HLH_library.csv	AGTCGttAGCTGCCGTTCCCGTCTCCctccTCCGGGGGCGGATCACCACAGTCCGCTGAGGAGCTGCAGACTCAGCGCGTGATGGCAAATGTCAGGGAACGTCAAAGAACACAAAGCCTAAACGAGGCGTTTGCCGCCCTCCGGAAAATCATCCCTACCCTTCCCAGTGACAAGCTCAGCAAAATTCAGACGCTGAAGTTAGCAGCCCGATACATAGATTTCTTGTATCAGGTTCTGCAGGCTGACGAACTGGATTCTAAGATGGCCTCTggatTGAGACGCAGACaCGCGCCTACaTTC
94581_dir_DOUBLE_MUTN_Short_nuclear_domain;TWST1_HUMAN;HLH;94;51;Double Mutn;AKSHAT;HLH_library.csv	AGTCGttAGCTGCCGTTCCCGTCTCCctccAGCGGAGGGGGCTCGCCCCAGTCCGCCGAGGAACTGCAAACACAGCGAGTTATGGCCAACGTGCGCGAGAGGCAGAGAACCCAGTCTCTAAATGAGGCGTTCGCTGCACTGCGGAAGATCATCCCAACGCTCCCTAGCGATAAGCTTTCCAAAATTCAAACTCTGAAGCTCGCCGCTCGTTATATAGACTTTCTGTACCAGGTCTTACAGTCTGCAGAATTGGACTCAAAAATGGCCAGTggatTGAGACGCAGACaCGCGCCTACaTTC
94582_dir_DOUBLE_MUTN_Short_nuclear_domain;TWST1_HUMAN;HLH;94;51;Double Mutn;AKSHAT;HLH_library.csv	AGTCGttAGCTGCCGTTCCCGTCTCCctccTCTGGGGGCGGAAGCCCTCAGAGCGCCGAAGAGTTGCAGACTCAACGTGTTATGGCAAATGTGCGGGAGCGACAGAGAACCCAGTCCCTGAACGAAGCCTTCGCGGCTCTTAGGAAAATCATTCCAACGCTCCCCTCAGACAAGCTATCCAAGATCCAAACACTGAAACTCGCAGCTCGCTATATAGACTTTCTGTACCAGGTCTTACAGAGTGATGCCCTGGATTCTAAGATGGCCTCGggatTGAGACGCAGACaCGCGCCTACaTTC
94583_dir_DOUBLE_MUTN_Short_nuclear_domain;TWST1_HUMAN;HLH;94;51;Double Mutn;AKSHAT;HLH_library.csv	AGTCGttAGCTGCCGTTCCCGTCTCCctccTCTGGGGGAGGCAGTCCCCAGAGCGCTGAGGAGCTGCAGACCCAGAGGGTTATGGCGAATGTGCGTGAAAGACAACGCACGCAAAGCCTAAACGAGGCATTCGCCGCCCTGCGGAAGATCATTCCAACACTTCCTTCGGACAAATTATCCAAGATCCAGACTCTGAAGCTCGCAGCCCGATATATAGACTTTCTCTACCAGGTCTTGCAGTCAGATGAAGCTGATTCCAAAATGGCCTCTggatTGAGACGCAGACaCGCGCCTACaTTC
94584_dir_DOUBLE_MUTN_Short_nuclear_domain;TWST1_HUMAN;HLH;94;51;Double Mutn;AKSHAT;HLH_library.csv	AGTCGttAGCTGCCGTTCCCGTCTCCctccAGCGGGGGCGGATCTCCCCAATCTGCAGAGGAGCTCCAGACGCAGCGGGTTATGGCTAATGTCCGCGAACGTCAAAGGACCCAGTCACTGAACGAGGCATTTGCCGCCCTGCGAAAGATCATACCTACACTTCCATCCGATAAACTGTCGAAGATTCAGACTTTAAAATTGGCCGCGAGATACATCGACTTCCTCTATCAGGTGCTGCAGAGTGACGAACTAGCTAGCAAGATGGCCTCCggatTGAGACGCAGACaCGCGCCTACaTTC
94585_dir_DOUBLE_MUTN_Short_nuclear_domain;TWST1_HUMAN;HLH;94;51;Double Mutn;AKSHAT;HLH_library.csv	AGTCGttAGCTGCCGTTCCCGTCTCCctccAGCGGAGGCGGGAGTCCACAAAGCGCCGAGGAGCTCCAGACGCAGCGGGTCATGGCCAATGTTCGCGAACGACAACGTACACAGTCTCTGAACGAAGCATTCGCTGCGCTGAGGAAGATAATCCCTACTCTGCCCTCCGATAAACTCTCCAAGATTCAGACCCTGAAGTTGGCCGCAAGATATATCGATTTTCTTTACCAGGTGCTACAGTCAGACGAGTTAGACGCCAAAATGGCTTCTggatTGAGACGCAGACaCGCGCCTACaTTC
94586_dir_DOUBLE_MUTN_Short_nuclear_domain;TWST1_HUMAN;HLH;94;51;Double Mutn;AKSHAT;HLH_library.csv	AGTCGttAGCTGCCGTTCCCGTCTCCctccTCTGGCGGAGGGAGCCCTCAGTCCGCCGAAGAGCTGCAAACGCAGAGGGTCATGGCCAATGTGAGAGAACGGCAGCGAACTCAGTCGCTGAACGAGGCATTTGCGGCACTTCGCAAAATCATTCCCACCCTCCCATCTGATAAACTGAGTAAGATACAGACATTAAAGCTCGCCGCTCGTTACATCGATTTCTTGTATCAAGTTCTACAGTCAGACGAGCTGGACTCCGCCATGGCTAGCggatTGAGACGCAGACaCGCGCCTACaTTC
94587_dir_DOUBLE_MUTN_Short_nuclear_domain;TWST1_HUMAN;HLH;94;51;Double Mutn;AKSHAT;HLH_library.csv	AGTCGttAGCTGCCGTTCCCGTCTCCctccTCTGGGGGAGGCTCCCCACAATCTGCTGAGGAACTGCAGACCCAGCGTGTTATGGCCAATGTGAGGGAAAGACAGCGCACACAGTCACTGAACGAGGCTTTCGCGGCCCTACGGAAGATCATACCTACTCTCCCCAGCGACAAACTCAGCAAGATTCAAACGCTGAAGCTTGCCGCCCGATATATCGACTTTTTGTACCAGGTCCTGCAGAGTGATGAGTTAGATTCGAAAGCAGCATCCggatTGAGACGCAGACaCGCGCCTACaTTC
94588_dir_DOUBLE_MUTN_Short_nuclear_domain;TWST1_HUMAN;HLH;94;51;Double Mutn;AKSHAT;HLH_library.csv	AGTCGttAGCTGCCGTTCCCGTCTCCctccAGCGGCGGGGGATCCCCCCAGTCAGCAGAGGAACTGCAGACCCAGCGCGTCATGGCAAACGTGCGTGAAAGACAGAGGACTCAGTCTCTGAATGAGGCTTTTGCCGCCCTGCGGAAGATCATCCCAACACTCCCTTCTGACAAGCTTTCGAAAATACAAACGTTGAAACTCGCGGCCCGATATATTGATTTCTTATACCAAGTTCTGCAGAGCGATGAGCTAGACTCCAAGATGGCTAGTggatTGAGACGCAGACaCGCGCCTACaTTC
94589_dir_DOUBLE_MUTN_Short_nuclear_domain;TWST1_HUMAN;HLH;94;51;Double Mutn;AKSHAT;HLH_library.csv	AGTCGttAGCTGCCGTTCCCGTCTCCctccTCTGGAGGGGGCTCTCCCCAGTCCGCCGAAGAGCTCCAAACCCAGCGGGTGATGGCCAACGTTAGAGAGCGTCAGCGCACACAAAGTCTGAATGAGGCTTTTGCGGCCCTAAGGAAGATAATCCCAACTCTGCCTTCAGACAAGCTGTCCAAAATCCAGACGTTGAAGCTTGCAGCCCGATATATTGATTTCCTCTACCAGGTCTTACAGAGCGATGAACTGGACAGCAAAATGGCTGCAggatTGAGACGCAGACaCGCGCCTACaTTC
94590_dir_DOUBLE_MUTN_Short_nuclear_domain;TWST1_HUMAN;HLH;94;51;Double Mutn;AKSHAT;HLH_library.csv	AGTCGttAGCTGCCGTTCCCGTCTCCctccGCCGGCGGGGGAAGCCCACAGAGCTATGCCGAGCTGCAGACGCAGCGAGTGATGGCTAACGTTCGGGAACGTCAGAGAACACAGTCATTGAATGAGGCCTTTGCGGCACTGCGCAAGATCATACCCACCCTCCCTTCTGATAAACTATCTAAAATCCAGACTCTGAAGCTGGCAGCTAGGTACATTGATTTCTTATACCAAGTCCTTCAATCCGACGAACTCGACTCCAAGATGGCCAGTggatTGAGACGCAGACaCGCGCCTACaTTC
94591_dir_DOUBLE_MUTN_Short_nuclear_domain;TWST1_HUMAN;HLH;94;51;Double Mutn;AKSHAT;HLH_library.csv	AGTCGttAGCTGCCGTTCCCGTCTCCctccTCCGCGGGGGGCTCGCCCCAGAGCTACGCTGAGCTCCAGACCCAACGCGTGATGGCAAATGTTAGGGAGCGTCAGCGGACTCAATCCCTGAACGAAGCTTTTGCAGCCCTTAGAAAAATCATACCTACATTGCCAAGTGACAAACTGAGCAAGATTCAGACGTTAAAGCTAGCCGCCCGATACATCGATTTCCTCTATCAGGTCCTGCAGTCAGACGAACTGGATTCTAAGATGGCCTCTggatTGAGACGCAGACaCGCGCCTACaTTC
94592_dir_DOUBLE_MUTN_Short_nuclear_domain;TWST1_HUMAN;HLH;94;51;Double Mutn;AKSHAT;HLH_library.csv	AGTCGttAGCTGCCGTTCCCGTCTCCctccAGTGGCGCCGGGAGCCCCCAGTCTTACGCAGAATTGCAGACCCAACGCGTGATGGCCAACGTCCGAGAAAGGCAGCGTACTCAGTCGCTCAATGAGGCATTTGCTGCCCTTAGAAAGATAATTCCAACGCTGCCTTCCGACAAACTAAGCAAGATCCAGACATTAAAGCTGGCTGCCCGGTACATCGATTTCCTGTATCAGGTTCTGCAATCAGATGAGCTCGACTCTAAAATGGCGTCCggatTGAGACGCAGACaCGCGCCTACaTTC
94593_dir_DOUBLE_MUTN_Short_nuclear_domain;TWST1_HUMAN;HLH;94;51;Double Mutn;AKSHAT;HLH_library.csv	AGTCGttAGCTGCCGTTCCCGTCTCCctccTCCGGGGGCGCAAGCCCACAGTCATACGCCGAGTTACAGACACAGCGAGTCATGGCTAACGTTCGCGAGCGGCAGCGTACCCAAAGTCTGAATGAAGCCTTCGCCGCACTAAGAAAAATCATCCCCACGTTGCCTTCTGACAAGCTGAGCAAAATACAGACTCTGAAGCTCGCTGCCAGGTATATTGACTTTCTGTACCAGGTGCTTCAATCTGATGAACTCGATTCGAAGATGGCGTCCggatTGAGACGCAGACaCGCGCCTACaTTC
94594_dir_DOUBLE_MUTN_Short_nuclear_domain;TWST1_HUMAN;HLH;94;51;Double Mutn;AKSHAT;HLH_library.csv	AGTCGttAGCTGCCGTTCCCGTCTCCctccTCCGGGGGCGGAGCCCCACAGTCTTATGCCGAATTACAAACTCAGCGCGTCATGGCCAATGTGAGAGAACGACAGCGTACGCAGAGCCTAAACGAGGCATTCGCGGCTCTGCGGAAAATTATCCCCACCTTGCCTTCTGATAAGCTGAGCAAGATACAGACACTCAAGCTTGCTGCAAGGTACATCGATTTTCTGTACCAGGTTCTGCAAAGTGACGAGCTCGACTCAAAAATGGCCTCCggatTGAGACGCAGACaCGCGCCTACaTTC
94595_dir_DOUBLE_MUTN_Short_nuclear_domain;TWST1_HUMAN;HLH;94;51;Double Mutn;AKSHAT;HLH_library.csv	AGTCGttAGCTGCCGTTCCCGTCTCCctccAGTGGGGGAGGCTCAGCCCAATCCTACGCAGAGCTGCAAACCCAGCGAGTGATGGCCAATGTTAGGGAGCGCCAGCGGACTCAGAGCCTAAACGAAGCCTTCGCTGCACTGCGTAAGATCATCCCCACGCTCCCTAGCGACAAACTTTCTAAGATACAGACACTGAAGTTAGCTGCCAGATATATTGATTTTCTCTACCAGGTCTTGCAGTCCGATGAACTGGACTCGAAAATGGCGTCTggatTGAGACGCAGACaCGCGCCTACaTTC
94596_dir_DOUBLE_MUTN_Short_nuclear_domain;TWST1_HUMAN;HLH;94;51;Double Mutn;AKSHAT;HLH_library.csv	AGTCGttAGCTGCCGTTCCCGTCTCCctccTCAGGGGGAGGCTCTCCCGCAAGCTACGCGGAGCTTCAAACGCAGAGAGTTATGGCTAACGTCCGCGAACGTCAGCGAACTCAGAGTCTAAATGAGGCCTTTGCCGCCCTGCGGAAGATAATTCCTACACTGCCATCTGACAAACTCTCCAAGATCCAGACCTTAAAGCTGGCAGCTAGGTACATCGATTTCTTGTATCAGGTGCTGCAAAGCGATGAACTCGACTCCAAAATGGCCTCGggatTGAGACGCAGACaCGCGCCTACaTTC
94597_dir_DOUBLE_MUTN_Short_nuclear_domain;TWST1_HUMAN;HLH;94;51;Double Mutn;AKSHAT;HLH_library.csv	AGTCGttAGCTGCCGTTCCCGTCTCCctccTCTGGGGGAGGCTCCCCTCAGGCCTATGCAGAGCTGCAAACACAGCGTGTCATGGCGAATGTTCGAGAAAGGCAACGGACCCAGAGCCTAAACGAAGCCTTTGCTGCCCTGAGAAAAATCATCCCAACTCTTCCCAGTGATAAGCTGTCCAAGATACAGACGCTCAAGTTGGCTGCACGCTACATTGACTTCTTATACCAGGTGCTCCAGTCAGATGAGCTGGACAGCAAAATGGCCTCTggatTGAGACGCAGACaCGCGCCTACaTTC
94598_dir_DOUBLE_MUTN_Short_nuclear_domain;TWST1_HUMAN;HLH;94;51;Double Mutn;AKSHAT;HLH_library.csv	AGTCGttAGCTGCCGTTCCCGTCTCCctccTCCGGCGGGGGAAGCCCTCAATCGGCAGCAGAGCTGCAGACGCAGAGGGTTATGGCCAATGTCCGGGAGCGCCAGCGTACCCAGTCACTGAACGAAGCGTTTGCTGCTCTCCGAAAAATCATTCCCACTTTGCCATCTGACAAACTGAGTAAGATCCAAACACTCAAGCTGGCCGCCAGATACATAGATTTCCTTTATCAGGTGCTACAGAGCGACGAATTAGATTCTAAGATGGCCTCCggatTGAGACGCAGACaCGCGCCTACaTTC
94599_dir_DOUBLE_MUTN_Short_nuclear_domain;TWST1_HUMAN;HLH;94;51;Double Mutn;AKSHAT;HLH_library.csv	AGTCGttAGCTGCCGTTCCCGTCTCCctccAGTGGCGGAGGGAGCCCACAATCATACGCAGCTCTGCAGACCCAGCGGGTGATGGCTAATGTCCGCGAGCGACAGAGAACCCAGTCTCTCAACGAAGCCTTTGCCGCGCTACGTAAAATCATACCCACTCTGCCTTCGGACAAACTCTCTAAGATCCAGACACTGAAGTTAGCAGCCAGGTATATTGATTTCCTTTACCAAGTTCTGCAGAGCGATGAGTTGGACTCCAAGATGGCCTCCggatTGAGACGCAGACaCGCGCCTACaTTC
94600_dir_DOUBLE_MUTN_Short_nuclear_domain;TWST1_HUMAN;HLH;94;51;Double Mutn;AKSHAT;HLH_library.csv	AGTCGttAGCTGCCGTTCCCGTCTCCctccTCTGGGGGCGGAAGCCCCCAAAGCTATGCCGAAGCCCAGACACAGCGAGTTATGGCAAACGTGCGCGAGCGTCAGAGGACTCAATCGCTCAATGAGGCTTTCGCCGCCTTGCGGAAAATCATTCCAACCCTGCCTAGTGATAAGCTATCCAAGATACAGACGTTAAAACTTGCTGCGAGATACATCGATTTTCTGTACCAGGTCCTGCAGTCCGACGAACTCGACTCTAAGATGGCATCAggatTGAGACGCAGACaCGCGCCTACaTTC
94601_dir_DOUBLE_MUTN_Short_nuclear_domain;TWST1_HUMAN;HLH;94;51;Double Mutn;AKSHAT;HLH_library.csv	AGTCGttAGCTGCCGTTCCCGTCTCCctccAGTGGAGGCGGGTCCCCACAGTCATACGCCGAACTCGCCACGCAACGGGTTATGGCTAATGTCAGAGAGCGTCAGCGCACACAATCGCTGAACGAGGCGTTTGCCGCACTGAGGAAAATTATACCTACTCTTCCCTCTGATAAGCTATCCAAGATCCAGACCCTCAAGCTGGCCGCTCGATATATCGATTTCTTGTACCAGGTGTTACAGTCTGACGAACTGGACAGCAAAATGGCAAGCggatTGAGACGCAGACaCGCGCCTACaTTC
94602_dir_DOUBLE_MUTN_Short_nuclear_domain;TWST1_HUMAN;HLH;94;51;Double Mutn;AKSHAT;HLH_library.csv	AGTCGttAGCTGCCGTTCCCGTCTCCctccTCAGGAGGGGGCTCCCCACAGTCCTACGCTGAGCTACAGGCACAACGCGTCATGGCCAATGTGCGAGAAAGGCAGCGGACCCAAAGCTTAAACGAGGCATTTGCGGCTCTGAGAAAGATTATACCTACTCTGCCCAGTGACAAGCTGTCGAAGATCCAGACACTCAAATTGGCCGCCCGTTATATCGATTTCCTCTACCAGGTTCTGCAGTCTGACGAACTTGATTCTAAAATGGCCAGCggatTGAGACGCAGACaCGCGCCTACaTTC
94603_dir_DOUBLE_MUTN_Short_nuclear_domain;TWST1_HUMAN;HLH;94;51;Double Mutn;AKSHAT;HLH_library.csv	AGTCGttAGCTGCCGTTCCCGTCTCCctccTCCGGAGGCGGGAGTCCCCAGTCTTACGCCGAGCTGCAGACGGCCAGGGTCATGGCAAATGTGCGAGAACGTCAGCGCACACAGAGCCTCAACGAAGCTTTTGCAGCTCTGCGGAAAATAATTCCAACTTTGCCTTCGGACAAGCTCAGCAAAATCCAAACCCTTAAGCTGGCCGCGAGATACATCGATTTCTTATATCAGGTTCTACAATCAGACGAGCTGGATTCTAAGATGGCCTCCggatTGAGACGCAGACaCGCGCCTACaTTC
94604_dir_DOUBLE_MUTN_Short_nuclear_domain;TWST1_HUMAN;HLH;94;51;Double Mutn;AKSHAT;HLH_library.csv	AGTCGttAGCTGCCGTTCCCGTCTCCctccTCAGGCGGGGGATCTCCCCAATCCTACGCGGAGCTCCAGACTCAGGCTGTGATGGCAAACGTCCGAGAAAGGCAACGGACGCAGAGTCTGAATGAGGCCTTTGCTGCACTCAGAAAGATTATCCCAACCTTACCTAGCGATAAGCTGTCTAAGATCCAGACACTGAAACTGGCCGCCCGCTACATAGACTTCCTTTATCAGGTTCTACAGTCCGACGAATTGGATAGCAAAATGGCCTCGggatTGAGACGCAGACaCGCGCCTACaTTC
94605_dir_DOUBLE_MUTN_Short_nuclear_domain;TWST1_HUMAN;HLH;94;51;Double Mutn;AKSHAT;HLH_library.csv	AGTCGttAGCTGCCGTTCCCGTCTCCctccTCAGGGGGAGGCAGTCCACAAAGCTACGCTGAGCTTCAGACGCAGCGAGCAATGGCTAACGTCAGGGAGCGTCAGCGGACTCAGTCTCTGAATGAAGCCTTCGCAGCGTTAAGAAAAATCATACCTACACTCCCCTCGGACAAACTGTCCAAGATCCAGACCCTGAAGCTAGCCGCCCGCTATATTGATTTTTTGTACCAGGTGCTGCAATCCGACGAACTCGATAGCAAGATGGCCTCTggatTGAGACGCAGACaCGCGCCTACaTTC
94606_dir_DOUBLE_MUTN_Short_nuclear_domain;TWST1_HUMAN;HLH;94;51;Double Mutn;AKSHAT;HLH_library.csv	AGTCGttAGCTGCCGTTCCCGTCTCCctccTCAGGCGGAGGGTCTCCACAGTCCTACGCAGAGCTCCAGACTCAAAGGGTTGCCGCAAACGTGAGAGAGCGCCAGCGTACCCAGTCCCTGAATGAAGCTTTTGCCGCTCTCCGAAAGATCATACCTACGCTACCCTCTGACAAGTTAAGCAAGATTCAGACACTTAAACTGGCCGCCCGGTATATCGATTTCCTGTACCAAGTCCTGCAGAGCGACGAATTGGATAGTAAAATGGCGTCGggatTGAGACGCAGACaCGCGCCTACaTTC
94607_dir_DOUBLE_MUTN_Short_nuclear_domain;TWST1_HUMAN;HLH;94;51;Double Mutn;AKSHAT;HLH_library.csv	AGTCGttAGCTGCCGTTCCCGTCTCCctccAGCGGAGGCGGGTCCCCCCAGTCATATGCAGAACTGCAGACGCAGAGAGTTATGGCGAATGTCCGTGAACGGCAACGCACCCAATCTTTAAACGAGGCTTTTGCTGCCCTTCGAAAAATCATTCCTACACTACCATCCGACAAGCTCAGTAAGATACAGACTCTCAAATTGGCCGCCAGGTACATCGACTTCCTGTACCAGGTGCTGCAGAGCGATGAGCTGGATTCGAAGATGGCATCTggatTGAGACGCAGACaCGCGCCTACaTTC
94608_dir_DOUBLE_MUTN_Short_nuclear_domain;TWST1_HUMAN;HLH;94;51;Double Mutn;AKSHAT;HLH_library.csv	AGTCGttAGCTGCCGTTCCCGTCTCCctccTCTGGAGGGGGCTCCCCCCAATCTTACGCCGAACTGCAAACCCAGCGTGTTATGGCAGCGGTCAGGGAACGACAGCGGACTCAGTCACTCAACGAGGCCTTTGCCGCTCTGAGAAAAATCATACCTACACTTCCAAGTGACAAATTAAGCAAGATCCAGACGCTGAAGCTAGCTGCCCGCTATATTGATTTCCTCTACCAGGTGTTGCAGAGCGATGAGCTGGACTCGAAGATGGCATCCggatTGAGACGCAGACaCGCGCCTACaTTC
94609_dir_DOUBLE_MUTN_Short_nuclear_domain;TWST1_HUMAN;HLH;94;51;Double Mutn;AKSHAT;HLH_library.csv	AGTCGttAGCTGCCGTTCCCGTCTCCctccTCGGGGGGAGGCAGCCCCCAGTCTTACGCCGAACTCCAGACACAAAGGGTGATGGCCAATGCGCGAGAGCGGCAGCGCACGCAGTCTCTGAACGAAGCCTTTGCTGCACTCAGAAAGATCATCCCTACCCTGCCAAGTGACAAGTTGTCAAAAATTCAAACTCTGAAGCTGGCAGCTCGTTATATAGATTTCCTATACCAGGTCTTACAGAGCGATGAGCTTGACTCCAAAATGGCCTCCggatTGAGACGCAGACaCGCGCCTACaTTC
94610_dir_DOUBLE_MUTN_Short_nuclear_domain;TWST1_HUMAN;HLH;94;51;Double Mutn;AKSHAT;HLH_library.csv	AGTCGttAGCTGCCGTTCCCGTCTCCctccTCGGGGGGAGGCTCCCCTCAGAGCTACGCAGAACTACAGACGCAGCGCGTGATGGCCAATGTTGCGGAGCGACAAAGGACACAGAGTTTGAACGAAGCCTTTGCTGCCCTGAGAAAAATCATCCCAACTCTGCCCTCTGATAAGCTCTCTAAGATTCAAACCCTGAAGCTGGCCGCTCGGTATATAGACTTCTTATACCAGGTCCTCCAGTCAGATGAGCTTGACAGCAAAATGGCATCCggatTGAGACGCAGACaCGCGCCTACaTTC
94611_dir_DOUBLE_MUTN_Short_nuclear_domain;TWST1_HUMAN;HLH;94;51;Double Mutn;AKSHAT;HLH_library.csv	AGTCGttAGCTGCCGTTCCCGTCTCCctccAGCGGCGGAGGGAGTCCTCAGAGCTACGCCGAACTCCAAACACAGCGCGTTATGGCCAACGTCCGTGCCCGGCAAAGAACCCAGTCTCTGAATGAGGCTTTTGCAGCTTTACGAAAAATCATACCAACTCTACCCTCCGATAAGCTGTCCAAGATCCAGACGCTGAAGTTGGCAGCGAGGTACATTGACTTCCTTTATCAGGTGCTCCAGTCTGATGAGCTGGACTCGAAAATGGCCTCAggatTGAGACGCAGACaCGCGCCTACaTTC
94612_dir_DOUBLE_MUTN_Short_nuclear_domain;TWST1_HUMAN;HLH;94;51;Double Mutn;AKSHAT;HLH_library.csv	AGTCGttAGCTGCCGTTCCCGTCTCCctccTCCGGGGGAGGCTCCCCCCAAAGCTACGCCGAGCTACAGACGCAACGCGTGATGGCAAACGTCAGGGAAGCGCAGAGAACTCAGTCTCTGAATGAAGCCTTCGCCGCTCTCCGAAAGATCATCCCTACCCTGCCATCTGACAAGTTGAGCAAAATACAGACACTGAAATTAGCAGCCCGGTATATTGATTTTCTTTACCAGGTTCTGCAGTCGGACGAGCTCGATAGTAAGATGGCTTCAggatTGAGACGCAGACaCGCGCCTACaTTC
94613_dir_DOUBLE_MUTN_Short_nuclear_domain;TWST1_HUMAN;HLH;94;51;Double Mutn;AKSHAT;HLH_library.csv	AGTCGttAGCTGCCGTTCCCGTCTCCctccAGCGGCGGAGGGTCACCCCAATCTTACGCTGAACTGCAGACACAACGGGTGATGGCCAACGTTAGGGAAAGAGCGCGCACCCAGTCCTTAAATGAGGCCTTTGCCGCTCTGCGTAAAATTATCCCAACTTTGCCTAGCGACAAGCTATCTAAGATACAGACGCTGAAACTGGCAGCACGATATATCGACTTCCTCTACCAGGTCCTCCAGTCCGATGAGCTTGATTCGAAGATGGCCAGTggatTGAGACGCAGACaCGCGCCTACaTTC
94614_dir_DOUBLE_MUTN_Short_nuclear_domain;TWST1_HUMAN;HLH;94;51;Double Mutn;AKSHAT;HLH_library.csv	AGTCGttAGCTGCCGTTCCCGTCTCCctccAGCGGGGGAGGCTCTCCTCAGAGCTACGCTGAACTGCAGACGCAAAGAGTCATGGCAAATGTTCGAGAGAGGCAGGCCACTCAATCACTGAACGAGGCCTTTGCTGCGCTCCGGAAGATCATCCCAACATTGCCCAGTGACAAGCTGTCGAAGATTCAGACCCTCAAACTGGCCGCACGCTACATAGATTTCCTATATCAGGTGTTACAGTCCGACGAACTTGATTCCAAAATGGCCTCTggatTGAGACGCAGACaCGCGCCTACaTTC
94615_dir_DOUBLE_MUTN_Short_nuclear_domain;TWST1_HUMAN;HLH;94;51;Double Mutn;AKSHAT;HLH_library.csv	AGTCGttAGCTGCCGTTCCCGTCTCCctccTCGGGGGGAGGCTCTCCACAGTCATACGCGGAACTACAGACCCAGAGAGTTATGGCCAATGTCCGTGAGCGCCAACGAGCACAGTCCCTGAACGAGGCCTTCGCTGCTCTGAGGAAGATTATACCCACTCTGCCTTCCGACAAATTAAGTAAAATCCAGACATTGAAGCTCGCCGCACGGTATATCGATTTTCTCTACCAGGTGCTGCAATCTGATGAACTTGACAGCAAGATGGCCAGCggatTGAGACGCAGACaCGCGCCTACaTTC
94616_dir_DOUBLE_MUTN_Short_nuclear_domain;TWST1_HUMAN;HLH;94;51;Double Mutn;AKSHAT;HLH_library.csv	AGTCGttAGCTGCCGTTCCCGTCTCCctccTCCGGAGGGGGCTCTCCACAGAGCTACGCAGAACTTCAGACGCAGAGGGTGATGGCAAATGTCCGCGAGCGGCAACGTACAGCTTCGCTCAACGAGGCCTTTGCGGCCCTGCGAAAGATCATTCCTACTCTGCCCTCAGACAAGCTGTCTAAAATCCAAACCCTGAAGCTAGCCGCCAGATATATAGATTTCTTGTACCAGGTTTTACAGTCCGACGAACTCGATAGCAAAATGGCTAGTggatTGAGACGCAGACaCGCGCCTACaTTC
94617_dir_DOUBLE_MUTN_Short_nuclear_domain;TWST1_HUMAN;HLH;94;51;Double Mutn;AKSHAT;HLH_library.csv	AGTCGttAGCTGCCGTTCCCGTCTCCctccAGCGGGGGCGGATCTCCACAGTCCTACGCGGAGCTACAAACACAGCGAGTGATGGCCAATGTTCGCGAACGGCAGCGTACTCAGGCTCTGAACGAAGCATTTGCAGCCTTAAGGAAGATTATACCTACCTTGCCCTCTGATAAACTGAGTAAGATCCAGACGCTCAAGCTCGCCGCCAGATATATCGACTTCCTTTACCAGGTCCTGCAAAGCGACGAGCTGGATTCAAAAATGGCTTCCggatTGAGACGCAGACaCGCGCCTACaTTC
94618_dir_DOUBLE_MUTN_Short_nuclear_domain;TWST1_HUMAN;HLH;94;51;Double Mutn;AKSHAT;HLH_library.csv	AGTCGttAGCTGCCGTTCCCGTCTCCctccTCTGGGGGCGGAAGCCCACAATCGTACGCTGAATTACAGACGCAGCGAGTTATGGCAAATGTGCGCGAGCGTCAGAGGACCCAGTCTGCCAACGAGGCTTTCGCCGCCCTTAGAAAAATAATCCCCACTCTGCCTAGTGATAAGCTGAGCAAGATTCAAACACTCAAACTCGCGGCCCGGTATATCGACTTTCTATACCAGGTCCTGCAGTCAGACGAATTGGATTCCAAGATGGCATCCggatTGAGACGCAGACaCGCGCCTACaTTC
94619_dir_DOUBLE_MUTN_Short_nuclear_domain;TWST1_HUMAN;HLH;94;51;Double Mutn;AKSHAT;HLH_library.csv	AGTCGttAGCTGCCGTTCCCGTCTCCctccTCCGGAGGGGGCTCACCCCAGTCTTATGCCGAACTGCAGACTCAACGCGTCATGGCAAACGTTCGTGAAAGGCAGAGAACCCAGAGCCTGGCTGAGGCATTTGCCGCGTTACGAAAAATCATACCTACGCTGCCATCGGACAAGCTGAGTAAGATCCAAACATTGAAGCTAGCCGCTCGGTACATTGATTTCCTCTACCAGGTGCTTCAGTCCGATGAGCTCGACTCTAAAATGGCCAGCggatTGAGACGCAGACaCGCGCCTACaTTC
94620_dir_DOUBLE_MUTN_Short_nuclear_domain;TWST1_HUMAN;HLH;94;51;Double Mutn;AKSHAT;HLH_library.csv	AGTCGttAGCTGCCGTTCCCGTCTCCctccAGCGGGGGCGGATCGCCTCAGTCTTATGCCGAGCTGCAGACACAGCGTGTTATGGCCAACGTGCGAGAGAGACAACGCACTCAGAGCCTGAATGCGGCCTTCGCAGCTCTCCGGAAAATCATTCCCACGCTACCAAGTGACAAGCTGTCCAAGATACAGACCTTGAAGCTTGCCGCAAGGTACATCGATTTTTTATACCAGGTCCTCCAATCAGATGAACTGGACTCTAAAATGGCTTCCggatTGAGACGCAGACaCGCGCCTACaTTC
94621_dir_DOUBLE_MUTN_Short_nuclear_domain;TWST1_HUMAN;HLH;94;51;Double Mutn;AKSHAT;HLH_library.csv	AGTCGttAGCTGCCGTTCCCGTCTCCctccTCGGGAGGCGGGTCCCCACAGTCCTATGCAGAACTTCAGACCCAGAGAGTCATGGCTAACGTTCGGGAAAGGCAGCGAACTCAATCTTTGAATGAGGCCTTCGCTGCCCTGCGCAAAATAATTCCCACGTTACCTAGCGACAAACTGAGTAAGATCCAAACACTGAAGCTAGCCGCGCGTTACATCGATTTTCTGTACCAGGTGCTCCAGAGCGACGAGCTCGATTCTAAGATGGCATCAggatTGAGACGCAGACaCGCGCCTACaTTC
94622_dir_DOUBLE_MUTN_Short_nuclear_domain;TWST1_HUMAN;HLH;94;51;Double Mutn;AKSHAT;HLH_library.csv	AGTCGttAGCTGCCGTTCCCGTCTCCctccTCGGGAGGGGGCAGCCCCCAGTCTTATGCCGAACTGCAGACGCAACGTGTTATGGCGAACGTCAGGGAACGACAGCGCACCCAGTCTCTAAATGAGGCAGCCGCCGCTCTGCGGAAAATAATTCCTACTCTCCCATCAGATAAGCTCAGTAAGATCCAGACACTGAAGCTTGCAGCCAGATACATCGACTTCTTATACCAAGTGTTGCAGTCCGACGAGCTGGATTCCAAAATGGCTAGCggatTGAGACGCAGACaCGCGCCTACaTTC
94623_dir_DOUBLE_MUTN_Short_nuclear_domain;TWST1_HUMAN;HLH;94;51;Double Mutn;AKSHAT;HLH_library.csv	AGTCGttAGCTGCCGTTCCCGTCTCCctccTCCGGCGGAGGGAGCCCTCAATCTTATGCAGAGCTCCAGACCCAGAGAGTTATGGCAAACGTGAGGGAGCGCCAACGTACTCAGTCGTTAAATGAAGCCTTTGCGGCCCTTCGGAAAATTATACCCACATTGCCATCTGATAAGCTGAGCAAGATCCAGACGCTGAAGCTCGCTGCTCGATACATCGACTTCCTGTACCAGGTCCTGCAGAGTGATGAACTAGACTCCAAAATGGCCTCAggatTGAGACGCAGACaCGCGCCTACaTTC
94624_dir_DOUBLE_MUTN_Short_nuclear_domain;TWST1_HUMAN;HLH;94;51;Double Mutn;AKSHAT;HLH_library.csv	AGTCGttAGCTGCCGTTCCCGTCTCCctccTCCGGCGGGGGATCCCCTCAGTCATATGCAGAATTACAAACGCAGCGAGTGATGGCCAATGTTCGGGAGCGCCAGAGGACACAGTCGCTCAACGAAGCTTTCGCCGCGCTGAGAAAGATTATCCCAACCCTGCCCTCTGACAAACTAAGCAAGATCCAGACTCTGAAACTCGCTGCCCGTTACATAGACTTTCTTTACCAGGTCTTGCAATCTGATGAGCTGGATAGCAAGATGGCAAGTggatTGAGACGCAGACaCGCGCCTACaTTC
94625_dir_DOUBLE_MUTN_Short_nuclear_domain;TWST1_HUMAN;HLH;94;51;Double Mutn;AKSHAT;HLH_library.csv	AGTCGttAGCTGCCGTTCCCGTCTCCctccAGCGGGGGCGGAAGTCCTCAGTCTTATGCGGAACTGCAAACGCAGCGCGTCATGGCAAACGTTAGGGAAAGACAGCGGACCCAGTCTCTGAATGAGGCCTTCGCAGCTGCCCGAAAAATCATACCCACATTACCATCCGATAAGCTCTCCAAGATTCAGACTCTAAAGTTGGCTGCCCGTTACATCGATTTTCTGTACCAGGTGCTTCAATCGGACGAGCTCGACTCAAAAATGGCCAGCggatTGAGACGCAGACaCGCGCCTACaTTC
94626_dir_DOUBLE_MUTN_Short_nuclear_domain;TWST1_HUMAN;HLH;94;51;Double Mutn;AKSHAT;HLH_library.csv	AGTCGttAGCTGCCGTTCCCGTCTCCctccAGTGGCGGAGGGTCGCCACAGTCCTACGCCGAGCTGCAGACGCAGAGGGTGATGGCTAACGTCCGGGAACGACAAAGAACACAGTCTCTGAATGAAGCATTTGCGGCCCTAGCCAAGATTATCCCCACCCTGCCTAGCGACAAGCTCTCCAAAATACAGACTCTGAAGCTCGCCGCACGCTACATCGATTTCTTGTATCAAGTTTTACAGAGCGACGAGCTTGATTCAAAAATGGCTTCTggatTGAGACGCAGACaCGCGCCTACaTTC
94627_dir_DOUBLE_MUTN_Short_nuclear_domain;TWST1_HUMAN;HLH;94;51;Double Mutn;AKSHAT;HLH_library.csv	AGTCGttAGCTGCCGTTCCCGTCTCCctccTCTGGAGGGGGCTCGCCCCAGTCCTACGCTGAGTTGCAGACCCAGCGGGTCATGGCAAATGTGAGAGAACGTCAGCGCACACAGTCCCTTAACGAAGCCTTCGCGGCCCTCAGGGCAATAATCCCAACGCTGCCTTCTGACAAGCTGTCAAAAATTCAAACTTTAAAACTCGCTGCCCGATACATCGACTTTCTGTATCAAGTTCTACAGAGCGATGAGCTGGATAGCAAGATGGCCAGTggatTGAGACGCAGACaCGCGCCTACaTTC
94628_dir_DOUBLE_MUTN_Short_nuclear_domain;TWST1_HUMAN;HLH;94;51;Double Mutn;AKSHAT;HLH_library.csv	AGTCGttAGCTGCCGTTCCCGTCTCCctccTCGGGCGGGGGAAGCCCCCAATCCTACGCCGAGCTGCAGACACAGCGTGTGATGGCCAACGTTCGCGAACGGCAGCGAACCCAGAGCCTGAATGAAGCCTTTGCTGCTCTGAGGAAGGCCATTCCAACTTTACCTTCTGATAAGCTGTCCAAGATACAGACGTTGAAACTCGCGGCAAGATATATCGACTTCCTCTACCAAGTCCTACAGTCAGACGAGCTTGATAGTAAAATGGCATCTggatTGAGACGCAGACaCGCGCCTACaTTC
94629_dir_DOUBLE_MUTN_Short_nuclear_domain;TWST1_HUMAN;HLH;94;51;Double Mutn;AKSHAT;HLH_library.csv	AGTCGttAGCTGCCGTTCCCGTCTCCctccTCCGGCGGAGGGAGCCCACAATCCTACGCAGAACTGCAGACGCAGCGTGTGATGGCTAACGTTCGAGAGAGGCAGAGAACACAGTCTCTGAATGAAGCCTTCGCGGCTTTGCGGAAGATAGCCCCTACCCTACCCAGCGACAAGTTAAGTAAAATCCAGACTCTCAAGCTGGCCGCCCGCTACATTGACTTTCTCTATCAAGTCCTTCAGTCTGATGAGCTGGATTCAAAAATGGCATCGggatTGAGACGCAGACaCGCGCCTACaTTC
94630_dir_DOUBLE_MUTN_Short_nuclear_domain;TWST1_HUMAN;HLH;94;51;Double Mutn;AKSHAT;HLH_library.csv	AGTCGttAGCTGCCGTTCCCGTCTCCctccTCTGGAGGCGGGTCTCCTCAGAGTTACGCTGAGCTGCAAACTCAGCGAGTCATGGCCAATGTTAGGGAAAGACAGCGTACACAAAGCCTCAACGAAGCTTTCGCAGCATTACGCAAAATTATCGCGACCCTTCCCTCAGACAAGCTAAGCAAGATCCAGACGCTCAAACTGGCCGCCCGGTATATAGACTTTTTGTACCAGGTGCTGCAGTCCGATGAGCTGGATTCGAAGATGGCCTCCggatTGAGACGCAGACaCGCGCCTACaTTC
94631_dir_DOUBLE_MUTN_Short_nuclear_domain;TWST1_HUMAN;HLH;94;51;Double Mutn;AKSHAT;HLH_library.csv	AGTCGttAGCTGCCGTTCCCGTCTCCctccTCCGGAGGCGGGTCCCCTCAGAGTTATGCGGAACTTCAGACTCAACGAGTGATGGCTAACGTCCGCGAACGTCAGAGAACACAGTCGCTAAATGAGGCCTTCGCAGCCCTGAGGAAGATTATCCCAGCCTTGCCCTCTGACAAGCTCTCAAAAATACAGACCCTGAAGCTCGCTGCACGGTACATCGACTTTCTGTACCAAGTTCTGCAGTCTGATGAGTTAGATAGCAAAATGGCCAGCggatTGAGACGCAGACaCGCGCCTACaTTC
94632_dir_DOUBLE_MUTN_Short_nuclear_domain;TWST1_HUMAN;HLH;94;51;Double Mutn;AKSHAT;HLH_library.csv	AGTCGttAGCTGCCGTTCCCGTCTCCctccAGTGGAGGGGGCTCTCCCCAGAGCTACGCGGAACTGCAGACCCAGCGTGTCATGGCAAACGTTAGGGAGAGACAGCGAACACAGTCTTTAAATGAAGCATTCGCCGCCTTGCGCAAAATTATACCTACTGCCCCATCAGATAAGCTCAGCAAGATCCAGACGCTGAAGCTGGCCGCTCGGTACATCGATTTTCTCTATCAAGTGCTTCAATCGGACGAGCTAGACTCCAAAATGGCTTCCggatTGAGACGCAGACaCGCGCCTACaTTC
94633_dir_DOUBLE_MUTN_Short_nuclear_domain;TWST1_HUMAN;HLH;94;51;Double Mutn;AKSHAT;HLH_library.csv	AGTCGttAGCTGCCGTTCCCGTCTCCctccTCAGGCGGGGGATCGCCCCAAAGCTACGCTGAATTACAGACACAACGCGTCATGGCGAACGTTAGAGAGCGTCAGCGGACCCAGTCCCTCAATGAGGCATTCGCCGCCCTGCGAAAAATCATCCCTACGCTTGCATCTGATAAGCTCTCCAAGATTCAGACTCTGAAGTTGGCCGCTAGGTACATAGACTTTCTATATCAGGTGCTGCAGAGCGACGAACTGGATAGTAAAATGGCCTCTggatTGAGACGCAGACaCGCGCCTACaTTC
94634_dir_DOUBLE_MUTN_Short_nuclear_domain;TWST1_HUMAN;HLH;94;51;Double Mutn;AKSHAT;HLH_library.csv	AGTCGttAGCTGCCGTTCCCGTCTCCctccAGCGGGGGCGGAAGCCCTCAGTCTTACGCCGAACTGCAAACCCAGAGGGTCATGGCGAATGTTCGCGAGAGACAGCGGACACAGTCCTTGAACGAGGCATTTGCAGCCCTCCGTAAAATCATCCCCACGCTTCCAGCTGACAAGCTCAGTAAGATACAAACTTTAAAACTGGCCGCCCGATATATTGATTTCCTATACCAGGTGCTGCAGTCAGATGAACTGGACTCCAAGATGGCTTCTggatTGAGACGCAGACaCGCGCCTACaTTC
94635_dir_DOUBLE_MUTN_Short_nuclear_domain;TWST1_HUMAN;HLH;94;51;Double Mutn;AKSHAT;HLH_library.csv	AGTCGttAGCTGCCGTTCCCGTCTCCctccAGCGGGGGAGGCTCCCCCCAATCCTACGCCGAGTTGCAGACTCAGCGGGTGATGGCCAATGTCCGTGAACGCCAGCGAACACAGTCTCTCAACGAGGCCTTTGCCGCTCTGAGAAAGATAATTCCTACGCTCCCATCAGCTAAACTGTCGAAAATCCAAACCCTGAAGCTAGCGGCAAGGTATATCGACTTCCTTTACCAGGTTTTACAGTCTGATGAACTGGACAGCAAGATGGCAAGTggatTGAGACGCAGACaCGCGCCTACaTTC
94636_dir_DOUBLE_MUTN_Short_nuclear_domain;TWST1_HUMAN;HLH;94;51;Double Mutn;AKSHAT;HLH_library.csv	AGTCGttAGCTGCCGTTCCCGTCTCCctccTCTGGAGGCGGGTCCCCACAGAGCTATGCCGAACTTCAGACCCAGAGGGTCATGGCCAACGTTCGAGAACGGCAGAGAACACAGAGTCTGAATGAGGCCTTCGCTGCCTTACGTAAGATCATACCTACGCTCCCCTCAGATGCTTTGAGCAAGATTCAAACTCTGAAACTGGCGGCACGCTACATCGACTTTCTGTACCAGGTGCTCCAATCTGATGAGCTAGACTCCAAAATGGCATCGggatTGAGACGCAGACaCGCGCCTACaTTC
94637_dir_DOUBLE_MUTN_Short_nuclear_domain;TWST1_HUMAN;HLH;94;51;Double Mutn;AKSHAT;HLH_library.csv	AGTCGttAGCTGCCGTTCCCGTCTCCctccAGTGGCGGGGGATCCCCACAGTCATATGCAGAACTCCAAACACAGAGGGTTATGGCCAACGTCCGCGAACGTCAGCGGACTCAAAGCTTAAATGAGGCATTCGCTGCTCTGAGAAAGATAATCCCTACGTTGCCCTCTGATAAAGCCTCCAAAATTCAGACCCTTAAGCTGGCCGCCCGATACATCGATTTTCTGTACCAGGTGCTCCAGAGCGACGAGCTAGACTCGAAGATGGCGTCTggatTGAGACGCAGACaCGCGCCTACaTTC
94638_dir_DOUBLE_MUTN_Short_nuclear_domain;TWST1_HUMAN;HLH;94;51;Double Mutn;AKSHAT;HLH_library.csv	AGTCGttAGCTGCCGTTCCCGTCTCCctccAGCGGCGGGGGATCCCCTCAGAGTTATGCTGAGCTGCAAACGCAGCGTGTCATGGCCAATGTTCGCGAAAGGCAGAGAACTCAGTCACTGAACGAGGCCTTTGCAGCTCTCCGGAAGATCATACCCACCCTCCCATCTGACAAGTTAGCGAAGATCCAGACACTGAAACTGGCCGCCCGATACATTGATTTCTTGTACCAAGTGCTACAGAGCGACGAACTTGATTCTAAAATGGCATCCggatTGAGACGCAGACaCGCGCCTACaTTC
94639_dir_DOUBLE_MUTN_Short_nuclear_domain;TWST1_HUMAN;HLH;94;51;Double Mutn;AKSHAT;HLH_library.csv	AGTCGttAGCTGCCGTTCCCGTCTCCctccAGCGGGGGCGGAAGTCCCCAATCCTACGCAGAACTGCAGACCCAGCGCGTGATGGCCAATGTCAGAGAGCGACAGCGTACGCAGTCGCTGAACGAAGCTTTCGCTGCACTCAGGAAGATAATTCCTACACTGCCATCTGACAAACTTTCTGCCATCCAGACTCTGAAGTTGGCCGCCCGGTATATCGATTTTCTCTACCAGGTTCTACAATCAGACGAGTTAGATTCCAAAATGGCGAGCggatTGAGACGCAGACaCGCGCCTACaTTC
94640_dir_DOUBLE_MUTN_Short_nuclear_domain;TWST1_HUMAN;HLH;94;51;Double Mutn;AKSHAT;HLH_library.csv	AGTCGttAGCTGCCGTTCCCGTCTCCctccTCTGGGGGAGGCAGTCCCCAGAGCTATGCTGAACTGCAGACGCAGCGTGTTATGGCCAACGTGCGGGAACGACAAAGGACACAATCGCTGAATGAGGCATTCGCGGCACTGCGCAAGATAATCCCAACCCTTCCTTCTGACAAGCTCTCAAAAGCCCAGACTTTGAAACTGGCCGCCAGATACATTGACTTTCTCTACCAGGTCTTACAGTCCGATGAGCTAGATAGCAAGATGGCTTCCggatTGAGACGCAGACaCGCGCCTACaTTC
94641_dir_DOUBLE_MUTN_Short_nuclear_domain;TWST1_HUMAN;HLH;94;51;Double Mutn;AKSHAT;HLH_library.csv	AGTCGttAGCTGCCGTTCCCGTCTCCctccTCCGGAGGCGGGTCCCCTCAATCTTACGCTGAGCTGCAGACTCAGCGTGTTATGGCCAATGTGCGAGAAAGACAAAGGACGCAGTCGCTGAACGAAGCTTTTGCAGCACTCCGGAAAATCATTCCCACACTCCCATCTGACAAGTTAAGCAAGATCGCCACCCTAAAGTTGGCGGCCCGCTACATAGACTTCCTGTATCAGGTCCTTCAGAGTGATGAGCTGGATAGCAAAATGGCCTCAggatTGAGACGCAGACaCGCGCCTACaTTC
94642_dir_DOUBLE_MUTN_Short_nuclear_domain;TWST1_HUMAN;HLH;94;51;Double Mutn;AKSHAT;HLH_library.csv	AGTCGttAGCTGCCGTTCCCGTCTCCctccAGCGGGGGCGGAAGTCCACAGTCTTACGCCGAGCTGCAGACCCAGCGTGTGATGGCTAACGTTAGAGAACGGCAGCGAACACAGTCCCTGAATGAAGCTTTTGCAGCGCTCCGCAAGATAATTCCCACTCTGCCTTCCGACAAGCTATCTAAAATCCAAGCCCTTAAATTGGCCGCAAGGTACATCGATTTCCTGTATCAAGTCTTACAGTCAGATGAGCTCGACAGCAAGATGGCCTCGggatTGAGACGCAGACaCGCGCCTACaTTC
94643_dir_DOUBLE_MUTN_Short_nuclear_domain;TWST1_HUMAN;HLH;94;51;Double Mutn;AKSHAT;HLH_library.csv	AGTCGttAGCTGCCGTTCCCGTCTCCctccTCAGGCGGAGGGAGTCCACAGTCCTACGCGGAGTTGCAGACGCAGCGTGTCATGGCTAATGTGCGAGAGAGACAGAGGACCCAAAGCCTGAACGAAGCCTTTGCCGCTCTCCGCAAGATCATACCCACACTTCCTAGCGACAAGCTGTCTAAAATCCAGACTGCCAAGCTGGCAGCACGGTATATTGATTTCCTCTACCAGGTTCTACAATCTGATGAATTAGACTCGAAAATGGCCTCCggatTGAGACGCAGACaCGCGCCTACaTTC
94644_dir_DOUBLE_MUTN_Short_nuclear_domain;TWST1_HUMAN;HLH;94;51;Double Mutn;AKSHAT;HLH_library.csv	AGTCGttAGCTGCCGTTCCCGTCTCCctccTCCGGGGGAGGCTCTCCTCAGAGCTATGCAGAGCTTCAAACGCAGCGCGTGATGGCCAATGTCCGTGAAAGACAGCGAACTCAGTCCCTGAACGAGGCTTTCGCGGCCCTGAGGAAGATCATTCCCACCCTCCCATCGGACAAACTGAGTAAAATACAAACACTGGCATTAGCCGCCCGGTACATCGACTTTTTGTACCAGGTTCTACAGAGCGATGAACTCGATTCAAAGATGGCTTCTggatTGAGACGCAGACaCGCGCCTACaTTC
94645_dir_DOUBLE_MUTN_Short_nuclear_domain;TWST1_HUMAN;HLH;94;51;Double Mutn;AKSHAT;HLH_library.csv	AGTCGttAGCTGCCGTTCCCGTCTCCctccAGCGGCGGAGGGTCGCCCCAGTCCTACGCAGAGCTACAGACGCAGCGAGTTATGGCTAATGTGCGTGAGCGCCAACGGACACAATCTCTCAACGAAGCGTTTGCCGCCTTAAGAAAGATTATCCCAACTCTGCCTTCCGATAAGCTGTCTAAAATCCAGACCCTTAAGGCCGCAGCTAGGTACATAGACTTCCTCTATCAGGTCTTGCAGAGTGATGAACTGGACAGCAAAATGGCCTCAggatTGAGACGCAGACaCGCGCCTACaTTC
94646_dir_DOUBLE_MUTN_Short_nuclear_domain;TWST1_HUMAN;HLH;94;51;Double Mutn;AKSHAT;HLH_library.csv	AGTCGttAGCTGCCGTTCCCGTCTCCctccTCCGGAGGGGGCAGCCCCCAATCGTACGCCGAGTTGCAGACTCAGAGAGTTATGGCAAATGTGCGTGAGAGGCAGCGGACGCAGTCACTGAACGAAGCTTTCGCTGCCCTGCGAAAAATTATCCCTACATTACCAAGCGACAAGCTTTCCAAGATCCAGACCCTGAAACTCGCAGCCCGCTACATAGATTTTCTGTATCAGGTCCTCCAAAGTGATGAACTAGACTCTAAGATGGCGTCTggatTGAGACGCAGACaCGCGCCTACaTTC
94647_dir_DOUBLE_MUTN_Short_nuclear_domain;TWST1_HUMAN;HLH;94;51;Double Mutn;AKSHAT;HLH_library.csv	AGTCGttAGCTGCCGTTCCCGTCTCCctccTCTGGAGGCGGGAGTCCTCAGTCCTACGCGGAACTGCAAACCCAAAGAGTTATGGCTAATGTGCGAGAGCGTCAGCGGACACAGTCTCTAAACGAAGCCTTTGCCGCCTTGCGCAAGATTATACCAACTCTCCCCAGCGACAAGTTATCGAAGATCCAGACGCTGAAACTTGCAGCTAGGTATATCGATTTCCTGTACCAGGTCCTCCAGAGCGATGAGCTGGACTCAAAAATGGCATCCggatTGAGACGCAGACaCGCGCCTACaTTC
94648_dir_DOUBLE_MUTN_Short_nuclear_domain;TWST1_HUMAN;HLH;94;51;Double Mutn;AKSHAT;HLH_library.csv	AGTCGttAGCTGCCGTTCCCGTCTCCctccTCGGGCGGAGGGTCTCCTCAGAGCTACGCAGAGCTGCAGACCCAACGGGTTATGGCTAATGTGAGAGAGCGACAGAGGACTCAGTCCCTCAACGAAGCCTTTGCCGCTTTGCGCAAAATCATTCCAACACTGCCCAGCGATAAGCTGTCAAAGATCCAGACGTTAAAGCTCGCCGCGGCCTACATAGACTTCCTTTATCAAGTCCTACAGTCCGACGAACTGGATTCTAAAATGGCAAGTggatTGAGACGCAGACaCGCGCCTACaTTC
94649_dir_DOUBLE_MUTN_Short_nuclear_domain;TWST1_HUMAN;HLH;94;51;Double Mutn;AKSHAT;HLH_library.csv	AGTCGttAGCTGCCGTTCCCGTCTCCctccTCCGGCGGGGGATCTCCACAGAGCTACGCAGAACTCCAAACACAGCGCGTGATGGCCAACGTCAGGGAGCGTCAGCGGACCCAGAGTCTGAATGAGGCGTTTGCCGCTTTACGAAAGATCATACCCACTCTCCCTTCCGATAAGCTATCAAAAATCCAGACGCTGAAGCTGGCCGCCAGAGCAATTGACTTCCTTTATCAGGTTCTGCAAAGCGATGAATTGGACTCTAAAATGGCTTCGggatTGAGACGCAGACaCGCGCCTACaTTC
94650_dir_DOUBLE_MUTN_Short_nuclear_domain;TWST1_HUMAN;HLH;94;51;Double Mutn;AKSHAT;HLH_library.csv	AGTCGttAGCTGCCGTTCCCGTCTCCctccAGCGGGGGCGGATCCCCCCAGTCATACGCCGAACTTCAGACCCAGAGAGTTATGGCAAACGTCCGCGAGAGGCAGCGTACTCAATCTCTAAATGAAGCCTTTGCCGCGTTACGGAAAATAATTCCTACGCTCCCATCTGACAAGCTCAGCAAAATCCAGACACTGAAGCTGGCAGCTCGATACGCTGACTTCCTGTATCAAGTGCTGCAGTCCGATGAGTTGGATAGTAAGATGGCCTCGggatTGAGACGCAGACaCGCGCCTACaTTC
94651_dir_DOUBLE_MUTN_Short_nuclear_domain;TWST1_HUMAN;HLH;94;51;Double Mutn;AKSHAT;HLH_library.csv	AGTCGttAGCTGCCGTTCCCGTCTCCctccTCGGGCGGGGGAAGTCCTCAGAGCTACGCTGAATTACAAACACAGCGAGTGATGGCCAATGTTAGAGAGCGGCAGAGGACTCAGTCTTTGAACGAGGCCTTTGCCGCACTCCGTAAGATCATTCCAACGCTGCCCTCTGACAAGCTTTCAAAAATCCAGACCCTGAAACTCGCTGCACGCTATATAGCGTTCCTGTACCAGGTCCTACAAAGCGATGAACTGGACTCCAAGATGGCCTCCggatTGAGACGCAGACaCGCGCCTACaTTC
94652_dir_DOUBLE_MUTN_Short_nuclear_domain;TWST1_HUMAN;HLH;94;51;Double Mutn;AKSHAT;HLH_library.csv	AGTCGttAGCTGCCGTTCCCGTCTCCctccTCGGGCGGGGGATCTCCACAGTCCTACGCGGAACTGCAGACCCAGCGAGTGATGGCAAATGTTAGGGAGCGGCAACGCACTCAGTCCCTGAACGAAGCCTTCGCCGCCCTGCGTAAGATCATCCCCACACTCCCTAGCGACAAACTGTCAAAAATACAGACGCTAAAGTTAGCTGCCAGATATATTGATGCTCTCTACCAAGTCCTTCAGAGCGATGAGTTGGACAGTAAGATGGCATCTggatTGAGACGCAGACaCGCGCCTACaTTC
94653_dir_DOUBLE_MUTN_Short_nuclear_domain;TWST1_HUMAN;HLH;94;51;Double Mutn;AKSHAT;HLH_library.csv	AGTCGttAGCTGCCGTTCCCGTCTCCctccTCCGGAGGGGGCAGCCCCCAATCTTATGCCGAGCTACAGACGCAACGCGTGATGGCTAACGTCAGGGAACGGCAGCGAACCCAGTCTCTCAATGAAGCCTTTGCAGCCTTGAGAAAAATAATTCCTACTCTGCCATCAGATAAGCTTAGCAAGATCCAGACATTAAAACTCGCGGCTCGTTACATCGACTTCGCATACCAGGTTCTGCAGTCGGACGAGCTGGATTCCAAGATGGCCAGTggatTGAGACGCAGACaCGCGCCTACaTTC
94654_dir_DOUBLE_MUTN_Short_nuclear_domain;TWST1_HUMAN;HLH;94;51;Double Mutn;AKSHAT;HLH_library.csv	AGTCGttAGCTGCCGTTCCCGTCTCCctccTCTGGGGGCGGAAGTCCTCAAAGCTACGCCGAGCTTCAGACGCAGAGGGTCATGGCCAATGTGCGGGAACGCCAGAGAACCCAATCTCTGAACGAGGCATTCGCTGCCCTGCGTAAGATAATTCCAACACTGCCCTCCGACAAATTATCCAAGATCCAGACTCTGAAACTCGCCGCGCGATATATCGATTTTCTAGCACAGGTTTTGCAGAGCGATGAACTCGACTCGAAGATGGCTTCAggatTGAGACGCAGACaCGCGCCTACaTTC
94655_dir_DOUBLE_MUTN_Short_nuclear_domain;TWST1_HUMAN;HLH;94;51;Double Mutn;AKSHAT;HLH_library.csv	AGTCGttAGCTGCCGTTCCCGTCTCCctccTCCGGGGGAGGCAGCCCTCAGAGCTACGCTGAACTGCAGACTCAACGTGTCATGGCTAACGTGCGAGAGCGCCAACGGACCCAGTCCCTTAATGAAGCGTTCGCCGCATTAAGAAAGATAATTCCAACACTGCCCTCGGACAAGCTCTCTAAGATCCAGACGCTAAAATTGGCAGCCAGGTATATCGATTTTCTGTACGCCGTTCTGCAGAGTGACGAGCTCGATTCAAAAATGGCCTCTggatTGAGACGCAGACaCGCGCCTACaTTC
94656_dir_DOUBLE_MUTN_Short_nuclear_domain;TWST1_HUMAN;HLH;94;51;Double Mutn;AKSHAT;HLH_library.csv	AGTCGttAGCTGCCGTTCCCGTCTCCctccAGTGGCGGAGGGTCCCCACAATCCTACGCCGAATTGCAGACTCAGCGTGTGATGGCCAACGTCCGAGAGCGGCAGCGCACCCAGAGCCTGAATGAAGCTTTCGCTGCGCTGAGGAAGATCATCCCCACACTCCCTAGCGACAAACTCTCTAAGATACAAACGCTTAAGCTGGCCGCAAGATATATTGATTTTCTATACCAGGCATTACAGTCGGATGAGCTGGACTCAAAAATGGCCTCTggatTGAGACGCAGACaCGCGCCTACaTTC
94657_dir_DOUBLE_MUTN_Short_nuclear_domain;TWST1_HUMAN;HLH;94;51;Double Mutn;AKSHAT;HLH_library.csv	AGTCGttAGCTGCCGTTCCCGTCTCCctccTCGGGCGGAGGGTCTCCACAGAGCTACGCCGAGCTCCAGACTCAAAGAGTTATGGCAAACGTGCGCGAACGACAGCGTACCCAGAGTTTGAATGAGGCTTTCGCCGCCCTTCGGAAAATCATCCCTACGCTGCCCTCAGACAAGTTAAGCAAGATTCAGACACTGAAGCTCGCTGCCAGGTACATAGATTTTCTGTATCAAGTCGCACAGTCCGATGAACTAGACTCTAAAATGGCGTCCggatTGAGACGCAGACaCGCGCCTACaTTC
94658_dir_DOUBLE_MUTN_Short_nuclear_domain;TWST1_HUMAN;HLH;94;51;Double Mutn;AKSHAT;HLH_library.csv	AGTCGttAGCTGCCGTTCCCGTCTCCctccTCAGGGGGCGGATCGCCCCAGAGTTACGCAGAACTCCAGACACAAAGAGTGATGGCCAATGTTCGAGAGCGGCAACGCACTCAGTCTCTGAACGAGGCTTTCGCCGCTCTGAGGAAGATAATTCCTACGTTACCAAGCGACAAACTTTCTAAGATCCAGACCCTCAAACTGGCCGCGCGTTATATCGATTTTCTGTACCAGGTCTTGGCCTCCGATGAACTAGACTCCAAGATGGCAAGCggatTGAGACGCAGACaCGCGCCTACaTTC
94659_dir_DOUBLE_MUTN_Short_nuclear_domain;TWST1_HUMAN;HLH;94;51;Double Mutn;AKSHAT;HLH_library.csv	AGTCGttAGCTGCCGTTCCCGTCTCCctccAGTGGGGGCGGAAGCCCTCAATCCTACGCCGAGCTGCAGACGCAGCGTGTGATGGCTAACGTTAGGGAACGGCAGAGAACTCAATCCCTGAATGAAGCCTTTGCAGCTCTTCGCAAAATCATCCCAACCCTCCCCTCAGACAAGCTAAGCAAAATTCAGACACTGAAGCTCGCAGCGCGATACATAGATTTCTTGTATCAGGTCTTACAGGCCGACGAGCTGGATTCTAAGATGGCCTCTggatTGAGACGCAGACaCGCGCCTACaTTC
94660_dir_DOUBLE_MUTN_Short_nuclear_domain;TWST1_HUMAN;HLH;94;51;Double Mutn;AKSHAT;HLH_library.csv	AGTCGttAGCTGCCGTTCCCGTCTCCctccTCAGGGGGCGGAAGCCCTCAGTCTTACGCCGAACTTCAGACGCAGCGAGTCATGGCCAACGTTCGGGAGAGGCAACGTACTCAGAGCCTGAATGAGGCATTCGCTGCCTTGAGAAAGATCATACCAACATTACCCTCGGACAAGCTCTCCAAAATCCAGACCCTGAAACTCGCAGCGCGCTATATTGACTTTCTGTACCAGGTGCTGCAAAGTGCTGAACTAGATTCTAAGATGGCCTCCggatTGAGACGCAGACaCGCGCCTACaTTC
94661_dir_DOUBLE_MUTN_Short_nuclear_domain;TWST1_HUMAN;HLH;94;51;Double Mutn;AKSHAT;HLH_library.csv	AGTCGttAGCTGCCGTTCCCGTCTCCctccTCCGGAGGGGGCAGCCCTCAGTCTTACGCAGAACTCCAGACACAGCGAGTGATGGCGAATGTTAGAGAGAGGCAGCGTACGCAGAGCCTGAACGAGGCCTTCGCTGCCCTGCGCAAGATAATTCCAACCTTACCCTCCGATAAACTTTCGAAGATCCAAACTCTGAAGCTCGCAGCTCGGTACATCGACTTTCTATATCAGGTCCTGCAAAGTGATGCCTTGGACTCAAAAATGGCCTCTggatTGAGACGCAGACaCGCGCCTACaTTC
94662_dir_DOUBLE_MUTN_Short_nuclear_domain;TWST1_HUMAN;HLH;94;51;Double Mutn;AKSHAT;HLH_library.csv	AGTCGttAGCTGCCGTTCCCGTCTCCctccTCTGGGGGAGGCTCCCCACAATCATACGCAGAACTACAGACCCAACGTGTCATGGCCAATGTTAGGGAGCGACAGCGCACACAGTCCCTCAACGAGGCCTTCGCTGCACTCAGAAAGATAATCCCCACTTTACCTAGTGACAAGCTGAGCAAGATCCAGACGTTGAAACTGGCGGCCCGGTACATTGACTTTCTTTATCAGGTGCTGCAGTCTGATGAAGCTGATAGCAAAATGGCCTCGggatTGAGACGCAGACaCGCGCCTACaTTC
94663_dir_DOUBLE_MUTN_Short_nuclear_domain;TWST1_HUMAN;HLH;94;51;Double Mutn;AKSHAT;HLH_library.csv	AGTCGttAGCTGCCGTTCCCGTCTCCctccAGTGGAGGCGGGTCCCCACAGAGCTATGCAGAGTTGCAGACCCAGCGTGTGATGGCCAATGTCAGGGAACGCCAGCGAACACAATCACTCAACGAGGCCTTCGCTGCGCTGCGGAAGATTATCCCTACGTTACCCTCGGACAAGCTAAGCAAGATACAGACTCTTAAACTGGCAGCCAGATACATCGACTTTCTCTACCAGGTTCTGCAATCCGATGAACTGGCCTCTAAAATGGCTTCTggatTGAGACGCAGACaCGCGCCTACaTTC
94664_dir_DOUBLE_MUTN_Short_nuclear_domain;TWST1_HUMAN;HLH;94;51;Double Mutn;AKSHAT;HLH_library.csv	AGTCGttAGCTGCCGTTCCCGTCTCCctccTCTGGGGGCGGAAGCCCTCAGTCATACGCCGAATTGCAAACACAGAGAGTCATGGCCAATGTTAGGGAGCGCCAGCGGACGCAGTCTTTAAACGAAGCGTTCGCTGCTCTCCGTAAGATTATCCCAACTCTACCCAGCGATAAACTGTCCAAGATCCAGACCCTGAAGCTGGCCGCACGATATATAGACTTTCTTTACCAAGTGCTGCAGAGTGACGAGCTCGATGCCAAAATGGCATCCggatTGAGACGCAGACaCGCGCCTACaTTC
94665_dir_DOUBLE_MUTN_Short_nuclear_domain;TWST1_HUMAN;HLH;94;51;Double Mutn;AKSHAT;HLH_library.csv	AGTCGttAGCTGCCGTTCCCGTCTCCctccTCTGGCGGAGGGTCCCCCCAGTCATACGCGGAGTTGCAAACGCAGAGGGTCATGGCAAATGTTAGAGAACGACAACGGACTCAGAGTCTCAACGAGGCATTTGCCGCCCTGCGTAAAATCATCCCTACCCTGCCATCCGATAAGCTTAGCAAGATACAGACACTAAAACTCGCCGCTCGCTATATTGACTTCCTGTACCAGGTGCTGCAGAGCGATGAATTAGACTCGGCTATGGCCTCTggatTGAGACGCAGACaCGCGCCTACaTTC
94666_dir_DOUBLE_MUTN_Short_nuclear_domain;TWST1_HUMAN;HLH;94;51;Double Mutn;AKSHAT;HLH_library.csv	AGTCGttAGCTGCCGTTCCCGTCTCCctccTCCGGAGGGGGCTCACCTCAATCTTACGCCGAACTGCAGACACAAAGAGTTATGGCCAATGTGCGTGAGCGGCAGAGGACCCAGTCTCTGAACGAAGCGTTCGCAGCACTCCGCAAGATCATTCCAACGCTACCCAGCGATAAATTATCCAAGATCCAGACTCTCAAGCTGGCCGCCCGATATATAGACTTTCTGTACCAGGTCCTTCAGAGCGATGAGTTGGACTCGAAAGCTGCTAGTggatTGAGACGCAGACaCGCGCCTACaTTC
94667_dir_DOUBLE_MUTN_Short_nuclear_domain;TWST1_HUMAN;HLH;94;51;Double Mutn;AKSHAT;HLH_library.csv	AGTCGttAGCTGCCGTTCCCGTCTCCctccAGCGGGGGAGGCTCCCCTCAATCTTACGCCGAGCTGCAGACACAGCGTGTTATGGCAAACGTGAGAGAGCGCCAACGAACTCAGTCTTTGAATGAAGCGTTTGCTGCCCTCCGGAAAATTATCCCAACGCTTCCCTCGGATAAACTGAGCAAGATACAGACCTTAAAGCTGGCAGCTAGGTACATCGACTTCCTGTATCAGGTCCTACAGTCAGACGAACTCGATTCCAAGATGGCCAGTggatTGAGACGCAGACaCGCGCCTACaTTC
94668_dir_DOUBLE_MUTN_Short_nuclear_domain;TWST1_HUMAN;HLH;94;51;Double Mutn;AKSHAT;HLH_library.csv	AGTCGttAGCTGCCGTTCCCGTCTCCctccAGTGGAGGGGGCTCTCCTCAGTCTTATGCGGAACTGCAAACACAGCGTGTGATGGCCAACGTTAGAGAAAGGCAGCGGACCCAGTCCTTAAATGAGGCCTTCGCTGCACTCCGAAAGATAATTCCAACGCTTCCCAGCGACAAACTGTCCAAGATCCAGACTCTAAAGCTCGCCGCACGCTACATCGATTTTTTGTACCAGGTCCTGCAATCAGATGAGCTGGACAGCAAAATGGCCGCTggatTGAGACGCAGACaCGCGCCTACaTTC
94669_dir_DOUBLE_MUTN_Short_nuclear_domain;TWST1_HUMAN;HLH;94;51;Double Mutn;AKSHAT;HLH_library.csv	AGTCGttAGCTGCCGTTCCCGTCTCCctccGCCGGCGGGGGAAGTCCTCAGAGCTATGAGGCACTGCAGACGCAGCGCGTCATGGCCAATGTTAGGGAACGGCAGCGTACCCAATCATTAAACGAAGCTTTCGCGGCCCTAAGAAAAATAATTCCCACTCTCCCAAGCGATAAGCTGTCTAAGATCCAGACACTGAAACTGGCCGCTCGATACATCGACTTTTTGTACCAAGTGCTTCAGTCCGACGAGCTCGATTCTAAGATGGCATCCggatTGAGACGCAGACaCGCGCCTACaTTC
94670_dir_DOUBLE_MUTN_Short_nuclear_domain;TWST1_HUMAN;HLH;94;51;Double Mutn;AKSHAT;HLH_library.csv	AGTCGttAGCTGCCGTTCCCGTCTCCctccAGTGCGGGCGGGTCGCCCCAGAGCTATGAAGCTCTCCAGACTCAAAGGGTGATGGCCAATGTCCGAGAGCGGCAGCGTACACAGTCCCTAAACGAAGCATTCGCCGCTTTAAGAAAGATCATACCTACCCTGCCATCCGATAAGCTGTCAAAGATTCAGACGCTGAAACTGGCCGCACGCTACATCGACTTTTTGTACCAAGTTCTTCAGAGCGACGAGCTCGATTCTAAAATGGCCTCTggatTGAGACGCAGACaCGCGCCTACaTTC
94671_dir_DOUBLE_MUTN_Short_nuclear_domain;TWST1_HUMAN;HLH;94;51;Double Mutn;AKSHAT;HLH_library.csv	AGTCGttAGCTGCCGTTCCCGTCTCCctccTCCGGCGCCGGGTCACCTCAGAGTTACGAAGCCCTGCAGACTCAGCGTGTGATGGCCAATGTCCGAGAGCGGCAGAGGACGCAATCCCTCAACGAAGCTTTTGCCGCGCTCAGAAAAATCATTCCAACACTGCCCTCTGACAAACTGTCGAAGATACAAACCCTTAAGCTGGCAGCTCGCTATATCGACTTCCTATACCAGGTTTTACAGAGCGATGAGTTGGATAGCAAGATGGCATCTggatTGAGACGCAGACaCGCGCCTACaTTC
94672_dir_DOUBLE_MUTN_Short_nuclear_domain;TWST1_HUMAN;HLH;94;51;Double Mutn;AKSHAT;HLH_library.csv	AGTCGttAGCTGCCGTTCCCGTCTCCctccAGCGGGGGCGCCTCTCCCCAGTCCTACGAGGCACTCCAGACTCAGAGGGTCATGGCGAATGTGCGGGAACGCCAACGTACCCAGAGTCTGAACGAGGCCTTCGCAGCTTTACGAAAGATAATTCCAACACTTCCTTCGGACAAGCTCTCAAAAATCCAGACGCTAAAGCTGGCTGCCAGATACATCGATTTTCTGTATCAAGTTCTGCAGTCCGATGAATTGGACTCTAAAATGGCCAGCggatTGAGACGCAGACaCGCGCCTACaTTC
94673_dir_DOUBLE_MUTN_Short_nuclear_domain;TWST1_HUMAN;HLH;94;51;Double Mutn;AKSHAT;HLH_library.csv	AGTCGttAGCTGCCGTTCCCGTCTCCctccAGTGGGGGCGGAGCCCCTCAGAGCTATGAAGCCCTGCAGACGCAGCGGGTGATGGCTAACGTCCGTGAACGACAGAGGACTCAATCTCTGAATGAGGCTTTCGCCGCCCTGAGAAAGATTATACCCACCCTCCCATCTGATAAATTGTCCAAGATCCAAACACTGAAACTAGCAGCACGCTACATCGACTTTCTCTACCAGGTTTTACAGAGCGACGAGCTTGATTCCAAGATGGCGTCAggatTGAGACGCAGACaCGCGCCTACaTTC
94674_dir_DOUBLE_MUTN_Short_nuclear_domain;TWST1_HUMAN;HLH;94;51;Double Mutn;AKSHAT;HLH_library.csv	AGTCGttAGCTGCCGTTCCCGTCTCCctccAGCGGAGGCGGGTCGGCCCAGTCATACGAAGCACTTCAGACACAAAGAGTCATGGCGAATGTTCGTGAGCGCCAGAGGACGCAGTCTCTAAACGAGGCTTTTGCTGCCCTCCGGAAGATCATACCTACTCTGCCCAGCGACAAGCTGTCCAAAATTCAGACCCTCAAGTTAGCAGCCCGATACATCGATTTCTTGTATCAAGTGCTGCAGTCCGACGAACTGGATTCTAAAATGGCCAGTggatTGAGACGCAGACaCGCGCCTACaTTC
94675_dir_DOUBLE_MUTN_Short_nuclear_domain;TWST1_HUMAN;HLH;94;51;Double Mutn;AKSHAT;HLH_library.csv	AGTCGttAGCTGCCGTTCCCGTCTCCctccTCGGGGGGCGGATCCCCTGCCTCTTACGAGGCCCTGCAGACGCAAAGGGTTATGGCTAATGTGCGCGAGAGACAGCGAACCCAGAGCCTCAACGAAGCGTTTGCCGCTTTGCGGAAAATCATACCAACACTACCCAGCGATAAGCTGAGTAAGATTCAGACTCTCAAGCTGGCAGCACGTTACATCGATTTCTTATATCAGGTCCTGCAATCCGACGAACTTGACTCTAAAATGGCCTCAggatTGAGACGCAGACaCGCGCCTACaTTC
94676_dir_DOUBLE_MUTN_Short_nuclear_domain;TWST1_HUMAN;HLH;94;51;Double Mutn;AKSHAT;HLH_library.csv	AGTCGttAGCTGCCGTTCCCGTCTCCctccTCTGGGGGCGGATCCCCACAAGCATATGAGGCCCTGCAGACGCAGCGCGTCATGGCAAATGTGCGTGAACGGCAGCGAACTCAGAGCCTCAACGAGGCCTTCGCCGCTCTGAGAAAGATCATCCCTACCCTGCCCAGCGACAAGCTATCTAAGATACAGACATTGAAACTTGCGGCCAGGTACATTGATTTTCTGTACCAAGTTCTCCAGAGTGACGAATTAGATTCCAAAATGGCTTCAggatTGAGACGCAGACaCGCGCCTACaTTC
94677_dir_DOUBLE_MUTN_Short_nuclear_domain;TWST1_HUMAN;HLH;94;51;Double Mutn;AKSHAT;HLH_library.csv	AGTCGttAGCTGCCGTTCCCGTCTCCctccAGCGGCGGAGGGTCACCACAGTCCGCTGAGGCACTCCAAACGCAGAGAGTCATGGCTAATGTTCGCGAGCGTCAACGAACCCAGTCTCTTAACGAAGCGTTTGCCGCACTACGGAAAATAATTCCTACACTCCCCAGCGATAAGCTGTCTAAGATCCAGACTTTGAAACTGGCCGCCAGGTATATCGACTTCTTATACCAGGTGCTGCAGTCGGATGAACTGGACAGTAAGATGGCCTCCggatTGAGACGCAGACaCGCGCCTACaTTC
94678_dir_DOUBLE_MUTN_Short_nuclear_domain;TWST1_HUMAN;HLH;94;51;Double Mutn;AKSHAT;HLH_library.csv	AGTCGttAGCTGCCGTTCCCGTCTCCctccAGCGGGGGCGGATCGCCCCAGTCTTACGCTGCCCTACAAACTCAGCGAGTTATGGCCAATGTCCGCGAAAGGCAGAGAACACAGTCCCTCAACGAGGCATTTGCGGCTCTTCGGAAGATTATACCTACCCTGCCATCCGATAAGTTGAGTAAAATCCAAACGCTGAAATTAGCAGCCCGTTATATCGACTTCCTCTACCAGGTGCTGCAGAGCGATGAGCTGGACTCAAAGATGGCCTCTggatTGAGACGCAGACaCGCGCCTACaTTC
94679_dir_DOUBLE_MUTN_Short_nuclear_domain;TWST1_HUMAN;HLH;94;51;Double Mutn;AKSHAT;HLH_library.csv	AGTCGttAGCTGCCGTTCCCGTCTCCctccAGCGGAGGGGGCTCCCCCCAGTCTTACGAAGCTGCCCAAACTCAACGTGTGATGGCTAACGTCCGAGAAAGACAGCGGACGCAGTCTCTTAATGAGGCCTTTGCGGCACTGCGCAAGATAATTCCTACCCTCCCATCGGACAAACTGTCAAAAATCCAGACATTAAAGCTGGCAGCCAGGTATATCGATTTCCTCTACCAGGTTCTACAGAGCGATGAGTTGGACTCCAAGATGGCCAGTggatTGAGACGCAGACaCGCGCCTACaTTC
94680_dir_DOUBLE_MUTN_Short_nuclear_domain;TWST1_HUMAN;HLH;94;51;Double Mutn;AKSHAT;HLH_library.csv	AGTCGttAGCTGCCGTTCCCGTCTCCctccTCCGGGGGAGGCAGCCCTCAGTCTTATGAGGCTCTGGCCACTCAAAGAGTTATGGCCAATGTGCGAGAGCGGCAACGTACCCAGTCATTAAACGAAGCATTCGCTGCCTTGAGGAAGATTATCCCAACACTGCCCAGTGACAAACTATCCAAGATCCAGACGCTTAAGCTGGCAGCCCGCTACATAGACTTTCTCTACCAGGTCCTGCAGTCTGATGAACTCGATAGCAAAATGGCGTCGggatTGAGACGCAGACaCGCGCCTACaTTC
94681_dir_DOUBLE_MUTN_Short_nuclear_domain;TWST1_HUMAN;HLH;94;51;Double Mutn;AKSHAT;HLH_library.csv	AGTCGttAGCTGCCGTTCCCGTCTCCctccTCAGGGGGCGGATCCCCCCAGTCTTACGAAGCCCTGCAAGCCCAGCGGGTGATGGCGAATGTTCGTGAACGCCAGAGGACTCAAAGCCTCAACGAGGCTTTCGCCGCTTTACGAAAAATAATCCCTACACTGCCAAGCGACAAGCTATCGAAGATCCAGACCCTTAAGTTGGCAGCAAGATATATTGATTTTCTGTACCAGGTCCTCCAGTCCGACGAGCTGGATTCTAAAATGGCCAGTggatTGAGACGCAGACaCGCGCCTACaTTC
94682_dir_DOUBLE_MUTN_Short_nuclear_domain;TWST1_HUMAN;HLH;94;51;Double Mutn;AKSHAT;HLH_library.csv	AGTCGttAGCTGCCGTTCCCGTCTCCctccTCTGGCGGGGGATCGCCTCAGTCATATGAAGCCCTTCAGACAGCCCGGGTTATGGCGAACGTGCGAGAGAGGCAGCGCACCCAAAGCCTGAATGAGGCCTTTGCAGCTCTGAGAAAGATCATTCCAACTCTGCCCAGCGACAAGTTAAGTAAAATACAAACGCTCAAGCTCGCCGCACGTTACATCGACTTCTTGTACCAGGTCCTACAGTCCGATGAACTGGATTCCAAAATGGCTTCTggatTGAGACGCAGACaCGCGCCTACaTTC
94683_dir_DOUBLE_MUTN_Short_nuclear_domain;TWST1_HUMAN;HLH;94;51;Double Mutn;AKSHAT;HLH_library.csv	AGTCGttAGCTGCCGTTCCCGTCTCCctccTCTGGGGGCGGATCTCCCCAAAGCTACGAAGCTCTCCAGACGCAAGCCGTTATGGCAAACGTCCGCGAGAGGCAGCGAACCCAGAGCTTAAATGAAGCCTTTGCTGCCCTGCGGAAAATCATACCTACTCTACCAAGTGACAAGCTGTCAAAGATTCAGACACTCAAGCTTGCAGCCAGATACATCGATTTCTTGTATCAGGTGCTGCAGTCCGATGAGCTGGACTCGAAAATGGCGTCCggatTGAGACGCAGACaCGCGCCTACaTTC
94684_dir_DOUBLE_MUTN_Short_nuclear_domain;TWST1_HUMAN;HLH;94;51;Double Mutn;AKSHAT;HLH_library.csv	AGTCGttAGCTGCCGTTCCCGTCTCCctccTCCGGCGGGGGATCACCACAGTCTTACGAAGCTCTGCAGACACAACGTGCCATGGCAAACGTGCGAGAGCGGCAGAGGACTCAGAGCCTGAATGAAGCATTCGCCGCCCTTAGAAAGATCATACCCACCTTACCTAGTGACAAACTCTCCAAGATCCAGACGCTGAAACTGGCGGCTCGCTACATTGATTTTCTATATCAGGTCCTCCAATCTGATGAGTTGGACTCGAAGATGGCCAGCggatTGAGACGCAGACaCGCGCCTACaTTC
94685_dir_DOUBLE_MUTN_Short_nuclear_domain;TWST1_HUMAN;HLH;94;51;Double Mutn;AKSHAT;HLH_library.csv	AGTCGttAGCTGCCGTTCCCGTCTCCctccTCAGGAGGGGGCTCCCCTCAAAGCTACGAAGCTTTACAGACTCAGCGGGTTGCAGCGAACGTGCGCGAAAGGCAGCGAACGCAGTCGCTGAATGAGGCCTTTGCCGCTCTCAGAAAAATCATTCCAACACTTCCCAGTGATAAGCTGAGCAAAATACAGACCCTGAAGTTGGCCGCCCGTTACATCGACTTCCTGTATCAGGTCCTCCAATCCGATGAGCTAGACTCTAAGATGGCATCTggatTGAGACGCAGACaCGCGCCTACaTTC
94686_dir_DOUBLE_MUTN_Short_nuclear_domain;TWST1_HUMAN;HLH;94;51;Double Mutn;AKSHAT;HLH_library.csv	AGTCGttAGCTGCCGTTCCCGTCTCCctccTCCGGGGGAGGCTCTCCACAATCATATGAGGCCCTCCAGACTCAACGTGTCATGGCCAATGTTCGAGAACGCCAGAGAACACAGTCCTTAAACGAGGCTTTTGCAGCACTGCGGAAGATTATCCCTACGCTGCCCTCTGATAAGCTAAGTAAAATCCAGACCTTGAAACTCGCCGCTAGGTACATAGACTTCCTTTACCAGGTGCTGCAGAGCGATGAACTGGACTCGAAGATGGCGAGCggatTGAGACGCAGACaCGCGCCTACaTTC
94687_dir_DOUBLE_MUTN_Short_nuclear_domain;TWST1_HUMAN;HLH;94;51;Double Mutn;AKSHAT;HLH_library.csv	AGTCGttAGCTGCCGTTCCCGTCTCCctccAGTGGCGGAGGGTCTCCTCAGAGCTATGAAGCCCTCCAGACGCAAAGGGTGATGGCCGCCGTCAGAGAACGGCAGCGAACACAGTCCCTGAACGAGGCTTTCGCAGCTTTACGCAAAATTATACCAACCCTTCCCAGCGATAAGCTATCGAAGATCCAAACTCTGAAGCTGGCGGCACGTTACATCGATTTTCTCTACCAGGTTTTGCAGTCCGACGAGCTGGACTCTAAAATGGCCTCAggatTGAGACGCAGACaCGCGCCTACaTTC
94688_dir_DOUBLE_MUTN_Short_nuclear_domain;TWST1_HUMAN;HLH;94;51;Double Mutn;AKSHAT;HLH_library.csv	AGTCGttAGCTGCCGTTCCCGTCTCCctccTCCGGAGGCGGGAGTCCCCAGAGCTATGAGGCCCTGCAGACACAGAGAGTCATGGCTAATGCACGGGAGCGACAGAGGACTCAGTCTCTGAACGAAGCTTTTGCAGCCTTGCGCAAGATCATTCCAACCCTCCCTTCAGATAAGCTGAGCAAAATACAAACGCTGAAACTTGCCGCCCGTTACATCGATTTCCTCTACCAGGTGTTACAATCCGACGAACTAGACTCGAAGATGGCGTCTggatTGAGACGCAGACaCGCGCCTACaTTC
94689_dir_DOUBLE_MUTN_Short_nuclear_domain;TWST1_HUMAN;HLH;94;51;Double Mutn;AKSHAT;HLH_library.csv	AGTCGttAGCTGCCGTTCCCGTCTCCctccTCTGGCGGAGGGTCGCCCCAGAGCTATGAAGCCTTACAGACGCAGAGGGTGATGGCAAATGTCGCTGAACGGCAAAGAACTCAGAGCCTGAACGAGGCCTTTGCCGCGCTTCGAAAGATCATACCAACCCTGCCTTCCGACAAGCTGAGTAAAATCCAGACACTGAAATTGGCTGCACGCTACATTGATTTCCTCTACCAAGTTCTACAGTCAGACGAGCTCGATTCCAAGATGGCCTCTggatTGAGACGCAGACaCGCGCCTACaTTC
94690_dir_DOUBLE_MUTN_Short_nuclear_domain;TWST1_HUMAN;HLH;94;51;Double Mutn;AKSHAT;HLH_library.csv	AGTCGttAGCTGCCGTTCCCGTCTCCctccTCCGGAGGCGGGAGCCCCCAGAGTTACGAGGCTCTACAGACTCAGCGTGTCATGGCAAACGTGCGCGCTAGGCAGCGGACCCAGTCTCTGAATGAAGCCTTTGCCGCACTTAGAAAGATAATTCCTACGCTCCCAAGCGATAAGCTGTCGAAAATCCAAACACTCAAGTTAGCCGCCCGATATATCGACTTCTTGTACCAAGTTCTGCAGTCTGATGAGCTGGACTCAAAAATGGCGTCCggatTGAGACGCAGACaCGCGCCTACaTTC
94691_dir_DOUBLE_MUTN_Short_nuclear_domain;TWST1_HUMAN;HLH;94;51;Double Mutn;AKSHAT;HLH_library.csv	AGTCGttAGCTGCCGTTCCCGTCTCCctccTCCGGGGGCGGAAGCCCCCAGTCGTACGAAGCCCTGCAAACCCAGCGAGTGATGGCCAATGTCCGCGAAGCCCAGAGAACACAATCTTTAAACGAGGCATTCGCAGCCCTGAGGAAAATTATCCCTACTCTTCCAAGCGATAAGCTCAGTAAGATACAGACGCTGAAGCTGGCGGCTCGGTACATCGACTTTTTGTATCAGGTTCTACAGTCCGATGAGCTCGACTCAAAAATGGCTTCTggatTGAGACGCAGACaCGCGCCTACaTTC
94692_dir_DOUBLE_MUTN_Short_nuclear_domain;TWST1_HUMAN;HLH;94;51;Double Mutn;AKSHAT;HLH_library.csv	AGTCGttAGCTGCCGTTCCCGTCTCCctccTCCGGCGGGGGATCCCCTCAGTCATACGAGGCATTACAAACGCAGCGAGTTATGGCTAATGTCCGGGAAAGAGCCAGGACCCAGAGCCTGAACGAAGCGTTTGCTGCCCTGCGCAAAATCATACCAACACTTCCCTCGGACAAGCTAAGTAAGATTCAGACTCTGAAGCTCGCAGCCCGTTATATCGATTTCCTCTACCAAGTGTTGCAGTCTGACGAGCTGGATAGCAAAATGGCCTCTggatTGAGACGCAGACaCGCGCCTACaTTC
94693_dir_DOUBLE_MUTN_Short_nuclear_domain;TWST1_HUMAN;HLH;94;51;Double Mutn;AKSHAT;HLH_library.csv	AGTCGttAGCTGCCGTTCCCGTCTCCctccAGTGGAGGGGGCTCCCCTCAGAGCTACGAAGCTCTGCAAACGCAGAGAGTTATGGCGAATGTCCGAGAGCGGCAAGCTACACAGTCACTCAACGAAGCATTCGCCGCCCTCCGCAAAATCATTCCAACCTTGCCCTCTGACAAGCTGAGCAAGATACAGACTCTGAAGTTAGCCGCAAGGTATATCGACTTTCTGTACCAGGTGCTTCAGTCTGATGAGCTAGATTCCAAAATGGCCTCGggatTGAGACGCAGACaCGCGCCTACaTTC
94694_dir_DOUBLE_MUTN_Short_nuclear_domain;TWST1_HUMAN;HLH;94;51;Double Mutn;AKSHAT;HLH_library.csv	AGTCGttAGCTGCCGTTCCCGTCTCCctccAGCGGGGGAGGCTCCCCACAGTCCTATGAAGCCCTCCAAACCCAAAGGGTGATGGCAAATGTCCGCGAGCGGCAGCGAGCCCAGAGCCTGAACGAAGCCTTTGCCGCTTTACGTAAGATCATACCTACATTGCCCTCTGATAAACTGTCTAAGATCCAGACTCTGAAGCTCGCGGCAAGATACATTGACTTCCTATACCAGGTTCTTCAGTCAGACGAGCTGGATTCGAAAATGGCTAGTggatTGAGACGCAGACaCGCGCCTACaTTC
94695_dir_DOUBLE_MUTN_Short_nuclear_domain;TWST1_HUMAN;HLH;94;51;Double Mutn;AKSHAT;HLH_library.csv	AGTCGttAGCTGCCGTTCCCGTCTCCctccAGCGGAGGGGGCAGCCCTCAGTCTTACGAAGCTCTGCAAACGCAGCGAGTTATGGCAAACGTCCGTGAACGCCAAAGAACCGCCTCGCTTAATGAGGCCTTTGCCGCGCTCAGGAAGATAATCCCCACACTCCCATCCGACAAGCTATCTAAGATCCAGACTTTGAAACTGGCTGCCCGGTATATTGACTTCCTGTACCAGGTGTTACAGAGTGATGAGCTGGATTCAAAAATGGCATCCggatTGAGACGCAGACaCGCGCCTACaTTC
94696_dir_DOUBLE_MUTN_Short_nuclear_domain;TWST1_HUMAN;HLH;94;51;Double Mutn;AKSHAT;HLH_library.csv	AGTCGttAGCTGCCGTTCCCGTCTCCctccAGCGGGGGAGGCAGTCCCCAAAGCTATGAAGCCCTGCAGACGCAGCGAGTCATGGCTAATGTTAGGGAGCGGCAGCGCACCCAGGCCCTGAACGAAGCCTTCGCGGCTTTAAGAAAGATAATCCCAACTCTACCTTCTGACAAGCTGTCTAAAATCCAAACACTCAAGCTTGCAGCCCGTTACATTGACTTTCTGTACCAGGTGCTCCAGTCAGATGAGTTGGATTCCAAAATGGCATCCggatTGAGACGCAGACaCGCGCCTACaTTC
94697_dir_DOUBLE_MUTN_Short_nuclear_domain;TWST1_HUMAN;HLH;94;51;Double Mutn;AKSHAT;HLH_library.csv	AGTCGttAGCTGCCGTTCCCGTCTCCctccTCTGGGGGAGGCTCTCCTCAGTCCTACGAGGCATTGCAAACTCAGCGTGTGATGGCCAATGTTCGCGAAAGACAACGGACCCAGTCCGCCAACGAAGCTTTCGCGGCCCTACGAAAAATCATACCAACGCTGCCCTCGGACAAGCTCAGCAAAATCCAGACACTCAAGTTAGCTGCCAGGTATATTGACTTTCTGTACCAGGTCCTGCAGAGCGATGAGCTTGATAGTAAGATGGCATCAggatTGAGACGCAGACaCGCGCCTACaTTC
94698_dir_DOUBLE_MUTN_Short_nuclear_domain;TWST1_HUMAN;HLH;94;51;Double Mutn;AKSHAT;HLH_library.csv	AGTCGttAGCTGCCGTTCCCGTCTCCctccAGCGGGGGAGGCTCGCCTCAGTCCTATGAAGCCCTCCAGACCCAAAGGGTCATGGCAAACGTGCGTGAGAGACAGCGGACTCAATCTTTAGCGGAGGCCTTTGCCGCTCTGCGCAAAATCATACCCACGCTGCCATCTGATAAGCTATCCAAGATCCAGACACTGAAATTGGCCGCTCGATACATTGACTTCCTCTACCAGGTTCTGCAGTCAGATGAACTTGACAGTAAGATGGCAAGCggatTGAGACGCAGACaCGCGCCTACaTTC
94699_dir_DOUBLE_MUTN_Short_nuclear_domain;TWST1_HUMAN;HLH;94;51;Double Mutn;AKSHAT;HLH_library.csv	AGTCGttAGCTGCCGTTCCCGTCTCCctccTCGGGCGGAGGGTCACCTCAATCTTATGAAGCTCTGCAGACACAGCGTGTGATGGCAAACGTCAGAGAGCGACAGAGGACTCAGAGCCTGAATGCTGCGTTTGCCGCCCTTCGGAAGATCATTCCCACGTTACCATCCGACAAGCTCAGTAAAATACAGACCCTCAAACTAGCAGCCCGCTACATCGATTTCTTGTACCAAGTTCTGCAGTCCGATGAGCTGGACAGCAAGATGGCCTCTggatTGAGACGCAGACaCGCGCCTACaTTC
94700_dir_DOUBLE_MUTN_Short_nuclear_domain;TWST1_HUMAN;HLH;94;51;Double Mutn;AKSHAT;HLH_library.csv	AGTCGttAGCTGCCGTTCCCGTCTCCctccTCTGGCGGAGGGAGCCCTCAGTCCTACGAAGCCCTGCAGACTCAGCGCGTCATGGCAAACGTGCGAGAGCGTCAGCGGACCCAGAGTCTGAATGAAGCCTTTGCTGCCCTGAGGAAGATCATACCAACATTACCCTCCGACAAACTCTCTAAGATTCAAACGCTCAAACTAGCTGCGAGATATATCGACTTCTTGTACCAAGTTCTGCAGAGCGATGAGCTTGATTCGAAGATGGCATCAggatTGAGACGCAGACaCGCGCCTACaTTC
94701_dir_DOUBLE_MUTN_Short_nuclear_domain;TWST1_HUMAN;HLH;94;51;Double Mutn;AKSHAT;HLH_library.csv	AGTCGttAGCTGCCGTTCCCGTCTCCctccAGTGGGGGAGGCTCCCCACAGAGCTATGAAGCACTGCAAACGCAGCGCGTCATGGCGAATGTGCGTGAGAGACAAAGGACTCAGTCTCTGAACGAAGCCGCCGCTGCCCTCCGAAAAATAATCCCTACCTTGCCCTCAGATAAACTGTCTAAGATCCAGACACTAAAGTTAGCCGCTCGGTACATTGACTTCCTGTACCAGGTTCTCCAGTCGGACGAGCTTGATTCCAAGATGGCAAGCggatTGAGACGCAGACaCGCGCCTACaTTC
94702_dir_DOUBLE_MUTN_Short_nuclear_domain;TWST1_HUMAN;HLH;94;51;Double Mutn;AKSHAT;HLH_library.csv	AGTCGttAGCTGCCGTTCCCGTCTCCctccTCTGGCGGGGGAAGTCCTCAGTCATACGAAGCGCTGCAGACACAAAGAGTTATGGCCAACGTGAGGGAACGACAGCGTACCCAGAGCCTAAATGAGGCTTTTGCCGCTCTGCGCAAGATCATTCCAACTCTCCCCTCCGACAAGCTCTCGAAGATACAGACGCTTAAACTGGCAGCACGGTATATCGATTTCCTGTACCAGGTCTTACAAAGCGACGAGTTGGATTCTAAAATGGCCTCCggatTGAGACGCAGACaCGCGCCTACaTTC
94703_dir_DOUBLE_MUTN_Short_nuclear_domain;TWST1_HUMAN;HLH;94;51;Double Mutn;AKSHAT;HLH_library.csv	AGTCGttAGCTGCCGTTCCCGTCTCCctccTCTGGAGGCGGGTCACCTCAGAGCTACGAGGCCTTACAAACGCAGCGGGTGATGGCGAATGTTAGGGAGCGTCAAAGAACCCAGTCCCTCAACGAAGCCTTTGCTGCATTGCGCAAGATCATACCAACACTGCCCAGTGATAAGCTGAGCAAGATCCAGACTCTAAAACTTGCTGCACGATACATTGACTTCCTCTATCAGGTCCTGCAGTCGGATGAACTGGACTCTAAAATGGCCTCCggatTGAGACGCAGACaCGCGCCTACaTTC
94704_dir_DOUBLE_MUTN_Short_nuclear_domain;TWST1_HUMAN;HLH;94;51;Double Mutn;AKSHAT;HLH_library.csv	AGTCGttAGCTGCCGTTCCCGTCTCCctccTCCGGCGGGGGAAGCCCTCAGAGTTACGAAGCACTGCAGACCCAGAGAGTGATGGCCAACGTTCGCGAGCGACAGAGGACGCAGTCTCTCAATGAGGCTTTTGCGGCTGCACGTAAGATCATTCCAACTCTGCCCTCTGATAAATTATCGAAGATACAAACATTGAAACTAGCCGCCCGGTACATCGATTTCCTCTATCAGGTCCTGCAATCCGACGAACTTGACAGCAAGATGGCCTCAggatTGAGACGCAGACaCGCGCCTACaTTC
94705_dir_DOUBLE_MUTN_Short_nuclear_domain;TWST1_HUMAN;HLH;94;51;Double Mutn;AKSHAT;HLH_library.csv	AGTCGttAGCTGCCGTTCCCGTCTCCctccTCGGGGGGCGGAAGCCCACAGTCATACGAGGCCCTACAGACACAGCGAGTTATGGCTAACGTCAGGGAACGCCAGCGGACCCAGTCCCTTAATGAAGCCTTTGCTGCCCTGGCAAAAATCATTCCCACTCTGCCTTCTGACAAGTTGTCCAAGATCCAAACGCTGAAGTTAGCCGCAAGATATATAGATTTCCTCTACCAGGTGCTCCAAAGTGACGAGCTGGATTCTAAAATGGCGAGCggatTGAGACGCAGACaCGCGCCTACaTTC
94706_dir_DOUBLE_MUTN_Short_nuclear_domain;TWST1_HUMAN;HLH;94;51;Double Mutn;AKSHAT;HLH_library.csv	AGTCGttAGCTGCCGTTCCCGTCTCCctccTCCGGAGGCGGGTCACCACAGTCCTACGAAGCCCTACAGACCCAGCGCGTGATGGCTAACGTCCGAGAGCGGCAGAGGACTCAGTCGCTGAATGAAGCTTTCGCAGCCCTTCGTGCGATTATCCCTACGCTCCCCAGTGACAAACTGAGCAAGATACAAACACTGAAGTTAGCAGCCAGATACATCGATTTTTTGTATCAGGTTCTGCAATCTGACGAGCTCGATAGCAAAATGGCCTCTggatTGAGACGCAGACaCGCGCCTACaTTC
94707_dir_DOUBLE_MUTN_Short_nuclear_domain;TWST1_HUMAN;HLH;94;51;Double Mutn;AKSHAT;HLH_library.csv	AGTCGttAGCTGCCGTTCCCGTCTCCctccTCTGGCGGGGGATCCCCACAGAGTTACGAAGCCCTGCAAACTCAGAGGGTTATGGCCAATGTGCGGGAACGACAGAGAACGCAAAGCCTCAACGAGGCTTTTGCCGCGCTCCGCAAAGCAATCCCCACATTACCTTCAGATAAGCTGTCCAAAATACAGACCCTTAAGTTGGCTGCACGTTACATTGACTTCCTGTATCAGGTCCTACAGAGCGATGAGCTGGACTCTAAGATGGCCTCGggatTGAGACGCAGACaCGCGCCTACaTTC
94708_dir_DOUBLE_MUTN_Short_nuclear_domain;TWST1_HUMAN;HLH;94;51;Double Mutn;AKSHAT;HLH_library.csv	AGTCGttAGCTGCCGTTCCCGTCTCCctccTCTGGGGGCGGATCCCCACAATCCTACGAGGCGCTCCAGACCCAACGGGTGATGGCCAACGTCCGTGAAAGACAGCGCACACAGTCTCTGAATGAAGCTTTTGCAGCCTTACGAAAAATCGCACCTACTCTGCCCTCGGACAAGCTCAGTAAGATTCAGACCCTTAAGCTAGCCGCTAGGTATATAGACTTCCTGTACCAGGTTCTGCAGAGCGATGAGTTGGATAGCAAAATGGCCTCAggatTGAGACGCAGACaCGCGCCTACaTTC
94709_dir_DOUBLE_MUTN_Short_nuclear_domain;TWST1_HUMAN;HLH;94;51;Double Mutn;AKSHAT;HLH_library.csv	AGTCGttAGCTGCCGTTCCCGTCTCCctccTCCGGGGGCGGAAGTCCCCAGTCGTACGAGGCCCTCCAAACGCAGCGTGTTATGGCTAATGTGAGAGAGCGCCAACGAACACAGTCCCTGAACGAAGCGTTTGCAGCCCTACGGAAGATTATAGCCACCCTGCCTTCTGACAAACTCTCTAAGATCCAGACTCTTAAGTTGGCTGCAAGGTACATCGATTTCTTATATCAGGTCCTGCAGAGCGATGAACTGGACTCAAAAATGGCCAGCggatTGAGACGCAGACaCGCGCCTACaTTC
94710_dir_DOUBLE_MUTN_Short_nuclear_domain;TWST1_HUMAN;HLH;94;51;Double Mutn;AKSHAT;HLH_library.csv	AGTCGttAGCTGCCGTTCCCGTCTCCctccTCCGGAGGCGGGAGTCCTCAGAGCTACGAAGCCCTGCAGACTCAACGCGTGATGGCGAATGTTCGGGAGCGTCAGCGAACCCAGAGCCTCAACGAGGCTTTTGCCGCCCTGAGGAAGATAATTCCCGCACTCCCATCGGACAAGCTGTCTAAGATCCAAACACTAAAACTTGCCGCTAGATACATCGACTTCTTATATCAGGTCTTGCAGTCAGATGAACTGGATTCCAAAATGGCATCTggatTGAGACGCAGACaCGCGCCTACaTTC
94711_dir_DOUBLE_MUTN_Short_nuclear_domain;TWST1_HUMAN;HLH;94;51;Double Mutn;AKSHAT;HLH_library.csv	AGTCGttAGCTGCCGTTCCCGTCTCCctccTCCGGAGGGGGCAGTCCTCAAAGCTACGAAGCTTTGCAAACCCAGAGGGTGATGGCGAATGTCCGAGAACGCCAGCGGACGCAGAGCCTGAACGAGGCCTTCGCCGCATTAAGAAAAATTATACCAACTGCCCCCTCCGACAAGCTGTCAAAGATCCAGACACTGAAGCTTGCAGCTCGTTACATCGACTTTCTCTATCAGGTTCTACAGTCTGATGAGCTCGATTCGAAAATGGCCTCTggatTGAGACGCAGACaCGCGCCTACaTTC
94712_dir_DOUBLE_MUTN_Short_nuclear_domain;TWST1_HUMAN;HLH;94;51;Double Mutn;AKSHAT;HLH_library.csv	AGTCGttAGCTGCCGTTCCCGTCTCCctccTCGGGCGGAGGGTCACCTCAGTCTTACGAAGCGCTGCAGACACAGCGCGTTATGGCCAACGTCCGTGAGAGACAGCGAACGCAGTCTTTGAATGAGGCCTTCGCTGCTCTGAGGAAGATTATCCCCACCCTGGCCAGCGATAAGTTATCCAAAATCCAGACTCTAAAGCTCGCAGCCCGGTATATAGATTTTCTGTACCAAGTGCTTCAATCCGACGAACTCGACAGTAAAATGGCAAGCggatTGAGACGCAGACaCGCGCCTACaTTC
94713_dir_DOUBLE_MUTN_Short_nuclear_domain;TWST1_HUMAN;HLH;94;51;Double Mutn;AKSHAT;HLH_library.csv	AGTCGttAGCTGCCGTTCCCGTCTCCctccTCTGGCGGGGGATCCCCACAAAGCTACGAGGCCCTGCAAACTCAGAGGGTGATGGCTAACGTCAGAGAACGACAGCGTACACAGAGTCTTAATGAGGCCTTTGCGGCTCTACGCAAAATTATACCTACGTTGCCCGCCGATAAATTATCCAAGATCCAGACCCTCAAGCTGGCCGCACGGTACATCGACTTCCTCTATCAGGTTCTGCAGTCTGACGAACTGGATAGCAAGATGGCATCAggatTGAGACGCAGACaCGCGCCTACaTTC
94714_dir_DOUBLE_MUTN_Short_nuclear_domain;TWST1_HUMAN;HLH;94;51;Double Mutn;AKSHAT;HLH_library.csv	AGTCGttAGCTGCCGTTCCCGTCTCCctccTCGGGGGGCGGATCCCCACAATCATACGAGGCGCTGCAGACACAACGCGTCATGGCTAATGTTCGTGAGAGACAGAGGACTCAGTCTCTCAACGAAGCCTTCGCCGCACTGCGGAAGATTATACCTACGCTTCCCTCCGCTAAATTGAGTAAAATCCAGACCCTGAAGTTAGCCGCCCGATACATCGACTTTCTGTATCAGGTGCTCCAGAGCGACGAACTAGATAGCAAGATGGCATCTggatTGAGACGCAGACaCGCGCCTACaTTC
94715_dir_DOUBLE_MUTN_Short_nuclear_domain;TWST1_HUMAN;HLH;94;51;Double Mutn;AKSHAT;HLH_library.csv	AGTCGttAGCTGCCGTTCCCGTCTCCctccTCCGGCGGAGGGTCACCCCAGTCGTACGAGGCCCTGCAGACCCAGCGTGTCATGGCCAACGTTAGGGAGCGGCAGCGAACTCAAAGCCTAAATGAAGCCTTTGCCGCACTGCGCAAGATAATCCCTACGTTGCCATCTGACGCTTTATCCAAAATCCAGACACTGAAGCTTGCTGCGAGATATATTGATTTCCTCTACCAGGTGCTGCAATCTGACGAACTCGATAGCAAAATGGCAAGTggatTGAGACGCAGACaCGCGCCTACaTTC
94716_dir_DOUBLE_MUTN_Short_nuclear_domain;TWST1_HUMAN;HLH;94;51;Double Mutn;AKSHAT;HLH_library.csv	AGTCGttAGCTGCCGTTCCCGTCTCCctccAGTGGAGGCGGGAGCCCTCAGTCCTATGAAGCCCTTCAGACACAGAGAGTTATGGCCAATGTCCGTGAACGGCAGCGAACTCAGTCTCTGAACGAGGCGTTCGCTGCTCTGCGCAAGATCATACCCACCTTACCAAGCGATAAAGCATCGAAGATTCAGACGCTAAAATTGGCCGCAAGGTACATCGACTTTCTCTACCAAGTGCTGCAATCCGACGAGCTCGATTCTAAGATGGCCTCAggatTGAGACGCAGACaCGCGCCTACaTTC
94717_dir_DOUBLE_MUTN_Short_nuclear_domain;TWST1_HUMAN;HLH;94;51;Double Mutn;AKSHAT;HLH_library.csv	AGTCGttAGCTGCCGTTCCCGTCTCCctccTCTGGAGGGGGCAGCCCTCAGAGTTACGAAGCACTGCAGACACAGCGTGTTATGGCCAACGTCAGAGAGCGGCAGCGAACGCAGTCCCTAAATGAGGCGTTTGCTGCCCTGCGCAAGATCATACCAACTCTTCCCTCTGATAAATTAGCCAAGATTCAAACCCTGAAGCTCGCAGCCAGGTACATCGACTTCTTGTATCAAGTGCTGCAGTCAGATGAACTCGACAGCAAAATGGCTTCCggatTGAGACGCAGACaCGCGCCTACaTTC
94718_dir_DOUBLE_MUTN_Short_nuclear_domain;TWST1_HUMAN;HLH;94;51;Double Mutn;AKSHAT;HLH_library.csv	AGTCGttAGCTGCCGTTCCCGTCTCCctccTCCGGGGGAGGCTCTCCCCAGTCCTACGAAGCCCTCCAAACCCAGCGAGTTATGGCCAATGTGAGGGAGCGTCAGAGAACGCAGAGCTTGAACGAGGCTTTTGCGGCACTGCGCAAGATCATACCAACACTGCCTTCGGACAAATTAAGTGCTATTCAGACTCTGAAGCTGGCAGCCCGGTATATCGATTTCCTTTACCAGGTCCTCCAAAGCGATGAACTAGACTCAAAAATGGCCTCTggatTGAGACGCAGACaCGCGCCTACaTTC
94719_dir_DOUBLE_MUTN_Short_nuclear_domain;TWST1_HUMAN;HLH;94;51;Double Mutn;AKSHAT;HLH_library.csv	AGTCGttAGCTGCCGTTCCCGTCTCCctccTCTGGAGGCGGGTCCCCTCAGAGTTACGAGGCGTTGCAGACACAGAGAGTCATGGCCAACGTGCGAGAACGTCAGAGGACTCAATCACTGAATGAAGCCTTCGCTGCACTTCGCAAGATCATACCCACCCTGCCATCTGACAAGCTGAGCAAAGCCCAGACGCTAAAGCTCGCCGCACGGTACATTGATTTTCTGTATCAGGTTTTACAAAGCGATGAGCTCGACTCGAAAATGGCTTCCggatTGAGACGCAGACaCGCGCCTACaTTC
94720_dir_DOUBLE_MUTN_Short_nuclear_domain;TWST1_HUMAN;HLH;94;51;Double Mutn;AKSHAT;HLH_library.csv	AGTCGttAGCTGCCGTTCCCGTCTCCctccTCGGGCGGGGGAAGCCCTCAATCCTATGAAGCATTACAGACTCAGCGAGTCATGGCCAACGTGCGTGAGCGCCAGAGGACCCAGAGCCTTAATGAGGCATTCGCCGCTTTGAGAAAGATCATTCCCACACTGCCATCTGACAAGCTATCTAAAATCGCCACGCTGAAGCTGGCGGCCCGGTACATAGATTTTCTCTACCAAGTTCTGCAGTCCGATGAACTCGACTCAAAAATGGCTAGTggatTGAGACGCAGACaCGCGCCTACaTTC
94721_dir_DOUBLE_MUTN_Short_nuclear_domain;TWST1_HUMAN;HLH;94;51;Double Mutn;AKSHAT;HLH_library.csv	AGTCGttAGCTGCCGTTCCCGTCTCCctccAGCGGCGGAGGGTCTCCTCAATCGTACGAAGCTCTCCAGACTCAGCGTGTGATGGCAAACGTTAGAGAAAGGCAGCGGACCCAGAGCCTGAATGAGGCCTTTGCCGCTCTGCGCAAAATTATCCCAACACTTCCCTCAGACAAACTATCCAAGATACAAGCCTTAAAGTTGGCCGCACGATACATCGATTTCCTGTATCAGGTCCTCCAGTCCGATGAGCTGGACAGTAAGATGGCGTCTggatTGAGACGCAGACaCGCGCCTACaTTC
94722_dir_DOUBLE_MUTN_Short_nuclear_domain;TWST1_HUMAN;HLH;94;51;Double Mutn;AKSHAT;HLH_library.csv	AGTCGttAGCTGCCGTTCCCGTCTCCctccTCAGGAGGCGGGAGTCCACAGAGCTACGAGGCACTGCAGACTCAAAGGGTCATGGCAAACGTGCGTGAACGCCAACGGACCCAGTCTCTCAATGAAGCTTTCGCCGCCTTGCGAAAGATCATCCCCACACTCCCTTCCGATAAGCTTTCCAAAATTCAGACGGCCAAGCTGGCTGCCAGATATATAGACTTTCTATACCAGGTTCTGCAGTCTGACGAGTTAGATAGCAAAATGGCGTCGggatTGAGACGCAGACaCGCGCCTACaTTC
94723_dir_DOUBLE_MUTN_Short_nuclear_domain;TWST1_HUMAN;HLH;94;51;Double Mutn;AKSHAT;HLH_library.csv	AGTCGttAGCTGCCGTTCCCGTCTCCctccTCGGGCGGGGGAAGCCCACAGAGTTACGAAGCGCTCCAGACCCAGAGGGTCATGGCAAATGTGCGGGAGCGACAGCGTACGCAATCTCTGAACGAGGCTTTTGCTGCCCTCCGCAAAATCATCCCCACTTTACCTTCCGACAAACTGAGCAAGATTCAGACACTTGCCCTGGCCGCCAGATACATAGATTTCTTGTATCAGGTTCTACAATCCGATGAACTGGACTCTAAGATGGCATCAggatTGAGACGCAGACaCGCGCCTACaTTC
94724_dir_DOUBLE_MUTN_Short_nuclear_domain;TWST1_HUMAN;HLH;94;51;Double Mutn;AKSHAT;HLH_library.csv	AGTCGttAGCTGCCGTTCCCGTCTCCctccTCTGGGGGCGGATCACCTCAATCGTACGAGGCGTTACAGACGCAGCGCGTCATGGCTAATGTTCGAGAGAGGCAACGTACACAGAGCCTGAACGAAGCCTTTGCCGCCCTCCGGAAGATAATCCCAACCCTGCCCTCCGACAAGCTCTCTAAAATTCAGACTTTGAAGGCAGCCGCTAGATATATCGACTTCCTGTACCAGGTGCTACAGTCCGATGAACTTGATAGTAAAATGGCAAGCggatTGAGACGCAGACaCGCGCCTACaTTC
94725_dir_DOUBLE_MUTN_Short_nuclear_domain;TWST1_HUMAN;HLH;94;51;Double Mutn;AKSHAT;HLH_library.csv	AGTCGttAGCTGCCGTTCCCGTCTCCctccTCTGGAGGGGGCAGCCCCCAAAGTTACGAAGCTCTGCAGACTCAGCGTGTGATGGCAAACGTCCGCGAGCGACAGAGAACACAGTCACTCAATGAGGCATTTGCGGCCCTGAGGAAGATCATCCCTACGTTACCATCCGACAAGCTATCTAAAATTCAGACCCTGAAGTTGGCTGCCCGGTATATAGATTTCCTGTACCAGGTTCTCCAAAGCGACGAACTTGATTCGAAAATGGCCTCCggatTGAGACGCAGACaCGCGCCTACaTTC
94726_dir_DOUBLE_MUTN_Short_nuclear_domain;TWST1_HUMAN;HLH;94;51;Double Mutn;AKSHAT;HLH_library.csv	AGTCGttAGCTGCCGTTCCCGTCTCCctccTCCGGGGGCGGATCGCCACAGTCCTACGAAGCCCTCCAGACTCAAAGGGTTATGGCTAATGTCCGGGAGCGACAACGCACCCAGTCTTTAAACGAAGCTTTTGCCGCCCTAAGAAAGATAATTCCTACGCTGCCCTCAGATAAACTGAGTAAGATCCAGACACTCAAGCTTGCAGCGCGTTATATCGACTTCCTGTACCAGGTGTTGCAGAGCGATGAGCTGGACAGCAAAATGGCATCTggatTGAGACGCAGACaCGCGCCTACaTTC
94727_dir_DOUBLE_MUTN_Short_nuclear_domain;TWST1_HUMAN;HLH;94;51;Double Mutn;AKSHAT;HLH_library.csv	AGTCGttAGCTGCCGTTCCCGTCTCCctccAGTGGAGGCGGGTCTCCACAAAGCTACGAGGCTCTGCAGACCCAGCGCGTCATGGCGAATGTTCGAGAACGGCAAAGAACGCAGTCCCTGAACGAGGCATTTGCCGCACTTAGGAAGATAATTCCTACATTACCCAGCGACAAGCTCTCTAAAATCCAGACTCTGAAGCTAGCCGCCGCTTACATCGATTTCCTGTATCAGGTGTTGCAGTCGGACGAACTCGATTCCAAAATGGCCTCAggatTGAGACGCAGACaCGCGCCTACaTTC
94728_dir_DOUBLE_MUTN_Short_nuclear_domain;TWST1_HUMAN;HLH;94;51;Double Mutn;AKSHAT;HLH_library.csv	AGTCGttAGCTGCCGTTCCCGTCTCCctccTCCGGCGGGGGAAGCCCTCAGTCGTACGAAGCCTTACAAACTCAGCGTGTGATGGCAAATGTTCGCGAACGGCAGAGAACACAGAGTCTTAACGAGGCCTTTGCTGCGCTCCGAAAAATCATTCCCACCTTGCCATCCGATAAGCTGAGCAAGATCCAGACGCTGAAACTGGCCGCTAGGGCAATAGACTTCCTATATCAAGTCCTCCAGTCTGATGAGCTGGACTCTAAGATGGCCTCAggatTGAGACGCAGACaCGCGCCTACaTTC
94729_dir_DOUBLE_MUTN_Short_nuclear_domain;TWST1_HUMAN;HLH;94;51;Double Mutn;AKSHAT;HLH_library.csv	AGTCGttAGCTGCCGTTCCCGTCTCCctccTCTGGAGGCGGGTCCCCCCAGTCATATGAAGCCCTGCAGACTCAACGAGTTATGGCAAATGTGCGTGAGAGGCAGCGCACACAATCGCTCAACGAGGCCTTTGCCGCCCTTCGGAAAATAATTCCAACCCTGCCTAGCGACAAGCTAAGCAAAATCCAGACGCTGAAGTTAGCTGCGAGATACGCTGATTTCTTGTACCAGGTCCTGCAGAGTGATGAACTCGACTCTAAGATGGCATCCggatTGAGACGCAGACaCGCGCCTACaTTC
94730_dir_DOUBLE_MUTN_Short_nuclear_domain;TWST1_HUMAN;HLH;94;51;Double Mutn;AKSHAT;HLH_library.csv	AGTCGttAGCTGCCGTTCCCGTCTCCctccTCAGGAGGCGGGTCCCCTCAAAGCTACGAGGCCCTGCAAACCCAGAGAGTTATGGCTAACGTCCGGGAACGACAGCGCACGCAGTCGCTGAATGAAGCCTTCGCCGCACTGAGGAAGATAATCCCCACATTACCAAGCGACAAACTCTCTAAAATCCAGACTCTAAAGCTCGCAGCTCGTTATATTGCGTTTTTGTACCAGGTGCTTCAGTCTGATGAGCTGGACAGTAAGATGGCCTCCggatTGAGACGCAGACaCGCGCCTACaTTC
94731_dir_DOUBLE_MUTN_Short_nuclear_domain;TWST1_HUMAN;HLH;94;51;Double Mutn;AKSHAT;HLH_library.csv	AGTCGttAGCTGCCGTTCCCGTCTCCctccTCAGGGGGAGGCAGCCCTCAAAGCTATGAAGCGCTACAGACACAGAGAGTGATGGCTAATGTTCGCGAGCGGCAGAGGACGCAGTCTCTGAACGAAGCTTTCGCCGCCTTGCGAAAAATCATCCCAACCTTACCCAGTGACAAGCTCTCTAAGATTCAGACTCTCAAACTTGCCGCACGTTACATAGATGCCCTGTACCAAGTCCTGCAGTCGGATGAGCTGGACTCCAAGATGGCATCCggatTGAGACGCAGACaCGCGCCTACaTTC
94732_dir_DOUBLE_MUTN_Short_nuclear_domain;TWST1_HUMAN;HLH;94;51;Double Mutn;AKSHAT;HLH_library.csv	AGTCGttAGCTGCCGTTCCCGTCTCCctccTCTGGGGGCGGATCACCTCAAAGCTACGAAGCCCTGCAGACCCAGCGAGTCATGGCCAATGTGCGCGAGCGGCAGAGGACACAATCCCTGAACGAAGCTTTTGCAGCGCTGCGTAAGATCATTCCAACTTTGCCCAGCGACAAATTATCTAAAATCCAGACGCTAAAGCTCGCAGCCAGATACATAGATTTCGCCTATCAGGTTCTTCAGAGTGATGAGCTCGACTCGAAGATGGCTTCCggatTGAGACGCAGACaCGCGCCTACaTTC
94733_dir_DOUBLE_MUTN_Short_nuclear_domain;TWST1_HUMAN;HLH;94;51;Double Mutn;AKSHAT;HLH_library.csv	AGTCGttAGCTGCCGTTCCCGTCTCCctccTCTGGGGGAGGCTCACCCCAGTCGTACGAGGCTTTACAAACTCAGCGAGTGATGGCTAATGTCCGGGAACGTCAGAGGACCCAGTCTCTGAACGAAGCCTTTGCAGCCCTCAGAAAAATCATTCCTACACTCCCAAGCGACAAGCTGAGCAAAATCCAAACGCTAAAGCTTGCCGCCCGCTATATAGATTTCTTGGCGCAGGTTCTGCAGTCCGATGAGCTGGACTCCAAGATGGCAAGTggatTGAGACGCAGACaCGCGCCTACaTTC
94734_dir_DOUBLE_MUTN_Short_nuclear_domain;TWST1_HUMAN;HLH;94;51;Double Mutn;AKSHAT;HLH_library.csv	AGTCGttAGCTGCCGTTCCCGTCTCCctccAGTGGAGGCGGGTCACCACAGAGCTACGAAGCTCTACAGACTCAACGAGTGATGGCCAACGTTAGAGAGAGGCAGCGTACGCAGTCCCTGAATGAGGCCTTTGCCGCATTACGCAAGATCATCCCTACCTTGCCCAGCGACAAACTGTCCAAAATACAGACACTCAAGCTGGCAGCTCGGTACATTGATTTCCTGTATGCCGTCCTCCAATCTGACGAACTTGATTCTAAGATGGCGTCGggatTGAGACGCAGACaCGCGCCTACaTTC
94735_dir_DOUBLE_MUTN_Short_nuclear_domain;TWST1_HUMAN;HLH;94;51;Double Mutn;AKSHAT;HLH_library.csv	AGTCGttAGCTGCCGTTCCCGTCTCCctccTCTGGAGGCGGGAGCCCTCAGTCATACGAGGCCTTACAGACTCAACGTGTGATGGCAAACGTCCGAGAGCGCCAAAGGACACAGTCCCTAAATGAAGCCTTCGCCGCCCTGCGGAAGATTATCCCAACGCTCCCCTCCGACAAACTCTCTAAAATCCAGACCCTTAAGCTGGCAGCTAGATATATAGATTTTTTGTACCAGGCTCTGCAGAGTGATGAACTGGACAGCAAGATGGCGTCGggatTGAGACGCAGACaCGCGCCTACaTTC
94736_dir_DOUBLE_MUTN_Short_nuclear_domain;TWST1_HUMAN;HLH;94;51;Double Mutn;AKSHAT;HLH_library.csv	AGTCGttAGCTGCCGTTCCCGTCTCCctccTCCGGCGGGGGAAGTCCACAGAGCTACGAGGCCCTGCAGACCCAGAGAGTCATGGCCAACGTTCGAGAGCGTCAGAGGACTCAATCTCTGAATGAAGCGTTTGCTGCCCTCCGCAAAATCATCCCCACGTTACCTTCAGATAAGCTTTCGAAGATACAAACACTCAAACTAGCTGCACGGTATATTGATTTCCTGTACCAGGTGGCCCAGTCCGACGAATTGGACTCTAAGATGGCAAGCggatTGAGACGCAGACaCGCGCCTACaTTC
94737_dir_DOUBLE_MUTN_Short_nuclear_domain;TWST1_HUMAN;HLH;94;51;Double Mutn;AKSHAT;HLH_library.csv	AGTCGttAGCTGCCGTTCCCGTCTCCctccTCCGGGGGAGGCTCGCCACAGAGTTACGAAGCACTCCAGACTCAGCGTGTGATGGCCAATGTTAGGGAACGACAGCGGACACAAAGCCTGAACGAGGCCTTTGCGGCTCTGAGAAAGATCATCCCTACCCTGCCCAGCGACAAATTGTCCAAAATTCAGACGTTAAAGCTGGCAGCTCGCTACATAGATTTCCTTTATCAAGTCCTCGCCTCTGATGAGCTAGACTCTAAGATGGCCTCAggatTGAGACGCAGACaCGCGCCTACaTTC
94738_dir_DOUBLE_MUTN_Short_nuclear_domain;TWST1_HUMAN;HLH;94;51;Double Mutn;AKSHAT;HLH_library.csv	AGTCGttAGCTGCCGTTCCCGTCTCCctccAGCGGAGGGGGCAGTCCCCAGTCATATGAAGCCCTACAAACCCAACGTGTCATGGCAAACGTGCGGGAAAGACAGAGGACTCAGTCTTTGAATGAGGCGTTCGCAGCCCTGCGCAAGATAATCCCTACACTGCCATCTGATAAGCTCTCCAAAATCCAGACGCTCAAGTTAGCTGCTCGATACATTGACTTTCTTTACCAGGTTCTGCAGGCCGATGAGCTGGACTCCAAAATGGCCAGCggatTGAGACGCAGACaCGCGCCTACaTTC
94739_dir_DOUBLE_MUTN_Short_nuclear_domain;TWST1_HUMAN;HLH;94;51;Double Mutn;AKSHAT;HLH_library.csv	AGTCGttAGCTGCCGTTCCCGTCTCCctccTCCGGAGGCGGGAGCCCCCAGAGCTACGAGGCCTTGCAGACGCAACGGGTGATGGCAAATGTCCGAGAGCGTCAAAGGACTCAGTCACTGAACGAAGCTTTTGCCGCCCTTCGCAAGATCATACCAACACTGCCTTCTGACAAACTGAGTAAAATTCAGACCCTCAAGCTCGCAGCGAGATACATCGATTTCCTGTATCAGGTTTTACAGTCGGCTGAACTAGACTCTAAGATGGCCTCCggatTGAGACGCAGACaCGCGCCTACaTTC
94740_dir_DOUBLE_MUTN_Short_nuclear_domain;TWST1_HUMAN;HLH;94;51;Double Mutn;AKSHAT;HLH_library.csv	AGTCGttAGCTGCCGTTCCCGTCTCCctccTCAGGCGGAGGGTCTCCACAGAGCTACGAAGCCCTTCAGACCCAGCGTGTCATGGCCAATGTTAGGGAGCGGCAACGCACACAGAGCCTGAACGAGGCGTTCGCCGCTCTGAGAAAGATAATTCCTACGTTACCCTCTGACAAACTCAGTAAGATCCAGACTTTGAAGCTGGCTGCACGATATATCGATTTTCTCTACCAGGTGCTACAATCCGACGCCCTGGATTCGAAAATGGCATCCggatTGAGACGCAGACaCGCGCCTACaTTC
94741_dir_DOUBLE_MUTN_Short_nuclear_domain;TWST1_HUMAN;HLH;94;51;Double Mutn;AKSHAT;HLH_library.csv	AGTCGttAGCTGCCGTTCCCGTCTCCctccAGTGGCGGAGGGAGCCCTCAGTCGTACGAAGCCCTCCAGACTCAAAGGGTGATGGCCAACGTCCGGGAGCGACAACGCACACAGTCACTTAATGAAGCATTCGCCGCCCTGAGAAAAATTATCCCAACGTTGCCCTCTGATAAGCTGTCTAAGATCCAGACCCTAAAATTAGCAGCGCGTTACATAGACTTTCTGTATCAGGTTCTCCAGAGCGATGAGGCTGACTCCAAGATGGCTTCCggatTGAGACGCAGACaCGCGCCTACaTTC
94742_dir_DOUBLE_MUTN_Short_nuclear_domain;TWST1_HUMAN;HLH;94;51;Double Mutn;AKSHAT;HLH_library.csv	AGTCGttAGCTGCCGTTCCCGTCTCCctccAGCGGGGGCGGATCACCCCAGAGCTACGAGGCACTGCAAACTCAACGCGTGATGGCAAACGTCCGTGAGAGACAGAGGACACAGTCTCTGAATGAAGCCTTCGCCGCCCTTCGGAAAATCATACCAACCTTACCTAGTGATAAGCTGTCCAAGATTCAGACGTTGAAGCTCGCGGCTCGATATATCGACTTTCTGTACCAGGTTCTCCAGTCCGACGAACTAGCCTCTAAAATGGCTTCGggatTGAGACGCAGACaCGCGCCTACaTTC
94743_dir_DOUBLE_MUTN_Short_nuclear_domain;TWST1_HUMAN;HLH;94;51;Double Mutn;AKSHAT;HLH_library.csv	AGTCGttAGCTGCCGTTCCCGTCTCCctccAGCGGAGGCGGGTCACCACAAAGTTATGAAGCTCTGCAGACTCAGCGCGTCATGGCCAATGTGCGAGAGCGTCAGCGGACCCAGTCTTTGAACGAAGCCTTTGCAGCCCTAAGGAAAATCATACCCACGCTGCCTTCTGACAAGCTCAGCAAAATCCAGACACTCAAGCTTGCAGCGAGATACATTGATTTCTTATACCAGGTTCTGCAATCCGACGAGCTGGATGCCAAGATGGCTTCCggatTGAGACGCAGACaCGCGCCTACaTTC
94744_dir_DOUBLE_MUTN_Short_nuclear_domain;TWST1_HUMAN;HLH;94;51;Double Mutn;AKSHAT;HLH_library.csv	AGTCGttAGCTGCCGTTCCCGTCTCCctccTCTGGCGGGGGAAGCCCTCAGTCTTATGAAGCCCTGCAGACCCAAAGAGTTATGGCGAATGTGCGCGAGCGACAGCGGACGCAGAGTCTGAACGAGGCATTTGCTGCCCTCAGGAAAATCATACCAACTTTGCCCTCCGATAAGCTGTCCAAAATCCAAACACTGAAGTTAGCTGCACGTTACATTGACTTCCTCTACCAGGTCCTTCAGTCGGATGAACTAGACTCAGCCATGGCCAGCggatTGAGACGCAGACaCGCGCCTACaTTC
94745_dir_DOUBLE_MUTN_Short_nuclear_domain;TWST1_HUMAN;HLH;94;51;Double Mutn;AKSHAT;HLH_library.csv	AGTCGttAGCTGCCGTTCCCGTCTCCctccTCCGGCGGGGGATCACCTCAGTCTTACGAAGCCCTACAGACACAGCGCGTCATGGCCAATGTGCGGGAGCGTCAGAGAACTCAGAGCCTGAACGAAGCCTTCGCAGCGTTGCGAAAAATCATTCCCACGCTTCCATCCGACAAGTTATCTAAGATCCAAACCCTGAAGCTGGCTGCAAGGTATATAGATTTTCTCTACCAAGTTCTGCAGTCGGACGAGCTCGATAGTAAAGCTGCCAGCggatTGAGACGCAGACaCGCGCCTACaTTC
94746_dir_DOUBLE_MUTN_Short_nuclear_domain;TWST1_HUMAN;HLH;94;51;Double Mutn;AKSHAT;HLH_library.csv	AGTCGttAGCTGCCGTTCCCGTCTCCctccAGCGGCGGAGGGAGTCCACAGAGCTACGAGGCCTTACAAACACAACGAGTTATGGCCAATGTCCGCGAAAGGCAGAGAACCCAGTCTCTTAACGAAGCATTTGCTGCACTGCGGAAAATTATCCCCACTCTGCCTTCAGACAAGCTATCGAAGATCCAGACGCTCAAGCTCGCCGCGCGTTACATAGACTTCCTGTATCAGGTGCTGCAGTCTGATGAGTTGGATTCCAAAATGGCTTCCggatTGAGACGCAGACaCGCGCCTACaTTC
94747_dir_DOUBLE_MUTN_Short_nuclear_domain;TWST1_HUMAN;HLH;94;51;Double Mutn;AKSHAT;HLH_library.csv	AGTCGttAGCTGCCGTTCCCGTCTCCctccAGCGGCGGGGGAAGTCCTCAGTCCTACGAAGCCCTGCAGACACAGAGAGTTATGGCAAATGTCCGCGAGAGGCAGCGAACCCAGTCCCTTAACGAGGCGTTCGCAGCCCTGCGTAAAATTATCCCCACGCTACCAAGCGACAAGCTGTCTAAGATCCAAACTCTGAAGCTCGCCGCTCGGTATATAGACTTTTTGTACCAAGTGTTACAGTCAGATGAACTCGATTCTAAAATGGCCGCTggatTGAGACGCAGACaCGCGCCTACaTTC
94748_dir_DOUBLE_MUTN_Short_nuclear_domain;TWST1_HUMAN;HLH;94;51;Double Mutn;AKSHAT;HLH_library.csv	AGTCGttAGCTGCCGTTCCCGTCTCCctccGCCGGCGGAGGGAGCCCCCAGAGCTACGAAGAGGCTCAAACTCAGAGGGTGATGGCCAACGTTAGAGAGCGACAGCGCACGCAGTCCTTAAATGAGGCTTTCGCAGCGCTGCGGAAAATTATCCCAACCCTGCCTAGTGACAAGCTTTCTAAGATACAAACACTCAAACTGGCCGCCCGTTATATCGACTTTCTATACCAGGTCTTGCAGTCAGATGAACTCGATTCTAAGATGGCATCCggatTGAGACGCAGACaCGCGCCTACaTTC
94749_dir_DOUBLE_MUTN_Short_nuclear_domain;TWST1_HUMAN;HLH;94;51;Double Mutn;AKSHAT;HLH_library.csv	AGTCGttAGCTGCCGTTCCCGTCTCCctccAGCGCCGGCGGGTCGCCACAGAGCTATGAGGAGGCCCAGACGCAAAGGGTCATGGCAAACGTGAGAGAACGGCAGCGTACTCAGAGTCTGAATGAGGCTTTCGCCGCGCTACGAAAAATCATACCCACATTACCTTCCGACAAGCTGTCAAAGATCCAGACCTTGAAACTTGCCGCTCGCTACATTGATTTTCTCTACCAAGTTCTGCAGTCTGACGAACTCGATTCCAAGATGGCATCTggatTGAGACGCAGACaCGCGCCTACaTTC
94750_dir_DOUBLE_MUTN_Short_nuclear_domain;TWST1_HUMAN;HLH;94;51;Double Mutn;AKSHAT;HLH_library.csv	AGTCGttAGCTGCCGTTCCCGTCTCCctccTCCGGCGCGGGGTCACCTCAGAGTTACGAGGAAGCACAGACCCAGAGGGTTATGGCCAACGTGCGGGAGCGCCAGCGAACACAATCTCTTAATGAAGCATTTGCTGCTCTGCGTAAAATTATCCCAACGCTGCCCAGCGACAAGTTAAGCAAAATACAAACTCTCAAGCTAGCCGCCAGATACATCGACTTCTTGTATCAGGTCCTGCAGTCCGATGAGCTCGATTCTAAGATGGCCTCGggatTGAGACGCAGACaCGCGCCTACaTTC
94751_dir_DOUBLE_MUTN_Short_nuclear_domain;TWST1_HUMAN;HLH;94;51;Double Mutn;AKSHAT;HLH_library.csv	AGTCGttAGCTGCCGTTCCCGTCTCCctccAGTGGCGGGGCCTCTCCACAATCATATGAGGAAGCACAGACGCAGAGGGTTATGGCTAACGTGAGAGAACGACAACGTACTCAGTCGCTGAATGAGGCCTTTGCTGCCTTACGGAAAATCATACCCACCCTGCCTTCTGACAAGTTGTCCAAGATCCAGACACTGAAACTAGCCGCGCGCTACATTGATTTCCTTTACCAGGTCCTCCAGAGCGATGAGCTCGACTCCAAGATGGCAAGCggatTGAGACGCAGACaCGCGCCTACaTTC
94752_dir_DOUBLE_MUTN_Short_nuclear_domain;TWST1_HUMAN;HLH;94;51;Double Mutn;AKSHAT;HLH_library.csv	AGTCGttAGCTGCCGTTCCCGTCTCCctccAGCGGAGGGGGCGCCCCCCAGTCCTACGAAGAGGCTCAGACACAGCGTGTGATGGCGAACGTTCGGGAAAGACAGAGGACCCAGTCCCTGAATGAGGCCTTCGCTGCATTACGCAAAATTATACCTACTCTGCCATCAGATAAGCTTAGTAAAATCCAAACGTTGAAGCTCGCCGCCCGATATATCGATTTTCTATACCAAGTCCTGCAGTCTGACGAGCTCGACTCTAAGATGGCAAGCggatTGAGACGCAGACaCGCGCCTACaTTC
94753_dir_DOUBLE_MUTN_Short_nuclear_domain;TWST1_HUMAN;HLH;94;51;Double Mutn;AKSHAT;HLH_library.csv	AGTCGttAGCTGCCGTTCCCGTCTCCctccTCGGGCGGGGGAAGCGCCCAAAGCTATGAGGAGGCCCAGACCCAGCGTGTTATGGCTAATGTCCGGGAACGACAGAGGACACAGAGTCTGAACGAAGCTTTTGCAGCACTGAGAAAAATCATACCTACTCTCCCCTCCGATAAGTTGTCTAAGATCCAGACGCTCAAACTAGCGGCCCGCTACATTGACTTCTTATACCAAGTGCTGCAGTCAGACGAGCTTGATTCCAAGATGGCCTCTggatTGAGACGCAGACaCGCGCCTACaTTC
94754_dir_DOUBLE_MUTN_Short_nuclear_domain;TWST1_HUMAN;HLH;94;51;Double Mutn;AKSHAT;HLH_library.csv	AGTCGttAGCTGCCGTTCCCGTCTCCctccTCAGGGGGAGGCTCTCCTGCTTCCTACGAGGAAGCACAAACGCAAAGGGTTATGGCCAATGTCAGAGAACGACAGCGCACACAGAGTCTGAACGAGGCGTTCGCTGCCCTCCGGAAGATTATCCCCACTCTACCATCCGACAAGTTGTCGAAAATACAGACCCTTAAACTGGCAGCCCGTTACATCGATTTTCTCTATCAGGTGCTGCAGTCTGACGAGTTAGATAGCAAGATGGCCAGCggatTGAGACGCAGACaCGCGCCTACaTTC
94755_dir_DOUBLE_MUTN_Short_nuclear_domain;TWST1_HUMAN;HLH;94;51;Double Mutn;AKSHAT;HLH_library.csv	AGTCGttAGCTGCCGTTCCCGTCTCCctccTCTGGCGGAGGGAGTCCTCAGGCCTATGAGGAGGCCCAGACACAGCGCGTCATGGCAAATGTTCGGGAAAGACAGCGTACGCAGAGCCTGAACGAAGCCTTTGCAGCTTTGCGAAAGATTATCCCCACCCTACCATCTGACAAACTGAGCAAAATACAAACTTTAAAGCTGGCCGCTAGGTACATCGATTTCCTTTACCAGGTGCTCCAATCCGACGAGCTCGATTCCAAGATGGCGTCAggatTGAGACGCAGACaCGCGCCTACaTTC
94756_dir_DOUBLE_MUTN_Short_nuclear_domain;TWST1_HUMAN;HLH;94;51;Double Mutn;AKSHAT;HLH_library.csv	AGTCGttAGCTGCCGTTCCCGTCTCCctccAGCGGGGGCGGATCCCCCCAGTCCGCGGAGGAGGCACAAACTCAACGCGTGATGGCTAACGTTCGTGAAAGGCAGAGAACCCAGTCTCTCAATGAGGCTTTTGCCGCCTTACGAAAGATTATCCCTACGCTGCCATCGGACAAGCTTTCTAAGATCCAGACATTGAAACTGGCCGCACGGTACATAGATTTCCTCTATCAGGTCCTACAGAGCGATGAACTGGACAGTAAAATGGCCTCAggatTGAGACGCAGACaCGCGCCTACaTTC
94757_dir_DOUBLE_MUTN_Short_nuclear_domain;TWST1_HUMAN;HLH;94;51;Double Mutn;AKSHAT;HLH_library.csv	AGTCGttAGCTGCCGTTCCCGTCTCCctccAGCGGCGGAGGGAGCCCTCAATCGTACGCCGAAGCTCAGACACAACGCGTTATGGCAAACGTGCGTGAGAGACAGAGGACTCAGTCTCTAAATGAGGCGTTCGCTGCCCTCCGAAAAATCATCCCCACGTTACCATCCGACAAGTTGTCCAAGATACAGACCCTTAAACTGGCCGCACGGTACATTGATTTTCTGTATCAGGTCCTGCAGAGTGATGAACTCGACTCAAAGATGGCCTCTggatTGAGACGCAGACaCGCGCCTACaTTC
94758_dir_DOUBLE_MUTN_Short_nuclear_domain;TWST1_HUMAN;HLH;94;51;Double Mutn;AKSHAT;HLH_library.csv	AGTCGttAGCTGCCGTTCCCGTCTCCctccAGTGGAGGGGGCTCACCCCAGTCTTACGAGGCCGCACAGACACAAAGGGTTATGGCAAACGTCCGCGAACGACAAAGAACTCAGTCTCTGAATGAGGCGTTTGCCGCCCTACGGAAGATCATCCCTACGCTGCCAAGCGACAAGCTGAGCAAGATACAGACCCTCAAATTGGCTGCCCGTTATATTGATTTCCTTTACCAGGTGCTCCAGTCGGACGAATTAGATTCCAAAATGGCTTCCggatTGAGACGCAGACaCGCGCCTACaTTC
94759_dir_DOUBLE_MUTN_Short_nuclear_domain;TWST1_HUMAN;HLH;94;51;Double Mutn;AKSHAT;HLH_library.csv	AGTCGttAGCTGCCGTTCCCGTCTCCctccTCTGGAGGCGGGTCACCACAGAGCTACGAGGAAGCCGCCACACAGCGGGTGATGGCTAATGTTAGGGAGCGTCAGAGAACCCAGAGCCTGAACGAAGCCTTTGCTGCACTGCGCAAAATAATCCCCACGCTCCCTTCCGATAAACTTTCCAAGATTCAAACTCTAAAGTTAGCGGCACGATACATCGATTTCCTCTATCAGGTCTTGCAAAGTGACGAGCTGGACTCTAAGATGGCCTCGggatTGAGACGCAGACaCGCGCCTACaTTC
94760_dir_DOUBLE_MUTN_Short_nuclear_domain;TWST1_HUMAN;HLH;94;51;Double Mutn;AKSHAT;HLH_library.csv	AGTCGttAGCTGCCGTTCCCGTCTCCctccAGCGGGGGCGGATCTCCTCAAAGCTATGAGGAAGCCCAGGCACAGAGAGTCATGGCGAATGTGCGCGAGAGGCAGCGTACACAGAGTTTAAACGAAGCTTTCGCTGCCCTCCGGAAAATCATACCCACCCTTCCATCGGATAAACTGTCAAAGATTCAGACTCTGAAGCTCGCAGCCCGATACATCGATTTTTTGTACCAGGTTCTGCAATCCGACGAGCTAGACTCCAAGATGGCCTCTggatTGAGACGCAGACaCGCGCCTACaTTC
94761_dir_DOUBLE_MUTN_Short_nuclear_domain;TWST1_HUMAN;HLH;94;51;Double Mutn;AKSHAT;HLH_library.csv	AGTCGttAGCTGCCGTTCCCGTCTCCctccAGTGGGGGAGGCTCCCCTCAATCATATGAGGAAGCCCAAACCGCACGAGTCATGGCTAACGTTCGCGAAAGACAGCGGACTCAGTCGTTGAATGAGGCGTTTGCCGCACTTAGGAAAATCATTCCCACACTCCCATCTGACAAACTAAGCAAGATCCAGACGCTCAAGTTAGCCGCTCGTTACATAGACTTCCTGTACCAGGTGCTGCAGAGCGATGAGCTGGATTCCAAGATGGCCTCTggatTGAGACGCAGACaCGCGCCTACaTTC
94762_dir_DOUBLE_MUTN_Short_nuclear_domain;TWST1_HUMAN;HLH;94;51;Double Mutn;AKSHAT;HLH_library.csv	AGTCGttAGCTGCCGTTCCCGTCTCCctccTCTGGCGGGGGATCGCCACAGTCCTACGAGGAAGCGCAGACGCAGGCCGTCATGGCTAATGTTAGAGAACGGCAAAGGACACAAAGTCTAAACGAGGCATTCGCCGCCCTGCGCAAGATTATCCCTACTCTCCCCAGCGATAAATTGTCAAAAATCCAGACCCTCAAGCTGGCAGCCCGATATATAGACTTTTTATACCAGGTGCTTCAGTCCGACGAGCTGGATTCTAAGATGGCTAGCggatTGAGACGCAGACaCGCGCCTACaTTC
94763_dir_DOUBLE_MUTN_Short_nuclear_domain;TWST1_HUMAN;HLH;94;51;Double Mutn;AKSHAT;HLH_library.csv	AGTCGttAGCTGCCGTTCCCGTCTCCctccAGCGGAGGCGGGTCTCCCCAGTCTTATGAGGAGGCCCAGACACAACGCGCCATGGCAAACGTCCGGGAACGACAGCGTACTCAGTCCCTTAATGAAGCTTTTGCCGCCCTGAGGAAGATAATTCCTACCCTGCCAAGTGATAAGCTCTCGAAAATCCAAACGCTGAAGTTGGCGGCAAGATACATCGATTTCTTATACCAGGTGCTACAGTCCGACGAGCTCGACAGCAAAATGGCTTCAggatTGAGACGCAGACaCGCGCCTACaTTC
94764_dir_DOUBLE_MUTN_Short_nuclear_domain;TWST1_HUMAN;HLH;94;51;Double Mutn;AKSHAT;HLH_library.csv	AGTCGttAGCTGCCGTTCCCGTCTCCctccTCCGGGGGCGGATCTCCTCAGTCATATGAGGAGGCCCAAACGCAGCGCGTTGCGGCTAACGTGAGGGAGCGACAGCGTACCCAGTCGCTGAATGAAGCCTTCGCCGCTTTGCGGAAGATTATCCCCACTCTTCCAAGCGACAAGCTGTCTAAAATACAGACATTAAAGCTCGCAGCAAGATACATCGACTTTCTCTACCAGGTCCTGCAAAGCGATGAACTAGATAGTAAAATGGCCTCCggatTGAGACGCAGACaCGCGCCTACaTTC
94765_dir_DOUBLE_MUTN_Short_nuclear_domain;TWST1_HUMAN;HLH;94;51;Double Mutn;AKSHAT;HLH_library.csv	AGTCGttAGCTGCCGTTCCCGTCTCCctccTCCGGCGGGGGATCGCCACAATCTTATGAGGAAGCACAGACGCAGAGAGTTATGGCAAATGTGCGTGAGCGGCAGCGAACTCAATCTTTGAACGAGGCCTTCGCTGCTCTGCGCAAGATCATTCCCACCCTACCTTCCGATAAGCTCAGTAAAATCCAGACATTAAAGCTGGCGGCCAGGTACATAGACTTTCTCTACCAGGTCCTTCAGAGCGACGAACTGGATAGCAAAATGGCCTCAggatTGAGACGCAGACaCGCGCCTACaTTC
94766_dir_DOUBLE_MUTN_Short_nuclear_domain;TWST1_HUMAN;HLH;94;51;Double Mutn;AKSHAT;HLH_library.csv	AGTCGttAGCTGCCGTTCCCGTCTCCctccTCAGGGGGCGGAAGCCCCCAGTCTTATGAGGAAGCCCAGACGCAGAGAGTCATGGCTGCGGTTCGTGAGCGCCAGCGAACACAATCCCTGAACGAGGCTTTTGCCGCACTTCGGAAGATCATTCCTACTTTACCATCGGATAAACTCAGTAAGATCCAGACCCTAAAACTGGCCGCAAGGTACATAGACTTCTTGTACCAAGTGCTCCAGTCTGACGAACTGGATTCCAAGATGGCCAGCggatTGAGACGCAGACaCGCGCCTACaTTC
94767_dir_DOUBLE_MUTN_Short_nuclear_domain;TWST1_HUMAN;HLH;94;51;Double Mutn;AKSHAT;HLH_library.csv	AGTCGttAGCTGCCGTTCCCGTCTCCctccAGCGGCGGAGGGTCTCCACAGTCATACGAAGAGGCACAGACTCAACGAGTGATGGCCAATGCTCGTGAGCGCCAGCGGACGCAGTCTTTGAACGAAGCGTTTGCCGCCCTGAGAAAGATCATCCCCACCCTCCCTTCCGACAAACTCAGTAAAATTCAGACATTAAAGCTGGCTGCAAGGTATATAGATTTCCTGTACCAGGTCCTTCAATCGGATGAGCTAGACTCCAAGATGGCCAGCggatTGAGACGCAGACaCGCGCCTACaTTC
94768_dir_DOUBLE_MUTN_Short_nuclear_domain;TWST1_HUMAN;HLH;94;51;Double Mutn;AKSHAT;HLH_library.csv	AGTCGttAGCTGCCGTTCCCGTCTCCctccTCTGGGGGAGGCAGCCCTCAATCGTATGAGGAGGCCCAAACTCAGCGGGTCATGGCCAATGTGGCTGAACGACAGAGAACGCAGAGTCTTAACGAGGCCTTTGCCGCACTACGCAAGATCATACCCACCCTGCCATCCGACAAATTATCAAAGATTCAGACACTCAAACTCGCGGCAAGGTACATCGACTTCCTGTACCAGGTTTTGCAGAGCGATGAACTGGATTCTAAGATGGCTTCCggatTGAGACGCAGACaCGCGCCTACaTTC
94769_dir_DOUBLE_MUTN_Short_nuclear_domain;TWST1_HUMAN;HLH;94;51;Double Mutn;AKSHAT;HLH_library.csv	AGTCGttAGCTGCCGTTCCCGTCTCCctccAGCGGAGGCGGGTCTCCTCAATCGTATGAAGAGGCCCAGACTCAGCGAGTTATGGCCAATGTGCGTGCAAGACAACGCACACAGTCCCTCAACGAAGCCTTCGCAGCCCTGCGGAAAATCATACCCACGCTGCCAAGTGACAAACTAAGCAAGATCCAGACCCTTAAGTTAGCTGCGAGGTACATTGATTTTTTGTACCAGGTCCTGCAGTCTGATGAGCTCGACTCAAAGATGGCTTCCggatTGAGACGCAGACaCGCGCCTACaTTC
94770_dir_DOUBLE_MUTN_Short_nuclear_domain;TWST1_HUMAN;HLH;94;51;Double Mutn;AKSHAT;HLH_library.csv	AGTCGttAGCTGCCGTTCCCGTCTCCctccTCAGGAGGCGGGAGCCCCCAGTCGTATGAGGAAGCTCAGACACAACGGGTTATGGCTAACGTGCGCGAGGCACAGCGAACTCAGAGCCTTAATGAGGCCTTTGCGGCCCTCAGAAAGATTATCCCTACCCTGCCATCTGACAAGCTGTCCAAGATACAGACGTTAAAACTGGCAGCCAGGTACATCGATTTCTTGTACCAAGTCCTCCAGAGTGATGAACTAGACTCCAAAATGGCCTCTggatTGAGACGCAGACaCGCGCCTACaTTC
