## Supplementary Table 2 for "Prediction and design of transcriptional repressor domains with large-scale mutational scans and deep learning" (part 2 of 3)

### Sheet: RD-DMS (continued)
label	oligo sequence
94771_dir_DOUBLE_MUTN_Short_nuclear_domain;TWST1_HUMAN;HLH;94;51;Double Mutn;AKSHAT;HLH_library.csv	AGTCGttAGCTGCCGTTCCCGTCTCCctccTCTGGAGGCGGGTCACCACAAAGTTATGAAGAGGCACAAACGCAGAGGGTCATGGCAAATGTTCGTGAACGAGCCAGAACTCAGAGCCTAAACGAGGCTTTTGCCGCCCTTCGCAAAATCATCCCCACCCTGCCTAGCGACAAGTTATCGAAGATTCAGACACTGAAATTGGCCGCTCGGTACATAGATTTCCTCTACCAGGTGCTGCAGTCCGACGAGCTCGATTCCAAGATGGCGTCTggatTGAGACGCAGACaCGCGCCTACaTTC
94772_dir_DOUBLE_MUTN_Short_nuclear_domain;TWST1_HUMAN;HLH;94;51;Double Mutn;AKSHAT;HLH_library.csv	AGTCGttAGCTGCCGTTCCCGTCTCCctccTCCGGCGGGGGAAGCCCCCAGTCATACGAGGAGGCCCAGACGCAACGGGTGATGGCAAACGTTCGAGAAAGGCAAGCCACCCAGTCCCTCAATGAAGCATTTGCCGCCCTGAGAAAAATCATACCAACACTTCCTAGCGATAAGTTGTCTAAGATCCAGACTCTGAAACTCGCGGCTCGCTACATTGACTTCTTATATCAGGTCCTACAGTCGGATGAGCTGGACTCTAAGATGGCTAGTggatTGAGACGCAGACaCGCGCCTACaTTC
94773_dir_DOUBLE_MUTN_Short_nuclear_domain;TWST1_HUMAN;HLH;94;51;Double Mutn;AKSHAT;HLH_library.csv	AGTCGttAGCTGCCGTTCCCGTCTCCctccTCTGGCGGGGGATCACCTCAATCCTACGAAGAGGCTCAGACACAGCGCGTCATGGCGAATGTGCGTGAGCGGCAGAGGGCCCAGTCTCTGAACGAAGCTTTTGCCGCCTTAAGAAAAATCATACCAACCCTACCCTCCGATAAGCTTTCGAAGATCCAGACTCTGAAACTGGCCGCACGATATATTGACTTCCTCTACCAAGTTCTCCAGAGCGACGAGTTGGATAGCAAGATGGCAAGTggatTGAGACGCAGACaCGCGCCTACaTTC
94774_dir_DOUBLE_MUTN_Short_nuclear_domain;TWST1_HUMAN;HLH;94;51;Double Mutn;AKSHAT;HLH_library.csv	AGTCGttAGCTGCCGTTCCCGTCTCCctccTCCGGCGGGGGAAGCCCCCAAAGCTACGAAGAAGCCCAGACACAGCGGGTTATGGCTAACGTCCGAGAGAGGCAACGTACGGCCTCTCTCAATGAGGCGTTCGCCGCACTGCGCAAGATCATTCCAACCCTACCTTCCGACAAGCTTTCAAAGATCCAGACTCTCAAATTAGCAGCTAGATATATAGATTTTTTGTACCAGGTGCTGCAGAGTGATGAGCTGGACTCGAAAATGGCCTCTggatTGAGACGCAGACaCGCGCCTACaTTC
94775_dir_DOUBLE_MUTN_Short_nuclear_domain;TWST1_HUMAN;HLH;94;51;Double Mutn;AKSHAT;HLH_library.csv	AGTCGttAGCTGCCGTTCCCGTCTCCctccTCCGGGGGAGGCAGTCCACAGAGCTATGAGGAAGCTCAAACTCAGCGTGTTATGGCCAACGTCCGAGAAAGACAGCGCACCCAAGCATTGAATGAGGCGTTTGCCGCCCTGAGGAAAATCATTCCTACGCTGCCCAGCGACAAACTGTCCAAGATCCAGACACTAAAGCTTGCCGCTCGGTACATAGACTTCCTCTACCAGGTGCTCCAGTCTGATGAGTTAGATTCTAAGATGGCATCAggatTGAGACGCAGACaCGCGCCTACaTTC
94776_dir_DOUBLE_MUTN_Short_nuclear_domain;TWST1_HUMAN;HLH;94;51;Double Mutn;AKSHAT;HLH_library.csv	AGTCGttAGCTGCCGTTCCCGTCTCCctccAGCGGCGGGGGATCGCCTCAATCCTATGAAGAAGCTCAGACACAACGTGTTATGGCCAATGTGCGGGAGAGGCAGCGCACTCAGTCTGCAAACGAGGCTTTTGCCGCCCTTCGAAAAATCATACCAACCCTCCCCAGTGACAAGTTGTCTAAGATTCAGACGCTGAAGCTGGCAGCCAGATACATCGATTTCCTCTACCAGGTCCTGCAGTCCGATGAGTTAGACTCAAAAATGGCGAGCggatTGAGACGCAGACaCGCGCCTACaTTC
94777_dir_DOUBLE_MUTN_Short_nuclear_domain;TWST1_HUMAN;HLH;94;51;Double Mutn;AKSHAT;HLH_library.csv	AGTCGttAGCTGCCGTTCCCGTCTCCctccTCTGGAGGGGGCAGTCCACAGAGCTATGAGGAAGCACAGACCCAGAGAGTTATGGCCAACGTCCGGGAGAGGCAGCGAACGCAGTCACTGGCAGAGGCTTTCGCCGCGTTGCGTAAAATAATTCCTACACTACCCTCCGACAAGCTGTCGAAAATCCAAACTCTTAAGCTCGCCGCCCGCTACATCGATTTTCTGTACCAAGTGTTACAGAGCGACGAACTCGATTCCAAGATGGCTTCTggatTGAGACGCAGACaCGCGCCTACaTTC
94778_dir_DOUBLE_MUTN_Short_nuclear_domain;TWST1_HUMAN;HLH;94;51;Double Mutn;AKSHAT;HLH_library.csv	AGTCGttAGCTGCCGTTCCCGTCTCCctccAGTGGGGGAGGCTCCCCACAGAGCTACGAAGAAGCTCAGACCCAGAGAGTTATGGCAAACGTCCGAGAGCGGCAGCGTACACAATCTCTGAATGCTGCCTTTGCAGCGTTGAGGAAAATCATTCCCACTCTCCCTTCTGACAAGCTGAGCAAGATACAGACGTTAAAGCTGGCCGCCCGCTACATCGATTTCCTTTATCAAGTGCTACAGTCAGACGAGCTCGATTCGAAAATGGCCTCCggatTGAGACGCAGACaCGCGCCTACaTTC
94779_dir_DOUBLE_MUTN_Short_nuclear_domain;TWST1_HUMAN;HLH;94;51;Double Mutn;AKSHAT;HLH_library.csv	AGTCGttAGCTGCCGTTCCCGTCTCCctccTCTGGAGGGGGCAGTCCACAATCGTACGAAGAGGCACAGACCCAGAGGGTCATGGCGAATGTTCGTGAGAGACAGCGCACACAATCATTAAACGAAGCCTTCGCTGCACTACGGAAGATCATACCTACTTTGCCCAGCGACAAGCTCTCCAAAATCCAGACGCTGAAACTGGCCGCCCGATACATTGATTTTCTTTATCAGGTGCTCCAGTCTGATGAGCTGGACAGCAAGATGGCTTCCggatTGAGACGCAGACaCGCGCCTACaTTC
94780_dir_DOUBLE_MUTN_Short_nuclear_domain;TWST1_HUMAN;HLH;94;51;Double Mutn;AKSHAT;HLH_library.csv	AGTCGttAGCTGCCGTTCCCGTCTCCctccTCTGGCGGGGGAAGCCCACAGTCCTACGAAGAGGCGCAGACTCAACGAGTCATGGCCAATGTGCGGGAGCGCCAGAGAACCCAGTCGCTTAACGAAGCTGCTGCCGCATTAAGGAAAATTATCCCCACGCTGCCTTCTGACAAGCTCTCCAAGATACAGACACTGAAGTTGGCCGCCCGTTATATCGACTTCCTCTACCAAGTTCTGCAGTCAGATGAGCTAGATAGCAAAATGGCAAGTggatTGAGACGCAGACaCGCGCCTACaTTC
94781_dir_DOUBLE_MUTN_Short_nuclear_domain;TWST1_HUMAN;HLH;94;51;Double Mutn;AKSHAT;HLH_library.csv	AGTCGttAGCTGCCGTTCCCGTCTCCctccTCCGGAGGCGGGAGCCCACAGTCTTACGAAGAAGCGCAAACTCAGCGTGTTATGGCCAACGTGCGAGAGAGACAGCGCACCCAGTCGCTGAATGAGGCATTCGCTGCCCTGCGGAAAATTATCCCTACACTCCCCTCAGACAAGCTTAGTAAAATACAGACGCTAAAGTTGGCCGCAAGGTATATCGACTTTCTCTACCAAGTCTTACAGTCTGATGAGCTGGATAGCAAGATGGCTTCCggatTGAGACGCAGACaCGCGCCTACaTTC
94782_dir_DOUBLE_MUTN_Short_nuclear_domain;TWST1_HUMAN;HLH;94;51;Double Mutn;AKSHAT;HLH_library.csv	AGTCGttAGCTGCCGTTCCCGTCTCCctccTCGGGAGGGGGCAGCCCTCAGTCCTACGAGGAGGCTCAGACACAGCGAGTGATGGCAAACGTTAGGGAAAGACAGCGGACCCAGTCTCTCAATGAAGCCTTTGCGGCTCTTCGTAAAATCATCCCAACTCTGCCCAGTGATAAGCTGTCAAAAATTCAGACGTTAAAGCTCGCAGCCCGCTATATAGACTTCTTGTACCAAGTCCTACAATCCGATGAGCTGGACTCTAAGATGGCCAGCggatTGAGACGCAGACaCGCGCCTACaTTC
94783_dir_DOUBLE_MUTN_Short_nuclear_domain;TWST1_HUMAN;HLH;94;51;Double Mutn;AKSHAT;HLH_library.csv	AGTCGttAGCTGCCGTTCCCGTCTCCctccTCAGGGGGCGGATCCCCACAAAGTTACGAAGAGGCTCAAACACAGCGAGTTATGGCAAATGTCAGAGAACGGCAGCGTACCCAGTCGCTTAACGAGGCCTTCGCTGCAGCCCGCAAAATCATACCTACTTTGCCCTCTGACAAACTGTCTAAGATCCAGACGCTCAAGTTAGCCGCGAGGTACATTGATTTTCTGTATCAGGTGCTCCAGTCCGATGAGCTGGACAGCAAGATGGCCAGCggatTGAGACGCAGACaCGCGCCTACaTTC
94784_dir_DOUBLE_MUTN_Short_nuclear_domain;TWST1_HUMAN;HLH;94;51;Double Mutn;AKSHAT;HLH_library.csv	AGTCGttAGCTGCCGTTCCCGTCTCCctccTCGGGGGGAGGCTCTCCTCAGAGTTACGAAGAGGCCCAAACGCAACGCGTTATGGCCAATGTCAGGGAAAGACAGCGGACTCAGAGCCTCAACGAGGCATTTGCTGCCCTAGCAAAGATAATCCCAACACTTCCCAGCGATAAGTTGTCCAAAATTCAGACCCTGAAGTTAGCCGCGCGATACATCGACTTCCTGTATCAGGTGCTGCAGTCAGACGAGCTCGATTCCAAAATGGCTTCTggatTGAGACGCAGACaCGCGCCTACaTTC
94785_dir_DOUBLE_MUTN_Short_nuclear_domain;TWST1_HUMAN;HLH;94;51;Double Mutn;AKSHAT;HLH_library.csv	AGTCGttAGCTGCCGTTCCCGTCTCCctccTCGGGGGGCGGAAGCCCCCAATCATATGAAGAGGCCCAGACCCAGCGAGTGATGGCAAATGTTCGTGAAAGACAGCGCACACAGTCCTTGAACGAGGCTTTCGCAGCGCTGAGGGCCATCATTCCTACGCTTCCATCCGATAAGCTAAGCAAAATACAGACTCTGAAGCTGGCCGCCCGGTACATCGATTTTCTCTACCAGGTCCTCCAAAGTGACGAGTTAGACTCTAAAATGGCTTCTggatTGAGACGCAGACaCGCGCCTACaTTC
94786_dir_DOUBLE_MUTN_Short_nuclear_domain;TWST1_HUMAN;HLH;94;51;Double Mutn;AKSHAT;HLH_library.csv	AGTCGttAGCTGCCGTTCCCGTCTCCctccAGCGGGGGCGGAAGTCCTCAGTCCTACGAGGAGGCTCAGACTCAGCGGGTTATGGCAAATGTGAGAGAACGCCAGCGTACGCAGTCTCTGAACGAGGCTTTCGCAGCGTTGAGGAAAGCCATTCCAACCCTGCCCTCTGATAAGCTCTCCAAAATACAGACACTCAAGCTAGCCGCCCGATACATCGATTTTCTGTATCAAGTCCTTCAAAGCGACGAATTAGACTCAAAGATGGCCTCGggatTGAGACGCAGACaCGCGCCTACaTTC
94787_dir_DOUBLE_MUTN_Short_nuclear_domain;TWST1_HUMAN;HLH;94;51;Double Mutn;AKSHAT;HLH_library.csv	AGTCGttAGCTGCCGTTCCCGTCTCCctccTCCGGAGGGGGCAGCCCTCAATCCTACGAGGAAGCCCAGACTCAGCGGGTTATGGCTAACGTGAGGGAGCGTCAGCGCACCCAGTCTCTCAATGAGGCATTCGCGGCACTGCGAAAGATTGCCCCCACATTGCCATCGGACAAGCTCAGCAAGATACAGACGCTGAAACTGGCCGCCAGATATATCGACTTTCTTTACCAGGTCCTACAATCAGATGAATTAGATTCTAAAATGGCTAGTggatTGAGACGCAGACaCGCGCCTACaTTC
94788_dir_DOUBLE_MUTN_Short_nuclear_domain;TWST1_HUMAN;HLH;94;51;Double Mutn;AKSHAT;HLH_library.csv	AGTCGttAGCTGCCGTTCCCGTCTCCctccTCTGGAGGCGGGTCACCCCAAAGCTACGAAGAGGCCCAAACACAGCGCGTCATGGCCAATGTGAGGGAGCGTCAGCGGACTCAGTCCTTGAACGAAGCCTTCGCAGCACTACGAAAAATTATCGCTACGCTGCCTTCGGACAAGCTCAGTAAAATACAGACCCTCAAGCTGGCGGCCAGATATATCGACTTTTTATACCAGGTTCTTCAGTCTGATGAGCTGGATAGCAAGATGGCTTCCggatTGAGACGCAGACaCGCGCCTACaTTC
94789_dir_DOUBLE_MUTN_Short_nuclear_domain;TWST1_HUMAN;HLH;94;51;Double Mutn;AKSHAT;HLH_library.csv	AGTCGttAGCTGCCGTTCCCGTCTCCctccTCCGGCGGAGGGTCTCCACAGAGCTACGAGGAAGCACAAACCCAGCGCGTGATGGCCAATGTTCGAGAACGTCAGAGGACTCAATCACTGAACGAGGCTTTTGCAGCCTTAAGAAAAATCATTCCTGCCCTGCCCAGCGATAAGCTTAGTAAGATACAGACACTCAAACTCGCCGCTCGGTACATCGATTTCCTGTATCAGGTCCTACAGTCCGACGAGTTGGACTCTAAGATGGCGTCGggatTGAGACGCAGACaCGCGCCTACaTTC
94790_dir_DOUBLE_MUTN_Short_nuclear_domain;TWST1_HUMAN;HLH;94;51;Double Mutn;AKSHAT;HLH_library.csv	AGTCGttAGCTGCCGTTCCCGTCTCCctccAGCGGAGGGGGCTCGCCTCAGAGCTACGAGGAAGCTCAGACACAACGAGTCATGGCGAATGTTCGGGAACGCCAGAGGACCCAGTCTCTGAACGAGGCCTTTGCTGCACTTCGTAAGATCATCCCCACGGCCCCATCCGATAAACTCTCTAAGATACAGACTTTGAAATTAGCAGCCAGATATATTGACTTCCTGTACCAAGTGCTCCAGTCCGACGAGCTGGATAGTAAGATGGCCTCAggatTGAGACGCAGACaCGCGCCTACaTTC
94791_dir_DOUBLE_MUTN_Short_nuclear_domain;TWST1_HUMAN;HLH;94;51;Double Mutn;AKSHAT;HLH_library.csv	AGTCGttAGCTGCCGTTCCCGTCTCCctccTCCGGAGGCGGGAGTCCCCAGAGCTACGAGGAAGCTCAAACCCAGCGCGTGATGGCAAATGTCCGGGAGCGACAGAGAACTCAATCTTTAAACGAAGCCTTTGCCGCTTTGAGGAAAATCATTCCTACACTGGCATCAGACAAGCTCTCTAAGATCCAGACGCTGAAGCTGGCCGCCCGTTATATAGATTTCCTCTACCAGGTTCTTCAGAGCGACGAGCTAGATTCCAAAATGGCGTCGggatTGAGACGCAGACaCGCGCCTACaTTC
94792_dir_DOUBLE_MUTN_Short_nuclear_domain;TWST1_HUMAN;HLH;94;51;Double Mutn;AKSHAT;HLH_library.csv	AGTCGttAGCTGCCGTTCCCGTCTCCctccTCCGGGGGAGGCAGCCCCCAAAGCTACGAGGAAGCCCAGACACAGCGAGTTATGGCCAACGTCAGAGAGAGGCAGCGTACGCAATCTCTGAATGAGGCATTCGCAGCTCTGCGGAAAATCATTCCTACCCTACCAGCCGATAAGCTCAGTAAGATACAGACTTTGAAATTAGCTGCGCGCTACATCGACTTTCTTTATCAGGTGCTGCAGTCAGATGAACTCGACTCTAAGATGGCCTCCggatTGAGACGCAGACaCGCGCCTACaTTC
94793_dir_DOUBLE_MUTN_Short_nuclear_domain;TWST1_HUMAN;HLH;94;51;Double Mutn;AKSHAT;HLH_library.csv	AGTCGttAGCTGCCGTTCCCGTCTCCctccTCGGGAGGGGGCTCTCCCCAGTCCTACGAAGAGGCCCAAACCCAGCGTGTTATGGCAAACGTCCGAGAGCGCCAGAGGACTCAGTCCCTTAATGAAGCATTTGCGGCCCTAAGAAAGATCATCCCAACGCTGCCTTCAGCCAAGTTATCTAAAATACAAACACTGAAGCTCGCTGCCCGGTATATTGACTTCCTCTACCAGGTGCTGCAGAGCGATGAGTTGGACAGCAAAATGGCTAGTggatTGAGACGCAGACaCGCGCCTACaTTC
94794_dir_DOUBLE_MUTN_Short_nuclear_domain;TWST1_HUMAN;HLH;94;51;Double Mutn;AKSHAT;HLH_library.csv	AGTCGttAGCTGCCGTTCCCGTCTCCctccTCCGGGGGCGGATCTCCTCAGTCCTATGAGGAAGCGCAGACACAGAGAGTTATGGCCAACGTCCGAGAGCGCCAACGTACGCAGAGCCTCAATGAAGCTTTTGCAGCCCTGAGGAAGATCATTCCAACTCTACCCAGCGATGCACTGTCTAAGATACAGACCCTCAAATTGGCCGCTCGGTACATCGACTTCCTTTACCAAGTGCTGCAGTCAGACGAGTTAGATAGTAAAATGGCCTCGggatTGAGACGCAGACaCGCGCCTACaTTC
94795_dir_DOUBLE_MUTN_Short_nuclear_domain;TWST1_HUMAN;HLH;94;51;Double Mutn;AKSHAT;HLH_library.csv	AGTCGttAGCTGCCGTTCCCGTCTCCctccAGCGGAGGGGGCTCACCCCAAAGTTATGAAGAGGCACAGACTCAGCGTGTTATGGCTAACGTCAGAGAGCGACAGAGGACACAGAGCTTAAATGAGGCCTTTGCCGCCTTGCGGAAGATAATCCCTACGCTCCCATCGGATAAGGCATCTAAAATTCAGACCCTTAAACTCGCTGCGCGCTACATCGACTTCCTGTACCAAGTGCTGCAGTCCGATGAACTGGACTCCAAGATGGCCTCTggatTGAGACGCAGACaCGCGCCTACaTTC
94796_dir_DOUBLE_MUTN_Short_nuclear_domain;TWST1_HUMAN;HLH;94;51;Double Mutn;AKSHAT;HLH_library.csv	AGTCGttAGCTGCCGTTCCCGTCTCCctccTCCGGGGGAGGCTCCCCTCAAAGCTACGAGGAAGCGCAGACACAGCGCGTTATGGCCAATGTCCGGGAGCGTCAGAGGACCCAATCTTTGAACGAGGCCTTCGCTGCACTTCGAAAGATTATACCAACTCTCCCCTCAGATAAATTAGCTAAGATCCAGACGCTCAAACTGGCCGCCAGATATATCGATTTTCTGTACCAGGTGCTACAGAGCGACGAACTGGACTCTAAGATGGCAAGTggatTGAGACGCAGACaCGCGCCTACaTTC
94797_dir_DOUBLE_MUTN_Short_nuclear_domain;TWST1_HUMAN;HLH;94;51;Double Mutn;AKSHAT;HLH_library.csv	AGTCGttAGCTGCCGTTCCCGTCTCCctccTCTGGAGGGGGCTCCCCACAAAGCTATGAGGAGGCTCAGACGCAGAGGGTGATGGCGAATGTTCGCGAACGGCAGCGAACCCAATCTCTAAACGAAGCATTCGCCGCCCTCCGTAAAATCATCCCCACTCTTCCTTCGGACAAGCTCTCAGCAATTCAGACATTGAAACTGGCCGCTAGATACATAGACTTTCTGTACCAGGTCTTACAGAGTGATGAGCTGGATTCCAAGATGGCCAGCggatTGAGACGCAGACaCGCGCCTACaTTC
94798_dir_DOUBLE_MUTN_Short_nuclear_domain;TWST1_HUMAN;HLH;94;51;Double Mutn;AKSHAT;HLH_library.csv	AGTCGttAGCTGCCGTTCCCGTCTCCctccAGCGGGGGAGGCAGCCCCCAGAGTTATGAGGAAGCACAAACCCAACGCGTCATGGCAAACGTGAGGGAGCGTCAGAGAACACAGTCTCTGAATGAAGCTTTTGCCGCCCTGCGAAAGATCATTCCTACGCTACCATCAGACAAATTATCCAAGGCGCAGACTCTGAAACTCGCCGCCCGGTACATAGACTTCCTTTACCAGGTTTTGCAGTCCGATGAGCTCGATTCGAAGATGGCTTCTggatTGAGACGCAGACaCGCGCCTACaTTC
94799_dir_DOUBLE_MUTN_Short_nuclear_domain;TWST1_HUMAN;HLH;94;51;Double Mutn;AKSHAT;HLH_library.csv	AGTCGttAGCTGCCGTTCCCGTCTCCctccTCCGGAGGCGGGAGCCCACAGAGCTATGAAGAGGCCCAAACTCAGCGTGTCATGGCAAACGTTCGGGAGAGACAGAGGACACAGTCGCTAAATGAAGCCTTCGCAGCCTTGCGAAAGATCATTCCCACCTTACCTTCCGACAAGCTGAGTAAGATAGCCACGCTGAAACTTGCTGCTCGCTACATCGATTTTCTCTACCAGGTGCTCCAATCAGATGAGCTGGACTCTAAAATGGCGTCTggatTGAGACGCAGACaCGCGCCTACaTTC
94800_dir_DOUBLE_MUTN_Short_nuclear_domain;TWST1_HUMAN;HLH;94;51;Double Mutn;AKSHAT;HLH_library.csv	AGTCGttAGCTGCCGTTCCCGTCTCCctccTCGGGGGGCGGAAGTCCCCAGTCATACGAGGAAGCCCAGACACAGCGCGTCATGGCAAACGTGAGAGAGAGGCAGCGGACTCAATCCCTCAATGAAGCATTCGCCGCTCTCCGAAAGATAATTCCAACCCTACCTTCTGATAAGCTTAGCAAAATCCAAGCTCTGAAGCTGGCCGCCCGTTACATCGACTTTTTATATCAGGTTCTGCAGTCTGATGAGTTGGACTCCAAAATGGCGAGCggatTGAGACGCAGACaCGCGCCTACaTTC
94801_dir_DOUBLE_MUTN_Short_nuclear_domain;TWST1_HUMAN;HLH;94;51;Double Mutn;AKSHAT;HLH_library.csv	AGTCGttAGCTGCCGTTCCCGTCTCCctccTCCGGCGGGGGATCACCTCAGAGCTACGAGGAGGCACAGACTCAGAGAGTGATGGCAAATGTCAGGGAGCGCCAGCGAACACAATCTCTGAACGAAGCGTTCGCCGCTTTGCGGAAAATCATCCCAACCCTTCCCTCTGACAAGTTAAGCAAGATTCAAACGGCCAAACTCGCCGCCCGTTATATAGACTTTCTGTACCAGGTTCTCCAGTCGGATGAACTGGATAGTAAGATGGCTTCCggatTGAGACGCAGACaCGCGCCTACaTTC
94802_dir_DOUBLE_MUTN_Short_nuclear_domain;TWST1_HUMAN;HLH;94;51;Double Mutn;AKSHAT;HLH_library.csv	AGTCGttAGCTGCCGTTCCCGTCTCCctccTCTGGAGGCGGGTCTCCCCAGAGTTATGAAGAGGCGCAGACTCAGCGAGTTATGGCCAATGTCCGCGAGAGGCAGCGTACGCAGAGCTTAAACGAGGCCTTCGCTGCCCTGAGAAAGATCATTCCAACCCTACCTAGCGATAAATTGTCGAAAATCCAGACACTTGCTCTCGCCGCACGGTACATAGATTTTCTGTACCAAGTGCTGCAATCCGACGAACTCGACTCAAAGATGGCATCCggatTGAGACGCAGACaCGCGCCTACaTTC
94803_dir_DOUBLE_MUTN_Short_nuclear_domain;TWST1_HUMAN;HLH;94;51;Double Mutn;AKSHAT;HLH_library.csv	AGTCGttAGCTGCCGTTCCCGTCTCCctccTCCGGCGGGGGATCTCCACAAAGTTACGAGGAAGCCCAGACACAGCGAGTGATGGCCAATGTCCGTGAAAGGCAGCGGACGCAGAGCCTGAACGAGGCCTTTGCGGCTTTAAGAAAGATCATCCCTACCCTGCCCTCGGATAAGCTCTCTAAAATACAGACTTTGAAAGCCGCAGCTCGCTACATTGATTTCCTTTATCAAGTTCTCCAGTCCGACGAGCTGGACAGCAAGATGGCATCAggatTGAGACGCAGACaCGCGCCTACaTTC
94804_dir_DOUBLE_MUTN_Short_nuclear_domain;TWST1_HUMAN;HLH;94;51;Double Mutn;AKSHAT;HLH_library.csv	AGTCGttAGCTGCCGTTCCCGTCTCCctccTCTGGCGGGGGATCGCCACAGAGCTACGAGGAAGCTCAGACTCAACGGGTGATGGCCAATGTCAGGGAACGTCAGAGAACACAATCACTTAACGAGGCCTTTGCAGCACTGCGCAAGATCATCCCCACGCTCCCTAGCGACAAGTTATCCAAAATTCAGACCCTCAAGTTGGCCGCGCGATACATAGATTTCCTGTATCAGGTTCTACAGTCCGATGAGCTGGACTCTAAAATGGCTAGTggatTGAGACGCAGACaCGCGCCTACaTTC
94805_dir_DOUBLE_MUTN_Short_nuclear_domain;TWST1_HUMAN;HLH;94;51;Double Mutn;AKSHAT;HLH_library.csv	AGTCGttAGCTGCCGTTCCCGTCTCCctccAGTGGCGGAGGGTCTCCCCAGAGCTACGAGGAGGCCCAGACCCAGCGCGTTATGGCGAATGTGCGAGAACGTCAGAGGACACAGTCCTTAAACGAGGCTTTCGCTGCCCTTCGGAAGATAATCCCAACGCTCCCTTCAGACAAGCTGTCTAAAATCCAAACTCTCAAGCTGGCCGCAAGATACATTGATTTTTTGTATCAAGTCCTACAGAGCGATGAACTGGACTCGAAAATGGCATCCggatTGAGACGCAGACaCGCGCCTACaTTC
94806_dir_DOUBLE_MUTN_Short_nuclear_domain;TWST1_HUMAN;HLH;94;51;Double Mutn;AKSHAT;HLH_library.csv	AGTCGttAGCTGCCGTTCCCGTCTCCctccAGCGGCGGGGGATCTCCTCAGTCTTATGAGGAAGCTCAGACACAGAGAGTTATGGCTAATGTCCGCGAGCGGCAACGAACGCAGTCACTAAACGAAGCCTTCGCAGCCCTGAGGAAAATCATTCCAACTCTGCCCAGTGACAAGTTATCCAAGATACAGACCCTCAAGTTGGCAGCCGCCTACATCGATTTTCTGTACCAAGTGCTCCAGTCCGACGAGCTTGATTCGAAAATGGCGAGCggatTGAGACGCAGACaCGCGCCTACaTTC
94807_dir_DOUBLE_MUTN_Short_nuclear_domain;TWST1_HUMAN;HLH;94;51;Double Mutn;AKSHAT;HLH_library.csv	AGTCGttAGCTGCCGTTCCCGTCTCCctccAGCGGAGGCGGGTCACCACAGTCTTACGAAGAGGCGCAAACACAGCGAGTCATGGCTAACGTGCGGGAGCGTCAGCGCACTCAGTCGCTAAATGAAGCATTTGCTGCCTTAAGAAAGATCATTCCTACGCTGCCCTCCGATAAGCTGTCCAAAATACAGACCCTGAAGCTTGCCGCCAGGGCCATCGACTTCCTCTATCAGGTTCTCCAAAGCGACGAGTTGGATAGTAAAATGGCATCTggatTGAGACGCAGACaCGCGCCTACaTTC
94808_dir_DOUBLE_MUTN_Short_nuclear_domain;TWST1_HUMAN;HLH;94;51;Double Mutn;AKSHAT;HLH_library.csv	AGTCGttAGCTGCCGTTCCCGTCTCCctccTCTGGCGGAGGGAGCCCCCAGAGTTACGAAGAGGCTCAGACTCAGCGTGTTATGGCTAACGTCCGGGAAAGGCAAAGAACCCAGTCCCTGAATGAGGCGTTTGCAGCCTTACGAAAAATTATACCTACACTACCAAGCGACAAGTTGTCTAAGATCCAGACGCTGAAACTTGCAGCCCGCTATGCCGATTTCCTCTACCAAGTGCTGCAGTCCGACGAGCTCGATTCAAAGATGGCCTCGggatTGAGACGCAGACaCGCGCCTACaTTC
94809_dir_DOUBLE_MUTN_Short_nuclear_domain;TWST1_HUMAN;HLH;94;51;Double Mutn;AKSHAT;HLH_library.csv	AGTCGttAGCTGCCGTTCCCGTCTCCctccTCTGGGGGAGGCAGTCCTCAGTCATACGAAGAGGCGCAGACGCAACGAGTTATGGCCAACGTCCGGGAGAGGCAACGCACCCAGAGCCTAAATGAAGCCTTCGCCGCACTTCGTAAGATAATCCCCACTTTGCCAAGCGATAAACTCTCCAAGATTCAGACACTGAAACTGGCTGCTAGATACATCGCCTTTTTATATCAGGTGCTGCAGTCCGACGAGCTCGACTCGAAGATGGCATCTggatTGAGACGCAGACaCGCGCCTACaTTC
94810_dir_DOUBLE_MUTN_Short_nuclear_domain;TWST1_HUMAN;HLH;94;51;Double Mutn;AKSHAT;HLH_library.csv	AGTCGttAGCTGCCGTTCCCGTCTCCctccTCCGGCGGAGGGTCGCCCCAGAGTTACGAGGAAGCCCAGACGCAGCGCGTGATGGCAAATGTTCGGGAACGACAGAGGACTCAGAGCCTGAACGAGGCTTTCGCAGCTCTTCGTAAAATAATTCCAACCCTACCTTCAGATAAGCTCTCCAAAATCCAGACACTGAAGTTGGCCGCCAGATATATCGATGCGTTATACCAAGTCCTCCAAAGCGACGAGCTGGACTCTAAGATGGCCTCTggatTGAGACGCAGACaCGCGCCTACaTTC
94811_dir_DOUBLE_MUTN_Short_nuclear_domain;TWST1_HUMAN;HLH;94;51;Double Mutn;AKSHAT;HLH_library.csv	AGTCGttAGCTGCCGTTCCCGTCTCCctccTCCGGAGGCGGGTCTCCACAGAGTTACGAGGAAGCTCAAACACAGCGGGTCATGGCTAACGTTCGTGAGAGACAGCGAACTCAGTCACTCAATGAGGCCTTCGCAGCCCTTAGGAAAATCATCCCCACCTTACCTTCGGATAAGCTCTCCAAGATACAAACGCTGAAACTGGCAGCCCGCTATATTGATTTTGCCTACCAGGTGTTGCAGAGCGACGAACTGGACTCTAAGATGGCGAGCggatTGAGACGCAGACaCGCGCCTACaTTC
94812_dir_DOUBLE_MUTN_Short_nuclear_domain;TWST1_HUMAN;HLH;94;51;Double Mutn;AKSHAT;HLH_library.csv	AGTCGttAGCTGCCGTTCCCGTCTCCctccAGCGGCGGAGGGTCCCCTCAGTCTTACGAAGAGGCCCAAACACAGAGAGTCATGGCTAACGTGCGTGAGCGCCAGCGAACTCAGAGCCTTAATGAAGCCTTTGCCGCACTGCGGAAGATCATTCCCACCCTCCCATCCGACAAACTGAGTAAGATCCAGACGCTAAAGCTGGCCGCAAGGTATATAGATTTCTTGGCTCAAGTTTTACAGTCTGATGAGCTCGACTCGAAAATGGCGTCAggatTGAGACGCAGACaCGCGCCTACaTTC
94813_dir_DOUBLE_MUTN_Short_nuclear_domain;TWST1_HUMAN;HLH;94;51;Double Mutn;AKSHAT;HLH_library.csv	AGTCGttAGCTGCCGTTCCCGTCTCCctccTCGGGAGGGGGCAGTCCCCAATCTTACGAGGAGGCCCAGACACAGCGCGTTATGGCCAATGTCAGGGAACGGCAGCGTACTCAGTCCTTGAACGAGGCATTCGCGGCCCTAAGAAAGATCATCCCTACCTTACCATCTGATAAGCTGAGCAAAATTCAGACGCTGAAGCTCGCTGCTCGATATATAGACTTTCTTTACGCCGTGCTCCAATCAGATGAACTGGACTCCAAAATGGCAAGCggatTGAGACGCAGACaCGCGCCTACaTTC
94814_dir_DOUBLE_MUTN_Short_nuclear_domain;TWST1_HUMAN;HLH;94;51;Double Mutn;AKSHAT;HLH_library.csv	AGTCGttAGCTGCCGTTCCCGTCTCCctccAGCGGGGGAGGCTCGCCTCAGTCTTACGAAGAAGCCCAGACCCAGAGAGTCATGGCAAACGTGCGGGAGAGGCAGCGTACACAATCCCTTAATGAGGCTTTTGCTGCCCTCCGAAAGATAATCCCCACTTTACCATCCGATAAACTGAGTAAGATCCAGACGTTGAAGCTCGCGGCCCGCTACATTGACTTCCTGTATCAAGCCCTGCAGTCAGATGAGCTAGACTCTAAAATGGCAAGCggatTGAGACGCAGACaCGCGCCTACaTTC
94815_dir_DOUBLE_MUTN_Short_nuclear_domain;TWST1_HUMAN;HLH;94;51;Double Mutn;AKSHAT;HLH_library.csv	AGTCGttAGCTGCCGTTCCCGTCTCCctccTCTGGGGGAGGCTCGCCACAGAGTTATGAAGAGGCCCAAACGCAGAGGGTGATGGCGAACGTCCGCGAGAGACAGCGGACACAGTCTCTCAATGAAGCCTTTGCAGCTCTGCGAAAGATCATTCCCACCCTTCCTTCCGATAAACTGTCCAAGATCCAAACTTTGAAATTAGCCGCACGTTACATAGACTTCCTGTACCAGGTTGCTCAGAGCGATGAGCTCGACAGCAAGATGGCCTCAggatTGAGACGCAGACaCGCGCCTACaTTC
94816_dir_DOUBLE_MUTN_Short_nuclear_domain;TWST1_HUMAN;HLH;94;51;Double Mutn;AKSHAT;HLH_library.csv	AGTCGttAGCTGCCGTTCCCGTCTCCctccAGCGGCGGGGGATCACCCCAATCTTATGAGGAGGCCCAGACACAACGGGTCATGGCTAACGTGCGTGAGAGGCAGAGAACCCAGTCCTTGAATGAAGCGTTTGCCGCACTGCGAAAGATCATACCAACTCTCCCTTCTGATAAACTAAGCAAGATCCAGACGCTGAAACTGGCTGCCCGCTACATTGACTTCCTTTACCAGGTTTTAGCCTCGGATGAACTCGACAGTAAGATGGCATCCggatTGAGACGCAGACaCGCGCCTACaTTC
94817_dir_DOUBLE_MUTN_Short_nuclear_domain;TWST1_HUMAN;HLH;94;51;Double Mutn;AKSHAT;HLH_library.csv	AGTCGttAGCTGCCGTTCCCGTCTCCctccTCCGGAGGGGGCAGCCCCCAGTCTTATGAGGAAGCGCAGACTCAACGCGTTATGGCTAATGTCAGAGAACGGCAACGTACGCAGTCATTGAACGAGGCATTCGCCGCACTCAGGAAAATAATTCCTACCCTGCCAAGTGACAAGCTGAGCAAAATCCAGACACTCAAGTTAGCTGCCCGATACATCGACTTTCTATACCAGGTGCTTCAGGCCGATGAGCTGGATTCCAAGATGGCCTCTggatTGAGACGCAGACaCGCGCCTACaTTC
94818_dir_DOUBLE_MUTN_Short_nuclear_domain;TWST1_HUMAN;HLH;94;51;Double Mutn;AKSHAT;HLH_library.csv	AGTCGttAGCTGCCGTTCCCGTCTCCctccTCCGGGGGCGGATCACCTCAGTCGTACGAGGAGGCCCAAACGCAGCGAGTGATGGCGAACGTTAGAGAACGTCAGAGGACTCAATCTCTCAATGAGGCCTTTGCTGCACTGCGGAAGATAATCCCCACATTGCCATCTGACAAACTGAGCAAGATTCAGACCCTCAAGTTAGCCGCTCGCTATATCGACTTCCTATACCAGGTCCTTCAGTCCGCCGAACTGGATAGTAAAATGGCAAGCggatTGAGACGCAGACaCGCGCCTACaTTC
94819_dir_DOUBLE_MUTN_Short_nuclear_domain;TWST1_HUMAN;HLH;94;51;Double Mutn;AKSHAT;HLH_library.csv	AGTCGttAGCTGCCGTTCCCGTCTCCctccTCAGGCGGAGGGTCCCCTCAGTCTTACGAAGAGGCTCAGACGCAGCGTGTCATGGCTAATGTGCGCGAGCGACAGCGGACTCAAAGCTTAAACGAAGCCTTCGCGGCACTGAGAAAAATTATCCCAACCCTCCCCTCGGACAAGCTGAGCAAGATACAGACACTAAAGCTGGCAGCCAGGTATATCGATTTTTTGTACCAAGTTCTTCAGTCTGATGCCCTCGACAGTAAAATGGCCTCCggatTGAGACGCAGACaCGCGCCTACaTTC
94820_dir_DOUBLE_MUTN_Short_nuclear_domain;TWST1_HUMAN;HLH;94;51;Double Mutn;AKSHAT;HLH_library.csv	AGTCGttAGCTGCCGTTCCCGTCTCCctccTCTGGCGGGGGAAGCCCCCAATCATATGAAGAAGCCCAGACTCAACGAGTTATGGCGAATGTCCGCGAGAGACAGCGGACACAGTCCCTGAACGAGGCCTTCGCTGCACTCCGTAAGATTATCCCTACGCTTCCATCTGACAAACTGAGCAAGATACAGACCCTGAAGCTCGCTGCAAGGTACATCGATTTTTTATACCAGGTGTTGCAGTCCGACGAGGCCGATTCGAAAATGGCCAGTggatTGAGACGCAGACaCGCGCCTACaTTC
94821_dir_DOUBLE_MUTN_Short_nuclear_domain;TWST1_HUMAN;HLH;94;51;Double Mutn;AKSHAT;HLH_library.csv	AGTCGttAGCTGCCGTTCCCGTCTCCctccTCTGGAGGGGGCAGCCCTCAGTCATATGAGGAAGCTCAAACCCAGAGAGTTATGGCCAATGTGCGTGAACGACAGCGCACACAGTCCCTGAACGAGGCCTTTGCGGCATTGAGGAAAATCATACCAACGCTTCCCAGTGATAAACTATCGAAGATCCAAACTCTGAAGTTAGCCGCACGGTACATTGACTTCCTGTACCAGGTCCTCCAGAGCGACGAGCTCGCCTCTAAGATGGCTTCCggatTGAGACGCAGACaCGCGCCTACaTTC
94822_dir_DOUBLE_MUTN_Short_nuclear_domain;TWST1_HUMAN;HLH;94;51;Double Mutn;AKSHAT;HLH_library.csv	AGTCGttAGCTGCCGTTCCCGTCTCCctccAGCGGCGGGGGATCTCCCCAAAGCTACGAGGAGGCCCAGACCCAGCGTGTGATGGCAAACGTCCGCGAACGACAGAGAACACAGTCTCTCAATGAAGCTTTCGCTGCCTTACGGAAGATCATTCCAACGCTGCCTTCCGATAAACTATCCAAAATCCAGACTCTGAAGCTTGCGGCCAGGTATATAGACTTTCTCTACCAAGTTCTGCAGAGTGATGAGTTGGACGCCAAGATGGCATCAggatTGAGACGCAGACaCGCGCCTACaTTC
94823_dir_DOUBLE_MUTN_Short_nuclear_domain;TWST1_HUMAN;HLH;94;51;Double Mutn;AKSHAT;HLH_library.csv	AGTCGttAGCTGCCGTTCCCGTCTCCctccTCTGGAGGCGGGTCCCCCCAGTCATACGAGGAAGCGCAAACTCAGCGAGTCATGGCAAATGTTCGTGAGAGGCAACGGACACAGAGCTTGAACGAAGCCTTTGCTGCACTACGCAAGATTATCCCTACCCTCCCAAGTGATAAACTTAGCAAAATCCAGACGCTCAAGCTGGCTGCCAGATATATAGACTTCCTGTACCAGGTGTTACAGTCGGACGAGCTGGATTCTGCCATGGCCTCCggatTGAGACGCAGACaCGCGCCTACaTTC
94824_dir_DOUBLE_MUTN_Short_nuclear_domain;TWST1_HUMAN;HLH;94;51;Double Mutn;AKSHAT;HLH_library.csv	AGTCGttAGCTGCCGTTCCCGTCTCCctccTCCGGGGGAGGCTCCCCTCAGTCGTACGAGGAAGCCCAGACGCAACGCGTTATGGCAAATGTCAGAGAGCGTCAGAGGACCCAGAGCTTAAACGAGGCCTTTGCGGCTCTACGGAAGATCATCCCCACTCTGCCAAGTGATAAACTCTCTAAGATTCAAACACTGAAGCTTGCCGCACGATATATAGACTTCCTGTACCAGGTGCTCCAGAGCGATGAATTGGACTCAAAAGCCGCTTCTggatTGAGACGCAGACaCGCGCCTACaTTC
94825_dir_DOUBLE_MUTN_Short_nuclear_domain;TWST1_HUMAN;HLH;94;51;Double Mutn;AKSHAT;HLH_library.csv	AGTCGttAGCTGCCGTTCCCGTCTCCctccTCTGGAGGCGGGTCCCCCCAGAGTTACGAAGAGGCTCAGACACAGCGTGTCATGGCTAATGTGCGGGAGAGGCAGCGAACTCAGAGCCTGAACGAGGCCTTCGCCGCGCTCCGCAAAATAATTCCAACGCTTCCTAGCGACAAGTTATCGAAGATCCAAACCTTGAAGCTGGCAGCAAGATACATCGATTTTCTCTATCAAGTTCTGCAGTCAGATGAACTAGACTCCAAAATGGCCTCTggatTGAGACGCAGACaCGCGCCTACaTTC
94826_dir_DOUBLE_MUTN_Short_nuclear_domain;TWST1_HUMAN;HLH;94;51;Double Mutn;AKSHAT;HLH_library.csv	AGTCGttAGCTGCCGTTCCCGTCTCCctccAGTGGAGGCGGGTCCCCTCAATCTTATGAAGAGGCCCAGACGCAGAGAGTGATGGCGAACGTCCGTGAGAGGCAGCGCACCCAGTCCTTAAATGAGGCTTTCGCAGCTCTGCGGAAAATCATACCAACACTACCCAGCGATAAGCTGTCTAAGATCCAGACTCTGAAGCTCGCCGCCCGATACATTGACTTTCTCTACCAAGTTTTGCAGTCAGACGAACTTGATAGCAAAATGGCCGCAggatTGAGACGCAGACaCGCGCCTACaTTC
94827_dir_DOUBLE_MUTN_Short_nuclear_domain;TWST1_HUMAN;HLH;94;51;Double Mutn;AKSHAT;HLH_library.csv	AGTCGttAGCTGCCGTTCCCGTCTCCctccGCGGGCGGAGGGTCCCCCCAGAGCTACGAAGAGTTAGCTACGCAGCGTGTGATGGCAAACGTTCGCGAGCGACAGCGGACCCAATCTCTAAATGAAGCTTTTGCAGCCCTCAGGAAGATAATTCCTACTCTCCCATCTGACAAACTTAGCAAGATCCAAACACTGAAACTGGCCGCCAGATACATCGATTTCTTGTATCAGGTCCTGCAGTCAGACGAGCTGGATTCCAAGATGGCCAGTggatTGAGACGCAGACaCGCGCCTACaTTC
94828_dir_DOUBLE_MUTN_Short_nuclear_domain;TWST1_HUMAN;HLH;94;51;Double Mutn;AKSHAT;HLH_library.csv	AGTCGttAGCTGCCGTTCCCGTCTCCctccTCAGCCGGCGGGAGTCCACAATCTTACGAGGAACTCGCAACGCAGCGTGTGATGGCCAACGTTCGCGAGAGGCAGCGAACACAGTCTCTTAATGAAGCGTTTGCCGCACTGCGGAAAATTATCCCTACTTTGCCCTCCGATAAGCTGAGCAAGATACAAACCCTAAAACTCGCTGCCAGATACATCGATTTCCTGTATCAGGTCCTGCAGAGCGACGAGTTAGACTCCAAGATGGCTTCGggatTGAGACGCAGACaCGCGCCTACaTTC
94829_dir_DOUBLE_MUTN_Short_nuclear_domain;TWST1_HUMAN;HLH;94;51;Double Mutn;AKSHAT;HLH_library.csv	AGTCGttAGCTGCCGTTCCCGTCTCCctccAGCGGCGCCGGGAGCCCACAGAGTTACGAGGAGCTGGCGACGCAGCGGGTGATGGCCAATGTCAGGGAACGCCAGCGTACTCAATCTCTAAACGAGGCCTTTGCAGCCTTACGAAAAATAATTCCTACCCTCCCCTCAGATAAACTGTCGAAGATCCAAACACTCAAGCTGGCAGCTAGATATATCGACTTCTTGTACCAGGTTCTGCAGTCCGATGAACTTGACTCTAAGATGGCTTCCggatTGAGACGCAGACaCGCGCCTACaTTC
94830_dir_DOUBLE_MUTN_Short_nuclear_domain;TWST1_HUMAN;HLH;94;51;Double Mutn;AKSHAT;HLH_library.csv	AGTCGttAGCTGCCGTTCCCGTCTCCctccTCGGGGGGCGCTTCTCCACAGAGCTACGAGGAACTGGCCACCCAGCGCGTTATGGCAAATGTGAGAGAACGACAAAGGACTCAATCCCTTAACGAGGCTTTTGCCGCACTCCGGAAGATCATTCCTACACTGCCCAGTGATAAGCTCTCCAAGATCCAGACGCTGAAATTGGCCGCGCGTTACATAGACTTCCTGTATCAGGTCTTACAGTCTGATGAGCTAGACTCAAAAATGGCCAGCggatTGAGACGCAGACaCGCGCCTACaTTC
94831_dir_DOUBLE_MUTN_Short_nuclear_domain;TWST1_HUMAN;HLH;94;51;Double Mutn;AKSHAT;HLH_library.csv	AGTCGttAGCTGCCGTTCCCGTCTCCctccTCCGGGGGCGGAGCCCCTCAATCTTACGAAGAATTAGCCACACAGCGTGTCATGGCAAACGTTCGAGAGCGGCAGAGGACGCAGAGCCTGAATGAGGCTTTTGCAGCTCTGAGAAAAATCATACCCACCCTGCCAAGCGATAAGCTCTCTAAGATTCAGACTTTGAAGCTCGCCGCCCGCTACATCGATTTCCTATATCAGGTGCTGCAAAGTGACGAGCTTGACTCAAAAATGGCGTCCggatTGAGACGCAGACaCGCGCCTACaTTC
94832_dir_DOUBLE_MUTN_Short_nuclear_domain;TWST1_HUMAN;HLH;94;51;Double Mutn;AKSHAT;HLH_library.csv	AGTCGttAGCTGCCGTTCCCGTCTCCctccTCTGGGGGAGGCAGCGCCCAATCATATGAAGAGTTGGCAACGCAGAGAGTGATGGCGAATGTTCGAGAGCGGCAGAGGACACAATCCCTGAACGAAGCCTTCGCCGCTTTACGTAAAATCATACCTACTCTGCCCTCCGACAAGCTGAGCAAGATCCAGACCCTTAAGCTCGCCGCACGCTACATTGACTTTCTCTACCAGGTCCTACAGAGTGATGAGCTGGATTCGAAAATGGCTTCTggatTGAGACGCAGACaCGCGCCTACaTTC
94833_dir_DOUBLE_MUTN_Short_nuclear_domain;TWST1_HUMAN;HLH;94;51;Double Mutn;AKSHAT;HLH_library.csv	AGTCGttAGCTGCCGTTCCCGTCTCCctccTCCGGGGGAGGCTCACCCGCCAGCTACGAAGAGCTGGCGACGCAACGGGTCATGGCCAACGTTCGCGAGCGTCAAAGAACCCAGTCCCTCAATGAAGCATTCGCTGCACTTCGAAAAATAATCCCAACTCTACCTTCGGACAAATTATCTAAGATCCAGACACTCAAGCTGGCCGCCAGGTATATTGATTTTCTGTACCAGGTGTTGCAGAGCGACGAGCTGGATAGTAAGATGGCTTCTggatTGAGACGCAGACaCGCGCCTACaTTC
94834_dir_DOUBLE_MUTN_Short_nuclear_domain;TWST1_HUMAN;HLH;94;51;Double Mutn;AKSHAT;HLH_library.csv	AGTCGttAGCTGCCGTTCCCGTCTCCctccAGTGGAGGGGGCAGCCCTCAGGCATATGAGGAGCTAGCGACTCAGCGGGTTATGGCCAACGTCAGGGAACGCCAGCGTACCCAATCCCTCAATGAAGCCTTCGCCGCTTTACGAAAGATCATACCCACACTGCCATCTGACAAACTCTCTAAAATCCAAACGCTGAAGCTGGCAGCTAGATACATTGACTTTCTTTACCAGGTGTTGCAGAGCGATGAGCTGGATTCCAAGATGGCCTCAggatTGAGACGCAGACaCGCGCCTACaTTC
94835_dir_DOUBLE_MUTN_Short_nuclear_domain;TWST1_HUMAN;HLH;94;51;Double Mutn;AKSHAT;HLH_library.csv	AGTCGttAGCTGCCGTTCCCGTCTCCctccTCCGGCGGGGGAAGCCCACAGAGTGCAGAGGAACTGGCCACACAGCGAGTTATGGCAAATGTGAGAGAGCGTCAGCGGACGCAAAGCCTTAACGAAGCCTTTGCTGCCCTGAGGAAGATCATCCCCACTCTGCCTTCGGACAAATTGTCCAAGATTCAAACCTTAAAGCTCGCTGCGCGCTACATAGATTTCCTCTATCAGGTCCTGCAGTCTGACGAGCTAGATTCAAAAATGGCCTCTggatTGAGACGCAGACaCGCGCCTACaTTC
94836_dir_DOUBLE_MUTN_Short_nuclear_domain;TWST1_HUMAN;HLH;94;51;Double Mutn;AKSHAT;HLH_library.csv	AGTCGttAGCTGCCGTTCCCGTCTCCctccTCCGGCGGGGGATCTCCTCAGAGCTACGCCGAACTCGCGACGCAACGTGTGATGGCCAACGTCCGCGAACGGCAGAGGACTCAGTCTTTAAATGAGGCATTTGCCGCTCTCCGAAAAATTATCCCAACCCTGCCCTCGGACAAGCTGTCAAAAATCCAAACACTGAAGCTGGCCGCTAGATACATAGATTTCTTGTATCAGGTTCTACAGAGCGATGAGCTTGACAGTAAGATGGCATCCggatTGAGACGCAGACaCGCGCCTACaTTC
94837_dir_DOUBLE_MUTN_Short_nuclear_domain;TWST1_HUMAN;HLH;94;51;Double Mutn;AKSHAT;HLH_library.csv	AGTCGttAGCTGCCGTTCCCGTCTCCctccTCGGGGGGAGGCTCTCCACAGTCTTACGAAGCCTTGGCCACACAGCGGGTCATGGCCAATGTTCGTGAAAGACAGAGGACTCAAAGCTTAAACGAGGCTTTCGCTGCCCTGCGCAAAATTATACCTACCCTCCCCTCCGATAAGCTGAGTAAAATCCAAACGCTAAAGCTGGCGGCACGATACATCGACTTTCTGTATCAGGTGCTTCAGTCAGACGAGCTCGATTCCAAGATGGCAAGCggatTGAGACGCAGACaCGCGCCTACaTTC
94838_dir_DOUBLE_MUTN_Short_nuclear_domain;TWST1_HUMAN;HLH;94;51;Double Mutn;AKSHAT;HLH_library.csv	AGTCGttAGCTGCCGTTCCCGTCTCCctccTCCGGGGGAGGCTCCCCTCAGTCTTATGAAGAAGCCGCCACACAGCGTGTGATGGCTAACGTTCGAGAGAGGCAGCGCACGCAGAGCCTGAATGAGGCCTTCGCCGCACTGCGGAAGATCATTCCAACTCTACCCTCGGACAAATTGTCAAAGATACAAACCCTTAAGCTCGCGGCTAGATACATCGACTTTTTATACCAGGTCCTGCAAAGTGATGAGCTCGATAGCAAAATGGCATCTggatTGAGACGCAGACaCGCGCCTACaTTC
94839_dir_DOUBLE_MUTN_Short_nuclear_domain;TWST1_HUMAN;HLH;94;51;Double Mutn;AKSHAT;HLH_library.csv	AGTCGttAGCTGCCGTTCCCGTCTCCctccAGCGGCGGAGGGTCTCCCCAAAGCTACGAGGAGCTGGCTGCCCAGCGGGTGATGGCTAACGTCAGGGAACGCCAGCGAACTCAGTCGCTAAATGAGGCCTTTGCCGCACTCCGTAAGATCATCCCAACCTTACCTAGTGATAAGCTCTCTAAGATTCAAACATTGAAACTGGCCGCGAGATACATAGACTTCCTTTATCAGGTTCTGCAGTCAGACGAACTGGATTCCAAAATGGCATCCggatTGAGACGCAGACaCGCGCCTACaTTC
94840_dir_DOUBLE_MUTN_Short_nuclear_domain;TWST1_HUMAN;HLH;94;51;Double Mutn;AKSHAT;HLH_library.csv	AGTCGttAGCTGCCGTTCCCGTCTCCctccTCAGGAGGGGGCTCGCCCCAGTCTTACGAGGAACTCGCCACCGCTCGCGTCATGGCAAATGTGCGAGAGAGGCAACGGACTCAAAGTCTGAACGAGGCCTTCGCGGCCCTGAGAAAAATCATACCAACATTACCTTCCGACAAGCTGAGCAAGATTCAGACGCTTAAACTGGCAGCCCGTTACATCGACTTTCTATATCAGGTTCTCCAGTCTGATGAATTGGATAGCAAGATGGCTTCCggatTGAGACGCAGACaCGCGCCTACaTTC
94841_dir_DOUBLE_MUTN_Short_nuclear_domain;TWST1_HUMAN;HLH;94;51;Double Mutn;AKSHAT;HLH_library.csv	AGTCGttAGCTGCCGTTCCCGTCTCCctccTCCGGCGGAGGGTCTCCCCAAAGCTACGAGGAACTCGCAACCCAGGCCGTGATGGCGAACGTTAGGGAGCGACAGCGCACGCAGTCACTAAATGAGGCCTTCGCAGCTTTGCGGAAGATCATTCCTACACTGCCATCCGACAAGCTGTCTAAAATCCAGACTTTAAAACTTGCCGCTAGATATATAGATTTTCTGTACCAAGTCCTGCAGAGCGACGAACTCGATTCGAAGATGGCCAGTggatTGAGACGCAGACaCGCGCCTACaTTC
94842_dir_DOUBLE_MUTN_Short_nuclear_domain;TWST1_HUMAN;HLH;94;51;Double Mutn;AKSHAT;HLH_library.csv	AGTCGttAGCTGCCGTTCCCGTCTCCctccTCAGGGGGCGGATCCCCACAATCTTACGAAGAGCTAGCTACACAGCGAGCCATGGCTAATGTGAGAGAGCGGCAGAGGACTCAGAGCTTAAACGAAGCCTTTGCAGCACTGCGCAAGATAATTCCCACGCTCCCTTCCGACAAGCTGAGCAAGATCCAGACCCTGAAACTTGCGGCCCGTTACATCGACTTCCTGTATCAGGTCTTGCAATCTGATGAGCTCGATTCGAAAATGGCCAGTggatTGAGACGCAGACaCGCGCCTACaTTC
94843_dir_DOUBLE_MUTN_Short_nuclear_domain;TWST1_HUMAN;HLH;94;51;Double Mutn;AKSHAT;HLH_library.csv	AGTCGttAGCTGCCGTTCCCGTCTCCctccTCGGGAGGGGGCAGTCCCCAGTCTTACGAGGAGCTGGCCACCCAGCGGGTCGCCGCAAATGTGCGCGAAAGACAGCGAACTCAGAGCCTCAACGAAGCGTTTGCTGCCCTGCGTAAAATCATCCCAACCCTCCCTAGCGACAAGTTATCAAAGATACAAACACTTAAACTAGCAGCTAGGTATATTGATTTCCTGTACCAAGTTTTGCAGTCTGATGAGCTGGACTCCAAGATGGCCTCCggatTGAGACGCAGACaCGCGCCTACaTTC
94844_dir_DOUBLE_MUTN_Short_nuclear_domain;TWST1_HUMAN;HLH;94;51;Double Mutn;AKSHAT;HLH_library.csv	AGTCGttAGCTGCCGTTCCCGTCTCCctccTCCGGCGGGGGAAGCCCACAGAGTTACGAAGAGCTAGCCACGCAGCGCGTTATGGCTAATGTGAGGGAGCGACAACGGACTCAGTCACTCAACGAGGCATTCGCGGCTCTGAGAAAGATTATCCCTACATTGCCCTCCGATAAGCTGTCTAAAATCCAAACCTTAAAGCTGGCCGCACGTTACATAGACTTTCTTTATCAGGTCCTCCAGTCGGACGAACTGGATAGCAAAATGGCCTCTggatTGAGACGCAGACaCGCGCCTACaTTC
94845_dir_DOUBLE_MUTN_Short_nuclear_domain;TWST1_HUMAN;HLH;94;51;Double Mutn;AKSHAT;HLH_library.csv	AGTCGttAGCTGCCGTTCCCGTCTCCctccAGCGGGGGAGGCTCCCCACAGTCCTACGAGGAGTTAGCCACGCAACGTGTGATGGCGGCTGTTCGAGAAAGACAGCGGACCCAGAGCCTGAACGAAGCCTTCGCTGCCCTGCGCAAAATCATTCCCACATTGCCTTCGGATAAACTGTCTAAGATCCAGACTCTCAAGCTGGCCGCAAGGTATATAGACTTTCTATACCAAGTCCTCCAGTCAGACGAGCTTGATAGTAAGATGGCATCTggatTGAGACGCAGACaCGCGCCTACaTTC
94846_dir_DOUBLE_MUTN_Short_nuclear_domain;TWST1_HUMAN;HLH;94;51;Double Mutn;AKSHAT;HLH_library.csv	AGTCGttAGCTGCCGTTCCCGTCTCCctccTCCGGGGGAGGCTCCCCACAGTCGTACGAAGAACTTGCCACACAGCGCGTGATGGCCAATGCAAGAGAGCGTCAACGGACTCAGTCACTCAACGAGGCGTTCGCAGCTCTGAGGAAAATCATACCTACGCTACCCAGTGACAAGCTGAGCAAGATCCAAACCCTGAAGTTGGCCGCCCGATACATTGACTTTTTATATCAGGTCCTGCAGTCTGATGAGCTCGATTCTAAAATGGCTAGCggatTGAGACGCAGACaCGCGCCTACaTTC
94847_dir_DOUBLE_MUTN_Short_nuclear_domain;TWST1_HUMAN;HLH;94;51;Double Mutn;AKSHAT;HLH_library.csv	AGTCGttAGCTGCCGTTCCCGTCTCCctccTCAGGAGGGGGCTCCCCACAGTCGTACGAAGAGCTTGCAACACAACGGGTTATGGCCAATGTCGCGGAGAGGCAGAGAACCCAGAGCCTGAACGAAGCTTTTGCCGCCCTGCGAAAGATCATTCCTACGCTCCCCTCCGATAAATTGTCTAAGATACAAACTCTGAAGCTCGCTGCCCGCTACATCGACTTCTTATATCAGGTGCTACAGTCTGACGAGCTGGATAGTAAAATGGCAAGCggatTGAGACGCAGACaCGCGCCTACaTTC
94848_dir_DOUBLE_MUTN_Short_nuclear_domain;TWST1_HUMAN;HLH;94;51;Double Mutn;AKSHAT;HLH_library.csv	AGTCGttAGCTGCCGTTCCCGTCTCCctccAGCGGGGGCGGATCTCCCCAATCATATGAAGAGCTCGCAACCCAGCGGGTGATGGCCAACGTCAGAGCAAGGCAGCGAACGCAGTCTCTGAATGAAGCTTTCGCCGCCTTACGCAAGATTATCCCAACTTTGCCTTCCGATAAACTGAGTAAGATACAGACACTCAAACTGGCCGCTCGTTACATCGACTTTCTGTACCAAGTTCTACAGAGCGATGAGCTTGACTCCAAGATGGCGTCGggatTGAGACGCAGACaCGCGCCTACaTTC
94849_dir_DOUBLE_MUTN_Short_nuclear_domain;TWST1_HUMAN;HLH;94;51;Double Mutn;AKSHAT;HLH_library.csv	AGTCGttAGCTGCCGTTCCCGTCTCCctccTCTGGGGGAGGCAGCCCACAAAGTTATGAGGAATTAGCGACCCAGCGGGTTATGGCCAACGTGCGCGAGGCTCAGCGAACGCAAAGCCTGAATGAGGCATTCGCTGCCTTGAGGAAGATCATTCCTACACTCCCCTCCGATAAACTTTCCAAGATACAGACTCTAAAACTGGCCGCCAGATACATCGACTTTCTGTACCAGGTCCTGCAGTCGGACGAACTCGATTCAAAGATGGCATCTggatTGAGACGCAGACaCGCGCCTACaTTC
94850_dir_DOUBLE_MUTN_Short_nuclear_domain;TWST1_HUMAN;HLH;94;51;Double Mutn;AKSHAT;HLH_library.csv	AGTCGttAGCTGCCGTTCCCGTCTCCctccAGCGGCGGAGGGTCACCACAAAGCTACGAGGAATTAGCAACACAGCGGGTGATGGCCAACGTCCGTGAACGAGCTAGGACTCAATCCCTTAATGAGGCCTTCGCTGCGCTCAGAAAAATCATTCCCACCCTACCTTCTGACAAACTGAGTAAGATACAGACGTTGAAGCTGGCAGCCCGCTACATCGACTTTCTGTATCAGGTTCTGCAGTCTGATGAGCTCGATTCGAAGATGGCCTCCggatTGAGACGCAGACaCGCGCCTACaTTC
94851_dir_DOUBLE_MUTN_Short_nuclear_domain;TWST1_HUMAN;HLH;94;51;Double Mutn;AKSHAT;HLH_library.csv	AGTCGttAGCTGCCGTTCCCGTCTCCctccTCCGGAGGCGGGTCACCTCAGAGCTACGAGGAACTCGCAACGCAGAGGGTCATGGCCAATGTTCGGGAGAGACAGGCCACACAAAGCCTTAACGAGGCGTTTGCTGCTCTGCGAAAAATAATCCCCACCCTACCATCTGACAAGCTGTCCAAGATTCAGACTTTGAAGCTCGCCGCACGCTACATCGACTTCTTATATCAAGTGCTGCAGAGTGATGAACTGGATTCGAAAATGGCCTCTggatTGAGACGCAGACaCGCGCCTACaTTC
94852_dir_DOUBLE_MUTN_Short_nuclear_domain;TWST1_HUMAN;HLH;94;51;Double Mutn;AKSHAT;HLH_library.csv	AGTCGttAGCTGCCGTTCCCGTCTCCctccTCCGGGGGAGGCTCCCCCCAGTCATATGAAGAGTTAGCTACTCAGAGGGTCATGGCCAACGTGCGTGAGCGGCAGCGCGCCCAGAGTCTGAATGAGGCATTTGCGGCCCTCAGAAAGATCATACCAACCCTCCCTTCGGATAAGCTGTCTAAAATCCAAACACTGAAGCTTGCAGCTCGATACATTGATTTCCTATACCAGGTTTTGCAAAGCGACGAACTGGACTCTAAAATGGCCAGCggatTGAGACGCAGACaCGCGCCTACaTTC
94853_dir_DOUBLE_MUTN_Short_nuclear_domain;TWST1_HUMAN;HLH;94;51;Double Mutn;AKSHAT;HLH_library.csv	AGTCGttAGCTGCCGTTCCCGTCTCCctccTCCGGCGGAGGGAGCCCCCAGTCATACGAAGAGCTAGCAACGCAGCGTGTCATGGCTAATGTGCGCGAGAGACAACGGACAGCGTCCCTGAACGAAGCTTTCGCCGCCCTGAGGAAGATCATCCCAACCCTTCCTAGCGATAAGTTGTCTAAGATTCAAACTCTCAAACTGGCCGCCCGATATATAGACTTTTTATACCAGGTTCTCCAGTCGGATGAGCTGGACAGTAAAATGGCATCTggatTGAGACGCAGACaCGCGCCTACaTTC
94854_dir_DOUBLE_MUTN_Short_nuclear_domain;TWST1_HUMAN;HLH;94;51;Double Mutn;AKSHAT;HLH_library.csv	AGTCGttAGCTGCCGTTCCCGTCTCCctccAGTGGCGGGGGATCCCCTCAGAGCTATGAGGAACTTGCCACACAACGTGTTATGGCCAACGTGCGAGAAAGACAACGCACTCAGGCTTTAAATGAGGCTTTTGCCGCACTGAGGAAAATTATCCCAACGCTGCCCTCTGACAAGTTGTCAAAGATCCAGACCCTGAAGCTAGCCGCGCGGTACATAGATTTCCTCTACCAGGTCCTCCAGTCTGATGAGCTGGACAGCAAAATGGCATCCggatTGAGACGCAGACaCGCGCCTACaTTC
94855_dir_DOUBLE_MUTN_Short_nuclear_domain;TWST1_HUMAN;HLH;94;51;Double Mutn;AKSHAT;HLH_library.csv	AGTCGttAGCTGCCGTTCCCGTCTCCctccAGCGGCGGAGGGTCTCCACAGTCGTATGAGGAGTTAGCCACGCAGCGGGTTATGGCTAATGTCAGGGAAAGACAGCGAACCCAAAGCGCAAACGAGGCCTTCGCGGCACTGCGTAAAATCATCCCTACACTGCCCTCTGACAAACTCTCCAAGATACAAACTCTTAAGCTAGCCGCTCGCTACATTGATTTTCTCTACCAGGTGTTGCAGTCAGACGAACTGGATTCCAAGATGGCCAGTggatTGAGACGCAGACaCGCGCCTACaTTC
94856_dir_DOUBLE_MUTN_Short_nuclear_domain;TWST1_HUMAN;HLH;94;51;Double Mutn;AKSHAT;HLH_library.csv	AGTCGttAGCTGCCGTTCCCGTCTCCctccTCAGGAGGCGGGAGTCCTCAGTCTTATGAGGAATTAGCAACTCAACGCGTGATGGCTAACGTTAGAGAGCGGCAACGAACCCAGTCCCTCGCCGAGGCCTTTGCTGCACTGCGTAAAATAATCCCCACACTGCCATCCGATAAACTCTCGAAGATTCAGACGCTAAAGCTTGCCGCGAGGTACATCGACTTCCTGTACCAGGTCCTGCAGAGCGACGAATTGGATTCTAAGATGGCCAGCggatTGAGACGCAGACaCGCGCCTACaTTC
94857_dir_DOUBLE_MUTN_Short_nuclear_domain;TWST1_HUMAN;HLH;94;51;Double Mutn;AKSHAT;HLH_library.csv	AGTCGttAGCTGCCGTTCCCGTCTCCctccTCCGGCGGAGGGAGTCCCCAGAGCTATGAAGAGCTGGCAACACAGCGCGTGATGGCCAATGTTCGTGAGCGGCAAAGGACGCAGAGCCTAAACGCCGCTTTTGCTGCGCTGCGAAAGATCATTCCAACTTTGCCTTCAGATAAATTATCGAAGATCCAGACCCTCAAACTGGCCGCCAGATACATAGACTTCCTGTACCAGGTCCTTCAATCTGACGAACTCGATTCTAAGATGGCATCCggatTGAGACGCAGACaCGCGCCTACaTTC
94858_dir_DOUBLE_MUTN_Short_nuclear_domain;TWST1_HUMAN;HLH;94;51;Double Mutn;AKSHAT;HLH_library.csv	AGTCGttAGCTGCCGTTCCCGTCTCCctccTCGGGAGGCGGGAGCCCTCAGAGTTACGAGGAGTTGGCCACCCAGAGAGTGATGGCTAATGTCCGGGAACGACAGCGTACTCAGAGCCTCAACGAAGCCTTCGCCGCGTTACGCAAGATTATCCCCACGCTGCCATCCGACAAACTATCCAAGATCCAGACACTGAAGCTTGCTGCAAGGTATATAGATTTTCTCTACCAAGTTCTGCAATCTGACGAGCTGGATTCAAAAATGGCATCTggatTGAGACGCAGACaCGCGCCTACaTTC
94859_dir_DOUBLE_MUTN_Short_nuclear_domain;TWST1_HUMAN;HLH;94;51;Double Mutn;AKSHAT;HLH_library.csv	AGTCGttAGCTGCCGTTCCCGTCTCCctccTCTGGCGGGGGAAGCCCACAAAGCTACGAGGAGCTCGCCACGCAACGCGTTATGGCTAATGTCCGTGAACGGCAGAGAACCCAGTCGCTAAACGAGGCTGCCGCAGCCTTAAGGAAAATCATACCCACATTGCCTAGTGACAAACTGTCAAAGATCCAGACTCTGAAGCTGGCGGCACGATACATTGATTTCCTCTATCAGGTGCTGCAGTCCGACGAACTTGATTCTAAGATGGCCTCCggatTGAGACGCAGACaCGCGCCTACaTTC
94860_dir_DOUBLE_MUTN_Short_nuclear_domain;TWST1_HUMAN;HLH;94;51;Double Mutn;AKSHAT;HLH_library.csv	AGTCGttAGCTGCCGTTCCCGTCTCCctccAGCGGCGGGGGAAGTCCACAGTCCTACGAGGAGCTGGCGACGCAGCGTGTGATGGCCAATGTCAGGGAACGCCAGAGAACTCAATCCCTGAACGAGGCCTTCGCAGCCCTCCGGAAGATCATCCCCACACTCCCTTCTGACAAACTTTCGAAAATACAGACCCTGAAGTTGGCAGCTCGATATATTGACTTTCTATACCAGGTTCTGCAATCAGATGAATTAGATAGCAAGATGGCTTCTggatTGAGACGCAGACaCGCGCCTACaTTC
94861_dir_DOUBLE_MUTN_Short_nuclear_domain;TWST1_HUMAN;HLH;94;51;Double Mutn;AKSHAT;HLH_library.csv	AGTCGttAGCTGCCGTTCCCGTCTCCctccAGCGGAGGCGGGAGCCCTCAATCATATGAGGAGCTGGCCACACAAAGAGTCATGGCGAACGTGCGGGAGCGTCAGAGGACTCAGAGTTTGAATGAAGCATTCGCTGCCCTCCGAAAGATTATACCAACCCTGCCCTCGGATAAGCTGTCTAAAATCCAGACGCTAAAGCTCGCCGCACGCTACATCGACTTTCTGTACCAGGTTCTTCAGTCCGACGAATTAGATTCTAAAATGGCTTCCggatTGAGACGCAGACaCGCGCCTACaTTC
94862_dir_DOUBLE_MUTN_Short_nuclear_domain;TWST1_HUMAN;HLH;94;51;Double Mutn;AKSHAT;HLH_library.csv	AGTCGttAGCTGCCGTTCCCGTCTCCctccTCGGGAGGCGGGTCTCCACAGAGCTATGAAGAGCTGGCAACACAAAGAGTGATGGCAAACGTTCGTGAACGGCAGAGGACTCAATCTCTCAATGAGGCGTTCGCCGCTGCCCGAAAAATTATCCCTACGTTACCCAGCGATAAGCTTTCAAAAATCCAGACCTTGAAGCTAGCTGCCCGCTACATAGATTTTCTGTACCAGGTCCTCCAGTCCGACGAGCTGGACAGTAAGATGGCCTCCggatTGAGACGCAGACaCGCGCCTACaTTC
94863_dir_DOUBLE_MUTN_Short_nuclear_domain;TWST1_HUMAN;HLH;94;51;Double Mutn;AKSHAT;HLH_library.csv	AGTCGttAGCTGCCGTTCCCGTCTCCctccAGCGGAGGGGGCTCTCCACAGAGCTACGAAGAGCTGGCCACACAGAGAGTCATGGCAAACGTTCGGGAACGACAAAGGACCCAGTCTCTAAATGAGGCCTTCGCTGCCCTTGCAAAAATAATTCCTACTCTGCCCTCCGACAAGTTATCGAAAATCCAGACGCTGAAGCTGGCGGCTCGCTATATCGACTTTCTCTACCAGGTGCTCCAATCCGATGAGTTGGATAGTAAGATGGCCTCAggatTGAGACGCAGACaCGCGCCTACaTTC
94864_dir_DOUBLE_MUTN_Short_nuclear_domain;TWST1_HUMAN;HLH;94;51;Double Mutn;AKSHAT;HLH_library.csv	AGTCGttAGCTGCCGTTCCCGTCTCCctccAGTGGCGGGGGATCTCCACAGTCCTACGAGGAATTAGCAACGCAGAGGGTCATGGCCAACGTGCGGGAGCGTCAGCGAACCCAGAGCCTCAATGAAGCATTTGCGGCCCTACGCGCCATCATCCCTACTCTCCCCTCTGACAAGCTGTCGAAGATACAGACACTGAAATTGGCCGCTAGATACATTGACTTCCTGTATCAAGTTCTTCAATCCGATGAGCTGGATAGCAAAATGGCTTCAggatTGAGACGCAGACaCGCGCCTACaTTC
94865_dir_DOUBLE_MUTN_Short_nuclear_domain;TWST1_HUMAN;HLH;94;51;Double Mutn;AKSHAT;HLH_library.csv	AGTCGttAGCTGCCGTTCCCGTCTCCctccTCAGGGGGAGGCTCCCCACAAAGCTATGAGGAGTTGGCAACCCAGCGTGTTATGGCCAACGTCCGGGAACGCCAGAGAACACAAAGTCTGAATGAAGCCTTCGCTGCCCTGAGGAAGGCAATCCCTACGCTGCCCTCTGACAAATTATCGAAAATACAGACTCTTAAGCTGGCGGCTCGATACATTGATTTTCTCTACCAGGTGCTACAGAGCGATGAGCTCGACTCTAAGATGGCCTCCggatTGAGACGCAGACaCGCGCCTACaTTC
94866_dir_DOUBLE_MUTN_Short_nuclear_domain;TWST1_HUMAN;HLH;94;51;Double Mutn;AKSHAT;HLH_library.csv	AGTCGttAGCTGCCGTTCCCGTCTCCctccTCAGGAGGGGGCTCTCCCCAGAGTTATGAGGAGTTAGCTACACAACGGGTTATGGCCAATGTGCGAGAACGTCAGAGAACTCAGTCGCTGAACGAAGCATTTGCGGCACTGCGCAAGATTGCCCCTACCCTACCAAGCGATAAACTTTCCAAGATACAGACGCTCAAGTTGGCCGCTAGGTACATCGACTTCCTGTACCAGGTCCTGCAAAGCGACGAGCTCGATTCCAAAATGGCCTCTggatTGAGACGCAGACaCGCGCCTACaTTC
94867_dir_DOUBLE_MUTN_Short_nuclear_domain;TWST1_HUMAN;HLH;94;51;Double Mutn;AKSHAT;HLH_library.csv	AGTCGttAGCTGCCGTTCCCGTCTCCctccAGCGGAGGCGGGTCACCTCAAAGTTATGAGGAACTCGCTACACAACGCGTGATGGCGAACGTCCGGGAAAGACAGAGGACCCAGAGCCTAAATGAGGCATTCGCTGCCCTGCGAAAGATCATTGCAACGTTACCCTCCGACAAACTTTCTAAGATCCAGACTCTGAAACTCGCCGCCCGTTACATAGATTTTTTGTACCAGGTTCTGCAGTCGGATGAGCTGGACTCCAAGATGGCCTCTggatTGAGACGCAGACaCGCGCCTACaTTC
94868_dir_DOUBLE_MUTN_Short_nuclear_domain;TWST1_HUMAN;HLH;94;51;Double Mutn;AKSHAT;HLH_library.csv	AGTCGttAGCTGCCGTTCCCGTCTCCctccTCTGGAGGCGGGAGTCCCCAGAGCTACGAAGAGCTTGCCACACAAAGGGTGATGGCTAATGTCCGTGAGAGACAGCGGACTCAGTCGCTAAACGAAGCATTCGCAGCTCTGCGAAAGATAATTCCTGCCCTGCCAAGCGATAAACTGTCCAAGATCCAGACCCTCAAACTGGCGGCCCGCTACATCGATTTTCTCTATCAGGTTTTGCAATCAGACGAGTTAGACTCCAAGATGGCCTCTggatTGAGACGCAGACaCGCGCCTACaTTC
94869_dir_DOUBLE_MUTN_Short_nuclear_domain;TWST1_HUMAN;HLH;94;51;Double Mutn;AKSHAT;HLH_library.csv	AGTCGttAGCTGCCGTTCCCGTCTCCctccTCTGGGGGCGGAAGCCCACAATCATACGAAGAACTAGCTACCCAAAGAGTGATGGCAAATGTCCGGGAGCGTCAGCGAACTCAGTCCCTCAACGAGGCCTTTGCCGCGCTGCGCAAGATCATACCCACGGCTCCTTCTGATAAGCTGAGCAAAATCCAGACATTAAAGCTTGCAGCCAGGTACATTGACTTCCTCTATCAGGTTTTGCAGAGTGACGAGCTGGATTCCAAAATGGCCTCGggatTGAGACGCAGACaCGCGCCTACaTTC
94870_dir_DOUBLE_MUTN_Short_nuclear_domain;TWST1_HUMAN;HLH;94;51;Double Mutn;AKSHAT;HLH_library.csv	AGTCGttAGCTGCCGTTCCCGTCTCCctccAGCGGAGGCGGGTCTCCTCAGTCCTACGAAGAGCTGGCAACACAGAGAGTTATGGCCAATGTCCGAGAGCGTCAAAGGACCCAATCATTAAACGAAGCCTTCGCTGCATTGCGGAAGATTATACCCACTCTGGCGAGTGACAAGCTGAGCAAAATCCAGACGCTCAAGCTGGCCGCTCGCTACATCGATTTTCTATATCAGGTGCTCCAGTCCGATGAGCTTGACTCTAAAATGGCCTCGggatTGAGACGCAGACaCGCGCCTACaTTC
94871_dir_DOUBLE_MUTN_Short_nuclear_domain;TWST1_HUMAN;HLH;94;51;Double Mutn;AKSHAT;HLH_library.csv	AGTCGttAGCTGCCGTTCCCGTCTCCctccTCTGGAGGGGGCTCACCACAGTCCTATGAGGAGCTCGCTACCCAGCGGGTTATGGCAAATGTGCGAGAAAGACAAAGGACACAGAGCCTCAACGAAGCCTTTGCAGCGCTGCGCAAAATCATACCCACGCTGCCTGCTGACAAGTTAAGTAAGATTCAGACTCTGAAGCTGGCCGCCCGTTACATCGACTTCCTATACCAAGTCCTTCAGAGCGATGAGTTGGATTCTAAAATGGCCTCCggatTGAGACGCAGACaCGCGCCTACaTTC
94872_dir_DOUBLE_MUTN_Short_nuclear_domain;TWST1_HUMAN;HLH;94;51;Double Mutn;AKSHAT;HLH_library.csv	AGTCGttAGCTGCCGTTCCCGTCTCCctccAGTGGCGGGGGATCGCCACAGTCTTACGAGGAGCTAGCTACCCAGCGTGTTATGGCAAATGTCAGGGAACGCCAACGGACACAGTCACTGAACGAGGCCTTCGCAGCGCTCAGAAAGATAATTCCCACTCTGCCTAGCGCTAAGTTATCCAAAATCCAGACGCTGAAATTGGCCGCCCGATATATCGACTTTCTCTACCAGGTGCTTCAATCCGATGAACTGGACAGCAAGATGGCCTCTggatTGAGACGCAGACaCGCGCCTACaTTC
94873_dir_DOUBLE_MUTN_Short_nuclear_domain;TWST1_HUMAN;HLH;94;51;Double Mutn;AKSHAT;HLH_library.csv	AGTCGttAGCTGCCGTTCCCGTCTCCctccTCAGGAGGGGGCTCTCCCCAATCCTATGAGGAACTGGCCACCCAAAGGGTCATGGCAAATGTGCGTGAACGGCAGAGAACTCAGAGTCTCAACGAGGCCTTTGCTGCCCTGCGAAAAATCATCCCAACGCTACCTTCTGACGCATTGAGCAAGATACAGACATTAAAACTGGCGGCTCGCTACATTGACTTCCTCTACCAGGTTCTGCAGTCCGATGAGCTTGATAGCAAGATGGCCTCGggatTGAGACGCAGACaCGCGCCTACaTTC
94874_dir_DOUBLE_MUTN_Short_nuclear_domain;TWST1_HUMAN;HLH;94;51;Double Mutn;AKSHAT;HLH_library.csv	AGTCGttAGCTGCCGTTCCCGTCTCCctccTCAGGAGGGGGCAGCCCCCAAAGCTACGAGGAATTGGCGACCCAGCGTGTCATGGCCAACGTTCGGGAACGCCAGCGAACTCAGAGTCTTAATGAGGCCTTCGCCGCTCTGAGGAAGATCATTCCAACGTTACCTTCTGACAAGGCATCTAAGATACAGACACTGAAACTAGCCGCTAGATACATCGACTTTCTGTATCAAGTGCTCCAGTCCGATGAGCTCGATTCCAAAATGGCATCGggatTGAGACGCAGACaCGCGCCTACaTTC
94875_dir_DOUBLE_MUTN_Short_nuclear_domain;TWST1_HUMAN;HLH;94;51;Double Mutn;AKSHAT;HLH_library.csv	AGTCGttAGCTGCCGTTCCCGTCTCCctccAGCGGCGGAGGGAGTCCACAATCCTATGAGGAACTGGCCACACAGCGAGTGATGGCCAACGTTAGGGAGCGTCAGCGGACTCAGAGCCTTAATGAAGCCTTTGCCGCACTGCGCAAAATAATCCCCACGCTGCCTTCAGATAAGCTGGCAAAGATCCAAACCCTCAAATTAGCGGCTAGATACATTGATTTCCTATACCAGGTCCTCCAGTCCGACGAGTTGGACTCTAAGATGGCTTCTggatTGAGACGCAGACaCGCGCCTACaTTC
94876_dir_DOUBLE_MUTN_Short_nuclear_domain;TWST1_HUMAN;HLH;94;51;Double Mutn;AKSHAT;HLH_library.csv	AGTCGttAGCTGCCGTTCCCGTCTCCctccAGCGGCGGGGGAAGCCCCCAGTCCTATGAGGAACTCGCCACGCAGCGCGTTATGGCGAACGTGAGGGAGAGACAGCGAACCCAGTCCTTAAATGAAGCATTTGCTGCCCTGCGTAAGATCATTCCAACTCTGCCTAGTGATAAACTGTCTGCCATCCAAACACTCAAACTAGCTGCACGGTACATAGACTTCCTTTACCAGGTCTTGCAATCAGATGAGCTGGACTCTAAGATGGCCTCGggatTGAGACGCAGACaCGCGCCTACaTTC
94877_dir_DOUBLE_MUTN_Short_nuclear_domain;TWST1_HUMAN;HLH;94;51;Double Mutn;AKSHAT;HLH_library.csv	AGTCGttAGCTGCCGTTCCCGTCTCCctccTCTGGAGGGGGCAGTCCTCAATCTTACGAGGAGCTGGCTACACAGCGTGTCATGGCAAATGTGAGAGAGAGGCAGCGGACTCAATCCTTGAACGAAGCATTCGCCGCCCTGCGAAAAATTATACCCACGCTCCCAAGCGATAAGCTGTCGAAAGCCCAGACCTTAAAGCTTGCCGCTCGCTACATCGATTTTCTATATCAGGTTCTCCAGAGCGACGAACTGGACTCAAAGATGGCGTCCggatTGAGACGCAGACaCGCGCCTACaTTC
94878_dir_DOUBLE_MUTN_Short_nuclear_domain;TWST1_HUMAN;HLH;94;51;Double Mutn;AKSHAT;HLH_library.csv	AGTCGttAGCTGCCGTTCCCGTCTCCctccTCCGGGGGCGGATCTCCTCAGAGCTATGAGGAGCTCGCCACGCAGAGAGTGATGGCCAATGTCCGCGAACGTCAGAGGACCCAATCACTGAACGAAGCGTTTGCCGCTCTACGAAAGATCATCCCCACTCTTCCAAGTGACAAATTATCCAAGATAGCAACACTGAAGCTGGCCGCTCGGTACATTGATTTCTTGTACCAAGTTCTGCAGTCGGACGAGCTCGATAGCAAAATGGCATCTggatTGAGACGCAGACaCGCGCCTACaTTC
94879_dir_DOUBLE_MUTN_Short_nuclear_domain;TWST1_HUMAN;HLH;94;51;Double Mutn;AKSHAT;HLH_library.csv	AGTCGttAGCTGCCGTTCCCGTCTCCctccTCTGGCGGAGGGAGCCCTCAGTCGTATGAGGAATTGGCCACCCAGCGAGTGATGGCTAACGTCAGAGAGAGGCAGCGCACTCAATCCCTCAATGAGGCCTTTGCAGCTCTACGTAAGATCATTCCCACACTGCCAAGCGATAAGCTGTCCAAGATACAAGCACTTAAACTGGCCGCCCGGTACATCGACTTCCTGTACCAGGTTCTCCAGTCTGATGAATTAGACAGTAAAATGGCGTCAggatTGAGACGCAGACaCGCGCCTACaTTC
94880_dir_DOUBLE_MUTN_Short_nuclear_domain;TWST1_HUMAN;HLH;94;51;Double Mutn;AKSHAT;HLH_library.csv	AGTCGttAGCTGCCGTTCCCGTCTCCctccTCTGGGGGAGGCTCCCCTCAATCTTATGAGGAGCTTGCCACGCAGAGGGTTATGGCAAATGTGAGAGAACGACAACGCACCCAGTCCTTAAACGAGGCATTCGCTGCCCTACGTAAGATAATCCCCACTCTGCCAAGCGACAAGCTGAGCAAAATCCAGACAGCCAAACTCGCCGCGCGGTACATTGACTTTCTGTACCAGGTCCTCCAGTCAGATGAATTGGATTCGAAGATGGCTAGTggatTGAGACGCAGACaCGCGCCTACaTTC
94881_dir_DOUBLE_MUTN_Short_nuclear_domain;TWST1_HUMAN;HLH;94;51;Double Mutn;AKSHAT;HLH_library.csv	AGTCGttAGCTGCCGTTCCCGTCTCCctccAGCGGAGGGGGCTCCCCTCAATCTTACGAAGAACTGGCAACTCAGCGCGTGATGGCCAACGTTAGAGAGCGTCAGAGGACACAATCACTTAATGAGGCCTTTGCTGCCCTGCGGAAAATCATTCCCACGCTCCCAAGTGACAAACTATCCAAGATCCAGACCCTGGCATTGGCGGCTCGATACATAGATTTCTTATATCAGGTCCTCCAGTCGGATGAGCTGGACTCTAAGATGGCCAGCggatTGAGACGCAGACaCGCGCCTACaTTC
94882_dir_DOUBLE_MUTN_Short_nuclear_domain;TWST1_HUMAN;HLH;94;51;Double Mutn;AKSHAT;HLH_library.csv	AGTCGttAGCTGCCGTTCCCGTCTCCctccAGCGGAGGCGGGAGTCCACAGTCCTACGAGGAACTGGCCACTCAGCGGGTTATGGCTAACGTCAGGGAACGTCAGAGAACGCAGTCTTTAAATGAGGCCTTTGCAGCACTTCGCAAGATCATTCCCACCCTCCCTTCTGATAAGCTGTCCAAGATACAAACATTGAAAGCGGCCGCCCGATACATCGACTTCCTCTATCAAGTGCTACAGTCAGACGAGCTGGATAGCAAAATGGCTTCGggatTGAGACGCAGACaCGCGCCTACaTTC
94883_dir_DOUBLE_MUTN_Short_nuclear_domain;TWST1_HUMAN;HLH;94;51;Double Mutn;AKSHAT;HLH_library.csv	AGTCGttAGCTGCCGTTCCCGTCTCCctccTCCGGCGGGGGATCTCCACAGTCCTATGAAGAGCTGGCCACTCAGCGAGTGATGGCGAATGTCCGTGAGAGGCAGAGAACCCAAAGCCTGAACGAAGCTTTTGCTGCATTACGGAAGATCATACCCACACTCCCTTCTGACAAACTGTCAAAGATTCAGACCCTAAAGTTGGCAGCCCGCTACATCGACTTCCTGTACCAGGTTCTTCAAAGCGATGAGCTCGATTCGAAAATGGCCAGTggatTGAGACGCAGACaCGCGCCTACaTTC
94884_dir_DOUBLE_MUTN_Short_nuclear_domain;TWST1_HUMAN;HLH;94;51;Double Mutn;AKSHAT;HLH_library.csv	AGTCGttAGCTGCCGTTCCCGTCTCCctccTCTGGGGGAGGCTCGCCTCAGTCCTATGAGGAATTAGCGACCCAGCGGGTTATGGCCAACGTCCGAGAACGTCAGAGAACTCAGAGTCTGAATGAGGCCTTTGCAGCTCTGAGGAAAATCATTCCCACGCTGCCATCCGACAAGCTGAGCAAGATCCAGACACTCAAGCTAGCCGCTCGCTACATAGATTTCCTTTACCAAGTGTTGCAATCTGATGAGCTCGACAGCAAAATGGCATCAggatTGAGACGCAGACaCGCGCCTACaTTC
94885_dir_DOUBLE_MUTN_Short_nuclear_domain;TWST1_HUMAN;HLH;94;51;Double Mutn;AKSHAT;HLH_library.csv	AGTCGttAGCTGCCGTTCCCGTCTCCctccTCCGGGGGCGGATCTCCCCAGTCTTATGAGGAGCTCGCCACGCAGCGAGTTATGGCCAACGTCAGAGAACGGCAACGCACACAGAGCTTAAATGAGGCCTTCGCCGCTCTGAGGAAGATTATACCTACCCTACCATCGGATAAGCTGTCCAAAATCCAGACTCTGAAGCTGGCAGCGGCATACATCGACTTTCTTTACCAGGTGTTGCAATCAGACGAACTCGATAGTAAAATGGCTAGCggatTGAGACGCAGACaCGCGCCTACaTTC
94886_dir_DOUBLE_MUTN_Short_nuclear_domain;TWST1_HUMAN;HLH;94;51;Double Mutn;AKSHAT;HLH_library.csv	AGTCGttAGCTGCCGTTCCCGTCTCCctccAGTGGGGGAGGCTCGCCACAGAGCTATGAAGAGCTGGCGACACAGCGAGTCATGGCTAATGTGCGCGAGCGGCAGAGAACTCAGAGCCTGAACGAGGCATTCGCTGCCCTAAGGAAGATTATACCTACCCTCCCCTCTGATAAGCTCTCAAAGATCCAGACGCTGAAACTTGCCGCACGTGCCATCGACTTTCTGTACCAAGTTTTGCAATCCGATGAATTAGACTCTAAAATGGCCTCCggatTGAGACGCAGACaCGCGCCTACaTTC
94887_dir_DOUBLE_MUTN_Short_nuclear_domain;TWST1_HUMAN;HLH;94;51;Double Mutn;AKSHAT;HLH_library.csv	AGTCGttAGCTGCCGTTCCCGTCTCCctccTCTGGCGGAGGGAGCCCTCAGTCGTATGAGGAGCTGGCTACCCAGCGAGTTATGGCGAATGTGCGCGAGAGACAGCGTACTCAATCTCTCAACGAAGCATTCGCCGCCTTGAGGAAGATCATTCCCACACTGCCAAGCGACAAACTGTCCAAGATACAGACGCTCAAATTAGCAGCTCGGTACGCCGATTTTCTTTACCAGGTCCTACAATCCGATGAACTGGACTCAAAGATGGCCAGTggatTGAGACGCAGACaCGCGCCTACaTTC
94888_dir_DOUBLE_MUTN_Short_nuclear_domain;TWST1_HUMAN;HLH;94;51;Double Mutn;AKSHAT;HLH_library.csv	AGTCGttAGCTGCCGTTCCCGTCTCCctccTCTGGCGGAGGGTCCCCCCAGTCCTACGAAGAGCTCGCGACACAGCGCGTCATGGCAAATGTTCGAGAAAGACAAAGGACGCAGAGCCTAAACGAGGCATTTGCTGCTTTGCGTAAAATCATCCCTACCTTACCATCAGATAAGCTGTCGAAGATACAAACTCTTAAGCTGGCCGCCCGGTACATTGCCTTCCTGTATCAGGTGCTCCAGAGTGACGAGCTGGACTCTAAAATGGCCAGCggatTGAGACGCAGACaCGCGCCTACaTTC
94889_dir_DOUBLE_MUTN_Short_nuclear_domain;TWST1_HUMAN;HLH;94;51;Double Mutn;AKSHAT;HLH_library.csv	AGTCGttAGCTGCCGTTCCCGTCTCCctccAGTGGGGGAGGCTCCCCCCAAAGCTACGAAGAGCTAGCCACTCAGCGCGTTATGGCCAACGTGAGGGAGCGTCAGCGGACCCAGTCTCTGAATGAAGCCTTCGCGGCCCTCAGAAAGATTATACCAACACTCCCTTCGGACAAGCTGAGCAAAATCCAAACGCTGAAACTGGCAGCTCGATATATCGATGCATTGTACCAGGTCTTACAGTCCGACGAGCTTGATTCTAAGATGGCTTCAggatTGAGACGCAGACaCGCGCCTACaTTC
94890_dir_DOUBLE_MUTN_Short_nuclear_domain;TWST1_HUMAN;HLH;94;51;Double Mutn;AKSHAT;HLH_library.csv	AGTCGttAGCTGCCGTTCCCGTCTCCctccTCGGGGGGAGGCTCACCTCAGTCCTACGAAGAACTCGCCACGCAGCGTGTTATGGCCAATGTGCGCGAGCGGCAGAGAACCCAGAGCCTCAACGAGGCGTTCGCCGCCCTGCGAAAGATAATTCCAACATTACCCTCTGATAAACTATCTAAGATCCAAACTCTGAAACTGGCTGCTAGGTATATCGACTTTGCATACCAGGTCCTTCAATCCGACGAGTTGGATAGTAAGATGGCAAGCggatTGAGACGCAGACaCGCGCCTACaTTC
94891_dir_DOUBLE_MUTN_Short_nuclear_domain;TWST1_HUMAN;HLH;94;51;Double Mutn;AKSHAT;HLH_library.csv	AGTCGttAGCTGCCGTTCCCGTCTCCctccAGCGGCGGGGGATCTCCACAAAGTTATGAAGAGTTGGCTACCCAACGCGTGATGGCAAACGTCCGTGAGCGACAGCGGACACAGTCCCTGAATGAAGCTTTCGCCGCGCTCAGGAAGATTATCCCTACTCTGCCCTCCGACAAGCTATCAAAGATCCAGACGCTTAAATTAGCCGCCAGATACATAGACTTTCTCGCCCAGGTTCTGCAGTCTGATGAGCTGGATTCGAAAATGGCAAGCggatTGAGACGCAGACaCGCGCCTACaTTC
94892_dir_DOUBLE_MUTN_Short_nuclear_domain;TWST1_HUMAN;HLH;94;51;Double Mutn;AKSHAT;HLH_library.csv	AGTCGttAGCTGCCGTTCCCGTCTCCctccAGTGGGGGCGGATCGCCACAATCCTATGAAGAGCTCGCCACACAACGCGTCATGGCAAACGTGAGAGAACGTCAGCGGACTCAGTCTTTAAATGAGGCGTTTGCAGCCTTGCGAAAAATCATTCCCACGCTGCCTTCCGACAAGCTGAGCAAGATCCAGACCCTGAAACTAGCCGCTAGGTACATAGATTTCCTTTACGCTGTTCTCCAGTCTGATGAGCTGGACTCAAAGATGGCCAGCggatTGAGACGCAGACaCGCGCCTACaTTC
94893_dir_DOUBLE_MUTN_Short_nuclear_domain;TWST1_HUMAN;HLH;94;51;Double Mutn;AKSHAT;HLH_library.csv	AGTCGttAGCTGCCGTTCCCGTCTCCctccTCCGGCGGGGGATCTCCTCAGAGTTACGAGGAGCTCGCCACCCAGAGGGTCATGGCTAATGTGCGGGAACGACAGCGCACACAGAGCCTGAACGAAGCCTTCGCAGCGCTGCGTAAAATAATTCCAACTCTACCCTCGGACAAGCTGTCCAAGATCCAGACGCTTAAATTAGCCGCAAGATACATCGATTTTCTCTATCAAGCCTTGCAATCTGATGAGCTGGACTCAAAGATGGCTAGCggatTGAGACGCAGACaCGCGCCTACaTTC
94894_dir_DOUBLE_MUTN_Short_nuclear_domain;TWST1_HUMAN;HLH;94;51;Double Mutn;AKSHAT;HLH_library.csv	AGTCGttAGCTGCCGTTCCCGTCTCCctccTCTGGCGGGGGATCCCCTCAAAGTTATGAGGAACTGGCTACGCAACGCGTCATGGCCAATGTTCGAGAGAGACAGCGGACACAGAGCTTGAACGAGGCATTTGCCGCCCTAAGGAAAATAATTCCCACTCTGCCATCCGATAAATTATCAAAGATCCAGACCCTTAAGCTCGCAGCGCGTTACATCGACTTCCTGTACCAGGTGGCTCAGTCGGATGAACTCGACTCTAAGATGGCCAGCggatTGAGACGCAGACaCGCGCCTACaTTC
94895_dir_DOUBLE_MUTN_Short_nuclear_domain;TWST1_HUMAN;HLH;94;51;Double Mutn;AKSHAT;HLH_library.csv	AGTCGttAGCTGCCGTTCCCGTCTCCctccTCAGGCGGGGGATCGCCTCAGTCTTACGAAGAACTGGCAACACAGCGAGTCATGGCGAACGTTCGCGAGAGACAGCGTACGCAATCTCTCAATGAGGCCTTCGCTGCCCTGCGGAAAATTATACCCACCTTACCAAGCGACAAACTTAGCAAGATCCAAACTCTAAAGCTGGCCGCTAGGTACATCGACTTTTTGTATCAGGTGCTCGCATCCGATGAGCTGGATAGTAAGATGGCCTCCggatTGAGACGCAGACaCGCGCCTACaTTC
94896_dir_DOUBLE_MUTN_Short_nuclear_domain;TWST1_HUMAN;HLH;94;51;Double Mutn;AKSHAT;HLH_library.csv	AGTCGttAGCTGCCGTTCCCGTCTCCctccTCCGGAGGCGGGTCTCCACAATCATACGAGGAGCTCGCCACTCAGCGAGTCATGGCAAATGTGCGCGAAAGGCAGCGGACGCAGTCCTTGAACGAGGCCTTTGCCGCGTTAAGAAAGATCATCCCTACACTGCCCTCTGACAAACTGAGCAAGATACAAACCCTTAAGCTGGCTGCACGTTATATTGATTTCCTCTACCAGGTTCTACAGGCTGATGAACTGGACAGTAAAATGGCCAGCggatTGAGACGCAGACaCGCGCCTACaTTC
94897_dir_DOUBLE_MUTN_Short_nuclear_domain;TWST1_HUMAN;HLH;94;51;Double Mutn;AKSHAT;HLH_library.csv	AGTCGttAGCTGCCGTTCCCGTCTCCctccTCCGGGGGAGGCTCTCCACAGAGCTACGAGGAGCTGGCCACACAACGAGTGATGGCTAATGTCCGTGAAAGACAGCGCACGCAAAGTCTGAACGAGGCTTTTGCAGCCCTGAGGAAGATAATCCCCACTTTACCTAGCGACAAACTCTCAAAAATCCAGACCCTGAAGCTAGCCGCCCGGTATATTGATTTCTTGTACCAGGTTCTTCAGTCCGCAGAACTCGACTCGAAGATGGCGTCTggatTGAGACGCAGACaCGCGCCTACaTTC
94898_dir_DOUBLE_MUTN_Short_nuclear_domain;TWST1_HUMAN;HLH;94;51;Double Mutn;AKSHAT;HLH_library.csv	AGTCGttAGCTGCCGTTCCCGTCTCCctccAGCGGGGGAGGCTCCCCTCAGTCTTACGAAGAGCTGGCAACTCAGCGTGTGATGGCTAATGTTCGAGAAAGGCAGAGAACACAGTCTCTGAACGAGGCCTTCGCCGCCCTGCGCAAGATTATCCCAACCCTCCCCAGCGACAAGTTATCCAAAATCCAAACGCTAAAATTGGCCGCGCGGTATATAGATTTTCTGTACCAAGTCCTCCAGTCAGATGCACTTGACTCGAAGATGGCTAGTggatTGAGACGCAGACaCGCGCCTACaTTC
94899_dir_DOUBLE_MUTN_Short_nuclear_domain;TWST1_HUMAN;HLH;94;51;Double Mutn;AKSHAT;HLH_library.csv	AGTCGttAGCTGCCGTTCCCGTCTCCctccTCCGGAGGCGGGTCTCCACAGAGCTATGAGGAGCTTGCCACTCAGAGGGTCATGGCCAATGTGAGAGAACGCCAACGTACACAATCACTGAACGAGGCATTCGCTGCGCTGCGAAAGATTATCCCTACGCTACCCTCCGATAAATTATCTAAGATACAGACCCTCAAGCTCGCCGCACGGTACATCGACTTTCTGTACCAGGTTTTGCAGAGTGACGAAGCCGATAGCAAAATGGCTTCGggatTGAGACGCAGACaCGCGCCTACaTTC
94900_dir_DOUBLE_MUTN_Short_nuclear_domain;TWST1_HUMAN;HLH;94;51;Double Mutn;AKSHAT;HLH_library.csv	AGTCGttAGCTGCCGTTCCCGTCTCCctccTCAGGCGGAGGGAGTCCCCAGAGCTACGAGGAACTTGCTACGCAAAGGGTGATGGCCAACGTTCGAGAGAGACAGCGCACACAAAGCTTAAATGAAGCGTTTGCCGCACTACGTAAGATTATCCCAACCTTGCCTTCCGACAAGCTGTCCAAGATACAGACTCTCAAACTGGCCGCACGGTATATCGACTTCCTGTACCAGGTCCTCCAGTCTGATGAGCTGGCCTCGAAAATGGCTTCTggatTGAGACGCAGACaCGCGCCTACaTTC
94901_dir_DOUBLE_MUTN_Short_nuclear_domain;TWST1_HUMAN;HLH;94;51;Double Mutn;AKSHAT;HLH_library.csv	AGTCGttAGCTGCCGTTCCCGTCTCCctccAGTGGGGGCGGATCTCCCCAATCTTATGAGGAGCTGGCTACGCAGAGGGTCATGGCTAATGTTCGCGAGCGGCAGCGAACCCAGAGCCTGAACGAAGCATTTGCCGCCCTACGTAAAATCATTCCTACACTCCCATCCGACAAACTTAGCAAGATACAGACTTTAAAGCTCGCAGCCAGATACATCGATTTCCTGTACCAGGTGTTGCAATCAGACGAACTGGATGCCAAGATGGCGTCCggatTGAGACGCAGACaCGCGCCTACaTTC
94902_dir_DOUBLE_MUTN_Short_nuclear_domain;TWST1_HUMAN;HLH;94;51;Double Mutn;AKSHAT;HLH_library.csv	AGTCGttAGCTGCCGTTCCCGTCTCCctccTCAGGCGGGGGATCGCCACAGTCCTACGAAGAGCTAGCTACTCAAAGGGTGATGGCGAATGTCCGTGAAAGACAGCGGACGCAGTCTCTCAACGAGGCCTTTGCTGCACTGCGCAAGATCATTCCTACACTGCCCAGCGATAAATTAAGCAAGATACAAACCCTCAAACTGGCCGCCCGATACATCGACTTCCTGTATCAGGTTTTGCAGAGTGACGAGCTTGATTCTGCAATGGCCTCCggatTGAGACGCAGACaCGCGCCTACaTTC
94903_dir_DOUBLE_MUTN_Short_nuclear_domain;TWST1_HUMAN;HLH;94;51;Double Mutn;AKSHAT;HLH_library.csv	AGTCGttAGCTGCCGTTCCCGTCTCCctccTCTGGGGGCGGATCCCCACAATCTTACGAGGAGCTTGCCACTCAGCGCGTGATGGCAAATGTTCGTGAACGGCAACGAACGCAGAGCCTGAACGAAGCCTTCGCAGCTCTGAGAAAAATTATCCCTACCCTACCCAGTGACAAACTGTCGAAGATCCAGACATTAAAGCTGGCCGCGAGGTATATAGATTTTTTGTACCAGGTCCTCCAGTCCGACGAGCTCGATTCAAAGGCTGCCAGCggatTGAGACGCAGACaCGCGCCTACaTTC
94904_dir_DOUBLE_MUTN_Short_nuclear_domain;TWST1_HUMAN;HLH;94;51;Double Mutn;AKSHAT;HLH_library.csv	AGTCGttAGCTGCCGTTCCCGTCTCCctccTCTGGGGGCGGAAGCCCACAGTCTTACGAAGAGCTAGCAACACAACGTGTGATGGCCAATGTTCGAGAGAGGCAACGCACTCAGAGCCTGAACGAGGCCTTTGCTGCGCTGCGGAAAATCATTCCCACGCTCCCTAGTGACAAATTGTCCAAGATACAGACCCTGAAGCTCGCAGCTAGATACATCGATTTCCTTTATCAGGTCTTACAGTCAGACGAACTGGATTCCAAGATGGCCTCGggatTGAGACGCAGACaCGCGCCTACaTTC
94905_dir_DOUBLE_MUTN_Short_nuclear_domain;TWST1_HUMAN;HLH;94;51;Double Mutn;AKSHAT;HLH_library.csv	AGTCGttAGCTGCCGTTCCCGTCTCCctccTCTGGGGGCGGAAGCCCCCAGAGCTACGAAGAACTGGCCACTCAGCGGGTCATGGCAAATGTTAGGGAGAGACAACGTACGCAATCCCTGAACGAGGCCTTTGCCGCTCTGCGAAAGATTATCCCAACACTCCCTTCCGATAAGTTATCAAAGATACAGACCCTTAAATTGGCAGCCCGCTACATCGATTTCCTGTATCAGGTGCTACAGTCTGACGAGCTCGACAGTAAAATGGCGGCTggatTGAGACGCAGACaCGCGCCTACaTTC
94906_dir_DOUBLE_MUTN_Short_nuclear_domain;TWST1_HUMAN;HLH;94;51;Double Mutn;AKSHAT;HLH_library.csv	AGTCGttAGCTGCCGTTCCCGTCTCCctccGCTGGGGGCGGAAGTCCCCAGAGCTACGAAGAGCTGCAGGCCCAGAGGGTGATGGCAAATGTTCGGGAACGCCAACGTACTCAGTCCCTAAACGAGGCCTTTGCTGCCCTGCGAAAAATCATACCAACCTTACCTAGCGATAAGCTGTCCAAGATTCAAACACTTAAGCTGGCAGCCAGATACATCGACTTCTTGTATCAGGTCCTCCAGTCTGATGAGCTCGACTCTAAAATGGCGTCAggatTGAGACGCAGACaCGCGCCTACaTTC
94907_dir_DOUBLE_MUTN_Short_nuclear_domain;TWST1_HUMAN;HLH;94;51;Double Mutn;AKSHAT;HLH_library.csv	AGTCGttAGCTGCCGTTCCCGTCTCCctccAGCGCGGGGGGCTCCCCTCAGAGCTATGAGGAGCTCCAGGCTCAACGAGTCATGGCAAACGTGCGCGAACGTCAGCGGACCCAGTCACTTAATGAAGCCTTTGCAGCCCTAAGAAAGATTATACCAACACTGCCCAGTGATAAACTGTCTAAGATCCAGACTCTCAAACTGGCCGCTAGGTACATCGATTTCTTATACCAAGTTCTGCAGTCGGACGAGTTGGACTCTAAGATGGCCTCCggatTGAGACGCAGACaCGCGCCTACaTTC
94908_dir_DOUBLE_MUTN_Short_nuclear_domain;TWST1_HUMAN;HLH;94;51;Double Mutn;AKSHAT;HLH_library.csv	AGTCGttAGCTGCCGTTCCCGTCTCCctccTCTGGGGCCGGCTCGCCTCAATCCTACGAGGAATTACAGGCACAGCGCGTTATGGCAAATGTCCGGGAGAGACAGAGGACTCAGAGCCTGAACGAAGCCTTCGCCGCGCTCCGAAAGATCATCCCAACATTGCCCTCAGATAAGCTGTCCAAAATTCAGACCCTTAAGCTGGCCGCTCGTTATATAGACTTTCTCTACCAAGTGCTGCAGAGTGATGAGCTAGACAGCAAAATGGCTTCTggatTGAGACGCAGACaCGCGCCTACaTTC
94909_dir_DOUBLE_MUTN_Short_nuclear_domain;TWST1_HUMAN;HLH;94;51;Double Mutn;AKSHAT;HLH_library.csv	AGTCGttAGCTGCCGTTCCCGTCTCCctccAGTGGGGGCGCGTCCCCTCAAAGCTATGAGGAATTGCAGGCTCAGCGAGTCATGGCTAACGTGCGCGAGAGGCAGCGGACCCAGTCCCTTAATGAGGCCTTTGCAGCCTTAAGAAAGATCATTCCCACTCTGCCATCAGATAAGCTCTCGAAAATACAGACACTAAAACTGGCCGCACGTTACATCGACTTCCTCTACCAAGTTCTGCAGAGCGATGAACTGGACTCTAAGATGGCCTCTggatTGAGACGCAGACaCGCGCCTACaTTC
94910_dir_DOUBLE_MUTN_Short_nuclear_domain;TWST1_HUMAN;HLH;94;51;Double Mutn;AKSHAT;HLH_library.csv	AGTCGttAGCTGCCGTTCCCGTCTCCctccTCTGGGGGAGGCGCCCCCCAATCCTATGAAGAGCTACAGGCCCAGAGAGTCATGGCTAACGTTCGTGAACGACAACGCACTCAGAGCCTCAATGAGGCGTTTGCCGCTCTCCGGAAAATAATCCCTACCCTGCCAAGCGATAAGCTGTCTAAAATCCAGACACTGAAGCTGGCCGCAAGGTACATTGATTTCTTATACCAGGTGCTTCAGTCAGACGAGTTGGACTCCAAGATGGCAAGTggatTGAGACGCAGACaCGCGCCTACaTTC
94911_dir_DOUBLE_MUTN_Short_nuclear_domain;TWST1_HUMAN;HLH;94;51;Double Mutn;AKSHAT;HLH_library.csv	AGTCGttAGCTGCCGTTCCCGTCTCCctccTCCGGGGGAGGCTCAGCCCAGTCTTATGAAGAACTGCAGGCACAGAGGGTGATGGCTAATGTCCGTGAGCGCCAGCGAACTCAGTCCCTTAACGAGGCATTTGCCGCCCTGAGAAAAATAATCCCTACACTGCCCAGTGATAAGCTGAGCAAAATCCAAACCCTCAAGTTAGCGGCTCGGTACATTGATTTCTTGTACCAGGTTCTCCAATCGGACGAGCTAGACAGCAAGATGGCCTCTggatTGAGACGCAGACaCGCGCCTACaTTC
94912_dir_DOUBLE_MUTN_Short_nuclear_domain;TWST1_HUMAN;HLH;94;51;Double Mutn;AKSHAT;HLH_library.csv	AGTCGttAGCTGCCGTTCCCGTCTCCctccTCAGGGGGCGGATCGCCAGCCTCTTATGAAGAGCTGCAGGCGCAGCGCGTCATGGCAAATGTTCGGGAGCGACAACGTACACAGTCTCTAAACGAGGCCTTCGCCGCTTTGAGGAAAATCATTCCCACTCTCCCTAGCGATAAGTTAAGCAAGATACAGACCCTGAAACTGGCCGCTAGATACATCGACTTTCTTTACCAAGTGCTCCAGTCCGACGAACTGGATAGTAAGATGGCATCCggatTGAGACGCAGACaCGCGCCTACaTTC
94913_dir_DOUBLE_MUTN_Short_nuclear_domain;TWST1_HUMAN;HLH;94;51;Double Mutn;AKSHAT;HLH_library.csv	AGTCGttAGCTGCCGTTCCCGTCTCCctccTCTGGAGGCGGGTCACCCCAGGCTTATGAAGAGTTACAGGCCCAGCGAGTCATGGCGAACGTGCGTGAAAGGCAACGCACTCAGTCTCTCAATGAGGCCTTCGCCGCTCTCCGGAAAATTATCCCTACACTGCCAAGCGACAAGCTGTCCAAAATCCAGACCCTGAAGCTTGCAGCCAGATACATAGACTTTCTATACCAGGTTTTGCAAAGTGATGAGCTGGATTCCAAGATGGCAAGCggatTGAGACGCAGACaCGCGCCTACaTTC
94914_dir_DOUBLE_MUTN_Short_nuclear_domain;TWST1_HUMAN;HLH;94;51;Double Mutn;AKSHAT;HLH_library.csv	AGTCGttAGCTGCCGTTCCCGTCTCCctccTCCGGGGGAGGCTCGCCACAAAGCGCAGAGGAACTCCAGGCGCAGCGCGTGATGGCCAATGTTAGGGAGCGACAGCGGACTCAGTCTCTGAACGAAGCTTTCGCAGCCCTGCGTAAGATTATCCCCACACTTCCTTCCGATAAACTGAGTAAAATCCAAACCCTAAAGTTGGCCGCCAGATACATAGATTTTCTGTATCAGGTCCTCCAGAGCGACGAGTTAGACTCAAAGATGGCTTCTggatTGAGACGCAGACaCGCGCCTACaTTC
94915_dir_DOUBLE_MUTN_Short_nuclear_domain;TWST1_HUMAN;HLH;94;51;Double Mutn;AKSHAT;HLH_library.csv	AGTCGttAGCTGCCGTTCCCGTCTCCctccAGCGGGGGAGGCTCTCCACAATCCTACGCGGAGCTTCAGGCTCAGCGAGTCATGGCAAATGTTCGCGAAAGGCAGAGAACCCAGAGTTTAAACGAGGCCTTTGCCGCCCTGCGGAAGATTATCCCTACTTTGCCCTCCGATAAGCTATCTAAGATACAGACACTGAAACTGGCCGCACGTTATATCGACTTCCTCTACCAAGTGCTCCAGTCGGACGAACTGGATTCAAAAATGGCTAGCggatTGAGACGCAGACaCGCGCCTACaTTC
94916_dir_DOUBLE_MUTN_Short_nuclear_domain;TWST1_HUMAN;HLH;94;51;Double Mutn;AKSHAT;HLH_library.csv	AGTCGttAGCTGCCGTTCCCGTCTCCctccTCTGGGGGAGGCTCACCTCAGTCCTACGAGGCTCTTCAGGCCCAACGGGTGATGGCGAACGTTCGTGAGCGCCAGAGAACTCAGTCGCTCAATGAAGCCTTTGCAGCACTGAGGAAGATCATTCCAACACTCCCCAGCGACAAGTTGTCTAAAATCCAAACCTTAAAACTGGCTGCCCGATATATAGATTTCCTGTACCAGGTCCTGCAGTCCGACGAACTAGATAGTAAGATGGCCAGCggatTGAGACGCAGACaCGCGCCTACaTTC
94917_dir_DOUBLE_MUTN_Short_nuclear_domain;TWST1_HUMAN;HLH;94;51;Double Mutn;AKSHAT;HLH_library.csv	AGTCGttAGCTGCCGTTCCCGTCTCCctccTCCGGCGGAGGGTCACCCCAGAGTTACGAAGAGGCACAGGCACAGCGCGTTATGGCGAATGTGAGAGAGCGGCAGAGGACACAGAGCCTTAACGAGGCCTTTGCCGCTCTGCGTAAGATAATTCCTACCCTACCATCCGACAAGCTGTCTAAGATCCAAACTCTCAAATTGGCTGCCCGATACATCGACTTCCTGTATCAGGTCCTCCAATCTGATGAATTAGATAGCAAAATGGCCTCGggatTGAGACGCAGACaCGCGCCTACaTTC
94918_dir_DOUBLE_MUTN_Short_nuclear_domain;TWST1_HUMAN;HLH;94;51;Double Mutn;AKSHAT;HLH_library.csv	AGTCGttAGCTGCCGTTCCCGTCTCCctccAGCGGGGGAGGCTCGCCTCAGTCTTACGAGGAGCTGGCCGCCCAGCGAGTCATGGCAAACGTTCGCGAAAGACAAAGGACACAGTCACTGAATGAAGCGTTCGCCGCTCTCCGTAAGATCATCCCCACCTTACCATCCGACAAACTGTCCAAGATTCAAACTCTGAAGCTCGCCGCACGGTACATAGATTTTTTGTATCAGGTGCTTCAGAGTGATGAGCTAGACTCTAAAATGGCTAGCggatTGAGACGCAGACaCGCGCCTACaTTC
94919_dir_DOUBLE_MUTN_Short_nuclear_domain;TWST1_HUMAN;HLH;94;51;Double Mutn;AKSHAT;HLH_library.csv	AGTCGttAGCTGCCGTTCCCGTCTCCctccTCCGGAGGCGGGTCACCCCAGTCTTATGAGGAACTGCAAGCCGCCCGAGTCATGGCTAACGTTCGTGAGCGCCAAAGAACACAGAGTCTGAATGAGGCCTTCGCGGCTCTCCGGAAGATAATCCCAACCTTGCCTTCGGATAAACTGAGCAAGATCCAGACTCTAAAACTGGCAGCCAGGTACATTGACTTTCTCTACCAGGTGTTACAGTCCGATGAACTTGACTCTAAGATGGCAAGCggatTGAGACGCAGACaCGCGCCTACaTTC
94920_dir_DOUBLE_MUTN_Short_nuclear_domain;TWST1_HUMAN;HLH;94;51;Double Mutn;AKSHAT;HLH_library.csv	AGTCGttAGCTGCCGTTCCCGTCTCCctccAGCGGGGGCGGATCCCCCCAGAGTTATGAGGAGCTTCAGGCCCAGGCCGTCATGGCGAACGTGCGCGAACGACAACGGACCCAGTCCCTCAATGAAGCCTTCGCAGCCCTGAGAAAGATCATCCCAACACTACCTTCGGATAAGCTGAGCAAGATACAAACTTTAAAACTCGCAGCTAGGTACATTGACTTTTTGTACCAGGTTCTGCAGTCAGACGAGCTGGATTCTAAAATGGCTTCTggatTGAGACGCAGACaCGCGCCTACaTTC
94921_dir_DOUBLE_MUTN_Short_nuclear_domain;TWST1_HUMAN;HLH;94;51;Double Mutn;AKSHAT;HLH_library.csv	AGTCGttAGCTGCCGTTCCCGTCTCCctccTCTGGAGGCGGGAGCCCTCAATCCTACGAGGAGTTACAGGCTCAAAGAGCCATGGCCAATGTCCGGGAACGCCAGAGGACCCAGAGCCTTAACGAAGCCTTTGCAGCGCTACGAAAGATAATTCCCACACTGCCATCCGATAAGCTGTCAAAGATCCAGACTCTCAAATTGGCCGCTCGTTACATCGACTTCCTGTATCAGGTGCTCCAGTCTGACGAGCTGGATTCGAAAATGGCAAGTggatTGAGACGCAGACaCGCGCCTACaTTC
94922_dir_DOUBLE_MUTN_Short_nuclear_domain;TWST1_HUMAN;HLH;94;51;Double Mutn;AKSHAT;HLH_library.csv	AGTCGttAGCTGCCGTTCCCGTCTCCctccAGCGGCGGAGGGTCTCCACAGTCCTACGAAGAGCTGCAGGCTCAGCGTGTTGCCGCGAACGTCAGGGAACGACAACGGACTCAATCCCTGAATGAGGCTTTCGCAGCACTCCGCAAGATAATTCCTACATTACCCAGCGATAAGCTCTCTAAGATCCAGACCCTGAAACTAGCCGCCAGATATATCGACTTTCTTTACCAGGTGCTGCAGAGTGATGAGTTGGACTCGAAAATGGCCTCAggatTGAGACGCAGACaCGCGCCTACaTTC
94923_dir_DOUBLE_MUTN_Short_nuclear_domain;TWST1_HUMAN;HLH;94;51;Double Mutn;AKSHAT;HLH_library.csv	AGTCGttAGCTGCCGTTCCCGTCTCCctccTCTGGAGGCGGGAGCCCCCAGTCCTACGAAGAGCTACAGGCCCAGCGTGTCATGGCCAATGTTAGGGAACGACAGCGGACCCAATCGTTAAACGAGGCTTTCGCAGCGCTTAGAAAGATTATCCCTACACTGCCAAGCGATAAACTGTCAAAAATCCAAACTTTGAAGCTGGCAGCCCGCTACATAGACTTTCTCTATCAGGTGCTCCAGTCTGATGAGCTGGACAGTAAGATGGCTTCCggatTGAGACGCAGACaCGCGCCTACaTTC
94924_dir_DOUBLE_MUTN_Short_nuclear_domain;TWST1_HUMAN;HLH;94;51;Double Mutn;AKSHAT;HLH_library.csv	AGTCGttAGCTGCCGTTCCCGTCTCCctccTCGGGCGGGGGATCTCCACAGAGCTACGAAGAACTTCAAGCTCAGCGTGTCATGGCCGCGGTGCGAGAGCGCCAGAGGACACAGTCCCTGAACGAGGCCTTTGCAGCCTTGCGGAAGATTATCCCTACTCTCCCCAGCGATAAATTATCTAAGATACAGACCCTGAAACTCGCAGCTAGATACATCGACTTCCTGTATCAAGTTCTACAGTCCGACGAGCTGGATAGTAAGATGGCCTCAggatTGAGACGCAGACaCGCGCCTACaTTC
94925_dir_DOUBLE_MUTN_Short_nuclear_domain;TWST1_HUMAN;HLH;94;51;Double Mutn;AKSHAT;HLH_library.csv	AGTCGttAGCTGCCGTTCCCGTCTCCctccTCTGGGGGAGGCTCCCCTCAGTCTTATGAAGAGCTACAAGCACAGCGTGTGATGGCTAATGCCCGGGAGCGACAGAGAACCCAGTCCCTGAACGAAGCTTTTGCGGCCCTGCGCAAAATAATCCCCACACTCCCATCAGATAAGCTTAGTAAGATTCAGACTCTGAAGCTCGCAGCCAGGTACATCGACTTCTTGTACCAAGTCTTACAGAGCGACGAGCTGGATTCGAAAATGGCCAGCggatTGAGACGCAGACaCGCGCCTACaTTC
94926_dir_DOUBLE_MUTN_Short_nuclear_domain;TWST1_HUMAN;HLH;94;51;Double Mutn;AKSHAT;HLH_library.csv	AGTCGttAGCTGCCGTTCCCGTCTCCctccAGCGGGGGAGGCTCTCCACAGAGTTACGAAGAGCTTCAGGCCCAGAGAGTTATGGCCAACGTCGCTGAGAGGCAACGAACCCAGTCTCTCAATGAAGCGTTCGCTGCCCTGCGGAAGATCATTCCTACACTGCCCTCAGATAAACTAAGCAAGATCCAGACTCTGAAACTGGCCGCACGCTACATAGATTTTTTATATCAAGTGCTCCAGTCCGACGAGTTGGACTCCAAGATGGCATCGggatTGAGACGCAGACaCGCGCCTACaTTC
94927_dir_DOUBLE_MUTN_Short_nuclear_domain;TWST1_HUMAN;HLH;94;51;Double Mutn;AKSHAT;HLH_library.csv	AGTCGttAGCTGCCGTTCCCGTCTCCctccTCTGGAGGGGGCTCCCCTCAGAGCTACGAAGAGCTGCAGGCCCAGCGGGTTATGGCGAATGTGCGTGCCAGGCAGCGAACCCAAAGTCTTAACGAGGCATTTGCCGCCTTACGCAAAATCATACCCACTCTCCCATCAGATAAGCTGTCGAAGATTCAAACACTCAAACTAGCTGCTAGATATATCGACTTCTTGTACCAGGTCCTGCAGAGCGACGAACTGGATTCCAAGATGGCATCTggatTGAGACGCAGACaCGCGCCTACaTTC
94928_dir_DOUBLE_MUTN_Short_nuclear_domain;TWST1_HUMAN;HLH;94;51;Double Mutn;AKSHAT;HLH_library.csv	AGTCGttAGCTGCCGTTCCCGTCTCCctccTCTGGAGGGGGCAGCCCTCAGTCTTACGAAGAGCTGCAAGCCCAGCGGGTGATGGCAAACGTCAGGGAAGCCCAGCGCACTCAGTCCCTCAATGAGGCATTCGCTGCCCTACGAAAGATAATCCCAACCTTACCCAGTGACAAGCTTTCGAAAATTCAGACACTCAAACTGGCTGCCAGATACATCGACTTTCTGTATCAGGTTCTGCAAAGCGATGAGTTGGATTCAAAGATGGCGTCCggatTGAGACGCAGACaCGCGCCTACaTTC
94929_dir_DOUBLE_MUTN_Short_nuclear_domain;TWST1_HUMAN;HLH;94;51;Double Mutn;AKSHAT;HLH_library.csv	AGTCGttAGCTGCCGTTCCCGTCTCCctccTCTGGGGGAGGCTCACCCCAGTCTTACGAGGAATTACAAGCCCAACGGGTTATGGCGAATGTGCGCGAGAGAGCCCGTACTCAGTCGTTGAACGAGGCATTCGCCGCTCTCAGGAAGATAATTCCTACCCTGCCAAGCGATAAGCTAAGCAAAATCCAGACACTGAAACTCGCCGCTCGATACATCGACTTTCTGTATCAGGTCCTTCAGTCCGATGAACTGGACTCCAAGATGGCAAGTggatTGAGACGCAGACaCGCGCCTACaTTC
94930_dir_DOUBLE_MUTN_Short_nuclear_domain;TWST1_HUMAN;HLH;94;51;Double Mutn;AKSHAT;HLH_library.csv	AGTCGttAGCTGCCGTTCCCGTCTCCctccTCTGGCGGAGGGTCTCCCCAGTCATACGAGGAACTTCAGGCACAGAGAGTTATGGCGAACGTGAGGGAGCGCCAGGCTACCCAATCGCTGAATGAGGCATTTGCCGCCCTCCGGAAGATAATCCCAACACTGCCTTCCGATAAGCTGAGCAAAATCCAGACTCTAAAGTTAGCCGCCCGATACATTGACTTCCTGTATCAAGTCTTGCAGAGCGATGAACTCGACAGTAAAATGGCTTCCggatTGAGACGCAGACaCGCGCCTACaTTC
94931_dir_DOUBLE_MUTN_Short_nuclear_domain;TWST1_HUMAN;HLH;94;51;Double Mutn;AKSHAT;HLH_library.csv	AGTCGttAGCTGCCGTTCCCGTCTCCctccTCCGGCGGAGGGTCGCCACAGTCATACGAAGAGCTTCAGGCTCAGCGCGTCATGGCCAATGTGCGAGAGCGGCAAAGGGCTCAGTCTCTAAACGAAGCCTTCGCGGCCCTGAGAAAGATTATCCCTACATTGCCCTCTGACAAACTCAGCAAGATCCAAACCCTCAAGCTGGCAGCACGTTATATAGATTTTCTGTACCAGGTTTTACAGTCCGACGAGCTGGATAGTAAAATGGCCAGCggatTGAGACGCAGACaCGCGCCTACaTTC
94932_dir_DOUBLE_MUTN_Short_nuclear_domain;TWST1_HUMAN;HLH;94;51;Double Mutn;AKSHAT;HLH_library.csv	AGTCGttAGCTGCCGTTCCCGTCTCCctccTCCGGGGGCGGATCACCACAGAGCTACGAAGAACTTCAAGCACAAAGAGTCATGGCGAACGTGCGCGAGAGGCAGCGGACAGCCAGTCTGAATGAGGCTTTTGCTGCCTTACGTAAAATTATCCCTACTCTGCCCTCGGACAAACTATCTAAGATCCAGACCCTGAAGCTGGCCGCCCGATATATAGACTTCTTGTACCAGGTTCTCCAGTCCGATGAGCTCGATTCTAAGATGGCAAGCggatTGAGACGCAGACaCGCGCCTACaTTC
94933_dir_DOUBLE_MUTN_Short_nuclear_domain;TWST1_HUMAN;HLH;94;51;Double Mutn;AKSHAT;HLH_library.csv	AGTCGttAGCTGCCGTTCCCGTCTCCctccAGCGGGGGCGGAAGTCCCCAATCCTATGAGGAACTGCAAGCGCAGAGAGTCATGGCCAACGTGCGTGAGCGGCAGCGAACTCAGGCTCTGAATGAAGCCTTCGCAGCTTTACGCAAGATCATTCCAACACTTCCTTCAGACAAGCTGAGCAAAATACAGACCCTAAAGCTGGCAGCCAGGTACATCGATTTTTTGTACCAGGTTCTCCAGTCCGATGAGCTCGACTCTAAAATGGCCTCTggatTGAGACGCAGACaCGCGCCTACaTTC
94934_dir_DOUBLE_MUTN_Short_nuclear_domain;TWST1_HUMAN;HLH;94;51;Double Mutn;AKSHAT;HLH_library.csv	AGTCGttAGCTGCCGTTCCCGTCTCCctccTCTGGCGGAGGGAGTCCTCAAAGCTACGAGGAACTCCAGGCCCAGCGTGTGATGGCCAACGTCCGCGAGAGACAGCGGACTCAGTCAGCAAATGAAGCTTTTGCCGCGCTCAGGAAGATAATCCCCACCCTGCCATCGGACAAACTATCTAAAATTCAGACACTGAAGCTGGCTGCCCGATACATCGATTTCCTTTATCAAGTTTTGCAGTCCGATGAGTTAGACAGCAAGATGGCATCCggatTGAGACGCAGACaCGCGCCTACaTTC
94935_dir_DOUBLE_MUTN_Short_nuclear_domain;TWST1_HUMAN;HLH;94;51;Double Mutn;AKSHAT;HLH_library.csv	AGTCGttAGCTGCCGTTCCCGTCTCCctccTCCGGCGGGGGATCCCCCCAGTCTTATGAAGAGTTGCAAGCCCAACGAGTTATGGCCAACGTCCGCGAGAGACAGCGGACTCAGAGCCTAGCAGAGGCTTTTGCTGCCCTGCGTAAGATCATTCCTACACTGCCATCTGATAAACTGAGCAAAATACAGACCCTTAAGCTCGCGGCCAGGTACATCGACTTCCTGTACCAGGTGCTCCAGTCGGACGAATTAGATTCAAAGATGGCAAGTggatTGAGACGCAGACaCGCGCCTACaTTC
94936_dir_DOUBLE_MUTN_Short_nuclear_domain;TWST1_HUMAN;HLH;94;51;Double Mutn;AKSHAT;HLH_library.csv	AGTCGttAGCTGCCGTTCCCGTCTCCctccTCTGGAGGCGGGTCGCCTCAGTCTTATGAGGAATTACAAGCCCAGAGAGTCATGGCAAACGTGCGGGAACGTCAACGAACACAGAGCTTGAATGCTGCCTTCGCAGCTCTGCGCAAGATAATTCCCACTCTTCCAAGCGACAAGCTCTCAAAAATCCAGACCCTGAAACTGGCCGCCAGGTACATCGATTTTCTGTACCAGGTTCTCCAGTCCGACGAGCTAGATAGTAAGATGGCGTCCggatTGAGACGCAGACaCGCGCCTACaTTC
94937_dir_DOUBLE_MUTN_Short_nuclear_domain;TWST1_HUMAN;HLH;94;51;Double Mutn;AKSHAT;HLH_library.csv	AGTCGttAGCTGCCGTTCCCGTCTCCctccTCAGGCGGGGGATCTCCACAGTCCTACGAAGAACTCCAGGCGCAGCGCGTCATGGCAAACGTGCGGGAGCGTCAGCGAACACAGAGCCTCAATGAGGCCTTCGCCGCTCTGAGGAAGATCATCCCTACCTTGCCCTCCGACAAACTGTCGAAGATACAGACTTTAAAGCTGGCAGCTAGATATATTGATTTTCTGTACCAAGTTCTTCAAAGTGATGAGCTAGACTCTAAAATGGCCAGCggatTGAGACGCAGACaCGCGCCTACaTTC
94938_dir_DOUBLE_MUTN_Short_nuclear_domain;TWST1_HUMAN;HLH;94;51;Double Mutn;AKSHAT;HLH_library.csv	AGTCGttAGCTGCCGTTCCCGTCTCCctccTCCGGGGGCGGAAGCCCCCAGAGCTATGAGGAACTTCAAGCCCAGAGAGTTATGGCAAATGTCCGTGAACGCCAGAGGACTCAATCCCTGAACGAGGCTGCAGCCGCTCTGCGGAAGATCATCCCTACATTGCCATCTGACAAGCTATCGAAAATTCAGACCCTGAAACTCGCCGCGCGATACATAGACTTCCTGTACCAGGTGTTACAGAGTGATGAGCTCGATTCTAAGATGGCCTCAggatTGAGACGCAGACaCGCGCCTACaTTC
94939_dir_DOUBLE_MUTN_Short_nuclear_domain;TWST1_HUMAN;HLH;94;51;Double Mutn;AKSHAT;HLH_library.csv	AGTCGttAGCTGCCGTTCCCGTCTCCctccTCAGGCGGGGGATCTCCTCAGTCGTATGAGGAGCTCCAGGCCCAGAGGGTTATGGCTAATGTCCGAGAAAGACAGCGTACACAGAGCCTGAACGAAGCTTTTGCAGCGCTGCGCAAAATCATACCAACTCTGCCCTCCGATAAGCTTAGTAAGATCCAAACCCTAAAACTGGCCGCACGGTACATTGACTTCTTATACCAGGTGTTGCAATCCGACGAGCTCGATAGCAAGATGGCCTCTggatTGAGACGCAGACaCGCGCCTACaTTC
94940_dir_DOUBLE_MUTN_Short_nuclear_domain;TWST1_HUMAN;HLH;94;51;Double Mutn;AKSHAT;HLH_library.csv	AGTCGttAGCTGCCGTTCCCGTCTCCctccTCAGGGGGAGGCAGCCCCCAGTCCTACGAGGAACTCCAGGCACAGAGGGTTATGGCGAACGTCCGAGAACGTCAGCGGACCCAGTCGCTGAATGAGGCATTCGCCGCCCTGCGCAAGATCATCCCTACTCTTCCAAGCGACAAACTCTCTAAGATACAAACACTGAAGTTAGCTGCCAGATACATTGACTTTCTATATCAAGTGTTGCAGTCTGATGAGCTGGATTCCAAAATGGCTAGTggatTGAGACGCAGACaCGCGCCTACaTTC
94941_dir_DOUBLE_MUTN_Short_nuclear_domain;TWST1_HUMAN;HLH;94;51;Double Mutn;AKSHAT;HLH_library.csv	AGTCGttAGCTGCCGTTCCCGTCTCCctccTCAGGGGGAGGCAGCCCACAGTCTTATGAGGAGCTGCAGGCACAGCGCGTCATGGCTAATGTTAGGGAGCGTCAGAGAACACAATCGTTGAACGAAGCCTTCGCCGCAGCCCGAAAAATAATCCCTACTCTACCCTCCGATAAACTCTCTAAGATTCAGACCCTGAAGCTCGCCGCGCGGTACATCGACTTTCTTTACCAGGTGCTGCAATCCGACGAATTAGATAGTAAGATGGCTAGCggatTGAGACGCAGACaCGCGCCTACaTTC
94942_dir_DOUBLE_MUTN_Short_nuclear_domain;TWST1_HUMAN;HLH;94;51;Double Mutn;AKSHAT;HLH_library.csv	AGTCGttAGCTGCCGTTCCCGTCTCCctccTCCGGGGGCGGATCTCCTCAGTCATACGAAGAGCTGCAGGCGCAGCGCGTCATGGCCAATGTGAGAGAGCGGCAGAGGACACAATCCTTGAACGAGGCCTTTGCCGCTCTTGCCAAGATCATTCCCACTCTACCATCGGATAAGCTGAGCAAAATCCAAACCCTCAAACTGGCAGCTCGATATATAGACTTCTTATACCAGGTTCTCCAGAGTGATGAACTGGACTCTAAGATGGCAAGCggatTGAGACGCAGACaCGCGCCTACaTTC
94943_dir_DOUBLE_MUTN_Short_nuclear_domain;TWST1_HUMAN;HLH;94;51;Double Mutn;AKSHAT;HLH_library.csv	AGTCGttAGCTGCCGTTCCCGTCTCCctccAGCGGGGGAGGCTCCCCCCAGTCCTACGAGGAGCTCCAAGCACAAAGAGTTATGGCCAACGTCCGTGAACGGCAGCGCACACAGTCACTGAATGAGGCATTTGCGGCCCTGCGAGCCATTATCCCAACCTTGCCTTCGGACAAGTTATCTAAGATCCAGACTCTCAAACTGGCTGCCAGGTACATAGATTTCCTTTATCAGGTGCTACAGAGTGATGAACTGGACAGCAAAATGGCTTCTggatTGAGACGCAGACaCGCGCCTACaTTC
94944_dir_DOUBLE_MUTN_Short_nuclear_domain;TWST1_HUMAN;HLH;94;51;Double Mutn;AKSHAT;HLH_library.csv	AGTCGttAGCTGCCGTTCCCGTCTCCctccAGCGGGGGCGGATCCCCCCAATCGTACGAGGAGCTGCAGGCTCAGCGAGTTATGGCCAACGTCAGAGAACGTCAGAGGACCCAGAGCCTGAATGAGGCCTTTGCGGCTCTGCGCAAAGCCATTCCTACACTGCCATCAGATAAGTTGTCTAAGATACAAACTTTAAAGCTAGCAGCACGGTATATCGACTTCCTCTACCAGGTGCTCCAGTCTGATGAACTTGACTCCAAAATGGCCAGTggatTGAGACGCAGACaCGCGCCTACaTTC
94945_dir_DOUBLE_MUTN_Short_nuclear_domain;TWST1_HUMAN;HLH;94;51;Double Mutn;AKSHAT;HLH_library.csv	AGTCGttAGCTGCCGTTCCCGTCTCCctccTCGGGCGGGGGAAGCCCCCAGAGTTATGAGGAGTTACAGGCCCAGAGAGTCATGGCCAATGTGCGCGAACGTCAGAGGACCCAGTCTCTGAACGAGGCTTTCGCCGCTCTGCGGAAAATTGCACCTACTCTCCCATCAGACAAGCTGAGCAAAATACAAACACTCAAGTTGGCGGCCCGATACATCGATTTTCTTTACCAGGTTCTACAATCCGATGAACTGGACTCTAAGATGGCATCCggatTGAGACGCAGACaCGCGCCTACaTTC
94946_dir_DOUBLE_MUTN_Short_nuclear_domain;TWST1_HUMAN;HLH;94;51;Double Mutn;AKSHAT;HLH_library.csv	AGTCGttAGCTGCCGTTCCCGTCTCCctccAGTGGCGGAGGGTCACCCCAGAGCTATGAGGAGCTCCAGGCCCAGCGCGTCATGGCCAATGTTAGAGAAAGGCAACGGACCCAGTCGCTGAACGAAGCATTTGCAGCTTTACGTAAGATTATCGCTACACTCCCTTCCGACAAACTAAGCAAGATACAAACTCTGAAATTGGCCGCCCGATACATCGATTTCCTGTACCAGGTGCTTCAGTCTGATGAGCTGGACTCTAAGATGGCGTCCggatTGAGACGCAGACaCGCGCCTACaTTC
94947_dir_DOUBLE_MUTN_Short_nuclear_domain;TWST1_HUMAN;HLH;94;51;Double Mutn;AKSHAT;HLH_library.csv	AGTCGttAGCTGCCGTTCCCGTCTCCctccAGCGGCGGGGGATCTCCCCAGTCTTACGAAGAGTTACAGGCCCAGAGAGTGATGGCTAACGTTCGAGAGCGGCAGAGGACCCAGAGCCTTAATGAAGCGTTTGCCGCACTACGCAAAATTATACCTGCCCTGCCATCCGACAAGCTCAGTAAGATCCAAACACTGAAACTCGCTGCACGTTACATCGACTTCCTGTATCAGGTCCTGCAATCAGATGAGTTGGATTCCAAGATGGCCTCGggatTGAGACGCAGACaCGCGCCTACaTTC
94948_dir_DOUBLE_MUTN_Short_nuclear_domain;TWST1_HUMAN;HLH;94;51;Double Mutn;AKSHAT;HLH_library.csv	AGTCGttAGCTGCCGTTCCCGTCTCCctccAGCGGAGGGGGCTCGCCCCAGTCTTACGAAGAGCTGCAGGCCCAGCGAGTTATGGCCAACGTGCGGGAGAGACAACGCACACAGTCACTGAATGAGGCTTTTGCCGCGTTAAGGAAGATAATCCCTACTGCACCATCCGACAAACTAAGCAAGATTCAAACCCTTAAGCTCGCCGCTCGTTATATCGATTTCCTCTACCAGGTCTTGCAGTCTGACGAACTGGATAGTAAAATGGCATCCggatTGAGACGCAGACaCGCGCCTACaTTC
94949_dir_DOUBLE_MUTN_Short_nuclear_domain;TWST1_HUMAN;HLH;94;51;Double Mutn;AKSHAT;HLH_library.csv	AGTCGttAGCTGCCGTTCCCGTCTCCctccTCAGGAGGCGGGTCTCCTCAATCTTACGAAGAACTACAGGCTCAGAGAGTTATGGCCAACGTGAGGGAGCGACAGCGCACACAGAGCTTGAATGAGGCATTTGCAGCCCTGCGGAAAATCATTCCCACTCTGGCGTCGGACAAGCTGAGCAAAATCCAAACCCTCAAGCTGGCCGCTCGTTATATAGATTTCCTTTACCAGGTCTTACAGTCCGATGAGCTCGACTCCAAGATGGCCAGTggatTGAGACGCAGACaCGCGCCTACaTTC
94950_dir_DOUBLE_MUTN_Short_nuclear_domain;TWST1_HUMAN;HLH;94;51;Double Mutn;AKSHAT;HLH_library.csv	AGTCGttAGCTGCCGTTCCCGTCTCCctccTCTGGCGGAGGGAGCCCCCAGAGTTACGAGGAGCTGCAGGCACAGCGGGTGATGGCCAACGTTAGAGAGCGACAACGTACCCAGTCCCTGAATGAAGCATTCGCGGCTCTGAGGAAGATCATCCCTACTTTACCAGCCGATAAGTTGTCCAAGATACAAACACTGAAACTCGCCGCTCGCTATATTGACTTTCTCTACCAGGTCCTACAGTCTGATGAACTTGACTCAAAAATGGCCAGCggatTGAGACGCAGACaCGCGCCTACaTTC
94951_dir_DOUBLE_MUTN_Short_nuclear_domain;TWST1_HUMAN;HLH;94;51;Double Mutn;AKSHAT;HLH_library.csv	AGTCGttAGCTGCCGTTCCCGTCTCCctccTCTGGAGGGGGCAGTCCCCAGTCCTACGAGGAACTGCAGGCCCAGCGAGTGATGGCTAATGTTCGTGAGAGGCAACGCACCCAGAGCCTGAACGAAGCCTTTGCAGCTTTGAGAAAGATTATCCCAACTCTTCCTTCAGCCAAACTCTCCAAAATCCAAACACTAAAGTTAGCAGCCCGGTACATAGACTTCCTCTATCAGGTCCTGCAGAGCGATGAGCTGGACTCTAAGATGGCGTCGggatTGAGACGCAGACaCGCGCCTACaTTC
94952_dir_DOUBLE_MUTN_Short_nuclear_domain;TWST1_HUMAN;HLH;94;51;Double Mutn;AKSHAT;HLH_library.csv	AGTCGttAGCTGCCGTTCCCGTCTCCctccAGTGGAGGCGGGTCTCCTCAGAGCTACGAGGAGCTGCAGGCCCAGAGAGTCATGGCAAACGTTAGGGAACGGCAACGTACACAGTCACTGAATGAAGCTTTCGCTGCCCTGCGCAAAATCATTCCCACCCTCCCAAGCGATGCCCTTTCTAAAATCCAGACTTTAAAGTTGGCAGCGCGATATATAGACTTTCTCTACCAGGTGCTACAATCGGACGAGCTGGATTCCAAGATGGCCTCCggatTGAGACGCAGACaCGCGCCTACaTTC
94953_dir_DOUBLE_MUTN_Short_nuclear_domain;TWST1_HUMAN;HLH;94;51;Double Mutn;AKSHAT;HLH_library.csv	AGTCGttAGCTGCCGTTCCCGTCTCCctccTCAGGGGGAGGCAGCCCTCAGAGCTATGAGGAACTCCAGGCACAGCGCGTTATGGCCAACGTCAGGGAACGGCAACGAACACAGTCTCTGAATGAGGCTTTCGCAGCCTTGAGAAAGATCATTCCCACTCTCCCATCGGATAAAGCTTCCAAGATACAGACCTTAAAACTTGCCGCGCGTTACATCGACTTTCTATACCAGGTGCTGCAATCTGATGAGCTGGACAGTAAGATGGCCTCCggatTGAGACGCAGACaCGCGCCTACaTTC
94954_dir_DOUBLE_MUTN_Short_nuclear_domain;TWST1_HUMAN;HLH;94;51;Double Mutn;AKSHAT;HLH_library.csv	AGTCGttAGCTGCCGTTCCCGTCTCCctccTCTGGAGGGGGCTCCCCCCAATCTTACGAGGAGCTTCAGGCCCAGAGAGTGATGGCTAACGTCCGGGAAAGGCAGCGAACACAGTCCCTGAATGAAGCGTTTGCAGCACTCCGCAAGATTATACCAACCCTGCCTTCAGACAAACTGGCTAAGATCCAAACTTTAAAGTTGGCCGCCCGTTACATCGATTTCCTGTATCAGGTTCTCCAGAGCGACGAGCTAGATAGCAAAATGGCCAGTggatTGAGACGCAGACaCGCGCCTACaTTC
94955_dir_DOUBLE_MUTN_Short_nuclear_domain;TWST1_HUMAN;HLH;94;51;Double Mutn;AKSHAT;HLH_library.csv	AGTCGttAGCTGCCGTTCCCGTCTCCctccTCTGGGGGAGGCTCCCCACAGAGTTATGAGGAGCTCCAGGCACAACGGGTGATGGCCAATGTCCGAGAACGCCAGCGTACCCAGAGCCTGAACGAAGCCTTTGCCGCGCTGAGAAAAATTATACCCACTCTGCCTTCGGATAAATTGTCTGCCATCCAGACATTAAAGCTCGCAGCTAGGTACATCGACTTCCTATACCAGGTTCTTCAAAGCGACGAGCTGGATTCAAAGATGGCTTCCggatTGAGACGCAGACaCGCGCCTACaTTC
94956_dir_DOUBLE_MUTN_Short_nuclear_domain;TWST1_HUMAN;HLH;94;51;Double Mutn;AKSHAT;HLH_library.csv	AGTCGttAGCTGCCGTTCCCGTCTCCctccAGCGGAGGCGGGTCACCACAAAGCTACGAAGAGCTCCAAGCGCAGCGCGTGATGGCCAACGTCCGAGAGAGACAGCGTACACAGTCTCTGAATGAGGCCTTCGCCGCTCTGCGGAAAATAATTCCCACCCTGCCTTCCGACAAGTTATCGAAGGCCCAGACTCTTAAACTCGCTGCAAGGTACATCGACTTTCTATATCAGGTTCTGCAGAGTGATGAATTGGATTCCAAGATGGCATCTggatTGAGACGCAGACaCGCGCCTACaTTC
94957_dir_DOUBLE_MUTN_Short_nuclear_domain;TWST1_HUMAN;HLH;94;51;Double Mutn;AKSHAT;HLH_library.csv	AGTCGttAGCTGCCGTTCCCGTCTCCctccTCCGGGGGAGGCTCTCCACAGAGCTACGAAGAGTTGCAGGCACAAAGAGTGATGGCCAACGTCCGGGAGAGGCAACGTACACAGTCGCTGAATGAGGCTTTCGCTGCACTGCGCAAGATAATCCCCACCCTACCTAGCGATAAACTGTCCAAGATCGCCACTCTGAAGCTCGCCGCCCGATACATTGATTTTCTTTATCAGGTTCTCCAGAGTGACGAATTAGACTCAAAAATGGCGTCTggatTGAGACGCAGACaCGCGCCTACaTTC
94958_dir_DOUBLE_MUTN_Short_nuclear_domain;TWST1_HUMAN;HLH;94;51;Double Mutn;AKSHAT;HLH_library.csv	AGTCGttAGCTGCCGTTCCCGTCTCCctccTCTGGAGGGGGCTCCCCTCAGTCCTACGAGGAGTTACAGGCCCAGAGGGTGATGGCTAACGTCCGTGAAAGACAGCGCACCCAAAGCCTCAATGAAGCCTTTGCGGCTCTGCGGAAAATTATCCCAACACTTCCCAGTGACAAGCTGAGCAAGATACAGGCCCTGAAACTCGCAGCCCGATACATCGATTTCTTGTATCAAGTTCTGCAGTCTGACGAGCTAGATTCGAAGATGGCATCAggatTGAGACGCAGACaCGCGCCTACaTTC
94959_dir_DOUBLE_MUTN_Short_nuclear_domain;TWST1_HUMAN;HLH;94;51;Double Mutn;AKSHAT;HLH_library.csv	AGTCGttAGCTGCCGTTCCCGTCTCCctccAGCGGAGGGGGCTCACCTCAGAGTTACGAGGAGTTGCAGGCCCAACGTGTGATGGCTAACGTCCGAGAACGCCAGAGGACCCAGTCTCTTAATGAAGCTTTCGCCGCCCTCAGAAAAATCATACCCACACTCCCATCGGACAAGCTGTCCAAAATTCAGACTGCAAAGTTAGCAGCCCGGTACATCGATTTTCTGTATCAAGTTCTGCAGTCCGACGAGCTAGATAGCAAGATGGCGTCTggatTGAGACGCAGACaCGCGCCTACaTTC
94960_dir_DOUBLE_MUTN_Short_nuclear_domain;TWST1_HUMAN;HLH;94;51;Double Mutn;AKSHAT;HLH_library.csv	AGTCGttAGCTGCCGTTCCCGTCTCCctccTCCGGAGGCGGGTCTCCACAGTCATACGAGGAACTTCAAGCTCAACGGGTGATGGCCAATGTCAGGGAGCGCCAGCGAACTCAGTCTCTGAACGAGGCGTTCGCTGCACTGAGAAAGATCATTCCTACCCTCCCCAGTGACAAGCTATCGAAAATCCAGACATTAGCCCTGGCAGCCCGTTATATAGATTTTCTCTACCAGGTTCTGCAGTCCGACGAATTGGATAGCAAAATGGCCAGCggatTGAGACGCAGACaCGCGCCTACaTTC
94961_dir_DOUBLE_MUTN_Short_nuclear_domain;TWST1_HUMAN;HLH;94;51;Double Mutn;AKSHAT;HLH_library.csv	AGTCGttAGCTGCCGTTCCCGTCTCCctccAGCGGCGGAGGGAGTCCACAGTCGTACGAGGAATTACAGGCACAGCGAGTTATGGCCAATGTCCGGGAAAGGCAGCGCACACAATCTCTTAACGAGGCGTTCGCTGCCCTAAGAAAGATCATCCCTACTCTGCCCTCTGACAAACTCTCCAAGATACAGACCCTCAAGGCAGCTGCCCGTTATATTGATTTTTTGTACCAAGTGCTGCAGTCAGACGAGCTGGATTCCAAAATGGCCAGCggatTGAGACGCAGACaCGCGCCTACaTTC
94962_dir_DOUBLE_MUTN_Short_nuclear_domain;TWST1_HUMAN;HLH;94;51;Double Mutn;AKSHAT;HLH_library.csv	AGTCGttAGCTGCCGTTCCCGTCTCCctccTCAGGGGGAGGCTCTCCACAGTCCTACGAGGAGTTACAAGCTCAGAGAGTTATGGCCAATGTCAGGGAACGCCAGCGAACCCAGTCGCTAAACGAAGCGTTTGCAGCCCTGCGTAAAATCATACCTACATTGCCCAGCGATAAGCTGAGCAAGATCCAGACTCTTAAACTGGCCGCTCGGTATATTGATTTCCTGTACCAAGTGCTCCAGTCCGACGAGCTCGACAGTAAGATGGCATCTggatTGAGACGCAGACaCGCGCCTACaTTC
94963_dir_DOUBLE_MUTN_Short_nuclear_domain;TWST1_HUMAN;HLH;94;51;Double Mutn;AKSHAT;HLH_library.csv	AGTCGttAGCTGCCGTTCCCGTCTCCctccTCCGGAGGCGGGTCTCCTCAGTCTTACGAAGAGTTGCAGGCGCAGCGCGTCATGGCTAATGTTCGTGAAAGACAGCGAACACAGTCACTAAACGAGGCATTTGCTGCCCTCCGGAAGATAATTCCCACCCTGCCAAGCGACAAACTTAGTAAGATCCAAACTCTGAAGCTGGCAGCCAGGTATATCGATTTCCTGTACCAGGTGTTACAAAGCGATGAGCTCGACTCCAAAATGGCCTCGggatTGAGACGCAGACaCGCGCCTACaTTC
94964_dir_DOUBLE_MUTN_Short_nuclear_domain;TWST1_HUMAN;HLH;94;51;Double Mutn;AKSHAT;HLH_library.csv	AGTCGttAGCTGCCGTTCCCGTCTCCctccTCTGGAGGGGGCAGCCCACAGTCCTACGAGGAGCTGCAAGCCCAGCGCGTCATGGCCAATGTTAGAGAACGGCAAAGGACTCAGTCTCTGAACGAGGCCTTCGCTGCACTGCGAAAAATTATACCTACCCTTCCCTCGGACAAGCTCTCAAAAATCCAGACACTAAAGCTGGCCGCGGCTTACATCGATTTTCTCTATCAGGTGTTGCAGAGTGACGAATTAGATAGCAAGATGGCATCCggatTGAGACGCAGACaCGCGCCTACaTTC
94965_dir_DOUBLE_MUTN_Short_nuclear_domain;TWST1_HUMAN;HLH;94;51;Double Mutn;AKSHAT;HLH_library.csv	AGTCGttAGCTGCCGTTCCCGTCTCCctccAGTGGGGGAGGCTCCCCTCAATCATACGAGGAACTGCAGGCCCAGCGCGTTATGGCGAATGTCCGGGAAAGGCAGCGTACACAGTCCCTAAACGAGGCATTTGCCGCTCTGCGAAAGATAATTCCAACTCTGCCCAGCGATAAACTCTCTAAGATCCAGACCTTGAAACTCGCAGCCAGAGCCATCGACTTCCTTTATCAAGTGTTACAGTCTGATGAGCTGGACTCGAAGATGGCTAGCggatTGAGACGCAGACaCGCGCCTACaTTC
94966_dir_DOUBLE_MUTN_Short_nuclear_domain;TWST1_HUMAN;HLH;94;51;Double Mutn;AKSHAT;HLH_library.csv	AGTCGttAGCTGCCGTTCCCGTCTCCctccTCGGGAGGGGGCAGCCCCCAGAGCTACGAGGAGCTCCAGGCCCAGAGGGTTATGGCCAATGTGCGGGAACGCCAGCGTACACAGAGTCTGAACGAAGCGTTTGCAGCCCTGCGAAAGATCATACCTACCCTTCCATCTGATAAGTTGTCCAAGATTCAAACTTTAAAACTAGCTGCAAGATATGCTGACTTCCTCTACCAGGTCCTGCAATCTGATGAGCTGGACTCCAAAATGGCCTCAggatTGAGACGCAGACaCGCGCCTACaTTC
94967_dir_DOUBLE_MUTN_Short_nuclear_domain;TWST1_HUMAN;HLH;94;51;Double Mutn;AKSHAT;HLH_library.csv	AGTCGttAGCTGCCGTTCCCGTCTCCctccTCTGGCGGAGGGTCCCCCCAATCTTATGAAGAGTTGCAGGCGCAAAGGGTGATGGCAAACGTCAGAGAACGTCAGCGCACCCAGTCGCTGAATGAGGCTTTTGCAGCCCTCCGGAAAATCATTCCAACACTGCCTAGTGATAAACTAAGCAAGATACAGACTCTCAAGCTGGCCGCCCGATACATCGCTTTCCTTTACCAGGTTTTACAGAGCGACGAGCTGGACTCAAAGATGGCCTCCggatTGAGACGCAGACaCGCGCCTACaTTC
94968_dir_DOUBLE_MUTN_Short_nuclear_domain;TWST1_HUMAN;HLH;94;51;Double Mutn;AKSHAT;HLH_library.csv	AGTCGttAGCTGCCGTTCCCGTCTCCctccTCTGGCGGGGGATCACCCCAGTCCTACGAAGAGCTACAGGCCCAGCGCGTCATGGCTAACGTTAGGGAAAGACAACGGACTCAGAGCCTTAATGAGGCGTTCGCTGCCCTCCGTAAGATCATTCCTACCCTGCCAAGTGACAAACTGTCTAAAATACAGACATTAAAGCTGGCCGCACGATACATCGATGCACTGTATCAAGTGTTGCAGTCCGACGAGCTCGATTCGAAGATGGCCAGCggatTGAGACGCAGACaCGCGCCTACaTTC
94969_dir_DOUBLE_MUTN_Short_nuclear_domain;TWST1_HUMAN;HLH;94;51;Double Mutn;AKSHAT;HLH_library.csv	AGTCGttAGCTGCCGTTCCCGTCTCCctccAGTGGAGGCGGGTCCCCCCAGTCTTACGAGGAGCTGCAGGCTCAGCGTGTTATGGCAAATGTCAGAGAAAGGCAGCGGACCCAATCGTTAAACGAAGCCTTCGCCGCACTCCGAAAGATCATACCTACACTGCCAAGCGATAAGCTTTCCAAAATTCAGACTCTCAAGCTGGCGGCTCGCTATATCGATTTTGCCTACCAGGTGCTACAAAGCGACGAGTTGGACTCAAAAATGGCCTCTggatTGAGACGCAGACaCGCGCCTACaTTC
94970_dir_DOUBLE_MUTN_Short_nuclear_domain;TWST1_HUMAN;HLH;94;51;Double Mutn;AKSHAT;HLH_library.csv	AGTCGttAGCTGCCGTTCCCGTCTCCctccAGCGGGGGAGGCTCACCTCAGAGTTACGAGGAGCTGCAGGCCCAGAGGGTCATGGCGAATGTTCGCGAACGGCAGCGTACACAGAGCCTTAACGAGGCTTTCGCCGCTTTACGAAAGATCATTCCCACTCTGCCATCCGACAAGCTGTCTAAAATCCAAACCCTGAAATTGGCCGCCAGATATATAGATTTTCTCGCACAGGTGCTCCAATCCGACGAACTAGATTCGAAGATGGCATCTggatTGAGACGCAGACaCGCGCCTACaTTC
94971_dir_DOUBLE_MUTN_Short_nuclear_domain;TWST1_HUMAN;HLH;94;51;Double Mutn;AKSHAT;HLH_library.csv	AGTCGttAGCTGCCGTTCCCGTCTCCctccTCAGGCGGGGGATCTCCCCAGTCGTATGAAGAGCTGCAGGCGCAGAGAGTCATGGCCAATGTGCGAGAGCGCCAACGTACTCAGAGCCTGAACGAGGCATTTGCTGCCCTGAGGAAGATCATTCCAACCCTTCCTTCCGACAAACTGAGTAAGATACAGACATTAAAACTAGCCGCCCGGTACATCGACTTCTTGTACGCTGTTCTCCAATCTGATGAACTCGATTCCAAGATGGCAAGCggatTGAGACGCAGACaCGCGCCTACaTTC
94972_dir_DOUBLE_MUTN_Short_nuclear_domain;TWST1_HUMAN;HLH;94;51;Double Mutn;AKSHAT;HLH_library.csv	AGTCGttAGCTGCCGTTCCCGTCTCCctccTCTGGAGGGGGCTCGCCTCAGTCTTATGAGGAGCTCCAGGCCCAACGTGTCATGGCGAATGTGCGCGAGCGACAGAGAACTCAAAGCCTGAACGAAGCTTTCGCAGCTTTAAGGAAAATTATCCCAACCCTCCCCAGTGACAAACTGTCAAAGATACAGACACTGAAGCTTGCCGCACGGTACATCGATTTTCTGTACCAGGCCTTGCAGTCCGACGAACTAGATAGCAAGATGGCCTCCggatTGAGACGCAGACaCGCGCCTACaTTC
94973_dir_DOUBLE_MUTN_Short_nuclear_domain;TWST1_HUMAN;HLH;94;51;Double Mutn;AKSHAT;HLH_library.csv	AGTCGttAGCTGCCGTTCCCGTCTCCctccTCTGGGGGAGGCAGTCCACAGAGCTATGAGGAGCTGCAGGCACAACGCGTTATGGCAAATGTCCGGGAAAGGCAGCGAACTCAATCCCTTAACGAAGCGTTTGCTGCCCTGAGAAAAATTATACCCACCCTACCTTCAGATAAACTCAGCAAGATCCAGACACTGAAGCTCGCCGCCCGTTACATCGATTTCTTGTACCAGGTGGCCCAGTCTGACGAGTTAGACTCCAAGATGGCTTCGggatTGAGACGCAGACaCGCGCCTACaTTC
94974_dir_DOUBLE_MUTN_Short_nuclear_domain;TWST1_HUMAN;HLH;94;51;Double Mutn;AKSHAT;HLH_library.csv	AGTCGttAGCTGCCGTTCCCGTCTCCctccTCGGGGGGAGGCTCACCTCAGAGCTATGAGGAGCTGCAGGCCCAACGCGTGATGGCTAATGTCCGGGAGCGACAGAGAACTCAGAGCCTAAACGAAGCCTTCGCCGCCCTGCGTAAAATAATCCCCACCCTCCCATCTGATAAGCTCTCTAAGATTCAAACATTAAAACTTGCTGCAAGGTACATCGATTTTTTGTACCAGGTTCTGGCAAGTGACGAACTGGACTCCAAGATGGCGTCCggatTGAGACGCAGACaCGCGCCTACaTTC
94975_dir_DOUBLE_MUTN_Short_nuclear_domain;TWST1_HUMAN;HLH;94;51;Double Mutn;AKSHAT;HLH_library.csv	AGTCGttAGCTGCCGTTCCCGTCTCCctccTCCGGAGGGGGCTCTCCACAGAGCTATGAAGAGCTGCAGGCGCAGCGTGTCATGGCAAACGTGCGAGAGAGACAGAGGACTCAGAGTCTCAATGAGGCATTCGCCGCTTTACGGAAGATTATCCCCACACTGCCTTCAGACAAGTTGTCCAAAATACAAACCCTAAAGCTGGCCGCCCGCTACATCGATTTTCTGTACCAGGTTCTCCAAGCCGATGAACTTGACTCTAAAATGGCTAGCggatTGAGACGCAGACaCGCGCCTACaTTC
94976_dir_DOUBLE_MUTN_Short_nuclear_domain;TWST1_HUMAN;HLH;94;51;Double Mutn;AKSHAT;HLH_library.csv	AGTCGttAGCTGCCGTTCCCGTCTCCctccTCTGGGGGAGGCTCCCCTCAAAGCTACGAGGAATTGCAGGCTCAACGCGTCATGGCCAATGTGAGGGAACGTCAGCGGACTCAGAGCCTGAACGAGGCCTTTGCAGCACTACGAAAGATCATACCAACACTCCCCTCTGACAAGCTGTCAAAGATTCAGACCCTTAAATTAGCGGCTAGATACATCGATTTCCTCTATCAGGTTCTGCAGAGTGCCGAGCTGGACTCCAAAATGGCCTCGggatTGAGACGCAGACaCGCGCCTACaTTC
94977_dir_DOUBLE_MUTN_Short_nuclear_domain;TWST1_HUMAN;HLH;94;51;Double Mutn;AKSHAT;HLH_library.csv	AGTCGttAGCTGCCGTTCCCGTCTCCctccAGCGGGGGAGGCTCTCCCCAGTCGTACGAAGAGCTACAGGCACAAAGAGTTATGGCCAATGTGCGAGAGAGGCAACGGACTCAGTCCCTCAACGAAGCGTTCGCCGCCCTGCGCAAGATAATCCCAACACTGCCTTCCGACAAGCTTTCAAAAATTCAGACCTTGAAGCTCGCTGCCCGTTATATCGATTTTTTATACCAGGTCCTGCAGTCTGATGCTCTGGACAGTAAAATGGCAAGCggatTGAGACGCAGACaCGCGCCTACaTTC
94978_dir_DOUBLE_MUTN_Short_nuclear_domain;TWST1_HUMAN;HLH;94;51;Double Mutn;AKSHAT;HLH_library.csv	AGTCGttAGCTGCCGTTCCCGTCTCCctccTCGGGCGGGGGAAGTCCTCAAAGCTATGAGGAACTACAGGCCCAGAGAGTCATGGCTAACGTGCGAGAACGTCAGCGGACCCAATCCTTAAATGAGGCGTTCGCCGCTCTGCGCAAAATTATCCCAACTCTCCCCTCTGATAAACTTAGCAAGATCCAGACATTGAAGCTGGCAGCAAGGTACATAGACTTTCTCTACCAGGTTCTGCAGTCCGATGAGGCCGACTCTAAGATGGCCTCAggatTGAGACGCAGACaCGCGCCTACaTTC
94979_dir_DOUBLE_MUTN_Short_nuclear_domain;TWST1_HUMAN;HLH;94;51;Double Mutn;AKSHAT;HLH_library.csv	AGTCGttAGCTGCCGTTCCCGTCTCCctccTCTGGGGGAGGCAGTCCCCAATCGTACGAAGAGCTTCAGGCCCAGAGGGTCATGGCTAATGTGCGAGAGCGTCAGCGCACACAATCATTGAACGAGGCCTTTGCCGCACTGCGGAAAATCATTCCTACTCTACCAAGCGACAAGCTGTCCAAAATACAGACCTTAAAGCTCGCAGCTAGATACATCGATTTCCTGTATCAGGTTCTCCAGAGCGACGAACTGGCGTCCAAGATGGCCTCTggatTGAGACGCAGACaCGCGCCTACaTTC
94980_dir_DOUBLE_MUTN_Short_nuclear_domain;TWST1_HUMAN;HLH;94;51;Double Mutn;AKSHAT;HLH_library.csv	AGTCGttAGCTGCCGTTCCCGTCTCCctccTCTGGCGGGGGAAGTCCTCAGTCCTATGAAGAACTGCAGGCCCAGCGTGTCATGGCTAACGTGCGCGAGCGACAACGGACACAGTCACTCAATGAGGCCTTTGCAGCTCTGAGAAAGATAATCCCAACTCTGCCCAGCGACAAACTAAGCAAGATTCAAACCCTGAAATTGGCAGCCAGGTACATCGACTTCTTATACCAGGTTCTTCAGTCCGATGAGCTCGATGCGAAGATGGCCTCTggatTGAGACGCAGACaCGCGCCTACaTTC
94981_dir_DOUBLE_MUTN_Short_nuclear_domain;TWST1_HUMAN;HLH;94;51;Double Mutn;AKSHAT;HLH_library.csv	AGTCGttAGCTGCCGTTCCCGTCTCCctccTCGGGCGGAGGGAGCCCTCAAAGCTATGAAGAGTTACAGGCTCAGCGTGTTATGGCCAACGTCCGAGAGAGGCAGCGCACACAATCTCTCAATGAAGCATTTGCTGCCTTGCGGAAAATTATCCCCACTCTGCCATCAGATAAGCTGTCCAAGATACAGACCCTTAAACTAGCGGCCAGATACATCGACTTCCTCTACCAGGTGCTGCAGTCTGATGAGCTGGACTCCGCAATGGCCAGTggatTGAGACGCAGACaCGCGCCTACaTTC
94982_dir_DOUBLE_MUTN_Short_nuclear_domain;TWST1_HUMAN;HLH;94;51;Double Mutn;AKSHAT;HLH_library.csv	AGTCGttAGCTGCCGTTCCCGTCTCCctccTCTGGCGGGGGAAGCCCACAGAGCTACGAGGAGCTCCAGGCTCAACGGGTCATGGCAAATGTTAGGGAGCGACAGCGTACACAAAGTCTGAACGAAGCATTCGCGGCCCTGCGCAAGATTATCCCTACCTTACCCTCGGACAAGCTCTCAAAAATCCAGACTCTTAAACTGGCCGCTAGATACATAGATTTTCTATATCAGGTGTTGCAGTCCGATGAACTGGACTCCAAGGCCGCCTCTggatTGAGACGCAGACaCGCGCCTACaTTC
94983_dir_DOUBLE_MUTN_Short_nuclear_domain;TWST1_HUMAN;HLH;94;51;Double Mutn;AKSHAT;HLH_library.csv	AGTCGttAGCTGCCGTTCCCGTCTCCctccAGCGGAGGCGGGTCGCCACAATCTTATGAAGAGCTGCAGGCGCAGCGAGTGATGGCAAATGTTCGTGAAAGGCAGCGGACTCAATCCCTGAACGAGGCTTTTGCCGCCCTTCGCAAGATCATCCCTACCTTACCCAGCGACAAATTGAGTAAAATACAGACACTGAAGCTCGCAGCTAGATACATTGACTTCCTCTACCAGGTCCTACAGTCAGATGAGCTGGATTCCAAGATGGCCTCTggatTGAGACGCAGACaCGCGCCTACaTTC
94984_dir_DOUBLE_MUTN_Short_nuclear_domain;TWST1_HUMAN;HLH;94;51;Double Mutn;AKSHAT;HLH_library.csv	AGTCGttAGCTGCCGTTCCCGTCTCCctccTCCGGAGGCGGGAGTCCACAGTCATATGAGGAGCTGCAAGCGCAGCGTGTCATGGCCAATGTTCGGGAAAGGCAAAGAACTCAGTCTTTGAACGAGGCATTCGCTGCACTCCGAAAGATCATCCCCACACTGCCTTCTGACAAACTTAGCAAGATTCAGACCCTAAAGCTGGCCGCCCGCTACATAGATTTTCTCTACCAGGTGTTACAGTCCGACGAACTGGATAGCAAAATGGCCGCTggatTGAGACGCAGACaCGCGCCTACaTTC
94985_dir_DOUBLE_MUTN_Short_nuclear_domain;TWST1_HUMAN;HLH;94;51;Double Mutn;AKSHAT;HLH_library.csv	AGTCGttAGCTGCCGTTCCCGTCTCCctccGCTGGCGGAGGGTCCCCACAGAGCTACGAAGAGCTTCAGACGGCCCGGGTTATGGCCAATGTCAGAGAGCGCCAGAGGACCCAGTCACTCAACGAAGCCTTTGCTGCCCTGCGAAAAATCATCCCCACACTACCTTCTGATAAACTGTCCAAGATTCAGACTCTGAAGTTGGCAGCACGTTACATAGACTTCCTGTATCAAGTGCTCCAAAGCGATGAGTTAGACAGTAAGATGGCGTCTggatTGAGACGCAGACaCGCGCCTACaTTC
94986_dir_DOUBLE_MUTN_Short_nuclear_domain;TWST1_HUMAN;HLH;94;51;Double Mutn;AKSHAT;HLH_library.csv	AGTCGttAGCTGCCGTTCCCGTCTCCctccTCAGCTGGCGGGTCTCCTCAGTCCTACGAGGAATTACAGACCGCCAGAGTTATGGCCAATGTGCGCGAGCGGCAGAGGACGCAAAGTCTAAACGAGGCGTTTGCTGCACTTCGTAAGATTATACCCACACTGCCATCTGACAAACTGTCCAAGATCCAGACTCTGAAGTTGGCAGCCCGATACATCGATTTCCTCTATCAGGTCCTCCAAAGCGACGAACTGGATTCGAAAATGGCCAGCggatTGAGACGCAGACaCGCGCCTACaTTC
94987_dir_DOUBLE_MUTN_Short_nuclear_domain;TWST1_HUMAN;HLH;94;51;Double Mutn;AKSHAT;HLH_library.csv	AGTCGttAGCTGCCGTTCCCGTCTCCctccTCTGGCGCCGGGAGCCCACAATCGTATGAGGAACTGCAAACGGCCCGAGTGATGGCAAACGTTCGTGAACGGCAGCGCACTCAGTCCCTCAATGAGGCTTTTGCCGCCTTGAGAAAGATTATCCCCACCCTGCCTTCAGACAAACTCTCCAAAATCCAGACACTGAAGCTAGCGGCTAGGTACATAGATTTCCTTTACCAGGTCCTGCAGAGTGACGAGTTAGATTCTAAGATGGCAAGCggatTGAGACGCAGACaCGCGCCTACaTTC
94988_dir_DOUBLE_MUTN_Short_nuclear_domain;TWST1_HUMAN;HLH;94;51;Double Mutn;AKSHAT;HLH_library.csv	AGTCGttAGCTGCCGTTCCCGTCTCCctccTCGGGGGGCGCCTCTCCCCAGTCATACGAGGAACTGCAAACAGCCCGCGTCATGGCGAACGTTCGGGAAAGGCAGCGTACGCAGAGCCTGAATGAGGCTTTTGCAGCACTACGAAAAATTATCCCTACTTTACCATCCGATAAGCTTAGCAAAATACAGACCCTCAAGTTGGCCGCTAGATATATCGATTTCCTCTACCAGGTGCTGCAATCCGACGAGCTGGACAGTAAGATGGCCTCTggatTGAGACGCAGACaCGCGCCTACaTTC
94989_dir_DOUBLE_MUTN_Short_nuclear_domain;TWST1_HUMAN;HLH;94;51;Double Mutn;AKSHAT;HLH_library.csv	AGTCGttAGCTGCCGTTCCCGTCTCCctccAGCGGGGGAGGCGCCCCCCAGTCCTATGAAGAGTTACAAACTGCGCGTGTCATGGCAAATGTTCGGGAAAGGCAGCGAACACAGAGTCTAAACGAGGCATTTGCCGCTCTTAGAAAGATTATCCCTACCCTCCCATCAGATAAGCTGTCTAAAATCCAGACGCTCAAACTGGCTGCCCGCTACATAGACTTCCTGTACCAGGTGCTGCAATCCGACGAGTTGGATAGCAAGATGGCCTCTggatTGAGACGCAGACaCGCGCCTACaTTC
94990_dir_DOUBLE_MUTN_Short_nuclear_domain;TWST1_HUMAN;HLH;94;51;Double Mutn;AKSHAT;HLH_library.csv	AGTCGttAGCTGCCGTTCCCGTCTCCctccTCCGGCGGAGGGAGCGCGCAGAGTTATGAGGAACTGCAGACCGCCAGAGTGATGGCTAATGTTAGGGAACGGCAGCGCACTCAATCTCTGAACGAGGCATTTGCCGCCCTGCGAAAAATAATCCCTACGCTGCCCTCTGATAAGTTGTCCAAGATCCAGACACTAAAGTTAGCTGCCCGTTACATTGACTTCCTCTACCAAGTCCTTCAGAGCGACGAGCTCGATTCAAAAATGGCATCGggatTGAGACGCAGACaCGCGCCTACaTTC
94991_dir_DOUBLE_MUTN_Short_nuclear_domain;TWST1_HUMAN;HLH;94;51;Double Mutn;AKSHAT;HLH_library.csv	AGTCGttAGCTGCCGTTCCCGTCTCCctccTCTGGCGGGGGATCCCCTGCCAGCTATGAGGAGCTGCAGACGGCTCGCGTCATGGCCAATGTGCGGGAGCGTCAAAGGACACAGTCATTAAACGAAGCATTTGCCGCCTTGAGAAAGATAATTCCAACCCTGCCCAGCGACAAACTTTCGAAGATCCAGACTCTAAAGCTCGCAGCTCGATACATCGATTTCCTGTACCAGGTTCTGCAAAGTGACGAACTCGATTCCAAAATGGCGTCTggatTGAGACGCAGACaCGCGCCTACaTTC
94992_dir_DOUBLE_MUTN_Short_nuclear_domain;TWST1_HUMAN;HLH;94;51;Double Mutn;AKSHAT;HLH_library.csv	AGTCGttAGCTGCCGTTCCCGTCTCCctccTCTGGCGGAGGGTCTCCACAGGCGTACGAAGAGCTCCAGACTGCTAGAGTGATGGCAAACGTCAGGGAACGGCAACGAACGCAGAGTTTGAATGAGGCATTTGCCGCCTTACGTAAAATCATTCCTACACTGCCCTCAGACAAGCTATCCAAAATACAGACCCTTAAGCTGGCCGCTCGCTACATCGATTTCCTGTATCAAGTTCTGCAGAGCGACGAGCTCGATAGCAAGATGGCCTCCggatTGAGACGCAGACaCGCGCCTACaTTC
94993_dir_DOUBLE_MUTN_Short_nuclear_domain;TWST1_HUMAN;HLH;94;51;Double Mutn;AKSHAT;HLH_library.csv	AGTCGttAGCTGCCGTTCCCGTCTCCctccAGTGGAGGCGGGTCACCTCAGTCGGCAGAAGAGCTGCAGACGGCCAGGGTCATGGCAAATGTGCGAGAACGTCAGCGGACTCAATCTCTGAACGAGGCGTTCGCCGCCCTCCGCAAAATCATACCAACCCTGCCCTCTGATAAATTAAGCAAGATCCAGACACTCAAGCTGGCTGCTAGATACATTGACTTTTTGTATCAGGTTCTACAAAGCGACGAGCTTGATTCCAAGATGGCCTCCggatTGAGACGCAGACaCGCGCCTACaTTC
94994_dir_DOUBLE_MUTN_Short_nuclear_domain;TWST1_HUMAN;HLH;94;51;Double Mutn;AKSHAT;HLH_library.csv	AGTCGttAGCTGCCGTTCCCGTCTCCctccAGCGGCGGAGGGTCTCCCCAGTCTTACGCCGAACTGCAAACGGCAAGGGTTATGGCTAATGTCCGAGAGCGCCAACGGACACAGTCCCTAAACGAAGCCTTCGCCGCACTCCGTAAAATAATCCCTACTTTACCATCCGATAAACTGAGCAAGATTCAGACCCTTAAGCTCGCCGCTAGATATATCGATTTTCTGTACCAGGTGCTGCAGAGTGACGAGTTGGACTCGAAGATGGCGTCAggatTGAGACGCAGACaCGCGCCTACaTTC
94995_dir_DOUBLE_MUTN_Short_nuclear_domain;TWST1_HUMAN;HLH;94;51;Double Mutn;AKSHAT;HLH_library.csv	AGTCGttAGCTGCCGTTCCCGTCTCCctccTCAGGCGGAGGGTCTCCACAGAGTTATGAGGCCCTCCAGACCGCACGGGTTATGGCCAACGTCAGAGAGCGTCAACGAACTCAGAGCCTCAATGAAGCTTTTGCCGCACTGCGCAAAATTATACCCACACTGCCTTCCGACAAGCTAAGCAAGATCCAGACGTTGAAACTGGCCGCGAGGTACATCGATTTCTTATACCAAGTGCTTCAGTCGGATGAACTGGACTCTAAGATGGCTTCCggatTGAGACGCAGACaCGCGCCTACaTTC
94996_dir_DOUBLE_MUTN_Short_nuclear_domain;TWST1_HUMAN;HLH;94;51;Double Mutn;AKSHAT;HLH_library.csv	AGTCGttAGCTGCCGTTCCCGTCTCCctccTCTGGAGGGGGCTCCCCACAAAGCTATGAGGAGGCTCAGACAGCCCGGGTCATGGCCAATGTGCGAGAAAGACAGCGTACCCAGAGTCTCAACGAGGCCTTTGCAGCGCTCAGGAAGATCATTCCTACTCTGCCCTCGGATAAACTGAGCAAAATCCAGACGTTAAAGCTTGCCGCACGCTACATAGACTTCCTGTACCAGGTTCTACAATCTGATGAATTGGACTCAAAGATGGCTTCCggatTGAGACGCAGACaCGCGCCTACaTTC
94997_dir_DOUBLE_MUTN_Short_nuclear_domain;TWST1_HUMAN;HLH;94;51;Double Mutn;AKSHAT;HLH_library.csv	AGTCGttAGCTGCCGTTCCCGTCTCCctccTCTGGGGGCGGATCCCCTCAAAGCTACGAGGAGCTTGCTACCGCCCGAGTGATGGCAAATGTCAGGGAAAGACAGCGTACGCAGTCTCTGAACGAGGCATTTGCCGCCCTGCGGAAGATCATTCCCACTCTCCCATCGGACAAACTAAGTAAGATCCAGACATTGAAACTGGCGGCTCGCTATATAGATTTCCTGTACCAGGTTTTACAAAGCGACGAACTCGATTCAAAGATGGCCTCCggatTGAGACGCAGACaCGCGCCTACaTTC
94998_dir_DOUBLE_MUTN_Short_nuclear_domain;TWST1_HUMAN;HLH;94;51;Double Mutn;AKSHAT;HLH_library.csv	AGTCGttAGCTGCCGTTCCCGTCTCCctccTCTGGAGGCGGGTCGCCCCAATCCTACGAGGAGCTGCAAGCGGCCCGCGTCATGGCAAACGTTAGAGAACGACAGAGGACTCAGAGCCTAAATGAGGCCTTTGCCGCTCTGCGTAAAATAATCCCAACACTTCCTTCAGACAAGCTGAGTAAGATCCAGACCCTCAAGTTAGCAGCCCGGTATATTGATTTCCTGTACCAGGTGTTGCAGTCTGACGAACTCGATTCCAAAATGGCTAGCggatTGAGACGCAGACaCGCGCCTACaTTC
94999_dir_DOUBLE_MUTN_Short_nuclear_domain;TWST1_HUMAN;HLH;94;51;Double Mutn;AKSHAT;HLH_library.csv	AGTCGttAGCTGCCGTTCCCGTCTCCctccTCCGGAGGCGGGAGTCCCCAGAGCTACGAAGAGCTCCAAACCGCTGCAGTCATGGCCAATGTGAGAGAACGGCAGAGGACTCAGTCACTGAACGAGGCCTTTGCAGCGCTGCGAAAGATAATTCCTACGCTTCCATCCGATAAACTCAGCAAGATCCAGACATTAAAACTGGCCGCCCGCTACATCGACTTCTTGTATCAAGTTCTACAGTCTGACGAGCTGGATTCTAAGATGGCTTCGggatTGAGACGCAGACaCGCGCCTACaTTC
95000_dir_DOUBLE_MUTN_Short_nuclear_domain;TWST1_HUMAN;HLH;94;51;Double Mutn;AKSHAT;HLH_library.csv	AGTCGttAGCTGCCGTTCCCGTCTCCctccTCCGGGGGCGGATCTCCACAGTCATACGAAGAACTGCAAACAGCCCGCGCTATGGCCAATGTGAGAGAGCGGCAGCGAACTCAGAGCCTCAACGAGGCATTTGCAGCCTTGAGGAAAATAATTCCTACGCTGCCCAGTGATAAACTGAGCAAGATCCAGACCCTGAAGCTTGCGGCTCGTTATATCGATTTCCTATACCAAGTCCTCCAGTCGGACGAGTTAGACTCTAAGATGGCCTCCggatTGAGACGCAGACaCGCGCCTACaTTC
95001_dir_DOUBLE_MUTN_Short_nuclear_domain;TWST1_HUMAN;HLH;94;51;Double Mutn;AKSHAT;HLH_library.csv	AGTCGttAGCTGCCGTTCCCGTCTCCctccTCTGGGGGAGGCAGCCCTCAATCCTACGAAGAGTTACAGACGGCCAGAGTGGCGGCAAACGTTCGCGAACGTCAGCGAACCCAATCACTGAATGAGGCATTCGCTGCCCTGAGGAAAATCATTCCCACTTTGCCATCGGATAAACTCAGTAAGATACAGACACTGAAGCTCGCTGCCCGGTACATCGACTTTCTGTATCAGGTCCTACAGTCTGACGAGCTTGATTCCAAGATGGCCAGCggatTGAGACGCAGACaCGCGCCTACaTTC
95002_dir_DOUBLE_MUTN_Short_nuclear_domain;TWST1_HUMAN;HLH;94;51;Double Mutn;AKSHAT;HLH_library.csv	AGTCGttAGCTGCCGTTCCCGTCTCCctccTCCGGGGGAGGCTCGCCTCAGTCATACGAAGAGTTACAGACGGCTCGGGTTATGGCTAACGTGCGTGAAAGACAAAGGACACAGAGTCTGAATGAGGCCTTCGCCGCACTGCGCAAAATTATACCCACCCTGCCAAGCGATAAACTGTCCAAGATCCAAACTCTCAAGCTAGCGGCACGATACATCGATTTTCTTTATCAGGTCCTCCAGTCTGACGAGTTGGACTCTAAGATGGCCAGCggatTGAGACGCAGACaCGCGCCTACaTTC
95003_dir_DOUBLE_MUTN_Short_nuclear_domain;TWST1_HUMAN;HLH;94;51;Double Mutn;AKSHAT;HLH_library.csv	AGTCGttAGCTGCCGTTCCCGTCTCCctccTCTGGGGGAGGCTCACCTCAGAGTTACGAGGAGCTGCAGACAGCACGTGTGATGGCTGCAGTCCGAGAAAGGCAGCGCACCCAGAGCCTGAACGAGGCCTTCGCCGCCCTCAGAAAGATCATTCCCACGCTACCAAGCGACAAGTTGTCCAAAATACAGACTCTGAAATTAGCGGCTCGGTACATCGACTTTCTCTATCAAGTTCTTCAATCGGATGAACTGGATTCTAAGATGGCCTCCggatTGAGACGCAGACaCGCGCCTACaTTC
95004_dir_DOUBLE_MUTN_Short_nuclear_domain;TWST1_HUMAN;HLH;94;51;Double Mutn;AKSHAT;HLH_library.csv	AGTCGttAGCTGCCGTTCCCGTCTCCctccAGCGGCGGGGGATCGCCCCAAAGCTACGAGGAACTTCAGACAGCGAGGGTCATGGCAAATGCTAGAGAGCGCCAGCGAACTCAGTCCCTGAACGAGGCCTTTGCCGCTTTGCGGAAGATTATCCCTACCCTACCATCTGACAAACTGTCAAAGATACAGACGCTGAAGTTAGCAGCCCGTTATATCGACTTCCTCTACCAAGTGCTGCAGTCTGATGAACTCGATAGTAAAATGGCCTCCggatTGAGACGCAGACaCGCGCCTACaTTC
95005_dir_DOUBLE_MUTN_Short_nuclear_domain;TWST1_HUMAN;HLH;94;51;Double Mutn;AKSHAT;HLH_library.csv	AGTCGttAGCTGCCGTTCCCGTCTCCctccTCGGGCGGGGGATCACCACAGTCTTACGAAGAGCTCCAGACAGCCAGGGTGATGGCCAACGTCGCTGAACGCCAGAGAACTCAGTCCCTTAATGAGGCATTTGCAGCCCTGCGAAAGATAATCCCCACGCTGCCTAGCGATAAGCTCTCCAAAATCCAGACCCTGAAGCTAGCCGCGCGGTACATTGACTTCCTGTATCAAGTTTTACAAAGCGACGAGTTGGATTCTAAAATGGCTAGTggatTGAGACGCAGACaCGCGCCTACaTTC
95006_dir_DOUBLE_MUTN_Short_nuclear_domain;TWST1_HUMAN;HLH;94;51;Double Mutn;AKSHAT;HLH_library.csv	AGTCGttAGCTGCCGTTCCCGTCTCCctccTCTGGCGGAGGGTCGCCACAGAGTTACGAGGAGCTGCAAACCGCACGGGTTATGGCCAACGTCAGGGCTCGTCAACGCACACAGTCATTAAATGAAGCCTTTGCCGCTCTTCGAAAGATCATTCCTACTCTGCCCTCCGATAAATTGTCTAAGATCCAGACGCTAAAACTGGCAGCGAGATATATAGATTTCCTCTACCAGGTGCTCCAGAGCGACGAACTGGACAGCAAGATGGCCTCCggatTGAGACGCAGACaCGCGCCTACaTTC
95007_dir_DOUBLE_MUTN_Short_nuclear_domain;TWST1_HUMAN;HLH;94;51;Double Mutn;AKSHAT;HLH_library.csv	AGTCGttAGCTGCCGTTCCCGTCTCCctccAGCGGGGGAGGCTCCCCCCAATCTTACGAGGAGCTCCAGACGGCCAGGGTTATGGCCAATGTCAGAGAAGCGCAGCGGACCCAATCGCTTAACGAGGCCTTTGCCGCACTGCGCAAGATCATCCCAACTTTGCCTTCTGACAAGCTGAGTAAGATTCAGACACTCAAACTGGCTGCTCGATATATAGATTTCCTATACCAGGTGTTACAGAGCGACGAACTGGATTCCAAAATGGCATCAggatTGAGACGCAGACaCGCGCCTACaTTC
95008_dir_DOUBLE_MUTN_Short_nuclear_domain;TWST1_HUMAN;HLH;94;51;Double Mutn;AKSHAT;HLH_library.csv	AGTCGttAGCTGCCGTTCCCGTCTCCctccTCAGGCGGGGGATCCCCCCAGAGTTACGAAGAGCTACAAACCGCTCGCGTCATGGCTAATGTGCGTGAGCGGGCAAGAACTCAAAGCTTAAACGAAGCATTCGCCGCCTTGAGGAAGATTATCCCAACACTGCCTAGCGATAAACTTTCCAAGATACAGACGCTCAAACTCGCCGCGCGATATATCGATTTTCTGTACCAGGTTCTGCAGTCTGACGAGCTGGACTCTAAGATGGCCTCGggatTGAGACGCAGACaCGCGCCTACaTTC
95009_dir_DOUBLE_MUTN_Short_nuclear_domain;TWST1_HUMAN;HLH;94;51;Double Mutn;AKSHAT;HLH_library.csv	AGTCGttAGCTGCCGTTCCCGTCTCCctccTCCGGGGGCGGATCCCCACAATCTTATGAAGAACTGCAGACGGCTAGAGTTATGGCCAATGTCAGGGAGCGCCAGGCTACACAGTCGTTAAACGAGGCGTTTGCCGCACTCCGGAAAATCATCCCTACCCTACCCTCTGACAAGCTGAGCAAGATTCAAACTCTGAAGCTCGCCGCACGATACATAGATTTCCTGTACCAGGTGCTTCAGAGCGACGAGTTGGATTCAAAAATGGCCAGTggatTGAGACGCAGACaCGCGCCTACaTTC
95010_dir_DOUBLE_MUTN_Short_nuclear_domain;TWST1_HUMAN;HLH;94;51;Double Mutn;AKSHAT;HLH_library.csv	AGTCGttAGCTGCCGTTCCCGTCTCCctccTCCGGAGGCGGGAGCCCCCAGTCTTATGAAGAGCTACAGACAGCCCGTGTGATGGCAAACGTTCGCGAAAGGCAGCGAGCGCAAAGCCTGAATGAGGCTTTTGCCGCCCTCCGGAAAATTATACCAACCCTGCCTTCTGACAAGCTCAGTAAGATCCAGACTCTTAAGCTGGCAGCTAGATACATCGATTTCTTATACCAGGTCTTGCAATCAGACGAGCTGGATTCGAAAATGGCCTCCggatTGAGACGCAGACaCGCGCCTACaTTC
95011_dir_DOUBLE_MUTN_Short_nuclear_domain;TWST1_HUMAN;HLH;94;51;Double Mutn;AKSHAT;HLH_library.csv	AGTCGttAGCTGCCGTTCCCGTCTCCctccTCCGGGGGAGGCTCACCACAGTCTTACGAAGAATTACAGACCGCCCGTGTTATGGCCAACGTCCGCGAGAGGCAGCGAACAGCTAGCCTGAATGAGGCCTTTGCCGCGCTTCGGAAAATCATACCTACTCTCCCCTCCGACAAGCTAAGCAAGATCCAAACGTTGAAACTGGCAGCAAGATATATTGATTTCCTCTACCAAGTGCTGCAGTCTGATGAGCTGGACAGTAAGATGGCTTCGggatTGAGACGCAGACaCGCGCCTACaTTC
95012_dir_DOUBLE_MUTN_Short_nuclear_domain;TWST1_HUMAN;HLH;94;51;Double Mutn;AKSHAT;HLH_library.csv	AGTCGttAGCTGCCGTTCCCGTCTCCctccAGTGGAGGCGGGAGCCCACAGTCTTACGAGGAGCTGCAAACCGCACGCGTGATGGCCAACGTTCGGGAAAGGCAAAGAACACAGGCCTTGAATGAGGCTTTTGCGGCACTGCGAAAGATAATCCCCACTCTTCCTTCCGACAAACTCTCTAAAATCCAGACGCTCAAGCTGGCCGCTCGTTACATTGACTTCTTATATCAGGTCCTGCAGAGCGATGAACTAGATTCCAAGATGGCCTCAggatTGAGACGCAGACaCGCGCCTACaTTC
95013_dir_DOUBLE_MUTN_Short_nuclear_domain;TWST1_HUMAN;HLH;94;51;Double Mutn;AKSHAT;HLH_library.csv	AGTCGttAGCTGCCGTTCCCGTCTCCctccTCCGGGGGCGGATCGCCACAGAGTTACGAAGAGCTGCAGACTGCTAGGGTCATGGCTAATGTGCGAGAGCGCCAACGGACACAGAGCGCCAACGAAGCCTTCGCAGCCCTCAGAAAAATCATTCCCACGCTCCCTTCAGATAAGCTAAGCAAGATCCAAACCTTAAAACTGGCGGCACGTTACATAGATTTTTTGTATCAGGTTCTGCAGTCCGACGAGCTTGACTCTAAGATGGCCTCTggatTGAGACGCAGACaCGCGCCTACaTTC
95014_dir_DOUBLE_MUTN_Short_nuclear_domain;TWST1_HUMAN;HLH;94;51;Double Mutn;AKSHAT;HLH_library.csv	AGTCGttAGCTGCCGTTCCCGTCTCCctccTCTGGCGGAGGGAGCCCCCAGAGCTACGAAGAGCTGCAGACGGCAAGAGTCATGGCAAACGTGCGTGAACGGCAACGAACCCAGTCTTTAGCTGAGGCTTTCGCCGCCCTACGCAAGATCATACCAACTCTCCCTTCAGACAAGTTGTCCAAAATCCAGACACTGAAGCTGGCCGCCAGGTATATTGATTTTCTGTACCAAGTTCTCCAGAGTGACGAGCTTGATTCCAAAATGGCGTCGggatTGAGACGCAGACaCGCGCCTACaTTC
95015_dir_DOUBLE_MUTN_Short_nuclear_domain;TWST1_HUMAN;HLH;94;51;Double Mutn;AKSHAT;HLH_library.csv	AGTCGttAGCTGCCGTTCCCGTCTCCctccTCGGGGGGCGGATCACCACAGTCCTACGAGGAACTCCAGACAGCGAGAGTTATGGCTAACGTCCGCGAACGACAAAGGACCCAGAGTTTGAATGCCGCCTTTGCAGCACTCCGTAAAATTATCCCCACTTTACCTTCTGATAAGCTAAGCAAGATACAAACGCTGAAACTGGCCGCTCGGTATATCGACTTCCTGTACCAGGTGCTGCAGAGCGATGAGCTTGACTCCAAGATGGCCTCTggatTGAGACGCAGACaCGCGCCTACaTTC
95016_dir_DOUBLE_MUTN_Short_nuclear_domain;TWST1_HUMAN;HLH;94;51;Double Mutn;AKSHAT;HLH_library.csv	AGTCGttAGCTGCCGTTCCCGTCTCCctccTCTGGAGGCGGGTCTCCCCAATCGTACGAGGAACTGCAGACTGCCAGGGTTATGGCCAACGTGCGGGAGCGCCAACGTACCCAGTCCCTAAATGAGGCGTTTGCTGCCCTGCGAAAAATCATACCTACGTTACCAAGCGACAAGCTCTCAAAAATCCAGACACTGAAGCTGGCAGCTAGATATATTGACTTCCTTTACCAGGTCTTGCAGAGCGATGAACTCGATTCCAAGATGGCAAGTggatTGAGACGCAGACaCGCGCCTACaTTC
95017_dir_DOUBLE_MUTN_Short_nuclear_domain;TWST1_HUMAN;HLH;94;51;Double Mutn;AKSHAT;HLH_library.csv	AGTCGttAGCTGCCGTTCCCGTCTCCctccTCTGGAGGGGGCAGCCCACAGAGTTACGAAGAGCTGCAAACCGCTCGAGTTATGGCTAATGTGCGGGAACGTCAGAGGACTCAGTCACTCAACGAGGCAGCAGCCGCCCTGCGCAAAATAATCCCCACACTTCCTAGCGACAAGCTATCGAAGATCCAGACGCTGAAGCTCGCCGCCAGATACATTGACTTCCTGTATCAAGTCTTACAGTCCGATGAGTTGGATTCTAAAATGGCGTCCggatTGAGACGCAGACaCGCGCCTACaTTC
95018_dir_DOUBLE_MUTN_Short_nuclear_domain;TWST1_HUMAN;HLH;94;51;Double Mutn;AKSHAT;HLH_library.csv	AGTCGttAGCTGCCGTTCCCGTCTCCctccTCAGGGGGAGGCAGTCCACAGTCTTACGAGGAGTTACAGACAGCCAGGGTTATGGCTAACGTGCGGGAGAGACAGCGAACTCAAAGCCTAAATGAAGCGTTTGCCGCCCTCCGTAAAATAATCCCTACCCTGCCCAGCGACAAGCTGTCCAAGATCCAGACGCTTAAATTGGCAGCTCGCTATATTGATTTCCTGTACCAGGTCCTGCAATCCGACGAACTCGATTCGAAGATGGCATCTggatTGAGACGCAGACaCGCGCCTACaTTC
95019_dir_DOUBLE_MUTN_Short_nuclear_domain;TWST1_HUMAN;HLH;94;51;Double Mutn;AKSHAT;HLH_library.csv	AGTCGttAGCTGCCGTTCCCGTCTCCctccTCTGGCGGGGGATCGCCCCAGTCCTACGAGGAGCTGCAAACAGCCCGAGTTATGGCCAATGTGAGAGAACGCCAGAGGACTCAATCTCTGAACGAAGCATTTGCTGCCTTACGGAAAATAATTCCAACCCTGCCTTCCGATAAGCTCAGTAAGATCCAGACGTTGAAACTAGCTGCACGTTACATCGACTTCCTTTATCAGGTCCTGCAGTCAGATGAGCTCGACAGCAAGATGGCGAGCggatTGAGACGCAGACaCGCGCCTACaTTC
95020_dir_DOUBLE_MUTN_Short_nuclear_domain;TWST1_HUMAN;HLH;94;51;Double Mutn;AKSHAT;HLH_library.csv	AGTCGttAGCTGCCGTTCCCGTCTCCctccAGTGGAGGCGGGTCACCTCAGAGCTACGAAGAGCTGCAGACCGCCCGGGTCATGGCAAACGTTAGAGAGCGTCAGCGAACGCAATCCTTGAATGAAGCGTTTGCCGCTGCTAGGAAAATCATTCCAACTCTTCCCTCGGATAAGTTAAGCAAGATCCAGACACTGAAACTGGCCGCACGCTATATAGACTTCCTATACCAAGTGCTCCAGTCCGATGAGCTCGACTCTAAGATGGCCTCTggatTGAGACGCAGACaCGCGCCTACaTTC
95021_dir_DOUBLE_MUTN_Short_nuclear_domain;TWST1_HUMAN;HLH;94;51;Double Mutn;AKSHAT;HLH_library.csv	AGTCGttAGCTGCCGTTCCCGTCTCCctccTCTGGAGGCGGGTCCCCACAGTCCTACGAGGAGCTCCAGACGGCCCGAGTGATGGCCAACGTCAGAGAAAGGCAACGCACTCAGTCTCTCAATGAGGCTTTTGCAGCGCTGGCTAAGATCATCCCTACACTGCCCAGTGATAAGCTTTCGAAAATACAAACCCTAAAACTGGCCGCCCGGTACATTGATTTCTTATATCAGGTTCTGCAGAGCGACGAATTGGACTCAAAGATGGCAAGCggatTGAGACGCAGACaCGCGCCTACaTTC
95022_dir_DOUBLE_MUTN_Short_nuclear_domain;TWST1_HUMAN;HLH;94;51;Double Mutn;AKSHAT;HLH_library.csv	AGTCGttAGCTGCCGTTCCCGTCTCCctccTCCGGGGGAGGCTCCCCCCAGAGTTACGAAGAGCTGCAAACGGCTAGGGTTATGGCTAATGTGCGTGAGAGACAACGCACCCAGTCGCTGAACGAAGCCTTTGCCGCCCTTCGAGCGATAATCCCTACTTTACCATCTGACAAACTCTCAAAGATCCAGACACTGAAACTGGCAGCACGGTATATTGATTTCCTCTACCAGGTCTTGCAGTCTGACGAGCTAGATAGCAAGATGGCCAGCggatTGAGACGCAGACaCGCGCCTACaTTC
95023_dir_DOUBLE_MUTN_Short_nuclear_domain;TWST1_HUMAN;HLH;94;51;Double Mutn;AKSHAT;HLH_library.csv	AGTCGttAGCTGCCGTTCCCGTCTCCctccTCTGGGGGCGGAAGTCCCCAATCCTATGAGGAGCTGCAGACTGCCAGAGTCATGGCAAACGTTCGCGAACGGCAGAGGACGCAGTCTCTCAATGAAGCTTTCGCTGCCCTGCGAAAGGCAATCCCAACACTTCCTTCAGATAAGTTATCGAAGATACAGACCTTGAAACTGGCCGCGCGTTACATTGACTTTCTATACCAGGTGCTCCAAAGCGATGAGCTGGACTCCAAAATGGCCAGCggatTGAGACGCAGACaCGCGCCTACaTTC
95024_dir_DOUBLE_MUTN_Short_nuclear_domain;TWST1_HUMAN;HLH;94;51;Double Mutn;AKSHAT;HLH_library.csv	AGTCGttAGCTGCCGTTCCCGTCTCCctccTCCGGAGGCGGGTCACCTCAGTCTTATGAAGAATTACAAACCGCACGCGTCATGGCAAACGTGCGTGAGCGACAGAGGACTCAGTCTCTGAATGAGGCTTTTGCCGCGCTAAGAAAAATAGCCCCCACACTCCCAAGCGACAAACTGTCCAAGATTCAGACGTTGAAGCTGGCCGCTCGGTACATCGACTTCCTCTACCAGGTTCTTCAATCGGATGAGCTGGATAGCAAGATGGCCAGTggatTGAGACGCAGACaCGCGCCTACaTTC
95025_dir_DOUBLE_MUTN_Short_nuclear_domain;TWST1_HUMAN;HLH;94;51;Double Mutn;AKSHAT;HLH_library.csv	AGTCGttAGCTGCCGTTCCCGTCTCCctccAGCGGAGGGGGCTCACCCCAGTCTTACGAAGAGCTGCAAACAGCTAGAGTTATGGCTAACGTCCGAGAAAGGCAGCGTACGCAGAGTCTGAATGAGGCCTTTGCCGCCCTGCGGAAGATCATCGCGACTCTACCTTCGGACAAGCTCAGCAAGATACAAACCTTAAAATTGGCCGCACGCTACATTGATTTCCTCTATCAGGTGCTGCAGTCCGACGAGCTTGATTCCAAAATGGCATCTggatTGAGACGCAGACaCGCGCCTACaTTC
95026_dir_DOUBLE_MUTN_Short_nuclear_domain;TWST1_HUMAN;HLH;94;51;Double Mutn;AKSHAT;HLH_library.csv	AGTCGttAGCTGCCGTTCCCGTCTCCctccAGCGGCGGAGGGTCCCCACAGTCCTACGAGGAGCTGCAGACTGCCAGAGTGATGGCCAACGTTCGTGAGCGACAGCGGACCCAAAGCCTAAATGAAGCATTCGCGGCCCTGCGCAAGATTATCCCTGCTCTGCCCTCTGACAAGTTGTCTAAAATACAGACATTAAAGCTGGCAGCTAGGTACATCGACTTTCTCTATCAGGTCCTCCAATCGGATGAACTTGATTCAAAAATGGCCAGTggatTGAGACGCAGACaCGCGCCTACaTTC
95027_dir_DOUBLE_MUTN_Short_nuclear_domain;TWST1_HUMAN;HLH;94;51;Double Mutn;AKSHAT;HLH_library.csv	AGTCGttAGCTGCCGTTCCCGTCTCCctccTCCGGAGGGGGCTCTCCCCAATCATATGAAGAACTCCAAACCGCTCGGGTGATGGCCAATGTTCGAGAGAGGCAGCGCACGCAGTCTCTAAACGAGGCATTTGCGGCTCTGCGTAAAATTATCCCTACTGCACCAAGCGATAAGCTTTCCAAAATACAGACATTGAAGCTGGCCGCCAGATACATCGATTTCTTATACCAGGTCCTCCAGTCGGACGAGCTGGACAGCAAGATGGCCAGTggatTGAGACGCAGACaCGCGCCTACaTTC
95028_dir_DOUBLE_MUTN_Short_nuclear_domain;TWST1_HUMAN;HLH;94;51;Double Mutn;AKSHAT;HLH_library.csv	AGTCGttAGCTGCCGTTCCCGTCTCCctccTCTGGCGGAGGGTCACCCCAGTCCTACGAAGAGCTACAGACGGCTCGCGTTATGGCGAATGTGCGAGAGCGTCAAAGGACCCAGTCGTTAAACGAGGCATTCGCCGCCCTGAGAAAGATTATCCCTACACTGGCTAGCGATAAATTGAGCAAAATACAAACTCTGAAGCTCGCAGCCCGGTATATCGACTTTCTCTACCAGGTCCTTCAGAGTGACGAACTGGATTCTAAGATGGCCTCCggatTGAGACGCAGACaCGCGCCTACaTTC
95029_dir_DOUBLE_MUTN_Short_nuclear_domain;TWST1_HUMAN;HLH;94;51;Double Mutn;AKSHAT;HLH_library.csv	AGTCGttAGCTGCCGTTCCCGTCTCCctccTCAGGGGGCGGAAGCCCACAGAGTTACGAGGAGCTCCAGACGGCCAGAGTCATGGCTAACGTGCGAGAACGCCAACGGACACAGTCTCTGAATGAAGCCTTTGCCGCCCTAAGGAAGATTATACCTACCCTGCCCGCAGATAAATTATCTAAGATCCAAACTCTGAAACTTGCGGCACGTTACATCGACTTCCTCTATCAGGTTCTGCAGTCCGACGAGTTGGATTCCAAGATGGCTAGCggatTGAGACGCAGACaCGCGCCTACaTTC
95030_dir_DOUBLE_MUTN_Short_nuclear_domain;TWST1_HUMAN;HLH;94;51;Double Mutn;AKSHAT;HLH_library.csv	AGTCGttAGCTGCCGTTCCCGTCTCCctccTCCGGCGGGGGAAGCCCACAATCTTATGAGGAGCTGCAGACTGCCCGCGTCATGGCAAACGTTCGTGAAAGGCAGCGAACCCAGTCATTGAATGAAGCCTTTGCCGCTCTTCGGAAGATCATACCCACGCTGCCTTCTGCTAAGCTAAGTAAAATCCAGACACTCAAATTAGCGGCCAGATACATTGACTTCCTCTACCAGGTGCTGCAATCGGACGAGCTGGATAGCAAGATGGCATCCggatTGAGACGCAGACaCGCGCCTACaTTC
95031_dir_DOUBLE_MUTN_Short_nuclear_domain;TWST1_HUMAN;HLH;94;51;Double Mutn;AKSHAT;HLH_library.csv	AGTCGttAGCTGCCGTTCCCGTCTCCctccTCCGGAGGCGGGAGTCCCCAATCTTATGAAGAGCTCCAGACTGCACGGGTGATGGCTAATGTCAGAGAGCGTCAGCGAACCCAGTCCCTAAACGAAGCGTTCGCTGCCCTGCGCAAGATCATTCCTACGCTGCCAAGCGATGCCCTCTCAAAAATACAGACATTGAAACTGGCCGCAAGGTACATCGATTTTTTATACCAAGTTCTTCAGTCGGACGAGCTGGACAGCAAGATGGCCTCTggatTGAGACGCAGACaCGCGCCTACaTTC
95032_dir_DOUBLE_MUTN_Short_nuclear_domain;TWST1_HUMAN;HLH;94;51;Double Mutn;AKSHAT;HLH_library.csv	AGTCGttAGCTGCCGTTCCCGTCTCCctccTCTGGGGGAGGCAGCCCTCAGTCCTACGAGGAGCTACAAACCGCCAGAGTTATGGCTAACGTCCGTGAAAGGCAGCGCACGCAGTCACTCAATGAAGCGTTCGCAGCACTTCGGAAAATCATTCCAACATTGCCCAGTGATAAGGCCAGCAAGATACAAACTCTGAAACTCGCCGCCCGATACATCGACTTTCTGTATCAGGTGCTGCAGTCCGATGAGTTAGACTCTAAGATGGCTTCGggatTGAGACGCAGACaCGCGCCTACaTTC
95033_dir_DOUBLE_MUTN_Short_nuclear_domain;TWST1_HUMAN;HLH;94;51;Double Mutn;AKSHAT;HLH_library.csv	AGTCGttAGCTGCCGTTCCCGTCTCCctccTCCGGGGGCGGATCACCCCAGTCTTACGAAGAGCTCCAGACAGCACGAGTTATGGCCAACGTCCGGGAGCGCCAACGTACGCAGTCCCTTAATGAGGCTTTTGCCGCCCTGAGGAAAATAATTCCAACCCTACCTTCTGACAAGCTGGCAAAGATCCAAACTCTCAAGTTAGCGGCTAGATACATCGACTTCCTGTATCAGGTGTTGCAGAGTGATGAACTGGATAGCAAAATGGCCAGCggatTGAGACGCAGACaCGCGCCTACaTTC
95034_dir_DOUBLE_MUTN_Short_nuclear_domain;TWST1_HUMAN;HLH;94;51;Double Mutn;AKSHAT;HLH_library.csv	AGTCGttAGCTGCCGTTCCCGTCTCCctccTCGGGGGGAGGCTCACCACAATCCTACGAGGAGTTGCAGACGGCCAGAGTGATGGCCAATGTCCGAGAGCGGCAGCGCACCCAGAGTCTGAACGAAGCTTTTGCCGCCCTCAGGAAGATCATTCCTACACTACCCTCTGATAAATTAAGCGCAATACAGACTCTTAAACTGGCTGCGCGTTATATCGACTTCCTGTACCAGGTTCTCCAATCCGATGAACTGGACTCTAAGATGGCAAGCggatTGAGACGCAGACaCGCGCCTACaTTC
95035_dir_DOUBLE_MUTN_Short_nuclear_domain;TWST1_HUMAN;HLH;94;51;Double Mutn;AKSHAT;HLH_library.csv	AGTCGttAGCTGCCGTTCCCGTCTCCctccAGCGGCGGAGGGTCTCCTCAGTCATATGAGGAGTTACAAACTGCCCGTGTCATGGCCAATGTGCGAGAACGGCAGAGAACGCAGTCTCTCAACGAAGCATTTGCTGCGCTGCGCAAAATAATTCCAACACTGCCCTCCGATAAGCTTAGTAAGGCCCAGACCCTAAAACTGGCCGCTAGGTACATCGACTTCTTGTACCAAGTTCTCCAGTCCGACGAGCTGGATAGCAAGATGGCATCGggatTGAGACGCAGACaCGCGCCTACaTTC
95036_dir_DOUBLE_MUTN_Short_nuclear_domain;TWST1_HUMAN;HLH;94;51;Double Mutn;AKSHAT;HLH_library.csv	AGTCGttAGCTGCCGTTCCCGTCTCCctccTCTGGAGGGGGCTCCCCCCAGTCTTATGAAGAGCTACAAACTGCACGAGTCATGGCCAACGTGCGTGAAAGGCAACGCACGCAGAGCCTCAATGAGGCATTTGCTGCCCTTCGGAAAATTATCCCAACACTGCCTAGTGATAAATTGTCAAAGATAGCCACCCTGAAGCTGGCGGCTAGATACATCGACTTCCTCTACCAGGTTCTGCAGTCGGATGAGTTAGACTCCAAGATGGCCAGCggatTGAGACGCAGACaCGCGCCTACaTTC
95037_dir_DOUBLE_MUTN_Short_nuclear_domain;TWST1_HUMAN;HLH;94;51;Double Mutn;AKSHAT;HLH_library.csv	AGTCGttAGCTGCCGTTCCCGTCTCCctccAGCGGGGGCGGAAGTCCCCAGTCCTACGAAGAGCTCCAGACAGCGAGGGTCATGGCCAATGTTCGGGAGCGCCAGAGAACTCAGTCTCTAAACGAAGCCTTCGCTGCCCTGCGTAAAATTATCCCTACCCTTCCATCAGACAAATTATCCAAGATACAGGCACTGAAGCTGGCTGCACGATACATCGATTTTTTGTATCAAGTGCTGCAATCGGACGAGCTCGATTCTAAGATGGCCAGCggatTGAGACGCAGACaCGCGCCTACaTTC
95038_dir_DOUBLE_MUTN_Short_nuclear_domain;TWST1_HUMAN;HLH;94;51;Double Mutn;AKSHAT;HLH_library.csv	AGTCGttAGCTGCCGTTCCCGTCTCCctccTCGGGCGGAGGGTCTCCTCAGAGTTACGAGGAATTACAGACGGCCAGGGTGATGGCTAATGTCCGAGAGCGGCAGAGAACACAGAGCCTGAACGAAGCCTTCGCCGCTCTACGTAAAATCATTCCCACCTTGCCATCCGACAAACTCTCTAAGATCCAGACTGCAAAGCTGGCGGCCCGCTACATAGATTTTCTTTATCAAGTTCTCCAAAGCGATGAGCTGGACTCCAAGATGGCATCAggatTGAGACGCAGACaCGCGCCTACaTTC
95039_dir_DOUBLE_MUTN_Short_nuclear_domain;TWST1_HUMAN;HLH;94;51;Double Mutn;AKSHAT;HLH_library.csv	AGTCGttAGCTGCCGTTCCCGTCTCCctccTCTGGCGGGGGATCCCCCCAGAGCTACGAAGAGCTGCAAACTGCCCGCGTGATGGCTAATGTCAGAGAGCGTCAGAGGACACAATCGCTCAACGAGGCATTTGCAGCCCTCCGAAAGATAATCCCTACGCTGCCATCCGATAAACTGTCAAAGATCCAGACCCTGGCGCTTGCTGCCCGGTACATTGATTTCTTGTATCAGGTTCTACAGAGTGACGAATTAGACAGCAAAATGGCCTCTggatTGAGACGCAGACaCGCGCCTACaTTC
95040_dir_DOUBLE_MUTN_Short_nuclear_domain;TWST1_HUMAN;HLH;94;51;Double Mutn;AKSHAT;HLH_library.csv	AGTCGttAGCTGCCGTTCCCGTCTCCctccTCTGGGGGCGGAAGCCCACAGTCCTATGAAGAACTGCAAACGGCCAGGGTCATGGCTAATGTTCGCGAGCGACAGCGTACTCAATCCCTAAACGAGGCCTTTGCCGCCCTGCGGAAAATCATCCCTACATTGCCCTCGGATAAATTATCAAAGATTCAGACCCTGAAGGCAGCGGCAAGATACATAGACTTCCTTTACCAGGTGCTCCAGAGTGACGAGCTCGATTCTAAGATGGCTAGCggatTGAGACGCAGACaCGCGCCTACaTTC
95041_dir_DOUBLE_MUTN_Short_nuclear_domain;TWST1_HUMAN;HLH;94;51;Double Mutn;AKSHAT;HLH_library.csv	AGTCGttAGCTGCCGTTCCCGTCTCCctccTCTGGAGGCGGGAGTCCCCAATCCTATGAAGAACTGCAGACTGCAAGAGTTATGGCAAACGTCCGGGAGAGGCAGCGAACGCAGTCATTGAATGAGGCCTTTGCTGCTCTTCGTAAAATCATTCCTACCCTACCAAGCGACAAGCTCAGCAAGATCCAGACACTGAAACTGGCCGCCCGCTACATAGACTTCCTGTACCAAGTGTTACAGTCGGATGAGCTCGATTCCAAGATGGCGTCTggatTGAGACGCAGACaCGCGCCTACaTTC
95042_dir_DOUBLE_MUTN_Short_nuclear_domain;TWST1_HUMAN;HLH;94;51;Double Mutn;AKSHAT;HLH_library.csv	AGTCGttAGCTGCCGTTCCCGTCTCCctccAGTGGAGGGGGCTCCCCCCAAAGCTATGAAGAGCTCCAGACGGCACGCGTTATGGCTAACGTGCGAGAGAGACAACGGACTCAGTCACTCAATGAGGCCTTTGCCGCACTACGTAAAATCATTCCTACCTTGCCAAGCGACAAACTTTCTAAGATCCAGACACTGAAGTTAGCGGCTAGGTACATAGATTTCCTGTACCAGGTCCTGCAGTCTGATGAACTGGACTCCAAGATGGCCTCGggatTGAGACGCAGACaCGCGCCTACaTTC
95043_dir_DOUBLE_MUTN_Short_nuclear_domain;TWST1_HUMAN;HLH;94;51;Double Mutn;AKSHAT;HLH_library.csv	AGTCGttAGCTGCCGTTCCCGTCTCCctccTCGGGGGGAGGCTCCCCACAGTCCTATGAGGAGCTGCAAACGGCCCGGGTTATGGCTAACGTCCGAGAAAGACAACGCACTCAGTCACTGAATGAGGCCTTTGCAGCGCTCAGGAAGATCATACCCACACTCCCTAGCGACAAATTGAGTAAGATTCAGACCCTTAAGCTAGCAGCTGCCTACATCGATTTCCTGTACCAGGTGTTACAGAGCGACGAACTGGATTCTAAAATGGCCTCTggatTGAGACGCAGACaCGCGCCTACaTTC
95044_dir_DOUBLE_MUTN_Short_nuclear_domain;TWST1_HUMAN;HLH;94;51;Double Mutn;AKSHAT;HLH_library.csv	AGTCGttAGCTGCCGTTCCCGTCTCCctccTCCGGCGGGGGATCGCCTCAGAGCTATGAAGAACTTCAGACAGCGAGGGTTATGGCAAACGTGCGGGAGAGACAACGCACTCAGAGCCTGAATGAGGCCTTTGCCGCCCTGCGAAAGATCATACCAACCTTACCCTCTGACAAACTAAGTAAGATCCAAACGCTGAAGCTCGCAGCTCGTGCTATTGATTTCTTGTACCAGGTCCTCCAGTCTGATGAGCTGGACTCAAAAATGGCCTCCggatTGAGACGCAGACaCGCGCCTACaTTC
95045_dir_DOUBLE_MUTN_Short_nuclear_domain;TWST1_HUMAN;HLH;94;51;Double Mutn;AKSHAT;HLH_library.csv	AGTCGttAGCTGCCGTTCCCGTCTCCctccAGCGGCGGGGGATCTCCACAATCCTATGAGGAACTGCAGACTGCGAGGGTGATGGCAAACGTCCGAGAGCGGCAGCGTACGCAATCTCTGAATGAAGCTTTCGCTGCCCTTAGAAAAATCATTCCCACACTGCCTTCGGACAAGTTGAGCAAAATACAGACCCTAAAGCTCGCCGCCCGCTACGCAGATTTTTTATACCAGGTTCTGCAGTCCGACGAGCTCGATAGTAAGATGGCCTCAggatTGAGACGCAGACaCGCGCCTACaTTC
95046_dir_DOUBLE_MUTN_Short_nuclear_domain;TWST1_HUMAN;HLH;94;51;Double Mutn;AKSHAT;HLH_library.csv	AGTCGttAGCTGCCGTTCCCGTCTCCctccAGCGGCGGAGGGTCTCCACAGAGTTACGAGGAGTTGCAGACAGCCCGTGTGATGGCGAACGTTCGGGAGCGACAGAGAACCCAGTCCCTAAATGAAGCTTTTGCCGCTCTGCGCAAGATCATTCCCACGCTGCCTTCGGATAAGCTTTCCAAAATCCAGACTCTCAAGTTAGCCGCAAGGTATATAGCCTTCCTGTACCAAGTCCTCCAATCTGACGAACTGGACTCAAAAATGGCAAGCggatTGAGACGCAGACaCGCGCCTACaTTC
95047_dir_DOUBLE_MUTN_Short_nuclear_domain;TWST1_HUMAN;HLH;94;51;Double Mutn;AKSHAT;HLH_library.csv	AGTCGttAGCTGCCGTTCCCGTCTCCctccAGTGGCGGGGGATCACCACAATCCTACGAGGAACTGCAGACGGCACGTGTTATGGCGAACGTCAGAGAGCGGCAGAGGACTCAGTCTCTGAATGAGGCATTCGCCGCCCTTCGAAAGATAATTCCCACCCTCCCTAGCGACAAACTGTCGAAAATCCAGACATTAAAGCTCGCCGCTCGCTACATCGATGCTCTATATCAAGTGCTGCAGTCTGATGAATTGGACAGCAAGATGGCCTCCggatTGAGACGCAGACaCGCGCCTACaTTC
95048_dir_DOUBLE_MUTN_Short_nuclear_domain;TWST1_HUMAN;HLH;94;51;Double Mutn;AKSHAT;HLH_library.csv	AGTCGttAGCTGCCGTTCCCGTCTCCctccTCTGGGGGAGGCTCTCCACAGAGCTACGAGGAACTCCAGACTGCCCGTGTTATGGCAAATGTGCGAGAGAGACAGCGGACGCAGTCCCTGAACGAAGCTTTCGCAGCCCTGCGCAAAATAATCCCCACCCTGCCTTCGGATAAATTGTCCAAGATTCAGACATTAAAGCTAGCGGCCAGGTATATCGATTTTGCTTACCAAGTCCTTCAAAGCGACGAGCTCGACTCAAAGATGGCCAGTggatTGAGACGCAGACaCGCGCCTACaTTC
95049_dir_DOUBLE_MUTN_Short_nuclear_domain;TWST1_HUMAN;HLH;94;51;Double Mutn;AKSHAT;HLH_library.csv	AGTCGttAGCTGCCGTTCCCGTCTCCctccTCAGGAGGCGGGAGCCCTCAGTCGTACGAGGAGTTGCAAACGGCAAGAGTTATGGCAAACGTGCGGGAGAGGCAGCGAACACAGAGCCTGAATGAAGCTTTCGCCGCCCTGCGCAAGATCATCCCAACTCTCCCCTCTGACAAGCTATCCAAAATACAGACCCTCAAGTTAGCCGCCCGTTATATTGATTTTCTGGCTCAGGTCCTTCAATCCGATGAACTGGACAGTAAAATGGCGTCTggatTGAGACGCAGACaCGCGCCTACaTTC
95050_dir_DOUBLE_MUTN_Short_nuclear_domain;TWST1_HUMAN;HLH;94;51;Double Mutn;AKSHAT;HLH_library.csv	AGTCGttAGCTGCCGTTCCCGTCTCCctccAGCGGGGGAGGCTCCCCCCAGAGTTACGAGGAGCTGCAGACTGCACGCGTGATGGCCAACGTCAGAGAAAGGCAGCGAACGCAGTCACTGAATGAGGCTTTCGCCGCTCTACGGAAAATCATTCCAACCTTGCCTAGCGATAAGCTGTCTAAAATACAAACACTGAAGCTTGCAGCCCGTTATATCGACTTTCTCTACGCGGTTCTCCAATCCGATGAATTAGACTCTAAGATGGCCTCGggatTGAGACGCAGACaCGCGCCTACaTTC
95051_dir_DOUBLE_MUTN_Short_nuclear_domain;TWST1_HUMAN;HLH;94;51;Double Mutn;AKSHAT;HLH_library.csv	AGTCGttAGCTGCCGTTCCCGTCTCCctccTCTGGGGGAGGCTCGCCTCAGTCTTACGAGGAACTACAGACTGCCCGGGTCATGGCTAACGTGCGTGAGCGACAGCGCACCCAGAGCCTGAATGAAGCATTTGCCGCCTTGAGGAAGATTATACCCACATTACCATCCGACAAGCTCTCAAAAATCCAAACGCTTAAGCTCGCTGCAAGATATATCGATTTCCTGTACCAGGCGCTGCAAAGTGATGAGCTGGACTCCAAAATGGCCAGCggatTGAGACGCAGACaCGCGCCTACaTTC
95052_dir_DOUBLE_MUTN_Short_nuclear_domain;TWST1_HUMAN;HLH;94;51;Double Mutn;AKSHAT;HLH_library.csv	AGTCGttAGCTGCCGTTCCCGTCTCCctccTCCGGGGGAGGCTCCCCCCAATCTTACGAAGAGCTCCAGACTGCCCGTGTTATGGCAAACGTCCGGGAAAGGCAACGAACACAGTCGTTAAATGAGGCTTTTGCCGCCCTGCGCAAAATCATACCTACGCTTCCATCTGACAAGCTCAGTAAGATTCAGACCTTGAAGCTGGCCGCAAGATATATCGATTTCCTGTACCAGGTGGCGCAGAGCGACGAGCTAGATTCAAAAATGGCTAGCggatTGAGACGCAGACaCGCGCCTACaTTC
95053_dir_DOUBLE_MUTN_Short_nuclear_domain;TWST1_HUMAN;HLH;94;51;Double Mutn;AKSHAT;HLH_library.csv	AGTCGttAGCTGCCGTTCCCGTCTCCctccTCAGGGGGCGGAAGCCCCCAGTCTTATGAGGAACTGCAGACTGCTCGGGTGATGGCAAATGTCCGAGAGCGTCAGAGGACGCAATCTCTTAACGAGGCCTTTGCGGCTCTGAGAAAAATCATACCTACCTTGCCATCCGACAAGCTCAGCAAGATCCAGACACTCAAGTTAGCAGCCCGCTACATTGATTTCCTATACCAAGTTCTGGCCTCCGATGAACTGGACTCGAAAATGGCCAGTggatTGAGACGCAGACaCGCGCCTACaTTC
95054_dir_DOUBLE_MUTN_Short_nuclear_domain;TWST1_HUMAN;HLH;94;51;Double Mutn;AKSHAT;HLH_library.csv	AGTCGttAGCTGCCGTTCCCGTCTCCctccTCCGGAGGCGGGAGCCCCCAGAGTTATGAGGAACTTCAAACAGCCAGAGTCATGGCAAATGTTCGGGAGCGACAGCGCACTCAGTCTCTGAACGAAGCCTTTGCTGCTCTGCGTAAGATCATTCCAACGCTGCCTTCAGACAAATTAAGCAAGATCCAAACCCTGAAACTCGCCGCCAGGTACATAGATTTCCTCTACCAGGTGCTACAGGCGGACGAGTTGGATTCTAAGATGGCATCCggatTGAGACGCAGACaCGCGCCTACaTTC
95055_dir_DOUBLE_MUTN_Short_nuclear_domain;TWST1_HUMAN;HLH;94;51;Double Mutn;AKSHAT;HLH_library.csv	AGTCGttAGCTGCCGTTCCCGTCTCCctccTCGGGAGGCGGGTCTCCCCAGAGCTATGAAGAGTTGCAAACAGCCCGTGTGATGGCAAACGTCCGCGAGCGACAAAGGACTCAGAGCCTGAATGAAGCCTTCGCCGCTCTGCGGAAGATCATTCCAACCCTGCCTTCCGACAAGTTATCCAAGATCCAGACGCTCAAACTAGCCGCAAGATACATAGATTTTCTCTACCAGGTTCTGCAGAGTGCTGAGCTTGACTCTAAAATGGCGTCAggatTGAGACGCAGACaCGCGCCTACaTTC
95056_dir_DOUBLE_MUTN_Short_nuclear_domain;TWST1_HUMAN;HLH;94;51;Double Mutn;AKSHAT;HLH_library.csv	AGTCGttAGCTGCCGTTCCCGTCTCCctccAGTGGAGGGGGCAGCCCTCAGTCCTACGAGGAACTACAGACGGCCCGAGTCATGGCTAATGTGAGGGAGCGCCAGCGGACTCAGTCACTGAACGAAGCTTTCGCCGCGCTTCGTAAAATCATACCCACACTGCCATCCGACAAGCTCTCTAAAATCCAGACCCTGAAGTTAGCCGCAAGATATATTGATTTTTTGTACCAAGTTCTCCAATCTGACGCACTGGATTCGAAGATGGCCAGCggatTGAGACGCAGACaCGCGCCTACaTTC
95057_dir_DOUBLE_MUTN_Short_nuclear_domain;TWST1_HUMAN;HLH;94;51;Double Mutn;AKSHAT;HLH_library.csv	AGTCGttAGCTGCCGTTCCCGTCTCCctccTCCGGAGGCGGGAGCCCCCAATCGTACGAGGAACTTCAGACAGCCAGAGTGATGGCAAATGTTAGGGAGCGACAGCGGACCCAAAGCCTAAACGAGGCCTTCGCTGCCCTCCGTAAGATCATACCTACGCTGCCATCTGATAAACTGTCCAAGATTCAGACTTTAAAATTGGCAGCTCGCTATATCGACTTTCTGTACCAGGTCCTCCAGTCTGATGAAGCCGACAGTAAGATGGCGTCAggatTGAGACGCAGACaCGCGCCTACaTTC
95058_dir_DOUBLE_MUTN_Short_nuclear_domain;TWST1_HUMAN;HLH;94;51;Double Mutn;AKSHAT;HLH_library.csv	AGTCGttAGCTGCCGTTCCCGTCTCCctccAGCGGAGGCGGGAGTCCCCAGTCCTATGAAGAGCTGCAAACTGCCCGCGTCATGGCAAACGTGAGGGAACGTCAGCGAACCCAGTCCCTCAATGAGGCCTTCGCTGCACTGAGAAAAATAATCCCTACACTTCCATCTGATAAGCTGTCTAAAATCCAGACGCTCAAGCTGGCGGCCCGGTACATTGACTTTTTGTACCAAGTTCTACAGTCAGACGAGTTAGCCTCGAAGATGGCTAGCggatTGAGACGCAGACaCGCGCCTACaTTC
95059_dir_DOUBLE_MUTN_Short_nuclear_domain;TWST1_HUMAN;HLH;94;51;Double Mutn;AKSHAT;HLH_library.csv	AGTCGttAGCTGCCGTTCCCGTCTCCctccAGCGGGGGCGGATCTCCACAAAGTTATGAAGAGCTCCAGACTGCTCGAGTTATGGCAAATGTCAGGGAGAGACAGCGTACCCAGTCTTTGAACGAAGCCTTTGCAGCTCTGCGGAAGATAATCCCCACACTGCCTTCCGACAAACTCTCAAAAATCCAAACGTTAAAGCTGGCGGCCCGCTACATTGATTTCCTATACCAGGTGCTGCAGTCCGATGAGCTTGACGCCAAGATGGCCAGCggatTGAGACGCAGACaCGCGCCTACaTTC
95060_dir_DOUBLE_MUTN_Short_nuclear_domain;TWST1_HUMAN;HLH;94;51;Double Mutn;AKSHAT;HLH_library.csv	AGTCGttAGCTGCCGTTCCCGTCTCCctccTCCGGGGGAGGCAGCCCCCAGTCATACGAGGAGCTGCAGACGGCCCGTGTTATGGCAAATGTGCGAGAAAGGCAGAGAACCCAGTCTCTCAACGAGGCGTTTGCAGCCCTACGCAAAATCATCCCAACATTACCTTCGGACAAGCTGTCTAAGATTCAAACTCTGAAACTTGCCGCTCGGTATATAGACTTCCTGTACCAAGTCTTGCAGAGCGATGAACTCGATAGTGCTATGGCCTCCggatTGAGACGCAGACaCGCGCCTACaTTC
95061_dir_DOUBLE_MUTN_Short_nuclear_domain;TWST1_HUMAN;HLH;94;51;Double Mutn;AKSHAT;HLH_library.csv	AGTCGttAGCTGCCGTTCCCGTCTCCctccTCCGGGGGAGGCTCTCCCCAGTCCTACGAAGAGCTCCAAACGGCCAGGGTGATGGCGAACGTTCGAGAGCGGCAGAGAACACAATCTTTGAATGAAGCCTTCGCAGCCTTACGCAAGATCATTCCAACTCTCCCTAGTGACAAACTGTCGAAGATCCAGACCCTTAAACTAGCTGCACGTTATATAGATTTTCTGTACCAGGTCCTGCAGAGCGACGAGCTGGATAGCAAGGCCGCTTCAggatTGAGACGCAGACaCGCGCCTACaTTC
95062_dir_DOUBLE_MUTN_Short_nuclear_domain;TWST1_HUMAN;HLH;94;51;Double Mutn;AKSHAT;HLH_library.csv	AGTCGttAGCTGCCGTTCCCGTCTCCctccAGCGGAGGCGGGTCCCCCCAGTCATACGAAGAGCTGCAGACGGCGCGGGTTATGGCCAACGTGCGCGAAAGACAGCGAACCCAGAGCCTAAATGAGGCCTTCGCAGCCCTGCGTAAAATCATTCCTACACTTCCATCTGACAAGCTCTCCAAAATCCAGACTTTGAAGCTCGCAGCTAGGTACATAGATTTTCTGTATCAAGTCCTGCAAAGTGACGAGTTAGATTCGAAGATGGCTTCTggatTGAGACGCAGACaCGCGCCTACaTTC
95063_dir_DOUBLE_MUTN_Short_nuclear_domain;TWST1_HUMAN;HLH;94;51;Double Mutn;AKSHAT;HLH_library.csv	AGTCGttAGCTGCCGTTCCCGTCTCCctccTCCGGGGGCGGAAGCCCCCAAAGTTACGAGGAACTGCAGACGGCGCGCGTTATGGCAAACGTGCGGGAACGACAGAGGACCCAGTCTCTGAATGAGGCATTTGCCGCTCTGCGTAAGATCATTCCTACTCTGCCATCCGACAAACTCTCAAAGATCCAGACATTAAAGCTAGCCGCCAGATACATAGACTTCTTGTATCAGGTCCTCCAAAGCGATGAGCTTGATTCTAAAATGGCTGCCggatTGAGACGCAGACaCGCGCCTACaTTC
95064_dir_DOUBLE_MUTN_Short_nuclear_domain;TWST1_HUMAN;HLH;94;51;Double Mutn;AKSHAT;HLH_library.csv	AGTCGttAGCTGCCGTTCCCGTCTCCctccGCCGGAGGCGGGAGTCCTCAGAGCTACGAGGAACTGCAAACCCAGGCCGTGATGGCCAACGTTCGCGAACGGCAGAGAACACAATCTCTGAATGAGGCATTCGCTGCGCTCCGAAAAATCATACCAACTCTGCCCTCAGACAAGTTGTCCAAAATCCAGACGCTGAAGCTAGCAGCCAGGTATATTGATTTTCTCTACCAGGTCCTTCAGTCCGACGAGTTAGATTCTAAGATGGCTAGCggatTGAGACGCAGACaCGCGCCTACaTTC
95065_dir_DOUBLE_MUTN_Short_nuclear_domain;TWST1_HUMAN;HLH;94;51;Double Mutn;AKSHAT;HLH_library.csv	AGTCGttAGCTGCCGTTCCCGTCTCCctccTCGGCGGGGGGCTCCCCACAGAGCTATGAGGAGTTACAGACCCAAGCCGTCATGGCCAATGTGCGCGAACGGCAGAGGACTCAATCCCTCAACGAAGCCTTCGCTGCCCTGCGAAAGATAATCCCCACACTACCTAGCGATAAGTTGAGTAAAATCCAGACGCTGAAGCTGGCAGCAAGATACATTGACTTTCTCTACCAGGTTCTTCAGTCTGACGAGCTGGATTCTAAAATGGCTTCAggatTGAGACGCAGACaCGCGCCTACaTTC
95066_dir_DOUBLE_MUTN_Short_nuclear_domain;TWST1_HUMAN;HLH;94;51;Double Mutn;AKSHAT;HLH_library.csv	AGTCGttAGCTGCCGTTCCCGTCTCCctccTCTGGGGCAGGCTCTCCTCAATCCTACGAGGAGCTCCAGACGCAAGCCGTGATGGCAAACGTCCGGGAAAGGCAGCGCACACAGTCGCTGAATGAAGCCTTCGCCGCTTTGCGAAAAATAATTCCCACCCTTCCAAGTGATAAGCTGAGCAAGATCCAGACTCTAAAACTGGCGGCTAGATATATCGACTTTCTGTACCAGGTTTTACAGTCAGACGAGCTCGATAGCAAGATGGCCTCCggatTGAGACGCAGACaCGCGCCTACaTTC
95067_dir_DOUBLE_MUTN_Short_nuclear_domain;TWST1_HUMAN;HLH;94;51;Double Mutn;AKSHAT;HLH_library.csv	AGTCGttAGCTGCCGTTCCCGTCTCCctccAGCGGCGGGGCCTCCCCTCAAAGTTATGAGGAACTCCAGACGCAGGCAGTGATGGCGAATGTCAGGGAGCGCCAGAGAACTCAGTCACTAAACGAGGCTTTCGCCGCCTTACGAAAGATTATACCCACACTGCCATCGGACAAGCTGTCTAAGATCCAAACCCTTAAACTCGCCGCTCGGTACATCGACTTTCTGTACCAGGTTCTGCAGTCCGATGAATTGGATTCTAAAATGGCAAGCggatTGAGACGCAGACaCGCGCCTACaTTC
95068_dir_DOUBLE_MUTN_Short_nuclear_domain;TWST1_HUMAN;HLH;94;51;Double Mutn;AKSHAT;HLH_library.csv	AGTCGttAGCTGCCGTTCCCGTCTCCctccTCTGGAGGGGGCGCCCCTCAGTCCTATGAGGAGCTGCAGACACAAGCAGTCATGGCTAATGTGAGAGAACGACAGAGGACGCAGTCTCTGAACGAAGCATTTGCGGCTCTACGCAAGATCATACCCACTCTGCCAAGCGACAAACTGAGCAAGATTCAGACCCTCAAACTCGCCGCCCGGTACATCGATTTCCTTTACCAGGTTTTACAATCAGATGAGTTGGACAGTAAGATGGCCTCCggatTGAGACGCAGACaCGCGCCTACaTTC
95069_dir_DOUBLE_MUTN_Short_nuclear_domain;TWST1_HUMAN;HLH;94;51;Double Mutn;AKSHAT;HLH_library.csv	AGTCGttAGCTGCCGTTCCCGTCTCCctccTCCGGGGGCGGATCGGCGCAGTCTTACGAGGAATTGCAAACTCAGGCCGTTATGGCAAACGTGAGAGAGCGACAGCGCACCCAGTCACTCAATGAAGCCTTCGCCGCTCTGCGGAAAATAATTCCCACACTACCTTCTGACAAGCTGAGCAAGATCCAGACGCTTAAGCTGGCCGCAAGGTACATCGATTTTTTATATCAAGTCCTGCAGTCCGATGAGCTCGACAGTAAAATGGCTAGCggatTGAGACGCAGACaCGCGCCTACaTTC
95070_dir_DOUBLE_MUTN_Short_nuclear_domain;TWST1_HUMAN;HLH;94;51;Double Mutn;AKSHAT;HLH_library.csv	AGTCGttAGCTGCCGTTCCCGTCTCCctccTCCGGCGGAGGGTCACCTGCCTCTTACGAGGAACTGCAGACCCAAGCCGTCATGGCCAACGTGAGGGAGCGCCAGCGAACGCAATCTTTAAATGAAGCCTTTGCTGCGCTGCGGAAAATAATCCCCACACTGCCAAGCGATAAGCTGTCCAAAATTCAGACTCTCAAGCTAGCAGCTAGATACATCGACTTCCTTTATCAGGTTTTGCAGAGCGACGAGCTCGATTCGAAGATGGCAAGTggatTGAGACGCAGACaCGCGCCTACaTTC
95071_dir_DOUBLE_MUTN_Short_nuclear_domain;TWST1_HUMAN;HLH;94;51;Double Mutn;AKSHAT;HLH_library.csv	AGTCGttAGCTGCCGTTCCCGTCTCCctccAGCGGCGGAGGGTCTCCCCAGGCATACGAGGAACTGCAAACACAGGCCGTTATGGCTAATGTGCGAGAGAGACAGCGCACCCAATCTCTTAACGAAGCCTTTGCAGCCCTCAGGAAAATAATCCCTACTTTGCCATCAGATAAACTGAGCAAGATCCAGACGCTGAAGCTGGCGGCTCGGTATATTGATTTCTTATACCAGGTCCTCCAGTCCGACGAGCTAGACTCCAAGATGGCCAGTggatTGAGACGCAGACaCGCGCCTACaTTC
95072_dir_DOUBLE_MUTN_Short_nuclear_domain;TWST1_HUMAN;HLH;94;51;Double Mutn;AKSHAT;HLH_library.csv	AGTCGttAGCTGCCGTTCCCGTCTCCctccAGCGGGGGCGGATCTCCTCAGTCAGCCGAAGAACTGCAGACACAGGCTGTCATGGCGAATGTTAGAGAGCGGCAGCGCACGCAGAGCCTAAACGAGGCCTTCGCTGCACTGCGAAAAATCATCCCCACCTTACCATCGGACAAGCTCAGTAAGATACAAACTCTCAAACTTGCAGCCAGGTACATTGACTTTTTGTATCAAGTGCTGCAGTCCGATGAGCTGGATTCCAAGATGGCCTCTggatTGAGACGCAGACaCGCGCCTACaTTC
95073_dir_DOUBLE_MUTN_Short_nuclear_domain;TWST1_HUMAN;HLH;94;51;Double Mutn;AKSHAT;HLH_library.csv	AGTCGttAGCTGCCGTTCCCGTCTCCctccTCCGGCGGGGGATCCCCCCAGAGCTATGCCGAATTGCAGACTCAGGCCGTGATGGCCAACGTTCGAGAGAGACAACGGACGCAAAGCTTAAATGAAGCTTTTGCAGCCCTGCGCAAGATTATACCTACACTGCCATCTGACAAACTTTCTAAAATCCAGACCCTGAAGCTCGCGGCTAGGTACATCGATTTCCTATACCAGGTCCTGCAGTCAGACGAGCTCGATTCGAAGATGGCAAGTggatTGAGACGCAGACaCGCGCCTACaTTC
95074_dir_DOUBLE_MUTN_Short_nuclear_domain;TWST1_HUMAN;HLH;94;51;Double Mutn;AKSHAT;HLH_library.csv	AGTCGttAGCTGCCGTTCCCGTCTCCctccTCTGGCGGGGGATCCCCTCAAAGCTACGAAGCTTTACAAACCCAGGCCGTCATGGCGAACGTTAGAGAGAGGCAGCGCACGCAGTCCCTGAATGAAGCCTTCGCAGCCCTACGGAAAATAATCCCCACTCTGCCAAGTGACAAACTGTCTAAGATTCAGACACTGAAGCTCGCCGCTCGATACATCGATTTTTTGTATCAGGTGCTTCAGTCAGATGAGCTCGACAGCAAGATGGCATCGggatTGAGACGCAGACaCGCGCCTACaTTC
95075_dir_DOUBLE_MUTN_Short_nuclear_domain;TWST1_HUMAN;HLH;94;51;Double Mutn;AKSHAT;HLH_library.csv	AGTCGttAGCTGCCGTTCCCGTCTCCctccTCTGGAGGGGGCTCTCCACAGTCCTATGAAGAGGCGCAAACACAAGCTGTCATGGCAAATGTGAGAGAGCGCCAGCGGACGCAGTCGCTGAACGAGGCCTTCGCCGCCCTTCGAAAGATCATTCCTACTCTCCCCAGCGACAAGCTATCCAAAATCCAGACCCTCAAACTGGCTGCCAGGTACATAGATTTTCTGTACCAGGTTTTGCAGAGTGACGAATTAGATTCAAAGATGGCAAGCggatTGAGACGCAGACaCGCGCCTACaTTC
95076_dir_DOUBLE_MUTN_Short_nuclear_domain;TWST1_HUMAN;HLH;94;51;Double Mutn;AKSHAT;HLH_library.csv	AGTCGttAGCTGCCGTTCCCGTCTCCctccTCTGGAGGCGGGAGCCCTCAAAGTTATGAGGAACTTGCAACTCAGGCGGTCATGGCCAATGTGAGGGAACGGCAGAGAACACAAAGCCTAAACGAGGCATTCGCCGCCCTGCGCAAGATAATCCCCACGTTGCCATCTGACAAGCTGTCGAAAATCCAGACCCTCAAGTTAGCTGCCCGATACATTGATTTTCTGTACCAGGTTCTCCAGTCAGATGAGCTGGACTCCAAAATGGCTTCCggatTGAGACGCAGACaCGCGCCTACaTTC
95077_dir_DOUBLE_MUTN_Short_nuclear_domain;TWST1_HUMAN;HLH;94;51;Double Mutn;AKSHAT;HLH_library.csv	AGTCGttAGCTGCCGTTCCCGTCTCCctccTCTGGCGGGGGATCACCCCAGTCTTACGAGGAGTTACAGGCCCAAGCTGTTATGGCTAATGTGCGGGAAAGACAACGCACACAGTCCCTCAACGAGGCATTCGCCGCATTGAGGAAGATCATACCTACCCTTCCAAGTGACAAGCTCTCCAAAATTCAGACTCTGAAACTGGCGGCCCGATACATCGACTTTCTGTATCAGGTCCTGCAGTCGGATGAACTAGATAGCAAGATGGCCAGCggatTGAGACGCAGACaCGCGCCTACaTTC
95078_dir_DOUBLE_MUTN_Short_nuclear_domain;TWST1_HUMAN;HLH;94;51;Double Mutn;AKSHAT;HLH_library.csv	AGTCGttAGCTGCCGTTCCCGTCTCCctccAGCGGGGGAGGCTCTCCCCAGTCCTACGAAGAATTGCAGACTGCAGCCGTCATGGCCAACGTGCGCGAGCGGCAGCGAACGCAGTCTCTGAATGAGGCCTTTGCCGCTCTCAGGAAGATAATTCCTACACTCCCATCGGATAAATTAAGCAAAATCCAGACCCTAAAGCTGGCGGCTAGATATATCGATTTCCTGTACCAAGTTCTGCAATCAGACGAGCTTGACTCCAAGATGGCAAGTggatTGAGACGCAGACaCGCGCCTACaTTC
95079_dir_DOUBLE_MUTN_Short_nuclear_domain;TWST1_HUMAN;HLH;94;51;Double Mutn;AKSHAT;HLH_library.csv	AGTCGttAGCTGCCGTTCCCGTCTCCctccTCGGGGGGCGGATCTCCCCAGAGCTACGAGGAACTCCAGACGCAGGCCGCCATGGCTAACGTCAGGGAGCGGCAGCGCACACAATCCCTGAATGAGGCCTTTGCAGCTCTGAGAAAAATCATACCTACTCTCCCAAGTGATAAACTATCCAAGATCCAAACCCTTAAGCTGGCCGCGCGATACATTGATTTCTTATATCAGGTGTTGCAGTCAGACGAACTGGACTCTAAGATGGCAAGCggatTGAGACGCAGACaCGCGCCTACaTTC
95080_dir_DOUBLE_MUTN_Short_nuclear_domain;TWST1_HUMAN;HLH;94;51;Double Mutn;AKSHAT;HLH_library.csv	AGTCGttAGCTGCCGTTCCCGTCTCCctccAGCGGAGGCGGGTCACCCCAGAGTTATGAGGAACTCCAGACCCAAGCCGTCGCAGCGAACGTGCGAGAGCGGCAGCGCACTCAATCTCTAAATGAGGCTTTTGCCGCCCTGAGAAAAATCATTCCAACGCTGCCTAGCGACAAGCTGTCGAAGATCCAGACATTGAAACTGGCTGCAAGGTACATAGACTTCCTTTACCAGGTTCTCCAGTCTGATGAATTAGATTCCAAGATGGCCTCCggatTGAGACGCAGACaCGCGCCTACaTTC
95081_dir_DOUBLE_MUTN_Short_nuclear_domain;TWST1_HUMAN;HLH;94;51;Double Mutn;AKSHAT;HLH_library.csv	AGTCGttAGCTGCCGTTCCCGTCTCCctccTCCGGGGGCGGATCGCCACAGTCTTACGAGGAGCTTCAAACGCAAGCGGTGATGGCAAATGTCAGGGAACGGCAGCGCACACAGTCACTGAACGAGGCCTTTGCTGCATTACGAAAGATCATTCCTACCCTGCCCAGCGACAAACTCTCTAAGATCCAGACTCTCAAATTGGCCGCCAGATATATAGATTTCCTATACCAGGTTCTGCAGTCCGACGAACTGGATAGTAAGATGGCTAGCggatTGAGACGCAGACaCGCGCCTACaTTC
95082_dir_DOUBLE_MUTN_Short_nuclear_domain;TWST1_HUMAN;HLH;94;51;Double Mutn;AKSHAT;HLH_library.csv	AGTCGttAGCTGCCGTTCCCGTCTCCctccTCTGGAGGCGGGAGCCCCCAGTCATACGAGGAACTACAGACTCAGGCCGTTATGGCGGCTGTGCGCGAGCGGCAAAGGACGCAGAGTCTGAACGAAGCCTTTGCCGCCCTGAGAAAAATAATCCCTACACTGCCATCGGACAAGCTGTCCAAGATCCAGACCTTGAAATTAGCAGCACGATATATTGACTTCCTCTACCAGGTCCTTCAATCCGATGAGCTCGATTCTAAGATGGCTAGCggatTGAGACGCAGACaCGCGCCTACaTTC
95083_dir_DOUBLE_MUTN_Short_nuclear_domain;TWST1_HUMAN;HLH;94;51;Double Mutn;AKSHAT;HLH_library.csv	AGTCGttAGCTGCCGTTCCCGTCTCCctccTCCGGAGGGGGCTCTCCACAATCATACGAGGAGTTACAGACTCAGGCCGTGATGGCTAATGCGAGGGAACGACAGCGGACCCAGTCGCTCAACGAGGCCTTTGCCGCTCTCAGAAAGATTATCCCTACGCTGCCCTCTGATAAACTGAGCAAAATCCAAACACTTAAGCTGGCAGCACGCTATATAGACTTCCTATACCAGGTCCTGCAGAGTGACGAATTGGATAGCAAGATGGCCTCCggatTGAGACGCAGACaCGCGCCTACaTTC
95084_dir_DOUBLE_MUTN_Short_nuclear_domain;TWST1_HUMAN;HLH;94;51;Double Mutn;AKSHAT;HLH_library.csv	AGTCGttAGCTGCCGTTCCCGTCTCCctccTCCGGGGGCGGAAGCCCACAGAGTTACGAAGAGCTGCAGACTCAGGCCGTGATGGCCAACGTCGCTGAAAGACAGCGGACGCAGTCACTGAATGAGGCCTTTGCTGCCTTGCGCAAAATCATCCCTACACTTCCCTCGGACAAGTTATCCAAGATTCAGACCCTCAAGCTCGCGGCAAGGTACATAGACTTCCTGTATCAAGTTCTACAATCTGATGAGCTGGATTCTAAAATGGCAAGCggatTGAGACGCAGACaCGCGCCTACaTTC
95085_dir_DOUBLE_MUTN_Short_nuclear_domain;TWST1_HUMAN;HLH;94;51;Double Mutn;AKSHAT;HLH_library.csv	AGTCGttAGCTGCCGTTCCCGTCTCCctccTCAGGAGGCGGGTCCCCCCAGTCCTACGAAGAGCTGCAGACACAGGCGGTTATGGCCAATGTCCGAGCCCGGCAACGCACCCAGAGTCTTAACGAAGCCTTTGCAGCCCTCAGAAAAATCATTCCAACGCTCCCTTCTGATAAGCTGAGCAAGATACAGACTTTGAAGTTAGCTGCAAGGTATATCGACTTCCTATACCAAGTGCTGCAGTCTGATGAGCTGGACAGCAAAATGGCTTCGggatTGAGACGCAGACaCGCGCCTACaTTC
95086_dir_DOUBLE_MUTN_Short_nuclear_domain;TWST1_HUMAN;HLH;94;51;Double Mutn;AKSHAT;HLH_library.csv	AGTCGttAGCTGCCGTTCCCGTCTCCctccTCCGGCGGAGGGTCGCCACAGTCTTACGAGGAGCTGCAAACCCAGGCTGTTATGGCGAATGTGCGGGAGGCACAAAGGACGCAGAGCCTGAACGAAGCCTTCGCCGCTCTGAGAAAGATTATACCCACTCTACCTTCCGATAAATTGTCAAAAATCCAGACACTGAAGTTAGCCGCACGCTACATCGACTTTCTTTATCAGGTCCTCCAGAGTGACGAACTCGATAGCAAGATGGCCTCTggatTGAGACGCAGACaCGCGCCTACaTTC
95087_dir_DOUBLE_MUTN_Short_nuclear_domain;TWST1_HUMAN;HLH;94;51;Double Mutn;AKSHAT;HLH_library.csv	AGTCGttAGCTGCCGTTCCCGTCTCCctccAGCGGCGGGGGATCACCACAGAGCTATGAGGAACTGCAGACTCAAGCCGTCATGGCCAATGTTCGCGAGCGAGCGAGGACCCAGTCTTTGAACGAAGCCTTCGCAGCTCTAAGAAAAATCATTCCCACACTCCCTTCCGATAAGCTCAGTAAAATCCAGACGTTAAAGCTGGCTGCCCGGTACATAGACTTTCTGTACCAGGTGCTGCAATCCGATGAGCTTGACTCGAAGATGGCATCTggatTGAGACGCAGACaCGCGCCTACaTTC
95088_dir_DOUBLE_MUTN_Short_nuclear_domain;TWST1_HUMAN;HLH;94;51;Double Mutn;AKSHAT;HLH_library.csv	AGTCGttAGCTGCCGTTCCCGTCTCCctccTCTGGCGGAGGGTCCCCACAGTCGTATGAGGAGCTACAGACGCAGGCAGTCATGGCCAATGTGAGAGAACGCCAGGCCACCCAATCTCTGAACGAGGCATTTGCCGCTTTACGGAAGATAATCCCCACTCTGCCTAGTGATAAACTCAGCAAGATCCAGACACTGAAGCTCGCCGCGAGGTACATTGACTTCCTGTACCAAGTTTTGCAGAGCGATGAACTTGACTCAAAAATGGCTTCCggatTGAGACGCAGACaCGCGCCTACaTTC
95089_dir_DOUBLE_MUTN_Short_nuclear_domain;TWST1_HUMAN;HLH;94;51;Double Mutn;AKSHAT;HLH_library.csv	AGTCGttAGCTGCCGTTCCCGTCTCCctccTCAGGGGGAGGCTCGCCCCAGTCTTACGAGGAGCTCCAGACTCAGGCCGTGATGGCCAACGTCCGCGAGAGGCAGAGAGCTCAATCCCTCAATGAAGCCTTCGCAGCCCTGCGGAAGATCATTCCTACACTGCCAAGCGATAAGCTAAGTAAAATCCAAACCCTTAAGTTAGCAGCTCGATATATAGACTTTTTGTACCAGGTTCTGCAGAGCGATGAACTGGACTCTAAAATGGCGTCCggatTGAGACGCAGACaCGCGCCTACaTTC
95090_dir_DOUBLE_MUTN_Short_nuclear_domain;TWST1_HUMAN;HLH;94;51;Double Mutn;AKSHAT;HLH_library.csv	AGTCGttAGCTGCCGTTCCCGTCTCCctccTCCGGCGGAGGGTCCCCACAGTCATACGAGGAATTACAAACACAGGCCGTGATGGCCAACGTCCGGGAACGCCAGAGGACTGCTAGCCTGAATGAGGCGTTCGCAGCCCTGAGAAAGATCATCCCCACCCTGCCTAGTGACAAGCTGTCTAAAATACAGACGCTCAAGCTAGCTGCACGATACATTGATTTTTTGTATCAAGTTCTCCAGAGCGATGAGCTTGACTCGAAAATGGCCTCTggatTGAGACGCAGACaCGCGCCTACaTTC
95091_dir_DOUBLE_MUTN_Short_nuclear_domain;TWST1_HUMAN;HLH;94;51;Double Mutn;AKSHAT;HLH_library.csv	AGTCGttAGCTGCCGTTCCCGTCTCCctccTCCGGCGGGGGAAGCCCTCAGTCTTACGAGGAACTTCAGACCCAAGCAGTGATGGCTAACGTCAGGGAGCGCCAGCGGACTCAAGCCCTGAATGAGGCGTTTGCCGCCCTCCGAAAGATCATACCAACATTGCCCTCAGACAAGTTAAGCAAAATTCAGACGCTGAAGCTGGCTGCCAGATATATCGACTTCCTATACCAGGTTCTGCAGAGTGATGAACTCGATTCTAAAATGGCATCCggatTGAGACGCAGACaCGCGCCTACaTTC
95092_dir_DOUBLE_MUTN_Short_nuclear_domain;TWST1_HUMAN;HLH;94;51;Double Mutn;AKSHAT;HLH_library.csv	AGTCGttAGCTGCCGTTCCCGTCTCCctccAGCGGAGGGGGCTCCCCTCAGTCGTACGAGGAGTTACAGACTCAAGCAGTGATGGCCAATGTTAGGGAACGACAGCGGACACAGTCTGCCAACGAGGCCTTTGCTGCCCTGAGAAAGATCATCCCCACCCTCCCATCAGATAAGCTGTCCAAAATACAAACGCTAAAATTGGCAGCGCGCTACATTGACTTCCTCTATCAGGTCCTGCAGTCTGACGAACTTGATAGCAAGATGGCTAGTggatTGAGACGCAGACaCGCGCCTACaTTC
95093_dir_DOUBLE_MUTN_Short_nuclear_domain;TWST1_HUMAN;HLH;94;51;Double Mutn;AKSHAT;HLH_library.csv	AGTCGttAGCTGCCGTTCCCGTCTCCctccTCTGGAGGCGGGAGCCCACAGTCCTACGAGGAACTGCAGACTCAGGCCGTCATGGCTAACGTGAGAGAGAGGCAACGGACACAATCTCTTGCAGAAGCCTTCGCAGCCCTACGAAAGATTATACCTACGTTGCCCTCAGATAAGCTGAGTAAAATCCAGACCCTCAAGCTGGCTGCCCGCTATATCGACTTTCTCTACCAGGTTCTGCAGAGCGATGAGTTAGACTCCAAAATGGCGTCGggatTGAGACGCAGACaCGCGCCTACaTTC
95094_dir_DOUBLE_MUTN_Short_nuclear_domain;TWST1_HUMAN;HLH;94;51;Double Mutn;AKSHAT;HLH_library.csv	AGTCGttAGCTGCCGTTCCCGTCTCCctccAGTGGAGGGGGCAGCCCTCAGAGCTATGAAGAGTTACAGACCCAGGCTGTTATGGCTAATGTCCGAGAGAGACAGCGCACACAATCTCTCAACGCCGCATTCGCGGCCCTACGGAAAATCATTCCAACTCTGCCCTCAGACAAGCTGTCCAAGATCCAAACGCTTAAGCTCGCAGCCAGGTACATAGACTTTCTGTACCAGGTGTTGCAGTCTGATGAACTGGATTCGAAAATGGCCTCCggatTGAGACGCAGACaCGCGCCTACaTTC
95095_dir_DOUBLE_MUTN_Short_nuclear_domain;TWST1_HUMAN;HLH;94;51;Double Mutn;AKSHAT;HLH_library.csv	AGTCGttAGCTGCCGTTCCCGTCTCCctccTCTGGGGGCGGAAGCCCCCAATCCTACGAAGAATTACAGACCCAAGCTGTGATGGCTAATGTCAGAGAGCGGCAGAGGACGCAGTCGCTGAACGAGGCCTTCGCAGCACTGCGCAAAATAATCCCTACTCTTCCATCTGATAAGTTGAGCAAGATTCAGACACTAAAGCTCGCCGCGCGATACATCGACTTTCTCTATCAGGTTCTGCAGTCCGACGAGCTGGATTCAAAAATGGCCAGTggatTGAGACGCAGACaCGCGCCTACaTTC
95096_dir_DOUBLE_MUTN_Short_nuclear_domain;TWST1_HUMAN;HLH;94;51;Double Mutn;AKSHAT;HLH_library.csv	AGTCGttAGCTGCCGTTCCCGTCTCCctccTCTGGAGGCGGGAGTCCACAGAGCTATGAGGAGTTACAGACTCAGGCAGTCATGGCCAACGTGCGGGAAAGACAGCGAACGCAGTCTCTGAATGAAGCCGCCGCTGCCTTGCGCAAAATAATCCCCACACTTCCTTCCGATAAGCTGTCCAAGATTCAAACCCTCAAACTAGCTGCAAGGTACATCGACTTCCTGTACCAAGTTCTCCAGTCAGATGAGCTGGACTCGAAGATGGCGAGCggatTGAGACGCAGACaCGCGCCTACaTTC
95097_dir_DOUBLE_MUTN_Short_nuclear_domain;TWST1_HUMAN;HLH;94;51;Double Mutn;AKSHAT;HLH_library.csv	AGTCGttAGCTGCCGTTCCCGTCTCCctccTCTGGCGGAGGGTCACCACAGTCGTATGAAGAACTGCAGACACAAGCAGTGATGGCCAACGTCCGAGAGAGACAGCGGACCCAATCCCTGAATGAGGCTTTCGCCGCGTTACGCAAGATCATCCCTACTTTGCCCAGTGACAAGCTCTCTAAAATTCAGACGCTGAAACTAGCCGCAAGGTACATAGATTTTCTCTACCAGGTTCTTCAGAGCGATGAGCTGGACTCCAAGATGGCTAGCggatTGAGACGCAGACaCGCGCCTACaTTC
95098_dir_DOUBLE_MUTN_Short_nuclear_domain;TWST1_HUMAN;HLH;94;51;Double Mutn;AKSHAT;HLH_library.csv	AGTCGttAGCTGCCGTTCCCGTCTCCctccTCCGGAGGCGGGAGTCCACAAAGCTACGAGGAGCTGCAAACCCAGGCCGTTATGGCAAATGTGCGCGAACGACAGAGGACACAGAGCCTTAACGAAGCCTTTGCTGCATTGCGGAAAATCATACCTACGCTGCCCTCAGATAAACTCTCCAAGATTCAGACTCTCAAGCTAGCCGCTAGATACATCGACTTCCTGTATCAGGTCTTACAGTCTGATGAGCTGGACTCGAAGATGGCGTCTggatTGAGACGCAGACaCGCGCCTACaTTC
95099_dir_DOUBLE_MUTN_Short_nuclear_domain;TWST1_HUMAN;HLH;94;51;Double Mutn;AKSHAT;HLH_library.csv	AGTCGttAGCTGCCGTTCCCGTCTCCctccAGCGGAGGCGGGTCCCCTCAGTCTTACGAAGAGCTCCAGACTCAAGCGGTCATGGCTAACGTTAGAGAACGCCAACGAACACAGTCTCTGAATGAGGCCTTTGCCGCTGCCCGGAAGATTATCCCCACCCTACCAAGTGACAAGCTGTCCAAGATCCAGACGCTGAAATTGGCAGCAAGGTACATAGATTTCCTCTATCAGGTGTTACAGAGCGACGAGCTTGATTCGAAAATGGCCTCAggatTGAGACGCAGACaCGCGCCTACaTTC
95100_dir_DOUBLE_MUTN_Short_nuclear_domain;TWST1_HUMAN;HLH;94;51;Double Mutn;AKSHAT;HLH_library.csv	AGTCGttAGCTGCCGTTCCCGTCTCCctccAGCGGGGGAGGCTCTCCACAGTCCTACGAGGAGTTGCAAACACAGGCCGTTATGGCAAACGTGAGAGAGCGCCAACGGACTCAGTCCCTCAATGAAGCTTTCGCCGCCCTGGCAAAGATAATTCCCACCCTGCCTTCTGATAAGCTGAGTAAAATCCAGACGCTAAAGTTAGCGGCCAGGTATATCGACTTTCTTTACCAGGTCCTGCAGTCGGACGAACTCGATAGCAAAATGGCTTCAggatTGAGACGCAGACaCGCGCCTACaTTC
95101_dir_DOUBLE_MUTN_Short_nuclear_domain;TWST1_HUMAN;HLH;94;51;Double Mutn;AKSHAT;HLH_library.csv	AGTCGttAGCTGCCGTTCCCGTCTCCctccAGCGGCGGGGGAAGTCCACAGAGCTACGAGGAGCTACAGACGCAGGCCGTCATGGCTAACGTTAGAGAAAGGCAACGCACCCAGTCTCTGAATGAGGCCTTTGCAGCCCTGCGGGCCATCATCCCCACACTCCCTTCAGATAAGTTGTCGAAGATACAAACTCTGAAACTCGCAGCGCGATACATTGACTTCTTATATCAGGTGCTTCAGTCCGACGAACTGGATTCCAAAATGGCTTCTggatTGAGACGCAGACaCGCGCCTACaTTC
95102_dir_DOUBLE_MUTN_Short_nuclear_domain;TWST1_HUMAN;HLH;94;51;Double Mutn;AKSHAT;HLH_library.csv	AGTCGttAGCTGCCGTTCCCGTCTCCctccTCAGGAGGGGGCAGCCCTCAATCTTATGAAGAGCTGCAGACTCAGGCAGTTATGGCCAATGTCCGGGAAAGGCAGAGAACACAGTCGCTCAACGAGGCCTTCGCCGCCCTACGAAAAGCAATCCCAACCTTGCCCAGTGATAAGCTGTCTAAGATACAGACGCTCAAACTGGCTGCTCGCTACATTGACTTTCTTTACCAAGTGCTGCAGTCCGACGAGTTAGATTCCAAGATGGCGAGCggatTGAGACGCAGACaCGCGCCTACaTTC
95103_dir_DOUBLE_MUTN_Short_nuclear_domain;TWST1_HUMAN;HLH;94;51;Double Mutn;AKSHAT;HLH_library.csv	AGTCGttAGCTGCCGTTCCCGTCTCCctccAGCGGCGGAGGGTCACCACAGTCTTACGAGGAACTCCAAACCCAGGCCGTCATGGCCAATGTGAGGGAACGACAGAGAACTCAGAGTCTGAACGAGGCCTTTGCTGCACTTCGGAAGATCGCTCCTACACTGCCCAGCGACAAGCTGTCCAAGATTCAGACGTTAAAACTGGCGGCACGCTACATAGATTTCTTGTATCAGGTTCTACAATCCGATGAGCTCGACTCTAAAATGGCCTCGggatTGAGACGCAGACaCGCGCCTACaTTC
95104_dir_DOUBLE_MUTN_Short_nuclear_domain;TWST1_HUMAN;HLH;94;51;Double Mutn;AKSHAT;HLH_library.csv	AGTCGttAGCTGCCGTTCCCGTCTCCctccTCGGGGGGCGGAAGCCCTCAGTCTTATGAAGAACTCCAAACTCAGGCCGTGATGGCCAATGTTAGAGAGAGGCAGCGGACGCAATCCCTGAACGAGGCGTTTGCCGCTCTCCGAAAAATCATAGCCACCTTGCCCAGCGACAAATTATCTAAGATCCAGACACTTAAGCTGGCAGCTCGCTACATTGATTTCCTGTACCAGGTCCTACAGTCCGATGAGCTGGACAGTAAGATGGCATCAggatTGAGACGCAGACaCGCGCCTACaTTC
95105_dir_DOUBLE_MUTN_Short_nuclear_domain;TWST1_HUMAN;HLH;94;51;Double Mutn;AKSHAT;HLH_library.csv	AGTCGttAGCTGCCGTTCCCGTCTCCctccTCTGGGGGCGGATCGCCCCAAAGCTATGAGGAGTTACAGACACAGGCCGTGATGGCGAATGTCAGGGAGCGCCAACGAACCCAGTCACTGAACGAAGCATTCGCAGCCCTAAGAAAAATAATCCCTGCTCTTCCAAGCGATAAGCTGAGTAAAATTCAGACTCTGAAGTTGGCTGCCCGGTACATCGACTTTCTGTACCAGGTTCTCCAGTCCGACGAACTCGATTCCAAGATGGCCTCTggatTGAGACGCAGACaCGCGCCTACaTTC
95106_dir_DOUBLE_MUTN_Short_nuclear_domain;TWST1_HUMAN;HLH;94;51;Double Mutn;AKSHAT;HLH_library.csv	AGTCGttAGCTGCCGTTCCCGTCTCCctccTCCGGGGGAGGCTCTCCCCAAAGCTATGAGGAGCTACAGACACAGGCCGTTATGGCTAATGTCCGGGAACGCCAGCGAACGCAGTCCCTGAACGAAGCATTTGCCGCGTTAAGGAAAATCATCCCTACCGCTCCATCAGACAAGCTGAGCAAGATTCAGACTCTCAAACTGGCCGCCAGATACATAGATTTCCTCTACCAGGTGTTGCAAAGTGACGAGCTTGATTCTAAGATGGCATCGggatTGAGACGCAGACaCGCGCCTACaTTC
95107_dir_DOUBLE_MUTN_Short_nuclear_domain;TWST1_HUMAN;HLH;94;51;Double Mutn;AKSHAT;HLH_library.csv	AGTCGttAGCTGCCGTTCCCGTCTCCctccTCTGGAGGGGGCTCCCCCCAGTCCTACGAAGAGCTTCAGACACAGGCCGTTATGGCTAACGTCCGCGAGAGGCAGCGAACTCAATCATTAAATGAAGCATTCGCCGCCTTGCGGAAGATTATCCCTACCCTGGCAAGTGACAAGCTCAGCAAAATCCAAACGCTCAAACTGGCTGCCAGATACATAGATTTTCTGTATCAGGTGCTGCAGAGCGACGAGCTAGATTCGAAGATGGCGTCTggatTGAGACGCAGACaCGCGCCTACaTTC
95108_dir_DOUBLE_MUTN_Short_nuclear_domain;TWST1_HUMAN;HLH;94;51;Double Mutn;AKSHAT;HLH_library.csv	AGTCGttAGCTGCCGTTCCCGTCTCCctccAGCGGGGGAGGCTCCCCCCAGAGTTACGAGGAGTTACAGACGCAAGCCGTTATGGCAAATGTGCGAGAACGGCAGAGAACTCAGTCACTGAACGAAGCTTTTGCCGCCCTGCGCAAGATCATTCCAACACTCCCTGCAGACAAACTGAGCAAAATACAAACCTTGAAGCTAGCCGCTAGGTATATCGATTTCCTTTACCAGGTCCTGCAGTCTGACGAGCTCGATTCTAAGATGGCGTCCggatTGAGACGCAGACaCGCGCCTACaTTC
95109_dir_DOUBLE_MUTN_Short_nuclear_domain;TWST1_HUMAN;HLH;94;51;Double Mutn;AKSHAT;HLH_library.csv	AGTCGttAGCTGCCGTTCCCGTCTCCctccTCTGGAGGGGGCAGCCCTCAATCCTATGAAGAGTTACAGACTCAAGCCGTCATGGCGAACGTGCGCGAGCGACAGAGGACACAGTCGTTGAATGAGGCATTTGCCGCTCTGAGAAAAATCATTCCAACGCTGCCCTCCGCCAAGCTGAGCAAAATCCAGACCCTTAAGCTGGCTGCACGGTACATAGATTTCCTATACCAGGTTCTCCAGTCTGACGAACTCGACTCAAAGATGGCCAGTggatTGAGACGCAGACaCGCGCCTACaTTC
95110_dir_DOUBLE_MUTN_Short_nuclear_domain;TWST1_HUMAN;HLH;94;51;Double Mutn;AKSHAT;HLH_library.csv	AGTCGttAGCTGCCGTTCCCGTCTCCctccTCCGGGGGCGGATCGCCTCAGAGTTACGAAGAATTGCAGACGCAGGCAGTTATGGCAAACGTCCGCGAGAGACAGCGGACTCAGAGCCTTAATGAGGCCTTCGCTGCCCTGAGGAAAATCATCCCAACCCTGCCCTCAGACGCTTTAAGCAAAATTCAGACACTAAAGCTGGCCGCGCGATATATAGATTTTCTCTACCAAGTGCTCCAATCCGACGAGCTGGATTCTAAGATGGCCTCTggatTGAGACGCAGACaCGCGCCTACaTTC
95111_dir_DOUBLE_MUTN_Short_nuclear_domain;TWST1_HUMAN;HLH;94;51;Double Mutn;AKSHAT;HLH_library.csv	AGTCGttAGCTGCCGTTCCCGTCTCCctccAGTGGCGGAGGGTCCCCTCAGTCCTACGAGGAACTGCAGACTCAGGCCGTTATGGCAAATGTCCGGGAGCGACAGAGGACCCAGTCTCTGAACGAGGCATTCGCCGCGCTCCGCAAGATTATCCCAACGCTGCCCTCAGACAAGGCCTCTAAAATACAAACATTAAAACTAGCCGCTAGATACATCGACTTTTTGTATCAGGTGCTTCAAAGCGATGAACTCGATAGCAAGATGGCTTCGggatTGAGACGCAGACaCGCGCCTACaTTC
95112_dir_DOUBLE_MUTN_Short_nuclear_domain;TWST1_HUMAN;HLH;94;51;Double Mutn;AKSHAT;HLH_library.csv	AGTCGttAGCTGCCGTTCCCGTCTCCctccAGTGGAGGCGGGTCTCCCCAGTCCTATGAGGAGCTACAGACGCAGGCCGTTATGGCTAATGTCCGGGAACGACAAAGAACCCAGTCACTGAACGAGGCTTTCGCCGCGTTAAGGAAGATCATACCAACACTTCCTAGCGACAAACTGGCAAAAATCCAAACTCTGAAGCTCGCCGCACGCTACATTGATTTTCTGTACCAGGTGCTCCAGAGCGATGAATTGGACTCTAAGATGGCCTCCggatTGAGACGCAGACaCGCGCCTACaTTC
95113_dir_DOUBLE_MUTN_Short_nuclear_domain;TWST1_HUMAN;HLH;94;51;Double Mutn;AKSHAT;HLH_library.csv	AGTCGttAGCTGCCGTTCCCGTCTCCctccAGCGGAGGCGGGAGCCCCCAGAGTTATGAAGAGTTGCAGACGCAAGCAGTTATGGCGAACGTCCGGGAAAGACAGCGCACCCAGTCACTGAATGAGGCATTTGCCGCCCTAAGGAAGATAATTCCTACTCTCCCATCCGACAAACTGTCTGCTATCCAGACATTAAAACTGGCCGCCCGATACATCGACTTCCTTTACCAAGTGCTGCAGTCTGATGAGCTCGATTCGAAGATGGCTTCCggatTGAGACGCAGACaCGCGCCTACaTTC
95114_dir_DOUBLE_MUTN_Short_nuclear_domain;TWST1_HUMAN;HLH;94;51;Double Mutn;AKSHAT;HLH_library.csv	AGTCGttAGCTGCCGTTCCCGTCTCCctccTCCGGGGGCGGATCGCCCCAATCTTACGAGGAACTACAGACTCAGGCAGTTATGGCCAATGTCCGAGAACGCCAGAGAACGCAGAGCCTGAACGAGGCTTTTGCTGCCCTGCGGAAGATTATACCTACCCTCCCAAGCGATAAACTTTCCAAGGCCCAGACATTGAAACTGGCCGCAAGGTACATCGACTTCCTCTATCAGGTGTTACAAAGTGACGAGCTGGATTCTAAGATGGCGTCAggatTGAGACGCAGACaCGCGCCTACaTTC
95115_dir_DOUBLE_MUTN_Short_nuclear_domain;TWST1_HUMAN;HLH;94;51;Double Mutn;AKSHAT;HLH_library.csv	AGTCGttAGCTGCCGTTCCCGTCTCCctccTCTGGGGGAGGCTCGCCTCAATCCTACGAGGAGCTTCAGACACAGGCTGTTATGGCGAACGTGAGAGAGCGACAGCGGACGCAGAGTCTCAATGAAGCATTTGCCGCCCTGCGCAAGATCATCCCCACTTTGCCATCAGACAAGCTGAGCAAAATAGCTACCCTAAAATTAGCAGCCAGGTACATTGATTTCCTGTATCAAGTCCTGCAGTCCGACGAACTCGATTCTAAGATGGCCAGCggatTGAGACGCAGACaCGCGCCTACaTTC
95116_dir_DOUBLE_MUTN_Short_nuclear_domain;TWST1_HUMAN;HLH;94;51;Double Mutn;AKSHAT;HLH_library.csv	AGTCGttAGCTGCCGTTCCCGTCTCCctccAGCGGAGGCGGGTCTCCACAGTCCTATGAGGAGCTGCAGACACAGGCCGTGATGGCCAACGTTAGGGAACGACAGCGGACTCAATCACTCAATGAGGCGTTTGCAGCCTTACGCAAGATCATACCTACCCTTCCCTCGGACAAGCTGAGCAAGATCCAGGCTCTGAAACTGGCCGCTAGATACATTGATTTCTTGTACCAGGTCCTACAATCTGATGAACTCGACAGTAAAATGGCATCCggatTGAGACGCAGACaCGCGCCTACaTTC
95117_dir_DOUBLE_MUTN_Short_nuclear_domain;TWST1_HUMAN;HLH;94;51;Double Mutn;AKSHAT;HLH_library.csv	AGTCGttAGCTGCCGTTCCCGTCTCCctccTCAGGAGGCGGGTCCCCACAGAGTTATGAGGAGCTCCAAACCCAGGCAGTCATGGCAAACGTGCGGGAACGCCAGAGGACTCAGAGCTTGAATGAGGCCTTTGCCGCCCTGAGAAAAATCATACCTACGCTTCCCTCCGATAAGTTATCTAAAATCCAGACAGCCAAGCTGGCTGCGCGATACATTGACTTCCTCTACCAGGTTCTACAATCGGACGAACTGGATAGCAAGATGGCTTCTggatTGAGACGCAGACaCGCGCCTACaTTC
95118_dir_DOUBLE_MUTN_Short_nuclear_domain;TWST1_HUMAN;HLH;94;51;Double Mutn;AKSHAT;HLH_library.csv	AGTCGttAGCTGCCGTTCCCGTCTCCctccTCTGGCGGAGGGTCGCCCCAATCTTACGAAGAGTTACAGACTCAGGCTGTGATGGCCAATGTTCGGGAACGCCAAAGAACACAGAGCTTGAACGAGGCTTTTGCAGCGCTGAGGAAGATCATTCCTACGCTGCCAAGTGACAAGCTTTCCAAAATCCAGACCCTGGCCCTGGCCGCCCGATATATAGATTTCCTATACCAGGTCCTCCAGTCAGATGAGCTCGACAGCAAAATGGCATCCggatTGAGACGCAGACaCGCGCCTACaTTC
95119_dir_DOUBLE_MUTN_Short_nuclear_domain;TWST1_HUMAN;HLH;94;51;Double Mutn;AKSHAT;HLH_library.csv	AGTCGttAGCTGCCGTTCCCGTCTCCctccTCTGGGGGCGGAAGCCCTCAATCCTACGAGGAACTGCAGACACAGGCCGTCATGGCGAATGTGCGCGAGAGACAGAGGACGCAGAGTCTCAACGAAGCTTTCGCAGCCTTACGGAAAATTATACCCACCCTTCCATCAGATAAGTTGAGCAAGATCCAGACTCTGAAGGCCGCCGCACGATATATCGATTTTCTATACCAAGTTCTGCAGTCGGACGAGCTCGACTCTAAAATGGCTTCCggatTGAGACGCAGACaCGCGCCTACaTTC
95120_dir_DOUBLE_MUTN_Short_nuclear_domain;TWST1_HUMAN;HLH;94;51;Double Mutn;AKSHAT;HLH_library.csv	AGTCGttAGCTGCCGTTCCCGTCTCCctccTCCGGGGGCGGATCACCCCAGTCGTATGAGGAACTCCAGACGCAAGCTGTGATGGCCAATGTCCGGGAGAGACAACGCACACAGAGCCTGAACGAAGCTTTTGCAGCACTGCGAAAGATAATTCCAACCCTGCCTAGTGATAAGCTCTCTAAGATCCAGACTTTAAAACTGGCCGCGAGGTACATCGACTTCCTATACCAGGTTCTTCAGTCTGACGAGTTGGATTCCAAAATGGCCAGCggatTGAGACGCAGACaCGCGCCTACaTTC
95121_dir_DOUBLE_MUTN_Short_nuclear_domain;TWST1_HUMAN;HLH;94;51;Double Mutn;AKSHAT;HLH_library.csv	AGTCGttAGCTGCCGTTCCCGTCTCCctccTCGGGAGGCGGGAGCCCACAGTCCTACGAGGAGCTACAGACTCAAGCAGTCATGGCCAACGTTCGGGAAAGACAGAGGACGCAGTCCCTGAATGAAGCCTTCGCAGCTCTTCGCAAGATCATTCCCACCTTACCTAGCGATAAACTGTCTAAGATACAAACACTGAAGCTGGCGGCCCGATATATCGACTTTCTCTACCAGGTGCTCCAGTCAGACGAGTTGGATTCTAAAATGGCTAGTggatTGAGACGCAGACaCGCGCCTACaTTC
95122_dir_DOUBLE_MUTN_Short_nuclear_domain;TWST1_HUMAN;HLH;94;51;Double Mutn;AKSHAT;HLH_library.csv	AGTCGttAGCTGCCGTTCCCGTCTCCctccTCTGGCGGGGGAAGTCCCCAATCCTATGAGGAGCTGCAGACCCAGGCTGTTATGGCCAACGTGAGGGAAAGACAGCGGACACAATCACTCAATGAGGCATTTGCAGCCCTGCGCAAAATAATTCCAACGTTACCTTCCGACAAGCTGAGCAAGATCCAGACTCTTAAGCTCGCGGCCGCTTACATCGACTTCCTATACCAGGTCTTGCAGTCTGATGAACTGGATAGCAAAATGGCCTCGggatTGAGACGCAGACaCGCGCCTACaTTC
95123_dir_DOUBLE_MUTN_Short_nuclear_domain;TWST1_HUMAN;HLH;94;51;Double Mutn;AKSHAT;HLH_library.csv	AGTCGttAGCTGCCGTTCCCGTCTCCctccTCTGGCGGGGGATCACCTCAGTCTTATGAGGAACTGCAAACTCAAGCAGTCATGGCCAACGTTAGAGAAAGGCAGCGCACACAGTCGTTGAATGAGGCTTTTGCAGCCCTTCGGAAGATAATCCCCACCCTCCCAAGCGACAAGCTCTCCAAAATTCAGACGCTAAAGCTGGCCGCTCGAGCGATCGATTTCCTGTACCAGGTGTTACAGAGTGACGAGCTGGATAGCAAAATGGCCTCCggatTGAGACGCAGACaCGCGCCTACaTTC
95124_dir_DOUBLE_MUTN_Short_nuclear_domain;TWST1_HUMAN;HLH;94;51;Double Mutn;AKSHAT;HLH_library.csv	AGTCGttAGCTGCCGTTCCCGTCTCCctccTCCGGCGGGGGAAGCCCCCAGTCCTACGAGGAACTTCAGACTCAGGCTGTTATGGCAAACGTCCGGGAACGACAGAGGACGCAGTCGTTGAATGAGGCCTTCGCCGCCTTACGCAAAATTATCCCTACCCTGCCAAGTGATAAGCTGTCAAAAATACAAACACTGAAGCTCGCGGCAAGATATGCCGACTTTCTCTACCAAGTGCTGCAGAGCGACGAGCTAGATTCTAAGATGGCTTCTggatTGAGACGCAGACaCGCGCCTACaTTC
95125_dir_DOUBLE_MUTN_Short_nuclear_domain;TWST1_HUMAN;HLH;94;51;Double Mutn;AKSHAT;HLH_library.csv	AGTCGttAGCTGCCGTTCCCGTCTCCctccTCCGGCGGGGGAAGCCCTCAGTCCTACGAGGAGCTGCAGACTCAGGCCGTGATGGCGAACGTCAGGGAACGGCAGAGAACACAGTCTTTAAATGAGGCCTTTGCTGCTCTGCGCAAAATAATTCCCACCTTGCCATCGGACAAGCTCTCAAAAATCCAGACGCTCAAGCTTGCAGCCCGATATATCGCCTTCCTGTACCAAGTTCTGCAAAGCGACGAACTAGATTCTAAGATGGCAAGTggatTGAGACGCAGACaCGCGCCTACaTTC
95126_dir_DOUBLE_MUTN_Short_nuclear_domain;TWST1_HUMAN;HLH;94;51;Double Mutn;AKSHAT;HLH_library.csv	AGTCGttAGCTGCCGTTCCCGTCTCCctccAGCGGAGGGGGCTCGCCACAATCTTACGAAGAACTGCAAACCCAGGCCGTCATGGCCAATGTTAGGGAGCGACAGCGGACTCAGAGTCTCAACGAGGCTTTCGCCGCACTCAGAAAAATCATACCCACGCTTCCTAGCGACAAACTGTCAAAGATTCAGACACTGAAGTTGGCCGCGCGCTACATCGATGCTTTATATCAGGTGCTGCAGTCCGACGAGCTAGATTCTAAGATGGCATCCggatTGAGACGCAGACaCGCGCCTACaTTC
95127_dir_DOUBLE_MUTN_Short_nuclear_domain;TWST1_HUMAN;HLH;94;51;Double Mutn;AKSHAT;HLH_library.csv	AGTCGttAGCTGCCGTTCCCGTCTCCctccTCCGGGGGCGGATCACCTCAATCTTACGAAGAGTTACAGACGCAGGCGGTGATGGCTAATGTCAGGGAACGACAGCGGACCCAGAGTCTGAACGAGGCTTTCGCAGCCCTCAGAAAAATAATCCCCACACTGCCATCGGATAAGCTCAGCAAGATCCAAACTTTGAAACTTGCCGCACGCTATATTGACTTTGCCTACCAGGTTCTACAGTCCGACGAGCTGGATTCTAAGATGGCCAGCggatTGAGACGCAGACaCGCGCCTACaTTC
95128_dir_DOUBLE_MUTN_Short_nuclear_domain;TWST1_HUMAN;HLH;94;51;Double Mutn;AKSHAT;HLH_library.csv	AGTCGttAGCTGCCGTTCCCGTCTCCctccTCCGGCGGGGGAAGCCCTCAGTCCTACGAGGAACTGCAGACACAGGCCGTCATGGCCAACGTTAGAGAGCGACAGCGCACTCAATCACTCAATGAGGCCTTCGCTGCACTAAGGAAAATAATTCCCACGTTGCCATCTGACAAGTTATCTAAGATCCAGACCCTGAAGCTGGCGGCACGGTATATCGACTTTCTGGCTCAAGTGCTCCAGTCGGATGAACTTGATAGTAAAATGGCCAGCggatTGAGACGCAGACaCGCGCCTACaTTC
95129_dir_DOUBLE_MUTN_Short_nuclear_domain;TWST1_HUMAN;HLH;94;51;Double Mutn;AKSHAT;HLH_library.csv	AGTCGttAGCTGCCGTTCCCGTCTCCctccTCCGGAGGGGGCTCCCCACAGTCTTATGAGGAACTTCAAACACAGGCAGTGATGGCCAATGTCCGAGAAAGGCAGCGCACCCAGAGTTTAAACGAGGCTTTCGCCGCACTACGGAAGATAATCCCTACTCTCCCCTCTGATAAGTTGAGCAAGATTCAGACGCTGAAACTGGCCGCCAGATACATCGATTTTCTGTACGCTGTTCTCCAATCAGACGAGCTGGACTCGAAAATGGCGAGCggatTGAGACGCAGACaCGCGCCTACaTTC
95130_dir_DOUBLE_MUTN_Short_nuclear_domain;TWST1_HUMAN;HLH;94;51;Double Mutn;AKSHAT;HLH_library.csv	AGTCGttAGCTGCCGTTCCCGTCTCCctccAGCGGGGGAGGCTCTCCCCAATCTTATGAAGAGCTTCAAACGCAGGCCGTCATGGCTAATGTGCGGGAGAGGCAGCGCACACAGTCCTTAAACGAAGCCTTTGCGGCTCTCCGAAAGATAATCCCAACTTTGCCTAGCGACAAACTCAGTAAGATCCAGACCCTGAAGCTGGCAGCAAGATACATTGATTTCCTATACCAGGCCCTGCAGTCGGACGAGCTGGATTCCAAAATGGCCTCAggatTGAGACGCAGACaCGCGCCTACaTTC
95131_dir_DOUBLE_MUTN_Short_nuclear_domain;TWST1_HUMAN;HLH;94;51;Double Mutn;AKSHAT;HLH_library.csv	AGTCGttAGCTGCCGTTCCCGTCTCCctccAGCGGCGGAGGGTCACCCCAGTCTTACGAGGAACTCCAGACACAAGCCGTGATGGCCAATGTTCGGGAAAGACAGCGCACTCAGAGCCTAAACGAGGCATTTGCTGCGCTGCGAAAAATCATACCAACGTTACCTTCTGACAAGCTCAGTAAAATTCAGACCCTGAAGTTGGCTGCCAGGTACATCGACTTCCTTTATCAGGTCGCACAATCCGATGAGCTGGATTCGAAGATGGCCTCCggatTGAGACGCAGACaCGCGCCTACaTTC
95132_dir_DOUBLE_MUTN_Short_nuclear_domain;TWST1_HUMAN;HLH;94;51;Double Mutn;AKSHAT;HLH_library.csv	AGTCGttAGCTGCCGTTCCCGTCTCCctccTCCGGCGGAGGGTCACCCCAGTCTTATGAGGAACTGCAAACACAAGCGGTCATGGCTAACGTGAGAGAGAGGCAGCGGACTCAGTCCCTGAATGAAGCTTTCGCCGCCCTACGAAAGATCATTCCTACCCTCCCAAGCGACAAGTTAAGTAAAATCCAGACGCTCAAGCTGGCAGCACGCTACATAGACTTTCTTTACCAGGTTCTGGCCTCGGATGAGTTGGATAGCAAAATGGCCTCTggatTGAGACGCAGACaCGCGCCTACaTTC
95133_dir_DOUBLE_MUTN_Short_nuclear_domain;TWST1_HUMAN;HLH;94;51;Double Mutn;AKSHAT;HLH_library.csv	AGTCGttAGCTGCCGTTCCCGTCTCCctccAGTGGAGGGGGCAGCCCTCAGTCCTACGAGGAACTGCAGACACAGGCCGTCATGGCTAACGTTCGGGAGCGACAGAGGACTCAAAGCCTAAATGAAGCCTTCGCGGCACTCCGCAAAATAATTCCAACGCTGCCCTCTGATAAGCTCTCCAAGATCCAGACCCTTAAATTAGCAGCCAGATACATCGACTTTCTGTATCAGGTGCTGCAAGCTGATGAGTTGGACTCAAAGATGGCCTCTggatTGAGACGCAGACaCGCGCCTACaTTC
95134_dir_DOUBLE_MUTN_Short_nuclear_domain;TWST1_HUMAN;HLH;94;51;Double Mutn;AKSHAT;HLH_library.csv	AGTCGttAGCTGCCGTTCCCGTCTCCctccAGCGGAGGCGGGTCTCCTCAGTCGTACGAGGAGTTACAGACACAAGCAGTCATGGCAAACGTGAGAGAAAGGCAGCGGACTCAGTCCCTGAATGAAGCCTTCGCTGCCCTTCGAAAGATTATCCCAACGTTGCCCTCCGACAAGCTGAGTAAAATCCAGACCCTCAAACTGGCTGCCCGCTACATAGATTTTCTATATCAAGTTCTCCAGAGCGCGGAGCTGGACTCAAAGATGGCCTCTggatTGAGACGCAGACaCGCGCCTACaTTC
95135_dir_DOUBLE_MUTN_Short_nuclear_domain;TWST1_HUMAN;HLH;94;51;Double Mutn;AKSHAT;HLH_library.csv	AGTCGttAGCTGCCGTTCCCGTCTCCctccTCAGGCGGAGGGAGCCCACAGTCTTACGAGGAACTGCAGACGCAGGCAGTTATGGCGAACGTCCGCGAAAGACAGCGGACTCAGTCGTTGAATGAGGCATTCGCTGCCCTGAGGAAGATCATACCTACCCTGCCCTCCGATAAACTCAGTAAAATCCAGACACTTAAGCTCGCCGCCCGATATATTGACTTTTTATACCAAGTGCTGCAATCTGATGCCCTAGACTCCAAGATGGCTAGCggatTGAGACGCAGACaCGCGCCTACaTTC
95136_dir_DOUBLE_MUTN_Short_nuclear_domain;TWST1_HUMAN;HLH;94;51;Double Mutn;AKSHAT;HLH_library.csv	AGTCGttAGCTGCCGTTCCCGTCTCCctccAGTGGGGGAGGCAGCCCTCAGTCTTACGAAGAGTTACAGACACAGGCTGTCATGGCGAATGTGCGAGAAAGACAACGCACTCAGTCACTCAACGAGGCTTTCGCAGCACTCAGGAAGATCATTCCCACCCTTCCATCGGACAAGCTATCCAAGATCCAGACGCTGAAATTGGCCGCCCGGTACATAGATTTTCTGTATCAGGTTCTGCAAAGCGATGAGGCCGACTCCAAAATGGCCTCTggatTGAGACGCAGACaCGCGCCTACaTTC
95137_dir_DOUBLE_MUTN_Short_nuclear_domain;TWST1_HUMAN;HLH;94;51;Double Mutn;AKSHAT;HLH_library.csv	AGTCGttAGCTGCCGTTCCCGTCTCCctccTCTGGGGGCGGAAGCCCACAGAGTTATGAGGAACTGCAAACTCAAGCAGTGATGGCAAATGTCAGAGAGCGCCAGCGGACACAGAGCCTCAACGAAGCGTTCGCCGCTTTGCGAAAGATAATCCCCACGCTGCCTTCTGATAAATTATCGAAGATCCAGACCCTGAAGCTGGCTGCCAGGTACATTGACTTTCTTTACCAGGTTCTCCAGTCCGACGAGCTAGCCTCAAAAATGGCCTCCggatTGAGACGCAGACaCGCGCCTACaTTC
95138_dir_DOUBLE_MUTN_Short_nuclear_domain;TWST1_HUMAN;HLH;94;51;Double Mutn;AKSHAT;HLH_library.csv	AGTCGttAGCTGCCGTTCCCGTCTCCctccAGCGGCGGAGGGTCACCTCAGAGCTATGAGGAATTACAGACTCAAGCCGTGATGGCTAACGTCAGAGAGCGGCAACGCACCCAGTCCCTGAATGAAGCCTTTGCCGCCCTTAGGAAGATCATCCCAACGCTACCCTCTGACAAGTTGAGTAAAATTCAGACACTCAAGCTCGCGGCTCGATACATAGACTTCCTGTACCAGGTTCTGCAGTCCGATGAGCTGGATGCAAAAATGGCATCTggatTGAGACGCAGACaCGCGCCTACaTTC
95139_dir_DOUBLE_MUTN_Short_nuclear_domain;TWST1_HUMAN;HLH;94;51;Double Mutn;AKSHAT;HLH_library.csv	AGTCGttAGCTGCCGTTCCCGTCTCCctccTCAGGGGGCGGAAGCCCACAATCCTACGAGGAACTCCAGACTCAGGCCGTGATGGCCAATGTCAGGGAGCGACAGCGCACACAGTCTCTCAACGAAGCATTTGCTGCTTTGCGGAAAATTATCCCCACGCTGCCTTCTGATAAGTTATCGAAGATCCAAACCCTGAAACTGGCGGCCAGATATATAGATTTCCTTTACCAGGTTCTACAGAGCGACGAGCTGGACTCCGCCATGGCAAGTggatTGAGACGCAGACaCGCGCCTACaTTC
95140_dir_DOUBLE_MUTN_Short_nuclear_domain;TWST1_HUMAN;HLH;94;51;Double Mutn;AKSHAT;HLH_library.csv	AGTCGttAGCTGCCGTTCCCGTCTCCctccTCTGGGGGCGGAAGTCCACAGTCTTATGAGGAGCTACAGACACAAGCTGTTATGGCAAACGTGCGGGAACGCCAAAGGACTCAGTCCCTTAATGAAGCATTTGCGGCCCTGCGAAAGATCATTCCCACCCTGCCTTCAGACAAGCTGTCCAAGATCCAGACGCTCAAACTCGCCGCCAGATACATAGACTTCCTGTACCAGGTCTTACAGAGCGATGAGTTGGATTCGAAAGCTGCCAGCggatTGAGACGCAGACaCGCGCCTACaTTC
95141_dir_DOUBLE_MUTN_Short_nuclear_domain;TWST1_HUMAN;HLH;94;51;Double Mutn;AKSHAT;HLH_library.csv	AGTCGttAGCTGCCGTTCCCGTCTCCctccTCAGGAGGGGGCTCCCCCCAGTCTTACGAGGAGCTGCAAACTCAGGCTGTGATGGCAAACGTCCGAGAACGCCAGAGGACGCAGAGCTTGAATGAAGCCTTCGCTGCACTAAGAAAAATCATACCAACCCTGCCTTCGGATAAACTCTCTAAGATCCAGACACTGAAGCTCGCCGCGCGGTATATTGATTTTTTATACCAAGTTCTTCAGTCCGACGAGCTGGACAGTAAGATGGCCAGCggatTGAGACGCAGACaCGCGCCTACaTTC
95142_dir_DOUBLE_MUTN_Short_nuclear_domain;TWST1_HUMAN;HLH;94;51;Double Mutn;AKSHAT;HLH_library.csv	AGTCGttAGCTGCCGTTCCCGTCTCCctccAGCGGCGGGGGAAGCCCTCAATCCTATGAAGAGCTCCAGACGCAGGCCGTCATGGCCAACGTTCGCGAACGACAGCGGACCCAATCTCTGAATGAGGCCTTCGCTGCATTAAGGAAAATCATACCCACACTGCCATCAGACAAGCTCAGTAAGATTCAGACTCTTAAACTGGCTGCGAGATACATCGACTTTTTGTACCAGGTGCTGCAGTCCGATGAGCTAGATTCTAAGATGGCCGCAggatTGAGACGCAGACaCGCGCCTACaTTC
95143_dir_DOUBLE_MUTN_Short_nuclear_domain;TWST1_HUMAN;HLH;94;51;Double Mutn;AKSHAT;HLH_library.csv	AGTCGttAGCTGCCGTTCCCGTCTCCctccGCGGGAGGCGGGTCCCCACAGTCTTACGAGGAGCTCCAGACCCAACGCGCTATGGCCAACGTGCGGGAAAGACAGCGTACGCAGAGCCTCAATGAAGCCTTCGCTGCACTGAGGAAAATAATCCCTACTCTACCCAGCGATAAGTTGAGTAAAATCCAAACACTTAAGCTGGCCGCACGATACATTGACTTTTTATATCAGGTCCTGCAGTCCGATGAGCTGGACTCTAAGATGGCCTCAggatTGAGACGCAGACaCGCGCCTACaTTC
95144_dir_DOUBLE_MUTN_Short_nuclear_domain;TWST1_HUMAN;HLH;94;51;Double Mutn;AKSHAT;HLH_library.csv	AGTCGttAGCTGCCGTTCCCGTCTCCctccAGCGCAGGGGGCTCACCCCAGTCCTATGAGGAGCTCCAGACACAGCGGGCCATGGCGAACGTGCGAGAGAGGCAGCGTACGCAATCGCTCAATGAAGCCTTTGCTGCTCTTAGAAAGATAATTCCAACCTTACCTAGTGACAAACTGTCCAAGATCCAGACTCTGAAACTAGCCGCCCGCTACATCGATTTCCTGTACCAAGTCTTGCAGAGCGACGAACTGGATTCTAAGATGGCATCTggatTGAGACGCAGACaCGCGCCTACaTTC
95145_dir_DOUBLE_MUTN_Short_nuclear_domain;TWST1_HUMAN;HLH;94;51;Double Mutn;AKSHAT;HLH_library.csv	AGTCGttAGCTGCCGTTCCCGTCTCCctccTCTGGGGCCGGCAGCCCACAGTCCTATGAAGAGCTACAGACGCAGCGTGCCATGGCGAACGTGCGCGAGCGGCAGAGGACTCAGAGTCTGAATGAAGCTTTTGCCGCATTACGAAAGATTATCCCCACCTTGCCTTCCGACAAGCTGTCGAAAATCCAAACACTTAAGCTGGCAGCTAGATACATAGACTTCCTCTACCAAGTCCTCCAGTCAGATGAGCTGGATAGCAAAATGGCCTCTggatTGAGACGCAGACaCGCGCCTACaTTC
95146_dir_DOUBLE_MUTN_Short_nuclear_domain;TWST1_HUMAN;HLH;94;51;Double Mutn;AKSHAT;HLH_library.csv	AGTCGttAGCTGCCGTTCCCGTCTCCctccTCTGGCGGGGCTAGTCCCCAAAGCTACGAGGAGCTTCAGACTCAGCGAGCAATGGCAAATGTGCGCGAAAGACAGCGTACACAGTCTCTGAACGAGGCCTTTGCTGCCCTCCGGAAAATTATCCCTACGTTACCATCCGACAAGCTATCCAAGATACAGACCCTCAAGCTGGCCGCCAGGTATATCGATTTCTTGTACCAGGTCCTGCAATCAGACGAACTGGATTCGAAAATGGCGAGCggatTGAGACGCAGACaCGCGCCTACaTTC
95147_dir_DOUBLE_MUTN_Short_nuclear_domain;TWST1_HUMAN;HLH;94;51;Double Mutn;AKSHAT;HLH_library.csv	AGTCGttAGCTGCCGTTCCCGTCTCCctccAGCGGCGGAGGGGCTCCTCAGTCTTACGAAGAGCTGCAGACGCAGAGAGCAATGGCGAACGTGAGGGAACGCCAGCGTACTCAAAGCTTGAATGAGGCCTTCGCCGCCCTCCGGAAAATCATTCCCACACTTCCATCAGACAAGCTGAGTAAAATCCAGACCTTAAAGCTGGCCGCTCGATATATAGACTTTCTCTACCAGGTCCTACAATCCGATGAGCTGGATTCTAAGATGGCATCCggatTGAGACGCAGACaCGCGCCTACaTTC
95148_dir_DOUBLE_MUTN_Short_nuclear_domain;TWST1_HUMAN;HLH;94;51;Double Mutn;AKSHAT;HLH_library.csv	AGTCGttAGCTGCCGTTCCCGTCTCCctccAGCGGGGGAGGCTCTGCCCAATCCTACGAAGAGCTCCAGACACAGCGGGCCATGGCCAACGTGAGAGAACGTCAGAGGACGCAGAGCCTGAATGAGGCTTTTGCAGCACTGCGAAAAATAATCCCTACCTTACCCAGTGACAAGTTGTCAAAGATTCAGACTCTCAAGCTTGCCGCGCGCTACATCGATTTCCTGTATCAGGTCCTGCAATCTGACGAGCTAGATTCGAAAATGGCTTCCggatTGAGACGCAGACaCGCGCCTACaTTC
95149_dir_DOUBLE_MUTN_Short_nuclear_domain;TWST1_HUMAN;HLH;94;51;Double Mutn;AKSHAT;HLH_library.csv	AGTCGttAGCTGCCGTTCCCGTCTCCctccTCCGGCGGGGGATCACCAGCCTCTTACGAGGAGTTACAGACCCAGAGGGCCATGGCCAATGTGCGTGAACGGCAAAGAACTCAAAGCCTAAACGAGGCATTCGCTGCTCTTCGCAAAATAATCCCCACATTGCCTAGCGACAAGCTGTCTAAGATCCAGACGCTGAAGCTGGCCGCGCGATATATTGATTTTCTCTACCAGGTCCTCCAGAGTGATGAACTGGACTCCAAAATGGCATCGggatTGAGACGCAGACaCGCGCCTACaTTC
95150_dir_DOUBLE_MUTN_Short_nuclear_domain;TWST1_HUMAN;HLH;94;51;Double Mutn;AKSHAT;HLH_library.csv	AGTCGttAGCTGCCGTTCCCGTCTCCctccTCCGGAGGGGGCAGTCCACAGGCATACGAAGAGCTGCAGACGCAGCGCGCAATGGCCAACGTGAGAGAGCGGCAGCGTACTCAAAGCCTGAATGAGGCTTTCGCCGCTCTGCGAAAGATCATCCCTACACTCCCCTCTGATAAGTTGTCAAAGATACAGACCTTAAAACTGGCCGCCAGGTACATTGACTTTCTTTATCAGGTCCTACAATCTGATGAACTCGACTCCAAAATGGCGAGCggatTGAGACGCAGACaCGCGCCTACaTTC
95151_dir_DOUBLE_MUTN_Short_nuclear_domain;TWST1_HUMAN;HLH;94;51;Double Mutn;AKSHAT;HLH_library.csv	AGTCGttAGCTGCCGTTCCCGTCTCCctccTCCGGGGGCGGAAGTCCTCAAAGCGCGGAGGAGCTACAGACGCAGCGTGCAATGGCCAATGTCCGCGAAAGGCAGCGGACTCAGAGCCTGAACGAGGCATTTGCTGCCCTCCGAAAGATCATACCAACATTGCCCTCTGATAAACTTTCTAAGATCCAGACCTTAAAGCTCGCTGCCAGATACATTGACTTCCTGTATCAAGTGCTGCAGTCGGATGAACTGGACTCCAAAATGGCCTCAggatTGAGACGCAGACaCGCGCCTACaTTC
95152_dir_DOUBLE_MUTN_Short_nuclear_domain;TWST1_HUMAN;HLH;94;51;Double Mutn;AKSHAT;HLH_library.csv	AGTCGttAGCTGCCGTTCCCGTCTCCctccTCCGGGGGAGGCTCACCTCAGAGCTATGCAGAACTTCAGACGCAGAGGGCAATGGCCAACGTGCGCGAGCGACAGCGTACTCAGAGCCTAAATGAAGCTTTTGCCGCGCTGCGGAAAATAATCCCAACACTCCCCAGTGACAAGTTGTCCAAGATTCAAACCTTAAAACTGGCCGCCAGATACATCGATTTCCTGTACCAAGTCCTGCAGTCTGATGAGCTCGACTCTAAGATGGCTTCGggatTGAGACGCAGACaCGCGCCTACaTTC
95153_dir_DOUBLE_MUTN_Short_nuclear_domain;TWST1_HUMAN;HLH;94;51;Double Mutn;AKSHAT;HLH_library.csv	AGTCGttAGCTGCCGTTCCCGTCTCCctccAGTGGGGGCGGAAGCCCACAGTCTTACGAGGCCTTACAGACTCAGAGGGCTATGGCAAACGTCCGTGAACGCCAACGGACACAGTCTCTCAATGAGGCCTTCGCTGCCCTCAGAAAGATTATACCTACGCTGCCCAGCGACAAATTGTCCAAAATCCAAACCCTTAAGCTGGCAGCGCGATACATCGATTTTCTGTATCAGGTGCTGCAGTCCGATGAACTAGACTCGAAGATGGCCTCAggatTGAGACGCAGACaCGCGCCTACaTTC
95154_dir_DOUBLE_MUTN_Short_nuclear_domain;TWST1_HUMAN;HLH;94;51;Double Mutn;AKSHAT;HLH_library.csv	AGTCGttAGCTGCCGTTCCCGTCTCCctccTCGGGCGGGGGAAGCCCTCAGTCTTACGAAGAAGCCCAGACCCAGCGAGCTATGGCGAATGTGAGAGAGCGTCAGAGGACGCAATCACTTAACGAGGCCTTTGCAGCCCTGCGCAAAATCATCCCCACATTGCCATCTGACAAGCTGAGCAAAATACAGACTCTGAAGCTCGCTGCACGGTATATTGACTTCCTATACCAGGTCTTACAAAGTGATGAGCTCGATTCCAAGATGGCCTCCggatTGAGACGCAGACaCGCGCCTACaTTC
95155_dir_DOUBLE_MUTN_Short_nuclear_domain;TWST1_HUMAN;HLH;94;51;Double Mutn;AKSHAT;HLH_library.csv	AGTCGttAGCTGCCGTTCCCGTCTCCctccAGCGGCGGGGGATCGCCACAGTCCTATGAGGAGCTGGCGACACAGCGTGCAATGGCTAACGTCAGGGAACGCCAAAGAACGCAATCTCTGAATGAAGCCTTTGCCGCACTGCGAAAGATTATCCCCACTCTTCCTTCCGACAAGTTATCAAAAATACAGACCCTGAAACTCGCCGCTCGGTACATCGATTTCCTCTACCAGGTGTTGCAGTCTGATGAGCTAGACAGCAAGATGGCCAGTggatTGAGACGCAGACaCGCGCCTACaTTC
95156_dir_DOUBLE_MUTN_Short_nuclear_domain;TWST1_HUMAN;HLH;94;51;Double Mutn;AKSHAT;HLH_library.csv	AGTCGttAGCTGCCGTTCCCGTCTCCctccAGTGGGGGAGGCTCGCCCCAGTCCTACGAAGAACTCCAGGCACAACGCGCGATGGCCAATGTCCGGGAGCGTCAGAGGACACAGTCTCTGAACGAGGCTTTTGCCGCCCTGCGAAAGATTATACCTACCCTGCCATCCGACAAGCTAAGCAAGATCCAAACTCTCAAATTGGCCGCAAGATACATCGATTTCCTTTATCAGGTGTTACAGTCAGACGAGCTGGATTCTAAAATGGCTAGCggatTGAGACGCAGACaCGCGCCTACaTTC
95157_dir_DOUBLE_MUTN_Short_nuclear_domain;TWST1_HUMAN;HLH;94;51;Double Mutn;AKSHAT;HLH_library.csv	AGTCGttAGCTGCCGTTCCCGTCTCCctccTCAGGAGGGGGCTCCCCACAGTCCTATGAGGAACTCCAGACCGCCCGAGCAATGGCGAACGTCAGGGAAAGACAGCGCACACAGTCTCTCAATGAGGCTTTCGCAGCCCTGCGTAAAATAATCCCCACGCTTCCTAGCGATAAATTGTCGAAGATTCAAACTCTGAAGCTAGCCGCTCGGTACATCGACTTTCTGTACCAAGTGCTGCAGAGTGATGAGTTAGACTCTAAGATGGCCAGCggatTGAGACGCAGACaCGCGCCTACaTTC
95158_dir_DOUBLE_MUTN_Short_nuclear_domain;TWST1_HUMAN;HLH;94;51;Double Mutn;AKSHAT;HLH_library.csv	AGTCGttAGCTGCCGTTCCCGTCTCCctccTCAGGGGGAGGCTCTCCTCAGTCTTACGAAGAACTGCAGACCCAGGCAGCAATGGCGAATGTGAGGGAGCGGCAAAGAACGCAGTCGCTCAACGAGGCCTTTGCTGCTCTGCGCAAGATTATCCCCACACTACCATCCGATAAATTAAGCAAAATACAGACTTTGAAGCTGGCCGCCCGATATATCGATTTCCTTTACCAAGTCCTCCAGTCCGACGAGCTGGACAGTAAGATGGCCAGCggatTGAGACGCAGACaCGCGCCTACaTTC
95159_dir_DOUBLE_MUTN_Short_nuclear_domain;TWST1_HUMAN;HLH;94;51;Double Mutn;AKSHAT;HLH_library.csv	AGTCGttAGCTGCCGTTCCCGTCTCCctccAGCGGAGGCGGGTCCCCTCAGAGCTATGAGGAACTGCAAACTCAGCGCGCCGCCGCAAACGTGAGAGAGCGGCAGCGTACACAGTCTCTAAATGAAGCCTTCGCAGCTCTGAGGAAAATTATCCCAACGCTCCCCTCGGACAAGCTGTCAAAGATCCAGACCCTCAAACTTGCTGCGCGATACATAGACTTTTTGTACCAGGTCCTGCAATCTGATGAGTTAGATTCCAAGATGGCCAGTggatTGAGACGCAGACaCGCGCCTACaTTC
95160_dir_DOUBLE_MUTN_Short_nuclear_domain;TWST1_HUMAN;HLH;94;51;Double Mutn;AKSHAT;HLH_library.csv	AGTCGttAGCTGCCGTTCCCGTCTCCctccTCTGGAGGCGGGTCCCCTCAGTCCTATGAGGAGCTGCAGACTCAGAGAGCTATGGCCAACGTCCGGGAACGACAGCGCACCCAGAGCTTAAATGAGGCATTCGCTGCCCTGAGGAAGATAATTCCAACGTTGCCCTCGGATAAGCTGTCAAAAATCCAAACACTTAAACTCGCGGCACGTTACATCGACTTTCTGTACCAAGTGCTCCAGAGCGACGAACTAGATTCTAAGATGGCCAGTggatTGAGACGCAGACaCGCGCCTACaTTC
95161_dir_DOUBLE_MUTN_Short_nuclear_domain;TWST1_HUMAN;HLH;94;51;Double Mutn;AKSHAT;HLH_library.csv	AGTCGttAGCTGCCGTTCCCGTCTCCctccAGCGGCGGGGGAAGTCCCCAGTCGTATGAAGAGCTCCAGACCCAGCGAGCTATGGCAGCCGTCCGCGAGCGTCAGAGGACTCAGTCTCTGAACGAGGCATTTGCCGCCTTACGGAAAATAATTCCTACATTGCCATCCGACAAGCTTTCCAAAATCCAAACGCTGAAGCTGGCTGCCAGATACATCGATTTCCTATACCAAGTGCTCCAGAGCGACGAACTGGATTCAAAGATGGCGTCTggatTGAGACGCAGACaCGCGCCTACaTTC
95162_dir_DOUBLE_MUTN_Short_nuclear_domain;TWST1_HUMAN;HLH;94;51;Double Mutn;AKSHAT;HLH_library.csv	AGTCGttAGCTGCCGTTCCCGTCTCCctccTCGGGAGGGGGCTCACCCCAGAGCTATGAAGAGCTACAGACACAAAGAGCTATGGCCAACGCGCGTGAGAGGCAGCGAACGCAATCCCTGAATGAGGCCTTCGCAGCCTTACGCAAGATTATCCCAACTCTCCCTAGTGATAAGCTCTCTAAAATACAGACCTTGAAGCTGGCTGCACGGTACATCGACTTTCTTTACCAGGTGCTGCAGAGCGATGAACTGGACTCTAAAATGGCCTCCggatTGAGACGCAGACaCGCGCCTACaTTC
95163_dir_DOUBLE_MUTN_Short_nuclear_domain;TWST1_HUMAN;HLH;94;51;Double Mutn;AKSHAT;HLH_library.csv	AGTCGttAGCTGCCGTTCCCGTCTCCctccTCTGGGGGCGGAAGTCCCCAGAGCTACGAGGAGCTCCAAACCCAAAGAGCGATGGCCAACGTGGCCGAACGGCAGCGCACTCAGTCCCTAAATGAAGCATTTGCCGCTCTGAGGAAAATAATCCCTACGCTGCCATCAGACAAACTCAGCAAGATCCAGACACTGAAGCTTGCAGCTCGATACATTGACTTCCTGTATCAGGTCTTACAGTCGGATGAGTTGGATTCCAAGATGGCCTCTggatTGAGACGCAGACaCGCGCCTACaTTC
95164_dir_DOUBLE_MUTN_Short_nuclear_domain;TWST1_HUMAN;HLH;94;51;Double Mutn;AKSHAT;HLH_library.csv	AGTCGttAGCTGCCGTTCCCGTCTCCctccTCTGGAGGCGGGTCCCCTCAGAGTTACGAGGAGTTACAGACACAGCGTGCAATGGCCAACGTCAGGGCCCGCCAGCGAACTCAGTCCTTGAATGAAGCTTTTGCCGCTCTTCGGAAGATAATCCCCACGCTGCCAAGCGACAAGCTGTCGAAGATTCAAACCCTGAAACTAGCGGCAAGATACATCGACTTCCTCTATCAGGTGCTGCAATCAGATGAACTCGATAGCAAAATGGCCTCTggatTGAGACGCAGACaCGCGCCTACaTTC
95165_dir_DOUBLE_MUTN_Short_nuclear_domain;TWST1_HUMAN;HLH;94;51;Double Mutn;AKSHAT;HLH_library.csv	AGTCGttAGCTGCCGTTCCCGTCTCCctccTCTGGCGGAGGGTCACCACAAAGTTACGAGGAACTCCAAACACAGAGAGCAATGGCCAACGTGAGGGAGGCTCAGCGCACCCAGTCTCTGAATGAGGCTTTCGCCGCCTTGCGGAAAATCATCCCCACGCTTCCTTCGGATAAGCTCTCCAAGATACAGACTCTGAAGCTGGCAGCCCGATATATTGACTTTCTGTACCAGGTCCTACAGAGCGACGAATTAGATTCCAAAATGGCGAGCggatTGAGACGCAGACaCGCGCCTACaTTC
95166_dir_DOUBLE_MUTN_Short_nuclear_domain;TWST1_HUMAN;HLH;94;51;Double Mutn;AKSHAT;HLH_library.csv	AGTCGttAGCTGCCGTTCCCGTCTCCctccTCCGGAGGCGGGTCGCCTCAGTCATATGAGGAACTTCAGACGCAAAGGGCGATGGCCAATGTCAGAGAGCGAGCACGCACTCAGTCTTTGAACGAGGCTTTTGCCGCTCTGCGGAAAATTATACCAACACTGCCCAGCGACAAACTAAGTAAGATCCAGACCCTGAAGCTCGCAGCCCGTTACATCGATTTCCTCTACCAGGTGCTGCAATCTGATGAATTAGACAGCAAGATGGCCTCCggatTGAGACGCAGACaCGCGCCTACaTTC
95167_dir_DOUBLE_MUTN_Short_nuclear_domain;TWST1_HUMAN;HLH;94;51;Double Mutn;AKSHAT;HLH_library.csv	AGTCGttAGCTGCCGTTCCCGTCTCCctccTCCGGAGGGGGCTCACCCCAGAGCTACGAGGAGCTGCAAACGCAGCGAGCAATGGCTAATGTCCGCGAGAGACAAGCCACACAGTCCCTTAACGAAGCCTTTGCCGCGTTGAGGAAGATCATACCAACCTTACCTAGTGACAAACTCTCTAAAATCCAGACTCTGAAGCTGGCAGCTCGGTATATTGATTTCCTGTACCAGGTGCTCCAGAGCGACGAACTAGATTCTAAGATGGCCTCGggatTGAGACGCAGACaCGCGCCTACaTTC
95168_dir_DOUBLE_MUTN_Short_nuclear_domain;TWST1_HUMAN;HLH;94;51;Double Mutn;AKSHAT;HLH_library.csv	AGTCGttAGCTGCCGTTCCCGTCTCCctccAGCGGCGGAGGGTCACCACAATCCTACGAGGAGTTGCAGACTCAGAGAGCGATGGCAAACGTGCGCGAACGACAGCGGGCCCAAAGCCTAAATGAAGCCTTTGCAGCTCTGAGGAAAATTATCCCCACACTCCCTTCGGATAAGCTCTCTAAGATACAGACCCTGAAGCTGGCCGCCCGTTATATCGACTTCTTATACCAGGTCCTTCAGTCCGACGAGCTGGATTCTAAAATGGCTAGTggatTGAGACGCAGACaCGCGCCTACaTTC
95169_dir_DOUBLE_MUTN_Short_nuclear_domain;TWST1_HUMAN;HLH;94;51;Double Mutn;AKSHAT;HLH_library.csv	AGTCGttAGCTGCCGTTCCCGTCTCCctccAGTGGCGGGGGATCTCCACAGAGCTATGAGGAGCTACAAACACAGCGTGCGATGGCCAACGTGCGGGAGCGACAGAGGACGGCCTCATTAAATGAAGCCTTCGCAGCCTTGCGCAAGATAATCCCCACTCTGCCTAGCGACAAACTCTCGAAGATTCAAACCCTGAAGCTCGCAGCTAGATACATCGACTTTCTTTACCAGGTCCTGCAGTCTGATGAACTGGATTCCAAAATGGCTTCCggatTGAGACGCAGACaCGCGCCTACaTTC
95170_dir_DOUBLE_MUTN_Short_nuclear_domain;TWST1_HUMAN;HLH;94;51;Double Mutn;AKSHAT;HLH_library.csv	AGTCGttAGCTGCCGTTCCCGTCTCCctccAGTGGAGGCGGGTCACCTCAGAGCTACGAAGAGCTGCAGACCCAGCGGGCAATGGCGAATGTGCGCGAGAGGCAACGTACACAGGCTCTGAACGAAGCCTTTGCCGCTCTAAGAAAGATCATACCAACGCTCCCCAGCGATAAGCTTTCTAAAATTCAGACTCTGAAGCTCGCCGCCCGATACATCGACTTCTTATATCAAGTCTTGCAGTCCGACGAGCTGGATTCCAAAATGGCATCTggatTGAGACGCAGACaCGCGCCTACaTTC
95171_dir_DOUBLE_MUTN_Short_nuclear_domain;TWST1_HUMAN;HLH;94;51;Double Mutn;AKSHAT;HLH_library.csv	AGTCGttAGCTGCCGTTCCCGTCTCCctccAGCGGCGGGGGATCCCCTCAGTCATACGAGGAACTGCAGACCCAACGAGCCATGGCCAATGTCAGAGAGCGGCAGCGTACTCAATCCGCCAACGAAGCTTTTGCCGCACTGCGCAAGATCATTCCCACATTACCAAGTGACAAACTAAGCAAGATACAGACGCTTAAGTTGGCTGCAAGGTATATCGATTTCCTCTACCAGGTGCTCCAGTCTGACGAGCTGGATTCTAAAATGGCGTCGggatTGAGACGCAGACaCGCGCCTACaTTC
95172_dir_DOUBLE_MUTN_Short_nuclear_domain;TWST1_HUMAN;HLH;94;51;Double Mutn;AKSHAT;HLH_library.csv	AGTCGttAGCTGCCGTTCCCGTCTCCctccTCTGGAGGGGGCTCCCCACAGTCTTACGAAGAGCTCCAGACGCAGCGCGCCATGGCCAACGTGCGGGAGAGACAACGTACACAGAGCTTAGCAGAGGCTTTTGCGGCCCTACGAAAAATCATACCTACTCTGCCCAGCGATAAGCTGTCAAAAATTCAGACCTTGAAGCTGGCTGCCAGGTATATCGACTTCCTGTACCAGGTCCTTCAAAGTGATGAACTCGACTCCAAGATGGCATCGggatTGAGACGCAGACaCGCGCCTACaTTC
95173_dir_DOUBLE_MUTN_Short_nuclear_domain;TWST1_HUMAN;HLH;94;51;Double Mutn;AKSHAT;HLH_library.csv	AGTCGttAGCTGCCGTTCCCGTCTCCctccTCTGGGGGAGGCAGCCCTCAGTCCTACGAGGAACTGCAGACCCAGCGTGCTATGGCAAACGTGCGCGAACGGCAGAGGACGCAGTCGCTGAATGCCGCCTTTGCCGCGTTGAGAAAGATTATCCCAACTCTACCCTCCGACAAATTAAGTAAGATACAGACACTCAAGCTGGCAGCCCGATATATCGATTTCCTTTACCAAGTCCTGCAATCAGACGAGCTCGATAGCAAAATGGCTTCTggatTGAGACGCAGACaCGCGCCTACaTTC
95174_dir_DOUBLE_MUTN_Short_nuclear_domain;TWST1_HUMAN;HLH;94;51;Double Mutn;AKSHAT;HLH_library.csv	AGTCGttAGCTGCCGTTCCCGTCTCCctccTCTGGCGGAGGGAGCCCCCAGAGTTATGAGGAACTTCAGACCCAAAGGGCCATGGCCAATGTCAGAGAGCGGCAGCGAACACAGTCCTTAAACGAGGCTTTTGCCGCACTACGTAAGATTATACCAACTTTGCCTTCCGATAAGCTGTCAAAAATCCAGACGCTCAAGCTGGCGGCTCGCTACATCGACTTCCTCTACCAGGTGCTGCAAAGCGACGAACTGGATTCTAAAATGGCATCGggatTGAGACGCAGACaCGCGCCTACaTTC
95175_dir_DOUBLE_MUTN_Short_nuclear_domain;TWST1_HUMAN;HLH;94;51;Double Mutn;AKSHAT;HLH_library.csv	AGTCGttAGCTGCCGTTCCCGTCTCCctccTCGGGAGGGGGCTCTCCCCAATCCTATGAGGAGCTGCAGACGCAGAGGGCCATGGCCAATGTGCGGGAACGTCAGCGAACACAAAGTCTGAACGAGGCAGCTGCCGCCCTACGCAAGATAATTCCAACTTTGCCTTCCGACAAGCTTTCAAAAATCCAGACCCTGAAGTTAGCGGCAAGATACATCGATTTCCTCTACCAGGTCCTCCAGTCTGACGAACTGGATAGCAAAATGGCTAGCggatTGAGACGCAGACaCGCGCCTACaTTC
95176_dir_DOUBLE_MUTN_Short_nuclear_domain;TWST1_HUMAN;HLH;94;51;Double Mutn;AKSHAT;HLH_library.csv	AGTCGttAGCTGCCGTTCCCGTCTCCctccTCAGGAGGGGGCAGCCCACAGAGCTATGAGGAATTACAGACACAGAGGGCGATGGCAAACGTCCGCGAACGTCAACGAACCCAATCGCTGAATGAGGCCTTTGCCGCACTTAGAAAAATAATCCCTACGCTGCCCTCCGATAAATTGTCTAAGATCCAGACTCTGAAGCTAGCTGCCCGGTACATTGACTTCCTCTACCAGGTGCTCCAGTCTGACGAGCTGGATTCCAAGATGGCTAGTggatTGAGACGCAGACaCGCGCCTACaTTC
95177_dir_DOUBLE_MUTN_Short_nuclear_domain;TWST1_HUMAN;HLH;94;51;Double Mutn;AKSHAT;HLH_library.csv	AGTCGttAGCTGCCGTTCCCGTCTCCctccTCAGGCGGAGGGTCGCCTCAGTCTTACGAAGAACTGCAGACGCAGAGGGCCATGGCCAATGTCAGAGAGCGTCAGCGCACCCAGTCTCTCAACGAGGCGTTTGCAGCACTGCGAAAGATCATACCCACATTGCCAAGCGATAAACTTTCCAAAATTCAGACTCTAAAGCTGGCTGCTCGGTATATCGATTTCTTATACCAAGTGCTGCAAAGTGACGAGCTCGACTCCAAGATGGCCAGCggatTGAGACGCAGACaCGCGCCTACaTTC
95178_dir_DOUBLE_MUTN_Short_nuclear_domain;TWST1_HUMAN;HLH;94;51;Double Mutn;AKSHAT;HLH_library.csv	AGTCGttAGCTGCCGTTCCCGTCTCCctccTCAGGCGGAGGGTCCCCCCAGAGCTACGAAGAGCTGCAAACTCAGCGCGCCATGGCAAACGTCCGTGAGCGACAGAGGACGCAGAGCCTGAATGAAGCCTTCGCAGCCGCTAGAAAAATCATTCCAACCCTCCCTAGTGATAAGTTGTCGAAGATACAAACACTCAAACTTGCGGCTCGGTACATCGACTTTCTATATCAGGTGTTACAGTCTGACGAGCTGGATTCTAAGATGGCCTCCggatTGAGACGCAGACaCGCGCCTACaTTC
95179_dir_DOUBLE_MUTN_Short_nuclear_domain;TWST1_HUMAN;HLH;94;51;Double Mutn;AKSHAT;HLH_library.csv	AGTCGttAGCTGCCGTTCCCGTCTCCctccTCCGGCGGAGGGTCCCCCCAAAGCTATGAAGAGCTGCAGACCCAGAGAGCGATGGCCAACGTGCGCGAGCGACAGCGGACGCAATCGCTCAATGAAGCCTTTGCCGCATTGGCCAAAATAATCCCTACTCTGCCATCAGACAAGCTCAGCAAGATCCAGACACTAAAGCTGGCAGCTAGGTACATTGATTTCTTATACCAGGTCCTTCAGTCTGACGAGCTGGATAGTAAAATGGCTTCTggatTGAGACGCAGACaCGCGCCTACaTTC
95180_dir_DOUBLE_MUTN_Short_nuclear_domain;TWST1_HUMAN;HLH;94;51;Double Mutn;AKSHAT;HLH_library.csv	AGTCGttAGCTGCCGTTCCCGTCTCCctccAGCGGGGGCGGAAGTCCACAGTCGTATGAGGAACTGCAGACACAGAGAGCTATGGCCAACGTGCGTGAGAGGCAACGAACGCAGTCTTTAAATGAGGCCTTTGCTGCCCTGCGGGCAATCATACCCACTCTCCCTTCAGATAAGCTGTCTAAAATCCAGACCTTGAAGCTAGCAGCGCGCTACATTGACTTCCTCTACCAAGTCCTTCAGTCCGACGAACTGGATAGCAAAATGGCCTCCggatTGAGACGCAGACaCGCGCCTACaTTC
95181_dir_DOUBLE_MUTN_Short_nuclear_domain;TWST1_HUMAN;HLH;94;51;Double Mutn;AKSHAT;HLH_library.csv	AGTCGttAGCTGCCGTTCCCGTCTCCctccTCTGGCGGGGGATCCCCTCAGTCGTACGAGGAACTCCAGACCCAACGGGCGATGGCTAACGTCCGAGAGAGACAGAGGACACAGAGCCTAAATGAAGCATTTGCCGCTTTACGCAAAGCAATTCCAACGCTGCCCTCTGACAAGCTGTCCAAGATCCAAACTTTGAAACTGGCCGCCCGTTACATAGATTTCCTGTATCAGGTGCTCCAGAGTGATGAGCTTGACAGCAAGATGGCCTCAggatTGAGACGCAGACaCGCGCCTACaTTC
95182_dir_DOUBLE_MUTN_Short_nuclear_domain;TWST1_HUMAN;HLH;94;51;Double Mutn;AKSHAT;HLH_library.csv	AGTCGttAGCTGCCGTTCCCGTCTCCctccTCCGGCGGGGGATCTCCACAGAGCTATGAGGAACTTCAGACCCAGCGAGCCATGGCCAATGTGAGGGAGAGACAGCGGACTCAATCGTTAAACGAAGCTTTCGCAGCCCTGCGTAAGATTGCGCCTACGCTACCCTCAGACAAACTGAGTAAGATACAGACACTCAAACTGGCCGCTCGCTACATCGACTTTCTGTACCAAGTCCTCCAGTCTGATGAGTTGGATTCCAAGATGGCAAGCggatTGAGACGCAGACaCGCGCCTACaTTC
95183_dir_DOUBLE_MUTN_Short_nuclear_domain;TWST1_HUMAN;HLH;94;51;Double Mutn;AKSHAT;HLH_library.csv	AGTCGttAGCTGCCGTTCCCGTCTCCctccAGCGGGGGCGGAAGCCCTCAGTCATACGAGGAACTGCAGACGCAGCGGGCCATGGCTAATGTGCGAGAGAGACAGCGTACACAATCCCTGAACGAAGCCTTTGCGGCCCTTCGCAAAATTATCGCAACCTTACCCAGTGACAAGTTGTCTAAGATCCAGACTCTGAAGCTAGCTGCCAGGTATATAGACTTCCTCTACCAAGTCCTCCAGTCGGATGAGCTGGATTCCAAAATGGCATCTggatTGAGACGCAGACaCGCGCCTACaTTC
95184_dir_DOUBLE_MUTN_Short_nuclear_domain;TWST1_HUMAN;HLH;94;51;Double Mutn;AKSHAT;HLH_library.csv	AGTCGttAGCTGCCGTTCCCGTCTCCctccAGCGGAGGGGGCAGCCCCCAATCTTACGAGGAACTGCAGACCCAGCGGGCCATGGCCAATGTGAGAGAGCGCCAACGTACACAGTCCCTGAACGAAGCGTTTGCCGCACTCAGGAAGATAATTCCAGCTCTGCCTTCAGACAAACTCAGTAAAATCCAGACTTTGAAGCTAGCTGCACGATACATCGATTTCCTTTATCAGGTCCTGCAGTCGGACGAGTTAGATTCTAAGATGGCCTCCggatTGAGACGCAGACaCGCGCCTACaTTC
95185_dir_DOUBLE_MUTN_Short_nuclear_domain;TWST1_HUMAN;HLH;94;51;Double Mutn;AKSHAT;HLH_library.csv	AGTCGttAGCTGCCGTTCCCGTCTCCctccTCAGGAGGGGGCAGCCCACAATCTTACGAAGAACTGCAGACGCAGAGGGCGATGGCAAATGTCAGAGAGCGCCAGCGAACCCAATCCCTCAACGAGGCTTTCGCTGCCCTGCGGAAAATCATTCCCACTGCCCCTTCTGACAAGTTAAGCAAGATCCAGACACTGAAACTAGCAGCCCGTTACATAGACTTTTTGTATCAGGTGCTTCAGTCCGATGAGCTCGATTCGAAGATGGCCAGTggatTGAGACGCAGACaCGCGCCTACaTTC
95186_dir_DOUBLE_MUTN_Short_nuclear_domain;TWST1_HUMAN;HLH;94;51;Double Mutn;AKSHAT;HLH_library.csv	AGTCGttAGCTGCCGTTCCCGTCTCCctccTCTGGCGGAGGGAGCCCCCAGTCGTATGAAGAGCTACAGACACAGAGAGCAATGGCCAATGTGCGCGAGAGGCAGCGAACCCAAAGTCTGAACGAGGCCTTTGCAGCTCTGCGTAAAATTATACCTACTCTGGCCAGCGACAAATTGTCCAAGATCCAGACGCTCAAGCTTGCTGCGCGGTACATCGATTTCCTGTACCAAGTCCTCCAGTCTGACGAATTAGATTCAAAGATGGCCTCCggatTGAGACGCAGACaCGCGCCTACaTTC
95187_dir_DOUBLE_MUTN_Short_nuclear_domain;TWST1_HUMAN;HLH;94;51;Double Mutn;AKSHAT;HLH_library.csv	AGTCGttAGCTGCCGTTCCCGTCTCCctccTCTGGAGGCGGGAGCCCTCAATCCTACGAAGAGTTACAGACACAGCGAGCCATGGCCAATGTCCGCGAGAGGCAGCGTACGCAATCTTTGAACGAAGCATTTGCTGCCCTAAGAAAAATCATCCCCACTCTTCCAGCCGATAAGCTGAGCAAGATACAGACCCTCAAACTGGCGGCACGGTATATTGATTTCCTGTACCAGGTGCTGCAGAGTGACGAGCTCGACTCCAAGATGGCTTCAggatTGAGACGCAGACaCGCGCCTACaTTC
95188_dir_DOUBLE_MUTN_Short_nuclear_domain;TWST1_HUMAN;HLH;94;51;Double Mutn;AKSHAT;HLH_library.csv	AGTCGttAGCTGCCGTTCCCGTCTCCctccAGCGGAGGCGGGTCACCTCAGAGTTACGAGGAGCTACAGACCCAAAGGGCCATGGCCAACGTGCGGGAAAGACAGCGAACTCAGTCCTTGAATGAAGCATTCGCTGCCCTCCGTAAGATAATCCCCACACTGCCATCCGCGAAGCTGTCTAAAATCCAGACGCTCAAACTGGCAGCCCGCTATATTGATTTTCTGTACCAGGTCCTTCAATCGGACGAGTTAGACAGCAAGATGGCTTCTggatTGAGACGCAGACaCGCGCCTACaTTC
95189_dir_DOUBLE_MUTN_Short_nuclear_domain;TWST1_HUMAN;HLH;94;51;Double Mutn;AKSHAT;HLH_library.csv	AGTCGttAGCTGCCGTTCCCGTCTCCctccTCCGGGGGCGGAAGTCCACAGTCATACGAAGAGCTCCAGACTCAGCGTGCCATGGCAAACGTGCGGGAGAGGCAGCGCACACAGAGCCTTAATGAAGCCTTCGCGGCCCTGAGAAAGATCATTCCCACGCTACCTAGCGACGCATTATCGAAAATCCAGACCCTGAAGTTGGCTGCCCGATACATAGACTTTCTGTATCAAGTCCTGCAATCCGATGAGCTCGATTCTAAAATGGCTTCTggatTGAGACGCAGACaCGCGCCTACaTTC
95190_dir_DOUBLE_MUTN_Short_nuclear_domain;TWST1_HUMAN;HLH;94;51;Double Mutn;AKSHAT;HLH_library.csv	AGTCGttAGCTGCCGTTCCCGTCTCCctccTCCGGGGGCGGATCTCCTCAAAGCTATGAAGAGCTTCAGACACAGAGAGCCATGGCGAATGTGCGCGAGAGGCAGCGAACTCAGAGTTTAAACGAGGCATTTGCCGCTCTGCGGAAAATTATCCCCACCCTGCCATCGGATAAGGCCTCCAAGATACAGACGCTCAAACTAGCAGCCCGTTACATCGACTTCTTGTACCAGGTCCTGCAATCTGACGAACTCGATTCAAAGATGGCTAGCggatTGAGACGCAGACaCGCGCCTACaTTC
95191_dir_DOUBLE_MUTN_Short_nuclear_domain;TWST1_HUMAN;HLH;94;51;Double Mutn;AKSHAT;HLH_library.csv	AGTCGttAGCTGCCGTTCCCGTCTCCctccTCTGGAGGCGGGTCCCCTCAGAGCTATGAAGAACTGCAGACGCAGAGGGCTATGGCCAACGTCCGGGAGAGACAACGTACTCAATCCCTGAATGAGGCCTTTGCAGCCCTTCGAAAGATTATCCCCACACTACCATCAGACAAACTCGCGAAGATCCAGACCTTGAAACTGGCCGCTCGCTACATAGATTTCCTGTACCAGGTGTTACAGAGTGACGAGCTCGATAGCAAGATGGCATCTggatTGAGACGCAGACaCGCGCCTACaTTC
95192_dir_DOUBLE_MUTN_Short_nuclear_domain;TWST1_HUMAN;HLH;94;51;Double Mutn;AKSHAT;HLH_library.csv	AGTCGttAGCTGCCGTTCCCGTCTCCctccAGCGGAGGCGGGTCCCCCCAGTCTTACGAGGAACTCCAAACCCAGAGGGCAATGGCAAACGTCCGTGAGAGACAGCGGACGCAGAGCTTAAATGAAGCCTTTGCTGCCTTGCGCAAAATCATACCTACACTGCCATCGGATAAGCTAAGTGCTATCCAAACTCTGAAGCTGGCCGCCCGATACATTGATTTCCTGTATCAGGTGCTCCAGTCCGACGAGCTTGACTCTAAAATGGCGTCAggatTGAGACGCAGACaCGCGCCTACaTTC
95193_dir_DOUBLE_MUTN_Short_nuclear_domain;TWST1_HUMAN;HLH;94;51;Double Mutn;AKSHAT;HLH_library.csv	AGTCGttAGCTGCCGTTCCCGTCTCCctccTCTGGAGGGGGCTCCCCCCAGTCATATGAAGAGCTCCAGACTCAACGAGCCATGGCAAATGTCAGAGAACGGCAGCGTACACAGTCTCTTAACGAGGCTTTCGCCGCGCTGCGCAAGATCATTCCTACCTTACCATCCGACAAGCTGAGCAAAGCACAGACGCTGAAACTCGCCGCCAGGTACATAGATTTTCTATACCAAGTGCTGCAGAGTGACGAGTTGGATAGCAAGATGGCTTCGggatTGAGACGCAGACaCGCGCCTACaTTC
95194_dir_DOUBLE_MUTN_Short_nuclear_domain;TWST1_HUMAN;HLH;94;51;Double Mutn;AKSHAT;HLH_library.csv	AGTCGttAGCTGCCGTTCCCGTCTCCctccTCGGGAGGCGGGTCCCCACAATCTTATGAGGAGTTGCAGACCCAACGTGCTATGGCTAATGTCCGGGAAAGGCAGAGAACTCAGTCACTGAACGAGGCATTTGCCGCCCTCCGCAAGATTATCCCCACACTTCCTAGCGACAAGCTGTCCAAAATCGCGACGCTGAAGCTAGCCGCCCGATACATAGATTTCTTATACCAGGTGCTCCAGAGTGACGAACTGGATAGCAAAATGGCATCTggatTGAGACGCAGACaCGCGCCTACaTTC
95195_dir_DOUBLE_MUTN_Short_nuclear_domain;TWST1_HUMAN;HLH;94;51;Double Mutn;AKSHAT;HLH_library.csv	AGTCGttAGCTGCCGTTCCCGTCTCCctccTCTGGGGGCGGATCGCCTCAGTCCTACGAGGAACTGCAGACCCAGCGTGCTATGGCAAATGTCCGCGAGAGACAGAGGACACAATCCTTAAACGAAGCCTTTGCAGCCCTCCGGAAGATTATCCCAACTTTGCCCAGTGATAAGCTGTCTAAAATCCAGGCCCTGAAGCTTGCCGCTCGATATATAGATTTCCTATACCAAGTGCTCCAGAGCGACGAGCTGGACTCAAAAATGGCGAGCggatTGAGACGCAGACaCGCGCCTACaTTC
95196_dir_DOUBLE_MUTN_Short_nuclear_domain;TWST1_HUMAN;HLH;94;51;Double Mutn;AKSHAT;HLH_library.csv	AGTCGttAGCTGCCGTTCCCGTCTCCctccAGTGGGGGCGGATCTCCACAGTCCTACGAGGAGCTACAGACCCAAAGAGCAATGGCCAACGTGCGGGAGCGCCAGCGTACGCAATCACTGAATGAAGCCTTTGCCGCTTTAAGGAAGATTATCCCCACTCTGCCTTCCGACAAACTTTCGAAAATACAGACAGCAAAGCTCGCGGCTCGATATATCGATTTCCTCTACCAGGTCCTGCAGTCTGACGAATTGGATAGCAAGATGGCCAGCggatTGAGACGCAGACaCGCGCCTACaTTC
95197_dir_DOUBLE_MUTN_Short_nuclear_domain;TWST1_HUMAN;HLH;94;51;Double Mutn;AKSHAT;HLH_library.csv	AGTCGttAGCTGCCGTTCCCGTCTCCctccAGTGGGGGAGGCAGCCCTCAGTCCTACGAGGAGCTTCAAACCCAGCGCGCAATGGCGAACGTCCGTGAACGACAGAGAACACAGAGCCTCAATGAAGCCTTCGCTGCACTGCGGAAAATTATCCCCACTCTGCCATCCGACAAACTCTCTAAGATCCAGACGCTGGCCTTAGCCGCTAGGTACATAGATTTTCTGTATCAGGTGCTACAATCTGACGAGTTGGATTCAAAGATGGCCTCGggatTGAGACGCAGACaCGCGCCTACaTTC
95198_dir_DOUBLE_MUTN_Short_nuclear_domain;TWST1_HUMAN;HLH;94;51;Double Mutn;AKSHAT;HLH_library.csv	AGTCGttAGCTGCCGTTCCCGTCTCCctccAGCGGGGGAGGCAGTCCTCAATCTTACGAGGAGCTGCAGACGCAGCGGGCGATGGCCAATGTCAGAGAACGTCAGCGCACACAGTCCCTCAACGAGGCATTTGCCGCTCTGCGAAAAATCATTCCAACTCTCCCCAGCGATAAGTTGTCCAAGATCCAAACCCTGAAGGCCGCTGCAAGGTATATAGATTTCTTATACCAGGTGCTTCAGTCGGACGAACTAGACTCTAAAATGGCCTCAggatTGAGACGCAGACaCGCGCCTACaTTC
95199_dir_DOUBLE_MUTN_Short_nuclear_domain;TWST1_HUMAN;HLH;94;51;Double Mutn;AKSHAT;HLH_library.csv	AGTCGttAGCTGCCGTTCCCGTCTCCctccTCTGGCGGAGGGAGCCCTCAGTCGTATGAGGAGCTTCAGACGCAGCGTGCCATGGCGAACGTGCGCGAAAGACAGCGGACACAGTCTTTGAATGAGGCATTTGCTGCACTGAGGAAGATTATACCAACCCTGCCCAGCGATAAGCTGTCCAAGATCCAAACTTTAAAACTCGCTGCCCGATACATCGACTTCCTATACCAGGTCCTGCAAAGTGACGAACTCGATTCCAAAATGGCCTCAggatTGAGACGCAGACaCGCGCCTACaTTC
95200_dir_DOUBLE_MUTN_Short_nuclear_domain;TWST1_HUMAN;HLH;94;51;Double Mutn;AKSHAT;HLH_library.csv	AGTCGttAGCTGCCGTTCCCGTCTCCctccTCGGGAGGCGGGAGCCCCCAGTCCTACGAGGAGCTTCAAACACAGCGGGCTATGGCAAATGTGCGAGAACGTCAGAGGACGCAATCCTTAAACGAAGCCTTTGCCGCACTGCGCAAGATAATCCCTACTTTGCCATCTGACAAACTCAGCAAAATCCAGACCCTGAAGCTAGCTGCCAGATATATTGATTTCCTGTACCAGGTCCTCCAGTCTGATGAGCTGGACTCAAAGATGGCGAGTggatTGAGACGCAGACaCGCGCCTACaTTC
95201_dir_DOUBLE_MUTN_Short_nuclear_domain;TWST1_HUMAN;HLH;94;51;Double Mutn;AKSHAT;HLH_library.csv	AGTCGttAGCTGCCGTTCCCGTCTCCctccAGCGGCGGGGGATCACCACAGTCTTACGAAGAGCTGCAGACCCAACGGGCTATGGCCAACGTGCGAGAAAGACAACGCACACAGAGCCTGAATGAGGCGTTCGCAGCCCTTAGGAAGATCATCCCCACTCTGCCTTCGGATAAGCTCAGTAAAATTCAGACGCTGAAACTCGCAGCCGCTTACATAGATTTTTTGTATCAGGTCCTACAGTCTGACGAGTTAGACTCCAAGATGGCCTCCggatTGAGACGCAGACaCGCGCCTACaTTC
95202_dir_DOUBLE_MUTN_Short_nuclear_domain;TWST1_HUMAN;HLH;94;51;Double Mutn;AKSHAT;HLH_library.csv	AGTCGttAGCTGCCGTTCCCGTCTCCctccTCAGGGGGAGGCAGCCCCCAATCGTACGAAGAGTTGCAGACGCAGCGAGCAATGGCCAACGTCAGGGAGCGCCAACGTACCCAGTCTCTTAATGAAGCCTTTGCCGCCTTAAGAAAAATCATACCAACTCTCCCTTCCGACAAGCTGAGCAAAATTCAGACACTGAAGCTGGCGGCTCGGGCAATCGATTTCCTGTATCAGGTGCTACAGTCTGACGAGCTCGATTCCAAGATGGCTAGTggatTGAGACGCAGACaCGCGCCTACaTTC
95203_dir_DOUBLE_MUTN_Short_nuclear_domain;TWST1_HUMAN;HLH;94;51;Double Mutn;AKSHAT;HLH_library.csv	AGTCGttAGCTGCCGTTCCCGTCTCCctccTCAGGCGGGGGATCTCCCCAGAGCTACGAAGAGCTACAGACCCAGAGGGCTATGGCCAATGTGCGGGAGCGCCAACGTACGCAAAGCCTCAACGAGGCATTTGCCGCTCTGCGAAAAATTATCCCAACACTGCCTTCTGACAAGCTCTCGAAGATACAGACTCTGAAGTTAGCGGCCAGATATGCCGATTTCCTGTACCAGGTCTTGCAGTCCGACGAACTTGATAGTAAAATGGCATCCggatTGAGACGCAGACaCGCGCCTACaTTC
95204_dir_DOUBLE_MUTN_Short_nuclear_domain;TWST1_HUMAN;HLH;94;51;Double Mutn;AKSHAT;HLH_library.csv	AGTCGttAGCTGCCGTTCCCGTCTCCctccTCAGGAGGCGGGAGCCCACAGTCCTATGAAGAGCTGCAGACCCAGCGGGCCATGGCCAATGTGAGAGAGCGTCAACGAACACAGTCTCTCAACGAGGCGTTTGCCGCCCTCCGCAAAATAATCCCCACGTTGCCTTCTGACAAGTTAAGCAAGATTCAAACTCTTAAACTGGCAGCTAGGTACATCGCATTCCTGTACCAGGTCCTACAGAGTGATGAACTGGACTCGAAGATGGCTTCCggatTGAGACGCAGACaCGCGCCTACaTTC
95205_dir_DOUBLE_MUTN_Short_nuclear_domain;TWST1_HUMAN;HLH;94;51;Double Mutn;AKSHAT;HLH_library.csv	AGTCGttAGCTGCCGTTCCCGTCTCCctccTCTGGCGGAGGGTCGCCACAGTCATACGAAGAATTGCAGACTCAAAGAGCAATGGCGAACGTGCGTGAGAGGCAACGCACCCAGTCTCTAAATGAGGCTTTCGCCGCCCTCCGAAAGATCATACCTACGCTTCCCAGCGATAAACTGAGTAAAATCCAGACATTAAAGCTGGCCGCACGGTACATTGATGCCCTGTATCAGGTCCTGCAGTCCGACGAGCTCGACTCCAAGATGGCTAGCggatTGAGACGCAGACaCGCGCCTACaTTC
95206_dir_DOUBLE_MUTN_Short_nuclear_domain;TWST1_HUMAN;HLH;94;51;Double Mutn;AKSHAT;HLH_library.csv	AGTCGttAGCTGCCGTTCCCGTCTCCctccTCTGGAGGCGGGTCCCCTCAGTCATACGAGGAGCTGCAGACTCAGAGGGCAATGGCGAACGTCCGAGAACGTCAGCGGACCCAGAGCCTGAATGAGGCCTTTGCCGCTCTGCGCAAGATTATCCCCACGCTCCCATCTGACAAACTCAGTAAGATACAAACATTGAAATTAGCAGCCAGATATATCGATTTCGCTTACCAAGTGCTTCAGTCGGACGAACTAGATTCCAAGATGGCCAGCggatTGAGACGCAGACaCGCGCCTACaTTC
95207_dir_DOUBLE_MUTN_Short_nuclear_domain;TWST1_HUMAN;HLH;94;51;Double Mutn;AKSHAT;HLH_library.csv	AGTCGttAGCTGCCGTTCCCGTCTCCctccAGTGGCGGAGGGAGCCCTCAGAGCTATGAAGAGCTACAGACCCAACGCGCGATGGCTAACGTGAGGGAGAGACAGCGTACTCAGTCATTAAATGAAGCATTTGCCGCTTTGCGGAAAATCATACCCACACTGCCATCCGACAAGCTGTCCAAGATCCAGACGCTGAAACTTGCAGCCCGATACATTGACTTCCTGGCCCAGGTCCTCCAATCTGATGAGCTCGATTCGAAGATGGCCTCTggatTGAGACGCAGACaCGCGCCTACaTTC
95208_dir_DOUBLE_MUTN_Short_nuclear_domain;TWST1_HUMAN;HLH;94;51;Double Mutn;AKSHAT;HLH_library.csv	AGTCGttAGCTGCCGTTCCCGTCTCCctccTCGGGAGGCGGGTCTCCTCAGTCATATGAGGAACTGCAGACTCAGCGTGCGATGGCCAATGTGAGAGAAAGGCAACGCACGCAAAGTCTGAACGAGGCATTTGCTGCTCTACGAAAAATAATTCCCACCCTCCCATCCGACAAGTTGTCCAAGATCCAGACACTGAAACTTGCAGCCCGGTACATCGATTTCTTATACGCCGTCCTCCAGAGCGACGAGCTGGATAGCAAGATGGCCTCTggatTGAGACGCAGACaCGCGCCTACaTTC
95209_dir_DOUBLE_MUTN_Short_nuclear_domain;TWST1_HUMAN;HLH;94;51;Double Mutn;AKSHAT;HLH_library.csv	AGTCGttAGCTGCCGTTCCCGTCTCCctccTCTGGCGGAGGGAGTCCCCAGTCATACGAAGAGCTACAGACCCAGAGAGCTATGGCAAATGTGAGGGAGCGGCAGCGTACGCAATCCCTCAACGAGGCTTTCGCCGCCCTGCGAAAGATTATACCTACTCTGCCATCTGATAAGCTGTCGAAAATCCAGACATTGAAACTTGCCGCGCGCTATATCGACTTTTTATACCAGGCACTGCAAAGCGATGAACTCGACAGCAAGATGGCCTCCggatTGAGACGCAGACaCGCGCCTACaTTC
95210_dir_DOUBLE_MUTN_Short_nuclear_domain;TWST1_HUMAN;HLH;94;51;Double Mutn;AKSHAT;HLH_library.csv	AGTCGttAGCTGCCGTTCCCGTCTCCctccTCTGGGGGAGGCTCCCCACAGAGCTACGAGGAACTGCAGACTCAGCGGGCTATGGCAAATGTGAGAGAACGACAACGTACCCAGAGCCTCAACGAGGCCTTCGCTGCGCTTAGGAAGATCATTCCCACGCTGCCTTCTGATAAGCTGTCCAAGATACAGACATTGAAATTAGCCGCCCGCTACATCGATTTTCTATATCAGGTCGCACAATCGGACGAGCTCGACAGTAAAATGGCCTCAggatTGAGACGCAGACaCGCGCCTACaTTC
95211_dir_DOUBLE_MUTN_Short_nuclear_domain;TWST1_HUMAN;HLH;94;51;Double Mutn;AKSHAT;HLH_library.csv	AGTCGttAGCTGCCGTTCCCGTCTCCctccAGCGGGGGCGGAAGCCCCCAGTCGTACGAGGAGCTCCAAACACAGCGTGCTATGGCCAACGTCCGAGAACGCCAGAGAACCCAATCCCTGAATGAAGCCTTTGCGGCACTGCGGAAGATAATCCCAACGCTGCCTTCTGATAAACTTTCCAAGATCCAGACTTTAAAACTGGCCGCTAGGTATATTGACTTCCTATACCAGGTGCTCGCCTCAGACGAGTTGGATTCTAAGATGGCAAGTggatTGAGACGCAGACaCGCGCCTACaTTC
95212_dir_DOUBLE_MUTN_Short_nuclear_domain;TWST1_HUMAN;HLH;94;51;Double Mutn;AKSHAT;HLH_library.csv	AGTCGttAGCTGCCGTTCCCGTCTCCctccAGCGGCGGGGGATCACCTCAATCTTACGAAGAGCTGCAAACACAGCGAGCCATGGCAAATGTCAGAGAGCGGCAGAGGACTCAGTCCCTTAACGAGGCATTCGCCGCGCTCCGCAAGATAATCCCAACGTTGCCCAGTGACAAACTCAGCAAGATTCAGACCCTAAAACTGGCTGCTCGTTATATCGACTTTTTATACCAGGTGCTGCAGGCCGATGAACTGGATTCCAAGATGGCCTCTggatTGAGACGCAGACaCGCGCCTACaTTC
95213_dir_DOUBLE_MUTN_Short_nuclear_domain;TWST1_HUMAN;HLH;94;51;Double Mutn;AKSHAT;HLH_library.csv	AGTCGttAGCTGCCGTTCCCGTCTCCctccTCAGGAGGGGGCTCGCCTCAGTCTTATGAGGAGTTACAAACCCAGCGCGCGATGGCAAACGTGAGAGAACGGCAAAGGACACAGTCCCTGAATGAGGCCTTTGCCGCTTTGCGAAAAATAATTCCAACGCTACCCAGCGACAAGCTCAGTAAGATCCAGACTCTCAAGCTGGCTGCCCGTTACATCGATTTCCTTTACCAGGTCCTGCAGTCCGCCGAACTGGACAGCAAAATGGCATCTggatTGAGACGCAGACaCGCGCCTACaTTC
95214_dir_DOUBLE_MUTN_Short_nuclear_domain;TWST1_HUMAN;HLH;94;51;Double Mutn;AKSHAT;HLH_library.csv	AGTCGttAGCTGCCGTTCCCGTCTCCctccAGCGGAGGGGGCTCCCCACAGAGTTACGAAGAACTGCAAACACAACGCGCCATGGCCAATGTGAGGGAGCGACAGCGTACGCAGTCCCTCAACGAGGCCTTTGCAGCACTACGGAAGATAATCCCTACCCTCCCCAGCGACAAATTATCAAAGATTCAGACTCTTAAACTGGCCGCGAGATATATCGACTTCTTGTACCAGGTCCTGCAGTCTGATGCTCTGGATTCGAAGATGGCTTCTggatTGAGACGCAGACaCGCGCCTACaTTC
95215_dir_DOUBLE_MUTN_Short_nuclear_domain;TWST1_HUMAN;HLH;94;51;Double Mutn;AKSHAT;HLH_library.csv	AGTCGttAGCTGCCGTTCCCGTCTCCctccTCTGGAGGGGGCTCGCCCCAGAGCTACGAGGAGCTGCAGACTCAGCGGGCTATGGCCAATGTCCGAGAGAGACAGCGCACCCAGAGTTTGAACGAAGCTTTTGCCGCCCTGCGTAAGATTATACCTACACTTCCATCTGATAAGCTGAGCAAGATCCAGACGTTAAAACTAGCGGCCAGGTACATCGACTTCCTCTATCAAGTGCTCCAATCCGACGAAGCAGATTCCAAAATGGCATCAggatTGAGACGCAGACaCGCGCCTACaTTC
95216_dir_DOUBLE_MUTN_Short_nuclear_domain;TWST1_HUMAN;HLH;94;51;Double Mutn;AKSHAT;HLH_library.csv	AGTCGttAGCTGCCGTTCCCGTCTCCctccTCTGGCGGAGGGAGTCCTCAGTCGTATGAGGAATTACAAACTCAGAGAGCTATGGCAAACGTCCGAGAGCGGCAGCGTACGCAATCACTTAATGAGGCTTTCGCAGCGCTGAGGAAGATCATACCAACACTGCCCTCCGATAAGCTAAGCAAGATCCAGACCCTGAAACTCGCCGCCCGCTACATTGACTTTTTGTACCAGGTGCTGCAGAGCGACGAACTCGCCTCTAAAATGGCCTCCggatTGAGACGCAGACaCGCGCCTACaTTC
95217_dir_DOUBLE_MUTN_Short_nuclear_domain;TWST1_HUMAN;HLH;94;51;Double Mutn;AKSHAT;HLH_library.csv	AGTCGttAGCTGCCGTTCCCGTCTCCctccTCCGGAGGGGGCTCACCCCAGAGCTATGAGGAACTCCAGACACAGCGTGCAATGGCGAACGTCCGAGAGAGGCAACGCACCCAGAGCCTGAATGAGGCCTTCGCCGCCTTACGGAAGATCATTCCAACTCTCCCTTCTGATAAGCTGTCCAAAATCCAAACGCTGAAACTGGCCGCTAGATACATAGATTTTTTGTACCAGGTGCTTCAGAGTGACGAACTAGACGCTAAGATGGCATCTggatTGAGACGCAGACaCGCGCCTACaTTC
95218_dir_DOUBLE_MUTN_Short_nuclear_domain;TWST1_HUMAN;HLH;94;51;Double Mutn;AKSHAT;HLH_library.csv	AGTCGttAGCTGCCGTTCCCGTCTCCctccTCTGGGGGAGGCTCCCCACAGTCTTACGAGGAACTCCAGACGCAGCGTGCAATGGCCAATGTCCGGGAGAGACAGAGGACTCAATCCCTGAACGAGGCTTTCGCCGCCCTCCGAAAGATTATCCCTACACTGCCCAGCGATAAGCTGAGCAAAATACAAACCCTAAAATTAGCGGCACGCTATATCGACTTTCTGTACCAGGTGTTGCAGTCAGACGAACTTGATTCGGCTATGGCCAGTggatTGAGACGCAGACaCGCGCCTACaTTC
95219_dir_DOUBLE_MUTN_Short_nuclear_domain;TWST1_HUMAN;HLH;94;51;Double Mutn;AKSHAT;HLH_library.csv	AGTCGttAGCTGCCGTTCCCGTCTCCctccAGCGGAGGCGGGTCTCCACAGTCATACGAGGAGCTCCAGACTCAGCGTGCTATGGCCAATGTCAGGGAGCGGCAACGAACGCAGTCCCTGAACGAAGCCTTTGCCGCACTTCGCAAGATCATTCCCACACTCCCTAGCGACAAGCTGAGTAAAATACAGACCCTAAAATTGGCGGCAAGATACATCGATTTCCTGTATCAGGTGTTACAATCGGACGAACTGGATTCTAAGGCCGCTTCCggatTGAGACGCAGACaCGCGCCTACaTTC
95220_dir_DOUBLE_MUTN_Short_nuclear_domain;TWST1_HUMAN;HLH;94;51;Double Mutn;AKSHAT;HLH_library.csv	AGTCGttAGCTGCCGTTCCCGTCTCCctccTCCGGAGGGGGCTCTCCTCAATCTTATGAAGAGCTGCAGACACAGCGCGCGATGGCAAATGTGAGAGAAAGGCAGCGGACTCAGAGCCTGAACGAGGCCTTTGCCGCACTGCGTAAAATAATCCCAACCCTACCCTCAGATAAATTAAGTAAGATCCAGACGCTGAAGCTCGCCGCTCGATACATTGACTTCCTCTACCAAGTCCTTCAGAGCGACGAGTTGGATTCGAAGATGGCTTCCggatTGAGACGCAGACaCGCGCCTACaTTC
95221_dir_DOUBLE_MUTN_Short_nuclear_domain;TWST1_HUMAN;HLH;94;51;Double Mutn;AKSHAT;HLH_library.csv	AGTCGttAGCTGCCGTTCCCGTCTCCctccAGCGGCGGGGGATCCCCCCAGTCATATGAGGAGCTGCAAACGCAGAGAGCCATGGCCAACGTCCGAGAAAGGCAGCGCACCCAGAGCCTGAATGAAGCATTTGCTGCTCTCCGGAAAATAATCCCTACTTTACCATCCGACAAACTGTCTAAGATTCAGACATTGAAGCTGGCCGCGCGTTACATCGACTTCCTTTACCAGGTGCTACAAAGTGATGAGCTCGATTCTAAGATGGCCGCAggatTGAGACGCAGACaCGCGCCTACaTTC
95222_dir_DOUBLE_MUTN_Short_nuclear_domain;TWST1_HUMAN;HLH;94;51;Double Mutn;AKSHAT;HLH_library.csv	AGTCGttAGCTGCCGTTCCCGTCTCCctccGCTGGCGGGGGATCCCCCCAAAGCTACGAAGAGTTGCAGACGCAACGTGTGGCTGCAAACGTCCGCGAAAGACAGCGGACCCAGAGTCTCAATGAGGCATTTGCCGCCCTCAGGAAGATCATTCCAACTCTGCCTAGCGACAAGCTTTCTAAGATACAGACACTGAAACTGGCGGCCCGATACATCGATTTCCTATATCAGGTTCTGCAGTCAGACGAGTTAGATTCCAAAATGGCCTCTggatTGAGACGCAGACaCGCGCCTACaTTC
95223_dir_DOUBLE_MUTN_Short_nuclear_domain;TWST1_HUMAN;HLH;94;51;Double Mutn;AKSHAT;HLH_library.csv	AGTCGttAGCTGCCGTTCCCGTCTCCctccTCCGCAGGGGGCTCGCCTCAGAGCTATGAGGAGTTACAAACTCAGCGTGTCGCTGCCAACGTTCGGGAACGCCAGCGAACACAGTCATTGAATGAGGCTTTCGCCGCCCTCAGAAAGATAATTCCCACGCTGCCATCCGATAAACTAAGTAAGATCCAGACCCTGAAGCTCGCAGCGAGGTACATCGACTTTCTGTACCAGGTGCTGCAATCTGATGAACTTGACAGCAAAATGGCCTCTggatTGAGACGCAGACaCGCGCCTACaTTC
95224_dir_DOUBLE_MUTN_Short_nuclear_domain;TWST1_HUMAN;HLH;94;51;Double Mutn;AKSHAT;HLH_library.csv	AGTCGttAGCTGCCGTTCCCGTCTCCctccTCTGGCGCCGGGAGCCCACAGAGCTATGAAGAACTGCAGACGCAACGCGTTGCAGCGAACGTGCGAGAGAGACAGCGTACCCAGTCGCTAAATGAGGCATTTGCCGCTCTGCGGAAAATCATTCCTACTTTACCCTCTGACAAGCTTAGTAAAATCCAAACACTCAAGCTCGCTGCCAGGTACATAGACTTCCTGTACCAGGTCTTGCAGTCCGATGAGCTGGATTCAAAGATGGCCTCCggatTGAGACGCAGACaCGCGCCTACaTTC
95225_dir_DOUBLE_MUTN_Short_nuclear_domain;TWST1_HUMAN;HLH;94;51;Double Mutn;AKSHAT;HLH_library.csv	AGTCGttAGCTGCCGTTCCCGTCTCCctccAGCGGGGGCGCCTCCCCTCAGAGTTACGAGGAGCTCCAGACACAGCGGGTGGCAGCCAACGTCCGTGAGCGACAACGCACGCAGTCCCTGAATGAAGCTTTTGCCGCCCTGAGAAAGATTATCCCCACTCTCCCATCAGATAAGTTGAGCAAAATACAAACCTTAAAGCTGGCAGCTAGGTATATCGACTTCCTGTACCAGGTTCTTCAGTCTGATGAACTAGACTCGAAAATGGCGTCTggatTGAGACGCAGACaCGCGCCTACaTTC
95226_dir_DOUBLE_MUTN_Short_nuclear_domain;TWST1_HUMAN;HLH;94;51;Double Mutn;AKSHAT;HLH_library.csv	AGTCGttAGCTGCCGTTCCCGTCTCCctccAGCGGGGGAGGCGCTCCACAGTCTTATGAGGAACTGCAAACCCAGCGAGTTGCCGCCAATGTGCGTGAAAGACAGCGCACGCAATCCCTGAACGAGGCATTTGCCGCGCTACGGAAAATTATCCCCACACTGCCTTCTGACAAGTTAAGCAAAATCCAGACTCTGAAGCTCGCAGCTAGGTACATAGATTTCCTCTACCAGGTCCTTCAGAGTGACGAGTTGGATTCCAAGATGGCCTCAggatTGAGACGCAGACaCGCGCCTACaTTC
95227_dir_DOUBLE_MUTN_Short_nuclear_domain;TWST1_HUMAN;HLH;94;51;Double Mutn;AKSHAT;HLH_library.csv	AGTCGttAGCTGCCGTTCCCGTCTCCctccAGCGGCGGAGGGAGCGCCCAGTCTTACGAGGAGCTCCAGACTCAGCGTGTCGCTGCCAATGTGCGAGAAAGGCAGAGAACCCAATCCCTAAACGAAGCATTTGCAGCTCTGCGCAAGATTATACCTACACTTCCCTCCGACAAACTGAGTAAAATCCAGACGCTGAAGTTGGCCGCGCGGTACATCGATTTCCTCTATCAAGTTCTGCAGTCTGATGAGTTAGACTCGAAGATGGCCTCAggatTGAGACGCAGACaCGCGCCTACaTTC
95228_dir_DOUBLE_MUTN_Short_nuclear_domain;TWST1_HUMAN;HLH;94;51;Double Mutn;AKSHAT;HLH_library.csv	AGTCGttAGCTGCCGTTCCCGTCTCCctccTCGGGGGGCGGAAGCCCTGCCTCCTACGAGGAACTACAAACTCAGCGGGTGGCGGCTAATGTTCGCGAGAGGCAGAGAACGCAGAGCCTGAACGAGGCCTTTGCCGCATTGCGTAAAATAATCCCAACACTCCCCTCTGATAAGCTTAGTAAAATCCAAACCTTAAAGCTGGCTGCCCGATACATTGATTTCCTGTATCAGGTCCTGCAGTCCGACGAACTCGACTCAAAGATGGCATCTggatTGAGACGCAGACaCGCGCCTACaTTC
95229_dir_DOUBLE_MUTN_Short_nuclear_domain;TWST1_HUMAN;HLH;94;51;Double Mutn;AKSHAT;HLH_library.csv	AGTCGttAGCTGCCGTTCCCGTCTCCctccTCAGGCGGGGGATCTCCACAGGCATACGAGGAGCTGCAGACACAACGCGTCGCCGCCAATGTTAGGGAGCGTCAACGAACTCAGTCCCTGAACGAAGCGTTTGCCGCCCTCCGGAAGATAATCCCCACGCTGCCTAGTGACAAATTAAGCAAGATTCAGACCCTCAAACTTGCAGCTAGATATATCGACTTCCTGTACCAGGTGCTACAGTCTGATGAATTGGATTCCAAGATGGCTAGCggatTGAGACGCAGACaCGCGCCTACaTTC
95230_dir_DOUBLE_MUTN_Short_nuclear_domain;TWST1_HUMAN;HLH;94;51;Double Mutn;AKSHAT;HLH_library.csv	AGTCGttAGCTGCCGTTCCCGTCTCCctccTCTGGAGGGGGCTCACCCCAGAGCGCCGAAGAGCTCCAAACTCAAAGGGTCGCGGCAAATGTTCGCGAACGGCAGCGAACACAGAGTCTGAACGAGGCCTTCGCAGCTTTACGTAAGATTATCCCTACCCTGCCATCCGACAAGCTCTCGAAAATACAGACGTTGAAACTGGCCGCTAGATATATCGACTTTCTTTACCAGGTGCTACAGTCCGATGAGCTGGATTCTAAGATGGCCAGCggatTGAGACGCAGACaCGCGCCTACaTTC
95231_dir_DOUBLE_MUTN_Short_nuclear_domain;TWST1_HUMAN;HLH;94;51;Double Mutn;AKSHAT;HLH_library.csv	AGTCGttAGCTGCCGTTCCCGTCTCCctccTCTGGAGGGGGCTCTCCTCAGAGTTACGCCGAACTGCAAACGCAAAGGGTCGCGGCTAACGTGCGTGAAAGACAGCGGACCCAGTCGCTGAATGAGGCCTTCGCAGCTCTCCGCAAGATCATACCAACACTACCCTCAGACAAACTGAGCAAAATTCAGACTTTAAAGCTTGCAGCCCGATACATCGACTTTCTGTATCAGGTTCTCCAGTCCGATGAGTTGGATTCCAAGATGGCCAGCggatTGAGACGCAGACaCGCGCCTACaTTC
95232_dir_DOUBLE_MUTN_Short_nuclear_domain;TWST1_HUMAN;HLH;94;51;Double Mutn;AKSHAT;HLH_library.csv	AGTCGttAGCTGCCGTTCCCGTCTCCctccTCCGGGGGCGGATCGCCTCAGTCATACGAGGCTCTGCAGACACAACGAGTGGCAGCAAATGTTCGGGAGCGTCAAAGGACTCAGTCTCTGAACGAAGCGTTTGCCGCCCTACGCAAGATCATACCCACCCTCCCAAGCGACAAGCTCAGCAAGATCCAGACGTTAAAACTTGCCGCCAGATATATTGATTTCCTGTACCAGGTCTTGCAGTCTGACGAACTGGATAGTAAAATGGCTTCCggatTGAGACGCAGACaCGCGCCTACaTTC
95233_dir_DOUBLE_MUTN_Short_nuclear_domain;TWST1_HUMAN;HLH;94;51;Double Mutn;AKSHAT;HLH_library.csv	AGTCGttAGCTGCCGTTCCCGTCTCCctccTCCGGGGGCGGAAGTCCCCAATCATACGAGGAAGCACAGACCCAGCGAGTCGCTGCCAATGTTAGAGAGAGGCAGCGGACTCAAAGCCTAAACGAGGCATTCGCCGCCCTGCGTAAGATCATACCTACGCTTCCATCTGACAAACTGAGCAAGATTCAGACACTGAAATTGGCGGCTCGCTACATCGATTTTCTCTATCAGGTGTTACAGTCCGACGAACTCGATTCGAAGATGGCCTCTggatTGAGACGCAGACaCGCGCCTACaTTC
95234_dir_DOUBLE_MUTN_Short_nuclear_domain;TWST1_HUMAN;HLH;94;51;Double Mutn;AKSHAT;HLH_library.csv	AGTCGttAGCTGCCGTTCCCGTCTCCctccTCAGGCGGGGGATCGCCACAATCTTATGAGGAGCTGGCCACACAGCGAGTTGCAGCTAACGTGCGTGAGAGGCAGCGCACTCAGAGCCTAAATGAAGCCTTTGCCGCCCTGAGAAAAATTATCCCTACGCTGCCCTCTGACAAGTTAAGCAAGATACAAACCCTTAAGCTGGCGGCTCGGTACATCGACTTCCTCTACCAGGTCTTGCAGTCCGATGAACTCGATAGTAAAATGGCATCCggatTGAGACGCAGACaCGCGCCTACaTTC
95235_dir_DOUBLE_MUTN_Short_nuclear_domain;TWST1_HUMAN;HLH;94;51;Double Mutn;AKSHAT;HLH_library.csv	AGTCGttAGCTGCCGTTCCCGTCTCCctccTCTGGCGGAGGGAGTCCCCAGTCGTATGAAGAGTTACAGGCTCAGCGAGTCGCCGCCAACGTGCGCGAACGGCAAAGAACTCAGAGCCTGAATGAGGCATTTGCTGCACTCAGGAAAATCATTCCAACCTTGCCTTCCGATAAGCTGTCTAAAATCCAGACACTGAAGCTAGCCGCGCGTTACATAGACTTCCTCTACCAGGTTCTGCAAAGCGACGAGCTTGATTCCAAGATGGCCTCAggatTGAGACGCAGACaCGCGCCTACaTTC
95236_dir_DOUBLE_MUTN_Short_nuclear_domain;TWST1_HUMAN;HLH;94;51;Double Mutn;AKSHAT;HLH_library.csv	AGTCGttAGCTGCCGTTCCCGTCTCCctccAGTGGCGGGGGAAGCCCCCAGTCCTACGAGGAACTGCAGACCGCGCGTGTGGCTGCAAATGTTAGAGAACGGCAGCGCACACAGTCCTTAAACGAGGCCTTCGCAGCCCTAAGGAAAATAATCCCTACGCTCCCATCAGACAAGCTCTCTAAGATTCAAACTCTGAAACTGGCTGCCCGATACATCGATTTTCTGTATCAAGTCTTGCAGAGCGATGAGCTTGACTCGAAGATGGCCTCTggatTGAGACGCAGACaCGCGCCTACaTTC
95237_dir_DOUBLE_MUTN_Short_nuclear_domain;TWST1_HUMAN;HLH;94;51;Double Mutn;AKSHAT;HLH_library.csv	AGTCGttAGCTGCCGTTCCCGTCTCCctccTCTGGGGGAGGCTCCCCTCAGTCGTACGAGGAACTCCAGACACAAGCCGTTGCCGCTAACGTGAGAGAGAGGCAGCGGACGCAGAGCTTAAATGAAGCATTCGCCGCTCTACGCAAAATCATACCAACTCTTCCCTCTGATAAGCTGAGTAAGATCCAGACCCTGAAATTGGCCGCACGATATATTGACTTTCTGTACCAGGTCCTCCAATCAGACGAGCTGGATAGCAAGATGGCGTCCggatTGAGACGCAGACaCGCGCCTACaTTC
95238_dir_DOUBLE_MUTN_Short_nuclear_domain;TWST1_HUMAN;HLH;94;51;Double Mutn;AKSHAT;HLH_library.csv	AGTCGttAGCTGCCGTTCCCGTCTCCctccTCGGGCGGGGGATCTCCACAGTCTTACGAGGAGCTGCAAACACAGAGAGCCGCGGCTAACGTGCGGGAAAGGCAACGTACCCAGTCCCTGAATGAAGCATTTGCCGCTCTTCGCAAAATAATTCCCACTCTCCCTTCAGACAAACTGAGCAAGATCCAGACGTTAAAGCTGGCCGCACGATATATCGACTTCCTATACCAGGTCTTGCAGAGTGATGAGCTCGATTCCAAGATGGCCAGCggatTGAGACGCAGACaCGCGCCTACaTTC
95239_dir_DOUBLE_MUTN_Short_nuclear_domain;TWST1_HUMAN;HLH;94;51;Double Mutn;AKSHAT;HLH_library.csv	AGTCGttAGCTGCCGTTCCCGTCTCCctccTCGGGAGGGGGCTCTCCCCAGTCATACGAGGAACTCCAGACACAACGTGTGGCAGCCAATGTCCGGGAGAGACAGAGGACGCAGTCCCTGAACGAGGCTTTCGCGGCCTTACGCAAGATCATTCCAACTCTTCCTAGCGACAAACTCAGTAAGATACAAACCTTGAAACTGGCAGCTCGATATATCGACTTTCTATACCAGGTTCTGCAGTCCGATGAACTGGATAGCAAGATGGCCTCTggatTGAGACGCAGACaCGCGCCTACaTTC
95240_dir_DOUBLE_MUTN_Short_nuclear_domain;TWST1_HUMAN;HLH;94;51;Double Mutn;AKSHAT;HLH_library.csv	AGTCGttAGCTGCCGTTCCCGTCTCCctccTCCGGCGGAGGGTCTCCACAGAGCTATGAAGAGCTCCAGACCCAGCGAGTTGCGGCCGCCGTGCGTGAACGGCAGCGCACTCAATCTCTGAACGAGGCCTTCGCTGCTCTGAGAAAAATTATCCCTACACTTCCCTCGGATAAGCTAAGCAAGATCCAAACGCTGAAACTCGCAGCCAGGTACATAGACTTTTTATACCAGGTCTTGCAGAGTGACGAGCTGGATTCCAAGATGGCATCAggatTGAGACGCAGACaCGCGCCTACaTTC
95241_dir_DOUBLE_MUTN_Short_nuclear_domain;TWST1_HUMAN;HLH;94;51;Double Mutn;AKSHAT;HLH_library.csv	AGTCGttAGCTGCCGTTCCCGTCTCCctccAGCGGAGGCGGGTCGCCCCAGTCTTACGAGGAGCTTCAAACCCAGAGAGTGGCTGCTAACGCCCGCGAACGGCAAAGGACTCAGTCACTCAATGAGGCCTTCGCAGCCCTCCGTAAGATCATACCTACGCTACCAAGCGATAAGTTATCTAAAATTCAGACACTGAAATTGGCGGCACGATATATCGATTTTCTGTACCAGGTCCTGCAGTCCGACGAACTGGACAGTAAGATGGCCTCCggatTGAGACGCAGACaCGCGCCTACaTTC
95242_dir_DOUBLE_MUTN_Short_nuclear_domain;TWST1_HUMAN;HLH;94;51;Double Mutn;AKSHAT;HLH_library.csv	AGTCGttAGCTGCCGTTCCCGTCTCCctccTCGGGGGGCGGATCCCCACAGAGCTATGAGGAGCTGCAGACACAGCGAGTTGCCGCCAACGTCGCCGAGCGCCAGAGGACTCAGAGTTTGAATGAAGCATTTGCAGCTCTGAGAAAAATCATTCCTACGCTGCCCTCAGACAAACTGTCCAAGATACAGACCCTCAAGTTAGCGGCCCGGTACATCGATTTCCTATACCAAGTGCTTCAATCTGACGAACTCGATTCTAAGATGGCTAGCggatTGAGACGCAGACaCGCGCCTACaTTC
95243_dir_DOUBLE_MUTN_Short_nuclear_domain;TWST1_HUMAN;HLH;94;51;Double Mutn;AKSHAT;HLH_library.csv	AGTCGttAGCTGCCGTTCCCGTCTCCctccTCTGGCGGAGGGTCCCCACAGTCATACGAAGAGCTGCAAACGCAGCGAGTGGCAGCTAACGTTCGTGCGAGACAGCGGACACAGTCGCTGAATGAAGCCTTTGCCGCACTCCGCAAAATCATTCCCACTTTACCTAGTGACAAGCTCAGCAAGATACAGACCCTGAAGCTGGCCGCCAGGTATATCGACTTCCTTTACCAAGTCTTGCAGAGCGATGAGCTAGATTCCAAAATGGCTTCTggatTGAGACGCAGACaCGCGCCTACaTTC
95244_dir_DOUBLE_MUTN_Short_nuclear_domain;TWST1_HUMAN;HLH;94;51;Double Mutn;AKSHAT;HLH_library.csv	AGTCGttAGCTGCCGTTCCCGTCTCCctccAGCGGCGGGGGATCTCCCCAGAGCTATGAGGAATTGCAGACCCAACGGGTTGCGGCCAATGTCCGAGAGGCACAGAGGACACAGTCGTTAAACGAAGCTTTTGCTGCCCTACGCAAAATCATTCCTACTCTCCCATCAGATAAACTGAGTAAGATACAAACGCTGAAGCTGGCCGCCAGATACATCGATTTCCTGTACCAGGTGCTCCAGTCTGACGAGCTTGACTCCAAGATGGCATCCggatTGAGACGCAGACaCGCGCCTACaTTC
95245_dir_DOUBLE_MUTN_Short_nuclear_domain;TWST1_HUMAN;HLH;94;51;Double Mutn;AKSHAT;HLH_library.csv	AGTCGttAGCTGCCGTTCCCGTCTCCctccAGTGGAGGCGGGTCCCCTCAAAGCTACGAAGAACTCCAGACGCAGCGCGTTGCCGCAAATGTGCGAGAGAGAGCCCGGACACAGAGCCTAAACGAGGCATTCGCCGCTCTGCGTAAAATCATACCCACCTTACCATCTGACAAGCTTTCCAAGATCCAGACTCTGAAACTCGCCGCTAGGTACATTGATTTTCTGTATCAGGTCCTGCAATCAGATGAGTTGGACTCTAAGATGGCGTCGggatTGAGACGCAGACaCGCGCCTACaTTC
95246_dir_DOUBLE_MUTN_Short_nuclear_domain;TWST1_HUMAN;HLH;94;51;Double Mutn;AKSHAT;HLH_library.csv	AGTCGttAGCTGCCGTTCCCGTCTCCctccTCCGGGGGCGGATCTCCCCAATCGTACGAAGAACTCCAGACGCAAAGGGTTGCCGCGAACGTCAGAGAGCGGCAGGCAACTCAGTCCCTGAATGAGGCTTTCGCCGCCCTTCGAAAGATTATCCCAACCCTGCCTAGCGACAAGCTGTCTAAGATACAGACACTAAAACTCGCAGCTCGCTATATCGACTTTCTGTACCAGGTGTTACAGTCAGATGAGTTGGATAGCAAAATGGCCAGTggatTGAGACGCAGACaCGCGCCTACaTTC
95247_dir_DOUBLE_MUTN_Short_nuclear_domain;TWST1_HUMAN;HLH;94;51;Double Mutn;AKSHAT;HLH_library.csv	AGTCGttAGCTGCCGTTCCCGTCTCCctccTCTGGAGGCGGGAGCCCCCAGAGCTACGAGGAGCTGCAAACCCAGAGAGTCGCTGCGAACGTTCGTGAAAGGCAGCGGGCTCAGTCCCTTAATGAAGCATTCGCCGCACTACGAAAAATAATCCCAACATTGCCTTCCGATAAACTGTCAAAGATCCAAACTCTGAAGCTCGCCGCCCGCTACATTGATTTTTTATATCAGGTGCTCCAGTCTGACGAGCTGGACTCGAAGATGGCCAGTggatTGAGACGCAGACaCGCGCCTACaTTC
95248_dir_DOUBLE_MUTN_Short_nuclear_domain;TWST1_HUMAN;HLH;94;51;Double Mutn;AKSHAT;HLH_library.csv	AGTCGttAGCTGCCGTTCCCGTCTCCctccTCAGGGGGCGGATCCCCTCAGTCTTATGAAGAGCTGCAGACCCAGCGCGTCGCTGCCAATGTTCGGGAGAGACAGCGTACAGCTAGTCTCAACGAGGCGTTTGCCGCCCTCAGGAAGATAATCCCAACGCTGCCCAGCGACAAGCTGTCCAAGATTCAAACTTTGAAACTTGCAGCCCGATACATCGACTTCCTATACCAGGTGTTACAAAGCGATGAACTGGATTCGAAAATGGCATCTggatTGAGACGCAGACaCGCGCCTACaTTC
95249_dir_DOUBLE_MUTN_Short_nuclear_domain;TWST1_HUMAN;HLH;94;51;Double Mutn;AKSHAT;HLH_library.csv	AGTCGttAGCTGCCGTTCCCGTCTCCctccAGCGGAGGGGGCTCACCACAGTCCTACGAGGAACTGCAAACTCAGCGCGTCGCCGCAAACGTTCGAGAAAGACAGCGGACGCAGGCTCTGAATGAGGCTTTCGCGGCATTAAGGAAGATTATCCCCACCCTACCTTCCGATAAACTCAGTAAGATACAAACATTGAAGCTGGCCGCCCGTTATATCGATTTTCTTTACCAGGTGCTCCAGTCTGACGAGCTGGACAGCAAAATGGCCTCTggatTGAGACGCAGACaCGCGCCTACaTTC
95250_dir_DOUBLE_MUTN_Short_nuclear_domain;TWST1_HUMAN;HLH;94;51;Double Mutn;AKSHAT;HLH_library.csv	AGTCGttAGCTGCCGTTCCCGTCTCCctccAGTGGGGGAGGCAGCCCACAGTCTTATGAAGAGCTGCAGACCCAGAGGGTTGCAGCTAATGTCCGCGAGCGGCAGCGTACGCAATCGGCCAACGAAGCCTTTGCGGCTCTGCGAAAGATTATCCCCACACTCCCTTCAGACAAGTTATCCAAGATACAGACTCTTAAACTGGCCGCAAGATACATCGACTTCTTGTACCAAGTGCTACAGAGCGATGAGCTCGATTCCAAAATGGCCTCTggatTGAGACGCAGACaCGCGCCTACaTTC
95251_dir_DOUBLE_MUTN_Short_nuclear_domain;TWST1_HUMAN;HLH;94;51;Double Mutn;AKSHAT;HLH_library.csv	AGTCGttAGCTGCCGTTCCCGTCTCCctccTCAGGAGGCGGGAGTCCACAGTCCTATGAAGAGCTGCAGACACAACGTGTCGCCGCAAACGTGAGGGAGCGCCAGCGGACCCAGTCCCTAGCTGAGGCCTTCGCTGCCCTGCGAAAAATTATACCCACTCTGCCTAGCGACAAGCTGTCTAAAATCCAAACGTTGAAGTTAGCAGCGAGATACATCGATTTTCTTTACCAGGTTCTCCAGTCGGACGAACTCGATTCTAAGATGGCCAGCggatTGAGACGCAGACaCGCGCCTACaTTC
95252_dir_DOUBLE_MUTN_Short_nuclear_domain;TWST1_HUMAN;HLH;94;51;Double Mutn;AKSHAT;HLH_library.csv	AGTCGttAGCTGCCGTTCCCGTCTCCctccTCGGGCGGGGGATCTCCACAGAGCTATGAGGAACTGCAAACTCAAAGAGTCGCAGCCAATGTTCGTGAAAGGCAGCGAACCCAGTCATTAAACGCCGCCTTTGCGGCACTCCGCAAGATAATCCCCACGCTGCCTAGCGACAAACTATCCAAGATTCAGACACTGAAGCTGGCTGCCCGGTACATCGACTTCCTTTACCAGGTGTTGCAGTCCGATGAGCTCGATAGTAAAATGGCTTCTggatTGAGACGCAGACaCGCGCCTACaTTC
95253_dir_DOUBLE_MUTN_Short_nuclear_domain;TWST1_HUMAN;HLH;94;51;Double Mutn;AKSHAT;HLH_library.csv	AGTCGttAGCTGCCGTTCCCGTCTCCctccAGTGGAGGCGGGTCTCCTCAGAGCTATGAGGAGCTCCAGACGCAGAGGGTTGCCGCTAACGTGCGTGAAAGACAGCGGACCCAATCCCTGAATGAGGCCTTTGCCGCTTTACGCAAGATCATACCAACTCTACCCTCTGACAAACTGTCAAAAATTCAGACACTGAAGCTTGCAGCACGATACATCGATTTCCTCTACCAAGTCTTGCAGAGCGATGAACTGGACTCCAAGATGGCGTCGggatTGAGACGCAGACaCGCGCCTACaTTC
95254_dir_DOUBLE_MUTN_Short_nuclear_domain;TWST1_HUMAN;HLH;94;51;Double Mutn;AKSHAT;HLH_library.csv	AGTCGttAGCTGCCGTTCCCGTCTCCctccTCCGGCGGGGGATCTCCCCAGTCATACGAGGAACTCCAGACTCAACGAGTCGCTGCCAACGTTAGAGAGCGGCAGCGCACCCAGTCCTTAAATGAAGCGGCCGCCGCTCTTAGGAAAATCATACCTACACTACCATCTGATAAGCTCAGCAAAATCCAGACGCTGAAGCTGGCCGCACGTTACATTGACTTCCTGTATCAAGTGCTGCAGAGTGACGAGTTGGATTCGAAGATGGCAAGCggatTGAGACGCAGACaCGCGCCTACaTTC
95255_dir_DOUBLE_MUTN_Short_nuclear_domain;TWST1_HUMAN;HLH;94;51;Double Mutn;AKSHAT;HLH_library.csv	AGTCGttAGCTGCCGTTCCCGTCTCCctccTCGGGGGGCGGATCTCCCCAGAGCTACGAGGAGCTTCAGACCCAACGTGTGGCCGCAAATGTTAGGGAGCGACAGAGAACTCAGAGCTTGAACGAAGCCTTCGCCGCACTGCGCAAAATTATACCTACATTACCATCCGATAAGCTAAGTAAGATCCAGACGCTGAAACTCGCTGCGCGGTACATCGACTTTCTCTATCAGGTCCTGCAATCCGATGAACTGGACTCTAAGATGGCTTCAggatTGAGACGCAGACaCGCGCCTACaTTC
95256_dir_DOUBLE_MUTN_Short_nuclear_domain;TWST1_HUMAN;HLH;94;51;Double Mutn;AKSHAT;HLH_library.csv	AGTCGttAGCTGCCGTTCCCGTCTCCctccAGTGGAGGCGGGTCTCCTCAAAGCTACGAGGAGCTGCAGACGCAGCGGGTCGCTGCGAATGTGCGCGAAAGACAGCGTACTCAGTCGTTAAACGAGGCCTTCGCCGCACTCCGAAAGATCATTCCAACACTGCCCAGCGATAAACTTTCCAAGATCCAGACCCTGAAGCTGGCCGCAAGGTACATAGACTTTTTGTATCAAGTTCTCCAGTCCGACGAACTAGATTCTAAAATGGCTTCAggatTGAGACGCAGACaCGCGCCTACaTTC
95257_dir_DOUBLE_MUTN_Short_nuclear_domain;TWST1_HUMAN;HLH;94;51;Double Mutn;AKSHAT;HLH_library.csv	AGTCGttAGCTGCCGTTCCCGTCTCCctccAGTGGGGGCGGATCGCCTCAGAGCTATGAAGAATTGCAGACCCAAAGGGTGGCTGCAAACGTTCGGGAGCGTCAGCGCACACAGTCACTGAATGAGGCCTTCGCCGCAGCTAGAAAGATAATCCCAACGCTGCCCTCCGACAAGCTATCTAAAATCCAGACTTTAAAACTGGCGGCCCGATACATTGACTTTCTCTACCAAGTCCTCCAGAGCGATGAGCTTGATTCCAAGATGGCCTCTggatTGAGACGCAGACaCGCGCCTACaTTC
95258_dir_DOUBLE_MUTN_Short_nuclear_domain;TWST1_HUMAN;HLH;94;51;Double Mutn;AKSHAT;HLH_library.csv	AGTCGttAGCTGCCGTTCCCGTCTCCctccAGCGGGGGCGGATCGCCACAATCCTATGAAGAATTACAAACCCAGCGAGTTGCAGCGAACGTCAGAGAGCGGCAGCGCACTCAGTCCCTGAATGAGGCTTTCGCAGCCCTAGCCAAAATAATTCCTACGCTGCCCAGTGACAAGCTTAGCAAGATCCAGACACTGAAGCTCGCCGCCAGGTACATCGACTTTTTGTACCAGGTGCTGCAGTCAGATGAGCTCGATTCTAAAATGGCTTCTggatTGAGACGCAGACaCGCGCCTACaTTC
95259_dir_DOUBLE_MUTN_Short_nuclear_domain;TWST1_HUMAN;HLH;94;51;Double Mutn;AKSHAT;HLH_library.csv	AGTCGttAGCTGCCGTTCCCGTCTCCctccTCTGGAGGGGGCTCGCCACAGTCCTACGAGGAACTCCAAACACAGAGGGTGGCCGCCAATGTCAGAGAGCGTCAGCGGACGCAGAGCCTTAACGAAGCTTTCGCCGCCCTGCGCGCGATTATCCCTACTCTCCCCTCAGACAAGCTGTCTAAAATACAAACCCTGAAGCTAGCAGCACGATACATCGACTTTCTGTATCAGGTTTTGCAGAGCGATGAGTTAGATAGTAAAATGGCTTCCggatTGAGACGCAGACaCGCGCCTACaTTC
95260_dir_DOUBLE_MUTN_Short_nuclear_domain;TWST1_HUMAN;HLH;94;51;Double Mutn;AKSHAT;HLH_library.csv	AGTCGttAGCTGCCGTTCCCGTCTCCctccTCGGGGGGAGGCTCTCCACAGAGTTACGAAGAGTTGCAGACGCAGAGAGTTGCCGCCAACGTCCGTGAGCGACAACGCACACAATCTCTCAATGAGGCATTTGCTGCTCTGCGGAAAGCCATACCCACCCTACCTTCCGACAAGCTGTCCAAGATCCAGACTCTTAAGCTGGCAGCGAGGTACATTGATTTCCTCTATCAGGTGTTACAGAGCGACGAACTGGATTCAAAAATGGCCAGCggatTGAGACGCAGACaCGCGCCTACaTTC
95261_dir_DOUBLE_MUTN_Short_nuclear_domain;TWST1_HUMAN;HLH;94;51;Double Mutn;AKSHAT;HLH_library.csv	AGTCGttAGCTGCCGTTCCCGTCTCCctccTCTGGCGGGGGATCACCCCAGAGCTACGAGGAATTGCAAACGCAACGGGTGGCAGCGAACGTTCGTGAGAGACAGCGAACACAGTCCCTGAATGAGGCCTTTGCCGCACTGAGGAAGATTGCTCCTACCCTACCAAGTGATAAACTGTCCAAAATACAGACTCTCAAGCTGGCCGCTCGCTACATCGATTTCCTCTATCAGGTCCTTCAGTCTGACGAATTAGACAGCAAGATGGCCTCGggatTGAGACGCAGACaCGCGCCTACaTTC
95262_dir_DOUBLE_MUTN_Short_nuclear_domain;TWST1_HUMAN;HLH;94;51;Double Mutn;AKSHAT;HLH_library.csv	AGTCGttAGCTGCCGTTCCCGTCTCCctccAGTGGAGGCGGGTCTCCTCAGTCCTACGAGGAACTGCAAACTCAGAGAGTCGCCGCTAATGTGCGCGAAAGGCAGCGTACACAAAGCCTGAACGAGGCCTTCGCCGCTCTGCGAAAAATCATTGCGACCCTCCCCTCGGACAAGCTCTCCAAAATACAGACGCTGAAGCTAGCCGCACGGTATATCGATTTTTTGTACCAGGTTTTACAGTCTGATGAGCTTGACTCAAAGATGGCAAGCggatTGAGACGCAGACaCGCGCCTACaTTC
95263_dir_DOUBLE_MUTN_Short_nuclear_domain;TWST1_HUMAN;HLH;94;51;Double Mutn;AKSHAT;HLH_library.csv	AGTCGttAGCTGCCGTTCCCGTCTCCctccTCCGGAGGGGGCTCACCTCAGTCCTACGAGGAACTGCAGACCCAACGCGTTGCCGCCAACGTCCGGGAAAGGCAGAGAACTCAGTCTCTGAATGAGGCTTTCGCGGCATTGCGAAAGATTATCCCCGCCCTGCCATCTGACAAGCTGAGTAAGATCCAAACACTCAAACTAGCTGCCCGTTACATAGATTTTTTATATCAGGTGCTTCAGAGCGACGAGCTCGATAGCAAAATGGCATCGggatTGAGACGCAGACaCGCGCCTACaTTC
95264_dir_DOUBLE_MUTN_Short_nuclear_domain;TWST1_HUMAN;HLH;94;51;Double Mutn;AKSHAT;HLH_library.csv	AGTCGttAGCTGCCGTTCCCGTCTCCctccTCGGGGGGAGGCAGCCCTCAGTCCTATGAGGAGCTGCAGACTCAACGCGTTGCCGCGAATGTGCGAGAAAGGCAGCGGACGCAATCTCTCAACGAGGCTTTCGCCGCACTCCGTAAGATCATCCCCACAGCTCCATCTGATAAACTAAGTAAGATTCAGACCTTAAAGCTGGCAGCCAGATACATAGATTTTTTGTACCAGGTCCTGCAGTCAGACGAACTTGACAGCAAAATGGCCTCCggatTGAGACGCAGACaCGCGCCTACaTTC
95265_dir_DOUBLE_MUTN_Short_nuclear_domain;TWST1_HUMAN;HLH;94;51;Double Mutn;AKSHAT;HLH_library.csv	AGTCGttAGCTGCCGTTCCCGTCTCCctccTCCGGGGGCGGATCGCCCCAGTCCTACGAGGAACTTCAAACGCAGCGAGTTGCCGCGAATGTCCGGGAGAGACAGCGTACCCAGAGCCTGAACGAAGCTTTTGCAGCCCTGCGCAAGATTATACCTACTCTCGCCAGTGACAAGCTGAGCAAAATCCAGACATTAAAGCTAGCTGCAAGGTATATCGACTTCCTGTACCAGGTGTTGCAATCTGATGAGCTCGATTCAAAAATGGCCTCTggatTGAGACGCAGACaCGCGCCTACaTTC
95266_dir_DOUBLE_MUTN_Short_nuclear_domain;TWST1_HUMAN;HLH;94;51;Double Mutn;AKSHAT;HLH_library.csv	AGTCGttAGCTGCCGTTCCCGTCTCCctccAGCGGCGGAGGGTCTCCACAGAGCTACGAAGAGTTGCAGACCCAACGCGTGGCTGCCAACGTCAGGGAGAGACAACGGACTCAGTCCTTAAATGAAGCATTTGCTGCCCTCCGAAAGATTATCCCCACGCTGCCTGCAGATAAACTATCTAAAATACAGACACTGAAGCTGGCGGCCCGTTACATCGATTTCCTTTATCAGGTTCTCCAGAGTGACGAGCTGGACTCAAAGATGGCCTCCggatTGAGACGCAGACaCGCGCCTACaTTC
95267_dir_DOUBLE_MUTN_Short_nuclear_domain;TWST1_HUMAN;HLH;94;51;Double Mutn;AKSHAT;HLH_library.csv	AGTCGttAGCTGCCGTTCCCGTCTCCctccTCCGGGGGAGGCTCCCCTCAGAGCTACGAGGAACTGCAAACACAGCGAGTGGCCGCCAATGTTCGGGAGCGCCAAAGGACCCAGAGCTTGAACGAGGCTTTCGCCGCTTTACGTAAGATTATACCAACGCTCCCCAGTGCGAAGCTATCAAAAATCCAGACTCTGAAGCTGGCAGCAAGATATATCGACTTTCTCTACCAGGTCCTTCAGTCGGACGAACTGGATTCTAAAATGGCCTCTggatTGAGACGCAGACaCGCGCCTACaTTC
95268_dir_DOUBLE_MUTN_Short_nuclear_domain;TWST1_HUMAN;HLH;94;51;Double Mutn;AKSHAT;HLH_library.csv	AGTCGttAGCTGCCGTTCCCGTCTCCctccTCCGGCGGAGGGTCTCCCCAAAGCTATGAGGAGCTCCAGACTCAGCGTGTCGCTGCAAACGTGAGAGAACGACAGAGGACACAGAGTCTGAATGAAGCCTTCGCCGCACTGCGCAAGATCATTCCTACCTTACCATCGGATGCCTTGTCTAAAATACAAACGCTCAAACTGGCGGCTCGGTACATCGATTTTCTGTACCAGGTTCTTCAGTCCGACGAGCTAGACTCAAAGATGGCCAGCggatTGAGACGCAGACaCGCGCCTACaTTC
95269_dir_DOUBLE_MUTN_Short_nuclear_domain;TWST1_HUMAN;HLH;94;51;Double Mutn;AKSHAT;HLH_library.csv	AGTCGttAGCTGCCGTTCCCGTCTCCctccTCCGGAGGCGGGTCGCCCCAGAGTTATGAAGAGCTCCAAACGCAGAGGGTTGCCGCCAACGTCCGGGAACGTCAAAGAACACAGTCCCTTAATGAGGCCTTCGCAGCACTCCGAAAGATTATCCCAACCTTGCCTAGCGATAAGGCCTCAAAGATACAGACTTTAAAACTGGCTGCGCGCTACATCGATTTTCTATACCAGGTGCTGCAGAGCGACGAGCTGGACTCTAAAATGGCTTCTggatTGAGACGCAGACaCGCGCCTACaTTC
95270_dir_DOUBLE_MUTN_Short_nuclear_domain;TWST1_HUMAN;HLH;94;51;Double Mutn;AKSHAT;HLH_library.csv	AGTCGttAGCTGCCGTTCCCGTCTCCctccAGCGGGGGCGGAAGCCCACAGAGTTATGAGGAATTGCAGACACAGCGTGTTGCCGCAAATGTCAGGGAACGACAGCGGACCCAGTCCCTCAACGAGGCATTCGCGGCTCTGAGAAAGATCATTCCCACTCTCCCTTCTGATAAGCTGGCCAAAATCCAAACGTTAAAACTTGCTGCCCGCTACATAGATTTTCTGTACCAGGTGCTACAATCAGACGAGCTGGACTCTAAGATGGCCTCCggatTGAGACGCAGACaCGCGCCTACaTTC
95271_dir_DOUBLE_MUTN_Short_nuclear_domain;TWST1_HUMAN;HLH;94;51;Double Mutn;AKSHAT;HLH_library.csv	AGTCGttAGCTGCCGTTCCCGTCTCCctccTCGGGGGGAGGCAGCCCACAGTCTTACGAAGAACTGCAGACACAGAGAGTTGCCGCCAATGTCAGGGAGCGCCAGCGTACCCAATCCCTGAACGAGGCTTTCGCCGCACTGCGAAAGATAATTCCCACTCTCCCTAGTGACAAATTGTCAGCAATCCAGACGTTAAAACTTGCTGCGCGGTATATCGACTTTCTGTACCAGGTGCTCCAAAGCGATGAGCTAGATTCTAAGATGGCCTCCggatTGAGACGCAGACaCGCGCCTACaTTC
95272_dir_DOUBLE_MUTN_Short_nuclear_domain;TWST1_HUMAN;HLH;94;51;Double Mutn;AKSHAT;HLH_library.csv	AGTCGttAGCTGCCGTTCCCGTCTCCctccTCTGGGGGAGGCAGCCCCCAGTCGTATGAGGAGCTGCAGACACAACGTGTGGCTGCCAACGTTAGAGAGCGGCAGCGAACCCAGTCCCTTAATGAAGCGTTCGCAGCCCTGAGGAAGATAATCCCAACTCTCCCTTCCGATAAGCTAAGTAAAGCCCAGACGCTGAAGTTGGCAGCCCGCTACATTGACTTTCTCTACCAGGTCCTGCAATCAGATGAATTAGACTCTAAAATGGCTAGCggatTGAGACGCAGACaCGCGCCTACaTTC
95273_dir_DOUBLE_MUTN_Short_nuclear_domain;TWST1_HUMAN;HLH;94;51;Double Mutn;AKSHAT;HLH_library.csv	AGTCGttAGCTGCCGTTCCCGTCTCCctccTCCGGGGGAGGCTCACCTCAGTCTTATGAGGAACTCCAGACCCAGAGGGTGGCCGCTAATGTCCGCGAACGACAAAGAACTCAGTCCCTTAACGAGGCCTTTGCCGCGCTGCGGAAGATTATCCCAACACTGCCCAGCGATAAGTTATCTAAAATCGCAACGCTCAAACTAGCCGCTCGTTACATAGACTTCTTGTACCAGGTTCTGCAAAGCGACGAGCTGGATAGTAAGATGGCATCGggatTGAGACGCAGACaCGCGCCTACaTTC
95274_dir_DOUBLE_MUTN_Short_nuclear_domain;TWST1_HUMAN;HLH;94;51;Double Mutn;AKSHAT;HLH_library.csv	AGTCGttAGCTGCCGTTCCCGTCTCCctccTCCGGCGGAGGGAGCCCTCAGTCCTACGAGGAGCTGCAGACTCAGAGGGTTGCTGCCAACGTGCGTGAACGCCAACGGACCCAGAGTCTAAATGAGGCCTTCGCCGCTTTACGAAAGATCATCCCCACACTGCCATCTGATAAGCTTTCAAAAATACAAGCATTGAAGCTGGCGGCCAGATACATTGACTTTCTCTATCAGGTCCTCCAGTCTGACGAACTGGATAGCAAAATGGCATCGggatTGAGACGCAGACaCGCGCCTACaTTC
95275_dir_DOUBLE_MUTN_Short_nuclear_domain;TWST1_HUMAN;HLH;94;51;Double Mutn;AKSHAT;HLH_library.csv	AGTCGttAGCTGCCGTTCCCGTCTCCctccTCAGGAGGCGGGAGTCCACAGTCGTACGAAGAACTTCAAACACAGCGCGTCGCCGCAAACGTTCGGGAGCGACAAAGAACGCAGTCTCTCAATGAGGCCTTCGCTGCGTTGCGTAAGATCATTCCTACTCTCCCCTCTGACAAACTGTCCAAGATACAGACCGCCAAACTAGCCGCTAGGTACATCGATTTTCTGTATCAGGTGTTACAGTCCGACGAGCTGGATAGCAAGATGGCAAGCggatTGAGACGCAGACaCGCGCCTACaTTC
95276_dir_DOUBLE_MUTN_Short_nuclear_domain;TWST1_HUMAN;HLH;94;51;Double Mutn;AKSHAT;HLH_library.csv	AGTCGttAGCTGCCGTTCCCGTCTCCctccTCCGGCGGGGGATCACCACAGAGCTACGAGGAGCTTCAGACTCAGAGGGTTGCCGCCAACGTGCGGGAGAGACAACGTACACAATCTCTCAATGAAGCATTCGCTGCGCTGCGAAAAATCATACCCACCCTGCCTAGCGATAAGCTCTCTAAGATCCAGACGCTGGCACTAGCCGCTCGCTATATTGATTTTTTATACCAGGTCTTGCAGAGTGACGAACTGGACTCCAAAATGGCCTCGggatTGAGACGCAGACaCGCGCCTACaTTC
95277_dir_DOUBLE_MUTN_Short_nuclear_domain;TWST1_HUMAN;HLH;94;51;Double Mutn;AKSHAT;HLH_library.csv	AGTCGttAGCTGCCGTTCCCGTCTCCctccAGTGGAGGCGGGAGCCCTCAGTCGTATGAGGAACTGCAAACACAGAGAGTGGCCGCAAATGTCAGGGAGCGTCAGCGGACTCAGTCTCTCAACGAGGCCTTCGCTGCTCTACGCAAGATCATTCCCACCCTGCCATCTGACAAATTGTCCAAGATACAGACGCTTAAGGCAGCGGCCCGATACATCGATTTTCTCTACCAGGTTTTACAATCAGACGAACTGGATTCCAAAATGGCCAGCggatTGAGACGCAGACaCGCGCCTACaTTC
95278_dir_DOUBLE_MUTN_Short_nuclear_domain;TWST1_HUMAN;HLH;94;51;Double Mutn;AKSHAT;HLH_library.csv	AGTCGttAGCTGCCGTTCCCGTCTCCctccTCCGGAGGCGGGTCTCCTCAGTCGTACGAGGAACTTCAGACTCAGCGAGTTGCTGCAAACGTCCGTGAGCGCCAAAGAACGCAATCTCTGAATGAGGCTTTCGCAGCCCTCCGGAAAATAATTCCAACACTGCCCTCAGACAAGCTAAGTAAAATCCAGACCCTGAAGTTAGCCGCGAGGTACATCGACTTTCTGTATCAGGTGTTGCAGAGCGATGAACTCGATTCCAAGATGGCCAGCggatTGAGACGCAGACaCGCGCCTACaTTC
95279_dir_DOUBLE_MUTN_Short_nuclear_domain;TWST1_HUMAN;HLH;94;51;Double Mutn;AKSHAT;HLH_library.csv	AGTCGttAGCTGCCGTTCCCGTCTCCctccTCCGGAGGCGGGTCGCCACAGTCATATGAAGAGTTACAGACGCAGCGAGTCGCCGCTAACGTGAGAGAAAGGCAACGGACTCAGAGCCTCAATGAGGCATTTGCAGCGCTGCGTAAGATCATCCCCACCCTGCCTTCTGACAAGCTAAGCAAGATTCAAACACTCAAACTTGCCGCTCGCTACATAGACTTCCTGTACCAGGTTCTGCAGTCTGATGAGTTGGATAGTAAAATGGCCTCCggatTGAGACGCAGACaCGCGCCTACaTTC
95280_dir_DOUBLE_MUTN_Short_nuclear_domain;TWST1_HUMAN;HLH;94;51;Double Mutn;AKSHAT;HLH_library.csv	AGTCGttAGCTGCCGTTCCCGTCTCCctccTCAGGAGGGGGCTCGCCACAGTCTTACGAGGAACTGCAGACCCAGCGGGTTGCCGCTAATGTCAGGGAGAGACAGCGCACGCAATCCCTGAACGAAGCCTTCGCAGCTCTTCGAAAGATAATTCCTACACTGCCCAGCGATAAGCTGTCCAAGATCCAGACTCTCAAATTAGCGGCAGCCTACATCGACTTTCTATATCAAGTGCTCCAGAGTGATGAGTTGGACAGCAAAATGGCCTCTggatTGAGACGCAGACaCGCGCCTACaTTC
95281_dir_DOUBLE_MUTN_Short_nuclear_domain;TWST1_HUMAN;HLH;94;51;Double Mutn;AKSHAT;HLH_library.csv	AGTCGttAGCTGCCGTTCCCGTCTCCctccAGCGGAGGGGGCTCCCCTCAGAGTTACGAGGAACTACAGACTCAGCGGGTTGCGGCCAACGTCCGAGAGCGCCAGAGAACGCAATCGCTGAATGAGGCCTTTGCTGCCCTGAGGAAAATTATCCCCACACTGCCATCTGATAAGCTGTCAAAGATACAAACCCTTAAATTAGCAGCACGTGCTATCGACTTCCTCTATCAGGTGCTCCAGAGCGACGAATTGGATTCCAAGATGGCCTCTggatTGAGACGCAGACaCGCGCCTACaTTC
95282_dir_DOUBLE_MUTN_Short_nuclear_domain;TWST1_HUMAN;HLH;94;51;Double Mutn;AKSHAT;HLH_library.csv	AGTCGttAGCTGCCGTTCCCGTCTCCctccTCAGGGGGCGGATCTCCCCAAAGCTACGAGGAACTGCAAACTCAGCGAGTTGCTGCCAACGTGAGAGAGCGTCAGCGCACCCAGAGCCTGAATGAAGCATTTGCCGCCCTACGGAAAATCATACCTACACTCCCATCCGATAAGCTTTCTAAAATTCAGACGTTGAAGCTGGCAGCGAGGTACGCCGATTTCCTGTATCAGGTCTTACAGTCGGACGAGCTCGACTCCAAGATGGCTAGTggatTGAGACGCAGACaCGCGCCTACaTTC
95283_dir_DOUBLE_MUTN_Short_nuclear_domain;TWST1_HUMAN;HLH;94;51;Double Mutn;AKSHAT;HLH_library.csv	AGTCGttAGCTGCCGTTCCCGTCTCCctccTCAGGGGGAGGCTCCCCTCAGTCTTATGAGGAACTACAGACTCAGCGTGTCGCAGCCAACGTTCGGGAGAGACAGCGAACACAAAGCCTGAATGAGGCATTTGCCGCTCTGCGCAAAATTATCCCAACGTTGCCCAGTGACAAGCTCTCTAAAATACAAACCCTGAAGCTGGCCGCCAGGTACATCGCGTTCTTATACCAGGTGCTTCAGTCGGACGAACTCGATTCCAAGATGGCTAGCggatTGAGACGCAGACaCGCGCCTACaTTC
95284_dir_DOUBLE_MUTN_Short_nuclear_domain;TWST1_HUMAN;HLH;94;51;Double Mutn;AKSHAT;HLH_library.csv	AGTCGttAGCTGCCGTTCCCGTCTCCctccTCCGGGGGAGGCAGCCCCCAGTCTTACGAAGAACTGCAAACTCAGCGAGTTGCAGCAAATGTCCGGGAGCGCCAGCGTACACAGTCCCTGAACGAGGCTTTCGCCGCCCTAAGGAAAATCATTCCTACGCTTCCAAGCGATAAATTATCAAAGATCCAAACCCTGAAGCTCGCCGCGAGATACATAGACGCTCTGTATCAGGTGCTCCAGTCTGACGAGTTGGATTCGAAGATGGCCAGTggatTGAGACGCAGACaCGCGCCTACaTTC
95285_dir_DOUBLE_MUTN_Short_nuclear_domain;TWST1_HUMAN;HLH;94;51;Double Mutn;AKSHAT;HLH_library.csv	AGTCGttAGCTGCCGTTCCCGTCTCCctccTCCGGCGGAGGGTCGCCACAGTCTTACGAGGAATTGCAGACACAGCGCGTGGCTGCCAATGTTCGGGAAAGACAAAGGACGCAGTCTCTTAACGAGGCCTTCGCTGCGCTGCGAAAGATCATACCCACTCTGCCTTCAGATAAACTCAGCAAAATTCAGACCCTAAAGTTAGCAGCCCGTTATATCGACTTTGCCTACCAAGTCCTGCAGTCCGATGAGCTCGACAGTAAGATGGCAAGCggatTGAGACGCAGACaCGCGCCTACaTTC
95286_dir_DOUBLE_MUTN_Short_nuclear_domain;TWST1_HUMAN;HLH;94;51;Double Mutn;AKSHAT;HLH_library.csv	AGTCGttAGCTGCCGTTCCCGTCTCCctccTCCGGCGGGGGAAGCCCTCAGAGCTACGAGGAGTTACAGACCCAGAGAGTCGCTGCGAACGTGAGGGAGCGTCAGCGCACTCAATCGCTGAATGAAGCCTTTGCCGCTCTGCGAAAGATCATACCCACACTGCCATCTGACAAGCTTTCCAAAATCCAAACGCTCAAACTGGCAGCACGGTATATTGACTTCCTCGCCCAGGTTCTACAGTCTGATGAATTGGATAGTAAGATGGCCTCAggatTGAGACGCAGACaCGCGCCTACaTTC
95287_dir_DOUBLE_MUTN_Short_nuclear_domain;TWST1_HUMAN;HLH;94;51;Double Mutn;AKSHAT;HLH_library.csv	AGTCGttAGCTGCCGTTCCCGTCTCCctccAGTGGGGGAGGCTCGCCACAGTCATATGAAGAACTGCAGACACAGCGGGTGGCCGCTAATGTTAGGGAGCGACAAAGAACCCAGTCCTTAAACGAGGCCTTTGCAGCACTGCGCAAAATCATACCCACGCTGCCTAGCGATAAGCTCTCCAAAATCCAAACTTTGAAGCTGGCTGCCCGTTACATTGATTTCCTCTACGCCGTCCTACAGTCTGACGAGCTTGACAGCAAGATGGCGTCTggatTGAGACGCAGACaCGCGCCTACaTTC
95288_dir_DOUBLE_MUTN_Short_nuclear_domain;TWST1_HUMAN;HLH;94;51;Double Mutn;AKSHAT;HLH_library.csv	AGTCGttAGCTGCCGTTCCCGTCTCCctccTCCGGCGGGGGATCCCCACAGTCTTACGAGGAGCTGCAGACACAGCGTGTGGCCGCCAATGTCCGGGAAAGGCAAAGAACCCAGAGCCTGAACGAGGCTTTTGCAGCGCTGCGCAAAATCATACCTACTCTCCCCTCGGATAAATTAAGTAAGATTCAAACGCTTAAGTTGGCCGCCCGATATATCGACTTCCTGTACCAGGCTCTACAGTCTGATGAACTCGACTCAAAGATGGCAAGCggatTGAGACGCAGACaCGCGCCTACaTTC
95289_dir_DOUBLE_MUTN_Short_nuclear_domain;TWST1_HUMAN;HLH;94;51;Double Mutn;AKSHAT;HLH_library.csv	AGTCGttAGCTGCCGTTCCCGTCTCCctccTCTGGAGGGGGCAGTCCTCAGAGCTATGAAGAGTTACAGACTCAACGGGTTGCAGCAAACGTCCGTGAAAGGCAGAGAACACAGAGCCTGAATGAGGCCTTCGCTGCCCTCCGCAAAATAATTCCCACCCTGCCATCGGATAAGTTGTCAAAGATCCAGACGCTGAAACTTGCCGCTCGATACATCGATTTTCTCTACCAAGTGGCCCAGTCTGACGAGCTAGACTCCAAGATGGCGTCCggatTGAGACGCAGACaCGCGCCTACaTTC
95290_dir_DOUBLE_MUTN_Short_nuclear_domain;TWST1_HUMAN;HLH;94;51;Double Mutn;AKSHAT;HLH_library.csv	AGTCGttAGCTGCCGTTCCCGTCTCCctccTCTGGCGGAGGGAGCCCCCAAAGTTATGAGGAGCTACAGACCCAGAGAGTCGCCGCGAATGTGCGGGAGCGACAAAGGACACAGAGCCTGAACGAAGCATTTGCCGCCCTGCGCAAAATAATCCCTACGTTGCCATCAGATAAGCTTTCTAAGATTCAGACTCTCAAGCTGGCTGCACGTTACATCGATTTCCTGTACCAGGTTTTAGCTTCGGACGAACTCGACTCCAAAATGGCCTCCggatTGAGACGCAGACaCGCGCCTACaTTC
95291_dir_DOUBLE_MUTN_Short_nuclear_domain;TWST1_HUMAN;HLH;94;51;Double Mutn;AKSHAT;HLH_library.csv	AGTCGttAGCTGCCGTTCCCGTCTCCctccTCTGGCGGGGGAAGTCCACAATCCTACGAGGAACTGCAGACCCAGAGGGTCGCCGCCAACGTGCGAGAGCGCCAGAGAACGCAGAGCCTGAATGAGGCCTTTGCGGCTCTTCGGAAAATAATCCCCACTCTCCCTTCAGATAAGCTCTCTAAGATCCAGACACTGAAGTTGGCAGCTCGTTACATTGACTTCCTGTATCAAGTTCTACAGGCAGACGAATTAGATTCCAAAATGGCCAGCggatTGAGACGCAGACaCGCGCCTACaTTC
95292_dir_DOUBLE_MUTN_Short_nuclear_domain;TWST1_HUMAN;HLH;94;51;Double Mutn;AKSHAT;HLH_library.csv	AGTCGttAGCTGCCGTTCCCGTCTCCctccAGCGGCGGGGGATCTCCTCAAAGCTATGAGGAGCTTCAAACTCAGAGGGTTGCCGCCAACGTGCGTGAACGCCAGCGAACGCAGTCCCTAAATGAAGCGTTTGCCGCCCTGAGAAAGATTATCCCAACATTACCCTCTGACAAACTGTCAAAGATCCAGACCCTGAAGTTGGCAGCACGGTACATAGATTTCCTGTACCAGGTCCTCCAGAGTGCTGAGCTCGACTCCAAAATGGCTTCGggatTGAGACGCAGACaCGCGCCTACaTTC
95293_dir_DOUBLE_MUTN_Short_nuclear_domain;TWST1_HUMAN;HLH;94;51;Double Mutn;AKSHAT;HLH_library.csv	AGTCGttAGCTGCCGTTCCCGTCTCCctccTCAGGAGGCGGGTCTCCCCAGAGCTACGAGGAATTACAGACACAGAGAGTTGCTGCCAATGTGCGCGAGCGGCAACGAACCCAGTCGCTAAACGAAGCGTTTGCCGCCCTGCGTAAGATCATACCTACTCTCCCATCCGATAAGTTGTCCAAGATCCAGACGCTGAAACTGGCCGCAAGGTATATTGACTTCCTTTACCAAGTCCTCCAGAGTGACGCACTGGATAGCAAAATGGCTTCTggatTGAGACGCAGACaCGCGCCTACaTTC
95294_dir_DOUBLE_MUTN_Short_nuclear_domain;TWST1_HUMAN;HLH;94;51;Double Mutn;AKSHAT;HLH_library.csv	AGTCGttAGCTGCCGTTCCCGTCTCCctccTCTGGGGGAGGCTCTCCACAATCGTACGAGGAGCTGCAGACTCAGCGTGTGGCCGCTAACGTTCGCGAACGGCAGCGAACGCAAAGCCTGAATGAGGCATTTGCCGCCCTCAGGAAGATCATCCCCACCCTGCCTAGTGACAAGCTATCCAAGATACAGACACTCAAATTAGCAGCTAGATACATTGATTTCCTTTATCAGGTCTTGCAGTCAGACGAAGCGGATAGCAAAATGGCCTCCggatTGAGACGCAGACaCGCGCCTACaTTC
95295_dir_DOUBLE_MUTN_Short_nuclear_domain;TWST1_HUMAN;HLH;94;51;Double Mutn;AKSHAT;HLH_library.csv	AGTCGttAGCTGCCGTTCCCGTCTCCctccTCTGGCGGGGGAAGCCCCCAGAGTTACGAAGAGTTACAGACTCAGCGAGTTGCCGCAAACGTCCGTGAGCGCCAGAGAACACAATCCCTGAATGAGGCATTTGCTGCTCTGCGGAAAATTATCCCTACGCTACCATCAGACAAGCTCTCTAAGATACAGACCCTCAAGCTTGCCGCCAGGTATATCGACTTCTTGTACCAAGTGCTGCAGAGCGATGAACTGGCGTCGAAAATGGCCTCCggatTGAGACGCAGACaCGCGCCTACaTTC
95296_dir_DOUBLE_MUTN_Short_nuclear_domain;TWST1_HUMAN;HLH;94;51;Double Mutn;AKSHAT;HLH_library.csv	AGTCGttAGCTGCCGTTCCCGTCTCCctccTCAGGCGGGGGAAGTCCCCAGTCTTATGAGGAATTACAGACACAGAGGGTCGCCGCTAATGTGAGAGAGCGTCAGCGAACCCAATCCCTGAACGAGGCCTTCGCCGCCCTTCGCAAAATCATACCTACGCTACCAAGCGATAAGCTGAGCAAAATCCAGACTCTGAAGCTCGCTGCACGGTACATTGACTTTCTCTACCAAGTTTTGCAGTCCGACGAACTGGATGCGAAGATGGCATCTggatTGAGACGCAGACaCGCGCCTACaTTC
95297_dir_DOUBLE_MUTN_Short_nuclear_domain;TWST1_HUMAN;HLH;94;51;Double Mutn;AKSHAT;HLH_library.csv	AGTCGttAGCTGCCGTTCCCGTCTCCctccAGCGGCGGGGGATCCCCACAATCCTATGAGGAGCTGCAGACGCAGAGAGTTGCTGCCAATGTGCGCGAACGACAGAGGACTCAGTCACTGAACGAGGCCTTTGCAGCTCTGCGTAAAATTATCCCCACCCTTCCTAGCGATAAACTCTCGAAGATCCAAACACTGAAGCTAGCAGCCCGGTACATAGACTTCTTATACCAGGTCCTCCAGAGTGATGAATTGGACTCTGCGATGGCCTCTggatTGAGACGCAGACaCGCGCCTACaTTC
95298_dir_DOUBLE_MUTN_Short_nuclear_domain;TWST1_HUMAN;HLH;94;51;Double Mutn;AKSHAT;HLH_library.csv	AGTCGttAGCTGCCGTTCCCGTCTCCctccAGTGGCGGAGGGAGCCCCCAAAGCTACGAGGAACTGCAGACACAGAGAGTTGCCGCCAATGTCCGAGAGAGGCAGCGGACGCAATCTCTGAACGAAGCCTTCGCAGCTCTTCGCAAGATCATCCCAACTCTGCCTTCGGATAAGCTGTCAAAGATACAGACCCTAAAATTGGCAGCCCGTTATATTGACTTTCTCTACCAGGTGTTACAGTCCGATGAGCTCGACTCTAAAGCTGCGTCCggatTGAGACGCAGACaCGCGCCTACaTTC
95299_dir_DOUBLE_MUTN_Short_nuclear_domain;TWST1_HUMAN;HLH;94;51;Double Mutn;AKSHAT;HLH_library.csv	AGTCGttAGCTGCCGTTCCCGTCTCCctccTCCGGGGGAGGCTCGCCACAGAGCTATGAAGAGCTGCAAACGCAACGGGTTGCCGCCAATGTCAGGGAGCGACAGAGAACACAGTCTTTAAACGAGGCTTTCGCAGCACTGCGTAAAATCATACCCACTCTACCTAGTGATAAGTTGAGCAAAATTCAGACCCTGAAGCTCGCGGCCCGCTACATCGACTTTCTTTACCAGGTGCTGCAGTCTGATGAACTCGACTCAAAGATGGCTTCCggatTGAGACGCAGACaCGCGCCTACaTTC
95300_dir_DOUBLE_MUTN_Short_nuclear_domain;TWST1_HUMAN;HLH;94;51;Double Mutn;AKSHAT;HLH_library.csv	AGTCGttAGCTGCCGTTCCCGTCTCCctccAGTGGAGGCGGGTCCCCCCAGAGCTACGAGGAACTGCAGACACAGCGAGTGGCGGCTAACGTTAGAGAACGCCAAAGGACTCAAAGCCTGAATGAGGCATTTGCCGCCCTGCGGAAAATAATCCCTACCCTCCCATCCGATAAGTTATCTAAGATTCAGACGTTGAAGCTAGCCGCACGTTACATCGATTTCCTCTATCAGGTCCTGCAGTCAGACGAGCTTGACTCTAAAATGGCCGCTggatTGAGACGCAGACaCGCGCCTACaTTC
95301_dir_DOUBLE_MUTN_Short_nuclear_domain;TWST1_HUMAN;HLH;94;51;Double Mutn;AKSHAT;HLH_library.csv	AGTCGttAGCTGCCGTTCCCGTCTCCctccGCTGGGGGCGGAAGCCCACAGTCATACGAGGAGCTTCAGACTCAGCGGGTTATGGCCAATGTCAGGGAGCGCCAGAGAACGCAATCCCTGAACGAAGCTTTCGCAGCACTGCGTAAGATTATCCCCACACTCCCTTCTGATAAGTTGAGTAAGATCCAAACCCTGAAACTCGCGGCCCGATACATAGACTTTCTATATCAGGTGTTACAGTCCGACGAACTGGATTCTAAAATGGCCAGCggatTGAGACGCAGACaCGCGCCTACaTTC
95302_dir_DOUBLE_MUTN_Short_nuclear_domain;TWST1_HUMAN;HLH;94;51;Double Mutn;AKSHAT;HLH_library.csv	AGTCGttAGCTGCCGTTCCCGTCTCCctccTCAGCTGGGGGCTCTCCTCAGAGCTATGAAGAATTACAAACACAGCGCGTTATGGCCAACGTCAGGGAGCGACAGCGGACGCAGTCGCTGAATGAGGCATTTGCGGCTCTGCGTAAAATCATACCAACTTTGCCCTCCGACAAACTCTCCAAGATCCAGACCCTCAAGCTGGCAGCCAGATACATTGACTTCCTTTACCAAGTGCTGCAGTCTGATGAGCTAGATAGCAAGATGGCCAGTggatTGAGACGCAGACaCGCGCCTACaTTC
95303_dir_DOUBLE_MUTN_Short_nuclear_domain;TWST1_HUMAN;HLH;94;51;Double Mutn;AKSHAT;HLH_library.csv	AGTCGttAGCTGCCGTTCCCGTCTCCctccAGTGGCGCTGGGTCTCCACAATCCTATGAAGAGCTGCAGACCCAGCGCGTTATGGCCAATGTCAGGGAGCGACAACGTACGCAGAGCTTAAACGAAGCGTTCGCAGCTCTGCGGAAAATCATACCCACTCTCCCTTCTGATAAACTCTCAAAGATCCAGACACTTAAGTTGGCAGCCAGATACATTGACTTTCTATACCAGGTGCTGCAGAGCGACGAGCTGGATTCCAAGATGGCCTCGggatTGAGACGCAGACaCGCGCCTACaTTC
95304_dir_DOUBLE_MUTN_Short_nuclear_domain;TWST1_HUMAN;HLH;94;51;Double Mutn;AKSHAT;HLH_library.csv	AGTCGttAGCTGCCGTTCCCGTCTCCctccTCCGGGGGCGCCTCTCCCCAATCGTACGAAGAACTGCAGACCCAAAGAGTCATGGCAAATGTTCGGGAGCGTCAGAGGACGCAGTCCCTTAACGAGGCCTTTGCTGCCTTACGAAAGATAATCCCAACATTGCCTTCAGATAAACTATCTAAAATCCAGACTCTGAAGCTCGCTGCACGCTACATTGACTTCCTGTATCAGGTGCTGCAGAGTGACGAGCTCGATAGCAAGATGGCGAGCggatTGAGACGCAGACaCGCGCCTACaTTC
95305_dir_DOUBLE_MUTN_Short_nuclear_domain;TWST1_HUMAN;HLH;94;51;Double Mutn;AKSHAT;HLH_library.csv	AGTCGttAGCTGCCGTTCCCGTCTCCctccTCTGGGGGAGGCGCTCCTCAGTCATACGAGGAACTTCAGACTCAACGAGTCATGGCCAACGTTAGGGAGCGCCAGCGGACCCAGTCCCTGAATGAGGCCTTTGCAGCACTACGTAAAATTATACCAACACTGCCCAGCGATAAGCTGAGTAAGATCCAGACGCTCAAGTTGGCTGCGAGATACATCGACTTCTTATATCAGGTGCTCCAATCCGACGAACTGGATAGCAAAATGGCCTCTggatTGAGACGCAGACaCGCGCCTACaTTC
95306_dir_DOUBLE_MUTN_Short_nuclear_domain;TWST1_HUMAN;HLH;94;51;Double Mutn;AKSHAT;HLH_library.csv	AGTCGttAGCTGCCGTTCCCGTCTCCctccTCTGGCGGAGGGTCCGCTCAGAGTTACGAGGAGCTTCAGACGCAAAGAGTTATGGCAAATGTGCGTGAGCGGCAGCGCACCCAATCACTGAACGAAGCCTTTGCTGCGCTCCGAAAAATCATCCCTACACTACCCTCTGATAAGCTGAGCAAAATACAGACTCTCAAGTTGGCAGCCAGGTACATTGATTTCCTGTATCAGGTCTTACAGTCCGACGAACTGGACAGCAAGATGGCCTCGggatTGAGACGCAGACaCGCGCCTACaTTC
95307_dir_DOUBLE_MUTN_Short_nuclear_domain;TWST1_HUMAN;HLH;94;51;Double Mutn;AKSHAT;HLH_library.csv	AGTCGttAGCTGCCGTTCCCGTCTCCctccTCCGGAGGGGGCTCGCCAGCCAGTTATGAGGAGTTGCAGACGCAGCGAGTCATGGCGAATGTGCGTGAACGCCAGAGGACTCAAAGCCTGAACGAGGCATTCGCCGCCCTGAGAAAAATCATACCCACCCTGCCTTCTGATAAGCTGTCCAAGATTCAGACATTAAAGCTAGCAGCTCGGTACATCGACTTTCTTTACCAGGTTCTCCAAAGCGATGAACTCGACTCAAAAATGGCTTCTggatTGAGACGCAGACaCGCGCCTACaTTC
95308_dir_DOUBLE_MUTN_Short_nuclear_domain;TWST1_HUMAN;HLH;94;51;Double Mutn;AKSHAT;HLH_library.csv	AGTCGttAGCTGCCGTTCCCGTCTCCctccTCCGGAGGCGGGAGCCCTCAGGCCTATGAGGAGTTACAGACGCAAAGAGTCATGGCCAACGTTCGTGAACGCCAGCGAACCCAGAGCCTGAATGAGGCTTTCGCAGCCCTGCGGAAGATCATACCAACTCTTCCCTCAGACAAACTATCTAAGATCCAGACACTCAAGCTGGCTGCAAGGTACATTGACTTTCTGTACCAGGTGCTCCAATCCGATGAATTGGATTCTAAAATGGCGAGTggatTGAGACGCAGACaCGCGCCTACaTTC
95309_dir_DOUBLE_MUTN_Short_nuclear_domain;TWST1_HUMAN;HLH;94;51;Double Mutn;AKSHAT;HLH_library.csv	AGTCGttAGCTGCCGTTCCCGTCTCCctccTCGGGCGGAGGGTCCCCTCAGAGTGCTGAAGAGCTGCAGACTCAGCGGGTTATGGCCAATGTCCGCGAGAGGCAGAGAACGCAGTCCCTGAACGAAGCCTTCGCAGCGCTACGTAAAATCATCCCCACCTTACCATCTGACAAACTGTCAAAGATTCAAACACTGAAGCTTGCAGCTCGATATATAGATTTTCTCTACCAGGTGTTGCAAAGCGATGAGCTCGACAGCAAGATGGCCTCTggatTGAGACGCAGACaCGCGCCTACaTTC
95310_dir_DOUBLE_MUTN_Short_nuclear_domain;TWST1_HUMAN;HLH;94;51;Double Mutn;AKSHAT;HLH_library.csv	AGTCGttAGCTGCCGTTCCCGTCTCCctccTCTGGCGGAGGGTCGCCCCAGTCTTACGCTGAACTTCAGACCCAGAGGGTTATGGCAAATGTGCGAGAGAGACAACGCACACAATCCCTGAACGAAGCTTTCGCCGCGCTCCGGAAGATCATACCTACTCTGCCAAGTGATAAACTAAGCAAGATTCAGACGCTGAAATTGGCCGCACGTTATATCGACTTTCTCTACCAGGTCCTGCAGTCCGACGAGTTAGATAGCAAGATGGCCTCAggatTGAGACGCAGACaCGCGCCTACaTTC
95311_dir_DOUBLE_MUTN_Short_nuclear_domain;TWST1_HUMAN;HLH;94;51;Double Mutn;AKSHAT;HLH_library.csv	AGTCGttAGCTGCCGTTCCCGTCTCCctccTCAGGAGGGGGCTCTCCACAAAGCTATGAAGCCTTGCAGACTCAGCGCGTCATGGCAAACGTTAGGGAACGACAGAGAACGCAGTCGCTGAATGAGGCGTTTGCTGCTTTACGTAAAATCATTCCCACACTCCCTTCCGATAAGCTGAGTAAGATCCAGACCCTTAAGCTGGCCGCACGGTACATAGACTTCCTGTACCAGGTGCTACAATCTGATGAGCTCGACAGCAAAATGGCCTCCggatTGAGACGCAGACaCGCGCCTACaTTC
95312_dir_DOUBLE_MUTN_Short_nuclear_domain;TWST1_HUMAN;HLH;94;51;Double Mutn;AKSHAT;HLH_library.csv	AGTCGttAGCTGCCGTTCCCGTCTCCctccTCTGGAGGCGGGAGCCCACAATCATACGAGGAAGCTCAGACTCAGAGAGTCATGGCAAATGTTCGTGAACGGCAGCGCACCCAGTCGCTGAACGAGGCGTTTGCAGCTTTAAGGAAGATTATCCCCACACTACCTTCCGACAAACTGTCTAAGATCCAAACGCTCAAATTGGCCGCCCGATACATAGACTTCCTTTATCAGGTGCTGCAGTCCGATGAGCTCGATAGCAAGATGGCCAGTggatTGAGACGCAGACaCGCGCCTACaTTC
95313_dir_DOUBLE_MUTN_Short_nuclear_domain;TWST1_HUMAN;HLH;94;51;Double Mutn;AKSHAT;HLH_library.csv	AGTCGttAGCTGCCGTTCCCGTCTCCctccTCTGGCGGAGGGTCCCCCCAAAGCTACGAAGAGCTGGCAACGCAGAGAGTCATGGCTAATGTTCGAGAGCGGCAGAGGACACAATCCTTGAACGAGGCATTTGCCGCTTTACGTAAAATCATTCCAACTCTCCCTTCGGACAAGCTGAGTAAGATACAGACCCTGAAGCTGGCGGCCCGCTATATCGATTTCCTATACCAGGTGCTCCAGTCAGACGAACTTGATAGCAAAATGGCCTCTggatTGAGACGCAGACaCGCGCCTACaTTC
95314_dir_DOUBLE_MUTN_Short_nuclear_domain;TWST1_HUMAN;HLH;94;51;Double Mutn;AKSHAT;HLH_library.csv	AGTCGttAGCTGCCGTTCCCGTCTCCctccTCCGGGGGCGGATCGCCACAGTCTTACGAGGAGCTGCAGGCACAGCGAGTGATGGCCAATGTTCGCGAGCGGCAGAGGACACAGTCTCTAAACGAAGCTTTTGCGGCCCTGCGTAAGATAATCCCCACTCTGCCTTCCGACAAATTAAGCAAGATTCAAACCCTCAAATTGGCCGCTAGATATATCGACTTCCTGTACCAAGTCCTTCAGTCAGATGAACTCGATAGCAAGATGGCAAGTggatTGAGACGCAGACaCGCGCCTACaTTC
95315_dir_DOUBLE_MUTN_Short_nuclear_domain;TWST1_HUMAN;HLH;94;51;Double Mutn;AKSHAT;HLH_library.csv	AGTCGttAGCTGCCGTTCCCGTCTCCctccAGCGGAGGCGGGTCCCCACAGAGCTATGAAGAACTGCAGACAGCACGTGTCATGGCCAACGTTAGAGAGAGGCAACGCACGCAATCTCTCAATGAGGCTTTTGCCGCACTTCGAAAGATTATCCCTACTTTGCCCAGTGACAAGTTATCTAAGATCCAGACCCTGAAACTGGCTGCGCGGTACATAGATTTCCTATACCAGGTGCTCCAGTCAGATGAGCTGGACTCGAAAATGGCCTCCggatTGAGACGCAGACaCGCGCCTACaTTC
95316_dir_DOUBLE_MUTN_Short_nuclear_domain;TWST1_HUMAN;HLH;94;51;Double Mutn;AKSHAT;HLH_library.csv	AGTCGttAGCTGCCGTTCCCGTCTCCctccAGCGGGGGAGGCTCGCCTCAATCTTACGAAGAACTCCAGACACAAGCTGTGATGGCGAACGTTCGCGAGCGACAGAGAACTCAGTCCCTGAATGAGGCCTTCGCCGCCCTGCGGAAGATCATACCCACGTTGCCATCAGACAAACTGAGTAAGATTCAGACCCTCAAACTAGCAGCTAGGTACATCGACTTTCTGTATCAGGTCCTTCAGAGCGATGAGTTAGATTCTAAGATGGCATCCggatTGAGACGCAGACaCGCGCCTACaTTC
95317_dir_DOUBLE_MUTN_Short_nuclear_domain;TWST1_HUMAN;HLH;94;51;Double Mutn;AKSHAT;HLH_library.csv	AGTCGttAGCTGCCGTTCCCGTCTCCctccTCGGGAGGCGGGTCCCCACAATCTTATGAGGAGCTTCAAACGCAGCGGGCCATGGCTAACGTCCGAGAACGTCAGAGAACTCAGTCACTGAATGAGGCTTTCGCCGCACTCCGCAAGATAATCCCTACCCTGCCCTCCGATAAACTAAGTAAAATCCAGACACTGAAGCTGGCAGCGAGGTACATTGACTTTTTATACCAGGTGCTCCAGTCTGATGAATTGGACAGCAAGATGGCCAGCggatTGAGACGCAGACaCGCGCCTACaTTC
95318_dir_DOUBLE_MUTN_Short_nuclear_domain;TWST1_HUMAN;HLH;94;51;Double Mutn;AKSHAT;HLH_library.csv	AGTCGttAGCTGCCGTTCCCGTCTCCctccTCTGGCGGGGGAAGTCCTCAATCCTACGAAGAGCTCCAGACTCAGAGGGTCGCAGCCAATGTGCGAGAGCGTCAGAGAACCCAATCTCTGAACGAAGCTTTTGCCGCACTCCGCAAAATTATCCCCACGCTGCCATCCGACAAGTTGAGCAAGATACAGACATTAAAGCTGGCTGCGCGGTACATCGATTTCCTTTATCAGGTTCTACAGAGCGATGAGCTGGACTCAAAAATGGCCTCGggatTGAGACGCAGACaCGCGCCTACaTTC
95319_dir_DOUBLE_MUTN_Short_nuclear_domain;TWST1_HUMAN;HLH;94;51;Double Mutn;AKSHAT;HLH_library.csv	AGTCGttAGCTGCCGTTCCCGTCTCCctccAGCGGAGGCGGGTCACCACAATCCTACGAGGAATTACAGACGCAGAGGGTTATGGCAGCTGTGCGAGAACGTCAGCGCACACAGAGCCTCAACGAGGCGTTTGCCGCACTGCGGAAGATCATTCCTACCCTACCCTCCGACAAGCTGTCTAAAATACAAACTCTCAAGCTTGCCGCTAGATACATCGACTTCTTGTATCAGGTCCTGCAGTCGGATGAGCTGGATAGTAAAATGGCCTCTggatTGAGACGCAGACaCGCGCCTACaTTC
95320_dir_DOUBLE_MUTN_Short_nuclear_domain;TWST1_HUMAN;HLH;94;51;Double Mutn;AKSHAT;HLH_library.csv	AGTCGttAGCTGCCGTTCCCGTCTCCctccAGCGGCGGAGGGTCCCCCCAGAGTTACGAAGAGCTGCAGACCCAGCGCGTGATGGCAAACGCACGGGAGAGACAGCGTACTCAGAGCCTCAATGAGGCGTTTGCCGCTCTAAGGAAGATCATACCAACACTGCCTTCTGACAAACTCTCTAAGATCCAAACGCTTAAGTTAGCCGCTCGATATATTGATTTCCTGTACCAAGTCTTGCAGTCAGACGAACTGGATTCGAAAATGGCCTCCggatTGAGACGCAGACaCGCGCCTACaTTC
95321_dir_DOUBLE_MUTN_Short_nuclear_domain;TWST1_HUMAN;HLH;94;51;Double Mutn;AKSHAT;HLH_library.csv	AGTCGttAGCTGCCGTTCCCGTCTCCctccTCTGGAGGCGGGAGTCCACAATCGTACGAAGAGCTGCAGACACAACGGGTGATGGCCAATGTCGCAGAGAGGCAGCGCACTCAGAGCCTGAACGAGGCTTTCGCCGCTCTGCGAAAAATAATTCCCACCCTACCTTCCGACAAGCTTTCAAAGATCCAGACGTTGAAGTTAGCGGCCAGATATATCGATTTTCTCTACCAGGTTCTCCAGTCTGACGAACTGGATAGCAAAATGGCATCCggatTGAGACGCAGACaCGCGCCTACaTTC
95322_dir_DOUBLE_MUTN_Short_nuclear_domain;TWST1_HUMAN;HLH;94;51;Double Mutn;AKSHAT;HLH_library.csv	AGTCGttAGCTGCCGTTCCCGTCTCCctccTCCGGCGGAGGGAGTCCCCAGTCGTACGAAGAGCTGCAGACCCAGCGAGTTATGGCAAACGTGCGTGCCCGCCAGAGGACTCAATCATTGAATGAAGCTTTTGCAGCTCTAAGAAAGATTATACCTACGCTGCCATCTGATAAACTCAGCAAAATCCAGACACTGAAGTTAGCCGCCCGGTATATCGACTTCCTCTACCAGGTCCTGCAATCCGACGAGCTTGATTCTAAGATGGCGAGCggatTGAGACGCAGACaCGCGCCTACaTTC
95323_dir_DOUBLE_MUTN_Short_nuclear_domain;TWST1_HUMAN;HLH;94;51;Double Mutn;AKSHAT;HLH_library.csv	AGTCGttAGCTGCCGTTCCCGTCTCCctccTCTGGAGGCGGGTCCCCCCAGTCCTATGAGGAGCTGCAGACACAACGCGTGATGGCCAACGTTCGGGAAGCGCAAAGGACGCAGTCACTCAATGAAGCCTTTGCAGCTCTTAGAAAAATTATCCCTACCCTACCATCGGATAAGCTGTCTAAGATACAGACTCTGAAACTGGCAGCCCGATACATCGACTTCTTGTACCAGGTCTTACAGAGCGACGAGCTCGATAGCAAGATGGCTAGTggatTGAGACGCAGACaCGCGCCTACaTTC
95324_dir_DOUBLE_MUTN_Short_nuclear_domain;TWST1_HUMAN;HLH;94;51;Double Mutn;AKSHAT;HLH_library.csv	AGTCGttAGCTGCCGTTCCCGTCTCCctccAGCGGGGGCGGATCCCCCCAGTCATACGAGGAATTGCAGACCCAAAGGGTTATGGCGAACGTGCGTGAGCGGGCCCGCACTCAGTCGCTAAATGAAGCCTTCGCTGCCCTCCGAAAAATAATTCCTACACTTCCATCCGATAAGCTCAGCAAGATCCAAACGCTGAAGTTAGCTGCAAGATACATCGACTTTCTGTATCAGGTCCTGCAGTCTGACGAGCTGGATAGTAAAATGGCATCTggatTGAGACGCAGACaCGCGCCTACaTTC
95325_dir_DOUBLE_MUTN_Short_nuclear_domain;TWST1_HUMAN;HLH;94;51;Double Mutn;AKSHAT;HLH_library.csv	AGTCGttAGCTGCCGTTCCCGTCTCCctccAGTGGGGGCGGATCGCCACAGAGCTATGAAGAGCTACAGACTCAGCGGGTCATGGCAAATGTTCGCGAGAGACAAGCCACGCAGTCCTTGAACGAAGCCTTTGCAGCCCTTCGAAAGATAATCCCCACACTGCCTAGCGATAAGTTATCTAAAATCCAGACCCTGAAGCTCGCTGCGAGGTACATTGATTTCCTGTACCAGGTGCTCCAATCAGACGAGCTGGACTCTAAAATGGCTTCCggatTGAGACGCAGACaCGCGCCTACaTTC
95326_dir_DOUBLE_MUTN_Short_nuclear_domain;TWST1_HUMAN;HLH;94;51;Double Mutn;AKSHAT;HLH_library.csv	AGTCGttAGCTGCCGTTCCCGTCTCCctccTCAGGGGGCGGATCGCCACAGAGCTATGAAGAACTGCAGACCCAACGGGTCATGGCAAATGTTCGAGAGCGCCAAAGGGCTCAGAGCCTGAACGAGGCCTTTGCAGCGCTACGTAAGATTATACCTACACTCCCCTCCGACAAACTCTCTAAGATCCAGACTTTAAAGCTTGCTGCCAGATACATCGACTTCTTGTACCAGGTGCTGCAGAGTGATGAGCTGGATTCCAAAATGGCCTCTggatTGAGACGCAGACaCGCGCCTACaTTC
95327_dir_DOUBLE_MUTN_Short_nuclear_domain;TWST1_HUMAN;HLH;94;51;Double Mutn;AKSHAT;HLH_library.csv	AGTCGttAGCTGCCGTTCCCGTCTCCctccAGTGGCGGGGGATCGCCACAGAGCTACGAAGAGCTGCAAACCCAGCGAGTTATGGCAAACGTGAGAGAAAGGCAGCGCACAGCAAGCTTAAATGAGGCGTTTGCTGCCCTGCGGAAAATAATTCCCACTCTGCCTTCTGATAAGTTGTCAAAAATCCAAACGCTGAAGCTCGCCGCTCGTTATATCGACTTCCTATACCAGGTCCTCCAGTCCGACGAGCTTGATTCTAAGATGGCCTCCggatTGAGACGCAGACaCGCGCCTACaTTC
95328_dir_DOUBLE_MUTN_Short_nuclear_domain;TWST1_HUMAN;HLH;94;51;Double Mutn;AKSHAT;HLH_library.csv	AGTCGttAGCTGCCGTTCCCGTCTCCctccAGCGGCGGAGGGTCTCCACAGTCTTATGAAGAGCTACAAACGCAGCGCGTGATGGCGAATGTTCGAGAGCGTCAGAGGACCCAGGCATTAAACGAGGCTTTTGCTGCCTTGCGGAAGATAATCCCCACACTCCCTAGCGATAAGCTGTCCAAAATCCAGACTCTGAAGCTCGCCGCCAGATACATTGACTTCCTTTACCAGGTCCTGCAATCCGACGAACTGGATAGTAAAATGGCATCAggatTGAGACGCAGACaCGCGCCTACaTTC
95329_dir_DOUBLE_MUTN_Short_nuclear_domain;TWST1_HUMAN;HLH;94;51;Double Mutn;AKSHAT;HLH_library.csv	AGTCGttAGCTGCCGTTCCCGTCTCCctccAGCGGCGGGGGATCACCCCAGTCTTATGAGGAATTACAGACCCAGCGTGTGATGGCGAACGTCCGAGAGAGACAGCGGACGCAGTCCGCTAATGAAGCATTTGCCGCACTACGCAAGATCATACCTACACTGCCAAGCGACAAGCTCTCCAAGATTCAAACTCTTAAATTGGCTGCCAGGTACATCGACTTCCTGTACCAAGTTCTCCAGTCTGATGAGCTGGATTCGAAAATGGCCAGTggatTGAGACGCAGACaCGCGCCTACaTTC
95330_dir_DOUBLE_MUTN_Short_nuclear_domain;TWST1_HUMAN;HLH;94;51;Double Mutn;AKSHAT;HLH_library.csv	AGTCGttAGCTGCCGTTCCCGTCTCCctccTCAGGGGGAGGCAGCCCTCAATCTTATGAAGAGCTACAGACCCAGAGGGTTATGGCCAACGTGAGAGAGCGGCAACGTACTCAGTCCCTGGCAGAGGCTTTCGCTGCCCTCCGCAAAATAATTCCCACATTACCAAGTGACAAGCTGTCCAAAATCCAGACGCTCAAGCTGGCCGCACGATACATCGATTTTTTGTACCAGGTCCTTCAGTCGGACGAACTGGATAGCAAGATGGCGTCTggatTGAGACGCAGACaCGCGCCTACaTTC
95331_dir_DOUBLE_MUTN_Short_nuclear_domain;TWST1_HUMAN;HLH;94;51;Double Mutn;AKSHAT;HLH_library.csv	AGTCGttAGCTGCCGTTCCCGTCTCCctccAGCGGGGGAGGCTCTCCCCAGAGCTACGAAGAGCTACAAACGCAGCGAGTTATGGCTAACGTCAGAGAGCGTCAGCGGACCCAATCCCTGAATGCCGCCTTTGCGGCACTCCGCAAAATTATACCTACTTTGCCATCAGATAAACTGTCTAAGATCCAGACACTTAAGCTGGCCGCAAGGTACATCGATTTCCTGTATCAGGTGTTACAGAGTGACGAACTCGACTCGAAGATGGCTTCCggatTGAGACGCAGACaCGCGCCTACaTTC
95332_dir_DOUBLE_MUTN_Short_nuclear_domain;TWST1_HUMAN;HLH;94;51;Double Mutn;AKSHAT;HLH_library.csv	AGTCGttAGCTGCCGTTCCCGTCTCCctccAGCGGGGGAGGCTCGCCACAATCCTACGAAGAGCTCCAGACGCAACGGGTCATGGCCAATGTGCGCGAACGTCAGAGAACCCAGTCTTTGAACGAGGCGTTCGCAGCCCTGCGAAAAATCATACCCACTCTACCTTCCGACAAGCTGTCTAAGATTCAGACACTGAAATTAGCTGCCAGGTACATCGATTTTCTCTATCAGGTTCTGCAGTCAGACGAGCTTGATAGCAAGATGGCTAGTggatTGAGACGCAGACaCGCGCCTACaTTC
95333_dir_DOUBLE_MUTN_Short_nuclear_domain;TWST1_HUMAN;HLH;94;51;Double Mutn;AKSHAT;HLH_library.csv	AGTCGttAGCTGCCGTTCCCGTCTCCctccTCTGGGGGCGGAAGTCCACAGTCCTATGAAGAGCTGCAAACACAACGCGTTATGGCCAATGTCCGAGAAAGGCAGCGTACCCAGTCACTTAACGAGGCAGCGGCTGCCCTCAGAAAGATCATTCCTACGTTACCCAGCGACAAGCTATCTAAAATACAGACTCTGAAGCTGGCCGCTCGGTACATCGATTTCCTCTACCAGGTGTTGCAGTCCGACGAGCTGGATTCGAAAATGGCAAGCggatTGAGACGCAGACaCGCGCCTACaTTC
95334_dir_DOUBLE_MUTN_Short_nuclear_domain;TWST1_HUMAN;HLH;94;51;Double Mutn;AKSHAT;HLH_library.csv	AGTCGttAGCTGCCGTTCCCGTCTCCctccTCTGGGGGAGGCTCACCCCAAAGTTACGAAGAACTCCAGACTCAGCGGGTTATGGCCAATGTGCGAGAGAGGCAGCGTACACAGTCGCTGAACGAGGCTTTTGCCGCATTGAGAAAAATAATCCCAACCCTGCCTTCCGATAAATTATCTAAGATTCAGACGCTAAAGCTTGCCGCGCGCTACATCGACTTCCTGTATCAGGTCCTCCAAAGCGATGAGCTGGACTCCAAGATGGCTAGCggatTGAGACGCAGACaCGCGCCTACaTTC
95335_dir_DOUBLE_MUTN_Short_nuclear_domain;TWST1_HUMAN;HLH;94;51;Double Mutn;AKSHAT;HLH_library.csv	AGTCGttAGCTGCCGTTCCCGTCTCCctccTCGGGCGGGGGAAGCCCTCAGTCATACGAGGAGCTCCAAACCCAGAGGGTCATGGCCAACGTTCGCGAACGACAGCGGACTCAATCCTTGAATGAGGCGTTCGCCGCCTTAAGAAAGATTATCCCCACACTACCATCCGACAAACTTAGTAAGATACAGACGCTGAAACTCGCTGCTCGTTATATCGATTTTCTGTACCAGGTGCTGCAGTCTGATGAACTGGACTCTAAGATGGCAAGCggatTGAGACGCAGACaCGCGCCTACaTTC
95336_dir_DOUBLE_MUTN_Short_nuclear_domain;TWST1_HUMAN;HLH;94;51;Double Mutn;AKSHAT;HLH_library.csv	AGTCGttAGCTGCCGTTCCCGTCTCCctccTCGGGAGGGGGCAGCCCACAGTCTTACGAGGAGCTGCAGACGCAGAGGGTCATGGCTAACGTTCGAGAGCGCCAGCGTACACAGTCATTAAATGAAGCCTTTGCTGCAGCCCGGAAAATAATCCCTACCCTCCCCTCTGACAAGTTGAGCAAGATCCAAACTCTGAAACTCGCAGCGAGATACATTGATTTCCTGTATCAAGTGCTTCAGTCCGATGAACTAGACTCCAAGATGGCCAGTggatTGAGACGCAGACaCGCGCCTACaTTC
95337_dir_DOUBLE_MUTN_Short_nuclear_domain;TWST1_HUMAN;HLH;94;51;Double Mutn;AKSHAT;HLH_library.csv	AGTCGttAGCTGCCGTTCCCGTCTCCctccTCTGGCGGGGGATCGCCCCAGAGTTACGAGGAACTGCAAACTCAGCGGGTTATGGCAAATGTGCGCGAGAGGCAGAGAACCCAGAGCCTGAACGAAGCCTTCGCTGCCCTTGCGAAAATCATTCCAACATTACCTAGCGATAAACTGTCTAAGATACAGACGTTGAAGCTCGCTGCACGATATATCGATTTTCTATACCAGGTCCTCCAATCCGACGAGCTGGACTCAAAGATGGCCTCCggatTGAGACGCAGACaCGCGCCTACaTTC
95338_dir_DOUBLE_MUTN_Short_nuclear_domain;TWST1_HUMAN;HLH;94;51;Double Mutn;AKSHAT;HLH_library.csv	AGTCGttAGCTGCCGTTCCCGTCTCCctccTCCGGAGGGGGCTCTCCCCAGAGCTACGAGGAGCTGCAGACGCAACGAGTTATGGCTAATGTGCGTGAAAGGCAACGGACTCAGTCCCTCAACGAGGCATTTGCCGCACTGAGAGCTATCATTCCTACACTGCCAAGTGACAAACTCAGCAAGATCCAGACCTTGAAACTGGCGGCCCGCTACATAGATTTCCTTTATCAGGTCCTACAGTCTGATGAATTAGACTCAAAGATGGCCTCGggatTGAGACGCAGACaCGCGCCTACaTTC
95339_dir_DOUBLE_MUTN_Short_nuclear_domain;TWST1_HUMAN;HLH;94;51;Double Mutn;AKSHAT;HLH_library.csv	AGTCGttAGCTGCCGTTCCCGTCTCCctccAGCGGGGGAGGCAGTCCTCAGTCCTACGAGGAACTGCAGACTCAACGAGTTATGGCTAACGTCCGTGAAAGACAGCGCACGCAGAGCCTAAATGAGGCATTCGCTGCCTTACGGAAAGCAATCCCAACCCTGCCCTCCGACAAACTGTCAAAGATTCAGACACTGAAGTTGGCCGCCAGGTATATAGATTTTCTCTACCAAGTGCTTCAGTCGGATGAGCTCGACTCTAAGATGGCGTCTggatTGAGACGCAGACaCGCGCCTACaTTC
95340_dir_DOUBLE_MUTN_Short_nuclear_domain;TWST1_HUMAN;HLH;94;51;Double Mutn;AKSHAT;HLH_library.csv	AGTCGttAGCTGCCGTTCCCGTCTCCctccTCTGGCGGGGGATCTCCCCAGTCCTACGAAGAGCTGCAGACACAGCGAGTGATGGCTAATGTTCGTGAGAGGCAACGCACCCAGTCACTCAACGAGGCTTTTGCCGCATTAAGAAAAATTGCCCCTACGCTGCCAAGTGATAAATTGAGCAAGATACAGACTCTGAAGCTGGCAGCCCGGTATATCGACTTCCTATACCAAGTCCTCCAGTCGGACGAACTTGATTCCAAGATGGCGAGCggatTGAGACGCAGACaCGCGCCTACaTTC
95341_dir_DOUBLE_MUTN_Short_nuclear_domain;TWST1_HUMAN;HLH;94;51;Double Mutn;AKSHAT;HLH_library.csv	AGTCGttAGCTGCCGTTCCCGTCTCCctccTCGGGGGGAGGCAGCCCCCAGTCTTACGAGGAGTTACAGACTCAGAGAGTCATGGCTAATGTTCGTGAGCGCCAGAGGACCCAGAGCCTTAACGAAGCCTTTGCTGCACTGCGGAAAATCATTGCCACATTGCCTTCCGATAAGCTCTCAAAGATACAAACGCTAAAGCTGGCAGCCCGATATATCGACTTCCTCTACCAGGTGCTGCAATCCGACGAACTGGATAGTAAAATGGCGTCTggatTGAGACGCAGACaCGCGCCTACaTTC
95342_dir_DOUBLE_MUTN_Short_nuclear_domain;TWST1_HUMAN;HLH;94;51;Double Mutn;AKSHAT;HLH_library.csv	AGTCGttAGCTGCCGTTCCCGTCTCCctccAGCGGCGGAGGGTCTCCCCAGAGCTACGAAGAGCTGCAAACTCAGCGAGTCATGGCAAATGTTAGGGAGCGTCAGCGCACACAATCCCTGAACGAGGCATTCGCGGCTTTGCGGAAGATCATCCCTGCCTTACCATCTGATAAGCTATCAAAGATACAGACCCTTAAACTGGCTGCCAGATACATTGACTTTCTCTATCAGGTGCTGCAGTCGGACGAACTCGATTCCAAAATGGCCAGTggatTGAGACGCAGACaCGCGCCTACaTTC
95343_dir_DOUBLE_MUTN_Short_nuclear_domain;TWST1_HUMAN;HLH;94;51;Double Mutn;AKSHAT;HLH_library.csv	AGTCGttAGCTGCCGTTCCCGTCTCCctccAGCGGAGGGGGCTCTCCCCAATCTTATGAAGAGCTCCAGACTCAGCGAGTGATGGCCAATGTCCGCGAGAGGCAGCGGACGCAAAGTTTAAACGAAGCCTTCGCAGCACTTCGTAAAATTATCCCTACCGCTCCAAGCGATAAGCTCTCAAAGATCCAGACATTGAAGCTAGCCGCTAGATACATAGACTTTCTGTACCAGGTTCTGCAGTCGGACGAGCTGGATTCCAAAATGGCGTCCggatTGAGACGCAGACaCGCGCCTACaTTC
95344_dir_DOUBLE_MUTN_Short_nuclear_domain;TWST1_HUMAN;HLH;94;51;Double Mutn;AKSHAT;HLH_library.csv	AGTCGttAGCTGCCGTTCCCGTCTCCctccTCCGGAGGGGGCTCCCCTCAGTCTTACGAGGAGCTCCAAACGCAGAGAGTCATGGCAAATGTTCGGGAGCGACAGCGTACACAATCTCTCAACGAAGCTTTTGCGGCCTTAAGGAAAATTATCCCCACCCTGGCCAGCGACAAGCTGTCGAAGATACAGACTCTGAAATTGGCCGCACGCTACATCGATTTCCTATATCAGGTGCTGCAGTCAGACGAACTTGATAGTAAGATGGCTAGCggatTGAGACGCAGACaCGCGCCTACaTTC
95345_dir_DOUBLE_MUTN_Short_nuclear_domain;TWST1_HUMAN;HLH;94;51;Double Mutn;AKSHAT;HLH_library.csv	AGTCGttAGCTGCCGTTCCCGTCTCCctccTCTGGAGGGGGCAGTCCCCAATCTTACGAGGAGCTGCAGACACAGAGAGTCATGGCCAACGTTCGCGAAAGGCAGCGTACCCAGTCCCTAAATGAGGCATTCGCAGCGCTCCGGAAAATTATCCCTACTCTGCCAGCTGATAAGCTTTCCAAAATACAGACGTTGAAGCTGGCCGCCCGATATATCGACTTTCTCTACCAGGTGCTGCAAAGCGACGAATTAGATAGCAAGATGGCTTCAggatTGAGACGCAGACaCGCGCCTACaTTC
95346_dir_DOUBLE_MUTN_Short_nuclear_domain;TWST1_HUMAN;HLH;94;51;Double Mutn;AKSHAT;HLH_library.csv	AGTCGttAGCTGCCGTTCCCGTCTCCctccTCCGGGGGAGGCTCACCTCAGTCTTACGAGGAGCTGCAGACTCAGCGAGTCATGGCGAATGTTCGTGAGAGGCAACGCACGCAGTCTCTGAACGAAGCTTTTGCTGCACTAAGAAAGATCATTCCAACCCTGCCCTCGGCCAAACTTTCCAAGATCCAGACACTCAAGTTGGCCGCCCGGTATATAGATTTCTTATACCAGGTGCTGCAAAGCGACGAACTCGACAGCAAAATGGCAAGTggatTGAGACGCAGACaCGCGCCTACaTTC
95347_dir_DOUBLE_MUTN_Short_nuclear_domain;TWST1_HUMAN;HLH;94;51;Double Mutn;AKSHAT;HLH_library.csv	AGTCGttAGCTGCCGTTCCCGTCTCCctccTCTGGCGGAGGGAGCCCTCAGTCCTACGAGGAATTACAGACGCAGCGAGTGATGGCTAACGTCAGAGAACGCCAACGTACTCAGAGTTTGAATGAGGCCTTCGCAGCCCTCCGGAAAATTATCCCCACCCTCCCATCGGATGCCCTTTCCAAAATACAAACACTGAAGCTGGCTGCGAGGTACATCGACTTTCTGTATCAGGTTCTACAGTCAGACGAGCTGGATAGCAAGATGGCATCTggatTGAGACGCAGACaCGCGCCTACaTTC
95348_dir_DOUBLE_MUTN_Short_nuclear_domain;TWST1_HUMAN;HLH;94;51;Double Mutn;AKSHAT;HLH_library.csv	AGTCGttAGCTGCCGTTCCCGTCTCCctccTCAGGCGGGGGAAGCCCTCAGAGTTACGAGGAACTCCAGACCCAGCGTGTCATGGCAAACGTGCGAGAAAGACAGAGGACGCAATCCCTAAATGAGGCCTTCGCCGCATTACGCAAAATCATTCCAACACTCCCCTCTGATAAAGCGTCCAAGATCCAGACTCTTAAGCTGGCTGCTCGGTATATAGATTTTCTGTACCAAGTTTTGCAGAGCGACGAGCTGGACTCGAAGATGGCCTCTggatTGAGACGCAGACaCGCGCCTACaTTC
95349_dir_DOUBLE_MUTN_Short_nuclear_domain;TWST1_HUMAN;HLH;94;51;Double Mutn;AKSHAT;HLH_library.csv	AGTCGttAGCTGCCGTTCCCGTCTCCctccAGTGGGGGCGGATCTCCTCAGAGCTATGAAGAACTGCAGACACAGCGTGTTATGGCGAACGTGCGGGAGAGACAGCGCACTCAATCATTAAATGAGGCCTTCGCAGCATTGAGGAAAATAATCCCCACCCTCCCAAGCGACAAGCTGGCCAAGATCCAAACGCTCAAACTGGCTGCTCGATACATTGACTTTCTTTACCAGGTCCTGCAGTCCGATGAGCTAGATTCTAAGATGGCCTCCggatTGAGACGCAGACaCGCGCCTACaTTC
95350_dir_DOUBLE_MUTN_Short_nuclear_domain;TWST1_HUMAN;HLH;94;51;Double Mutn;AKSHAT;HLH_library.csv	AGTCGttAGCTGCCGTTCCCGTCTCCctccTCAGGGGGAGGCAGCCCACAGTCCTACGAGGAACTCCAGACGCAGAGGGTCATGGCAAATGTGCGCGAACGACAACGTACTCAGAGTCTTAACGAGGCCTTCGCAGCCCTGCGGAAGATCATTCCTACACTGCCCTCTGACAAACTAAGCGCCATCCAGACCCTGAAACTCGCTGCGAGATACATAGATTTTCTGTATCAAGTTTTACAGTCTGATGAGTTGGACTCCAAGATGGCTTCGggatTGAGACGCAGACaCGCGCCTACaTTC
95351_dir_DOUBLE_MUTN_Short_nuclear_domain;TWST1_HUMAN;HLH;94;51;Double Mutn;AKSHAT;HLH_library.csv	AGTCGttAGCTGCCGTTCCCGTCTCCctccTCTGGGGGCGGATCTCCACAGAGTTATGAGGAACTGCAGACGCAGAGGGTTATGGCCAACGTCCGAGAACGTCAGCGCACCCAGTCCTTGAATGAGGCCTTCGCCGCACTTAGAAAGATTATACCTACTCTCCCCAGCGACAAATTATCGAAAGCGCAAACACTAAAGCTGGCTGCACGGTACATCGACTTTCTGTACCAGGTGCTGCAATCCGATGAGCTCGATAGCAAGATGGCTTCAggatTGAGACGCAGACaCGCGCCTACaTTC
95352_dir_DOUBLE_MUTN_Short_nuclear_domain;TWST1_HUMAN;HLH;94;51;Double Mutn;AKSHAT;HLH_library.csv	AGTCGttAGCTGCCGTTCCCGTCTCCctccTCGGGCGGAGGGTCCCCCCAAAGTTATGAGGAACTGCAAACACAGCGGGTGATGGCCAACGTCCGTGAAAGACAGCGAACTCAGAGCCTGAATGAGGCCTTCGCTGCACTGAGGAAGATTATCCCAACGCTCCCTTCTGATAAACTCTCTAAAATAGCGACCCTGAAGCTTGCTGCACGCTACATCGACTTTCTATACCAGGTTTTGCAGTCAGATGAGTTAGACTCCAAGATGGCCAGCggatTGAGACGCAGACaCGCGCCTACaTTC
95353_dir_DOUBLE_MUTN_Short_nuclear_domain;TWST1_HUMAN;HLH;94;51;Double Mutn;AKSHAT;HLH_library.csv	AGTCGttAGCTGCCGTTCCCGTCTCCctccTCAGGCGGGGGATCGCCTCAGTCTTATGAGGAACTGCAGACTCAACGCGTGATGGCGAACGTTCGTGAGAGACAGAGGACCCAGTCTCTCAATGAGGCCTTTGCAGCCCTCCGAAAGATCATCCCCACATTACCAAGTGATAAACTGTCCAAGATTCAAGCCCTAAAGCTGGCTGCTCGGTACATAGACTTCTTGTACCAGGTCCTTCAGAGCGACGAACTGGATAGCAAAATGGCATCCggatTGAGACGCAGACaCGCGCCTACaTTC
95354_dir_DOUBLE_MUTN_Short_nuclear_domain;TWST1_HUMAN;HLH;94;51;Double Mutn;AKSHAT;HLH_library.csv	AGTCGttAGCTGCCGTTCCCGTCTCCctccTCGGGAGGGGGCTCTCCCCAATCCTACGAAGAGCTCCAAACACAGAGGGTCATGGCTAATGTGCGAGAACGTCAGCGCACCCAGTCTCTGAACGAGGCCTTCGCCGCCCTGCGGAAGATAATCCCAACGCTTCCTAGCGATAAGCTCTCCAAAATTCAGACTGCGAAACTAGCAGCTAGATACATCGACTTTTTGTATCAGGTTCTGCAGTCAGACGAGTTAGATAGTAAGATGGCAAGCggatTGAGACGCAGACaCGCGCCTACaTTC
95355_dir_DOUBLE_MUTN_Short_nuclear_domain;TWST1_HUMAN;HLH;94;51;Double Mutn;AKSHAT;HLH_library.csv	AGTCGttAGCTGCCGTTCCCGTCTCCctccAGTGGGGGAGGCTCCCCACAGTCATACGAAGAGCTACAGACGCAACGTGTTATGGCCAATGTCAGGGAAAGACAACGGACACAGTCTCTTAACGAGGCTTTCGCGGCACTGCGAAAAATTATCCCTACCCTCCCCTCCGATAAGTTGAGCAAGATACAGACTCTGGCCCTCGCAGCCCGCTACATCGACTTTCTGTATCAGGTGCTGCAGTCTGATGAGTTAGACAGCAAAATGGCTTCGggatTGAGACGCAGACaCGCGCCTACaTTC
95356_dir_DOUBLE_MUTN_Short_nuclear_domain;TWST1_HUMAN;HLH;94;51;Double Mutn;AKSHAT;HLH_library.csv	AGTCGttAGCTGCCGTTCCCGTCTCCctccTCGGGAGGCGGGTCCCCTCAGAGCTATGAAGAGCTTCAAACTCAGCGAGTTATGGCCAACGTCCGCGAAAGACAGCGTACGCAGTCATTGAATGAGGCATTTGCGGCTCTGAGGAAGATAATCCCAACACTACCCTCTGACAAACTGAGCAAGATTCAGACCCTCAAAGCTGCCGCACGGTACATCGATTTCCTCTACCAAGTGCTGCAGTCCGACGAGTTAGATTCTAAGATGGCCAGTggatTGAGACGCAGACaCGCGCCTACaTTC
95357_dir_DOUBLE_MUTN_Short_nuclear_domain;TWST1_HUMAN;HLH;94;51;Double Mutn;AKSHAT;HLH_library.csv	AGTCGttAGCTGCCGTTCCCGTCTCCctccAGCGGAGGCGGGAGTCCCCAATCTTATGAGGAACTACAGACACAACGCGTCATGGCGAATGTTCGAGAAAGACAGAGGACCCAGTCCTTGAACGAGGCCTTTGCCGCACTGCGTAAGATTATCCCTACTCTGCCAAGCGATAAACTGTCTAAGATACAGACGCTGAAGCTCGCTGCCCGGTACATCGACTTCCTCTACCAGGTGTTACAGTCAGATGAGCTTGACTCGAAAATGGCTTCCggatTGAGACGCAGACaCGCGCCTACaTTC
95358_dir_DOUBLE_MUTN_Short_nuclear_domain;TWST1_HUMAN;HLH;94;51;Double Mutn;AKSHAT;HLH_library.csv	AGTCGttAGCTGCCGTTCCCGTCTCCctccTCTGGCGGGGGATCGCCACAGTCCTATGAGGAGCTCCAGACACAGAGGGTTATGGCCAACGTCAGAGAACGCCAGCGTACGCAATCTCTGAATGAAGCCTTCGCCGCTTTGCGAAAGATCATACCTACTCTTCCCAGCGATAAATTATCAAAGATCCAGACCCTAAAGCTGGCTGCACGGTACATTGACTTTCTGTACCAGGTGCTGCAATCCGACGAGCTCGATAGTAAAATGGCGAGCggatTGAGACGCAGACaCGCGCCTACaTTC
95359_dir_DOUBLE_MUTN_Short_nuclear_domain;TWST1_HUMAN;HLH;94;51;Double Mutn;AKSHAT;HLH_library.csv	AGTCGttAGCTGCCGTTCCCGTCTCCctccAGTGGCGGGGGATCCCCTCAGAGCTATGAGGAGCTTCAAACACAGCGGGTGATGGCCAATGTTCGCGAGCGACAGAGGACGCAGTCACTGAACGAAGCATTCGCCGCACTGAGAAAGATTATCCCCACCCTGCCAAGCGATAAGCTCTCGAAAATACAAACTTTGAAACTCGCCGCGGCTTACATCGATTTTCTGTACCAGGTCTTACAGTCTGACGAACTAGACTCTAAGATGGCTTCCggatTGAGACGCAGACaCGCGCCTACaTTC
95360_dir_DOUBLE_MUTN_Short_nuclear_domain;TWST1_HUMAN;HLH;94;51;Double Mutn;AKSHAT;HLH_library.csv	AGTCGttAGCTGCCGTTCCCGTCTCCctccTCCGGAGGCGGGTCTCCCCAGTCGTACGAGGAGCTACAGACTCAACGCGTTATGGCTAACGTGCGGGAACGACAGCGTACGCAGAGCCTGAATGAGGCATTTGCCGCACTCAGGAAAATCATACCAACATTACCTTCTGACAAGCTCAGTAAGATTCAGACCCTGAAACTGGCCGCGAGAGCCATCGATTTCCTGTATCAAGTCCTTCAGTCAGACGAATTGGATTCCAAGATGGCTAGCggatTGAGACGCAGACaCGCGCCTACaTTC
95361_dir_DOUBLE_MUTN_Short_nuclear_domain;TWST1_HUMAN;HLH;94;51;Double Mutn;AKSHAT;HLH_library.csv	AGTCGttAGCTGCCGTTCCCGTCTCCctccTCCGGGGGAGGCAGCCCCCAGAGTTACGAGGAGCTGCAGACGCAGAGGGTCATGGCTAATGTGCGAGAACGTCAACGGACCCAGTCTCTCAACGAAGCATTCGCTGCGCTTAGAAAGATCATACCTACACTACCATCAGATAAATTGTCCAAGATTCAGACTCTGAAACTGGCCGCCCGCTATGCAGACTTTTTATACCAAGTTCTCCAGTCTGATGAGCTGGACAGCAAGATGGCCTCGggatTGAGACGCAGACaCGCGCCTACaTTC
95362_dir_DOUBLE_MUTN_Short_nuclear_domain;TWST1_HUMAN;HLH;94;51;Double Mutn;AKSHAT;HLH_library.csv	AGTCGttAGCTGCCGTTCCCGTCTCCctccTCAGGGGGCGGATCCCCACAATCTTACGAAGAGCTCCAGACACAGCGAGTGATGGCCAACGTCCGGGAACGCCAAAGAACGCAGAGCCTTAATGAGGCTTTTGCAGCTCTGCGTAAGATAATCCCTACCCTACCCTCGGATAAACTGAGTAAGATTCAGACTCTGAAGTTAGCCGCCAGGTATATCGCGTTCTTGTACCAGGTTCTCCAGTCCGACGAGCTGGACTCTAAAATGGCAAGCggatTGAGACGCAGACaCGCGCCTACaTTC
95363_dir_DOUBLE_MUTN_Short_nuclear_domain;TWST1_HUMAN;HLH;94;51;Double Mutn;AKSHAT;HLH_library.csv	AGTCGttAGCTGCCGTTCCCGTCTCCctccTCAGGGGGCGGATCTCCCCAATCTTACGAGGAACTCCAGACACAGCGAGTCATGGCAAACGTTCGCGAACGTCAACGGACTCAGAGTCTAAATGAGGCTTTCGCCGCTCTTAGAAAAATCATCCCTACGTTACCATCCGATAAGCTGAGCAAGATACAGACCCTGAAGCTGGCCGCAAGGTACATTGACGCGTTGTATCAGGTGCTGCAGTCCGACGAGCTCGATTCGAAAATGGCCAGCggatTGAGACGCAGACaCGCGCCTACaTTC
95364_dir_DOUBLE_MUTN_Short_nuclear_domain;TWST1_HUMAN;HLH;94;51;Double Mutn;AKSHAT;HLH_library.csv	AGTCGttAGCTGCCGTTCCCGTCTCCctccTCAGGAGGCGGGAGCCCACAAAGCTACGAGGAGCTTCAAACACAGAGAGTGATGGCTAACGTTAGGGAGCGACAGCGGACGCAGTCCCTGAATGAAGCATTCGCAGCCCTACGCAAGATCATCCCTACCCTGCCCTCGGACAAACTCTCTAAAATTCAGACTCTGAAGCTCGCCGCCCGTTACATAGACTTTGCGTATCAGGTCTTGCAGTCTGATGAATTAGATAGTAAGATGGCTTCCggatTGAGACGCAGACaCGCGCCTACaTTC
95365_dir_DOUBLE_MUTN_Short_nuclear_domain;TWST1_HUMAN;HLH;94;51;Double Mutn;AKSHAT;HLH_library.csv	AGTCGttAGCTGCCGTTCCCGTCTCCctccAGCGGAGGGGGCTCACCTCAGTCTTACGAAGAGTTGCAAACTCAGAGGGTCATGGCCAACGTGAGAGAGCGTCAGCGAACCCAGTCCCTTAATGAAGCTTTTGCAGCACTGCGGAAGATAATCCCCACGCTGCCATCGGATAAGCTCAGTAAAATTCAAACACTGAAGCTAGCGGCCCGCTATATCGATTTCTTAGCTCAGGTTCTCCAGTCCGACGAGCTGGACAGCAAAATGGCCTCTggatTGAGACGCAGACaCGCGCCTACaTTC
95366_dir_DOUBLE_MUTN_Short_nuclear_domain;TWST1_HUMAN;HLH;94;51;Double Mutn;AKSHAT;HLH_library.csv	AGTCGttAGCTGCCGTTCCCGTCTCCctccTCTGGAGGCGGGTCCCCACAGAGCTACGAGGAACTCCAAACCCAGCGCGTGATGGCCAATGTCCGGGAGAGGCAAAGAACGCAGTCGTTAAACGAGGCATTCGCCGCCCTACGTAAGATCATACCTACTCTGCCCTCCGACAAATTGAGTAAGATTCAGACACTCAAACTGGCAGCTCGATACATCGATTTTCTTTATGCTGTTCTGCAGAGCGATGAACTGGACTCAAAGATGGCGTCTggatTGAGACGCAGACaCGCGCCTACaTTC
95367_dir_DOUBLE_MUTN_Short_nuclear_domain;TWST1_HUMAN;HLH;94;51;Double Mutn;AKSHAT;HLH_library.csv	AGTCGttAGCTGCCGTTCCCGTCTCCctccTCAGGAGGCGGGTCCCCTCAATCTTACGAGGAGCTTCAGACCCAGCGTGTGATGGCCAACGTCCGCGAGAGACAGAGGACTCAAAGTCTGAATGAAGCGTTCGCTGCCTTACGAAAAATCATACCCACACTACCAAGCGACAAGCTCTCCAAAATCCAGACGCTGAAGTTGGCAGCACGGTATATTGACTTTCTGTACCAGGCCCTGCAGTCTGATGAACTCGATAGCAAGATGGCTTCGggatTGAGACGCAGACaCGCGCCTACaTTC
95368_dir_DOUBLE_MUTN_Short_nuclear_domain;TWST1_HUMAN;HLH;94;51;Double Mutn;AKSHAT;HLH_library.csv	AGTCGttAGCTGCCGTTCCCGTCTCCctccTCTGGCGGGGGAAGTCCACAATCATATGAGGAGCTCCAAACACAGAGGGTCATGGCTAACGTTCGAGAACGTCAGCGGACCCAGTCCCTCAATGAGGCCTTCGCCGCTCTGCGCAAGATTATCCCTACGCTGCCCAGCGACAAGTTATCGAAAATACAGACTCTTAAACTAGCCGCAAGATACATCGATTTTTTGTACCAGGTGGCACAGAGCGACGAACTGGATTCTAAGATGGCGTCCggatTGAGACGCAGACaCGCGCCTACaTTC
95369_dir_DOUBLE_MUTN_Short_nuclear_domain;TWST1_HUMAN;HLH;94;51;Double Mutn;AKSHAT;HLH_library.csv	AGTCGttAGCTGCCGTTCCCGTCTCCctccAGCGGCGGGGGATCTCCACAGTCCTATGAAGAGCTGCAGACGCAACGCGTTATGGCCAACGTGAGAGAGCGTCAGCGGACTCAGAGTCTGAATGAGGCCTTCGCGGCATTGCGAAAGATCATTCCTACACTGCCCTCTGATAAGTTAAGCAAAATACAAACCCTTAAGCTCGCCGCTAGGTACATCGACTTTCTATACCAGGTCCTGGCTTCGGATGAACTCGACTCCAAAATGGCATCAggatTGAGACGCAGACaCGCGCCTACaTTC
95370_dir_DOUBLE_MUTN_Short_nuclear_domain;TWST1_HUMAN;HLH;94;51;Double Mutn;AKSHAT;HLH_library.csv	AGTCGttAGCTGCCGTTCCCGTCTCCctccTCCGGAGGCGGGTCCCCCCAAAGCTATGAGGAGCTACAAACACAGCGTGTCATGGCCAATGTTCGCGAACGACAGAGAACCCAGAGCCTCAACGAAGCATTCGCTGCGTTAAGGAAAATCATCCCTACGCTGCCATCTGACAAACTGTCTAAGATTCAGACTCTTAAGCTCGCTGCACGGTACATAGATTTTCTGTACCAGGTGCTGCAGGCCGACGAGTTGGATTCAAAGATGGCCAGTggatTGAGACGCAGACaCGCGCCTACaTTC
95371_dir_DOUBLE_MUTN_Short_nuclear_domain;TWST1_HUMAN;HLH;94;51;Double Mutn;AKSHAT;HLH_library.csv	AGTCGttAGCTGCCGTTCCCGTCTCCctccAGCGGGGGCGGATCCCCACAATCATATGAAGAGCTGCAGACACAGCGCGTGATGGCAAATGTCAGAGAGCGTCAGCGAACTCAGTCGCTGAACGAGGCCTTTGCAGCTCTACGGAAAATAATCCCTACGCTCCCCTCCGATAAGTTGAGCAAGATCCAGACCCTGAAGTTAGCCGCTAGGTACATTGACTTCCTGTACCAAGTTCTCCAGAGTGCCGAACTTGACTCTAAAATGGCGTCTggatTGAGACGCAGACaCGCGCCTACaTTC
95372_dir_DOUBLE_MUTN_Short_nuclear_domain;TWST1_HUMAN;HLH;94;51;Double Mutn;AKSHAT;HLH_library.csv	AGTCGttAGCTGCCGTTCCCGTCTCCctccTCTGGAGGCGGGTCACCCCAGTCTTACGAAGAGCTACAGACTCAACGTGTTATGGCAAATGTCCGGGAGAGGCAGAGAACGCAGTCCTTGAACGAAGCGTTCGCTGCCCTGCGCAAAATTATACCAACCCTCCCTTCCGACAAGCTCTCGAAGATCCAGACATTAAAACTGGCAGCTCGATATATCGATTTTCTGTACCAAGTGCTGCAGAGCGATGCCCTTGACAGTAAGATGGCCAGCggatTGAGACGCAGACaCGCGCCTACaTTC
95373_dir_DOUBLE_MUTN_Short_nuclear_domain;TWST1_HUMAN;HLH;94;51;Double Mutn;AKSHAT;HLH_library.csv	AGTCGttAGCTGCCGTTCCCGTCTCCctccAGCGGAGGGGGCTCTCCTCAGAGTTATGAGGAATTACAGACACAACGAGTTATGGCTAATGTCCGTGAGCGCCAGAGGACGCAAAGCCTGAACGAGGCCTTTGCAGCCCTGAGAAAGATCATACCCACCTTGCCATCTGACAAGCTCTCCAAGATTCAGACTCTCAAACTAGCGGCTCGGTACATCGATTTCCTGTACCAGGTGCTTCAGTCAGACGAAGCCGATTCGAAAATGGCATCCggatTGAGACGCAGACaCGCGCCTACaTTC
95374_dir_DOUBLE_MUTN_Short_nuclear_domain;TWST1_HUMAN;HLH;94;51;Double Mutn;AKSHAT;HLH_library.csv	AGTCGttAGCTGCCGTTCCCGTCTCCctccTCAGGGGGCGGATCTCCACAGTCGTACGAGGAACTGCAGACACAACGGGTTATGGCTAATGTCCGAGAACGCCAGAGGACCCAGAGTTTGAACGAGGCCTTTGCAGCTCTGAGAAAGATCATCCCTACGTTACCCTCCGACAAACTGAGCAAAATTCAAACTCTCAAGCTAGCCGCGCGTTATATAGATTTCCTGTACCAGGTGCTCCAGTCCGACGAGCTTGCATCTAAGATGGCCAGCggatTGAGACGCAGACaCGCGCCTACaTTC
95375_dir_DOUBLE_MUTN_Short_nuclear_domain;TWST1_HUMAN;HLH;94;51;Double Mutn;AKSHAT;HLH_library.csv	AGTCGttAGCTGCCGTTCCCGTCTCCctccAGCGGGGGCGGATCTCCTCAGTCTTATGAAGAGTTGCAGACGCAGAGGGTCATGGCAAATGTTCGCGAGAGACAGCGTACTCAGTCCTTAAACGAAGCCTTCGCTGCCCTGCGAAAGATCATCCCAACCCTTCCCAGTGACAAGCTGTCCAAAATTCAAACACTGAAGCTCGCCGCACGGTACATAGATTTTCTGTACCAGGTGCTCCAAAGCGACGAGCTAGATGCGAAAATGGCTTCAggatTGAGACGCAGACaCGCGCCTACaTTC
95376_dir_DOUBLE_MUTN_Short_nuclear_domain;TWST1_HUMAN;HLH;94;51;Double Mutn;AKSHAT;HLH_library.csv	AGTCGttAGCTGCCGTTCCCGTCTCCctccAGCGGAGGGGGCTCTCCCCAGTCGTACGAGGAATTGCAAACTCAGCGTGTTATGGCAAATGTCAGGGAGAGACAGCGCACCCAGAGCCTTAACGAAGCCTTTGCGGCTCTGCGGAAAATAATTCCAACACTGCCTTCAGATAAGCTCAGTAAAATCCAGACGCTAAAGCTGGCCGCACGATATATCGACTTCCTGTACCAGGTGCTCCAATCCGATGAGTTAGACTCCGCCATGGCTTCTggatTGAGACGCAGACaCGCGCCTACaTTC
95377_dir_DOUBLE_MUTN_Short_nuclear_domain;TWST1_HUMAN;HLH;94;51;Double Mutn;AKSHAT;HLH_library.csv	AGTCGttAGCTGCCGTTCCCGTCTCCctccTCTGGGGGCGGATCCCCCCAAAGTTACGAGGAGCTACAGACTCAGAGAGTCATGGCCAACGTGCGCGAACGTCAGCGGACACAGAGCCTGAATGAAGCCTTTGCTGCTTTGCGAAAGATTATCCCTACCTTACCATCAGATAAGCTCTCCAAAATACAGACGCTGAAACTGGCGGCCAGGTATATCGATTTCCTTTACCAAGTTCTCCAGAGCGACGAGCTGGACTCTAAGGCAGCATCGggatTGAGACGCAGACaCGCGCCTACaTTC
95378_dir_DOUBLE_MUTN_Short_nuclear_domain;TWST1_HUMAN;HLH;94;51;Double Mutn;AKSHAT;HLH_library.csv	AGTCGttAGCTGCCGTTCCCGTCTCCctccTCTGGCGGGGGATCGCCCCAATCATATGAAGAGCTGCAAACACAGCGTGTTATGGCCAACGTCCGGGAACGACAGCGCACGCAGAGCCTTAATGAGGCATTCGCTGCCTTGAGGAAGATCATACCAACTCTGCCTTCCGACAAATTATCCAAAATCCAGACCCTGAAGCTGGCCGCTAGATACATTGACTTTCTCTACCAGGTGCTACAGAGTGATGAGCTCGATTCTAAGATGGCGAGCggatTGAGACGCAGACaCGCGCCTACaTTC
95379_dir_DOUBLE_MUTN_Short_nuclear_domain;TWST1_HUMAN;HLH;94;51;Double Mutn;AKSHAT;HLH_library.csv	AGTCGttAGCTGCCGTTCCCGTCTCCctccTCTGGAGGCGGGTCCCCACAGTCATACGAAGAGCTCCAAACACAAAGGGTCATGGCAAATGTGCGGGAGCGCCAGAGAACGCAGTCTCTGAACGAGGCCTTTGCCGCTCTACGTAAAATTATCCCCACCCTGCCTTCCGACAAGCTGAGCAAGATACAGACTTTAAAATTGGCCGCGCGATATATCGATTTCCTGTACCAGGTTCTCCAGAGTGACGAACTTGATAGCAAGATGGCAGCTggatTGAGACGCAGACaCGCGCCTACaTTC
95380_dir_DOUBLE_MUTN_Short_nuclear_domain;TWST1_HUMAN;HLH;94;51;Double Mutn;AKSHAT;HLH_library.csv	AGTCGttAGCTGCCGTTCCCGTCTCCctccGCCGGCGGGGGAAGCCCCCAGTCCTACGAGGAACTACAAACCCAGAGAGTCATGGCCGCAGTGAGGGAGCGGCAGCGCACTCAGTCTCTGAACGAGGCTTTTGCTGCACTCCGTAAGATCATACCAACACTTCCTTCCGACAAACTGAGTAAAATTCAGACGTTGAAGTTAGCCGCGCGATACATCGATTTCCTGTATCAGGTTCTGCAATCTGACGAACTCGATAGCAAGATGGCCTCAggatTGAGACGCAGACaCGCGCCTACaTTC
95381_dir_DOUBLE_MUTN_Short_nuclear_domain;TWST1_HUMAN;HLH;94;51;Double Mutn;AKSHAT;HLH_library.csv	AGTCGttAGCTGCCGTTCCCGTCTCCctccTCCGCCGGCGGGTCTCCCCAGTCCTACGAGGAGTTACAGACACAACGTGTGATGGCAGCAGTCAGGGAGCGACAGCGCACGCAAAGCCTTAACGAAGCGTTTGCCGCCCTACGGAAGATTATCCCTACCCTGCCATCGGACAAGCTGTCTAAAATACAGACTTTGAAGCTCGCCGCTAGATACATCGATTTCCTCTATCAGGTTCTGCAGTCAGACGAACTGGATAGTAAAATGGCTAGCggatTGAGACGCAGACaCGCGCCTACaTTC
95382_dir_DOUBLE_MUTN_Short_nuclear_domain;TWST1_HUMAN;HLH;94;51;Double Mutn;AKSHAT;HLH_library.csv	AGTCGttAGCTGCCGTTCCCGTCTCCctccAGTGGGGCGGGCTCCCCACAATCTTATGAGGAACTGCAGACCCAGAGAGTTATGGCTGCCGTGAGGGAGCGACAGCGGACACAGAGCCTGAACGAAGCATTTGCCGCCCTTCGTAAAATAATCCCCACGCTGCCTTCTGATAAGCTCTCCAAGATCCAGACTCTCAAACTGGCTGCCCGCTACATTGACTTCCTATACCAGGTCTTACAATCAGACGAGTTGGATTCGAAGATGGCAAGCggatTGAGACGCAGACaCGCGCCTACaTTC
95383_dir_DOUBLE_MUTN_Short_nuclear_domain;TWST1_HUMAN;HLH;94;51;Double Mutn;AKSHAT;HLH_library.csv	AGTCGttAGCTGCCGTTCCCGTCTCCctccTCTGGCGGGGCCAGCCCACAGTCTTACGAAGAACTCCAGACTCAGCGGGTCATGGCCGCAGTTAGGGAGAGACAGCGAACGCAGTCGTTAAACGAGGCGTTTGCCGCTTTGCGCAAGATCATCCCTACACTGCCCAGTGACAAGCTGAGCAAAATACAGACCCTTAAGCTGGCCGCACGTTACATTGATTTCCTGTATCAAGTGCTACAATCCGACGAGCTCGATTCCAAAATGGCTTCAggatTGAGACGCAGACaCGCGCCTACaTTC
95384_dir_DOUBLE_MUTN_Short_nuclear_domain;TWST1_HUMAN;HLH;94;51;Double Mutn;AKSHAT;HLH_library.csv	AGTCGttAGCTGCCGTTCCCGTCTCCctccTCTGGCGGGGGAGCCCCACAAAGCTACGAGGAGCTTCAGACCCAGCGCGTGATGGCAGCGGTCAGAGAACGGCAACGTACGCAGTCCCTCAACGAAGCCTTTGCAGCTCTGCGAAAGATTATCCCCACACTGCCTAGTGACAAACTCAGCAAGATACAGACTTTGAAGCTAGCCGCTAGGTACATCGATTTCCTGTATCAGGTTCTGCAGTCCGATGAGTTAGACTCAAAAATGGCCTCTggatTGAGACGCAGACaCGCGCCTACaTTC
95385_dir_DOUBLE_MUTN_Short_nuclear_domain;TWST1_HUMAN;HLH;94;51;Double Mutn;AKSHAT;HLH_library.csv	AGTCGttAGCTGCCGTTCCCGTCTCCctccTCCGGCGGGGGAAGTGCACAGAGCTACGAGGAGCTCCAGACCCAAAGGGTGATGGCCGCAGTTCGGGAACGCCAACGAACACAGTCCTTAAACGAAGCTTTTGCTGCCCTGAGAAAAATAATCCCCACTCTGCCTTCTGACAAGTTGAGCAAAATCCAGACGCTGAAGCTAGCGGCCCGTTACATTGACTTCCTGTATCAGGTCCTTCAGTCAGATGAGCTCGATTCTAAGATGGCCTCGggatTGAGACGCAGACaCGCGCCTACaTTC
95386_dir_DOUBLE_MUTN_Short_nuclear_domain;TWST1_HUMAN;HLH;94;51;Double Mutn;AKSHAT;HLH_library.csv	AGTCGttAGCTGCCGTTCCCGTCTCCctccAGTGGCGGAGGGTCACCTGCCTCGTATGAAGAGTTGCAGACTCAGAGGGTCATGGCCGCGGTTAGAGAGCGCCAACGGACCCAAAGCCTCAACGAGGCATTTGCCGCTCTCCGTAAGATCATACCAACACTACCCTCTGATAAACTTTCCAAGATTCAGACGCTGAAATTAGCAGCTCGATACATCGACTTCCTGTACCAGGTGCTGCAGTCCGATGAACTGGACTCTAAGATGGCCAGCggatTGAGACGCAGACaCGCGCCTACaTTC
95387_dir_DOUBLE_MUTN_Short_nuclear_domain;TWST1_HUMAN;HLH;94;51;Double Mutn;AKSHAT;HLH_library.csv	AGTCGttAGCTGCCGTTCCCGTCTCCctccAGCGGAGGCGGGTCTCCACAAGCTTACGAGGAATTACAGACCCAGCGCGTTATGGCCGCCGTCAGAGAACGTCAACGAACACAGTCACTAAACGAGGCATTTGCCGCACTGAGGAAGATCATACCTACTCTCCCCAGCGATAAACTGTCCAAGATCCAGACGTTGAAACTGGCTGCCCGGTACATTGACTTCCTTTATCAGGTGCTGCAGAGTGACGAGCTCGATTCTAAGATGGCGTCCggatTGAGACGCAGACaCGCGCCTACaTTC
95388_dir_DOUBLE_MUTN_Short_nuclear_domain;TWST1_HUMAN;HLH;94;51;Double Mutn;AKSHAT;HLH_library.csv	AGTCGttAGCTGCCGTTCCCGTCTCCctccTCTGGAGGCGGGAGCCCTCAATCTGCCGAAGAGCTCCAGACGCAGAGGGTGATGGCGGCCGTCCGAGAACGTCAAAGAACTCAGTCGCTAAACGAGGCTTTTGCAGCCCTGCGCAAGATCATACCCACACTCCCATCCGATAAGCTGTCCAAGATTCAGACCCTTAAATTAGCAGCCCGGTATATCGATTTCTTGTACCAGGTTCTGCAGAGCGACGAGCTGGACAGTAAAATGGCTTCAggatTGAGACGCAGACaCGCGCCTACaTTC
95389_dir_DOUBLE_MUTN_Short_nuclear_domain;TWST1_HUMAN;HLH;94;51;Double Mutn;AKSHAT;HLH_library.csv	AGTCGttAGCTGCCGTTCCCGTCTCCctccTCCGGGGGAGGCAGCCCTCAGAGCTACGCTGAATTACAAACGCAACGCGTTATGGCAGCAGTGAGAGAGCGTCAGAGGACTCAGTCCCTGAACGAAGCCTTTGCCGCCCTGCGAAAAATAATCCCCACCCTCCCATCTGATAAGCTATCGAAGATCCAGACACTTAAGCTGGCCGCTCGGTATATTGACTTCCTGTACCAGGTCTTGCAGAGTGACGAGCTCGATTCTAAAATGGCGTCAggatTGAGACGCAGACaCGCGCCTACaTTC
95390_dir_DOUBLE_MUTN_Short_nuclear_domain;TWST1_HUMAN;HLH;94;51;Double Mutn;AKSHAT;HLH_library.csv	AGTCGttAGCTGCCGTTCCCGTCTCCctccAGTGGAGGCGGGTCCCCCCAGTCTTATGAGGCCCTGCAGACTCAGCGGGTCATGGCTGCCGTTCGTGAGAGACAGCGAACCCAATCCCTGAACGAAGCGTTTGCTGCCTTAAGGAAGATTATACCTACACTCCCAAGCGACAAGCTGTCTAAAATCCAAACCCTAAAGCTCGCAGCACGCTACATCGATTTCTTGTACCAGGTGCTTCAGTCAGACGAACTGGATTCGAAAATGGCCAGCggatTGAGACGCAGACaCGCGCCTACaTTC
95391_dir_DOUBLE_MUTN_Short_nuclear_domain;TWST1_HUMAN;HLH;94;51;Double Mutn;AKSHAT;HLH_library.csv	AGTCGttAGCTGCCGTTCCCGTCTCCctccTCTGGCGGAGGGTCTCCTCAGAGTTACGAGGAAGCACAGACGCAACGCGTGATGGCTGCCGTCCGGGAACGACAGAGAACTCAGTCGCTCAACGAGGCTTTTGCCGCCCTCCGTAAGATAATTCCCACCCTACCATCCGACAAGCTGAGCAAGATCCAAACACTTAAACTGGCGGCAAGGTACATCGACTTCCTGTATCAGGTTTTGCAGTCCGATGAGTTAGATTCAAAAATGGCCAGCggatTGAGACGCAGACaCGCGCCTACaTTC
95392_dir_DOUBLE_MUTN_Short_nuclear_domain;TWST1_HUMAN;HLH;94;51;Double Mutn;AKSHAT;HLH_library.csv	AGTCGttAGCTGCCGTTCCCGTCTCCctccTCTGGGGGCGGATCTCCTCAATCCTACGAAGAGCTGGCCACACAGCGTGTTATGGCCGCGGTGAGGGAACGGCAGAGAACGCAGTCCCTTAACGAGGCTTTTGCCGCTCTGCGCAAAATTATCCCCACTTTGCCATCAGATAAGCTCAGTAAAATACAGACCCTCAAGCTGGCAGCCCGATATATCGACTTCCTATACCAGGTCCTGCAAAGCGATGAGTTAGACAGCAAGATGGCATCGggatTGAGACGCAGACaCGCGCCTACaTTC
95393_dir_DOUBLE_MUTN_Short_nuclear_domain;TWST1_HUMAN;HLH;94;51;Double Mutn;AKSHAT;HLH_library.csv	AGTCGttAGCTGCCGTTCCCGTCTCCctccTCTGGAGGGGGCAGCCCTCAGTCCTACGAGGAATTGCAGGCACAGCGGGTCATGGCCGCTGTTAGAGAACGCCAACGTACACAGTCTCTGAACGAGGCGTTCGCAGCCCTGCGAAAGATAATCCCAACTCTTCCCAGCGACAAACTCTCAAAGATCCAAACCCTGAAGCTGGCCGCTAGGTATATTGATTTTTTATACCAGGTGCTCCAGTCGGATGAGCTAGACAGTAAAATGGCCTCCggatTGAGACGCAGACaCGCGCCTACaTTC
95394_dir_DOUBLE_MUTN_Short_nuclear_domain;TWST1_HUMAN;HLH;94;51;Double Mutn;AKSHAT;HLH_library.csv	AGTCGttAGCTGCCGTTCCCGTCTCCctccTCGGGGGGCGGATCTCCCCAGTCCTACGAAGAGCTGCAGACGGCGAGGGTTATGGCAGCAGTCCGGGAACGTCAACGAACCCAGAGCTTGAACGAGGCCTTTGCTGCTCTTCGCAAAATCATACCTACTCTACCAAGCGATAAGCTGTCAAAAATCCAAACACTCAAGCTCGCCGCCAGATACATTGATTTCCTGTATCAGGTGCTGCAGTCCGACGAGTTAGACAGTAAGATGGCCTCTggatTGAGACGCAGACaCGCGCCTACaTTC
95395_dir_DOUBLE_MUTN_Short_nuclear_domain;TWST1_HUMAN;HLH;94;51;Double Mutn;AKSHAT;HLH_library.csv	AGTCGttAGCTGCCGTTCCCGTCTCCctccTCCGGCGGAGGGTCTCCACAGAGCTACGAAGAGCTGCAAACGCAGGCGGTCATGGCCGCCGTGAGGGAGAGACAGCGAACACAATCTTTAAACGAAGCATTTGCCGCTCTGCGCAAAATTATACCTACTTTGCCCTCAGATAAGCTCAGTAAAATCCAGACCCTGAAGCTCGCCGCACGGTATATCGATTTCCTGTACCAGGTTCTTCAGTCGGACGAGCTAGACAGCAAGATGGCTTCCggatTGAGACGCAGACaCGCGCCTACaTTC
95396_dir_DOUBLE_MUTN_Short_nuclear_domain;TWST1_HUMAN;HLH;94;51;Double Mutn;AKSHAT;HLH_library.csv	AGTCGttAGCTGCCGTTCCCGTCTCCctccTCCGGAGGCGGGTCTCCTCAGTCTTACGAGGAGCTGCAGACACAGCGTGCCATGGCTGCAGTGCGCGAAAGGCAAAGAACGCAGAGTTTGAACGAAGCCTTTGCCGCTCTCCGGAAGATTATACCCACTCTTCCATCCGACAAATTATCGAAAATCCAGACCCTGAAGCTGGCGGCACGATATATCGATTTCCTATACCAAGTCCTGCAGAGCGACGAGCTCGATAGCAAGATGGCCTCAggatTGAGACGCAGACaCGCGCCTACaTTC
95397_dir_DOUBLE_MUTN_Short_nuclear_domain;TWST1_HUMAN;HLH;94;51;Double Mutn;AKSHAT;HLH_library.csv	AGTCGttAGCTGCCGTTCCCGTCTCCctccTCGGGGGGAGGCTCACCTCAGTCCTATGAGGAACTCCAGACCCAGCGGGTCGCCGCAGCAGTGAGGGAGAGACAACGCACTCAGAGCCTTAACGAGGCGTTTGCCGCCCTGCGTAAGATCATTCCAACGCTGCCCTCCGACAAGCTCTCTAAAATCCAAACATTGAAGCTGGCTGCCCGATACATAGACTTCTTATACCAGGTTCTACAGAGCGATGAACTGGATTCTAAAATGGCTAGTggatTGAGACGCAGACaCGCGCCTACaTTC
95398_dir_DOUBLE_MUTN_Short_nuclear_domain;TWST1_HUMAN;HLH;94;51;Double Mutn;AKSHAT;HLH_library.csv	AGTCGttAGCTGCCGTTCCCGTCTCCctccAGCGGGGGCGGATCGCCCCAGTCCTATGAGGAACTGCAAACTCAGCGTGTCATGGCAGCGGTTCGAGAGAGGCAGCGGACGCAGAGTCTCAACGAGGCCTTTGCCGCTCTGCGCAAGATCATACCTACACTACCATCTGATAAACTCTCCAAGATCCAGACCTTGAAGCTGGCAGCTAGATACATTGATTTCCTGTACCAGGTGCTTCAATCAGACGAATTAGACAGCAAAATGGCCTCTggatTGAGACGCAGACaCGCGCCTACaTTC
95399_dir_DOUBLE_MUTN_Short_nuclear_domain;TWST1_HUMAN;HLH;94;51;Double Mutn;AKSHAT;HLH_library.csv	AGTCGttAGCTGCCGTTCCCGTCTCCctccTCAGGGGGAGGCTCTCCACAAAGTTACGAGGAGCTGCAGACCCAGCGGGTGATGGCAGCTGCGCGAGAAAGACAGCGTACTCAGTCCCTCAACGAAGCCTTTGCCGCACTCCGCAAGATTATACCTACACTGCCCTCTGATAAACTTAGCAAGATCCAAACGCTGAAGTTGGCCGCTAGGTACATCGACTTCTTATATCAGGTCCTGCAGAGCGACGAGCTAGATTCGAAAATGGCCTCCggatTGAGACGCAGACaCGCGCCTACaTTC
95400_dir_DOUBLE_MUTN_Short_nuclear_domain;TWST1_HUMAN;HLH;94;51;Double Mutn;AKSHAT;HLH_library.csv	AGTCGttAGCTGCCGTTCCCGTCTCCctccAGCGGGGGCGGATCTCCTCAGTCTTACGAGGAGCTGCAAACGCAGAGAGTTATGGCCGCAGTCGCTGAGCGCCAGAGGACTCAGTCCCTGAACGAAGCATTTGCCGCCCTTCGGAAAATTATACCAACACTCCCCTCAGACAAGCTGTCCAAGATCCAGACCCTAAAGTTAGCTGCCCGATACATCGATTTCTTGTATCAAGTGCTGCAGTCGGACGAACTCGATAGCAAAATGGCGAGTggatTGAGACGCAGACaCGCGCCTACaTTC
95401_dir_DOUBLE_MUTN_Short_nuclear_domain;TWST1_HUMAN;HLH;94;51;Double Mutn;AKSHAT;HLH_library.csv	AGTCGttAGCTGCCGTTCCCGTCTCCctccAGTGGCGGAGGGAGCCCTCAATCTTACGAGGAACTACAGACACAGAGAGTGATGGCTGCGGTTCGGGCACGACAGCGTACGCAGTCGTTGAACGAAGCTTTTGCCGCACTGCGCAAAATTATACCAACTTTACCCTCCGATAAACTCTCAAAGATCCAGACCCTGAAGCTGGCCGCCAGGTACATCGATTTCCTTTATCAGGTCCTCCAATCTGACGAGCTGGACAGCAAGATGGCCTCCggatTGAGACGCAGACaCGCGCCTACaTTC
95402_dir_DOUBLE_MUTN_Short_nuclear_domain;TWST1_HUMAN;HLH;94;51;Double Mutn;AKSHAT;HLH_library.csv	AGTCGttAGCTGCCGTTCCCGTCTCCctccTCTGGGGGCGGATCCCCACAGAGCTATGAGGAACTGCAGACTCAGCGCGTCATGGCCGCCGTGAGGGAAGCACAGCGAACACAGTCACTGAACGAGGCCTTTGCCGCTCTCAGAAAGATCATACCCACCTTGCCTAGTGATAAACTCTCCAAAATCCAAACGCTAAAGTTAGCGGCACGGTACATTGACTTCCTGTACCAAGTTCTTCAGAGCGATGAGCTGGACTCGAAGATGGCTTCTggatTGAGACGCAGACaCGCGCCTACaTTC
95403_dir_DOUBLE_MUTN_Short_nuclear_domain;TWST1_HUMAN;HLH;94;51;Double Mutn;AKSHAT;HLH_library.csv	AGTCGttAGCTGCCGTTCCCGTCTCCctccTCTGGAGGGGGCTCCCCACAATCGTATGAAGAGCTACAGACGCAGCGTGTCATGGCCGCAGTGAGGGAACGCGCACGAACTCAGAGCCTGAACGAGGCCTTTGCTGCCCTTCGGAAGATAATTCCTACACTCCCCAGCGACAAACTCTCCAAAATCCAAACCTTAAAGCTGGCGGCTAGATACATCGATTTCTTGTACCAGGTTCTGCAGAGTGACGAGCTGGATTCAAAGATGGCCTCTggatTGAGACGCAGACaCGCGCCTACaTTC
95404_dir_DOUBLE_MUTN_Short_nuclear_domain;TWST1_HUMAN;HLH;94;51;Double Mutn;AKSHAT;HLH_library.csv	AGTCGttAGCTGCCGTTCCCGTCTCCctccTCGGGGGGCGGAAGTCCACAATCCTACGAAGAGCTGCAAACGCAGCGCGTCATGGCGGCTGTGAGAGAGCGGCAGGCTACTCAGAGCCTGAACGAGGCATTCGCCGCCCTCAGGAAAATAATCCCTACACTCCCCTCCGATAAGCTGTCAAAAATTCAGACCTTGAAGCTGGCAGCCCGATACATCGATTTTCTATATCAGGTTTTACAGAGCGACGAACTTGACTCTAAGATGGCCTCTggatTGAGACGCAGACaCGCGCCTACaTTC
95405_dir_DOUBLE_MUTN_Short_nuclear_domain;TWST1_HUMAN;HLH;94;51;Double Mutn;AKSHAT;HLH_library.csv	AGTCGttAGCTGCCGTTCCCGTCTCCctccAGTGGAGGGGGCTCTCCCCAGTCATACGAAGAACTGCAGACCCAACGGGTTATGGCCGCCGTCAGGGAGAGACAGCGAGCACAGTCCCTGAACGAGGCTTTCGCAGCCCTCCGCAAGATAATCCCTACTCTGCCATCTGACAAGTTAAGCAAGATTCAGACACTCAAACTAGCTGCCCGTTATATCGACTTTTTGTACCAAGTGCTGCAGTCGGATGAGCTTGATTCCAAAATGGCGAGCggatTGAGACGCAGACaCGCGCCTACaTTC
95406_dir_DOUBLE_MUTN_Short_nuclear_domain;TWST1_HUMAN;HLH;94;51;Double Mutn;AKSHAT;HLH_library.csv	AGTCGttAGCTGCCGTTCCCGTCTCCctccAGTGGAGGCGGGAGCCCACAATCTTACGAGGAGCTCCAGACACAGAGGGTCATGGCAGCGGTGAGAGAACGCCAACGTACTGCCTCACTGAACGAGGCTTTCGCCGCATTGCGGAAGATCATACCTACGCTCCCCTCCGACAAGCTGTCCAAGATTCAGACCTTAAAACTAGCCGCCCGATACATCGACTTTCTGTATCAGGTTCTGCAGAGCGATGAACTTGATTCTAAAATGGCTTCGggatTGAGACGCAGACaCGCGCCTACaTTC
95407_dir_DOUBLE_MUTN_Short_nuclear_domain;TWST1_HUMAN;HLH;94;51;Double Mutn;AKSHAT;HLH_library.csv	AGTCGttAGCTGCCGTTCCCGTCTCCctccAGCGGAGGGGGCTCCCCCCAGTCTTACGAGGAACTGCAAACTCAGCGAGTCATGGCCGCGGTGCGCGAAAGGCAGAGAACGCAGGCCTTAAACGAGGCTTTCGCCGCTCTGCGTAAGATTATACCTACACTGCCATCTGATAAACTTAGCAAGATCCAAACCCTCAAACTAGCCGCACGGTACATCGACTTTCTGTATCAGGTTCTCCAGTCAGACGAGTTGGATAGTAAGATGGCATCCggatTGAGACGCAGACaCGCGCCTACaTTC
95408_dir_DOUBLE_MUTN_Short_nuclear_domain;TWST1_HUMAN;HLH;94;51;Double Mutn;AKSHAT;HLH_library.csv	AGTCGttAGCTGCCGTTCCCGTCTCCctccTCTGGCGGAGGGTCCCCACAGAGTTACGAAGAACTCCAAACCCAGCGAGTCATGGCTGCAGTTAGAGAGCGTCAACGCACTCAGTCCGCAAACGAGGCCTTTGCCGCCCTGCGGAAGATCATTCCTACACTGCCCAGCGATAAGTTGAGCAAAATCCAGACGCTTAAATTAGCGGCTAGGTACATAGACTTCCTATATCAGGTGCTGCAGTCTGACGAGCTCGATTCAAAGATGGCCTCGggatTGAGACGCAGACaCGCGCCTACaTTC
95409_dir_DOUBLE_MUTN_Short_nuclear_domain;TWST1_HUMAN;HLH;94;51;Double Mutn;AKSHAT;HLH_library.csv	AGTCGttAGCTGCCGTTCCCGTCTCCctccTCAGGGGGCGGATCCCCCCAGTCTTACGAGGAGCTTCAGACACAGAGGGTTATGGCCGCAGTGCGTGAACGCCAGAGAACTCAGAGTCTAGCCGAGGCATTCGCTGCGTTGCGAAAGATAATTCCTACCCTGCCATCGGATAAGCTCTCCAAGATCCAGACGTTAAAACTGGCCGCTCGGTATATCGACTTTCTGTACCAAGTCCTGCAAAGCGACGAACTCGATTCTAAAATGGCCAGCggatTGAGACGCAGACaCGCGCCTACaTTC
95410_dir_DOUBLE_MUTN_Short_nuclear_domain;TWST1_HUMAN;HLH;94;51;Double Mutn;AKSHAT;HLH_library.csv	AGTCGttAGCTGCCGTTCCCGTCTCCctccTCTGGAGGCGGGAGTCCACAAAGCTACGAAGAGCTTCAGACACAAAGGGTCATGGCCGCGGTGCGCGAGCGGCAGCGTACGCAGAGCCTAAACGCAGCTTTCGCTGCCTTAAGAAAGATTATCCCTACCTTGCCCTCCGACAAGCTGTCCAAAATCCAGACTCTGAAACTGGCCGCCCGATACATAGATTTTCTCTATCAGGTTCTCCAGTCAGACGAACTGGATTCTAAGATGGCATCGggatTGAGACGCAGACaCGCGCCTACaTTC
95411_dir_DOUBLE_MUTN_Short_nuclear_domain;TWST1_HUMAN;HLH;94;51;Double Mutn;AKSHAT;HLH_library.csv	AGTCGttAGCTGCCGTTCCCGTCTCCctccTCTGGAGGCGGGTCACCTCAGAGCTATGAAGAGCTGCAGACACAGCGCGTGATGGCCGCCGTCCGGGAAAGGCAACGAACGCAGTCCCTTAACGAGGCCTTTGCTGCTCTGAGAAAAATAATCCCAACCCTGCCCAGCGATAAACTCAGTAAGATCCAGACTCTAAAGTTAGCAGCACGTTACATTGACTTCCTCTACCAGGTTCTGCAATCTGACGAGTTGGATTCGAAGATGGCGTCCggatTGAGACGCAGACaCGCGCCTACaTTC
95412_dir_DOUBLE_MUTN_Short_nuclear_domain;TWST1_HUMAN;HLH;94;51;Double Mutn;AKSHAT;HLH_library.csv	AGTCGttAGCTGCCGTTCCCGTCTCCctccTCGGGAGGCGGGTCCCCCCAGTCTTATGAAGAACTGCAGACCCAGCGGGTTATGGCCGCTGTGCGCGAGAGGCAACGAACACAGTCACTCAACGAGGCAGCCGCCGCATTAAGAAAAATTATCCCTACGCTTCCAAGTGATAAGCTGTCTAAGATACAAACTCTAAAGTTGGCCGCTCGTTACATCGACTTCCTGTACCAGGTCCTGCAGAGCGACGAGCTCGATAGCAAAATGGCGTCCggatTGAGACGCAGACaCGCGCCTACaTTC
95413_dir_DOUBLE_MUTN_Short_nuclear_domain;TWST1_HUMAN;HLH;94;51;Double Mutn;AKSHAT;HLH_library.csv	AGTCGttAGCTGCCGTTCCCGTCTCCctccAGCGGGGGCGGATCTCCACAGTCCTACGAGGAGCTGCAGACCCAGCGAGTCATGGCAGCCGTGAGGGAGCGTCAACGCACACAGTCATTAAACGAAGCCTTTGCTGCTCTACGGAAAATCATTCCCACTCTGCCTTCCGACAAGCTGAGTAAGATACAGACGCTTAAATTGGCAGCCAGATACATCGATTTCCTCTATCAAGTTCTCCAGTCTGATGAACTGGACAGCAAGATGGCGTCGggatTGAGACGCAGACaCGCGCCTACaTTC
95414_dir_DOUBLE_MUTN_Short_nuclear_domain;TWST1_HUMAN;HLH;94;51;Double Mutn;AKSHAT;HLH_library.csv	AGTCGttAGCTGCCGTTCCCGTCTCCctccAGCGGAGGGGGCAGCCCACAATCTTATGAGGAACTACAGACTCAGCGAGTCATGGCCGCTGTTCGGGAACGTCAAAGAACGCAGTCCCTGAACGAGGCATTCGCCGCTCTCAGGAAGATCATCCCCACCCTGCCTTCAGACAAATTGAGTAAGATACAGACACTCAAGTTAGCAGCGCGCTACATTGACTTTCTGTACCAGGTGCTGCAGTCGGATGAGCTTGATTCTAAAATGGCCTCCggatTGAGACGCAGACaCGCGCCTACaTTC
95415_dir_DOUBLE_MUTN_Short_nuclear_domain;TWST1_HUMAN;HLH;94;51;Double Mutn;AKSHAT;HLH_library.csv	AGTCGttAGCTGCCGTTCCCGTCTCCctccTCTGGGGGAGGCTCTCCTCAGTCCTATGAAGAGCTGCAGACCCAACGTGTCATGGCCGCAGTTAGGGAACGCCAGCGAACGCAGTCGCTGAACGAGGCATTTGCCGCTGCTAGAAAGATTATCCCCACTCTCCCATCCGATAAGCTAAGTAAAATCCAGACACTCAAACTTGCCGCGCGGTACATAGATTTCCTGTACCAAGTGTTGCAGAGCGACGAGTTAGACAGCAAGATGGCCTCAggatTGAGACGCAGACaCGCGCCTACaTTC
95416_dir_DOUBLE_MUTN_Short_nuclear_domain;TWST1_HUMAN;HLH;94;51;Double Mutn;AKSHAT;HLH_library.csv	AGTCGttAGCTGCCGTTCCCGTCTCCctccTCAGGGGGCGGATCCCCTCAGTCTTACGAGGAGCTCCAGACTCAGAGGGTGATGGCCGCTGTTCGGGAACGACAGCGCACCCAGTCTCTGAACGAAGCATTTGCCGCTCTGGCAAAAATCATTCCAACGCTTCCCAGTGACAAGCTCTCGAAAATACAAACACTGAAGCTAGCCGCCAGATATATCGACTTCTTATACCAAGTCTTGCAGAGCGATGAGCTGGATAGCAAGATGGCGTCCggatTGAGACGCAGACaCGCGCCTACaTTC
95417_dir_DOUBLE_MUTN_Short_nuclear_domain;TWST1_HUMAN;HLH;94;51;Double Mutn;AKSHAT;HLH_library.csv	AGTCGttAGCTGCCGTTCCCGTCTCCctccTCGGGGGGAGGCTCTCCACAATCCTATGAGGAATTACAGACTCAGAGAGTGATGGCCGCAGTCCGCGAGAGGCAGCGTACCCAGTCACTGAACGAGGCATTTGCCGCCCTCCGAGCGATTATACCTACACTTCCCAGCGATAAACTCTCTAAAATCCAGACGCTGAAGTTGGCCGCTCGGTACATCGATTTCCTATACCAAGTTCTGCAGAGTGACGAACTGGACAGCAAGATGGCTTCCggatTGAGACGCAGACaCGCGCCTACaTTC
95418_dir_DOUBLE_MUTN_Short_nuclear_domain;TWST1_HUMAN;HLH;94;51;Double Mutn;AKSHAT;HLH_library.csv	AGTCGttAGCTGCCGTTCCCGTCTCCctccTCGGGAGGCGGGAGCCCCCAGTCATATGAAGAACTTCAAACTCAGCGGGTTATGGCCGCCGTGCGTGAGCGACAAAGAACGCAGTCCCTCAACGAGGCCTTCGCTGCTCTCAGGAAGGCCATCCCTACCCTACCAAGTGATAAGTTATCTAAGATTCAGACACTGAAACTGGCGGCACGCTACATAGACTTTCTGTACCAGGTCCTGCAGTCCGATGAGTTGGACTCTAAAATGGCAAGCggatTGAGACGCAGACaCGCGCCTACaTTC
95419_dir_DOUBLE_MUTN_Short_nuclear_domain;TWST1_HUMAN;HLH;94;51;Double Mutn;AKSHAT;HLH_library.csv	AGTCGttAGCTGCCGTTCCCGTCTCCctccTCCGGCGGGGGATCCCCTCAAAGCTACGAGGAGTTACAGACTCAGCGTGTTATGGCAGCAGTCCGGGAGCGCCAACGAACGCAGTCGCTGAACGAAGCCTTTGCCGCTCTGAGGAAGATAGCCCCAACCCTTCCCTCTGACAAACTCTCTAAGATCCAGACATTGAAGCTGGCGGCCAGATATATTGACTTCCTGTACCAGGTGCTACAGTCAGATGAACTCGATAGCAAAATGGCTAGTggatTGAGACGCAGACaCGCGCCTACaTTC
95420_dir_DOUBLE_MUTN_Short_nuclear_domain;TWST1_HUMAN;HLH;94;51;Double Mutn;AKSHAT;HLH_library.csv	AGTCGttAGCTGCCGTTCCCGTCTCCctccTCTGGGGGCGGATCGCCCCAAAGCTACGAGGAGCTGCAGACGCAGCGGGTGATGGCGGCCGTTAGAGAACGACAGCGTACACAATCACTGAACGAAGCCTTTGCTGCTCTCCGCAAGATAATCGCCACCCTACCTAGTGACAAGCTTTCTAAGATCCAGACTCTGAAACTGGCAGCCAGGTACATTGACTTCTTGTATCAGGTCCTCCAGAGCGATGAGTTAGATTCCAAAATGGCATCCggatTGAGACGCAGACaCGCGCCTACaTTC
95421_dir_DOUBLE_MUTN_Short_nuclear_domain;TWST1_HUMAN;HLH;94;51;Double Mutn;AKSHAT;HLH_library.csv	AGTCGttAGCTGCCGTTCCCGTCTCCctccTCCGGGGGCGGAAGCCCCCAGAGTTACGAGGAGTTACAAACACAGCGGGTGATGGCCGCCGTCAGGGAGCGTCAGCGAACTCAGAGCCTGAACGAAGCTTTTGCGGCCCTGCGCAAGATTATCCCAGCTCTCCCTTCTGACAAGCTCTCCAAAATACAGACCCTGAAACTGGCCGCAAGATACATCGATTTCTTGTATCAAGTTCTACAGTCTGACGAACTTGATTCAAAGATGGCATCGggatTGAGACGCAGACaCGCGCCTACaTTC
95422_dir_DOUBLE_MUTN_Short_nuclear_domain;TWST1_HUMAN;HLH;94;51;Double Mutn;AKSHAT;HLH_library.csv	AGTCGttAGCTGCCGTTCCCGTCTCCctccTCCGGAGGCGGGTCGCCTCAGTCTTACGAAGAGCTGCAAACTCAGCGCGTTATGGCCGCCGTCAGGGAAAGACAGCGTACACAGTCCCTAAACGAGGCATTCGCAGCTCTGCGAAAGATAATTCCAACGGCTCCCAGTGACAAACTGAGCAAGATCCAGACCCTCAAGCTTGCCGCCCGGTATATCGATTTTTTATACCAAGTGCTCCAGTCTGACGAGTTGGATAGCAAAATGGCGTCAggatTGAGACGCAGACaCGCGCCTACaTTC
95423_dir_DOUBLE_MUTN_Short_nuclear_domain;TWST1_HUMAN;HLH;94;51;Double Mutn;AKSHAT;HLH_library.csv	AGTCGttAGCTGCCGTTCCCGTCTCCctccTCTGGAGGCGGGTCCCCCCAGTCATACGAAGAGCTACAAACTCAGCGAGTGATGGCAGCGGTCCGCGAACGGCAGAGAACGCAGTCTCTGAACGAGGCATTTGCCGCCCTCAGGAAGATAATCCCTACACTTGCCTCCGACAAGCTCAGTAAAATCCAGACCTTAAAGCTGGCCGCTCGTTACATTGATTTCCTGTATCAAGTTTTGCAGAGCGACGAGCTGGATAGCAAAATGGCTTCGggatTGAGACGCAGACaCGCGCCTACaTTC
95424_dir_DOUBLE_MUTN_Short_nuclear_domain;TWST1_HUMAN;HLH;94;51;Double Mutn;AKSHAT;HLH_library.csv	AGTCGttAGCTGCCGTTCCCGTCTCCctccAGCGGCGGGGGATCTCCTCAGTCCTACGAAGAGCTCCAGACGCAAAGAGTCATGGCAGCCGTTCGAGAACGCCAGCGTACACAAAGTCTAAACGAGGCTTTCGCTGCCTTGAGGAAGATCATACCAACTCTGCCCGCCGACAAACTCTCTAAAATTCAGACCCTGAAGTTAGCCGCGCGGTATATCGACTTTCTGTACCAGGTGCTGCAGTCAGATGAGCTTGATAGCAAGATGGCATCCggatTGAGACGCAGACaCGCGCCTACaTTC
95425_dir_DOUBLE_MUTN_Short_nuclear_domain;TWST1_HUMAN;HLH;94;51;Double Mutn;AKSHAT;HLH_library.csv	AGTCGttAGCTGCCGTTCCCGTCTCCctccTCTGGGGGAGGCTCCCCCCAATCTTACGAAGAATTACAGACCCAGCGCGTCATGGCTGCAGTGCGTGAGAGACAACGAACTCAGTCCCTTAACGAGGCCTTTGCGGCCCTCAGGAAAATCATACCAACGCTGCCTAGCGCAAAGCTGAGTAAAATCCAGACACTGAAGTTGGCTGCCCGGTATATTGACTTCCTGTACCAGGTTCTCCAGTCAGACGAGCTAGATAGCAAGATGGCCTCGggatTGAGACGCAGACaCGCGCCTACaTTC
95426_dir_DOUBLE_MUTN_Short_nuclear_domain;TWST1_HUMAN;HLH;94;51;Double Mutn;AKSHAT;HLH_library.csv	AGTCGttAGCTGCCGTTCCCGTCTCCctccTCCGGCGGAGGGTCTCCCCAGTCTTACGAGGAGCTGCAGACCCAGCGGGTGATGGCTGCAGTCCGAGAACGTCAGAGGACTCAGTCCCTTAACGAGGCCTTTGCCGCACTAAGAAAGATAATCCCTACACTCCCAAGCGACGCCCTGTCGAAAATTCAAACGTTAAAGCTGGCGGCCCGCTACATCGACTTCCTGTATCAAGTTCTCCAGAGTGATGAATTGGATAGCAAAATGGCTTCAggatTGAGACGCAGACaCGCGCCTACaTTC
95427_dir_DOUBLE_MUTN_Short_nuclear_domain;TWST1_HUMAN;HLH;94;51;Double Mutn;AKSHAT;HLH_library.csv	AGTCGttAGCTGCCGTTCCCGTCTCCctccAGTGGGGGAGGCTCTCCCCAATCATACGAAGAGCTCCAAACGCAGCGTGTCATGGCGGCCGTTCGAGAACGGCAGAGAACACAGTCGCTAAACGAGGCCTTTGCAGCACTGAGGAAAATCATTCCAACCCTGCCTAGCGACAAGGCTAGCAAGATCCAGACTCTTAAACTCGCTGCCCGCTATATAGACTTCTTGTACCAGGTGCTGCAGTCTGATGAGTTAGATTCCAAGATGGCCTCCggatTGAGACGCAGACaCGCGCCTACaTTC
95428_dir_DOUBLE_MUTN_Short_nuclear_domain;TWST1_HUMAN;HLH;94;51;Double Mutn;AKSHAT;HLH_library.csv	AGTCGttAGCTGCCGTTCCCGTCTCCctccTCTGGGGGAGGCTCTCCACAGTCCTACGAGGAACTGCAAACACAGCGTGTTATGGCGGCTGTCCGCGAGCGGCAGCGAACCCAGAGTCTGAACGAGGCCTTTGCAGCACTGAGAAAAATCATACCTACTTTGCCCAGCGACAAACTAGCCAAGATTCAGACGCTGAAGTTAGCTGCCAGGTATATCGACTTCCTTTACCAGGTGCTCCAATCCGATGAACTCGATTCAAAGATGGCCAGCggatTGAGACGCAGACaCGCGCCTACaTTC
95429_dir_DOUBLE_MUTN_Short_nuclear_domain;TWST1_HUMAN;HLH;94;51;Double Mutn;AKSHAT;HLH_library.csv	AGTCGttAGCTGCCGTTCCCGTCTCCctccTCTGGAGGGGGCAGCCCTCAGTCCTATGAGGAATTGCAGACGCAGAGAGTTATGGCAGCAGTCAGGGAGCGCCAACGGACACAAAGCTTAAACGAGGCTTTCGCCGCCCTGCGAAAAATCATACCCACCCTACCATCTGATAAGCTCAGTGCGATTCAGACTCTGAAACTTGCCGCTCGTTACATCGACTTTCTGTACCAGGTGCTGCAGTCAGACGAACTCGATTCCAAGATGGCCTCGggatTGAGACGCAGACaCGCGCCTACaTTC
95430_dir_DOUBLE_MUTN_Short_nuclear_domain;TWST1_HUMAN;HLH;94;51;Double Mutn;AKSHAT;HLH_library.csv	AGTCGttAGCTGCCGTTCCCGTCTCCctccTCCGGAGGCGGGTCACCTCAGTCGTATGAGGAACTCCAGACGCAGCGTGTTATGGCCGCAGTCAGGGAACGACAACGGACACAGAGCCTGAACGAGGCGTTCGCAGCCCTGCGCAAGATAATTCCCACCCTACCATCCGATAAACTTTCTAAGGCTCAGACTCTGAAATTGGCTGCCAGATACATCGACTTTCTCTACCAAGTGCTGCAGAGTGATGAGTTAGACTCTAAGATGGCCAGCggatTGAGACGCAGACaCGCGCCTACaTTC
95431_dir_DOUBLE_MUTN_Short_nuclear_domain;TWST1_HUMAN;HLH;94;51;Double Mutn;AKSHAT;HLH_library.csv	AGTCGttAGCTGCCGTTCCCGTCTCCctccAGTGGGGGCGGATCACCCCAATCTTACGAAGAGCTGCAGACACAACGAGTGATGGCCGCCGTCCGGGAGCGTCAGCGCACTCAGTCCTTAAACGAGGCTTTCGCCGCGCTGAGAAAGATAATTCCTACGCTTCCATCCGATAAACTGAGCAAGATCGCTACCCTGAAGTTGGCAGCCAGGTACATCGATTTTCTCTATCAGGTTCTCCAGTCTGACGAACTAGACTCGAAAATGGCAAGCggatTGAGACGCAGACaCGCGCCTACaTTC
95432_dir_DOUBLE_MUTN_Short_nuclear_domain;TWST1_HUMAN;HLH;94;51;Double Mutn;AKSHAT;HLH_library.csv	AGTCGttAGCTGCCGTTCCCGTCTCCctccAGCGGGGGAGGCAGTCCACAGTCTTATGAGGAATTACAAACTCAGAGGGTTATGGCTGCAGTCCGCGAACGGCAGAGAACCCAGTCGCTGAACGAGGCCTTTGCGGCCCTACGAAAAATCATTCCTACATTGCCCTCTGATAAGCTCAGCAAAATCCAGGCACTTAAGCTGGCTGCCCGTTACATAGACTTCCTGTACCAAGTGCTGCAGTCCGACGAGCTCGATTCCAAGATGGCCTCAggatTGAGACGCAGACaCGCGCCTACaTTC
95433_dir_DOUBLE_MUTN_Short_nuclear_domain;TWST1_HUMAN;HLH;94;51;Double Mutn;AKSHAT;HLH_library.csv	AGTCGttAGCTGCCGTTCCCGTCTCCctccTCCGGGGGAGGCTCGCCACAGTCATACGAGGAGTTACAAACTCAGCGCGTGATGGCCGCTGTTAGGGAAAGACAGCGTACGCAATCTTTGAACGAGGCATTTGCGGCCCTCCGAAAGATCATACCTACCCTACCCAGCGATAAGCTTTCCAAAATTCAGACAGCCAAGCTCGCAGCTCGGTATATCGACTTCCTGTACCAGGTCCTGCAGAGCGACGAACTGGATTCTAAAATGGCCAGTggatTGAGACGCAGACaCGCGCCTACaTTC
95434_dir_DOUBLE_MUTN_Short_nuclear_domain;TWST1_HUMAN;HLH;94;51;Double Mutn;AKSHAT;HLH_library.csv	AGTCGttAGCTGCCGTTCCCGTCTCCctccTCCGGAGGGGGCTCCCCACAGAGCTACGAGGAATTACAAACCCAGCGTGTGATGGCCGCTGTTAGGGAGCGGCAGCGAACGCAGTCTCTCAACGAAGCATTTGCCGCCTTGAGAAAAATTATACCCACTCTTCCTTCGGACAAACTATCAAAGATCCAAACACTGGCGCTGGCTGCCCGCTATATCGATTTCCTCTACCAGGTCCTGCAGAGCGACGAGCTGGATTCTAAGATGGCAAGTggatTGAGACGCAGACaCGCGCCTACaTTC
95435_dir_DOUBLE_MUTN_Short_nuclear_domain;TWST1_HUMAN;HLH;94;51;Double Mutn;AKSHAT;HLH_library.csv	AGTCGttAGCTGCCGTTCCCGTCTCCctccAGCGGGGGCGGATCCCCTCAGTCTTACGAGGAACTGCAAACCCAGAGGGTGATGGCCGCTGTTCGAGAGCGGCAACGCACTCAGTCGCTCAACGAGGCTTTTGCCGCCCTCAGAAAAATTATCCCAACGCTACCCAGCGACAAACTGTCCAAGATCCAGACACTGAAGGCGGCAGCCCGTTACATAGACTTCTTATATCAGGTCTTGCAGAGTGATGAACTTGATTCAAAGATGGCATCTggatTGAGACGCAGACaCGCGCCTACaTTC
95436_dir_DOUBLE_MUTN_Short_nuclear_domain;TWST1_HUMAN;HLH;94;51;Double Mutn;AKSHAT;HLH_library.csv	AGTCGttAGCTGCCGTTCCCGTCTCCctccAGCGGAGGCGGGTCTCCTCAGTCGTACGAAGAACTCCAAACGCAGAGAGTCATGGCAGCCGTTCGCGAGCGACAGCGGACTCAAAGCTTAAACGAGGCCTTTGCTGCTCTGCGTAAGATAATCCCCACACTCCCATCCGACAAACTGTCAAAGATTCAGACCCTTAAGCTGGCAGCGAGGTATATCGACTTCCTGTACCAGGTGTTGCAGTCCGATGAGCTAGATAGTAAAATGGCCTCTggatTGAGACGCAGACaCGCGCCTACaTTC
95437_dir_DOUBLE_MUTN_Short_nuclear_domain;TWST1_HUMAN;HLH;94;51;Double Mutn;AKSHAT;HLH_library.csv	AGTCGttAGCTGCCGTTCCCGTCTCCctccTCCGGCGGAGGGTCTCCTCAGTCTTATGAGGAGCTTCAGACACAAAGAGTTATGGCAGCGGTCCGAGAGAGGCAGCGGACCCAGAGCTTAAACGAAGCTTTCGCAGCCCTGCGTAAGATCATACCAACGCTGCCCTCGGATAAACTGAGCAAGATTCAGACTCTCAAGCTAGCTGCCCGCTACATCGACTTTTTGTACCAGGTGCTGCAATCCGATGAACTCGACTCAAAAATGGCCAGTggatTGAGACGCAGACaCGCGCCTACaTTC
95438_dir_DOUBLE_MUTN_Short_nuclear_domain;TWST1_HUMAN;HLH;94;51;Double Mutn;AKSHAT;HLH_library.csv	AGTCGttAGCTGCCGTTCCCGTCTCCctccTCTGGGGGCGGATCCCCACAATCGTACGAGGAGCTACAAACACAGCGAGTCATGGCCGCAGTTAGGGAAAGACAGCGCACTCAGTCTTTGAACGAGGCTTTTGCCGCCCTGCGGAAGATCATTCCTACGCTGCCCAGTGATAAGCTTAGCAAAATACAGACCCTCAAGCTGGCAGCGGCCTACATCGATTTCTTATATCAGGTGCTGCAGAGCGACGAACTCGACTCCAAAATGGCTTCAggatTGAGACGCAGACaCGCGCCTACaTTC
95439_dir_DOUBLE_MUTN_Short_nuclear_domain;TWST1_HUMAN;HLH;94;51;Double Mutn;AKSHAT;HLH_library.csv	AGTCGttAGCTGCCGTTCCCGTCTCCctccTCGGGCGGGGGAAGCCCTCAGAGTTATGAAGAGCTTCAGACGCAGAGGGTCATGGCCGCAGTTCGGGAGCGTCAGCGCACTCAGTCATTGAACGAAGCTTTTGCCGCACTGCGAAAAATAATCCCCACACTACCATCCGATAAGCTCTCTAAGATCCAAACCTTAAAACTCGCCGCGAGAGCTATTGACTTCCTGTACCAAGTGCTGCAGTCCGATGAGCTGGACAGCAAGATGGCCTCTggatTGAGACGCAGACaCGCGCCTACaTTC
95440_dir_DOUBLE_MUTN_Short_nuclear_domain;TWST1_HUMAN;HLH;94;51;Double Mutn;AKSHAT;HLH_library.csv	AGTCGttAGCTGCCGTTCCCGTCTCCctccTCCGGAGGGGGCTCTCCACAATCCTACGAAGAGCTGCAGACTCAAAGAGTTATGGCGGCCGTCCGAGAGCGCCAGCGTACCCAGTCTTTAAACGAGGCTTTTGCAGCCCTGCGGAAGATCATTCCTACGCTGCCCAGCGATAAGCTGTCGAAGATACAGACATTGAAACTAGCCGCCAGGTACGCAGACTTCCTCTATCAGGTGCTCCAGAGCGACGAACTTGATAGTAAAATGGCTTCAggatTGAGACGCAGACaCGCGCCTACaTTC
95441_dir_DOUBLE_MUTN_Short_nuclear_domain;TWST1_HUMAN;HLH;94;51;Double Mutn;AKSHAT;HLH_library.csv	AGTCGttAGCTGCCGTTCCCGTCTCCctccTCTGGCGGGGGATCCCCTCAAAGCTACGAGGAGCTTCAGACTCAGCGTGTTATGGCCGCAGTGCGCGAACGACAGCGGACACAGTCACTCAACGAGGCCTTTGCTGCACTAAGAAAAATAATTCCAACCTTACCCAGCGACAAGTTGTCCAAGATCCAAACGCTGAAACTGGCGGCCAGGTATATCGCTTTCCTCTACCAGGTCCTGCAGTCTGACGAACTGGATTCGAAGATGGCCAGTggatTGAGACGCAGACaCGCGCCTACaTTC
95442_dir_DOUBLE_MUTN_Short_nuclear_domain;TWST1_HUMAN;HLH;94;51;Double Mutn;AKSHAT;HLH_library.csv	AGTCGttAGCTGCCGTTCCCGTCTCCctccAGTGGCGGGGGAAGCCCTCAATCTTACGAGGAACTCCAGACACAGCGCGTGATGGCTGCGGTTCGAGAAAGGCAACGGACGCAGAGCTTGAACGAGGCATTCGCCGCTCTGCGTAAAATCATCCCCACTCTGCCATCTGATAAGCTCTCCAAGATTCAGACCCTAAAGCTGGCCGCCAGATACATAGACGCACTTTATCAGGTCCTGCAGTCAGATGAGTTAGACTCCAAAATGGCCTCGggatTGAGACGCAGACaCGCGCCTACaTTC
95443_dir_DOUBLE_MUTN_Short_nuclear_domain;TWST1_HUMAN;HLH;94;51;Double Mutn;AKSHAT;HLH_library.csv	AGTCGttAGCTGCCGTTCCCGTCTCCctccAGCGGCGGAGGGTCCCCCCAATCTTACGAAGAATTGCAGACGCAGCGGGTTATGGCGGCAGTGAGAGAGCGACAGAGGACTCAGTCTCTGAACGAGGCCTTCGCTGCACTCCGCAAAATCATACCAACCCTGCCTTCCGATAAGCTTTCGAAGATCCAGACATTAAAGCTCGCCGCCCGTTATATTGACTTTGCCTACCAAGTCCTACAGTCAGACGAGCTGGATAGCAAAATGGCTAGTggatTGAGACGCAGACaCGCGCCTACaTTC
95444_dir_DOUBLE_MUTN_Short_nuclear_domain;TWST1_HUMAN;HLH;94;51;Double Mutn;AKSHAT;HLH_library.csv	AGTCGttAGCTGCCGTTCCCGTCTCCctccTCTGGAGGCGGGAGTCCTCAATCCTATGAGGAGCTGCAGACTCAGCGCGTCATGGCCGCCGTTAGGGAAAGACAGCGGACACAGAGCCTTAACGAAGCGTTTGCAGCCCTACGTAAGATAATCCCAACGTTACCCTCCGATAAACTCTCAAAAATCCAGACCCTGAAGCTCGCAGCTCGATACATTGACTTCTTGGCTCAAGTGCTGCAGAGCGACGAGCTGGATTCGAAGATGGCCTCTggatTGAGACGCAGACaCGCGCCTACaTTC
95445_dir_DOUBLE_MUTN_Short_nuclear_domain;TWST1_HUMAN;HLH;94;51;Double Mutn;AKSHAT;HLH_library.csv	AGTCGttAGCTGCCGTTCCCGTCTCCctccTCTGGCGGAGGGTCCCCACAGAGCTACGAGGAATTGCAGACGCAGCGTGTGATGGCCGCAGTTAGGGAGCGGCAAAGAACTCAGTCACTGAACGAGGCATTTGCGGCCCTCCGCAAGATCATTCCCACACTGCCTTCTGACAAACTTTCGAAAATACAGACCCTCAAGCTAGCCGCCCGATACATCGATTTCTTATATGCTGTCCTGCAAAGTGACGAACTGGATAGCAAGATGGCTTCCggatTGAGACGCAGACaCGCGCCTACaTTC
95446_dir_DOUBLE_MUTN_Short_nuclear_domain;TWST1_HUMAN;HLH;94;51;Double Mutn;AKSHAT;HLH_library.csv	AGTCGttAGCTGCCGTTCCCGTCTCCctccTCTGGCGGGGGAAGCCCCCAGTCATACGAAGAGCTGCAGACACAACGGGTGATGGCCGCAGTCAGGGAGAGACAGCGCACCCAGAGTTTAAACGAGGCCTTTGCTGCGCTACGAAAAATTATCCCTACTCTCCCAAGCGACAAACTGTCTAAGATACAAACGCTGAAGCTCGCCGCACGTTACATCGACTTCTTGTATCAGGCTCTTCAGTCGGATGAACTGGATTCCAAGATGGCCTCCggatTGAGACGCAGACaCGCGCCTACaTTC
95447_dir_DOUBLE_MUTN_Short_nuclear_domain;TWST1_HUMAN;HLH;94;51;Double Mutn;AKSHAT;HLH_library.csv	AGTCGttAGCTGCCGTTCCCGTCTCCctccTCCGGAGGGGGCTCTCCCCAGTCTTACGAGGAGCTCCAAACTCAACGTGTGATGGCAGCCGTTAGGGAACGACAGAGAACACAGAGTCTGAACGAAGCTTTTGCCGCCTTACGGAAAATAATCCCTACCCTTCCATCAGATAAGCTCAGCAAGATTCAGACGCTGAAGCTAGCGGCCCGCTATATCGACTTCTTGTACCAGGTCGCTCAGAGCGACGAGCTGGATTCCAAAATGGCATCGggatTGAGACGCAGACaCGCGCCTACaTTC
95448_dir_DOUBLE_MUTN_Short_nuclear_domain;TWST1_HUMAN;HLH;94;51;Double Mutn;AKSHAT;HLH_library.csv	AGTCGttAGCTGCCGTTCCCGTCTCCctccTCCGGGGGAGGCAGTCCTCAGTCCTACGAAGAACTCCAGACTCAGCGTGTCATGGCCGCAGTGCGGGAGCGCCAACGAACGCAGTCGCTTAACGAGGCTTTTGCAGCCTTGAGGAAAATTATCCCCACCCTACCATCAGATAAGCTCAGCAAGATCCAAACACTGAAACTGGCCGCTAGATACATAGACTTCCTGTATCAGGTTCTGGCGTCTGATGAGTTAGACTCTAAGATGGCCAGCggatTGAGACGCAGACaCGCGCCTACaTTC
95449_dir_DOUBLE_MUTN_Short_nuclear_domain;TWST1_HUMAN;HLH;94;51;Double Mutn;AKSHAT;HLH_library.csv	AGTCGttAGCTGCCGTTCCCGTCTCCctccTCAGGAGGGGGCAGCCCTCAATCCTACGAAGAGCTGCAGACTCAGAGAGTGATGGCCGCGGTCAGGGAACGACAACGCACCCAGTCCCTGAACGAGGCATTTGCTGCCTTGCGTAAAATCATTCCAACATTACCCAGCGATAAGCTGTCTAAGATACAGACGCTTAAGCTAGCTGCACGGTATATCGACTTCCTGTACCAGGTTCTCCAGGCCGACGAGCTCGATTCTAAAATGGCCAGTggatTGAGACGCAGACaCGCGCCTACaTTC
95450_dir_DOUBLE_MUTN_Short_nuclear_domain;TWST1_HUMAN;HLH;94;51;Double Mutn;AKSHAT;HLH_library.csv	AGTCGttAGCTGCCGTTCCCGTCTCCctccTCGGGCGGGGGAAGTCCCCAGTCCTACGAAGAGCTGCAAACTCAGCGGGTGATGGCGGCCGTTAGGGAACGTCAGCGAACACAAAGCTTAAACGAGGCTTTTGCCGCCCTCCGCAAAATCATTCCAACGTTGCCTTCTGACAAGCTGAGCAAAATACAGACCCTCAAGCTGGCTGCCAGATACATCGATTTCCTATATCAGGTCCTGCAGTCTGCAGAGCTTGACTCAAAGATGGCATCCggatTGAGACGCAGACaCGCGCCTACaTTC
95451_dir_DOUBLE_MUTN_Short_nuclear_domain;TWST1_HUMAN;HLH;94;51;Double Mutn;AKSHAT;HLH_library.csv	AGTCGttAGCTGCCGTTCCCGTCTCCctccTCAGGAGGCGGGTCTCCTCAGAGTTACGAAGAGCTCCAGACCCAGCGCGTCATGGCCGCTGTGCGAGAGAGACAGCGGACACAATCCCTTAACGAAGCCTTTGCAGCATTGCGTAAAATAATCCCAACTCTACCCTCCGACAAGTTAAGCAAGATTCAGACGCTGAAACTCGCTGCCAGGTACATCGATTTCCTGTATCAGGTTCTGCAATCGGATGCCCTGGACAGCAAGATGGCGTCTggatTGAGACGCAGACaCGCGCCTACaTTC
95452_dir_DOUBLE_MUTN_Short_nuclear_domain;TWST1_HUMAN;HLH;94;51;Double Mutn;AKSHAT;HLH_library.csv	AGTCGttAGCTGCCGTTCCCGTCTCCctccTCGGGGGGCGGATCTCCCCAGTCCTACGAGGAGTTACAGACTCAGCGTGTGATGGCCGCAGTCAGGGAAAGACAACGCACACAAAGCCTTAACGAGGCCTTTGCGGCTCTACGAAAGATTATACCTACGCTGCCATCCGATAAGCTGAGCAAAATCCAGACCCTGAAACTCGCCGCACGGTACATCGACTTCCTCTATCAGGTTTTGCAGTCTGACGAAGCCGATAGTAAGATGGCTTCAggatTGAGACGCAGACaCGCGCCTACaTTC
95453_dir_DOUBLE_MUTN_Short_nuclear_domain;TWST1_HUMAN;HLH;94;51;Double Mutn;AKSHAT;HLH_library.csv	AGTCGttAGCTGCCGTTCCCGTCTCCctccAGCGGCGGGGGATCACCACAATCCTATGAGGAGCTTCAAACTCAGAGGGTGATGGCTGCAGTCCGAGAGCGGCAGAGAACACAGAGCCTAAACGAAGCGTTTGCCGCCTTACGCAAAATCATCCCTACCCTGCCCAGTGACAAGCTGTCGAAGATACAGACGCTCAAACTGGCCGCCCGTTACATTGATTTCTTGTACCAGGTTCTGCAGTCTGACGAACTCGCTTCTAAGATGGCATCCggatTGAGACGCAGACaCGCGCCTACaTTC
95454_dir_DOUBLE_MUTN_Short_nuclear_domain;TWST1_HUMAN;HLH;94;51;Double Mutn;AKSHAT;HLH_library.csv	AGTCGttAGCTGCCGTTCCCGTCTCCctccTCTGGGGGCGGATCCCCCCAGTCTTATGAAGAGCTACAGACCCAAAGAGTCATGGCAGCAGTGCGCGAGAGGCAGCGGACACAAAGCCTGAACGAAGCCTTCGCGGCCCTGCGTAAGATTATACCAACTCTGCCTAGTGACAAACTCTCCAAGATCCAGACGCTGAAATTAGCCGCTCGATACATCGATTTTCTCTACCAGGTTCTTCAGAGCGACGAGTTGGATGCCAAGATGGCTTCAggatTGAGACGCAGACaCGCGCCTACaTTC
95455_dir_DOUBLE_MUTN_Short_nuclear_domain;TWST1_HUMAN;HLH;94;51;Double Mutn;AKSHAT;HLH_library.csv	AGTCGttAGCTGCCGTTCCCGTCTCCctccTCTGGCGGAGGGAGCCCTCAGTCCTATGAGGAGTTGCAGACTCAGCGCGTCATGGCCGCTGTTCGTGAAAGGCAGAGAACCCAGAGCCTGAACGAGGCATTCGCCGCGCTGCGGAAAATCATACCCACGCTACCAAGTGATAAGCTGTCTAAAATCCAGACACTCAAGCTGGCCGCCCGATACATTGACTTTCTCTACCAAGTGCTTCAATCGGACGAATTAGATTCAGCTATGGCATCCggatTGAGACGCAGACaCGCGCCTACaTTC
95456_dir_DOUBLE_MUTN_Short_nuclear_domain;TWST1_HUMAN;HLH;94;51;Double Mutn;AKSHAT;HLH_library.csv	AGTCGttAGCTGCCGTTCCCGTCTCCctccTCGGGGGGCGGAAGCCCACAGTCCTATGAAGAGCTTCAGACCCAAAGGGTCATGGCAGCCGTGCGGGAACGACAGCGTACTCAGTCTCTGAACGAGGCCTTTGCCGCACTGAGAAAGATTATACCTACGCTACCCTCTGACAAGCTCAGCAAGATCCAGACACTGAAACTCGCGGCCCGCTACATCGATTTCTTATACCAAGTTTTGCAGTCCGACGAGCTGGATTCAAAAGCTGCTAGTggatTGAGACGCAGACaCGCGCCTACaTTC
95457_dir_DOUBLE_MUTN_Short_nuclear_domain;TWST1_HUMAN;HLH;94;51;Double Mutn;AKSHAT;HLH_library.csv	AGTCGttAGCTGCCGTTCCCGTCTCCctccTCTGGAGGCGGGTCACCTCAGTCTTACGAGGAACTGCAGACCCAGCGAGTTATGGCCGCCGTCCGGGAAAGACAAAGGACACAATCCCTCAACGAGGCTTTTGCGGCTCTGCGTAAAATTATCCCAACTTTACCCTCGGACAAGCTGAGTAAGATCCAGACGTTGAAACTCGCAGCACGCTACATAGACTTCCTTTATCAGGTGCTGCAGAGCGATGAGCTAGATAGCAAGATGGCCTCCggatTGAGACGCAGACaCGCGCCTACaTTC
95458_dir_DOUBLE_MUTN_Short_nuclear_domain;TWST1_HUMAN;HLH;94;51;Double Mutn;AKSHAT;HLH_library.csv	AGTCGttAGCTGCCGTTCCCGTCTCCctccAGCGGCGGAGGGTCTCCTCAATCCTACGAGGAACTCCAGACGCAGCGAGTTATGGCTGCAGTCCGGGAAAGACAGCGCACCCAGAGCCTGAACGAGGCATTCGCTGCCCTTCGTAAAATAATCCCAACTCTCCCCAGTGATAAACTGTCTAAGATCCAGACATTAAAGCTAGCCGCCAGGTACATTGACTTTCTGTATCAAGTGTTGCAGTCCGATGAGCTGGACTCAAAGATGGCCGCGggatTGAGACGCAGACaCGCGCCTACaTTC
95459_dir_DOUBLE_MUTN_Short_nuclear_domain;TWST1_HUMAN;HLH;94;51;Double Mutn;AKSHAT;HLH_library.csv	AGTCGttAGCTGCCGTTCCCGTCTCCctccGCTGGCGGAGGGAGCCCTCAGAGTTATGAAGAACTGCAGACCCAACGAGTGATGGCAAATGCCCGCGAGCGTCAGCGGACACAGAGCCTGAACGAGGCCTTTGCTGCCCTCAGGAAGATCATACCCACTCTTCCATCCGATAAACTGTCTAAAATCCAGACGTTGAAGTTAGCCGCAAGATACATTGATTTCCTCTACCAGGTCCTACAATCTGACGAGCTGGACTCAAAGATGGCGTCCggatTGAGACGCAGACaCGCGCCTACaTTC
95460_dir_DOUBLE_MUTN_Short_nuclear_domain;TWST1_HUMAN;HLH;94;51;Double Mutn;AKSHAT;HLH_library.csv	AGTCGttAGCTGCCGTTCCCGTCTCCctccAGCGCAGGGGGCTCCCCACAGTCGTACGAAGAGCTGCAAACTCAGCGGGTGATGGCCAACGCCAGAGAGCGTCAGAGGACGCAGTCTTTAAATGAAGCCTTCGCAGCTCTCCGCAAGATTATCCCCACCCTCCCTTCCGATAAACTGAGCAAGATCCAGACACTGAAGTTGGCCGCGCGATACATAGATTTTCTGTATCAGGTCCTACAAAGTGACGAGCTTGACTCTAAAATGGCTTCAggatTGAGACGCAGACaCGCGCCTACaTTC
95461_dir_DOUBLE_MUTN_Short_nuclear_domain;TWST1_HUMAN;HLH;94;51;Double Mutn;AKSHAT;HLH_library.csv	AGTCGttAGCTGCCGTTCCCGTCTCCctccTCAGGGGCCGGCTCCCCTCAATCTTATGAGGAACTTCAGACGCAGAGGGTGATGGCCAACGCTAGAGAGCGCCAGCGTACCCAATCTCTGAATGAGGCATTTGCTGCCCTCCGAAAAATCATACCCACTTTACCAAGTGACAAGTTGTCGAAGATTCAGACACTAAAGCTGGCCGCGCGGTACATCGATTTCCTGTACCAGGTCCTCCAGTCCGACGAACTGGATAGCAAAATGGCAAGCggatTGAGACGCAGACaCGCGCCTACaTTC
95462_dir_DOUBLE_MUTN_Short_nuclear_domain;TWST1_HUMAN;HLH;94;51;Double Mutn;AKSHAT;HLH_library.csv	AGTCGttAGCTGCCGTTCCCGTCTCCctccTCCGGGGGCGCCTCTCCCCAGTCCTACGAGGAACTACAGACGCAACGAGTGATGGCTAATGCCCGGGAACGCCAGAGGACACAGAGCCTGAACGAGGCGTTCGCTGCACTCCGTAAGATAATCCCAACCTTGCCTTCGGATAAACTGTCTAAGATCCAGACTCTGAAACTCGCCGCCAGATATATTGACTTTCTGTACCAAGTCTTACAGTCAGATGAGCTTGACAGCAAGATGGCAAGTggatTGAGACGCAGACaCGCGCCTACaTTC
95463_dir_DOUBLE_MUTN_Short_nuclear_domain;TWST1_HUMAN;HLH;94;51;Double Mutn;AKSHAT;HLH_library.csv	AGTCGttAGCTGCCGTTCCCGTCTCCctccAGTGGAGGCGGGGCCCCACAGTCTTATGAGGAGCTGCAGACTCAGCGAGTGATGGCAAACGCCAGGGAACGGCAACGCACACAGAGCCTGAATGAAGCATTCGCGGCTCTAAGAAAAATCATCCCCACGCTGCCTTCAGACAAGCTTAGCAAGATACAGACCCTGAAGCTCGCTGCCCGTTACATTGACTTTCTCTACCAAGTCTTGCAGTCCGATGAGTTAGATTCTAAAATGGCCTCCggatTGAGACGCAGACaCGCGCCTACaTTC
95464_dir_DOUBLE_MUTN_Short_nuclear_domain;TWST1_HUMAN;HLH;94;51;Double Mutn;AKSHAT;HLH_library.csv	AGTCGttAGCTGCCGTTCCCGTCTCCctccTCGGGAGGGGGCTCTGCCCAATCCTATGAAGAGCTGCAGACTCAGAGAGTCATGGCGAACGCTCGCGAGAGGCAGCGTACGCAGTCCTTAAATGAGGCCTTTGCAGCTCTGCGAAAAATCATTCCCACCCTGCCTTCAGATAAGTTGAGTAAAATACAGACACTGAAGCTTGCCGCACGGTACATCGACTTCCTCTACCAAGTGCTCCAGAGCGACGAACTAGATTCTAAGATGGCCAGCggatTGAGACGCAGACaCGCGCCTACaTTC
95465_dir_DOUBLE_MUTN_Short_nuclear_domain;TWST1_HUMAN;HLH;94;51;Double Mutn;AKSHAT;HLH_library.csv	AGTCGttAGCTGCCGTTCCCGTCTCCctccTCGGGCGGGGGAAGCCCCGCTTCTTATGAGGAGCTACAGACCCAGAGGGTGATGGCCAATGCACGGGAACGTCAGAGAACTCAGTCCTTAAACGAAGCCTTTGCTGCCCTTCGAAAGATTATCCCAACGTTGCCTAGTGACAAGCTCAGCAAAATACAAACACTGAAGCTGGCCGCACGCTACATCGATTTCCTCTACCAAGTCCTGCAGTCAGACGAGCTGGATTCTAAAATGGCGTCCggatTGAGACGCAGACaCGCGCCTACaTTC
95466_dir_DOUBLE_MUTN_Short_nuclear_domain;TWST1_HUMAN;HLH;94;51;Double Mutn;AKSHAT;HLH_library.csv	AGTCGttAGCTGCCGTTCCCGTCTCCctccAGTGGAGGCGGGTCCCCCCAGGCCTATGAAGAGCTACAAACTCAACGCGTGATGGCGAACGCACGTGAGCGGCAGAGAACACAGTCTTTGAATGAAGCCTTTGCTGCCCTGCGAAAAATAATCCCTACGCTGCCATCTGACAAGCTCTCAAAGATCCAGACCCTGAAGCTTGCAGCCAGGTACATTGACTTCTTATACCAGGTCCTGCAGAGCGATGAGCTCGATAGCAAAATGGCTTCCggatTGAGACGCAGACaCGCGCCTACaTTC
95467_dir_DOUBLE_MUTN_Short_nuclear_domain;TWST1_HUMAN;HLH;94;51;Double Mutn;AKSHAT;HLH_library.csv	AGTCGttAGCTGCCGTTCCCGTCTCCctccTCGGGCGGAGGGTCCCCTCAGAGTGCTGAGGAACTTCAAACGCAGCGCGTCATGGCGAACGCCCGTGAACGACAGAGGACCCAGAGCTTAAATGAGGCATTTGCAGCCCTGCGGAAAATCATACCCACTCTGCCATCCGATAAGTTGTCAAAGATCCAAACACTAAAACTGGCCGCTAGATATATTGACTTCCTCTACCAGGTGCTCCAGTCTGACGAGCTGGATTCTAAGATGGCCAGCggatTGAGACGCAGACaCGCGCCTACaTTC
95468_dir_DOUBLE_MUTN_Short_nuclear_domain;TWST1_HUMAN;HLH;94;51;Double Mutn;AKSHAT;HLH_library.csv	AGTCGttAGCTGCCGTTCCCGTCTCCctccAGCGGGGGAGGCTCACCTCAGTCGTATGCCGAGCTGCAGACGCAGAGGGTCATGGCTAACGCGCGCGAAAGACAACGAACACAGTCCCTCAATGAAGCCTTCGCTGCCCTACGTAAAATCATACCCACTCTTCCATCCGATAAACTGTCTAAGATCCAGACCTTAAAGCTCGCAGCCCGGTACATTGACTTTTTGTACCAGGTGCTGCAATCTGACGAGCTGGATAGTAAGATGGCAAGCggatTGAGACGCAGACaCGCGCCTACaTTC
95469_dir_DOUBLE_MUTN_Short_nuclear_domain;TWST1_HUMAN;HLH;94;51;Double Mutn;AKSHAT;HLH_library.csv	AGTCGttAGCTGCCGTTCCCGTCTCCctccTCTGGAGGCGGGAGCCCACAATCCTATGAGGCCCTGCAAACTCAGCGGGTCATGGCAAATGCTAGAGAGCGACAGCGTACGCAGTCTCTGAACGAAGCTTTTGCCGCCCTGAGGAAAATCATACCTACACTGCCCAGCGATAAGCTAAGTAAGATTCAGACCCTCAAGCTTGCAGCGCGCTACATCGACTTCTTGTACCAGGTGTTACAGTCGGACGAACTCGATTCCAAAATGGCCTCAggatTGAGACGCAGACaCGCGCCTACaTTC
95470_dir_DOUBLE_MUTN_Short_nuclear_domain;TWST1_HUMAN;HLH;94;51;Double Mutn;AKSHAT;HLH_library.csv	AGTCGttAGCTGCCGTTCCCGTCTCCctccAGTGGAGGCGGGTCTCCTCAGAGCTATGAGGAAGCCCAGACTCAGAGGGTGATGGCAAACGCCAGAGAACGCCAACGTACCCAAAGCCTGAATGAGGCCTTTGCTGCCCTCCGAAAGATCATTCCAACGCTTCCCTCAGACAAGTTATCCAAAATCCAGACACTGAAGCTCGCTGCACGGTACATAGATTTCCTATACCAGGTCCTGCAGTCTGATGAGTTGGACTCGAAAATGGCGTCCggatTGAGACGCAGACaCGCGCCTACaTTC
95471_dir_DOUBLE_MUTN_Short_nuclear_domain;TWST1_HUMAN;HLH;94;51;Double Mutn;AKSHAT;HLH_library.csv	AGTCGttAGCTGCCGTTCCCGTCTCCctccTCTGGGGGAGGCTCCCCACAGTCCTACGAGGAGCTTGCCACACAAAGGGTCATGGCCAACGCCAGAGAGCGACAGCGTACCCAGAGTCTCAATGAAGCATTTGCTGCACTGCGGAAGATCATACCTACTCTGCCCTCAGATAAGTTAAGCAAGATCCAAACGCTAAAACTGGCTGCGCGCTACATTGACTTCCTGTATCAGGTGTTGCAGTCTGACGAACTCGATTCGAAAATGGCCAGCggatTGAGACGCAGACaCGCGCCTACaTTC
95472_dir_DOUBLE_MUTN_Short_nuclear_domain;TWST1_HUMAN;HLH;94;51;Double Mutn;AKSHAT;HLH_library.csv	AGTCGttAGCTGCCGTTCCCGTCTCCctccAGCGGGGGAGGCTCTCCACAGTCCTATGAAGAGCTGCAAGCCCAGCGCGTCATGGCTAACGCGCGTGAGCGACAGAGGACTCAGTCTTTGAATGAAGCCTTTGCTGCATTACGGAAAATTATACCCACACTGCCTAGCGATAAGCTGAGTAAGATCCAGACCCTCAAGCTAGCCGCCAGATACATCGACTTCCTCTACCAAGTGCTGCAGTCAGATGAGCTTGACTCCAAAATGGCATCGggatTGAGACGCAGACaCGCGCCTACaTTC
95473_dir_DOUBLE_MUTN_Short_nuclear_domain;TWST1_HUMAN;HLH;94;51;Double Mutn;AKSHAT;HLH_library.csv	AGTCGttAGCTGCCGTTCCCGTCTCCctccAGCGGAGGCGGGTCTCCCCAGTCCTACGAGGAACTGCAGACTGCCAGGGTCATGGCCAATGCTCGGGAACGACAACGTACCCAGAGTCTGAACGAGGCCTTTGCCGCTTTAAGAAAGATTATCCCAACGCTCCCTTCGGACAAATTGAGCAAAATACAGACACTAAAGCTTGCAGCGCGCTATATCGATTTCCTGTACCAAGTGCTCCAGTCCGACGAGCTGGATTCTAAGATGGCATCAggatTGAGACGCAGACaCGCGCCTACaTTC
95474_dir_DOUBLE_MUTN_Short_nuclear_domain;TWST1_HUMAN;HLH;94;51;Double Mutn;AKSHAT;HLH_library.csv	AGTCGttAGCTGCCGTTCCCGTCTCCctccAGCGGGGGCGGATCGCCACAAAGTTACGAAGAACTACAGACGCAGGCCGTGATGGCCAACGCTAGGGAGCGACAGAGAACTCAGTCACTGAATGAGGCTTTTGCGGCACTCCGGAAGATAATCCCTACACTTCCCTCCGACAAGCTCAGCAAGATCCAGACCCTGAAATTAGCCGCACGCTATATTGATTTCCTGTACCAAGTCTTGCAGTCCGACGAGCTGGATTCTAAAATGGCCTCTggatTGAGACGCAGACaCGCGCCTACaTTC
95475_dir_DOUBLE_MUTN_Short_nuclear_domain;TWST1_HUMAN;HLH;94;51;Double Mutn;AKSHAT;HLH_library.csv	AGTCGttAGCTGCCGTTCCCGTCTCCctccTCTGGCGGAGGGTCTCCACAGAGTTACGAGGAGTTACAGACCCAGAGAGCGATGGCTAATGCCCGCGAGCGACAGCGGACGCAATCCCTGAACGAAGCCTTCGCTGCCCTCAGGAAAATAATCCCTACATTGCCCTCCGATAAGCTAAGCAAGATTCAAACTCTTAAGCTGGCAGCCCGTTATATCGACTTTCTGTACCAGGTGCTGCAGAGCGACGAACTCGATTCGAAAATGGCATCAggatTGAGACGCAGACaCGCGCCTACaTTC
95476_dir_DOUBLE_MUTN_Short_nuclear_domain;TWST1_HUMAN;HLH;94;51;Double Mutn;AKSHAT;HLH_library.csv	AGTCGttAGCTGCCGTTCCCGTCTCCctccTCTGGCGGAGGGTCCCCTCAGAGCTACGAAGAACTACAGACGCAGCGTGTCGCCGCTAACGCTCGCGAGAGACAGCGGACCCAGAGTTTGAATGAGGCCTTCGCAGCACTGCGAAAGATCATCCCAACTCTTCCCAGCGATAAGCTGTCCAAGATACAAACATTAAAACTCGCCGCCAGGTATATTGACTTTCTGTACCAGGTGCTCCAATCGGACGAGCTGGATTCAAAAATGGCGTCTggatTGAGACGCAGACaCGCGCCTACaTTC
95477_dir_DOUBLE_MUTN_Short_nuclear_domain;TWST1_HUMAN;HLH;94;51;Double Mutn;AKSHAT;HLH_library.csv	AGTCGttAGCTGCCGTTCCCGTCTCCctccAGCGGCGGGGGATCCCCCCAATCCTACGAAGAATTGCAGACCCAGCGGGTGATGGCGAATGCACGAGAGAGGCAGCGCACGCAGAGCCTCAACGAGGCCTTCGCTGCACTGAGAAAGATAATCCCAACACTCCCTTCGGACAAGCTATCTAAGATTCAGACTCTGAAATTAGCCGCCCGTTATATCGATTTTCTGTACCAGGTCCTGCAATCAGATGAGCTTGACTCTAAAATGGCTAGTggatTGAGACGCAGACaCGCGCCTACaTTC
95478_dir_DOUBLE_MUTN_Short_nuclear_domain;TWST1_HUMAN;HLH;94;51;Double Mutn;AKSHAT;HLH_library.csv	AGTCGttAGCTGCCGTTCCCGTCTCCctccAGTGGGGGAGGCTCACCCCAGTCTTATGAAGAGCTCCAGACACAGAGAGTGATGGCAGCAGCTAGGGAGCGTCAGCGCACTCAGTCGCTCAACGAAGCCTTTGCGGCCTTACGAAAGATAATCCCTACGCTGCCATCTGATAAACTGAGCAAAATTCAAACCCTTAAGCTGGCTGCCCGGTACATCGACTTCCTGTACCAGGTCTTGCAAAGCGACGAGCTAGATTCCAAGATGGCCTCCggatTGAGACGCAGACaCGCGCCTACaTTC
95479_dir_DOUBLE_MUTN_Short_nuclear_domain;TWST1_HUMAN;HLH;94;51;Double Mutn;AKSHAT;HLH_library.csv	AGTCGttAGCTGCCGTTCCCGTCTCCctccTCAGGAGGCGGGTCTCCCCAGAGCTACGAGGAACTCCAGACGCAACGGGTCATGGCCAACGCCGCCGAGAGGCAGCGAACCCAGAGCCTTAATGAAGCCTTTGCAGCGCTGAGAAAGATCATACCTACTCTGCCATCCGATAAGCTGAGTAAGATCCAGACACTAAAATTGGCTGCACGCTATATTGACTTCTTATACCAAGTGCTCCAGTCCGATGAGCTGGACTCTAAAATGGCTTCGggatTGAGACGCAGACaCGCGCCTACaTTC
95480_dir_DOUBLE_MUTN_Short_nuclear_domain;TWST1_HUMAN;HLH;94;51;Double Mutn;AKSHAT;HLH_library.csv	AGTCGttAGCTGCCGTTCCCGTCTCCctccTCGGGCGGAGGGAGCCCCCAATCCTACGAGGAGCTGCAAACTCAGCGTGTCATGGCAAATGCTAGAGCACGACAGAGGACCCAGTCACTGAACGAAGCCTTTGCCGCGTTACGCAAAATTATCCCTACACTCCCAAGTGACAAGCTCTCCAAGATACAGACGTTGAAGCTTGCCGCCCGGTATATCGATTTCCTGTACCAGGTGCTACAGAGCGATGAACTGGACTCTAAAATGGCTTCTggatTGAGACGCAGACaCGCGCCTACaTTC
95481_dir_DOUBLE_MUTN_Short_nuclear_domain;TWST1_HUMAN;HLH;94;51;Double Mutn;AKSHAT;HLH_library.csv	AGTCGttAGCTGCCGTTCCCGTCTCCctccAGCGGCGGAGGGTCTCCACAATCATATGAGGAGCTGCAGACGCAGAGAGTGATGGCTAACGCGCGGGAAGCACAGAGGACACAGTCCCTAAATGAGGCTTTTGCCGCCCTGCGAAAGATAATCCCCACTCTTCCTTCGGACAAGCTGTCTAAGATCCAGACCTTAAAATTGGCCGCACGCTACATTGATTTCCTCTACCAAGTCCTGCAGTCCGACGAACTCGATAGCAAAATGGCCAGTggatTGAGACGCAGACaCGCGCCTACaTTC
95482_dir_DOUBLE_MUTN_Short_nuclear_domain;TWST1_HUMAN;HLH;94;51;Double Mutn;AKSHAT;HLH_library.csv	AGTCGttAGCTGCCGTTCCCGTCTCCctccTCCGGAGGGGGCTCTCCCCAGTCATACGAGGAGCTGCAGACTCAGCGAGTCATGGCTAATGCAAGGGAACGGGCCAGAACGCAGTCCCTGAACGAAGCCTTCGCCGCTCTGCGTAAGATTATCCCTACCTTACCAAGTGATAAACTATCGAAGATCCAAACACTTAAGCTGGCGGCCCGCTACATAGATTTTTTGTATCAGGTGCTCCAATCTGACGAGCTCGACAGCAAAATGGCAAGCggatTGAGACGCAGACaCGCGCCTACaTTC
95483_dir_DOUBLE_MUTN_Short_nuclear_domain;TWST1_HUMAN;HLH;94;51;Double Mutn;AKSHAT;HLH_library.csv	AGTCGttAGCTGCCGTTCCCGTCTCCctccTCTGGAGGCGGGTCTCCACAGAGCTATGAAGAACTCCAGACGCAGAGGGTGATGGCCAATGCCCGGGAGCGCCAGGCAACCCAATCACTAAACGAGGCCTTTGCGGCCCTTAGAAAAATAATCCCCACTCTGCCTAGCGATAAATTATCGAAGATCCAAACACTCAAGTTGGCTGCACGATACATTGATTTCCTGTACCAGGTCCTGCAGTCCGACGAGCTGGACTCCAAGATGGCTAGTggatTGAGACGCAGACaCGCGCCTACaTTC
95484_dir_DOUBLE_MUTN_Short_nuclear_domain;TWST1_HUMAN;HLH;94;51;Double Mutn;AKSHAT;HLH_library.csv	AGTCGttAGCTGCCGTTCCCGTCTCCctccAGTGGCGGAGGGTCACCTCAATCCTACGAGGAGCTACAGACTCAAAGGGTCATGGCAAACGCAAGAGAACGTCAGCGGGCCCAGAGCCTCAATGAAGCTTTTGCTGCCCTGCGCAAAATAATCCCCACACTGCCATCGGATAAGCTGTCTAAGATCCAGACCCTTAAGCTGGCCGCGCGATATATTGACTTCCTCTACCAGGTGTTACAGTCCGACGAGTTGGATAGCAAAATGGCCTCTggatTGAGACGCAGACaCGCGCCTACaTTC
95485_dir_DOUBLE_MUTN_Short_nuclear_domain;TWST1_HUMAN;HLH;94;51;Double Mutn;AKSHAT;HLH_library.csv	AGTCGttAGCTGCCGTTCCCGTCTCCctccTCTGGAGGGGGCTCGCCCCAGTCCTATGAGGAATTGCAGACGCAAAGGGTCATGGCTAATGCCCGAGAGCGCCAGCGTACTGCATCACTGAACGAGGCTTTTGCCGCCTTAAGAAAAATCATACCTACACTTCCATCTGATAAACTGTCCAAGATCCAGACCCTGAAGCTCGCGGCACGGTACATTGACTTCCTCTACCAGGTGCTACAAAGTGATGAACTGGACAGCAAGATGGCCAGCggatTGAGACGCAGACaCGCGCCTACaTTC
95486_dir_DOUBLE_MUTN_Short_nuclear_domain;TWST1_HUMAN;HLH;94;51;Double Mutn;AKSHAT;HLH_library.csv	AGTCGttAGCTGCCGTTCCCGTCTCCctccAGCGGGGGAGGCTCCCCTCAGTCTTATGAAGAGTTACAGACTCAAAGAGTGATGGCTAACGCACGGGAGCGTCAAAGGACGCAGGCCCTGAATGAGGCGTTCGCAGCCTTGCGAAAGATTATCCCCACCCTGCCAAGCGACAAGCTAAGTAAAATACAGACACTTAAACTGGCCGCTCGCTACATCGATTTTCTGTACCAGGTCCTCCAGTCTGATGAACTCGACTCCAAGATGGCCTCAggatTGAGACGCAGACaCGCGCCTACaTTC
95487_dir_DOUBLE_MUTN_Short_nuclear_domain;TWST1_HUMAN;HLH;94;51;Double Mutn;AKSHAT;HLH_library.csv	AGTCGttAGCTGCCGTTCCCGTCTCCctccAGCGGGGGCGGATCCCCTCAGAGCTATGAGGAGCTGCAGACACAAAGGGTGATGGCCAATGCCCGAGAACGCCAGCGGACGCAATCTGCTAACGAAGCTTTTGCCGCACTTCGTAAAATTATCCCAACTCTCCCCTCAGATAAGTTGTCTAAAATCCAGACCCTGAAGCTAGCGGCAAGATACATAGACTTCCTCTACCAGGTCCTGCAGAGTGATGAGTTAGACTCCAAGATGGCCTCGggatTGAGACGCAGACaCGCGCCTACaTTC
95488_dir_DOUBLE_MUTN_Short_nuclear_domain;TWST1_HUMAN;HLH;94;51;Double Mutn;AKSHAT;HLH_library.csv	AGTCGttAGCTGCCGTTCCCGTCTCCctccTCTGGAGGCGGGTCTCCCCAGTCATATGAAGAGTTGCAAACCCAGCGCGTCATGGCTAACGCCAGGGAGCGTCAGCGAACACAGTCGCTGGCCGAAGCCTTCGCCGCACTCAGAAAGATCATACCTACGCTGCCAAGCGATAAACTGAGTAAGATCCAGACTTTAAAACTCGCGGCTCGGTACATTGACTTTCTGTACCAAGTGCTTCAGTCCGACGAGCTAGATTCCAAGATGGCAAGCggatTGAGACGCAGACaCGCGCCTACaTTC
95489_dir_DOUBLE_MUTN_Short_nuclear_domain;TWST1_HUMAN;HLH;94;51;Double Mutn;AKSHAT;HLH_library.csv	AGTCGttAGCTGCCGTTCCCGTCTCCctccTCAGGGGGAGGCTCCCCCCAGTCGTACGAGGAGTTACAAACACAGCGAGTGATGGCAAATGCCCGTGAAAGGCAGCGCACCCAATCTCTCAACGCTGCCTTCGCCGCACTGAGAAAAATAATTCCAACGCTGCCTTCTGACAAACTGAGTAAGATCCAGACTTTGAAGCTCGCGGCTCGGTACATCGATTTTCTGTATCAGGTCCTACAGAGCGACGAACTTGATAGCAAGATGGCCTCCggatTGAGACGCAGACaCGCGCCTACaTTC
95490_dir_DOUBLE_MUTN_Short_nuclear_domain;TWST1_HUMAN;HLH;94;51;Double Mutn;AKSHAT;HLH_library.csv	AGTCGttAGCTGCCGTTCCCGTCTCCctccTCCGGGGGCGGAAGCCCCCAGTCGTACGAAGAGCTGCAAACTCAAAGAGTCATGGCAAATGCCCGCGAGCGACAGCGTACCCAGTCTTTAAACGAAGCTTTCGCCGCGCTGCGGAAGATAATCCCAACACTGCCTTCCGACAAATTGAGCAAGATTCAGACGCTGAAACTCGCTGCAAGGTATATCGATTTTCTATACCAGGTGCTCCAGTCAGATGAGCTTGACAGTAAGATGGCCTCTggatTGAGACGCAGACaCGCGCCTACaTTC
95491_dir_DOUBLE_MUTN_Short_nuclear_domain;TWST1_HUMAN;HLH;94;51;Double Mutn;AKSHAT;HLH_library.csv	AGTCGttAGCTGCCGTTCCCGTCTCCctccAGTGGGGGAGGCTCTCCTCAGTCTTATGAGGAGCTGCAGACGCAAAGAGTGATGGCAAACGCCCGTGAGCGACAGCGGACACAATCACTGAATGAAGCGGCCGCTGCCCTGCGCAAAATAATCCCAACCTTGCCCTCGGACAAGCTCTCCAAGATCCAGACTCTCAAATTAGCTGCAAGGTACATTGATTTCCTTTACCAGGTCCTGCAGAGCGACGAACTAGATTCCAAGATGGCCAGCggatTGAGACGCAGACaCGCGCCTACaTTC
95492_dir_DOUBLE_MUTN_Short_nuclear_domain;TWST1_HUMAN;HLH;94;51;Double Mutn;AKSHAT;HLH_library.csv	AGTCGttAGCTGCCGTTCCCGTCTCCctccTCCGGGGGAGGCAGCCCACAGAGCTATGAGGAGCTGCAGACTCAGCGGGTCATGGCAAACGCGCGTGAAAGACAAAGGACCCAGTCTCTGAATGAGGCCTTCGCCGCCCTGCGAAAGATCATTCCTACGCTGCCCTCGGATAAGCTCTCTAAAATCCAGACATTGAAGCTTGCTGCTCGCTACATAGACTTTCTCTACCAGGTGCTACAATCAGATGAATTAGACAGTAAAATGGCATCCggatTGAGACGCAGACaCGCGCCTACaTTC
95493_dir_DOUBLE_MUTN_Short_nuclear_domain;TWST1_HUMAN;HLH;94;51;Double Mutn;AKSHAT;HLH_library.csv	AGTCGttAGCTGCCGTTCCCGTCTCCctccTCGGGAGGCGGGTCTCCACAGAGTTATGAGGAGCTGCAGACTCAACGAGTCATGGCAAATGCCAGAGAACGCCAGAGGACACAGAGCCTGAACGAGGCTTTTGCCGCGCTTCGGAAAATCATACCTACGCTACCCTCCGATAAGTTGTCTAAAATTCAAACCTTAAAGCTGGCAGCTCGTTACATCGATTTCCTCTACCAGGTGCTCCAGAGCGACGAACTGGACTCCAAGATGGCCTCAggatTGAGACGCAGACaCGCGCCTACaTTC
95494_dir_DOUBLE_MUTN_Short_nuclear_domain;TWST1_HUMAN;HLH;94;51;Double Mutn;AKSHAT;HLH_library.csv	AGTCGttAGCTGCCGTTCCCGTCTCCctccAGCGGGGGAGGCTCTCCCCAGTCGTACGAGGAGTTGCAGACTCAGAGGGTCATGGCGAATGCAAGAGAGCGCCAACGTACGCAATCACTTAACGAAGCATTTGCCGCTGCTCGAAAAATCATTCCTACCCTACCAAGTGACAAGCTGTCCAAGATCCAGACACTGAAGCTGGCCGCCCGGTATATAGATTTCTTATACCAGGTGCTCCAGAGCGACGAACTCGATTCTAAAATGGCCTCCggatTGAGACGCAGACaCGCGCCTACaTTC
95495_dir_DOUBLE_MUTN_Short_nuclear_domain;TWST1_HUMAN;HLH;94;51;Double Mutn;AKSHAT;HLH_library.csv	AGTCGttAGCTGCCGTTCCCGTCTCCctccTCCGGCGGAGGGTCTCCTCAGTCGTACGAGGAGCTGCAGACCCAAAGAGTCATGGCAAATGCACGAGAGCGCCAAAGGACTCAGAGCTTGAACGAAGCCTTTGCCGCCCTCGCGAAAATCATCCCAACGTTACCCAGCGACAAGCTCTCTAAGATTCAGACACTGAAACTGGCTGCTCGGTATATAGATTTCCTGTACCAGGTGCTTCAGTCCGATGAACTAGACTCAAAGATGGCCAGTggatTGAGACGCAGACaCGCGCCTACaTTC
95496_dir_DOUBLE_MUTN_Short_nuclear_domain;TWST1_HUMAN;HLH;94;51;Double Mutn;AKSHAT;HLH_library.csv	AGTCGttAGCTGCCGTTCCCGTCTCCctccAGCGGAGGGGGCTCACCACAATCTTACGAGGAATTGCAGACGCAGCGTGTGATGGCCAACGCACGCGAGCGACAAAGAACACAGAGTCTTAATGAAGCTTTCGCCGCACTGCGGGCCATAATCCCTACCCTGCCCTCCGATAAACTCTCCAAGATTCAGACTCTCAAGCTAGCGGCTAGGTATATCGACTTTCTGTACCAGGTCTTACAGTCGGACGAGCTGGATTCTAAAATGGCCAGCggatTGAGACGCAGACaCGCGCCTACaTTC
95497_dir_DOUBLE_MUTN_Short_nuclear_domain;TWST1_HUMAN;HLH;94;51;Double Mutn;AKSHAT;HLH_library.csv	AGTCGttAGCTGCCGTTCCCGTCTCCctccAGCGGAGGGGGCTCTCCCCAAAGCTACGAAGAGCTCCAGACCCAACGGGTCATGGCCAATGCACGAGAGAGACAGCGTACACAGTCCCTCAACGAGGCCTTTGCTGCGTTAAGGAAGGCCATACCAACTCTACCTAGTGACAAACTTTCTAAGATTCAGACGCTGAAACTGGCAGCCCGCTATATCGATTTCCTGTACCAGGTGTTGCAGTCCGACGAACTGGATTCGAAGATGGCTTCAggatTGAGACGCAGACaCGCGCCTACaTTC
95498_dir_DOUBLE_MUTN_Short_nuclear_domain;TWST1_HUMAN;HLH;94;51;Double Mutn;AKSHAT;HLH_library.csv	AGTCGttAGCTGCCGTTCCCGTCTCCctccAGCGGGGGCGGATCACCACAAAGCTACGAAGAGCTACAGACCCAAAGGGTGATGGCAAATGCTCGTGAGAGACAGCGCACGCAGAGTCTGAACGAGGCCTTCGCAGCTCTCCGGAAGATCGCCCCTACTCTCCCCTCCGACAAATTATCCAAAATACAGACATTGAAGCTGGCCGCGCGATACATTGATTTTCTGTATCAGGTCCTTCAGTCTGATGAACTGGACTCGAAGATGGCCTCTggatTGAGACGCAGACaCGCGCCTACaTTC
95499_dir_DOUBLE_MUTN_Short_nuclear_domain;TWST1_HUMAN;HLH;94;51;Double Mutn;AKSHAT;HLH_library.csv	AGTCGttAGCTGCCGTTCCCGTCTCCctccAGTGGGGGAGGCTCCCCCCAGAGCTATGAGGAACTGCAAACGCAAAGAGTGATGGCTAATGCCAGGGAGCGACAGCGTACTCAGTCTTTAAACGAGGCCTTCGCAGCCCTCCGCAAGATAATCGCCACACTTCCTTCGGATAAACTCTCCAAGATCCAGACCCTGAAGCTAGCAGCGCGGTACATTGATTTTCTGTACCAGGTCTTGCAGAGCGACGAACTGGACTCAAAAATGGCTTCTggatTGAGACGCAGACaCGCGCCTACaTTC
95500_dir_DOUBLE_MUTN_Short_nuclear_domain;TWST1_HUMAN;HLH;94;51;Double Mutn;AKSHAT;HLH_library.csv	AGTCGttAGCTGCCGTTCCCGTCTCCctccTCAGGCGGGGGATCTCCCCAATCTTACGAAGAGCTGCAGACTCAGCGTGTCATGGCTAATGCTAGGGAGAGACAGCGGACCCAGAGCCTAAACGAGGCATTCGCCGCCTTGCGAAAAATAATTCCTGCATTACCATCCGATAAGCTGTCCAAGATCCAGACACTGAAGCTCGCCGCGCGCTACATCGACTTTCTCTATCAAGTGCTTCAGAGCGATGAACTGGACTCGAAAATGGCCAGTggatTGAGACGCAGACaCGCGCCTACaTTC
95501_dir_DOUBLE_MUTN_Short_nuclear_domain;TWST1_HUMAN;HLH;94;51;Double Mutn;AKSHAT;HLH_library.csv	AGTCGttAGCTGCCGTTCCCGTCTCCctccTCGGGCGGAGGGAGTCCTCAGAGCTACGAAGAACTCCAAACGCAGCGGGTCATGGCTAATGCCAGAGAGCGTCAGCGCACACAGAGCTTAAACGAGGCCTTTGCAGCTCTGCGAAAGATCATACCCACTGCCCCATCCGACAAACTCTCTAAGATTCAGACCCTGAAGCTTGCAGCCAGGTATATCGATTTCCTATACCAAGTGCTGCAGTCAGATGAGTTGGACTCCAAAATGGCGTCTggatTGAGACGCAGACaCGCGCCTACaTTC
95502_dir_DOUBLE_MUTN_Short_nuclear_domain;TWST1_HUMAN;HLH;94;51;Double Mutn;AKSHAT;HLH_library.csv	AGTCGttAGCTGCCGTTCCCGTCTCCctccTCTGGAGGCGGGTCCCCTCAGTCGTACGAGGAACTGCAGACTCAGCGGGTGATGGCCAATGCAAGGGAGAGACAGCGCACCCAAAGTCTGAACGAAGCATTTGCTGCGCTGCGTAAAATCATTCCCACGTTGGCCAGCGACAAGTTATCTAAGATACAAACACTCAAGCTTGCTGCCCGATATATCGATTTCCTCTACCAGGTCCTACAGAGCGATGAGCTGGACTCAAAAATGGCCTCCggatTGAGACGCAGACaCGCGCCTACaTTC
95503_dir_DOUBLE_MUTN_Short_nuclear_domain;TWST1_HUMAN;HLH;94;51;Double Mutn;AKSHAT;HLH_library.csv	AGTCGttAGCTGCCGTTCCCGTCTCCctccTCTGGAGGCGGGTCCCCACAATCCTATGAAGAGCTGCAGACACAGAGGGTGATGGCTAATGCCCGCGAGCGACAGAGAACTCAAAGTCTGAACGAGGCGTTCGCTGCACTGCGTAAGATAATCCCCACCCTCCCTGCCGATAAGCTTAGCAAAATTCAGACGTTGAAATTAGCCGCCCGGTACATCGATTTTCTCTACCAGGTCCTACAGAGCGACGAACTGGACTCAAAGATGGCATCTggatTGAGACGCAGACaCGCGCCTACaTTC
95504_dir_DOUBLE_MUTN_Short_nuclear_domain;TWST1_HUMAN;HLH;94;51;Double Mutn;AKSHAT;HLH_library.csv	AGTCGttAGCTGCCGTTCCCGTCTCCctccTCCGGCGGAGGGTCACCACAGTCTTATGAGGAGCTGCAAACGCAGCGGGTGATGGCAAACGCCCGTGAACGACAGCGCACTCAATCGTTAAATGAAGCGTTTGCCGCTTTGAGGAAGATCATCCCCACCCTGCCTAGCGCCAAGCTGAGCAAAATACAGACACTCAAACTCGCTGCCAGATACATTGATTTCCTGTACCAGGTCCTACAGTCCGACGAGCTTGACAGTAAGATGGCATCTggatTGAGACGCAGACaCGCGCCTACaTTC
95505_dir_DOUBLE_MUTN_Short_nuclear_domain;TWST1_HUMAN;HLH;94;51;Double Mutn;AKSHAT;HLH_library.csv	AGTCGttAGCTGCCGTTCCCGTCTCCctccTCCGGGGGCGGAAGCCCCCAGTCTTATGAAGAGCTGCAGACACAACGGGTGATGGCGAATGCACGTGAGAGACAACGCACTCAGAGTTTGAACGAAGCCTTTGCTGCCCTTAGGAAAATAATCCCAACGCTCCCTTCAGATGCCCTGAGCAAAATCCAGACCCTGAAGCTGGCTGCCCGATACATTGATTTCTTATACCAGGTCCTCCAGTCCGACGAGCTAGACTCTAAGATGGCATCGggatTGAGACGCAGACaCGCGCCTACaTTC
95506_dir_DOUBLE_MUTN_Short_nuclear_domain;TWST1_HUMAN;HLH;94;51;Double Mutn;AKSHAT;HLH_library.csv	AGTCGttAGCTGCCGTTCCCGTCTCCctccTCTGGAGGGGGCTCTCCTCAATCATACGAGGAGCTCCAGACGCAAAGAGTGATGGCGAATGCCAGGGAACGCCAGCGAACTCAGTCGCTAAACGAAGCATTTGCTGCATTGCGTAAAATCATCCCAACCCTGCCCAGCGATAAGGCCTCCAAGATACAGACACTGAAATTAGCTGCCCGGTACATTGATTTCCTTTATCAGGTCCTGCAGTCCGACGAGCTCGACAGCAAGATGGCCAGTggatTGAGACGCAGACaCGCGCCTACaTTC
95507_dir_DOUBLE_MUTN_Short_nuclear_domain;TWST1_HUMAN;HLH;94;51;Double Mutn;AKSHAT;HLH_library.csv	AGTCGttAGCTGCCGTTCCCGTCTCCctccTCCGGCGGGGGATCACCCCAATCCTACGAGGAACTGCAGACGCAACGAGTGATGGCGAACGCAAGAGAGCGTCAGCGGACACAGAGCCTAAATGAAGCCTTTGCTGCATTACGCAAGATTATACCTACTCTCCCATCTGACAAGCTGGCTAAAATCCAGACCCTCAAGCTGGCCGCCAGGTATATCGACTTCTTGTACCAGGTCCTTCAGTCTGATGAGCTGGATAGTAAAATGGCCAGCggatTGAGACGCAGACaCGCGCCTACaTTC
95508_dir_DOUBLE_MUTN_Short_nuclear_domain;TWST1_HUMAN;HLH;94;51;Double Mutn;AKSHAT;HLH_library.csv	AGTCGttAGCTGCCGTTCCCGTCTCCctccAGCGGGGGCGGATCGCCACAGTCCTACGAGGAACTTCAGACGCAGAGAGTCATGGCCAACGCCCGTGAGCGGCAGAGGACACAATCCCTGAATGAGGCATTCGCGGCCCTACGAAAAATAATCCCTACCCTGCCCAGTGACAAACTGTCTGCCATTCAAACTCTGAAGCTCGCTGCTCGCTATATCGATTTTCTCTACCAGGTGTTACAGAGCGACGAATTGGATTCAAAGATGGCATCTggatTGAGACGCAGACaCGCGCCTACaTTC
95509_dir_DOUBLE_MUTN_Short_nuclear_domain;TWST1_HUMAN;HLH;94;51;Double Mutn;AKSHAT;HLH_library.csv	AGTCGttAGCTGCCGTTCCCGTCTCCctccTCAGGCGGAGGGTCCCCTCAGAGTTATGAGGAGTTACAGACACAACGTGTGATGGCCAACGCCCGGGAAAGGCAGCGCACTCAATCGCTGAATGAAGCTTTTGCAGCACTGCGAAAAATCATACCCACGCTTCCATCTGACAAGCTGAGCAAAGCTCAGACCCTGAAGCTAGCCGCGAGATACATTGACTTCCTCTACCAGGTCCTCCAGAGCGATGAGTTGGATTCTAAGATGGCCTCCggatTGAGACGCAGACaCGCGCCTACaTTC
95510_dir_DOUBLE_MUTN_Short_nuclear_domain;TWST1_HUMAN;HLH;94;51;Double Mutn;AKSHAT;HLH_library.csv	AGTCGttAGCTGCCGTTCCCGTCTCCctccTCGGGCGGAGGGTCTCCCCAGAGCTACGAGGAATTGCAGACGCAAAGAGTGATGGCCAACGCTCGGGAACGACAGCGTACTCAGTCCCTCAATGAGGCTTTTGCAGCCCTGCGCAAGATCATACCTACCCTCCCATCTGATAAGCTGTCCAAAATTGCCACACTGAAGCTTGCAGCCAGGTATATCGACTTCTTATACCAAGTCCTACAGAGTGACGAGCTGGATTCAAAAATGGCGAGCggatTGAGACGCAGACaCGCGCCTACaTTC
95511_dir_DOUBLE_MUTN_Short_nuclear_domain;TWST1_HUMAN;HLH;94;51;Double Mutn;AKSHAT;HLH_library.csv	AGTCGttAGCTGCCGTTCCCGTCTCCctccTCCGGGGGCGGAAGTCCACAGTCTTATGAGGAACTCCAGACCCAGCGGGTCATGGCCAATGCACGAGAACGCCAGCGTACACAATCTCTGAACGAGGCCTTTGCAGCTTTGAGGAAGATAATCCCCACTCTACCTTCCGATAAACTCTCAAAGATTCAGGCCCTGAAACTGGCGGCCAGATACATCGACTTCCTTTACCAAGTGCTGCAGTCGGATGAGTTAGACAGCAAGATGGCTAGCggatTGAGACGCAGACaCGCGCCTACaTTC
95512_dir_DOUBLE_MUTN_Short_nuclear_domain;TWST1_HUMAN;HLH;94;51;Double Mutn;AKSHAT;HLH_library.csv	AGTCGttAGCTGCCGTTCCCGTCTCCctccAGTGGAGGGGGCTCCCCACAGTCTTACGAAGAGTTGCAAACACAGAGGGTGATGGCTAACGCAAGAGAGCGACAACGCACTCAGTCACTCAATGAAGCTTTTGCGGCCCTGCGTAAGATTATACCTACCCTTCCCTCCGATAAGTTATCGAAAATCCAGACGGCAAAACTCGCCGCCCGGTATATCGACTTCCTGTACCAGGTCCTACAGTCTGACGAGCTGGATAGCAAGATGGCCAGCggatTGAGACGCAGACaCGCGCCTACaTTC
95513_dir_DOUBLE_MUTN_Short_nuclear_domain;TWST1_HUMAN;HLH;94;51;Double Mutn;AKSHAT;HLH_library.csv	AGTCGttAGCTGCCGTTCCCGTCTCCctccTCGGGAGGGGGCAGCCCTCAGTCATACGAGGAGCTGCAGACCCAAAGAGTGATGGCAAATGCCCGAGAACGGCAAAGGACGCAGTCCCTAAACGAGGCGTTTGCAGCCTTGCGTAAGATCATACCCACTCTTCCAAGTGATAAACTCTCTAAGATCCAGACACTCGCCCTGGCTGCTCGCTACATTGACTTCCTGTATCAGGTCCTGCAGTCCGATGAATTAGACAGCAAAATGGCCTCTggatTGAGACGCAGACaCGCGCCTACaTTC
95514_dir_DOUBLE_MUTN_Short_nuclear_domain;TWST1_HUMAN;HLH;94;51;Double Mutn;AKSHAT;HLH_library.csv	AGTCGttAGCTGCCGTTCCCGTCTCCctccAGCGGGGGCGGATCGCCTCAAAGCTATGAGGAACTCCAGACACAACGCGTGATGGCCAATGCAAGAGAGCGGCAGCGAACTCAGTCTCTCAACGAGGCCTTCGCGGCTTTGAGGAAAATCATTCCAACGCTGCCCTCAGACAAGCTATCCAAGATACAGACCCTTAAAGCCGCTGCCCGTTACATCGATTTTCTGTACCAGGTCTTACAGTCTGACGAACTGGATTCCAAGATGGCAAGTggatTGAGACGCAGACaCGCGCCTACaTTC
95515_dir_DOUBLE_MUTN_Short_nuclear_domain;TWST1_HUMAN;HLH;94;51;Double Mutn;AKSHAT;HLH_library.csv	AGTCGttAGCTGCCGTTCCCGTCTCCctccTCTGGAGGGGGCAGCCCCCAAAGCTACGAGGAATTGCAGACCCAGCGAGTGATGGCGAACGCCAGAGAGCGGCAGCGCACCCAATCCCTAAATGAAGCTTTTGCTGCACTGCGTAAAATTATCCCTACACTTCCATCTGATAAACTGTCCAAGATCCAGACTCTCAAGCTGGCCGCCAGGTACATAGACTTCTTATATCAGGTCCTCCAGAGTGACGAGCTGGATTCAAAGATGGCATCGggatTGAGACGCAGACaCGCGCCTACaTTC
95516_dir_DOUBLE_MUTN_Short_nuclear_domain;TWST1_HUMAN;HLH;94;51;Double Mutn;AKSHAT;HLH_library.csv	AGTCGttAGCTGCCGTTCCCGTCTCCctccTCGGGCGGAGGGTCCCCCCAGTCCTATGAAGAGCTCCAAACACAGCGGGTGATGGCCAACGCTCGAGAGAGACAACGTACCCAGTCTCTGAATGAGGCTTTTGCCGCGTTACGCAAGATTATACCTACTCTGCCATCAGATAAGCTCAGTAAAATCCAGACGCTTAAGTTGGCCGCAAGGTACATCGACTTCCTATACCAGGTCCTGCAGAGCGATGAACTGGACTCTAAAATGGCAAGCggatTGAGACGCAGACaCGCGCCTACaTTC
95517_dir_DOUBLE_MUTN_Short_nuclear_domain;TWST1_HUMAN;HLH;94;51;Double Mutn;AKSHAT;HLH_library.csv	AGTCGttAGCTGCCGTTCCCGTCTCCctccAGTGGGGGCGGATCTCCCCAGTCGTACGAAGAGCTACAGACTCAGCGCGTGATGGCCAACGCTAGGGAGCGACAGAGAACACAAAGCTTAAATGAAGCCTTCGCTGCCCTGCGGAAAATAATTCCAACGCTGCCTAGCGATAAGCTCTCTAAGATCCAGACCCTCAAATTGGCGGCAGCATATATCGATTTTCTGTACCAGGTCCTGCAATCCGACGAGCTTGACTCCAAGATGGCCTCAggatTGAGACGCAGACaCGCGCCTACaTTC
95518_dir_DOUBLE_MUTN_Short_nuclear_domain;TWST1_HUMAN;HLH;94;51;Double Mutn;AKSHAT;HLH_library.csv	AGTCGttAGCTGCCGTTCCCGTCTCCctccAGCGGAGGGGGCTCCCCCCAATCTTATGAGGAGCTGCAGACTCAGAGAGTGATGGCTAACGCCCGAGAACGTCAAAGGACACAGAGTCTGAATGAAGCCTTTGCAGCGCTTCGGAAGATCATCCCAACGCTACCTTCCGATAAGTTAAGCAAAATACAGACCCTGAAGCTGGCCGCTCGCGCCATTGACTTCCTCTACCAGGTCCTCCAGTCAGATGAGTTGGACTCTAAAATGGCATCGggatTGAGACGCAGACaCGCGCCTACaTTC
95519_dir_DOUBLE_MUTN_Short_nuclear_domain;TWST1_HUMAN;HLH;94;51;Double Mutn;AKSHAT;HLH_library.csv	AGTCGttAGCTGCCGTTCCCGTCTCCctccTCCGGCGGAGGGTCTCCACAAAGCTACGAAGAGCTGCAGACCCAGAGGGTGATGGCCAACGCACGAGAACGGCAGCGCACTCAGAGTCTGAATGAGGCTTTCGCCGCCCTGCGTAAAATAATCCCTACGCTCCCCTCAGACAAGCTGTCGAAGATTCAAACATTAAAACTCGCGGCCAGATATGCAGATTTTTTGTACCAGGTCCTTCAGTCTGATGAGCTAGACTCCAAGATGGCTAGCggatTGAGACGCAGACaCGCGCCTACaTTC
95520_dir_DOUBLE_MUTN_Short_nuclear_domain;TWST1_HUMAN;HLH;94;51;Double Mutn;AKSHAT;HLH_library.csv	AGTCGttAGCTGCCGTTCCCGTCTCCctccTCAGGAGGCGGGAGTCCCCAGTCGTACGAAGAGCTGCAGACGCAGCGAGTCATGGCCAATGCACGTGAACGGCAGAGAACTCAGAGCTTAAACGAGGCCTTCGCCGCTCTAAGGAAGATAATTCCTACCCTGCCATCCGACAAGCTTTCTAAAATCCAAACACTCAAACTCGCCGCTCGCTATATCGCATTTTTGTACCAGGTGCTGCAAAGCGACGAGCTGGATTCCAAGATGGCGTCTggatTGAGACGCAGACaCGCGCCTACaTTC
95521_dir_DOUBLE_MUTN_Short_nuclear_domain;TWST1_HUMAN;HLH;94;51;Double Mutn;AKSHAT;HLH_library.csv	AGTCGttAGCTGCCGTTCCCGTCTCCctccTCTGGAGGCGGGAGTCCACAGTCTTACGAGGAGCTTCAGACCCAGCGGGTCATGGCAAATGCTAGGGAACGACAAAGAACGCAGAGCCTGAACGAAGCCTTCGCGGCATTGCGCAAGATCATTCCTACTCTGCCCTCCGATAAGCTGAGCAAAATCCAGACACTGAAGCTCGCCGCCCGTTACATAGACGCCTTATATCAAGTGCTCCAGTCAGATGAGCTAGACTCCAAAATGGCTTCGggatTGAGACGCAGACaCGCGCCTACaTTC
95522_dir_DOUBLE_MUTN_Short_nuclear_domain;TWST1_HUMAN;HLH;94;51;Double Mutn;AKSHAT;HLH_library.csv	AGTCGttAGCTGCCGTTCCCGTCTCCctccTCCGGCGGGGGAAGCCCTCAGTCTTACGAAGAGCTACAAACTCAGCGTGTGATGGCCAACGCACGAGAGCGCCAGAGGACCCAAAGCCTGAATGAGGCCTTCGCAGCTCTTCGGAAAATCATCCCAACGTTACCCTCCGATAAACTGTCGAAGATACAGACACTCAAGTTGGCGGCCAGATACATTGACTTTGCCTATCAGGTCCTCCAGTCTGATGAACTGGACTCAAAGATGGCTAGTggatTGAGACGCAGACaCGCGCCTACaTTC
95523_dir_DOUBLE_MUTN_Short_nuclear_domain;TWST1_HUMAN;HLH;94;51;Double Mutn;AKSHAT;HLH_library.csv	AGTCGttAGCTGCCGTTCCCGTCTCCctccAGCGGAGGCGGGAGCCCTCAGTCTTACGAAGAGCTGCAGACCCAGCGAGTCATGGCTAACGCGCGGGAGAGGCAGCGTACTCAATCGCTCAATGAGGCCTTTGCCGCCCTTAGAAAAATTATACCAACGCTGCCCTCCGACAAACTCTCCAAGATCCAGACATTGAAGCTGGCTGCCCGCTATATCGATTTCCTAGCACAGGTGTTACAATCAGATGAACTGGACTCTAAGATGGCAAGTggatTGAGACGCAGACaCGCGCCTACaTTC
95524_dir_DOUBLE_MUTN_Short_nuclear_domain;TWST1_HUMAN;HLH;94;51;Double Mutn;AKSHAT;HLH_library.csv	AGTCGttAGCTGCCGTTCCCGTCTCCctccAGTGGAGGGGGCTCTCCACAGTCGTATGAGGAACTCCAGACACAACGAGTGATGGCAAACGCTCGCGAGCGTCAAAGAACGCAGTCACTCAATGAGGCCTTCGCGGCTCTGAGGAAGATTATCCCTACTTTACCCAGCGATAAGCTGAGCAAAATCCAGACCCTAAAGCTGGCAGCCCGGTACATAGACTTTTTGTACGCCGTCCTGCAGTCTGACGAACTTGATTCCAAAATGGCCTCCggatTGAGACGCAGACaCGCGCCTACaTTC
95525_dir_DOUBLE_MUTN_Short_nuclear_domain;TWST1_HUMAN;HLH;94;51;Double Mutn;AKSHAT;HLH_library.csv	AGTCGttAGCTGCCGTTCCCGTCTCCctccTCTGGGGGCGGATCACCCCAATCCTACGAAGAGTTACAAACACAGCGTGTGATGGCAAATGCCAGGGAGCGACAGCGCACTCAGTCGCTAAACGAAGCTTTCGCTGCCCTGCGGAAGATCATTCCTACGCTCCCAAGCGACAAGTTGAGCAAGATCCAGACCCTGAAACTGGCAGCCAGATATATAGATTTTCTCTACCAGGCCCTGCAGTCTGATGAGCTTGACAGTAAAATGGCGTCCggatTGAGACGCAGACaCGCGCCTACaTTC
95526_dir_DOUBLE_MUTN_Short_nuclear_domain;TWST1_HUMAN;HLH;94;51;Double Mutn;AKSHAT;HLH_library.csv	AGTCGttAGCTGCCGTTCCCGTCTCCctccAGCGGCGGAGGGAGTCCCCAGTCTTACGAAGAGCTGCAGACGCAGAGAGTGATGGCTAACGCCCGGGAACGCCAGCGAACACAATCCCTGAATGAGGCGTTCGCCGCTCTCAGGAAGATTATCCCTACTCTGCCATCTGACAAACTTTCGAAGATACAGACCCTCAAATTGGCAGCCCGTTACATCGATTTTTTATATCAGGTCGCACAAAGCGATGAGCTAGACTCCAAGATGGCCTCAggatTGAGACGCAGACaCGCGCCTACaTTC
95527_dir_DOUBLE_MUTN_Short_nuclear_domain;TWST1_HUMAN;HLH;94;51;Double Mutn;AKSHAT;HLH_library.csv	AGTCGttAGCTGCCGTTCCCGTCTCCctccTCCGGGGGCGGAAGCCCCCAATCCTATGAAGAGCTGCAGACACAGCGAGTGATGGCTAATGCCAGAGAGCGTCAGAGGACCCAGAGCCTGAACGAAGCGTTTGCAGCCCTGCGGAAGATTATCCCTACGTTACCATCGGACAAACTATCTAAAATACAGACTCTCAAGCTCGCCGCTCGCTACATCGACTTCTTGTACCAAGTCCTTGCCTCAGATGAGCTGGATTCTAAGATGGCAAGTggatTGAGACGCAGACaCGCGCCTACaTTC
95528_dir_DOUBLE_MUTN_Short_nuclear_domain;TWST1_HUMAN;HLH;94;51;Double Mutn;AKSHAT;HLH_library.csv	AGTCGttAGCTGCCGTTCCCGTCTCCctccTCTGGAGGCGGGAGCCCCCAGTCCTATGAAGAACTGCAAACTCAGCGAGTGATGGCCAACGCTCGCGAGAGGCAGCGGACCCAGTCCCTGAATGAGGCCTTTGCCGCATTGAGAAAAATTATCCCTACGCTTCCATCAGACAAGCTGTCTAAAATACAAACACTCAAGCTGGCTGCCCGTTACATCGACTTCTTATACCAGGTCCTCCAGGCAGATGAGCTAGATAGCAAGATGGCGAGTggatTGAGACGCAGACaCGCGCCTACaTTC
95529_dir_DOUBLE_MUTN_Short_nuclear_domain;TWST1_HUMAN;HLH;94;51;Double Mutn;AKSHAT;HLH_library.csv	AGTCGttAGCTGCCGTTCCCGTCTCCctccAGCGGGGGAGGCTCACCACAGTCGTACGAAGAGCTCCAGACCCAACGGGTCATGGCCAACGCTAGAGAAAGGCAGCGAACACAGTCTCTGAATGAGGCATTCGCCGCACTACGCAAGATTATCCCTACTCTGCCCTCTGACAAACTGTCCAAGATCCAAACGCTGAAATTAGCCGCGCGTTACATAGATTTTTTGTATCAGGTGCTCCAGAGTGCCGAGCTTGACAGCAAGATGGCTTCCggatTGAGACGCAGACaCGCGCCTACaTTC
95530_dir_DOUBLE_MUTN_Short_nuclear_domain;TWST1_HUMAN;HLH;94;51;Double Mutn;AKSHAT;HLH_library.csv	AGTCGttAGCTGCCGTTCCCGTCTCCctccTCAGGAGGGGGCTCTCCTCAGTCCTATGAAGAATTGCAAACACAGCGAGTCATGGCCAACGCCAGGGAGAGACAGCGTACTCAGTCCCTGAATGAGGCTTTCGCCGCGCTCCGCAAGATAATTCCAACGCTTCCCAGTGACAAGCTATCTAAAATCCAGACCCTGAAACTGGCAGCCCGGTACATCGATTTTTTATACCAGGTGCTGCAATCGGACGCTCTCGATAGCAAGATGGCAAGCggatTGAGACGCAGACaCGCGCCTACaTTC
95531_dir_DOUBLE_MUTN_Short_nuclear_domain;TWST1_HUMAN;HLH;94;51;Double Mutn;AKSHAT;HLH_library.csv	AGTCGttAGCTGCCGTTCCCGTCTCCctccAGTGGGGGAGGCTCCCCCCAATCATACGAGGAACTTCAGACCCAGAGGGTCATGGCCAATGCACGGGAGAGACAGCGCACGCAAAGCTTGAACGAAGCATTTGCCGCCCTCCGAAAGATTATACCAACTCTCCCTTCGGACAAGCTGTCTAAGATCCAGACACTAAAACTGGCTGCCCGTTATATCGATTTCCTGTACCAGGTGTTACAGAGCGACGAGGCTGATTCCAAAATGGCGTCTggatTGAGACGCAGACaCGCGCCTACaTTC
95532_dir_DOUBLE_MUTN_Short_nuclear_domain;TWST1_HUMAN;HLH;94;51;Double Mutn;AKSHAT;HLH_library.csv	AGTCGttAGCTGCCGTTCCCGTCTCCctccTCCGGAGGCGGGTCTCCACAGAGTTATGAAGAGCTGCAGACACAGCGTGTCATGGCCAATGCCAGAGAGCGGCAGAGGACTCAAAGCCTGAACGAAGCTTTTGCTGCACTACGCAAGATAATCCCTACGCTCCCCTCGGACAAGTTGTCAAAAATCCAAACCCTGAAACTTGCCGCACGATACATTGATTTCTTATACCAGGTGCTGCAGTCTGACGAGCTCGCGAGCAAGATGGCCTCCggatTGAGACGCAGACaCGCGCCTACaTTC
95533_dir_DOUBLE_MUTN_Short_nuclear_domain;TWST1_HUMAN;HLH;94;51;Double Mutn;AKSHAT;HLH_library.csv	AGTCGttAGCTGCCGTTCCCGTCTCCctccTCCGGGGGCGGATCCCCCCAATCTTACGAAGAGCTTCAGACCCAGCGCGTGATGGCAAACGCCCGTGAACGGCAAAGGACACAGAGTTTAAATGAGGCGTTCGCTGCTCTGAGAAAGATTATCCCTACTTTGCCATCTGATAAGCTGTCAAAAATACAGACGCTCAAGCTCGCCGCACGATACATCGATTTTCTGTATCAGGTCCTACAGAGCGACGAGCTGGACGCCAAAATGGCCAGCggatTGAGACGCAGACaCGCGCCTACaTTC
95534_dir_DOUBLE_MUTN_Short_nuclear_domain;TWST1_HUMAN;HLH;94;51;Double Mutn;AKSHAT;HLH_library.csv	AGTCGttAGCTGCCGTTCCCGTCTCCctccTCGGGAGGGGGCAGCCCTCAGAGCTACGAAGAGCTTCAGACTCAACGAGTCATGGCTAACGCCCGTGAGAGACAGCGCACGCAGTCACTAAATGAGGCCTTCGCGGCCCTCCGGAAGATAATCCCCACCCTGCCAAGTGATAAACTGTCTAAAATCCAAACACTGAAGCTCGCAGCCAGGTACATTGATTTTTTGTATCAGGTGCTGCAGTCTGACGAATTAGACTCCGCAATGGCTTCCggatTGAGACGCAGACaCGCGCCTACaTTC
95535_dir_DOUBLE_MUTN_Short_nuclear_domain;TWST1_HUMAN;HLH;94;51;Double Mutn;AKSHAT;HLH_library.csv	AGTCGttAGCTGCCGTTCCCGTCTCCctccTCGGGGGGAGGCTCCCCACAGTCATATGAGGAGCTGCAAACGCAGCGGGTCATGGCCAACGCCAGAGAACGCCAGCGTACCCAGTCTTTGAATGAAGCTTTTGCTGCGCTGCGAAAGATTATACCCACATTACCTAGCGATAAACTAAGTAAGATCCAGACTCTCAAGCTGGCCGCAAGGTACATCGATTTCCTCTACCAAGTGCTTCAGTCCGACGAGCTGGACTCTAAAGCAGCCAGCggatTGAGACGCAGACaCGCGCCTACaTTC
95536_dir_DOUBLE_MUTN_Short_nuclear_domain;TWST1_HUMAN;HLH;94;51;Double Mutn;AKSHAT;HLH_library.csv	AGTCGttAGCTGCCGTTCCCGTCTCCctccAGTGGCGGAGGGTCTCCCCAATCTTATGAAGAACTGCAGACGCAGCGAGTGATGGCCAATGCACGCGAGAGGCAAAGAACCCAGTCGTTAAACGAGGCCTTTGCCGCACTACGTAAGATAATTCCTACACTGCCATCCGACAAGCTCTCAAAAATCCAGACTCTGAAATTGGCGGCTCGGTACATCGACTTCCTCTACCAGGTCCTTCAGTCCGATGAGCTGGATAGCAAGATGGCTAGCggatTGAGACGCAGACaCGCGCCTACaTTC
95537_dir_DOUBLE_MUTN_Short_nuclear_domain;TWST1_HUMAN;HLH;94;51;Double Mutn;AKSHAT;HLH_library.csv	AGTCGttAGCTGCCGTTCCCGTCTCCctccAGCGGGGGAGGCTCTCCCCAGAGCTACGAGGAGCTGCAGACACAACGAGTCATGGCGAATGCTCGTGAACGCCAGAGAACTCAATCACTAAACGAGGCATTTGCTGCCCTCCGGAAAATTATACCAACCCTGCCTTCCGACAAACTGAGTAAGATCCAGACGCTCAAGCTGGCAGCCAGGTATATCGATTTCCTTTACCAGGTGTTGCAGTCCGATGAATTAGACTCTAAGATGGCCGCCggatTGAGACGCAGACaCGCGCCTACaTTC
95538_dir_DOUBLE_MUTN_Short_nuclear_domain;TWST1_HUMAN;HLH;94;51;Double Mutn;AKSHAT;HLH_library.csv	AGTCGttAGCTGCCGTTCCCGTCTCCctccGCCGGCGGGGGAAGTCCACAGTCTTACGAGGAGTTACAGACTCAGAGGGTCATGGCTAATGTTGCCGAGCGCCAGCGAACACAGTCTCTAAACGAAGCTTTTGCCGCCTTGAGAAAGATCATACCCACCCTCCCTTCCGACAAGCTGAGCAAGATTCAGACGCTCAAACTGGCAGCACGGTACATCGATTTCCTTTATCAAGTGCTGCAATCAGACGAACTGGATAGCAAAATGGCGTCCggatTGAGACGCAGACaCGCGCCTACaTTC
95539_dir_DOUBLE_MUTN_Short_nuclear_domain;TWST1_HUMAN;HLH;94;51;Double Mutn;AKSHAT;HLH_library.csv	AGTCGttAGCTGCCGTTCCCGTCTCCctccTCCGCTGGGGGCAGCCCTCAATCTTACGAAGAGCTACAGACACAAAGGGTCATGGCTAACGTTGCCGAAAGACAGCGCACTCAGTCTTTGAATGAGGCCTTTGCAGCGCTGCGGAAAATAATTCCAACGTTACCCTCGGATAAGCTGAGTAAAATCCAGACCCTGAAGCTCGCCGCACGATACATCGACTTCCTCTATCAGGTGCTTCAGTCCGACGAGCTGGATAGCAAGATGGCCTCAggatTGAGACGCAGACaCGCGCCTACaTTC
95540_dir_DOUBLE_MUTN_Short_nuclear_domain;TWST1_HUMAN;HLH;94;51;Double Mutn;AKSHAT;HLH_library.csv	AGTCGttAGCTGCCGTTCCCGTCTCCctccAGCGGGGCTGGCTCGCCTCAATCCTATGAGGAGCTCCAGACGCAGCGAGTTATGGCAAATGTCGCAGAGCGCCAGAGAACCCAGTCTCTAAACGAAGCCTTTGCTGCCTTGCGGAAGATCATTCCAACACTCCCCTCTGACAAACTTTCCAAGATACAGACTCTGAAGTTAGCCGCCAGGTACATCGATTTCCTGTACCAAGTGCTGCAGAGTGACGAACTGGATTCAAAAATGGCGAGCggatTGAGACGCAGACaCGCGCCTACaTTC
95541_dir_DOUBLE_MUTN_Short_nuclear_domain;TWST1_HUMAN;HLH;94;51;Double Mutn;AKSHAT;HLH_library.csv	AGTCGttAGCTGCCGTTCCCGTCTCCctccAGCGGGGGCGCCTCCCCTCAATCATACGAGGAACTGCAGACTCAGAGGGTTATGGCCAACGTGGCTGAGCGACAACGGACACAGTCTCTCAATGAGGCATTCGCCGCCTTAAGAAAGATCATTCCAACCCTGCCCTCGGATAAGCTAAGCAAAATCCAGACGTTGAAGCTTGCTGCGCGCTATATAGATTTTCTGTACCAGGTCCTGCAGAGTGACGAACTCGACTCTAAAATGGCATCCggatTGAGACGCAGACaCGCGCCTACaTTC
95542_dir_DOUBLE_MUTN_Short_nuclear_domain;TWST1_HUMAN;HLH;94;51;Double Mutn;AKSHAT;HLH_library.csv	AGTCGttAGCTGCCGTTCCCGTCTCCctccTCCGGAGGCGGGGCGCCCCAGTCCTACGAGGAGCTACAAACGCAGCGGGTGATGGCCAACGTCGCAGAGCGCCAGAGGACTCAGTCTCTCAATGAAGCCTTTGCCGCCCTGCGAAAGATCATCCCTACACTGCCAAGCGATAAACTTAGTAAGATACAAACCCTGAAGCTGGCTGCTAGATATATTGATTTCCTCTACCAGGTTTTACAGTCAGACGAATTGGACAGCAAAATGGCATCTggatTGAGACGCAGACaCGCGCCTACaTTC
95543_dir_DOUBLE_MUTN_Short_nuclear_domain;TWST1_HUMAN;HLH;94;51;Double Mutn;AKSHAT;HLH_library.csv	AGTCGttAGCTGCCGTTCCCGTCTCCctccAGCGGAGGCGGGTCGGCTCAGTCCTATGAAGAGCTACAGACCCAGAGGGTGATGGCTAATGTCGCAGAGCGGCAACGAACGCAGTCTCTGAACGAGGCGTTCGCAGCCCTGAGAAAAATCATCCCTACTCTGCCCTCAGATAAGCTTAGCAAGATTCAGACATTGAAGCTCGCCGCCCGCTACATAGATTTTCTCTACCAAGTTTTACAGAGTGACGAACTGGACTCCAAAATGGCCTCTggatTGAGACGCAGACaCGCGCCTACaTTC
95544_dir_DOUBLE_MUTN_Short_nuclear_domain;TWST1_HUMAN;HLH;94;51;Double Mutn;AKSHAT;HLH_library.csv	AGTCGttAGCTGCCGTTCCCGTCTCCctccTCCGGCGGAGGGTCCCCAGCATCTTATGAGGAGCTGCAAACACAACGGGTTATGGCCAACGTGGCGGAACGCCAGAGGACCCAGAGTCTGAATGAGGCCTTTGCAGCCCTTAGAAAGATTATCCCTACGCTCCCCTCAGATAAACTGAGCAAAATACAGACTTTGAAGCTGGCTGCTCGATACATCGACTTCCTCTACCAGGTCCTACAGTCGGACGAATTAGATAGCAAGATGGCCTCTggatTGAGACGCAGACaCGCGCCTACaTTC
95545_dir_DOUBLE_MUTN_Short_nuclear_domain;TWST1_HUMAN;HLH;94;51;Double Mutn;AKSHAT;HLH_library.csv	AGTCGttAGCTGCCGTTCCCGTCTCCctccTCCGGCGGGGGATCTCCTCAGGCCTATGAAGAGCTCCAGACTCAGCGCGTTATGGCGAATGTCGCCGAAAGACAGAGGACACAATCCCTGAACGAGGCATTTGCTGCACTGCGGAAGATTATACCAACGCTTCCCTCTGATAAGCTGAGTAAGATCCAGACCCTGAAATTAGCCGCCCGATACATCGACTTCTTGTACCAGGTGCTACAATCAGACGAGCTCGATAGCAAAATGGCTAGCggatTGAGACGCAGACaCGCGCCTACaTTC
95546_dir_DOUBLE_MUTN_Short_nuclear_domain;TWST1_HUMAN;HLH;94;51;Double Mutn;AKSHAT;HLH_library.csv	AGTCGttAGCTGCCGTTCCCGTCTCCctccAGCGGAGGCGGGTCACCCCAGTCTGCGGAAGAGCTACAAACCCAGAGGGTGATGGCCAATGTTGCCGAACGGCAGCGCACACAGAGTCTCAACGAGGCATTTGCCGCACTGAGAAAAATAATCCCTACGTTACCATCCGATAAGCTGTCTAAGATTCAGACTCTCAAGCTGGCTGCCCGATACATCGATTTCCTTTATCAGGTCCTGCAATCGGACGAGTTGGACAGCAAAATGGCTTCCggatTGAGACGCAGACaCGCGCCTACaTTC
95547_dir_DOUBLE_MUTN_Short_nuclear_domain;TWST1_HUMAN;HLH;94;51;Double Mutn;AKSHAT;HLH_library.csv	AGTCGttAGCTGCCGTTCCCGTCTCCctccAGTGGAGGGGGCAGCCCCCAGAGCTACGCGGAACTACAGACGCAGCGCGTGATGGCAAATGTTGCAGAACGACAACGGACACAGTCCCTGAACGAGGCTTTCGCTGCCCTTAGAAAGATTATCCCAACTTTACCTTCGGACAAGCTCTCTAAGATACAAACCCTGAAACTGGCCGCCAGGTATATCGATTTTCTGTACCAGGTCCTCCAGTCTGACGAGTTGGATTCAAAAATGGCCTCCggatTGAGACGCAGACaCGCGCCTACaTTC
95548_dir_DOUBLE_MUTN_Short_nuclear_domain;TWST1_HUMAN;HLH;94;51;Double Mutn;AKSHAT;HLH_library.csv	AGTCGttAGCTGCCGTTCCCGTCTCCctccAGTGGAGGCGGGAGCCCACAGTCTTACGAAGCCTTGCAGACTCAGAGAGTCATGGCCAACGTTGCTGAGCGACAGCGGACACAATCGCTGAATGAGGCCTTTGCTGCACTTCGCAAGATCATACCTACCCTCCCCTCCGACAAACTGTCCAAGATTCAGACGCTGAAATTAGCAGCGAGGTACATCGATTTCCTCTATCAAGTGCTGCAGAGCGATGAACTAGACTCTAAGATGGCCTCAggatTGAGACGCAGACaCGCGCCTACaTTC
95549_dir_DOUBLE_MUTN_Short_nuclear_domain;TWST1_HUMAN;HLH;94;51;Double Mutn;AKSHAT;HLH_library.csv	AGTCGttAGCTGCCGTTCCCGTCTCCctccTCCGGGGGAGGCAGCCCACAGTCTTACGAGGAAGCCCAGACACAGCGCGTGATGGCTAATGTTGCAGAGCGACAAAGGACCCAATCACTAAACGAAGCCTTCGCGGCTCTGCGGAAAATAATCCCCACGCTGCCTAGTGACAAGCTTTCCAAGATCCAGACTCTCAAACTCGCCGCCAGATACATTGACTTTCTGTATCAGGTCTTACAGAGCGATGAGTTGGATTCTAAGATGGCATCGggatTGAGACGCAGACaCGCGCCTACaTTC
95550_dir_DOUBLE_MUTN_Short_nuclear_domain;TWST1_HUMAN;HLH;94;51;Double Mutn;AKSHAT;HLH_library.csv	AGTCGttAGCTGCCGTTCCCGTCTCCctccTCGGGAGGGGGCAGTCCCCAAAGCTACGAGGAACTTGCAACGCAAAGAGTGATGGCAAACGTTGCTGAGCGCCAGCGAACACAGAGCCTGAATGAGGCCTTCGCTGCCCTCCGGAAGATTATCCCAACTTTGCCTTCCGATAAACTGTCAAAAATCCAGACCCTAAAGCTGGCCGCCAGGTACATAGACTTTCTCTATCAGGTCTTACAGTCTGATGAACTGGACTCTAAGATGGCGTCCggatTGAGACGCAGACaCGCGCCTACaTTC
95551_dir_DOUBLE_MUTN_Short_nuclear_domain;TWST1_HUMAN;HLH;94;51;Double Mutn;AKSHAT;HLH_library.csv	AGTCGttAGCTGCCGTTCCCGTCTCCctccTCTGGAGGGGGCAGCCCACAGTCGTACGAGGAGCTGCAGGCACAGAGGGTGATGGCCAATGTCGCCGAACGACAGCGGACACAGTCCTTAAACGAAGCCTTCGCCGCGCTACGCAAGATAATCCCTACCCTCCCCTCTGACAAGCTTAGTAAAATTCAAACTCTCAAGTTGGCTGCAAGATATATCGACTTTCTGTACCAAGTTCTGCAGTCAGATGAGCTGGATTCCAAAATGGCTAGCggatTGAGACGCAGACaCGCGCCTACaTTC
95552_dir_DOUBLE_MUTN_Short_nuclear_domain;TWST1_HUMAN;HLH;94;51;Double Mutn;AKSHAT;HLH_library.csv	AGTCGttAGCTGCCGTTCCCGTCTCCctccAGCGGGGGAGGCTCTCCACAGAGCTACGAGGAGCTGCAAACTGCACGCGTCATGGCCAACGTTGCGGAAAGACAGCGGACCCAGTCCCTGAATGAGGCCTTCGCTGCCCTGCGAAAGATCATTCCCACGCTACCTTCCGACAAACTCTCAAAGATACAAACACTCAAATTGGCCGCAAGGTATATCGACTTTCTGTACCAGGTGTTACAGAGTGATGAACTTGATTCGAAGATGGCTTCTggatTGAGACGCAGACaCGCGCCTACaTTC
95553_dir_DOUBLE_MUTN_Short_nuclear_domain;TWST1_HUMAN;HLH;94;51;Double Mutn;AKSHAT;HLH_library.csv	AGTCGttAGCTGCCGTTCCCGTCTCCctccTCCGGGGGAGGCAGTCCACAATCGTATGAGGAACTGCAGACGCAGGCCGTCATGGCCAATGTGGCAGAAAGGCAGAGAACCCAATCTTTAAACGAGGCCTTTGCCGCTCTGCGGAAGATTATCCCTACTCTACCCAGCGATAAGCTCTCAAAGATACAGACACTCAAACTGGCTGCACGCTACATCGACTTCTTGTACCAGGTTCTTCAGTCCGACGAGCTGGATAGCAAAATGGCGTCTggatTGAGACGCAGACaCGCGCCTACaTTC
95554_dir_DOUBLE_MUTN_Short_nuclear_domain;TWST1_HUMAN;HLH;94;51;Double Mutn;AKSHAT;HLH_library.csv	AGTCGttAGCTGCCGTTCCCGTCTCCctccAGCGGCGGGGGATCACCTCAGTCTTATGAGGAACTGCAGACTCAGCGCGCCATGGCCAATGTCGCTGAAAGACAGAGGACACAGTCCCTGAACGAGGCGTTCGCAGCTCTGCGGAAAATAATCCCCACCTTACCATCGGATAAACTGAGTAAGATCCAGACGCTCAAGTTGGCCGCACGATACATTGATTTTCTATACCAAGTGCTTCAATCCGACGAGCTCGACAGCAAGATGGCCTCTggatTGAGACGCAGACaCGCGCCTACaTTC
95555_dir_DOUBLE_MUTN_Short_nuclear_domain;TWST1_HUMAN;HLH;94;51;Double Mutn;AKSHAT;HLH_library.csv	AGTCGttAGCTGCCGTTCCCGTCTCCctccTCGGGCGGGGGAAGCCCCCAGTCTTATGAGGAACTGCAGACTCAGAGGGTGGCTGCTAACGTCGCCGAGAGACAGCGCACACAAAGCTTAAATGAAGCCTTTGCAGCACTACGGAAAATCATTCCAACGTTGCCTTCTGACAAGCTTTCCAAGATACAGACCCTGAAGCTCGCCGCGCGATACATCGATTTCCTCTACCAGGTTCTGCAATCAGACGAGCTGGATAGTAAAATGGCCTCCggatTGAGACGCAGACaCGCGCCTACaTTC
95556_dir_DOUBLE_MUTN_Short_nuclear_domain;TWST1_HUMAN;HLH;94;51;Double Mutn;AKSHAT;HLH_library.csv	AGTCGttAGCTGCCGTTCCCGTCTCCctccAGTGGCGGGGGATCTCCACAGAGCTACGAGGAACTCCAAACGCAGCGCGTTATGGCGAATGTCGCCGAGCGACAAAGGACACAGTCGCTGAACGAAGCTTTTGCCGCACTTCGGAAGATAATCCCTACCCTGCCCTCCGACAAGTTGAGCAAGATTCAGACTCTGAAATTAGCAGCTAGATATATCGATTTCCTATACCAGGTGCTGCAGTCCGACGAGCTCGATTCTAAAATGGCCTCAggatTGAGACGCAGACaCGCGCCTACaTTC
95557_dir_DOUBLE_MUTN_Short_nuclear_domain;TWST1_HUMAN;HLH;94;51;Double Mutn;AKSHAT;HLH_library.csv	AGTCGttAGCTGCCGTTCCCGTCTCCctccTCTGGGGGAGGCAGCCCTCAGTCATACGAAGAACTGCAAACGCAGCGAGTTATGGCCGCAGTGGCCGAGCGCCAGAGAACTCAGTCCCTGAACGAGGCGTTCGCAGCCCTGAGGAAGATCATCCCAACCCTGCCCAGTGACAAGCTAAGCAAGATTCAGACATTAAAACTCGCCGCTCGGTACATAGATTTTCTCTATCAAGTCCTTCAGTCTGATGAGTTGGACTCCAAAATGGCTTCGggatTGAGACGCAGACaCGCGCCTACaTTC
95558_dir_DOUBLE_MUTN_Short_nuclear_domain;TWST1_HUMAN;HLH;94;51;Double Mutn;AKSHAT;HLH_library.csv	AGTCGttAGCTGCCGTTCCCGTCTCCctccTCGGGAGGCGGGTCCCCCCAGTCTTACGAAGAGCTACAGACTCAGCGAGTCATGGCTAATGCAGCCGAAAGGCAACGGACGCAATCTCTGAACGAGGCTTTTGCCGCCCTGAGAAAAATTATCCCAACACTTCCTAGCGACAAATTGTCCAAGATACAGACCCTCAAGTTAGCAGCGCGCTACATCGATTTCCTCTATCAGGTGCTGCAGTCAGACGAGCTGGATAGCAAGATGGCCAGTggatTGAGACGCAGACaCGCGCCTACaTTC
95559_dir_DOUBLE_MUTN_Short_nuclear_domain;TWST1_HUMAN;HLH;94;51;Double Mutn;AKSHAT;HLH_library.csv	AGTCGttAGCTGCCGTTCCCGTCTCCctccTCCGGCGGAGGGTCTCCTCAGAGCTACGAAGAGCTGCAAACCCAGCGCGTCATGGCAAACGTTGCTGCGAGACAACGAACTCAGTCGCTGAATGAAGCCTTCGCTGCACTGAGGAAAATCATCCCCACGCTGCCAAGCGATAAGCTCAGTAAGATTCAGACATTAAAACTAGCCGCCCGGTATATAGACTTTTTGTACCAGGTGCTCCAGTCAGACGAGCTTGATTCCAAGATGGCCTCTggatTGAGACGCAGACaCGCGCCTACaTTC
95560_dir_DOUBLE_MUTN_Short_nuclear_domain;TWST1_HUMAN;HLH;94;51;Double Mutn;AKSHAT;HLH_library.csv	AGTCGttAGCTGCCGTTCCCGTCTCCctccTCCGGGGGAGGCAGTCCCCAGAGCTATGAGGAGCTCCAAACCCAGAGAGTGATGGCAAACGTTGCCGAAGCCCAGCGCACGCAGTCGCTCAATGAGGCGTTTGCTGCCTTAAGGAAAATAATTCCTACTCTGCCATCAGACAAACTGAGCAAGATCCAAACATTGAAGCTTGCCGCACGGTACATCGATTTCCTGTACCAGGTCCTACAGTCCGATGAACTGGACTCTAAGATGGCTTCTggatTGAGACGCAGACaCGCGCCTACaTTC
95561_dir_DOUBLE_MUTN_Short_nuclear_domain;TWST1_HUMAN;HLH;94;51;Double Mutn;AKSHAT;HLH_library.csv	AGTCGttAGCTGCCGTTCCCGTCTCCctccTCCGGGGGAGGCTCGCCCCAGTCCTACGAAGAATTACAGACTCAACGGGTGATGGCAAACGTCGCAGAGAGAGCCCGCACACAAAGCCTGAATGAGGCTTTCGCCGCGCTCCGAAAGATCATCCCTACCTTGCCATCAGATAAACTGAGCAAGATACAGACGCTGAAGCTTGCCGCTAGGTATATTGATTTTCTATACCAGGTTCTCCAGAGTGACGAGCTGGACTCTAAAATGGCCTCTggatTGAGACGCAGACaCGCGCCTACaTTC
95562_dir_DOUBLE_MUTN_Short_nuclear_domain;TWST1_HUMAN;HLH;94;51;Double Mutn;AKSHAT;HLH_library.csv	AGTCGttAGCTGCCGTTCCCGTCTCCctccAGCGGCGGAGGGTCACCACAATCTTACGAGGAGCTGCAAACTCAGCGCGTGATGGCAAATGTCGCGGAAAGACAGGCAACACAGAGTTTGAACGAAGCCTTCGCTGCCCTGAGGAAGATAATTCCCACGCTCCCTTCCGATAAGCTATCCAAAATCCAGACCTTAAAACTGGCTGCCCGGTATATCGACTTTCTTTACCAGGTTCTGCAGAGCGATGAGCTCGACTCGAAGATGGCCTCTggatTGAGACGCAGACaCGCGCCTACaTTC
95563_dir_DOUBLE_MUTN_Short_nuclear_domain;TWST1_HUMAN;HLH;94;51;Double Mutn;AKSHAT;HLH_library.csv	AGTCGttAGCTGCCGTTCCCGTCTCCctccTCGGGGGGAGGCAGCCCCCAGTCCTATGAAGAGCTCCAGACCCAGCGAGTGATGGCAAACGTTGCCGAGAGACAGCGGGCCCAGTCTCTTAATGAAGCCTTCGCTGCGTTACGCAAGATTATACCTACATTGCCATCCGATAAACTATCTAAGATCCAAACTCTGAAGCTCGCTGCCAGGTACATCGATTTTCTGTACCAGGTCCTGCAAAGTGACGAGCTGGACTCAAAAATGGCAAGCggatTGAGACGCAGACaCGCGCCTACaTTC
95564_dir_DOUBLE_MUTN_Short_nuclear_domain;TWST1_HUMAN;HLH;94;51;Double Mutn;AKSHAT;HLH_library.csv	AGTCGttAGCTGCCGTTCCCGTCTCCctccTCTGGGGGCGGATCACCTCAGAGCTACGAGGAACTCCAAACTCAAAGGGTTATGGCTAATGTCGCCGAGCGACAGAGAACGGCTTCTCTGAACGAGGCCTTCGCCGCATTACGGAAGATAATCCCCACACTTCCAAGTGATAAGCTGTCCAAAATCCAGACCCTAAAGCTGGCAGCCCGCTACATTGATTTTCTGTATCAGGTGCTCCAGTCGGACGAATTGGACTCCAAAATGGCGAGCggatTGAGACGCAGACaCGCGCCTACaTTC
95565_dir_DOUBLE_MUTN_Short_nuclear_domain;TWST1_HUMAN;HLH;94;51;Double Mutn;AKSHAT;HLH_library.csv	AGTCGttAGCTGCCGTTCCCGTCTCCctccTCAGGCGGAGGGAGCCCACAGTCCTATGAGGAGTTGCAGACTCAGCGCGTTATGGCCAACGTCGCTGAACGACAGCGGACCCAGGCTCTGAATGAGGCATTTGCCGCCCTGAGAAAAATTATCCCCACACTACCTTCCGATAAACTCTCTAAGATCCAGACGCTGAAGCTGGCCGCGAGGTACATAGACTTCCTTTACCAAGTGTTACAATCTGACGAACTCGATAGCAAGATGGCAAGTggatTGAGACGCAGACaCGCGCCTACaTTC
95566_dir_DOUBLE_MUTN_Short_nuclear_domain;TWST1_HUMAN;HLH;94;51;Double Mutn;AKSHAT;HLH_library.csv	AGTCGttAGCTGCCGTTCCCGTCTCCctccTCCGGGGGAGGCTCCCCTCAGTCATACGAGGAACTTCAAACACAGAGGGTGATGGCGAATGTCGCCGAGCGACAGCGCACTCAAAGTGCCAACGAAGCATTTGCCGCACTCCGGAAGATCATACCCACGTTGCCATCTGATAAACTATCGAAGATTCAGACCCTGAAGCTGGCTGCCAGATACATCGATTTCCTCTATCAGGTTTTACAGAGCGACGAGCTGGACTCTAAAATGGCTAGCggatTGAGACGCAGACaCGCGCCTACaTTC
95567_dir_DOUBLE_MUTN_Short_nuclear_domain;TWST1_HUMAN;HLH;94;51;Double Mutn;AKSHAT;HLH_library.csv	AGTCGttAGCTGCCGTTCCCGTCTCCctccTCTGGCGGGGGATCTCCACAAAGCTATGAGGAGCTGCAAACCCAGCGGGTGATGGCCAACGTTGCCGAGCGACAGAGAACGCAGAGCTTGGCCGAAGCCTTCGCAGCACTGCGCAAGATCATACCTACTCTTCCCTCCGATAAGCTCTCGAAGATTCAGACACTAAAATTAGCTGCTAGGTACATCGACTTTCTCTACCAGGTCCTGCAGAGTGATGAACTGGACTCCAAAATGGCGTCAggatTGAGACGCAGACaCGCGCCTACaTTC
95568_dir_DOUBLE_MUTN_Short_nuclear_domain;TWST1_HUMAN;HLH;94;51;Double Mutn;AKSHAT;HLH_library.csv	AGTCGttAGCTGCCGTTCCCGTCTCCctccTCAGGGGGCGGATCTCCTCAGTCGTACGAAGAGCTTCAGACACAGAGGGTTATGGCCAATGTGGCCGAACGGCAAAGAACGCAGTCTTTAAACGCTGCATTTGCCGCTCTCCGCAAGATTATCCCAACCTTGCCCTCCGACAAACTGAGCAAGATCCAGACTCTGAAACTAGCCGCGCGATACATAGATTTCCTGTATCAAGTCCTGCAGAGTGACGAGCTCGATAGCAAGATGGCATCCggatTGAGACGCAGACaCGCGCCTACaTTC
95569_dir_DOUBLE_MUTN_Short_nuclear_domain;TWST1_HUMAN;HLH;94;51;Double Mutn;AKSHAT;HLH_library.csv	AGTCGttAGCTGCCGTTCCCGTCTCCctccAGCGGGGGAGGCTCCCCACAGTCTTACGAGGAACTGCAGACACAGCGAGTCATGGCCAATGTGGCGGAGCGGCAGCGCACCCAATCTCTTAACGAGGCATTTGCAGCCCTGAGGAAAATCATTCCTACTCTGCCCTCAGACAAGCTCTCGAAGATCCAGACGCTCAAGTTGGCCGCTAGATACATAGATTTCCTGTATCAGGTTCTACAAAGTGATGAATTAGACTCCAAAATGGCTAGCggatTGAGACGCAGACaCGCGCCTACaTTC
95570_dir_DOUBLE_MUTN_Short_nuclear_domain;TWST1_HUMAN;HLH;94;51;Double Mutn;AKSHAT;HLH_library.csv	AGTCGttAGCTGCCGTTCCCGTCTCCctccTCAGGCGGAGGGTCCCCCCAGAGCTACGAGGAACTCCAAACCCAGCGAGTGATGGCCAATGTCGCTGAGAGACAGCGCACTCAGAGTTTAAACGAAGCAGCCGCGGCCTTGAGGAAAATTATCCCTACACTGCCATCCGATAAGCTTTCTAAGATCCAAACGCTAAAGCTGGCTGCCCGGTACATAGACTTCCTCTATCAGGTTCTGCAGTCGGATGAGCTGGACAGCAAAATGGCATCTggatTGAGACGCAGACaCGCGCCTACaTTC
95571_dir_DOUBLE_MUTN_Short_nuclear_domain;TWST1_HUMAN;HLH;94;51;Double Mutn;AKSHAT;HLH_library.csv	AGTCGttAGCTGCCGTTCCCGTCTCCctccAGCGGCGGAGGGTCGCCTCAGTCCTACGAAGAGTTACAGACACAGAGGGTCATGGCCAACGTTGCCGAGCGCCAAAGAACTCAGTCTCTCAATGAAGCTTTCGCGGCTCTACGGAAGATCATTCCCACCCTTCCATCTGACAAGCTGAGCAAAATACAGACGCTGAAGTTGGCAGCACGATATATCGACTTTCTGTACCAAGTGCTGCAGTCAGATGAGCTCGATAGTAAAATGGCCTCCggatTGAGACGCAGACaCGCGCCTACaTTC
95572_dir_DOUBLE_MUTN_Short_nuclear_domain;TWST1_HUMAN;HLH;94;51;Double Mutn;AKSHAT;HLH_library.csv	AGTCGttAGCTGCCGTTCCCGTCTCCctccTCTGGAGGGGGCAGCCCTCAGTCTTATGAGGAGCTGCAAACTCAGCGAGTGATGGCAAATGTTGCTGAGAGGCAGCGGACCCAATCCTTAAACGAAGCATTCGCCGCCCTCCGCAAGATAATTCCCACGCTGCCATCAGATAAGCTATCCAAAATCCAGACACTGAAGTTGGCTGCGAGATACATCGACTTTCTCTACCAGGTCCTGCAGAGCGACGAACTTGATAGTAAAATGGCCTCGggatTGAGACGCAGACaCGCGCCTACaTTC
95573_dir_DOUBLE_MUTN_Short_nuclear_domain;TWST1_HUMAN;HLH;94;51;Double Mutn;AKSHAT;HLH_library.csv	AGTCGttAGCTGCCGTTCCCGTCTCCctccTCTGGCGGAGGGTCACCCCAATCTTATGAAGAGCTGCAGACACAGAGGGTGATGGCCAATGTTGCAGAACGGCAGCGCACTCAGAGCCTGAACGAGGCCTTCGCTGCTGCGCGAAAAATAATCCCAACGCTCCCTTCGGACAAGTTAAGCAAAATTCAGACCCTCAAGTTGGCCGCCAGATACATCGACTTTCTTTACCAGGTCCTACAATCCGATGAGCTGGATAGTAAGATGGCATCCggatTGAGACGCAGACaCGCGCCTACaTTC
95574_dir_DOUBLE_MUTN_Short_nuclear_domain;TWST1_HUMAN;HLH;94;51;Double Mutn;AKSHAT;HLH_library.csv	AGTCGttAGCTGCCGTTCCCGTCTCCctccTCCGGAGGCGGGAGCCCCCAGAGCTACGAGGAGTTACAGACTCAAAGAGTTATGGCCAACGTCGCCGAGAGGCAGCGCACACAGAGTCTGAATGAAGCGTTTGCCGCTCTGGCAAAGATTATCCCTACGCTGCCATCGGACAAGTTGTCTAAAATCCAAACCCTGAAACTCGCAGCTCGGTACATAGATTTCCTTTATCAGGTGCTCCAGTCCGATGAACTAGACTCTAAGATGGCCTCAggatTGAGACGCAGACaCGCGCCTACaTTC
95575_dir_DOUBLE_MUTN_Short_nuclear_domain;TWST1_HUMAN;HLH;94;51;Double Mutn;AKSHAT;HLH_library.csv	AGTCGttAGCTGCCGTTCCCGTCTCCctccTCCGGAGGCGGGTCGCCCCAGTCTTACGAAGAGCTGCAGACACAGAGGGTGATGGCCAACGTTGCCGAGCGGCAACGCACGCAGAGTCTAAATGAAGCTTTTGCCGCATTAAGAGCTATTATACCTACCCTTCCATCAGATAAACTCTCCAAGATCCAGACTCTCAAGCTGGCGGCACGATATATCGATTTCCTGTACCAGGTCTTGCAAAGCGACGAGCTGGACAGCAAAATGGCCTCTggatTGAGACGCAGACaCGCGCCTACaTTC
95576_dir_DOUBLE_MUTN_Short_nuclear_domain;TWST1_HUMAN;HLH;94;51;Double Mutn;AKSHAT;HLH_library.csv	AGTCGttAGCTGCCGTTCCCGTCTCCctccTCCGGAGGGGGCAGTCCTCAATCCTATGAGGAACTGCAGACACAGCGGGTCATGGCGAACGTTGCCGAGAGGCAGCGAACGCAGTCTCTCAATGAAGCCTTCGCCGCACTGCGCAAAGCTATACCCACCCTGCCATCGGATAAGCTTAGCAAAATTCAGACTCTAAAGTTGGCTGCCAGATACATCGACTTTTTATACCAGGTGCTCCAAAGCGATGAGCTGGACTCAAAGATGGCATCTggatTGAGACGCAGACaCGCGCCTACaTTC
95577_dir_DOUBLE_MUTN_Short_nuclear_domain;TWST1_HUMAN;HLH;94;51;Double Mutn;AKSHAT;HLH_library.csv	AGTCGttAGCTGCCGTTCCCGTCTCCctccAGTGGGGGAGGCTCCCCACAATCCTACGAGGAGCTGCAGACCCAGAGAGTCATGGCGAACGTTGCTGAACGCCAGCGAACTCAGTCTCTGAATGAGGCCTTTGCTGCCTTGAGGAAGATCGCCCCTACGTTACCCAGCGATAAACTCAGCAAGATACAGACACTGAAGCTCGCCGCACGGTATATTGACTTCCTGTACCAGGTGCTTCAATCAGATGAACTAGACTCGAAAATGGCATCTggatTGAGACGCAGACaCGCGCCTACaTTC
95578_dir_DOUBLE_MUTN_Short_nuclear_domain;TWST1_HUMAN;HLH;94;51;Double Mutn;AKSHAT;HLH_library.csv	AGTCGttAGCTGCCGTTCCCGTCTCCctccAGCGGGGGCGGATCACCTCAAAGTTATGAAGAGTTACAGACGCAGCGCGTCATGGCCAACGTTGCCGAACGGCAGCGAACTCAAAGCCTTAATGAGGCCTTCGCAGCACTCAGAAAAATCATTGCTACCCTGCCCTCGGATAAGCTGTCTAAGATCCAGACACTGAAGCTGGCGGCTAGGTACATAGATTTTCTCTACCAGGTGCTACAGTCTGACGAGTTGGACTCCAAAATGGCCTCCggatTGAGACGCAGACaCGCGCCTACaTTC
95579_dir_DOUBLE_MUTN_Short_nuclear_domain;TWST1_HUMAN;HLH;94;51;Double Mutn;AKSHAT;HLH_library.csv	AGTCGttAGCTGCCGTTCCCGTCTCCctccAGTGGGGGCGGATCCCCACAGTCTTACGAAGAGCTGCAAACACAGCGGGTGATGGCTAATGTCGCCGAGAGGCAGCGCACCCAGTCGTTGAACGAAGCATTTGCCGCTCTAAGAAAGATTATCCCCGCACTCCCTTCCGACAAACTTAGCAAGATCCAGACTCTGAAACTGGCGGCCCGATATATAGATTTCCTGTACCAAGTTCTCCAGAGCGACGAGTTAGATTCAAAGATGGCCTCTggatTGAGACGCAGACaCGCGCCTACaTTC
95580_dir_DOUBLE_MUTN_Short_nuclear_domain;TWST1_HUMAN;HLH;94;51;Double Mutn;AKSHAT;HLH_library.csv	AGTCGttAGCTGCCGTTCCCGTCTCCctccTCCGGCGGGGGATCTCCTCAATCCTACGAAGAACTGCAGACTCAGAGAGTCATGGCCAATGTTGCCGAGCGCCAGCGGACACAGAGCCTGAACGAGGCATTTGCCGCTCTCCGAAAGATAATCCCCACCGCCCCAAGTGACAAACTTAGCAAGATCCAGACGTTAAAACTGGCAGCTAGGTATATTGACTTCCTATACCAGGTGCTCCAATCAGATGAGTTGGATTCTAAGATGGCGTCGggatTGAGACGCAGACaCGCGCCTACaTTC
95581_dir_DOUBLE_MUTN_Short_nuclear_domain;TWST1_HUMAN;HLH;94;51;Double Mutn;AKSHAT;HLH_library.csv	AGTCGttAGCTGCCGTTCCCGTCTCCctccAGTGGCGGAGGGTCTCCTCAATCCTACGAAGAGCTGCAGACGCAGAGAGTGATGGCCAATGTTGCGGAGAGGCAGCGAACACAAAGCTTAAACGAAGCTTTCGCTGCCCTCCGGAAGATTATACCCACCCTAGCCTCCGATAAGCTGTCTAAGATCCAGACTTTGAAACTGGCAGCACGCTACATCGACTTTCTGTATCAGGTCCTCCAGTCGGATGAGCTTGACTCAAAAATGGCCAGCggatTGAGACGCAGACaCGCGCCTACaTTC
95582_dir_DOUBLE_MUTN_Short_nuclear_domain;TWST1_HUMAN;HLH;94;51;Double Mutn;AKSHAT;HLH_library.csv	AGTCGttAGCTGCCGTTCCCGTCTCCctccTCAGGCGGGGGAAGTCCACAGAGCTACGAGGAACTGCAAACACAGCGGGTGATGGCAAACGTTGCCGAGAGACAGCGAACGCAGTCCTTGAATGAAGCCTTTGCCGCCCTGAGGAAAATAATTCCTACCCTCCCCGCTGATAAATTATCCAAGATCCAGACTCTGAAGCTAGCAGCGCGCTATATCGACTTCCTTTACCAAGTCCTGCAGTCTGACGAGCTCGATAGCAAGATGGCTTCTggatTGAGACGCAGACaCGCGCCTACaTTC
95583_dir_DOUBLE_MUTN_Short_nuclear_domain;TWST1_HUMAN;HLH;94;51;Double Mutn;AKSHAT;HLH_library.csv	AGTCGttAGCTGCCGTTCCCGTCTCCctccTCCGGCGGAGGGAGTCCCCAGTCTTACGAAGAGTTGCAAACGCAGCGAGTTATGGCAAATGTCGCTGAGCGGCAAAGGACTCAGAGCCTCAACGAGGCGTTTGCCGCACTGAGAAAAATTATACCTACACTCCCATCGGCCAAGTTATCAAAAATCCAGACCCTAAAGCTGGCCGCTCGCTACATCGACTTCCTTTATCAGGTGCTGCAGAGCGACGAACTGGATTCTAAGATGGCCTCCggatTGAGACGCAGACaCGCGCCTACaTTC
95584_dir_DOUBLE_MUTN_Short_nuclear_domain;TWST1_HUMAN;HLH;94;51;Double Mutn;AKSHAT;HLH_library.csv	AGTCGttAGCTGCCGTTCCCGTCTCCctccTCGGGCGGGGGATCCCCCCAGTCTTATGAGGAGCTCCAAACGCAGAGAGTCATGGCCAATGTTGCCGAACGCCAGCGAACCCAGTCTCTGAACGAAGCATTCGCGGCCCTTCGGAAAATAATTCCAACATTACCTAGCGATGCACTCTCAAAGATCCAGACTCTGAAATTGGCTGCTAGGTACATCGACTTTCTATACCAGGTGCTGCAATCCGATGAGCTGGACAGTAAGATGGCCAGCggatTGAGACGCAGACaCGCGCCTACaTTC
95585_dir_DOUBLE_MUTN_Short_nuclear_domain;TWST1_HUMAN;HLH;94;51;Double Mutn;AKSHAT;HLH_library.csv	AGTCGttAGCTGCCGTTCCCGTCTCCctccAGCGGAGGGGGCTCTCCTCAGTCATACGAGGAACTACAGACCCAGAGAGTGATGGCAAATGTTGCTGAACGCCAAAGGACACAATCTCTGAACGAGGCTTTTGCCGCCCTCCGAAAGATAATCCCCACGTTACCATCGGACAAAGCCTCCAAGATCCAGACTTTGAAACTCGCGGCCCGGTATATTGACTTCCTGTACCAGGTCCTGCAGAGCGATGAGCTTGATAGTAAGATGGCATCCggatTGAGACGCAGACaCGCGCCTACaTTC
95586_dir_DOUBLE_MUTN_Short_nuclear_domain;TWST1_HUMAN;HLH;94;51;Double Mutn;AKSHAT;HLH_library.csv	AGTCGttAGCTGCCGTTCCCGTCTCCctccTCCGGGGGAGGCTCTCCCCAGTCATACGAGGAGCTGCAGACACAGCGGGTTATGGCAAATGTGGCCGAACGACAGAGGACCCAAAGCTTAAACGAAGCTTTTGCTGCCCTCCGCAAAATCATTCCAACGCTGCCTTCCGATAAGCTAGCCAAGATACAGACTCTCAAGCTGGCCGCGAGATATATCGACTTCCTTTACCAAGTCCTGCAGAGCGACGAGTTGGATAGTAAAATGGCATCTggatTGAGACGCAGACaCGCGCCTACaTTC
95587_dir_DOUBLE_MUTN_Short_nuclear_domain;TWST1_HUMAN;HLH;94;51;Double Mutn;AKSHAT;HLH_library.csv	AGTCGttAGCTGCCGTTCCCGTCTCCctccAGCGGGGGCGGATCCCCCCAGTCTTATGAAGAACTTCAAACGCAGAGGGTGATGGCTAATGTCGCCGAGCGACAGAGAACACAGTCCCTGAACGAGGCCTTTGCGGCACTCCGCAAAATAATCCCTACCCTACCATCGGATAAGCTGAGTGCCATTCAAACTCTCAAGTTAGCAGCCCGGTACATCGATTTCCTGTACCAGGTTCTGCAGAGCGACGAGTTGGACTCTAAAATGGCTTCAggatTGAGACGCAGACaCGCGCCTACaTTC
95588_dir_DOUBLE_MUTN_Short_nuclear_domain;TWST1_HUMAN;HLH;94;51;Double Mutn;AKSHAT;HLH_library.csv	AGTCGttAGCTGCCGTTCCCGTCTCCctccTCGGGAGGGGGCAGCCCTCAATCCTATGAAGAGCTGCAGACTCAGAGGGTCATGGCTAACGTGGCCGAAAGACAGCGGACGCAGTCACTCAATGAGGCCTTTGCGGCCTTACGCAAGATAATTCCAACATTGCCCAGTGACAAACTGTCTAAAGCACAAACCCTGAAGCTAGCAGCCCGATACATCGATTTCCTCTACCAGGTTCTGCAGTCTGACGAGCTTGATAGCAAGATGGCTTCCggatTGAGACGCAGACaCGCGCCTACaTTC
95589_dir_DOUBLE_MUTN_Short_nuclear_domain;TWST1_HUMAN;HLH;94;51;Double Mutn;AKSHAT;HLH_library.csv	AGTCGttAGCTGCCGTTCCCGTCTCCctccAGCGGCGGAGGGAGTCCCCAGTCTTACGAAGAGCTGCAGACTCAAAGGGTTATGGCCAACGTGGCCGAAAGACAGCGAACACAATCACTGAATGAGGCGTTCGCTGCATTACGCAAAATAATCCCTACGCTTCCATCGGACAAGTTGAGCAAAATCGCCACCCTAAAGCTGGCAGCTCGGTATATTGATTTTCTCTACCAGGTCCTCCAGTCCGACGAGCTGGATTCTAAGATGGCCTCCggatTGAGACGCAGACaCGCGCCTACaTTC
95590_dir_DOUBLE_MUTN_Short_nuclear_domain;TWST1_HUMAN;HLH;94;51;Double Mutn;AKSHAT;HLH_library.csv	AGTCGttAGCTGCCGTTCCCGTCTCCctccAGCGGAGGCGGGTCGCCACAGAGCTATGAAGAGCTTCAGACACAGCGCGTGATGGCAAATGTTGCTGAGCGACAGAGAACCCAATCTTTAAACGAAGCCTTCGCCGCCCTGCGGAAAATTATCCCTACTCTGCCCTCAGATAAGCTGTCCAAGATCCAGGCACTCAAGCTAGCTGCCAGGTACATAGACTTTTTGTACCAGGTCCTCCAATCCGACGAGCTGGATTCTAAAATGGCGAGTggatTGAGACGCAGACaCGCGCCTACaTTC
95591_dir_DOUBLE_MUTN_Short_nuclear_domain;TWST1_HUMAN;HLH;94;51;Double Mutn;AKSHAT;HLH_library.csv	AGTCGttAGCTGCCGTTCCCGTCTCCctccTCTGGAGGCGGGAGCCCACAATCCTATGAAGAACTTCAGACGCAGCGAGTCATGGCCAATGTTGCTGAGAGACAGCGCACACAGAGTCTGAACGAGGCTTTTGCAGCGCTACGGAAGATAATCCCCACCTTACCTTCGGACAAACTGTCCAAAATCCAGACTGCCAAGTTGGCCGCCAGGTACATTGATTTCCTGTACCAGGTGCTCCAATCTGATGAGCTCGACAGCAAGATGGCATCAggatTGAGACGCAGACaCGCGCCTACaTTC
95592_dir_DOUBLE_MUTN_Short_nuclear_domain;TWST1_HUMAN;HLH;94;51;Double Mutn;AKSHAT;HLH_library.csv	AGTCGttAGCTGCCGTTCCCGTCTCCctccAGTGGCGGGGGATCCCCTCAGTCGTACGAAGAGCTTCAAACCCAGCGGGTCATGGCTAACGTGGCAGAAAGGCAGCGCACACAGTCCCTGAATGAGGCCTTCGCCGCATTGCGAAAGATAATCCCCACTCTGCCATCTGACAAGTTAAGCAAAATTCAAACGCTAGCCCTGGCCGCGAGATATATCGATTTTCTCTACCAGGTTCTGCAGTCAGACGAGCTCGATTCTAAAATGGCTAGCggatTGAGACGCAGACaCGCGCCTACaTTC
95593_dir_DOUBLE_MUTN_Short_nuclear_domain;TWST1_HUMAN;HLH;94;51;Double Mutn;AKSHAT;HLH_library.csv	AGTCGttAGCTGCCGTTCCCGTCTCCctccAGCGGCGGAGGGTCCCCACAGTCCTACGAAGAGCTCCAAACGCAGCGAGTGATGGCAAACGTCGCGGAGCGGCAAAGGACACAGTCTCTAAATGAGGCCTTTGCAGCTCTGAGAAAAATCATACCCACTTTACCTTCGGACAAGCTGTCAAAGATTCAGACCCTTAAGGCTGCCGCCCGCTACATCGATTTCCTGTATCAGGTTCTCCAGAGTGACGAATTGGATAGCAAAATGGCCTCTggatTGAGACGCAGACaCGCGCCTACaTTC
95594_dir_DOUBLE_MUTN_Short_nuclear_domain;TWST1_HUMAN;HLH;94;51;Double Mutn;AKSHAT;HLH_library.csv	AGTCGttAGCTGCCGTTCCCGTCTCCctccTCAGGGGGAGGCTCTCCACAGAGCTATGAGGAGCTGCAGACCCAAAGGGTGATGGCTAACGTTGCAGAACGCCAGAGAACTCAGAGTCTCAATGAAGCCTTTGCCGCACTACGAAAGATCATCCCCACACTGCCTTCCGACAAGCTGTCGAAGATTCAGACGCTGAAATTAGCCGCTCGGTACATAGATTTCCTTTACCAGGTCCTCCAAAGCGATGAGTTGGACTCCAAAATGGCGTCTggatTGAGACGCAGACaCGCGCCTACaTTC
95595_dir_DOUBLE_MUTN_Short_nuclear_domain;TWST1_HUMAN;HLH;94;51;Double Mutn;AKSHAT;HLH_library.csv	AGTCGttAGCTGCCGTTCCCGTCTCCctccTCTGGAGGCGGGTCGCCTCAAAGTTACGAGGAGCTCCAGACTCAGCGAGTTATGGCCAACGTGGCCGAACGCCAACGGACGCAGAGCCTGAATGAAGCGTTTGCCGCTTTAAGGAAGATCATCCCCACACTTCCATCCGACAAACTGTCCAAGATTCAGACCCTCAAACTGGCTGCAAGATACATAGACTTCTTGTATCAGGTCCTACAGAGCGATGAGCTGGATTCAAAGATGGCATCTggatTGAGACGCAGACaCGCGCCTACaTTC
95596_dir_DOUBLE_MUTN_Short_nuclear_domain;TWST1_HUMAN;HLH;94;51;Double Mutn;AKSHAT;HLH_library.csv	AGTCGttAGCTGCCGTTCCCGTCTCCctccAGCGGCGGAGGGTCCCCCCAGTCATACGAGGAACTCCAAACACAGCGCGTGATGGCAAACGTCGCTGAAAGGCAGAGAACCCAGAGTCTGAATGAGGCTTTTGCCGCCTTACGGAAAATCATCCCTACTCTACCATCTGACAAGCTGTCCAAAATTCAGACGCTGAAGCTGGCAGCCGCGTATATAGATTTCTTGTACCAAGTTCTTCAGAGCGACGAGCTCGATTCGAAGATGGCCTCTggatTGAGACGCAGACaCGCGCCTACaTTC
95597_dir_DOUBLE_MUTN_Short_nuclear_domain;TWST1_HUMAN;HLH;94;51;Double Mutn;AKSHAT;HLH_library.csv	AGTCGttAGCTGCCGTTCCCGTCTCCctccAGCGGCGGAGGGTCGCCCCAGTCTTATGAAGAGCTGCAGACACAAAGAGTGATGGCAAATGTCGCCGAGCGGCAGCGAACGCAGTCCCTCAACGAAGCCTTCGCCGCTCTGAGGAAAATTATCCCTACTCTGCCATCAGATAAGTTGTCCAAGATCCAGACCTTAAAACTAGCGGCCCGCGCAATAGACTTTCTTTACCAAGTTCTGCAGAGTGATGAGCTCGACAGCAAGATGGCTTCTggatTGAGACGCAGACaCGCGCCTACaTTC
95598_dir_DOUBLE_MUTN_Short_nuclear_domain;TWST1_HUMAN;HLH;94;51;Double Mutn;AKSHAT;HLH_library.csv	AGTCGttAGCTGCCGTTCCCGTCTCCctccTCTGGCGGAGGGTCGCCTCAAAGTTACGAGGAACTGCAGACGCAGAGAGTCATGGCTAATGTTGCAGAGCGACAGCGGACTCAGAGCTTAAACGAAGCCTTCGCCGCCCTACGCAAGATAATTCCCACCCTCCCATCCGATAAACTCTCTAAGATCCAAACATTGAAGCTGGCAGCGAGGTATGCTGACTTTCTTTACCAGGTGCTGCAGTCCGATGAGCTGGACAGCAAAATGGCCTCAggatTGAGACGCAGACaCGCGCCTACaTTC
95599_dir_DOUBLE_MUTN_Short_nuclear_domain;TWST1_HUMAN;HLH;94;51;Double Mutn;AKSHAT;HLH_library.csv	AGTCGttAGCTGCCGTTCCCGTCTCCctccAGCGGAGGGGGCTCCCCACAGTCATACGAAGAGCTACAAACTCAGCGGGTGATGGCCAACGTCGCAGAGAGGCAGCGAACACAGAGCCTCAATGAAGCTTTCGCGGCCCTGCGCAAAATAATCCCTACGTTACCCTCCGATAAGCTTTCTAAGATTCAGACCCTGAAGCTCGCTGCCAGATATATCGCCTTTCTGTACCAAGTTTTGCAGTCGGACGAGCTGGACTCTAAAATGGCAAGTggatTGAGACGCAGACaCGCGCCTACaTTC
95600_dir_DOUBLE_MUTN_Short_nuclear_domain;TWST1_HUMAN;HLH;94;51;Double Mutn;AKSHAT;HLH_library.csv	AGTCGttAGCTGCCGTTCCCGTCTCCctccTCTGGCGGAGGGAGCCCCCAGTCTTACGAGGAGCTGCAGACACAGCGGGTTATGGCCAATGTGGCGGAACGCCAGCGAACTCAGTCGCTAAACGAGGCCTTCGCCGCATTGAGAAAAATCATTCCTACGCTCCCAAGTGATAAGCTCTCCAAAATCCAGACCCTGAAGCTGGCAGCTAGGTATATAGACGCTTTATACCAAGTCCTTCAATCAGATGAACTGGACTCCAAGATGGCCAGCggatTGAGACGCAGACaCGCGCCTACaTTC
95601_dir_DOUBLE_MUTN_Short_nuclear_domain;TWST1_HUMAN;HLH;94;51;Double Mutn;AKSHAT;HLH_library.csv	AGTCGttAGCTGCCGTTCCCGTCTCCctccTCCGGCGGAGGGAGCCCTCAGTCGTACGAAGAGTTACAGACTCAGAGAGTCATGGCGAACGTTGCCGAGAGGCAGCGAACGCAGTCCCTGAATGAGGCATTCGCAGCCCTACGCAAGATCATCCCAACCCTCCCCAGCGATAAACTGTCTAAAATACAGACACTTAAGTTGGCCGCTCGGTACATTGACTTTGCTTATCAAGTGCTCCAATCAGATGAACTGGACAGTAAGATGGCCTCTggatTGAGACGCAGACaCGCGCCTACaTTC
95602_dir_DOUBLE_MUTN_Short_nuclear_domain;TWST1_HUMAN;HLH;94;51;Double Mutn;AKSHAT;HLH_library.csv	AGTCGttAGCTGCCGTTCCCGTCTCCctccTCAGGGGGCGGATCTCCACAGTCCTACGAAGAGCTGCAGACGCAGCGAGTTATGGCCAACGTCGCGGAACGCCAAAGGACTCAGTCCTTGAATGAGGCATTTGCAGCCCTGAGAAAAATAATTCCTACCCTCCCCTCGGACAAACTCAGCAAGATCCAGACACTGAAGCTAGCTGCCCGGTATATCGATTTCTTAGCCCAGGTGCTGCAATCTGACGAGCTTGATAGCAAGATGGCTAGTggatTGAGACGCAGACaCGCGCCTACaTTC
95603_dir_DOUBLE_MUTN_Short_nuclear_domain;TWST1_HUMAN;HLH;94;51;Double Mutn;AKSHAT;HLH_library.csv	AGTCGttAGCTGCCGTTCCCGTCTCCctccTCCGGAGGCGGGTCTCCACAGTCTTACGAGGAACTGCAGACACAGAGGGTCATGGCCAACGTTGCCGAACGCCAACGGACGCAGTCCCTAAATGAGGCATTCGCTGCTCTCCGAAAGATTATACCCACTCTCCCTTCGGACAAGCTGAGTAAGATCCAGACCCTTAAATTGGCCGCGAGATACATCGACTTTCTGTATGCCGTGTTACAATCAGATGAGCTGGATAGCAAAATGGCAAGCggatTGAGACGCAGACaCGCGCCTACaTTC
95604_dir_DOUBLE_MUTN_Short_nuclear_domain;TWST1_HUMAN;HLH;94;51;Double Mutn;AKSHAT;HLH_library.csv	AGTCGttAGCTGCCGTTCCCGTCTCCctccTCCGGGGGCGGAAGCCCCCAGAGTTACGAGGAGCTCCAAACGCAGCGCGTCATGGCGAACGTGGCCGAACGACAGAGGACTCAGAGCCTGAATGAGGCCTTTGCTGCCCTGAGAAAAATCATCCCTACCTTGCCATCGGACAAGCTCTCTAAGATTCAGACACTTAAACTGGCAGCTCGGTACATAGATTTCCTATATCAGGCCTTACAATCAGATGAACTGGACTCCAAGATGGCATCTggatTGAGACGCAGACaCGCGCCTACaTTC
95605_dir_DOUBLE_MUTN_Short_nuclear_domain;TWST1_HUMAN;HLH;94;51;Double Mutn;AKSHAT;HLH_library.csv	AGTCGttAGCTGCCGTTCCCGTCTCCctccAGCGGAGGCGGGTCTCCACAATCGTACGAGGAACTGCAGACGCAGCGCGTGATGGCAAATGTCGCTGAGCGACAGCGGACACAGTCCCTGAACGAGGCCTTCGCAGCTCTAAGAAAAATCATCCCCACTCTCCCTTCAGATAAACTGTCCAAGATACAAACCTTAAAGCTCGCCGCCAGGTATATTGACTTTCTTTACCAGGTTGCGCAGAGCGACGAATTGGATTCTAAGATGGCCAGTggatTGAGACGCAGACaCGCGCCTACaTTC
95606_dir_DOUBLE_MUTN_Short_nuclear_domain;TWST1_HUMAN;HLH;94;51;Double Mutn;AKSHAT;HLH_library.csv	AGTCGttAGCTGCCGTTCCCGTCTCCctccTCCGGGGGAGGCTCCCCTCAATCTTATGAGGAGCTTCAGACTCAGAGGGTGATGGCGAACGTTGCCGAACGGCAGAGAACGCAGAGCTTAAATGAGGCCTTTGCCGCCCTACGAAAGATCATTCCCACACTCCCAAGCGACAAGCTGAGTAAGATACAGACCTTGAAACTCGCTGCACGCTACATCGATTTCCTGTACCAAGTCCTGGCTTCTGATGAACTGGACTCAAAAATGGCATCGggatTGAGACGCAGACaCGCGCCTACaTTC
95607_dir_DOUBLE_MUTN_Short_nuclear_domain;TWST1_HUMAN;HLH;94;51;Double Mutn;AKSHAT;HLH_library.csv	AGTCGttAGCTGCCGTTCCCGTCTCCctccTCCGGCGGGGGATCTCCTCAGAGTTATGAGGAGCTGCAGACGCAGAGGGTGATGGCCAACGTCGCTGAGCGCCAGAGAACTCAATCCTTAAATGAAGCATTTGCCGCCCTGCGAAAGATCATACCCACACTGCCATCAGACAAATTGAGCAAAATTCAGACCCTCAAGCTAGCGGCTCGGTACATCGATTTCCTCTACCAAGTTCTTCAGGCAGATGAACTGGACTCTAAGATGGCCAGCggatTGAGACGCAGACaCGCGCCTACaTTC
95608_dir_DOUBLE_MUTN_Short_nuclear_domain;TWST1_HUMAN;HLH;94;51;Double Mutn;AKSHAT;HLH_library.csv	AGTCGttAGCTGCCGTTCCCGTCTCCctccTCGGGAGGGGGCTCCCCACAAAGCTACGAGGAACTACAGACCCAGCGAGTGATGGCCAATGTTGCAGAAAGGCAGCGCACGCAGTCATTGAACGAGGCCTTCGCTGCGCTCAGAAAAATTATCCCCACTCTGCCTAGTGATAAGCTTTCTAAGATCCAGACACTGAAATTAGCTGCCCGGTATATAGACTTTCTGTACCAGGTCCTCCAAAGCGCCGAGCTGGACTCTAAGATGGCATCCggatTGAGACGCAGACaCGCGCCTACaTTC
95609_dir_DOUBLE_MUTN_Short_nuclear_domain;TWST1_HUMAN;HLH;94;51;Double Mutn;AKSHAT;HLH_library.csv	AGTCGttAGCTGCCGTTCCCGTCTCCctccAGCGGCGGGGGATCACCTCAAAGTTACGAGGAATTACAAACTCAGCGCGTCATGGCTAACGTTGCCGAGAGACAGCGGACACAGAGCCTGAATGAAGCGTTTGCTGCACTGAGGAAAATTATACCAACGCTGCCCTCTGACAAATTGTCCAAGATCCAGACCCTAAAGCTCGCAGCCCGATACATCGACTTCCTTTATCAGGTGCTGCAGTCTGATGCCCTCGATTCCAAGATGGCCTCGggatTGAGACGCAGACaCGCGCCTACaTTC
95610_dir_DOUBLE_MUTN_Short_nuclear_domain;TWST1_HUMAN;HLH;94;51;Double Mutn;AKSHAT;HLH_library.csv	AGTCGttAGCTGCCGTTCCCGTCTCCctccAGCGGCGGAGGGTCGCCCCAGTCCTACGAGGAACTTCAGACGCAGAGAGTGATGGCCAACGTTGCGGAGCGCCAACGGACACAGTCTTTAAATGAGGCTTTTGCTGCCCTCAGGAAAATCATTCCTACCTTGCCAAGCGACAAGCTGTCTAAGATCCAAACTCTGAAGCTAGCCGCCCGATACATAGATTTCCTGTATCAGGTCCTCCAGTCAGACGAAGCAGATTCCAAAATGGCAAGTggatTGAGACGCAGACaCGCGCCTACaTTC
95611_dir_DOUBLE_MUTN_Short_nuclear_domain;TWST1_HUMAN;HLH;94;51;Double Mutn;AKSHAT;HLH_library.csv	AGTCGttAGCTGCCGTTCCCGTCTCCctccTCTGGGGGCGGATCCCCTCAGAGCTATGAGGAACTGCAGACACAAAGGGTGATGGCTAATGTTGCAGAGCGGCAGCGAACCCAGAGTCTCAACGAGGCCTTTGCCGCTCTGAGAAAGATAATTCCCACTTTACCATCCGACAAACTGTCAAAAATCCAGACGCTTAAGCTAGCAGCCCGCTACATCGACTTCCTCTACCAGGTCTTGCAATCTGATGAACTGGCGTCGAAGATGGCCAGCggatTGAGACGCAGACaCGCGCCTACaTTC
95612_dir_DOUBLE_MUTN_Short_nuclear_domain;TWST1_HUMAN;HLH;94;51;Double Mutn;AKSHAT;HLH_library.csv	AGTCGttAGCTGCCGTTCCCGTCTCCctccAGCGGAGGGGGCAGCCCTCAGTCTTATGAGGAGCTCCAAACTCAAAGGGTTATGGCCAACGTGGCGGAGCGGCAGAGAACGCAGTCTTTGAATGAAGCATTCGCCGCCCTACGAAAGATCATTCCAACATTACCCAGTGATAAGCTTTCCAAAATCCAGACCCTGAAACTGGCTGCTCGCTACATAGATTTTCTGTACCAGGTCCTCCAGTCCGACGAACTGGACGCCAAGATGGCATCAggatTGAGACGCAGACaCGCGCCTACaTTC
95613_dir_DOUBLE_MUTN_Short_nuclear_domain;TWST1_HUMAN;HLH;94;51;Double Mutn;AKSHAT;HLH_library.csv	AGTCGttAGCTGCCGTTCCCGTCTCCctccTCGGGGGGAGGCTCTCCTCAGAGCTATGAGGAGCTTCAGACTCAGCGAGTTATGGCGAATGTGGCAGAAAGGCAGCGCACACAGTCCCTAAACGAAGCCTTTGCAGCTCTGCGGAAGATAATCCCAACGCTGCCCTCCGATAAATTGAGCAAAATTCAAACCCTCAAGCTCGCTGCCAGATACATCGATTTCCTGTACCAGGTCCTGCAATCAGACGAGTTAGACTCTGCCATGGCCAGTggatTGAGACGCAGACaCGCGCCTACaTTC
95614_dir_DOUBLE_MUTN_Short_nuclear_domain;TWST1_HUMAN;HLH;94;51;Double Mutn;AKSHAT;HLH_library.csv	AGTCGttAGCTGCCGTTCCCGTCTCCctccTCCGGCGGAGGGAGCCCACAGTCTTACGAAGAGTTACAGACTCAAAGGGTTATGGCAAATGTCGCTGAGCGACAGCGCACCCAATCGCTGAACGAGGCGTTTGCCGCCCTTCGGAAAATTATACCTACGCTACCCTCCGACAAGCTGAGTAAGATCCAGACACTGAAGCTCGCCGCAAGATATATCGATTTCCTGTACCAGGTGTTGCAGTCTGATGAACTCGACTCAAAAGCTGCCAGCggatTGAGACGCAGACaCGCGCCTACaTTC
95615_dir_DOUBLE_MUTN_Short_nuclear_domain;TWST1_HUMAN;HLH;94;51;Double Mutn;AKSHAT;HLH_library.csv	AGTCGttAGCTGCCGTTCCCGTCTCCctccTCCGGCGGGGGATCTCCCCAGTCTTACGAGGAGCTGCAGACTCAAAGGGTTATGGCGAACGTGGCTGAACGGCAAAGAACGCAGAGCCTGAATGAGGCTTTTGCAGCCCTACGCAAAATTATCCCTACATTACCAAGCGATAAGCTGAGTAAAATCCAGACCCTTAAGCTGGCCGCACGATACATAGACTTCTTGTATCAGGTCCTCCAGTCGGATGAACTCGACTCAAAGATGGCCTCCggatTGAGACGCAGACaCGCGCCTACaTTC
95616_dir_DOUBLE_MUTN_Short_nuclear_domain;TWST1_HUMAN;HLH;94;51;Double Mutn;AKSHAT;HLH_library.csv	AGTCGttAGCTGCCGTTCCCGTCTCCctccAGCGGAGGCGGGAGCCCCCAGTCTTATGAGGAACTTCAGACCCAAAGGGTTATGGCCAATGTCGCTGAACGGCAGAGAACACAGAGTCTCAACGAGGCTTTCGCCGCCCTGCGCAAAATCATCCCTACGCTACCATCAGACAAGCTGTCCAAGATACAGACTTTAAAGTTGGCCGCACGATACATTGATTTTCTCTACCAGGTGCTGCAATCCGATGAGCTGGACTCTAAAATGGCAGCGggatTGAGACGCAGACaCGCGCCTACaTTC
95617_dir_DOUBLE_MUTN_Short_nuclear_domain;TWST1_HUMAN;HLH;94;51;Double Mutn;AKSHAT;HLH_library.csv	AGTCGttAGCTGCCGTTCCCGTCTCCctccGCTGGGGGAGGCAGCCCACAGAGCTACGAGGAGTTACAAACCCAGCGTGTGATGGCAAATGTCCGAGCAAGACAGCGGACACAGTCTCTAAACGAAGCCTTCGCTGCCCTGCGCAAGATCATTCCCACTTTGCCTAGTGACAAGCTGTCCAAAATACAGACGCTTAAACTCGCCGCGAGGTACATCGACTTTCTGTATCAGGTTCTCCAATCAGATGAACTGGATTCTAAGATGGCCTCCggatTGAGACGCAGACaCGCGCCTACaTTC
95618_dir_DOUBLE_MUTN_Short_nuclear_domain;TWST1_HUMAN;HLH;94;51;Double Mutn;AKSHAT;HLH_library.csv	AGTCGttAGCTGCCGTTCCCGTCTCCctccTCTGCCGGGGGCAGCCCCCAGAGTTATGAAGAGCTGCAGACGCAGCGCGTTATGGCAAACGTCCGTGCAAGACAGCGAACTCAATCTTTGAATGAGGCCTTCGCTGCCCTCAGGAAAATTATCCCTACACTGCCATCCGATAAGTTATCCAAGATCCAAACCCTCAAGCTAGCGGCCCGGTACATAGACTTTCTTTACCAGGTGCTGCAGTCAGATGAACTGGACAGCAAAATGGCTTCGggatTGAGACGCAGACaCGCGCCTACaTTC
95619_dir_DOUBLE_MUTN_Short_nuclear_domain;TWST1_HUMAN;HLH;94;51;Double Mutn;AKSHAT;HLH_library.csv	AGTCGttAGCTGCCGTTCCCGTCTCCctccTCAGGGGCTGGCTCTCCACAGAGCTACGAAGAGCTGCAGACACAGCGAGTTATGGCCAACGTGCGCGCTAGGCAAAGAACGCAATCGCTCAATGAGGCCTTTGCAGCACTACGGAAGATCATCCCCACTCTTCCTTCTGACAAATTGTCCAAAATTCAGACCCTGAAGCTCGCGGCCCGTTACATAGATTTCCTGTATCAGGTCCTGCAGAGTGATGAATTAGACTCCAAGATGGCCAGCggatTGAGACGCAGACaCGCGCCTACaTTC
95620_dir_DOUBLE_MUTN_Short_nuclear_domain;TWST1_HUMAN;HLH;94;51;Double Mutn;AKSHAT;HLH_library.csv	AGTCGttAGCTGCCGTTCCCGTCTCCctccTCTGGGGGCGCCTCGCCCCAGAGCTACGAGGAACTTCAGACACAGCGGGTCATGGCCAACGTTAGAGCTCGCCAACGTACCCAGAGTCTAAATGAGGCCTTTGCAGCACTGCGAAAAATCATACCAACGTTACCTTCAGACAAGCTCTCCAAAATTCAAACTCTGAAGTTGGCCGCTAGGTATATCGATTTCCTGTACCAGGTGCTCCAGTCTGACGAACTGGATAGCAAGATGGCGTCCggatTGAGACGCAGACaCGCGCCTACaTTC
95621_dir_DOUBLE_MUTN_Short_nuclear_domain;TWST1_HUMAN;HLH;94;51;Double Mutn;AKSHAT;HLH_library.csv	AGTCGttAGCTGCCGTTCCCGTCTCCctccTCTGGGGGAGGCGCACCACAATCTTATGAGGAACTACAGACACAGAGGGTTATGGCCAACGTCCGGGCTAGACAGCGTACCCAGTCCCTTAATGAGGCCTTTGCCGCATTACGCAAGATAATCCCTACGCTGCCCAGTGATAAGTTGAGCAAAATTCAAACTCTGAAACTCGCCGCTCGATACATCGATTTCCTGTACCAGGTGCTGCAGTCCGACGAACTCGACTCAAAGATGGCGAGCggatTGAGACGCAGACaCGCGCCTACaTTC
95622_dir_DOUBLE_MUTN_Short_nuclear_domain;TWST1_HUMAN;HLH;94;51;Double Mutn;AKSHAT;HLH_library.csv	AGTCGttAGCTGCCGTTCCCGTCTCCctccAGTGGGGGCGGATCAGCCCAATCTTACGAAGAGCTGCAAACCCAGAGAGTTATGGCCAATGTCAGGGCCCGACAGCGGACACAGTCTCTGAACGAAGCGTTTGCCGCTCTTCGTAAAATTATCCCTACGCTCCCCTCGGACAAGCTGAGCAAAATCCAGACTCTGAAGTTAGCTGCACGCTATATAGATTTCTTGTACCAGGTGCTCCAGTCCGATGAGCTAGACTCCAAGATGGCAAGCggatTGAGACGCAGACaCGCGCCTACaTTC
95623_dir_DOUBLE_MUTN_Short_nuclear_domain;TWST1_HUMAN;HLH;94;51;Double Mutn;AKSHAT;HLH_library.csv	AGTCGttAGCTGCCGTTCCCGTCTCCctccTCTGGAGGCGGGAGCCCTGCGTCATACGAGGAACTGCAGACCCAGCGTGTGATGGCCAATGTTAGGGCTCGACAGCGGACTCAAAGCCTCAACGAGGCATTTGCCGCTTTACGCAAGATCATCCCAACGCTACCCTCTGACAAGCTGTCCAAGATACAGACATTGAAACTCGCCGCCAGATACATTGATTTCCTGTATCAGGTCCTGCAATCGGATGAACTTGACAGTAAAATGGCATCCggatTGAGACGCAGACaCGCGCCTACaTTC
95624_dir_DOUBLE_MUTN_Short_nuclear_domain;TWST1_HUMAN;HLH;94;51;Double Mutn;AKSHAT;HLH_library.csv	AGTCGttAGCTGCCGTTCCCGTCTCCctccAGTGGCGGAGGGAGCCCCCAGGCATATGAAGAATTGCAGACTCAGAGAGTCATGGCCAATGTTCGCGCCCGGCAACGTACGCAGTCTCTCAACGAGGCGTTTGCAGCTCTGAGGAAGATAATCCCTACACTTCCATCCGACAAATTAAGCAAGATCCAGACCCTAAAGCTGGCTGCCCGATACATTGACTTCCTGTACCAGGTGCTGCAATCTGATGAGCTCGATTCCAAAATGGCCTCAggatTGAGACGCAGACaCGCGCCTACaTTC
95625_dir_DOUBLE_MUTN_Short_nuclear_domain;TWST1_HUMAN;HLH;94;51;Double Mutn;AKSHAT;HLH_library.csv	AGTCGttAGCTGCCGTTCCCGTCTCCctccTCTGGAGGGGGCAGTCCTCAGTCTGCCGAAGAGTTACAGACACAGAGGGTTATGGCGAATGTCCGTGCTCGCCAAAGAACTCAGTCACTTAACGAGGCATTCGCAGCCCTCCGAAAAATCATCCCAACCCTACCCAGCGACAAACTGAGCAAGATTCAGACGCTGAAGCTGGCTGCCCGGTACATAGATTTTCTGTATCAAGTGTTGCAGTCCGATGAACTCGACTCGAAGATGGCCTCCggatTGAGACGCAGACaCGCGCCTACaTTC
95626_dir_DOUBLE_MUTN_Short_nuclear_domain;TWST1_HUMAN;HLH;94;51;Double Mutn;AKSHAT;HLH_library.csv	AGTCGttAGCTGCCGTTCCCGTCTCCctccTCCGGGGGAGGCAGCCCTCAGTCTTACGCCGAACTGCAGACGCAAAGAGTTATGGCAAATGTCCGCGCTCGACAGCGTACCCAATCCTTGAACGAGGCCTTTGCCGCACTCCGGAAGATCATCCCCACTCTGCCAAGCGACAAACTATCTAAAATTCAGACACTGAAGCTTGCTGCCAGGTACATAGATTTCCTGTATCAGGTGTTACAGTCAGACGAGCTCGATTCGAAGATGGCGAGTggatTGAGACGCAGACaCGCGCCTACaTTC
95627_dir_DOUBLE_MUTN_Short_nuclear_domain;TWST1_HUMAN;HLH;94;51;Double Mutn;AKSHAT;HLH_library.csv	AGTCGttAGCTGCCGTTCCCGTCTCCctccTCTGGGGGAGGCTCACCACAGAGTTACGAGGCTCTGCAGACCCAGCGTGTGATGGCCAATGTCCGCGCGCGACAGCGGACTCAGTCCCTCAACGAAGCCTTTGCCGCACTAAGGAAAATAATTCCCACACTGCCTTCTGACAAGCTCTCCAAGATCCAAACGTTGAAGTTAGCTGCAAGATATATCGACTTCCTTTACCAGGTTCTGCAAAGCGATGAGCTGGATAGCAAAATGGCCTCGggatTGAGACGCAGACaCGCGCCTACaTTC
95628_dir_DOUBLE_MUTN_Short_nuclear_domain;TWST1_HUMAN;HLH;94;51;Double Mutn;AKSHAT;HLH_library.csv	AGTCGttAGCTGCCGTTCCCGTCTCCctccTCCGGGGGCGGAAGCCCCCAATCGTACGAAGAGGCTCAGACCCAAAGGGTTATGGCCAATGTGCGCGCAAGACAGCGGACTCAGTCTCTGAACGAAGCGTTTGCAGCCTTGCGTAAAATAATCCCTACGTTACCAAGCGACAAACTCTCAAAGATCCAGACACTTAAGCTAGCTGCCCGATACATTGACTTCCTGTATCAGGTCCTGCAGTCCGATGAGCTCGATTCTAAGATGGCCAGTggatTGAGACGCAGACaCGCGCCTACaTTC
95629_dir_DOUBLE_MUTN_Short_nuclear_domain;TWST1_HUMAN;HLH;94;51;Double Mutn;AKSHAT;HLH_library.csv	AGTCGttAGCTGCCGTTCCCGTCTCCctccAGCGGAGGCGGGAGTCCTCAGTCCTACGAGGAGCTGGCCACGCAGCGCGTTATGGCCAACGTCAGGGCGCGTCAAAGAACTCAGTCTCTGAATGAAGCTTTTGCCGCACTCCGGAAAATCATCCCAACCCTCCCCAGCGACAAGTTGTCTAAAATACAGACACTGAAGCTAGCCGCACGATATATTGACTTCTTATACCAAGTGCTTCAGTCCGATGAACTGGATTCAAAGATGGCTTCGggatTGAGACGCAGACaCGCGCCTACaTTC
95630_dir_DOUBLE_MUTN_Short_nuclear_domain;TWST1_HUMAN;HLH;94;51;Double Mutn;AKSHAT;HLH_library.csv	AGTCGttAGCTGCCGTTCCCGTCTCCctccAGTGGGGGCGGATCCCCTCAATCTTACGAAGAGCTGCAGGCACAGCGAGTTATGGCTAATGTGCGCGCCCGTCAGAGGACCCAAAGCCTCAACGAGGCGTTTGCAGCCCTCCGGAAAATCATCCCAACATTGCCCTCAGACAAACTGTCGAAGATTCAGACTCTGAAGCTGGCCGCTAGATATATAGATTTCCTTTACCAGGTCCTACAGTCCGACGAATTAGATAGCAAGATGGCCTCTggatTGAGACGCAGACaCGCGCCTACaTTC
95631_dir_DOUBLE_MUTN_Short_nuclear_domain;TWST1_HUMAN;HLH;94;51;Double Mutn;AKSHAT;HLH_library.csv	AGTCGttAGCTGCCGTTCCCGTCTCCctccTCGGGGGGAGGCTCTCCTCAGAGCTATGAAGAGCTTCAGACAGCCCGGGTCATGGCCAACGTGCGCGCAAGACAGAGGACGCAGAGTCTGAATGAGGCCTTTGCTGCATTGCGAAAGATCATACCAACCCTCCCCTCTGACAAACTCTCAAAAATCCAGACTTTAAAGCTGGCGGCCCGTTACATTGACTTCCTATACCAAGTTCTGCAATCCGATGAACTGGATAGCAAGATGGCTTCCggatTGAGACGCAGACaCGCGCCTACaTTC
95632_dir_DOUBLE_MUTN_Short_nuclear_domain;TWST1_HUMAN;HLH;94;51;Double Mutn;AKSHAT;HLH_library.csv	AGTCGttAGCTGCCGTTCCCGTCTCCctccAGCGGAGGGGGCTCGCCACAGTCCTATGAAGAGCTGCAGACTCAGGCAGTGATGGCTAACGTCCGAGCAAGGCAACGGACACAAAGCTTAAATGAAGCTTTCGCGGCCCTCAGAAAGATCATACCTACCCTTCCCAGTGACAAACTATCCAAGATCCAGACGTTGAAACTCGCCGCCCGCTACATTGATTTTCTGTACCAGGTTCTGCAGTCTGACGAGCTGGATTCTAAGATGGCCTCAggatTGAGACGCAGACaCGCGCCTACaTTC
95633_dir_DOUBLE_MUTN_Short_nuclear_domain;TWST1_HUMAN;HLH;94;51;Double Mutn;AKSHAT;HLH_library.csv	AGTCGttAGCTGCCGTTCCCGTCTCCctccAGTGGAGGGGGCAGCCCACAGAGCTACGAGGAGCTACAGACTCAACGTGCCATGGCTAATGTGCGAGCACGGCAACGCACGCAGTCCTTAAACGAAGCCTTCGCTGCGCTCAGAAAGATAATTCCCACATTGCCTTCTGATAAGCTGTCGAAGATCCAGACCCTTAAACTGGCCGCCAGGTATATCGACTTTCTCTACCAGGTCCTGCAGTCAGACGAACTGGATTCCAAAATGGCATCTggatTGAGACGCAGACaCGCGCCTACaTTC
95634_dir_DOUBLE_MUTN_Short_nuclear_domain;TWST1_HUMAN;HLH;94;51;Double Mutn;AKSHAT;HLH_library.csv	AGTCGttAGCTGCCGTTCCCGTCTCCctccAGCGGCGGAGGGTCACCACAGTCTTATGAGGAGCTCCAGACGCAGCGTGTTGCAGCTAACGTCCGAGCACGCCAAAGAACACAGTCCTTGAATGAAGCCTTTGCCGCGCTAAGGAAGATCATACCCACTCTGCCTAGTGATAAACTGTCTAAAATCCAAACCCTGAAGCTCGCCGCCCGGTACATTGACTTCCTGTACCAGGTGCTTCAGTCGGATGAATTAGACAGCAAGATGGCTTCCggatTGAGACGCAGACaCGCGCCTACaTTC
95635_dir_DOUBLE_MUTN_Short_nuclear_domain;TWST1_HUMAN;HLH;94;51;Double Mutn;AKSHAT;HLH_library.csv	AGTCGttAGCTGCCGTTCCCGTCTCCctccTCGGGCGGAGGGAGCCCTCAATCCTACGAGGAACTCCAGACTCAAAGGGTGATGGCCAACGTTCGGGCGCGTCAGCGCACACAGTCTCTTAATGAAGCTTTCGCAGCCCTGCGAAAGATCATTCCAACCCTGCCCTCAGACAAGCTGTCTAAAATACAGACGCTAAAGCTCGCAGCCAGATATATCGACTTTTTATACCAGGTCCTGCAGTCCGATGAGTTGGATAGCAAAATGGCTAGTggatTGAGACGCAGACaCGCGCCTACaTTC
95636_dir_DOUBLE_MUTN_Short_nuclear_domain;TWST1_HUMAN;HLH;94;51;Double Mutn;AKSHAT;HLH_library.csv	AGTCGttAGCTGCCGTTCCCGTCTCCctccTCAGGAGGGGGCTCTCCACAATCGTACGAGGAATTACAAACACAGCGAGTGATGGCTGCCGTCCGTGCCCGCCAGCGGACGCAGAGCCTGAACGAGGCCTTTGCCGCGCTGAGAAAAATAATTCCTACCCTGCCCTCCGATAAGCTTTCTAAGATCCAGACTTTGAAACTAGCAGCTAGGTATATCGATTTCCTCTACCAGGTTCTGCAGAGCGACGAACTCGACAGTAAGATGGCATCCggatTGAGACGCAGACaCGCGCCTACaTTC
95637_dir_DOUBLE_MUTN_Short_nuclear_domain;TWST1_HUMAN;HLH;94;51;Double Mutn;AKSHAT;HLH_library.csv	AGTCGttAGCTGCCGTTCCCGTCTCCctccAGCGGGGGCGGATCCCCCCAGTCATACGAGGAGCTTCAGACGCAAAGGGTGATGGCCAATGCACGTGCACGCCAGAGAACTCAATCGTTGAACGAAGCCTTCGCTGCTCTGCGAAAAATCATACCAACCCTGCCTTCCGATAAACTGAGCAAGATCCAGACACTGAAGCTAGCCGCGCGGTACATTGATTTTTTATATCAGGTCCTCCAGTCTGACGAACTCGACAGTAAGATGGCCTCTggatTGAGACGCAGACaCGCGCCTACaTTC
95638_dir_DOUBLE_MUTN_Short_nuclear_domain;TWST1_HUMAN;HLH;94;51;Double Mutn;AKSHAT;HLH_library.csv	AGTCGttAGCTGCCGTTCCCGTCTCCctccTCTGGAGGGGGCTCCCCTCAGAGCTATGAGGAACTGCAAACCCAGCGCGTGATGGCTAATGTTGCAGCCAGGCAACGGACACAGAGCCTAAACGAAGCCTTCGCAGCGCTCAGAAAGATAATCCCCACTCTGCCAAGTGACAAACTCTCAAAGATTCAGACGTTAAAACTTGCTGCCCGATACATCGACTTTCTGTACCAGGTCTTGCAGTCCGATGAGCTGGATTCTAAGATGGCCTCGggatTGAGACGCAGACaCGCGCCTACaTTC
95639_dir_DOUBLE_MUTN_Short_nuclear_domain;TWST1_HUMAN;HLH;94;51;Double Mutn;AKSHAT;HLH_library.csv	AGTCGttAGCTGCCGTTCCCGTCTCCctccTCTGGAGGCGGGTCACCCCAAAGCTATGAGGAACTGCAGACCCAGCGAGTTATGGCAAATGTGAGAGCTGCCCAGCGCACGCAAAGCCTCAACGAAGCCTTCGCCGCACTACGGAAGATAATCCCTACTTTGCCATCGGATAAGCTCAGTAAGATCCAGACACTGAAATTAGCTGCCAGGTACATTGATTTTCTTTACCAGGTCCTGCAGTCCGACGAGCTGGACTCTAAAATGGCGTCCggatTGAGACGCAGACaCGCGCCTACaTTC
95640_dir_DOUBLE_MUTN_Short_nuclear_domain;TWST1_HUMAN;HLH;94;51;Double Mutn;AKSHAT;HLH_library.csv	AGTCGttAGCTGCCGTTCCCGTCTCCctccTCGGGCGGAGGGTCTCCCCAATCCTATGAAGAACTACAGACTCAACGCGTCATGGCTAATGTGCGTGCCAGAGCTAGGACGCAGTCCCTGAACGAGGCCTTCGCCGCGCTCCGGAAAATCATACCTACATTACCATCAGACAAACTGAGCAAGATCCAGACCCTCAAGCTTGCAGCACGATACATTGACTTTTTGTACCAGGTTCTGCAGAGCGATGAGCTGGATAGTAAGATGGCCTCTggatTGAGACGCAGACaCGCGCCTACaTTC
95641_dir_DOUBLE_MUTN_Short_nuclear_domain;TWST1_HUMAN;HLH;94;51;Double Mutn;AKSHAT;HLH_library.csv	AGTCGttAGCTGCCGTTCCCGTCTCCctccTCAGGGGGAGGCAGCCCCCAATCCTATGAAGAACTACAGACGCAGCGCGTCATGGCCAATGTTCGAGCAAGGCAGGCTACTCAGTCGCTGAACGAGGCCTTTGCCGCACTGCGGAAGATTATACCAACACTGCCTTCTGACAAGCTCTCTAAAATCCAAACCTTAAAATTGGCGGCCAGATACATCGACTTCCTTTACCAGGTGCTGCAGTCCGATGAGCTCGATAGCAAGATGGCTAGTggatTGAGACGCAGACaCGCGCCTACaTTC
95642_dir_DOUBLE_MUTN_Short_nuclear_domain;TWST1_HUMAN;HLH;94;51;Double Mutn;AKSHAT;HLH_library.csv	AGTCGttAGCTGCCGTTCCCGTCTCCctccTCTGGCGGGGGATCTCCCCAGAGCTACGAAGAGCTTCAGACTCAAAGAGTCATGGCTAACGTGAGGGCCCGGCAACGAGCCCAGAGCTTGAATGAAGCGTTTGCAGCCCTGCGTAAGATCATTCCTACCCTCCCATCGGACAAGCTGTCCAAGATACAGACACTCAAACTGGCTGCACGCTACATCGATTTCCTATATCAGGTTCTGCAGTCAGATGAGTTAGACTCCAAAATGGCCAGTggatTGAGACGCAGACaCGCGCCTACaTTC
95643_dir_DOUBLE_MUTN_Short_nuclear_domain;TWST1_HUMAN;HLH;94;51;Double Mutn;AKSHAT;HLH_library.csv	AGTCGttAGCTGCCGTTCCCGTCTCCctccAGTGGCGGGGGATCTCCTCAGTCCTACGAGGAACTACAAACGCAAAGGGTGATGGCAAATGTTAGAGCCCGTCAGCGCACTGCCTCCCTCAACGAGGCTTTCGCTGCGTTACGGAAGATTATCCCAACCCTGCCCTCGGACAAGCTGAGCAAAATACAGACACTGAAACTGGCCGCACGATATATCGATTTTCTTTACCAGGTCCTCCAGTCAGACGAATTGGATTCTAAGATGGCCAGCggatTGAGACGCAGACaCGCGCCTACaTTC
95644_dir_DOUBLE_MUTN_Short_nuclear_domain;TWST1_HUMAN;HLH;94;51;Double Mutn;AKSHAT;HLH_library.csv	AGTCGttAGCTGCCGTTCCCGTCTCCctccTCCGGGGGAGGCTCTCCACAAAGCTACGAAGAACTCCAGACGCAGCGAGTCATGGCTAATGTTCGCGCAAGGCAGAGAACACAGGCCCTGAACGAGGCGTTTGCCGCCCTGCGGAAGATAATTCCCACCTTGCCTTCTGATAAACTAAGTAAGATCCAAACTCTGAAGCTTGCAGCTCGTTACATCGACTTCTTATATCAGGTGCTGCAGTCAGACGAGCTCGATTCCAAAATGGCCAGCggatTGAGACGCAGACaCGCGCCTACaTTC
95645_dir_DOUBLE_MUTN_Short_nuclear_domain;TWST1_HUMAN;HLH;94;51;Double Mutn;AKSHAT;HLH_library.csv	AGTCGttAGCTGCCGTTCCCGTCTCCctccTCTGGGGGAGGCTCCCCACAAAGTTACGAAGAGCTACAGACGCAGAGAGTCATGGCGAACGTGCGCGCCCGGCAACGTACCCAGTCCGCCAATGAAGCTTTTGCAGCTCTGAGGAAAATCATACCTACATTGCCCAGCGACAAGTTATCGAAGATCCAGACTCTCAAGCTCGCAGCCCGATATATTGACTTCCTTTACCAGGTTCTGCAGTCAGATGAGCTGGATTCTAAAATGGCCAGCggatTGAGACGCAGACaCGCGCCTACaTTC
95646_dir_DOUBLE_MUTN_Short_nuclear_domain;TWST1_HUMAN;HLH;94;51;Double Mutn;AKSHAT;HLH_library.csv	AGTCGttAGCTGCCGTTCCCGTCTCCctccAGTGGGGGAGGCTCGCCCCAAAGCTATGAGGAGCTACAAACACAGAGAGTCATGGCCAATGTGCGCGCCAGGCAGCGGACCCAGTCCCTCGCCGAAGCTTTTGCAGCCCTGCGAAAGATCATACCTACTCTCCCATCAGATAAGCTGTCCAAAATCCAGACGTTAAAACTGGCTGCGCGTTACATTGACTTCCTGTACCAGGTTTTGCAGTCTGACGAACTTGATTCTAAGATGGCAAGCggatTGAGACGCAGACaCGCGCCTACaTTC
95647_dir_DOUBLE_MUTN_Short_nuclear_domain;TWST1_HUMAN;HLH;94;51;Double Mutn;AKSHAT;HLH_library.csv	AGTCGttAGCTGCCGTTCCCGTCTCCctccTCGGGGGGCGGAAGCCCCCAGTCATATGAAGAGCTGCAGACTCAGCGTGTTATGGCTAATGTGCGCGCGCGGCAACGAACGCAGAGCCTAAACGCAGCTTTTGCCGCCCTGAGGAAGATCATTCCAACCCTCCCTTCTGACAAACTCTCCAAGATCCAGACATTAAAACTTGCAGCCAGATACATAGACTTCCTGTACCAGGTCCTGCAAAGTGATGAGTTGGATTCCAAGATGGCCTCTggatTGAGACGCAGACaCGCGCCTACaTTC
95648_dir_DOUBLE_MUTN_Short_nuclear_domain;TWST1_HUMAN;HLH;94;51;Double Mutn;AKSHAT;HLH_library.csv	AGTCGttAGCTGCCGTTCCCGTCTCCctccAGTGGGGGAGGCTCCCCACAATCTTACGAAGAGCTGCAGACCCAGCGTGTTATGGCAAATGTCCGAGCCAGGCAGAGAACACAGAGCTTAAACGAGGCTTTTGCTGCCTTGCGCAAAATAATCCCCACTCTGCCTTCGGATAAACTGTCTAAGATCCAGACGCTCAAGCTTGCGGCCCGGTACATTGACTTCCTGTATCAGGTGCTCCAATCCGACGAACTAGATAGCAAGATGGCATCAggatTGAGACGCAGACaCGCGCCTACaTTC
95649_dir_DOUBLE_MUTN_Short_nuclear_domain;TWST1_HUMAN;HLH;94;51;Double Mutn;AKSHAT;HLH_library.csv	AGTCGttAGCTGCCGTTCCCGTCTCCctccTCCGGAGGCGGGAGCCCCCAGTCTTACGAAGAACTCCAGACGCAGCGGGTGATGGCCAACGTTCGAGCTCGCCAGAGAACACAGAGCCTTAATGAGGCCGCCGCCGCACTACGTAAAATCATACCAACCCTGCCTAGTGACAAACTGTCGAAGATCCAAACTTTGAAGCTCGCGGCTAGGTACATTGATTTCCTGTATCAGGTCCTGCAATCAGATGAGTTAGACTCTAAGATGGCATCCggatTGAGACGCAGACaCGCGCCTACaTTC
95650_dir_DOUBLE_MUTN_Short_nuclear_domain;TWST1_HUMAN;HLH;94;51;Double Mutn;AKSHAT;HLH_library.csv	AGTCGttAGCTGCCGTTCCCGTCTCCctccAGCGGGGGCGGATCCCCTCAGAGCTATGAGGAACTGCAAACTCAGAGAGTGATGGCTAACGTTCGTGCTAGGCAACGGACGCAGTCGCTGAATGAGGCGTTCGCAGCCTTACGCAAAATAATCCCCACCCTTCCATCTGACAAACTCTCAAAGATCCAGACACTAAAGCTGGCCGCCCGATACATTGATTTTTTGTACCAGGTCCTCCAGTCCGACGAACTGGATTCTAAGATGGCAAGTggatTGAGACGCAGACaCGCGCCTACaTTC
95651_dir_DOUBLE_MUTN_Short_nuclear_domain;TWST1_HUMAN;HLH;94;51;Double Mutn;AKSHAT;HLH_library.csv	AGTCGttAGCTGCCGTTCCCGTCTCCctccTCAGGAGGCGGGAGCCCCCAGTCGTACGAAGAGCTCCAGACGCAGCGCGTTATGGCTAATGTGAGAGCACGTCAGAGGACACAATCCTTAAACGAAGCATTTGCTGCGCTGCGGAAAATTATCCCTACCTTGCCATCTGATAAGCTGAGTAAGATACAGACTCTCAAGCTAGCCGCCCGATACATCGATTTCCTGTATCAAGTCCTTCAGAGCGACGAGCTGGACTCTAAAATGGCCTCCggatTGAGACGCAGACaCGCGCCTACaTTC
95652_dir_DOUBLE_MUTN_Short_nuclear_domain;TWST1_HUMAN;HLH;94;51;Double Mutn;AKSHAT;HLH_library.csv	AGTCGttAGCTGCCGTTCCCGTCTCCctccTCTGGGGGCGGAAGTCCTCAGTCCTACGAAGAACTGCAAACCCAGCGAGTCATGGCAAACGTGCGCGCTCGGCAAAGGACTCAGAGCTTAAATGAGGCCTTTGCTGCGGCACGTAAGATCATACCAACGCTGCCCTCTGATAAGCTCTCAAAAATTCAGACACTCAAGTTGGCCGCCAGATACATCGACTTCCTGTATCAGGTTCTTCAGTCGGACGAGCTAGATAGCAAAATGGCCTCCggatTGAGACGCAGACaCGCGCCTACaTTC
95653_dir_DOUBLE_MUTN_Short_nuclear_domain;TWST1_HUMAN;HLH;94;51;Double Mutn;AKSHAT;HLH_library.csv	AGTCGttAGCTGCCGTTCCCGTCTCCctccTCTGGAGGGGGCAGTCCACAGTCGTATGAGGAACTGCAGACACAGCGAGTGATGGCCAATGTCCGCGCGAGGCAGAGAACGCAATCCTTAAACGAAGCCTTTGCTGCTCTCGCAAAGATAATTCCCACTCTGCCTAGCGATAAGCTCAGCAAAATCCAAACCCTGAAGTTGGCCGCCCGGTACATCGATTTCCTTTACCAGGTTCTGCAGTCAGACGAGCTAGACTCCAAAATGGCATCTggatTGAGACGCAGACaCGCGCCTACaTTC
95654_dir_DOUBLE_MUTN_Short_nuclear_domain;TWST1_HUMAN;HLH;94;51;Double Mutn;AKSHAT;HLH_library.csv	AGTCGttAGCTGCCGTTCCCGTCTCCctccTCCGGAGGCGGGTCTCCTCAAAGCTACGAGGAGCTCCAGACTCAGCGTGTCATGGCCAACGTTAGGGCTCGCCAGCGGACGCAATCTCTTAATGAAGCCTTCGCCGCTCTGAGAGCAATAATTCCCACCTTACCAAGCGACAAGCTATCAAAAATCCAGACACTCAAACTGGCGGCACGATACATCGATTTTTTGTATCAGGTGCTGCAGTCCGATGAACTGGACTCGAAGATGGCCAGTggatTGAGACGCAGACaCGCGCCTACaTTC
95655_dir_DOUBLE_MUTN_Short_nuclear_domain;TWST1_HUMAN;HLH;94;51;Double Mutn;AKSHAT;HLH_library.csv	AGTCGttAGCTGCCGTTCCCGTCTCCctccTCCGGAGGGGGCTCGCCTCAGTCTTATGAGGAGCTGCAGACACAGAGGGTTATGGCTAATGTGCGAGCCAGACAACGTACTCAGAGCCTGAACGAAGCTTTTGCCGCCTTACGCAAGGCAATTCCCACCCTGCCATCAGATAAGCTCAGTAAAATCCAAACGCTGAAACTTGCAGCGCGGTACATAGACTTCCTATACCAGGTCCTCCAGTCCGATGAATTGGACAGCAAGATGGCCTCTggatTGAGACGCAGACaCGCGCCTACaTTC
95656_dir_DOUBLE_MUTN_Short_nuclear_domain;TWST1_HUMAN;HLH;94;51;Double Mutn;AKSHAT;HLH_library.csv	AGTCGttAGCTGCCGTTCCCGTCTCCctccTCTGGCGGAGGGTCCCCCCAATCATACGAAGAACTGCAAACGCAGCGGGTTATGGCTAATGTGAGAGCTCGCCAGCGTACCCAGAGCCTAAACGAGGCGTTCGCCGCCCTCCGAAAAATCGCACCTACACTGCCAAGCGACAAACTTTCTAAGATTCAGACTCTGAAGCTGGCAGCCAGGTACATAGATTTTTTGTATCAGGTCCTCCAGTCGGACGAGTTAGATAGTAAGATGGCCTCCggatTGAGACGCAGACaCGCGCCTACaTTC
95657_dir_DOUBLE_MUTN_Short_nuclear_domain;TWST1_HUMAN;HLH;94;51;Double Mutn;AKSHAT;HLH_library.csv	AGTCGttAGCTGCCGTTCCCGTCTCCctccAGCGGGGGAGGCTCCCCTCAGTCGTATGAAGAGCTGCAGACTCAGCGCGTTATGGCCAACGTGCGAGCCCGTCAAAGAACGCAATCTCTCAATGAAGCCTTTGCAGCTCTGCGGAAGATCATCGCCACACTACCCAGCGATAAACTTTCCAAGATTCAGACCCTGAAATTAGCGGCTAGGTACATAGATTTCCTGTACCAGGTCCTCCAGAGTGACGAGTTGGACTCTAAGATGGCATCAggatTGAGACGCAGACaCGCGCCTACaTTC
95658_dir_DOUBLE_MUTN_Short_nuclear_domain;TWST1_HUMAN;HLH;94;51;Double Mutn;AKSHAT;HLH_library.csv	AGTCGttAGCTGCCGTTCCCGTCTCCctccTCCGGGGGCGGATCGCCACAGTCCTACGAGGAGCTCCAAACTCAGCGGGTCATGGCGAATGTTCGTGCCCGACAGAGAACACAAAGCCTGAACGAAGCCTTTGCAGCTTTGAGGAAGATAATCCCCGCACTTCCTTCAGATAAGCTAAGCAAGATTCAGACCCTGAAACTGGCCGCTCGCTACATCGACTTCTTATATCAGGTGCTCCAGAGTGATGAACTGGACTCTAAAATGGCCTCTggatTGAGACGCAGACaCGCGCCTACaTTC
95659_dir_DOUBLE_MUTN_Short_nuclear_domain;TWST1_HUMAN;HLH;94;51;Double Mutn;AKSHAT;HLH_library.csv	AGTCGttAGCTGCCGTTCCCGTCTCCctccAGCGGAGGCGGGAGTCCCCAGAGCTACGAGGAATTGCAGACGCAAAGGGTTATGGCCAATGTCCGTGCACGCCAGAGAACTCAATCACTGAACGAGGCCTTTGCGGCACTGCGGAAGATCATTCCAACAGCCCCTTCCGACAAGCTCTCGAAAATACAGACCCTTAAGCTCGCTGCCCGATATATCGACTTCCTGTACCAGGTGCTACAGTCTGATGAATTAGATTCCAAAATGGCTTCTggatTGAGACGCAGACaCGCGCCTACaTTC
95660_dir_DOUBLE_MUTN_Short_nuclear_domain;TWST1_HUMAN;HLH;94;51;Double Mutn;AKSHAT;HLH_library.csv	AGTCGttAGCTGCCGTTCCCGTCTCCctccAGCGGGGGAGGCTCACCTCAATCCTACGAGGAGTTACAGACGCAAAGGGTCATGGCTAACGTTCGAGCCCGTCAGCGGACCCAGTCTCTGAATGAAGCTTTTGCCGCCCTGAGAAAGATTATCCCCACTCTTGCCAGTGACAAGCTGAGCAAGATCCAGACACTGAAACTCGCGGCACGCTACATAGACTTCTTGTATCAGGTGCTACAGTCTGATGAACTCGATTCGAAAATGGCATCCggatTGAGACGCAGACaCGCGCCTACaTTC
95661_dir_DOUBLE_MUTN_Short_nuclear_domain;TWST1_HUMAN;HLH;94;51;Double Mutn;AKSHAT;HLH_library.csv	AGTCGttAGCTGCCGTTCCCGTCTCCctccAGCGGGGGAGGCAGCCCACAATCCTATGAAGAACTACAGACCCAGCGCGTCATGGCAAATGTTCGTGCCAGACAGCGGACTCAATCTTTGAACGAGGCCTTCGCCGCTCTCAGGAAAATAATCCCCACACTTCCTGCTGACAAGCTCTCCAAGATTCAGACGCTGAAACTGGCCGCGCGATACATCGATTTTTTATACCAGGTGCTGCAGAGTGACGAGCTGGATTCAAAGATGGCATCTggatTGAGACGCAGACaCGCGCCTACaTTC
95662_dir_DOUBLE_MUTN_Short_nuclear_domain;TWST1_HUMAN;HLH;94;51;Double Mutn;AKSHAT;HLH_library.csv	AGTCGttAGCTGCCGTTCCCGTCTCCctccAGTGGGGGCGGATCACCTCAATCCTATGAAGAGCTTCAGACGCAACGCGTTATGGCAAACGTCAGAGCCCGACAGCGGACACAGTCTCTCAATGAAGCGTTTGCTGCCCTCCGTAAGATTATCCCAACCCTGCCCTCTGCCAAGCTGAGCAAGATCCAGACTCTAAAACTGGCCGCAAGGTACATAGACTTCTTGTACCAGGTGTTACAGTCCGATGAGCTGGACAGCAAAATGGCTTCGggatTGAGACGCAGACaCGCGCCTACaTTC
95663_dir_DOUBLE_MUTN_Short_nuclear_domain;TWST1_HUMAN;HLH;94;51;Double Mutn;AKSHAT;HLH_library.csv	AGTCGttAGCTGCCGTTCCCGTCTCCctccTCCGGAGGGGGCAGCCCTCAGTCTTACGAGGAGCTCCAGACCCAGAGGGTTATGGCCAATGTGCGGGCCCGACAACGCACACAGTCCCTGAACGAAGCATTTGCGGCCTTGAGAAAAATTATCCCCACTTTACCATCTGATGCTCTGAGCAAGATACAGACGCTTAAACTAGCAGCCCGTTATATCGACTTCCTCTACCAGGTCCTGCAATCGGATGAACTGGACAGTAAGATGGCTTCAggatTGAGACGCAGACaCGCGCCTACaTTC
95664_dir_DOUBLE_MUTN_Short_nuclear_domain;TWST1_HUMAN;HLH;94;51;Double Mutn;AKSHAT;HLH_library.csv	AGTCGttAGCTGCCGTTCCCGTCTCCctccTCGGGAGGCGGGAGTCCACAGTCTTACGAGGAGCTGCAAACGCAGCGGGTGATGGCTAATGTTCGTGCTCGACAGAGAACCCAGTCCTTGAACGAAGCCTTTGCAGCGTTAAGGAAGATCATCCCTACTCTCCCCAGCGACAAGGCATCTAAAATACAAACACTGAAACTAGCCGCCCGCTATATTGATTTCCTTTACCAGGTCCTCCAGAGCGACGAACTGGATTCAAAGATGGCCTCCggatTGAGACGCAGACaCGCGCCTACaTTC
95665_dir_DOUBLE_MUTN_Short_nuclear_domain;TWST1_HUMAN;HLH;94;51;Double Mutn;AKSHAT;HLH_library.csv	AGTCGttAGCTGCCGTTCCCGTCTCCctccTCTGGAGGCGGGAGCCCCCAGTCATATGAAGAGCTGCAGACCCAGCGAGTTATGGCCAATGTGCGTGCTCGGCAGAGAACTCAGAGCCTGAACGAAGCATTCGCCGCCCTAAGGAAGATCATACCTACACTCCCATCCGACAAACTCGCAAAGATCCAAACGCTGAAATTAGCGGCTCGCTACATTGATTTTTTGTACCAGGTCCTGCAAAGTGATGAGCTTGACTCCAAGATGGCCTCTggatTGAGACGCAGACaCGCGCCTACaTTC
95666_dir_DOUBLE_MUTN_Short_nuclear_domain;TWST1_HUMAN;HLH;94;51;Double Mutn;AKSHAT;HLH_library.csv	AGTCGttAGCTGCCGTTCCCGTCTCCctccTCGGGAGGCGGGAGCCCCCAAAGTTACGAGGAGCTGCAGACACAGAGGGTTATGGCAAACGTGCGAGCCAGACAGCGGACCCAATCTCTCAATGAAGCCTTCGCGGCTTTGCGTAAGATCATACCAACTCTCCCTAGCGACAAATTATCTGCCATCCAGACGCTGAAGCTGGCAGCCCGCTACATTGATTTTCTTTATCAGGTCCTGCAGTCAGACGAACTAGATTCCAAAATGGCTTCCggatTGAGACGCAGACaCGCGCCTACaTTC
95667_dir_DOUBLE_MUTN_Short_nuclear_domain;TWST1_HUMAN;HLH;94;51;Double Mutn;AKSHAT;HLH_library.csv	AGTCGttAGCTGCCGTTCCCGTCTCCctccTCAGGGGGCGGAAGCCCCCAGAGCTATGAAGAGTTACAGACACAAAGAGTGATGGCTAACGTTCGAGCCCGGCAGCGTACCCAGTCCCTGAATGAGGCTTTTGCCGCGCTCCGCAAAATAATCCCTACTTTGCCATCTGATAAACTCTCCAAGGCACAAACGCTAAAGCTTGCAGCCAGGTACATTGACTTCCTGTACCAGGTCCTGCAGTCGGACGAACTGGATTCTAAGATGGCCAGTggatTGAGACGCAGACaCGCGCCTACaTTC
95668_dir_DOUBLE_MUTN_Short_nuclear_domain;TWST1_HUMAN;HLH;94;51;Double Mutn;AKSHAT;HLH_library.csv	AGTCGttAGCTGCCGTTCCCGTCTCCctccTCCGGCGGAGGGTCTCCACAGAGCTATGAGGAACTGCAGACTCAGCGAGTCATGGCTAACGTGCGTGCACGCCAAAGGACACAATCATTAAATGAAGCCTTCGCAGCGCTTAGAAAGATCATCCCTACCTTGCCCTCTGACAAGCTCTCGAAAATAGCTACGCTAAAGCTGGCCGCCCGGTACATTGACTTTCTGTACCAGGTTCTGCAGAGTGATGAGCTCGATAGCAAAATGGCCTCCggatTGAGACGCAGACaCGCGCCTACaTTC
95669_dir_DOUBLE_MUTN_Short_nuclear_domain;TWST1_HUMAN;HLH;94;51;Double Mutn;AKSHAT;HLH_library.csv	AGTCGttAGCTGCCGTTCCCGTCTCCctccAGCGGGGGAGGCTCTCCACAGAGCTATGAAGAGCTACAGACTCAACGAGTTATGGCAAATGTGAGAGCTAGGCAACGCACCCAGTCCTTGAACGAGGCCTTTGCCGCACTGCGTAAAATAATCCCTACATTACCCTCCGACAAGCTCTCGAAAATTCAGGCCCTGAAGCTGGCCGCTCGGTACATCGATTTCCTCTACCAGGTCCTGCAGAGTGATGAACTTGACTCAAAGATGGCGTCTggatTGAGACGCAGACaCGCGCCTACaTTC
95670_dir_DOUBLE_MUTN_Short_nuclear_domain;TWST1_HUMAN;HLH;94;51;Double Mutn;AKSHAT;HLH_library.csv	AGTCGttAGCTGCCGTTCCCGTCTCCctccAGCGGAGGCGGGAGTCCCCAGTCCTACGAAGAGTTGCAGACGCAGAGAGTCATGGCCAATGTTCGCGCCAGGCAGCGAACTCAGTCTCTGAACGAAGCCTTTGCGGCTTTACGGAAGATAATCCCTACACTGCCAAGCGACAAACTTTCCAAAATTCAAACCGCAAAGCTCGCTGCACGTTACATCGATTTCCTATATCAAGTGCTGCAGTCAGACGAGCTCGATTCTAAGATGGCCTCGggatTGAGACGCAGACaCGCGCCTACaTTC
95671_dir_DOUBLE_MUTN_Short_nuclear_domain;TWST1_HUMAN;HLH;94;51;Double Mutn;AKSHAT;HLH_library.csv	AGTCGttAGCTGCCGTTCCCGTCTCCctccTCCGGCGGGGGAAGCCCTCAGAGTTACGAAGAGCTGCAGACGCAACGGGTGATGGCTAACGTTAGGGCCCGCCAAAGAACCCAGTCTCTTAATGAGGCCTTTGCCGCCCTCCGTAAGATCATCCCAACTTTACCCTCAGATAAGCTCTCTAAAATTCAGACACTAGCTCTGGCGGCACGATATATAGACTTCCTGTACCAGGTCTTGCAGTCGGATGAACTGGACAGCAAAATGGCATCCggatTGAGACGCAGACaCGCGCCTACaTTC
95672_dir_DOUBLE_MUTN_Short_nuclear_domain;TWST1_HUMAN;HLH;94;51;Double Mutn;AKSHAT;HLH_library.csv	AGTCGttAGCTGCCGTTCCCGTCTCCctccTCCGGAGGGGGCAGCCCCCAGTCTTATGAGGAACTGCAGACGCAGCGCGTGATGGCCAATGTCCGAGCAAGACAGCGTACCCAGAGTCTAAACGAGGCATTTGCCGCTTTGCGGAAGATTATCCCTACTTTACCATCTGATAAACTCTCAAAAATCCAAACACTTAAGGCGGCCGCCAGGTACATAGACTTCCTGTACCAAGTTCTCCAGTCCGATGAACTGGACAGCAAGATGGCTTCGggatTGAGACGCAGACaCGCGCCTACaTTC
95673_dir_DOUBLE_MUTN_Short_nuclear_domain;TWST1_HUMAN;HLH;94;51;Double Mutn;AKSHAT;HLH_library.csv	AGTCGttAGCTGCCGTTCCCGTCTCCctccTCTGGCGGGGGATCCCCCCAGTCGTACGAAGAGCTGCAAACGCAGAGAGTGATGGCTAACGTCCGAGCCCGGCAGCGCACACAGAGTCTGAATGAAGCCTTTGCCGCACTCCGTAAGATCATCCCAACTCTACCTAGCGACAAGCTCTCCAAAATACAGACCTTGAAGTTAGCTGCGAGGTATATTGACTTCCTGTACCAAGTTCTGCAGAGCGATGAGCTTGATTCTAAAATGGCATCAggatTGAGACGCAGACaCGCGCCTACaTTC
95674_dir_DOUBLE_MUTN_Short_nuclear_domain;TWST1_HUMAN;HLH;94;51;Double Mutn;AKSHAT;HLH_library.csv	AGTCGttAGCTGCCGTTCCCGTCTCCctccAGCGGCGGGGGAAGCCCTCAGTCTTACGAAGAGCTGCAAACGCAGCGCGTTATGGCAAATGTCCGTGCCCGACAGAGAACTCAAAGTCTGAACGAGGCTTTTGCCGCGCTACGGAAGATTATACCAACCTTACCCTCCGACAAGCTCTCTAAAATCCAGACATTGAAACTGGCTGCCAGGTACATCGATTTCCTGTATCAGGTGCTTCAGTCAGACGAACTCGATTCCAAGATGGCATCGggatTGAGACGCAGACaCGCGCCTACaTTC
95675_dir_DOUBLE_MUTN_Short_nuclear_domain;TWST1_HUMAN;HLH;94;51;Double Mutn;AKSHAT;HLH_library.csv	AGTCGttAGCTGCCGTTCCCGTCTCCctccAGCGGAGGCGGGTCCCCCCAGTCTTACGAAGAACTACAGACACAGCGAGTTATGGCGAATGTGCGCGCCCGGCAGAGAACCCAGTCTCTCAACGAGGCCTTTGCAGCCTTGAGGAAGATTATACCTACTTTACCAAGCGACAAACTGTCAAAAATCCAAACGCTCAAGCTGGCTGCAGCCTATATCGATTTCCTGTACCAGGTCCTGCAATCCGACGAGCTTGATTCGAAGATGGCTAGTggatTGAGACGCAGACaCGCGCCTACaTTC
95676_dir_DOUBLE_MUTN_Short_nuclear_domain;TWST1_HUMAN;HLH;94;51;Double Mutn;AKSHAT;HLH_library.csv	AGTCGttAGCTGCCGTTCCCGTCTCCctccTCGGGCGGAGGGTCCCCTCAATCATACGAGGAGTTGCAGACGCAGCGTGTGATGGCGAACGTTCGAGCACGGCAGAGAACACAGAGCCTGAATGAAGCTTTTGCCGCCCTGAGGAAAATCATACCCACTTTACCAAGCGACAAGCTAAGTAAGATCCAAACCCTCAAGCTCGCCGCTCGCGCCATTGACTTCCTGTATCAGGTCCTGCAGTCCGATGAACTTGATTCTAAAATGGCATCTggatTGAGACGCAGACaCGCGCCTACaTTC
95677_dir_DOUBLE_MUTN_Short_nuclear_domain;TWST1_HUMAN;HLH;94;51;Double Mutn;AKSHAT;HLH_library.csv	AGTCGttAGCTGCCGTTCCCGTCTCCctccTCCGGCGGGGGATCCCCACAGAGCTATGAAGAACTGCAAACCCAGCGGGTTATGGCAAATGTCAGAGCGAGGCAACGCACTCAGTCTCTGAACGAGGCCTTCGCCGCTCTTCGAAAGATTATCCCTACACTGCCCAGTGACAAACTGTCGAAAATACAGACGCTCAAGTTGGCAGCCCGTTACGCCGATTTTTTATACCAGGTGCTCCAGTCTGATGAGCTAGACTCAAAGATGGCTAGCggatTGAGACGCAGACaCGCGCCTACaTTC
95678_dir_DOUBLE_MUTN_Short_nuclear_domain;TWST1_HUMAN;HLH;94;51;Double Mutn;AKSHAT;HLH_library.csv	AGTCGttAGCTGCCGTTCCCGTCTCCctccAGCGGCGGAGGGTCTCCCCAGTCCTACGAAGAGCTTCAAACGCAGAGGGTTATGGCTAACGTGCGTGCCCGACAGAGAACTCAGAGCCTGAATGAAGCATTCGCCGCCCTCCGCAAAATAATTCCAACACTACCTTCAGATAAGCTGTCCAAGATCCAGACCTTAAAGCTGGCTGCGCGGTATATCGCATTTCTGTACCAAGTCCTCCAGAGTGACGAGTTGGACTCGAAAATGGCCTCTggatTGAGACGCAGACaCGCGCCTACaTTC
95679_dir_DOUBLE_MUTN_Short_nuclear_domain;TWST1_HUMAN;HLH;94;51;Double Mutn;AKSHAT;HLH_library.csv	AGTCGttAGCTGCCGTTCCCGTCTCCctccTCTGGAGGGGGCTCCCCCCAGAGCTACGAAGAGCTGCAGACCCAACGGGTCATGGCTAATGTTCGAGCACGCCAGCGTACGCAGAGCCTCAACGAAGCGTTCGCCGCACTGAGAAAAATAATTCCAACACTGCCTTCCGACAAATTGAGTAAGATCCAAACTCTTAAGCTCGCTGCCAGGTACATCGATGCCTTATATCAGGTGCTGCAGTCGGATGAGCTAGACTCAAAGATGGCCTCTggatTGAGACGCAGACaCGCGCCTACaTTC
95680_dir_DOUBLE_MUTN_Short_nuclear_domain;TWST1_HUMAN;HLH;94;51;Double Mutn;AKSHAT;HLH_library.csv	AGTCGttAGCTGCCGTTCCCGTCTCCctccTCGGGGGGAGGCTCTCCCCAGAGCTATGAGGAATTGCAGACTCAGCGAGTTATGGCTAATGTCCGCGCGCGGCAAAGGACCCAGTCCCTGAACGAAGCCTTTGCCGCCCTGCGTAAAATCATTCCTACATTACCAAGCGATAAGCTCTCAAAGATCCAAACGCTCAAACTAGCAGCCAGATACATAGATTTCGCTTACCAGGTGCTTCAGAGTGACGAGCTGGACTCCAAGATGGCATCTggatTGAGACGCAGACaCGCGCCTACaTTC
95681_dir_DOUBLE_MUTN_Short_nuclear_domain;TWST1_HUMAN;HLH;94;51;Double Mutn;AKSHAT;HLH_library.csv	AGTCGttAGCTGCCGTTCCCGTCTCCctccAGCGGCGGGGGATCCCCCCAGTCTTATGAAGAGCTGCAAACACAGCGGGTGATGGCTAACGTCAGAGCGCGTCAGCGAACCCAATCGTTGAATGAGGCCTTTGCAGCACTCAGGAAGATCATACCAACTCTACCTAGCGACAAGCTGTCAAAAATTCAGACGCTGAAGCTCGCTGCCCGCTACATCGATTTCCTGGCCCAGGTTTTACAGTCTGATGAACTTGACTCCAAAATGGCCAGTggatTGAGACGCAGACaCGCGCCTACaTTC
95682_dir_DOUBLE_MUTN_Short_nuclear_domain;TWST1_HUMAN;HLH;94;51;Double Mutn;AKSHAT;HLH_library.csv	AGTCGttAGCTGCCGTTCCCGTCTCCctccAGCGGAGGGGGCTCGCCACAGTCTTACGAGGAACTCCAGACTCAACGGGTCATGGCCAACGTTCGAGCAAGGCAGAGAACCCAGTCCCTGAATGAGGCGTTCGCTGCACTGCGTAAAATTATCCCCACGCTGCCTTCTGACAAGCTAAGTAAGATACAGACATTAAAGCTGGCTGCCCGCTACATCGATTTTCTTTATGCCGTGTTGCAATCAGATGAACTCGACAGCAAAATGGCCTCCggatTGAGACGCAGACaCGCGCCTACaTTC
95683_dir_DOUBLE_MUTN_Short_nuclear_domain;TWST1_HUMAN;HLH;94;51;Double Mutn;AKSHAT;HLH_library.csv	AGTCGttAGCTGCCGTTCCCGTCTCCctccTCAGGCGGGGGAAGTCCCCAGTCTTACGAAGAACTGCAGACTCAACGAGTCATGGCCAACGTGCGCGCCAGGCAACGTACGCAGTCCCTTAATGAGGCATTCGCTGCCCTCCGGAAAATTATCCCTACCCTACCAAGCGACAAACTCTCGAAGATACAGACACTGAAGCTGGCGGCAAGATACATCGACTTTTTATATCAGGCTTTGCAGTCCGATGAGCTGGATTCTAAGATGGCCAGCggatTGAGACGCAGACaCGCGCCTACaTTC
95684_dir_DOUBLE_MUTN_Short_nuclear_domain;TWST1_HUMAN;HLH;94;51;Double Mutn;AKSHAT;HLH_library.csv	AGTCGttAGCTGCCGTTCCCGTCTCCctccAGCGGAGGCGGGTCGCCACAGTCTTATGAGGAACTCCAGACTCAGAGAGTGATGGCCAATGTTCGGGCCAGGCAACGAACACAGTCCCTTAACGAAGCATTCGCAGCTCTGCGTAAGATAATCCCTACGCTGCCCAGTGATAAGCTCTCAAAAATTCAGACCCTGAAGTTAGCCGCCCGCTACATCGACTTTTTGTACCAGGTCGCGCAAAGCGACGAGCTAGATTCTAAAATGGCTTCCggatTGAGACGCAGACaCGCGCCTACaTTC
95685_dir_DOUBLE_MUTN_Short_nuclear_domain;TWST1_HUMAN;HLH;94;51;Double Mutn;AKSHAT;HLH_library.csv	AGTCGttAGCTGCCGTTCCCGTCTCCctccTCAGGGGGAGGCTCGCCTCAGAGCTACGAAGAGCTCCAAACACAGCGGGTGATGGCTAATGTCCGCGCCCGACAGCGTACCCAGTCCCTTAACGAGGCCTTCGCGGCTCTGAGAAAGATCATCCCAACTCTGCCCTCCGACAAGCTAAGTAAGATACAAACGTTAAAACTCGCAGCAAGGTATATTGATTTTCTGTACCAGGTTCTGGCCAGCGACGAATTGGATTCTAAAATGGCCTCTggatTGAGACGCAGACaCGCGCCTACaTTC
95686_dir_DOUBLE_MUTN_Short_nuclear_domain;TWST1_HUMAN;HLH;94;51;Double Mutn;AKSHAT;HLH_library.csv	AGTCGttAGCTGCCGTTCCCGTCTCCctccTCTGGGGGCGGAAGTCCTCAGTCATATGAGGAGTTACAGACGCAAAGAGTGATGGCAAATGTTCGGGCTCGCCAGAGGACACAGAGCTTGAACGAAGCATTCGCCGCTCTCCGTAAAATCATACCCACTCTGCCATCCGACAAGCTGTCTAAAATCCAGACCCTCAAGCTTGCGGCCCGATACATTGACTTTCTATACCAAGTCCTGCAGGCCGATGAACTGGATAGCAAGATGGCCTCCggatTGAGACGCAGACaCGCGCCTACaTTC
95687_dir_DOUBLE_MUTN_Short_nuclear_domain;TWST1_HUMAN;HLH;94;51;Double Mutn;AKSHAT;HLH_library.csv	AGTCGttAGCTGCCGTTCCCGTCTCCctccTCCGGCGGGGGATCTCCCCAAAGTTACGAGGAGCTCCAGACTCAGCGGGTGATGGCAAACGTTCGCGCAAGACAGAGGACGCAGTCCTTAAATGAAGCCTTTGCCGCGCTGCGTAAGATCATACCAACATTGCCTAGCGACAAACTGTCAAAGATTCAGACCCTAAAACTTGCCGCTCGATACATCGACTTCCTGTATCAAGTCCTCCAGTCTGCTGAACTGGATTCGAAGATGGCCAGCggatTGAGACGCAGACaCGCGCCTACaTTC
95688_dir_DOUBLE_MUTN_Short_nuclear_domain;TWST1_HUMAN;HLH;94;51;Double Mutn;AKSHAT;HLH_library.csv	AGTCGttAGCTGCCGTTCCCGTCTCCctccTCTGGAGGCGGGTCACCTCAGAGCTACGAGGAACTGCAGACTCAGCGAGTGATGGCTAACGTCAGGGCTCGGCAGAGAACCCAATCCCTAAATGAGGCCTTCGCAGCCTTACGTAAAATAATCCCAACACTTCCCTCCGATAAGCTCAGCAAGATCCAGACGTTGAAGCTCGCCGCGCGCTACATTGATTTTCTGTATCAAGTTCTGCAGAGTGACGCACTGGACTCGAAAATGGCCTCTggatTGAGACGCAGACaCGCGCCTACaTTC
95689_dir_DOUBLE_MUTN_Short_nuclear_domain;TWST1_HUMAN;HLH;94;51;Double Mutn;AKSHAT;HLH_library.csv	AGTCGttAGCTGCCGTTCCCGTCTCCctccTCCGGAGGGGGCTCTCCTCAGTCGTATGAAGAACTGCAGACTCAGCGAGTCATGGCAAATGTTCGTGCCCGCCAGAGGACACAAAGTTTGAACGAGGCCTTCGCCGCCCTCCGGAAGATTATACCCACGCTGCCAAGCGATAAGCTCAGCAAAATCCAGACCCTGAAACTTGCAGCTAGATACATCGACTTTTTATACCAAGTGCTACAGTCTGACGAGGCTGATTCCAAGATGGCGTCAggatTGAGACGCAGACaCGCGCCTACaTTC
95690_dir_DOUBLE_MUTN_Short_nuclear_domain;TWST1_HUMAN;HLH;94;51;Double Mutn;AKSHAT;HLH_library.csv	AGTCGttAGCTGCCGTTCCCGTCTCCctccTCGGGGGGAGGCTCCCCACAGTCCTACGAGGAACTCCAGACACAGCGAGTGATGGCAAATGTCAGGGCACGGCAGCGTACGCAGAGTCTGAACGAAGCCTTTGCCGCCCTGAGAAAGATCATTCCTACTCTTCCCAGCGACAAGCTGAGCAAGATACAGACCTTGAAACTAGCTGCTCGCTATATCGATTTCCTGTACCAAGTTTTACAATCAGACGAGCTCGCCTCTAAAATGGCGTCTggatTGAGACGCAGACaCGCGCCTACaTTC
95691_dir_DOUBLE_MUTN_Short_nuclear_domain;TWST1_HUMAN;HLH;94;51;Double Mutn;AKSHAT;HLH_library.csv	AGTCGttAGCTGCCGTTCCCGTCTCCctccTCCGGAGGCGGGTCTCCCCAAAGTTATGAAGAACTCCAAACACAGCGGGTGATGGCCAATGTCCGTGCTCGCCAGAGAACGCAGTCTCTGAACGAGGCATTTGCCGCACTTAGGAAAATCATCCCTACTCTGCCATCCGACAAGCTGAGCAAGATACAGACCCTGAAACTCGCTGCCCGATACATTGATTTCTTGTACCAGGTTCTACAGAGCGACGAGTTAGATGCCAAGATGGCGTCAggatTGAGACGCAGACaCGCGCCTACaTTC
95692_dir_DOUBLE_MUTN_Short_nuclear_domain;TWST1_HUMAN;HLH;94;51;Double Mutn;AKSHAT;HLH_library.csv	AGTCGttAGCTGCCGTTCCCGTCTCCctccTCTGGGGGCGGATCACCTCAGAGTTACGAGGAGTTACAGACTCAGCGGGTTATGGCTAATGTGAGAGCCAGGCAGCGAACGCAATCTCTGAACGAAGCGTTCGCAGCCCTACGTAAAATAATCCCCACACTGCCATCCGACAAGCTCTCCAAGATCCAGACCCTCAAACTTGCCGCTCGCTACATTGATTTTTTGTATCAGGTCCTGCAAAGCGATGAACTGGACTCGGCCATGGCAAGCggatTGAGACGCAGACaCGCGCCTACaTTC
95693_dir_DOUBLE_MUTN_Short_nuclear_domain;TWST1_HUMAN;HLH;94;51;Double Mutn;AKSHAT;HLH_library.csv	AGTCGttAGCTGCCGTTCCCGTCTCCctccTCAGGAGGCGGGAGCCCTCAAAGCTACGAGGAATTGCAGACGCAGCGCGTTATGGCAAATGTGCGTGCTCGACAGCGGACTCAGAGTCTCAACGAAGCATTTGCCGCTCTGAGAAAAATAATCCCCACCCTTCCATCTGACAAACTCTCCAAGATCCAAACACTGAAGCTGGCCGCCAGGTACATTGATTTCCTGTATCAGGTCCTACAGTCCGATGAGTTAGACTCTAAGGCGGCCTCGggatTGAGACGCAGACaCGCGCCTACaTTC
95694_dir_DOUBLE_MUTN_Short_nuclear_domain;TWST1_HUMAN;HLH;94;51;Double Mutn;AKSHAT;HLH_library.csv	AGTCGttAGCTGCCGTTCCCGTCTCCctccAGCGGGGGCGGAAGTCCCCAATCTTACGAAGAGCTTCAGACTCAGAGGGTGATGGCCAACGTCCGCGCGAGACAGCGTACCCAGTCCTTGAATGAGGCATTTGCCGCACTGCGGAAGATTATCCCTACACTCCCATCGGACAAGCTGTCCAAAATACAAACGCTAAAGCTCGCCGCTCGATATATCGATTTCCTGTACCAGGTTCTGCAGTCAGACGAATTAGATTCTAAAATGGCTAGCggatTGAGACGCAGACaCGCGCCTACaTTC
95695_dir_DOUBLE_MUTN_Short_nuclear_domain;TWST1_HUMAN;HLH;94;51;Double Mutn;AKSHAT;HLH_library.csv	AGTCGttAGCTGCCGTTCCCGTCTCCctccTCTGGGGGCGGAAGTCCTCAGTCCTACGAGGAATTGCAGACTCAGAGAGTGATGGCCAACGTCCGTGCCCGGCAACGCACGCAGTCTCTTAATGAAGCGTTCGCCGCCCTCAGGAAAATAATCCCAACCCTGCCCTCAGACAAGCTGAGCAAGATTCAGACACTCAAGCTGGCTGCTCGATACATCGACTTTTTATATCAGGTTCTACAAAGCGATGAGCTGGATTCCAAAATGGCAGCAggatTGAGACGCAGACaCGCGCCTACaTTC
95696_dir_DOUBLE_MUTN_Short_nuclear_domain;TWST1_HUMAN;HLH;94;51;Double Mutn;AKSHAT;HLH_library.csv	AGTCGttAGCTGCCGTTCCCGTCTCCctccGCCGGGGGAGGCAGCCCCCAGTCCTACGAGGAACTGCAGACGCAGAGAGTTATGGCCAATGTGCGAGAGGCCCAACGGACTCAAAGCTTAAACGAAGCCTTTGCAGCACTCCGCAAGATTATCCCAACCCTGCCTTCTGACAAGCTTTCAAAAATACAGACACTAAAGCTGGCTGCTAGGTATATCGATTTCTTGTACCAGGTCCTCCAGTCTGATGAGCTGGACTCCAAAATGGCGAGTggatTGAGACGCAGACaCGCGCCTACaTTC
95697_dir_DOUBLE_MUTN_Short_nuclear_domain;TWST1_HUMAN;HLH;94;51;Double Mutn;AKSHAT;HLH_library.csv	AGTCGttAGCTGCCGTTCCCGTCTCCctccAGCGCCGGGGGCTCCCCACAGTCATATGAAGAATTACAGACACAGCGCGTCATGGCTAATGTTAGAGAGGCCCAACGAACTCAAAGCCTGAACGAGGCTTTTGCAGCGCTCCGGAAGATTATCCCTACCCTCCCCAGTGATAAACTGTCTAAGATCCAGACGCTAAAGTTGGCCGCCAGGTACATAGATTTCCTGTACCAGGTGCTTCAGTCTGACGAGCTGGACTCCAAAATGGCATCGggatTGAGACGCAGACaCGCGCCTACaTTC
95698_dir_DOUBLE_MUTN_Short_nuclear_domain;TWST1_HUMAN;HLH;94;51;Double Mutn;AKSHAT;HLH_library.csv	AGTCGttAGCTGCCGTTCCCGTCTCCctccTCGGGGGCCGGCTCTCCTCAATCCTATGAAGAGCTGCAAACGCAGCGGGTCATGGCAAACGTGAGAGAAGCCCAGCGAACCCAGTCTCTGAATGAGGCGTTTGCTGCACTACGCAAGATAATCCCCACTTTACCAAGTGATAAACTCTCCAAAATCCAGACATTGAAGCTCGCTGCCAGGTACATTGACTTCCTTTACCAGGTTCTGCAGAGCGACGAGCTGGATTCAAAGATGGCCAGCggatTGAGACGCAGACaCGCGCCTACaTTC
95699_dir_DOUBLE_MUTN_Short_nuclear_domain;TWST1_HUMAN;HLH;94;51;Double Mutn;AKSHAT;HLH_library.csv	AGTCGttAGCTGCCGTTCCCGTCTCCctccTCTGGGGGCGCCAGCCCCCAGTCGTACGAAGAGCTGCAGACCCAGCGAGTTATGGCAAATGTCAGAGAGGCCCAGAGGACTCAATCTCTAAACGAAGCCTTCGCGGCTCTCCGGAAAATAATTCCTACATTGCCATCCGACAAGCTGAGCAAGATCCAGACGCTGAAATTAGCCGCTCGCTACATCGATTTTCTGTATCAAGTGCTTCAGTCAGACGAGCTCGATTCCAAGATGGCAAGTggatTGAGACGCAGACaCGCGCCTACaTTC
95700_dir_DOUBLE_MUTN_Short_nuclear_domain;TWST1_HUMAN;HLH;94;51;Double Mutn;AKSHAT;HLH_library.csv	AGTCGttAGCTGCCGTTCCCGTCTCCctccAGCGGCGGGGGAGCACCCCAGTCATACGAAGAGCTGCAAACTCAGAGAGTTATGGCGAATGTGAGGGAAGCTCAGCGGACGCAGTCCCTGAACGAGGCTTTTGCAGCCCTACGCAAGATCATTCCTACATTGCCAAGCGATAAACTCTCCAAAATCCAAACCCTTAAGCTCGCCGCCCGATATATAGATTTCCTGTACCAGGTCCTGCAGTCTGACGAGTTAGACAGTAAGATGGCCTCTggatTGAGACGCAGACaCGCGCCTACaTTC
95701_dir_DOUBLE_MUTN_Short_nuclear_domain;TWST1_HUMAN;HLH;94;51;Double Mutn;AKSHAT;HLH_library.csv	AGTCGttAGCTGCCGTTCCCGTCTCCctccTCCGGAGGCGGGTCTGCTCAGTCCTATGAGGAACTTCAGACACAACGAGTTATGGCCAACGTCAGAGAAGCACAGCGGACCCAGTCTCTAAATGAGGCATTCGCCGCCTTAAGGAAGATCATACCTACTCTCCCCAGTGATAAGCTCTCAAAAATTCAGACGCTGAAATTGGCGGCCCGCTACATCGACTTTCTGTACCAGGTGCTGCAAAGCGACGAGCTGGATAGCAAGATGGCTTCGggatTGAGACGCAGACaCGCGCCTACaTTC
95702_dir_DOUBLE_MUTN_Short_nuclear_domain;TWST1_HUMAN;HLH;94;51;Double Mutn;AKSHAT;HLH_library.csv	AGTCGttAGCTGCCGTTCCCGTCTCCctccTCTGGAGGCGGGTCACCCGCCAGCTACGAAGAGCTTCAAACCCAGCGCGTCATGGCCAACGTGAGAGAAGCCCAGAGGACTCAGTCTCTAAATGAGGCATTCGCTGCACTGCGGAAAATCATACCTACATTGCCATCGGACAAGCTGAGCAAGATCCAGACGCTCAAACTGGCGGCTCGATACATTGACTTTCTCTATCAGGTTTTACAATCCGATGAGCTGGATTCCAAGATGGCCAGTggatTGAGACGCAGACaCGCGCCTACaTTC
95703_dir_DOUBLE_MUTN_Short_nuclear_domain;TWST1_HUMAN;HLH;94;51;Double Mutn;AKSHAT;HLH_library.csv	AGTCGttAGCTGCCGTTCCCGTCTCCctccTCCGGAGGCGGGTCACCCCAGGCATACGAGGAGCTACAAACACAGAGGGTGATGGCCAACGTCCGCGAAGCTCAGCGAACTCAGTCCCTGAATGAGGCCTTCGCGGCACTCCGGAAAATTATCCCTACCCTCCCATCTGATAAGCTGTCTAAGATCCAGACGTTAAAGTTGGCCGCCAGATATATAGACTTTCTGTACCAAGTTCTGCAGAGCGATGAACTTGACAGTAAAATGGCTAGCggatTGAGACGCAGACaCGCGCCTACaTTC
95704_dir_DOUBLE_MUTN_Short_nuclear_domain;TWST1_HUMAN;HLH;94;51;Double Mutn;AKSHAT;HLH_library.csv	AGTCGttAGCTGCCGTTCCCGTCTCCctccTCTGGGGGAGGCTCTCCCCAGTCCGCCGAGGAGCTGCAGACCCAGCGCGTTATGGCTAATGTGCGAGAAGCCCAAAGGACGCAGTCACTGAACGAGGCCTTCGCCGCACTCAGAAAAATCATACCTACACTGCCAAGCGATAAACTCTCGAAGATTCAAACTTTAAAGCTTGCAGCGCGGTACATCGATTTTCTATATCAGGTCTTGCAGAGTGACGAACTGGACAGCAAGATGGCTTCCggatTGAGACGCAGACaCGCGCCTACaTTC
95705_dir_DOUBLE_MUTN_Short_nuclear_domain;TWST1_HUMAN;HLH;94;51;Double Mutn;AKSHAT;HLH_library.csv	AGTCGttAGCTGCCGTTCCCGTCTCCctccTCAGGGGGAGGCTCTCCACAGTCCTACGCAGAGCTACAAACACAGCGAGTGATGGCCAACGTTAGGGAAGCTCAGCGCACTCAGTCCCTGAATGAGGCCTTCGCCGCGCTGAGAAAAATAATTCCTACCTTACCCAGCGACAAACTGAGCAAGATCCAAACGCTTAAGCTGGCAGCTCGGTACATCGATTTTCTCTATCAGGTCCTCCAGTCTGATGAATTGGACAGTAAGATGGCCTCGggatTGAGACGCAGACaCGCGCCTACaTTC
95706_dir_DOUBLE_MUTN_Short_nuclear_domain;TWST1_HUMAN;HLH;94;51;Double Mutn;AKSHAT;HLH_library.csv	AGTCGttAGCTGCCGTTCCCGTCTCCctccAGCGGCGGGGGATCCCCACAATCATACGAAGCACTACAGACACAGAGAGTTATGGCCAATGTCAGGGAAGCCCAGCGAACCCAATCTTTAAACGAGGCCTTCGCCGCATTGCGGAAAATCATCCCTACTCTCCCCTCCGACAAGCTGAGTAAGATTCAGACGCTGAAGCTGGCGGCTCGCTACATAGATTTTCTTTATCAGGTGCTGCAGTCTGACGAGCTCGATTCGAAAATGGCTAGCggatTGAGACGCAGACaCGCGCCTACaTTC
95707_dir_DOUBLE_MUTN_Short_nuclear_domain;TWST1_HUMAN;HLH;94;51;Double Mutn;AKSHAT;HLH_library.csv	AGTCGttAGCTGCCGTTCCCGTCTCCctccTCTGGCGGGGGATCACCTCAGTCGTACGAGGAAGCACAGACGCAGAGAGTTATGGCGAATGTCAGGGAAGCCCAACGCACTCAATCCCTGAACGAGGCTTTTGCTGCCCTCCGAAAGATCATACCAACCCTGCCCTCCGATAAATTGAGTAAGATTCAGACACTAAAGCTGGCAGCCCGGTATATCGATTTCCTCTACCAGGTGCTTCAGAGCGACGAGTTAGACTCTAAAATGGCCAGCggatTGAGACGCAGACaCGCGCCTACaTTC
95708_dir_DOUBLE_MUTN_Short_nuclear_domain;TWST1_HUMAN;HLH;94;51;Double Mutn;AKSHAT;HLH_library.csv	AGTCGttAGCTGCCGTTCCCGTCTCCctccTCTGGAGGGGGCAGCCCTCAGTCTTATGAGGAGTTAGCTACGCAAAGAGTTATGGCCAATGTCCGAGAAGCTCAGCGGACTCAGTCACTGAACGAAGCGTTTGCAGCCCTTCGCAAGATTATACCCACACTACCAAGCGATAAGCTGTCCAAGATCCAGACCCTCAAACTCGCCGCCAGGTACATCGACTTCTTGTACCAGGTGCTGCAAAGTGACGAGCTGGATTCGAAAATGGCATCCggatTGAGACGCAGACaCGCGCCTACaTTC
95709_dir_DOUBLE_MUTN_Short_nuclear_domain;TWST1_HUMAN;HLH;94;51;Double Mutn;AKSHAT;HLH_library.csv	AGTCGttAGCTGCCGTTCCCGTCTCCctccTCAGGCGGGGGATCTCCACAGAGCTATGAGGAACTCCAGGCACAGCGCGTCATGGCAAATGTTCGGGAGGCTCAAAGGACTCAGTCTCTGAACGAAGCGTTCGCCGCCCTCAGAAAGATCATACCCACCTTGCCTTCCGACAAACTGTCGAAGATCCAAACACTTAAGCTAGCCGCCCGATACATTGACTTTCTGTACCAGGTGCTGCAGAGTGATGAGTTAGATAGCAAAATGGCTTCCggatTGAGACGCAGACaCGCGCCTACaTTC
95710_dir_DOUBLE_MUTN_Short_nuclear_domain;TWST1_HUMAN;HLH;94;51;Double Mutn;AKSHAT;HLH_library.csv	AGTCGttAGCTGCCGTTCCCGTCTCCctccTCTGGGGGAGGCTCCCCACAATCCTATGAAGAGCTTCAAACGGCCAGGGTGATGGCAAATGTTCGGGAGGCCCAGAGAACCCAGTCGCTCAACGAAGCCTTCGCAGCTCTGCGAAAGATCATTCCCACTCTGCCTAGTGACAAACTCTCAAAAATACAGACATTGAAGCTGGCGGCCCGCTACATCGATTTTTTATACCAGGTCCTGCAGAGCGATGAGCTAGACTCTAAGATGGCTAGCggatTGAGACGCAGACaCGCGCCTACaTTC
95711_dir_DOUBLE_MUTN_Short_nuclear_domain;TWST1_HUMAN;HLH;94;51;Double Mutn;AKSHAT;HLH_library.csv	AGTCGttAGCTGCCGTTCCCGTCTCCctccAGCGGGGGAGGCTCTCCCCAAAGTTACGAGGAGCTGCAGACTCAGGCCGTTATGGCAAACGTCAGGGAGGCCCAACGCACCCAGTCTTTAAATGAAGCGTTTGCCGCACTAAGAAAGATAATTCCAACGCTGCCTTCAGATAAATTGTCCAAAATCCAGACACTTAAGCTGGCCGCTCGGTATATCGATTTCCTCTACCAGGTGCTGCAGTCGGACGAACTCGACAGCAAGATGGCTTCCggatTGAGACGCAGACaCGCGCCTACaTTC
95712_dir_DOUBLE_MUTN_Short_nuclear_domain;TWST1_HUMAN;HLH;94;51;Double Mutn;AKSHAT;HLH_library.csv	AGTCGttAGCTGCCGTTCCCGTCTCCctccTCAGGAGGGGGCAGTCCACAGAGCTACGAGGAACTTCAGACTCAGCGAGCTATGGCCAACGTGAGAGAGGCCCAGAGGACCCAATCCTTGAATGAAGCATTCGCTGCCCTGCGCAAGATCATCCCTACGCTACCCTCGGACAAGTTATCTAAAATTCAGACACTGAAGCTGGCCGCGCGGTACATAGACTTTCTGTATCAGGTCCTCCAATCCGATGAGCTCGATAGCAAAATGGCATCTggatTGAGACGCAGACaCGCGCCTACaTTC
95713_dir_DOUBLE_MUTN_Short_nuclear_domain;TWST1_HUMAN;HLH;94;51;Double Mutn;AKSHAT;HLH_library.csv	AGTCGttAGCTGCCGTTCCCGTCTCCctccAGCGGCGGAGGGTCACCTCAAAGCTATGAGGAACTTCAAACGCAGCGAGTCGCTGCAAACGTTAGGGAAGCCCAGCGCACTCAGTCCTTAAATGAGGCATTTGCTGCCCTGAGAAAGATCATCCCAACCTTGCCCTCCGACAAGCTGTCGAAAATTCAGACACTAAAACTGGCCGCGCGGTACATAGACTTCCTCTACCAGGTGCTGCAGAGTGATGAGCTCGATTCTAAGATGGCCTCTggatTGAGACGCAGACaCGCGCCTACaTTC
95714_dir_DOUBLE_MUTN_Short_nuclear_domain;TWST1_HUMAN;HLH;94;51;Double Mutn;AKSHAT;HLH_library.csv	AGTCGttAGCTGCCGTTCCCGTCTCCctccAGCGGAGGGGGCTCCCCACAAAGTTACGAGGAGTTACAGACGCAGCGCGTGATGGCAAATGTCCGGGAAGCCCAGAGAACACAATCACTCAACGAGGCTTTCGCTGCCCTGCGAAAGATCATTCCCACCCTGCCTAGCGATAAGCTGTCCAAGATCCAGACTTTGAAACTGGCAGCGAGGTACATAGACTTTCTCTATCAGGTTCTTCAGTCTGACGAACTAGATTCTAAAATGGCCTCGggatTGAGACGCAGACaCGCGCCTACaTTC
95715_dir_DOUBLE_MUTN_Short_nuclear_domain;TWST1_HUMAN;HLH;94;51;Double Mutn;AKSHAT;HLH_library.csv	AGTCGttAGCTGCCGTTCCCGTCTCCctccTCAGGGGGAGGCTCTCCCCAGTCTTATGAAGAGCTACAGACACAGAGAGTTATGGCGGCCGTGCGCGAGGCCCAACGAACGCAATCCTTAAACGAGGCCTTCGCTGCTCTGCGGAAGATCATCCCAACTTTGCCTTCCGACAAACTGAGCAAGATACAGACCCTGAAACTGGCAGCCAGGTACATTGATTTTCTCTACCAGGTCCTTCAGTCGGATGAACTCGACAGTAAGATGGCAAGCggatTGAGACGCAGACaCGCGCCTACaTTC
95716_dir_DOUBLE_MUTN_Short_nuclear_domain;TWST1_HUMAN;HLH;94;51;Double Mutn;AKSHAT;HLH_library.csv	AGTCGttAGCTGCCGTTCCCGTCTCCctccAGCGGGGGAGGCTCCCCACAGTCCTATGAGGAGCTGCAGACACAGCGCGTCATGGCCAATGCCCGAGAAGCACAGAGGACGCAGTCGTTGAACGAAGCCTTCGCTGCCCTGAGAAAGATAATCCCCACCCTGCCTTCTGACAAGCTCAGTAAGATCCAAACTCTCAAACTAGCGGCACGGTACATTGATTTTCTTTACCAGGTGCTGCAAAGCGATGAGTTAGACTCTAAAATGGCTTCAggatTGAGACGCAGACaCGCGCCTACaTTC
95717_dir_DOUBLE_MUTN_Short_nuclear_domain;TWST1_HUMAN;HLH;94;51;Double Mutn;AKSHAT;HLH_library.csv	AGTCGttAGCTGCCGTTCCCGTCTCCctccTCAGGCGGAGGGTCTCCTCAGAGCTACGAAGAGCTCCAGACGCAAAGAGTGATGGCCAACGTTGCCGAAGCACAGCGGACACAGTCGCTCAATGAGGCTTTCGCCGCGTTGCGCAAGATTATACCAACTTTACCCAGTGACAAGCTGTCCAAAATCCAAACCCTGAAGCTTGCCGCTAGGTACATCGACTTTCTGTATCAGGTCCTGCAGTCTGATGAGCTAGATTCCAAAATGGCAAGCggatTGAGACGCAGACaCGCGCCTACaTTC
95718_dir_DOUBLE_MUTN_Short_nuclear_domain;TWST1_HUMAN;HLH;94;51;Double Mutn;AKSHAT;HLH_library.csv	AGTCGttAGCTGCCGTTCCCGTCTCCctccTCCGGAGGGGGCAGCCCCCAATCTTATGAGGAGCTGCAAACACAGCGCGTCATGGCTAACGTTAGAGCGGCCCAGCGAACTCAGTCCTTGAATGAAGCCTTTGCCGCTCTCCGGAAAATAATCCCAACGCTCCCTTCGGATAAACTGAGTAAGATTCAGACCCTGAAGCTAGCAGCAAGGTACATCGATTTCTTATACCAGGTGCTTCAGTCTGACGAACTGGACTCAAAGATGGCCAGCggatTGAGACGCAGACaCGCGCCTACaTTC
95719_dir_DOUBLE_MUTN_Short_nuclear_domain;TWST1_HUMAN;HLH;94;51;Double Mutn;AKSHAT;HLH_library.csv	AGTCGttAGCTGCCGTTCCCGTCTCCctccTCCGGGGGAGGCTCACCTCAGTCGTATGAGGAATTGCAAACCCAACGGGTTATGGCCAATGTGAGAGAGGCAGCTCGAACACAGAGCCTAAACGAGGCGTTTGCCGCCCTCCGCAAAATAATCCCCACGCTGCCATCTGATAAGCTGTCCAAGATTCAGACTCTGAAACTCGCAGCCAGGTACATCGACTTCCTGTACCAGGTCTTACAGAGCGATGAACTTGACAGTAAGATGGCTTCTggatTGAGACGCAGACaCGCGCCTACaTTC
95720_dir_DOUBLE_MUTN_Short_nuclear_domain;TWST1_HUMAN;HLH;94;51;Double Mutn;AKSHAT;HLH_library.csv	AGTCGttAGCTGCCGTTCCCGTCTCCctccTCAGGAGGGGGCTCGCCACAGTCTTACGAAGAGCTCCAGACGCAAAGAGTGATGGCCAACGTCCGCGAAGCTCAGGCAACACAGTCCTTGAATGAGGCCTTCGCAGCTCTTAGGAAGATTATCCCTACTCTCCCCTCCGATAAGTTAAGCAAGATACAGACCCTGAAACTGGCCGCGCGGTACATCGACTTTCTGTATCAAGTTCTACAGTCTGATGAGCTGGACAGTAAAATGGCCAGCggatTGAGACGCAGACaCGCGCCTACaTTC
95721_dir_DOUBLE_MUTN_Short_nuclear_domain;TWST1_HUMAN;HLH;94;51;Double Mutn;AKSHAT;HLH_library.csv	AGTCGttAGCTGCCGTTCCCGTCTCCctccTCCGGGGGCGGATCACCTCAGTCTTATGAAGAGCTTCAGACACAACGAGTTATGGCCAATGTGAGAGAGGCCCAGCGGGCGCAATCGCTCAACGAGGCATTCGCTGCTCTACGCAAAATTATACCCACCTTACCAAGTGATAAGCTGAGCAAGATCCAGACTCTCAAACTGGCCGCCAGGTACATCGACTTTCTGTACCAGGTCTTGCAGTCCGATGAACTGGACTCTAAGATGGCAAGCggatTGAGACGCAGACaCGCGCCTACaTTC
95722_dir_DOUBLE_MUTN_Short_nuclear_domain;TWST1_HUMAN;HLH;94;51;Double Mutn;AKSHAT;HLH_library.csv	AGTCGttAGCTGCCGTTCCCGTCTCCctccAGCGGAGGCGGGAGTCCCCAGTCTTATGAGGAATTACAGACTCAGCGAGTCATGGCCAATGTGAGGGAAGCGCAACGGACGGCTTCCCTGAACGAGGCCTTCGCCGCTCTCAGAAAAATTATCCCAACCCTACCTTCAGACAAGCTGAGCAAGATCCAGACATTGAAACTCGCAGCACGCTACATAGATTTTCTGTACCAAGTTCTGCAGTCTGATGAGCTTGACTCCAAGATGGCCTCGggatTGAGACGCAGACaCGCGCCTACaTTC
95723_dir_DOUBLE_MUTN_Short_nuclear_domain;TWST1_HUMAN;HLH;94;51;Double Mutn;AKSHAT;HLH_library.csv	AGTCGttAGCTGCCGTTCCCGTCTCCctccTCAGGAGGCGGGTCTCCCCAGTCCTACGAAGAGCTACAGACTCAAAGGGTTATGGCTAATGTCCGCGAGGCACAGCGGACGCAGGCGCTTAACGAAGCCTTTGCCGCTCTGAGAAAGATCATTCCAACATTGCCTTCCGATAAGCTGTCTAAAATCCAGACCCTGAAGCTGGCCGCCCGATACATAGACTTCCTCTATCAGGTGTTACAAAGTGATGAGCTCGACAGCAAAATGGCAAGCggatTGAGACGCAGACaCGCGCCTACaTTC
95724_dir_DOUBLE_MUTN_Short_nuclear_domain;TWST1_HUMAN;HLH;94;51;Double Mutn;AKSHAT;HLH_library.csv	AGTCGttAGCTGCCGTTCCCGTCTCCctccAGTGGGGGCGGAAGCCCACAATCGTACGAAGAGCTCCAGACGCAGAGGGTTATGGCCAACGTCCGGGAGGCTCAGCGCACACAGTCCGCAAATGAAGCGTTTGCTGCATTGCGAAAGATCATTCCTACCCTACCCTCTGACAAGCTCTCAAAAATACAGACTCTTAAATTAGCCGCCAGATACATCGATTTCCTGTATCAGGTGCTGCAATCCGATGAGCTGGACAGCAAGATGGCCTCTggatTGAGACGCAGACaCGCGCCTACaTTC
95725_dir_DOUBLE_MUTN_Short_nuclear_domain;TWST1_HUMAN;HLH;94;51;Double Mutn;AKSHAT;HLH_library.csv	AGTCGttAGCTGCCGTTCCCGTCTCCctccTCTGGGGGAGGCTCCCCACAGAGCTACGAAGAGCTGCAGACGCAACGGGTGATGGCTAACGTTAGAGAGGCCCAGCGAACTCAGTCGCTCGCCGAGGCCTTTGCAGCTCTGCGCAAGATCATTCCCACCTTACCTTCTGATAAACTTAGTAAGATACAAACACTGAAATTGGCCGCAAGGTATATCGACTTCCTCTACCAGGTCCTACAGAGCGATGAACTGGACTCAAAGATGGCGTCCggatTGAGACGCAGACaCGCGCCTACaTTC
95726_dir_DOUBLE_MUTN_Short_nuclear_domain;TWST1_HUMAN;HLH;94;51;Double Mutn;AKSHAT;HLH_library.csv	AGTCGttAGCTGCCGTTCCCGTCTCCctccAGCGGGGGCGGATCGCCTCAGTCCTACGAGGAACTCCAGACCCAGAGGGTTATGGCTAACGTGCGGGAAGCACAACGAACACAGAGTCTGAATGCCGCCTTCGCCGCGCTACGCAAGATAATCCCCACGTTGCCATCCGATAAACTGTCAAAAATTCAAACTCTGAAGCTCGCAGCTAGATATATCGACTTTCTGTACCAGGTCTTACAGAGCGATGAGCTTGACTCTAAGATGGCCTCTggatTGAGACGCAGACaCGCGCCTACaTTC
95727_dir_DOUBLE_MUTN_Short_nuclear_domain;TWST1_HUMAN;HLH;94;51;Double Mutn;AKSHAT;HLH_library.csv	AGTCGttAGCTGCCGTTCCCGTCTCCctccTCCGGGGGAGGCTCTCCTCAGAGTTACGAGGAGCTCCAGACTCAGAGGGTCATGGCTAACGTGCGCGAGGCCCAACGGACCCAATCACTGAATGAAGCTTTCGCCGCCCTTCGAAAAATCATACCAACACTGCCCAGCGATAAGCTGAGCAAAATTCAGACGTTAAAGTTGGCGGCAAGATACATCGACTTTCTATATCAGGTTCTCCAGTCTGACGAACTGGATTCGAAGATGGCATCCggatTGAGACGCAGACaCGCGCCTACaTTC
95728_dir_DOUBLE_MUTN_Short_nuclear_domain;TWST1_HUMAN;HLH;94;51;Double Mutn;AKSHAT;HLH_library.csv	AGTCGttAGCTGCCGTTCCCGTCTCCctccAGCGGGGGAGGCTCCCCTCAGTCATACGAGGAACTACAGACTCAGCGCGTTATGGCGAACGTCAGGGAGGCACAGAGAACACAGTCGCTCAATGAAGCCGCTGCCGCACTGCGGAAGATCATCCCCACGCTTCCAAGCGACAAGCTGTCCAAAATTCAAACCTTAAAGTTGGCTGCCCGATACATAGATTTCCTGTATCAAGTGCTCCAGAGTGATGAGCTGGACTCTAAAATGGCCTCTggatTGAGACGCAGACaCGCGCCTACaTTC
95729_dir_DOUBLE_MUTN_Short_nuclear_domain;TWST1_HUMAN;HLH;94;51;Double Mutn;AKSHAT;HLH_library.csv	AGTCGttAGCTGCCGTTCCCGTCTCCctccTCTGGCGGGGGATCCCCACAGAGCTATGAGGAACTCCAGACTCAGCGGGTCATGGCCAATGTGCGCGAAGCACAAAGAACCCAGTCACTGAACGAGGCCTTCGCTGCTTTGAGGAAGATCATACCTACACTTCCCTCGGATAAGCTCTCCAAGATCCAGACGCTGAAACTGGCAGCCCGATACATTGACTTTCTATACCAGGTTTTACAAAGCGACGAGCTGGATAGTAAAATGGCGTCTggatTGAGACGCAGACaCGCGCCTACaTTC
95730_dir_DOUBLE_MUTN_Short_nuclear_domain;TWST1_HUMAN;HLH;94;51;Double Mutn;AKSHAT;HLH_library.csv	AGTCGttAGCTGCCGTTCCCGTCTCCctccTCCGGGGGAGGCTCTCCACAGAGCTACGAAGAACTGCAAACCCAGCGCGTCATGGCCAACGTTAGAGAGGCGCAACGGACACAGAGCCTCAATGAGGCTTTTGCTGCACTGAGGAAGATCATTCCTACTTTGCCCTCGGACAAGCTCTCTAAGATCCAGACGTTAAAACTTGCAGCCCGATACATAGATTTCCTGTATCAGGTGCTACAGTCCGATGAGCTGGACTCAAAAATGGCCAGTggatTGAGACGCAGACaCGCGCCTACaTTC
95731_dir_DOUBLE_MUTN_Short_nuclear_domain;TWST1_HUMAN;HLH;94;51;Double Mutn;AKSHAT;HLH_library.csv	AGTCGttAGCTGCCGTTCCCGTCTCCctccAGTGGAGGGGGCTCGCCTCAAAGCTACGAGGAGCTGCAGACGCAGCGAGTTATGGCAAATGTGAGGGAAGCTCAGCGCACACAGTCTCTCAACGAGGCCTTCGCCGCCGCACGGAAAATCATTCCCACCCTGCCATCCGACAAGTTATCCAAGATCCAAACTCTTAAACTGGCTGCCAGATACATAGATTTTCTATATCAGGTCCTCCAGTCAGACGAATTGGATTCTAAGATGGCGAGCggatTGAGACGCAGACaCGCGCCTACaTTC
95732_dir_DOUBLE_MUTN_Short_nuclear_domain;TWST1_HUMAN;HLH;94;51;Double Mutn;AKSHAT;HLH_library.csv	AGTCGttAGCTGCCGTTCCCGTCTCCctccAGTGGCGGAGGGTCCCCTCAGTCTTACGAAGAACTGCAAACTCAGAGAGTGATGGCAAATGTCCGCGAGGCACAACGGACGCAGTCACTAAACGAGGCGTTTGCCGCTTTGGCCAAGATAATCCCAACACTGCCCTCGGACAAACTTTCCAAGATTCAGACCCTGAAGCTCGCCGCTAGGTACATCGACTTCCTCTATCAGGTTCTGCAGAGCGATGAGTTAGATAGCAAAATGGCCTCTggatTGAGACGCAGACaCGCGCCTACaTTC
95733_dir_DOUBLE_MUTN_Short_nuclear_domain;TWST1_HUMAN;HLH;94;51;Double Mutn;AKSHAT;HLH_library.csv	AGTCGttAGCTGCCGTTCCCGTCTCCctccTCCGGAGGCGGGAGCCCTCAGTCCTACGAGGAACTGCAGACACAGCGGGTGATGGCAAATGTCCGAGAGGCTCAGAGAACGCAGTCTTTAAACGAAGCATTCGCCGCCCTAAGGGCTATCATACCCACCCTTCCAAGTGACAAGCTGTCAAAAATTCAGACTCTCAAGCTGGCCGCGCGCTATATCGATTTTCTCTACCAAGTTTTGCAAAGCGATGAGCTGGACTCTAAAATGGCCTCGggatTGAGACGCAGACaCGCGCCTACaTTC
95734_dir_DOUBLE_MUTN_Short_nuclear_domain;TWST1_HUMAN;HLH;94;51;Double Mutn;AKSHAT;HLH_library.csv	AGTCGttAGCTGCCGTTCCCGTCTCCctccTCCGGGGGCGGATCTCCCCAGAGTTATGAAGAGCTGCAGACTCAGAGAGTGATGGCAAACGTCCGGGAAGCCCAGAGGACGCAGTCTCTGAATGAGGCCTTTGCCGCACTCCGAAAAGCTATTCCTACATTGCCAAGCGATAAGCTGAGCAAAATCCAAACCCTCAAGTTAGCGGCTCGCTACATAGACTTCCTTTACCAAGTTCTACAGTCGGACGAGCTGGATTCAAAGATGGCCTCCggatTGAGACGCAGACaCGCGCCTACaTTC
95735_dir_DOUBLE_MUTN_Short_nuclear_domain;TWST1_HUMAN;HLH;94;51;Double Mutn;AKSHAT;HLH_library.csv	AGTCGttAGCTGCCGTTCCCGTCTCCctccTCCGGGGGCGGATCTCCTCAGTCTTACGAGGAGCTGCAGACACAGCGAGTCATGGCTAATGTTAGAGAAGCGCAACGCACGCAAAGTCTCAACGAGGCCTTCGCCGCACTACGGAAGATAGCTCCAACCTTACCCAGCGACAAGTTGTCCAAGATCCAGACTCTGAAACTTGCCGCAAGGTATATTGATTTTCTGTACCAGGTGCTGCAGTCAGACGAACTCGATAGCAAAATGGCCTCGggatTGAGACGCAGACaCGCGCCTACaTTC
95736_dir_DOUBLE_MUTN_Short_nuclear_domain;TWST1_HUMAN;HLH;94;51;Double Mutn;AKSHAT;HLH_library.csv	AGTCGttAGCTGCCGTTCCCGTCTCCctccTCCGGGGGCGGAAGCCCCCAGTCTTATGAAGAGCTGCAAACTCAGCGGGTTATGGCCAACGTCCGCGAGGCCCAGCGAACGCAGTCACTGAATGAGGCTTTTGCCGCACTAAGGAAGATCATCGCTACCTTGCCTAGCGATAAACTGTCTAAAATACAAACACTTAAGCTGGCGGCCAGATACATTGACTTCCTCTACCAGGTGTTACAGTCGGATGAACTCGACTCCAAGATGGCAAGTggatTGAGACGCAGACaCGCGCCTACaTTC
95737_dir_DOUBLE_MUTN_Short_nuclear_domain;TWST1_HUMAN;HLH;94;51;Double Mutn;AKSHAT;HLH_library.csv	AGTCGttAGCTGCCGTTCCCGTCTCCctccAGCGGGGGCGGATCTCCACAATCCTACGAGGAATTGCAGACTCAAAGGGTCATGGCCAACGTGCGGGAGGCTCAGCGCACCCAGTCCTTAAATGAGGCATTCGCCGCCCTGAGAAAAATCATACCTGCCCTGCCCTCGGATAAGCTCAGTAAGATTCAGACACTGAAGCTTGCTGCGCGATATATCGACTTTCTCTACCAGGTTCTGCAGTCAGACGAACTAGATTCTAAAATGGCAAGCggatTGAGACGCAGACaCGCGCCTACaTTC
95738_dir_DOUBLE_MUTN_Short_nuclear_domain;TWST1_HUMAN;HLH;94;51;Double Mutn;AKSHAT;HLH_library.csv	AGTCGttAGCTGCCGTTCCCGTCTCCctccTCGGGCGGGGGATCCCCACAGTCTTATGAGGAGCTACAGACACAGCGAGTCATGGCTAATGTGAGAGAAGCCCAGAGGACTCAAAGCTTGAACGAGGCATTTGCCGCGTTACGGAAGATCATACCCACGGCACCTTCAGACAAACTGTCTAAAATCCAGACCCTCAAGCTGGCCGCTCGCTACATTGATTTCCTCTACCAAGTTCTGCAGAGCGACGAACTTGATAGTAAGATGGCCTCCggatTGAGACGCAGACaCGCGCCTACaTTC
95739_dir_DOUBLE_MUTN_Short_nuclear_domain;TWST1_HUMAN;HLH;94;51;Double Mutn;AKSHAT;HLH_library.csv	AGTCGttAGCTGCCGTTCCCGTCTCCctccTCCGGGGGAGGCTCTCCCCAATCATACGAGGAACTTCAAACTCAGCGCGTCATGGCCAATGTTCGAGAGGCGCAGAGAACACAGTCTCTGAACGAGGCATTTGCTGCCCTGAGGAAGATTATACCTACGTTAGCCAGTGACAAGCTCAGCAAAATCCAGACCTTGAAACTGGCAGCTCGGTATATCGACTTCCTCTACCAGGTGCTACAGTCCGATGAACTGGATAGCAAGATGGCCTCGggatTGAGACGCAGACaCGCGCCTACaTTC
95740_dir_DOUBLE_MUTN_Short_nuclear_domain;TWST1_HUMAN;HLH;94;51;Double Mutn;AKSHAT;HLH_library.csv	AGTCGttAGCTGCCGTTCCCGTCTCCctccTCTGGAGGCGGGTCACCACAGAGCTACGAGGAGCTGCAAACACAGAGAGTTATGGCAAACGTGCGAGAAGCCCAGCGCACCCAATCCTTAAATGAAGCCTTTGCCGCTCTGCGGAAAATCATTCCCACTCTGCCTGCCGACAAGCTGAGCAAAATACAGACGCTAAAGCTTGCGGCTAGGTACATCGATTTCCTCTATCAGGTCCTCCAGTCCGATGAGTTGGACAGTAAGATGGCATCTggatTGAGACGCAGACaCGCGCCTACaTTC
95741_dir_DOUBLE_MUTN_Short_nuclear_domain;TWST1_HUMAN;HLH;94;51;Double Mutn;AKSHAT;HLH_library.csv	AGTCGttAGCTGCCGTTCCCGTCTCCctccTCGGGAGGGGGCTCACCACAGAGCTACGAAGAGCTCCAAACACAGCGCGTGATGGCCAACGTTCGAGAAGCACAGAGGACGCAATCCTTAAATGAGGCTTTTGCCGCACTGCGGAAGATAATTCCTACTCTCCCCTCTGCCAAACTTAGTAAAATCCAGACCCTGAAGCTGGCCGCTAGATACATCGACTTCCTGTATCAGGTCTTGCAGAGCGATGAGCTAGACTCCAAGATGGCGTCTggatTGAGACGCAGACaCGCGCCTACaTTC
95742_dir_DOUBLE_MUTN_Short_nuclear_domain;TWST1_HUMAN;HLH;94;51;Double Mutn;AKSHAT;HLH_library.csv	AGTCGttAGCTGCCGTTCCCGTCTCCctccTCGGGGGGCGGATCTCCTCAGTCCTATGAGGAATTGCAGACACAGAGGGTTATGGCCAATGTGAGAGAAGCGCAACGCACCCAGTCCCTTAACGAGGCATTCGCCGCCCTGCGGAAGATAATCCCCACGCTCCCAAGCGACGCTCTCTCAAAAATCCAGACTCTGAAATTAGCCGCACGATACATTGATTTTCTATACCAGGTCCTGCAAAGTGACGAGCTGGATTCTAAGATGGCTAGCggatTGAGACGCAGACaCGCGCCTACaTTC
95743_dir_DOUBLE_MUTN_Short_nuclear_domain;TWST1_HUMAN;HLH;94;51;Double Mutn;AKSHAT;HLH_library.csv	AGTCGttAGCTGCCGTTCCCGTCTCCctccTCTGGAGGCGGGAGTCCACAGTCTTACGAGGAGTTGCAGACACAAAGAGTCATGGCGAATGTGAGGGAAGCCCAGCGAACTCAGTCCCTGAACGAAGCTTTTGCCGCCCTACGCAAAATCATACCCACGCTCCCTTCAGATAAGGCAAGCAAGATCCAAACCTTAAAACTGGCCGCTCGGTACATTGATTTCCTTTATCAGGTTCTCCAGTCCGACGAGCTGGACAGCAAGATGGCATCGggatTGAGACGCAGACaCGCGCCTACaTTC
95744_dir_DOUBLE_MUTN_Short_nuclear_domain;TWST1_HUMAN;HLH;94;51;Double Mutn;AKSHAT;HLH_library.csv	AGTCGttAGCTGCCGTTCCCGTCTCCctccTCTGGAGGCGGGTCTCCTCAGAGCTACGAAGAGCTGCAGACACAACGGGTGATGGCCAATGTCAGGGAGGCGCAACGCACTCAGAGCCTCAACGAGGCCTTTGCAGCTCTGAGAAAAATCATCCCAACGTTACCCAGTGATAAGTTGGCCAAAATACAGACCCTGAAGCTAGCTGCACGATATATTGATTTCCTTTACCAGGTTCTCCAGTCAGACGAACTGGACTCCAAGATGGCCTCCggatTGAGACGCAGACaCGCGCCTACaTTC
95745_dir_DOUBLE_MUTN_Short_nuclear_domain;TWST1_HUMAN;HLH;94;51;Double Mutn;AKSHAT;HLH_library.csv	AGTCGttAGCTGCCGTTCCCGTCTCCctccAGCGGCGGAGGGAGCCCTCAGTCCTATGAGGAATTACAGACACAACGCGTCATGGCCAATGTGCGAGAAGCACAGAGGACGCAGTCGCTCAACGAGGCCTTCGCCGCCCTAAGAAAAATAATTCCAACCCTTCCCTCTGACAAACTCTCAGCTATCCAGACTCTGAAGCTGGCGGCACGGTACATCGATTTTCTGTACCAAGTTTTGCAGTCCGATGAGCTGGACTCTAAGATGGCTAGTggatTGAGACGCAGACaCGCGCCTACaTTC
95746_dir_DOUBLE_MUTN_Short_nuclear_domain;TWST1_HUMAN;HLH;94;51;Double Mutn;AKSHAT;HLH_library.csv	AGTCGttAGCTGCCGTTCCCGTCTCCctccTCGGGGGGCGGAAGTCCCCAGAGCTACGAGGAATTGCAGACCCAGAGGGTTATGGCTAATGTGAGAGAGGCGCAGCGAACGCAATCCCTGAACGAAGCCTTTGCCGCACTTCGCAAAATCATACCTACACTCCCATCTGATAAATTATCAAAGGCTCAGACTCTGAAGCTGGCCGCCCGGTATATTGACTTCCTATACCAGGTCCTGCAATCCGATGAGCTCGACTCTAAGATGGCAAGCggatTGAGACGCAGACaCGCGCCTACaTTC
95747_dir_DOUBLE_MUTN_Short_nuclear_domain;TWST1_HUMAN;HLH;94;51;Double Mutn;AKSHAT;HLH_library.csv	AGTCGttAGCTGCCGTTCCCGTCTCCctccTCCGGGGGCGGATCTCCACAGAGCTATGAAGAACTTCAAACCCAGCGAGTCATGGCTAATGTGAGAGAGGCACAGAGGACGCAGTCCCTGAACGAGGCCTTCGCCGCCCTGCGGAAAATAATCCCTACTCTGCCCTCTGATAAGCTCAGCAAGATCGCCACACTGAAATTGGCTGCACGCTACATTGACTTTCTCTACCAGGTTCTACAAAGTGACGAGTTAGATTCAAAGATGGCGTCGggatTGAGACGCAGACaCGCGCCTACaTTC
95748_dir_DOUBLE_MUTN_Short_nuclear_domain;TWST1_HUMAN;HLH;94;51;Double Mutn;AKSHAT;HLH_library.csv	AGTCGttAGCTGCCGTTCCCGTCTCCctccTCTGGAGGGGGCAGTCCTCAGTCATACGAGGAACTACAGACCCAGAGGGTGATGGCCAATGTCCGGGAAGCTCAAAGAACACAATCGCTGAACGAGGCCTTTGCTGCCCTTCGAAAAATCATACCCACTCTCCCATCTGACAAGCTGTCCAAGATTCAGGCACTGAAATTAGCCGCGCGCTATATCGATTTCCTGTACCAGGTTCTCCAGAGCGATGAGTTGGACAGCAAGATGGCATCCggatTGAGACGCAGACaCGCGCCTACaTTC
95749_dir_DOUBLE_MUTN_Short_nuclear_domain;TWST1_HUMAN;HLH;94;51;Double Mutn;AKSHAT;HLH_library.csv	AGTCGttAGCTGCCGTTCCCGTCTCCctccTCAGGGGGAGGCAGTCCACAGTCCTACGAAGAGCTCCAAACGCAGAGAGTTATGGCGAATGTGCGAGAGGCTCAGAGGACTCAGAGCCTGAACGAAGCATTTGCCGCCCTCCGGAAGATTATCCCTACATTGCCCTCGGACAAGTTATCTAAGATACAGACCGCCAAACTTGCAGCCCGCTACATCGATTTCCTGTATCAAGTCCTACAGAGCGACGAGCTGGATTCCAAAATGGCTTCTggatTGAGACGCAGACaCGCGCCTACaTTC
95750_dir_DOUBLE_MUTN_Short_nuclear_domain;TWST1_HUMAN;HLH;94;51;Double Mutn;AKSHAT;HLH_library.csv	AGTCGttAGCTGCCGTTCCCGTCTCCctccTCCGGGGGAGGCTCCCCACAGTCATATGAAGAACTGCAAACGCAACGAGTTATGGCCAATGTCAGAGAGGCCCAGCGGACACAGTCGCTTAACGAGGCGTTTGCCGCTCTACGCAAGATTATCCCTACCCTCCCCAGCGACAAATTGAGTAAAATACAGACTCTGGCTTTAGCCGCAAGGTACATCGACTTCCTGTACCAGGTGCTGCAGTCTGATGAGCTCGATAGCAAGATGGCATCTggatTGAGACGCAGACaCGCGCCTACaTTC
95751_dir_DOUBLE_MUTN_Short_nuclear_domain;TWST1_HUMAN;HLH;94;51;Double Mutn;AKSHAT;HLH_library.csv	AGTCGttAGCTGCCGTTCCCGTCTCCctccTCGGGAGGGGGCTCACCACAATCTTACGAGGAGCTGCAGACTCAGAGAGTTATGGCCAATGTGCGGGAAGCCCAGCGCACGCAGTCCTTAAACGAAGCTTTCGCCGCACTTAGGAAAATCATTCCTACCCTGCCCTCCGATAAGCTCAGTAAGATCCAAACATTGAAGGCTGCGGCACGATATATAGACTTTCTATACCAGGTCCTGCAGAGCGACGAGCTCGATAGCAAAATGGCCTCTggatTGAGACGCAGACaCGCGCCTACaTTC
95752_dir_DOUBLE_MUTN_Short_nuclear_domain;TWST1_HUMAN;HLH;94;51;Double Mutn;AKSHAT;HLH_library.csv	AGTCGttAGCTGCCGTTCCCGTCTCCctccAGTGGGGGAGGCTCGCCCCAAAGCTACGAGGAACTGCAAACTCAGCGGGTGATGGCAAATGTCCGAGAAGCCCAGAGGACGCAGTCTCTTAACGAGGCATTCGCTGCCCTAAGAAAGATCATACCAACATTACCTTCCGATAAACTGTCAAAGATTCAGACCTTGAAACTGGCTGCGCGCTACATCGACTTTCTGTATCAGGTTCTCCAGAGCGACGAGCTCGATTCTAAGATGGCCTCCggatTGAGACGCAGACaCGCGCCTACaTTC
95753_dir_DOUBLE_MUTN_Short_nuclear_domain;TWST1_HUMAN;HLH;94;51;Double Mutn;AKSHAT;HLH_library.csv	AGTCGttAGCTGCCGTTCCCGTCTCCctccTCTGGCGGGGGATCTCCCCAAAGCTACGAAGAACTGCAGACACAGCGGGTTATGGCGAACGTCAGGGAGGCACAGCGAACTCAATCGTTGAATGAGGCCTTCGCCGCCCTGAGAAAAATTATCCCAACCCTCCCTTCCGATAAGTTAAGTAAAATCCAGACGCTGAAGCTGGCTGCTCGCTACATAGACTTTCTATATCAGGTGCTCCAGTCCGACGAGCTTGATTCAAAGATGGCAAGCggatTGAGACGCAGACaCGCGCCTACaTTC
95754_dir_DOUBLE_MUTN_Short_nuclear_domain;TWST1_HUMAN;HLH;94;51;Double Mutn;AKSHAT;HLH_library.csv	AGTCGttAGCTGCCGTTCCCGTCTCCctccTCTGGGGGCGGAAGCCCCCAGTCCTACGAGGAACTGCAGACTCAACGGGTGATGGCCAATGTTAGGGAGGCTCAGCGCACGCAGTCGCTGAACGAAGCATTTGCAGCGCTTAGAAAGATAATTCCTACCCTACCAAGCGACAAGTTAAGTAAGATCCAGACACTCAAACTGGCCGCCGCTTATATCGATTTCCTGTACCAGGTCTTGCAATCCGACGAGCTCGATTCAAAAATGGCCTCTggatTGAGACGCAGACaCGCGCCTACaTTC
95755_dir_DOUBLE_MUTN_Short_nuclear_domain;TWST1_HUMAN;HLH;94;51;Double Mutn;AKSHAT;HLH_library.csv	AGTCGttAGCTGCCGTTCCCGTCTCCctccTCCGGAGGCGGGTCCCCCCAGTCTTACGAGGAACTCCAGACGCAGCGGGTTATGGCAAACGTCAGGGAGGCCCAGCGCACACAATCATTGAATGAAGCTTTCGCCGCTCTGCGAAAAATCATCCCAACTCTGCCTAGCGACAAGTTAAGTAAGATACAGACCCTAAAGCTGGCGGCCAGAGCCATTGACTTTCTCTATCAGGTGCTTCAAAGCGATGAGCTGGATTCGAAAATGGCATCTggatTGAGACGCAGACaCGCGCCTACaTTC
95756_dir_DOUBLE_MUTN_Short_nuclear_domain;TWST1_HUMAN;HLH;94;51;Double Mutn;AKSHAT;HLH_library.csv	AGTCGttAGCTGCCGTTCCCGTCTCCctccTCCGGAGGCGGGTCCCCCCAAAGCTACGAGGAATTGCAGACGCAGCGAGTTATGGCCAACGTCAGAGAAGCACAGAGGACACAGTCTTTAAATGAGGCTTTTGCCGCTCTTCGCAAAATCATACCAACCCTGCCTTCAGACAAACTGAGCAAGATTCAGACTCTCAAGCTGGCGGCACGGTATGCCGATTTCCTGTACCAGGTGCTCCAATCTGATGAGCTAGACTCGAAGATGGCCAGTggatTGAGACGCAGACaCGCGCCTACaTTC
95757_dir_DOUBLE_MUTN_Short_nuclear_domain;TWST1_HUMAN;HLH;94;51;Double Mutn;AKSHAT;HLH_library.csv	AGTCGttAGCTGCCGTTCCCGTCTCCctccTCTGGGGGAGGCTCTCCCCAGAGCTATGAGGAGCTACAGACACAGAGAGTTATGGCAAATGTGAGGGAAGCTCAACGGACGCAGTCGCTGAACGAAGCCTTCGCTGCCTTGCGAAAGATCATACCTACTCTCCCAAGTGACAAGCTCTCCAAAATCCAGACCCTGAAACTGGCAGCGCGCTACATTGCCTTTTTATACCAGGTCCTTCAAAGCGACGAGCTGGATTCAAAGATGGCCTCCggatTGAGACGCAGACaCGCGCCTACaTTC
95758_dir_DOUBLE_MUTN_Short_nuclear_domain;TWST1_HUMAN;HLH;94;51;Double Mutn;AKSHAT;HLH_library.csv	AGTCGttAGCTGCCGTTCCCGTCTCCctccTCAGGAGGCGGGTCTCCACAGAGCTATGAAGAGTTGCAGACGCAAAGAGTGATGGCCAACGTCCGAGAGGCACAGCGGACACAGTCTCTGAATGAAGCATTCGCTGCTCTTAGGAAGATAATCCCTACTCTGCCCTCCGATAAGCTGAGTAAGATTCAGACCCTCAAATTAGCCGCGCGCTACATCGACGCCCTATACCAGGTTCTGCAATCCGACGAGCTCGATTCGAAAATGGCCAGCggatTGAGACGCAGACaCGCGCCTACaTTC
95759_dir_DOUBLE_MUTN_Short_nuclear_domain;TWST1_HUMAN;HLH;94;51;Double Mutn;AKSHAT;HLH_library.csv	AGTCGttAGCTGCCGTTCCCGTCTCCctccTCAGGGGGCGGAAGTCCTCAGTCCTATGAAGAGCTCCAAACGCAACGAGTTATGGCGAACGTGAGAGAGGCACAGAGGACACAGTCTCTGAATGAGGCCTTTGCCGCCCTGCGGAAAATTATACCCACCCTCCCAAGCGATAAACTTTCCAAGATCCAGACTCTGAAGTTAGCAGCTCGCTACATCGACTTCGCCTACCAGGTCTTGCAGAGCGATGAACTAGACTCGAAGATGGCTTCTggatTGAGACGCAGACaCGCGCCTACaTTC
95760_dir_DOUBLE_MUTN_Short_nuclear_domain;TWST1_HUMAN;HLH;94;51;Double Mutn;AKSHAT;HLH_library.csv	AGTCGttAGCTGCCGTTCCCGTCTCCctccTCAGGGGGAGGCTCCCCTCAGTCTTATGAAGAGCTGCAAACTCAGCGCGTTATGGCCAACGTGAGAGAAGCGCAAAGGACGCAGAGCCTTAATGAGGCCTTTGCAGCTCTCCGGAAAATCATTCCAACACTGCCCTCGGATAAACTGAGTAAGATACAGACCCTCAAGTTGGCTGCACGATACATCGACTTCTTAGCCCAGGTCCTGCAGAGCGATGAGCTAGACTCTAAGATGGCCTCCggatTGAGACGCAGACaCGCGCCTACaTTC
95761_dir_DOUBLE_MUTN_Short_nuclear_domain;TWST1_HUMAN;HLH;94;51;Double Mutn;AKSHAT;HLH_library.csv	AGTCGttAGCTGCCGTTCCCGTCTCCctccTCCGGCGGAGGGTCTCCCCAGAGCTACGAGGAGCTTCAAACCCAGAGGGTGATGGCTAACGTTAGAGAAGCACAACGAACGCAGTCCCTGAATGAAGCCTTCGCTGCACTGCGGAAAATTATCCCAACTCTGCCTTCGGATAAGTTATCAAAGATACAGACATTGAAACTCGCCGCCCGCTATATCGATTTTCTGTACGCCGTCCTCCAGAGCGACGAGCTAGACTCTAAGATGGCGAGTggatTGAGACGCAGACaCGCGCCTACaTTC
95762_dir_DOUBLE_MUTN_Short_nuclear_domain;TWST1_HUMAN;HLH;94;51;Double Mutn;AKSHAT;HLH_library.csv	AGTCGttAGCTGCCGTTCCCGTCTCCctccTCGGGAGGGGGCAGTCCCCAGTCCTATGAGGAGCTTCAGACACAGAGGGTGATGGCAAACGTCCGAGAGGCTCAGAGAACTCAATCTTTGAATGAAGCCTTTGCGGCTCTGCGGAAAATCATACCTACCCTGCCAAGCGACAAGCTCTCTAAGATCCAAACGCTAAAACTCGCCGCCCGCTACATTGATTTCCTGTACCAGGCATTACAGTCCGACGAACTGGATAGCAAGATGGCCTCAggatTGAGACGCAGACaCGCGCCTACaTTC
95763_dir_DOUBLE_MUTN_Short_nuclear_domain;TWST1_HUMAN;HLH;94;51;Double Mutn;AKSHAT;HLH_library.csv	AGTCGttAGCTGCCGTTCCCGTCTCCctccTCCGGCGGGGGAAGTCCACAGTCGTACGAAGAGCTACAGACTCAGAGAGTTATGGCCAATGTCCGGGAAGCCCAACGAACACAGTCCCTTAACGAGGCCTTTGCTGCACTGAGGAAAATCATTCCCACCTTGCCTTCAGACAAGTTATCTAAAATACAGACGCTCAAGCTGGCGGCTCGCTATATCGACTTCCTCTACCAAGTGGCCCAGAGCGATGAGCTGGATAGCAAGATGGCATCTggatTGAGACGCAGACaCGCGCCTACaTTC
95764_dir_DOUBLE_MUTN_Short_nuclear_domain;TWST1_HUMAN;HLH;94;51;Double Mutn;AKSHAT;HLH_library.csv	AGTCGttAGCTGCCGTTCCCGTCTCCctccTCTGGGGGCGGATCCCCACAATCGTACGAAGAGTTGCAGACACAGCGCGTTATGGCCAATGTGAGAGAAGCACAACGGACCCAGTCACTGAACGAGGCCTTTGCTGCATTAAGGAAGATCATACCTACTCTGCCCAGCGATAAACTCAGTAAGATTCAGACGCTAAAACTGGCCGCTCGATATATCGACTTCCTGTACCAGGTCCTCGCCAGCGATGAGCTTGACTCTAAGATGGCGTCCggatTGAGACGCAGACaCGCGCCTACaTTC
95765_dir_DOUBLE_MUTN_Short_nuclear_domain;TWST1_HUMAN;HLH;94;51;Double Mutn;AKSHAT;HLH_library.csv	AGTCGttAGCTGCCGTTCCCGTCTCCctccAGTGGCGGAGGGTCTCCTCAGTCCTACGAGGAACTGCAGACACAGAGAGTTATGGCCAATGTCCGAGAGGCCCAGCGGACCCAGTCACTCAACGAAGCATTTGCAGCTCTAAGGAAGATCATTCCAACGCTGCCCAGCGACAAGTTATCTAAAATACAGACTCTCAAATTGGCCGCGCGCTATATCGATTTCCTTTACCAAGTGCTGCAAGCCGACGAGCTGGATTCCAAGATGGCTAGCggatTGAGACGCAGACaCGCGCCTACaTTC
95766_dir_DOUBLE_MUTN_Short_nuclear_domain;TWST1_HUMAN;HLH;94;51;Double Mutn;AKSHAT;HLH_library.csv	AGTCGttAGCTGCCGTTCCCGTCTCCctccAGTGGCGGAGGGTCGCCACAGAGCTACGAAGAACTCCAGACCCAGCGCGTCATGGCCAACGTTCGGGAGGCCCAGCGAACACAATCATTAAATGAGGCCTTCGCTGCACTGAGGAAGATTATACCTACTCTGCCCTCCGACAAACTTTCTAAGATCCAGACGCTCAAACTGGCCGCAAGATACATCGATTTTCTGTATCAAGTGTTGCAGAGCGCTGAGCTAGACTCTAAGATGGCGTCCggatTGAGACGCAGACaCGCGCCTACaTTC
95767_dir_DOUBLE_MUTN_Short_nuclear_domain;TWST1_HUMAN;HLH;94;51;Double Mutn;AKSHAT;HLH_library.csv	AGTCGttAGCTGCCGTTCCCGTCTCCctccTCTGGGGGAGGCTCCCCCCAGAGTTACGAGGAACTCCAGACGCAACGAGTGATGGCCAACGTCCGGGAAGCACAGAGAACACAGAGCCTTAATGAGGCCTTCGCGGCCCTGCGCAAAATCATTCCAACCCTACCTTCTGATAAGCTCTCCAAGATCCAGACTTTGAAGTTAGCTGCAAGGTACATAGACTTTCTGTATCAGGTTCTGCAATCAGATGCCCTGGACTCGAAAATGGCTAGCggatTGAGACGCAGACaCGCGCCTACaTTC
95768_dir_DOUBLE_MUTN_Short_nuclear_domain;TWST1_HUMAN;HLH;94;51;Double Mutn;AKSHAT;HLH_library.csv	AGTCGttAGCTGCCGTTCCCGTCTCCctccTCCGGCGGGGGATCTCCACAGAGTTATGAGGAACTCCAGACACAAAGAGTTATGGCAAACGTGCGCGAGGCTCAACGAACTCAGTCCCTCAATGAGGCATTTGCCGCTTTGCGGAAAATCATTCCCACGCTTCCTAGCGACAAGTTATCTAAGATACAGACCCTGAAACTGGCCGCCAGGTACATCGACTTCCTATACCAGGTCCTGCAGAGCGATGAAGCCGATTCGAAGATGGCGTCAggatTGAGACGCAGACaCGCGCCTACaTTC
95769_dir_DOUBLE_MUTN_Short_nuclear_domain;TWST1_HUMAN;HLH;94;51;Double Mutn;AKSHAT;HLH_library.csv	AGTCGttAGCTGCCGTTCCCGTCTCCctccTCAGGGGGAGGCTCGCCACAGAGTTACGAGGAACTCCAGACACAGCGGGTCATGGCCAATGTGCGCGAGGCTCAAAGAACGCAGTCTCTCAACGAGGCCTTTGCCGCTCTGAGGAAGATTATCCCCACTTTGCCTTCTGATAAACTATCCAAAATCCAGACCCTGAAGTTAGCCGCACGATATATAGACTTCCTGTACCAAGTTCTGCAGAGCGACGAACTTGCGAGCAAGATGGCATCCggatTGAGACGCAGACaCGCGCCTACaTTC
95770_dir_DOUBLE_MUTN_Short_nuclear_domain;TWST1_HUMAN;HLH;94;51;Double Mutn;AKSHAT;HLH_library.csv	AGTCGttAGCTGCCGTTCCCGTCTCCctccAGCGGCGGAGGGTCTCCTCAATCCTATGAGGAGCTGCAGACTCAAAGAGTTATGGCCAATGTCCGCGAAGCCCAGCGGACACAGAGCCTGAACGAAGCTTTCGCAGCCCTACGAAAAATTATCCCCACCCTTCCAAGTGATAAGTTGTCCAAGATACAGACGCTCAAGCTGGCCGCTAGGTACATCGACTTTCTGTACCAGGTGTTACAGTCTGACGAGCTCGATGCGAAAATGGCATCAggatTGAGACGCAGACaCGCGCCTACaTTC
95771_dir_DOUBLE_MUTN_Short_nuclear_domain;TWST1_HUMAN;HLH;94;51;Double Mutn;AKSHAT;HLH_library.csv	AGTCGttAGCTGCCGTTCCCGTCTCCctccTCTGGGGGAGGCTCCCCTCAATCCTACGAAGAGCTTCAGACCCAGAGGGTGATGGCAAATGTTCGGGAGGCTCAGCGAACTCAGTCGCTGAACGAAGCCTTCGCCGCGCTCAGAAAAATCATCCCAACGCTGCCCAGCGACAAGCTGAGCAAAATACAGACATTGAAGTTAGCCGCCCGCTATATTGACTTTCTCTACCAAGTCCTACAGTCAGATGAGCTGGATAGTGCAATGGCTTCTggatTGAGACGCAGACaCGCGCCTACaTTC
95772_dir_DOUBLE_MUTN_Short_nuclear_domain;TWST1_HUMAN;HLH;94;51;Double Mutn;AKSHAT;HLH_library.csv	AGTCGttAGCTGCCGTTCCCGTCTCCctccAGCGGGGGAGGCTCCCCTCAGTCTTACGAGGAACTCCAGACACAGCGCGTGATGGCTAACGTTAGAGAAGCGCAAAGGACCCAGTCACTCAATGAGGCCTTTGCAGCACTGCGAAAAATCATTCCCACTTTACCAAGTGACAAGCTGAGCAAGATCCAGACGCTGAAGCTGGCCGCTCGGTATATAGATTTCCTTTACCAGGTCTTGCAATCCGATGAGCTAGACTCTAAAGCCGCCTCGggatTGAGACGCAGACaCGCGCCTACaTTC
95773_dir_DOUBLE_MUTN_Short_nuclear_domain;TWST1_HUMAN;HLH;94;51;Double Mutn;AKSHAT;HLH_library.csv	AGTCGttAGCTGCCGTTCCCGTCTCCctccTCAGGAGGGGGCTCCCCACAGTCTTACGAAGAGTTACAGACCCAGAGGGTCATGGCAAACGTTCGGGAAGCGCAGCGAACGCAATCTCTAAATGAGGCTTTTGCTGCACTGCGCAAAATCATTCCTACTCTGCCCAGCGATAAGCTCTCGAAAATCCAGACATTGAAGCTGGCCGCCAGATACATAGATTTCCTCTATCAGGTGCTGCAAAGTGACGAGCTTGACAGCAAGATGGCCTCCggatTGAGACGCAGACaCGCGCCTACaTTC
95774_dir_DOUBLE_MUTN_Short_nuclear_domain;TWST1_HUMAN;HLH;94;51;Double Mutn;AKSHAT;HLH_library.csv	AGTCGttAGCTGCCGTTCCCGTCTCCctccAGCGGGGGAGGCAGCCCACAATCTTACGAAGAACTGCAAACACAGCGGGTTATGGCCAATGTCCGCGAGGCCCAGAGAACTCAGAGTCTGAACGAGGCATTTGCAGCTTTAAGGAAAATCATTCCCACCCTGCCTTCCGACAAGTTGTCAAAAATCCAGACGCTCAAGCTAGCGGCCCGATATATAGACTTCCTTTACCAGGTGCTGCAGTCTGATGAGCTCGATTCCAAGATGGCTGCCggatTGAGACGCAGACaCGCGCCTACaTTC
95775_dir_DOUBLE_MUTN_Short_nuclear_domain;TWST1_HUMAN;HLH;94;51;Double Mutn;AKSHAT;HLH_library.csv	AGTCGttAGCTGCCGTTCCCGTCTCCctccGCCGGAGGGGGCAGTCCACAGTCCTACGAGGAACTTCAGACTCAACGTGTCATGGCGAATGTGAGGGAACGAGCACGCACGCAATCCCTGAACGAGGCCTTCGCAGCTCTGAGAAAAATTATCCCCACATTGCCTTCTGATAAGCTGTCAAAGATCCAGACCCTAAAGCTGGCCGCTCGGTATATAGACTTTTTATACCAGGTTCTCCAGAGCGACGAGCTCGATAGCAAAATGGCCTCTggatTGAGACGCAGACaCGCGCCTACaTTC
95776_dir_DOUBLE_MUTN_Short_nuclear_domain;TWST1_HUMAN;HLH;94;51;Double Mutn;AKSHAT;HLH_library.csv	AGTCGttAGCTGCCGTTCCCGTCTCCctccTCCGCTGGCGGGTCTCCACAATCCTATGAGGAGCTGCAAACGCAGCGTGTTATGGCAAATGTGAGAGAGAGGGCCCGAACCCAGTCGCTGAACGAAGCCTTCGCCGCTTTGCGGAAGATAATTCCTACACTACCCAGTGACAAACTCAGCAAGATCCAGACTCTGAAGCTCGCAGCGCGCTACATCGATTTTCTGTACCAGGTCTTACAGAGCGATGAACTTGACTCTAAAATGGCCTCAggatTGAGACGCAGACaCGCGCCTACaTTC
95777_dir_DOUBLE_MUTN_Short_nuclear_domain;TWST1_HUMAN;HLH;94;51;Double Mutn;AKSHAT;HLH_library.csv	AGTCGttAGCTGCCGTTCCCGTCTCCctccAGCGGGGCCGGCAGTCCTCAGTCCTACGAGGAACTCCAGACTCAGCGTGTCATGGCCAACGTTCGGGAAAGGGCCAGAACACAATCGCTGAATGAGGCATTTGCGGCACTACGCAAGATCATACCCACGCTGCCATCCGACAAATTAAGCAAGATCCAAACCTTGAAGCTGGCTGCTCGATATATTGATTTCCTGTACCAGGTGCTTCAGTCAGATGAGCTCGACTCTAAAATGGCCTCTggatTGAGACGCAGACaCGCGCCTACaTTC
95778_dir_DOUBLE_MUTN_Short_nuclear_domain;TWST1_HUMAN;HLH;94;51;Double Mutn;AKSHAT;HLH_library.csv	AGTCGttAGCTGCCGTTCCCGTCTCCctccTCTGGGGGCGCTAGTCCACAGTCTTACGAAGAACTGCAGACCCAGCGGGTCATGGCAAATGTTAGAGAGCGCGCCAGGACTCAATCCCTCAACGAGGCCTTTGCCGCACTACGTAAGATCATACCCACGTTGCCTAGCGACAAACTGAGCAAGATCCAGACATTAAAACTCGCTGCGCGATACATTGATTTCCTTTATCAGGTGCTGCAATCGGATGAGCTGGACTCCAAGATGGCCTCAggatTGAGACGCAGACaCGCGCCTACaTTC
95779_dir_DOUBLE_MUTN_Short_nuclear_domain;TWST1_HUMAN;HLH;94;51;Double Mutn;AKSHAT;HLH_library.csv	AGTCGttAGCTGCCGTTCCCGTCTCCctccTCTGGAGGCGGGGCCCCACAGAGCTACGAGGAACTCCAAACACAGCGAGTTATGGCAAATGTCCGTGAGAGGGCCCGGACTCAAAGCTTAAACGAGGCATTTGCCGCCCTAAGAAAAATTATACCTACCCTGCCCTCCGACAAGCTGAGTAAAATCCAGACGCTGAAGCTCGCGGCTCGCTATATCGATTTCCTTTACCAGGTGTTGCAGTCCGATGAACTGGACTCAAAGATGGCTTCTggatTGAGACGCAGACaCGCGCCTACaTTC
95780_dir_DOUBLE_MUTN_Short_nuclear_domain;TWST1_HUMAN;HLH;94;51;Double Mutn;AKSHAT;HLH_library.csv	AGTCGttAGCTGCCGTTCCCGTCTCCctccTCTGGAGGGGGCTCAGCTCAGTCTTACGAAGAGCTACAGACCCAGCGGGTCATGGCCAATGTGAGAGAGCGCGCCCGTACTCAGAGTCTCAACGAAGCGTTCGCTGCATTACGAAAGATCATACCTACGCTGCCCTCGGACAAGCTTTCCAAAATTCAAACACTGAAATTGGCCGCCAGGTACATCGATTTTCTGTATCAGGTTCTCCAAAGCGACGAGCTGGATTCCAAGATGGCAAGCggatTGAGACGCAGACaCGCGCCTACaTTC
95781_dir_DOUBLE_MUTN_Short_nuclear_domain;TWST1_HUMAN;HLH;94;51;Double Mutn;AKSHAT;HLH_library.csv	AGTCGttAGCTGCCGTTCCCGTCTCCctccAGCGGGGGAGGCTCGCCAGCCTCTTACGAGGAACTGCAAACTCAGCGGGTTATGGCTAATGTGAGAGAACGAGCGAGGACGCAGTCCCTCAACGAGGCATTTGCCGCCCTTCGTAAAATCATTCCTACCCTGCCCTCCGACAAGCTCAGTAAAATCCAAACACTGAAGCTAGCTGCCCGCTACATAGACTTCTTATATCAGGTCCTGCAGTCAGATGAGTTGGATAGCAAGATGGCATCTggatTGAGACGCAGACaCGCGCCTACaTTC
95782_dir_DOUBLE_MUTN_Short_nuclear_domain;TWST1_HUMAN;HLH;94;51;Double Mutn;AKSHAT;HLH_library.csv	AGTCGttAGCTGCCGTTCCCGTCTCCctccTCTGGGGGCGGAAGCCCACAGGCTTATGAGGAGTTGCAGACCCAACGAGTTATGGCCAATGTGCGCGAGAGGGCGCGGACGCAGTCCCTGAACGAAGCCTTCGCAGCCCTCAGAAAGATCATACCTACACTTCCCTCAGACAAGCTGAGCAAGATTCAGACTCTGAAACTAGCAGCTCGTTACATCGATTTTTTATACCAGGTCCTGCAAAGTGACGAACTCGATTCTAAAATGGCCTCCggatTGAGACGCAGACaCGCGCCTACaTTC
95783_dir_DOUBLE_MUTN_Short_nuclear_domain;TWST1_HUMAN;HLH;94;51;Double Mutn;AKSHAT;HLH_library.csv	AGTCGttAGCTGCCGTTCCCGTCTCCctccAGCGGCGGAGGGTCACCCCAGTCCGCAGAGGAACTCCAGACGCAGCGAGTCATGGCTAATGTGCGTGAACGCGCCAGGACTCAATCTTTAAACGAGGCCTTTGCCGCCCTGCGGAAGATTATACCTACATTGCCATCGGACAAGCTGAGCAAAATCCAAACCCTAAAACTGGCTGCGAGATATATCGATTTCCTGTACCAGGTTCTTCAGAGTGATGAGCTCGACTCTAAGATGGCATCCggatTGAGACGCAGACaCGCGCCTACaTTC
95784_dir_DOUBLE_MUTN_Short_nuclear_domain;TWST1_HUMAN;HLH;94;51;Double Mutn;AKSHAT;HLH_library.csv	AGTCGttAGCTGCCGTTCCCGTCTCCctccAGTGGCGGAGGGAGCCCTCAGTCTTACGCTGAACTACAAACTCAACGCGTTATGGCCAATGTGCGGGAGAGAGCGCGTACACAGTCCCTGAACGAAGCATTTGCCGCTCTCAGGAAAATTATCCCCACGTTGCCATCAGATAAGCTTTCTAAGATACAGACCCTGAAGCTCGCAGCCCGATATATCGACTTCCTGTACCAGGTCTTACAGTCGGATGAGCTGGACTCCAAAATGGCCAGCggatTGAGACGCAGACaCGCGCCTACaTTC
95785_dir_DOUBLE_MUTN_Short_nuclear_domain;TWST1_HUMAN;HLH;94;51;Double Mutn;AKSHAT;HLH_library.csv	AGTCGttAGCTGCCGTTCCCGTCTCCctccTCTGGCGGGGGATCCCCTCAATCGTACGAAGCTCTTCAGACACAAAGAGTTATGGCTAATGTGCGGGAGAGGGCCCGAACCCAGTCACTCAACGAGGCATTCGCAGCCCTGCGCAAGATCATTCCCACTCTGCCAAGTGATAAGCTAAGCAAGATACAGACGTTGAAATTAGCGGCCCGTTACATCGATTTTCTGTATCAGGTCCTCCAGAGCGACGAACTGGACTCCAAAATGGCCTCTggatTGAGACGCAGACaCGCGCCTACaTTC
95786_dir_DOUBLE_MUTN_Short_nuclear_domain;TWST1_HUMAN;HLH;94;51;Double Mutn;AKSHAT;HLH_library.csv	AGTCGttAGCTGCCGTTCCCGTCTCCctccAGTGGGGGCGGATCCCCACAGAGCTATGAAGAAGCTCAGACCCAGCGAGTGATGGCTAACGTTCGTGAGCGGGCGCGCACTCAATCATTGAATGAGGCCTTTGCAGCCCTGAGAAAGATAATCCCTACGCTACCCTCTGATAAACTCTCTAAGATTCAAACACTGAAATTAGCCGCAAGGTACATCGACTTCCTGTACCAGGTCCTTCAGTCCGACGAGCTCGATTCGAAGATGGCCAGCggatTGAGACGCAGACaCGCGCCTACaTTC
95787_dir_DOUBLE_MUTN_Short_nuclear_domain;TWST1_HUMAN;HLH;94;51;Double Mutn;AKSHAT;HLH_library.csv	AGTCGttAGCTGCCGTTCCCGTCTCCctccTCCGGAGGCGGGAGCCCACAGTCCTATGAAGAGCTCGCCACCCAGCGGGTCATGGCTAATGTTCGCGAGAGAGCACGTACGCAGTCTCTCAACGAAGCATTCGCCGCCTTAAGGAAGATCATCCCTACACTGCCCTCAGACAAGTTGAGTAAGATTCAAACTCTGAAACTTGCTGCCCGATACATAGACTTTCTGTACCAAGTGCTACAGTCTGATGAGCTGGATAGCAAAATGGCGTCGggatTGAGACGCAGACaCGCGCCTACaTTC
95788_dir_DOUBLE_MUTN_Short_nuclear_domain;TWST1_HUMAN;HLH;94;51;Double Mutn;AKSHAT;HLH_library.csv	AGTCGttAGCTGCCGTTCCCGTCTCCctccAGCGGAGGGGGCTCCCCACAGTCATACGAGGAACTGCAAGCGCAGAGAGTTATGGCCAATGTCAGGGAGCGGGCTCGTACACAAAGCCTGAACGAGGCATTCGCCGCCCTCCGCAAAATCATTCCCACTCTTCCTAGTGATAAGCTCTCCAAAATACAGACCTTAAAGCTGGCTGCACGATATATCGACTTTCTATACCAGGTGTTGCAGTCTGATGAACTGGACTCGAAGATGGCCTCTggatTGAGACGCAGACaCGCGCCTACaTTC
95789_dir_DOUBLE_MUTN_Short_nuclear_domain;TWST1_HUMAN;HLH;94;51;Double Mutn;AKSHAT;HLH_library.csv	AGTCGttAGCTGCCGTTCCCGTCTCCctccTCCGGGGGCGGAAGCCCACAGTCATACGAAGAGTTACAGACAGCACGAGTTATGGCCAATGTCCGTGAACGGGCTCGCACGCAATCTCTGAACGAGGCCTTCGCGGCTCTTAGAAAAATCATTCCTACTCTCCCCTCCGATAAGCTATCTAAGATACAGACCCTGAAGTTGGCCGCCAGGTACATCGACTTTCTCTATCAAGTGCTGCAGTCGGATGAGCTGGACAGTAAAATGGCAAGCggatTGAGACGCAGACaCGCGCCTACaTTC
95790_dir_DOUBLE_MUTN_Short_nuclear_domain;TWST1_HUMAN;HLH;94;51;Double Mutn;AKSHAT;HLH_library.csv	AGTCGttAGCTGCCGTTCCCGTCTCCctccTCGGGCGGGGGAAGCCCTCAATCTTACGAGGAACTACAGACTCAGGCCGTCATGGCTAACGTGAGGGAGAGAGCGCGGACACAGTCCCTCAATGAGGCCTTCGCAGCACTCCGAAAAATCATTCCAACCCTGCCCTCAGACAAGCTGAGTAAAATCCAGACGCTGAAGTTAGCCGCTCGCTACATAGATTTTCTGTATCAAGTTTTGCAGAGCGACGAACTTGATTCTAAGATGGCCTCCggatTGAGACGCAGACaCGCGCCTACaTTC
95791_dir_DOUBLE_MUTN_Short_nuclear_domain;TWST1_HUMAN;HLH;94;51;Double Mutn;AKSHAT;HLH_library.csv	AGTCGttAGCTGCCGTTCCCGTCTCCctccTCTGGGGGAGGCTCACCCCAAAGCTATGAAGAGCTGCAGACACAGAGAGCCATGGCCAACGTCCGGGAGCGCGCTCGTACTCAAAGCCTTAATGAGGCATTCGCCGCCCTCAGGAAGATCATCCCAACCCTGCCTTCCGATAAGTTATCGAAAATACAGACCCTGAAGTTGGCAGCTCGATACATTGACTTTCTCTACCAGGTGCTACAGAGTGACGAACTGGATTCTAAAATGGCGTCCggatTGAGACGCAGACaCGCGCCTACaTTC
95792_dir_DOUBLE_MUTN_Short_nuclear_domain;TWST1_HUMAN;HLH;94;51;Double Mutn;AKSHAT;HLH_library.csv	AGTCGttAGCTGCCGTTCCCGTCTCCctccTCTGGGGGAGGCTCGCCACAGTCTTATGAGGAGCTCCAGACACAGAGAGTTGCCGCCAACGTGAGGGAGCGCGCACGGACTCAAAGCCTGAATGAAGCGTTCGCTGCCTTACGAAAAATAATTCCCACGCTACCTTCCGATAAGTTGAGTAAGATCCAGACCCTTAAGCTGGCCGCTCGTTACATCGACTTTCTGTACCAAGTCCTGCAGTCAGACGAACTCGATTCCAAAATGGCAAGCggatTGAGACGCAGACaCGCGCCTACaTTC
95793_dir_DOUBLE_MUTN_Short_nuclear_domain;TWST1_HUMAN;HLH;94;51;Double Mutn;AKSHAT;HLH_library.csv	AGTCGttAGCTGCCGTTCCCGTCTCCctccTCAGGAGGGGGCTCCCCACAGAGCTATGAGGAACTGCAGACGCAGCGCGTTATGGCCAATGTCCGAGAGAGAGCCCGTACACAGAGCCTAAACGAGGCATTCGCTGCACTCCGGAAGATTATCCCTACCCTGCCCTCGGATAAGCTTTCCAAAATACAAACTTTGAAACTGGCGGCCAGGTACATCGACTTTTTATACCAGGTGCTCCAATCTGACGAACTGGATAGTAAGATGGCTTCTggatTGAGACGCAGACaCGCGCCTACaTTC
95794_dir_DOUBLE_MUTN_Short_nuclear_domain;TWST1_HUMAN;HLH;94;51;Double Mutn;AKSHAT;HLH_library.csv	AGTCGttAGCTGCCGTTCCCGTCTCCctccTCAGGAGGGGGCTCGCCTCAGAGCTATGAGGAACTGCAGACGCAGCGCGTCATGGCAGCCGTGCGAGAGCGTGCGAGGACTCAGTCCCTTAACGAAGCTTTTGCCGCCCTGCGGAAGATAATTCCCACCTTACCATCCGATAAACTCAGTAAGATCCAAACACTCAAGCTGGCAGCCAGATACATCGACTTCCTGTACCAAGTTTTGCAGAGCGATGAGCTAGACTCTAAAATGGCTTCTggatTGAGACGCAGACaCGCGCCTACaTTC
95795_dir_DOUBLE_MUTN_Short_nuclear_domain;TWST1_HUMAN;HLH;94;51;Double Mutn;AKSHAT;HLH_library.csv	AGTCGttAGCTGCCGTTCCCGTCTCCctccAGCGGAGGGGGCTCTCCACAAAGCTATGAAGAGTTGCAGACGCAGAGAGTCATGGCCAACGCCAGGGAGCGCGCCCGAACTCAATCGCTCAATGAAGCATTTGCTGCGCTCCGGAAGATAATCCCTACACTGCCCTCCGATAAACTGAGTAAAATTCAGACCCTTAAGTTAGCCGCACGTTACATCGACTTCCTGTACCAGGTGCTGCAGTCTGACGAGCTAGATTCCAAGATGGCTTCAggatTGAGACGCAGACaCGCGCCTACaTTC
95796_dir_DOUBLE_MUTN_Short_nuclear_domain;TWST1_HUMAN;HLH;94;51;Double Mutn;AKSHAT;HLH_library.csv	AGTCGttAGCTGCCGTTCCCGTCTCCctccAGCGGCGGGGGATCTCCTCAGTCATATGAGGAACTCCAAACCCAGAGGGTGATGGCAAATGTCGCCGAGCGCGCCAGAACGCAGTCTCTAAACGAAGCGTTTGCCGCTCTGCGAAAGATCATTCCCACACTCCCAAGTGATAAACTGAGCAAGATACAAACTCTTAAGTTAGCAGCTCGGTACATCGACTTCCTGTACCAGGTTCTGCAGTCCGATGAGTTGGACTCCAAAATGGCCTCGggatTGAGACGCAGACaCGCGCCTACaTTC
95797_dir_DOUBLE_MUTN_Short_nuclear_domain;TWST1_HUMAN;HLH;94;51;Double Mutn;AKSHAT;HLH_library.csv	AGTCGttAGCTGCCGTTCCCGTCTCCctccTCTGGGGGAGGCTCCCCCCAATCTTACGAAGAACTACAGACGCAGCGAGTTATGGCAAACGTCCGCGCGCGTGCCAGAACTCAGTCGTTAAATGAGGCCTTTGCCGCTCTGAGGAAAATCATACCTACCCTGCCATCAGACAAGTTGAGCAAGATCCAGACACTGAAACTTGCTGCACGGTATATTGATTTCCTCTACCAAGTGCTGCAGAGCGACGAGCTCGATTCCAAGATGGCCAGTggatTGAGACGCAGACaCGCGCCTACaTTC
95798_dir_DOUBLE_MUTN_Short_nuclear_domain;TWST1_HUMAN;HLH;94;51;Double Mutn;AKSHAT;HLH_library.csv	AGTCGttAGCTGCCGTTCCCGTCTCCctccTCGGGCGGGGGAAGTCCACAGTCATATGAAGAGCTGCAGACACAACGAGTTATGGCCAATGTCAGAGAAGCTGCCAGGACTCAGAGCCTGAACGAGGCCTTTGCCGCGCTCCGGAAGATCATTCCTACCCTGCCCAGCGACAAACTTTCTAAGATCCAGACGCTGAAGTTGGCAGCACGCTACATAGATTTCCTATACCAGGTGCTCCAATCTGACGAGTTAGATTCCAAAATGGCTTCCggatTGAGACGCAGACaCGCGCCTACaTTC
95799_dir_DOUBLE_MUTN_Short_nuclear_domain;TWST1_HUMAN;HLH;94;51;Double Mutn;AKSHAT;HLH_library.csv	AGTCGttAGCTGCCGTTCCCGTCTCCctccTCCGGAGGGGGCTCCCCACAAAGTTATGAGGAGCTGCAGACACAGAGGGTGATGGCAAATGTTCGCGAAAGAGCCGCAACTCAGTCTTTAAACGAAGCTTTCGCGGCCCTGCGGAAGATCATACCTACGCTCCCCTCAGACAAGCTGTCTAAAATCCAAACCCTTAAGCTAGCCGCCCGATACATTGACTTTTTGTACCAGGTCCTGCAGTCGGATGAGCTCGATAGCAAAATGGCTAGCggatTGAGACGCAGACaCGCGCCTACaTTC
95800_dir_DOUBLE_MUTN_Short_nuclear_domain;TWST1_HUMAN;HLH;94;51;Double Mutn;AKSHAT;HLH_library.csv	AGTCGttAGCTGCCGTTCCCGTCTCCctccTCCGGGGGAGGCTCCCCTCAGAGCTATGAGGAATTGCAGACCCAACGAGTGATGGCAAACGTTAGAGAACGCGCGCGGGCCCAGTCTCTGAATGAGGCTTTCGCCGCACTGAGGAAAATAATCCCAACACTACCCAGTGATAAGCTTAGCAAGATCCAAACTCTCAAACTGGCCGCCCGTTACATTGACTTTCTCTACCAGGTCTTACAGTCAGACGAGCTGGATTCTAAGATGGCTTCGggatTGAGACGCAGACaCGCGCCTACaTTC
95801_dir_DOUBLE_MUTN_Short_nuclear_domain;TWST1_HUMAN;HLH;94;51;Double Mutn;AKSHAT;HLH_library.csv	AGTCGttAGCTGCCGTTCCCGTCTCCctccTCAGGGGGAGGCAGTCCACAGTCCTATGAAGAACTGCAGACACAAAGAGTCATGGCTAACGTGCGCGAGCGAGCCCGTACTGCCAGCCTAAATGAGGCTTTCGCAGCCCTCCGGAAAATCATTCCTACGCTGCCCTCCGACAAGTTGTCTAAAATACAGACCCTGAAGCTCGCCGCGAGGTACATCGACTTTCTTTACCAAGTTCTGCAGTCTGATGAGTTAGATTCGAAGATGGCAAGCggatTGAGACGCAGACaCGCGCCTACaTTC
95802_dir_DOUBLE_MUTN_Short_nuclear_domain;TWST1_HUMAN;HLH;94;51;Double Mutn;AKSHAT;HLH_library.csv	AGTCGttAGCTGCCGTTCCCGTCTCCctccAGCGGAGGGGGCTCACCACAGAGTTACGAGGAGCTGCAAACGCAACGGGTGATGGCAAATGTTCGCGAGCGTGCCCGAACACAGGCCCTCAACGAAGCCTTTGCTGCGCTCAGAAAAATCATTCCCACTCTGCCTTCTGACAAGCTTAGCAAGATCCAGACCTTAAAGCTAGCCGCAAGGTATATAGATTTCTTGTACCAGGTCCTGCAGTCCGACGAACTGGATTCTAAAATGGCTTCCggatTGAGACGCAGACaCGCGCCTACaTTC
95803_dir_DOUBLE_MUTN_Short_nuclear_domain;TWST1_HUMAN;HLH;94;51;Double Mutn;AKSHAT;HLH_library.csv	AGTCGttAGCTGCCGTTCCCGTCTCCctccTCGGGAGGGGGCAGCCCACAGTCTTACGAAGAGCTCCAGACCCAGAGAGTCATGGCTAATGTGCGCGAGCGTGCCCGAACGCAGAGCGCAAACGAAGCATTTGCCGCCCTAAGGAAGATTATCCCTACACTGCCCTCCGATAAACTGTCTAAGATACAGACTTTAAAGTTGGCTGCCCGGTATATCGACTTCCTCTACCAAGTTCTGCAATCAGACGAGCTTGATTCCAAAATGGCGAGTggatTGAGACGCAGACaCGCGCCTACaTTC
95804_dir_DOUBLE_MUTN_Short_nuclear_domain;TWST1_HUMAN;HLH;94;51;Double Mutn;AKSHAT;HLH_library.csv	AGTCGttAGCTGCCGTTCCCGTCTCCctccAGCGGCGGAGGGAGTCCTCAGTCATACGAAGAGCTCCAGACTCAACGAGTGATGGCCAACGTCCGCGAGAGGGCTCGTACGCAGTCTCTGGCTGAGGCGTTTGCCGCACTTCGGAAGATCATCCCCACCTTGCCATCCGACAAACTGTCCAAGATACAAACATTAAAGCTGGCCGCCAGATATATTGATTTCCTGTACCAGGTTCTACAGAGCGACGAACTCGATTCTAAAATGGCATCGggatTGAGACGCAGACaCGCGCCTACaTTC
95805_dir_DOUBLE_MUTN_Short_nuclear_domain;TWST1_HUMAN;HLH;94;51;Double Mutn;AKSHAT;HLH_library.csv	AGTCGttAGCTGCCGTTCCCGTCTCCctccTCTGGCGGAGGGTCCCCTCAGAGCTACGAGGAATTGCAAACTCAGAGAGTCATGGCCAACGTTCGTGAACGGGCGAGGACACAGTCCCTTAATGCCGCATTTGCCGCTCTGCGAAAAATAATTCCCACGCTCCCAAGTGACAAGTTATCTAAAATCCAAACCCTGAAGCTGGCCGCTCGCTATATCGATTTCCTCTACCAGGTGCTACAGTCAGACGAGCTGGATAGCAAGATGGCATCGggatTGAGACGCAGACaCGCGCCTACaTTC
95806_dir_DOUBLE_MUTN_Short_nuclear_domain;TWST1_HUMAN;HLH;94;51;Double Mutn;AKSHAT;HLH_library.csv	AGTCGttAGCTGCCGTTCCCGTCTCCctccAGCGGCGGGGGATCCCCTCAGTCTTATGAGGAGCTCCAGACACAACGCGTGATGGCAAATGTTAGGGAGCGAGCACGTACCCAATCGCTAAACGAAGCCTTCGCCGCTCTCAGAAAAATTATACCAACGCTGCCCTCTGACAAGCTGTCAAAGATCCAGACTCTGAAGTTGGCCGCGCGGTACATCGACTTTCTGTACCAGGTCTTACAGAGTGATGAACTTGATTCCAAAATGGCTAGCggatTGAGACGCAGACaCGCGCCTACaTTC
95807_dir_DOUBLE_MUTN_Short_nuclear_domain;TWST1_HUMAN;HLH;94;51;Double Mutn;AKSHAT;HLH_library.csv	AGTCGttAGCTGCCGTTCCCGTCTCCctccAGCGGCGGGGGAAGTCCCCAGAGCTACGAGGAACTCCAAACGCAGCGGGTCATGGCAAATGTTAGAGAGCGTGCCCGCACTCAGTCTTTAAACGAGGCTGCGGCCGCCCTGCGAAAGATCATACCTACACTGCCATCGGATAAGCTTTCAAAAATTCAAACCTTGAAGCTGGCCGCAAGGTACATCGATTTCCTCTATCAGGTGCTACAGTCTGACGAACTGGACTCCAAAATGGCTTCCggatTGAGACGCAGACaCGCGCCTACaTTC
95808_dir_DOUBLE_MUTN_Short_nuclear_domain;TWST1_HUMAN;HLH;94;51;Double Mutn;AKSHAT;HLH_library.csv	AGTCGttAGCTGCCGTTCCCGTCTCCctccAGCGGAGGGGGCTCCCCTCAGTCTTATGAGGAATTGCAGACCCAGCGTGTCATGGCCAATGTGCGAGAGAGGGCTAGAACTCAGAGCCTTAACGAGGCCTTCGCGGCCCTGCGGAAGATAATCCCCACACTCCCATCCGATAAGTTATCAAAAATCCAGACGCTGAAACTGGCAGCACGCTACATTGACTTTCTGTACCAAGTTCTCCAAAGTGACGAACTAGATTCGAAGATGGCTTCTggatTGAGACGCAGACaCGCGCCTACaTTC
95809_dir_DOUBLE_MUTN_Short_nuclear_domain;TWST1_HUMAN;HLH;94;51;Double Mutn;AKSHAT;HLH_library.csv	AGTCGttAGCTGCCGTTCCCGTCTCCctccTCCGGGGGAGGCTCACCTCAGTCCTATGAGGAATTACAAACGCAGCGGGTGATGGCCAACGTTCGCGAACGTGCCAGGACACAATCTCTGAATGAGGCATTCGCGGCTCTACGAAAAATAATCCCCACCCTCCCAAGTGACAAACTTAGCAAGATCCAGACTCTGAAGCTCGCTGCAAGATACATTGACTTTCTGTACCAGGTCCTGCAGTCTGATGAGTTGGATAGCAAGATGGCCTCGggatTGAGACGCAGACaCGCGCCTACaTTC
95810_dir_DOUBLE_MUTN_Short_nuclear_domain;TWST1_HUMAN;HLH;94;51;Double Mutn;AKSHAT;HLH_library.csv	AGTCGttAGCTGCCGTTCCCGTCTCCctccAGTGGCGGGGGAAGCCCACAGTCATACGAAGAACTACAGACCCAGCGCGTCATGGCAAATGTTCGAGAGAGAGCCAGGACGCAAAGCCTGAACGAGGCTTTTGCCGCCGCGCGTAAAATCATTCCTACTTTGCCCTCCGATAAGCTGTCCAAGATACAAACATTAAAGCTCGCAGCTCGGTATATCGACTTCCTCTACCAGGTGCTGCAGTCGGACGAGCTTGATTCTAAAATGGCCTCTggatTGAGACGCAGACaCGCGCCTACaTTC
95811_dir_DOUBLE_MUTN_Short_nuclear_domain;TWST1_HUMAN;HLH;94;51;Double Mutn;AKSHAT;HLH_library.csv	AGTCGttAGCTGCCGTTCCCGTCTCCctccAGTGGAGGCGGGTCACCTCAGAGCTATGAAGAGCTGCAAACGCAGCGCGTTATGGCCAATGTCCGGGAGAGAGCCAGGACCCAATCGCTGAACGAAGCCTTTGCAGCCCTCGCGAAAATCATACCAACTTTGCCCTCCGATAAGCTGTCTAAAATCCAGACACTAAAGTTAGCAGCTCGATACATTGACTTCCTGTACCAGGTGCTTCAGAGCGATGAGCTCGACTCTAAGATGGCTTCCggatTGAGACGCAGACaCGCGCCTACaTTC
95812_dir_DOUBLE_MUTN_Short_nuclear_domain;TWST1_HUMAN;HLH;94;51;Double Mutn;AKSHAT;HLH_library.csv	AGTCGttAGCTGCCGTTCCCGTCTCCctccTCCGGCGGGGGATCTCCTCAAAGTTACGAGGAACTGCAGACTCAGAGGGTCATGGCAAATGTGAGAGAGCGCGCCCGTACCCAGTCCCTTAACGAGGCTTTCGCGGCCCTGCGAGCCATTATCCCCACGCTACCATCAGATAAGCTCAGCAAAATACAAACACTCAAGCTGGCTGCCCGGTACATCGACTTTTTGTATCAGGTTCTGCAGTCGGACGAATTAGATAGCAAAATGGCATCTggatTGAGACGCAGACaCGCGCCTACaTTC
95813_dir_DOUBLE_MUTN_Short_nuclear_domain;TWST1_HUMAN;HLH;94;51;Double Mutn;AKSHAT;HLH_library.csv	AGTCGttAGCTGCCGTTCCCGTCTCCctccAGCGGCGGGGGATCGCCCCAGTCCTACGAGGAACTCCAGACTCAACGGGTTATGGCTAATGTGAGGGAAAGAGCCCGTACGCAGTCACTGAACGAGGCATTTGCTGCCTTACGAAAGGCCATACCTACACTGCCAAGCGACAAGTTGTCTAAGATCCAAACCCTTAAACTCGCGGCACGCTATATTGACTTCCTATACCAGGTCCTGCAGAGTGATGAGCTGGATTCCAAAATGGCCTCTggatTGAGACGCAGACaCGCGCCTACaTTC
95814_dir_DOUBLE_MUTN_Short_nuclear_domain;TWST1_HUMAN;HLH;94;51;Double Mutn;AKSHAT;HLH_library.csv	AGTCGttAGCTGCCGTTCCCGTCTCCctccAGTGGAGGCGGGTCGCCCCAGTCCTATGAAGAGCTGCAGACACAGCGCGTGATGGCGAACGTCAGGGAGCGAGCACGTACTCAATCCCTCAATGAAGCATTCGCTGCTCTGAGAAAAATAGCCCCTACCCTGCCAAGCGACAAGCTATCTAAAATCCAGACGCTGAAGCTCGCCGCCCGGTACATTGACTTTCTTTACCAAGTTTTACAGTCAGATGAGTTGGATAGCAAGATGGCCTCTggatTGAGACGCAGACaCGCGCCTACaTTC
95815_dir_DOUBLE_MUTN_Short_nuclear_domain;TWST1_HUMAN;HLH;94;51;Double Mutn;AKSHAT;HLH_library.csv	AGTCGttAGCTGCCGTTCCCGTCTCCctccTCAGGGGGAGGCAGTCCCCAATCTTACGAGGAGCTGCAGACCCAGCGGGTTATGGCAAACGTCCGTGAAAGGGCCCGAACGCAGTCCTTAAATGAGGCCTTTGCCGCTCTTCGCAAAATCATAGCCACATTGCCTTCTGACAAGCTGAGCAAGATTCAAACTCTAAAACTGGCAGCTAGATATATCGATTTCCTCTACCAGGTGCTGCAGTCCGACGAACTCGATAGCAAGATGGCGTCGggatTGAGACGCAGACaCGCGCCTACaTTC
95816_dir_DOUBLE_MUTN_Short_nuclear_domain;TWST1_HUMAN;HLH;94;51;Double Mutn;AKSHAT;HLH_library.csv	AGTCGttAGCTGCCGTTCCCGTCTCCctccTCTGGCGGGGGATCTCCTCAGAGTTACGAGGAACTACAAACACAGCGTGTGATGGCCAACGTCAGAGAGCGGGCCCGAACTCAATCACTGAATGAAGCCTTTGCTGCCCTGAGGAAAATCATCCCAGCTTTGCCCTCCGACAAACTCTCCAAGATACAGACCCTCAAGCTTGCAGCACGCTATATTGACTTCCTGTACCAGGTTCTGCAGTCGGATGAGTTAGATAGCAAGATGGCGAGCggatTGAGACGCAGACaCGCGCCTACaTTC
95817_dir_DOUBLE_MUTN_Short_nuclear_domain;TWST1_HUMAN;HLH;94;51;Double Mutn;AKSHAT;HLH_library.csv	AGTCGttAGCTGCCGTTCCCGTCTCCctccTCAGGAGGGGGCTCCCCCCAGTCTTACGAAGAACTGCAAACGCAGCGTGTTATGGCCAACGTCCGGGAGAGGGCCAGAACACAGAGCCTTAATGAGGCATTTGCCGCTCTCCGAAAGATCATACCAACTGCTCCTTCGGACAAACTATCCAAGATCCAAACCCTCAAACTGGCGGCCCGCTACATTGACTTCTTGTATCAGGTGCTGCAGAGTGATGAGTTAGATTCTAAGATGGCAAGCggatTGAGACGCAGACaCGCGCCTACaTTC
95818_dir_DOUBLE_MUTN_Short_nuclear_domain;TWST1_HUMAN;HLH;94;51;Double Mutn;AKSHAT;HLH_library.csv	AGTCGttAGCTGCCGTTCCCGTCTCCctccTCCGGAGGCGGGTCTCCCCAGAGTTATGAGGAGCTGCAGACCCAGCGCGTTATGGCCAATGTCCGAGAGAGAGCTCGTACGCAGTCTTTAAACGAAGCTTTTGCCGCGTTGAGGAAGATAATCCCTACTCTGGCCTCGGACAAGCTCTCAAAAATCCAAACACTGAAACTCGCAGCACGGTACATTGACTTCCTTTACCAGGTGCTACAAAGCGATGAACTGGATAGCAAGATGGCCTCCggatTGAGACGCAGACaCGCGCCTACaTTC
95819_dir_DOUBLE_MUTN_Short_nuclear_domain;TWST1_HUMAN;HLH;94;51;Double Mutn;AKSHAT;HLH_library.csv	AGTCGttAGCTGCCGTTCCCGTCTCCctccAGTGGAGGCGGGTCTCCTCAGTCCTACGAAGAGCTCCAGACACAGAGGGTCATGGCCAATGTGCGAGAGCGGGCACGCACTCAATCCTTAAACGAAGCTTTTGCTGCCCTGAGAAAGATCATTCCCACGCTCCCAGCAGACAAGCTGTCAAAGATCCAGACCCTTAAACTGGCCGCGCGTTATATAGACTTCCTATACCAGGTTCTGCAAAGCGATGAGTTGGATAGCAAAATGGCCTCTggatTGAGACGCAGACaCGCGCCTACaTTC
95820_dir_DOUBLE_MUTN_Short_nuclear_domain;TWST1_HUMAN;HLH;94;51;Double Mutn;AKSHAT;HLH_library.csv	AGTCGttAGCTGCCGTTCCCGTCTCCctccTCTGGCGGGGGAAGTCCACAATCTTACGAGGAGCTCCAAACGCAGCGTGTTATGGCAAACGTGAGAGAACGGGCCCGCACCCAGAGCTTAAATGAGGCTTTCGCCGCCCTACGAAAGATTATCCCCACACTGCCTTCGGCGAAGCTCTCCAAAATACAGACTCTTAAACTGGCAGCCAGGTATATCGACTTTTTGTACCAGGTCCTGCAGTCAGATGAACTGGACAGCAAGATGGCTTCCggatTGAGACGCAGACaCGCGCCTACaTTC
95821_dir_DOUBLE_MUTN_Short_nuclear_domain;TWST1_HUMAN;HLH;94;51;Double Mutn;AKSHAT;HLH_library.csv	AGTCGttAGCTGCCGTTCCCGTCTCCctccTCCGGGGGCGGATCCCCCCAGTCTTACGAGGAGCTACAGACCCAACGCGTTATGGCCAATGTGCGTGAACGGGCCCGAACTCAGTCGCTCAACGAAGCCTTTGCTGCGCTGAGGAAGATAATCCCAACGCTGCCTAGCGATGCACTCTCAAAAATCCAAACACTGAAACTTGCCGCAAGATACATTGATTTCTTGTATCAGGTCTTACAGTCTGACGAGCTGGACAGTAAGATGGCTAGCggatTGAGACGCAGACaCGCGCCTACaTTC
95822_dir_DOUBLE_MUTN_Short_nuclear_domain;TWST1_HUMAN;HLH;94;51;Double Mutn;AKSHAT;HLH_library.csv	AGTCGttAGCTGCCGTTCCCGTCTCCctccTCCGGGGGCGGAAGTCCCCAGTCATACGAAGAGCTGCAAACGCAAAGGGTCATGGCCAACGTGCGGGAGCGCGCCCGAACACAGTCCCTTAATGAAGCCTTTGCTGCATTGCGTAAGATAATTCCTACTCTACCATCTGACAAGGCTAGCAAGATCCAGACCCTGAAACTGGCGGCAAGATATATCGACTTCCTCTACCAGGTTTTACAGTCTGATGAGCTCGATAGCAAAATGGCCTCGggatTGAGACGCAGACaCGCGCCTACaTTC
95823_dir_DOUBLE_MUTN_Short_nuclear_domain;TWST1_HUMAN;HLH;94;51;Double Mutn;AKSHAT;HLH_library.csv	AGTCGttAGCTGCCGTTCCCGTCTCCctccTCAGGCGGAGGGAGCCCACAGTCTTACGAGGAGCTGCAGACGCAACGGGTGATGGCCAACGTCCGCGAACGTGCGCGAACCCAAAGTCTGAATGAAGCATTCGCCGCACTAAGGAAGATCATTCCCACATTACCTTCCGACAAGTTGGCTAAAATCCAGACTCTTAAGCTGGCCGCTAGATATATAGACTTTCTGTACCAGGTTCTCCAGTCCGATGAGCTCGATTCTAAAATGGCCAGCggatTGAGACGCAGACaCGCGCCTACaTTC
95824_dir_DOUBLE_MUTN_Short_nuclear_domain;TWST1_HUMAN;HLH;94;51;Double Mutn;AKSHAT;HLH_library.csv	AGTCGttAGCTGCCGTTCCCGTCTCCctccTCCGGCGGGGGATCTCCTCAGTCATACGAAGAGTTGCAAACACAGAGAGTCATGGCCAATGTGCGTGAACGCGCAAGGACGCAGTCGCTCAACGAGGCATTTGCGGCCTTACGAAAAATCATACCCACTCTTCCAAGTGACAAGCTGTCCGCCATCCAGACCCTGAAACTGGCTGCTCGGTATATTGACTTCCTCTACCAAGTTCTGCAGAGCGATGAGCTAGATTCTAAGATGGCCAGCggatTGAGACGCAGACaCGCGCCTACaTTC
95825_dir_DOUBLE_MUTN_Short_nuclear_domain;TWST1_HUMAN;HLH;94;51;Double Mutn;AKSHAT;HLH_library.csv	AGTCGttAGCTGCCGTTCCCGTCTCCctccTCTGGCGGGGGATCGCCTCAGAGTTATGAGGAGCTGCAGACCCAAAGGGTGATGGCAAATGTCCGGGAGCGAGCCCGCACACAAAGCCTTAACGAAGCGTTTGCCGCCTTACGTAAGATAATTCCCACGTTGCCATCCGACAAACTATCTAAGGCTCAGACTCTGAAACTGGCTGCCAGATACATCGATTTCCTCTACCAGGTTCTCCAGTCCGATGAACTGGACAGCAAGATGGCATCAggatTGAGACGCAGACaCGCGCCTACaTTC
95826_dir_DOUBLE_MUTN_Short_nuclear_domain;TWST1_HUMAN;HLH;94;51;Double Mutn;AKSHAT;HLH_library.csv	AGTCGttAGCTGCCGTTCCCGTCTCCctccTCAGGGGGAGGCTCCCCTCAAAGCTACGAAGAACTCCAGACACAGCGTGTGATGGCCAATGTTAGGGAGCGGGCGCGAACCCAGTCTTTAAACGAGGCTTTTGCTGCACTTCGCAAAATTATACCCACTCTGCCAAGCGATAAACTATCGAAGATCGCCACGCTCAAGCTGGCCGCCAGATACATCGACTTCTTGTATCAGGTCCTGCAATCCGATGAGCTGGACTCTAAGATGGCAAGTggatTGAGACGCAGACaCGCGCCTACaTTC
95827_dir_DOUBLE_MUTN_Short_nuclear_domain;TWST1_HUMAN;HLH;94;51;Double Mutn;AKSHAT;HLH_library.csv	AGTCGttAGCTGCCGTTCCCGTCTCCctccAGTGGGGGCGGATCTCCACAGTCGTACGAAGAGCTGCAGACTCAACGTGTGATGGCCAATGTTCGCGAGAGGGCTCGGACCCAATCCCTCAACGAGGCCTTCGCAGCGCTCAGAAAAATAATCCCCACACTGCCTTCAGATAAGCTATCTAAGATCCAGGCCTTGAAATTAGCTGCCCGATATATTGACTTTCTGTACCAGGTCCTGCAGTCCGACGAACTTGATAGCAAGATGGCAAGCggatTGAGACGCAGACaCGCGCCTACaTTC
95828_dir_DOUBLE_MUTN_Short_nuclear_domain;TWST1_HUMAN;HLH;94;51;Double Mutn;AKSHAT;HLH_library.csv	AGTCGttAGCTGCCGTTCCCGTCTCCctccTCTGGAGGCGGGAGCCCACAATCGTACGAAGAGCTTCAGACCCAGCGCGTGATGGCCAACGTCAGAGAGCGTGCAAGGACTCAGAGCTTAAATGAAGCCTTTGCTGCTCTACGGAAGATCATACCCACACTGCCTTCCGATAAACTGTCAAAAATTCAAACGGCAAAGCTCGCGGCCCGATATATCGATTTCCTGTACCAGGTTTTGCAGTCCGACGAGCTCGACAGTAAGATGGCCTCTggatTGAGACGCAGACaCGCGCCTACaTTC
95829_dir_DOUBLE_MUTN_Short_nuclear_domain;TWST1_HUMAN;HLH;94;51;Double Mutn;AKSHAT;HLH_library.csv	AGTCGttAGCTGCCGTTCCCGTCTCCctccAGCGGCGGAGGGTCACCACAGTCGTATGAGGAGCTGCAGACCCAGCGTGTGATGGCCAATGTCCGCGAACGGGCTCGAACACAATCCCTGAACGAGGCCTTTGCAGCTTTAAGAAAAATAATCCCCACGCTTCCTTCTGATAAGCTAAGTAAGATCCAGACTCTGGCACTCGCCGCCAGGTACATTGATTTCTTGTACCAAGTTCTGCAGTCTGACGAACTCGACTCCAAAATGGCGAGCggatTGAGACGCAGACaCGCGCCTACaTTC
95830_dir_DOUBLE_MUTN_Short_nuclear_domain;TWST1_HUMAN;HLH;94;51;Double Mutn;AKSHAT;HLH_library.csv	AGTCGttAGCTGCCGTTCCCGTCTCCctccTCTGGAGGGGGCTCCCCACAGTCCTACGAAGAATTACAGACACAACGTGTGATGGCCAACGTTAGAGAGCGGGCTAGGACGCAGTCTCTCAATGAGGCGTTTGCTGCACTGCGAAAAATCATTCCCACCCTACCTAGTGACAAACTCTCAAAGATACAGACTCTGAAGGCCGCAGCCCGCTATATCGACTTCCTTTACCAAGTCTTGCAGAGCGATGAGCTGGATTCGAAGATGGCCAGCggatTGAGACGCAGACaCGCGCCTACaTTC
95831_dir_DOUBLE_MUTN_Short_nuclear_domain;TWST1_HUMAN;HLH;94;51;Double Mutn;AKSHAT;HLH_library.csv	AGTCGttAGCTGCCGTTCCCGTCTCCctccTCCGGCGGGGGATCCCCTCAGAGCTACGAGGAGCTACAGACCCAAAGGGTGATGGCTAACGTCAGAGAACGGGCCCGTACTCAGTCACTGAATGAAGCCTTTGCAGCTTTGCGCAAGATCATTCCAACGCTTCCCAGTGATAAGTTATCTAAAATACAGACACTCAAACTGGCGGCACGATACATCGACTTCCTGTATCAGGTTCTGCAAAGCGACGAGCTCGATTCGAAGATGGCCTCTggatTGAGACGCAGACaCGCGCCTACaTTC
95832_dir_DOUBLE_MUTN_Short_nuclear_domain;TWST1_HUMAN;HLH;94;51;Double Mutn;AKSHAT;HLH_library.csv	AGTCGttAGCTGCCGTTCCCGTCTCCctccTCAGGAGGCGGGTCTCCTCAGTCCTACGAAGAGTTACAAACACAACGTGTCATGGCAAATGTGCGCGAACGAGCTCGGACCCAGTCTCTAAACGAGGCATTCGCCGCTCTCAGAAAGATCATACCCACGCTGCCAAGTGACAAACTCAGCAAGATCCAGACTCTGAAGCTGGCCGCCAGGTATATTGATTTTTTGTACCAGGTTCTTCAGTCCGACGAGCTGGATAGCAAAATGGCGTCGggatTGAGACGCAGACaCGCGCCTACaTTC
95833_dir_DOUBLE_MUTN_Short_nuclear_domain;TWST1_HUMAN;HLH;94;51;Double Mutn;AKSHAT;HLH_library.csv	AGTCGttAGCTGCCGTTCCCGTCTCCctccTCCGGGGGCGGAAGCCCCCAATCGTACGAGGAGCTGCAGACTCAGAGGGTGATGGCCAATGTCCGAGAACGCGCTAGAACCCAGTCCCTAAACGAAGCATTCGCAGCCTTGCGGAAAATCATTCCTACGCTCCCAAGCGACAAACTGTCTAAGATACAAACACTGAAGCTTGCCGCCGCGTATATCGACTTTCTCTACCAGGTTCTGCAGTCAGATGAGTTAGATAGTAAGATGGCTTCTggatTGAGACGCAGACaCGCGCCTACaTTC
95834_dir_DOUBLE_MUTN_Short_nuclear_domain;TWST1_HUMAN;HLH;94;51;Double Mutn;AKSHAT;HLH_library.csv	AGTCGttAGCTGCCGTTCCCGTCTCCctccAGCGGGGGCGGAAGCCCACAGTCTTATGAAGAGCTTCAGACACAGCGTGTTATGGCTAATGTCCGCGAGAGGGCCAGAACTCAGAGTCTGAACGAGGCCTTTGCAGCTCTCCGGAAGATAATTCCCACCCTCCCTTCTGACAAGTTGTCCAAGATCCAAACGCTGAAACTGGCCGCACGAGCGATCGACTTCTTATACCAAGTGCTGCAGTCGGATGAACTAGATTCCAAAATGGCCTCAggatTGAGACGCAGACaCGCGCCTACaTTC
95835_dir_DOUBLE_MUTN_Short_nuclear_domain;TWST1_HUMAN;HLH;94;51;Double Mutn;AKSHAT;HLH_library.csv	AGTCGttAGCTGCCGTTCCCGTCTCCctccAGCGGGGGCGGATCGCCACAGTCATACGAGGAGTTGCAGACCCAACGAGTCATGGCAAACGTGCGCGAGAGGGCCCGTACGCAGTCTCTGAATGAAGCCTTTGCTGCTCTTCGGAAAATAATCCCTACATTACCCAGCGATAAGCTGTCCAAGATTCAGACTCTAAAACTGGCCGCGAGATATGCCGACTTCCTCTACCAAGTTCTCCAGTCCGATGAACTGGACAGTAAGATGGCATCTggatTGAGACGCAGACaCGCGCCTACaTTC
95836_dir_DOUBLE_MUTN_Short_nuclear_domain;TWST1_HUMAN;HLH;94;51;Double Mutn;AKSHAT;HLH_library.csv	AGTCGttAGCTGCCGTTCCCGTCTCCctccTCTGGGGGCGGATCACCACAGTCCTACGAAGAGCTGCAAACCCAGAGAGTGATGGCAAACGTTCGAGAACGCGCAAGGACGCAGTCTCTTAATGAGGCCTTTGCCGCCTTACGGAAAATCATACCTACTTTGCCCTCCGACAAACTGAGTAAGATTCAGACACTCAAGCTCGCCGCGCGTTACATCGCTTTCCTGTATCAGGTCCTACAATCGGACGAGCTGGATAGCAAGATGGCTAGCggatTGAGACGCAGACaCGCGCCTACaTTC
95837_dir_DOUBLE_MUTN_Short_nuclear_domain;TWST1_HUMAN;HLH;94;51;Double Mutn;AKSHAT;HLH_library.csv	AGTCGttAGCTGCCGTTCCCGTCTCCctccTCTGGGGGCGGATCGCCCCAGAGCTACGAGGAGCTCCAAACTCAACGGGTGATGGCTAACGTCCGAGAGCGTGCCCGCACCCAGTCACTGAATGAAGCCTTCGCTGCACTTAGAAAGATCATACCAACACTCCCTAGTGATAAGCTGTCCAAAATCCAGACGTTGAAGTTAGCCGCAAGGTATATTGACGCCCTGTACCAGGTTCTGCAGTCTGACGAACTAGATAGCAAAATGGCGTCCggatTGAGACGCAGACaCGCGCCTACaTTC
95838_dir_DOUBLE_MUTN_Short_nuclear_domain;TWST1_HUMAN;HLH;94;51;Double Mutn;AKSHAT;HLH_library.csv	AGTCGttAGCTGCCGTTCCCGTCTCCctccAGCGGAGGCGGGTCTCCTCAGTCGTACGAGGAACTGCAAACGCAGCGGGTGATGGCTAATGTTCGAGAGAGGGCGCGCACTCAGTCCCTAAACGAGGCCTTTGCCGCCCTTAGAAAGATCATACCCACCCTGCCATCCGACAAGCTCTCAAAGATTCAAACATTAAAACTCGCTGCCCGTTATATCGATTTCGCATACCAGGTCTTGCAGAGTGATGAACTGGACAGCAAAATGGCATCTggatTGAGACGCAGACaCGCGCCTACaTTC
95839_dir_DOUBLE_MUTN_Short_nuclear_domain;TWST1_HUMAN;HLH;94;51;Double Mutn;AKSHAT;HLH_library.csv	AGTCGttAGCTGCCGTTCCCGTCTCCctccAGTGGCGGGGGATCTCCCCAGTCGTATGAGGAACTCCAGACGCAACGCGTCATGGCAAATGTGCGAGAAAGAGCCCGGACTCAGAGCCTCAACGAGGCCTTCGCTGCCCTGAGGAAGATCATTCCAACCTTGCCTTCCGACAAACTGAGCAAGATACAGACACTAAAGCTGGCTGCGCGTTACATCGACTTTCTTGCCCAGGTTTTACAATCCGATGAGCTGGATTCAAAAATGGCATCTggatTGAGACGCAGACaCGCGCCTACaTTC
95840_dir_DOUBLE_MUTN_Short_nuclear_domain;TWST1_HUMAN;HLH;94;51;Double Mutn;AKSHAT;HLH_library.csv	AGTCGttAGCTGCCGTTCCCGTCTCCctccTCTGGGGGAGGCTCGCCACAATCATACGAGGAGCTGCAGACCCAAAGGGTCATGGCCAACGTTAGAGAACGAGCCCGGACTCAGAGCCTGAATGAGGCTTTTGCTGCATTACGCAAAATCATCCCTACACTACCCAGCGACAAGCTGAGTAAGATACAGACGCTGAAGTTGGCAGCCCGTTATATTGACTTCCTTTACGCGGTGCTCCAGTCCGATGAACTCGATTCTAAAATGGCCTCCggatTGAGACGCAGACaCGCGCCTACaTTC
95841_dir_DOUBLE_MUTN_Short_nuclear_domain;TWST1_HUMAN;HLH;94;51;Double Mutn;AKSHAT;HLH_library.csv	AGTCGttAGCTGCCGTTCCCGTCTCCctccTCTGGGGGAGGCTCCCCACAATCCTATGAGGAATTGCAGACGCAGCGGGTCATGGCAAACGTGCGAGAACGTGCTAGAACTCAGAGCTTAAATGAGGCCTTTGCAGCCCTCAGGAAGATCATTCCCACACTGCCTTCAGATAAGCTGAGCAAAATACAGACCCTCAAGCTGGCCGCCCGCTACATCGACTTCCTATACCAGGCGCTGCAAAGTGACGAGCTTGATTCTAAAATGGCTTCGggatTGAGACGCAGACaCGCGCCTACaTTC
95842_dir_DOUBLE_MUTN_Short_nuclear_domain;TWST1_HUMAN;HLH;94;51;Double Mutn;AKSHAT;HLH_library.csv	AGTCGttAGCTGCCGTTCCCGTCTCCctccAGTGGAGGCGGGTCTCCACAATCCTACGAGGAGTTGCAGACCCAGCGCGTGATGGCTAATGTTCGAGAACGGGCCAGAACGCAGTCTCTGAACGAGGCCTTTGCTGCACTGAGGAAGATAATCCCTACACTGCCCTCCGACAAGCTTAGCAAGATTCAAACTCTCAAACTAGCCGCACGTTATATCGATTTCCTCTACCAGGTCGCGCAGAGCGATGAATTAGACTCAAAAATGGCCTCGggatTGAGACGCAGACaCGCGCCTACaTTC
95843_dir_DOUBLE_MUTN_Short_nuclear_domain;TWST1_HUMAN;HLH;94;51;Double Mutn;AKSHAT;HLH_library.csv	AGTCGttAGCTGCCGTTCCCGTCTCCctccAGCGGCGGAGGGTCACCTCAGTCCTACGAGGAACTGCAGACTCAACGTGTGATGGCTAACGTCCGAGAAAGAGCCAGGACACAAAGCCTAAATGAGGCTTTTGCGGCCTTACGGAAGATTATACCCACCCTTCCATCGGACAAACTGTCCAAGATCCAGACGCTGAAGCTCGCCGCACGCTATATCGATTTCCTCTACCAGGTTCTGGCCTCTGACGAGTTGGATTCTAAAATGGCAAGTggatTGAGACGCAGACaCGCGCCTACaTTC
95844_dir_DOUBLE_MUTN_Short_nuclear_domain;TWST1_HUMAN;HLH;94;51;Double Mutn;AKSHAT;HLH_library.csv	AGTCGttAGCTGCCGTTCCCGTCTCCctccTCTGGCGGAGGGTCCCCCCAATCTTACGAGGAGTTGCAGACCCAGCGCGTGATGGCCAATGTTCGAGAGAGGGCCCGTACACAGTCCCTGAACGAAGCATTTGCAGCTCTGCGGAAGATTATACCTACGCTGCCAAGCGACAAACTCAGTAAGATCCAAACTCTCAAACTGGCTGCCAGATACATCGATTTCCTTTATCAGGTCTTACAGGCCGATGAACTAGACAGCAAGATGGCGTCAggatTGAGACGCAGACaCGCGCCTACaTTC
95845_dir_DOUBLE_MUTN_Short_nuclear_domain;TWST1_HUMAN;HLH;94;51;Double Mutn;AKSHAT;HLH_library.csv	AGTCGttAGCTGCCGTTCCCGTCTCCctccAGCGGCGGGGGATCGCCCCAAAGCTATGAGGAGCTGCAGACCCAGAGAGTCATGGCCAACGTGCGCGAAAGGGCTCGAACGCAGTCACTGAATGAAGCCTTTGCGGCACTACGTAAGATTATCCCTACTCTCCCAAGTGATAAGCTTTCCAAGATCCAGACACTCAAATTGGCCGCACGGTACATAGACTTCCTGTACCAAGTTCTGCAGTCTGCTGAGTTAGACTCCAAAATGGCCTCTggatTGAGACGCAGACaCGCGCCTACaTTC
95846_dir_DOUBLE_MUTN_Short_nuclear_domain;TWST1_HUMAN;HLH;94;51;Double Mutn;AKSHAT;HLH_library.csv	AGTCGttAGCTGCCGTTCCCGTCTCCctccTCGGGGGGAGGCTCCCCACAATCTTACGAGGAACTGCAGACCCAGAGAGTGATGGCCAACGTCCGCGAAAGGGCGCGGACGCAGAGCCTGAATGAGGCATTTGCCGCCCTCCGAAAAATTATCCCTACACTGCCCTCTGACAAGTTAAGTAAGATCCAGACTCTCAAACTAGCAGCTCGTTATATAGACTTCCTGTACCAAGTTTTGCAGTCAGATGCCCTTGATTCCAAGATGGCTAGCggatTGAGACGCAGACaCGCGCCTACaTTC
95847_dir_DOUBLE_MUTN_Short_nuclear_domain;TWST1_HUMAN;HLH;94;51;Double Mutn;AKSHAT;HLH_library.csv	AGTCGttAGCTGCCGTTCCCGTCTCCctccTCCGGAGGCGGGTCACCTCAATCTTATGAGGAACTGCAGACGCAGCGTGTCATGGCCAATGTTCGAGAGCGCGCTCGGACACAGTCTTTAAACGAGGCGTTCGCAGCACTGAGGAAAATCATTCCCACTCTACCATCGGACAAGCTTAGCAAAATCCAAACCCTGAAGTTGGCCGCCAGATACATAGACTTTCTCTACCAGGTGCTCCAGTCCGATGAAGCTGATAGCAAGATGGCCAGTggatTGAGACGCAGACaCGCGCCTACaTTC
95848_dir_DOUBLE_MUTN_Short_nuclear_domain;TWST1_HUMAN;HLH;94;51;Double Mutn;AKSHAT;HLH_library.csv	AGTCGttAGCTGCCGTTCCCGTCTCCctccTCGGGGGGCGGAAGCCCTCAATCCTACGAGGAACTGCAAACTCAGCGCGTGATGGCAAATGTCCGTGAAAGAGCGAGGACGCAGTCACTTAACGAGGCCTTCGCCGCTTTGCGGAAGATTATCCCCACCCTCCCAAGCGATAAATTATCCAAGATACAGACACTCAAGCTGGCCGCCCGATACATCGACTTTCTATATCAGGTTCTGCAGAGTGACGAGCTGGCATCTAAAATGGCTTCTggatTGAGACGCAGACaCGCGCCTACaTTC
95849_dir_DOUBLE_MUTN_Short_nuclear_domain;TWST1_HUMAN;HLH;94;51;Double Mutn;AKSHAT;HLH_library.csv	AGTCGttAGCTGCCGTTCCCGTCTCCctccTCTGGGGGAGGCTCCCCCCAGTCCTATGAGGAGCTCCAGACACAGAGGGTCATGGCAAATGTTCGCGAACGGGCCCGTACCCAATCACTGAACGAGGCCTTTGCGGCCCTCCGAAAAATCATCCCAACGTTACCTAGTGATAAACTGTCTAAGATTCAGACTCTTAAGCTGGCTGCAAGATACATAGATTTCTTGTACCAGGTGCTACAAAGCGACGAACTGGACGCCAAGATGGCTAGCggatTGAGACGCAGACaCGCGCCTACaTTC
95850_dir_DOUBLE_MUTN_Short_nuclear_domain;TWST1_HUMAN;HLH;94;51;Double Mutn;AKSHAT;HLH_library.csv	AGTCGttAGCTGCCGTTCCCGTCTCCctccTCCGGGGGAGGCTCGCCACAGTCTTACGAAGAACTGCAGACCCAGAGGGTGATGGCAAATGTTCGCGAGCGAGCCAGAACGCAATCACTGAACGAGGCCTTCGCTGCTCTGCGGAAAATTATACCTACTTTGCCCAGCGATAAGCTGAGTAAAATCCAGACACTTAAGTTAGCGGCCCGTTACATCGACTTTCTCTATCAAGTCCTACAGTCTGATGAGCTCGACAGCGCAATGGCCTCCggatTGAGACGCAGACaCGCGCCTACaTTC
95851_dir_DOUBLE_MUTN_Short_nuclear_domain;TWST1_HUMAN;HLH;94;51;Double Mutn;AKSHAT;HLH_library.csv	AGTCGttAGCTGCCGTTCCCGTCTCCctccTCTGGGGGAGGCAGTCCACAATCCTACGAAGAATTACAGACACAGCGTGTGATGGCTAACGTTCGAGAGCGGGCTCGCACCCAATCCTTGAATGAGGCCTTCGCCGCACTCAGGAAGATCATCCCCACGCTGCCTTCGGACAAGCTGAGCAAAATACAGACTCTTAAACTGGCAGCCAGATATATTGATTTTCTCTACCAGGTCCTACAGAGCGACGAGCTGGATTCTAAGGCCGCGTCAggatTGAGACGCAGACaCGCGCCTACaTTC
95852_dir_DOUBLE_MUTN_Short_nuclear_domain;TWST1_HUMAN;HLH;94;51;Double Mutn;AKSHAT;HLH_library.csv	AGTCGttAGCTGCCGTTCCCGTCTCCctccAGCGGGGGAGGCTCTCCCCAATCATACGAGGAACTGCAGACCCAGAGGGTCATGGCCAATGTGAGAGAGCGAGCACGCACGCAGTCCCTGAACGAAGCTTTTGCCGCGCTTCGGAAGATCATACCAACACTGCCTAGCGACAAGCTGTCGAAGATCCAAACTCTCAAATTAGCCGCTCGTTATATTGATTTCCTCTACCAGGTTTTGCAGTCTGATGAGCTAGACTCCAAAATGGCAAGTggatTGAGACGCAGACaCGCGCCTACaTTC
95853_dir_DOUBLE_MUTN_Short_nuclear_domain;TWST1_HUMAN;HLH;94;51;Double Mutn;AKSHAT;HLH_library.csv	AGTCGttAGCTGCCGTTCCCGTCTCCctccTCTGGCGGAGGGTCACCTCAAAGTTATGAAGAACTGCAGACCCAGCGGGTTATGGCCAATGTCAGAGAGCGTGCCCGCACTCAGAGCCTCAACGAGGCTTTCGCGGCCCTTCGAAAAATTATCCCCACGCTGCCATCCGATAAATTATCTAAGATCCAGACACTAAAGCTCGCAGCAAGGTACATAGACTTTCTGTACCAAGTGCTGCAGTCCGATGAGTTGGACAGCAAGATGGCCGCTggatTGAGACGCAGACaCGCGCCTACaTTC
95854_dir_DOUBLE_MUTN_Short_nuclear_domain;TWST1_HUMAN;HLH;94;51;Double Mutn;AKSHAT;HLH_library.csv	AGTCGttAGCTGCCGTTCCCGTCTCCctccGCGGGCGGGGGATCTCCACAGAGTTACGAGGAACTCCAAACTCAGAGAGTTATGGCCAATGTCAGGGAACGGCAGGCCACCCAGTCCCTGAACGAGGCATTTGCTGCTTTACGCAAGATAATCCCTACACTTCCCAGCGACAAATTGTCAAAGATCCAGACGCTGAAGCTGGCCGCCCGATATATTGATTTCCTGTACCAAGTGCTCCAGTCCGACGAGCTAGATTCTAAAATGGCAAGCggatTGAGACGCAGACaCGCGCCTACaTTC
95855_dir_DOUBLE_MUTN_Short_nuclear_domain;TWST1_HUMAN;HLH;94;51;Double Mutn;AKSHAT;HLH_library.csv	AGTCGttAGCTGCCGTTCCCGTCTCCctccTCAGCTGGGGGCTCCCCTCAATCTTACGAGGAACTACAGACGCAGCGCGTTATGGCTAATGTGCGGGAACGACAGGCCACACAGAGCCTGAACGAGGCCTTCGCGGCCCTCAGAAAGATTATACCAACTTTGCCCTCGGACAAACTGAGCAAGATCCAAACCCTGAAGCTTGCAGCAAGGTATATCGATTTTCTCTACCAGGTCTTACAGAGTGACGAGCTGGATTCTAAAATGGCCTCCggatTGAGACGCAGACaCGCGCCTACaTTC
95856_dir_DOUBLE_MUTN_Short_nuclear_domain;TWST1_HUMAN;HLH;94;51;Double Mutn;AKSHAT;HLH_library.csv	AGTCGttAGCTGCCGTTCCCGTCTCCctccTCTGGCGCTGGGTCCCCTCAGTCTTACGAGGAACTGCAGACTCAGCGGGTCATGGCGAATGTTCGAGAGAGACAAGCCACACAGAGCCTCAACGAAGCATTTGCAGCCCTTCGCAAAATAATTCCCACCCTACCATCGGATAAACTGAGTAAGATCCAAACGTTAAAGTTGGCCGCCAGGTATATCGACTTCCTGTACCAGGTGCTCCAGAGCGACGAGCTGGATTCCAAGATGGCTTCAggatTGAGACGCAGACaCGCGCCTACaTTC
95857_dir_DOUBLE_MUTN_Short_nuclear_domain;TWST1_HUMAN;HLH;94;51;Double Mutn;AKSHAT;HLH_library.csv	AGTCGttAGCTGCCGTTCCCGTCTCCctccTCCGGGGGCGCCTCTCCACAAAGCTATGAGGAGCTGCAGACTCAGCGCGTGATGGCAAACGTCAGGGAACGACAGGCTACGCAGTCGCTGAATGAAGCCTTTGCGGCCCTTAGAAAGATCATTCCTACACTGCCCTCAGATAAACTCAGTAAAATACAGACCCTAAAGTTAGCTGCCCGGTACATCGATTTCTTGTACCAGGTTCTGCAATCTGACGAGCTCGACAGCAAGATGGCATCCggatTGAGACGCAGACaCGCGCCTACaTTC
95858_dir_DOUBLE_MUTN_Short_nuclear_domain;TWST1_HUMAN;HLH;94;51;Double Mutn;AKSHAT;HLH_library.csv	AGTCGttAGCTGCCGTTCCCGTCTCCctccTCCGGCGGGGGAGCACCTCAATCCTATGAGGAACTGCAGACTCAACGCGTTATGGCCAACGTGAGAGAGCGGCAGGCCACACAGTCTCTTAATGAAGCGTTCGCTGCCTTAAGGAAGATAATCCCAACCCTCCCCAGCGACAAACTGAGCAAGATTCAGACCCTAAAGCTCGCTGCCCGATACATCGATTTTTTGTACCAGGTCCTGCAGAGTGACGAGCTGGATTCTAAAATGGCATCAggatTGAGACGCAGACaCGCGCCTACaTTC
95859_dir_DOUBLE_MUTN_Short_nuclear_domain;TWST1_HUMAN;HLH;94;51;Double Mutn;AKSHAT;HLH_library.csv	AGTCGttAGCTGCCGTTCCCGTCTCCctccAGCGGAGGGGGCTCTGCTCAAAGTTATGAGGAACTGCAGACGCAGCGGGTGATGGCAAACGTTAGGGAAAGACAGGCCACTCAGTCATTGAATGAGGCATTTGCCGCGCTGCGAAAGATTATCCCTACCCTGCCCTCTGACAAGCTCTCCAAGATACAGACACTCAAACTGGCTGCCCGCTACATCGATTTCTTATACCAAGTCCTACAGAGCGACGAGCTTGATTCGAAAATGGCCTCCggatTGAGACGCAGACaCGCGCCTACaTTC
95860_dir_DOUBLE_MUTN_Short_nuclear_domain;TWST1_HUMAN;HLH;94;51;Double Mutn;AKSHAT;HLH_library.csv	AGTCGttAGCTGCCGTTCCCGTCTCCctccTCTGGCGGAGGGAGTCCCGCGTCGTACGAAGAGTTGCAAACGCAGAGAGTGATGGCAAACGTTCGGGAGAGGCAGGCTACACAGAGCCTGAATGAAGCCTTTGCCGCACTTCGAAAGATCATACCTACTCTCCCATCCGACAAGCTGTCAAAGATTCAGACCCTGAAACTCGCCGCTCGCTACATCGATTTCCTGTATCAAGTCTTACAGTCCGATGAGCTAGACAGCAAAATGGCCTCTggatTGAGACGCAGACaCGCGCCTACaTTC
95861_dir_DOUBLE_MUTN_Short_nuclear_domain;TWST1_HUMAN;HLH;94;51;Double Mutn;AKSHAT;HLH_library.csv	AGTCGttAGCTGCCGTTCCCGTCTCCctccTCTGGCGGAGGGTCACCACAGGCCTATGAAGAGTTGCAGACTCAGCGAGTGATGGCCAATGTTAGGGAGCGGCAGGCCACACAAAGTTTAAACGAAGCATTTGCTGCGCTCAGAAAGATTATCCCTACCCTCCCCAGCGACAAACTGTCCAAAATCCAGACGCTGAAGCTGGCCGCTCGCTACATAGACTTCCTTTACCAGGTCCTGCAATCTGATGAGCTAGATTCCAAGATGGCAAGCggatTGAGACGCAGACaCGCGCCTACaTTC
95862_dir_DOUBLE_MUTN_Short_nuclear_domain;TWST1_HUMAN;HLH;94;51;Double Mutn;AKSHAT;HLH_library.csv	AGTCGttAGCTGCCGTTCCCGTCTCCctccAGCGGGGGAGGCTCACCTCAGTCGGCTGAGGAGCTTCAAACGCAACGGGTTATGGCCAACGTCCGAGAAAGGCAGGCAACTCAGTCCTTAAATGAAGCCTTTGCGGCTTTGAGAAAAATCATTCCAACCCTGCCCAGTGACAAGCTCTCTAAAATACAGACACTCAAGCTAGCAGCCCGCTATATCGATTTCCTGTACCAGGTGCTGCAGTCCGATGAGCTGGACTCTAAGATGGCCAGCggatTGAGACGCAGACaCGCGCCTACaTTC
95863_dir_DOUBLE_MUTN_Short_nuclear_domain;TWST1_HUMAN;HLH;94;51;Double Mutn;AKSHAT;HLH_library.csv	AGTCGttAGCTGCCGTTCCCGTCTCCctccTCAGGCGGAGGGTCTCCACAAAGCTACGCCGAGCTCCAAACCCAGCGCGTTATGGCGAACGTGAGAGAGAGGCAGGCCACGCAGTCCTTGAATGAAGCATTTGCCGCTCTGCGGAAAATTATCCCCACTCTCCCTTCTGATAAGCTTTCCAAGATCCAGACACTAAAACTGGCCGCACGATACATAGACTTCCTGTATCAGGTCTTACAGTCGGATGAACTGGACAGTAAGATGGCTAGCggatTGAGACGCAGACaCGCGCCTACaTTC
95864_dir_DOUBLE_MUTN_Short_nuclear_domain;TWST1_HUMAN;HLH;94;51;Double Mutn;AKSHAT;HLH_library.csv	AGTCGttAGCTGCCGTTCCCGTCTCCctccAGTGGAGGCGGGTCCCCACAGAGCTATGAAGCTCTACAGACACAAAGGGTCATGGCCAACGTTAGAGAACGCCAGGCAACCCAAAGCCTGAATGAGGCCTTTGCTGCCCTGCGAAAAATCATACCTACGTTGCCCTCTGATAAACTCTCTAAGATTCAGACTCTGAAGTTAGCCGCGCGGTACATCGACTTCCTGTACCAGGTGCTTCAGTCCGACGAGCTCGATTCAAAGATGGCATCGggatTGAGACGCAGACaCGCGCCTACaTTC
95865_dir_DOUBLE_MUTN_Short_nuclear_domain;TWST1_HUMAN;HLH;94;51;Double Mutn;AKSHAT;HLH_library.csv	AGTCGttAGCTGCCGTTCCCGTCTCCctccTCTGGAGGCGGGTCCCCACAGAGCTATGAGGAAGCGCAGACACAGAGAGTGATGGCCAATGTTAGGGAACGCCAAGCAACTCAGAGTCTCAACGAGGCCTTTGCAGCTCTACGGAAAATTATACCCACGCTGCCTAGCGACAAGCTGTCAAAGATCCAAACCTTAAAATTGGCCGCCCGATACATCGACTTCCTTTACCAGGTCCTCCAGTCGGATGAGCTGGATTCTAAGATGGCTTCCggatTGAGACGCAGACaCGCGCCTACaTTC
95866_dir_DOUBLE_MUTN_Short_nuclear_domain;TWST1_HUMAN;HLH;94;51;Double Mutn;AKSHAT;HLH_library.csv	AGTCGttAGCTGCCGTTCCCGTCTCCctccTCCGGCGGAGGGTCTCCTCAATCATACGAGGAGCTTGCAACCCAGCGCGTGATGGCCAACGTTCGAGAAAGGCAGGCCACACAGTCCTTAAATGAGGCTTTCGCGGCTCTGAGAAAAATTATACCCACTCTCCCAAGTGACAAGCTGAGCAAGATCCAAACGCTAAAGCTGGCCGCCCGGTACATCGATTTTTTGTATCAGGTCCTCCAGTCGGACGAACTGGATAGCAAAATGGCATCTggatTGAGACGCAGACaCGCGCCTACaTTC
95867_dir_DOUBLE_MUTN_Short_nuclear_domain;TWST1_HUMAN;HLH;94;51;Double Mutn;AKSHAT;HLH_library.csv	AGTCGttAGCTGCCGTTCCCGTCTCCctccTCGGGAGGCGGGAGCCCTCAGTCCTACGAAGAGCTGCAGGCACAACGCGTGATGGCCAACGTTAGGGAGAGACAGGCAACACAGTCTCTTAATGAGGCGTTCGCTGCCCTGCGAAAGATTATCCCAACTCTGCCCTCCGACAAACTGTCAAAAATACAGACCTTGAAGCTCGCCGCCCGGTATATCGATTTTTTATACCAGGTCCTACAAAGTGATGAACTCGACTCTAAGATGGCTAGCggatTGAGACGCAGACaCGCGCCTACaTTC
95868_dir_DOUBLE_MUTN_Short_nuclear_domain;TWST1_HUMAN;HLH;94;51;Double Mutn;AKSHAT;HLH_library.csv	AGTCGttAGCTGCCGTTCCCGTCTCCctccTCAGGAGGGGGCAGCCCCCAGTCCTACGAGGAACTGCAGACCGCCCGCGTCATGGCTAACGTTAGGGAGCGACAGGCCACTCAGTCTCTGAATGAAGCTTTTGCAGCACTGCGGAAAATCATACCAACGCTGCCTAGTGATAAGCTCTCTAAGATCCAAACACTTAAGTTAGCCGCGAGATACATTGACTTCCTATATCAAGTGCTCCAGTCGGATGAGTTGGACTCCAAAATGGCCAGCggatTGAGACGCAGACaCGCGCCTACaTTC
95869_dir_DOUBLE_MUTN_Short_nuclear_domain;TWST1_HUMAN;HLH;94;51;Double Mutn;AKSHAT;HLH_library.csv	AGTCGttAGCTGCCGTTCCCGTCTCCctccAGCGGAGGGGGCTCCCCACAGTCTTATGAGGAGCTGCAGACCCAGGCCGTTATGGCCAATGTGAGGGAGCGGCAAGCTACTCAGTCATTGAACGAAGCATTCGCCGCCCTTCGCAAGATCATTCCTACGCTGCCCTCGGACAAACTCAGTAAAATCCAGACACTGAAGCTCGCAGCTAGATACATAGATTTTCTATACCAGGTCTTACAAAGCGACGAACTGGATTCCAAGATGGCGTCTggatTGAGACGCAGACaCGCGCCTACaTTC
95870_dir_DOUBLE_MUTN_Short_nuclear_domain;TWST1_HUMAN;HLH;94;51;Double Mutn;AKSHAT;HLH_library.csv	AGTCGttAGCTGCCGTTCCCGTCTCCctccTCGGGGGGCGGATCTCCACAGTCCTACGAGGAGCTGCAGACTCAGAGGGCAATGGCTAATGTCCGAGAAAGACAGGCCACCCAGTCTCTGAACGAGGCTTTCGCCGCGTTGCGCAAAATTATCCCTACGTTACCCTCAGACAAGCTCAGCAAGATACAGACACTCAAACTGGCAGCCCGGTACATCGATTTTCTTTATCAAGTGCTACAATCCGACGAACTGGATAGTAAGATGGCCAGCggatTGAGACGCAGACaCGCGCCTACaTTC
95871_dir_DOUBLE_MUTN_Short_nuclear_domain;TWST1_HUMAN;HLH;94;51;Double Mutn;AKSHAT;HLH_library.csv	AGTCGttAGCTGCCGTTCCCGTCTCCctccAGCGGCGGGGGAAGCCCACAGTCATATGAGGAACTGCAGACCCAGAGAGTGGCAGCTAACGTTCGCGAACGACAAGCCACGCAGTCTCTGAATGAGGCATTCGCCGCCCTGAGGAAGATCATTCCCACTCTGCCTTCGGATAAACTCTCCAAGATACAGACACTCAAGCTTGCTGCCCGGTACATCGATTTTTTATACCAAGTCCTACAGTCTGACGAGTTGGACAGTAAAATGGCGTCCggatTGAGACGCAGACaCGCGCCTACaTTC
95872_dir_DOUBLE_MUTN_Short_nuclear_domain;TWST1_HUMAN;HLH;94;51;Double Mutn;AKSHAT;HLH_library.csv	AGTCGttAGCTGCCGTTCCCGTCTCCctccAGCGGCGGGGGAAGTCCCCAGTCATACGAGGAGTTACAGACTCAGCGAGTTATGGCCAATGTCCGGGAACGCCAAGCCACGCAATCTCTGAACGAAGCTTTCGCGGCCCTAAGAAAGATCATTCCAACCCTGCCTTCCGATAAACTCAGCAAAATCCAGACATTGAAGCTGGCTGCAAGGTATATAGACTTTCTCTACCAGGTGCTTCAGTCGGATGAGCTGGACTCTAAGATGGCATCCggatTGAGACGCAGACaCGCGCCTACaTTC
95873_dir_DOUBLE_MUTN_Short_nuclear_domain;TWST1_HUMAN;HLH;94;51;Double Mutn;AKSHAT;HLH_library.csv	AGTCGttAGCTGCCGTTCCCGTCTCCctccTCTGGCGGAGGGTCGCCTCAGTCCTACGAAGAGCTGCAGACACAGCGAGTTATGGCCGCTGTGCGCGAGAGACAAGCTACTCAAAGCTTAAACGAGGCCTTTGCGGCCCTACGGAAGATCATCCCAACCCTGCCCTCAGACAAATTGTCCAAGATTCAGACGCTCAAACTTGCAGCCAGGTATATAGATTTCCTCTACCAGGTCCTGCAGTCTGATGAACTGGACAGTAAGATGGCAAGCggatTGAGACGCAGACaCGCGCCTACaTTC
95874_dir_DOUBLE_MUTN_Short_nuclear_domain;TWST1_HUMAN;HLH;94;51;Double Mutn;AKSHAT;HLH_library.csv	AGTCGttAGCTGCCGTTCCCGTCTCCctccTCAGGAGGCGGGTCTCCACAGAGCTACGAAGAACTCCAGACCCAGAGAGTGATGGCCAACGCTCGCGAGCGACAGGCCACTCAATCTTTGAATGAGGCTTTCGCAGCCCTTAGGAAGATCATACCTACACTGCCCTCGGACAAATTAAGCAAGATTCAAACGCTAAAGCTGGCGGCACGGTATATCGATTTTCTCTACCAGGTCCTGCAGTCCGATGAGCTGGACTCCAAAATGGCCAGTggatTGAGACGCAGACaCGCGCCTACaTTC
95875_dir_DOUBLE_MUTN_Short_nuclear_domain;TWST1_HUMAN;HLH;94;51;Double Mutn;AKSHAT;HLH_library.csv	AGTCGttAGCTGCCGTTCCCGTCTCCctccTCAGGGGGAGGCTCGCCACAATCTTACGAGGAGCTGCAAACGCAGCGGGTCATGGCGAATGTGGCAGAGAGACAGGCCACTCAGAGTCTCAACGAAGCATTCGCTGCCCTAAGGAAAATTATACCTACCCTTCCCAGCGATAAACTGTCCAAGATCCAGACACTGAAGTTAGCCGCTCGCTATATCGATTTTCTCTACCAGGTTTTGCAGAGCGACGAACTGGACTCCAAGATGGCCTCTggatTGAGACGCAGACaCGCGCCTACaTTC
95876_dir_DOUBLE_MUTN_Short_nuclear_domain;TWST1_HUMAN;HLH;94;51;Double Mutn;AKSHAT;HLH_library.csv	AGTCGttAGCTGCCGTTCCCGTCTCCctccAGCGGGGGAGGCTCTCCACAGTCCTATGAAGAGCTACAGACTCAGCGCGTCATGGCTAACGTTAGAGCTAGGCAGGCCACACAGAGCTTAAATGAAGCCTTCGCCGCGTTGCGGAAGATCATCCCCACGCTTCCTTCAGATAAACTGTCCAAAATTCAGACCCTGAAGCTCGCAGCACGATACATAGACTTTCTGTACCAAGTGCTCCAATCGGATGAGCTGGACTCTAAGATGGCCAGTggatTGAGACGCAGACaCGCGCCTACaTTC
95877_dir_DOUBLE_MUTN_Short_nuclear_domain;TWST1_HUMAN;HLH;94;51;Double Mutn;AKSHAT;HLH_library.csv	AGTCGttAGCTGCCGTTCCCGTCTCCctccAGCGGAGGCGGGTCGCCCCAGTCCTATGAGGAGCTGCAGACTCAGCGGGTCATGGCCAACGTTCGCGAAGCACAAGCTACCCAGTCCCTGAATGAGGCTTTCGCCGCCCTCAGGAAGATTATCCCTACGTTGCCAAGCGACAAGTTATCAAAAATACAGACACTGAAACTCGCCGCGAGATACATCGATTTTCTATACCAGGTGCTGCAAAGTGACGAACTTGATTCTAAGATGGCATCTggatTGAGACGCAGACaCGCGCCTACaTTC
95878_dir_DOUBLE_MUTN_Short_nuclear_domain;TWST1_HUMAN;HLH;94;51;Double Mutn;AKSHAT;HLH_library.csv	AGTCGttAGCTGCCGTTCCCGTCTCCctccAGCGGCGGAGGGAGTCCACAATCATACGAAGAACTGCAAACGCAGCGGGTTATGGCCAACGTCAGGGAGCGAGCGGCTACCCAGTCTCTGAATGAGGCATTCGCCGCCCTTAGAAAGATCATTCCTACTCTCCCCAGCGATAAATTGTCTAAAATACAGACACTCAAGCTGGCCGCTCGCTATATCGACTTTCTGTACCAGGTGTTACAGTCGGATGAGCTAGACTCCAAGATGGCATCCggatTGAGACGCAGACaCGCGCCTACaTTC
95879_dir_DOUBLE_MUTN_Short_nuclear_domain;TWST1_HUMAN;HLH;94;51;Double Mutn;AKSHAT;HLH_library.csv	AGTCGttAGCTGCCGTTCCCGTCTCCctccAGTGGGGGCGGATCCCCTCAGAGCTATGAGGAATTACAGACACAACGAGTGATGGCCAATGTTAGAGAACGGCAGGCCGCTCAGTCGCTAAACGAGGCCTTCGCCGCGCTCCGCAAGATAATTCCCACTCTGCCATCTGATAAGCTGTCAAAGATCCAGACCCTCAAATTGGCAGCAAGGTACATCGACTTTCTGTACCAGGTCCTTCAATCTGACGAGCTGGATAGCAAAATGGCTTCCggatTGAGACGCAGACaCGCGCCTACaTTC
95880_dir_DOUBLE_MUTN_Short_nuclear_domain;TWST1_HUMAN;HLH;94;51;Double Mutn;AKSHAT;HLH_library.csv	AGTCGttAGCTGCCGTTCCCGTCTCCctccTCAGGAGGCGGGTCCCCTCAATCTTACGAAGAGCTGCAAACGCAGCGGGTTATGGCAAATGTGAGAGAGAGGCAGGCTACTGCCAGCCTTAACGAAGCTTTTGCCGCGTTACGAAAGATTATCCCCACCCTCCCATCTGACAAGCTCTCGAAAATCCAGACACTGAAGCTGGCCGCACGCTATATAGATTTCCTGTACCAGGTCCTACAGAGTGACGAGTTGGATTCCAAAATGGCCAGCggatTGAGACGCAGACaCGCGCCTACaTTC
95881_dir_DOUBLE_MUTN_Short_nuclear_domain;TWST1_HUMAN;HLH;94;51;Double Mutn;AKSHAT;HLH_library.csv	AGTCGttAGCTGCCGTTCCCGTCTCCctccTCAGGGGGCGGATCTCCACAAAGCTACGAAGAGCTGCAGACTCAGCGCGTTATGGCCAACGTGCGAGAAAGACAGGCTACGCAAGCGCTGAATGAGGCATTTGCCGCCCTCAGGAAGATCATTCCCACACTTCCTAGCGACAAGCTCTCCAAAATCCAGACCCTGAAACTAGCCGCTCGGTATATAGATTTCTTATACCAGGTCCTGCAGAGTGACGAGTTGGATTCTAAGATGGCATCCggatTGAGACGCAGACaCGCGCCTACaTTC
95882_dir_DOUBLE_MUTN_Short_nuclear_domain;TWST1_HUMAN;HLH;94;51;Double Mutn;AKSHAT;HLH_library.csv	AGTCGttAGCTGCCGTTCCCGTCTCCctccTCCGGAGGGGGCTCGCCACAAAGCTACGAGGAACTGCAGACGCAGAGAGTCATGGCAAACGTGCGCGAACGACAGGCTACTCAATCTGCCAATGAGGCGTTCGCTGCCCTGCGGAAGATTATACCTACACTGCCCAGTGATAAGCTTTCTAAGATCCAGACCTTGAAACTCGCAGCCAGGTATATCGACTTTCTATACCAGGTTTTACAGAGCGACGAGCTCGATTCCAAAATGGCCTCAggatTGAGACGCAGACaCGCGCCTACaTTC
95883_dir_DOUBLE_MUTN_Short_nuclear_domain;TWST1_HUMAN;HLH;94;51;Double Mutn;AKSHAT;HLH_library.csv	AGTCGttAGCTGCCGTTCCCGTCTCCctccAGCGGGGGAGGCTCTCCTCAAAGTTACGAAGAGCTTCAGACACAGCGAGTGATGGCCAACGTTCGCGAGCGGCAAGCTACTCAGTCCCTCGCCGAAGCATTTGCTGCGCTGAGGAAGATTATCCCCACCCTCCCATCCGATAAGTTATCAAAAATCCAGACGCTGAAGTTGGCCGCCAGATACATAGACTTCCTGTATCAGGTCCTACAGTCTGACGAGCTGGATAGCAAAATGGCATCGggatTGAGACGCAGACaCGCGCCTACaTTC
95884_dir_DOUBLE_MUTN_Short_nuclear_domain;TWST1_HUMAN;HLH;94;51;Double Mutn;AKSHAT;HLH_library.csv	AGTCGttAGCTGCCGTTCCCGTCTCCctccAGTGGCGGAGGGTCTCCCCAGAGCTACGAAGAGTTGCAGACCCAGCGCGTCATGGCAAACGTTCGAGAACGGCAAGCCACTCAGTCATTAAATGCCGCTTTCGCCGCGCTTAGGAAGATCATCCCTACGCTACCAAGCGATAAACTGTCCAAAATACAAACACTCAAGCTGGCAGCCAGATATATTGATTTTCTCTACCAGGTGCTGCAGTCTGACGAGCTGGACTCGAAGATGGCTTCCggatTGAGACGCAGACaCGCGCCTACaTTC
95885_dir_DOUBLE_MUTN_Short_nuclear_domain;TWST1_HUMAN;HLH;94;51;Double Mutn;AKSHAT;HLH_library.csv	AGTCGttAGCTGCCGTTCCCGTCTCCctccTCCGGGGGCGGATCGCCACAGAGCTATGAGGAACTCCAAACGCAGAGGGTTATGGCCAACGTGCGCGAGCGACAGGCGACTCAGTCTTTGAATGAAGCTTTTGCTGCCTTAAGAAAGATTATACCCACACTGCCTTCAGACAAGCTCTCTAAAATCCAGACCCTTAAGCTGGCAGCCCGGTACATCGATTTCCTGTACCAGGTCCTGCAAAGTGATGAGCTAGACTCCAAAATGGCAAGCggatTGAGACGCAGACaCGCGCCTACaTTC
95886_dir_DOUBLE_MUTN_Short_nuclear_domain;TWST1_HUMAN;HLH;94;51;Double Mutn;AKSHAT;HLH_library.csv	AGTCGttAGCTGCCGTTCCCGTCTCCctccTCAGGAGGGGGCTCTCCTCAATCGTACGAGGAGCTCCAGACACAACGCGTGATGGCTAACGTCAGGGAAAGACAGGCGACTCAGAGCCTGAATGAGGCCGCCGCCGCCTTACGGAAGATCATTCCAACGCTGCCCTCCGACAAACTGTCCAAGATCCAGACCCTTAAACTCGCTGCACGATATATAGACTTCTTGTACCAGGTTCTACAGAGTGATGAACTGGATAGCAAGATGGCATCTggatTGAGACGCAGACaCGCGCCTACaTTC
95887_dir_DOUBLE_MUTN_Short_nuclear_domain;TWST1_HUMAN;HLH;94;51;Double Mutn;AKSHAT;HLH_library.csv	AGTCGttAGCTGCCGTTCCCGTCTCCctccAGCGGGGGAGGCTCTCCTCAAAGCTACGAGGAGCTGCAGACGCAGCGCGTGATGGCAAATGTCCGGGAACGACAGGCGACACAGAGTCTGAACGAGGCCTTCGCCGCTCTGAGAAAGATCATACCAACTTTACCCTCCGACAAACTCTCAAAAATCCAGACCCTTAAGCTCGCTGCCAGGTATATTGATTTTCTATACCAGGTTCTGCAATCCGACGAATTGGATTCTAAGATGGCATCGggatTGAGACGCAGACaCGCGCCTACaTTC
95888_dir_DOUBLE_MUTN_Short_nuclear_domain;TWST1_HUMAN;HLH;94;51;Double Mutn;AKSHAT;HLH_library.csv	AGTCGttAGCTGCCGTTCCCGTCTCCctccTCGGGGGGAGGCTCACCCCAGTCTTATGAGGAACTGCAGACCCAGCGCGTTATGGCCAACGTGAGGGAGCGACAGGCCACTCAGTCTCTGAATGAAGCCTTTGCTGCACTACGGAAGATAATTCCAACGTTACCTTCCGATAAGTTGTCCAAGATCCAAACACTCAAACTCGCGGCAAGATACATCGACTTCCTTTACCAAGTCCTGCAGAGCGACGAGCTGGATAGTAAAATGGCTAGCggatTGAGACGCAGACaCGCGCCTACaTTC
95889_dir_DOUBLE_MUTN_Short_nuclear_domain;TWST1_HUMAN;HLH;94;51;Double Mutn;AKSHAT;HLH_library.csv	AGTCGttAGCTGCCGTTCCCGTCTCCctccTCGGGAGGGGGCAGCCCCCAGTCATATGAGGAACTGCAGACCCAGCGAGTCATGGCAAATGTGAGAGAAAGGCAGGCCACACAGTCCCTTAACGAGGCTTTTGCTGCCGCCCGGAAGATAATCCCTACTCTGCCAAGCGATAAGCTGTCTAAGATCCAAACGTTAAAATTGGCAGCCCGCTACATTGACTTCCTATACCAAGTTCTCCAGTCCGACGAGCTCGATAGTAAAATGGCGTCTggatTGAGACGCAGACaCGCGCCTACaTTC
95890_dir_DOUBLE_MUTN_Short_nuclear_domain;TWST1_HUMAN;HLH;94;51;Double Mutn;AKSHAT;HLH_library.csv	AGTCGttAGCTGCCGTTCCCGTCTCCctccAGCGGAGGGGGCTCTCCTCAGTCATACGAGGAGCTACAAACGCAGAGAGTTATGGCGAACGTCCGGGAACGCCAGGCTACTCAGAGTCTGAATGAGGCATTTGCAGCCCTGGCTAAGATCATCCCAACCCTTCCCTCGGATAAATTGTCCAAGATTCAAACACTCAAGTTAGCCGCCAGGTACATAGACTTCCTCTATCAGGTGCTGCAGAGCGACGAACTGGATTCCAAAATGGCCTCTggatTGAGACGCAGACaCGCGCCTACaTTC
95891_dir_DOUBLE_MUTN_Short_nuclear_domain;TWST1_HUMAN;HLH;94;51;Double Mutn;AKSHAT;HLH_library.csv	AGTCGttAGCTGCCGTTCCCGTCTCCctccTCCGGGGGCGGAAGCCCACAGTCCTATGAGGAGCTCCAGACACAGAGAGTTATGGCCAACGTCCGGGAACGACAAGCAACTCAGTCTCTGAATGAGGCTTTTGCCGCGCTGAGGGCCATTATACCTACCTTACCCTCGGACAAATTGAGTAAAATCCAAACGCTAAAGCTTGCTGCCCGCTACATCGATTTCCTGTACCAGGTGCTCCAGTCTGATGAACTGGACTCAAAGATGGCAAGCggatTGAGACGCAGACaCGCGCCTACaTTC
95892_dir_DOUBLE_MUTN_Short_nuclear_domain;TWST1_HUMAN;HLH;94;51;Double Mutn;AKSHAT;HLH_library.csv	AGTCGttAGCTGCCGTTCCCGTCTCCctccAGCGGCGGAGGGTCACCACAGAGTTATGAGGAACTCCAGACTCAACGGGTTATGGCAAACGTCCGAGAGAGGCAGGCGACGCAATCTCTGAATGAAGCCTTTGCAGCTCTGCGCAAGGCCATACCTACCTTGCCCTCGGACAAACTATCTAAGATCCAGACATTAAAACTTGCCGCTAGATACATTGACTTCCTGTACCAGGTGCTCCAGAGCGATGAGCTGGATTCCAAGATGGCCTCCggatTGAGACGCAGACaCGCGCCTACaTTC
95893_dir_DOUBLE_MUTN_Short_nuclear_domain;TWST1_HUMAN;HLH;94;51;Double Mutn;AKSHAT;HLH_library.csv	AGTCGttAGCTGCCGTTCCCGTCTCCctccTCCGGGGGCGGATCTCCTCAAAGCTATGAAGAACTGCAGACTCAGCGCGTTATGGCCAATGTCCGGGAGAGGCAGGCTACGCAGTCCCTGAACGAGGCGTTCGCCGCACTCAGAAAAATTGCCCCCACCCTACCATCAGATAAGCTGTCTAAGATCCAGACACTGAAGTTAGCAGCCCGATACATAGACTTTCTCTACCAAGTGTTGCAGTCGGACGAGCTTGATAGCAAAATGGCTAGTggatTGAGACGCAGACaCGCGCCTACaTTC
95894_dir_DOUBLE_MUTN_Short_nuclear_domain;TWST1_HUMAN;HLH;94;51;Double Mutn;AKSHAT;HLH_library.csv	AGTCGttAGCTGCCGTTCCCGTCTCCctccTCCGGAGGGGGCAGCCCTCAAAGTTACGAAGAGCTCCAGACGCAGAGGGTCATGGCAAACGTGAGAGAGCGACAGGCCACACAGTCTTTAAATGAAGCGTTTGCCGCTCTCCGGAAGATAATCGCCACCTTGCCCTCCGATAAACTGTCAAAGATTCAAACTCTTAAGCTGGCAGCTCGCTATATCGACTTCCTATACCAGGTTCTGCAGTCGGACGAGCTGGATTCTAAAATGGCCAGCggatTGAGACGCAGACaCGCGCCTACaTTC
95895_dir_DOUBLE_MUTN_Short_nuclear_domain;TWST1_HUMAN;HLH;94;51;Double Mutn;AKSHAT;HLH_library.csv	AGTCGttAGCTGCCGTTCCCGTCTCCctccTCTGGGGGAGGCAGCCCTCAATCCTATGAGGAATTGCAGACACAACGGGTTATGGCTAATGTCAGAGAGCGACAGGCCACCCAGTCGCTCAACGAGGCCTTTGCTGCACTGAGGAAAATTATCCCCGCCCTGCCAAGTGACAAGCTTAGCAAGATACAGACTCTGAAGCTGGCAGCGCGCTACATCGACTTCCTATACCAGGTGCTCCAGTCAGATGAATTAGATTCTAAAATGGCCTCCggatTGAGACGCAGACaCGCGCCTACaTTC
95896_dir_DOUBLE_MUTN_Short_nuclear_domain;TWST1_HUMAN;HLH;94;51;Double Mutn;AKSHAT;HLH_library.csv	AGTCGttAGCTGCCGTTCCCGTCTCCctccTCCGGAGGCGGGTCTCCCCAGTCTTACGAGGAATTACAGACACAAAGGGTCATGGCCAACGTTCGGGAGAGACAAGCTACCCAGTCCCTCAATGAAGCATTCGCCGCTCTTCGAAAGATAATTCCTACGGCGCCATCAGATAAACTGAGTAAGATCCAGACTCTGAAACTGGCCGCACGCTATATCGACTTTCTCTACCAGGTGTTGCAGAGCGATGAGCTAGACTCGAAGATGGCCAGCggatTGAGACGCAGACaCGCGCCTACaTTC
95897_dir_DOUBLE_MUTN_Short_nuclear_domain;TWST1_HUMAN;HLH;94;51;Double Mutn;AKSHAT;HLH_library.csv	AGTCGttAGCTGCCGTTCCCGTCTCCctccTCAGGGGGAGGCAGCCCCCAATCTTACGAGGAGCTGCAGACCCAACGAGTCATGGCCAATGTTAGAGAACGGCAGGCCACACAGTCTCTCAACGAAGCTTTTGCTGCACTGAGGAAAATCATCCCTACGCTAGCCTCCGACAAACTTTCCAAGATACAGACTCTCAAGCTGGCCGCGCGCTATATTGATTTCTTATACCAGGTGTTGCAGTCGGACGAGCTGGATAGCAAGATGGCAAGTggatTGAGACGCAGACaCGCGCCTACaTTC
95898_dir_DOUBLE_MUTN_Short_nuclear_domain;TWST1_HUMAN;HLH;94;51;Double Mutn;AKSHAT;HLH_library.csv	AGTCGttAGCTGCCGTTCCCGTCTCCctccTCAGGAGGCGGGTCTCCCCAGAGCTACGAGGAACTGCAAACACAGCGCGTCATGGCCAATGTTCGGGAGAGGCAGGCGACGCAGTCCCTCAACGAAGCATTTGCTGCTTTACGAAAAATTATCCCAACTCTGCCTGCCGACAAGCTTAGCAAGATCCAAACCCTGAAACTGGCCGCCAGATACATAGATTTCTTGTATCAGGTGCTACAGTCTGACGAGCTCGATAGTAAGATGGCATCCggatTGAGACGCAGACaCGCGCCTACaTTC
95899_dir_DOUBLE_MUTN_Short_nuclear_domain;TWST1_HUMAN;HLH;94;51;Double Mutn;AKSHAT;HLH_library.csv	AGTCGttAGCTGCCGTTCCCGTCTCCctccAGTGGGGGAGGCAGCCCACAGTCTTACGAGGAGCTGCAGACTCAGAGGGTGATGGCCAATGTTCGAGAGAGACAGGCGACACAATCACTAAACGAAGCTTTCGCAGCTTTACGCAAGATCATCCCTACGCTGCCCTCGGCCAAGCTCTCCAAAATACAGACCCTGAAGCTCGCCGCACGGTATATTGACTTTCTTTACCAAGTCTTGCAGTCTGACGAACTGGATTCCAAAATGGCCAGCggatTGAGACGCAGACaCGCGCCTACaTTC
95900_dir_DOUBLE_MUTN_Short_nuclear_domain;TWST1_HUMAN;HLH;94;51;Double Mutn;AKSHAT;HLH_library.csv	AGTCGttAGCTGCCGTTCCCGTCTCCctccAGTGGAGGGGGCTCTCCTCAGTCTTACGAGGAGCTGCAAACACAGCGGGTTATGGCGAACGTGAGAGAGCGACAGGCTACGCAGTCCCTGAATGAAGCCTTCGCCGCACTCAGGAAGATCATCCCCACCTTGCCAAGCGACGCACTGAGCAAGATTCAGACTCTGAAACTTGCCGCTCGCTATATAGATTTTCTCTACCAAGTCTTACAGTCCGATGAACTAGACTCAAAAATGGCCTCGggatTGAGACGCAGACaCGCGCCTACaTTC
95901_dir_DOUBLE_MUTN_Short_nuclear_domain;TWST1_HUMAN;HLH;94;51;Double Mutn;AKSHAT;HLH_library.csv	AGTCGttAGCTGCCGTTCCCGTCTCCctccTCTGGGGGCGGATCACCACAGAGCTACGAGGAGCTGCAAACTCAGCGAGTCATGGCAAACGTGAGGGAAAGACAAGCAACGCAGTCCCTCAATGAAGCCTTTGCCGCCCTGCGGAAAATCATCCCCACCTTACCTTCCGACAAGGCTAGTAAAATTCAGACACTAAAGCTGGCCGCGCGCTACATAGACTTCTTGTATCAGGTTCTCCAGAGCGATGAGCTTGATTCGAAGATGGCTTCTggatTGAGACGCAGACaCGCGCCTACaTTC
95902_dir_DOUBLE_MUTN_Short_nuclear_domain;TWST1_HUMAN;HLH;94;51;Double Mutn;AKSHAT;HLH_library.csv	AGTCGttAGCTGCCGTTCCCGTCTCCctccAGCGGAGGGGGCTCCCCACAGTCTTATGAGGAGCTCCAAACTCAGCGGGTTATGGCCAACGTGAGAGAGCGCCAGGCAACGCAGAGCCTGAATGAAGCCTTTGCTGCCCTGCGAAAAATAATCCCTACACTACCCAGTGACAAGCTTGCAAAAATCCAAACCTTGAAGCTGGCCGCTAGGTACATTGACTTCCTGTACCAGGTCCTCCAGTCCGATGAATTAGATTCTAAGATGGCGTCAggatTGAGACGCAGACaCGCGCCTACaTTC
95903_dir_DOUBLE_MUTN_Short_nuclear_domain;TWST1_HUMAN;HLH;94;51;Double Mutn;AKSHAT;HLH_library.csv	AGTCGttAGCTGCCGTTCCCGTCTCCctccTCAGGCGGAGGGAGCCCCCAGAGTTACGAAGAACTTCAAACTCAGAGGGTGATGGCAAACGTCAGAGAGCGACAGGCCACACAAAGCTTAAATGAGGCCTTTGCGGCCCTGCGGAAGATAATCCCAACCCTCCCTTCCGATAAACTGTCTGCAATCCAGACGCTAAAACTGGCTGCTCGCTATATTGACTTCCTGTACCAGGTTTTGCAGTCCGACGAGCTCGATTCGAAGATGGCCTCTggatTGAGACGCAGACaCGCGCCTACaTTC
95904_dir_DOUBLE_MUTN_Short_nuclear_domain;TWST1_HUMAN;HLH;94;51;Double Mutn;AKSHAT;HLH_library.csv	AGTCGttAGCTGCCGTTCCCGTCTCCctccTCCGGAGGGGGCAGTCCTCAGTCGTACGAAGAGCTACAAACGCAGCGCGTCATGGCAAATGTTCGGGAGCGACAGGCCACTCAATCACTGAACGAGGCCTTCGCTGCCCTTAGAAAGATTATCCCCACCCTGCCATCTGACAAGTTATCCAAAGCCCAGACACTGAAGCTCGCGGCAAGGTATATAGATTTTTTGTACCAGGTGCTCCAGAGCGACGAACTGGATAGCAAAATGGCTTCTggatTGAGACGCAGACaCGCGCCTACaTTC
95905_dir_DOUBLE_MUTN_Short_nuclear_domain;TWST1_HUMAN;HLH;94;51;Double Mutn;AKSHAT;HLH_library.csv	AGTCGttAGCTGCCGTTCCCGTCTCCctccAGCGGAGGCGGGTCCCCACAGTCTTACGAGGAACTCCAAACCCAGCGAGTGATGGCGAACGTCCGCGAGAGACAAGCTACGCAGTCGTTAAATGAGGCATTTGCCGCTTTGCGGAAGATTATCCCTACACTCCCCAGCGATAAACTGTCAAAGATCGCCACTCTGAAACTAGCAGCCAGGTATATAGATTTCCTTTACCAGGTTCTGCAGTCTGACGAACTGGACAGTAAGATGGCCTCCggatTGAGACGCAGACaCGCGCCTACaTTC
95906_dir_DOUBLE_MUTN_Short_nuclear_domain;TWST1_HUMAN;HLH;94;51;Double Mutn;AKSHAT;HLH_library.csv	AGTCGttAGCTGCCGTTCCCGTCTCCctccAGCGGCGGAGGGTCTCCACAATCCTACGAAGAGTTGCAGACTCAGCGGGTCATGGCAAACGTGAGAGAGCGACAGGCGACACAGTCGCTCAATGAGGCCTTCGCTGCACTTAGGAAGATTATACCTACCTTACCCAGCGACAAACTGTCCAAAATCCAAGCCCTGAAGCTGGCTGCCCGCTATATCGACTTTCTGTACCAGGTTCTACAGTCAGATGAACTCGATTCTAAGATGGCCAGTggatTGAGACGCAGACaCGCGCCTACaTTC
95907_dir_DOUBLE_MUTN_Short_nuclear_domain;TWST1_HUMAN;HLH;94;51;Double Mutn;AKSHAT;HLH_library.csv	AGTCGttAGCTGCCGTTCCCGTCTCCctccTCAGGCGGAGGGTCCCCCCAGAGCTACGAGGAACTACAGACCCAGAGAGTCATGGCCAACGTGCGGGAGCGCCAGGCAACGCAATCTCTGAATGAAGCCTTTGCGGCCCTCCGAAAAATTATCCCAACTCTTCCTTCGGATAAGCTGAGCAAAATCCAGACAGCTAAGTTGGCAGCTAGGTATATAGACTTCCTGTACCAAGTTTTACAGTCCGATGAGCTCGACTCTAAGATGGCCAGTggatTGAGACGCAGACaCGCGCCTACaTTC
95908_dir_DOUBLE_MUTN_Short_nuclear_domain;TWST1_HUMAN;HLH;94;51;Double Mutn;AKSHAT;HLH_library.csv	AGTCGttAGCTGCCGTTCCCGTCTCCctccAGCGGCGGGGGAAGCCCACAGTCCTATGAGGAACTGCAAACTCAGCGAGTGATGGCAAATGTCAGAGAGCGGCAGGCAACACAGTCCCTTAACGAAGCCTTTGCCGCTTTGCGCAAGATTATCCCCACCCTCCCTTCAGACAAGCTGTCTAAAATCCAAACGCTCGCTCTAGCCGCGAGGTACATAGATTTCCTGTACCAGGTTTTACAGTCGGATGAGCTGGACAGTAAAATGGCCTCTggatTGAGACGCAGACaCGCGCCTACaTTC
95909_dir_DOUBLE_MUTN_Short_nuclear_domain;TWST1_HUMAN;HLH;94;51;Double Mutn;AKSHAT;HLH_library.csv	AGTCGttAGCTGCCGTTCCCGTCTCCctccTCCGGAGGGGGCTCCCCACAATCTTATGAGGAGCTACAGACCCAGCGCGTTATGGCGAATGTGCGGGAGAGACAGGCCACTCAGAGCCTTAACGAAGCATTTGCTGCTCTGCGAAAGATCATACCTACGCTCCCCAGCGACAAACTCTCGAAGATTCAAACATTGAAGGCCGCCGCAAGGTACATCGACTTCCTGTACCAGGTCCTGCAGAGTGATGAATTAGATTCTAAAATGGCCTCAggatTGAGACGCAGACaCGCGCCTACaTTC
95910_dir_DOUBLE_MUTN_Short_nuclear_domain;TWST1_HUMAN;HLH;94;51;Double Mutn;AKSHAT;HLH_library.csv	AGTCGttAGCTGCCGTTCCCGTCTCCctccAGCGGCGGAGGGAGCCCTCAGTCCTATGAGGAGCTGCAGACGCAGCGCGTTATGGCTAATGTGCGGGAAAGACAGGCAACCCAAAGTTTGAACGAAGCCTTTGCCGCACTTAGGAAGATCATTCCAACTCTACCCTCTGACAAATTATCCAAGATACAGACACTCAAACTGGCTGCGCGATACATCGACTTCCTCTACCAGGTCCTGCAATCTGATGAGCTGGATTCAAAGATGGCCTCGggatTGAGACGCAGACaCGCGCCTACaTTC
95911_dir_DOUBLE_MUTN_Short_nuclear_domain;TWST1_HUMAN;HLH;94;51;Double Mutn;AKSHAT;HLH_library.csv	AGTCGttAGCTGCCGTTCCCGTCTCCctccTCAGGGGGAGGCTCCCCTCAGTCTTACGAGGAGTTACAGACCCAGCGGGTGATGGCCAATGTCCGCGAGAGGCAGGCCACGCAATCGCTCAACGAAGCATTCGCGGCTCTGAGAAAGATTATCCCCACTTTGCCATCTGACAAGCTTAGTAAAATACAAACACTGAAGCTGGCTGCACGATACATCGATTTTCTCTATCAGGTTCTGCAGAGCGACGAACTAGATTCCAAAATGGCCAGCggatTGAGACGCAGACaCGCGCCTACaTTC
95912_dir_DOUBLE_MUTN_Short_nuclear_domain;TWST1_HUMAN;HLH;94;51;Double Mutn;AKSHAT;HLH_library.csv	AGTCGttAGCTGCCGTTCCCGTCTCCctccTCTGGCGGGGGATCGCCCCAATCATACGAGGAGCTGCAGACGCAGAGAGTGATGGCCAATGTTCGGGAGAGGCAGGCAACCCAGAGCCTGAACGAAGCTTTCGCCGCATTGCGCAAAATCATCCCTACACTGCCAAGTGACAAGCTCTCCAAGATACAGACTCTAAAGCTGGCCGCTGCGTACATTGATTTTCTCTATCAGGTCTTACAAAGCGATGAACTTGACTCCAAAATGGCCTCTggatTGAGACGCAGACaCGCGCCTACaTTC
95913_dir_DOUBLE_MUTN_Short_nuclear_domain;TWST1_HUMAN;HLH;94;51;Double Mutn;AKSHAT;HLH_library.csv	AGTCGttAGCTGCCGTTCCCGTCTCCctccAGCGGGGGCGGATCTCCACAGTCTTATGAAGAGCTCCAAACACAGCGCGTGATGGCAAATGTCAGAGAACGGCAGGCCACCCAATCCTTGAACGAGGCATTTGCCGCGTTAAGGAAGATAATTCCTACTCTGCCCAGTGATAAGCTGAGCAAGATCCAGACGCTGAAACTTGCTGCCCGAGCTATCGACTTCCTATACCAGGTTCTCCAGTCAGACGAGCTGGATTCCAAAATGGCCTCGggatTGAGACGCAGACaCGCGCCTACaTTC
95914_dir_DOUBLE_MUTN_Short_nuclear_domain;TWST1_HUMAN;HLH;94;51;Double Mutn;AKSHAT;HLH_library.csv	AGTCGttAGCTGCCGTTCCCGTCTCCctccTCCGGAGGCGGGAGCCCTCAGAGTTACGAGGAGCTGCAAACACAGCGCGTTATGGCAAATGTCAGGGAACGACAGGCAACGCAGTCTCTCAACGAGGCGTTCGCTGCCCTCAGAAAGATAATCCCAACTTTGCCCTCAGACAAGTTAAGCAAAATTCAGACCCTGAAGCTGGCCGCCCGGTACGCTGACTTTCTGTATCAGGTGCTACAATCTGATGAACTTGATTCGAAAATGGCCTCCggatTGAGACGCAGACaCGCGCCTACaTTC
95915_dir_DOUBLE_MUTN_Short_nuclear_domain;TWST1_HUMAN;HLH;94;51;Double Mutn;AKSHAT;HLH_library.csv	AGTCGttAGCTGCCGTTCCCGTCTCCctccTCCGGCGGGGGAAGCCCTCAGTCCTACGAAGAGCTGCAGACACAGCGAGTGATGGCCAACGTCCGCGAGCGGCAGGCGACTCAGTCTCTCAATGAAGCTTTCGCCGCTCTTAGAAAGATAATTCCAACGCTGCCCAGTGACAAATTATCAAAAATCCAAACCTTGAAGCTGGCAGCCAGGTACATCGCATTTCTGTATCAGGTTCTCCAATCTGACGAGCTAGATAGCAAGATGGCCTCGggatTGAGACGCAGACaCGCGCCTACaTTC
95916_dir_DOUBLE_MUTN_Short_nuclear_domain;TWST1_HUMAN;HLH;94;51;Double Mutn;AKSHAT;HLH_library.csv	AGTCGttAGCTGCCGTTCCCGTCTCCctccTCTGGGGGCGGAAGCCCTCAGAGCTACGAGGAGTTGCAGACCCAAAGAGTGATGGCGAATGTTCGGGAACGCCAGGCCACGCAATCCCTGAACGAAGCCTTCGCAGCTCTGCGAAAAATCATTCCCACACTGCCAAGTGACAAACTTTCTAAGATCCAGACTCTCAAGTTAGCCGCCAGGTACATAGATGCACTCTATCAGGTCCTACAGTCAGATGAGCTGGACTCGAAGATGGCTTCCggatTGAGACGCAGACaCGCGCCTACaTTC
95917_dir_DOUBLE_MUTN_Short_nuclear_domain;TWST1_HUMAN;HLH;94;51;Double Mutn;AKSHAT;HLH_library.csv	AGTCGttAGCTGCCGTTCCCGTCTCCctccTCTGGAGGGGGCAGCCCCCAGTCTTACGAAGAGCTCCAGACCCAGAGAGTGATGGCCAATGTCCGCGAGCGGCAGGCTACTCAGTCCCTGAACGAGGCATTCGCCGCGCTCCGAAAAATCATTCCTACGTTGCCAAGTGACAAGCTGTCCAAAATCCAAACATTAAAGCTAGCTGCCAGGTACATAGATTTTGCCTATCAGGTTCTTCAATCGGATGAACTGGACTCAAAGATGGCAAGCggatTGAGACGCAGACaCGCGCCTACaTTC
95918_dir_DOUBLE_MUTN_Short_nuclear_domain;TWST1_HUMAN;HLH;94;51;Double Mutn;AKSHAT;HLH_library.csv	AGTCGttAGCTGCCGTTCCCGTCTCCctccTCCGGCGGAGGGAGCCCTCAGTCGTACGAGGAACTGCAGACCCAAAGGGTCATGGCCAACGTGCGAGAGCGCCAAGCAACTCAGAGCCTGAATGAAGCGTTTGCCGCTCTGAGAAAAATTATACCCACACTCCCATCTGACAAGTTAAGTAAGATCCAGACGCTGAAGCTCGCTGCACGGTATATCGATTTCTTGGCCCAGGTTCTTCAGTCAGACGAGCTAGATTCCAAAATGGCCTCTggatTGAGACGCAGACaCGCGCCTACaTTC
95919_dir_DOUBLE_MUTN_Short_nuclear_domain;TWST1_HUMAN;HLH;94;51;Double Mutn;AKSHAT;HLH_library.csv	AGTCGttAGCTGCCGTTCCCGTCTCCctccAGCGGCGGAGGGAGCCCTCAATCTTACGAGGAACTCCAGACTCAGAGGGTTATGGCAAATGTGAGAGAACGGCAAGCGACGCAGTCCTTAAACGAGGCCTTTGCTGCCTTGCGCAAGATCATACCAACCCTCCCCTCAGATAAACTGAGTAAAATCCAGACACTTAAGCTAGCCGCTCGATATATTGACTTCCTGTACGCCGTCCTGCAGTCTGATGAGCTGGACTCGAAGATGGCATCCggatTGAGACGCAGACaCGCGCCTACaTTC
95920_dir_DOUBLE_MUTN_Short_nuclear_domain;TWST1_HUMAN;HLH;94;51;Double Mutn;AKSHAT;HLH_library.csv	AGTCGttAGCTGCCGTTCCCGTCTCCctccAGTGGCGGGGGATCCCCTCAGTCTTATGAGGAACTCCAAACACAGCGGGTCATGGCCAATGTGCGAGAGAGGCAGGCCACGCAATCTCTTAACGAGGCCTTTGCAGCGTTGCGCAAAATTATACCAACTCTACCCTCCGACAAGTTAAGCAAGATCCAGACCCTCAAGCTGGCTGCCAGATACATCGATTTCCTGTACCAGGCTCTGCAGTCAGACGAACTGGATTCGAAAATGGCAAGCggatTGAGACGCAGACaCGCGCCTACaTTC
95921_dir_DOUBLE_MUTN_Short_nuclear_domain;TWST1_HUMAN;HLH;94;51;Double Mutn;AKSHAT;HLH_library.csv	AGTCGttAGCTGCCGTTCCCGTCTCCctccTCCGGGGGCGGATCGCCACAGTCCTACGAGGAGCTCCAGACACAGCGAGTTATGGCTAATGTCAGGGAGAGACAAGCTACGCAGAGCCTGAACGAAGCCTTTGCGGCCCTGCGCAAAATCATCCCCACTCTACCTAGTGATAAGCTGTCAAAAATACAGACCCTTAAGTTAGCAGCACGGTATATTGACTTCTTGTACCAGGTGGCCCAATCTGATGAACTCGACTCTAAGATGGCCAGCggatTGAGACGCAGACaCGCGCCTACaTTC
95922_dir_DOUBLE_MUTN_Short_nuclear_domain;TWST1_HUMAN;HLH;94;51;Double Mutn;AKSHAT;HLH_library.csv	AGTCGttAGCTGCCGTTCCCGTCTCCctccAGCGGGGGAGGCTCACCACAATCGTATGAAGAGTTGCAGACTCAAAGGGTGATGGCCAATGTTCGGGAGCGCCAGGCGACACAGAGCTTAAACGAAGCCTTTGCAGCCCTCCGAAAAATCATTCCTACCCTGCCCTCCGATAAGCTCTCTAAGATACAGACGCTGAAGCTAGCAGCTAGATACATCGACTTCCTGTACCAGGTCCTGGCCTCTGACGAGCTTGATTCCAAAATGGCTAGTggatTGAGACGCAGACaCGCGCCTACaTTC
95923_dir_DOUBLE_MUTN_Short_nuclear_domain;TWST1_HUMAN;HLH;94;51;Double Mutn;AKSHAT;HLH_library.csv	AGTCGttAGCTGCCGTTCCCGTCTCCctccTCTGGCGGGGGATCTCCTCAATCCTATGAAGAGCTCCAAACCCAGCGGGTTATGGCCAACGTCCGAGAGAGACAGGCAACACAGAGCCTTAATGAAGCATTTGCGGCTTTACGCAAGATCATTCCAACGCTGCCCTCCGATAAGTTGAGCAAAATCCAGACTCTGAAGCTCGCCGCCAGGTACATAGACTTCCTATACCAGGTGCTGCAGGCCGATGAGCTGGACTCAAAAATGGCTAGTggatTGAGACGCAGACaCGCGCCTACaTTC
95924_dir_DOUBLE_MUTN_Short_nuclear_domain;TWST1_HUMAN;HLH;94;51;Double Mutn;AKSHAT;HLH_library.csv	AGTCGttAGCTGCCGTTCCCGTCTCCctccTCTGGAGGGGGCAGCCCTCAGTCCTACGAAGAACTCCAGACACAGCGAGTGATGGCCAACGTTCGCGAGAGGCAAGCCACGCAATCCCTGAATGAGGCCTTTGCGGCACTAAGAAAGATCATTCCCACTCTCCCAAGTGACAAACTTTCGAAGATACAGACCCTGAAATTGGCAGCTCGGTACATCGATTTCCTGTATCAGGTCCTGCAGTCTGCCGAGTTAGACTCAAAGATGGCTAGCggatTGAGACGCAGACaCGCGCCTACaTTC
95925_dir_DOUBLE_MUTN_Short_nuclear_domain;TWST1_HUMAN;HLH;94;51;Double Mutn;AKSHAT;HLH_library.csv	AGTCGttAGCTGCCGTTCCCGTCTCCctccTCTGGAGGGGGCAGTCCTCAGTCATACGAAGAACTTCAGACCCAGCGCGTGATGGCTAATGTTAGGGAGCGACAGGCAACTCAATCTCTAAACGAGGCATTTGCCGCCCTGCGGAAAATAATCCCAACGCTGCCCAGCGATAAGCTGTCCAAGATTCAGACACTCAAGCTGGCGGCCAGATACATCGATTTCCTCTATCAAGTCTTGCAGAGCGACGCTTTAGACTCGAAAATGGCCTCCggatTGAGACGCAGACaCGCGCCTACaTTC
95926_dir_DOUBLE_MUTN_Short_nuclear_domain;TWST1_HUMAN;HLH;94;51;Double Mutn;AKSHAT;HLH_library.csv	AGTCGttAGCTGCCGTTCCCGTCTCCctccTCGGGAGGCGGGAGCCCACAGTCTTACGAAGAGCTCCAGACACAGCGCGTTATGGCTAACGTCCGGGAGAGACAAGCCACCCAGAGCCTTAATGAAGCCTTTGCGGCATTAAGGAAAATCATACCCACTCTGCCTTCTGATAAGCTCTCCAAGATTCAGACGCTGAAATTGGCTGCCCGATACATCGATTTCCTATATCAGGTGCTGCAAAGTGACGAGGCCGACTCAAAGATGGCATCCggatTGAGACGCAGACaCGCGCCTACaTTC
95927_dir_DOUBLE_MUTN_Short_nuclear_domain;TWST1_HUMAN;HLH;94;51;Double Mutn;AKSHAT;HLH_library.csv	AGTCGttAGCTGCCGTTCCCGTCTCCctccAGTGGGGGAGGCAGCCCTCAGTCATATGAGGAGCTGCAAACTCAGCGCGTTATGGCCAACGTCAGAGAGCGACAAGCAACACAGTCCCTGAATGAAGCTTTTGCCGCCTTGCGGAAGATTATCCCCACCCTTCCATCGGATAAACTGTCCAAGATACAGACGCTGAAGTTAGCTGCCAGGTACATCGACTTCCTCTACCAGGTGCTCCAGTCTGACGAACTAGCGAGCAAAATGGCATCTggatTGAGACGCAGACaCGCGCCTACaTTC
95928_dir_DOUBLE_MUTN_Short_nuclear_domain;TWST1_HUMAN;HLH;94;51;Double Mutn;AKSHAT;HLH_library.csv	AGTCGttAGCTGCCGTTCCCGTCTCCctccTCTGGCGGAGGGTCTCCACAGAGTTACGAAGAGCTACAGACCCAACGGGTTATGGCCAATGTCAGGGAACGACAGGCTACGCAGTCCCTTAACGAGGCCTTTGCCGCACTGAGAAAGATAATCCCTACATTACCCTCAGACAAGCTGAGCAAAATCCAGACTCTGAAGCTGGCTGCACGCTATATTGACTTCCTCTACCAAGTGTTGCAGTCCGATGAGCTCGATGCGAAAATGGCCAGCggatTGAGACGCAGACaCGCGCCTACaTTC
95929_dir_DOUBLE_MUTN_Short_nuclear_domain;TWST1_HUMAN;HLH;94;51;Double Mutn;AKSHAT;HLH_library.csv	AGTCGttAGCTGCCGTTCCCGTCTCCctccAGCGGAGGGGGCAGTCCCCAATCATATGAGGAACTGCAAACGCAGCGCGTTATGGCTAACGTCAGAGAAAGGCAGGCCACACAGTCTCTGAATGAGGCCTTCGCAGCCCTTCGGAAGATCATACCTACCTTGCCATCCGACAAATTATCTAAAATTCAGACTCTCAAGCTCGCAGCTCGATACATCGATTTTCTGTACCAGGTGCTACAGAGCGACGAGCTGGATTCGGCGATGGCCTCCggatTGAGACGCAGACaCGCGCCTACaTTC
95930_dir_DOUBLE_MUTN_Short_nuclear_domain;TWST1_HUMAN;HLH;94;51;Double Mutn;AKSHAT;HLH_library.csv	AGTCGttAGCTGCCGTTCCCGTCTCCctccAGTGGAGGCGGGTCACCTCAAAGCTATGAGGAGCTACAGACCCAGCGCGTGATGGCCAACGTCCGAGAAAGACAGGCAACTCAGTCGCTGAATGAAGCTTTCGCAGCGCTCCGGAAGATTATACCCACGCTTCCATCCGACAAACTGTCCAAGATCCAAACATTGAAGCTGGCCGCCAGGTACATCGATTTTCTCTACCAGGTTTTACAGTCTGATGAGCTGGACTCTAAAGCTGCCAGCggatTGAGACGCAGACaCGCGCCTACaTTC
95931_dir_DOUBLE_MUTN_Short_nuclear_domain;TWST1_HUMAN;HLH;94;51;Double Mutn;AKSHAT;HLH_library.csv	AGTCGttAGCTGCCGTTCCCGTCTCCctccTCTGGAGGCGGGAGCCCACAGAGTTACGAAGAGCTCCAGACACAGCGGGTCATGGCAAATGTTCGAGAGAGACAGGCCACGCAATCCCTAAACGAAGCGTTCGCCGCTCTGCGCAAAATAATTCCTACTCTGCCCTCTGATAAGCTTTCAAAAATCCAGACCTTGAAGTTAGCCGCAAGGTACATCGATTTTCTGTATCAAGTGCTGCAGAGCGACGAGCTCGACTCCAAGATGGCTTCGggatTGAGACGCAGACaCGCGCCTACaTTC
95932_dir_DOUBLE_MUTN_Short_nuclear_domain;TWST1_HUMAN;HLH;94;51;Double Mutn;AKSHAT;HLH_library.csv	AGTCGttAGCTGCCGTTCCCGTCTCCctccTCTGGCGGGGGATCCCCTCAAAGCTACGAGGAACTTCAAACACAGCGAGTCATGGCCAACGTTAGGGAGCGCCAGGCCACCCAGAGTCTGAATGAGGCATTCGCCGCGTTACGGAAAATAATTCCAACTCTGCCCTCAGACAAGCTGTCTAAGATCCAGACGTTGAAACTGGCTGCAAGATACATCGACTTTCTATATCAGGTGCTCCAGTCCGATGAACTCGATAGCAAGATGGCTGCCggatTGAGACGCAGACaCGCGCCTACaTTC
95933_dir_DOUBLE_MUTN_Short_nuclear_domain;TWST1_HUMAN;HLH;94;51;Double Mutn;AKSHAT;HLH_library.csv	AGTCGttAGCTGCCGTTCCCGTCTCCctccGCAGGAGGGGGCTCCCCCCAAAGTTACGAGGAACTGCAGACTCAAAGGGTCATGGCCAACGTTAGAGAGCGTCAGCGGGCACAGAGCCTGAATGAGGCCTTCGCGGCTTTGCGAAAGATCATCCCTACACTGCCAAGCGATAAACTATCTAAGATTCAGACCCTCAAGCTGGCCGCTCGCTACATAGACTTTTTATATCAGGTGCTTCAGTCCGACGAACTCGATTCTAAAATGGCCTCAggatTGAGACGCAGACaCGCGCCTACaTTC
95934_dir_DOUBLE_MUTN_Short_nuclear_domain;TWST1_HUMAN;HLH;94;51;Double Mutn;AKSHAT;HLH_library.csv	AGTCGttAGCTGCCGTTCCCGTCTCCctccTCTGCCGGCGGGAGCCCCCAGTCGTACGAAGAGCTGCAGACCCAGCGCGTGATGGCCAATGTCAGAGAGCGTCAAAGGGCTCAATCTCTTAACGAGGCATTCGCCGCACTGCGAAAAATCATTCCTACACTCCCAAGTGACAAGCTATCCAAGATACAGACTTTGAAACTGGCTGCGCGGTATATCGACTTTCTGTACCAGGTTCTCCAGTCAGATGAATTAGATTCCAAGATGGCCAGCggatTGAGACGCAGACaCGCGCCTACaTTC
95935_dir_DOUBLE_MUTN_Short_nuclear_domain;TWST1_HUMAN;HLH;94;51;Double Mutn;AKSHAT;HLH_library.csv	AGTCGttAGCTGCCGTTCCCGTCTCCctccAGTGGGGCCGGCTCTCCACAATCTTACGAGGAGCTGCAAACCCAGCGTGTCATGGCAAATGTGCGCGAAAGACAGCGGGCACAGTCCCTGAACGAAGCCTTTGCCGCGTTAAGGAAAATAATCCCCACACTACCTTCGGATAAGCTGAGCAAGATCCAGACTCTTAAGCTCGCTGCTCGATATATTGACTTCCTCTACCAGGTTCTGCAGTCAGATGAGTTGGACAGCAAAATGGCCTCCggatTGAGACGCAGACaCGCGCCTACaTTC
95936_dir_DOUBLE_MUTN_Short_nuclear_domain;TWST1_HUMAN;HLH;94;51;Double Mutn;AKSHAT;HLH_library.csv	AGTCGttAGCTGCCGTTCCCGTCTCCctccTCGGGGGGCGCCAGCCCCCAGTCCTACGAAGAGCTCCAGACCCAGCGCGTGATGGCCAACGTTAGGGAGAGACAGCGTGCTCAGAGTCTGAATGAAGCGTTTGCTGCCCTTCGGAAAATCATTCCAACACTGCCTTCAGATAAGTTGTCCAAGATCCAAACTCTCAAGCTGGCCGCACGATATATAGACTTCCTGTACCAAGTCCTACAGAGCGACGAGTTAGATTCTAAAATGGCATCTggatTGAGACGCAGACaCGCGCCTACaTTC
95937_dir_DOUBLE_MUTN_Short_nuclear_domain;TWST1_HUMAN;HLH;94;51;Double Mutn;AKSHAT;HLH_library.csv	AGTCGttAGCTGCCGTTCCCGTCTCCctccTCCGGCGGAGGGGCGCCACAGAGCTACGAGGAGCTGCAGACCCAGCGAGTCATGGCAAATGTGCGGGAAAGACAACGTGCTCAGTCCCTCAACGAAGCTTTCGCAGCCCTGAGGAAGATTATCCCCACTCTTCCTTCTGATAAATTATCAAAAATACAGACACTCAAGCTGGCCGCCCGCTATATCGACTTTTTGTACCAGGTTCTACAAAGTGACGAGCTGGATTCTAAGATGGCCAGCggatTGAGACGCAGACaCGCGCCTACaTTC
95938_dir_DOUBLE_MUTN_Short_nuclear_domain;TWST1_HUMAN;HLH;94;51;Double Mutn;AKSHAT;HLH_library.csv	AGTCGttAGCTGCCGTTCCCGTCTCCctccAGCGGGGGCGGATCTGCACAGTCGTACGAGGAACTCCAGACACAGCGCGTCATGGCCAATGTTCGAGAACGGCAGCGTGCTCAAAGCCTTAACGAGGCCTTTGCGGCTCTAAGAAAGATCATACCCACCCTGCCTTCAGACAAACTCTCCAAGATTCAGACTCTGAAGTTAGCCGCAAGGTACATCGACTTCCTGTATCAAGTGCTGCAGTCCGATGAGTTGGATAGTAAAATGGCCTCTggatTGAGACGCAGACaCGCGCCTACaTTC
95939_dir_DOUBLE_MUTN_Short_nuclear_domain;TWST1_HUMAN;HLH;94;51;Double Mutn;AKSHAT;HLH_library.csv	AGTCGttAGCTGCCGTTCCCGTCTCCctccTCCGGAGGGGGCAGTCCAGCTTCGTACGAAGAGCTACAGACACAACGAGTGATGGCCAATGTCAGAGAACGTCAGAGGGCACAGAGCCTGAACGAGGCCTTTGCTGCACTGCGCAAAATTATCCCCACCTTACCTTCTGATAAGCTCTCAAAGATCCAAACTCTCAAACTGGCGGCCCGGTATATAGACTTCTTGTACCAGGTTCTGCAGAGCGACGAGCTTGATTCTAAGATGGCCTCCggatTGAGACGCAGACaCGCGCCTACaTTC
95940_dir_DOUBLE_MUTN_Short_nuclear_domain;TWST1_HUMAN;HLH;94;51;Double Mutn;AKSHAT;HLH_library.csv	AGTCGttAGCTGCCGTTCCCGTCTCCctccAGCGGGGGAGGCTCTCCCCAAGCTTACGAAGAGTTGCAGACCCAGCGCGTTATGGCCAACGTCAGAGAGAGGCAACGAGCACAGTCCCTGAATGAAGCATTTGCTGCCCTGCGGAAAATCATACCTACTCTACCATCTGATAAGCTCTCAAAGATTCAGACACTTAAGCTGGCCGCGCGTTACATCGACTTCCTGTATCAGGTGCTCCAGAGTGACGAGTTAGATAGCAAAATGGCCTCCggatTGAGACGCAGACaCGCGCCTACaTTC
95941_dir_DOUBLE_MUTN_Short_nuclear_domain;TWST1_HUMAN;HLH;94;51;Double Mutn;AKSHAT;HLH_library.csv	AGTCGttAGCTGCCGTTCCCGTCTCCctccTCGGGGGGAGGCAGCCCTCAGTCCGCAGAAGAACTACAAACTCAGAGAGTTATGGCCAACGTGAGGGAGCGACAGCGTGCCCAGTCTCTGAATGAGGCATTTGCCGCCCTGCGCAAGATAATTCCAACCCTCCCCAGTGACAAATTGTCAAAAATCCAGACATTAAAGCTTGCTGCTCGGTATATCGATTTCCTGTACCAAGTCCTGCAGTCCGATGAGCTCGACAGCAAGATGGCGTCTggatTGAGACGCAGACaCGCGCCTACaTTC
95942_dir_DOUBLE_MUTN_Short_nuclear_domain;TWST1_HUMAN;HLH;94;51;Double Mutn;AKSHAT;HLH_library.csv	AGTCGttAGCTGCCGTTCCCGTCTCCctccAGTGGAGGGGGCAGCCCTCAGTCTTATGCAGAACTTCAGACACAGCGGGTCATGGCAAATGTGCGTGAGAGACAAAGGGCCCAGAGCCTGAACGAAGCTTTCGCCGCCCTCCGCAAGATCATTCCCACCTTACCATCCGATAAGCTGTCCAAGATCCAGACTCTCAAATTGGCGGCTCGATACATAGACTTTCTGTACCAGGTTCTACAATCTGACGAGCTGGATTCAAAAATGGCCTCGggatTGAGACGCAGACaCGCGCCTACaTTC
95943_dir_DOUBLE_MUTN_Short_nuclear_domain;TWST1_HUMAN;HLH;94;51;Double Mutn;AKSHAT;HLH_library.csv	AGTCGttAGCTGCCGTTCCCGTCTCCctccAGCGGAGGCGGGAGTCCTCAGTCTTACGAAGCATTACAAACACAGCGTGTTATGGCCAACGTGCGCGAGAGGCAGAGAGCTCAGTCCCTCAATGAAGCCTTTGCTGCGCTGCGGAAGATAATTCCAACTCTGCCCTCAGACAAACTATCCAAGATCCAGACCCTCAAGCTGGCCGCACGATATATCGATTTCCTGTACCAGGTCCTTCAATCTGACGAGTTGGATAGCAAAATGGCCTCGggatTGAGACGCAGACaCGCGCCTACaTTC
95944_dir_DOUBLE_MUTN_Short_nuclear_domain;TWST1_HUMAN;HLH;94;51;Double Mutn;AKSHAT;HLH_library.csv	AGTCGttAGCTGCCGTTCCCGTCTCCctccTCTGGAGGCGGGTCTCCACAGAGTTATGAGGAGGCACAGACCCAGCGCGTCATGGCCAACGTGAGGGAGCGACAGCGTGCGCAATCACTAAATGAAGCTTTTGCAGCCCTCAGAAAGATCATTCCCACTCTGCCTTCCGATAAATTATCGAAGATCCAAACACTCAAGCTGGCTGCCCGGTACATAGACTTCTTGTACCAGGTTCTTCAGAGCGATGAACTGGACAGCAAAATGGCCTCCggatTGAGACGCAGACaCGCGCCTACaTTC
95945_dir_DOUBLE_MUTN_Short_nuclear_domain;TWST1_HUMAN;HLH;94;51;Double Mutn;AKSHAT;HLH_library.csv	AGTCGttAGCTGCCGTTCCCGTCTCCctccAGTGGAGGGGGCAGCCCCCAATCTTACGAGGAGCTGGCCACCCAGCGGGTTATGGCCAACGTGAGAGAACGACAGCGTGCACAGTCCTTGAATGAAGCCTTTGCAGCGCTGCGCAAAATAATTCCTACTCTGCCATCCGACAAGCTCTCAAAGATCCAAACACTCAAACTGGCTGCCAGGTATATCGATTTCCTTTACCAGGTCTTACAGTCGGACGAGCTAGATAGCAAGATGGCTTCTggatTGAGACGCAGACaCGCGCCTACaTTC
95946_dir_DOUBLE_MUTN_Short_nuclear_domain;TWST1_HUMAN;HLH;94;51;Double Mutn;AKSHAT;HLH_library.csv	AGTCGttAGCTGCCGTTCCCGTCTCCctccTCTGGGGGAGGCAGCCCACAAAGTTATGAGGAATTACAGGCCCAGCGCGTCATGGCCAACGTTAGAGAGCGACAGCGTGCTCAGTCACTGAATGAAGCATTCGCCGCACTTAGGAAAATTATACCCACCCTGCCTTCCGATAAGCTCTCCAAAATCCAGACACTAAAGTTGGCGGCCCGGTACATCGACTTTCTGTACCAGGTGCTCCAATCGGACGAGCTGGATAGCAAGATGGCTTCTggatTGAGACGCAGACaCGCGCCTACaTTC
95947_dir_DOUBLE_MUTN_Short_nuclear_domain;TWST1_HUMAN;HLH;94;51;Double Mutn;AKSHAT;HLH_library.csv	AGTCGttAGCTGCCGTTCCCGTCTCCctccTCAGGCGGGGGAAGCCCCCAAAGTTATGAAGAACTACAAACTGCCCGCGTCATGGCTAACGTTCGGGAGAGACAGAGGGCTCAGTCCCTCAATGAGGCGTTCGCCGCACTCCGAAAGATAATTCCTACCCTGCCATCGGATAAATTGTCTAAGATCCAGACACTGAAACTTGCAGCCCGTTACATCGACTTTCTGTACCAGGTGCTGCAGTCCGATGAGTTAGACTCTAAGATGGCCAGCggatTGAGACGCAGACaCGCGCCTACaTTC
95948_dir_DOUBLE_MUTN_Short_nuclear_domain;TWST1_HUMAN;HLH;94;51;Double Mutn;AKSHAT;HLH_library.csv	AGTCGttAGCTGCCGTTCCCGTCTCCctccTCCGGCGGGGGAAGCCCACAATCCTACGAGGAACTGCAGACCCAGGCCGTGATGGCTAACGTCCGGGAGCGCCAGAGGGCCCAGAGCCTGAATGAGGCATTCGCTGCGTTGAGAAAGATCATACCTACACTGCCCAGTGATAAGTTATCTAAGATTCAAACTCTCAAACTCGCAGCCCGATATATCGACTTTCTTTACCAGGTTCTGCAGTCGGACGAACTAGATTCTAAAATGGCCTCAggatTGAGACGCAGACaCGCGCCTACaTTC
95949_dir_DOUBLE_MUTN_Short_nuclear_domain;TWST1_HUMAN;HLH;94;51;Double Mutn;AKSHAT;HLH_library.csv	AGTCGttAGCTGCCGTTCCCGTCTCCctccTCAGGAGGCGGGTCGCCCCAATCCTACGAAGAACTCCAGACCCAGAGGGCCATGGCCAACGTGAGAGAGCGGCAACGTGCACAGTCTTTGAATGAGGCTTTCGCAGCCCTGCGCAAAATTATCCCTACTCTGCCAAGCGATAAGCTAAGTAAGATACAGACACTGAAGTTAGCTGCCCGATATATCGACTTTCTTTACCAGGTCCTGCAGAGCGACGAGCTCGATTCCAAAATGGCGTCTggatTGAGACGCAGACaCGCGCCTACaTTC
95950_dir_DOUBLE_MUTN_Short_nuclear_domain;TWST1_HUMAN;HLH;94;51;Double Mutn;AKSHAT;HLH_library.csv	AGTCGttAGCTGCCGTTCCCGTCTCCctccAGTGGGGGAGGCTCACCCCAGTCGTATGAGGAGCTGCAAACCCAGAGGGTGGCCGCAAATGTCCGTGAACGGCAAAGAGCCCAGAGCCTGAACGAAGCTTTCGCAGCCCTCCGCAAAATAATCCCTACTCTGCCATCCGATAAGCTTTCCAAGATTCAGACACTCAAGCTAGCGGCCCGATACATCGACTTTTTATACCAGGTTTTGCAGTCTGACGAGCTGGATAGCAAAATGGCTTCTggatTGAGACGCAGACaCGCGCCTACaTTC
95951_dir_DOUBLE_MUTN_Short_nuclear_domain;TWST1_HUMAN;HLH;94;51;Double Mutn;AKSHAT;HLH_library.csv	AGTCGttAGCTGCCGTTCCCGTCTCCctccTCGGGCGGAGGGTCTCCCCAGTCCTATGAGGAGCTTCAAACTCAACGGGTGATGGCCAATGTTAGAGAACGCCAGAGGGCACAGAGCCTGAACGAAGCTTTTGCCGCCCTGCGAAAGATTATCCCAACCCTGCCTAGTGATAAGCTCAGCAAAATCCAGACACTCAAACTAGCGGCACGTTACATAGACTTCTTGTACCAGGTCCTGCAGTCAGATGAGTTAGACTCCAAGATGGCTTCTggatTGAGACGCAGACaCGCGCCTACaTTC
95952_dir_DOUBLE_MUTN_Short_nuclear_domain;TWST1_HUMAN;HLH;94;51;Double Mutn;AKSHAT;HLH_library.csv	AGTCGttAGCTGCCGTTCCCGTCTCCctccTCTGGGGGAGGCAGCCCCCAGTCGTATGAAGAACTGCAGACACAACGAGTCATGGCTGCCGTTCGTGAGAGACAGCGCGCCCAATCCTTGAACGAGGCTTTCGCGGCACTGCGGAAGATAATCCCTACTCTCCCATCAGACAAATTAAGCAAGATCCAGACCCTAAAGCTTGCCGCCAGGTACATTGATTTTCTGTACCAGGTGCTCCAGAGTGATGAGCTGGACTCTAAAATGGCATCCggatTGAGACGCAGACaCGCGCCTACaTTC
95953_dir_DOUBLE_MUTN_Short_nuclear_domain;TWST1_HUMAN;HLH;94;51;Double Mutn;AKSHAT;HLH_library.csv	AGTCGttAGCTGCCGTTCCCGTCTCCctccTCAGGGGGCGGATCTCCCCAAAGTTACGAGGAGCTGCAGACACAGAGAGTGATGGCCAACGCCCGAGAACGGCAGCGCGCGCAAAGCCTGAATGAGGCTTTTGCAGCCCTCAGGAAGATCATACCAACCCTGCCTAGCGACAAACTCTCTAAGATTCAGACTCTTAAGTTGGCTGCCCGTTATATCGACTTCCTATACCAGGTCTTACAGTCCGATGAACTGGATTCCAAAATGGCATCGggatTGAGACGCAGACaCGCGCCTACaTTC
95954_dir_DOUBLE_MUTN_Short_nuclear_domain;TWST1_HUMAN;HLH;94;51;Double Mutn;AKSHAT;HLH_library.csv	AGTCGttAGCTGCCGTTCCCGTCTCCctccAGTGGCGGAGGGTCCCCTCAGTCTTACGAGGAACTGCAGACCCAACGAGTGATGGCAAACGTCGCTGAACGGCAACGCGCCCAGTCTCTAAATGAGGCCTTTGCGGCTCTGAGAAAAATTATCCCAACACTCCCCAGCGACAAGCTCTCCAAGATACAGACTCTGAAATTAGCCGCAAGGTACATCGATTTCTTGTATCAGGTTCTGCAGTCGGATGAGCTTGACTCAAAGATGGCCAGCggatTGAGACGCAGACaCGCGCCTACaTTC
95955_dir_DOUBLE_MUTN_Short_nuclear_domain;TWST1_HUMAN;HLH;94;51;Double Mutn;AKSHAT;HLH_library.csv	AGTCGttAGCTGCCGTTCCCGTCTCCctccTCCGGCGGAGGGTCTCCTCAATCATACGAGGAGCTCCAGACCCAGCGAGTTATGGCCAACGTGCGTGCCCGGCAGAGGGCCCAATCTCTGAATGAAGCCTTCGCAGCTTTACGCAAAATCATACCCACTCTGCCATCCGATAAGCTGAGCAAGATTCAGACACTAAAACTTGCAGCTAGATACATCGATTTTTTGTATCAGGTCCTCCAGAGCGACGAACTGGACAGTAAGATGGCGTCGggatTGAGACGCAGACaCGCGCCTACaTTC
95956_dir_DOUBLE_MUTN_Short_nuclear_domain;TWST1_HUMAN;HLH;94;51;Double Mutn;AKSHAT;HLH_library.csv	AGTCGttAGCTGCCGTTCCCGTCTCCctccAGCGGAGGGGGCAGCCCCCAATCTTACGAGGAACTACAGACTCAGAGGGTCATGGCTAATGTTCGAGAGGCCCAGCGCGCGCAGTCTCTGAACGAGGCCTTCGCCGCACTGAGAAAGATTATCCCTACCCTGCCATCAGATAAGTTGTCGAAAATCCAGACACTTAAACTGGCTGCCCGGTACATAGACTTTTTATATCAAGTGCTCCAGTCCGACGAACTCGATAGTAAGATGGCATCCggatTGAGACGCAGACaCGCGCCTACaTTC
95957_dir_DOUBLE_MUTN_Short_nuclear_domain;TWST1_HUMAN;HLH;94;51;Double Mutn;AKSHAT;HLH_library.csv	AGTCGttAGCTGCCGTTCCCGTCTCCctccTCGGGCGGAGGGTCCCCACAGTCTTACGAAGAGTTGCAAACACAGAGAGTCATGGCTAATGTGCGTGAGCGCGCACGGGCCCAGAGTCTAAACGAAGCCTTCGCCGCACTGAGGAAGATTATCCCTACCTTACCCTCAGACAAACTCTCCAAAATACAAACTCTGAAGCTTGCCGCTCGATACATCGATTTTCTGTATCAGGTTCTGCAGAGCGATGAGCTCGACAGCAAGATGGCGTCTggatTGAGACGCAGACaCGCGCCTACaTTC
95958_dir_DOUBLE_MUTN_Short_nuclear_domain;TWST1_HUMAN;HLH;94;51;Double Mutn;AKSHAT;HLH_library.csv	AGTCGttAGCTGCCGTTCCCGTCTCCctccTCCGGCGGAGGGTCCCCTCAGTCTTACGAAGAGTTGCAGACTCAGCGGGTGATGGCTAATGTTCGCGAGAGACAAGCTGCCCAGTCACTCAACGAAGCCTTCGCAGCCCTGAGGAAGATCATCCCCACCCTCCCAAGTGATAAACTGAGCAAAATTCAGACATTAAAGCTAGCAGCCCGATATATAGATTTTCTGTACCAAGTCCTTCAGTCGGACGAGCTGGACTCTAAGATGGCGAGCggatTGAGACGCAGACaCGCGCCTACaTTC
95959_dir_DOUBLE_MUTN_Short_nuclear_domain;TWST1_HUMAN;HLH;94;51;Double Mutn;AKSHAT;HLH_library.csv	AGTCGttAGCTGCCGTTCCCGTCTCCctccAGCGGAGGGGGCTCCCCACAGTCTTATGAAGAGTTGCAAACCCAGCGAGTGATGGCTAATGTCCGGGAAAGACAGAGGGCTGCATCTCTCAACGAGGCCTTCGCCGCCTTACGTAAAATAATCCCTACACTGCCCAGCGACAAACTATCGAAGATCCAGACTCTGAAGCTGGCCGCACGCTACATTGATTTTCTTTACCAAGTTCTCCAGTCAGACGAGCTGGATAGTAAGATGGCGTCCggatTGAGACGCAGACaCGCGCCTACaTTC
95960_dir_DOUBLE_MUTN_Short_nuclear_domain;TWST1_HUMAN;HLH;94;51;Double Mutn;AKSHAT;HLH_library.csv	AGTCGttAGCTGCCGTTCCCGTCTCCctccAGCGGAGGCGGGTCCCCACAGAGTTACGAGGAGCTCCAGACCCAGCGCGTCATGGCAAATGTGAGGGAGCGACAGAGAGCCCAGGCCCTTAACGAAGCCTTTGCGGCCCTGCGGAAAATCATTCCTACACTCCCCTCTGATAAGTTGTCTAAGATCCAAACTCTGAAGTTAGCAGCTCGTTATATAGACTTCCTGTACCAAGTTCTGCAGTCAGACGAACTAGATAGCAAAATGGCTTCCggatTGAGACGCAGACaCGCGCCTACaTTC
95961_dir_DOUBLE_MUTN_Short_nuclear_domain;TWST1_HUMAN;HLH;94;51;Double Mutn;AKSHAT;HLH_library.csv	AGTCGttAGCTGCCGTTCCCGTCTCCctccAGCGGAGGGGGCAGTCCCCAGTCCTACGAGGAGCTGCAGACACAACGAGTGATGGCAAATGTCCGCGAACGGCAGAGAGCTCAGTCTGCTAACGAAGCCTTTGCCGCGCTCAGGAAGATTATCCCTACTCTCCCATCTGACAAGCTAAGCAAGATACAGACCTTAAAACTTGCCGCACGTTACATCGATTTCCTGTATCAAGTTCTGCAGTCGGACGAGTTGGATTCAAAAATGGCCTCCggatTGAGACGCAGACaCGCGCCTACaTTC
95962_dir_DOUBLE_MUTN_Short_nuclear_domain;TWST1_HUMAN;HLH;94;51;Double Mutn;AKSHAT;HLH_library.csv	AGTCGttAGCTGCCGTTCCCGTCTCCctccTCCGGGGGAGGCTCTCCTCAGTCGTATGAGGAACTGCAGACACAACGTGTCATGGCAAACGTGCGCGAGAGGCAACGGGCCCAGAGCTTAGCCGAGGCCTTCGCTGCCCTTAGAAAAATAATCCCCACCCTGCCATCAGACAAGTTGAGTAAGATTCAGACTCTCAAGCTGGCTGCGCGATACATCGATTTTCTGTACCAGGTTCTCCAGAGCGATGAACTAGACTCTAAAATGGCATCCggatTGAGACGCAGACaCGCGCCTACaTTC
95963_dir_DOUBLE_MUTN_Short_nuclear_domain;TWST1_HUMAN;HLH;94;51;Double Mutn;AKSHAT;HLH_library.csv	AGTCGttAGCTGCCGTTCCCGTCTCCctccAGCGGAGGCGGGAGCCCACAGTCCTACGAAGAGCTTCAGACTCAGCGCGTCATGGCTAACGTGAGAGAACGACAGAGGGCTCAATCGTTAAATGCAGCCTTTGCGGCACTGCGTAAAATTATACCCACACTCCCTTCTGATAAACTATCAAAGATCCAGACCCTGAAGCTGGCCGCCCGGTATATCGACTTCCTCTACCAGGTTCTGCAATCTGATGAGTTGGACTCCAAGATGGCCAGTggatTGAGACGCAGACaCGCGCCTACaTTC
95964_dir_DOUBLE_MUTN_Short_nuclear_domain;TWST1_HUMAN;HLH;94;51;Double Mutn;AKSHAT;HLH_library.csv	AGTCGttAGCTGCCGTTCCCGTCTCCctccTCTGGCGGAGGGTCTCCACAGTCGTACGAGGAGCTGCAAACACAGCGCGTGATGGCTAATGTCCGAGAACGGCAGAGAGCCCAGAGCTTAAACGAAGCATTCGCTGCGCTGAGGAAAATCATACCTACCTTGCCCTCCGACAAGCTGTCAAAAATTCAAACTCTCAAGCTGGCCGCCCGTTATATCGATTTTCTCTACCAGGTTCTACAGAGCGATGAGCTTGACTCCAAGATGGCAAGTggatTGAGACGCAGACaCGCGCCTACaTTC
95965_dir_DOUBLE_MUTN_Short_nuclear_domain;TWST1_HUMAN;HLH;94;51;Double Mutn;AKSHAT;HLH_library.csv	AGTCGttAGCTGCCGTTCCCGTCTCCctccTCTGGAGGCGGGTCCCCCCAGTCGTATGAGGAACTGCAGACACAACGGGTGATGGCCAACGTCCGAGAGCGCCAGAGGGCCCAGTCACTGAATGAAGCCGCCGCTGCTCTGCGTAAAATCATTCCTACCCTGCCATCTGATAAACTCAGTAAGATCCAGACTCTAAAGCTCGCAGCGAGATACATAGATTTCCTTTACCAGGTTTTACAAAGCGACGAGTTGGACAGCAAGATGGCATCCggatTGAGACGCAGACaCGCGCCTACaTTC
95966_dir_DOUBLE_MUTN_Short_nuclear_domain;TWST1_HUMAN;HLH;94;51;Double Mutn;AKSHAT;HLH_library.csv	AGTCGttAGCTGCCGTTCCCGTCTCCctccTCTGGAGGGGGCAGCCCACAGTCCTACGAGGAGCTCCAAACACAAAGAGTGATGGCAAATGTCCGAGAGAGGCAGCGGGCCCAGAGCTTGAACGAAGCTTTTGCAGCGCTGCGTAAGATCATCCCCACCCTTCCTTCTGACAAACTAAGTAAAATACAGACTCTGAAGCTGGCCGCTCGCTATATTGACTTCCTCTACCAGGTTTTACAGTCCGATGAACTGGATTCAAAGATGGCCTCGggatTGAGACGCAGACaCGCGCCTACaTTC
95967_dir_DOUBLE_MUTN_Short_nuclear_domain;TWST1_HUMAN;HLH;94;51;Double Mutn;AKSHAT;HLH_library.csv	AGTCGttAGCTGCCGTTCCCGTCTCCctccTCCGGAGGGGGCAGCCCTCAGAGTTATGAGGAACTCCAAACTCAGCGAGTCATGGCTAATGTGCGGGAGCGTCAGCGCGCTCAGAGCCTCAACGAAGCCTTTGCAGCGCTGAGGAAGATCATTCCCACCTTGCCATCGGATAAGTTATCAAAGATCCAAACACTAAAACTTGCAGCCAGATACATAGATTTCCTGTACCAGGTTCTGCAGTCCGACGAGCTGGACTCTAAAATGGCCTCTggatTGAGACGCAGACaCGCGCCTACaTTC
95968_dir_DOUBLE_MUTN_Short_nuclear_domain;TWST1_HUMAN;HLH;94;51;Double Mutn;AKSHAT;HLH_library.csv	AGTCGttAGCTGCCGTTCCCGTCTCCctccTCCGGCGGGGGAAGCCCTCAGTCCTACGAAGAGCTCCAGACACAGAGAGTCATGGCTAATGTTCGAGAGCGTCAACGCGCACAGAGCTTGAACGAGGCATTTGCCGCGGCTCGGAAAATAATCCCAACTCTCCCCAGTGATAAGCTGTCTAAGATTCAGACCCTTAAGCTGGCCGCCAGGTACATCGATTTCCTGTATCAAGTGTTACAGTCGGACGAACTAGACTCAAAAATGGCCTCTggatTGAGACGCAGACaCGCGCCTACaTTC
95969_dir_DOUBLE_MUTN_Short_nuclear_domain;TWST1_HUMAN;HLH;94;51;Double Mutn;AKSHAT;HLH_library.csv	AGTCGttAGCTGCCGTTCCCGTCTCCctccTCCGGCGGGGGAAGTCCCCAGTCTTACGAGGAGCTCCAAACCCAGCGCGTGATGGCAAACGTCCGAGAAAGACAGCGGGCGCAGTCATTGAATGAAGCTTTTGCAGCCTTAGCTAAGATCATACCTACTCTGCCATCGGACAAACTTAGCAAAATTCAAACACTGAAGCTCGCCGCCAGGTATATCGATTTCCTATACCAGGTTCTGCAGTCTGACGAGCTGGATTCCAAGATGGCCAGCggatTGAGACGCAGACaCGCGCCTACaTTC
95970_dir_DOUBLE_MUTN_Short_nuclear_domain;TWST1_HUMAN;HLH;94;51;Double Mutn;AKSHAT;HLH_library.csv	AGTCGttAGCTGCCGTTCCCGTCTCCctccTCCGGGGGCGGATCACCTCAGAGCTACGAAGAGTTACAGACACAAAGGGTCATGGCTAATGTTCGAGAAAGACAGCGTGCCCAAAGCCTGAACGAGGCATTTGCAGCGCTCCGGGCTATTATCCCCACCCTGCCAAGTGACAAACTGTCGAAAATCCAGACTCTGAAGCTAGCCGCCCGCTATATAGATTTCTTGTACCAGGTGCTTCAGTCCGACGAGCTCGATTCTAAGATGGCCTCTggatTGAGACGCAGACaCGCGCCTACaTTC
95971_dir_DOUBLE_MUTN_Short_nuclear_domain;TWST1_HUMAN;HLH;94;51;Double Mutn;AKSHAT;HLH_library.csv	AGTCGttAGCTGCCGTTCCCGTCTCCctccTCAGGGGGCGGAAGTCCTCAGTCCTACGAGGAGTTACAAACTCAGCGGGTTATGGCCAATGTCAGGGAACGACAACGTGCACAGTCTCTCAACGAAGCCTTTGCCGCCCTGAGAAAAGCTATTCCCACACTACCAAGCGACAAGCTGAGCAAGATACAGACCCTTAAGTTGGCGGCACGCTACATCGATTTCCTCTATCAGGTGCTGCAGTCGGACGAGCTGGATTCCAAAATGGCTTCTggatTGAGACGCAGACaCGCGCCTACaTTC
95972_dir_DOUBLE_MUTN_Short_nuclear_domain;TWST1_HUMAN;HLH;94;51;Double Mutn;AKSHAT;HLH_library.csv	AGTCGttAGCTGCCGTTCCCGTCTCCctccTCGGGAGGCGGGAGCCCTCAAAGTTATGAGGAATTACAAACTCAGCGAGTGATGGCCAACGTCAGAGAGAGGCAGCGCGCCCAGTCCCTGAATGAAGCCTTTGCCGCTTTGCGTAAAATAGCGCCCACCCTGCCATCAGATAAGCTCTCCAAGATCCAGACACTGAAACTTGCAGCACGGTACATTGACTTCCTATACCAGGTTCTCCAGAGCGACGAGCTGGATTCTAAGATGGCTTCTggatTGAGACGCAGACaCGCGCCTACaTTC
95973_dir_DOUBLE_MUTN_Short_nuclear_domain;TWST1_HUMAN;HLH;94;51;Double Mutn;AKSHAT;HLH_library.csv	AGTCGttAGCTGCCGTTCCCGTCTCCctccTCCGGCGGAGGGAGCCCTCAGAGTTATGAAGAGCTGCAGACTCAGCGTGTCATGGCAAACGTGAGGGAACGGCAAAGAGCGCAGTCGCTGAATGAGGCTTTTGCAGCTTTGCGCAAAATCATTGCCACACTCCCCAGCGACAAGCTCTCTAAGATACAGACCCTGAAACTGGCCGCCCGATACATCGACTTCTTATACCAAGTTCTTCAGTCTGATGAGCTAGATTCCAAGATGGCCTCAggatTGAGACGCAGACaCGCGCCTACaTTC
95974_dir_DOUBLE_MUTN_Short_nuclear_domain;TWST1_HUMAN;HLH;94;51;Double Mutn;AKSHAT;HLH_library.csv	AGTCGttAGCTGCCGTTCCCGTCTCCctccTCTGGCGGGGGAAGTCCTCAGTCCTACGAAGAACTCCAAACCCAGCGTGTGATGGCCAACGTCCGAGAGCGGCAGAGAGCCCAGTCGCTGAATGAGGCTTTTGCTGCACTCCGCAAAATCATTCCCGCGCTTCCATCCGATAAACTAAGCAAGATACAAACACTGAAGCTGGCCGCAAGGTACATCGACTTCTTATATCAGGTTTTGCAGTCTGACGAGCTGGATTCAAAGATGGCCAGCggatTGAGACGCAGACaCGCGCCTACaTTC
95975_dir_DOUBLE_MUTN_Short_nuclear_domain;TWST1_HUMAN;HLH;94;51;Double Mutn;AKSHAT;HLH_library.csv	AGTCGttAGCTGCCGTTCCCGTCTCCctccTCAGGGGGCGGATCCCCTCAGTCCTATGAGGAGTTACAAACTCAGCGGGTGATGGCCAACGTCCGCGAGAGGCAGCGAGCACAGTCGCTAAATGAAGCATTCGCCGCTCTCAGAAAGATCATTCCAACCGCCCCCTCTGATAAGCTGAGCAAGATCCAGACACTGAAACTTGCTGCGCGTTACATAGATTTTCTGTACCAAGTTCTCCAGAGTGACGAATTGGACAGCAAAATGGCCTCTggatTGAGACGCAGACaCGCGCCTACaTTC
95976_dir_DOUBLE_MUTN_Short_nuclear_domain;TWST1_HUMAN;HLH;94;51;Double Mutn;AKSHAT;HLH_library.csv	AGTCGttAGCTGCCGTTCCCGTCTCCctccAGCGGAGGGGGCAGTCCTCAGAGCTATGAAGAGCTGCAGACACAACGAGTTATGGCCAACGTCAGGGAACGCCAACGGGCCCAGTCACTGAATGAGGCATTCGCGGCTCTTAGAAAGATAATTCCCACTCTCGCATCTGACAAGCTGTCGAAAATCCAGACCCTGAAGTTAGCTGCCCGTTACATCGATTTTTTGTACCAGGTGCTCCAGTCCGATGAGCTAGACTCCAAAATGGCCTCTggatTGAGACGCAGACaCGCGCCTACaTTC
95977_dir_DOUBLE_MUTN_Short_nuclear_domain;TWST1_HUMAN;HLH;94;51;Double Mutn;AKSHAT;HLH_library.csv	AGTCGttAGCTGCCGTTCCCGTCTCCctccAGCGGGGGAGGCTCACCTCAATCTTATGAGGAACTCCAGACTCAGCGAGTTATGGCCAATGTCAGAGAGCGCCAGCGTGCCCAGTCCCTGAACGAGGCCTTCGCAGCTCTGCGGAAAATTATACCCACCCTGCCAGCCGATAAGTTGTCTAAGATCCAAACACTCAAGTTAGCAGCTAGGTACATCGACTTTCTGTACCAGGTGCTTCAGAGCGATGAACTAGACAGTAAAATGGCGTCCggatTGAGACGCAGACaCGCGCCTACaTTC
95978_dir_DOUBLE_MUTN_Short_nuclear_domain;TWST1_HUMAN;HLH;94;51;Double Mutn;AKSHAT;HLH_library.csv	AGTCGttAGCTGCCGTTCCCGTCTCCctccTCAGGGGGCGGATCGCCCCAGTCTTACGAAGAGTTGCAAACTCAGCGAGTGATGGCCAATGTTCGGGAGAGACAGCGCGCACAGTCTCTTAACGAGGCCTTCGCTGCGCTCCGTAAGATCATCCCAACACTGCCTTCCGCCAAGTTAAGCAAGATTCAGACCCTGAAACTGGCCGCTAGGTACATAGACTTTCTGTATCAAGTCCTCCAGAGTGATGAACTAGACTCCAAAATGGCAAGCggatTGAGACGCAGACaCGCGCCTACaTTC
95979_dir_DOUBLE_MUTN_Short_nuclear_domain;TWST1_HUMAN;HLH;94;51;Double Mutn;AKSHAT;HLH_library.csv	AGTCGttAGCTGCCGTTCCCGTCTCCctccTCCGGGGGAGGCTCTCCACAATCCTACGAAGAGCTGCAGACTCAGCGCGTGATGGCCAATGTTAGAGAACGACAGCGGGCCCAGAGTCTGAACGAGGCCTTCGCAGCTCTGCGTAAGATAATCCCTACATTACCCAGCGATGCCCTCTCAAAAATCCAAACCCTAAAGTTGGCTGCGAGGTACATTGACTTTCTGTATCAGGTCCTTCAGTCGGATGAGCTCGACAGCAAAATGGCATCTggatTGAGACGCAGACaCGCGCCTACaTTC
95980_dir_DOUBLE_MUTN_Short_nuclear_domain;TWST1_HUMAN;HLH;94;51;Double Mutn;AKSHAT;HLH_library.csv	AGTCGttAGCTGCCGTTCCCGTCTCCctccAGCGGCGGGGGAAGTCCTCAGTCATACGAAGAGCTGCAGACCCAGCGTGTTATGGCAAACGTCAGGGAAAGACAGCGAGCCCAGTCCTTAAATGAGGCTTTTGCCGCGCTGCGGAAAATAATCCCAACACTTCCCTCCGATAAGGCCTCGAAGATTCAAACTCTCAAGTTGGCCGCTCGCTATATCGACTTCCTCTACCAGGTGCTACAATCTGATGAGCTGGACAGCAAAATGGCATCTggatTGAGACGCAGACaCGCGCCTACaTTC
95981_dir_DOUBLE_MUTN_Short_nuclear_domain;TWST1_HUMAN;HLH;94;51;Double Mutn;AKSHAT;HLH_library.csv	AGTCGttAGCTGCCGTTCCCGTCTCCctccTCTGGGGGAGGCAGCCCCCAGTCCTACGAAGAGCTGCAAACTCAACGAGTCATGGCCAATGTTCGGGAAAGGCAGCGCGCTCAGTCTCTGAACGAGGCATTTGCTGCCTTAAGAAAGATCATCCCTACCCTCCCATCAGACAAGCTGGCGAAAATTCAGACACTCAAATTGGCAGCCCGTTATATAGATTTCCTATACCAGGTGCTTCAGAGCGATGAGCTGGACTCCAAGATGGCCAGTggatTGAGACGCAGACaCGCGCCTACaTTC
95982_dir_DOUBLE_MUTN_Short_nuclear_domain;TWST1_HUMAN;HLH;94;51;Double Mutn;AKSHAT;HLH_library.csv	AGTCGttAGCTGCCGTTCCCGTCTCCctccTCTGGGGGAGGCTCTCCACAGTCGTATGAGGAATTGCAGACTCAACGTGTCATGGCTAATGTTCGGGAGCGACAGAGGGCCCAGTCCCTCAACGAGGCTTTTGCCGCACTGCGCAAGATCATCCCTACCCTGCCCTCCGACAAGCTGAGCGCCATACAAACACTTAAACTCGCCGCAAGATACATTGATTTCCTATACCAGGTGTTACAGAGTGACGAACTGGATTCAAAAATGGCGAGCggatTGAGACGCAGACaCGCGCCTACaTTC
95983_dir_DOUBLE_MUTN_Short_nuclear_domain;TWST1_HUMAN;HLH;94;51;Double Mutn;AKSHAT;HLH_library.csv	AGTCGttAGCTGCCGTTCCCGTCTCCctccAGCGGGGGCGGATCTCCACAATCCTATGAAGAGCTGCAGACCCAGCGCGTCATGGCCAACGTTAGGGAACGACAGAGAGCACAGAGTCTTAATGAGGCCTTCGCCGCTCTCCGTAAGATTATACCCACTCTCCCTTCCGACAAGTTATCGAAGGCGCAAACACTGAAACTGGCAGCTCGGTACATCGATTTTTTGTACCAGGTGCTGCAGTCTGATGAGCTAGACAGCAAAATGGCCTCAggatTGAGACGCAGACaCGCGCCTACaTTC
95984_dir_DOUBLE_MUTN_Short_nuclear_domain;TWST1_HUMAN;HLH;94;51;Double Mutn;AKSHAT;HLH_library.csv	AGTCGttAGCTGCCGTTCCCGTCTCCctccTCTGGGGGAGGCAGTCCCCAGTCCTATGAAGAGCTGCAGACCCAGCGGGTTATGGCCAACGTCAGGGAAAGACAACGTGCCCAATCTTTGAATGAGGCATTCGCCGCGCTACGAAAGATAATTCCTACATTACCATCGGACAAACTGTCCAAGATCGCTACTCTGAAACTCGCTGCCCGCTACATCGATTTTCTTTACCAGGTGCTCCAGTCAGACGAGCTGGATAGCAAGATGGCAAGCggatTGAGACGCAGACaCGCGCCTACaTTC
95985_dir_DOUBLE_MUTN_Short_nuclear_domain;TWST1_HUMAN;HLH;94;51;Double Mutn;AKSHAT;HLH_library.csv	AGTCGttAGCTGCCGTTCCCGTCTCCctccTCTGGGGGAGGCAGTCCTCAGTCATACGAGGAACTCCAAACCCAGAGGGTTATGGCCAATGTGAGAGAGCGTCAGCGGGCACAGTCTTTAAACGAAGCTTTTGCTGCACTGCGCAAGATCATTCCAACACTGCCCTCCGATAAGCTATCGAAGATCCAGGCCCTGAAACTGGCGGCCCGATATATAGACTTCCTCTACCAAGTCTTGCAGAGCGATGAGCTTGACTCCAAAATGGCCAGCggatTGAGACGCAGACaCGCGCCTACaTTC
95986_dir_DOUBLE_MUTN_Short_nuclear_domain;TWST1_HUMAN;HLH;94;51;Double Mutn;AKSHAT;HLH_library.csv	AGTCGttAGCTGCCGTTCCCGTCTCCctccTCAGGGGGCGGAAGCCCCCAGAGCTACGAAGAGCTGCAGACACAGAGAGTGATGGCAAATGTTCGAGAAAGGCAGCGCGCCCAATCCCTAAACGAGGCATTCGCCGCCTTACGTAAAATTATACCTACTCTCCCATCTGACAAGCTTTCCAAAATCCAAACCGCTAAGCTCGCCGCGCGGTATATCGACTTTCTGTACCAGGTCTTGCAGTCTGATGAGCTGGATAGTAAGATGGCTTCGggatTGAGACGCAGACaCGCGCCTACaTTC
95987_dir_DOUBLE_MUTN_Short_nuclear_domain;TWST1_HUMAN;HLH;94;51;Double Mutn;AKSHAT;HLH_library.csv	AGTCGttAGCTGCCGTTCCCGTCTCCctccTCTGGGGGCGGATCGCCACAATCATACGAGGAACTACAGACTCAGCGGGTCATGGCCAATGTGAGAGAGCGTCAGAGGGCTCAATCCTTAAACGAGGCCTTTGCCGCCTTGCGAAAGATTATCCCCACCCTGCCTTCTGACAAACTCAGCAAGATACAGACACTGGCTCTGGCAGCACGCTACATCGACTTCCTTTATCAGGTTCTGCAGAGTGATGAACTCGATAGCAAAATGGCGTCCggatTGAGACGCAGACaCGCGCCTACaTTC
95988_dir_DOUBLE_MUTN_Short_nuclear_domain;TWST1_HUMAN;HLH;94;51;Double Mutn;AKSHAT;HLH_library.csv	AGTCGttAGCTGCCGTTCCCGTCTCCctccTCTGGCGGAGGGAGCCCACAATCTTACGAAGAACTCCAGACCCAGCGCGTCATGGCAAACGTGCGGGAGAGACAGCGTGCTCAATCCCTAAATGAGGCCTTTGCAGCTTTAAGGAAGATTATACCCACTCTGCCTTCGGATAAACTGAGTAAGATCCAGACACTCAAAGCCGCGGCCCGATACATCGACTTCTTGTATCAGGTTCTGCAGTCCGATGAGCTTGACAGCAAGATGGCCTCAggatTGAGACGCAGACaCGCGCCTACaTTC
95989_dir_DOUBLE_MUTN_Short_nuclear_domain;TWST1_HUMAN;HLH;94;51;Double Mutn;AKSHAT;HLH_library.csv	AGTCGttAGCTGCCGTTCCCGTCTCCctccTCTGGGGGAGGCTCACCTCAGAGCTACGAGGAACTCCAGACCCAAAGGGTGATGGCAAACGTTCGTGAACGCCAGCGAGCTCAATCTCTTAATGAGGCTTTCGCCGCGCTGCGGAAAATCATACCCACACTGCCAAGCGACAAGCTGAGTAAGATCCAGACTCTCAAGTTGGCCGCAAGATATATTGATTTTTTATACCAGGTCCTACAGTCCGACGAGCTGGATTCGAAAATGGCCTCCggatTGAGACGCAGACaCGCGCCTACaTTC
95990_dir_DOUBLE_MUTN_Short_nuclear_domain;TWST1_HUMAN;HLH;94;51;Double Mutn;AKSHAT;HLH_library.csv	AGTCGttAGCTGCCGTTCCCGTCTCCctccAGCGGCGGAGGGTCTCCCCAGTCGTACGAGGAACTGCAAACCCAGAGAGTTATGGCCAATGTCAGGGAGCGTCAGCGCGCTCAGAGCCTAAACGAAGCATTTGCGGCATTGCGGAAGATAATCCCTACTCTTCCATCCGACAAACTGTCCAAAATTCAGACACTGAAGTTAGCCGCCCGATACATCGATTTCCTCTATCAAGTGCTCCAGTCTGATGAGCTGGACAGTAAGATGGCTTCAggatTGAGACGCAGACaCGCGCCTACaTTC
95991_dir_DOUBLE_MUTN_Short_nuclear_domain;TWST1_HUMAN;HLH;94;51;Double Mutn;AKSHAT;HLH_library.csv	AGTCGttAGCTGCCGTTCCCGTCTCCctccTCCGGCGGGGGAAGCCCCCAGTCGTACGAAGAGCTGCAGACCCAGAGGGTCATGGCAAACGTTCGAGAGCGGCAACGCGCTCAATCTCTGAATGAGGCATTTGCTGCGCTGAGAAAGATCATCCCTACTCTACCATCCGATAAACTGAGTAAGATACAGACACTCAAGCTCGCCGCCGCCTATATTGACTTCCTTTACCAGGTGTTACAGTCTGACGAATTGGATAGCAAAATGGCCTCAggatTGAGACGCAGACaCGCGCCTACaTTC
95992_dir_DOUBLE_MUTN_Short_nuclear_domain;TWST1_HUMAN;HLH;94;51;Double Mutn;AKSHAT;HLH_library.csv	AGTCGttAGCTGCCGTTCCCGTCTCCctccTCCGGCGGGGGAAGCCCTCAGTCCTACGAAGAGCTTCAAACCCAACGCGTCATGGCAAACGTGCGGGAGAGGCAGCGAGCCCAGTCGCTGAATGAAGCCTTCGCCGCCTTACGTAAAATCATACCCACACTCCCATCTGATAAGCTAAGTAAGATCCAGACTCTGAAGCTCGCAGCGAGAGCTATTGACTTTCTGTATCAGGTTTTGCAGTCAGATGAGCTGGACTCTAAAATGGCTAGCggatTGAGACGCAGACaCGCGCCTACaTTC
95993_dir_DOUBLE_MUTN_Short_nuclear_domain;TWST1_HUMAN;HLH;94;51;Double Mutn;AKSHAT;HLH_library.csv	AGTCGttAGCTGCCGTTCCCGTCTCCctccTCAGGCGGGGGATCCCCACAAAGCTATGAGGAACTGCAAACACAGCGGGTTATGGCGAACGTCCGCGAGAGGCAGCGTGCTCAGTCGCTGAATGAGGCATTCGCCGCTCTAAGAAAGATTATACCCACTCTGCCTAGTGACAAATTAAGCAAGATCCAGACCTTGAAGCTCGCCGCCCGATACGCAGATTTTCTCTACCAGGTGCTGCAGTCTGACGAACTTGATTCCAAAATGGCCTCTggatTGAGACGCAGACaCGCGCCTACaTTC
95994_dir_DOUBLE_MUTN_Short_nuclear_domain;TWST1_HUMAN;HLH;94;51;Double Mutn;AKSHAT;HLH_library.csv	AGTCGttAGCTGCCGTTCCCGTCTCCctccTCTGGCGGAGGGAGCCCCCAGTCCTATGAAGAACTACAGACTCAAAGAGTGATGGCCAATGTCAGGGAGCGTCAACGCGCCCAGTCTTTAAACGAGGCTTTCGCAGCCCTGCGAAAGATTATACCTACCCTGCCAAGCGACAAGCTGAGTAAAATCCAGACACTGAAGCTCGCAGCCCGGTACATCGCTTTTTTGTACCAGGTTCTTCAGTCCGATGAGCTCGACTCGAAAATGGCGTCAggatTGAGACGCAGACaCGCGCCTACaTTC
95995_dir_DOUBLE_MUTN_Short_nuclear_domain;TWST1_HUMAN;HLH;94;51;Double Mutn;AKSHAT;HLH_library.csv	AGTCGttAGCTGCCGTTCCCGTCTCCctccTCTGGCGGGGGAAGCCCACAGTCTTACGAAGAGCTGCAAACTCAGAGGGTTATGGCAAATGTCCGTGAACGGCAGCGCGCTCAGTCCCTCAACGAGGCGTTCGCCGCACTCCGAAAGATTATACCCACCCTTCCTTCGGATAAATTATCCAAGATCCAAACACTGAAGCTGGCCGCCAGATATATCGACGCTTTGTACCAGGTGCTGCAGAGTGATGAGCTAGACAGCAAAATGGCCTCAggatTGAGACGCAGACaCGCGCCTACaTTC
95996_dir_DOUBLE_MUTN_Short_nuclear_domain;TWST1_HUMAN;HLH;94;51;Double Mutn;AKSHAT;HLH_library.csv	AGTCGttAGCTGCCGTTCCCGTCTCCctccAGCGGAGGCGGGTCACCACAGTCGTACGAGGAGCTGCAGACTCAACGAGTGATGGCCAATGTCAGGGAAAGACAGCGCGCTCAGTCCCTGAACGAGGCGTTCGCCGCACTGCGGAAAATCATCCCCACATTACCTAGTGACAAGCTTAGCAAAATTCAGACCCTCAAGTTGGCAGCCCGTTACATAGACTTTGCTTATCAAGTTCTACAGTCTGATGAACTCGATTCCAAGATGGCCTCTggatTGAGACGCAGACaCGCGCCTACaTTC
95997_dir_DOUBLE_MUTN_Short_nuclear_domain;TWST1_HUMAN;HLH;94;51;Double Mutn;AKSHAT;HLH_library.csv	AGTCGttAGCTGCCGTTCCCGTCTCCctccTCTGGAGGGGGCTCCCCACAATCGTACGAAGAGCTCCAGACTCAGCGCGTCATGGCCAATGTTCGTGAGCGACAGAGGGCCCAATCTCTAAACGAGGCTTTTGCAGCCCTGAGAAAGATTATACCCACACTGCCTAGCGACAAACTCTCAAAGATCCAGACCCTTAAACTGGCTGCCCGGTATATCGACTTCTTGGCGCAGGTGTTACAGAGCGATGAACTGGATTCCAAGATGGCAAGTggatTGAGACGCAGACaCGCGCCTACaTTC
95998_dir_DOUBLE_MUTN_Short_nuclear_domain;TWST1_HUMAN;HLH;94;51;Double Mutn;AKSHAT;HLH_library.csv	AGTCGttAGCTGCCGTTCCCGTCTCCctccTCCGGCGGGGGATCTCCCCAATCGTACGAGGAACTGCAGACCCAGCGAGTCATGGCTAACGTTCGGGAACGCCAACGTGCTCAGAGCTTAAATGAGGCCTTTGCCGCACTGAGAAAAATCATTCCAACACTACCTTCCGATAAGCTGTCTAAGATCCAGACTCTTAAGCTCGCGGCAAGGTATATAGACTTCCTCTACGCCGTGTTGCAGTCAGATGAGCTGGACAGCAAAATGGCCAGTggatTGAGACGCAGACaCGCGCCTACaTTC
95999_dir_DOUBLE_MUTN_Short_nuclear_domain;TWST1_HUMAN;HLH;94;51;Double Mutn;AKSHAT;HLH_library.csv	AGTCGttAGCTGCCGTTCCCGTCTCCctccTCCGGGGGCGGATCTCCCCAAAGTTATGAGGAGCTCCAAACTCAGCGCGTGATGGCCAACGTCCGAGAGCGTCAGAGGGCCCAGAGCCTGAATGAAGCCTTCGCCGCGTTAAGAAAAATCATCCCAACCTTGCCTAGCGATAAACTTTCAAAGATACAGACACTGAAGCTGGCAGCTCGGTACATTGACTTTCTATACCAGGCACTCCAGTCCGATGAACTGGACTCTAAGATGGCTTCGggatTGAGACGCAGACaCGCGCCTACaTTC
96000_dir_DOUBLE_MUTN_Short_nuclear_domain;TWST1_HUMAN;HLH;94;51;Double Mutn;AKSHAT;HLH_library.csv	AGTCGttAGCTGCCGTTCCCGTCTCCctccAGCGGCGGGGGATCGCCCCAGAGCTATGAGGAACTGCAGACCCAACGGGTTATGGCAAATGTCCGAGAGAGGCAGAGAGCTCAGTCTCTGAACGAGGCATTCGCGGCCTTGCGCAAAATAATTCCTACACTTCCATCAGACAAGTTATCCAAGATCCAAACTCTAAAACTCGCCGCCCGTTACATCGATTTTCTCTACCAGGTGGCCCAGTCTGACGAACTGGATAGTAAGATGGCTTCCggatTGAGACGCAGACaCGCGCCTACaTTC
96001_dir_DOUBLE_MUTN_Short_nuclear_domain;TWST1_HUMAN;HLH;94;51;Double Mutn;AKSHAT;HLH_library.csv	AGTCGttAGCTGCCGTTCCCGTCTCCctccTCTGGCGGAGGGTCACCTCAGTCCTACGAAGAGCTGCAAACTCAGAGGGTCATGGCCAACGTTCGAGAGCGGCAGCGTGCACAGAGTTTGAATGAAGCCTTCGCGGCCCTGAGAAAAATTATCCCAACACTCCCCTCTGATAAACTCTCCAAGATACAGACCCTGAAGTTAGCTGCACGCTATATCGATTTTCTGTACCAAGTGCTAGCCAGCGACGAGCTTGACAGCAAGATGGCTTCGggatTGAGACGCAGACaCGCGCCTACaTTC
96002_dir_DOUBLE_MUTN_Short_nuclear_domain;TWST1_HUMAN;HLH;94;51;Double Mutn;AKSHAT;HLH_library.csv	AGTCGttAGCTGCCGTTCCCGTCTCCctccTCTGGAGGCGGGAGCCCCCAATCCTATGAGGAACTACAGACACAGCGGGTCATGGCCAACGTGCGCGAGAGACAGCGTGCGCAAAGCCTGAATGAAGCCTTTGCAGCCCTGCGAAAAATCATTCCTACTCTCCCAAGTGATAAACTCTCTAAGATCCAGACCCTGAAGTTGGCTGCCAGGTACATAGATTTCCTTTACCAGGTTCTGCAGGCAGACGAGTTAGACTCAAAGATGGCTTCCggatTGAGACGCAGACaCGCGCCTACaTTC
96003_dir_DOUBLE_MUTN_Short_nuclear_domain;TWST1_HUMAN;HLH;94;51;Double Mutn;AKSHAT;HLH_library.csv	AGTCGttAGCTGCCGTTCCCGTCTCCctccTCGGGAGGCGGGTCCCCTCAAAGTTATGAGGAGCTCCAGACTCAACGTGTTATGGCCAATGTCCGGGAAAGACAGCGCGCTCAGTCACTGAACGAGGCCTTCGCCGCTCTCCGAAAGATCATCCCCACCCTTCCATCTGACAAACTGTCTAAGATTCAGACACTGAAGTTGGCGGCAAGGTACATAGACTTTCTGTACCAGGTGCTACAGAGCGCAGAATTAGATAGCAAAATGGCCTCCggatTGAGACGCAGACaCGCGCCTACaTTC
96004_dir_DOUBLE_MUTN_Short_nuclear_domain;TWST1_HUMAN;HLH;94;51;Double Mutn;AKSHAT;HLH_library.csv	AGTCGttAGCTGCCGTTCCCGTCTCCctccAGCGGCGGGGGATCACCCCAATCGTATGAGGAACTACAGACTCAGAGGGTTATGGCCAACGTCCGCGAGCGGCAACGTGCCCAGTCCCTTAATGAAGCATTTGCTGCTTTGCGAAAGATCATTCCTACACTCCCATCTGATAAGTTATCCAAGATCCAGACCCTGAAACTGGCGGCCAGATACATAGATTTCCTGTACCAGGTGCTCCAGAGCGACGCCCTGGACAGTAAAATGGCATCTggatTGAGACGCAGACaCGCGCCTACaTTC
96005_dir_DOUBLE_MUTN_Short_nuclear_domain;TWST1_HUMAN;HLH;94;51;Double Mutn;AKSHAT;HLH_library.csv	AGTCGttAGCTGCCGTTCCCGTCTCCctccTCCGGAGGGGGCAGCCCTCAGTCTTACGAGGAACTCCAAACCCAAAGAGTTATGGCCAACGTGCGAGAGCGGCAGCGTGCTCAGAGCTTGAATGAAGCCTTTGCCGCGTTAAGGAAAATCATACCCACTCTGCCATCTGACAAGCTAAGTAAGATTCAGACACTGAAGCTTGCAGCTCGCTATATCGACTTCCTCTACCAGGTCCTGCAGTCAGATGAGGCCGATTCGAAAATGGCATCCggatTGAGACGCAGACaCGCGCCTACaTTC
96006_dir_DOUBLE_MUTN_Short_nuclear_domain;TWST1_HUMAN;HLH;94;51;Double Mutn;AKSHAT;HLH_library.csv	AGTCGttAGCTGCCGTTCCCGTCTCCctccTCAGGGGGAGGCAGCCCCCAGAGCTACGAAGAACTACAGACACAACGAGTGATGGCAAATGTCCGTGAGAGGCAGAGAGCTCAGTCTCTCAACGAGGCCTTCGCCGCCCTGCGCAAGATAATTCCTACCCTTCCATCTGACAAGTTGTCCAAAATCCAGACTCTGAAGCTCGCTGCGCGGTACATCGACTTTCTGTATCAGGTTTTACAAAGTGATGAGCTGGCATCGAAAATGGCCTCCggatTGAGACGCAGACaCGCGCCTACaTTC
96007_dir_DOUBLE_MUTN_Short_nuclear_domain;TWST1_HUMAN;HLH;94;51;Double Mutn;AKSHAT;HLH_library.csv	AGTCGttAGCTGCCGTTCCCGTCTCCctccAGCGGCGGGGGATCCCCTCAGTCTTACGAGGAACTCCAGACCCAACGGGTCATGGCTAATGTGAGAGAGCGCCAGCGTGCACAGTCCCTCAACGAAGCCTTTGCCGCGCTTAGGAAGATCATCCCAACTCTGCCCTCAGATAAACTGAGTAAAATACAAACATTGAAGCTGGCCGCTCGATATATTGACTTCTTATACCAGGTTCTACAGAGCGACGAGCTGGATGCCAAGATGGCATCTggatTGAGACGCAGACaCGCGCCTACaTTC
96008_dir_DOUBLE_MUTN_Short_nuclear_domain;TWST1_HUMAN;HLH;94;51;Double Mutn;AKSHAT;HLH_library.csv	AGTCGttAGCTGCCGTTCCCGTCTCCctccTCTGGAGGGGGCTCCCCACAATCGTACGAGGAATTACAGACTCAGAGAGTTATGGCTAACGTCCGGGAGCGTCAGCGAGCACAATCACTGAATGAGGCATTTGCGGCCCTAAGGAAGATCATACCTACACTGCCCTCTGATAAGCTCAGCAAAATCCAGACCCTCAAATTGGCCGCCCGCTACATTGACTTCCTGTATCAGGTGCTTCAGAGCGACGAACTGGATAGTGCTATGGCCTCCggatTGAGACGCAGACaCGCGCCTACaTTC
96009_dir_DOUBLE_MUTN_Short_nuclear_domain;TWST1_HUMAN;HLH;94;51;Double Mutn;AKSHAT;HLH_library.csv	AGTCGttAGCTGCCGTTCCCGTCTCCctccTCGGGAGGCGGGTCCCCTCAGAGCTATGAGGAACTACAAACCCAGCGCGTCATGGCCAATGTGAGAGAGCGTCAAAGGGCTCAGTCTCTTAACGAAGCGTTTGCAGCACTGCGGAAGATCATTCCCACTCTGCCATCAGACAAGTTGAGCAAGATACAGACACTGAAACTCGCCGCTCGATACATCGATTTCTTATACCAGGTTCTGCAGTCCGATGAGCTCGACTCTAAAGCCGCCAGTggatTGAGACGCAGACaCGCGCCTACaTTC
96010_dir_DOUBLE_MUTN_Short_nuclear_domain;TWST1_HUMAN;HLH;94;51;Double Mutn;AKSHAT;HLH_library.csv	AGTCGttAGCTGCCGTTCCCGTCTCCctccTCAGGAGGCGGGTCCCCCCAAAGCTACGAAGAGCTCCAGACTCAGAGGGTCATGGCGAATGTTCGGGAACGCCAGCGAGCCCAGTCTCTGAACGAGGCTTTCGCCGCACTGAGAAAAATCATCCCAACCCTTCCTAGTGATAAGCTATCCAAAATACAAACACTCAAGTTGGCTGCCCGTTATATTGACTTTCTGTACCAGGTGTTACAGTCTGACGAGCTGGATAGCAAGATGGCATCGggatTGAGACGCAGACaCGCGCCTACaTTC
96011_dir_DOUBLE_MUTN_Short_nuclear_domain;TWST1_HUMAN;HLH;94;51;Double Mutn;AKSHAT;HLH_library.csv	AGTCGttAGCTGCCGTTCCCGTCTCCctccAGTGGGGGCGGATCCCCACAGTCCTATGAAGAGCTGCAGACCCAACGCGTGATGGCTAACGTCCGTGAGCGGCAGCGAGCCCAGAGCTTGAATGAGGCATTTGCCGCGTTAAGGAAAATTATCCCCACTCTCCCTTCAGACAAGCTCAGCAAAATCCAGACACTTAAGCTGGCCGCCAGATACATAGATTTCCTGTACCAGGTTCTACAATCTGATGAACTGGACTCTAAGATGGCTGCAggatTGAGACGCAGACaCGCGCCTACaTTC
96012_dir_DOUBLE_MUTN_Short_nuclear_domain;TWST1_HUMAN;HLH;94;51;Double Mutn;AKSHAT;HLH_library.csv	AGTCGttAGCTGCCGTTCCCGTCTCCctccGCAGGAGGGGGCTCCCCTCAGTCCTACGAGGAACTTCAAACCCAGCGGGTGATGGCTAATGTTCGAGAACGTCAGAGAACGGCCTCACTGAACGAGGCATTTGCCGCCCTGCGCAAAATCATCCCAACTCTGCCCTCTGATAAGCTCAGCAAGATTCAGACATTAAAGCTAGCGGCCAGGTACATAGATTTCCTGTATCAGGTCTTGCAATCTGACGAGCTCGACAGTAAAATGGCTAGCggatTGAGACGCAGACaCGCGCCTACaTTC
96013_dir_DOUBLE_MUTN_Short_nuclear_domain;TWST1_HUMAN;HLH;94;51;Double Mutn;AKSHAT;HLH_library.csv	AGTCGttAGCTGCCGTTCCCGTCTCCctccTCTGCCGGGGGCTCCCCTCAGTCATATGAAGAGCTGCAGACTCAGAGAGTTATGGCTAACGTCCGCGAGCGTCAGCGAACAGCTAGCCTGAATGAAGCCTTTGCCGCACTGCGGAAGATCATCCCAACGTTACCCTCTGACAAGCTTAGCAAAATACAAACCCTAAAATTGGCCGCAAGGTACATTGATTTCCTCTACCAAGTGCTCCAGAGTGATGAGCTGGACTCGAAGATGGCGTCCggatTGAGACGCAGACaCGCGCCTACaTTC
96014_dir_DOUBLE_MUTN_Short_nuclear_domain;TWST1_HUMAN;HLH;94;51;Double Mutn;AKSHAT;HLH_library.csv	AGTCGttAGCTGCCGTTCCCGTCTCCctccTCGGGGGCCGGCTCTCCACAATCCTACGAAGAATTACAAACACAGCGCGTTATGGCTAATGTGAGAGAGCGTCAGAGGACGGCGTCATTGAACGAGGCATTCGCCGCCCTGCGAAAAATCATTCCTACTCTGCCCTCCGATAAACTTAGCAAGATCCAGACCCTCAAGCTCGCAGCCCGGTATATAGACTTTCTGTACCAGGTCCTGCAGAGCGACGAGCTAGATAGTAAGATGGCTTCTggatTGAGACGCAGACaCGCGCCTACaTTC
96015_dir_DOUBLE_MUTN_Short_nuclear_domain;TWST1_HUMAN;HLH;94;51;Double Mutn;AKSHAT;HLH_library.csv	AGTCGttAGCTGCCGTTCCCGTCTCCctccAGCGGGGGCGCCAGCCCCCAATCCTACGAGGAACTGCAGACGCAGAGAGTTATGGCCAATGTGCGTGAACGGCAGCGCACAGCTTCGCTCAACGAGGCCTTTGCTGCACTGAGGAAAATAATCCCAACCCTTCCTTCTGACAAGTTAAGTAAGATTCAAACTCTCAAACTGGCCGCGCGATACATCGACTTCCTATATCAGGTCTTGCAGTCTGATGAGCTGGATTCCAAGATGGCATCAggatTGAGACGCAGACaCGCGCCTACaTTC
96016_dir_DOUBLE_MUTN_Short_nuclear_domain;TWST1_HUMAN;HLH;94;51;Double Mutn;AKSHAT;HLH_library.csv	AGTCGttAGCTGCCGTTCCCGTCTCCctccTCCGGGGGCGGAGCCCCTCAGTCTTACGAAGAGCTTCAGACTCAACGAGTTATGGCGAACGTCCGTGAGCGGCAGCGCACGGCCAGCTTAAATGAAGCATTCGCTGCCCTCAGAAAGATCATCCCCACACTGCCATCAGATAAGTTGAGCAAGATTCAGACCCTGAAACTGGCAGCTAGGTATATAGACTTTCTGTACCAGGTGCTACAATCTGACGAGCTCGATAGTAAAATGGCCTCCggatTGAGACGCAGACaCGCGCCTACaTTC
96017_dir_DOUBLE_MUTN_Short_nuclear_domain;TWST1_HUMAN;HLH;94;51;Double Mutn;AKSHAT;HLH_library.csv	AGTCGttAGCTGCCGTTCCCGTCTCCctccTCCGGCGGAGGGTCCGCACAGTCTTACGAAGAGCTACAGACCCAACGCGTCATGGCTAATGTGAGGGAGAGACAGCGTACGGCCTCTCTGAACGAAGCTTTTGCAGCGCTGCGAAAGATCATACCCACACTCCCTAGCGATAAACTGTCGAAGATTCAGACTCTTAAGCTGGCCGCCCGGTACATCGACTTCTTATATCAGGTTTTGCAAAGCGACGAGCTCGATAGTAAAATGGCCTCAggatTGAGACGCAGACaCGCGCCTACaTTC
96018_dir_DOUBLE_MUTN_Short_nuclear_domain;TWST1_HUMAN;HLH;94;51;Double Mutn;AKSHAT;HLH_library.csv	AGTCGttAGCTGCCGTTCCCGTCTCCctccTCTGGAGGGGGCAGCCCTGCCTCCTATGAAGAGTTGCAAACCCAACGGGTTATGGCAAATGTCAGGGAACGACAGCGCACAGCCTCTCTTAACGAGGCATTCGCCGCCCTACGTAAGATAATCCCCACTCTCCCAAGCGATAAACTGTCAAAAATCCAGACGCTGAAGCTGGCGGCTAGATACATTGATTTTTTATACCAGGTGCTCCAGAGTGACGAGCTGGACTCCAAGATGGCTTCGggatTGAGACGCAGACaCGCGCCTACaTTC
96019_dir_DOUBLE_MUTN_Short_nuclear_domain;TWST1_HUMAN;HLH;94;51;Double Mutn;AKSHAT;HLH_library.csv	AGTCGttAGCTGCCGTTCCCGTCTCCctccAGTGGAGGGGGCTCCCCACAGGCTTATGAGGAGCTGCAGACGCAACGAGTCATGGCCAACGTGAGAGAAAGGCAGCGGACAGCCAGCCTGAATGAAGCATTCGCGGCCCTGCGTAAAATCATTCCCACCCTCCCTTCTGACAAGTTGTCCAAAATACAAACTCTGAAGCTAGCTGCACGCTACATCGATTTTTTATACCAGGTTCTTCAGAGCGACGAGCTCGATTCAAAGATGGCCTCTggatTGAGACGCAGACaCGCGCCTACaTTC
96020_dir_DOUBLE_MUTN_Short_nuclear_domain;TWST1_HUMAN;HLH;94;51;Double Mutn;AKSHAT;HLH_library.csv	AGTCGttAGCTGCCGTTCCCGTCTCCctccAGCGGGGGCGGATCTCCACAGAGCGCAGAGGAGCTACAAACACAGCGCGTTATGGCTAATGTCCGAGAACGTCAAAGGACTGCCTCCCTGAACGAGGCTTTCGCCGCCTTACGGAAGATAATTCCCACCCTGCCTTCAGACAAGTTGTCGAAAATCCAGACGCTCAAACTGGCAGCGAGATACATCGACTTTCTCTATCAGGTGCTTCAGTCTGATGAACTGGATAGTAAGATGGCCTCCggatTGAGACGCAGACaCGCGCCTACaTTC
96021_dir_DOUBLE_MUTN_Short_nuclear_domain;TWST1_HUMAN;HLH;94;51;Double Mutn;AKSHAT;HLH_library.csv	AGTCGttAGCTGCCGTTCCCGTCTCCctccAGTGGCGGAGGGTCGCCACAATCCTACGCTGAATTACAGACCCAACGTGTTATGGCGAATGTCAGAGAGCGGCAGCGAACAGCATCCCTTAACGAAGCCTTCGCAGCCCTCAGGAAAATTATCCCCACTCTGCCTAGCGACAAATTGTCAAAGATCCAGACGCTGAAGCTGGCCGCTCGCTACATAGATTTTCTATATCAGGTGCTGCAGTCTGACGAGCTCGATTCTAAGATGGCCAGCggatTGAGACGCAGACaCGCGCCTACaTTC
96022_dir_DOUBLE_MUTN_Short_nuclear_domain;TWST1_HUMAN;HLH;94;51;Double Mutn;AKSHAT;HLH_library.csv	AGTCGttAGCTGCCGTTCCCGTCTCCctccTCCGGAGGGGGCAGTCCCCAAAGCTATGAGGCCCTGCAAACGCAGCGAGTGATGGCGAACGTCCGTGAACGGCAGAGGACCGCCAGCTTGAATGAAGCTTTCGCTGCCCTGCGCAAAATCATACCTACATTACCATCTGACAAACTATCCAAGATTCAGACTCTGAAGCTCGCAGCAAGATACATCGATTTTCTCTACCAGGTTCTTCAGTCGGATGAGCTGGACTCAAAGATGGCCTCTggatTGAGACGCAGACaCGCGCCTACaTTC
96023_dir_DOUBLE_MUTN_Short_nuclear_domain;TWST1_HUMAN;HLH;94;51;Double Mutn;AKSHAT;HLH_library.csv	AGTCGttAGCTGCCGTTCCCGTCTCCctccTCTGGCGGAGGGTCCCCTCAATCCTACGAAGAAGCTCAGACTCAGCGCGTGATGGCTAACGTCCGTGAGCGGCAGAGGACGGCCAGTCTAAATGAGGCCTTTGCAGCACTGAGAAAGATAATTCCCACCCTGCCAAGCGACAAATTGTCAAAGATCCAAACACTCAAGTTAGCCGCCCGATATATCGACTTCCTGTACCAGGTTCTCCAGTCTGATGAGCTTGATAGCAAAATGGCGTCGggatTGAGACGCAGACaCGCGCCTACaTTC
96024_dir_DOUBLE_MUTN_Short_nuclear_domain;TWST1_HUMAN;HLH;94;51;Double Mutn;AKSHAT;HLH_library.csv	AGTCGttAGCTGCCGTTCCCGTCTCCctccTCTGGCGGAGGGTCCCCCCAAAGTTATGAGGAATTAGCAACCCAACGCGTGATGGCGAATGTCAGAGAACGACAGAGGACAGCCTCGCTCAACGAGGCCTTTGCAGCCCTGCGGAAGATCATCCCAACGCTGCCTAGCGATAAACTATCTAAGATTCAGACTCTCAAGCTGGCTGCTCGTTACATAGACTTCTTGTACCAGGTTCTGCAGTCCGACGAGCTTGATAGCAAAATGGCCTCAggatTGAGACGCAGACaCGCGCCTACaTTC
96025_dir_DOUBLE_MUTN_Short_nuclear_domain;TWST1_HUMAN;HLH;94;51;Double Mutn;AKSHAT;HLH_library.csv	AGTCGttAGCTGCCGTTCCCGTCTCCctccTCCGGAGGGGGCTCTCCTCAGTCATATGAGGAGCTGCAGGCTCAGCGCGTTATGGCCAACGTGCGTGAGAGACAACGGACAGCTAGCCTCAATGAAGCCTTTGCCGCACTTCGAAAGATTATCCCAACTCTACCCTCGGATAAGTTAAGCAAAATCCAGACCTTGAAGCTCGCGGCCAGGTACATAGACTTCCTGTACCAGGTCCTGCAAAGTGACGAACTGGATTCTAAAATGGCATCCggatTGAGACGCAGACaCGCGCCTACaTTC
96026_dir_DOUBLE_MUTN_Short_nuclear_domain;TWST1_HUMAN;HLH;94;51;Double Mutn;AKSHAT;HLH_library.csv	AGTCGttAGCTGCCGTTCCCGTCTCCctccTCGGGGGGCGGATCCCCCCAGAGCTATGAAGAGCTACAGACTGCGCGCGTCATGGCCAACGTGCGGGAGAGACAGAGGACGGCCAGTCTCAATGAGGCCTTTGCAGCCCTGCGTAAAATCATTCCTACACTGCCAAGCGATAAACTTTCTAAGATACAGACCTTGAAGTTAGCTGCTCGATACATCGACTTCCTCTACCAAGTTCTGCAATCAGACGAACTGGATTCTAAGATGGCATCCggatTGAGACGCAGACaCGCGCCTACaTTC
96027_dir_DOUBLE_MUTN_Short_nuclear_domain;TWST1_HUMAN;HLH;94;51;Double Mutn;AKSHAT;HLH_library.csv	AGTCGttAGCTGCCGTTCCCGTCTCCctccTCGGGCGGAGGGTCTCCTCAGTCCTATGAGGAACTGCAGACCCAGGCGGTCATGGCCAATGTGCGCGAGAGACAACGGACTGCAAGTCTGAACGAGGCCTTCGCTGCTCTCAGGAAAATCATACCAACATTACCCTCCGATAAGCTGTCTAAAATCCAGACGTTGAAGCTCGCCGCCCGATACATTGATTTTCTGTACCAGGTTCTTCAAAGCGACGAACTAGACTCAAAGATGGCAAGCggatTGAGACGCAGACaCGCGCCTACaTTC
96028_dir_DOUBLE_MUTN_Short_nuclear_domain;TWST1_HUMAN;HLH;94;51;Double Mutn;AKSHAT;HLH_library.csv	AGTCGttAGCTGCCGTTCCCGTCTCCctccTCTGGCGGAGGGTCCCCACAGTCCTATGAGGAGCTACAAACGCAACGTGCTATGGCAAACGTGAGAGAACGCCAGCGGACTGCCAGCCTGAATGAGGCGTTTGCCGCATTAAGGAAGATCATTCCTACCTTGCCCAGCGACAAGCTGAGTAAAATCCAGACACTGAAGCTCGCCGCCCGATACATAGATTTCCTCTACCAGGTCCTTCAGTCTGATGAACTGGACTCGAAAATGGCTTCAggatTGAGACGCAGACaCGCGCCTACaTTC
96029_dir_DOUBLE_MUTN_Short_nuclear_domain;TWST1_HUMAN;HLH;94;51;Double Mutn;AKSHAT;HLH_library.csv	AGTCGttAGCTGCCGTTCCCGTCTCCctccTCTGGGGGAGGCTCCCCACAATCATACGAAGAGTTGCAGACTCAGCGAGTTGCCGCGAACGTCCGGGAGAGGCAGCGCACCGCCAGCCTTAATGAGGCCTTCGCTGCACTGAGAAAGATCATCCCTACACTGCCCTCGGACAAATTAAGCAAGATACAAACGCTAAAGCTGGCTGCACGTTACATTGACTTTCTCTATCAGGTGCTGCAGTCTGATGAACTCGATTCCAAAATGGCCAGTggatTGAGACGCAGACaCGCGCCTACaTTC
96030_dir_DOUBLE_MUTN_Short_nuclear_domain;TWST1_HUMAN;HLH;94;51;Double Mutn;AKSHAT;HLH_library.csv	AGTCGttAGCTGCCGTTCCCGTCTCCctccTCCGGGGGCGGATCACCTCAGAGCTATGAAGAATTACAAACTCAGCGGGTTATGGCTAACGTCCGCGAGCGTCAAAGGACGGCCTCTCTGAATGAGGCCTTCGCTGCACTAAGAAAGATCATCCCCACATTGCCATCGGATAAACTTTCCAAAATACAGACCCTCAAGCTCGCCGCGCGATACATTGACTTTCTGTACCAGGTGCTGCAGAGCGACGAGCTGGATAGTAAGATGGCATCTggatTGAGACGCAGACaCGCGCCTACaTTC
96031_dir_DOUBLE_MUTN_Short_nuclear_domain;TWST1_HUMAN;HLH;94;51;Double Mutn;AKSHAT;HLH_library.csv	AGTCGttAGCTGCCGTTCCCGTCTCCctccAGCGGGGGAGGCTCCCCCCAGTCGTACGAAGAATTACAGACCCAAAGAGTCATGGCAGCTGTTCGCGAGCGTCAGAGGACGGCGAGTCTGAACGAGGCCTTTGCCGCTCTACGAAAAATCATACCAACTCTCCCTTCTGACAAGCTTTCTAAGATCCAGACACTGAAGTTGGCAGCCCGGTATATTGACTTCCTGTACCAGGTGCTCCAATCCGATGAGCTGGATTCAAAAATGGCCAGCggatTGAGACGCAGACaCGCGCCTACaTTC
96032_dir_DOUBLE_MUTN_Short_nuclear_domain;TWST1_HUMAN;HLH;94;51;Double Mutn;AKSHAT;HLH_library.csv	AGTCGttAGCTGCCGTTCCCGTCTCCctccTCGGGGGGCGGATCACCACAAAGCTACGAAGAGCTTCAAACCCAGCGAGTGATGGCAAATGCTCGCGAAAGACAGAGGACAGCCAGCTTAAACGAGGCGTTCGCTGCCCTGCGTAAGATCATACCCACTCTGCCTTCTGATAAGCTCTCCAAGATTCAGACGCTCAAATTGGCCGCACGGTATATCGACTTTCTATACCAGGTCCTGCAGTCTGATGAGCTGGACTCCAAAATGGCCAGTggatTGAGACGCAGACaCGCGCCTACaTTC
96033_dir_DOUBLE_MUTN_Short_nuclear_domain;TWST1_HUMAN;HLH;94;51;Double Mutn;AKSHAT;HLH_library.csv	AGTCGttAGCTGCCGTTCCCGTCTCCctccAGCGGGGGCGGATCCCCTCAGTCGTATGAGGAACTACAGACCCAGAGGGTCATGGCTAACGTGGCCGAGCGCCAAAGAACGGCTTCTCTGAATGAAGCATTCGCCGCACTCCGAAAGATCATTCCAACTCTGCCCAGTGATAAGCTTTCCAAAATCCAGACACTCAAATTAGCCGCCCGGTACATAGACTTTCTGTACCAAGTTTTGCAGTCTGACGAGCTGGATTCAAAGATGGCGAGCggatTGAGACGCAGACaCGCGCCTACaTTC
96034_dir_DOUBLE_MUTN_Short_nuclear_domain;TWST1_HUMAN;HLH;94;51;Double Mutn;AKSHAT;HLH_library.csv	AGTCGttAGCTGCCGTTCCCGTCTCCctccAGTGGGGGCGGATCTCCCCAAAGCTATGAAGAGCTGCAGACACAGCGTGTCATGGCAAACGTTAGGGCCCGACAGCGCACTGCTTCCCTGAATGAAGCTTTCGCCGCCTTGCGGAAGATAATTCCTACCCTACCATCCGACAAGCTGAGCAAGATCCAGACGCTTAAACTGGCCGCGAGATACATCGATTTTCTCTACCAAGTGCTCCAGTCGGACGAGTTAGATTCTAAAATGGCATCAggatTGAGACGCAGACaCGCGCCTACaTTC
96035_dir_DOUBLE_MUTN_Short_nuclear_domain;TWST1_HUMAN;HLH;94;51;Double Mutn;AKSHAT;HLH_library.csv	AGTCGttAGCTGCCGTTCCCGTCTCCctccTCTGGGGGCGGATCGCCACAGAGTTATGAAGAGCTCCAGACCCAACGGGTGATGGCAAATGTTAGAGAGGCTCAGCGAACAGCGAGCTTGAACGAGGCCTTTGCAGCCCTAAGGAAGATTATACCCACGCTCCCTAGCGACAAGCTGTCCAAAATCCAGACTCTGAAGCTGGCCGCCCGCTACATCGATTTCCTTTACCAAGTCCTGCAGTCTGACGAATTAGATTCAAAAATGGCTTCCggatTGAGACGCAGACaCGCGCCTACaTTC
96036_dir_DOUBLE_MUTN_Short_nuclear_domain;TWST1_HUMAN;HLH;94;51;Double Mutn;AKSHAT;HLH_library.csv	AGTCGttAGCTGCCGTTCCCGTCTCCctccAGCGGAGGCGGGTCGCCCCAATCCTACGAGGAACTCCAGACACAAAGGGTCATGGCCAACGTGCGGGAGCGTGCAAGAACCGCTTCCCTGAATGAGGCTTTTGCCGCACTTCGCAAAATAATCCCTACGTTGCCATCTGACAAACTGTCAAAGATCCAGACTCTGAAGCTCGCCGCCCGATATATTGATTTCTTATACCAGGTTCTACAGAGCGACGAACTGGATAGTAAGATGGCGTCTggatTGAGACGCAGACaCGCGCCTACaTTC
96037_dir_DOUBLE_MUTN_Short_nuclear_domain;TWST1_HUMAN;HLH;94;51;Double Mutn;AKSHAT;HLH_library.csv	AGTCGttAGCTGCCGTTCCCGTCTCCctccTCCGGAGGCGGGTCTCCCCAGTCGTACGAGGAGCTGCAGACCCAGAGAGTTATGGCAAACGTCCGAGAAAGGCAGGCCACGGCTAGCCTGAATGAAGCGTTTGCTGCCTTACGGAAGATAATCCCAACTCTCCCTTCCGACAAACTATCAAAGATTCAGACACTTAAATTGGCCGCACGCTACATCGATTTCCTGTATCAAGTGCTGCAAAGCGACGAGCTCGATTCTAAGATGGCCAGTggatTGAGACGCAGACaCGCGCCTACaTTC
96038_dir_DOUBLE_MUTN_Short_nuclear_domain;TWST1_HUMAN;HLH;94;51;Double Mutn;AKSHAT;HLH_library.csv	AGTCGttAGCTGCCGTTCCCGTCTCCctccAGCGGCGGAGGGTCGCCCCAGAGCTACGAAGAGCTGCAGACTCAGCGGGTGATGGCCAACGTTCGCGAGCGACAAAGAGCCGCATCCCTAAATGAGGCTTTCGCAGCCCTGCGTAAAATCATCCCAACCCTGCCTAGTGACAAACTTTCCAAGATACAGACACTCAAGTTAGCGGCCAGGTATATTGATTTTCTCTACCAGGTCCTGCAATCAGACGAATTGGATTCTAAGATGGCTTCTggatTGAGACGCAGACaCGCGCCTACaTTC
96039_dir_DOUBLE_MUTN_Short_nuclear_domain;TWST1_HUMAN;HLH;94;51;Double Mutn;AKSHAT;HLH_library.csv	AGTCGttAGCTGCCGTTCCCGTCTCCctccTCAGGGGGCGGAAGTCCCCAGTCCTACGAGGAGCTACAAACTCAGCGAGTGATGGCCAATGTTAGAGAGAGGCAGCGTACGGCTGCACTGAACGAAGCATTTGCCGCCTTGCGGAAGATCATTCCAACACTCCCTTCTGACAAGCTGTCCAAGATCCAGACCCTGAAACTCGCTGCGCGCTACATAGATTTCCTGTATCAAGTCCTTCAGTCTGATGAATTAGACAGCAAAATGGCCAGCggatTGAGACGCAGACaCGCGCCTACaTTC
96040_dir_DOUBLE_MUTN_Short_nuclear_domain;TWST1_HUMAN;HLH;94;51;Double Mutn;AKSHAT;HLH_library.csv	AGTCGttAGCTGCCGTTCCCGTCTCCctccTCGGGCGGGGGATCCCCCCAATCTTATGAAGAGCTTCAGACACAGCGAGTGATGGCCAATGTCCGCGAACGGCAGAGGACTGCAAGTGCTAACGAGGCCTTCGCCGCTCTGCGTAAAATCATACCTACCCTCCCATCCGATAAGCTAAGCAAGATCCAGACGTTAAAACTGGCAGCGAGATACATTGATTTTCTCTACCAAGTTCTGCAGAGCGACGAGTTGGACTCAAAGATGGCCTCTggatTGAGACGCAGACaCGCGCCTACaTTC
96041_dir_DOUBLE_MUTN_Short_nuclear_domain;TWST1_HUMAN;HLH;94;51;Double Mutn;AKSHAT;HLH_library.csv	AGTCGttAGCTGCCGTTCCCGTCTCCctccTCCGGAGGGGGCTCACCTCAGAGTTACGAAGAGCTGCAGACGCAGAGGGTCATGGCGAACGTTCGGGAGCGTCAGAGAACAGCTTCGCTCGCAGAAGCTTTTGCCGCCTTACGCAAAATTATACCCACCCTTCCATCCGACAAGTTGTCTAAGATCCAGACTCTGAAGCTGGCCGCCCGATACATCGATTTCCTATATCAAGTGCTGCAAAGCGATGAGCTCGACTCTAAAATGGCAAGCggatTGAGACGCAGACaCGCGCCTACaTTC
96042_dir_DOUBLE_MUTN_Short_nuclear_domain;TWST1_HUMAN;HLH;94;51;Double Mutn;AKSHAT;HLH_library.csv	AGTCGttAGCTGCCGTTCCCGTCTCCctccTCCGGCGGGGGAAGCCCACAGTCATACGAAGAGCTGCAGACGCAGCGGGTGATGGCAAATGTTCGAGAACGTCAAAGGACTGCATCCCTGAACGCGGCTTTCGCCGCCCTTAGAAAGATCATTCCCACACTCCCTAGTGATAAATTATCTAAGATCCAGACCCTGAAATTGGCTGCCCGCTATATAGACTTTCTGTACCAAGTCCTCCAGAGCGACGAGCTAGATTCTAAGATGGCCTCGggatTGAGACGCAGACaCGCGCCTACaTTC
96043_dir_DOUBLE_MUTN_Short_nuclear_domain;TWST1_HUMAN;HLH;94;51;Double Mutn;AKSHAT;HLH_library.csv	AGTCGttAGCTGCCGTTCCCGTCTCCctccTCCGGAGGGGGCTCCCCCCAATCGTACGAGGAACTGCAGACTCAACGAGTTATGGCCAATGTGCGCGAAAGGCAGAGAACAGCCAGCTTGAACGAGGCGTTCGCTGCACTACGTAAAATTATACCTACGCTTCCAAGTGACAAGCTCTCAAAAATCCAGACCCTGAAGCTGGCAGCCCGGTATATCGACTTTCTGTACCAGGTCTTACAGTCTGATGAGCTCGATTCTAAGATGGCTAGCggatTGAGACGCAGACaCGCGCCTACaTTC
96044_dir_DOUBLE_MUTN_Short_nuclear_domain;TWST1_HUMAN;HLH;94;51;Double Mutn;AKSHAT;HLH_library.csv	AGTCGttAGCTGCCGTTCCCGTCTCCctccTCTGGCGGAGGGAGTCCACAGTCTTATGAGGAACTCCAGACGCAACGAGTCATGGCCAATGTGCGCGAGCGGCAGAGAACCGCGAGCCTTAACGAGGCCGCAGCTGCTCTGCGTAAGATAATCCCTACACTGCCCTCGGACAAGCTCTCCAAAATTCAAACTCTGAAGTTAGCAGCCAGGTACATCGATTTCCTGTACCAGGTTTTGCAGTCAGATGAACTAGACTCCAAAATGGCCAGCggatTGAGACGCAGACaCGCGCCTACaTTC
96045_dir_DOUBLE_MUTN_Short_nuclear_domain;TWST1_HUMAN;HLH;94;51;Double Mutn;AKSHAT;HLH_library.csv	AGTCGttAGCTGCCGTTCCCGTCTCCctccTCTGGCGGGGGATCTCCACAGTCATACGAAGAGCTCCAGACACAGAGAGTTATGGCTAATGTGCGAGAACGCCAACGTACTGCCTCCCTGAACGAGGCCTTCGCTGCGTTAAGGAAGATCATTCCTACCCTGCCCAGCGACAAGCTGTCGAAAATCCAAACGCTTAAATTGGCAGCACGGTACATAGATTTTCTATATCAGGTCCTGCAGAGCGACGAGCTCGATAGTAAGATGGCCTCCggatTGAGACGCAGACaCGCGCCTACaTTC
96046_dir_DOUBLE_MUTN_Short_nuclear_domain;TWST1_HUMAN;HLH;94;51;Double Mutn;AKSHAT;HLH_library.csv	AGTCGttAGCTGCCGTTCCCGTCTCCctccTCTGGCGGAGGGAGCCCACAGTCTTACGAGGAGTTGCAAACACAGAGGGTTATGGCCAACGTGCGTGAGCGGCAGCGAACGGCATCGTTAAATGAAGCTTTCGCCGCACTGCGCAAAATAATTCCTACTCTTCCCTCCGATAAACTCTCCAAGATCCAGACCCTGAAGCTGGCTGCCAGATATATCGACTTTCTCTACCAGGTCCTACAATCAGACGAACTGGATAGTAAGATGGCGAGCggatTGAGACGCAGACaCGCGCCTACaTTC
96047_dir_DOUBLE_MUTN_Short_nuclear_domain;TWST1_HUMAN;HLH;94;51;Double Mutn;AKSHAT;HLH_library.csv	AGTCGttAGCTGCCGTTCCCGTCTCCctccTCAGGCGGGGGATCGCCACAGTCTTACGAGGAACTCCAGACTCAACGAGTTATGGCGAATGTGCGCGAAAGGCAGCGTACCGCCAGTCTCAACGAGGCATTCGCCGCCGCCCGGAAGATTATCCCTACACTACCCTCCGATAAGTTAAGCAAAATCCAGACGCTGAAACTGGCAGCTAGATATATAGACTTTTTGTACCAGGTCCTGCAATCTGATGAGCTTGACAGCAAGATGGCTTCCggatTGAGACGCAGACaCGCGCCTACaTTC
96048_dir_DOUBLE_MUTN_Short_nuclear_domain;TWST1_HUMAN;HLH;94;51;Double Mutn;AKSHAT;HLH_library.csv	AGTCGttAGCTGCCGTTCCCGTCTCCctccAGTGGAGGCGGGTCTCCCCAGTCGTACGAGGAGCTGCAAACGCAGCGAGTCATGGCAAATGTTCGGGAAAGGCAGAGAACAGCATCTCTTAACGAAGCCTTCGCGGCTTTGGCCAAGATTATCCCTACCCTGCCAAGCGACAAACTGTCCAAGATCCAGACTCTCAAGTTAGCTGCCCGCTATATAGATTTTCTGTACCAAGTGCTACAGTCAGATGAGCTCGACTCCAAAATGGCCAGCggatTGAGACGCAGACaCGCGCCTACaTTC
96049_dir_DOUBLE_MUTN_Short_nuclear_domain;TWST1_HUMAN;HLH;94;51;Double Mutn;AKSHAT;HLH_library.csv	AGTCGttAGCTGCCGTTCCCGTCTCCctccTCTGGAGGGGGCAGCCCTCAGTCATACGAGGAACTGCAGACGCAACGAGTCATGGCCAATGTGCGTGAACGGCAACGCACCGCATCGCTAAACGAGGCTTTTGCCGCGTTAAGAGCCATAATTCCAACACTCCCCTCCGACAAACTGTCTAAGATCCAGACTCTGAAGTTGGCTGCCAGGTACATCGATTTCCTCTATCAGGTTCTTCAGTCCGATGAGCTGGACAGCAAAATGGCAAGTggatTGAGACGCAGACaCGCGCCTACaTTC
96050_dir_DOUBLE_MUTN_Short_nuclear_domain;TWST1_HUMAN;HLH;94;51;Double Mutn;AKSHAT;HLH_library.csv	AGTCGttAGCTGCCGTTCCCGTCTCCctccTCTGGCGGAGGGAGTCCTCAGTCGTATGAGGAACTACAGACCCAGCGCGTCATGGCAAATGTTAGGGAGCGGCAAAGAACAGCCTCCTTGAACGAGGCTTTCGCCGCCCTGCGTAAAGCGATTCCCACGCTTCCATCTGATAAGCTCTCCAAGATCCAAACTCTGAAGCTGGCAGCTCGATACATAGACTTTTTATACCAGGTGCTGCAGAGCGATGAACTCGACAGCAAAATGGCCTCAggatTGAGACGCAGACaCGCGCCTACaTTC
96051_dir_DOUBLE_MUTN_Short_nuclear_domain;TWST1_HUMAN;HLH;94;51;Double Mutn;AKSHAT;HLH_library.csv	AGTCGttAGCTGCCGTTCCCGTCTCCctccTCGGGAGGCGGGTCTCCTCAGTCATATGAGGAGCTCCAGACGCAGAGGGTGATGGCTAACGTCCGTGAACGCCAGCGAACAGCCAGCCTGAATGAGGCTTTCGCAGCCCTGCGGAAAATTGCCCCCACCCTCCCAAGTGATAAGTTATCCAAGATCCAAACTCTTAAGTTGGCGGCCAGATACATAGATTTTCTATACCAGGTTCTGCAATCCGACGAACTGGACAGCAAAATGGCATCTggatTGAGACGCAGACaCGCGCCTACaTTC
96052_dir_DOUBLE_MUTN_Short_nuclear_domain;TWST1_HUMAN;HLH;94;51;Double Mutn;AKSHAT;HLH_library.csv	AGTCGttAGCTGCCGTTCCCGTCTCCctccTCAGGAGGGGGCTCGCCCCAATCTTACGAGGAGCTGCAGACCCAGCGCGTTATGGCAAACGTGCGTGAAAGACAGCGGACTGCCAGCCTCAATGAAGCCTTTGCAGCTCTGCGAAAAATAATTGCGACACTCCCTTCCGATAAGCTGAGTAAGATCCAAACGCTAAAACTGGCTGCCAGGTATATCGACTTCTTATACCAGGTCCTTCAGAGCGACGAGTTGGATTCTAAGATGGCCTCCggatTGAGACGCAGACaCGCGCCTACaTTC
96053_dir_DOUBLE_MUTN_Short_nuclear_domain;TWST1_HUMAN;HLH;94;51;Double Mutn;AKSHAT;HLH_library.csv	AGTCGttAGCTGCCGTTCCCGTCTCCctccTCTGGAGGCGGGTCCCCCCAAAGTTATGAGGAACTGCAGACACAGCGTGTTATGGCAAATGTCAGGGAACGACAGAGAACCGCATCCCTCAACGAGGCCTTCGCGGCTTTGCGGAAGATCATTCCAGCCCTGCCTAGCGATAAGCTATCAAAAATCCAGACTCTTAAATTAGCTGCCCGCTACATAGACTTTCTCTACCAGGTGCTGCAAAGCGACGAGCTGGATTCGAAGATGGCCTCTggatTGAGACGCAGACaCGCGCCTACaTTC
96054_dir_DOUBLE_MUTN_Short_nuclear_domain;TWST1_HUMAN;HLH;94;51;Double Mutn;AKSHAT;HLH_library.csv	AGTCGttAGCTGCCGTTCCCGTCTCCctccTCGGGAGGGGGCTCTCCCCAGTCCTACGAAGAACTCCAAACCCAGCGTGTGATGGCAAACGTCCGGGAGCGACAAAGAACGGCATCTCTCAATGAGGCCTTTGCGGCTCTGAGGAAGATCATACCTACTGCCCCATCCGACAAGCTGTCAAAAATTCAGACACTTAAGCTGGCCGCCCGCTATATCGACTTCTTATACCAGGTTTTGCAGAGCGATGAGCTAGATAGTAAAATGGCTAGCggatTGAGACGCAGACaCGCGCCTACaTTC
96055_dir_DOUBLE_MUTN_Short_nuclear_domain;TWST1_HUMAN;HLH;94;51;Double Mutn;AKSHAT;HLH_library.csv	AGTCGttAGCTGCCGTTCCCGTCTCCctccAGCGGAGGCGGGTCCCCCCAGAGCTACGAAGAACTTCAGACCCAAAGAGTCATGGCTAACGTGCGTGAGCGGCAGCGCACGGCCAGTTTAAATGAGGCGTTCGCCGCACTCAGGAAGATTATCCCTACTCTGGCCTCTGATAAGCTCTCCAAGATACAGACATTGAAACTAGCTGCCCGATATATCGATTTTCTGTACCAGGTTCTGCAATCGGACGAGCTGGACTCTAAAATGGCATCAggatTGAGACGCAGACaCGCGCCTACaTTC
96056_dir_DOUBLE_MUTN_Short_nuclear_domain;TWST1_HUMAN;HLH;94;51;Double Mutn;AKSHAT;HLH_library.csv	AGTCGttAGCTGCCGTTCCCGTCTCCctccTCAGGCGGGGGAAGCCCCCAATCTTATGAAGAGCTGCAGACACAACGGGTTATGGCTAACGTGAGAGAACGACAGCGTACCGCATCCCTGAATGAGGCATTTGCCGCTCTAAGGAAGATCATCCCTACTTTGCCAGCCGATAAGCTCAGTAAAATTCAGACGCTGAAGCTTGCCGCGCGCTACATAGACTTCTTATACCAGGTCCTCCAGAGCGATGAGCTGGACTCCAAAATGGCCTCTggatTGAGACGCAGACaCGCGCCTACaTTC
96057_dir_DOUBLE_MUTN_Short_nuclear_domain;TWST1_HUMAN;HLH;94;51;Double Mutn;AKSHAT;HLH_library.csv	AGTCGttAGCTGCCGTTCCCGTCTCCctccTCCGGCGGGGGAAGCCCACAGAGCTACGAAGAGCTGCAAACCCAGAGGGTTATGGCCAACGTCCGCGAGCGTCAACGAACGGCTTCTCTCAATGAGGCATTTGCGGCTCTGCGGAAGATAATTCCTACTTTGCCCTCCGCAAAATTATCGAAAATCCAGACACTTAAGCTCGCCGCCAGATATATCGACTTCCTGTACCAGGTGCTACAGTCAGACGAACTGGATAGTAAGATGGCCTCTggatTGAGACGCAGACaCGCGCCTACaTTC
96058_dir_DOUBLE_MUTN_Short_nuclear_domain;TWST1_HUMAN;HLH;94;51;Double Mutn;AKSHAT;HLH_library.csv	AGTCGttAGCTGCCGTTCCCGTCTCCctccTCTGGAGGCGGGAGTCCCCAATCCTATGAGGAACTGCAGACTCAAAGGGTTATGGCCAATGTCCGGGAGCGTCAGAGAACAGCATCGCTGAACGAAGCCTTTGCAGCTCTCCGCAAAATCATTCCTACGCTACCAAGCGATGCCTTGTCCAAGATCCAGACCTTAAAACTCGCCGCTCGATACATAGACTTCCTTTACCAGGTGCTGCAGTCAGACGAGCTGGATTCTAAGATGGCGAGCggatTGAGACGCAGACaCGCGCCTACaTTC
96059_dir_DOUBLE_MUTN_Short_nuclear_domain;TWST1_HUMAN;HLH;94;51;Double Mutn;AKSHAT;HLH_library.csv	AGTCGttAGCTGCCGTTCCCGTCTCCctccTCAGGCGGAGGGTCCCCTCAGAGCTATGAGGAACTGCAGACGCAACGTGTTATGGCTAACGTCCGGGAGCGCCAGAGAACCGCCTCGCTCAATGAGGCCTTCGCAGCACTACGAAAAATCATACCAACACTTCCCTCCGATAAGGCTTCTAAGATTCAGACTCTGAAACTGGCGGCCAGGTACATCGATTTTCTCTACCAAGTGTTACAGAGTGACGAATTGGACTCTAAGATGGCCAGCggatTGAGACGCAGACaCGCGCCTACaTTC
96060_dir_DOUBLE_MUTN_Short_nuclear_domain;TWST1_HUMAN;HLH;94;51;Double Mutn;AKSHAT;HLH_library.csv	AGTCGttAGCTGCCGTTCCCGTCTCCctccAGCGGCGGGGGATCTCCACAGAGCTATGAAGAGTTACAAACTCAAAGGGTCATGGCCAACGTGCGTGAGAGACAGCGGACCGCTTCACTGAATGAGGCGTTCGCAGCCCTCCGAAAGATCATACCCACACTGCCTTCCGACAAATTGGCAAAAATTCAGACGCTGAAGCTCGCTGCCCGCTACATCGATTTTCTATACCAGGTTCTGCAGTCCGATGAACTTGACAGTAAGATGGCCTCTggatTGAGACGCAGACaCGCGCCTACaTTC
96061_dir_DOUBLE_MUTN_Short_nuclear_domain;TWST1_HUMAN;HLH;94;51;Double Mutn;AKSHAT;HLH_library.csv	AGTCGttAGCTGCCGTTCCCGTCTCCctccTCCGGCGGGGGATCGCCACAAAGCTACGAGGAGTTGCAGACGCAAAGGGTTATGGCTAACGTCCGGGAAAGACAGCGAACAGCAAGCCTCAATGAGGCTTTCGCCGCCCTGCGTAAGATCATACCTACTCTGCCCTCAGACAAATTATCCGCGATTCAGACCCTGAAACTTGCAGCCCGCTATATCGATTTTCTATACCAGGTGCTGCAGTCTGACGAACTCGATAGTAAGATGGCCTCTggatTGAGACGCAGACaCGCGCCTACaTTC
96062_dir_DOUBLE_MUTN_Short_nuclear_domain;TWST1_HUMAN;HLH;94;51;Double Mutn;AKSHAT;HLH_library.csv	AGTCGttAGCTGCCGTTCCCGTCTCCctccAGCGGGGGAGGCAGCCCACAATCCTACGAAGAGCTACAGACACAGAGAGTTATGGCGAATGTCCGCGAGCGACAACGGACGGCTAGTCTCAACGAGGCCTTTGCCGCCCTGCGTAAAATTATACCTACCCTTCCCTCTGATAAGTTATCTAAAGCACAGACTCTGAAGCTCGCTGCAAGGTACATCGACTTCCTGTATCAGGTGTTGCAGTCAGATGAACTGGACTCCAAGATGGCCTCGggatTGAGACGCAGACaCGCGCCTACaTTC
96063_dir_DOUBLE_MUTN_Short_nuclear_domain;TWST1_HUMAN;HLH;94;51;Double Mutn;AKSHAT;HLH_library.csv	AGTCGttAGCTGCCGTTCCCGTCTCCctccTCTGGCGGGGGAAGCCCACAGTCGTATGAAGAGCTGCAGACTCAGAGAGTCATGGCTAATGTGCGTGAGCGCCAGCGAACGGCATCTCTCAACGAAGCCTTTGCCGCTCTGAGGAAGATTATCCCTACCCTACCCTCAGACAAGCTGTCCAAAATCGCCACATTGAAGCTGGCGGCACGGTACATAGATTTCCTTTACCAAGTTTTACAAAGCGATGAGCTCGACAGTAAAATGGCCTCCggatTGAGACGCAGACaCGCGCCTACaTTC
96064_dir_DOUBLE_MUTN_Short_nuclear_domain;TWST1_HUMAN;HLH;94;51;Double Mutn;AKSHAT;HLH_library.csv	AGTCGttAGCTGCCGTTCCCGTCTCCctccAGCGGAGGCGGGTCGCCACAATCATACGAAGAACTTCAGACCCAGCGCGTGATGGCTAACGTTCGGGAGAGACAACGTACAGCCTCTCTGAATGAGGCCTTTGCCGCATTACGAAAGATCATTCCCACTTTGCCTTCTGATAAGCTGAGCAAGATACAGGCCCTCAAACTGGCTGCAAGGTACATCGACTTCCTCTATCAGGTCCTACAGTCCGACGAGCTGGATAGTAAAATGGCGTCCggatTGAGACGCAGACaCGCGCCTACaTTC
96065_dir_DOUBLE_MUTN_Short_nuclear_domain;TWST1_HUMAN;HLH;94;51;Double Mutn;AKSHAT;HLH_library.csv	AGTCGttAGCTGCCGTTCCCGTCTCCctccAGCGGGGGCGGATCCCCACAATCTTATGAAGAGCTCCAGACCCAGCGAGTGATGGCCAATGTTAGAGAACGTCAGAGGACGGCAAGCCTGAACGAGGCCTTTGCCGCACTGCGCAAGATAATCCCTACTCTGCCCTCTGACAAGTTATCAAAAATCCAAACAGCCAAGCTTGCGGCTCGGTACATTGATTTCCTATACCAGGTCCTCCAGAGTGACGAGTTGGATTCGAAAATGGCTTCCggatTGAGACGCAGACaCGCGCCTACaTTC
96066_dir_DOUBLE_MUTN_Short_nuclear_domain;TWST1_HUMAN;HLH;94;51;Double Mutn;AKSHAT;HLH_library.csv	AGTCGttAGCTGCCGTTCCCGTCTCCctccAGCGGAGGCGGGTCACCTCAGTCGTATGAGGAGCTACAAACTCAGAGGGTCATGGCCAACGTTCGTGAACGGCAGAGAACAGCCTCTCTTAATGAAGCCTTTGCAGCCTTACGCAAGATCATTCCCACCCTGCCAAGTGACAAGCTCAGCAAAATCCAAACCCTGGCTCTGGCGGCTCGATACATAGATTTCTTGTACCAGGTGCTCCAGTCTGACGAGCTGGATTCCAAAATGGCATCCggatTGAGACGCAGACaCGCGCCTACaTTC
96067_dir_DOUBLE_MUTN_Short_nuclear_domain;TWST1_HUMAN;HLH;94;51;Double Mutn;AKSHAT;HLH_library.csv	AGTCGttAGCTGCCGTTCCCGTCTCCctccAGTGGGGGAGGCTCGCCTCAATCATACGAGGAGCTTCAGACCCAACGAGTTATGGCCAATGTCCGTGAGAGACAGCGGACTGCCTCCCTCAACGAAGCCTTCGCTGCCCTGCGCAAAATTATCCCCACGCTGCCAAGCGATAAGTTGTCTAAAATACAGACACTGAAGGCGGCTGCAAGGTACATCGACTTTCTATATCAGGTGCTCCAGTCCGACGAATTAGATTCTAAGATGGCAAGCggatTGAGACGCAGACaCGCGCCTACaTTC
96068_dir_DOUBLE_MUTN_Short_nuclear_domain;TWST1_HUMAN;HLH;94;51;Double Mutn;AKSHAT;HLH_library.csv	AGTCGttAGCTGCCGTTCCCGTCTCCctccAGCGGGGGCGGATCGCCTCAGTCCTACGAAGAATTGCAGACTCAGCGGGTGATGGCTAATGTTAGAGAGCGTCAGAGGACAGCATCTCTGAACGAGGCCTTTGCCGCCTTACGAAAAATCATTCCCACGCTTCCATCCGATAAACTGAGTAAGATACAGACCCTGAAGCTAGCTGCACGCTACATCGATTTCCTCTATCAAGTCCTGCAAAGCGACGAGCTCGACTCAAAGATGGCGTCTggatTGAGACGCAGACaCGCGCCTACaTTC
96069_dir_DOUBLE_MUTN_Short_nuclear_domain;TWST1_HUMAN;HLH;94;51;Double Mutn;AKSHAT;HLH_library.csv	AGTCGttAGCTGCCGTTCCCGTCTCCctccAGCGGGGGAGGCTCACCTCAGTCCTACGAAGAACTCCAGACCCAACGTGTTATGGCCAATGTGAGGGAGCGGCAGCGCACAGCCTCTTTGAACGAGGCTTTTGCGGCCCTGCGAAAAATCATACCCACTCTCCCATCGGATAAACTTTCTAAGATCCAAACGCTGAAGCTAGCAGCTAGATATATTGACTTCCTGTACCAGGTCTTACAGTCCGATGAGCTGGACAGCAAGATGGCAAGTggatTGAGACGCAGACaCGCGCCTACaTTC
96070_dir_DOUBLE_MUTN_Short_nuclear_domain;TWST1_HUMAN;HLH;94;51;Double Mutn;AKSHAT;HLH_library.csv	AGTCGttAGCTGCCGTTCCCGTCTCCctccAGTGGAGGGGGCTCCCCACAAAGCTATGAGGAGCTTCAGACTCAGCGCGTTATGGCCAACGTCCGAGAGAGGCAGCGGACCGCCAGCCTGAATGAAGCATTTGCCGCTCTCAGAAAAATTATCCCCACGTTGCCTTCTGACAAGCTATCAAAGATCCAAACACTGAAACTCGCCGCGGCTTACATAGATTTCCTGTACCAGGTGCTGCAGTCTGACGAATTAGATTCCAAGATGGCATCGggatTGAGACGCAGACaCGCGCCTACaTTC
96071_dir_DOUBLE_MUTN_Short_nuclear_domain;TWST1_HUMAN;HLH;94;51;Double Mutn;AKSHAT;HLH_library.csv	AGTCGttAGCTGCCGTTCCCGTCTCCctccTCAGGCGGAGGGAGCCCCCAGAGTTATGAAGAGCTGCAGACTCAACGCGTGATGGCTAACGTTCGTGAGCGACAGAGAACAGCTTCTCTGAATGAAGCGTTTGCAGCCCTCAGGAAAATCATACCTACCTTGCCATCCGATAAGCTGTCCAAGATTCAGACGCTTAAACTGGCCGCCCGGGCCATCGACTTCCTCTACCAGGTCCTACAAAGCGACGAGTTAGATTCTAAGATGGCATCGggatTGAGACGCAGACaCGCGCCTACaTTC
96072_dir_DOUBLE_MUTN_Short_nuclear_domain;TWST1_HUMAN;HLH;94;51;Double Mutn;AKSHAT;HLH_library.csv	AGTCGttAGCTGCCGTTCCCGTCTCCctccTCAGGGGGCGGATCCCCTCAATCCTACGAGGAACTGCAGACGCAGCGTGTTATGGCAAACGTCCGAGAGAGACAACGCACAGCCTCGCTCAATGAGGCCTTCGCTGCCCTTCGGAAAATTATACCCACTTTACCATCTGACAAGCTGAGCAAGATCCAGACCTTGAAGCTAGCGGCTAGGTACGCCGATTTTCTGTATCAGGTGCTCCAGTCTGACGAACTGGATAGTAAAATGGCAAGCggatTGAGACGCAGACaCGCGCCTACaTTC
96073_dir_DOUBLE_MUTN_Short_nuclear_domain;TWST1_HUMAN;HLH;94;51;Double Mutn;AKSHAT;HLH_library.csv	AGTCGttAGCTGCCGTTCCCGTCTCCctccAGCGGCGGAGGGTCCCCTCAGTCTTACGAAGAGCTGCAGACACAGCGTGTGATGGCAAACGTTCGAGAGCGCCAACGGACGGCCAGCCTGAATGAAGCTTTCGCCGCCTTAAGGAAAATAATCCCAACTCTGCCCAGTGACAAGCTGTCGAAGATTCAGACCCTCAAGCTCGCCGCGAGATATATCGCATTTTTGTACCAGGTCCTTCAATCAGACGAGCTAGATTCTAAAATGGCTTCCggatTGAGACGCAGACaCGCGCCTACaTTC
96074_dir_DOUBLE_MUTN_Short_nuclear_domain;TWST1_HUMAN;HLH;94;51;Double Mutn;AKSHAT;HLH_library.csv	AGTCGttAGCTGCCGTTCCCGTCTCCctccAGCGGCGGGGGATCTCCACAGAGTTACGAGGAGCTGCAGACACAGAGGGTTATGGCGAACGTCAGAGAACGCCAGCGAACTGCATCGCTGAATGAGGCTTTCGCAGCCCTGCGTAAGATCATCCCCACCCTTCCTAGCGACAAGCTATCCAAGATTCAAACGTTGAAATTAGCCGCTCGGTATATAGATGCCCTCTACCAAGTGCTGCAGTCCGACGAACTCGATTCAAAAATGGCCTCTggatTGAGACGCAGACaCGCGCCTACaTTC
96075_dir_DOUBLE_MUTN_Short_nuclear_domain;TWST1_HUMAN;HLH;94;51;Double Mutn;AKSHAT;HLH_library.csv	AGTCGttAGCTGCCGTTCCCGTCTCCctccTCTGGAGGGGGCTCCCCCCAGAGTTACGAGGAACTGCAGACGCAACGGGTTATGGCTAACGTCAGAGAGCGCCAAAGGACAGCCTCTCTGAATGAAGCCTTCGCAGCACTCCGAAAAATAATCCCAACCTTGCCTAGCGACAAGCTTTCAAAAATCCAGACTCTGAAGTTAGCCGCCCGTTATATTGATTTTGCTTACCAGGTGCTACAGTCCGATGAGCTCGACAGCAAGATGGCGTCGggatTGAGACGCAGACaCGCGCCTACaTTC
96076_dir_DOUBLE_MUTN_Short_nuclear_domain;TWST1_HUMAN;HLH;94;51;Double Mutn;AKSHAT;HLH_library.csv	AGTCGttAGCTGCCGTTCCCGTCTCCctccAGCGGCGGAGGGAGTCCACAGTCCTACGAAGAGCTGCAGACCCAGCGAGTGATGGCGAACGTCCGTGAGAGGCAACGCACAGCCTCTCTCAATGAAGCTTTTGCTGCCCTACGGAAGATTATCCCCACTCTGCCTTCAGATAAACTTTCGAAAATACAGACGCTGAAGCTGGCCGCCAGATATATCGACTTCCTCGCACAAGTTTTGCAGTCCGACGAGTTAGATTCTAAGATGGCAAGCggatTGAGACGCAGACaCGCGCCTACaTTC
96077_dir_DOUBLE_MUTN_Short_nuclear_domain;TWST1_HUMAN;HLH;94;51;Double Mutn;AKSHAT;HLH_library.csv	AGTCGttAGCTGCCGTTCCCGTCTCCctccTCTGGGGGCGGAAGCCCCCAATCGTATGAGGAACTCCAGACCCAGCGAGTTATGGCAAATGTCAGGGAGCGTCAACGCACGGCGTCTTTGAACGAGGCCTTCGCAGCCCTGCGGAAAATTATCCCTACTCTGCCATCCGACAAACTTAGTAAGATCCAGACACTGAAGTTGGCCGCTAGATACATAGATTTTTTATACGCTGTGCTCCAGAGCGACGAACTGGATTCCAAGATGGCCTCAggatTGAGACGCAGACaCGCGCCTACaTTC
96078_dir_DOUBLE_MUTN_Short_nuclear_domain;TWST1_HUMAN;HLH;94;51;Double Mutn;AKSHAT;HLH_library.csv	AGTCGttAGCTGCCGTTCCCGTCTCCctccAGCGGAGGGGGCAGCCCCCAGTCCTACGAAGAGCTACAGACTCAGCGAGTCATGGCAAATGTGCGGGAGAGACAGCGTACGGCTAGTTTGAACGAAGCCTTCGCCGCCCTGCGCAAAATCATCCCTACCCTGCCATCCGATAAACTCTCGAAGATTCAAACACTGAAGCTCGCTGCCAGGTACATAGACTTTTTATATCAGGCGCTGCAATCAGACGAGCTTGATTCTAAGATGGCATCTggatTGAGACGCAGACaCGCGCCTACaTTC
96079_dir_DOUBLE_MUTN_Short_nuclear_domain;TWST1_HUMAN;HLH;94;51;Double Mutn;AKSHAT;HLH_library.csv	AGTCGttAGCTGCCGTTCCCGTCTCCctccTCTGGGGGAGGCAGCCCCCAGTCCTACGAGGAATTACAGACACAACGTGTCATGGCCAATGTTCGCGAGAGACAACGGACCGCCTCTTTGAACGAGGCTTTTGCCGCCCTGCGAAAGATCATCCCAACGCTTCCTTCGGACAAACTCTCAAAAATACAGACTCTCAAGCTAGCTGCAAGGTATATTGACTTCCTGTACCAGGTGGCACAGTCCGATGAACTGGATAGCAAGATGGCGAGTggatTGAGACGCAGACaCGCGCCTACaTTC
96080_dir_DOUBLE_MUTN_Short_nuclear_domain;TWST1_HUMAN;HLH;94;51;Double Mutn;AKSHAT;HLH_library.csv	AGTCGttAGCTGCCGTTCCCGTCTCCctccTCTGGAGGGGGCAGCCCCCAGTCATATGAGGAGCTGCAGACTCAGAGAGTCATGGCTAATGTTCGAGAACGTCAGCGCACCGCCAGTCTGAACGAAGCCTTCGCAGCCCTACGGAAAATAATCCCTACGCTTCCAAGCGACAAATTGTCCAAGATTCAAACACTCAAGCTGGCTGCCAGGTACATCGATTTTTTATACCAAGTGCTCGCATCGGATGAGCTGGACTCTAAGATGGCGTCCggatTGAGACGCAGACaCGCGCCTACaTTC
96081_dir_DOUBLE_MUTN_Short_nuclear_domain;TWST1_HUMAN;HLH;94;51;Double Mutn;AKSHAT;HLH_library.csv	AGTCGttAGCTGCCGTTCCCGTCTCCctccTCTGGAGGCGGGTCCCCCCAGTCATACGAGGAACTACAAACGCAGAGAGTCATGGCCAATGTTAGGGAACGTCAGCGCACTGCCAGCCTGAACGAGGCTTTTGCAGCTCTGCGAAAAATAATTCCAACCTTACCTAGCGACAAGCTTAGTAAGATCCAGACATTGAAACTCGCCGCACGGTACATCGACTTCCTCTATCAGGTGCTGCAAGCCGATGAGCTGGATTCCAAGATGGCGTCTggatTGAGACGCAGACaCGCGCCTACaTTC
96082_dir_DOUBLE_MUTN_Short_nuclear_domain;TWST1_HUMAN;HLH;94;51;Double Mutn;AKSHAT;HLH_library.csv	AGTCGttAGCTGCCGTTCCCGTCTCCctccTCTGGAGGCGGGAGCCCACAATCCTATGAGGAGCTCCAGACCCAGCGCGTTATGGCTAACGTCCGAGAAAGACAGCGTACTGCATCATTGAATGAAGCCTTTGCCGCTCTGAGGAAGATCATACCTACACTTCCCTCCGACAAATTATCTAAGATCCAGACGCTGAAACTGGCGGCCCGGTACATTGACTTCCTCTACCAGGTGCTGCAATCGGCAGAGCTAGATAGTAAGATGGCCAGCggatTGAGACGCAGACaCGCGCCTACaTTC
96083_dir_DOUBLE_MUTN_Short_nuclear_domain;TWST1_HUMAN;HLH;94;51;Double Mutn;AKSHAT;HLH_library.csv	AGTCGttAGCTGCCGTTCCCGTCTCCctccTCTGGAGGCGGGTCCCCACAGAGCTACGAAGAACTCCAGACTCAACGTGTGATGGCTAATGTCCGAGAGCGGCAGAGAACGGCGAGTCTTAACGAGGCATTTGCAGCTCTGAGGAAAATCATACCTACACTGCCCTCGGACAAGTTGTCAAAGATCCAGACCCTCAAGCTGGCCGCCCGCTACATTGACTTCTTATATCAAGTTCTGCAGTCCGATGCCCTAGATTCTAAAATGGCCAGCggatTGAGACGCAGACaCGCGCCTACaTTC
96084_dir_DOUBLE_MUTN_Short_nuclear_domain;TWST1_HUMAN;HLH;94;51;Double Mutn;AKSHAT;HLH_library.csv	AGTCGttAGCTGCCGTTCCCGTCTCCctccAGCGGGGGAGGCTCACCTCAGTCTTATGAAGAATTACAGACTCAGAGGGTCATGGCTAACGTTAGAGAGCGCCAACGGACCGCAAGCCTGAATGAGGCATTTGCCGCCCTCCGTAAGATTATCCCAACACTCCCCTCCGACAAACTTTCGAAGATCCAGACGCTAAAGCTGGCCGCCCGATACATAGATTTCTTGTACCAAGTGCTGCAGTCCGATGAGGCTGACTCTAAAATGGCGAGTggatTGAGACGCAGACaCGCGCCTACaTTC
96085_dir_DOUBLE_MUTN_Short_nuclear_domain;TWST1_HUMAN;HLH;94;51;Double Mutn;AKSHAT;HLH_library.csv	AGTCGttAGCTGCCGTTCCCGTCTCCctccTCGGGCGGAGGGTCTCCTCAGTCCTATGAGGAGCTGCAAACCCAGCGAGTGATGGCCAACGTTCGTGAACGCCAGCGGACTGCTTCCCTGAATGAAGCGTTTGCAGCCCTAAGAAAGATCATACCCACACTTCCAAGCGACAAGCTGTCAAAAATCCAGACGCTCAAGCTGGCCGCTAGGTACATTGACTTCTTATACCAGGTCCTCCAATCTGATGAGTTGGCCAGTAAAATGGCAAGCggatTGAGACGCAGACaCGCGCCTACaTTC
96086_dir_DOUBLE_MUTN_Short_nuclear_domain;TWST1_HUMAN;HLH;94;51;Double Mutn;AKSHAT;HLH_library.csv	AGTCGttAGCTGCCGTTCCCGTCTCCctccTCCGGGGGCGGATCACCACAAAGCTACGAGGAGCTTCAGACTCAAAGAGTTATGGCCAATGTCCGCGAGAGGCAGCGAACAGCTAGCCTGAACGAAGCCTTTGCAGCTCTGCGTAAGATAATCCCCACCCTGCCTTCCGATAAACTATCTAAGATCCAGACGTTAAAGCTGGCCGCGCGGTATATTGATTTCCTCTACCAGGTGCTCCAGTCTGACGAATTGGACGCAAAAATGGCCAGTggatTGAGACGCAGACaCGCGCCTACaTTC
96087_dir_DOUBLE_MUTN_Short_nuclear_domain;TWST1_HUMAN;HLH;94;51;Double Mutn;AKSHAT;HLH_library.csv	AGTCGttAGCTGCCGTTCCCGTCTCCctccAGCGGAGGCGGGTCTCCACAGTCGTATGAAGAGCTCCAGACCCAGCGGGTCATGGCCAACGTTAGAGAGCGTCAGCGCACAGCCTCCCTGAATGAAGCCTTTGCAGCTTTACGAAAAATAATTCCTACGCTACCCTCCGACAAACTGAGTAAGATCCAAACTCTGAAGTTGGCTGCCAGGTACATCGACTTCCTCTACCAGGTGCTGCAATCTGATGAGCTTGATTCAGCAATGGCGAGCggatTGAGACGCAGACaCGCGCCTACaTTC
96088_dir_DOUBLE_MUTN_Short_nuclear_domain;TWST1_HUMAN;HLH;94;51;Double Mutn;AKSHAT;HLH_library.csv	AGTCGttAGCTGCCGTTCCCGTCTCCctccTCTGGGGGCGGATCCCCCCAGTCGTATGAGGAACTTCAAACGCAGAGAGTTATGGCCAATGTGCGTGAGCGGCAAAGGACAGCCAGTCTAAACGAGGCTTTCGCTGCACTGCGCAAGATCATTCCTACTCTCCCATCTGATAAACTGTCCAAGATACAGACCCTGAAATTGGCCGCGCGATACATCGACTTTTTATACCAGGTCCTGCAGAGCGACGAACTCGATAGCAAGGCCGCATCAggatTGAGACGCAGACaCGCGCCTACaTTC
96089_dir_DOUBLE_MUTN_Short_nuclear_domain;TWST1_HUMAN;HLH;94;51;Double Mutn;AKSHAT;HLH_library.csv	AGTCGttAGCTGCCGTTCCCGTCTCCctccTCGGGCGGAGGGTCACCACAATCCTATGAGGAGCTCCAGACACAGAGGGTTATGGCCAATGTCCGTGAGCGACAAAGAACGGCAAGCCTCAACGAAGCGTTCGCCGCTCTGCGGAAGATTATACCTACCCTGCCCAGTGACAAGTTAAGCAAAATCCAGACTTTGAAACTGGCTGCCCGCTACATCGATTTTCTGTACCAGGTGCTTCAGTCTGACGAACTAGATTCCAAGATGGCATCTggatTGAGACGCAGACaCGCGCCTACaTTC
96090_dir_DOUBLE_MUTN_Short_nuclear_domain;TWST1_HUMAN;HLH;94;51;Double Mutn;AKSHAT;HLH_library.csv	AGTCGttAGCTGCCGTTCCCGTCTCCctccTCCGGGGGCGGAAGTCCTCAGTCATATGAGGAGCTGCAGACGCAGCGAGTCATGGCCAATGTTCGGGAACGCCAACGTACAGCCAGCCTCAACGAAGCCTTCGCAGCTTTGAGAAAAATAATTCCCACTCTGCCAAGCGATAAGTTATCTAAAATCCAGACCCTCAAGCTAGCAGCGAGGTACATCGACTTTCTTTACCAAGTGCTGCAGTCTGACGAGCTGGATTCCAAGATGGCTGCCggatTGAGACGCAGACaCGCGCCTACaTTC
96091_dir_DOUBLE_MUTN_Short_nuclear_domain;TWST1_HUMAN;HLH;94;51;Double Mutn;AKSHAT;HLH_library.csv	AGTCGttAGCTGCCGTTCCCGTCTCCctccGCCGGGGGAGGCTCTCCTCAGTCCTATGAGGAACTACAGACGCAACGCGTGATGGCTAATGTCCGAGAGCGGCAGCGTACTCAGGCATTGAACGAAGCATTCGCTGCCCTGAGAAAAATCATACCAACCCTGCCCAGTGACAAGCTGTCAAAAATTCAGACACTCAAGCTCGCCGCGAGGTACATCGACTTTTTATACCAAGTTCTTCAGAGCGATGAGCTGGATAGCAAGATGGCCTCCggatTGAGACGCAGACaCGCGCCTACaTTC
96092_dir_DOUBLE_MUTN_Short_nuclear_domain;TWST1_HUMAN;HLH;94;51;Double Mutn;AKSHAT;HLH_library.csv	AGTCGttAGCTGCCGTTCCCGTCTCCctccAGTGCCGGGGGCTCCCCTCAATCCTACGAGGAGTTACAGACCCAGAGGGTGATGGCCAACGTCCGGGAACGACAGCGCACGCAGGCTCTCAATGAAGCGTTCGCAGCCCTGAGAAAGATCATCCCAACTCTGCCCAGCGATAAGCTATCTAAAATACAGACACTGAAACTTGCAGCCCGTTACATTGATTTTTTGTATCAGGTTCTCCAATCTGACGAGCTGGACTCAAAGATGGCTAGCggatTGAGACGCAGACaCGCGCCTACaTTC
96093_dir_DOUBLE_MUTN_Short_nuclear_domain;TWST1_HUMAN;HLH;94;51;Double Mutn;AKSHAT;HLH_library.csv	AGTCGttAGCTGCCGTTCCCGTCTCCctccAGTGGGGCCGGCTCTCCACAGTCATATGAGGAACTGCAAACTCAGCGCGTGATGGCTAATGTTCGTGAGCGGCAGAGGACCCAGGCTCTGAACGAAGCATTCGCGGCCCTTAGAAAAATAATTCCTACGCTCCCCAGCGATAAATTATCCAAGATCCAGACACTAAAGCTGGCAGCCCGATACATCGACTTTCTCTACCAGGTCCTGCAATCTGATGAGTTGGACTCCAAGATGGCCAGCggatTGAGACGCAGACaCGCGCCTACaTTC
96094_dir_DOUBLE_MUTN_Short_nuclear_domain;TWST1_HUMAN;HLH;94;51;Double Mutn;AKSHAT;HLH_library.csv	AGTCGttAGCTGCCGTTCCCGTCTCCctccTCCGGGGGCGCCAGTCCTCAGAGCTACGAAGAGCTCCAGACCCAGCGTGTCATGGCAAATGTGCGAGAACGGCAGAGGACACAGGCCCTGAACGAGGCTTTTGCGGCCCTGAGAAAGATCATACCAACGTTGCCCTCTGATAAACTGTCTAAGATTCAGACTTTAAAGCTAGCAGCTCGCTATATCGACTTCCTGTACCAAGTTCTCCAAAGCGATGAGCTTGACTCAAAAATGGCCTCCggatTGAGACGCAGACaCGCGCCTACaTTC
96095_dir_DOUBLE_MUTN_Short_nuclear_domain;TWST1_HUMAN;HLH;94;51;Double Mutn;AKSHAT;HLH_library.csv	AGTCGttAGCTGCCGTTCCCGTCTCCctccAGTGGGGGCGGAGCGCCACAATCCTACGAGGAACTACAGACTCAGCGTGTCATGGCCAACGTTCGCGAGAGACAGAGGACGCAGGCCCTCAATGAAGCCTTCGCTGCACTGCGGAAAATTATACCTACACTGCCCAGCGACAAGTTGTCTAAGATCCAGACCCTCAAGCTTGCAGCCCGATATATCGATTTTTTATACCAAGTGCTGCAGAGCGACGAGCTGGATTCCAAAATGGCTTCAggatTGAGACGCAGACaCGCGCCTACaTTC
96096_dir_DOUBLE_MUTN_Short_nuclear_domain;TWST1_HUMAN;HLH;94;51;Double Mutn;AKSHAT;HLH_library.csv	AGTCGttAGCTGCCGTTCCCGTCTCCctccTCTGGGGGCGGATCCGCACAGTCTTATGAAGAGCTGCAGACGCAAAGAGTGATGGCGAATGTCCGAGAGCGTCAGCGCACCCAGGCCCTTAACGAGGCCTTTGCCGCATTGCGGAAAATCATCCCTACTCTGCCCTCCGATAAGCTGAGTAAGATACAAACACTCAAGCTGGCTGCCAGGTACATTGACTTCCTCTACCAGGTTCTACAGAGCGACGAATTAGATAGCAAAATGGCTTCAggatTGAGACGCAGACaCGCGCCTACaTTC
96097_dir_DOUBLE_MUTN_Short_nuclear_domain;TWST1_HUMAN;HLH;94;51;Double Mutn;AKSHAT;HLH_library.csv	AGTCGttAGCTGCCGTTCCCGTCTCCctccAGTGGAGGGGGCTCACCCGCCTCTTACGAGGAACTCCAGACACAGCGTGTGATGGCCAACGTCAGAGAACGCCAGCGGACGCAGGCCCTGAATGAGGCATTTGCCGCACTCAGGAAAATCATTCCAACTTTGCCTAGCGACAAGCTGAGCAAAATCCAAACCCTGAAGCTTGCTGCGCGATACATAGATTTCCTATATCAGGTTTTACAATCCGACGAGCTGGATTCCAAGATGGCTTCTggatTGAGACGCAGACaCGCGCCTACaTTC
96098_dir_DOUBLE_MUTN_Short_nuclear_domain;TWST1_HUMAN;HLH;94;51;Double Mutn;AKSHAT;HLH_library.csv	AGTCGttAGCTGCCGTTCCCGTCTCCctccAGCGGAGGCGGGTCCCCACAGGCCTACGAAGAGCTTCAGACGCAACGAGTCATGGCCAATGTTCGTGAGCGCCAGAGAACTCAGGCTCTGAACGAGGCCTTTGCCGCATTAAGGAAGATAATTCCCACATTGCCTTCTGACAAGCTCAGTAAGATCCAAACCCTGAAACTAGCTGCACGGTACATCGATTTCCTGTATCAGGTGCTGCAGTCCGACGAACTCGATTCAAAAATGGCGAGCggatTGAGACGCAGACaCGCGCCTACaTTC
96099_dir_DOUBLE_MUTN_Short_nuclear_domain;TWST1_HUMAN;HLH;94;51;Double Mutn;AKSHAT;HLH_library.csv	AGTCGttAGCTGCCGTTCCCGTCTCCctccAGTGGGGGCGGAAGCCCCCAGTCCGCCGAGGAACTGCAGACGCAGCGAGTGATGGCCAACGTCCGGGAAAGGCAGCGTACTCAGGCTCTAAATGAGGCCTTCGCGGCACTGAGAAAGATCATCCCTACATTGCCATCAGACAAGCTCTCCAAAATTCAGACCTTAAAGCTTGCAGCTCGCTATATAGATTTTCTGTACCAAGTTCTGCAATCTGACGAGCTCGATTCTAAAATGGCCAGCggatTGAGACGCAGACaCGCGCCTACaTTC
96100_dir_DOUBLE_MUTN_Short_nuclear_domain;TWST1_HUMAN;HLH;94;51;Double Mutn;AKSHAT;HLH_library.csv	AGTCGttAGCTGCCGTTCCCGTCTCCctccTCCGGAGGGGGCAGCCCACAAAGCTACGCCGAACTGCAGACGCAGCGAGTGATGGCAAACGTCCGCGAGCGGCAGAGAACACAAGCTTTAAATGAGGCTTTTGCCGCCTTGAGGAAGATCATACCTACCCTTCCCTCTGACAAGCTGTCCAAAATCCAGACTCTGAAGCTCGCGGCCCGTTATATTGACTTCCTCTACCAGGTTCTACAGTCAGATGAACTGGATTCTAAAATGGCAAGTggatTGAGACGCAGACaCGCGCCTACaTTC
96101_dir_DOUBLE_MUTN_Short_nuclear_domain;TWST1_HUMAN;HLH;94;51;Double Mutn;AKSHAT;HLH_library.csv	AGTCGttAGCTGCCGTTCCCGTCTCCctccAGCGGAGGCGGGTCCCCACAGTCTTACGAAGCGCTGCAGACGCAGCGTGTCATGGCCAATGTGAGAGAACGGCAGAGGACTCAGGCCCTCAACGAGGCTTTTGCCGCACTGCGAAAGATCATTCCCACACTGCCTAGCGACAAGCTCTCTAAAATACAGACCTTGAAGCTAGCAGCTCGCTACATCGATTTCTTATATCAAGTTCTGCAATCAGACGAGCTTGATAGTAAAATGGCCTCCggatTGAGACGCAGACaCGCGCCTACaTTC
96102_dir_DOUBLE_MUTN_Short_nuclear_domain;TWST1_HUMAN;HLH;94;51;Double Mutn;AKSHAT;HLH_library.csv	AGTCGttAGCTGCCGTTCCCGTCTCCctccAGCGGCGGGGGATCACCACAGTCTTATGAGGAAGCCCAGACTCAGAGGGTTATGGCCAATGTCCGGGAGCGACAACGCACGCAGGCATTAAACGAGGCTTTCGCAGCTCTGCGTAAAATCATTCCCACACTGCCTAGCGACAAACTTTCCAAGATCCAAACCTTGAAGCTGGCCGCCAGATACATAGATTTTCTATACCAGGTGCTCCAGAGTGACGAACTCGATTCTAAGATGGCGTCCggatTGAGACGCAGACaCGCGCCTACaTTC
96103_dir_DOUBLE_MUTN_Short_nuclear_domain;TWST1_HUMAN;HLH;94;51;Double Mutn;AKSHAT;HLH_library.csv	AGTCGttAGCTGCCGTTCCCGTCTCCctccTCCGGCGGGGGAAGCCCTCAGTCTTATGAGGAACTAGCCACTCAGCGTGTCATGGCCAACGTTCGAGAGCGGCAACGCACGCAGGCATTAAATGAGGCTTTCGCCGCTCTGAGGAAGATCATCCCAACCCTGCCCAGTGACAAGCTCTCCAAAATTCAGACACTGAAGCTTGCCGCAAGATACATAGACTTTCTGTACCAGGTGTTGCAAAGCGATGAACTCGATTCAAAAATGGCGTCTggatTGAGACGCAGACaCGCGCCTACaTTC
96104_dir_DOUBLE_MUTN_Short_nuclear_domain;TWST1_HUMAN;HLH;94;51;Double Mutn;AKSHAT;HLH_library.csv	AGTCGttAGCTGCCGTTCCCGTCTCCctccTCTGGAGGCGGGAGCCCACAGTCCTACGAAGAGTTACAGGCCCAGAGAGTTATGGCAAACGTCCGAGAACGGCAGCGCACTCAGGCTCTGAATGAGGCCTTTGCCGCGCTCCGTAAGATCATACCCACATTGCCTTCCGATAAACTGAGCAAGATCCAGACCCTGAAGCTTGCTGCAAGGTATATTGACTTCCTCTACCAAGTGCTGCAATCTGACGAGCTAGATTCAAAAATGGCCAGTggatTGAGACGCAGACaCGCGCCTACaTTC
96105_dir_DOUBLE_MUTN_Short_nuclear_domain;TWST1_HUMAN;HLH;94;51;Double Mutn;AKSHAT;HLH_library.csv	AGTCGttAGCTGCCGTTCCCGTCTCCctccAGCGGAGGGGGCAGCCCCCAGTCTTACGAGGAGCTGCAAACCGCCCGCGTCATGGCTAACGTTAGGGAGAGACAACGGACACAGGCACTGAATGAAGCCTTCGCTGCGCTTCGTAAGATTATCCCAACTCTGCCTAGTGATAAGCTCTCCAAAATACAGACGCTGAAACTAGCCGCACGATACATCGACTTTTTATATCAGGTGTTGCAGTCAGATGAACTCGACTCCAAGATGGCCTCTggatTGAGACGCAGACaCGCGCCTACaTTC
96106_dir_DOUBLE_MUTN_Short_nuclear_domain;TWST1_HUMAN;HLH;94;51;Double Mutn;AKSHAT;HLH_library.csv	AGTCGttAGCTGCCGTTCCCGTCTCCctccAGCGGAGGGGGCTCCCCTCAATCCTATGAGGAATTACAGACACAAGCCGTCATGGCCAATGTGCGAGAGAGACAGAGGACCCAGGCTCTGAACGAGGCATTTGCTGCCCTTCGGAAGATTATACCAACGTTGCCCTCAGATAAGCTGTCTAAAATCCAGACTCTAAAGCTGGCGGCACGCTACATCGATTTCCTCTACCAGGTTCTCCAGTCTGACGAACTGGACAGTAAAATGGCCAGCggatTGAGACGCAGACaCGCGCCTACaTTC
96107_dir_DOUBLE_MUTN_Short_nuclear_domain;TWST1_HUMAN;HLH;94;51;Double Mutn;AKSHAT;HLH_library.csv	AGTCGttAGCTGCCGTTCCCGTCTCCctccTCTGGAGGGGGCTCCCCCCAGAGCTATGAGGAGCTGCAGACACAGCGGGCCATGGCGAATGTGAGGGAACGTCAACGAACTCAGGCCCTGAACGAAGCTTTCGCAGCACTCAGAAAGATTATCCCTACGCTGCCATCCGACAAGCTAAGTAAGATCCAGACCTTGAAACTTGCCGCTCGCTACATAGATTTTCTGTACCAGGTCCTCCAATCTGACGAGTTAGATTCAAAAATGGCCAGCggatTGAGACGCAGACaCGCGCCTACaTTC
96108_dir_DOUBLE_MUTN_Short_nuclear_domain;TWST1_HUMAN;HLH;94;51;Double Mutn;AKSHAT;HLH_library.csv	AGTCGttAGCTGCCGTTCCCGTCTCCctccTCAGGAGGGGGCTCCCCACAAAGCTACGAAGAATTACAGACACAGCGTGTCGCCGCAAATGTGAGAGAGCGGCAGCGAACGCAGGCTCTCAACGAGGCGTTCGCCGCTCTGAGGAAGATCATCCCCACTTTGCCTAGTGACAAGCTTTCCAAGATACAGACCCTGAAACTGGCCGCCCGCTATATTGATTTTCTCTACCAGGTTCTGCAATCTGACGAGCTAGATTCTAAAATGGCAAGCggatTGAGACGCAGACaCGCGCCTACaTTC
96109_dir_DOUBLE_MUTN_Short_nuclear_domain;TWST1_HUMAN;HLH;94;51;Double Mutn;AKSHAT;HLH_library.csv	AGTCGttAGCTGCCGTTCCCGTCTCCctccTCCGGCGGGGGATCTCCACAGTCTTATGAGGAACTGCAGACGCAGCGCGTTATGGCTAATGTCCGGGAGAGGCAACGTACCCAGGCACTAAACGAGGCCTTTGCCGCGTTACGAAAGATTATACCCACTCTGCCTAGTGACAAGTTGAGCAAAATCCAAACACTTAAACTCGCAGCCAGATACATCGATTTCCTGTACCAGGTGCTGCAGTCAGACGAACTCGATTCCAAGATGGCTAGCggatTGAGACGCAGACaCGCGCCTACaTTC
96110_dir_DOUBLE_MUTN_Short_nuclear_domain;TWST1_HUMAN;HLH;94;51;Double Mutn;AKSHAT;HLH_library.csv	AGTCGttAGCTGCCGTTCCCGTCTCCctccAGTGGGGGAGGCTCCCCTCAGTCCTATGAGGAACTGCAGACTCAAAGGGTTATGGCAGCCGTCCGCGAACGACAGAGAACGCAGGCCCTCAACGAGGCTTTTGCAGCGCTGCGTAAGATCATTCCAACACTGCCCTCAGATAAACTGAGCAAAATACAGACCCTTAAGTTAGCCGCCCGGTACATCGACTTCCTCTACCAGGTGCTACAAAGCGACGAGTTGGATTCTAAGATGGCTTCTggatTGAGACGCAGACaCGCGCCTACaTTC
96111_dir_DOUBLE_MUTN_Short_nuclear_domain;TWST1_HUMAN;HLH;94;51;Double Mutn;AKSHAT;HLH_library.csv	AGTCGttAGCTGCCGTTCCCGTCTCCctccTCTGGGGGCGGATCCCCTCAGTCCTATGAAGAGCTTCAGACGCAGCGAGTGATGGCGAATGCTAGGGAGCGCCAGCGTACTCAGGCTTTAAACGAAGCATTCGCCGCACTCCGGAAGATAATCCCCACCCTGCCAAGCGACAAGCTCTCTAAAATCCAGACATTGAAGCTGGCCGCCAGATACATTGATTTTCTATACCAAGTCCTGCAAAGTGACGAGCTGGATAGCAAAATGGCCTCAggatTGAGACGCAGACaCGCGCCTACaTTC
96112_dir_DOUBLE_MUTN_Short_nuclear_domain;TWST1_HUMAN;HLH;94;51;Double Mutn;AKSHAT;HLH_library.csv	AGTCGttAGCTGCCGTTCCCGTCTCCctccTCTGGAGGGGGCAGCCCTCAGTCTTACGAAGAACTTCAAACGCAGAGGGTGATGGCAAACGTCGCTGAGCGACAAAGAACCCAGGCACTGAATGAGGCCTTCGCCGCTCTACGGAAGATTATACCCACATTACCAAGTGACAAATTGTCCAAGATCCAGACTCTCAAACTGGCCGCGCGCTACATCGACTTTCTGTATCAGGTTCTGCAGTCAGATGAGCTCGATAGCAAGATGGCCTCCggatTGAGACGCAGACaCGCGCCTACaTTC
96113_dir_DOUBLE_MUTN_Short_nuclear_domain;TWST1_HUMAN;HLH;94;51;Double Mutn;AKSHAT;HLH_library.csv	AGTCGttAGCTGCCGTTCCCGTCTCCctccAGCGGCGGAGGGAGCCCACAGTCTTACGAAGAGCTCCAAACTCAGCGAGTGATGGCGAACGTTAGAGCCCGTCAGAGGACACAGGCCCTGAATGAAGCCTTTGCCGCATTGCGCAAAATCATCCCTACGCTTCCCTCCGACAAGCTATCCAAAATTCAGACCCTGAAGCTGGCTGCACGGTACATAGACTTCCTGTATCAGGTCTTACAATCAGATGAGCTCGATAGTAAGATGGCTTCTggatTGAGACGCAGACaCGCGCCTACaTTC
96114_dir_DOUBLE_MUTN_Short_nuclear_domain;TWST1_HUMAN;HLH;94;51;Double Mutn;AKSHAT;HLH_library.csv	AGTCGttAGCTGCCGTTCCCGTCTCCctccAGCGGAGGCGGGTCCCCACAGAGCTATGAGGAATTACAGACTCAGCGCGTGATGGCCAACGTTAGGGAAGCTCAGCGGACCCAGGCCCTCAATGAGGCCTTCGCCGCTCTGAGAAAAATCATACCCACACTCCCTTCAGACAAGCTGTCCAAAATCCAGACGCTTAAGCTGGCAGCGCGATACATTGATTTTCTATACCAAGTCCTGCAATCTGATGAGTTGGACTCTAAGATGGCAAGTggatTGAGACGCAGACaCGCGCCTACaTTC
96115_dir_DOUBLE_MUTN_Short_nuclear_domain;TWST1_HUMAN;HLH;94;51;Double Mutn;AKSHAT;HLH_library.csv	AGTCGttAGCTGCCGTTCCCGTCTCCctccTCCGGGGGAGGCTCACCTCAGAGCTACGAAGAGCTGCAGACTCAGCGGGTTATGGCCAACGTCAGGGAGCGTGCTCGAACCCAGGCTCTCAATGAAGCATTTGCCGCCTTGAGAAAGATTATCCCCACACTGCCATCTGATAAACTATCTAAAATACAAACGTTAAAGCTGGCAGCGCGCTACATCGACTTCCTCTATCAAGTGCTGCAGAGTGATGAGCTTGACAGCAAGATGGCCTCCggatTGAGACGCAGACaCGCGCCTACaTTC
96116_dir_DOUBLE_MUTN_Short_nuclear_domain;TWST1_HUMAN;HLH;94;51;Double Mutn;AKSHAT;HLH_library.csv	AGTCGttAGCTGCCGTTCCCGTCTCCctccTCCGGCGGGGGAAGCCCTCAATCATACGAAGAGCTGCAGACTCAGCGCGTGATGGCCAACGTCAGGGAACGACAGGCCACACAGGCACTTAATGAGGCCTTCGCCGCACTACGGAAAATCATCCCAACCCTCCCCTCTGACAAGCTGTCCAAGATTCAGACGTTAAAGCTCGCGGCTAGATATATAGATTTTCTGTACCAGGTTTTGCAATCTGACGAGCTGGATAGCAAAATGGCTAGTggatTGAGACGCAGACaCGCGCCTACaTTC
96117_dir_DOUBLE_MUTN_Short_nuclear_domain;TWST1_HUMAN;HLH;94;51;Double Mutn;AKSHAT;HLH_library.csv	AGTCGttAGCTGCCGTTCCCGTCTCCctccAGTGGCGGGGGAAGCCCCCAGTCCTACGAAGAGCTGCAGACCCAGCGGGTGATGGCTAATGTCCGAGAAAGACAGCGTGCACAGGCCCTGAACGAGGCCTTTGCCGCTCTCAGGAAGATCATTCCTACACTGCCATCAGACAAATTGTCCAAGATCCAAACTTTAAAGCTCGCGGCCCGCTACATAGACTTCCTTTATCAAGTTCTGCAGTCTGATGAGCTAGATTCTAAAATGGCAAGCggatTGAGACGCAGACaCGCGCCTACaTTC
96118_dir_DOUBLE_MUTN_Short_nuclear_domain;TWST1_HUMAN;HLH;94;51;Double Mutn;AKSHAT;HLH_library.csv	AGTCGttAGCTGCCGTTCCCGTCTCCctccTCTGGAGGGGGCTCTCCCCAGTCATACGAGGAGCTGCAGACCCAGAGGGTCATGGCCAACGTGCGGGAACGCCAACGAACGGCAGCGTTGAATGAGGCTTTCGCCGCCCTGCGTAAGATAATCCCTACACTCCCAAGCGACAAGCTCAGTAAAATTCAGACTCTTAAACTAGCCGCTAGATACATCGATTTTCTGTATCAAGTTCTGCAGAGCGACGAATTAGATTCCAAGATGGCATCCggatTGAGACGCAGACaCGCGCCTACaTTC
96119_dir_DOUBLE_MUTN_Short_nuclear_domain;TWST1_HUMAN;HLH;94;51;Double Mutn;AKSHAT;HLH_library.csv	AGTCGttAGCTGCCGTTCCCGTCTCCctccAGTGGGGGCGGAAGCCCCCAGTCCTACGAGGAACTCCAGACGCAGAGGGTGATGGCTAACGTCCGGGAACGACAAAGAACCCAGGCCGCGAATGAGGCCTTCGCCGCCCTGCGTAAAATTATCCCAACTCTCCCTTCCGATAAGCTATCTAAGATCCAGACACTTAAGTTAGCAGCTCGCTATATAGACTTTCTGTACCAAGTTTTGCAGAGCGATGAGCTGGACTCTAAAATGGCATCAggatTGAGACGCAGACaCGCGCCTACaTTC
96120_dir_DOUBLE_MUTN_Short_nuclear_domain;TWST1_HUMAN;HLH;94;51;Double Mutn;AKSHAT;HLH_library.csv	AGTCGttAGCTGCCGTTCCCGTCTCCctccTCAGGAGGGGGCAGCCCTCAATCTTACGAGGAACTTCAAACTCAGCGTGTGATGGCTAACGTTAGGGAGCGCCAGAGAACCCAGGCCCTGGCAGAGGCTTTCGCCGCACTGCGAAAGATTATACCAACGTTGCCCAGCGACAAGCTGAGTAAAATCCAGACACTCAAGTTAGCGGCCCGGTACATCGACTTTCTGTATCAGGTCCTCCAGTCCGATGAACTAGATTCTAAAATGGCCTCCggatTGAGACGCAGACaCGCGCCTACaTTC
96121_dir_DOUBLE_MUTN_Short_nuclear_domain;TWST1_HUMAN;HLH;94;51;Double Mutn;AKSHAT;HLH_library.csv	AGTCGttAGCTGCCGTTCCCGTCTCCctccAGTGGGGGAGGCTCTCCACAGTCCTACGAGGAATTGCAGACCCAGCGCGTTATGGCAAATGTGAGGGAACGTCAACGAACGCAGGCATTAAACGCGGCTTTCGCCGCTCTGAGAAAGATCATTCCCACTCTACCTTCAGACAAACTGAGCAAAATACAGACACTCAAGCTGGCCGCCCGGTATATCGATTTTCTGTACCAAGTCCTCCAGTCTGACGAGCTTGATAGCAAGATGGCCTCCggatTGAGACGCAGACaCGCGCCTACaTTC
96122_dir_DOUBLE_MUTN_Short_nuclear_domain;TWST1_HUMAN;HLH;94;51;Double Mutn;AKSHAT;HLH_library.csv	AGTCGttAGCTGCCGTTCCCGTCTCCctccTCAGGCGGGGGAAGCCCACAGTCCTATGAAGAGCTACAGACCCAGAGAGTCATGGCTAATGTTAGGGAACGACAACGCACGCAGGCCCTGAACGAGGCCTTTGCAGCGTTACGTAAAATTATCCCTACACTGCCCTCCGATAAGTTGTCTAAAATACAAACTCTGAAGCTTGCAGCCCGGTACATCGACTTCCTCTACCAGGTGCTGCAGAGCGACGAGCTCGATAGTAAGATGGCTTCTggatTGAGACGCAGACaCGCGCCTACaTTC
96123_dir_DOUBLE_MUTN_Short_nuclear_domain;TWST1_HUMAN;HLH;94;51;Double Mutn;AKSHAT;HLH_library.csv	AGTCGttAGCTGCCGTTCCCGTCTCCctccAGTGGAGGCGGGTCACCTCAATCCTACGAGGAACTTCAGACCCAGCGAGTCATGGCTAACGTTAGGGAGCGCCAGAGAACACAGGCTCTCAATGAAGCCGCGGCAGCCTTGCGTAAGATCATTCCAACTCTGCCCAGCGACAAGCTAAGCAAAATCCAGACGTTAAAGCTGGCAGCCCGGTATATAGATTTCCTGTACCAGGTGCTGCAATCCGACGAGCTCGATTCTAAAATGGCCTCTggatTGAGACGCAGACaCGCGCCTACaTTC
96124_dir_DOUBLE_MUTN_Short_nuclear_domain;TWST1_HUMAN;HLH;94;51;Double Mutn;AKSHAT;HLH_library.csv	AGTCGttAGCTGCCGTTCCCGTCTCCctccAGCGGCGGGGGAAGTCCCCAGAGCTACGAGGAACTGCAGACTCAGCGGGTCATGGCCAATGTGCGTGAGAGACAGAGGACCCAAGCGCTAAACGAGGCCTTCGCAGCTCTTCGAAAGATTATCCCTACGCTCCCATCCGACAAACTGTCCAAGATACAGACACTGAAACTGGCTGCACGCTATATCGATTTTTTGTACCAAGTTCTCCAGTCTGACGAATTAGATTCTAAGATGGCCTCAggatTGAGACGCAGACaCGCGCCTACaTTC
96125_dir_DOUBLE_MUTN_Short_nuclear_domain;TWST1_HUMAN;HLH;94;51;Double Mutn;AKSHAT;HLH_library.csv	AGTCGttAGCTGCCGTTCCCGTCTCCctccAGCGGAGGGGGCTCTCCTCAGTCCTACGAAGAGCTCCAGACTCAACGGGTTATGGCGAATGTGCGTGAACGACAGAGGACCCAGGCTCTGAACGAGGCTTTTGCAGCCCTGCGCAAGATCATTCCCACGCTACCATCTGATAAACTCTCCAAGATACAAACACTTAAGTTGGCCGCAAGATATATCGACTTCCTGTACCAGGTCCTGCAGAGCGACGAGTTAGATAGTAAAATGGCCTCAggatTGAGACGCAGACaCGCGCCTACaTTC
96126_dir_DOUBLE_MUTN_Short_nuclear_domain;TWST1_HUMAN;HLH;94;51;Double Mutn;AKSHAT;HLH_library.csv	AGTCGttAGCTGCCGTTCCCGTCTCCctccAGCGGGGGCGGATCTCCACAGAGCTACGAAGAGCTCCAGACGCAACGAGTTATGGCAAATGTCAGGGAGCGTCAGCGCACCCAGGCTCTGAACGAAGCCTTTGCAGCTGCCCGGAAAATAATCCCTACTTTACCCTCCGATAAACTTTCAAAGATCCAAACACTCAAGCTGGCCGCCAGATACATTGACTTCTTGTATCAGGTGCTGCAGTCTGATGAGCTAGACAGTAAGATGGCGTCCggatTGAGACGCAGACaCGCGCCTACaTTC
96127_dir_DOUBLE_MUTN_Short_nuclear_domain;TWST1_HUMAN;HLH;94;51;Double Mutn;AKSHAT;HLH_library.csv	AGTCGttAGCTGCCGTTCCCGTCTCCctccTCTGGCGGAGGGTCCCCCCAAAGCTACGAAGAGCTGCAGACACAGCGAGTGATGGCGAACGTCAGAGAACGCCAGCGGACCCAAGCCCTAAATGAGGCCTTCGCAGCTCTCGCTAAGATCATCCCAACGCTGCCTAGTGACAAGCTGTCTAAGATACAGACTTTAAAACTCGCCGCCAGGTATATTGATTTTCTGTACCAGGTTTTGCAGTCAGATGAGCTTGACTCCAAAATGGCAAGCggatTGAGACGCAGACaCGCGCCTACaTTC
96128_dir_DOUBLE_MUTN_Short_nuclear_domain;TWST1_HUMAN;HLH;94;51;Double Mutn;AKSHAT;HLH_library.csv	AGTCGttAGCTGCCGTTCCCGTCTCCctccTCCGGGGGCGGATCTCCTCAAAGTTATGAGGAGCTTCAGACCCAGCGGGTTATGGCTAACGTCCGCGAACGACAGCGTACTCAAGCCCTGAATGAAGCCTTTGCAGCTCTGAGGGCCATTATACCCACCTTGCCATCCGACAAGCTATCAAAAATCCAGACACTCAAGTTAGCAGCCAGATACATCGACTTCCTGTACCAGGTGCTCCAGAGCGATGAGCTGGATTCTAAAATGGCGAGCggatTGAGACGCAGACaCGCGCCTACaTTC
96129_dir_DOUBLE_MUTN_Short_nuclear_domain;TWST1_HUMAN;HLH;94;51;Double Mutn;AKSHAT;HLH_library.csv	AGTCGttAGCTGCCGTTCCCGTCTCCctccTCCGGCGGGGGATCACCCCAGTCTTACGAAGAGTTACAGACTCAGAGAGTCATGGCGAACGTTCGCGAGCGGCAGAGGACGCAAGCCCTGAATGAGGCATTTGCTGCTCTGCGTAAGGCCATACCTACCCTGCCATCCGATAAACTCTCTAAGATCCAGACACTAAAACTCGCCGCCCGATACATTGACTTCCTGTATCAAGTGCTTCAGAGTGATGAATTGGACAGCAAGATGGCAAGCggatTGAGACGCAGACaCGCGCCTACaTTC
96130_dir_DOUBLE_MUTN_Short_nuclear_domain;TWST1_HUMAN;HLH;94;51;Double Mutn;AKSHAT;HLH_library.csv	AGTCGttAGCTGCCGTTCCCGTCTCCctccTCCGGGGGAGGCAGCCCACAATCTTATGAAGAACTGCAGACCCAAAGGGTTATGGCTAATGTCCGAGAGCGGCAGCGTACGCAGGCCCTTAACGAGGCATTCGCCGCACTACGCAAAATCGCCCCTACTCTCCCCAGTGATAAGCTGTCAAAAATACAGACACTCAAGCTGGCCGCTAGATACATTGACTTTTTATACCAGGTGTTGCAGAGCGATGAGCTGGACTCTAAGATGGCGTCCggatTGAGACGCAGACaCGCGCCTACaTTC
96131_dir_DOUBLE_MUTN_Short_nuclear_domain;TWST1_HUMAN;HLH;94;51;Double Mutn;AKSHAT;HLH_library.csv	AGTCGttAGCTGCCGTTCCCGTCTCCctccTCAGGAGGGGGCTCTCCCCAGAGCTACGAAGAGCTGCAGACTCAACGAGTGATGGCCAACGTTCGTGAACGGCAGAGAACCCAGGCACTCAATGAGGCCTTCGCAGCGTTAAGGAAGATAATCGCCACACTACCTAGCGACAAGCTTTCCAAAATCCAAACGCTGAAACTCGCCGCTCGCTATATTGATTTTTTGTACCAGGTCCTGCAGTCCGATGAGCTGGACAGTAAGATGGCTTCTggatTGAGACGCAGACaCGCGCCTACaTTC
96132_dir_DOUBLE_MUTN_Short_nuclear_domain;TWST1_HUMAN;HLH;94;51;Double Mutn;AKSHAT;HLH_library.csv	AGTCGttAGCTGCCGTTCCCGTCTCCctccAGTGGAGGCGGGTCACCTCAGTCTTACGAAGAGCTGCAGACCCAGAGGGTGATGGCTAACGTCAGAGAACGGCAGCGCACACAAGCACTAAATGAGGCCTTTGCTGCGCTTCGTAAGATAATTCCAGCCTTGCCCTCCGACAAGTTAAGCAAAATCCAAACTCTCAAACTGGCAGCCCGATATATCGATTTCCTGTACCAGGTTCTGCAGAGCGACGAGCTCGATTCTAAGATGGCCTCCggatTGAGACGCAGACaCGCGCCTACaTTC
96133_dir_DOUBLE_MUTN_Short_nuclear_domain;TWST1_HUMAN;HLH;94;51;Double Mutn;AKSHAT;HLH_library.csv	AGTCGttAGCTGCCGTTCCCGTCTCCctccTCTGGCGGAGGGAGCCCTCAGAGCTACGAAGAGCTACAAACCCAACGTGTCATGGCCAACGTTCGGGAGAGACAGCGAACTCAGGCATTAAATGAGGCTTTTGCCGCCCTGCGCAAAATTATCCCAACGGCGCCCAGTGATAAGCTGTCTAAAATCCAGACACTTAAGCTCGCCGCTAGGTATATAGATTTCTTGTACCAGGTGCTGCAGTCCGACGAACTCGACTCCAAGATGGCATCAggatTGAGACGCAGACaCGCGCCTACaTTC
96134_dir_DOUBLE_MUTN_Short_nuclear_domain;TWST1_HUMAN;HLH;94;51;Double Mutn;AKSHAT;HLH_library.csv	AGTCGttAGCTGCCGTTCCCGTCTCCctccTCCGGCGGAGGGTCACCCCAGTCTTATGAAGAGCTGCAGACGCAGAGGGTGATGGCCAACGTTCGGGAGCGTCAGCGAACTCAGGCTCTCAATGAAGCCTTTGCCGCATTGAGAAAGATCATACCTACCCTCGCTTCCGATAAACTAAGTAAAATCCAGACACTGAAGCTGGCAGCCCGCTACATTGACTTCTTATACCAAGTCCTTCAAAGCGACGAGCTGGATAGCAAGATGGCGTCTggatTGAGACGCAGACaCGCGCCTACaTTC
96135_dir_DOUBLE_MUTN_Short_nuclear_domain;TWST1_HUMAN;HLH;94;51;Double Mutn;AKSHAT;HLH_library.csv	AGTCGttAGCTGCCGTTCCCGTCTCCctccTCTGGCGGAGGGTCCCCACAAAGTTACGAGGAACTACAGACCCAGCGGGTTATGGCTAATGTCCGCGAGAGGCAGCGAACCCAGGCACTTAACGAAGCATTTGCCGCCTTAAGAAAGATTATACCTACTCTGCCCGCCGATAAACTGTCAAAAATCCAAACACTCAAGTTGGCCGCGCGTTACATCGACTTCCTCTATCAGGTGCTGCAGTCCGATGAGCTGGACAGCAAGATGGCTAGCggatTGAGACGCAGACaCGCGCCTACaTTC
96136_dir_DOUBLE_MUTN_Short_nuclear_domain;TWST1_HUMAN;HLH;94;51;Double Mutn;AKSHAT;HLH_library.csv	AGTCGttAGCTGCCGTTCCCGTCTCCctccTCTGGGGGCGGATCCCCTCAGTCTTATGAGGAACTGCAAACGCAGCGTGTTATGGCAAACGTCAGGGAGAGACAACGGACCCAGGCCCTCAATGAGGCGTTCGCCGCTCTTCGCAAGATCATACCAACACTCCCCAGCGCCAAACTGTCAAAAATTCAGACTCTGAAGCTAGCAGCTCGATACATCGACTTTTTGTACCAGGTGTTACAGTCCGATGAACTGGACAGCAAGATGGCCAGTggatTGAGACGCAGACaCGCGCCTACaTTC
96137_dir_DOUBLE_MUTN_Short_nuclear_domain;TWST1_HUMAN;HLH;94;51;Double Mutn;AKSHAT;HLH_library.csv	AGTCGttAGCTGCCGTTCCCGTCTCCctccTCCGGGGGCGGATCTCCTCAATCATACGAGGAACTCCAGACCCAGAGGGTCATGGCTAATGTTCGTGAGCGCCAGCGAACACAAGCTCTGAACGAGGCCTTTGCCGCACTCCGGAAAATCATACCCACTCTGCCAAGTGACGCCTTATCTAAAATCCAGACGCTGAAGCTAGCCGCGAGATACATTGATTTCTTGTATCAGGTGCTGCAGAGCGACGAACTTGATAGCAAGATGGCATCCggatTGAGACGCAGACaCGCGCCTACaTTC
96138_dir_DOUBLE_MUTN_Short_nuclear_domain;TWST1_HUMAN;HLH;94;51;Double Mutn;AKSHAT;HLH_library.csv	AGTCGttAGCTGCCGTTCCCGTCTCCctccTCCGGAGGCGGGTCTCCTCAAAGCTACGAGGAGCTTCAGACCCAGCGTGTCATGGCCAACGTTCGGGAAAGACAGCGCACTCAGGCCTTAAATGAGGCGTTCGCAGCTCTGAGGAAGATTATCCCAACATTGCCCAGCGACAAGGCTTCTAAAATACAGACGCTGAAGCTCGCCGCCCGATACATCGATTTTCTATATCAGGTGCTCCAATCAGATGAACTGGACAGTAAAATGGCATCCggatTGAGACGCAGACaCGCGCCTACaTTC
96139_dir_DOUBLE_MUTN_Short_nuclear_domain;TWST1_HUMAN;HLH;94;51;Double Mutn;AKSHAT;HLH_library.csv	AGTCGttAGCTGCCGTTCCCGTCTCCctccTCTGGCGGGGGAAGCCCCCAATCCTACGAAGAACTCCAGACTCAGCGTGTTATGGCAAACGTCCGCGAGAGGCAGCGGACCCAGGCCTTGAATGAGGCGTTTGCTGCCCTTCGAAAAATCATTCCAACGCTGCCTTCCGACAAACTGGCAAAGATCCAGACACTAAAGCTGGCCGCTAGATATATAGATTTCCTGTACCAGGTGTTACAAAGTGATGAGCTCGACTCAAAGATGGCCAGCggatTGAGACGCAGACaCGCGCCTACaTTC
96140_dir_DOUBLE_MUTN_Short_nuclear_domain;TWST1_HUMAN;HLH;94;51;Double Mutn;AKSHAT;HLH_library.csv	AGTCGttAGCTGCCGTTCCCGTCTCCctccAGCGGGGGCGGAAGCCCTCAGAGTTACGAGGAACTTCAGACCCAGCGTGTCATGGCCAATGTTCGCGAGCGACAGAGGACTCAGGCGCTCAACGAAGCCTTCGCCGCCCTGCGGAAAATCATACCAACACTACCCTCCGACAAACTGTCAGCAATTCAAACGCTGAAGTTGGCAGCTAGATATATCGACTTTTTATACCAAGTGCTCCAGTCTGATGAGCTGGATTCCAAGATGGCTTCTggatTGAGACGCAGACaCGCGCCTACaTTC
96141_dir_DOUBLE_MUTN_Short_nuclear_domain;TWST1_HUMAN;HLH;94;51;Double Mutn;AKSHAT;HLH_library.csv	AGTCGttAGCTGCCGTTCCCGTCTCCctccTCTGGCGGGGGAAGCCCTCAGAGTTATGAGGAGCTTCAAACTCAGCGGGTTATGGCCAACGTGCGTGAACGACAGAGAACACAGGCTCTGAATGAAGCATTCGCCGCATTGAGGAAAATAATTCCAACCCTCCCCTCCGATAAGCTCTCTAAGGCGCAGACGCTGAAATTAGCCGCCCGCTACATCGACTTTCTATACCAGGTCCTGCAATCAGACGAGCTGGATAGCAAGATGGCTTCCggatTGAGACGCAGACaCGCGCCTACaTTC
96142_dir_DOUBLE_MUTN_Short_nuclear_domain;TWST1_HUMAN;HLH;94;51;Double Mutn;AKSHAT;HLH_library.csv	AGTCGttAGCTGCCGTTCCCGTCTCCctccAGCGGGGGCGGATCTCCCCAGTCCTACGAAGAGCTCCAAACCCAGCGGGTTATGGCGAACGTGCGAGAAAGGCAGCGTACACAGGCCCTGAATGAGGCATTCGCTGCTTTACGCAAGATAATTCCAACGTTGCCTTCAGACAAGCTTTCTAAAATCGCCACTCTGAAGCTGGCCGCAAGATACATCGATTTTCTCTATCAGGTCCTACAATCCGATGAGCTGGACAGTAAAATGGCCAGCggatTGAGACGCAGACaCGCGCCTACaTTC
96143_dir_DOUBLE_MUTN_Short_nuclear_domain;TWST1_HUMAN;HLH;94;51;Double Mutn;AKSHAT;HLH_library.csv	AGTCGttAGCTGCCGTTCCCGTCTCCctccTCTGGAGGGGGCTCTCCCCAATCATACGAGGAGCTCCAGACCCAGCGGGTTATGGCTAACGTCCGTGAACGCCAGCGAACTCAAGCCCTGAATGAGGCCTTTGCAGCTCTTAGAAAGATAATCCCTACACTACCAAGTGACAAGTTGAGCAAAATCCAGGCACTGAAGTTAGCCGCCAGGTATATTGATTTCCTCTACCAGGTGCTGCAGTCCGACGAACTGGATAGCAAAATGGCGTCCggatTGAGACGCAGACaCGCGCCTACaTTC
96144_dir_DOUBLE_MUTN_Short_nuclear_domain;TWST1_HUMAN;HLH;94;51;Double Mutn;AKSHAT;HLH_library.csv	AGTCGttAGCTGCCGTTCCCGTCTCCctccTCTGGGGGCGGAAGCCCTCAATCTTATGAGGAGCTGCAGACCCAGCGAGTGATGGCTAATGTCCGTGAAAGACAGCGGACACAGGCCCTGAACGAAGCGTTCGCCGCCTTGAGGAAAATCATTCCAACTCTCCCCTCCGATAAGCTTAGTAAGATACAGACGGCCAAACTGGCAGCTCGCTACATCGACTTTCTCTACCAGGTTTTACAATCCGATGAGCTAGACTCAAAGATGGCAAGCggatTGAGACGCAGACaCGCGCCTACaTTC
96145_dir_DOUBLE_MUTN_Short_nuclear_domain;TWST1_HUMAN;HLH;94;51;Double Mutn;AKSHAT;HLH_library.csv	AGTCGttAGCTGCCGTTCCCGTCTCCctccTCTGGAGGCGGGAGCCCTCAGTCATACGAAGAACTTCAGACCCAACGTGTCATGGCAAACGTTCGCGAGAGACAACGAACACAGGCTTTGAATGAGGCCTTTGCCGCTCTGAGGAAGATAATCCCCACGCTGCCATCTGATAAGCTGAGTAAAATCCAGACTCTCGCCTTAGCCGCACGGTATATTGATTTCCTGTACCAGGTGCTACAGTCCGACGAGCTCGACAGCAAAATGGCGTCCggatTGAGACGCAGACaCGCGCCTACaTTC
96146_dir_DOUBLE_MUTN_Short_nuclear_domain;TWST1_HUMAN;HLH;94;51;Double Mutn;AKSHAT;HLH_library.csv	AGTCGttAGCTGCCGTTCCCGTCTCCctccTCCGGAGGGGGCTCTCCACAGTCTTATGAGGAACTCCAGACGCAGAGAGTCATGGCTAACGTTCGTGAGCGCCAAAGGACACAGGCCCTGAATGAGGCCTTCGCTGCCTTACGAAAAATTATACCTACCTTGCCCAGCGATAAGCTCAGTAAAATCCAAACTCTAAAGGCGGCAGCCCGGTACATCGACTTTCTGTACCAGGTGCTGCAGTCCGACGAACTTGATAGCAAGATGGCATCAggatTGAGACGCAGACaCGCGCCTACaTTC
96147_dir_DOUBLE_MUTN_Short_nuclear_domain;TWST1_HUMAN;HLH;94;51;Double Mutn;AKSHAT;HLH_library.csv	AGTCGttAGCTGCCGTTCCCGTCTCCctccAGTGGGGGCGGATCACCTCAATCCTACGAAGAGTTGCAAACTCAGCGTGTTATGGCCAACGTCAGGGAGCGACAGCGGACCCAGGCACTGAATGAGGCATTCGCTGCCCTAAGAAAGATAATCCCAACACTTCCCTCTGACAAGCTCAGCAAGATTCAGACGCTGAAACTCGCCGCGCGCTATATCGATTTTTTATACCAGGTGCTGCAGTCTGACGAACTGGATTCCAAAATGGCTAGCggatTGAGACGCAGACaCGCGCCTACaTTC
96148_dir_DOUBLE_MUTN_Short_nuclear_domain;TWST1_HUMAN;HLH;94;51;Double Mutn;AKSHAT;HLH_library.csv	AGTCGttAGCTGCCGTTCCCGTCTCCctccAGCGGGGGCGGAAGTCCACAGTCCTATGAGGAGCTTCAGACTCAACGAGTTATGGCCAATGTGCGTGAACGGCAAAGGACGCAGGCCCTGAACGAGGCATTCGCTGCGCTGAGAAAAATTATCCCTACCCTGCCCTCAGATAAATTGTCTAAGATCCAGACACTAAAGTTAGCTGCCCGCTACATAGACTTTCTGTACCAGGTCCTCCAGTCCGACGAACTCGATTCTAAGATGGCAAGCggatTGAGACGCAGACaCGCGCCTACaTTC
96149_dir_DOUBLE_MUTN_Short_nuclear_domain;TWST1_HUMAN;HLH;94;51;Double Mutn;AKSHAT;HLH_library.csv	AGTCGttAGCTGCCGTTCCCGTCTCCctccTCCGGCGGAGGGTCTCCCCAGTCCTACGAAGAATTACAGACTCAGCGGGTCATGGCCAACGTGAGGGAGCGCCAGCGAACCCAGGCACTTAATGAGGCTTTCGCCGCCCTGAGAAAGATCATTCCAACGCTGCCTAGCGATAAGTTGAGTAAAATACAAACACTGAAGCTCGCAGCCGCTTACATCGACTTTCTCTATCAAGTTCTACAGTCAGACGAGCTGGATAGCAAAATGGCGTCTggatTGAGACGCAGACaCGCGCCTACaTTC
96150_dir_DOUBLE_MUTN_Short_nuclear_domain;TWST1_HUMAN;HLH;94;51;Double Mutn;AKSHAT;HLH_library.csv	AGTCGttAGCTGCCGTTCCCGTCTCCctccTCAGGGGGAGGCTCCCCCCAGAGCTATGAGGAACTGCAGACTCAACGCGTTATGGCTAACGTCCGTGAACGACAGAGAACACAGGCCCTGAATGAGGCTTTCGCCGCCCTTAGGAAGATCATTCCTACCTTGCCAAGTGATAAACTAAGCAAGATCCAGACGTTAAAGCTCGCGGCACGGGCAATAGATTTTCTGTACCAGGTGCTCCAATCTGACGAGCTGGACTCTAAAATGGCCTCCggatTGAGACGCAGACaCGCGCCTACaTTC
96151_dir_DOUBLE_MUTN_Short_nuclear_domain;TWST1_HUMAN;HLH;94;51;Double Mutn;AKSHAT;HLH_library.csv	AGTCGttAGCTGCCGTTCCCGTCTCCctccAGCGGGGGCGGATCTCCACAGTCTTATGAAGAACTGCAAACCCAGAGAGTCATGGCTAATGTTCGCGAGCGGCAGCGTACTCAGGCATTGAACGAGGCGTTTGCCGCCTTAAGGAAGATTATCCCTACACTTCCCTCCGACAAGCTGAGTAAAATACAGACGCTAAAACTGGCTGCCCGATACGCCGATTTCCTGTACCAGGTGCTCCAATCAGACGAGCTCGATTCCAAGATGGCAAGCggatTGAGACGCAGACaCGCGCCTACaTTC
96152_dir_DOUBLE_MUTN_Short_nuclear_domain;TWST1_HUMAN;HLH;94;51;Double Mutn;AKSHAT;HLH_library.csv	AGTCGttAGCTGCCGTTCCCGTCTCCctccTCTGGAGGCGGGAGCCCCCAGAGTTATGAGGAGCTCCAGACGCAGCGGGTGATGGCAAATGTTCGTGAACGCCAGAGGACCCAAGCCCTGAACGAAGCTTTTGCTGCGCTGCGAAAGATTATACCTACTCTCCCATCTGACAAGCTATCCAAGATCCAGACATTGAAACTTGCCGCAAGATACATCGCCTTCCTGTACCAGGTCCTGCAATCAGACGAGTTAGATTCCAAAATGGCCAGCggatTGAGACGCAGACaCGCGCCTACaTTC
96153_dir_DOUBLE_MUTN_Short_nuclear_domain;TWST1_HUMAN;HLH;94;51;Double Mutn;AKSHAT;HLH_library.csv	AGTCGttAGCTGCCGTTCCCGTCTCCctccAGTGGCGGGGGATCCCCACAGTCCTACGAAGAGCTGCAGACTCAAAGAGTTATGGCCAATGTCAGGGAACGGCAACGAACCCAGGCCTTAAACGAGGCCTTCGCCGCTCTGCGCAAAATTATCCCCACACTCCCTTCTGACAAGCTGTCTAAGATACAGACGTTGAAACTGGCTGCACGTTATATCGATGCGCTTTACCAGGTGCTCCAGAGCGACGAGCTAGATAGCAAGATGGCATCAggatTGAGACGCAGACaCGCGCCTACaTTC
96154_dir_DOUBLE_MUTN_Short_nuclear_domain;TWST1_HUMAN;HLH;94;51;Double Mutn;AKSHAT;HLH_library.csv	AGTCGttAGCTGCCGTTCCCGTCTCCctccTCTGGAGGCGGGTCTCCTCAATCCTATGAAGAGCTGCAGACACAGAGAGTTATGGCCAACGTGCGTGAAAGGCAGCGAACGCAGGCGCTGAATGAGGCTTTCGCTGCACTCCGCAAGATCATTCCCACCCTTCCATCAGATAAGCTGAGTAAAATACAGACTTTAAAACTCGCAGCCCGGTACATCGACTTTGCCTACCAGGTCTTGCAAAGCGACGAGCTAGATAGCAAGATGGCCTCCggatTGAGACGCAGACaCGCGCCTACaTTC
96155_dir_DOUBLE_MUTN_Short_nuclear_domain;TWST1_HUMAN;HLH;94;51;Double Mutn;AKSHAT;HLH_library.csv	AGTCGttAGCTGCCGTTCCCGTCTCCctccAGCGGCGGGGGATCCCCTCAGAGTTACGAGGAGCTGCAGACACAGAGGGTCATGGCCAACGTTCGGGAGAGACAGCGAACTCAAGCACTCAATGAAGCCTTCGCGGCTCTCCGCAAAATCATCCCAACCCTGCCCTCTGACAAGTTGAGCAAAATTCAAACGCTAAAGCTGGCCGCTCGTTATATAGATTTTCTTGCACAGGTGTTACAGTCCGATGAACTGGACTCTAAGATGGCCTCAggatTGAGACGCAGACaCGCGCCTACaTTC
96156_dir_DOUBLE_MUTN_Short_nuclear_domain;TWST1_HUMAN;HLH;94;51;Double Mutn;AKSHAT;HLH_library.csv	AGTCGttAGCTGCCGTTCCCGTCTCCctccTCTGGCGGAGGGTCCCCTCAATCATACGAGGAGCTGCAGACCCAAAGGGTCATGGCCAATGTTCGGGAACGCCAGCGAACGCAGGCCCTCAACGAGGCATTTGCTGCGCTTAGAAAGATTATACCCACATTGCCAAGCGACAAACTAAGCAAGATCCAGACTCTGAAGTTAGCCGCACGTTATATCGATTTCCTGTACGCTGTGCTCCAGTCCGATGAACTGGACAGTAAAATGGCCTCTggatTGAGACGCAGACaCGCGCCTACaTTC
96157_dir_DOUBLE_MUTN_Short_nuclear_domain;TWST1_HUMAN;HLH;94;51;Double Mutn;AKSHAT;HLH_library.csv	AGTCGttAGCTGCCGTTCCCGTCTCCctccTCCGGAGGCGGGTCTCCACAATCTTACGAAGAACTACAGACTCAACGGGTGATGGCGAACGTCAGGGAGAGACAGCGCACGCAGGCCTTAAATGAGGCTTTCGCAGCACTGCGTAAAATCATACCTACCCTCCCCAGTGACAAGTTGTCAAAGATCCAGACACTGAAACTGGCCGCCCGATACATTGACTTTCTGTATCAGGCTCTTCAGAGCGATGAGCTCGATTCCAAGATGGCCAGCggatTGAGACGCAGACaCGCGCCTACaTTC
96158_dir_DOUBLE_MUTN_Short_nuclear_domain;TWST1_HUMAN;HLH;94;51;Double Mutn;AKSHAT;HLH_library.csv	AGTCGttAGCTGCCGTTCCCGTCTCCctccAGTGGCGGGGGATCCCCCCAGTCCTATGAGGAATTGCAGACGCAGAGAGTCATGGCTAACGTGCGGGAGCGTCAACGAACTCAGGCCCTGAATGAGGCATTTGCCGCTCTGCGCAAGATAATCCCAACACTGCCTTCTGATAAATTATCAAAGATCCAGACCCTCAAGCTTGCGGCCAGGTACATTGACTTCCTATACCAAGTTGCACAGAGCGATGAACTCGACTCTAAAATGGCCAGCggatTGAGACGCAGACaCGCGCCTACaTTC
96159_dir_DOUBLE_MUTN_Short_nuclear_domain;TWST1_HUMAN;HLH;94;51;Double Mutn;AKSHAT;HLH_library.csv	AGTCGttAGCTGCCGTTCCCGTCTCCctccAGCGGGGGCGGATCTCCCCAATCCTACGAGGAATTACAGACGCAGCGTGTCATGGCAAACGTGAGAGAACGGCAACGCACACAGGCCCTCAATGAGGCCTTTGCGGCCCTCAGGAAAATCATACCAACCCTGCCTTCAGATAAGCTATCCAAAATTCAGACTCTGAAGCTTGCTGCTCGATATATCGATTTCCTGTACCAGGTTTTGGCATCTGACGAGCTGGACAGTAAGATGGCCAGCggatTGAGACGCAGACaCGCGCCTACaTTC
96160_dir_DOUBLE_MUTN_Short_nuclear_domain;TWST1_HUMAN;HLH;94;51;Double Mutn;AKSHAT;HLH_library.csv	AGTCGttAGCTGCCGTTCCCGTCTCCctccAGCGGGGGAGGCTCCCCCCAGTCCTACGAGGAACTTCAAACACAGCGTGTTATGGCCAACGTCAGAGAGCGCCAACGGACGCAGGCACTGAATGAAGCCTTCGCTGCCTTGCGAAAAATCATACCAACCCTGCCTAGCGACAAGCTGAGTAAAATCCAGACTCTCAAGCTAGCGGCCAGGTACATTGACTTTCTGTATCAGGTGTTACAGGCTGATGAGCTCGATTCAAAGATGGCATCTggatTGAGACGCAGACaCGCGCCTACaTTC
96161_dir_DOUBLE_MUTN_Short_nuclear_domain;TWST1_HUMAN;HLH;94;51;Double Mutn;AKSHAT;HLH_library.csv	AGTCGttAGCTGCCGTTCCCGTCTCCctccTCTGGCGGAGGGAGTCCACAATCCTACGAGGAACTCCAGACCCAGAGGGTTATGGCGAACGTCCGGGAGCGACAGAGAACACAGGCTCTAAATGAGGCCTTCGCCGCTTTGCGTAAAATCATTCCCACTCTGCCTAGCGATAAGTTATCCAAGATACAGACCCTTAAACTGGCCGCCCGCTATATCGACTTTCTGTACCAAGTGCTGCAGTCTGCAGAACTCGACAGCAAGATGGCATCAggatTGAGACGCAGACaCGCGCCTACaTTC
96162_dir_DOUBLE_MUTN_Short_nuclear_domain;TWST1_HUMAN;HLH;94;51;Double Mutn;AKSHAT;HLH_library.csv	AGTCGttAGCTGCCGTTCCCGTCTCCctccAGCGGAGGCGGGTCCCCACAGTCATACGAAGAACTACAGACACAACGCGTGATGGCAAACGTCAGGGAGAGACAGCGAACGCAGGCCCTGAATGAGGCCTTCGCGGCCCTCCGGAAAATCATTCCTACCCTGCCCTCCGACAAGCTGAGCAAGATCCAAACTTTAAAACTTGCCGCTCGTTACATAGACTTTCTCTATCAGGTTTTGCAGAGTGATGCTCTGGATTCTAAGATGGCATCTggatTGAGACGCAGACaCGCGCCTACaTTC
96163_dir_DOUBLE_MUTN_Short_nuclear_domain;TWST1_HUMAN;HLH;94;51;Double Mutn;AKSHAT;HLH_library.csv	AGTCGttAGCTGCCGTTCCCGTCTCCctccAGCGGCGGGGGATCTCCTCAGTCCTACGAGGAGTTACAGACTCAGAGGGTGATGGCAAATGTCCGCGAGAGACAGCGGACACAAGCTTTGAACGAAGCCTTTGCAGCTCTTCGTAAAATCATCCCAACGCTGCCCAGCGACAAGCTCTCAAAGATACAGACCCTGAAACTCGCCGCCCGATATATTGACTTCCTATACCAGGTTCTGCAATCTGATGAAGCGGATTCCAAGATGGCCAGTggatTGAGACGCAGACaCGCGCCTACaTTC
96164_dir_DOUBLE_MUTN_Short_nuclear_domain;TWST1_HUMAN;HLH;94;51;Double Mutn;AKSHAT;HLH_library.csv	AGTCGttAGCTGCCGTTCCCGTCTCCctccTCTGGAGGCGGGTCACCCCAATCCTACGAAGAACTGCAGACACAGAGAGTTATGGCCAACGTGCGGGAGCGCCAGAGGACTCAAGCTCTGAATGAGGCTTTCGCCGCCCTTCGTAAGATTATCCCTACGCTACCAAGTGATAAGCTCAGCAAGATACAGACCCTCAAATTAGCAGCGCGATATATCGACTTTCTGTACCAGGTCTTGCAGAGCGACGAGCTGGCATCCAAAATGGCCTCTggatTGAGACGCAGACaCGCGCCTACaTTC
96165_dir_DOUBLE_MUTN_Short_nuclear_domain;TWST1_HUMAN;HLH;94;51;Double Mutn;AKSHAT;HLH_library.csv	AGTCGttAGCTGCCGTTCCCGTCTCCctccAGCGGGGGAGGCTCCCCTCAGTCTTACGAGGAACTCCAAACTCAGAGGGTTATGGCCAATGTCCGAGAACGGCAGCGTACCCAAGCCCTAAACGAGGCGTTTGCAGCTCTGAGAAAGATCATTCCCACCCTGCCATCCGACAAACTGAGCAAGATCCAGACATTAAAGTTGGCCGCTCGCTACATAGATTTCCTCTATCAGGTGCTTCAGTCAGATGAGCTGGACGCAAAAATGGCCAGTggatTGAGACGCAGACaCGCGCCTACaTTC
96166_dir_DOUBLE_MUTN_Short_nuclear_domain;TWST1_HUMAN;HLH;94;51;Double Mutn;AKSHAT;HLH_library.csv	AGTCGttAGCTGCCGTTCCCGTCTCCctccTCTGGCGGAGGGTCCCCCCAGAGTTACGAGGAACTGCAAACTCAGAGAGTTATGGCAAACGTCCGCGAGAGGCAGCGAACACAGGCCCTGAATGAAGCCTTTGCGGCCCTACGGAAGATTATCCCTACGTTGCCAAGCGACAAACTGAGCAAAATCCAGACCTTAAAGCTCGCTGCTCGTTATATAGACTTCCTCTACCAGGTGCTTCAATCTGATGAGCTGGATTCAGCAATGGCCTCCggatTGAGACGCAGACaCGCGCCTACaTTC
96167_dir_DOUBLE_MUTN_Short_nuclear_domain;TWST1_HUMAN;HLH;94;51;Double Mutn;AKSHAT;HLH_library.csv	AGTCGttAGCTGCCGTTCCCGTCTCCctccAGTGGCGGGGGATCTCCTCAGTCATACGAAGAGCTCCAGACTCAGAGAGTTATGGCAAATGTGCGGGAGCGACAGAGGACACAAGCATTGAACGAAGCTTTCGCCGCTCTGCGCAAAATCATCCCCACGCTGCCATCCGATAAGCTCTCCAAGATACAGACCCTGAAGTTAGCCGCCCGTTATATTGACTTTCTGTACCAGGTCCTTCAATCTGACGAGCTAGATAGCAAAGCCGCGAGCggatTGAGACGCAGACaCGCGCCTACaTTC
96168_dir_DOUBLE_MUTN_Short_nuclear_domain;TWST1_HUMAN;HLH;94;51;Double Mutn;AKSHAT;HLH_library.csv	AGTCGttAGCTGCCGTTCCCGTCTCCctccTCCGGGGGCGGAAGCCCACAATCTTACGAGGAACTGCAGACCCAGAGGGTCATGGCTAATGTGCGTGAGAGACAGCGAACACAAGCCCTGAACGAAGCCTTTGCAGCACTGCGCAAAATCATTCCTACGCTGCCCTCAGATAAGCTTTCCAAGATCCAGACTCTCAAATTAGCTGCGCGGTACATAGACTTCCTCTATCAGGTTTTGCAGAGCGACGAGCTAGATTCTAAGATGGCCAGTggatTGAGACGCAGACaCGCGCCTACaTTC
96169_dir_DOUBLE_MUTN_Short_nuclear_domain;TWST1_HUMAN;HLH;94;51;Double Mutn;AKSHAT;HLH_library.csv	AGTCGttAGCTGCCGTTCCCGTCTCCctccTCCGGGGGCGGATCTCCCCAAAGCTATGAGGAGCTGCAGACTCAACGAGTGATGGCCAACGTTCGGGAAAGGCAGCGTACACAGGCCCTAAATGAAGCTTTTGCCGCACTGAGAAAGATTATCCCTACGCTCCCATCCGATAAACTGAGTAAGATCCAGACCCTGAAGTTAGCAGCTCGCTACATAGATTTCCTCTACCAGGTCCTTCAGAGCGACGAGTTGGACTCAAAAATGGCGGCCggatTGAGACGCAGACaCGCGCCTACaTTC
96170_dir_DOUBLE_MUTN_Short_nuclear_domain;TWST1_HUMAN;HLH;94;51;Double Mutn;AKSHAT;HLH_library.csv	AGTCGttAGCTGCCGTTCCCGTCTCCctccGCCGGAGGCGGGTCCCCACAGAGCTACGAAGAGCTGCAGACTCAACGAGTTATGGCTAACGTGAGAGAACGGCAGCGTACGCAGTCTGCCAATGAGGCATTTGCAGCCCTCCGCAAAATCATTCCTACCCTACCCAGTGATAAGTTGAGCAAGATACAAACACTCAAACTGGCGGCTAGGTATATCGATTTCCTTTACCAGGTCCTGCAGTCAGACGAGTTAGACTCCAAGATGGCCTCTggatTGAGACGCAGACaCGCGCCTACaTTC
96171_dir_DOUBLE_MUTN_Short_nuclear_domain;TWST1_HUMAN;HLH;94;51;Double Mutn;AKSHAT;HLH_library.csv	AGTCGttAGCTGCCGTTCCCGTCTCCctccAGCGCTGGCGGGTCCCCTCAGTCTTACGAGGAACTGCAAACACAGCGCGTGATGGCCAATGTTCGAGAAAGACAACGTACGCAGTCAGCAAACGAGGCTTTCGCCGCACTGAGGAAGATTATACCCACTCTGCCAAGCGACAAATTGAGTAAGATCCAGACCTTAAAGCTCGCCGCGCGGTACATCGACTTTCTCTATCAGGTCCTACAGTCGGATGAGCTTGATTCCAAAATGGCCTCTggatTGAGACGCAGACaCGCGCCTACaTTC
96172_dir_DOUBLE_MUTN_Short_nuclear_domain;TWST1_HUMAN;HLH;94;51;Double Mutn;AKSHAT;HLH_library.csv	AGTCGttAGCTGCCGTTCCCGTCTCCctccTCAGGCGCCGGGTCTCCCCAAAGCTATGAGGAATTACAGACTCAGAGGGTCATGGCTAACGTGAGAGAGCGTCAGCGAACGCAGTCCGCCAATGAAGCTTTTGCAGCCCTGCGCAAGATTATCCCAACCTTGCCTTCGGACAAGCTCAGTAAAATCCAGACACTGAAACTTGCAGCGCGGTACATAGATTTCCTCTACCAGGTTCTACAAAGCGACGAGCTGGATTCCAAGATGGCCTCTggatTGAGACGCAGACaCGCGCCTACaTTC
96173_dir_DOUBLE_MUTN_Short_nuclear_domain;TWST1_HUMAN;HLH;94;51;Double Mutn;AKSHAT;HLH_library.csv	AGTCGttAGCTGCCGTTCCCGTCTCCctccTCCGGCGGGGCATCCCCACAATCTTACGAAGAGCTGCAGACCCAGAGAGTGATGGCTAACGTTCGCGAGCGACAGAGGACGCAGAGCGCTAATGAGGCCTTCGCCGCCCTGCGGAAGATCATCCCTACATTACCCAGCGACAAGCTCTCTAAAATTCAAACTCTGAAATTGGCCGCACGTTATATAGACTTTCTCTACCAGGTCCTTCAGTCAGATGAACTAGATTCGAAGATGGCGAGTggatTGAGACGCAGACaCGCGCCTACaTTC
96174_dir_DOUBLE_MUTN_Short_nuclear_domain;TWST1_HUMAN;HLH;94;51;Double Mutn;AKSHAT;HLH_library.csv	AGTCGttAGCTGCCGTTCCCGTCTCCctccAGTGGAGGGGGCGCCCCACAGAGCTACGAGGAATTGCAAACGCAGCGGGTGATGGCCAATGTCCGTGAGCGACAAAGAACCCAGAGCGCAAACGAGGCTTTCGCAGCCCTCAGGAAAATAATCCCCACTCTCCCTTCCGACAAGCTTTCAAAAATTCAGACACTGAAGTTAGCTGCGCGCTATATCGATTTTCTATACCAGGTTCTGCAGTCTGATGAACTGGACTCCAAGATGGCCTCTggatTGAGACGCAGACaCGCGCCTACaTTC
96175_dir_DOUBLE_MUTN_Short_nuclear_domain;TWST1_HUMAN;HLH;94;51;Double Mutn;AKSHAT;HLH_library.csv	AGTCGttAGCTGCCGTTCCCGTCTCCctccTCGGGGGGAGGCTCCGCCCAAAGTTACGAGGAGCTGCAGACTCAGCGGGTTATGGCCAACGTCCGCGAAAGACAACGAACCCAGTCTGCTAATGAGGCATTTGCTGCCCTGAGGAAGATAATCCCCACACTCCCTAGCGACAAGCTCTCCAAAATTCAGACCCTTAAATTGGCGGCACGTTACATCGATTTCCTATATCAGGTGTTACAGTCAGATGAACTGGACAGCAAGATGGCCTCTggatTGAGACGCAGACaCGCGCCTACaTTC
96176_dir_DOUBLE_MUTN_Short_nuclear_domain;TWST1_HUMAN;HLH;94;51;Double Mutn;AKSHAT;HLH_library.csv	AGTCGttAGCTGCCGTTCCCGTCTCCctccTCCGGAGGCGGGTCTCCTGCTTCGTACGAAGAACTTCAGACGCAGCGTGTTATGGCAAACGTGAGAGAGCGCCAACGGACCCAAAGTGCTAATGAGGCCTTTGCCGCACTGCGAAAAATTATACCCACTCTCCCATCAGATAAGTTGAGCAAGATCCAGACACTCAAGCTAGCCGCGAGGTACATCGACTTCCTGTATCAGGTCCTGCAGTCCGATGAGTTAGACTCTAAAATGGCCAGCggatTGAGACGCAGACaCGCGCCTACaTTC
96177_dir_DOUBLE_MUTN_Short_nuclear_domain;TWST1_HUMAN;HLH;94;51;Double Mutn;AKSHAT;HLH_library.csv	AGTCGttAGCTGCCGTTCCCGTCTCCctccAGCGGCGGGGGAAGTCCACAGGCCTATGAAGAACTGCAAACACAGAGGGTTATGGCGAATGTGCGCGAGCGGCAGAGAACGCAATCCGCCAACGAGGCATTCGCCGCACTTCGAAAGATTATCCCCACCTTACCTAGCGATAAACTCTCCAAGATACAGACTTTGAAGCTGGCTGCTCGTTACATCGACTTTCTCTACCAGGTCCTGCAGTCAGATGAGCTAGACTCTAAAATGGCCTCTggatTGAGACGCAGACaCGCGCCTACaTTC
96178_dir_DOUBLE_MUTN_Short_nuclear_domain;TWST1_HUMAN;HLH;94;51;Double Mutn;AKSHAT;HLH_library.csv	AGTCGttAGCTGCCGTTCCCGTCTCCctccAGTGGCGGGGGATCTCCCCAGTCCGCCGAGGAGCTGCAGACTCAGCGTGTCATGGCGAATGTTAGGGAAAGACAGCGAACACAATCGGCAAACGAGGCCTTCGCAGCTCTTCGCAAGATCATTCCAACCCTGCCTTCAGATAAGTTGAGCAAAATACAAACGCTCAAGCTGGCCGCCCGGTATATCGACTTTCTCTACCAGGTGCTACAGTCCGATGAATTAGACAGCAAAATGGCTTCTggatTGAGACGCAGACaCGCGCCTACaTTC
96179_dir_DOUBLE_MUTN_Short_nuclear_domain;TWST1_HUMAN;HLH;94;51;Double Mutn;AKSHAT;HLH_library.csv	AGTCGttAGCTGCCGTTCCCGTCTCCctccTCAGGGGGCGGAAGCCCACAAAGCTACGCCGAATTACAGACTCAGCGAGTCATGGCCAACGTGAGAGAACGTCAGCGCACACAGTCCGCAAATGAGGCTTTCGCAGCTCTGCGGAAGATCATACCTACCCTCCCCAGTGACAAGCTGTCGAAGATCCAGACGCTCAAACTGGCCGCGAGGTATATTGATTTTCTATACCAGGTTTTGCAATCCGACGAGCTTGATTCTAAAATGGCCTCTggatTGAGACGCAGACaCGCGCCTACaTTC
96180_dir_DOUBLE_MUTN_Short_nuclear_domain;TWST1_HUMAN;HLH;94;51;Double Mutn;AKSHAT;HLH_library.csv	AGTCGttAGCTGCCGTTCCCGTCTCCctccAGTGGAGGCGGGTCTCCACAGTCCTACGAAGCGCTGCAGACACAGAGGGTGATGGCCAACGTCCGGGAGCGACAGCGTACGCAATCTGCTAATGAAGCCTTTGCCGCTTTACGCAAAATCATCCCTACTTTGCCCTCAGACAAGCTCAGCAAGATTCAAACCCTGAAACTTGCCGCAAGATATATAGACTTCCTATACCAGGTTCTGCAGAGCGATGAGCTCGATTCCAAGATGGCATCGggatTGAGACGCAGACaCGCGCCTACaTTC
96181_dir_DOUBLE_MUTN_Short_nuclear_domain;TWST1_HUMAN;HLH;94;51;Double Mutn;AKSHAT;HLH_library.csv	AGTCGttAGCTGCCGTTCCCGTCTCCctccAGTGGCGGAGGGTCTCCCCAGTCATATGAAGAGGCCCAGACACAGCGGGTCATGGCTAATGTTCGCGAGCGACAGCGTACCCAGTCCGCGAACGAGGCATTTGCCGCTCTCAGAAAGATAATTCCAACGCTCCCTTCGGATAAACTGAGCAAGATCCAAACTCTGAAGCTTGCCGCCAGGTACATCGACTTCCTGTACCAGGTGTTGCAAAGCGATGAATTAGACTCTAAAATGGCATCCggatTGAGACGCAGACaCGCGCCTACaTTC
96182_dir_DOUBLE_MUTN_Short_nuclear_domain;TWST1_HUMAN;HLH;94;51;Double Mutn;AKSHAT;HLH_library.csv	AGTCGttAGCTGCCGTTCCCGTCTCCctccTCGGGCGGAGGGAGCCCTCAGTCCTACGAAGAACTGGCGACGCAGCGAGTGATGGCCAATGTCAGGGAGCGTCAACGCACACAGTCCGCCAACGAGGCTTTTGCAGCTCTCAGAAAAATCATTCCAACCTTACCCAGCGATAAGCTTTCTAAGATACAAACTCTGAAACTGGCAGCCCGGTACATCGACTTCCTATATCAGGTTCTCCAGTCTGATGAGTTGGACTCAAAGATGGCCAGTggatTGAGACGCAGACaCGCGCCTACaTTC
96183_dir_DOUBLE_MUTN_Short_nuclear_domain;TWST1_HUMAN;HLH;94;51;Double Mutn;AKSHAT;HLH_library.csv	AGTCGttAGCTGCCGTTCCCGTCTCCctccAGCGGGGGAGGCTCCCCTCAGAGTTACGAAGAGCTGCAGGCTCAAAGGGTTATGGCCAATGTGAGAGAGCGTCAGCGCACACAATCTGCTAACGAAGCATTTGCCGCATTACGAAAGATCATTCCAACCCTCCCCTCGGATAAGCTGAGCAAAATACAGACTCTAAAGCTGGCCGCCCGGTACATCGACTTCTTGTATCAGGTCCTCCAGTCAGACGAGCTTGATTCCAAAATGGCGTCTggatTGAGACGCAGACaCGCGCCTACaTTC
96184_dir_DOUBLE_MUTN_Short_nuclear_domain;TWST1_HUMAN;HLH;94;51;Double Mutn;AKSHAT;HLH_library.csv	AGTCGttAGCTGCCGTTCCCGTCTCCctccTCGGGGGGAGGCTCTCCCCAATCATACGAAGAGCTGCAGACGGCTCGTGTTATGGCCAATGTCCGCGAAAGACAGCGAACCCAATCTGCCAACGAGGCATTCGCAGCCTTACGGAAAATCATTCCAACACTTCCTTCCGACAAACTCAGCAAGATCCAGACTCTCAAGTTGGCGGCTAGGTACATAGATTTTCTGTATCAGGTGCTGCAGAGTGATGAGCTAGACAGCAAGATGGCCTCCggatTGAGACGCAGACaCGCGCCTACaTTC
96185_dir_DOUBLE_MUTN_Short_nuclear_domain;TWST1_HUMAN;HLH;94;51;Double Mutn;AKSHAT;HLH_library.csv	AGTCGttAGCTGCCGTTCCCGTCTCCctccAGCGGGGGCGGAAGTCCTCAGTCCTACGAGGAGTTACAAACTCAGGCCGTCATGGCGAATGTTCGGGAACGCCAGAGGACCCAGTCAGCAAACGAAGCATTCGCTGCCCTACGAAAGATAATTCCCACGCTGCCATCGGACAAGCTCTCCAAAATCCAAACACTGAAGTTGGCTGCCAGATATATCGATTTTCTTTACCAGGTGCTGCAGTCTGATGAGCTCGACTCTAAAATGGCCAGCggatTGAGACGCAGACaCGCGCCTACaTTC
96186_dir_DOUBLE_MUTN_Short_nuclear_domain;TWST1_HUMAN;HLH;94;51;Double Mutn;AKSHAT;HLH_library.csv	AGTCGttAGCTGCCGTTCCCGTCTCCctccAGCGGAGGCGGGAGCCCACAGTCCTACGAAGAACTGCAGACACAGCGTGCAATGGCCAACGTCAGGGAGCGGCAGAGAACTCAATCGGCCAATGAGGCTTTTGCCGCCTTGCGCAAAATCATACCTACGCTGCCCTCCGACAAACTCTCAAAGATCCAGACCCTTAAGCTAGCAGCGCGATATATTGATTTCCTCTACCAAGTGTTACAGTCTGATGAGCTGGACTCTAAGATGGCTAGTggatTGAGACGCAGACaCGCGCCTACaTTC
96187_dir_DOUBLE_MUTN_Short_nuclear_domain;TWST1_HUMAN;HLH;94;51;Double Mutn;AKSHAT;HLH_library.csv	AGTCGttAGCTGCCGTTCCCGTCTCCctccAGTGGAGGGGGCTCCCCTCAGTCCTATGAGGAACTACAGACTCAGCGTGTCGCCGCAAATGTTCGCGAGAGACAACGAACGCAGTCAGCGAACGAAGCTTTTGCTGCACTCAGGAAAATCATCCCCACACTGCCAAGCGATAAGCTTAGCAAGATACAGACCTTAAAGCTCGCCGCCCGGTACATTGACTTCCTGTACCAGGTGTTGCAATCTGACGAGCTGGATTCGAAAATGGCCTCTggatTGAGACGCAGACaCGCGCCTACaTTC
96188_dir_DOUBLE_MUTN_Short_nuclear_domain;TWST1_HUMAN;HLH;94;51;Double Mutn;AKSHAT;HLH_library.csv	AGTCGttAGCTGCCGTTCCCGTCTCCctccAGCGGCGGGGGATCCCCTCAATCCTACGAGGAATTACAGACTCAGCGCGTGATGGCTAACGTTCGGGAAAGACAACGTACACAGAGCGCCAATGAGGCATTCGCCGCGCTCCGAAAGATTATCCCCACCCTGCCAAGTGATAAGCTGTCTAAAATACAGACGCTTAAGCTGGCCGCAAGGTATATCGATTTTCTCTACCAGGTCCTACAGTCAGACGAGTTGGACTCGAAAATGGCTTCTggatTGAGACGCAGACaCGCGCCTACaTTC
96189_dir_DOUBLE_MUTN_Short_nuclear_domain;TWST1_HUMAN;HLH;94;51;Double Mutn;AKSHAT;HLH_library.csv	AGTCGttAGCTGCCGTTCCCGTCTCCctccAGCGGAGGGGGCTCTCCCCAAAGCTACGAGGAGCTACAGACGCAGCGGGTCATGGCTGCGGTTAGAGAGCGACAGCGTACACAGTCTGCCAACGAAGCCTTCGCCGCATTAAGGAAAATCATTCCTACTTTGCCATCAGACAAACTGTCCAAGATCCAAACCCTCAAGCTGGCAGCCCGCTACATAGATTTTCTCTATCAGGTGCTGCAGTCGGACGAACTTGATTCCAAGATGGCTAGTggatTGAGACGCAGACaCGCGCCTACaTTC
96190_dir_DOUBLE_MUTN_Short_nuclear_domain;TWST1_HUMAN;HLH;94;51;Double Mutn;AKSHAT;HLH_library.csv	AGTCGttAGCTGCCGTTCCCGTCTCCctccTCAGGCGGAGGGAGTCCACAATCCTACGAAGAGCTGCAGACCCAGAGGGTGATGGCCAATGCACGCGAGCGGCAGCGAACTCAGTCTGCGAACGAGGCCTTCGCTGCCCTAAGAAAGATAATTCCTACACTTCCCAGCGACAAGCTCTCTAAGATCCAGACGTTAAAATTGGCCGCACGTTATATCGATTTTCTCTACCAGGTCCTGCAATCGGACGAACTGGATAGCAAAATGGCTTCCggatTGAGACGCAGACaCGCGCCTACaTTC
96191_dir_DOUBLE_MUTN_Short_nuclear_domain;TWST1_HUMAN;HLH;94;51;Double Mutn;AKSHAT;HLH_library.csv	AGTCGttAGCTGCCGTTCCCGTCTCCctccAGTGGAGGGGGCAGCCCCCAGAGCTACGAGGAACTGCAGACTCAACGCGTGATGGCCAATGTCGCGGAGAGACAGCGGACACAGTCCGCCAACGAAGCCTTTGCAGCCCTGAGGAAGATAATCCCTACGCTGCCATCTGATAAGTTGTCCAAGATTCAGACCTTAAAACTAGCAGCTCGATATATCGACTTCCTCTACCAGGTTCTTCAATCTGACGAGCTCGATTCGAAAATGGCTTCAggatTGAGACGCAGACaCGCGCCTACaTTC
96192_dir_DOUBLE_MUTN_Short_nuclear_domain;TWST1_HUMAN;HLH;94;51;Double Mutn;AKSHAT;HLH_library.csv	AGTCGttAGCTGCCGTTCCCGTCTCCctccAGCGGCGGAGGGTCCCCTCAGTCTTATGAAGAACTCCAGACTCAAAGGGTCATGGCCAACGTGAGAGCTCGTCAGCGAACCCAGTCCGCAAATGAGGCCTTTGCAGCCCTACGGAAAATCATACCAACGCTCCCCAGTGACAAGCTGTCGAAGATTCAGACACTGAAGCTGGCGGCTCGCTACATCGACTTCTTATACCAAGTTCTTCAGTCTGATGAGTTGGATAGCAAAATGGCCTCAggatTGAGACGCAGACaCGCGCCTACaTTC
96193_dir_DOUBLE_MUTN_Short_nuclear_domain;TWST1_HUMAN;HLH;94;51;Double Mutn;AKSHAT;HLH_library.csv	AGTCGttAGCTGCCGTTCCCGTCTCCctccTCTGGAGGCGGGAGCCCACAGTCCTATGAGGAGCTGCAGACCCAGCGGGTTATGGCTAACGTGCGCGAGGCACAGAGGACGCAATCCGCTAATGAAGCGTTTGCCGCCCTTAGAAAGATTATCCCTACTCTCCCCTCAGACAAACTAAGCAAAATACAGACACTGAAGTTAGCAGCCCGATACATCGATTTCCTCTACCAGGTCTTGCAAAGTGACGAACTGGATTCTAAGATGGCCTCGggatTGAGACGCAGACaCGCGCCTACaTTC
96194_dir_DOUBLE_MUTN_Short_nuclear_domain;TWST1_HUMAN;HLH;94;51;Double Mutn;AKSHAT;HLH_library.csv	AGTCGttAGCTGCCGTTCCCGTCTCCctccTCTGGAGGGGGCTCGCCTCAGAGTTATGAAGAACTGCAGACTCAGCGCGTTATGGCCAATGTCAGAGAGAGGGCCCGTACACAATCAGCCAACGAGGCCTTCGCGGCACTGCGGAAAATCATACCCACCTTACCAAGCGATAAGCTCAGCAAAATCCAAACGCTAAAGCTTGCTGCTCGATACATTGACTTTCTGTACCAGGTGTTGCAGTCTGACGAGCTCGATTCCAAGATGGCATCCggatTGAGACGCAGACaCGCGCCTACaTTC
96195_dir_DOUBLE_MUTN_Short_nuclear_domain;TWST1_HUMAN;HLH;94;51;Double Mutn;AKSHAT;HLH_library.csv	AGTCGttAGCTGCCGTTCCCGTCTCCctccTCAGGGGGAGGCTCTCCCCAGAGTTATGAAGAGCTCCAGACCCAACGGGTGATGGCAAATGTTCGAGAGAGGCAGGCCACTCAGTCCGCAAACGAAGCTTTTGCTGCCCTAAGAAAAATTATCCCTACGTTACCAAGCGATAAATTGAGCAAGATACAAACACTGAAGCTGGCGGCCCGCTACATCGACTTCCTTTACCAGGTCCTGCAGTCCGATGAGCTCGACTCTAAGATGGCCTCGggatTGAGACGCAGACaCGCGCCTACaTTC
96196_dir_DOUBLE_MUTN_Short_nuclear_domain;TWST1_HUMAN;HLH;94;51;Double Mutn;AKSHAT;HLH_library.csv	AGTCGttAGCTGCCGTTCCCGTCTCCctccTCCGGAGGCGGGAGCCCCCAGTCCTACGAAGAACTGCAGACTCAGCGTGTCATGGCCAATGTGAGGGAGAGACAACGCGCCCAATCGGCTAACGAGGCATTCGCTGCACTTCGAAAGATCATTCCTACCTTACCAAGTGATAAGTTGAGCAAAATACAGACACTGAAGCTGGCCGCGCGGTATATCGATTTTCTCTACCAGGTTCTACAGTCAGACGAGCTCGACTCTAAAATGGCCTCTggatTGAGACGCAGACaCGCGCCTACaTTC
96197_dir_DOUBLE_MUTN_Short_nuclear_domain;TWST1_HUMAN;HLH;94;51;Double Mutn;AKSHAT;HLH_library.csv	AGTCGttAGCTGCCGTTCCCGTCTCCctccTCGGGAGGCGGGTCTCCACAATCCTATGAGGAACTGCAGACGCAACGAGTTATGGCAAACGTCCGTGAAAGACAGCGGACCGCCAGCGCCAATGAGGCTTTTGCAGCCCTTCGCAAGATTATACCTACACTGCCCAGCGATAAGCTGTCCAAAATCCAGACTCTCAAGTTAGCGGCTAGGTACATCGACTTCCTATACCAGGTGCTCCAGAGTGATGAGTTGGACTCAAAAATGGCCTCTggatTGAGACGCAGACaCGCGCCTACaTTC
96198_dir_DOUBLE_MUTN_Short_nuclear_domain;TWST1_HUMAN;HLH;94;51;Double Mutn;AKSHAT;HLH_library.csv	AGTCGttAGCTGCCGTTCCCGTCTCCctccTCAGGAGGCGGGAGTCCACAATCTTATGAAGAGCTCCAGACACAGAGGGTGATGGCTAACGTTCGCGAGCGGCAGAGAACGCAGGCCGCTAATGAGGCATTTGCGGCACTCCGTAAGATAATTCCCACTCTTCCTTCTGACAAACTGAGCAAGATCCAAACCTTGAAACTGGCCGCCCGATACATCGATTTCTTATACCAGGTCCTGCAGTCCGATGAACTAGACTCCAAGATGGCCAGCggatTGAGACGCAGACaCGCGCCTACaTTC
96199_dir_DOUBLE_MUTN_Short_nuclear_domain;TWST1_HUMAN;HLH;94;51;Double Mutn;AKSHAT;HLH_library.csv	AGTCGttAGCTGCCGTTCCCGTCTCCctccTCTGGAGGGGGCAGCCCTCAGAGCTACGAGGAACTGCAGACGCAGCGAGTGATGGCAAACGTTAGGGAGCGTCAGCGCACCCAATCCGCTGCCGAAGCCTTCGCCGCCCTGCGGAAAATCATTCCAACTCTGCCCTCGGACAAGCTCTCCAAAATACAAACACTAAAGCTCGCAGCTAGATACATCGATTTTTTGTATCAGGTCTTACAGAGTGACGAGCTTGATTCAAAGATGGCGTCTggatTGAGACGCAGACaCGCGCCTACaTTC
96200_dir_DOUBLE_MUTN_Short_nuclear_domain;TWST1_HUMAN;HLH;94;51;Double Mutn;AKSHAT;HLH_library.csv	AGTCGttAGCTGCCGTTCCCGTCTCCctccAGCGGGGGCGGAAGTCCCCAGTCTTATGAGGAGCTCCAGACACAGAGAGTCATGGCGAATGTTAGGGAACGGCAGCGAACTCAATCCGCCAACGCTGCATTTGCTGCACTGCGCAAGATTATCCCAACGTTACCTAGCGACAAGTTGTCCAAAATACAGACCCTGAAACTGGCCGCCCGTTACATCGACTTCCTCTACCAGGTGCTACAATCAGATGAACTTGATTCTAAGATGGCCTCGggatTGAGACGCAGACaCGCGCCTACaTTC
96201_dir_DOUBLE_MUTN_Short_nuclear_domain;TWST1_HUMAN;HLH;94;51;Double Mutn;AKSHAT;HLH_library.csv	AGTCGttAGCTGCCGTTCCCGTCTCCctccAGCGGGGGAGGCTCTCCTCAGTCCTACGAAGAACTACAGACCCAACGCGTCATGGCCAACGTTAGGGAGCGGCAACGAACTCAGTCAGCTAATGAGGCGTTCGCCGCATTGCGTAAGATCATTCCAACGCTGCCCAGTGATAAGCTGTCCAAAATACAGACACTGAAACTCGCTGCCAGATATATCGACTTTCTTTACCAGGTGTTACAGTCGGATGAGCTCGACAGCAAGATGGCATCTggatTGAGACGCAGACaCGCGCCTACaTTC
96202_dir_DOUBLE_MUTN_Short_nuclear_domain;TWST1_HUMAN;HLH;94;51;Double Mutn;AKSHAT;HLH_library.csv	AGTCGttAGCTGCCGTTCCCGTCTCCctccAGCGGAGGGGGCTCTCCTCAGTCTTACGAGGAACTCCAGACACAGCGAGTCATGGCGAATGTGCGTGAGCGCCAGAGAACGCAGTCCGCCAACGAAGCAGCTGCAGCCTTACGGAAGATCATTCCCACCCTCCCAAGCGACAAACTGAGTAAAATACAGACTCTGAAGCTAGCCGCCAGGTACATCGATTTCTTGTATCAAGTTCTTCAATCCGATGAGCTGGACTCAAAGATGGCTTCGggatTGAGACGCAGACaCGCGCCTACaTTC
96203_dir_DOUBLE_MUTN_Short_nuclear_domain;TWST1_HUMAN;HLH;94;51;Double Mutn;AKSHAT;HLH_library.csv	AGTCGttAGCTGCCGTTCCCGTCTCCctccAGTGGAGGCGGGTCACCTCAGTCGTACGAAGAACTACAGACACAACGTGTGATGGCCAATGTCCGGGAGCGACAAAGGACGCAGTCCGCGAACGAGGCTTTTGCAGCACTTAGAAAGATCATCCCCACCCTGCCAAGCGATAAACTGTCCAAAATTCAGACTCTCAAGTTAGCTGCCCGCTACATAGACTTCCTGTATCAGGTTTTGCAGAGCGACGAGCTCGATTCTAAGATGGCCTCTggatTGAGACGCAGACaCGCGCCTACaTTC
96204_dir_DOUBLE_MUTN_Short_nuclear_domain;TWST1_HUMAN;HLH;94;51;Double Mutn;AKSHAT;HLH_library.csv	AGTCGttAGCTGCCGTTCCCGTCTCCctccTCCGGCGGGGGAAGCCCACAATCCTACGAGGAACTGCAAACGCAGCGAGTTATGGCCAACGTCCGGGAAAGACAGCGTACCCAGTCAGCAAATGAGGCTTTCGCAGCCCTAAGGAAGATCATTCCCACATTGCCTAGCGATAAGCTCAGTAAGATACAGACTCTGAAATTAGCCGCGCGCTACATCGACTTTCTGTATCAGGTGCTCCAGTCGGATGAGCTTGACTCTAAAATGGCTTCTggatTGAGACGCAGACaCGCGCCTACaTTC
96205_dir_DOUBLE_MUTN_Short_nuclear_domain;TWST1_HUMAN;HLH;94;51;Double Mutn;AKSHAT;HLH_library.csv	AGTCGttAGCTGCCGTTCCCGTCTCCctccTCCGGAGGCGGGTCTCCACAGAGCTATGAGGAATTACAGACCCAACGCGTGATGGCCAACGTTCGTGAGCGACAGCGGACACAAAGCGCTAATGAAGCATTTGCGGCCGCCAGGAAAATCATTCCTACTTTGCCCTCAGATAAGCTCAGTAAAATCCAGACGCTTAAGCTGGCAGCCAGATACATAGATTTCCTGTACCAGGTCCTCCAGTCCGACGAGCTGGACTCGAAGATGGCTTCTggatTGAGACGCAGACaCGCGCCTACaTTC
96206_dir_DOUBLE_MUTN_Short_nuclear_domain;TWST1_HUMAN;HLH;94;51;Double Mutn;AKSHAT;HLH_library.csv	AGTCGttAGCTGCCGTTCCCGTCTCCctccTCAGGGGGCGGAAGTCCTCAATCCTATGAAGAGCTACAGACTCAGCGCGTCATGGCAAACGTGCGAGAAAGGCAACGGACGCAGAGCGCCAATGAGGCGTTTGCCGCTCTGGCCAAAATAATCCCAACCTTGCCCTCTGATAAGCTGTCCAAGATCCAGACACTCAAGCTGGCCGCAAGATACATTGACTTCCTTTACCAGGTTCTCCAGTCGGACGAGTTAGATTCTAAAATGGCTAGCggatTGAGACGCAGACaCGCGCCTACaTTC
96207_dir_DOUBLE_MUTN_Short_nuclear_domain;TWST1_HUMAN;HLH;94;51;Double Mutn;AKSHAT;HLH_library.csv	AGTCGttAGCTGCCGTTCCCGTCTCCctccTCCGGGGGCGGATCACCACAGAGCTATGAAGAGTTGCAGACACAAAGAGTGATGGCTAATGTTCGCGAAAGGCAGCGTACTCAGTCGGCCAACGAGGCCTTTGCGGCCCTGCGGGCTATCATTCCCACCCTTCCTAGCGATAAACTGAGTAAAATCCAGACGCTCAAGCTAGCAGCACGATACATAGACTTCTTATACCAAGTCCTCCAGTCCGATGAGCTGGACTCTAAGATGGCCTCTggatTGAGACGCAGACaCGCGCCTACaTTC
96208_dir_DOUBLE_MUTN_Short_nuclear_domain;TWST1_HUMAN;HLH;94;51;Double Mutn;AKSHAT;HLH_library.csv	AGTCGttAGCTGCCGTTCCCGTCTCCctccTCTGGAGGGGGCTCGCCTCAGTCCTACGAGGAACTACAGACCCAGCGGGTCATGGCGAATGTGCGCGAGAGACAACGAACGCAATCTGCCAACGAAGCTTTCGCAGCCCTCCGTAAGGCCATCCCCACTCTGCCATCCGATAAGCTGAGCAAGATACAGACACTTAAACTCGCAGCTAGGTATATTGACTTTCTGTACCAGGTTTTGCAGAGTGATGAGTTAGACAGCAAAATGGCCTCAggatTGAGACGCAGACaCGCGCCTACaTTC
96209_dir_DOUBLE_MUTN_Short_nuclear_domain;TWST1_HUMAN;HLH;94;51;Double Mutn;AKSHAT;HLH_library.csv	AGTCGttAGCTGCCGTTCCCGTCTCCctccAGTGGAGGGGGCTCACCTCAATCCTATGAGGAGCTCCAGACTCAGCGGGTCATGGCCAACGTTAGAGAAAGGCAACGCACACAGTCGGCGAATGAAGCATTCGCCGCTCTTCGAAAGATAGCTCCCACCCTCCCAAGCGATAAATTGTCTAAGATTCAGACGTTAAAACTGGCAGCCCGTTACATCGACTTTCTATACCAGGTGCTGCAGTCCGATGAGCTGGACTCTAAGATGGCCAGCggatTGAGACGCAGACaCGCGCCTACaTTC
96210_dir_DOUBLE_MUTN_Short_nuclear_domain;TWST1_HUMAN;HLH;94;51;Double Mutn;AKSHAT;HLH_library.csv	AGTCGttAGCTGCCGTTCCCGTCTCCctccTCTGGAGGCGGGTCACCTCAGAGTTACGAAGAGCTACAGACTCAACGTGTCATGGCCAATGTTAGGGAAAGACAGCGGACCCAATCTGCTAACGAGGCCTTTGCCGCACTGCGAAAAATCATCGCGACGTTACCCAGCGACAAGCTTAGCAAAATTCAGACACTCAAGCTGGCAGCCCGCTATATAGACTTCCTCTACCAGGTGTTGCAGTCCGATGAGCTGGATTCGAAGATGGCTTCCggatTGAGACGCAGACaCGCGCCTACaTTC
96211_dir_DOUBLE_MUTN_Short_nuclear_domain;TWST1_HUMAN;HLH;94;51;Double Mutn;AKSHAT;HLH_library.csv	AGTCGttAGCTGCCGTTCCCGTCTCCctccAGTGGGGGCGGATCGCCTCAATCTTATGAGGAACTTCAGACACAAAGGGTCATGGCAAACGTGCGTGAACGACAGCGCACTCAGTCAGCTAATGAGGCCTTTGCCGCCCTGCGGAAGATAATTCCCGCACTGCCAAGCGACAAACTCTCCAAAATCCAGACCTTAAAGCTCGCGGCTAGATACATCGACTTCCTATACCAGGTTTTGCAGTCCGATGAGCTGGATTCTAAGATGGCCAGCggatTGAGACGCAGACaCGCGCCTACaTTC
96212_dir_DOUBLE_MUTN_Short_nuclear_domain;TWST1_HUMAN;HLH;94;51;Double Mutn;AKSHAT;HLH_library.csv	AGTCGttAGCTGCCGTTCCCGTCTCCctccAGTGGGGGAGGCTCTCCACAAAGCTATGAGGAGCTGCAAACGCAGCGTGTCATGGCTAACGTGCGGGAGCGCCAGAGAACCCAGAGCGCCAATGAAGCATTTGCCGCGTTGAGGAAGATCATCCCTACTGCCCCCTCCGACAAGCTCTCAAAAATTCAGACACTGAAATTAGCTGCACGATACATAGATTTCCTCTACCAGGTTCTGCAGTCCGACGAACTTGATTCGAAGATGGCCTCTggatTGAGACGCAGACaCGCGCCTACaTTC
96213_dir_DOUBLE_MUTN_Short_nuclear_domain;TWST1_HUMAN;HLH;94;51;Double Mutn;AKSHAT;HLH_library.csv	AGTCGttAGCTGCCGTTCCCGTCTCCctccTCGGGCGGGGGAAGCCCTCAATCTTATGAGGAATTACAGACACAGCGGGTCATGGCTAATGTTCGAGAGAGGCAGAGAACTCAGAGTGCCAACGAAGCCTTCGCTGCGTTGCGCAAGATAATCCCCACCCTCGCAAGCGATAAACTATCCAAGATTCAGACGCTGAAACTTGCCGCCCGTTACATCGACTTTCTGTACCAGGTGCTGCAATCAGATGAGCTCGACTCTAAGATGGCATCCggatTGAGACGCAGACaCGCGCCTACaTTC
96214_dir_DOUBLE_MUTN_Short_nuclear_domain;TWST1_HUMAN;HLH;94;51;Double Mutn;AKSHAT;HLH_library.csv	AGTCGttAGCTGCCGTTCCCGTCTCCctccTCCGGAGGCGGGTCTCCACAAAGTTATGAGGAGCTGCAGACTCAGAGAGTCATGGCTAACGTTAGGGAGCGGCAGCGAACGCAGTCAGCAAATGAAGCCTTTGCCGCACTGCGCAAGATCATACCCACACTTCCTGCGGATAAGTTGAGCAAGATCCAGACCTTAAAACTAGCCGCCCGTTACATTGATTTCCTCTACCAAGTGCTGCAGAGCGACGAACTCGACTCTAAAATGGCTTCCggatTGAGACGCAGACaCGCGCCTACaTTC
96215_dir_DOUBLE_MUTN_Short_nuclear_domain;TWST1_HUMAN;HLH;94;51;Double Mutn;AKSHAT;HLH_library.csv	AGTCGttAGCTGCCGTTCCCGTCTCCctccTCTGGCGGAGGGTCCCCCCAGAGTTACGAGGAACTACAGACTCAAAGGGTCATGGCGAATGTTCGTGAGAGACAACGGACGCAGTCAGCCAACGAAGCCTTTGCAGCTCTGCGCAAGATTATACCTACATTGCCAAGCGCCAAACTCTCCAAGATCCAGACCCTGAAACTTGCTGCCCGATACATCGACTTCCTGTATCAGGTGCTCCAGTCTGATGAGTTAGACTCGAAGATGGCAAGCggatTGAGACGCAGACaCGCGCCTACaTTC
96216_dir_DOUBLE_MUTN_Short_nuclear_domain;TWST1_HUMAN;HLH;94;51;Double Mutn;AKSHAT;HLH_library.csv	AGTCGttAGCTGCCGTTCCCGTCTCCctccTCTGGCGGAGGGTCGCCTCAGTCTTATGAGGAGCTGCAGACTCAGCGAGTTATGGCCAATGTCCGCGAGAGGCAGAGAACACAATCCGCAAACGAAGCCTTTGCTGCCTTGCGTAAGATAATCCCAACGCTCCCCAGTGACGCTCTGTCCAAGATTCAAACCCTTAAACTGGCCGCGCGGTACATCGATTTCCTCTACCAGGTGCTACAGAGCGACGAATTAGATAGCAAAATGGCATCAggatTGAGACGCAGACaCGCGCCTACaTTC
96217_dir_DOUBLE_MUTN_Short_nuclear_domain;TWST1_HUMAN;HLH;94;51;Double Mutn;AKSHAT;HLH_library.csv	AGTCGttAGCTGCCGTTCCCGTCTCCctccAGCGGGGGCGGATCCCCACAGTCGTATGAAGAGTTACAGACCCAAAGGGTCATGGCCAACGTGAGAGAGCGTCAGCGGACACAAAGCGCGAATGAGGCCTTTGCAGCACTCCGAAAGATCATCCCCACTCTTCCTAGTGACAAGGCTTCTAAAATTCAGACGCTCAAGCTGGCCGCCCGCTACATAGATTTCTTGTACCAGGTTCTGCAGTCCGATGAACTGGACTCAAAAATGGCTTCTggatTGAGACGCAGACaCGCGCCTACaTTC
96218_dir_DOUBLE_MUTN_Short_nuclear_domain;TWST1_HUMAN;HLH;94;51;Double Mutn;AKSHAT;HLH_library.csv	AGTCGttAGCTGCCGTTCCCGTCTCCctccTCTGGGGGAGGCAGTCCACAAAGCTACGAAGAGTTGCAAACACAGCGAGTGATGGCAAACGTTAGGGAGCGCCAGAGAACCCAGTCAGCCAATGAAGCTTTTGCAGCCCTGCGTAAGATTATCCCTACGCTTCCCTCCGACAAACTGGCCAAGATCCAGACTTTAAAACTAGCGGCCCGGTACATAGACTTCCTCTATCAGGTCCTGCAGTCTGATGAGCTCGATAGCAAGATGGCTTCCggatTGAGACGCAGACaCGCGCCTACaTTC
96219_dir_DOUBLE_MUTN_Short_nuclear_domain;TWST1_HUMAN;HLH;94;51;Double Mutn;AKSHAT;HLH_library.csv	AGTCGttAGCTGCCGTTCCCGTCTCCctccTCTGGAGGGGGCTCCCCCCAGTCATATGAAGAGCTCCAGACTCAGCGGGTCATGGCAAATGTGAGAGAACGACAACGTACGCAGTCGGCTAACGAGGCCTTTGCTGCCCTGCGCAAAATCATCCCAACCTTGCCTAGTGATAAACTTTCTGCGATTCAGACACTGAAGCTCGCCGCAAGGTACATAGATTTCCTGTACCAGGTTTTACAAAGCGACGAGCTAGACAGCAAGATGGCCTCCggatTGAGACGCAGACaCGCGCCTACaTTC
96220_dir_DOUBLE_MUTN_Short_nuclear_domain;TWST1_HUMAN;HLH;94;51;Double Mutn;AKSHAT;HLH_library.csv	AGTCGttAGCTGCCGTTCCCGTCTCCctccAGTGGCGGGGGATCCCCTCAGTCGTACGAGGAGCTGCAGACCCAGCGCGTCATGGCGAACGTGCGGGAGAGGCAACGTACGCAGTCCGCCAATGAAGCCTTCGCTGCCCTCAGAAAAATCATTCCAACACTGCCCAGCGATAAGCTGTCTAAGGCCCAGACTCTAAAACTTGCAGCACGATACATAGATTTTTTATATCAAGTTCTCCAGAGCGACGAATTGGACTCTAAGATGGCTTCAggatTGAGACGCAGACaCGCGCCTACaTTC
96221_dir_DOUBLE_MUTN_Short_nuclear_domain;TWST1_HUMAN;HLH;94;51;Double Mutn;AKSHAT;HLH_library.csv	AGTCGttAGCTGCCGTTCCCGTCTCCctccTCTGGCGGGGGAAGTCCACAATCCTACGAAGAGCTACAGACACAAAGAGTGATGGCGAACGTCCGTGAACGCCAGCGGACTCAGTCCGCCAATGAGGCTTTTGCCGCCCTCCGAAAGATCATACCTACCCTCCCCTCGGACAAGCTGAGCAAAATTGCTACGTTAAAGCTGGCAGCAAGGTATATCGACTTCCTGTACCAGGTTTTGCAGAGCGATGAGCTTGATTCAAAAATGGCCTCTggatTGAGACGCAGACaCGCGCCTACaTTC
96222_dir_DOUBLE_MUTN_Short_nuclear_domain;TWST1_HUMAN;HLH;94;51;Double Mutn;AKSHAT;HLH_library.csv	AGTCGttAGCTGCCGTTCCCGTCTCCctccAGCGGCGGAGGGTCCCCTCAGTCATACGAGGAACTGCAAACCCAGCGGGTGATGGCCAATGTTCGCGAGAGGCAGCGAACACAATCCGCAAACGAGGCTTTTGCGGCTTTGCGTAAAATCATTCCAACTCTGCCCAGCGATAAGCTTTCTAAAATACAGGCCCTAAAGCTCGCCGCCAGATATATCGATTTCTTATACCAGGTCCTGCAGAGTGACGAACTCGACTCGAAGATGGCATCTggatTGAGACGCAGACaCGCGCCTACaTTC
96223_dir_DOUBLE_MUTN_Short_nuclear_domain;TWST1_HUMAN;HLH;94;51;Double Mutn;AKSHAT;HLH_library.csv	AGTCGttAGCTGCCGTTCCCGTCTCCctccTCAGGCGGGGGATCCCCACAGAGCTATGAAGAACTGCAAACCCAGCGGGTTATGGCAAATGTGAGAGAGCGTCAGCGAACACAAAGTGCTAACGAGGCCTTCGCCGCCCTCAGGAAGATTATCCCTACGTTGCCCTCTGACAAACTGTCGAAGATACAGACTGCCAAATTAGCAGCTCGCTACATCGACTTTCTTTACCAGGTCCTCCAGTCCGATGAGCTGGATTCTAAGATGGCGAGCggatTGAGACGCAGACaCGCGCCTACaTTC
96224_dir_DOUBLE_MUTN_Short_nuclear_domain;TWST1_HUMAN;HLH;94;51;Double Mutn;AKSHAT;HLH_library.csv	AGTCGttAGCTGCCGTTCCCGTCTCCctccTCGGGGGGCGGAAGTCCTCAGTCATACGAGGAGTTGCAAACTCAAAGAGTTATGGCTAACGTGCGAGAGCGTCAGAGGACGCAGAGCGCCAATGAAGCCTTTGCCGCCCTCCGGAAGATTATACCAACCCTCCCCTCTGACAAGCTGTCCAAAATCCAGACACTTGCGCTAGCTGCACGCTACATCGATTTCTTATATCAGGTCCTGCAGTCCGACGAACTGGATTCTAAAATGGCAAGCggatTGAGACGCAGACaCGCGCCTACaTTC
96225_dir_DOUBLE_MUTN_Short_nuclear_domain;TWST1_HUMAN;HLH;94;51;Double Mutn;AKSHAT;HLH_library.csv	AGTCGttAGCTGCCGTTCCCGTCTCCctccTCCGGAGGCGGGTCGCCCCAAAGCTATGAGGAATTACAGACGCAGAGAGTTATGGCCAATGTCCGCGAGCGTCAGCGAACTCAATCAGCTAACGAGGCCTTTGCGGCACTTAGGAAAATCATTCCAACCCTGCCTTCTGATAAGCTGAGTAAAATACAGACACTCAAGGCCGCTGCACGGTACATCGATTTCCTCTACCAGGTGTTGCAGTCTGACGAACTGGACTCCAAGATGGCCAGCggatTGAGACGCAGACaCGCGCCTACaTTC
96226_dir_DOUBLE_MUTN_Short_nuclear_domain;TWST1_HUMAN;HLH;94;51;Double Mutn;AKSHAT;HLH_library.csv	AGTCGttAGCTGCCGTTCCCGTCTCCctccTCAGGGGGAGGCTCCCCCCAGTCTTATGAGGAGCTTCAAACTCAGAGAGTGATGGCGAACGTCCGGGAGCGTCAGAGGACACAGTCTGCTAATGAAGCCTTTGCTGCCCTCCGCAAAATCATCCCTACGCTCCCATCCGATAAGCTGAGTAAGATACAGACCCTGAAACTAGCAGCACGATACATTGACTTCTTATACCAGGTTTTGCAATCGGATGAACTGGACAGCAAGATGGCCAGCggatTGAGACGCAGACaCGCGCCTACaTTC
96227_dir_DOUBLE_MUTN_Short_nuclear_domain;TWST1_HUMAN;HLH;94;51;Double Mutn;AKSHAT;HLH_library.csv	AGTCGttAGCTGCCGTTCCCGTCTCCctccTCCGGCGGGGGATCGCCCCAGAGTTACGAAGAGCTACAAACGCAGAGGGTCATGGCCAATGTGAGAGAACGGCAGCGAACACAGTCCGCTAACGAGGCCTTTGCAGCGTTGCGCAAGATCATCCCAACCCTTCCTTCTGACAAGCTCAGCAAAATACAGACTTTAAAACTGGCAGCTCGTTATATTGATTTCCTCTACCAAGTTCTGCAGTCAGACGAGCTGGATAGCAAGATGGCCTCTggatTGAGACGCAGACaCGCGCCTACaTTC
96228_dir_DOUBLE_MUTN_Short_nuclear_domain;TWST1_HUMAN;HLH;94;51;Double Mutn;AKSHAT;HLH_library.csv	AGTCGttAGCTGCCGTTCCCGTCTCCctccTCTGGCGGAGGGTCGCCTCAGAGCTATGAGGAACTGCAGACCCAACGCGTGATGGCAAATGTTCGAGAGCGGCAGAGAACACAGTCAGCGAACGAAGCCTTTGCAGCTCTCAGGAAGATTATCCCAACTCTACCCTCCGACAAACTCTCCAAGATACAGACGCTGAAGTTAGCCGCCGCCTACATCGATTTCCTGTACCAAGTCTTGCAGTCTGATGAGCTTGACAGCAAAATGGCTAGTggatTGAGACGCAGACaCGCGCCTACaTTC
96229_dir_DOUBLE_MUTN_Short_nuclear_domain;TWST1_HUMAN;HLH;94;51;Double Mutn;AKSHAT;HLH_library.csv	AGTCGttAGCTGCCGTTCCCGTCTCCctccTCCGGGGGCGGATCCCCACAGAGCTATGAGGAACTTCAGACACAACGCGTCATGGCCAACGTTCGGGAGCGTCAGAGAACTCAGTCTGCTAATGAGGCCTTTGCCGCCCTGAGGAAGATCATTCCCACGTTACCTAGTGATAAATTGAGCAAAATACAGACCCTCAAGCTGGCAGCACGAGCTATCGACTTCCTGTACCAAGTGCTCCAGTCTGATGAACTAGACTCGAAGATGGCGTCAggatTGAGACGCAGACaCGCGCCTACaTTC
96230_dir_DOUBLE_MUTN_Short_nuclear_domain;TWST1_HUMAN;HLH;94;51;Double Mutn;AKSHAT;HLH_library.csv	AGTCGttAGCTGCCGTTCCCGTCTCCctccTCTGGGGGCGGATCCCCCCAGAGTTACGAAGAGTTACAGACGCAAAGGGTCATGGCCAATGTGCGAGAGCGTCAGCGCACTCAGTCCGCCAACGAGGCGTTCGCTGCACTCCGGAAAATTATCCCTACACTGCCATCGGATAAACTGAGCAAGATACAGACCCTAAAGCTTGCAGCTAGATATGCCGACTTTTTGTACCAGGTTCTGCAATCAGACGAACTCGATAGCAAGATGGCCTCTggatTGAGACGCAGACaCGCGCCTACaTTC
96231_dir_DOUBLE_MUTN_Short_nuclear_domain;TWST1_HUMAN;HLH;94;51;Double Mutn;AKSHAT;HLH_library.csv	AGTCGttAGCTGCCGTTCCCGTCTCCctccAGTGGCGGAGGGTCCCCCCAGTCTTACGAGGAGCTGCAAACTCAGAGGGTTATGGCAAATGTCCGGGAACGACAGAGAACGCAGTCAGCTAACGAGGCTTTCGCAGCCCTACGTAAGATCATTCCTACCCTTCCATCTGACAAGCTGTCGAAAATCCAAACACTGAAATTAGCCGCCCGCTACATAGCCTTTCTCTATCAGGTGTTGCAGAGCGATGAACTCGACTCCAAGATGGCGAGCggatTGAGACGCAGACaCGCGCCTACaTTC
96232_dir_DOUBLE_MUTN_Short_nuclear_domain;TWST1_HUMAN;HLH;94;51;Double Mutn;AKSHAT;HLH_library.csv	AGTCGttAGCTGCCGTTCCCGTCTCCctccAGCGGGGGCGGATCGCCCCAGAGCTACGAGGAGTTACAGACCCAGAGAGTTATGGCCAACGTCCGCGAACGTCAGCGGACACAGTCCGCTAATGAGGCGTTCGCAGCCCTACGAAAGATAATCCCAACTCTCCCTTCCGACAAGCTGTCTAAAATCCAAACGCTGAAGCTCGCTGCAAGGTATATTGACGCCCTTTACCAGGTGCTGCAATCAGATGAATTGGATAGTAAAATGGCCTCTggatTGAGACGCAGACaCGCGCCTACaTTC
96233_dir_DOUBLE_MUTN_Short_nuclear_domain;TWST1_HUMAN;HLH;94;51;Double Mutn;AKSHAT;HLH_library.csv	AGTCGttAGCTGCCGTTCCCGTCTCCctccTCCGGCGGGGGATCACCTCAAAGCTACGAGGAGCTGCAGACGCAGCGGGTCATGGCAAACGTTCGAGAAAGACAGCGTACCCAGAGTGCTAATGAGGCTTTTGCGGCCCTTCGCAAAATCATTCCAACACTGCCCTCGGATAAGCTGTCTAAGATCCAAACTTTGAAACTCGCAGCCAGGTACATAGACTTCGCCTATCAGGTGTTACAGAGCGACGAACTCGATTCCAAGATGGCCTCTggatTGAGACGCAGACaCGCGCCTACaTTC
96234_dir_DOUBLE_MUTN_Short_nuclear_domain;TWST1_HUMAN;HLH;94;51;Double Mutn;AKSHAT;HLH_library.csv	AGTCGttAGCTGCCGTTCCCGTCTCCctccTCTGGGGGAGGCTCTCCACAGTCATACGAGGAGCTGCAGACACAGCGGGTGATGGCAAACGTCCGAGAACGCCAAAGGACTCAAAGCGCCAATGAGGCATTCGCCGCCTTAAGAAAGATAATTCCTACGCTCCCCTCCGATAAATTGTCGAAGATCCAGACCCTCAAGCTGGCGGCTCGTTATATCGACTTTCTTGCCCAGGTTCTACAGAGCGACGAACTGGATAGTAAAATGGCTTCCggatTGAGACGCAGACaCGCGCCTACaTTC
96235_dir_DOUBLE_MUTN_Short_nuclear_domain;TWST1_HUMAN;HLH;94;51;Double Mutn;AKSHAT;HLH_library.csv	AGTCGttAGCTGCCGTTCCCGTCTCCctccTCGGGAGGGGGCTCTCCACAGAGTTACGAGGAGTTACAGACACAGCGCGTTATGGCAAACGTGCGGGAAAGGCAAAGAACGCAATCTGCAAATGAAGCTTTTGCCGCCCTTCGAAAGATCATACCTACTTTGCCCTCCGATAAACTGAGCAAAATCCAGACCCTCAAGCTCGCCGCTCGTTACATTGATTTCCTGTATGCCGTCCTACAGAGCGACGAGCTGGACTCAAAGATGGCGTCCggatTGAGACGCAGACaCGCGCCTACaTTC
96236_dir_DOUBLE_MUTN_Short_nuclear_domain;TWST1_HUMAN;HLH;94;51;Double Mutn;AKSHAT;HLH_library.csv	AGTCGttAGCTGCCGTTCCCGTCTCCctccTCCGGAGGGGGCAGTCCACAGAGCTATGAGGAATTACAGACTCAGCGTGTGATGGCTAATGTCAGAGAGCGCCAACGAACACAGTCTGCGAACGAGGCCTTCGCTGCCCTCAGGAAAATTATACCTACGCTGCCCTCTGACAAATTGAGCAAGATCCAAACCCTCAAGCTAGCAGCCCGGTACATCGATTTTCTGTACCAGGCCCTGCAGTCCGACGAACTTGATTCGAAGATGGCATCAggatTGAGACGCAGACaCGCGCCTACaTTC
96237_dir_DOUBLE_MUTN_Short_nuclear_domain;TWST1_HUMAN;HLH;94;51;Double Mutn;AKSHAT;HLH_library.csv	AGTCGttAGCTGCCGTTCCCGTCTCCctccTCGGGCGGAGGGTCTCCTCAGAGCTACGAGGAACTGCAGACACAACGCGTTATGGCTAATGTCAGGGAGAGACAACGAACGCAGTCCGCCAACGAAGCATTCGCCGCGCTTCGTAAGATCATACCAACCCTGCCCTCAGACAAATTAAGCAAAATCCAGACTCTGAAGTTGGCCGCTCGGTATATTGATTTTCTCTACCAGGTGGCCCAGTCTGATGAGCTCGACAGTAAGATGGCATCCggatTGAGACGCAGACaCGCGCCTACaTTC
96238_dir_DOUBLE_MUTN_Short_nuclear_domain;TWST1_HUMAN;HLH;94;51;Double Mutn;AKSHAT;HLH_library.csv	AGTCGttAGCTGCCGTTCCCGTCTCCctccTCTGGCGGAGGGAGTCCCCAGTCATACGAGGAACTTCAGACCCAACGAGTGATGGCCAACGTCCGGGAGAGACAGAGGACACAATCCGCCAATGAGGCATTCGCCGCTCTGCGTAAGATAATTCCTACTCTGCCATCCGATAAGCTCTCTAAAATCCAGACGTTAAAGCTAGCTGCACGCTATATCGACTTTCTCTACCAGGTTCTGGCCAGCGACGAATTGGATAGCAAAATGGCGTCGggatTGAGACGCAGACaCGCGCCTACaTTC
96239_dir_DOUBLE_MUTN_Short_nuclear_domain;TWST1_HUMAN;HLH;94;51;Double Mutn;AKSHAT;HLH_library.csv	AGTCGttAGCTGCCGTTCCCGTCTCCctccTCTGGCGGAGGGTCCCCACAGTCCTACGAAGAGCTACAGACCCAGCGAGTGATGGCCAACGTTAGAGAGCGGCAGCGTACGCAAAGTGCTAATGAAGCATTCGCCGCTCTGAGGAAAATTATCCCCACACTGCCTAGCGATAAGCTTTCTAAGATACAGACTCTCAAGTTAGCGGCCCGCTATATCGACTTTCTCTACCAAGTCTTGCAGGCAGACGAGCTGGATAGCAAAATGGCCTCAggatTGAGACGCAGACaCGCGCCTACaTTC
96240_dir_DOUBLE_MUTN_Short_nuclear_domain;TWST1_HUMAN;HLH;94;51;Double Mutn;AKSHAT;HLH_library.csv	AGTCGttAGCTGCCGTTCCCGTCTCCctccTCTGGAGGGGGCAGCCCTCAATCCTATGAGGAACTACAGACTCAGCGGGTTATGGCCAATGTCAGAGAGAGGCAGCGAACCCAATCCGCCAACGAAGCCTTCGCCGCGCTCCGTAAAATCATTCCAACGCTTCCCAGTGATAAGCTGTCAAAGATCCAGACATTAAAGCTGGCTGCTCGCTACATAGACTTTTTGTACCAGGTGCTGCAGTCTGCAGAGCTCGACTCGAAAATGGCAAGCggatTGAGACGCAGACaCGCGCCTACaTTC
96241_dir_DOUBLE_MUTN_Short_nuclear_domain;TWST1_HUMAN;HLH;94;51;Double Mutn;AKSHAT;HLH_library.csv	AGTCGttAGCTGCCGTTCCCGTCTCCctccTCCGGAGGGGGCTCTCCTCAGAGTTACGAGGAGCTCCAGACACAGAGGGTTATGGCCAACGTCAGAGAACGACAACGTACTCAGTCCGCTAATGAAGCCTTTGCAGCTCTACGCAAGATAATCCCAACCCTCCCCTCGGACAAGCTTTCTAAAATCCAGACGCTGAAGCTGGCCGCGCGGTACATTGATTTCTTATATCAAGTGTTGCAGAGCGATGCCCTGGACAGCAAAATGGCATCAggatTGAGACGCAGACaCGCGCCTACaTTC
96242_dir_DOUBLE_MUTN_Short_nuclear_domain;TWST1_HUMAN;HLH;94;51;Double Mutn;AKSHAT;HLH_library.csv	AGTCGttAGCTGCCGTTCCCGTCTCCctccTCCGGAGGGGGCTCTCCTCAGAGTTACGAAGAGTTGCAAACTCAACGGGTGATGGCCAATGTTCGAGAGAGACAGAGGACACAGAGCGCCAACGAGGCATTTGCCGCTCTTCGTAAGATTATCCCCACGCTGCCATCCGACAAACTGAGCAAGATACAGACCCTGAAGCTCGCAGCTCGCTATATCGACTTCTTATACCAGGTCCTCCAGTCTGATGAAGCGGATTCAAAAATGGCCTCGggatTGAGACGCAGACaCGCGCCTACaTTC
96243_dir_DOUBLE_MUTN_Short_nuclear_domain;TWST1_HUMAN;HLH;94;51;Double Mutn;AKSHAT;HLH_library.csv	AGTCGttAGCTGCCGTTCCCGTCTCCctccTCTGGGGGAGGCAGCCCTCAGTCTTACGAAGAGTTACAGACACAGCGCGTGATGGCAAACGTTAGAGAACGTCAACGGACGCAGTCCGCCAATGAGGCTTTTGCCGCCCTGCGAAAAATTATACCCACTCTACCAAGCGACAAGCTGTCAAAGATCCAAACCCTCAAACTGGCAGCTAGGTACATCGATTTCCTTTATCAGGTCCTCCAGAGTGACGAGTTGGCCTCCAAGATGGCGTCGggatTGAGACGCAGACaCGCGCCTACaTTC
96244_dir_DOUBLE_MUTN_Short_nuclear_domain;TWST1_HUMAN;HLH;94;51;Double Mutn;AKSHAT;HLH_library.csv	AGTCGttAGCTGCCGTTCCCGTCTCCctccAGCGGCGGAGGGTCCCCCCAATCTTATGAAGAGCTTCAGACGCAGCGCGTTATGGCGAACGTGCGTGAACGACAGCGGACACAGTCCGCCAATGAGGCATTTGCCGCCCTGAGGAAAATTATCCCAACCCTGCCTAGCGACAAGCTGTCTAAGATCCAGACTCTCAAGCTCGCTGCTAGATACATAGACTTCTTGTACCAAGTCCTACAGAGTGATGAGTTAGATGCCAAAATGGCATCAggatTGAGACGCAGACaCGCGCCTACaTTC
96245_dir_DOUBLE_MUTN_Short_nuclear_domain;TWST1_HUMAN;HLH;94;51;Double Mutn;AKSHAT;HLH_library.csv	AGTCGttAGCTGCCGTTCCCGTCTCCctccTCGGGAGGCGGGTCACCACAGTCTTACGAGGAACTTCAGACTCAGCGCGTTATGGCCAACGTCAGGGAGCGTCAGCGAACCCAAAGCGCCAATGAAGCTTTTGCAGCACTCAGAAAGATCATTCCTACACTGCCCTCCGATAAACTGAGTAAGATACAGACGCTGAAACTAGCGGCCCGGTATATCGACTTCTTGTACCAAGTGCTCCAGAGCGACGAGTTAGATTCTGCTATGGCCTCCggatTGAGACGCAGACaCGCGCCTACaTTC
96246_dir_DOUBLE_MUTN_Short_nuclear_domain;TWST1_HUMAN;HLH;94;51;Double Mutn;AKSHAT;HLH_library.csv	AGTCGttAGCTGCCGTTCCCGTCTCCctccTCGGGAGGGGGCTCACCCCAGTCCTATGAGGAATTACAGACGCAACGTGTCATGGCCAACGTTAGGGAGCGACAGCGGACACAGTCTGCCAATGAGGCATTTGCGGCTTTGAGAAAAATTATCCCAACTCTCCCTTCTGACAAGCTGAGCAAAATACAGACCCTAAAGCTTGCCGCACGCTACATCGACTTCCTCTACCAGGTGCTGCAAAGTGATGAACTGGATTCCAAGGCCGCTAGCggatTGAGACGCAGACaCGCGCCTACaTTC
96247_dir_DOUBLE_MUTN_Short_nuclear_domain;TWST1_HUMAN;HLH;94;51;Double Mutn;AKSHAT;HLH_library.csv	AGTCGttAGCTGCCGTTCCCGTCTCCctccTCTGGGGGAGGCTCACCCCAGTCTTACGAGGAACTCCAAACGCAGCGTGTTATGGCTAACGTCAGGGAGCGACAGAGAACTCAGAGTGCCAATGAAGCCTTTGCAGCTCTCCGGAAAATAATTCCTACACTGCCAAGCGACAAGCTATCGAAAATCCAGACCTTGAAGTTAGCGGCCCGCTATATCGACTTCCTGTACCAGGTGCTGCAAAGCGATGAGCTTGATTCCAAGATGGCATCCggatTGAGACGCAGACaCGCGCCTACaTTC
96248_dir_DOUBLE_MUTN_Short_nuclear_domain;TWST1_HUMAN;HLH;94;51;Double Mutn;AKSHAT;HLH_library.csv	AGTCGttAGCTGCCGTTCCCGTCTCCctccTCTGGAGGCGGGTCCCCTCAGTCCTACGAGGAACTGCAGACCCAACGCGTTATGGCTAACGTCCGTGAACGACAGAGGACTCAGTCTGCCAATGAGGCTTTCGCCGCCCTCAGAAAAATCATCCCAACGCTACCCAGCGACAAGCTGAGTAAGATTCAGACATTAAAACTCGCCGCACGGTACATAGATTTTTTGTATCAAGTGCTTCAGTCAGACGAGCTGGATAGCAAGATGGCAGCGggatTGAGACGCAGACaCGCGCCTACaTTC
96249_dir_DOUBLE_MUTN_Short_nuclear_domain;TWST1_HUMAN;HLH;94;51;Double Mutn;AKSHAT;HLH_library.csv	AGTCGttAGCTGCCGTTCCCGTCTCCctccGCTGGAGGGGGCTCCCCACAGAGCTACGAAGAGCTCCAGACTCAAAGAGTCATGGCAAACGTTCGAGAAAGGCAGCGCACACAGTCACTAGCGGAGGCCTTTGCAGCTCTCCGGAAAATTATCCCCACCCTGCCTTCTGACAAGTTATCTAAGATCCAGACGCTGAAGTTGGCCGCCCGTTATATAGATTTCCTTTACCAAGTGCTGCAGAGCGACGAGCTGGATTCCAAAATGGCCAGTggatTGAGACGCAGACaCGCGCCTACaTTC
96250_dir_DOUBLE_MUTN_Short_nuclear_domain;TWST1_HUMAN;HLH;94;51;Double Mutn;AKSHAT;HLH_library.csv	AGTCGttAGCTGCCGTTCCCGTCTCCctccTCTGCAGGGGGCTCTCCCCAAAGCTACGAAGAACTCCAAACACAGCGTGTGATGGCCAACGTCCGCGAGAGGCAGAGAACGCAGAGCCTGGCTGAGGCCTTCGCCGCCTTGCGGAAGATAATTCCAACCCTTCCTTCAGATAAGCTCTCCAAAATCCAGACTTTAAAACTGGCGGCTCGATATATCGATTTTCTGTACCAGGTTCTGCAGAGTGACGAGCTAGACTCCAAGATGGCATCGggatTGAGACGCAGACaCGCGCCTACaTTC
96251_dir_DOUBLE_MUTN_Short_nuclear_domain;TWST1_HUMAN;HLH;94;51;Double Mutn;AKSHAT;HLH_library.csv	AGTCGttAGCTGCCGTTCCCGTCTCCctccTCTGGCGCAGGGAGCCCACAGTCATATGAAGAGCTGCAGACCCAGCGAGTGATGGCTAACGTTAGGGAGCGGCAACGTACTCAGAGCCTGGCCGAAGCATTCGCCGCGTTAAGAAAAATAATTCCCACACTGCCTTCTGATAAGCTGTCGAAGATCCAAACGCTAAAGCTTGCCGCCCGCTACATCGACTTTTTGTACCAGGTCCTCCAGTCCGACGAGCTCGATTCCAAAATGGCTAGTggatTGAGACGCAGACaCGCGCCTACaTTC
96252_dir_DOUBLE_MUTN_Short_nuclear_domain;TWST1_HUMAN;HLH;94;51;Double Mutn;AKSHAT;HLH_library.csv	AGTCGttAGCTGCCGTTCCCGTCTCCctccTCAGGCGGGGCTTCTCCACAAAGCTACGAAGAGCTCCAGACTCAGAGGGTGATGGCAAACGTTCGAGAGAGACAGCGCACACAAAGTCTGGCTGAGGCGTTTGCAGCCCTCCGTAAAATCATACCTACCCTTCCCTCCGATAAGTTGAGCAAGATCCAGACGTTAAAGCTAGCCGCCCGGTATATTGATTTCCTGTACCAGGTCCTGCAGTCCGACGAACTGGACTCGAAAATGGCCTCTggatTGAGACGCAGACaCGCGCCTACaTTC
96253_dir_DOUBLE_MUTN_Short_nuclear_domain;TWST1_HUMAN;HLH;94;51;Double Mutn;AKSHAT;HLH_library.csv	AGTCGttAGCTGCCGTTCCCGTCTCCctccTCCGGAGGCGGGGCCCCCCAGAGTTACGAGGAACTGCAGACCCAGCGTGTGATGGCCAACGTTCGGGAGCGCCAGAGAACGCAGTCTCTGGCTGAAGCATTTGCAGCCCTGAGGAAAATCATCCCAACTCTACCTAGCGACAAGTTATCAAAGATTCAGACACTCAAGCTGGCCGCGCGATATATAGATTTCCTTTACCAAGTCTTGCAATCCGACGAGCTCGATTCTAAAATGGCTAGCggatTGAGACGCAGACaCGCGCCTACaTTC
96254_dir_DOUBLE_MUTN_Short_nuclear_domain;TWST1_HUMAN;HLH;94;51;Double Mutn;AKSHAT;HLH_library.csv	AGTCGttAGCTGCCGTTCCCGTCTCCctccAGTGGAGGGGGCTCTGCTCAGAGCTACGAAGAGCTTCAAACGCAGCGCGTCATGGCGAACGTTCGTGAGAGGCAACGAACACAGTCCTTAGCAGAAGCCTTCGCTGCCCTCCGGAAGATCATCCCTACTCTGCCCAGCGATAAACTGTCCAAAATACAGACCTTGAAGCTCGCCGCCAGATACATTGACTTTCTATATCAGGTGCTGCAGTCAGATGAGCTGGACTCTAAGATGGCATCGggatTGAGACGCAGACaCGCGCCTACaTTC
96255_dir_DOUBLE_MUTN_Short_nuclear_domain;TWST1_HUMAN;HLH;94;51;Double Mutn;AKSHAT;HLH_library.csv	AGTCGttAGCTGCCGTTCCCGTCTCCctccAGCGGAGGGGGCTCTCCAGCCTCCTATGAAGAGCTGCAAACCCAGCGCGTCATGGCTAACGTTAGAGAACGACAGCGGACTCAGAGCTTAGCAGAGGCCTTTGCCGCGCTGCGTAAGATAATCCCTACACTCCCCTCTGACAAACTGTCCAAAATTCAGACGCTTAAGTTGGCCGCTAGGTACATCGATTTCCTGTACCAAGTGCTCCAGTCAGATGAGCTAGACAGTAAGATGGCATCGggatTGAGACGCAGACaCGCGCCTACaTTC
96256_dir_DOUBLE_MUTN_Short_nuclear_domain;TWST1_HUMAN;HLH;94;51;Double Mutn;AKSHAT;HLH_library.csv	AGTCGttAGCTGCCGTTCCCGTCTCCctccTCTGGGGGAGGCAGTCCTCAGGCATATGAAGAGCTGCAGACACAGAGAGTTATGGCCAACGTGCGAGAGCGGCAGAGGACGCAATCCCTCGCCGAGGCCTTTGCTGCACTGCGTAAAATCATTCCCACTTTACCATCAGACAAGTTGTCCAAGATACAGACCCTAAAGCTCGCTGCCCGCTACATCGACTTCCTGTACCAAGTCCTGCAGAGCGATGAACTTGATAGCAAAATGGCGTCTggatTGAGACGCAGACaCGCGCCTACaTTC
96257_dir_DOUBLE_MUTN_Short_nuclear_domain;TWST1_HUMAN;HLH;94;51;Double Mutn;AKSHAT;HLH_library.csv	AGTCGttAGCTGCCGTTCCCGTCTCCctccTCTGGCGGGGGAAGCCCACAGTCTGCCGAAGAGCTGCAGACACAAAGGGTTATGGCTAACGTCAGAGAACGGCAACGAACTCAGTCCCTGGCAGAGGCTTTCGCAGCGCTGCGTAAAATCATTCCCACCTTACCTAGCGACAAGCTCTCGAAGATCCAGACGTTGAAACTTGCCGCCCGCTATATAGATTTTCTCTACCAGGTGCTGCAGAGTGATGAGCTAGACTCAAAGATGGCCTCCggatTGAGACGCAGACaCGCGCCTACaTTC
96258_dir_DOUBLE_MUTN_Short_nuclear_domain;TWST1_HUMAN;HLH;94;51;Double Mutn;AKSHAT;HLH_library.csv	AGTCGttAGCTGCCGTTCCCGTCTCCctccAGTGGAGGCGGGTCGCCTCAGAGCTACGCCGAGCTACAGACACAGCGAGTCATGGCCAACGTGCGTGAAAGGCAGAGAACCCAATCTTTAGCTGAGGCTTTTGCAGCACTTCGGAAAATAATCCCCACTCTGCCATCTGACAAGCTGAGCAAGATCCAGACGCTCAAATTGGCCGCGCGCTACATTGACTTCCTGTATCAAGTTCTCCAGTCCGATGAACTGGATTCAAAGATGGCCTCCggatTGAGACGCAGACaCGCGCCTACaTTC
96259_dir_DOUBLE_MUTN_Short_nuclear_domain;TWST1_HUMAN;HLH;94;51;Double Mutn;AKSHAT;HLH_library.csv	AGTCGttAGCTGCCGTTCCCGTCTCCctccAGTGGAGGCGGGAGCCCACAGTCTTATGAAGCCTTACAAACCCAGCGGGTTATGGCCAACGTGAGGGAGAGACAGCGAACGCAGTCTCTCGCTGAAGCATTCGCAGCTCTACGTAAAATTATCCCCACACTGCCTTCGGACAAGTTGAGCAAAATACAAACTCTCAAGCTGGCCGCGCGCTACATCGATTTTCTTTACCAGGTCCTGCAGTCCGACGAGCTGGATTCAAAGATGGCCTCCggatTGAGACGCAGACaCGCGCCTACaTTC
96260_dir_DOUBLE_MUTN_Short_nuclear_domain;TWST1_HUMAN;HLH;94;51;Double Mutn;AKSHAT;HLH_library.csv	AGTCGttAGCTGCCGTTCCCGTCTCCctccTCTGGGGGCGGATCACCCCAGTCGTATGAGGAGGCCCAGACGCAGCGAGTTATGGCTAACGTCCGGGAGCGTCAACGCACCCAGTCTCTCGCAGAAGCATTTGCTGCCCTGAGGAAAATTATACCAACTCTTCCTAGCGATAAGCTAAGTAAGATCCAGACACTGAAATTAGCCGCCAGATACATCGACTTCTTGTACCAAGTGCTGCAGTCCGATGAACTCGACAGCAAGATGGCGTCCggatTGAGACGCAGACaCGCGCCTACaTTC
96261_dir_DOUBLE_MUTN_Short_nuclear_domain;TWST1_HUMAN;HLH;94;51;Double Mutn;AKSHAT;HLH_library.csv	AGTCGttAGCTGCCGTTCCCGTCTCCctccAGCGGGGGAGGCTCCCCTCAGTCATACGAAGAGCTGGCAACTCAACGAGTTATGGCAAACGTCCGCGAACGGCAGCGTACCCAGTCTCTGGCCGAGGCCTTCGCCGCTTTGAGGAAGATCATTCCAACACTACCCTCCGATAAGCTGTCGAAGATACAGACGCTCAAACTGGCGGCCAGATATATCGACTTTCTCTACCAAGTGCTTCAGTCTGACGAGTTAGATAGTAAAATGGCTAGCggatTGAGACGCAGACaCGCGCCTACaTTC
96262_dir_DOUBLE_MUTN_Short_nuclear_domain;TWST1_HUMAN;HLH;94;51;Double Mutn;AKSHAT;HLH_library.csv	AGTCGttAGCTGCCGTTCCCGTCTCCctccTCCGGCGGGGGATCTCCTCAGTCTTACGAAGAGCTCCAGGCTCAGCGCGTCATGGCGAACGTGCGAGAGAGGCAGCGGACTCAAAGCCTTGCAGAAGCCTTCGCCGCCCTGCGTAAGATCATTCCAACACTCCCCAGTGACAAGCTGAGCAAAATCCAAACCTTAAAACTAGCCGCAAGATACATAGACTTTCTGTATCAGGTTTTGCAGTCAGATGAGCTGGATTCGAAGATGGCTTCCggatTGAGACGCAGACaCGCGCCTACaTTC
96263_dir_DOUBLE_MUTN_Short_nuclear_domain;TWST1_HUMAN;HLH;94;51;Double Mutn;AKSHAT;HLH_library.csv	AGTCGttAGCTGCCGTTCCCGTCTCCctccTCTGGGGGCGGATCTCCACAGTCCTACGAAGAACTGCAGACGGCCAGGGTCATGGCCAACGTTCGCGAGCGGCAGCGAACCCAATCCCTCGCAGAGGCCTTTGCCGCTCTGCGTAAGATCATACCCACATTACCTTCAGATAAACTGAGCAAGATTCAGACTCTTAAGCTAGCGGCTAGATACATCGACTTCCTCTATCAAGTGTTGCAGAGCGACGAGCTGGATTCGAAAATGGCAAGTggatTGAGACGCAGACaCGCGCCTACaTTC
96264_dir_DOUBLE_MUTN_Short_nuclear_domain;TWST1_HUMAN;HLH;94;51;Double Mutn;AKSHAT;HLH_library.csv	AGTCGttAGCTGCCGTTCCCGTCTCCctccAGCGGAGGCGGGTCACCTCAGAGCTATGAGGAGCTACAGACCCAGGCTGTCATGGCAAACGTGCGGGAACGCCAACGAACACAGAGTCTGGCTGAGGCCTTCGCAGCCCTGAGAAAGATCATTCCCACTCTGCCATCTGACAAATTGTCTAAAATACAAACGTTAAAGCTCGCCGCCAGGTACATCGACTTTCTTTACCAGGTTCTCCAGTCGGATGAACTGGATTCCAAGATGGCGTCCggatTGAGACGCAGACaCGCGCCTACaTTC
96265_dir_DOUBLE_MUTN_Short_nuclear_domain;TWST1_HUMAN;HLH;94;51;Double Mutn;AKSHAT;HLH_library.csv	AGTCGttAGCTGCCGTTCCCGTCTCCctccTCCGGAGGGGGCAGCCCCCAGTCGTACGAGGAATTGCAGACGCAACGAGCAATGGCCAACGTCAGAGAGCGGCAGCGCACTCAGAGTCTTGCCGAAGCATTTGCCGCCCTGCGTAAGATCATACCTACCCTCCCATCTGATAAATTATCCAAGATCCAAACACTGAAGCTCGCGGCTAGGTACATTGATTTCCTATATCAGGTGCTGCAGTCTGACGAGCTGGACAGCAAAATGGCTTCAggatTGAGACGCAGACaCGCGCCTACaTTC
96266_dir_DOUBLE_MUTN_Short_nuclear_domain;TWST1_HUMAN;HLH;94;51;Double Mutn;AKSHAT;HLH_library.csv	AGTCGttAGCTGCCGTTCCCGTCTCCctccAGCGGGGGAGGCTCTCCTCAGTCTTACGAGGAATTACAAACACAAAGGGTGGCCGCTAACGTTCGAGAGCGGCAGCGCACTCAGTCCCTTGCGGAGGCATTCGCCGCCCTGCGTAAAATCATCCCCACGCTGCCATCAGATAAGCTGAGTAAGATACAGACCCTGAAGCTCGCAGCCAGATATATTGACTTTTTGTACCAGGTCCTACAGTCGGATGAACTCGACTCCAAAATGGCTAGCggatTGAGACGCAGACaCGCGCCTACaTTC
96267_dir_DOUBLE_MUTN_Short_nuclear_domain;TWST1_HUMAN;HLH;94;51;Double Mutn;AKSHAT;HLH_library.csv	AGTCGttAGCTGCCGTTCCCGTCTCCctccAGCGGCGGGGGATCTCCTCAGTCGTACGAAGAGTTACAGACTCAGAGAGTTATGGCCAACGTGCGTGAGCGCCAACGGACCCAGAGCCTGGCAGAGGCCTTTGCCGCTCTTCGAAAAATCATACCAACACTGCCCTCCGACAAGTTGTCAAAAATCCAGACGCTCAAGCTCGCAGCTAGGTATATTGATTTCCTATACCAAGTCCTGCAGTCTGACGAACTGGATTCCAAGATGGCGAGTggatTGAGACGCAGACaCGCGCCTACaTTC
96268_dir_DOUBLE_MUTN_Short_nuclear_domain;TWST1_HUMAN;HLH;94;51;Double Mutn;AKSHAT;HLH_library.csv	AGTCGttAGCTGCCGTTCCCGTCTCCctccAGCGGCGGAGGGTCGCCCCAGTCCTACGAAGAATTACAAACACAACGTGTCATGGCCGCTGTTCGAGAGAGGCAGCGGACGCAGTCACTGGCTGAGGCCTTTGCCGCCCTCAGAAAAATCATACCTACCCTACCATCCGACAAGTTGAGTAAGATCCAGACTCTGAAGCTGGCGGCACGCTACATTGATTTCCTCTATCAGGTGCTGCAGTCTGACGAGCTTGATTCTAAAATGGCAAGCggatTGAGACGCAGACaCGCGCCTACaTTC
96269_dir_DOUBLE_MUTN_Short_nuclear_domain;TWST1_HUMAN;HLH;94;51;Double Mutn;AKSHAT;HLH_library.csv	AGTCGttAGCTGCCGTTCCCGTCTCCctccAGTGGCGGGGGAAGCCCTCAGTCGTACGAGGAGCTCCAGACACAAAGAGTGATGGCGAACGCCCGGGAACGCCAGCGAACTCAATCCCTTGCAGAGGCTTTCGCTGCCCTCAGGAAGATAATCCCAACCTTACCCTCCGACAAGCTGTCTAAAATCCAGACGCTGAAACTGGCAGCCCGTTACATTGATTTTCTATATCAGGTCCTGCAGTCTGATGAATTGGACAGCAAGATGGCCTCAggatTGAGACGCAGACaCGCGCCTACaTTC
96270_dir_DOUBLE_MUTN_Short_nuclear_domain;TWST1_HUMAN;HLH;94;51;Double Mutn;AKSHAT;HLH_library.csv	AGTCGttAGCTGCCGTTCCCGTCTCCctccTCTGGCGGAGGGAGCCCACAAAGTTATGAGGAGCTACAGACGCAGAGGGTCATGGCCAACGTTGCTGAGCGCCAGCGGACCCAGAGCCTGGCCGAAGCTTTCGCCGCACTGCGAAAGATCATACCCACACTCCCTTCAGATAAGCTCTCGAAAATCCAAACTCTGAAATTAGCGGCAAGATACATTGATTTTCTGTACCAGGTGCTTCAGTCCGACGAATTGGACTCCAAGATGGCCTCTggatTGAGACGCAGACaCGCGCCTACaTTC
96271_dir_DOUBLE_MUTN_Short_nuclear_domain;TWST1_HUMAN;HLH;94;51;Double Mutn;AKSHAT;HLH_library.csv	AGTCGttAGCTGCCGTTCCCGTCTCCctccAGCGGAGGGGGCTCTCCACAGTCTTACGAGGAGCTGCAAACCCAGCGAGTCATGGCAAACGTTAGAGCCAGGCAGCGTACGCAGTCCCTAGCCGAAGCATTTGCTGCGCTTCGGAAAATCATCCCTACACTGCCCTCCGACAAACTCAGCAAGATACAGACTCTGAAGCTCGCCGCTCGCTATATTGATTTCTTGTACCAAGTGTTACAGTCAGACGAACTGGATTCGAAGATGGCCAGTggatTGAGACGCAGACaCGCGCCTACaTTC
96272_dir_DOUBLE_MUTN_Short_nuclear_domain;TWST1_HUMAN;HLH;94;51;Double Mutn;AKSHAT;HLH_library.csv	AGTCGttAGCTGCCGTTCCCGTCTCCctccTCGGGGGGAGGCAGCCCTCAATCTTACGAGGAATTACAGACTCAGAGAGTGATGGCAAACGTCCGAGAAGCCCAAAGGACCCAGTCTCTAGCCGAGGCCTTTGCGGCTCTTCGGAAGATAATCCCAACATTGCCCAGCGATAAGCTGTCCAAAATTCAGACGCTGAAACTCGCCGCACGCTATATCGACTTCCTCTACCAGGTTCTGCAGAGTGACGAGCTGGATTCCAAGATGGCTTCAggatTGAGACGCAGACaCGCGCCTACaTTC
96273_dir_DOUBLE_MUTN_Short_nuclear_domain;TWST1_HUMAN;HLH;94;51;Double Mutn;AKSHAT;HLH_library.csv	AGTCGttAGCTGCCGTTCCCGTCTCCctccTCCGGGGGCGGATCTCCACAAAGTTATGAGGAGCTCCAGACACAGCGTGTGATGGCAAACGTTCGAGAAAGAGCGCGCACGCAGTCACTGGCTGAAGCCTTTGCCGCACTGAGGAAAATTATACCTACTCTACCCAGCGATAAGCTGAGCAAAATCCAGACCTTAAAGCTCGCTGCCCGGTACATCGACTTCCTGTACCAAGTCCTTCAGTCCGACGAGTTGGATTCGAAGATGGCCTCTggatTGAGACGCAGACaCGCGCCTACaTTC
96274_dir_DOUBLE_MUTN_Short_nuclear_domain;TWST1_HUMAN;HLH;94;51;Double Mutn;AKSHAT;HLH_library.csv	AGTCGttAGCTGCCGTTCCCGTCTCCctccAGCGGAGGCGGGTCCCCACAGAGCTACGAAGAGCTGCAGACCCAGCGCGTTATGGCCAACGTCCGGGAAAGGCAAGCAACTCAGTCGCTGGCCGAGGCCTTTGCAGCTCTGAGAAAGATAATTCCCACACTTCCTTCAGATAAACTCTCTAAGATCCAGACGCTAAAGCTGGCGGCTCGATATATCGACTTCTTATACCAAGTGCTCCAGAGTGATGAGTTGGACTCCAAAATGGCCTCTggatTGAGACGCAGACaCGCGCCTACaTTC
96275_dir_DOUBLE_MUTN_Short_nuclear_domain;TWST1_HUMAN;HLH;94;51;Double Mutn;AKSHAT;HLH_library.csv	AGTCGttAGCTGCCGTTCCCGTCTCCctccTCAGGGGGCGGATCCCCACAAAGTTACGAGGAATTACAGACCCAGAGAGTGATGGCCAACGTCCGTGAACGGCAGAGGGCACAGTCTCTCGCCGAGGCATTCGCCGCTCTTCGAAAGATAATCCCCACTCTGCCTAGCGATAAATTGTCCAAGATCCAGACACTGAAACTGGCTGCGCGCTATATTGACTTTCTGTACCAAGTTCTCCAGAGCGACGAGCTAGATTCGAAGATGGCCTCTggatTGAGACGCAGACaCGCGCCTACaTTC
96276_dir_DOUBLE_MUTN_Short_nuclear_domain;TWST1_HUMAN;HLH;94;51;Double Mutn;AKSHAT;HLH_library.csv	AGTCGttAGCTGCCGTTCCCGTCTCCctccTCCGGAGGGGGCTCGCCACAGTCATACGAAGAACTCCAGACGCAAAGAGTGATGGCCAACGTTCGTGAGCGCCAACGGACCGCCTCTCTGGCAGAGGCTTTTGCCGCACTGCGAAAAATTATCCCTACTCTGCCCAGCGACAAGTTAAGTAAGATCCAGACACTCAAGTTGGCTGCGAGGTATATAGATTTCCTGTACCAGGTCCTTCAGTCCGACGAGCTAGATAGCAAAATGGCCTCTggatTGAGACGCAGACaCGCGCCTACaTTC
96277_dir_DOUBLE_MUTN_Short_nuclear_domain;TWST1_HUMAN;HLH;94;51;Double Mutn;AKSHAT;HLH_library.csv	AGTCGttAGCTGCCGTTCCCGTCTCCctccAGCGGAGGGGGCAGTCCTCAGAGCTATGAGGAGCTACAGACTCAGCGGGTTATGGCCAACGTCAGGGAACGCCAGCGTACCCAGGCATTGGCTGAAGCGTTTGCCGCACTGAGAAAGATTATACCCACGCTGCCATCCGATAAACTTTCTAAGATCCAAACACTCAAGTTAGCCGCCCGATACATCGACTTCCTGTACCAGGTGCTCCAATCTGACGAGCTGGATTCAAAAATGGCTTCCggatTGAGACGCAGACaCGCGCCTACaTTC
96278_dir_DOUBLE_MUTN_Short_nuclear_domain;TWST1_HUMAN;HLH;94;51;Double Mutn;AKSHAT;HLH_library.csv	AGTCGttAGCTGCCGTTCCCGTCTCCctccAGCGGAGGCGGGTCGCCCCAAAGTTACGAGGAACTGCAGACCCAGCGTGTCATGGCTAACGTTAGGGAGCGGCAACGCACGCAGTCCGCTGCAGAAGCGTTTGCCGCCCTGAGAAAGATCATACCAACACTACCTTCTGACAAGCTCTCCAAGATCCAGACTCTGAAATTAGCCGCCCGATATATTGATTTCTTGTACCAGGTGCTTCAGTCAGACGAGCTCGATTCTAAAATGGCAAGCggatTGAGACGCAGACaCGCGCCTACaTTC
96279_dir_DOUBLE_MUTN_Short_nuclear_domain;TWST1_HUMAN;HLH;94;51;Double Mutn;AKSHAT;HLH_library.csv	AGTCGttAGCTGCCGTTCCCGTCTCCctccTCTGGCGGAGGGAGCCCCCAATCATACGAAGAGCTACAGACTCAGCGTGTTATGGCCAACGTCAGAGAGCGCCAGCGAACCCAGAGTCTCGCCGCTGCTTTCGCCGCGCTGCGGAAAATCATACCTACGCTTCCATCCGACAAACTCTCGAAGATTCAAACACTGAAGTTGGCAGCCAGGTACATCGATTTTCTGTATCAGGTGTTACAGTCTGACGAACTGGATAGCAAGATGGCATCCggatTGAGACGCAGACaCGCGCCTACaTTC
96280_dir_DOUBLE_MUTN_Short_nuclear_domain;TWST1_HUMAN;HLH;94;51;Double Mutn;AKSHAT;HLH_library.csv	AGTCGttAGCTGCCGTTCCCGTCTCCctccAGTGGCGGGGGATCTCCCCAGTCATATGAGGAGCTGCAGACACAAAGAGTTATGGCAAACGTCAGGGAGCGTCAACGGACGCAGAGCCTCGCCGAAGCCTTTGCTGCGTTACGAAAAATTATCCCTACTTTGCCATCCGACAAGCTATCGAAAATACAGACCCTGAAGCTTGCCGCACGCTACATCGATTTCCTGTACCAGGTGCTGCAGTCCGACGAACTCGATTCTAAGATGGCTAGCggatTGAGACGCAGACaCGCGCCTACaTTC
96281_dir_DOUBLE_MUTN_Short_nuclear_domain;TWST1_HUMAN;HLH;94;51;Double Mutn;AKSHAT;HLH_library.csv	AGTCGttAGCTGCCGTTCCCGTCTCCctccTCAGGCGGGGGATCGCCTCAGAGCTACGAAGAGCTGCAGACGCAAAGGGTCATGGCTAACGTTCGCGAGAGACAGCGGACCCAGTCCCTAGCAGAGGCTGCCGCCGCACTGCGTAAGATTATACCAACTCTCCCCAGCGATAAGTTATCCAAGATCCAGACACTGAAATTGGCCGCCCGATACATCGACTTCCTCTATCAGGTGCTTCAATCTGACGAACTGGATAGTAAAATGGCGTCTggatTGAGACGCAGACaCGCGCCTACaTTC
96282_dir_DOUBLE_MUTN_Short_nuclear_domain;TWST1_HUMAN;HLH;94;51;Double Mutn;AKSHAT;HLH_library.csv	AGTCGttAGCTGCCGTTCCCGTCTCCctccTCGGGCGGGGGATCTCCTCAGTCTTATGAAGAGCTGCAGACCCAGCGTGTGATGGCCAACGTTCGAGAGCGGCAGAGGACGCAATCCCTGGCTGAAGCCTTCGCCGCGCTAAGAAAAATCATACCCACACTTCCAAGTGACAAATTATCCAAGATCCAGACTTTGAAGCTCGCAGCACGCTACATTGATTTTCTGTACCAAGTCCTGCAGAGCGACGAGCTCGATAGCAAGATGGCTTCAggatTGAGACGCAGACaCGCGCCTACaTTC
96283_dir_DOUBLE_MUTN_Short_nuclear_domain;TWST1_HUMAN;HLH;94;51;Double Mutn;AKSHAT;HLH_library.csv	AGTCGttAGCTGCCGTTCCCGTCTCCctccTCCGGAGGGGGCTCTCCTCAGTCATATGAAGAGTTACAAACACAGAGGGTGATGGCGAACGTTCGAGAGCGTCAACGGACGCAGTCCCTGGCCGAGGCATTTGCTGCCCTTAGAAAGATAATTCCAACCCTGCCCTCGGACAAGCTCAGCAAAATCCAGACTCTGAAGCTAGCCGCTCGCTACATCGATTTCCTCTACCAGGTCCTGCAGTCTGACGAATTGGATAGCAAAATGGCAAGTggatTGAGACGCAGACaCGCGCCTACaTTC
96284_dir_DOUBLE_MUTN_Short_nuclear_domain;TWST1_HUMAN;HLH;94;51;Double Mutn;AKSHAT;HLH_library.csv	AGTCGttAGCTGCCGTTCCCGTCTCCctccTCGGGGGGCGGAAGCCCCCAGAGTTACGAAGAGCTGCAGACTCAACGGGTCATGGCCAACGTTCGAGAGCGCCAACGTACCCAGTCCTTGGCTGAAGCCTTTGCAGCCGCGAGGAAAATCATTCCAACACTTCCTTCAGATAAGCTATCTAAGATCCAGACGCTGAAGCTCGCTGCAAGATACATAGATTTCCTCTATCAGGTGTTACAGAGCGACGAGCTGGACTCTAAAATGGCCTCCggatTGAGACGCAGACaCGCGCCTACaTTC
96285_dir_DOUBLE_MUTN_Short_nuclear_domain;TWST1_HUMAN;HLH;94;51;Double Mutn;AKSHAT;HLH_library.csv	AGTCGttAGCTGCCGTTCCCGTCTCCctccTCTGGAGGGGGCTCGCCTCAGTCATATGAGGAATTACAGACACAGCGCGTCATGGCAAACGTTCGAGAGCGGCAGAGAACCCAGTCTCTCGCTGAAGCCTTTGCAGCTCTAGCCAAAATTATACCCACTTTGCCAAGTGACAAGCTGTCCAAGATCCAAACGCTCAAGCTGGCGGCCAGGTACATCGACTTCCTTTACCAGGTGCTGCAAAGCGATGAGCTGGATAGCAAAATGGCCTCCggatTGAGACGCAGACaCGCGCCTACaTTC
96286_dir_DOUBLE_MUTN_Short_nuclear_domain;TWST1_HUMAN;HLH;94;51;Double Mutn;AKSHAT;HLH_library.csv	AGTCGttAGCTGCCGTTCCCGTCTCCctccAGCGGGGGAGGCTCTCCCCAGAGCTACGAGGAACTACAGACCCAGCGAGTCATGGCAAACGTTAGAGAACGTCAACGGACGCAGTCCCTGGCGGAGGCATTTGCTGCCTTACGCGCTATTATCCCAACACTTCCTAGTGACAAACTGTCCAAAATCCAGACTCTGAAGCTCGCCGCCAGGTACATAGACTTCCTCTATCAAGTGCTGCAGTCAGATGAGTTGGATTCGAAGATGGCCTCTggatTGAGACGCAGACaCGCGCCTACaTTC
96287_dir_DOUBLE_MUTN_Short_nuclear_domain;TWST1_HUMAN;HLH;94;51;Double Mutn;AKSHAT;HLH_library.csv	AGTCGttAGCTGCCGTTCCCGTCTCCctccTCGGGAGGCGGGAGCCCCCAGTCATATGAGGAGCTGCAAACGCAGAGAGTTATGGCAAACGTGCGTGAGCGACAGAGGACTCAGTCCCTGGCGGAAGCCTTCGCAGCTCTGCGGAAGGCCATACCAACACTCCCTAGTGATAAGTTATCTAAAATTCAGACCCTTAAGTTGGCCGCTCGCTACATCGACTTTCTATACCAGGTCCTGCAATCTGACGAACTCGATAGCAAAATGGCCTCCggatTGAGACGCAGACaCGCGCCTACaTTC
96288_dir_DOUBLE_MUTN_Short_nuclear_domain;TWST1_HUMAN;HLH;94;51;Double Mutn;AKSHAT;HLH_library.csv	AGTCGttAGCTGCCGTTCCCGTCTCCctccTCCGGCGGGGGATCACCTCAGAGCTATGAGGAGCTTCAGACGCAAAGAGTCATGGCTAACGTTAGGGAGCGACAGCGCACTCAGTCGCTCGCAGAAGCCTTTGCGGCCCTGCGGAAAATAGCCCCCACACTCCCAAGCGATAAACTGTCTAAGATCCAGACCTTAAAGCTGGCTGCCCGTTACATTGACTTCCTATACCAAGTGTTGCAGAGTGATGAACTGGACTCTAAGATGGCATCCggatTGAGACGCAGACaCGCGCCTACaTTC
96289_dir_DOUBLE_MUTN_Short_nuclear_domain;TWST1_HUMAN;HLH;94;51;Double Mutn;AKSHAT;HLH_library.csv	AGTCGttAGCTGCCGTTCCCGTCTCCctccTCGGGAGGCGGGTCACCCCAGAGCTACGAGGAGCTGCAGACACAACGTGTGATGGCCAACGTTAGGGAACGACAGCGCACGCAGTCCCTCGCAGAAGCCTTCGCGGCCCTGAGAAAGATCATTGCTACTCTCCCTTCCGATAAGCTAAGTAAGATACAGACCCTGAAACTGGCTGCCCGGTACATCGACTTTCTTTATCAAGTCTTACAGTCTGATGAGTTGGACTCTAAAATGGCAAGCggatTGAGACGCAGACaCGCGCCTACaTTC
96290_dir_DOUBLE_MUTN_Short_nuclear_domain;TWST1_HUMAN;HLH;94;51;Double Mutn;AKSHAT;HLH_library.csv	AGTCGttAGCTGCCGTTCCCGTCTCCctccAGTGGGGGAGGCTCTCCACAGTCTTATGAGGAATTGCAGACCCAACGAGTGATGGCCAACGTCCGGGAACGCCAGAGGACACAGTCCCTGGCGGAGGCCTTTGCCGCTCTCAGAAAAATCATTCCTGCACTCCCCAGCGACAAATTATCGAAGATCCAGACTCTGAAGCTGGCCGCACGTTACATAGACTTCCTTTACCAAGTTCTACAGTCAGATGAGCTGGATAGCAAGATGGCTTCCggatTGAGACGCAGACaCGCGCCTACaTTC
96291_dir_DOUBLE_MUTN_Short_nuclear_domain;TWST1_HUMAN;HLH;94;51;Double Mutn;AKSHAT;HLH_library.csv	AGTCGttAGCTGCCGTTCCCGTCTCCctccAGCGGCGGGGGAAGTCCACAGTCATATGAGGAACTCCAGACGCAGCGCGTTATGGCCAACGTGCGGGAAAGACAGAGGACACAATCCCTGGCGGAGGCCTTTGCCGCACTACGTAAAATCATCCCCACTGCACCTAGCGACAAACTCTCCAAGATACAGACCTTGAAGCTGGCCGCTCGATACATTGATTTCCTTTACCAAGTCTTACAGTCGGACGAGCTGGATTCTAAGATGGCTTCTggatTGAGACGCAGACaCGCGCCTACaTTC
96292_dir_DOUBLE_MUTN_Short_nuclear_domain;TWST1_HUMAN;HLH;94;51;Double Mutn;AKSHAT;HLH_library.csv	AGTCGttAGCTGCCGTTCCCGTCTCCctccAGCGGGGGAGGCAGCCCCCAATCCTACGAGGAGTTGCAGACTCAGCGCGTGATGGCAAACGTCCGGGAACGTCAGAGGACACAGTCTCTGGCCGAAGCCTTCGCAGCCCTGCGAAAGATAATTCCTACCCTAGCTTCCGACAAACTCTCAAAGATCCAGACGCTTAAGCTGGCTGCCAGATACATCGATTTTCTGTATCAGGTTCTCCAATCGGATGAGTTAGACTCTAAAATGGCGAGTggatTGAGACGCAGACaCGCGCCTACaTTC
96293_dir_DOUBLE_MUTN_Short_nuclear_domain;TWST1_HUMAN;HLH;94;51;Double Mutn;AKSHAT;HLH_library.csv	AGTCGttAGCTGCCGTTCCCGTCTCCctccAGCGGGGGAGGCAGTCCACAGTCCTACGAGGAGCTGCAGACCCAACGGGTCATGGCCAACGTTCGTGAACGACAGCGCACACAATCTCTTGCTGAAGCGTTTGCTGCACTGAGAAAAATCATTCCCACGCTCCCTGCCGATAAGCTGTCAAAAATCCAGACTCTAAAGCTGGCCGCAAGGTATATAGACTTCCTCTACCAGGTGTTACAGAGCGACGAGTTGGATTCTAAGATGGCCTCCggatTGAGACGCAGACaCGCGCCTACaTTC
96294_dir_DOUBLE_MUTN_Short_nuclear_domain;TWST1_HUMAN;HLH;94;51;Double Mutn;AKSHAT;HLH_library.csv	AGTCGttAGCTGCCGTTCCCGTCTCCctccTCCGGAGGCGGGAGCCCTCAGAGTTACGAAGAGCTCCAGACCCAGAGGGTGATGGCAAACGTTCGGGAGCGACAGAGAACGCAATCACTGGCCGAAGCCTTCGCGGCCCTACGCAAAATCATCCCAACTTTGCCCTCCGCTAAGCTGAGCAAAATTCAAACACTCAAGTTAGCAGCTCGTTATATAGACTTTCTGTACCAGGTCCTTCAGTCTGATGAGCTGGACTCTAAGATGGCCTCGggatTGAGACGCAGACaCGCGCCTACaTTC
96295_dir_DOUBLE_MUTN_Short_nuclear_domain;TWST1_HUMAN;HLH;94;51;Double Mutn;AKSHAT;HLH_library.csv	AGTCGttAGCTGCCGTTCCCGTCTCCctccTCCGGGGGCGGAAGTCCTCAGTCATACGAGGAACTACAGACACAGCGCGTGATGGCGAACGTCCGAGAAAGGCAGAGAACTCAGTCTCTCGCTGAGGCCTTCGCCGCTTTGCGGAAAATTATCCCAACCCTTCCCTCTGATGCCCTGAGCAAGATCCAAACGCTGAAGTTAGCAGCACGTTACATAGACTTTCTGTATCAAGTTCTCCAGTCGGACGAGCTGGATAGCAAAATGGCCTCCggatTGAGACGCAGACaCGCGCCTACaTTC
96296_dir_DOUBLE_MUTN_Short_nuclear_domain;TWST1_HUMAN;HLH;94;51;Double Mutn;AKSHAT;HLH_library.csv	AGTCGttAGCTGCCGTTCCCGTCTCCctccAGTGGAGGGGGCTCTCCACAAAGCTACGAGGAGCTTCAGACCCAGCGTGTCATGGCGAACGTGAGAGAACGACAACGGACGCAGAGCCTGGCCGAGGCCTTCGCAGCTTTGCGCAAGATTATCCCCACACTGCCTTCAGATAAAGCCTCTAAGATACAGACTTTAAAGCTGGCCGCAAGGTATATCGACTTTCTCTACCAGGTTCTCCAGTCGGACGAACTAGATTCCAAAATGGCTTCCggatTGAGACGCAGACaCGCGCCTACaTTC
96297_dir_DOUBLE_MUTN_Short_nuclear_domain;TWST1_HUMAN;HLH;94;51;Double Mutn;AKSHAT;HLH_library.csv	AGTCGttAGCTGCCGTTCCCGTCTCCctccTCCGGAGGGGGCTCTCCCCAATCTTACGAAGAACTGCAGACCCAGAGGGTGATGGCCAACGTCAGAGAGCGGCAGCGCACTCAGAGCCTGGCCGAGGCGTTTGCAGCCCTCCGTAAGATCATACCTACGCTGCCATCAGACAAGCTTGCAAAAATTCAAACATTAAAGCTGGCTGCCCGATATATCGATTTCTTGTACCAGGTTCTCCAGAGCGATGAGCTAGACAGTAAAATGGCTTCCggatTGAGACGCAGACaCGCGCCTACaTTC
96298_dir_DOUBLE_MUTN_Short_nuclear_domain;TWST1_HUMAN;HLH;94;51;Double Mutn;AKSHAT;HLH_library.csv	AGTCGttAGCTGCCGTTCCCGTCTCCctccAGCGGAGGGGGCTCACCTCAGTCTTATGAGGAGCTGCAGACACAGAGGGTGATGGCCAACGTCCGCGAGAGACAACGAACGCAGTCCCTAGCGGAAGCCTTTGCTGCACTGCGTAAAATCATCCCCACCCTTCCAAGCGACAAATTGTCCGCTATTCAGACTTTAAAGCTCGCAGCCCGGTACATAGATTTCCTCTACCAGGTTCTGCAAAGTGATGAACTGGACTCGAAGATGGCCTCTggatTGAGACGCAGACaCGCGCCTACaTTC
96299_dir_DOUBLE_MUTN_Short_nuclear_domain;TWST1_HUMAN;HLH;94;51;Double Mutn;AKSHAT;HLH_library.csv	AGTCGttAGCTGCCGTTCCCGTCTCCctccTCTGGGGGCGGATCCCCACAGTCCTACGAGGAGCTACAGACACAACGAGTGATGGCAAACGTTCGCGAAAGGCAACGTACGCAGTCTTTGGCCGAAGCTTTCGCAGCCCTCCGGAAGATTATCCCTACTCTCCCCAGCGATAAGCTGTCGAAGGCGCAGACCCTGAAACTGGCCGCCAGATACATAGATTTTCTGTATCAGGTCCTTCAGAGCGACGAGTTAGACTCAAAAATGGCTAGTggatTGAGACGCAGACaCGCGCCTACaTTC
96300_dir_DOUBLE_MUTN_Short_nuclear_domain;TWST1_HUMAN;HLH;94;51;Double Mutn;AKSHAT;HLH_library.csv	AGTCGttAGCTGCCGTTCCCGTCTCCctccTCAGGAGGCGGGTCCCCACAGTCCTACGAGGAACTGCAGACGCAACGAGTGATGGCCAACGTTCGTGAGCGGCAAAGGACCCAGAGCTTGGCAGAGGCATTTGCCGCCCTGCGCAAAATCATTCCCACACTTCCTTCTGATAAACTCAGTAAGATCGCTACTCTGAAGCTCGCTGCCAGATATATAGACTTCCTGTACCAGGTCCTACAGAGCGACGAATTAGATTCTAAGATGGCGTCGggatTGAGACGCAGACaCGCGCCTACaTTC
96301_dir_DOUBLE_MUTN_Short_nuclear_domain;TWST1_HUMAN;HLH;94;51;Double Mutn;AKSHAT;HLH_library.csv	AGTCGttAGCTGCCGTTCCCGTCTCCctccTCAGGGGGCGGAAGCCCTCAGTCCTATGAGGAGCTGCAGACTCAAAGGGTCATGGCGAACGTGCGGGAACGACAGCGCACACAATCCCTGGCTGAGGCCTTTGCCGCACTCAGAAAGATCATCCCAACCTTACCCAGTGATAAACTGTCTAAGATTCAGGCTCTGAAGCTCGCCGCACGTTACATAGACTTCCTTTACCAGGTTTTGCAGTCTGATGAACTAGACTCGAAAATGGCCAGCggatTGAGACGCAGACaCGCGCCTACaTTC
96302_dir_DOUBLE_MUTN_Short_nuclear_domain;TWST1_HUMAN;HLH;94;51;Double Mutn;AKSHAT;HLH_library.csv	AGTCGttAGCTGCCGTTCCCGTCTCCctccTCAGGGGGAGGCTCTCCCCAGTCTTACGAAGAGCTTCAGACACAGCGCGTTATGGCAAACGTGCGGGAAAGGCAGAGAACGCAAAGCTTGGCCGAGGCCTTTGCTGCGCTCCGAAAGATAATCCCTACTCTGCCAAGCGATAAGCTATCCAAAATTCAAACCGCAAAGTTAGCCGCCCGTTATATCGATTTCCTGTACCAGGTCCTCCAGAGTGACGAGCTGGACTCCAAAATGGCTTCGggatTGAGACGCAGACaCGCGCCTACaTTC
96303_dir_DOUBLE_MUTN_Short_nuclear_domain;TWST1_HUMAN;HLH;94;51;Double Mutn;AKSHAT;HLH_library.csv	AGTCGttAGCTGCCGTTCCCGTCTCCctccTCTGGAGGGGGCAGCCCACAATCCTACGAGGAGCTGCAGACTCAGCGCGTTATGGCAAACGTCCGAGAACGTCAGCGGACACAATCTCTCGCCGAGGCCTTTGCGGCCTTAAGAAAAATTATCCCTACGCTCCCCTCAGATAAATTGTCGAAGATACAGACCCTGGCTCTGGCAGCTAGGTACATCGATTTCCTATATCAGGTGCTTCAGAGTGACGAACTGGACAGCAAGATGGCCTCCggatTGAGACGCAGACaCGCGCCTACaTTC
96304_dir_DOUBLE_MUTN_Short_nuclear_domain;TWST1_HUMAN;HLH;94;51;Double Mutn;AKSHAT;HLH_library.csv	AGTCGttAGCTGCCGTTCCCGTCTCCctccTCCGGGGGAGGCAGCCCACAGTCGTACGAGGAACTGCAGACGCAGCGGGTGATGGCCAACGTTCGCGAGAGGCAACGTACACAGTCTCTCGCTGAAGCCTTCGCAGCCCTGCGAAAAATAATCCCCACTCTACCTTCTGATAAGCTGTCAAAGATTCAGACCTTGAAAGCGGCTGCCAGATACATCGATTTTTTATATCAGGTCCTCCAAAGTGACGAGCTTGACTCCAAGATGGCAAGCggatTGAGACGCAGACaCGCGCCTACaTTC
96305_dir_DOUBLE_MUTN_Short_nuclear_domain;TWST1_HUMAN;HLH;94;51;Double Mutn;AKSHAT;HLH_library.csv	AGTCGttAGCTGCCGTTCCCGTCTCCctccAGCGGAGGCGGGTCTCCTCAGTCCTACGAAGAACTGCAGACTCAGCGGGTCATGGCGAACGTTCGAGAGCGTCAAAGAACCCAGTCTCTAGCTGAGGCTTTCGCAGCCCTTCGCAAAATCATCCCAACGCTGCCCTCGGATAAACTGTCCAAGATACAGACACTCAAGTTGGCAGCCAGGTACATTGACTTTTTATATCAAGTGCTGCAGAGTGATGAGCTCGACAGCAAGATGGCCTCAggatTGAGACGCAGACaCGCGCCTACaTTC
96306_dir_DOUBLE_MUTN_Short_nuclear_domain;TWST1_HUMAN;HLH;94;51;Double Mutn;AKSHAT;HLH_library.csv	AGTCGttAGCTGCCGTTCCCGTCTCCctccTCTGGAGGCGGGAGCCCTCAAAGTTACGAAGAGTTACAGACTCAGCGCGTCATGGCAAACGTGAGAGAGCGGCAGAGGACGCAGAGCCTGGCCGAAGCCTTTGCAGCTCTGCGTAAGATAATCCCAACACTCCCCTCGGACAAGCTTTCCAAGATTCAGACCCTAAAACTCGCGGCTCGATATATCGATTTCTTGTACCAGGTTCTGCAATCAGATGAGCTGGACTCCAAAATGGCCTCTggatTGAGACGCAGACaCGCGCCTACaTTC
96307_dir_DOUBLE_MUTN_Short_nuclear_domain;TWST1_HUMAN;HLH;94;51;Double Mutn;AKSHAT;HLH_library.csv	AGTCGttAGCTGCCGTTCCCGTCTCCctccAGCGGCGGGGGATCACCTCAATCGTATGAGGAGCTACAGACCCAGCGAGTCATGGCCAACGTTCGCGAAAGACAGAGGACTCAGAGCCTCGCAGAAGCATTCGCGGCCCTGCGGAAAATCATTCCCACACTGCCATCTGATAAACTTTCCAAGATCCAGACGCTGAAGTTGGCCGCTGCCTACATAGATTTTCTGTACCAGGTGTTACAAAGTGACGAGCTCGACTCTAAGATGGCTTCCggatTGAGACGCAGACaCGCGCCTACaTTC
96308_dir_DOUBLE_MUTN_Short_nuclear_domain;TWST1_HUMAN;HLH;94;51;Double Mutn;AKSHAT;HLH_library.csv	AGTCGttAGCTGCCGTTCCCGTCTCCctccTCGGGCGGAGGGAGTCCTCAGTCCTATGAAGAGCTGCAGACGCAGCGGGTCATGGCCAACGTTAGAGAACGCCAACGTACTCAATCCCTTGCCGAGGCCTTCGCAGCACTGCGAAAGATCATTCCAACCTTACCCAGCGACAAACTAAGCAAAATCCAGACACTCAAGCTGGCTGCCAGGGCGATAGATTTTTTGTACCAGGTGCTCCAGTCTGATGAGCTGGACTCAAAGATGGCTTCTggatTGAGACGCAGACaCGCGCCTACaTTC
96309_dir_DOUBLE_MUTN_Short_nuclear_domain;TWST1_HUMAN;HLH;94;51;Double Mutn;AKSHAT;HLH_library.csv	AGTCGttAGCTGCCGTTCCCGTCTCCctccTCTGGCGGGGGAAGCCCCCAGTCGTACGAGGAGCTTCAGACGCAGCGTGTCATGGCTAACGTGCGCGAAAGACAGCGAACCCAGTCCTTGGCCGAGGCCTTTGCTGCCCTGCGGAAAATTATCCCTACACTGCCATCCGATAAGCTGAGCAAGATACAAACTCTCAAACTCGCCGCAAGGTACGCGGACTTCTTATATCAGGTTCTGCAAAGTGATGAACTAGACTCAAAGATGGCATCTggatTGAGACGCAGACaCGCGCCTACaTTC
96310_dir_DOUBLE_MUTN_Short_nuclear_domain;TWST1_HUMAN;HLH;94;51;Double Mutn;AKSHAT;HLH_library.csv	AGTCGttAGCTGCCGTTCCCGTCTCCctccTCCGGAGGGGGCAGCCCCCAGAGCTACGAGGAACTACAGACCCAGAGGGTCATGGCAAACGTTCGCGAGCGTCAACGGACTCAGTCCTTAGCCGAGGCCTTCGCCGCCTTGCGAAAGATCATTCCAACGCTCCCTTCTGATAAACTGTCAAAAATACAGACACTTAAGCTCGCTGCAAGATATATCGCTTTTCTGTACCAAGTGCTGCAGTCTGACGAACTGGACAGTAAGATGGCGTCGggatTGAGACGCAGACaCGCGCCTACaTTC
96311_dir_DOUBLE_MUTN_Short_nuclear_domain;TWST1_HUMAN;HLH;94;51;Double Mutn;AKSHAT;HLH_library.csv	AGTCGttAGCTGCCGTTCCCGTCTCCctccAGCGGAGGGGGCTCGCCACAGTCCTACGAGGAACTGCAGACGCAGCGGGTCATGGCAAACGTTCGAGAAAGGCAGCGTACTCAGTCACTCGCGGAGGCATTCGCCGCTCTCCGCAAGATAATTCCTACCCTTCCCAGTGACAAATTAAGCAAAATCCAAACACTAAAGTTGGCCGCCAGATACATCGATGCCCTGTATCAGGTGCTGCAATCCGATGAGCTGGACTCTAAGATGGCTTCTggatTGAGACGCAGACaCGCGCCTACaTTC
96312_dir_DOUBLE_MUTN_Short_nuclear_domain;TWST1_HUMAN;HLH;94;51;Double Mutn;AKSHAT;HLH_library.csv	AGTCGttAGCTGCCGTTCCCGTCTCCctccTCCGGCGGAGGGAGCCCTCAATCATACGAAGAACTGCAGACACAGCGCGTTATGGCCAACGTGAGGGAGCGACAGCGTACCCAGTCTCTCGCGGAGGCTTTCGCCGCCCTTCGGAAAATTATCCCCACTCTACCATCCGACAAGCTCAGTAAGATACAGACGTTAAAGCTGGCTGCAAGATACATCGATTTTGCATATCAGGTCTTGCAATCTGACGAGCTGGATTCGAAAATGGCCAGCggatTGAGACGCAGACaCGCGCCTACaTTC
96313_dir_DOUBLE_MUTN_Short_nuclear_domain;TWST1_HUMAN;HLH;94;51;Double Mutn;AKSHAT;HLH_library.csv	AGTCGttAGCTGCCGTTCCCGTCTCCctccAGTGGCGGAGGGTCACCTCAGAGCTACGAGGAACTTCAGACACAGCGGGTTATGGCTAACGTCAGAGAGAGGCAGCGCACTCAATCTCTGGCAGAGGCGTTCGCCGCCCTCCGAAAGATTATCCCAACGTTACCCTCGGACAAGCTAAGCAAAATCCAGACCTTGAAACTCGCTGCCCGTTATATAGACTTTCTGGCCCAGGTGCTGCAATCCGATGAACTGGATTCTAAGATGGCATCCggatTGAGACGCAGACaCGCGCCTACaTTC
96314_dir_DOUBLE_MUTN_Short_nuclear_domain;TWST1_HUMAN;HLH;94;51;Double Mutn;AKSHAT;HLH_library.csv	AGTCGttAGCTGCCGTTCCCGTCTCCctccTCTGGCGGAGGGAGTCCTCAGTCATATGAGGAACTCCAGACACAGAGGGTCATGGCTAACGTGCGTGAGCGCCAACGAACTCAGTCGTTAGCTGAAGCCTTCGCCGCACTGAGAAAAATCATTCCAACGCTGCCCAGCGACAAACTGTCTAAGATCCAGACCCTAAAGCTGGCGGCACGGTACATAGACTTTCTCTACGCCGTTCTTCAAAGCGATGAGTTGGATTCCAAGATGGCCTCCggatTGAGACGCAGACaCGCGCCTACaTTC
96315_dir_DOUBLE_MUTN_Short_nuclear_domain;TWST1_HUMAN;HLH;94;51;Double Mutn;AKSHAT;HLH_library.csv	AGTCGttAGCTGCCGTTCCCGTCTCCctccAGTGGCGGGGGATCGCCCCAGAGCTACGAGGAGCTGCAAACACAACGGGTCATGGCCAACGTGAGAGAGAGGCAGCGAACGCAGTCTCTTGCAGAAGCGTTTGCTGCTCTGCGCAAAATCATTCCTACCTTGCCATCAGACAAGCTCTCCAAGATCCAGACTCTAAAGTTAGCAGCCCGTTACATAGACTTCCTGTATCAGGCCCTCCAGTCTGATGAACTGGATTCCAAAATGGCCAGCggatTGAGACGCAGACaCGCGCCTACaTTC
96316_dir_DOUBLE_MUTN_Short_nuclear_domain;TWST1_HUMAN;HLH;94;51;Double Mutn;AKSHAT;HLH_library.csv	AGTCGttAGCTGCCGTTCCCGTCTCCctccTCAGGCGGGGGAAGCCCCCAGTCCTATGAAGAGCTTCAAACGCAGAGAGTGATGGCAAACGTCCGAGAGCGCCAGCGTACACAGTCTCTGGCGGAGGCATTTGCTGCCCTCCGGAAGATAATCCCTACTTTGCCATCGGATAAACTAAGCAAGATCCAGACCCTGAAGCTCGCTGCCAGGTACATTGACTTCCTGTACCAAGTTGCCCAGTCTGACGAATTAGATAGTAAAATGGCCTCCggatTGAGACGCAGACaCGCGCCTACaTTC
96317_dir_DOUBLE_MUTN_Short_nuclear_domain;TWST1_HUMAN;HLH;94;51;Double Mutn;AKSHAT;HLH_library.csv	AGTCGttAGCTGCCGTTCCCGTCTCCctccTCCGGAGGGGGCAGTCCTCAGTCTTACGAAGAGCTGCAGACTCAGCGTGTCATGGCCAACGTTAGAGAGAGGCAACGCACACAGTCACTTGCAGAAGCCTTTGCTGCCTTGCGAAAGATAATCCCCACCCTGCCATCGGACAAACTAAGCAAGATCCAAACGCTCAAATTAGCGGCCCGGTATATTGATTTCCTGTACCAGGTGCTCGCTTCCGACGAGCTGGATTCTAAGATGGCAAGCggatTGAGACGCAGACaCGCGCCTACaTTC
96318_dir_DOUBLE_MUTN_Short_nuclear_domain;TWST1_HUMAN;HLH;94;51;Double Mutn;AKSHAT;HLH_library.csv	AGTCGttAGCTGCCGTTCCCGTCTCCctccTCCGGAGGGGGCAGCCCACAGTCCTACGAGGAACTACAGACCCAGCGGGTGATGGCCAACGTCAGAGAACGTCAACGCACTCAGAGCCTCGCAGAGGCTTTTGCGGCCTTACGAAAGATCATCCCCACATTGCCTTCAGACAAGCTCTCTAAGATTCAGACGCTGAAACTGGCAGCCAGGTACATAGACTTCCTGTATCAGGTTCTTCAAGCTGATGAGCTGGATTCTAAAATGGCCAGTggatTGAGACGCAGACaCGCGCCTACaTTC
96319_dir_DOUBLE_MUTN_Short_nuclear_domain;TWST1_HUMAN;HLH;94;51;Double Mutn;AKSHAT;HLH_library.csv	AGTCGttAGCTGCCGTTCCCGTCTCCctccAGCGGCGGGGGAAGTCCTCAGTCTTATGAGGAGCTGCAAACGCAGCGAGTTATGGCCAACGTCCGGGAGAGACAGCGCACTCAGTCTCTCGCAGAAGCATTCGCCGCTCTGCGTAAGATCATACCCACACTACCATCAGACAAGTTATCCAAGATCCAGACCCTGAAATTGGCCGCCAGGTACATTGATTTTCTGTACCAGGTGCTTCAATCGGCGGAACTCGACAGCAAAATGGCTTCCggatTGAGACGCAGACaCGCGCCTACaTTC
96320_dir_DOUBLE_MUTN_Short_nuclear_domain;TWST1_HUMAN;HLH;94;51;Double Mutn;AKSHAT;HLH_library.csv	AGTCGttAGCTGCCGTTCCCGTCTCCctccTCGGGCGGAGGGTCCCCCCAATCCTACGAAGAGTTACAAACTCAGCGAGTCATGGCTAACGTGCGCGAACGGCAGAGAACCCAGAGCCTCGCCGAGGCCTTTGCCGCACTGAGGAAGATCATTCCAACGCTGCCTTCAGATAAACTTTCTAAGATCCAGACACTCAAGTTGGCAGCGCGTTATATAGACTTCCTGTACCAGGTTCTACAGTCTGACGCCCTGGATAGTAAAATGGCTAGCggatTGAGACGCAGACaCGCGCCTACaTTC
96321_dir_DOUBLE_MUTN_Short_nuclear_domain;TWST1_HUMAN;HLH;94;51;Double Mutn;AKSHAT;HLH_library.csv	AGTCGttAGCTGCCGTTCCCGTCTCCctccAGCGGAGGGGGCTCCCCTCAGTCTTACGAGGAACTTCAGACCCAGCGCGTTATGGCCAACGTCAGAGAAAGGCAACGGACGCAGTCACTGGCAGAGGCATTCGCTGCTCTGCGTAAGATCATTCCAACACTGCCCAGCGACAAGTTATCGAAGATCCAGACTCTAAAACTCGCCGCCCGATATATAGATTTTCTCTACCAAGTGTTGCAGTCCGATGAGGCCGACAGTAAAATGGCGTCTggatTGAGACGCAGACaCGCGCCTACaTTC
96322_dir_DOUBLE_MUTN_Short_nuclear_domain;TWST1_HUMAN;HLH;94;51;Double Mutn;AKSHAT;HLH_library.csv	AGTCGttAGCTGCCGTTCCCGTCTCCctccTCCGGAGGGGGCAGTCCACAGTCCTATGAGGAACTACAGACGCAGCGAGTCATGGCCAACGTGCGTGAGAGACAGAGGACCCAATCTCTTGCTGAAGCCTTTGCGGCATTACGGAAAATTATCCCTACACTCCCCTCAGACAAACTGAGCAAGATACAAACTTTGAAGCTGGCAGCCCGCTACATCGACTTCCTGTACCAGGTTCTGCAGAGCGATGAGCTCGCTTCGAAGATGGCCTCTggatTGAGACGCAGACaCGCGCCTACaTTC
96323_dir_DOUBLE_MUTN_Short_nuclear_domain;TWST1_HUMAN;HLH;94;51;Double Mutn;AKSHAT;HLH_library.csv	AGTCGttAGCTGCCGTTCCCGTCTCCctccTCTGGCGGGGGATCCCCACAGTCCTATGAGGAGCTACAGACGCAGAGAGTTATGGCCAACGTCCGAGAACGGCAAAGGACACAGAGCCTTGCAGAAGCCTTTGCCGCTTTGCGTAAGATCATCCCCACTCTGCCTTCAGACAAGCTGAGTAAAATACAGACCCTCAAGCTGGCTGCGCGCTACATTGATTTCCTCTACCAGGTGTTACAAAGCGATGAGCTGGACGCAAAAATGGCCTCTggatTGAGACGCAGACaCGCGCCTACaTTC
96324_dir_DOUBLE_MUTN_Short_nuclear_domain;TWST1_HUMAN;HLH;94;51;Double Mutn;AKSHAT;HLH_library.csv	AGTCGttAGCTGCCGTTCCCGTCTCCctccTCTGGCGGAGGGTCACCCCAAAGCTATGAGGAATTACAGACGCAGCGCGTCATGGCCAACGTTAGGGAGCGTCAGCGGACTCAATCCCTGGCCGAGGCGTTTGCCGCATTGCGAAAAATTATCCCAACACTCCCTAGCGATAAGCTGAGTAAAATCCAGACCCTTAAGCTCGCTGCAAGATACATAGACTTCCTGTACCAGGTGCTACAGTCCGACGAACTGGATTCGGCCATGGCTTCTggatTGAGACGCAGACaCGCGCCTACaTTC
96325_dir_DOUBLE_MUTN_Short_nuclear_domain;TWST1_HUMAN;HLH;94;51;Double Mutn;AKSHAT;HLH_library.csv	AGTCGttAGCTGCCGTTCCCGTCTCCctccTCCGGAGGGGGCTCTCCACAGTCCTATGAAGAGCTCCAAACTCAGAGAGTTATGGCCAACGTGCGGGAGCGCCAGAGGACACAGAGTCTAGCCGAAGCCTTCGCTGCGCTGCGAAAAATTATCCCCACGCTGCCTTCAGATAAGCTGTCTAAGATCCAGACCCTGAAACTCGCAGCCCGTTACATAGACTTTTTATACCAGGTCCTTCAATCGGACGAGTTGGATAGCAAGGCTGCAAGCggatTGAGACGCAGACaCGCGCCTACaTTC
96326_dir_DOUBLE_MUTN_Short_nuclear_domain;TWST1_HUMAN;HLH;94;51;Double Mutn;AKSHAT;HLH_library.csv	AGTCGttAGCTGCCGTTCCCGTCTCCctccTCCGGGGGCGGATCACCTCAGAGCTACGAGGAACTGCAGACGCAGCGGGTCATGGCTAACGTTAGAGAGAGGCAGCGAACACAGTCTCTGGCCGAAGCCTTCGCAGCACTGCGTAAGATTATCCCCACTCTACCATCCGACAAATTATCTAAGATACAAACCCTGAAGCTCGCCGCTCGCTATATCGATTTTCTCTACCAGGTGTTGCAAAGCGATGAGCTTGACTCGAAAATGGCGAGTggatTGAGACGCAGACaCGCGCCTACaTTC
96327_dir_DOUBLE_MUTN_Short_nuclear_domain;TWST1_HUMAN;HLH;94;51;Double Mutn;AKSHAT;HLH_library.csv	AGTCGttAGCTGCCGTTCCCGTCTCCctccTCTGGCGGGGGATCACCCCAAAGTTACGAGGAGCTGCAAACACAGCGCGTCATGGCCAACGTTCGGGAGAGGCAGCGAACGCAGTCCCTAGCCGAAGCTTTTGCGGCACTGCGTAAAATCATTCCAACCCTGCCTTCCGATAAACTCAGCAAGATCCAGACTCTGAAGCTTGCCGCTAGATATATAGATTTCCTCTACCAGGTGTTGCAGTCTGACGAATTAGACAGCAAGATGGCCGCAggatTGAGACGCAGACaCGCGCCTACaTTC
96328_dir_DOUBLE_MUTN_Short_nuclear_domain;TWST1_HUMAN;HLH;94;51;Double Mutn;AKSHAT;HLH_library.csv	AGTCGttAGCTGCCGTTCCCGTCTCCctccGCAGGCGGAGGGTCCCCACAAAGCTACGAAGAACTCCAGACGCAACGGGTCATGGCCAACGTTCGTGAGCGCCAGCGAACTCAGAGCCTGAATGCCGCTTTCGCCGCTTTGAGAAAGATCATTCCCACCCTGCCTTCAGACAAATTATCTAAGATACAGACACTAAAGCTGGCCGCGAGGTATATCGATTTTCTCTACCAGGTGCTGCAGTCTGATGAGCTTGACTCCAAAATGGCAAGTggatTGAGACGCAGACaCGCGCCTACaTTC
96329_dir_DOUBLE_MUTN_Short_nuclear_domain;TWST1_HUMAN;HLH;94;51;Double Mutn;AKSHAT;HLH_library.csv	AGTCGttAGCTGCCGTTCCCGTCTCCctccTCTGCCGGCGGGTCACCACAGAGCTACGAGGAACTGCAGACACAGCGAGTGATGGCTAATGTTAGAGAGCGCCAACGTACGCAGTCGTTAAACGCCGCTTTTGCGGCATTGAGGAAAATCATACCCACTCTACCTTCTGATAAGCTCAGCAAGATCCAGACCCTGAAGCTGGCAGCCCGGTATATTGATTTCCTGTACCAGGTCCTCCAATCCGACGAACTTGACAGTAAAATGGCCTCCggatTGAGACGCAGACaCGCGCCTACaTTC
96330_dir_DOUBLE_MUTN_Short_nuclear_domain;TWST1_HUMAN;HLH;94;51;Double Mutn;AKSHAT;HLH_library.csv	AGTCGttAGCTGCCGTTCCCGTCTCCctccAGCGGGGCCGGCTCTCCTCAAAGCTATGAGGAACTCCAGACCCAGAGAGTTATGGCCAATGTGAGGGAGCGTCAACGAACGCAGAGTCTAAACGCCGCGTTTGCCGCTCTGCGCAAGATCATACCAACACTTCCCTCCGATAAATTGTCCAAGATTCAGACTCTGAAGTTAGCAGCACGGTACATCGATTTCCTGTACCAGGTCCTCCAGTCTGACGAACTGGACTCAAAAATGGCTTCGggatTGAGACGCAGACaCGCGCCTACaTTC
96331_dir_DOUBLE_MUTN_Short_nuclear_domain;TWST1_HUMAN;HLH;94;51;Double Mutn;AKSHAT;HLH_library.csv	AGTCGttAGCTGCCGTTCCCGTCTCCctccAGTGGGGGCGCCTCCCCTCAGTCCTACGAAGAGCTGCAGACACAAAGAGTTATGGCCAATGTCCGCGAACGGCAGCGTACGCAGAGCCTGAACGCGGCCTTCGCAGCTCTGCGAAAGATTATACCAACTTTGCCCTCGGATAAGTTAAGCAAGATCCAGACCCTGAAACTAGCTGCCAGGTACATCGATTTTCTTTATCAGGTGCTCCAATCTGACGAGCTCGACTCAAAAATGGCATCTggatTGAGACGCAGACaCGCGCCTACaTTC
96332_dir_DOUBLE_MUTN_Short_nuclear_domain;TWST1_HUMAN;HLH;94;51;Double Mutn;AKSHAT;HLH_library.csv	AGTCGttAGCTGCCGTTCCCGTCTCCctccTCCGGAGGCGGGGCTCCCCAGTCTTACGAAGAACTCCAGACTCAACGAGTCATGGCCAACGTTCGTGAGCGCCAGCGGACCCAGTCTCTGAATGCCGCCTTCGCAGCCCTAAGAAAAATTATACCTACACTGCCAAGCGACAAACTCTCAAAGATCCAGACGTTGAAGTTAGCTGCAAGGTATATCGATTTTCTTTACCAAGTGCTGCAGAGTGACGAGCTGGATAGCAAGATGGCGTCCggatTGAGACGCAGACaCGCGCCTACaTTC
96333_dir_DOUBLE_MUTN_Short_nuclear_domain;TWST1_HUMAN;HLH;94;51;Double Mutn;AKSHAT;HLH_library.csv	AGTCGttAGCTGCCGTTCCCGTCTCCctccAGCGGGGGAGGCTCCGCCCAGTCTTACGAAGAACTCCAGACGCAAAGGGTGATGGCAAATGTTAGAGAGCGACAACGGACACAGTCACTGAACGCGGCCTTCGCAGCCCTACGCAAAATAATCCCCACCTTGCCTTCGGATAAGTTAAGCAAGATTCAGACTCTGAAACTGGCTGCTCGTTATATCGACTTTCTCTACCAGGTCCTTCAGTCTGATGAGCTGGACAGTAAGATGGCCTCCggatTGAGACGCAGACaCGCGCCTACaTTC
96334_dir_DOUBLE_MUTN_Short_nuclear_domain;TWST1_HUMAN;HLH;94;51;Double Mutn;AKSHAT;HLH_library.csv	AGTCGttAGCTGCCGTTCCCGTCTCCctccTCTGGAGGCGGGTCCCCCGCGAGCTACGAAGAGCTCCAAACTCAAAGAGTTATGGCTAACGTCCGCGAGCGACAGAGGACACAGTCATTGAATGCCGCCTTTGCCGCATTACGTAAGATTATCCCTACGCTGCCATCGGACAAACTTAGCAAAATCCAGACCCTCAAGCTGGCTGCCCGGTATATAGATTTCCTGTACCAGGTGCTGCAGTCTGATGAACTAGACAGTAAGATGGCATCCggatTGAGACGCAGACaCGCGCCTACaTTC
96335_dir_DOUBLE_MUTN_Short_nuclear_domain;TWST1_HUMAN;HLH;94;51;Double Mutn;AKSHAT;HLH_library.csv	AGTCGttAGCTGCCGTTCCCGTCTCCctccTCTGGCGGAGGGAGCCCTCAAGCCTACGAAGAGTTACAGACGCAGAGAGTGATGGCAAATGTCCGAGAGCGTCAAAGGACCCAGAGCCTCAACGCAGCGTTCGCCGCTCTGCGGAAAATAATCCCCACTCTTCCATCCGACAAGTTGTCCAAAATTCAGACACTAAAGCTGGCCGCCCGCTACATCGATTTTCTGTATCAGGTTCTCCAGTCTGATGAACTGGACAGTAAGATGGCTTCAggatTGAGACGCAGACaCGCGCCTACaTTC
96336_dir_DOUBLE_MUTN_Short_nuclear_domain;TWST1_HUMAN;HLH;94;51;Double Mutn;AKSHAT;HLH_library.csv	AGTCGttAGCTGCCGTTCCCGTCTCCctccTCTGGAGGGGGCTCCCCCCAGAGTGCCGAAGAATTACAGACTCAACGGGTCATGGCTAACGTTAGAGAGCGTCAACGCACCCAGTCCCTGAATGCCGCCTTCGCGGCACTTAGGAAAATCATCCCAACACTCCCTTCAGACAAATTGAGCAAGATTCAGACGCTCAAGCTGGCAGCTCGATACATAGACTTTCTGTATCAGGTGCTACAGTCTGATGAGCTGGATTCGAAGATGGCCAGCggatTGAGACGCAGACaCGCGCCTACaTTC
96337_dir_DOUBLE_MUTN_Short_nuclear_domain;TWST1_HUMAN;HLH;94;51;Double Mutn;AKSHAT;HLH_library.csv	AGTCGttAGCTGCCGTTCCCGTCTCCctccAGCGGGGGAGGCAGCCCACAATCGTACGCCGAGCTACAGACCCAGCGTGTGATGGCAAATGTTAGGGAGCGGCAGCGCACTCAGTCATTGAACGCCGCATTTGCGGCCCTGAGAAAGATCATTCCTACACTCCCCTCCGACAAACTGAGTAAGATACAGACGCTTAAGTTAGCCGCTCGATACATCGATTTCCTGTATCAAGTCCTGCAGTCCGACGAACTCGATTCTAAAATGGCTTCTggatTGAGACGCAGACaCGCGCCTACaTTC
96338_dir_DOUBLE_MUTN_Short_nuclear_domain;TWST1_HUMAN;HLH;94;51;Double Mutn;AKSHAT;HLH_library.csv	AGTCGttAGCTGCCGTTCCCGTCTCCctccTCTGGCGGAGGGTCGCCACAGTCATACGAAGCCCTGCAAACGCAGCGCGTGATGGCAAATGTTAGGGAGAGACAACGAACTCAGAGCCTCAACGCCGCCTTCGCAGCCCTTCGTAAGATAATTCCCACCCTGCCTTCCGACAAGCTGAGCAAAATCCAGACACTCAAGCTAGCTGCGCGGTATATCGATTTTCTGTACCAGGTCTTGCAGAGTGACGAGTTAGATTCCAAAATGGCTTCTggatTGAGACGCAGACaCGCGCCTACaTTC
96339_dir_DOUBLE_MUTN_Short_nuclear_domain;TWST1_HUMAN;HLH;94;51;Double Mutn;AKSHAT;HLH_library.csv	AGTCGttAGCTGCCGTTCCCGTCTCCctccTCTGGCGGGGGAAGCCCTCAGTCTTACGAAGAGGCCCAAACGCAGAGAGTGATGGCTAATGTTAGGGAACGTCAACGCACTCAGTCCTTGAACGCTGCATTTGCCGCATTACGAAAGATCATACCCACACTCCCATCCGACAAGCTAAGTAAGATCCAGACCCTGAAACTCGCGGCCCGGTACATTGACTTCCTTTATCAGGTCCTGCAGAGCGATGAGCTGGATTCGAAAATGGCCTCAggatTGAGACGCAGACaCGCGCCTACaTTC
96340_dir_DOUBLE_MUTN_Short_nuclear_domain;TWST1_HUMAN;HLH;94;51;Double Mutn;AKSHAT;HLH_library.csv	AGTCGttAGCTGCCGTTCCCGTCTCCctccAGCGGAGGGGGCTCCCCACAGAGCTATGAGGAGCTCGCCACCCAGCGAGTCATGGCCAACGTTAGAGAACGCCAGCGGACTCAGTCTCTGAATGCCGCTTTTGCAGCTCTGCGTAAGATAATCCCCACATTACCTTCAGATAAGCTGAGTAAGATTCAAACGTTGAAACTGGCGGCCAGGTACATCGACTTCCTCTACCAGGTGCTTCAATCTGATGAACTAGACTCGAAAATGGCATCCggatTGAGACGCAGACaCGCGCCTACaTTC
96341_dir_DOUBLE_MUTN_Short_nuclear_domain;TWST1_HUMAN;HLH;94;51;Double Mutn;AKSHAT;HLH_library.csv	AGTCGttAGCTGCCGTTCCCGTCTCCctccAGCGGAGGGGGCTCTCCTCAGAGCTACGAGGAACTGCAGGCTCAGAGAGTGATGGCTAATGTCAGGGAACGTCAACGGACTCAATCGTTGAACGCCGCATTCGCCGCCCTACGAAAGATTATCCCAACATTACCCAGTGACAAGCTTTCCAAAATACAGACCCTCAAGCTGGCGGCCCGCTACATCGACTTTCTCTATCAGGTTCTGCAGTCAGATGAGCTGGATTCCAAAATGGCATCTggatTGAGACGCAGACaCGCGCCTACaTTC
96342_dir_DOUBLE_MUTN_Short_nuclear_domain;TWST1_HUMAN;HLH;94;51;Double Mutn;AKSHAT;HLH_library.csv	AGTCGttAGCTGCCGTTCCCGTCTCCctccTCTGGCGGGGGAAGCCCACAGTCGTACGAGGAACTGCAGACAGCTAGAGTTATGGCCAACGTCCGAGAACGCCAAAGGACGCAGAGTCTCAATGCCGCGTTTGCAGCTCTGCGTAAAATCATTCCCACCCTTCCTAGCGATAAACTGTCCAAGATACAGACTCTCAAGTTAGCCGCACGGTATATCGACTTCCTGTACCAGGTGTTGCAATCTGACGAGCTAGATTCCAAGATGGCCTCAggatTGAGACGCAGACaCGCGCCTACaTTC
96343_dir_DOUBLE_MUTN_Short_nuclear_domain;TWST1_HUMAN;HLH;94;51;Double Mutn;AKSHAT;HLH_library.csv	AGTCGttAGCTGCCGTTCCCGTCTCCctccTCCGGAGGGGGCTCTCCCCAATCTTATGAAGAGTTGCAAACCCAGGCAGTCATGGCTAACGTTCGCGAACGACAGCGGACACAGAGTCTGAATGCCGCCTTCGCGGCACTGAGAAAGATAATTCCAACGCTCCCTAGCGATAAGCTATCAAAGATCCAGACTCTGAAACTTGCCGCTAGGTACATCGATTTTCTGTACCAGGTGCTCCAGTCCGACGAGTTAGACTCGAAAATGGCCAGCggatTGAGACGCAGACaCGCGCCTACaTTC
96344_dir_DOUBLE_MUTN_Short_nuclear_domain;TWST1_HUMAN;HLH;94;51;Double Mutn;AKSHAT;HLH_library.csv	AGTCGttAGCTGCCGTTCCCGTCTCCctccAGCGGCGGGGGATCCCCACAATCTTACGAGGAGTTGCAGACCCAGCGCGCTATGGCTAACGTGAGAGAACGGCAAAGGACTCAGTCCCTAAATGCAGCGTTTGCCGCCCTGCGTAAAATTATACCTACACTGCCCAGTGATAAGCTCAGCAAGATCCAGACGCTGAAGCTTGCAGCCCGATACATCGACTTCCTGTATCAGGTCCTCCAGTCTGATGAATTAGACTCGAAAATGGCCTCAggatTGAGACGCAGACaCGCGCCTACaTTC
96345_dir_DOUBLE_MUTN_Short_nuclear_domain;TWST1_HUMAN;HLH;94;51;Double Mutn;AKSHAT;HLH_library.csv	AGTCGttAGCTGCCGTTCCCGTCTCCctccTCTGGGGGAGGCAGCCCCCAATCCTACGAGGAACTACAGACACAGAGGGTTGCTGCAAACGTCCGCGAGCGACAGCGTACGCAATCTTTGAATGCGGCCTTCGCCGCCTTACGGAAGATCATTCCTACCCTCCCATCCGACAAACTGAGTAAGATACAGACTCTGAAGCTGGCAGCCAGATACATCGATTTTCTTTATCAGGTGCTCCAGAGCGACGAACTGGATTCAAAAATGGCTTCGggatTGAGACGCAGACaCGCGCCTACaTTC
96346_dir_DOUBLE_MUTN_Short_nuclear_domain;TWST1_HUMAN;HLH;94;51;Double Mutn;AKSHAT;HLH_library.csv	AGTCGttAGCTGCCGTTCCCGTCTCCctccAGCGGAGGGGGCTCTCCCCAGTCCTACGAGGAGCTGCAGACACAGCGAGTTATGGCGAACGTGAGGGAACGGCAGCGTACCCAGTCTCTCAATGCCGCATTCGCTGCCCTGCGCAAGATCATCCCTACTTTACCAAGCGATAAGCTGTCGAAAATTCAAACGCTTAAATTGGCCGCAAGATACATAGACTTTCTGTATCAAGTCCTACAGTCCGATGAACTCGACTCAAAGATGGCTAGTggatTGAGACGCAGACaCGCGCCTACaTTC
96347_dir_DOUBLE_MUTN_Short_nuclear_domain;TWST1_HUMAN;HLH;94;51;Double Mutn;AKSHAT;HLH_library.csv	AGTCGttAGCTGCCGTTCCCGTCTCCctccTCCGGAGGCGGGTCTCCCCAGTCCTATGAAGAGCTGCAGACCCAAAGGGTCATGGCAGCAGTTCGGGAACGTCAGAGAACGCAGTCTCTAAACGCTGCCTTCGCCGCCCTTCGAAAGATTATCCCAACTCTGCCTAGCGACAAATTATCGAAAATCCAGACACTGAAGCTGGCCGCTCGCTACATAGATTTTCTCTACCAAGTGCTCCAGAGTGATGAGTTGGACTCAAAGATGGCGAGCggatTGAGACGCAGACaCGCGCCTACaTTC
96348_dir_DOUBLE_MUTN_Short_nuclear_domain;TWST1_HUMAN;HLH;94;51;Double Mutn;AKSHAT;HLH_library.csv	AGTCGttAGCTGCCGTTCCCGTCTCCctccAGTGGCGGAGGGTCGCCTCAAAGCTATGAAGAGCTGCAGACCCAACGCGTGATGGCCAACGCTCGTGAAAGACAGCGAACACAGTCTCTGAATGCCGCTTTTGCCGCGCTGCGGAAGATTATCCCCACTCTACCATCCGACAAACTCTCTAAAATACAGACGCTGAAGTTGGCCGCAAGGTACATCGATTTCCTCTACCAGGTCCTTCAGTCAGACGAGTTAGATTCCAAGATGGCAAGCggatTGAGACGCAGACaCGCGCCTACaTTC
96349_dir_DOUBLE_MUTN_Short_nuclear_domain;TWST1_HUMAN;HLH;94;51;Double Mutn;AKSHAT;HLH_library.csv	AGTCGttAGCTGCCGTTCCCGTCTCCctccTCCGGCGGGGGATCTCCTCAAAGTTATGAAGAACTACAGACCCAGCGCGTCATGGCGAATGTGGCCGAGCGGCAAAGGACTCAGTCTCTGAACGCCGCATTTGCCGCCTTACGAAAGATCATTCCAACACTCCCCAGCGACAAATTGTCCAAGATCCAGACGCTTAAACTGGCAGCTAGATACATAGATTTCCTGTACCAGGTTCTGCAGTCAGATGAGCTCGACTCGAAGATGGCTAGCggatTGAGACGCAGACaCGCGCCTACaTTC
96350_dir_DOUBLE_MUTN_Short_nuclear_domain;TWST1_HUMAN;HLH;94;51;Double Mutn;AKSHAT;HLH_library.csv	AGTCGttAGCTGCCGTTCCCGTCTCCctccTCGGGAGGGGGCTCCCCCCAAAGCTATGAGGAGCTGCAGACTCAGCGGGTTATGGCCAATGTCAGAGCCAGGCAGCGCACCCAATCTCTGAACGCGGCCTTTGCCGCACTCCGTAAGATCATTCCAACACTTCCTTCCGACAAGCTGTCTAAGATCCAGACGTTAAAACTCGCAGCTCGATACATAGACTTCCTGTACCAGGTGTTGCAGAGCGATGAACTAGATTCAAAAATGGCTAGTggatTGAGACGCAGACaCGCGCCTACaTTC
96351_dir_DOUBLE_MUTN_Short_nuclear_domain;TWST1_HUMAN;HLH;94;51;Double Mutn;AKSHAT;HLH_library.csv	AGTCGttAGCTGCCGTTCCCGTCTCCctccAGCGGCGGAGGGTCGCCACAATCTTACGAGGAGTTACAGACACAGAGGGTCATGGCCAATGTTCGCGAAGCACAGCGAACCCAAAGTTTGAACGCCGCCTTTGCTGCACTGAGAAAAATAATTCCTACTCTCCCCTCCGATAAGCTAAGCAAGATCCAGACGCTCAAGCTTGCTGCCCGGTATATCGACTTCCTGTACCAGGTGCTGCAGTCTGACGAACTGGATTCAAAAATGGCGTCCggatTGAGACGCAGACaCGCGCCTACaTTC
96352_dir_DOUBLE_MUTN_Short_nuclear_domain;TWST1_HUMAN;HLH;94;51;Double Mutn;AKSHAT;HLH_library.csv	AGTCGttAGCTGCCGTTCCCGTCTCCctccTCCGGCGGAGGGTCTCCTCAGTCTTATGAAGAGCTTCAAACACAGCGAGTGATGGCAAATGTCAGAGAACGTGCGAGGACGCAATCATTGAACGCCGCCTTTGCTGCCCTGCGCAAGATCATTCCAACTTTACCCAGTGACAAACTGAGCAAGATCCAGACCCTGAAACTCGCAGCCCGGTACATAGATTTCCTGTACCAGGTTCTCCAGTCGGACGAGCTAGATAGCAAGATGGCTTCCggatTGAGACGCAGACaCGCGCCTACaTTC
96353_dir_DOUBLE_MUTN_Short_nuclear_domain;TWST1_HUMAN;HLH;94;51;Double Mutn;AKSHAT;HLH_library.csv	AGTCGttAGCTGCCGTTCCCGTCTCCctccTCTGGCGGGGGATCCCCTCAGAGCTACGAGGAGTTGCAGACACAGCGCGTGATGGCCAATGTTCGGGAAAGACAGGCTACGCAGTCGCTTAACGCAGCTTTCGCGGCCTTACGAAAAATAATCCCCACTCTGCCAAGCGACAAGCTATCAAAGATCCAAACCCTCAAACTGGCAGCCAGGTACATTGACTTTCTGTATCAAGTCCTGCAGAGTGATGAACTCGATTCTAAGATGGCCTCCggatTGAGACGCAGACaCGCGCCTACaTTC
96354_dir_DOUBLE_MUTN_Short_nuclear_domain;TWST1_HUMAN;HLH;94;51;Double Mutn;AKSHAT;HLH_library.csv	AGTCGttAGCTGCCGTTCCCGTCTCCctccAGTGGCGGGGGAAGCCCACAGTCATACGAGGAACTGCAAACTCAACGCGTCATGGCCAATGTGCGTGAGCGACAGCGGGCCCAGTCCCTCAACGCCGCATTCGCAGCGCTTAGAAAGATCATCCCCACACTGCCTAGCGATAAGCTGTCTAAGATACAGACCCTCAAACTGGCCGCTAGGTATATTGACTTTTTATACCAGGTTTTGCAGTCCGATGAACTAGACTCGAAAATGGCTTCTggatTGAGACGCAGACaCGCGCCTACaTTC
96355_dir_DOUBLE_MUTN_Short_nuclear_domain;TWST1_HUMAN;HLH;94;51;Double Mutn;AKSHAT;HLH_library.csv	AGTCGttAGCTGCCGTTCCCGTCTCCctccTCTGGAGGGGGCTCTCCACAATCCTACGAGGAACTCCAGACTCAGAGGGTCATGGCAAATGTGCGTGAGCGCCAGCGGACGGCCAGCCTGAACGCAGCTTTTGCTGCCCTCCGAAAAATTATCCCTACACTACCCTCAGACAAGTTATCGAAAATACAGACCTTGAAGCTGGCCGCGAGATATATCGACTTCCTGTACCAGGTTCTTCAAAGTGATGAACTGGATAGCAAGATGGCCTCCggatTGAGACGCAGACaCGCGCCTACaTTC
96356_dir_DOUBLE_MUTN_Short_nuclear_domain;TWST1_HUMAN;HLH;94;51;Double Mutn;AKSHAT;HLH_library.csv	AGTCGttAGCTGCCGTTCCCGTCTCCctccTCAGGCGGAGGGTCTCCCCAGAGTTACGAGGAGCTGCAAACTCAGAGGGTCATGGCCAACGTTCGAGAACGGCAGAGAACCCAGGCCCTGAATGCCGCTTTCGCTGCACTGCGTAAGATCATTCCAACGCTACCTTCCGACAAGCTCTCCAAAATCCAGACATTAAAGCTGGCGGCCCGCTATATAGATTTTCTTTACCAAGTGTTGCAGAGCGACGAACTCGATAGCAAAATGGCATCTggatTGAGACGCAGACaCGCGCCTACaTTC
96357_dir_DOUBLE_MUTN_Short_nuclear_domain;TWST1_HUMAN;HLH;94;51;Double Mutn;AKSHAT;HLH_library.csv	AGTCGttAGCTGCCGTTCCCGTCTCCctccAGTGGGGGAGGCTCTCCACAATCATACGAGGAACTGCAGACCCAGCGCGTGATGGCCAATGTTAGGGAGCGACAGAGAACGCAGTCCGCTAACGCCGCCTTTGCCGCGCTGCGTAAGATTATCCCTACTCTTCCCTCGGACAAGCTCTCTAAGATACAGACACTGAAATTAGCAGCACGGTACATCGATTTCCTCTATCAAGTCTTGCAGTCCGATGAACTAGACAGCAAAATGGCTAGCggatTGAGACGCAGACaCGCGCCTACaTTC
96358_dir_DOUBLE_MUTN_Short_nuclear_domain;TWST1_HUMAN;HLH;94;51;Double Mutn;AKSHAT;HLH_library.csv	AGTCGttAGCTGCCGTTCCCGTCTCCctccTCTGGAGGGGGCTCCCCACAATCATACGAGGAACTACAGACTCAGAGAGTCATGGCCAACGTGAGGGAACGACAGCGGACCCAAAGCCTGGCCGCAGCGTTTGCTGCTTTGCGTAAGATCATCCCTACGCTGCCCTCTGACAAACTGAGTAAAATACAGACACTCAAGCTCGCCGCCCGCTATATTGATTTCTTATACCAGGTTCTTCAGAGCGACGAGCTGGATTCGAAGATGGCATCCggatTGAGACGCAGACaCGCGCCTACaTTC
96359_dir_DOUBLE_MUTN_Short_nuclear_domain;TWST1_HUMAN;HLH;94;51;Double Mutn;AKSHAT;HLH_library.csv	AGTCGttAGCTGCCGTTCCCGTCTCCctccAGCGGGGGAGGCTCGCCCCAGTCCTATGAAGAGCTACAGACGCAGCGGGTTATGGCCAATGTGAGGGAGCGTCAGAGAACTCAGTCTCTTAACGCCGCATTTGCTGCACTCCGAAAGATTATCCCTACCCTGCCATCCGACAAGCTGAGCAAAATCCAAACATTGAAACTCGCTGCGCGCTACATAGACTTCCTGTACCAGGTCCTGCAATCAGATGAATTAGATTCTAAGATGGCCAGTggatTGAGACGCAGACaCGCGCCTACaTTC
96360_dir_DOUBLE_MUTN_Short_nuclear_domain;TWST1_HUMAN;HLH;94;51;Double Mutn;AKSHAT;HLH_library.csv	AGTCGttAGCTGCCGTTCCCGTCTCCctccAGTGGAGGCGGGTCTCCACAATCATACGAAGAGTTACAGACGCAACGCGTTATGGCGAACGTGAGAGAGCGTCAGAGGACACAGTCGTTGAATGCCGCAGCTGCAGCTCTGCGGAAGATCATACCTACCCTGCCCTCCGATAAGCTTAGCAAGATCCAGACTCTCAAACTCGCCGCCCGATATATTGACTTCCTATACCAGGTCCTGCAGTCTGATGAACTGGACTCCAAAATGGCCAGCggatTGAGACGCAGACaCGCGCCTACaTTC
96361_dir_DOUBLE_MUTN_Short_nuclear_domain;TWST1_HUMAN;HLH;94;51;Double Mutn;AKSHAT;HLH_library.csv	AGTCGttAGCTGCCGTTCCCGTCTCCctccTCCGGCGGAGGGTCACCCCAAAGTTACGAAGAGCTTCAGACGCAGCGGGTTATGGCCAATGTCAGGGAAAGACAGCGTACTCAGTCCCTGAACGCAGCTTTCGCCGCGCTGCGCAAGATTATACCTACCTTACCAAGCGATAAACTCTCTAAGATCCAGACACTGAAACTCGCCGCACGATACATCGACTTTTTGTATCAGGTGCTGCAATCGGACGAGCTAGATTCTAAGATGGCTAGCggatTGAGACGCAGACaCGCGCCTACaTTC
96362_dir_DOUBLE_MUTN_Short_nuclear_domain;TWST1_HUMAN;HLH;94;51;Double Mutn;AKSHAT;HLH_library.csv	AGTCGttAGCTGCCGTTCCCGTCTCCctccTCAGGAGGGGGCAGCCCACAGAGTTATGAAGAATTGCAAACTCAGCGCGTGATGGCGAACGTCCGTGAGCGACAGAGAACGCAGTCCCTCAATGCTGCCTTTGCCGCATTACGGAAGATAATCCCTACCCTGCCCTCGGATAAGCTGTCTAAGATTCAGACACTGAAACTGGCAGCCAGGTACATCGATTTCCTATACCAGGTTCTCCAATCCGACGAGCTTGACTCTAAAATGGCTAGCggatTGAGACGCAGACaCGCGCCTACaTTC
96363_dir_DOUBLE_MUTN_Short_nuclear_domain;TWST1_HUMAN;HLH;94;51;Double Mutn;AKSHAT;HLH_library.csv	AGTCGttAGCTGCCGTTCCCGTCTCCctccTCGGGAGGCGGGTCTCCACAGTCCTACGAAGAGCTACAGACCCAGCGCGTCATGGCTAACGTTCGTGAGAGACAACGAACTCAGAGCTTGAATGCTGCGTTTGCCGCAGCCCGGAAAATAATCCCTACACTGCCCTCTGACAAGCTGTCCAAGATCCAAACGCTTAAGCTCGCCGCCAGGTACATTGATTTCCTCTATCAGGTGCTGCAGTCAGACGAATTAGATAGCAAAATGGCAAGTggatTGAGACGCAGACaCGCGCCTACaTTC
96364_dir_DOUBLE_MUTN_Short_nuclear_domain;TWST1_HUMAN;HLH;94;51;Double Mutn;AKSHAT;HLH_library.csv	AGTCGttAGCTGCCGTTCCCGTCTCCctccTCCGGCGGGGGATCCCCACAGTCTTACGAGGAACTCCAGACGCAGCGCGTTATGGCGAACGTCAGAGAACGACAGAGGACCCAATCGCTGAATGCCGCTTTCGCCGCCCTGGCAAAGATCATACCCACACTTCCTTCAGACAAACTAAGCAAGATCCAAACTTTGAAACTCGCTGCACGGTATATTGACTTTTTATACCAGGTGCTGCAGTCTGATGAGCTGGATAGTAAGATGGCCAGCggatTGAGACGCAGACaCGCGCCTACaTTC
96365_dir_DOUBLE_MUTN_Short_nuclear_domain;TWST1_HUMAN;HLH;94;51;Double Mutn;AKSHAT;HLH_library.csv	AGTCGttAGCTGCCGTTCCCGTCTCCctccTCTGGCGGGGGATCACCTCAGAGCTACGAGGAGTTACAGACGCAGAGAGTCATGGCTAATGTTCGTGAACGGCAACGAACTCAGTCTCTGAACGCTGCGTTTGCCGCCCTCCGCGCAATTATACCCACACTTCCAAGCGATAAGCTATCCAAAATCCAGACCCTGAAGCTGGCCGCAAGGTACATCGATTTCCTCTATCAAGTGTTGCAGAGTGACGAACTGGACTCCAAAATGGCCTCGggatTGAGACGCAGACaCGCGCCTACaTTC
96366_dir_DOUBLE_MUTN_Short_nuclear_domain;TWST1_HUMAN;HLH;94;51;Double Mutn;AKSHAT;HLH_library.csv	AGTCGttAGCTGCCGTTCCCGTCTCCctccTCGGGGGGAGGCTCACCACAGTCCTACGAAGAGCTGCAGACTCAGAGAGTCATGGCAAACGTGCGAGAACGGCAGAGGACCCAGAGCTTGAATGCTGCCTTTGCCGCCTTACGCAAAGCAATCCCTACGCTACCCTCTGATAAGCTCTCTAAAATACAGACACTGAAGCTCGCCGCTCGTTACATTGACTTCCTGTATCAAGTTCTTCAAAGTGACGAGCTGGATTCCAAGATGGCGAGCggatTGAGACGCAGACaCGCGCCTACaTTC
96367_dir_DOUBLE_MUTN_Short_nuclear_domain;TWST1_HUMAN;HLH;94;51;Double Mutn;AKSHAT;HLH_library.csv	AGTCGttAGCTGCCGTTCCCGTCTCCctccTCTGGCGGAGGGTCGCCTCAGTCCTACGAAGAGCTACAGACGCAGAGGGTGATGGCCAACGTCCGGGAGCGACAACGTACCCAATCCTTAAATGCGGCCTTTGCAGCTCTGCGCAAGATAGCTCCCACTCTGCCGAGCGATAAATTGTCAAAGATTCAGACACTCAAACTGGCAGCCAGATATATCGACTTCCTGTACCAGGTTCTTCAGAGCGATGAACTCGACAGTAAGATGGCCTCTggatTGAGACGCAGACaCGCGCCTACaTTC
96368_dir_DOUBLE_MUTN_Short_nuclear_domain;TWST1_HUMAN;HLH;94;51;Double Mutn;AKSHAT;HLH_library.csv	AGTCGttAGCTGCCGTTCCCGTCTCCctccAGCGGGGGAGGCTCTCCCCAGTCGTACGAGGAACTGCAGACTCAGCGAGTCATGGCCAATGTTCGGGAACGTCAAAGAACACAGTCACTGAACGCAGCGTTTGCTGCACTCAGGAAGATAATCGCTACGCTGCCTTCCGATAAGCTAAGCAAAATCCAGACCCTGAAGCTCGCCGCCCGCTATATTGACTTCTTGTACCAAGTGCTTCAGAGTGACGAGTTAGATTCCAAAATGGCCTCTggatTGAGACGCAGACaCGCGCCTACaTTC
96369_dir_DOUBLE_MUTN_Short_nuclear_domain;TWST1_HUMAN;HLH;94;51;Double Mutn;AKSHAT;HLH_library.csv	AGTCGttAGCTGCCGTTCCCGTCTCCctccAGTGGGGGCGGATCGCCTCAGTCCTACGAGGAACTGCAGACCCAACGCGTCATGGCTAATGTTCGTGAACGGCAGAGAACTCAGTCCTTGAACGCCGCTTTCGCCGCACTGAGGAAAATCATACCAGCACTCCCCAGCGACAAGTTATCAAAAATCCAGACACTAAAGCTGGCCGCGCGATACATTGATTTTCTGTATCAAGTGCTCCAGTCTGATGAGCTTGACAGCAAGATGGCCTCTggatTGAGACGCAGACaCGCGCCTACaTTC
96370_dir_DOUBLE_MUTN_Short_nuclear_domain;TWST1_HUMAN;HLH;94;51;Double Mutn;AKSHAT;HLH_library.csv	AGTCGttAGCTGCCGTTCCCGTCTCCctccTCGGGGGGAGGCTCACCACAGAGTTATGAGGAACTGCAGACCCAGCGGGTCATGGCCAACGTGCGCGAGCGTCAGCGAACACAATCTCTGAATGCAGCCTTCGCTGCGTTAAGGAAAATTATCCCTACTGCCCCCTCCGACAAACTGTCCAAGATCCAGACGCTTAAGTTGGCTGCAAGATACATAGACTTTCTATACCAGGTTCTCCAAAGCGATGAACTCGATAGCAAGATGGCCTCTggatTGAGACGCAGACaCGCGCCTACaTTC
96371_dir_DOUBLE_MUTN_Short_nuclear_domain;TWST1_HUMAN;HLH;94;51;Double Mutn;AKSHAT;HLH_library.csv	AGTCGttAGCTGCCGTTCCCGTCTCCctccTCGGGCGGAGGGTCTCCCCAATCCTACGAGGAGCTCCAGACACAGAGAGTTATGGCTAACGTGCGTGAACGCCAGCGGACTCAAAGCCTGAATGCGGCTTTTGCCGCCTTACGAAAAATCATTCCTACCCTGGCCTCTGACAAGCTGAGTAAGATCCAGACGCTTAAGCTCGCAGCAAGGTATATAGACTTCTTGTACCAGGTCCTGCAGTCCGATGAACTAGATAGCAAAATGGCCTCAggatTGAGACGCAGACaCGCGCCTACaTTC
96372_dir_DOUBLE_MUTN_Short_nuclear_domain;TWST1_HUMAN;HLH;94;51;Double Mutn;AKSHAT;HLH_library.csv	AGTCGttAGCTGCCGTTCCCGTCTCCctccTCCGGCGGAGGGAGCCCCCAGTCCTACGAGGAACTCCAGACACAACGCGTTATGGCCAATGTCAGGGAACGTCAGCGAACGCAGTCATTAAACGCTGCCTTTGCCGCGTTGCGGAAGATCATCCCAACTCTTCCTGCAGATAAGCTGAGCAAGATTCAAACCCTGAAACTCGCAGCTAGATATATAGACTTCCTGTACCAGGTGCTGCAGAGTGACGAGCTAGATTCTAAAATGGCCTCTggatTGAGACGCAGACaCGCGCCTACaTTC
96373_dir_DOUBLE_MUTN_Short_nuclear_domain;TWST1_HUMAN;HLH;94;51;Double Mutn;AKSHAT;HLH_library.csv	AGTCGttAGCTGCCGTTCCCGTCTCCctccTCTGGGGGAGGCTCCCCTCAGAGCTACGAAGAATTACAGACGCAAAGAGTTATGGCAAACGTGAGGGAGCGTCAGCGAACCCAGTCCCTGAATGCCGCATTTGCTGCCCTACGCAAAATCATACCCACTCTTCCAAGCGCCAAATTGTCTAAGATTCAAACACTGAAGCTGGCCGCTCGGTACATCGACTTCCTGTATCAGGTCCTCCAGTCAGATGAGCTCGACAGTAAGATGGCGTCGggatTGAGACGCAGACaCGCGCCTACaTTC
96374_dir_DOUBLE_MUTN_Short_nuclear_domain;TWST1_HUMAN;HLH;94;51;Double Mutn;AKSHAT;HLH_library.csv	AGTCGttAGCTGCCGTTCCCGTCTCCctccAGCGGAGGCGGGTCACCACAGTCCTACGAGGAATTACAGACGCAGCGCGTGATGGCCAATGTTAGAGAGCGACAGCGGACCCAAAGTCTGAACGCTGCATTCGCAGCGCTGCGTAAGATAATCCCCACACTGCCTTCTGACGCTTTGTCGAAAATTCAGACTCTTAAACTCGCCGCCAGGTACATCGACTTTCTATATCAGGTCCTGCAATCTGATGAACTCGATTCCAAGATGGCCAGCggatTGAGACGCAGACaCGCGCCTACaTTC
96375_dir_DOUBLE_MUTN_Short_nuclear_domain;TWST1_HUMAN;HLH;94;51;Double Mutn;AKSHAT;HLH_library.csv	AGTCGttAGCTGCCGTTCCCGTCTCCctccAGCGGGGGAGGCAGTCCACAGTCTTATGAAGAACTGCAGACTCAGCGAGTGATGGCCAACGTTCGGGAGAGACAGCGTACCCAATCTCTCAATGCTGCCTTCGCCGCGTTAAGGAAGATTATACCCACACTACCTTCGGACAAAGCTTCAAAGATCCAGACGCTTAAGCTCGCAGCACGCTACATCGATTTTCTGTACCAAGTCTTGCAGAGCGACGAGCTGGATTCCAAAATGGCCTCCggatTGAGACGCAGACaCGCGCCTACaTTC
96376_dir_DOUBLE_MUTN_Short_nuclear_domain;TWST1_HUMAN;HLH;94;51;Double Mutn;AKSHAT;HLH_library.csv	AGTCGttAGCTGCCGTTCCCGTCTCCctccTCAGGAGGCGGGTCCCCTCAGAGTTACGAGGAACTCCAGACGCAGAGGGTCATGGCCAATGTGCGAGAACGTCAGCGGACTCAGTCTTTAAACGCCGCCTTTGCAGCACTGCGCAAAATAATCCCCACACTCCCAAGCGACAAATTGGCCAAGATCCAAACCCTGAAGCTGGCGGCTAGATATATTGATTTCCTGTACCAGGTTCTACAAAGCGATGAGCTTGACTCTAAGATGGCTTCCggatTGAGACGCAGACaCGCGCCTACaTTC
96377_dir_DOUBLE_MUTN_Short_nuclear_domain;TWST1_HUMAN;HLH;94;51;Double Mutn;AKSHAT;HLH_library.csv	AGTCGttAGCTGCCGTTCCCGTCTCCctccTCTGGAGGCGGGTCACCTCAGTCGTACGAAGAGCTACAGACTCAAAGGGTCATGGCAAACGTTAGAGAGCGTCAGCGGACCCAGTCCCTGAATGCCGCCTTTGCTGCGTTACGAAAAATCATTCCCACGCTCCCATCTGACAAGTTGTCCGCCATACAGACACTTAAGCTGGCCGCTCGCTATATCGATTTCCTGTACCAAGTGCTGCAGAGTGACGAACTCGATAGCAAAATGGCAAGCggatTGAGACGCAGACaCGCGCCTACaTTC
96378_dir_DOUBLE_MUTN_Short_nuclear_domain;TWST1_HUMAN;HLH;94;51;Double Mutn;AKSHAT;HLH_library.csv	AGTCGttAGCTGCCGTTCCCGTCTCCctccTCTGGAGGGGGCTCGCCTCAGTCTTACGAGGAACTGCAAACCCAACGGGTCATGGCCAACGTGAGGGAACGTCAGCGAACACAGAGCTTGAATGCCGCCTTCGCAGCACTAAGAAAGATTATACCCACGCTGCCAAGTGATAAGTTATCAAAAGCGCAGACTCTGAAGCTCGCCGCTCGCTATATCGACTTTCTGTACCAGGTTCTCCAGTCCGATGAGCTTGACAGCAAAATGGCTTCCggatTGAGACGCAGACaCGCGCCTACaTTC
96379_dir_DOUBLE_MUTN_Short_nuclear_domain;TWST1_HUMAN;HLH;94;51;Double Mutn;AKSHAT;HLH_library.csv	AGTCGttAGCTGCCGTTCCCGTCTCCctccTCTGGAGGGGGCTCGCCCCAGAGCTATGAGGAATTGCAGACCCAGAGGGTTATGGCCAACGTGCGTGAGCGGCAACGAACTCAGAGCCTGAATGCTGCCTTTGCCGCCCTGCGCAAAATCATCCCAACGTTACCTTCTGATAAACTGAGTAAGATAGCTACACTAAAGCTCGCAGCAAGATACATTGACTTCCTTTACCAAGTCCTGCAGTCCGATGAACTCGACTCAAAGATGGCGTCCggatTGAGACGCAGACaCGCGCCTACaTTC
96380_dir_DOUBLE_MUTN_Short_nuclear_domain;TWST1_HUMAN;HLH;94;51;Double Mutn;AKSHAT;HLH_library.csv	AGTCGttAGCTGCCGTTCCCGTCTCCctccTCTGGAGGCGGGAGTCCTCAGTCCTATGAGGAACTGCAAACCCAGCGTGTCATGGCGAATGTTCGAGAAAGACAACGCACTCAGTCGTTGAACGCCGCCTTCGCAGCTCTGAGGAAAATCATACCAACATTACCCTCCGACAAGCTATCAAAAATCCAGGCACTCAAGCTGGCCGCTCGGTACATTGATTTTCTTTACCAGGTGCTGCAGAGCGACGAGCTCGATTCTAAGATGGCCAGCggatTGAGACGCAGACaCGCGCCTACaTTC
96381_dir_DOUBLE_MUTN_Short_nuclear_domain;TWST1_HUMAN;HLH;94;51;Double Mutn;AKSHAT;HLH_library.csv	AGTCGttAGCTGCCGTTCCCGTCTCCctccTCCGGCGGAGGGTCACCTCAGTCTTACGAGGAATTGCAGACGCAAAGGGTGATGGCAAATGTTCGTGAAAGACAGCGCACCCAGTCTCTGAACGCCGCTTTCGCAGCCCTCCGAAAGATCATTCCAACTCTCCCCTCGGACAAACTGAGCAAAATCCAGACAGCCAAGTTAGCCGCGCGGTATATAGACTTTCTGTACCAGGTCCTTCAAAGTGATGAGCTAGATTCCAAGATGGCTAGCggatTGAGACGCAGACaCGCGCCTACaTTC
96382_dir_DOUBLE_MUTN_Short_nuclear_domain;TWST1_HUMAN;HLH;94;51;Double Mutn;AKSHAT;HLH_library.csv	AGTCGttAGCTGCCGTTCCCGTCTCCctccTCTGGGGGAGGCAGTCCTCAGTCATATGAGGAGCTTCAAACTCAGCGGGTTATGGCAAATGTCCGTGAACGCCAGAGAACGCAGTCCCTCAACGCCGCTTTTGCCGCACTGCGAAAAATAATTCCAACCCTCCCCAGCGACAAGCTGTCTAAGATCCAGACACTGGCCTTGGCTGCGAGGTACATCGATTTCCTATACCAGGTGTTACAATCCGATGAACTGGACAGCAAAATGGCCTCGggatTGAGACGCAGACaCGCGCCTACaTTC
96383_dir_DOUBLE_MUTN_Short_nuclear_domain;TWST1_HUMAN;HLH;94;51;Double Mutn;AKSHAT;HLH_library.csv	AGTCGttAGCTGCCGTTCCCGTCTCCctccTCAGGAGGCGGGTCTCCTCAGAGTTACGAAGAGCTGCAGACTCAGAGAGTGATGGCGAATGTCCGTGAACGACAAAGGACGCAATCTCTCAACGCAGCCTTCGCTGCACTGCGCAAGATCATCCCCACATTACCATCCGATAAATTGAGCAAGATACAGACCCTCAAAGCTGCCGCCCGGTACATTGATTTTCTTTATCAGGTTCTGCAGAGCGACGAGCTAGACTCCAAGATGGCCTCGggatTGAGACGCAGACaCGCGCCTACaTTC
96384_dir_DOUBLE_MUTN_Short_nuclear_domain;TWST1_HUMAN;HLH;94;51;Double Mutn;AKSHAT;HLH_library.csv	AGTCGttAGCTGCCGTTCCCGTCTCCctccAGCGGGGGAGGCAGTCCCCAGTCTTACGAGGAGCTCCAGACTCAGAGGGTCATGGCCAACGTGCGTGAACGACAGCGCACACAGTCACTAAATGCTGCCTTCGCTGCACTGCGGAAGATCATACCTACGTTGCCATCGGATAAACTTAGCAAGATTCAAACCCTGAAGTTAGCAGCGAGATACATCGATTTTCTGTATCAGGTTCTCCAATCCGACGAACTGGACTCCAAAATGGCCTCTggatTGAGACGCAGACaCGCGCCTACaTTC
96385_dir_DOUBLE_MUTN_Short_nuclear_domain;TWST1_HUMAN;HLH;94;51;Double Mutn;AKSHAT;HLH_library.csv	AGTCGttAGCTGCCGTTCCCGTCTCCctccTCTGGCGGAGGGAGCCCTCAGAGTTACGAGGAGCTGCAGACGCAGCGGGTGATGGCCAATGTCCGTGAAAGGCAGCGCACCCAATCATTAAACGCAGCTTTTGCGGCCTTGCGAAAAATAATCCCCACTCTCCCATCCGATAAGCTATCCAAGATCCAGACACTGAAACTGGCTGCAAGATACATTGACTTCCTGTATCAAGTTCTTCAGAGCGATGAACTCGACTCGAAGATGGCCTCTggatTGAGACGCAGACaCGCGCCTACaTTC
96386_dir_DOUBLE_MUTN_Short_nuclear_domain;TWST1_HUMAN;HLH;94;51;Double Mutn;AKSHAT;HLH_library.csv	AGTCGttAGCTGCCGTTCCCGTCTCCctccTCTGGCGGGGGAAGTCCCCAAAGCTATGAGGAACTCCAGACACAGCGCGTTATGGCAAACGTGCGAGAAAGACAGCGGACTCAAAGCCTGAATGCTGCTTTCGCCGCCCTTAGGAAGATCATTCCAACCTTGCCTTCAGACAAGCTGTCCAAGATCCAGACGCTGAAACTAGCCGCGGCCTACATAGACTTTTTATACCAGGTCCTGCAGTCTGATGAGCTCGATTCCAAAATGGCATCGggatTGAGACGCAGACaCGCGCCTACaTTC
96387_dir_DOUBLE_MUTN_Short_nuclear_domain;TWST1_HUMAN;HLH;94;51;Double Mutn;AKSHAT;HLH_library.csv	AGTCGttAGCTGCCGTTCCCGTCTCCctccTCGGGGGGCGGAAGCCCTCAGTCATACGAGGAACTCCAGACGCAACGCGTCATGGCCAATGTTAGAGAACGGCAGCGTACCCAGTCTCTGAACGCAGCTTTTGCAGCCCTCCGAAAGATCATACCAACATTACCCTCCGATAAGCTGAGTAAAATCCAAACTCTTAAGCTGGCCGCGAGGGCTATTGACTTCCTATATCAGGTGCTGCAGTCCGACGAGTTGGATTCTAAAATGGCCAGCggatTGAGACGCAGACaCGCGCCTACaTTC
96388_dir_DOUBLE_MUTN_Short_nuclear_domain;TWST1_HUMAN;HLH;94;51;Double Mutn;AKSHAT;HLH_library.csv	AGTCGttAGCTGCCGTTCCCGTCTCCctccTCAGGCGGGGGAAGCCCTCAGTCTTACGAAGAACTGCAGACTCAACGAGTTATGGCCAATGTGCGGGAGAGACAGAGGACCCAGAGCCTGAACGCCGCCTTCGCCGCTCTCCGCAAGATCATTCCAACATTACCCAGTGATAAATTGTCCAAGATACAGACGCTGAAACTTGCAGCTCGTTACGCGGACTTTCTATATCAAGTCCTCCAGTCGGATGAGCTGGACTCCAAGATGGCATCTggatTGAGACGCAGACaCGCGCCTACaTTC
96389_dir_DOUBLE_MUTN_Short_nuclear_domain;TWST1_HUMAN;HLH;94;51;Double Mutn;AKSHAT;HLH_library.csv	AGTCGttAGCTGCCGTTCCCGTCTCCctccTCTGGCGGAGGGTCCCCCCAGTCGTACGAAGAGCTACAGACACAACGTGTTATGGCAAATGTGAGGGAGCGCCAGAGAACGCAGAGCCTGAACGCTGCCTTCGCGGCATTGCGGAAGATAATCCCTACCTTACCATCCGATAAGCTGAGCAAAATCCAAACTCTTAAGCTGGCCGCTCGATACATTGCCTTTCTCTATCAGGTCCTCCAGTCAGACGAACTGGACAGTAAAATGGCCTCTggatTGAGACGCAGACaCGCGCCTACaTTC
96390_dir_DOUBLE_MUTN_Short_nuclear_domain;TWST1_HUMAN;HLH;94;51;Double Mutn;AKSHAT;HLH_library.csv	AGTCGttAGCTGCCGTTCCCGTCTCCctccTCCGGCGGAGGGAGCCCACAGAGCTACGAGGAGCTGCAAACCCAAAGAGTGATGGCTAATGTCCGGGAACGCCAGCGTACACAGTCCCTGAACGCAGCATTCGCGGCCTTACGAAAAATCATTCCTACTCTACCCTCAGACAAACTGTCGAAGATACAGACGCTCAAGTTGGCCGCTAGGTATATCGATGCCCTCTACCAGGTTCTGCAGTCTGATGAACTTGACAGTAAGATGGCCTCTggatTGAGACGCAGACaCGCGCCTACaTTC
96391_dir_DOUBLE_MUTN_Short_nuclear_domain;TWST1_HUMAN;HLH;94;51;Double Mutn;AKSHAT;HLH_library.csv	AGTCGttAGCTGCCGTTCCCGTCTCCctccAGTGGAGGGGGCTCCCCACAATCTTACGAAGAACTGCAGACCCAAAGAGTCATGGCCAACGTTCGGGAGCGTCAGAGGACGCAGTCTCTAAATGCCGCGTTCGCTGCACTGCGAAAAATCATTCCCACATTGCCTAGCGACAAGCTTAGCAAGATCCAGACTCTGAAACTCGCCGCTCGCTATATAGACTTTGCATACCAGGTGTTACAGTCAGATGAGCTCGATTCCAAGATGGCCTCGggatTGAGACGCAGACaCGCGCCTACaTTC
96392_dir_DOUBLE_MUTN_Short_nuclear_domain;TWST1_HUMAN;HLH;94;51;Double Mutn;AKSHAT;HLH_library.csv	AGTCGttAGCTGCCGTTCCCGTCTCCctccAGCGGCGGGGGAAGCCCACAGTCCTACGAGGAGTTACAGACACAGCGAGTTATGGCAAACGTGCGGGAACGCCAGCGTACTCAATCTCTCAATGCCGCGTTTGCCGCTCTGAGGAAAATCATTCCTACCCTCCCCTCTGACAAGTTGAGTAAGATACAGACGCTGAAGCTGGCCGCTAGATATATCGATTTCCTGGCCCAGGTCCTACAATCCGATGAACTTGACTCGAAAATGGCATCAggatTGAGACGCAGACaCGCGCCTACaTTC
96393_dir_DOUBLE_MUTN_Short_nuclear_domain;TWST1_HUMAN;HLH;94;51;Double Mutn;AKSHAT;HLH_library.csv	AGTCGttAGCTGCCGTTCCCGTCTCCctccAGCGGGGGCGGATCGCCCCAATCCTACGAGGAACTGCAGACCCAGCGAGTCATGGCCAACGTGCGTGAAAGGCAAAGAACTCAGTCACTGAATGCTGCGTTCGCCGCCCTCCGCAAAATTATCCCAACGCTACCTTCTGATAAGTTATCTAAAATACAGACACTGAAGCTGGCCGCACGGTATATCGATTTTCTCTACGCAGTTCTTCAGAGTGACGAGTTGGACTCCAAGATGGCTAGCggatTGAGACGCAGACaCGCGCCTACaTTC
96394_dir_DOUBLE_MUTN_Short_nuclear_domain;TWST1_HUMAN;HLH;94;51;Double Mutn;AKSHAT;HLH_library.csv	AGTCGttAGCTGCCGTTCCCGTCTCCctccTCCGGAGGGGGCTCTCCCCAATCCTATGAAGAGCTGCAGACCCAGAGAGTCATGGCCAACGTGCGGGAGCGCCAGAGGACTCAGAGCCTAAATGCAGCTTTTGCTGCCCTCCGTAAAATCATTCCTACGCTTCCAAGCGACAAGCTGTCAAAGATCCAGACACTCAAATTAGCGGCCCGATACATAGACTTCCTGTACCAGGCACTGCAATCGGATGAATTGGATTCTAAGATGGCCAGTggatTGAGACGCAGACaCGCGCCTACaTTC
96395_dir_DOUBLE_MUTN_Short_nuclear_domain;TWST1_HUMAN;HLH;94;51;Double Mutn;AKSHAT;HLH_library.csv	AGTCGttAGCTGCCGTTCCCGTCTCCctccAGCGGGGGCGGATCCCCTCAGTCGTACGAAGAACTGCAGACGCAACGCGTGATGGCAAACGTTAGAGAGCGACAGCGGACTCAGTCACTTAATGCCGCCTTCGCAGCTTTACGTAAGATCATTCCCACCCTACCAAGCGACAAGCTGAGTAAAATCCAGACACTGAAACTCGCTGCCAGGTATATAGATTTTCTCTACCAGGTCGCCCAATCCGACGAGTTGGATTCTAAGATGGCGTCTggatTGAGACGCAGACaCGCGCCTACaTTC
96396_dir_DOUBLE_MUTN_Short_nuclear_domain;TWST1_HUMAN;HLH;94;51;Double Mutn;AKSHAT;HLH_library.csv	AGTCGttAGCTGCCGTTCCCGTCTCCctccTCTGGCGGAGGGAGCCCTCAGTCTTACGAGGAGCTACAGACGCAACGGGTGATGGCCAACGTCAGGGAAAGACAGCGCACCCAGTCCTTGAATGCAGCCTTCGCCGCTCTCCGAAAAATAATCCCCACACTGCCAAGCGATAAACTGTCCAAGATTCAGACTTTAAAGCTCGCAGCCCGTTATATCGACTTTCTGTACCAAGTTCTGGCTTCAGACGAACTTGATAGTAAGATGGCGTCGggatTGAGACGCAGACaCGCGCCTACaTTC
96397_dir_DOUBLE_MUTN_Short_nuclear_domain;TWST1_HUMAN;HLH;94;51;Double Mutn;AKSHAT;HLH_library.csv	AGTCGttAGCTGCCGTTCCCGTCTCCctccTCAGGCGGGGGATCCCCTCAGAGTTATGAGGAACTGCAAACTCAGCGAGTGATGGCCAATGTTCGGGAACGTCAGCGCACGCAGTCTCTGAACGCTGCATTTGCCGCACTAAGAAAAATAATCCCCACACTTCCATCCGACAAACTGAGCAAGATCCAAACCCTGAAGCTCGCGGCCAGGTACATTGACTTCCTCTACCAGGTCTTGCAGGCTGATGAGTTAGATAGCAAGATGGCCTCTggatTGAGACGCAGACaCGCGCCTACaTTC
96398_dir_DOUBLE_MUTN_Short_nuclear_domain;TWST1_HUMAN;HLH;94;51;Double Mutn;AKSHAT;HLH_library.csv	AGTCGttAGCTGCCGTTCCCGTCTCCctccTCCGGCGGAGGGAGCCCTCAAAGCTACGAGGAGCTCCAGACACAGAGGGTCATGGCGAACGTGCGGGAAAGACAGCGCACCCAATCTCTGAATGCCGCCTTCGCCGCTCTACGTAAAATAATTCCCACTCTGCCATCTGACAAACTGTCCAAGATCCAGACGTTAAAGCTCGCAGCTCGATACATCGACTTTTTGTATCAGGTTCTGCAGTCGGCCGAACTTGATAGTAAGATGGCATCAggatTGAGACGCAGACaCGCGCCTACaTTC
96399_dir_DOUBLE_MUTN_Short_nuclear_domain;TWST1_HUMAN;HLH;94;51;Double Mutn;AKSHAT;HLH_library.csv	AGTCGttAGCTGCCGTTCCCGTCTCCctccTCGGGAGGCGGGTCTCCCCAGAGCTATGAGGAACTCCAGACACAGCGTGTGATGGCCAATGTTAGAGAGCGGCAGAGGACCCAGTCCCTTAACGCGGCATTCGCTGCACTGCGCAAAATCATTCCTACTCTCCCATCAGATAAACTGAGTAAGATACAGACGCTAAAGTTAGCCGCCCGATACATCGATTTTCTGTACCAAGTCTTGCAAAGCGACGCTCTGGACTCCAAGATGGCCTCTggatTGAGACGCAGACaCGCGCCTACaTTC
96400_dir_DOUBLE_MUTN_Short_nuclear_domain;TWST1_HUMAN;HLH;94;51;Double Mutn;AKSHAT;HLH_library.csv	AGTCGttAGCTGCCGTTCCCGTCTCCctccAGCGGGGGAGGCAGCCCTCAGTCGTATGAAGAGCTGCAAACTCAGAGAGTTATGGCCAATGTGAGGGAACGCCAGCGGACCCAGTCTCTAAACGCTGCCTTCGCGGCCCTGCGTAAAATCATCCCAACACTCCCCTCCGACAAGCTCAGTAAGATTCAGACGCTTAAATTAGCAGCACGATACATAGACTTTTTGTACCAAGTCCTGCAGTCAGATGAGGCTGATTCCAAGATGGCCTCTggatTGAGACGCAGACaCGCGCCTACaTTC
96401_dir_DOUBLE_MUTN_Short_nuclear_domain;TWST1_HUMAN;HLH;94;51;Double Mutn;AKSHAT;HLH_library.csv	AGTCGttAGCTGCCGTTCCCGTCTCCctccTCGGGAGGCGGGTCCCCACAGAGCTACGAGGAATTACAGACCCAGAGGGTCATGGCGAACGTGCGAGAACGGCAACGTACGCAATCACTTAATGCAGCCTTCGCCGCACTACGCAAGATCATTCCCACACTGCCTTCTGATAAGCTGTCTAAAATACAGACTCTGAAGCTGGCTGCCAGATACATCGACTTTCTCTATCAGGTTTTGCAGAGTGACGAGCTCGCTTCCAAAATGGCCAGCggatTGAGACGCAGACaCGCGCCTACaTTC
96402_dir_DOUBLE_MUTN_Short_nuclear_domain;TWST1_HUMAN;HLH;94;51;Double Mutn;AKSHAT;HLH_library.csv	AGTCGttAGCTGCCGTTCCCGTCTCCctccTCTGGGGGCGGAAGCCCACAAAGCTATGAAGAGCTCCAGACCCAAAGGGTCATGGCTAATGTTCGGGAGAGACAGCGCACGCAGAGTCTGAACGCCGCCTTCGCGGCACTCCGAAAGATAATCCCTACACTGCCCTCCGATAAACTTTCCAAGATCCAGACTCTAAAGTTAGCAGCCCGTTACATTGACTTTCTGTACCAGGTGTTGCAGTCAGATGAACTGGACGCCAAAATGGCTTCTggatTGAGACGCAGACaCGCGCCTACaTTC
96403_dir_DOUBLE_MUTN_Short_nuclear_domain;TWST1_HUMAN;HLH;94;51;Double Mutn;AKSHAT;HLH_library.csv	AGTCGttAGCTGCCGTTCCCGTCTCCctccTCTGGCGGGGGATCCCCCCAGTCATACGAGGAACTGCAGACCCAACGCGTGATGGCAAATGTCAGAGAGAGGCAGCGAACTCAGTCCCTCAACGCCGCCTTCGCCGCGCTGCGTAAAATTATCCCAACACTGCCTTCGGATAAGTTAAGCAAGATCCAGACGCTTAAACTAGCAGCCCGGTACATAGATTTTTTGTATCAAGTTCTCCAGAGCGACGAACTGGACAGTGCTATGGCTTCTggatTGAGACGCAGACaCGCGCCTACaTTC
96404_dir_DOUBLE_MUTN_Short_nuclear_domain;TWST1_HUMAN;HLH;94;51;Double Mutn;AKSHAT;HLH_library.csv	AGTCGttAGCTGCCGTTCCCGTCTCCctccTCGGGAGGGGGCAGTCCTCAATCTTATGAAGAGTTGCAGACTCAGCGTGTTATGGCCAACGTCAGGGAACGGCAGCGAACGCAGTCCCTGAATGCAGCCTTCGCAGCCCTGCGCAAGATCATTCCAACACTACCCTCCGATAAATTATCTAAGATCCAGACCCTCAAACTGGCCGCTAGATACATAGACTTTCTCTACCAAGTGCTGCAGAGCGATGAGCTTGACAGCAAGGCTGCGTCAggatTGAGACGCAGACaCGCGCCTACaTTC
96405_dir_DOUBLE_MUTN_Short_nuclear_domain;TWST1_HUMAN;HLH;94;51;Double Mutn;AKSHAT;HLH_library.csv	AGTCGttAGCTGCCGTTCCCGTCTCCctccTCAGGCGGAGGGTCTCCTCAATCGTACGAGGAATTACAGACCCAGAGGGTGATGGCTAATGTCAGAGAACGCCAACGGACACAGTCCCTGAACGCAGCATTTGCTGCCCTGCGAAAAATCATCCCCACTTTGCCAAGTGACAAGCTGTCTAAGATACAGACGCTAAAACTTGCCGCGCGTTACATTGATTTCCTGTATCAGGTTCTCCAGTCCGATGAGCTCGACAGCAAGATGGCCAGCggatTGAGACGCAGACaCGCGCCTACaTTC
96406_dir_DOUBLE_MUTN_Short_nuclear_domain;TWST1_HUMAN;HLH;94;51;Double Mutn;AKSHAT;HLH_library.csv	AGTCGttAGCTGCCGTTCCCGTCTCCctccTCAGGCGGAGGGTCCCCACAAAGTTATGAAGAGTTGCAGACACAGAGAGTTATGGCCAATGTCCGGGAGCGACAGCGTACTCAATCTCTCAACGCAGCCTTCGCTGCCCTGAGGAAGATCATACCTACGCTACCCAGCGACAAACTGAGCAAGATCCAGACCCTGAAGCTTGCAGCGCGCTACATTGATTTTTTATACCAGGTGCTCCAGTCCGACGAACTGGATTCTAAAATGGCCGCTggatTGAGACGCAGACaCGCGCCTACaTTC
96407_dir_DOUBLE_MUTN_Short_nuclear_domain;TWST1_HUMAN;HLH;94;51;Double Mutn;AKSHAT;HLH_library.csv	AGTCGttAGCTGCCGTTCCCGTCTCCctccGCGGGGGGCGGAAGCCCTCAGTCTTATGAGGAGCTGCAGACGCAGAGAGTCATGGCAAATGTGCGCGAGCGACAGAGGACCCAGTCCCTGAACGAAGCCTTCGCTGCCCTGCGTAAGATCATTCCAACACTTCCCTCAGATAAACTGAGTAAAATCCAAACTCTCAAGCTCGCCGCTCGGTACATAGATTTTTTATACCAGGTTTTGCAATCCGACGAACTAGACTCTAAGATGGCAAGCggatTGAGACGCAGACaCGCGCCTACaTTC
96408_dir_DOUBLE_MUTN_Short_nuclear_domain;TWST1_HUMAN;HLH;94;51;Double Mutn;AKSHAT;HLH_library.csv	AGTCGttAGCTGCCGTTCCCGTCTCCctccAGTGCCGGCGGGTCTCCACAAAGCTACGAGGAACTCCAGACACAACGAGTGATGGCCAATGTCCGGGAACGCCAGAGGACGCAGTCCCTGAACGAGGCTTTCGCCGCGCTCCGTAAAATCATACCCACTTTACCTTCGGACAAACTGTCCAAGATCCAGACCCTGAAGCTGGCAGCAAGATATATTGACTTTTTGTACCAGGTTCTACAGTCAGATGAGCTTGATTCTAAGATGGCTAGCggatTGAGACGCAGACaCGCGCCTACaTTC
96409_dir_DOUBLE_MUTN_Short_nuclear_domain;TWST1_HUMAN;HLH;94;51;Double Mutn;AKSHAT;HLH_library.csv	AGTCGttAGCTGCCGTTCCCGTCTCCctccTCCGGCGCTGGGTCCCCCCAGAGTTACGAAGAACTGCAGACCCAGCGGGTGATGGCAAATGTCCGCGAGAGACAACGAACGCAGTCGCTGAACGAGGCTTTTGCCGCCCTCCGTAAAATTATCCCAACTCTGCCTTCTGACAAGCTGAGCAAGATACAGACACTTAAACTCGCCGCAAGGTATATCGATTTCTTGTACCAAGTTTTACAGTCTGACGAGCTAGATTCAAAGATGGCGAGCggatTGAGACGCAGACaCGCGCCTACaTTC
96410_dir_DOUBLE_MUTN_Short_nuclear_domain;TWST1_HUMAN;HLH;94;51;Double Mutn;AKSHAT;HLH_library.csv	AGTCGttAGCTGCCGTTCCCGTCTCCctccAGTGGGGGCGCATCCCCCCAGTCATACGAAGAGTTGCAGACCCAAAGGGTGATGGCCAATGTCCGGGAGCGTCAAAGAACGCAGTCTCTGAACGAGGCTTTTGCAGCGCTCCGAAAAATAATTCCTACTCTACCATCCGACAAACTGTCGAAGATCCAGACACTGAAGTTAGCCGCCCGCTACATCGATTTCCTCTATCAGGTTCTGCAGAGCGATGAACTTGACTCTAAGATGGCTAGCggatTGAGACGCAGACaCGCGCCTACaTTC
96411_dir_DOUBLE_MUTN_Short_nuclear_domain;TWST1_HUMAN;HLH;94;51;Double Mutn;AKSHAT;HLH_library.csv	AGTCGttAGCTGCCGTTCCCGTCTCCctccAGTGGCGGGGGAGCCCCACAGTCTTACGAGGAACTGCAGACGCAACGTGTGATGGCAAACGTTCGGGAGCGCCAAAGAACCCAGAGCCTTAATGAGGCGTTTGCAGCCTTGAGGAAGATTATACCTACACTGCCCTCTGATAAACTGAGCAAAATCCAGACTCTCAAGTTAGCCGCTCGATACATCGATTTCCTCTATCAGGTCCTGCAGTCCGACGAACTAGACTCAAAGATGGCTTCCggatTGAGACGCAGACaCGCGCCTACaTTC
96412_dir_DOUBLE_MUTN_Short_nuclear_domain;TWST1_HUMAN;HLH;94;51;Double Mutn;AKSHAT;HLH_library.csv	AGTCGttAGCTGCCGTTCCCGTCTCCctccTCAGGAGGGGGCTCCGCACAGAGCTACGAAGAACTCCAAACCCAGCGGGTTATGGCAAATGTCCGCGAGAGGCAGAGAACGCAGTCCTTAAACGAGGCTTTCGCTGCCCTGCGAAAAATCATTCCTACTTTGCCCTCTGATAAGCTTAGCAAGATCCAAACACTGAAGCTAGCGGCCCGTTATATAGACTTTCTGTACCAGGTGCTCCAGTCTGATGAGCTGGACTCGAAAATGGCCAGTggatTGAGACGCAGACaCGCGCCTACaTTC
96413_dir_DOUBLE_MUTN_Short_nuclear_domain;TWST1_HUMAN;HLH;94;51;Double Mutn;AKSHAT;HLH_library.csv	AGTCGttAGCTGCCGTTCCCGTCTCCctccTCTGGAGGGGGCAGCCCCGCCAGTTACGAAGAATTGCAAACTCAGCGGGTCATGGCTAATGTTCGCGAGCGTCAGAGAACACAGTCATTAAACGAGGCCTTCGCGGCACTTCGAAAGATTATCCCTACCCTCCCATCCGACAAACTATCGAAGATACAAACGCTGAAGCTGGCTGCAAGGTATATCGATTTTCTCTACCAGGTGCTGCAGAGCGACGAGCTGGATTCCAAAATGGCCTCTggatTGAGACGCAGACaCGCGCCTACaTTC
96414_dir_DOUBLE_MUTN_Short_nuclear_domain;TWST1_HUMAN;HLH;94;51;Double Mutn;AKSHAT;HLH_library.csv	AGTCGttAGCTGCCGTTCCCGTCTCCctccTCCGGCGGGGGAAGCCCTCAGGCCTACGAGGAGCTACAAACTCAGCGTGTTATGGCAAACGTGCGGGAACGCCAGCGAACGCAGTCTCTTAATGAAGCTTTCGCCGCTCTGAGGAAGATCATTCCAACCCTGCCCAGCGATAAACTGTCAAAGATACAGACACTGAAGCTCGCGGCCAGATACATCGACTTTTTATATCAGGTCTTGCAATCTGATGAGCTCGACAGTAAAATGGCATCCggatTGAGACGCAGACaCGCGCCTACaTTC
96415_dir_DOUBLE_MUTN_Short_nuclear_domain;TWST1_HUMAN;HLH;94;51;Double Mutn;AKSHAT;HLH_library.csv	AGTCGttAGCTGCCGTTCCCGTCTCCctccTCCGGCGGAGGGAGTCCCCAATCGGCTGAAGAGCTGCAGACTCAGCGTGTTATGGCTAACGTGCGCGAGCGACAGCGGACGCAGTCTCTCAATGAGGCATTCGCGGCATTAAGAAAGATTATACCAACCCTGCCTAGCGACAAATTGTCTAAGATCCAGACACTGAAGCTAGCCGCCAGGTACATCGATTTTCTCTATCAAGTCCTGCAGTCAGACGAACTTGATAGCAAAATGGCCTCCggatTGAGACGCAGACaCGCGCCTACaTTC
96416_dir_DOUBLE_MUTN_Short_nuclear_domain;TWST1_HUMAN;HLH;94;51;Double Mutn;AKSHAT;HLH_library.csv	AGTCGttAGCTGCCGTTCCCGTCTCCctccAGCGGGGGCGGATCCCCTCAAAGCTACGCCGAACTGCAGACTCAGAGAGTGATGGCAAACGTTCGGGAACGTCAAAGGACGCAGTCTTTGAATGAGGCCTTTGCTGCACTCCGCAAAATTATACCCACCCTGCCATCCGACAAACTGTCTAAGATCCAGACACTGAAGCTCGCGGCTCGATATATCGACTTCTTATACCAGGTCCTTCAGTCGGATGAGCTAGATAGTAAGATGGCCTCAggatTGAGACGCAGACaCGCGCCTACaTTC
96417_dir_DOUBLE_MUTN_Short_nuclear_domain;TWST1_HUMAN;HLH;94;51;Double Mutn;AKSHAT;HLH_library.csv	AGTCGttAGCTGCCGTTCCCGTCTCCctccAGTGGCGGGGGAAGCCCTCAGTCCTACGAGGCCCTGCAAACGCAGCGAGTTATGGCGAACGTCAGGGAGCGGCAGCGTACCCAATCCCTGAATGAAGCCTTCGCTGCACTTCGCAAGATCATCCCAACACTCCCCTCAGACAAGTTAAGCAAGATTCAGACTTTGAAACTGGCCGCTAGATATATAGATTTTCTATACCAGGTGCTGCAGTCTGACGAACTCGATTCTAAAATGGCATCGggatTGAGACGCAGACaCGCGCCTACaTTC
96418_dir_DOUBLE_MUTN_Short_nuclear_domain;TWST1_HUMAN;HLH;94;51;Double Mutn;AKSHAT;HLH_library.csv	AGTCGttAGCTGCCGTTCCCGTCTCCctccTCCGGAGGCGGGAGTCCTCAGTCCTACGAAGAAGCTCAGACGCAGAGAGTTATGGCCAATGTCCGCGAGCGTCAAAGGACTCAGTCTTTGAACGAGGCGTTCGCAGCCCTGCGAAAGATCATACCAACCCTTCCCAGCGATAAGCTGTCAAAAATTCAGACATTAAAGCTCGCCGCTCGGTACATCGACTTTCTGTATCAAGTGCTACAGAGCGATGAGCTCGACTCGAAAATGGCATCTggatTGAGACGCAGACaCGCGCCTACaTTC
96419_dir_DOUBLE_MUTN_Short_nuclear_domain;TWST1_HUMAN;HLH;94;51;Double Mutn;AKSHAT;HLH_library.csv	AGTCGttAGCTGCCGTTCCCGTCTCCctccAGCGGCGGGGGATCCCCACAGAGCTACGAGGAGCTGGCAACACAAAGAGTGATGGCTAATGTTCGAGAACGCCAGCGTACTCAATCGTTGAACGAGGCTTTCGCCGCCCTTCGGAAGATAATTCCTACCCTCCCCAGTGACAAGCTATCTAAAATCCAGACGCTCAAATTAGCCGCGAGGTATATCGACTTTCTGTACCAGGTCCTGCAGTCCGATGAACTGGATTCTAAGATGGCATCAggatTGAGACGCAGACaCGCGCCTACaTTC
96420_dir_DOUBLE_MUTN_Short_nuclear_domain;TWST1_HUMAN;HLH;94;51;Double Mutn;AKSHAT;HLH_library.csv	AGTCGttAGCTGCCGTTCCCGTCTCCctccAGCGGAGGCGGGTCCCCTCAGTCTTATGAAGAGCTGCAGGCACAACGGGTCATGGCCAACGTGAGGGAGCGCCAACGAACTCAGTCCCTCAATGAAGCCTTCGCTGCCCTCCGTAAAATTATCCCCACACTTCCATCAGATAAGTTGAGTAAGATCCAGACCTTAAAGCTGGCTGCGAGATACATAGACTTTCTGTACCAGGTTCTGCAGTCTGACGAGCTAGATAGCAAAATGGCATCGggatTGAGACGCAGACaCGCGCCTACaTTC
96421_dir_DOUBLE_MUTN_Short_nuclear_domain;TWST1_HUMAN;HLH;94;51;Double Mutn;AKSHAT;HLH_library.csv	AGTCGttAGCTGCCGTTCCCGTCTCCctccTCTGGGGGCGGAAGCCCCCAGTCGTATGAGGAGCTCCAAACAGCCCGAGTCATGGCTAATGTGCGCGAACGGCAGAGAACTCAGTCACTGAACGAAGCATTCGCTGCCCTAAGGAAGATAATCCCAACCCTCCCTTCTGATAAGTTATCCAAAATCCAAACGCTGAAGCTGGCCGCGCGTTACATTGACTTTCTTTACCAGGTTTTGCAGTCCGATGAGCTGGACAGCAAAATGGCAAGTggatTGAGACGCAGACaCGCGCCTACaTTC
96422_dir_DOUBLE_MUTN_Short_nuclear_domain;TWST1_HUMAN;HLH;94;51;Double Mutn;AKSHAT;HLH_library.csv	AGTCGttAGCTGCCGTTCCCGTCTCCctccAGCGGCGGAGGGTCACCCCAGTCGTACGAAGAGCTTCAGACACAAGCCGTCATGGCAAACGTGCGGGAACGACAGAGAACCCAGTCTCTGAATGAGGCTTTTGCGGCCCTAAGGAAGATCATACCAACTCTGCCTTCCGACAAATTGAGTAAAATCCAGACGTTAAAGCTGGCAGCCCGCTATATTGATTTCCTCTACCAGGTTCTGCAATCCGACGAGCTCGATAGCAAGATGGCTTCTggatTGAGACGCAGACaCGCGCCTACaTTC
96423_dir_DOUBLE_MUTN_Short_nuclear_domain;TWST1_HUMAN;HLH;94;51;Double Mutn;AKSHAT;HLH_library.csv	AGTCGttAGCTGCCGTTCCCGTCTCCctccTCCGGCGGAGGGTCACCTCAGAGCTATGAAGAGCTGCAGACGCAGCGTGCCATGGCCAATGTGAGGGAGCGGCAACGAACCCAAAGCCTGAACGAGGCATTCGCTGCCCTGAGAAAAATTATACCCACTCTCCCATCGGACAAGTTGTCCAAGATCCAGACACTAAAGCTCGCGGCTCGCTACATCGATTTTCTGTACCAGGTCCTTCAGTCTGACGAATTAGATAGTAAAATGGCATCTggatTGAGACGCAGACaCGCGCCTACaTTC
96424_dir_DOUBLE_MUTN_Short_nuclear_domain;TWST1_HUMAN;HLH;94;51;Double Mutn;AKSHAT;HLH_library.csv	AGTCGttAGCTGCCGTTCCCGTCTCCctccAGTGGAGGGGGCTCCCCACAGTCGTACGAGGAACTGCAGACGCAAAGGGTGGCTGCAAACGTCAGAGAGCGCCAGCGAACCCAGTCACTCAATGAAGCCTTTGCCGCACTGCGTAAGATTATCCCCACTCTCCCTTCTGATAAGCTGAGCAAAATACAAACACTTAAGCTGGCCGCGCGGTATATCGATTTCTTATACCAGGTTCTACAGTCCGACGAGTTGGACTCTAAAATGGCTAGCggatTGAGACGCAGACaCGCGCCTACaTTC
96425_dir_DOUBLE_MUTN_Short_nuclear_domain;TWST1_HUMAN;HLH;94;51;Double Mutn;AKSHAT;HLH_library.csv	AGTCGttAGCTGCCGTTCCCGTCTCCctccTCCGGGGGAGGCTCCCCACAATCGTACGAAGAGCTGCAAACCCAGCGGGTCATGGCTAACGTTCGTGAAAGGCAGAGAACGCAGTCTCTCAATGAGGCGTTCGCCGCACTACGAAAAATTATCCCCACTTTACCTAGCGACAAGCTTAGTAAGATACAGACATTGAAGCTCGCCGCCCGCTATATCGATTTTCTGTACCAGGTGCTGCAGTCAGATGAGCTGGACAGCAAAATGGCTTCTggatTGAGACGCAGACaCGCGCCTACaTTC
96426_dir_DOUBLE_MUTN_Short_nuclear_domain;TWST1_HUMAN;HLH;94;51;Double Mutn;AKSHAT;HLH_library.csv	AGTCGttAGCTGCCGTTCCCGTCTCCctccTCCGGCGGGGGATCCCCACAGAGTTACGAGGAGTTGCAAACTCAGAGGGTCATGGCAGCCGTTAGAGAACGACAGCGGACCCAGAGCCTAAACGAAGCATTCGCGGCTCTGCGTAAAATCATACCTACATTACCCTCTGATAAGCTCAGCAAGATCCAGACGCTCAAGCTTGCTGCCCGCTACATTGACTTTCTGTATCAGGTGCTGCAATCGGATGAGCTGGACTCAAAAATGGCCTCTggatTGAGACGCAGACaCGCGCCTACaTTC
96427_dir_DOUBLE_MUTN_Short_nuclear_domain;TWST1_HUMAN;HLH;94;51;Double Mutn;AKSHAT;HLH_library.csv	AGTCGttAGCTGCCGTTCCCGTCTCCctccAGTGGAGGGGGCTCCCCCCAGTCTTACGAGGAGCTCCAGACACAACGTGTGATGGCCAACGCCAGAGAGAGGCAGCGAACGCAGTCTCTGAATGAAGCTTTTGCAGCCCTGCGGAAGATCATCCCAACCCTTCCTAGCGACAAACTATCCAAAATACAGACTTTAAAGCTGGCTGCACGCTATATTGACTTCTTGTACCAAGTCCTCCAGTCAGATGAACTGGATTCGAAGATGGCGAGCggatTGAGACGCAGACaCGCGCCTACaTTC
96428_dir_DOUBLE_MUTN_Short_nuclear_domain;TWST1_HUMAN;HLH;94;51;Double Mutn;AKSHAT;HLH_library.csv	AGTCGttAGCTGCCGTTCCCGTCTCCctccTCGGGCGGGGGATCTCCACAAAGCTACGAAGAGCTGCAAACCCAGAGAGTCATGGCTAACGTTGCTGAGAGGCAGCGAACGCAGAGCCTGAATGAGGCCTTTGCCGCGCTTCGCAAGATCATACCCACATTACCTTCAGATAAATTGAGTAAGATTCAGACTCTAAAGCTCGCCGCACGGTACATCGATTTCCTGTATCAGGTGCTCCAGTCCGACGAACTGGACTCCAAAATGGCATCTggatTGAGACGCAGACaCGCGCCTACaTTC
96429_dir_DOUBLE_MUTN_Short_nuclear_domain;TWST1_HUMAN;HLH;94;51;Double Mutn;AKSHAT;HLH_library.csv	AGTCGttAGCTGCCGTTCCCGTCTCCctccTCTGGGGGCGGATCCCCCCAAAGCTATGAGGAGCTACAGACACAGCGTGTCATGGCCAATGTGCGGGCTAGACAACGCACTCAGTCTTTAAACGAAGCCTTTGCAGCGCTCAGGAAAATCATCCCTACGCTGCCATCCGACAAGCTGTCAAAAATTCAGACCCTGAAGCTCGCAGCTCGATACATAGACTTCCTTTACCAGGTTCTGCAGAGTGATGAATTGGATTCGAAGATGGCCAGCggatTGAGACGCAGACaCGCGCCTACaTTC
96430_dir_DOUBLE_MUTN_Short_nuclear_domain;TWST1_HUMAN;HLH;94;51;Double Mutn;AKSHAT;HLH_library.csv	AGTCGttAGCTGCCGTTCCCGTCTCCctccTCTGGCGGGGGATCCCCCCAGAGCTACGAGGAGCTTCAAACTCAGCGGGTTATGGCTAACGTGAGAGAAGCGCAGAGGACGCAATCTTTAAATGAGGCCTTCGCCGCCCTACGAAAGATTATCCCTACCCTGCCAAGCGACAAACTGAGTAAAATACAGACACTCAAGCTGGCAGCACGCTATATCGATTTTCTCTACCAGGTCTTGCAGTCGGACGAACTGGATTCCAAGATGGCTTCAggatTGAGACGCAGACaCGCGCCTACaTTC
96431_dir_DOUBLE_MUTN_Short_nuclear_domain;TWST1_HUMAN;HLH;94;51;Double Mutn;AKSHAT;HLH_library.csv	AGTCGttAGCTGCCGTTCCCGTCTCCctccAGTGGAGGCGGGTCGCCTCAATCCTATGAAGAGCTACAGACGCAACGTGTTATGGCCAATGTCCGAGAACGGGCCAGAACCCAGTCTTTAAACGAGGCTTTCGCAGCCCTTCGCAAGATCATTCCCACACTCCCATCAGATAAACTGTCTAAGATCCAGACTCTGAAACTGGCTGCAAGGTACATAGACTTTCTGTACCAGGTGTTGCAGAGCGACGAGCTCGATTCCAAGATGGCGAGCggatTGAGACGCAGACaCGCGCCTACaTTC
96432_dir_DOUBLE_MUTN_Short_nuclear_domain;TWST1_HUMAN;HLH;94;51;Double Mutn;AKSHAT;HLH_library.csv	AGTCGttAGCTGCCGTTCCCGTCTCCctccTCCGGGGGCGGAAGTCCTCAATCCTATGAGGAGCTCCAGACACAGAGAGTTATGGCCAATGTGAGGGAACGACAAGCTACCCAGTCTTTAAACGAAGCTTTCGCAGCCCTGCGCAAGATTATCCCAACTCTGCCCAGCGATAAACTCAGCAAGATACAGACGCTAAAGTTGGCGGCCCGGTACATCGATTTTCTGTACCAGGTCCTTCAGTCGGACGAGCTGGACTCTAAAATGGCATCAggatTGAGACGCAGACaCGCGCCTACaTTC
96433_dir_DOUBLE_MUTN_Short_nuclear_domain;TWST1_HUMAN;HLH;94;51;Double Mutn;AKSHAT;HLH_library.csv	AGTCGttAGCTGCCGTTCCCGTCTCCctccTCCGGGGGCGGAAGTCCTCAGTCGTATGAGGAACTACAAACACAACGAGTGATGGCCAACGTCAGGGAGAGACAGCGCGCCCAGTCTCTTAATGAGGCGTTTGCTGCACTGCGGAAGATAATTCCCACTCTGCCATCCGATAAACTCAGCAAGATCCAGACCCTGAAATTAGCTGCACGTTACATCGACTTCCTGTACCAGGTTTTGCAGTCTGACGAACTCGATTCAAAGATGGCCAGCggatTGAGACGCAGACaCGCGCCTACaTTC
96434_dir_DOUBLE_MUTN_Short_nuclear_domain;TWST1_HUMAN;HLH;94;51;Double Mutn;AKSHAT;HLH_library.csv	AGTCGttAGCTGCCGTTCCCGTCTCCctccTCCGGAGGGGGCTCCCCTCAGTCTTACGAGGAACTACAGACCCAGCGAGTCATGGCAAACGTTCGGGAGAGGCAGCGCACTGCTAGTCTGAATGAGGCCTTCGCCGCACTCCGTAAGATTATACCAACATTGCCCTCTGACAAGCTTTCAAAAATCCAGACGCTCAAGTTAGCTGCGAGATACATCGATTTTCTGTATCAAGTGCTGCAAAGCGATGAACTGGACAGCAAAATGGCCTCGggatTGAGACGCAGACaCGCGCCTACaTTC
96435_dir_DOUBLE_MUTN_Short_nuclear_domain;TWST1_HUMAN;HLH;94;51;Double Mutn;AKSHAT;HLH_library.csv	AGTCGttAGCTGCCGTTCCCGTCTCCctccTCCGGCGGAGGGTCACCTCAGTCTTACGAAGAACTGCAGACTCAGAGAGTCATGGCCAATGTGCGCGAGCGTCAGCGAACCCAGGCCTTAAACGAGGCGTTCGCTGCCCTCAGGAAGATCATTCCCACGCTGCCAAGCGACAAACTGTCCAAGATACAGACACTCAAATTGGCAGCTCGGTACATCGATTTTCTATATCAAGTTCTGCAATCTGACGAGCTTGATAGTAAGATGGCAAGCggatTGAGACGCAGACaCGCGCCTACaTTC
96436_dir_DOUBLE_MUTN_Short_nuclear_domain;TWST1_HUMAN;HLH;94;51;Double Mutn;AKSHAT;HLH_library.csv	AGTCGttAGCTGCCGTTCCCGTCTCCctccAGTGGCGGAGGGTCCCCTCAGAGCTATGAAGAGCTACAAACCCAGCGTGTTATGGCCAACGTCCGAGAGCGCCAGCGGACTCAGTCAGCTAATGAGGCATTTGCTGCCCTGAGGAAAATTATCCCAACACTGCCCTCCGATAAGCTGTCGAAGATACAGACCCTCAAGCTCGCCGCGAGATACATCGACTTCTTGTACCAAGTGCTTCAGTCTGACGAATTAGATAGCAAAATGGCATCTggatTGAGACGCAGACaCGCGCCTACaTTC
96437_dir_DOUBLE_MUTN_Short_nuclear_domain;TWST1_HUMAN;HLH;94;51;Double Mutn;AKSHAT;HLH_library.csv	AGTCGttAGCTGCCGTTCCCGTCTCCctccTCGGGGGGCGGAAGCCCCCAGTCCTACGAGGAGCTTCAGACCCAACGAGTGATGGCGAACGTTCGGGAACGCCAAAGGACTCAGTCTCTCGCAGAGGCTTTCGCCGCACTGCGTAAAATCATACCTACGTTACCATCTGATAAGCTGAGCAAGATCCAGACACTGAAATTGGCTGCCAGATACATTGACTTTCTATATCAGGTCCTCCAGTCCGATGAACTGGACTCAAAGATGGCCAGTggatTGAGACGCAGACaCGCGCCTACaTTC
96438_dir_DOUBLE_MUTN_Short_nuclear_domain;TWST1_HUMAN;HLH;94;51;Double Mutn;AKSHAT;HLH_library.csv	AGTCGttAGCTGCCGTTCCCGTCTCCctccAGCGGCGGGGGATCCCCCCAATCTTACGAAGAGCTGCAGACACAGCGGGTCATGGCCAACGTTCGCGAGCGACAGAGAACCCAGTCACTGAATGCAGCGTTCGCAGCCCTTCGTAAGATCATCCCTACTCTCCCAAGTGATAAGCTGAGCAAAATACAAACGTTAAAGTTGGCCGCTAGGTATATTGATTTTCTGTACCAGGTGCTCCAGTCTGACGAACTAGACTCGAAAATGGCTTCCggatTGAGACGCAGACaCGCGCCTACaTTC
96439_dir_DOUBLE_MUTN_Short_nuclear_domain;TWST1_HUMAN;HLH;94;51;Double Mutn;AKSHAT;HLH_library.csv	AGTCGttAGCTGCCGTTCCCGTCTCCctccAGTGGAGGGGGCTCACCTCAGTCCTACGAGGAACTTCAAACTCAACGGGTTATGGCGAACGTGAGGGAACGCCAGCGAACACAGTCTCTAAATGAGGCCGCAGCTGCCCTCAGAAAGATCATTCCAACGCTGCCCTCTGACAAACTGTCCAAAATCCAGACCCTGAAGCTCGCTGCCCGTTACATAGATTTCTTATATCAGGTCTTGCAGAGCGATGAGCTGGACAGCAAGATGGCATCGggatTGAGACGCAGACaCGCGCCTACaTTC
96440_dir_DOUBLE_MUTN_Short_nuclear_domain;TWST1_HUMAN;HLH;94;51;Double Mutn;AKSHAT;HLH_library.csv	AGTCGttAGCTGCCGTTCCCGTCTCCctccTCGGGGGGAGGCTCCCCTCAGAGTTATGAGGAGCTGCAGACGCAAAGGGTTATGGCGAATGTCCGGGAACGTCAGAGAACACAGAGCCTGAACGAAGCATTTGCTGCCCTGCGAAAAATCATCCCCACCTTGCCAAGCGACAAGCTGTCAAAGATTCAGACTCTAAAGCTCGCCGCCCGCTACATAGATTTCCTCTACCAAGTGCTTCAGTCTGATGAGTTAGACTCCAAAATGGCTTCTggatTGAGACGCAGACaCGCGCCTACaTTC
96441_dir_DOUBLE_MUTN_Short_nuclear_domain;TWST1_HUMAN;HLH;94;51;Double Mutn;AKSHAT;HLH_library.csv	AGTCGttAGCTGCCGTTCCCGTCTCCctccTCGGGAGGCGGGTCACCACAGTCCTATGAAGAGTTACAGACTCAGAGGGTCATGGCTAATGTGCGTGAGCGCCAGAGAACACAGAGTCTAAACGAAGCCTTCGCTGCGCTGCGAAAGATCATACCCACGCTGCCTAGCGATAAGCTTTCCAAAATCCAAACCTTGAAACTGGCCGCACGGTACATTGATTTTCTGTACCAGGTTCTCCAATCTGACGAGCTCGACAGCAAGATGGCCTCTggatTGAGACGCAGACaCGCGCCTACaTTC
96442_dir_DOUBLE_MUTN_Short_nuclear_domain;TWST1_HUMAN;HLH;94;51;Double Mutn;AKSHAT;HLH_library.csv	AGTCGttAGCTGCCGTTCCCGTCTCCctccAGCGGCGGGGGAAGCCCCCAGTCATATGAGGAATTGCAGACTCAACGAGTTATGGCCAATGTGCGGGAACGCCAGCGTACGCAGTCTTTAAACGAGGCTTTTGCGGCTGCAAGGAAAATCATCCCAACCCTGCCTTCCGACAAGCTTTCGAAGATACAGACACTCAAGCTAGCCGCCAGATACATTGACTTCCTCTACCAAGTCCTGCAGTCTGATGAGCTGGATAGTAAAATGGCATCCggatTGAGACGCAGACaCGCGCCTACaTTC
96443_dir_DOUBLE_MUTN_Short_nuclear_domain;TWST1_HUMAN;HLH;94;51;Double Mutn;AKSHAT;HLH_library.csv	AGTCGttAGCTGCCGTTCCCGTCTCCctccAGCGGAGGCGGGTCCCCTCAATCGTATGAAGAGCTGCAGACACAGCGGGTGATGGCCAATGTTAGGGAGCGACAGCGCACTCAGTCTCTAAACGAGGCATTTGCCGCACTGGCGAAGATTATCCCAACCTTGCCCAGTGATAAGCTTAGCAAGATACAAACGCTCAAACTGGCTGCCAGATACATCGATTTCCTGTACCAGGTCTTACAGTCCGACGAACTCGACTCAAAAATGGCTTCTggatTGAGACGCAGACaCGCGCCTACaTTC
96444_dir_DOUBLE_MUTN_Short_nuclear_domain;TWST1_HUMAN;HLH;94;51;Double Mutn;AKSHAT;HLH_library.csv	AGTCGttAGCTGCCGTTCCCGTCTCCctccTCTGGCGGGGGATCGCCCCAATCCTACGAGGAACTCCAAACTCAGAGGGTCATGGCCAATGTTAGAGAACGGCAGCGAACGCAGAGCCTCAACGAGGCTTTCGCGGCCCTGCGTGCCATCATCCCTACACTGCCATCAGATAAACTGTCCAAAATACAGACCTTGAAGCTTGCAGCACGCTATATTGACTTTCTGTACCAGGTGTTACAGAGCGACGAGCTAGATTCTAAGATGGCTAGTggatTGAGACGCAGACaCGCGCCTACaTTC
96445_dir_DOUBLE_MUTN_Short_nuclear_domain;TWST1_HUMAN;HLH;94;51;Double Mutn;AKSHAT;HLH_library.csv	AGTCGttAGCTGCCGTTCCCGTCTCCctccAGCGGGGGAGGCAGTCCCCAGTCTTACGAAGAGCTGCAGACTCAGCGAGTGATGGCCAACGTTCGCGAACGTCAAAGGACCCAATCCCTAAATGAGGCGTTCGCAGCTCTGCGGAAGGCTATTCCAACGCTGCCTTCAGACAAACTGTCCAAGATACAGACATTGAAGCTCGCCGCCAGATATATCGATTTTTTATACCAGGTCCTTCAGAGCGACGAGCTCGATTCGAAAATGGCATCTggatTGAGACGCAGACaCGCGCCTACaTTC
96446_dir_DOUBLE_MUTN_Short_nuclear_domain;TWST1_HUMAN;HLH;94;51;Double Mutn;AKSHAT;HLH_library.csv	AGTCGttAGCTGCCGTTCCCGTCTCCctccTCCGGAGGCGGGTCCCCCCAGTCATACGAGGAACTGCAGACTCAGCGGGTTATGGCAAACGTCAGAGAGCGCCAACGTACACAATCTCTGAATGAAGCTTTCGCCGCTCTGCGAAAAATCGCGCCTACCTTACCAAGTGATAAGCTGAGCAAGATACAGACGCTCAAACTTGCCGCCAGGTATATTGACTTTCTATACCAGGTGCTCCAGTCTGATGAGTTGGACAGCAAGATGGCATCGggatTGAGACGCAGACaCGCGCCTACaTTC
96447_dir_DOUBLE_MUTN_Short_nuclear_domain;TWST1_HUMAN;HLH;94;51;Double Mutn;AKSHAT;HLH_library.csv	AGTCGttAGCTGCCGTTCCCGTCTCCctccTCCGGAGGGGGCTCACCCCAGTCGTATGAAGAGCTCCAGACGCAACGGGTCATGGCTAATGTGAGAGAGCGCCAAAGGACACAGAGCTTGAACGAAGCGTTTGCCGCCTTACGTAAGATTATCGCAACTCTGCCTAGCGACAAACTGAGTAAAATACAGACCCTGAAGCTAGCCGCTCGATACATCGATTTCCTCTACCAGGTTCTTCAGTCTGACGAGCTGGATTCTAAGATGGCATCCggatTGAGACGCAGACaCGCGCCTACaTTC
96448_dir_DOUBLE_MUTN_Short_nuclear_domain;TWST1_HUMAN;HLH;94;51;Double Mutn;AKSHAT;HLH_library.csv	AGTCGttAGCTGCCGTTCCCGTCTCCctccAGCGGGGGAGGCAGCCCCCAATCTTACGAAGAGCTCCAGACACAAAGAGTGATGGCCAACGTCCGAGAACGGCAGAGGACTCAGAGTCTCAATGAGGCTTTTGCCGCATTGCGCAAAATCATACCAGCGCTTCCTTCGGATAAGCTGTCTAAGATTCAGACCTTAAAGCTGGCCGCTCGTTATATCGACTTCCTGTACCAGGTTCTACAGTCAGATGAGCTGGACTCCAAAATGGCATCCggatTGAGACGCAGACaCGCGCCTACaTTC
96449_dir_DOUBLE_MUTN_Short_nuclear_domain;TWST1_HUMAN;HLH;94;51;Double Mutn;AKSHAT;HLH_library.csv	AGTCGttAGCTGCCGTTCCCGTCTCCctccTCTGGAGGCGGGAGTCCTCAGTCGTACGAAGAGCTGCAGACTCAACGGGTCATGGCGAATGTGCGTGAGAGACAGCGCACCCAGTCCCTGAACGAAGCTTTCGCCGCACTGCGAAAGATCATTCCAACGGCTCCCTCAGACAAACTCTCTAAGATCCAGACATTAAAATTGGCCGCAAGGTATATAGATTTTCTTTACCAAGTTCTACAGTCCGATGAGCTCGACAGCAAGATGGCCAGCggatTGAGACGCAGACaCGCGCCTACaTTC
96450_dir_DOUBLE_MUTN_Short_nuclear_domain;TWST1_HUMAN;HLH;94;51;Double Mutn;AKSHAT;HLH_library.csv	AGTCGttAGCTGCCGTTCCCGTCTCCctccTCCGGCGGGGGAAGTCCCCAAAGCTACGAGGAACTACAGACGCAGCGGGTCATGGCTAATGTTCGCGAACGTCAGAGGACTCAGTCACTGAACGAGGCATTTGCGGCTCTGCGAAAAATCATACCTACACTGGCCTCTGATAAGCTCTCGAAGATTCAGACCCTGAAATTGGCCGCAAGATACATCGACTTCTTATATCAGGTGCTCCAATCTGACGAGCTTGATAGCAAGATGGCCTCCggatTGAGACGCAGACaCGCGCCTACaTTC
96451_dir_DOUBLE_MUTN_Short_nuclear_domain;TWST1_HUMAN;HLH;94;51;Double Mutn;AKSHAT;HLH_library.csv	AGTCGttAGCTGCCGTTCCCGTCTCCctccTCAGGGGGCGGATCTCCTCAAAGTTATGAGGAGCTTCAGACACAGCGAGTTATGGCTAACGTGCGCGAGCGGCAGCGTACGCAGTCCCTGAATGAAGCCTTTGCCGCGCTGAGAAAGATCATTCCCACCCTGCCAGCAGACAAGCTCTCTAAGATCCAGACTCTAAAATTGGCAGCTAGGTACATAGACTTCTTATACCAAGTCCTCCAGAGCGATGAACTGGATAGCAAAATGGCCTCCggatTGAGACGCAGACaCGCGCCTACaTTC
96452_dir_DOUBLE_MUTN_Short_nuclear_domain;TWST1_HUMAN;HLH;94;51;Double Mutn;AKSHAT;HLH_library.csv	AGTCGttAGCTGCCGTTCCCGTCTCCctccAGTGGAGGCGGGTCCCCCCAGTCGTACGAGGAACTTCAGACTCAGCGCGTCATGGCGAACGTTCGGGAGCGTCAGCGAACACAGAGCCTCAATGAAGCCTTCGCAGCCCTCAGGAAGATAATTCCTACGTTACCATCCGCAAAGCTGTCAAAGATCCAAACCCTAAAACTGGCTGCTAGATACATCGATTTTTTGTATCAGGTGCTGCAATCTGACGAGCTGGACAGCAAAATGGCCTCTggatTGAGACGCAGACaCGCGCCTACaTTC
96453_dir_DOUBLE_MUTN_Short_nuclear_domain;TWST1_HUMAN;HLH;94;51;Double Mutn;AKSHAT;HLH_library.csv	AGTCGttAGCTGCCGTTCCCGTCTCCctccAGTGGAGGGGGCTCTCCTCAGAGCTACGAAGAGCTGCAGACACAGCGTGTGATGGCCAATGTTAGGGAAAGACAGCGCACGCAATCTCTGAACGAGGCTTTTGCCGCACTGCGAAAGATCATACCCACCCTCCCAAGCGATGCTTTATCAAAAATTCAAACTCTCAAGCTGGCAGCCCGGTATATCGACTTCCTATACCAGGTCTTGCAGTCCGACGAGCTTGATTCGAAAATGGCGTCCggatTGAGACGCAGACaCGCGCCTACaTTC
96454_dir_DOUBLE_MUTN_Short_nuclear_domain;TWST1_HUMAN;HLH;94;51;Double Mutn;AKSHAT;HLH_library.csv	AGTCGttAGCTGCCGTTCCCGTCTCCctccTCAGGCGGAGGGTCCCCACAGAGCTATGAGGAGCTTCAGACGCAGCGCGTTATGGCAAATGTGCGAGAACGGCAGCGTACTCAGTCGCTAAACGAAGCTTTCGCCGCCCTCAGAAAAATTATCCCTACACTGCCCTCTGATAAGGCCAGTAAAATCCAGACCCTCAAGCTGGCGGCTAGGTACATAGACTTTCTGTACCAAGTCTTACAAAGCGACGAGTTGGATTCTAAGATGGCATCCggatTGAGACGCAGACaCGCGCCTACaTTC
96455_dir_DOUBLE_MUTN_Short_nuclear_domain;TWST1_HUMAN;HLH;94;51;Double Mutn;AKSHAT;HLH_library.csv	AGTCGttAGCTGCCGTTCCCGTCTCCctccTCAGGCGGGGGAAGTCCTCAGAGCTACGAGGAGCTGCAGACTCAAAGAGTTATGGCCAATGTGCGGGAAAGGCAGCGTACGCAATCTCTTAACGAAGCCTTTGCTGCCTTGCGAAAAATAATCCCAACCTTACCCTCCGACAAGCTGGCTAAGATTCAGACACTGAAGCTAGCGGCACGCTACATCGATTTCCTCTATCAGGTCCTCCAGTCTGACGAGCTGGATAGCAAAATGGCATCCggatTGAGACGCAGACaCGCGCCTACaTTC
96456_dir_DOUBLE_MUTN_Short_nuclear_domain;TWST1_HUMAN;HLH;94;51;Double Mutn;AKSHAT;HLH_library.csv	AGTCGttAGCTGCCGTTCCCGTCTCCctccTCCGGGGGAGGCAGTCCTCAATCCTATGAGGAATTACAGACCCAGAGGGTCATGGCCAATGTTAGAGAACGCCAGCGGACGCAATCATTGAACGAGGCTTTTGCTGCACTACGTAAAATCATCCCAACTCTGCCCAGCGACAAACTGTCTGCCATACAGACACTGAAGCTCGCAGCGCGATACATTGACTTCCTTTACCAGGTGCTCCAGTCTGATGAGCTGGATTCGAAGATGGCCAGCggatTGAGACGCAGACaCGCGCCTACaTTC
96457_dir_DOUBLE_MUTN_Short_nuclear_domain;TWST1_HUMAN;HLH;94;51;Double Mutn;AKSHAT;HLH_library.csv	AGTCGttAGCTGCCGTTCCCGTCTCCctccAGCGGGGGAGGCAGTCCCCAGTCTTACGAAGAGTTACAAACACAGCGTGTCATGGCTAATGTGCGGGAACGACAGCGCACCCAGTCTCTGAACGAGGCCTTTGCGGCATTGAGAAAAATTATCCCTACTCTGCCATCGGACAAGCTCTCAAAGGCTCAGACGCTCAAGCTGGCCGCAAGGTACATAGATTTCCTATATCAAGTTCTTCAGTCCGATGAGCTGGACAGCAAAATGGCCTCCggatTGAGACGCAGACaCGCGCCTACaTTC
96458_dir_DOUBLE_MUTN_Short_nuclear_domain;TWST1_HUMAN;HLH;94;51;Double Mutn;AKSHAT;HLH_library.csv	AGTCGttAGCTGCCGTTCCCGTCTCCctccTCCGGCGGGGGAAGTCCTCAGTCATACGAAGAACTCCAGACCCAACGGGTGATGGCTAACGTCAGAGAGAGGCAACGTACTCAGAGCCTGAATGAGGCGTTCGCCGCACTTCGCAAGATTATACCCACGCTGCCATCTGATAAATTGTCCAAAATCGCCACACTGAAGTTAGCAGCCCGATACATCGACTTTCTATATCAGGTTCTCCAGAGCGATGAGCTGGACTCTAAGATGGCTTCGggatTGAGACGCAGACaCGCGCCTACaTTC
96459_dir_DOUBLE_MUTN_Short_nuclear_domain;TWST1_HUMAN;HLH;94;51;Double Mutn;AKSHAT;HLH_library.csv	AGTCGttAGCTGCCGTTCCCGTCTCCctccTCAGGAGGGGGCTCGCCTCAAAGCTACGAAGAGTTACAGACTCAGCGCGTTATGGCAAACGTCAGGGAACGACAGAGAACCCAAAGTCTCAATGAGGCGTTCGCTGCACTCCGTAAAATAATTCCCACACTGCCATCTGACAAGCTTTCTAAAATCCAGGCTCTGAAGCTGGCCGCCCGGTACATCGACTTTTTGTATCAGGTGCTGCAGAGCGATGAGCTAGATTCCAAGATGGCCTCCggatTGAGACGCAGACaCGCGCCTACaTTC
96460_dir_DOUBLE_MUTN_Short_nuclear_domain;TWST1_HUMAN;HLH;94;51;Double Mutn;AKSHAT;HLH_library.csv	AGTCGttAGCTGCCGTTCCCGTCTCCctccAGTGGAGGGGGCTCTCCCCAGTCATACGAAGAGCTGCAGACCCAGCGAGTCATGGCAAACGTTCGGGAGAGGCAGCGTACGCAATCCCTCAATGAAGCCTTTGCCGCACTGAGAAAGATCATCCCAACACTCCCTTCCGATAAACTGTCTAAAATTCAGACTGCGAAGTTAGCCGCTCGCTATATAGACTTCTTGTACCAGGTGCTACAAAGCGACGAGCTTGATAGCAAGATGGCTTCGggatTGAGACGCAGACaCGCGCCTACaTTC
96461_dir_DOUBLE_MUTN_Short_nuclear_domain;TWST1_HUMAN;HLH;94;51;Double Mutn;AKSHAT;HLH_library.csv	AGTCGttAGCTGCCGTTCCCGTCTCCctccTCCGGCGGGGGAAGCCCCCAGAGTTACGAGGAGCTCCAGACACAAAGGGTGATGGCCAACGTCCGAGAAAGACAGCGTACGCAGTCTCTGAATGAAGCATTTGCGGCTCTGCGCAAGATTATCCCTACTTTGCCAAGCGACAAACTTTCTAAAATACAAACCTTAGCTCTGGCCGCCCGGTACATCGATTTCCTATATCAGGTTCTGCAGTCCGACGAGCTCGATTCAAAGATGGCATCGggatTGAGACGCAGACaCGCGCCTACaTTC
96462_dir_DOUBLE_MUTN_Short_nuclear_domain;TWST1_HUMAN;HLH;94;51;Double Mutn;AKSHAT;HLH_library.csv	AGTCGttAGCTGCCGTTCCCGTCTCCctccTCTGGGGGAGGCTCACCTCAGAGCTACGAGGAACTCCAAACTCAGCGGGTCATGGCTAACGTTCGAGAGAGGCAGAGAACGCAGTCGCTAAATGAGGCATTTGCCGCCCTGCGTAAGATAATCCCCACCCTGCCAAGTGATAAGCTCTCTAAAATCCAGACACTGAAGGCCGCAGCTCGCTACATTGACTTCCTTTATCAGGTGTTACAATCCGACGAATTGGATAGCAAAATGGCGTCCggatTGAGACGCAGACaCGCGCCTACaTTC
96463_dir_DOUBLE_MUTN_Short_nuclear_domain;TWST1_HUMAN;HLH;94;51;Double Mutn;AKSHAT;HLH_library.csv	AGTCGttAGCTGCCGTTCCCGTCTCCctccTCCGGAGGGGGCTCCCCCCAGAGCTATGAGGAGCTGCAGACTCAACGCGTTATGGCAAATGTCAGGGAACGACAACGGACGCAGTCGCTCAACGAGGCCTTCGCTGCCCTGCGTAAGATCATTCCAACACTTCCTTCTGATAAGCTCTCTAAAATCCAGACCCTAAAGTTAGCGGCTAGATACATAGACTTTCTGTACCAGGTGCTGCAGTCAGATGAATTGGACAGTAAAATGGCCAGCggatTGAGACGCAGACaCGCGCCTACaTTC
96464_dir_DOUBLE_MUTN_Short_nuclear_domain;TWST1_HUMAN;HLH;94;51;Double Mutn;AKSHAT;HLH_library.csv	AGTCGttAGCTGCCGTTCCCGTCTCCctccAGCGGCGGGGGATCCCCTCAATCTTATGAGGAACTGCAGACCCAGAGAGTTATGGCCAATGTGCGGGAGCGACAGAGGACGCAGTCCTTAAACGAAGCCTTTGCCGCTCTGCGTAAAATCATTCCCACTCTGCCATCTGATAAGCTTTCAAAAATACAAACACTCAAGCTAGCAGCGCGCTACATCGACTTCTTGTACCAGGTCCTCCAGAGCGACGAGCTGGATAGTAAGATGGCTTCGggatTGAGACGCAGACaCGCGCCTACaTTC
96465_dir_DOUBLE_MUTN_Short_nuclear_domain;TWST1_HUMAN;HLH;94;51;Double Mutn;AKSHAT;HLH_library.csv	AGTCGttAGCTGCCGTTCCCGTCTCCctccTCTGGGGGCGGAAGTCCACAATCATATGAAGAACTCCAGACGCAGCGGGTCATGGCTAATGTTCGAGAGAGGCAACGCACTCAGAGCCTGAACGAGGCTTTTGCCGCCCTTAGAAAAATTATCCCCACCCTACCTAGCGATAAGTTATCGAAGATCCAGACACTGAAGCTGGCAGCCGCGTACATAGACTTCCTCTACCAGGTGTTGCAGTCCGACGAGCTGGATTCCAAAATGGCATCTggatTGAGACGCAGACaCGCGCCTACaTTC
96466_dir_DOUBLE_MUTN_Short_nuclear_domain;TWST1_HUMAN;HLH;94;51;Double Mutn;AKSHAT;HLH_library.csv	AGTCGttAGCTGCCGTTCCCGTCTCCctccTCCGGGGGAGGCTCCCCCCAAAGCTATGAGGAATTACAGACCCAGCGTGTTATGGCCAATGTGCGCGAGAGACAACGGACGCAGTCTCTGAACGAGGCCTTTGCAGCTCTGAGGAAAATCATTCCAACTTTGCCTTCGGATAAGCTCAGTAAGATCCAGACACTTAAGCTAGCCGCGCGAGCTATAGACTTCCTGTACCAGGTCCTCCAGTCAGATGAACTGGACTCTAAAATGGCAAGCggatTGAGACGCAGACaCGCGCCTACaTTC
96467_dir_DOUBLE_MUTN_Short_nuclear_domain;TWST1_HUMAN;HLH;94;51;Double Mutn;AKSHAT;HLH_library.csv	AGTCGttAGCTGCCGTTCCCGTCTCCctccTCCGGAGGGGGCTCGCCACAGAGCTACGAAGAGCTCCAAACACAGAGGGTCATGGCTAACGTGCGCGAACGTCAACGAACGCAGAGCCTAAATGAGGCTTTCGCAGCGCTTCGGAAGATTATACCTACCCTGCCCAGTGACAAACTCTCTAAGATCCAGACTCTGAAGCTGGCCGCCAGATACGCCGACTTTTTATATCAGGTTCTGCAGTCTGATGAGTTGGATTCAAAAATGGCATCCggatTGAGACGCAGACaCGCGCCTACaTTC
96468_dir_DOUBLE_MUTN_Short_nuclear_domain;TWST1_HUMAN;HLH;94;51;Double Mutn;AKSHAT;HLH_library.csv	AGTCGttAGCTGCCGTTCCCGTCTCCctccTCTGGAGGGGGCAGTCCTCAGTCGTACGAGGAACTTCAGACTCAGCGCGTGATGGCTAACGTTCGTGAGAGGCAACGAACGCAAAGCCTGAATGAAGCCTTCGCAGCACTCCGGAAAATCATACCCACATTACCATCCGATAAGCTGTCCAAGATCCAGACCCTCAAGCTGGCCGCCAGATACATTGCTTTTCTGTATCAGGTCCTACAGAGCGACGAGTTGGACTCAAAAATGGCGTCTggatTGAGACGCAGACaCGCGCCTACaTTC
96469_dir_DOUBLE_MUTN_Short_nuclear_domain;TWST1_HUMAN;HLH;94;51;Double Mutn;AKSHAT;HLH_library.csv	AGTCGttAGCTGCCGTTCCCGTCTCCctccAGTGGCGGAGGGTCACCACAATCTTACGAGGAACTCCAGACGCAGCGGGTCATGGCAAATGTTCGCGAACGACAGAGGACTCAGTCTCTAAACGAGGCTTTCGCGGCTCTGAGAAAGATTATCCCTACCTTGCCCTCCGATAAGCTGTCGAAAATCCAGACACTCAAGCTTGCCGCCCGTTACATAGACGCCTTATATCAAGTGCTGCAGTCCGACGAGCTGGATAGCAAAATGGCAAGCggatTGAGACGCAGACaCGCGCCTACaTTC
96470_dir_DOUBLE_MUTN_Short_nuclear_domain;TWST1_HUMAN;HLH;94;51;Double Mutn;AKSHAT;HLH_library.csv	AGTCGttAGCTGCCGTTCCCGTCTCCctccAGTGGAGGGGGCTCTCCACAGTCCTACGAGGAGTTGCAGACTCAGCGAGTCATGGCAAATGTGCGGGAACGCCAGCGTACGCAATCGTTAAACGAGGCGTTTGCCGCCCTAAGAAAAATCATACCTACACTGCCCTCTGATAAACTGTCAAAGATCCAAACCCTTAAGCTGGCTGCCAGGTACATTGATTTCGCTTATCAGGTTCTCCAGAGCGACGAACTCGACAGCAAGATGGCATCCggatTGAGACGCAGACaCGCGCCTACaTTC
96471_dir_DOUBLE_MUTN_Short_nuclear_domain;TWST1_HUMAN;HLH;94;51;Double Mutn;AKSHAT;HLH_library.csv	AGTCGttAGCTGCCGTTCCCGTCTCCctccTCTGGCGGAGGGTCACCCCAGAGTTACGAGGAGCTGCAGACGCAGCGTGTCATGGCAAATGTTCGGGAACGACAAAGAACTCAGTCCTTAAACGAGGCCTTTGCTGCTTTGCGCAAGATTATCCCTACACTTCCATCTGACAAACTAAGCAAGATCCAGACCCTGAAGCTCGCCGCAAGGTATATAGACTTCCTGGCGCAGGTGCTCCAATCGGATGAACTGGATAGCAAAATGGCCTCCggatTGAGACGCAGACaCGCGCCTACaTTC
96472_dir_DOUBLE_MUTN_Short_nuclear_domain;TWST1_HUMAN;HLH;94;51;Double Mutn;AKSHAT;HLH_library.csv	AGTCGttAGCTGCCGTTCCCGTCTCCctccAGTGGAGGCGGGTCGCCACAAAGCTATGAGGAACTTCAAACGCAGCGTGTTATGGCAAATGTGAGGGAAAGACAGCGAACACAGTCTCTGAACGAGGCCTTCGCCGCTCTGCGCAAGATTATACCCACTCTGCCTTCAGACAAGCTCTCCAAGATCCAGACCCTGAAATTAGCAGCGCGGTACATCGATTTTCTCTACGCTGTCTTGCAGAGCGATGAGCTAGACTCCAAAATGGCCTCTggatTGAGACGCAGACaCGCGCCTACaTTC
96473_dir_DOUBLE_MUTN_Short_nuclear_domain;TWST1_HUMAN;HLH;94;51;Double Mutn;AKSHAT;HLH_library.csv	AGTCGttAGCTGCCGTTCCCGTCTCCctccTCAGGGGGAGGCAGCCCACAGAGTTACGAAGAGCTGCAAACACAGAGAGTCATGGCCAACGTGCGGGAACGCCAACGAACGCAGAGCTTAAATGAGGCATTCGCGGCTCTCCGTAAGATAATCCCCACTCTTCCTTCCGATAAATTGTCGAAGATCCAGACCCTGAAGCTGGCTGCCAGGTACATTGACTTTCTGTATCAGGCCCTCCAGTCTGACGAGCTAGATTCCAAAATGGCATCTggatTGAGACGCAGACaCGCGCCTACaTTC
96474_dir_DOUBLE_MUTN_Short_nuclear_domain;TWST1_HUMAN;HLH;94;51;Double Mutn;AKSHAT;HLH_library.csv	AGTCGttAGCTGCCGTTCCCGTCTCCctccTCGGGGGGCGGAAGTCCTCAATCCTACGAAGAGCTCCAAACTCAGCGAGTGATGGCCAATGTCCGTGAGCGGCAGCGCACCCAGTCTCTTAACGAAGCCTTCGCAGCTCTCAGAAAGATCATCCCAACGTTGCCCTCAGACAAGCTAAGCAAAATTCAGACACTGAAATTAGCGGCAAGGTACATAGATTTTCTGTATCAGGTTGCCCAGTCTGATGAGCTGGACTCCAAGATGGCTAGCggatTGAGACGCAGACaCGCGCCTACaTTC
96475_dir_DOUBLE_MUTN_Short_nuclear_domain;TWST1_HUMAN;HLH;94;51;Double Mutn;AKSHAT;HLH_library.csv	AGTCGttAGCTGCCGTTCCCGTCTCCctccTCTGGAGGCGGGTCACCTCAAAGCTACGAGGAACTGCAGACACAGCGGGTCATGGCTAATGTTCGTGAGAGACAGCGCACTCAGTCGCTGAACGAGGCATTTGCAGCCCTTCGAAAGATTATCCCCACCTTACCAAGTGACAAATTGAGCAAAATACAAACGCTCAAGCTGGCGGCCAGGTACATCGATTTCCTGTATCAGGTGCTAGCTTCCGACGAACTCGATTCTAAGATGGCCTCCggatTGAGACGCAGACaCGCGCCTACaTTC
96476_dir_DOUBLE_MUTN_Short_nuclear_domain;TWST1_HUMAN;HLH;94;51;Double Mutn;AKSHAT;HLH_library.csv	AGTCGttAGCTGCCGTTCCCGTCTCCctccTCTGGAGGCGGGTCCCCACAGTCATACGAGGAGCTCCAAACTCAGCGTGTTATGGCCAATGTGAGGGAGCGACAACGCACGCAGAGCCTGAACGAAGCTTTTGCTGCGCTCCGGAAGATCATTCCCACCCTACCTAGCGATAAGCTGAGTAAGATCCAGACACTTAAACTGGCAGCCAGATATATAGATTTCTTATACCAGGTCCTGCAGGCCGACGAATTGGACTCTAAAATGGCATCCggatTGAGACGCAGACaCGCGCCTACaTTC
96477_dir_DOUBLE_MUTN_Short_nuclear_domain;TWST1_HUMAN;HLH;94;51;Double Mutn;AKSHAT;HLH_library.csv	AGTCGttAGCTGCCGTTCCCGTCTCCctccTCCGGGGGAGGCAGTCCTCAGTCTTATGAGGAGTTGCAGACCCAAAGAGTGATGGCCAACGTTCGAGAACGCCAACGTACTCAGAGCCTCAATGAAGCTTTCGCAGCACTGCGGAAGATAATCCCCACGCTGCCAAGCGACAAATTATCGAAAATCCAGACACTTAAGCTAGCCGCGAGGTACATTGACTTTCTGTACCAGGTCCTGCAGTCTGCCGAGCTCGATTCAAAGATGGCTTCCggatTGAGACGCAGACaCGCGCCTACaTTC
96478_dir_DOUBLE_MUTN_Short_nuclear_domain;TWST1_HUMAN;HLH;94;51;Double Mutn;AKSHAT;HLH_library.csv	AGTCGttAGCTGCCGTTCCCGTCTCCctccTCAGGAGGCGGGAGTCCTCAGTCTTATGAGGAGCTTCAGACGCAGCGTGTCATGGCTAACGTGCGGGAACGACAGCGCACCCAGAGCCTGAATGAAGCGTTTGCAGCACTCAGAAAGATTATCCCCACTTTGCCATCCGATAAACTATCCAAGATACAGACACTGAAGCTCGCCGCCAGGTACATCGACTTCCTGTACCAAGTTCTGCAATCTGATGCCTTAGACAGCAAAATGGCTTCGggatTGAGACGCAGACaCGCGCCTACaTTC
96479_dir_DOUBLE_MUTN_Short_nuclear_domain;TWST1_HUMAN;HLH;94;51;Double Mutn;AKSHAT;HLH_library.csv	AGTCGttAGCTGCCGTTCCCGTCTCCctccTCGGGCGGGGGATCCCCCCAAAGTTACGAGGAACTGCAGACGCAGCGAGTCATGGCCAACGTTAGGGAACGCCAGCGTACTCAGTCTCTGAATGAGGCTTTTGCAGCGCTCAGAAAAATTATACCAACCCTTCCTTCCGATAAGCTAAGCAAGATCCAAACATTGAAACTCGCTGCCCGGTATATCGACTTCTTATACCAGGTGCTGCAGAGCGACGAGGCCGATTCTAAGATGGCATCAggatTGAGACGCAGACaCGCGCCTACaTTC
96480_dir_DOUBLE_MUTN_Short_nuclear_domain;TWST1_HUMAN;HLH;94;51;Double Mutn;AKSHAT;HLH_library.csv	AGTCGttAGCTGCCGTTCCCGTCTCCctccTCCGGCGGAGGGAGTCCACAGAGCTATGAAGAACTGCAGACACAGCGTGTTATGGCAAACGTCCGCGAGAGACAAAGGACCCAGTCGCTCAATGAGGCTTTCGCCGCCCTGCGAAAAATAATTCCCACTTTGCCTTCTGACAAGCTAAGCAAAATCCAGACGCTCAAGCTTGCCGCACGGTACATCGACTTTTTATACCAAGTGCTGCAGTCCGATGAGCTGGCGTCAAAGATGGCTTCTggatTGAGACGCAGACaCGCGCCTACaTTC
96481_dir_DOUBLE_MUTN_Short_nuclear_domain;TWST1_HUMAN;HLH;94;51;Double Mutn;AKSHAT;HLH_library.csv	AGTCGttAGCTGCCGTTCCCGTCTCCctccAGTGGCGGGGGATCTCCTCAGTCTTATGAAGAATTGCAGACGCAGAGAGTGATGGCCAATGTTCGGGAGCGTCAAAGGACTCAGAGCTTAAACGAGGCTTTTGCAGCACTGCGCAAGATTATCCCAACCCTACCCTCCGATAAGCTGTCCAAGATCCAAACACTGAAACTGGCGGCTCGATACATAGACTTCCTCTACCAGGTCCTTCAGTCAGATGAGCTCGACGCCAAAATGGCCAGCggatTGAGACGCAGACaCGCGCCTACaTTC
96482_dir_DOUBLE_MUTN_Short_nuclear_domain;TWST1_HUMAN;HLH;94;51;Double Mutn;AKSHAT;HLH_library.csv	AGTCGttAGCTGCCGTTCCCGTCTCCctccTCGGGAGGCGGGTCCCCACAGTCTTACGAGGAGCTGCAAACTCAACGCGTCATGGCCAACGTGAGGGAACGTCAGCGGACGCAGTCTTTAAATGAGGCCTTCGCTGCGCTGAGAAAGATAATTCCCACCTTGCCTAGCGATAAACTCAGTAAAATCCAGACACTAAAGCTGGCAGCCCGATATATCGACTTTCTGTACCAGGTTCTCCAGTCCGATGAACTTGACTCAGCAATGGCTAGCggatTGAGACGCAGACaCGCGCCTACaTTC
96483_dir_DOUBLE_MUTN_Short_nuclear_domain;TWST1_HUMAN;HLH;94;51;Double Mutn;AKSHAT;HLH_library.csv	AGTCGttAGCTGCCGTTCCCGTCTCCctccTCAGGGGGAGGCTCCCCCCAGAGCTACGAGGAACTGCAGACGCAACGAGTTATGGCCAATGTGAGAGAGCGCCAGCGGACCCAAAGTTTAAACGAGGCTTTCGCTGCACTAAGGAAGATCATACCTACACTGCCATCGGACAAGCTCTCTAAAATTCAGACTTTGAAACTGGCGGCACGTTATATCGATTTTCTTTACCAGGTCCTCCAGAGCGACGAACTGGATTCTAAGGCCGCCTCCggatTGAGACGCAGACaCGCGCCTACaTTC
96484_dir_DOUBLE_MUTN_Short_nuclear_domain;TWST1_HUMAN;HLH;94;51;Double Mutn;AKSHAT;HLH_library.csv	AGTCGttAGCTGCCGTTCCCGTCTCCctccTCTGGCGGGGGATCGCCTCAAAGCTATGAGGAGCTTCAGACGCAGAGAGTTATGGCGAATGTGAGGGAACGTCAGCGAACCCAGTCCCTGAACGAGGCTTTCGCTGCCTTGCGCAAAATTATCCCAACACTCCCCAGCGATAAGCTATCCAAGATCCAGACTCTGAAACTGGCAGCCCGGTACATAGACTTTCTCTACCAGGTCTTACAATCAGATGAACTGGACTCTAAGATGGCCAGTggatTGAGACGCAGACaCGCGCCTACaTTC
96485_dir_DOUBLE_MUTN_Short_nuclear_domain;TWST1_HUMAN;HLH;94;51;Double Mutn;AKSHAT;HLH_library.csv	AGTCGttAGCTGCCGTTCCCGTCTCCctccTCCGGGGGCGGATCTCCCCAATCCTACGAAGAGCTCCAGACGCAGAGGGTTATGGCAAATGTGCGGGAGAGACAGCGCACCCAATCTCTGAACGAGGCGTTTGCCGCTCTACGAAAGATCATCCCAACATTGCCTAGTGATAAACTGAGCAAGATACAGACTCTGAAACTTGCTGCCCGTTACATTGACTTCCTGTATCAGGTCTTACAGAGCGATGAACTCGACTCAAAGATGGCAGCCggatTGAGACGCAGACaCGCGCCTACaTTC
96486_dir_DOUBLE_MUTN_Short_nuclear_domain;TWST1_HUMAN;HLH;94;51;Double Mutn;AKSHAT;HLH_library.csv	AGTCGttAGCTGCCGTTCCCGTCTCCctccGCAGGCGGGGGATCACCTCAGAGCTATGAGGAGCTTCAGACTCAACGAGTTATGGCTAATGTCCGCGAGCGTCAGAGAACACAGAGCTTAAACGAAGCTGCCGCCGCACTGAGGAAAATAATCCCCACGCTACCATCTGACAAGCTCTCCAAGATTCAAACCCTCAAGCTGGCGGCCCGGTACATCGATTTCCTGTACCAGGTGTTGCAGTCCGATGAACTGGACAGTAAAATGGCCTCTggatTGAGACGCAGACaCGCGCCTACaTTC
96487_dir_DOUBLE_MUTN_Short_nuclear_domain;TWST1_HUMAN;HLH;94;51;Double Mutn;AKSHAT;HLH_library.csv	AGTCGttAGCTGCCGTTCCCGTCTCCctccAGCGCTGGCGGGAGTCCACAGTCTTATGAGGAACTGCAAACGCAGCGAGTGATGGCCAACGTCAGAGAGAGGCAGCGGACTCAGTCGTTAAATGAGGCCGCCGCAGCGCTGCGTAAAATAATTCCTACCCTGCCCTCCGATAAGTTGTCTAAGATCCAAACACTGAAGCTTGCCGCTCGCTACATCGATTTCCTCTACCAGGTTCTACAGAGCGACGAACTCGACTCAAAAATGGCATCCggatTGAGACGCAGACaCGCGCCTACaTTC
96488_dir_DOUBLE_MUTN_Short_nuclear_domain;TWST1_HUMAN;HLH;94;51;Double Mutn;AKSHAT;HLH_library.csv	AGTCGttAGCTGCCGTTCCCGTCTCCctccTCCGGGGCCGGCTCACCACAAAGTTACGAGGAGTTACAGACACAGCGTGTGATGGCCAACGTCAGGGAGCGGCAGCGCACCCAGTCGCTTAATGAAGCTGCTGCCGCACTAAGAAAAATAATTCCTACGCTGCCCTCTGACAAACTGAGCAAGATCCAGACTCTCAAGCTGGCCGCGCGATACATCGATTTCCTGTATCAGGTTCTCCAAAGCGACGAATTGGATTCTAAGATGGCATCCggatTGAGACGCAGACaCGCGCCTACaTTC
96489_dir_DOUBLE_MUTN_Short_nuclear_domain;TWST1_HUMAN;HLH;94;51;Double Mutn;AKSHAT;HLH_library.csv	AGTCGttAGCTGCCGTTCCCGTCTCCctccAGCGGGGGCGCCTCGCCCCAGTCATACGAGGAGTTGCAGACCCAGCGAGTGATGGCAAACGTTCGGGAAAGACAACGTACGCAGTCTCTGAATGAAGCGGCCGCCGCTCTGCGCAAGATAATCCCAACACTACCTAGTGACAAGCTGTCCAAGATCCAGACTCTCAAACTCGCCGCAAGGTATATTGACTTCTTATACCAAGTCCTTCAGAGCGATGAGCTGGATTCTAAAATGGCTTCCggatTGAGACGCAGACaCGCGCCTACaTTC
96490_dir_DOUBLE_MUTN_Short_nuclear_domain;TWST1_HUMAN;HLH;94;51;Double Mutn;AKSHAT;HLH_library.csv	AGTCGttAGCTGCCGTTCCCGTCTCCctccTCCGGGGGAGGCGCGCCACAGAGCTATGAGGAACTGCAAACGCAAAGGGTTATGGCCAATGTCCGCGAGCGGCAGAGAACACAGTCCCTGAACGAGGCTGCCGCCGCTCTGCGAAAAATCATTCCCACTCTCCCTTCAGACAAACTGTCTAAGATCCAGACCCTCAAGCTTGCAGCCCGTTACATAGATTTCTTATACCAGGTGCTACAGAGTGACGAATTGGATAGCAAGATGGCATCTggatTGAGACGCAGACaCGCGCCTACaTTC
96491_dir_DOUBLE_MUTN_Short_nuclear_domain;TWST1_HUMAN;HLH;94;51;Double Mutn;AKSHAT;HLH_library.csv	AGTCGttAGCTGCCGTTCCCGTCTCCctccTCTGGCGGGGGAAGCGCACAATCGTATGAGGAACTACAGACTCAAAGAGTTATGGCCAATGTCCGTGAGAGGCAGCGAACGCAGAGCCTGAACGAAGCTGCCGCCGCGCTCCGGAAGATTATACCTACCCTTCCCTCAGACAAGCTCTCCAAAATCCAGACATTAAAGCTGGCCGCTCGCTACATCGATTTCCTGTACCAGGTGTTGCAGTCCGACGAGCTGGATAGTAAAATGGCATCTggatTGAGACGCAGACaCGCGCCTACaTTC
96492_dir_DOUBLE_MUTN_Short_nuclear_domain;TWST1_HUMAN;HLH;94;51;Double Mutn;AKSHAT;HLH_library.csv	AGTCGttAGCTGCCGTTCCCGTCTCCctccAGCGGAGGGGGCTCTCCTGCATCTTATGAAGAGCTGCAGACCCAGCGAGTCATGGCCAACGTGCGTGAACGGCAGCGCACTCAATCACTTAATGAGGCCGCGGCTGCCCTGAGAAAAATCATACCAACACTGCCCAGTGATAAGTTGTCGAAGATTCAAACGCTAAAACTGGCAGCTAGGTACATCGACTTCTTATACCAGGTTCTCCAGTCCGATGAGCTCGACTCCAAGATGGCCAGCggatTGAGACGCAGACaCGCGCCTACaTTC
96493_dir_DOUBLE_MUTN_Short_nuclear_domain;TWST1_HUMAN;HLH;94;51;Double Mutn;AKSHAT;HLH_library.csv	AGTCGttAGCTGCCGTTCCCGTCTCCctccAGCGGCGGGGGAAGTCCTCAAGCCTATGAAGAGCTGCAAACGCAGCGGGTTATGGCCAATGTGCGCGAGCGACAGAGAACCCAGTCCCTGAACGAGGCTGCAGCCGCTCTTAGGAAAATTATACCAACATTACCCTCCGATAAACTCAGCAAGATCCAGACTCTCAAGCTGGCCGCACGTTACATCGACTTCTTGTACCAGGTCCTGCAGTCAGACGAACTAGATTCTAAGATGGCGTCTggatTGAGACGCAGACaCGCGCCTACaTTC
96494_dir_DOUBLE_MUTN_Short_nuclear_domain;TWST1_HUMAN;HLH;94;51;Double Mutn;AKSHAT;HLH_library.csv	AGTCGttAGCTGCCGTTCCCGTCTCCctccTCTGGAGGCGGGAGTCCTCAGTCCGCCGAGGAACTGCAGACGCAGAGAGTGATGGCAAATGTTCGAGAACGCCAACGTACACAATCGTTAAACGAGGCGGCAGCCGCTCTGCGGAAGATCATACCAACTTTGCCCAGCGACAAGCTCTCTAAAATCCAGACCCTGAAGCTTGCTGCCAGGTATATTGATTTCCTATACCAGGTCCTGCAGTCAGATGAGCTCGACTCCAAAATGGCCAGCggatTGAGACGCAGACaCGCGCCTACaTTC
96495_dir_DOUBLE_MUTN_Short_nuclear_domain;TWST1_HUMAN;HLH;94;51;Double Mutn;AKSHAT;HLH_library.csv	AGTCGttAGCTGCCGTTCCCGTCTCCctccAGTGGGGGCGGAAGCCCTCAGTCTTATGCAGAACTGCAAACCCAGCGCGTGATGGCCAACGTCAGGGAGCGGCAGCGAACGCAGTCCTTAAATGAGGCAGCTGCCGCGCTCCGTAAGATAATTCCAACTCTACCCTCAGATAAGTTGTCTAAGATCCAGACACTTAAACTCGCTGCCAGATACATCGACTTCCTGTACCAAGTTCTGCAGAGCGATGAACTGGACTCCAAAATGGCCTCGggatTGAGACGCAGACaCGCGCCTACaTTC
96496_dir_DOUBLE_MUTN_Short_nuclear_domain;TWST1_HUMAN;HLH;94;51;Double Mutn;AKSHAT;HLH_library.csv	AGTCGttAGCTGCCGTTCCCGTCTCCctccAGCGGGGGAGGCTCTCCCCAGTCGTACGAAGCCTTGCAGACACAGAGAGTCATGGCTAATGTGAGGGAGCGCCAGCGGACTCAATCCCTTAACGAGGCAGCCGCAGCCCTGCGAAAAATCATACCTACGCTACCATCCGACAAGCTGAGCAAAATTCAAACCCTGAAGCTCGCCGCGCGTTATATCGATTTCCTGTACCAGGTTTTACAGAGTGATGAACTCGACTCTAAGATGGCTTCAggatTGAGACGCAGACaCGCGCCTACaTTC
96497_dir_DOUBLE_MUTN_Short_nuclear_domain;TWST1_HUMAN;HLH;94;51;Double Mutn;AKSHAT;HLH_library.csv	AGTCGttAGCTGCCGTTCCCGTCTCCctccTCTGGGGGAGGCTCCCCACAGTCGTACGAGGAAGCCCAGACTCAGAGAGTTATGGCCAACGTGCGCGAGCGTCAAAGGACACAGAGCCTAAATGAAGCAGCGGCTGCCCTTCGAAAGATTATCCCTACCCTCCCCAGTGACAAGTTAAGCAAAATCCAGACGCTGAAGCTCGCTGCACGGTACATAGATTTCTTGTATCAGGTCCTGCAATCTGACGAGCTGGATTCAAAAATGGCCTCCggatTGAGACGCAGACaCGCGCCTACaTTC
96498_dir_DOUBLE_MUTN_Short_nuclear_domain;TWST1_HUMAN;HLH;94;51;Double Mutn;AKSHAT;HLH_library.csv	AGTCGttAGCTGCCGTTCCCGTCTCCctccAGCGGCGGAGGGTCACCACAGTCGTACGAAGAGTTAGCCACCCAACGCGTGATGGCTAATGTCAGAGAACGGCAGCGAACACAATCTCTCAACGAGGCCGCAGCCGCACTTAGGAAAATTATACCCACTCTGCCTTCCGATAAACTCAGCAAGATCCAGACGTTGAAGCTGGCGGCCCGTTATATCGACTTCCTATACCAGGTTCTGCAGTCTGATGAGCTGGACAGTAAGATGGCTTCCggatTGAGACGCAGACaCGCGCCTACaTTC
96499_dir_DOUBLE_MUTN_Short_nuclear_domain;TWST1_HUMAN;HLH;94;51;Double Mutn;AKSHAT;HLH_library.csv	AGTCGttAGCTGCCGTTCCCGTCTCCctccTCTGGCGGGGGAAGCCCCCAGAGCTACGAGGAATTGCAGGCTCAGAGGGTGATGGCCAATGTTCGAGAGAGACAGCGCACTCAGTCACTAAACGAAGCAGCGGCAGCTCTGCGTAAAATTATCCCTACCCTTCCATCGGATAAACTCAGTAAGATCCAGACATTAAAGCTGGCCGCCCGGTACATAGACTTCCTGTATCAAGTCCTCCAATCCGACGAGCTGGATTCCAAGATGGCCTCTggatTGAGACGCAGACaCGCGCCTACaTTC
96500_dir_DOUBLE_MUTN_Short_nuclear_domain;TWST1_HUMAN;HLH;94;51;Double Mutn;AKSHAT;HLH_library.csv	AGTCGttAGCTGCCGTTCCCGTCTCCctccTCTGGGGGCGGAAGTCCACAGAGCTATGAGGAGCTACAGACAGCCAGGGTCATGGCTAATGTGCGAGAGCGCCAACGGACGCAGAGCCTGAACGAAGCAGCCGCCGCTCTCCGTAAGATCATTCCTACCCTGCCCTCGGATAAGCTTTCTAAGATACAGACTTTAAAACTCGCAGCCAGATACATCGACTTCTTGTACCAAGTTCTGCAGTCCGACGAACTGGATTCAAAAATGGCGTCCggatTGAGACGCAGACaCGCGCCTACaTTC
96501_dir_DOUBLE_MUTN_Short_nuclear_domain;TWST1_HUMAN;HLH;94;51;Double Mutn;AKSHAT;HLH_library.csv	AGTCGttAGCTGCCGTTCCCGTCTCCctccTCAGGAGGGGGCTCCCCCCAGAGCTACGAAGAGCTGCAGACACAAGCCGTCATGGCCAACGTTCGAGAGAGGCAGAGAACTCAGAGTTTGAATGAGGCAGCAGCTGCGCTGCGGAAAATCATACCAACCCTACCTTCCGACAAGCTCAGCAAGATCCAAACCCTGAAACTCGCCGCTCGCTACATTGACTTCCTTTATCAGGTGCTGCAGTCGGATGAATTAGATTCTAAGATGGCCTCTggatTGAGACGCAGACaCGCGCCTACaTTC
96502_dir_DOUBLE_MUTN_Short_nuclear_domain;TWST1_HUMAN;HLH;94;51;Double Mutn;AKSHAT;HLH_library.csv	AGTCGttAGCTGCCGTTCCCGTCTCCctccTCAGGAGGGGGCTCGCCACAGTCCTATGAAGAGCTCCAGACCCAACGTGCTATGGCAAATGTGCGGGAACGCCAGAGGACTCAATCCCTTAACGAGGCGGCCGCCGCCCTGCGAAAGATTATCCCCACATTGCCTAGTGATAAACTGAGCAAAATCCAGACGCTGAAGCTGGCAGCTAGATACATAGACTTCCTATACCAGGTCCTCCAGAGCGACGAGTTAGATTCTAAGATGGCCTCTggatTGAGACGCAGACaCGCGCCTACaTTC
96503_dir_DOUBLE_MUTN_Short_nuclear_domain;TWST1_HUMAN;HLH;94;51;Double Mutn;AKSHAT;HLH_library.csv	AGTCGttAGCTGCCGTTCCCGTCTCCctccTCAGGGGGAGGCTCTCCTCAGAGTTACGAAGAACTCCAAACGCAGAGGGTTGCCGCAAACGTGCGAGAGCGCCAGAGAACTCAATCCTTAAATGAGGCCGCCGCCGCTCTCCGTAAGATCATTCCAACCCTGCCCTCTGATAAATTGTCCAAAATCCAGACACTGAAGCTAGCGGCACGGTACATAGACTTCCTGTATCAGGTCCTTCAGAGCGATGAGCTGGACAGCAAGATGGCTTCGggatTGAGACGCAGACaCGCGCCTACaTTC
96504_dir_DOUBLE_MUTN_Short_nuclear_domain;TWST1_HUMAN;HLH;94;51;Double Mutn;AKSHAT;HLH_library.csv	AGTCGttAGCTGCCGTTCCCGTCTCCctccTCCGGCGGGGGATCGCCACAGAGTTACGAGGAGCTGCAAACCCAGCGCGTCATGGCAAATGTTAGGGAACGTCAGCGAACACAGTCTTTGAACGAAGCAGCCGCCGCCCTGCGGAAGATTATACCTACGCTCCCCAGCGACAAACTCAGCAAGATCCAGACTCTGAAACTGGCGGCTAGATATATCGACTTCTTATACCAGGTGCTACAATCAGATGAGCTTGATTCCAAGATGGCTTCTggatTGAGACGCAGACaCGCGCCTACaTTC
96505_dir_DOUBLE_MUTN_Short_nuclear_domain;TWST1_HUMAN;HLH;94;51;Double Mutn;AKSHAT;HLH_library.csv	AGTCGttAGCTGCCGTTCCCGTCTCCctccAGTGGAGGCGGGTCGCCACAATCCTACGAAGAATTGCAGACGCAGCGGGTTATGGCTGCTGTGAGGGAGAGACAACGAACCCAGTCTCTCAACGAGGCAGCAGCCGCCCTACGCAAGATTATCCCTACACTGCCCAGCGACAAACTGTCTAAGATCCAGACTTTAAAACTGGCGGCCCGTTACATAGATTTCCTCTATCAGGTCCTTCAGAGCGACGAGCTGGATTCCAAGATGGCCTCAggatTGAGACGCAGACaCGCGCCTACaTTC
96506_dir_DOUBLE_MUTN_Short_nuclear_domain;TWST1_HUMAN;HLH;94;51;Double Mutn;AKSHAT;HLH_library.csv	AGTCGttAGCTGCCGTTCCCGTCTCCctccTCTGGAGGGGGCTCACCTCAGAGCTACGAGGAGCTGCAGACCCAGCGTGTCATGGCCAACGCAAGGGAGAGACAGCGCACGCAGTCCCTCAATGAAGCTGCCGCCGCTCTGCGGAAGATCATTCCAACACTGCCCTCCGATAAGCTGTCTAAAATCCAGACTTTGAAGCTCGCGGCCCGATACATAGACTTCTTATATCAAGTGCTTCAAAGTGACGAACTAGATAGCAAAATGGCATCGggatTGAGACGCAGACaCGCGCCTACaTTC
96507_dir_DOUBLE_MUTN_Short_nuclear_domain;TWST1_HUMAN;HLH;94;51;Double Mutn;AKSHAT;HLH_library.csv	AGTCGttAGCTGCCGTTCCCGTCTCCctccTCTGGCGGGGGAAGCCCTCAGTCCTACGAAGAGCTGCAGACTCAAAGGGTGATGGCCAATGTCGCTGAGAGACAACGAACACAGAGCCTAAACGAAGCTGCCGCCGCATTGCGGAAGATAATTCCAACCCTTCCCTCCGATAAACTCTCTAAGATCCAGACGCTGAAATTAGCGGCACGCTACATCGACTTCCTGTATCAGGTTCTGCAGAGTGATGAGCTCGACTCAAAGATGGCCTCGggatTGAGACGCAGACaCGCGCCTACaTTC
96508_dir_DOUBLE_MUTN_Short_nuclear_domain;TWST1_HUMAN;HLH;94;51;Double Mutn;AKSHAT;HLH_library.csv	AGTCGttAGCTGCCGTTCCCGTCTCCctccTCCGGAGGGGGCTCTCCCCAGAGCTACGAAGAGTTGCAGACTCAGCGCGTCATGGCTAATGTTAGAGCACGGCAACGTACACAGTCACTAAACGAGGCAGCGGCCGCCCTGAGGAAGATCATTCCAACGCTGCCTAGCGACAAACTTTCTAAAATACAGACCCTCAAGCTGGCCGCCCGATATATCGATTTCCTGTACCAAGTGTTACAGTCGGATGAACTCGACAGTAAGATGGCTTCCggatTGAGACGCAGACaCGCGCCTACaTTC
96509_dir_DOUBLE_MUTN_Short_nuclear_domain;TWST1_HUMAN;HLH;94;51;Double Mutn;AKSHAT;HLH_library.csv	AGTCGttAGCTGCCGTTCCCGTCTCCctccAGTGGGGGCGGATCACCCCAGAGCTATGAAGAGCTTCAGACCCAGCGAGTGATGGCTAATGTCCGCGAGGCCCAGAGAACACAGTCTCTAAACGAGGCCGCCGCGGCTCTGAGGAAGATCATTCCTACTTTGCCATCTGATAAGCTGAGCAAAATACAGACGCTGAAACTCGCAGCACGGTACATCGACTTCCTCTACCAAGTTTTACAATCGGACGAACTGGATTCCAAGATGGCCTCCggatTGAGACGCAGACaCGCGCCTACaTTC
96510_dir_DOUBLE_MUTN_Short_nuclear_domain;TWST1_HUMAN;HLH;94;51;Double Mutn;AKSHAT;HLH_library.csv	AGTCGttAGCTGCCGTTCCCGTCTCCctccTCCGGCGGAGGGTCGCCCCAATCCTACGAGGAATTGCAAACCCAGCGGGTGATGGCTAACGTCAGAGAACGAGCCCGCACGCAGAGTCTCAATGAGGCCGCCGCAGCGCTGCGTAAAATTATCCCTACTTTACCAAGCGATAAGCTCTCTAAGATCCAGACACTTAAGCTAGCCGCAAGGTATATAGATTTCCTGTACCAGGTTCTGCAGAGCGACGAGCTGGACTCAAAAATGGCTTCTggatTGAGACGCAGACaCGCGCCTACaTTC
96511_dir_DOUBLE_MUTN_Short_nuclear_domain;TWST1_HUMAN;HLH;94;51;Double Mutn;AKSHAT;HLH_library.csv	AGTCGttAGCTGCCGTTCCCGTCTCCctccTCTGGCGGGGGAAGCCCACAGAGCTATGAAGAGCTGCAGACTCAGCGCGTTATGGCTAACGTCCGGGAAAGGCAGGCAACACAGTCGCTGAATGAGGCCGCGGCCGCCCTCAGAAAGATCATACCCACCCTGCCTTCAGATAAGCTTTCTAAAATCCAAACGTTAAAACTCGCAGCTCGATACATTGACTTCCTGTACCAGGTGCTACAATCCGACGAGTTGGATTCCAAGATGGCCAGTggatTGAGACGCAGACaCGCGCCTACaTTC
96512_dir_DOUBLE_MUTN_Short_nuclear_domain;TWST1_HUMAN;HLH;94;51;Double Mutn;AKSHAT;HLH_library.csv	AGTCGttAGCTGCCGTTCCCGTCTCCctccTCTGGAGGGGGCAGCCCTCAGTCATACGAAGAGCTCCAAACCCAGAGGGTTATGGCTAACGTCCGCGAGCGTCAAAGAGCGCAGAGCCTAAATGAGGCAGCCGCTGCACTGCGGAAAATTATCCCAACACTGCCCTCCGACAAGCTTAGTAAGATCCAGACTCTCAAACTGGCCGCCCGATACATAGATTTCCTGTATCAGGTGTTACAGTCGGACGAATTGGATTCCAAGATGGCCTCTggatTGAGACGCAGACaCGCGCCTACaTTC
96513_dir_DOUBLE_MUTN_Short_nuclear_domain;TWST1_HUMAN;HLH;94;51;Double Mutn;AKSHAT;HLH_library.csv	AGTCGttAGCTGCCGTTCCCGTCTCCctccTCTGGCGGAGGGTCACCCCAGAGCTATGAGGAACTGCAGACTCAGCGTGTTATGGCCAACGTGCGAGAACGCCAGAGGACAGCAAGCCTTAATGAGGCCGCGGCCGCTCTAAGAAAGATAATCCCTACCCTCCCATCCGATAAGCTCAGTAAAATCCAGACGCTGAAGTTGGCCGCACGGTACATTGACTTCCTGTACCAAGTCTTACAATCGGACGAGCTGGATTCCAAAATGGCTTCTggatTGAGACGCAGACaCGCGCCTACaTTC
96514_dir_DOUBLE_MUTN_Short_nuclear_domain;TWST1_HUMAN;HLH;94;51;Double Mutn;AKSHAT;HLH_library.csv	AGTCGttAGCTGCCGTTCCCGTCTCCctccAGTGGGGGAGGCTCACCTCAGTCTTACGAGGAACTGCAGACACAACGCGTGATGGCGAATGTCCGTGAGAGGCAGAGAACTCAAGCCCTCAACGAGGCCGCCGCAGCTCTTCGGAAGATCATACCCACCCTACCAAGCGACAAGCTGTCCAAAATCCAGACGCTCAAACTGGCCGCTCGATATATTGATTTCTTGTACCAGGTTCTGCAGTCTGACGAATTAGATTCCAAGATGGCAAGCggatTGAGACGCAGACaCGCGCCTACaTTC
96515_dir_DOUBLE_MUTN_Short_nuclear_domain;TWST1_HUMAN;HLH;94;51;Double Mutn;AKSHAT;HLH_library.csv	AGTCGttAGCTGCCGTTCCCGTCTCCctccTCGGGAGGCGGGAGTCCCCAATCTTACGAGGAATTACAGACTCAGCGTGTGATGGCTAACGTCAGGGAGCGCCAGCGGACACAATCTGCCAATGAGGCAGCGGCTGCCTTGCGAAAGATCATTCCAACGCTCCCTTCAGACAAACTGAGCAAGATCCAGACCCTGAAGCTAGCCGCAAGATATATAGACTTCCTTTACCAGGTTCTGCAGTCCGATGAACTCGATAGCAAAATGGCCTCCggatTGAGACGCAGACaCGCGCCTACaTTC
96516_dir_DOUBLE_MUTN_Short_nuclear_domain;TWST1_HUMAN;HLH;94;51;Double Mutn;AKSHAT;HLH_library.csv	AGTCGttAGCTGCCGTTCCCGTCTCCctccTCTGGGGGCGGATCTCCACAGAGCTATGAAGAACTGCAGACTCAACGGGTGATGGCCAACGTTAGAGAGAGGCAGCGAACGCAATCCCTAGCCGAGGCGGCCGCCGCTCTCCGTAAAATTATCCCCACACTCCCTAGTGATAAGCTGTCAAAGATACAGACCTTAAAGCTGGCAGCACGCTACATCGACTTCTTGTACCAGGTCCTGCAGTCCGATGAGCTTGACTCGAAAATGGCTAGCggatTGAGACGCAGACaCGCGCCTACaTTC
96517_dir_DOUBLE_MUTN_Short_nuclear_domain;TWST1_HUMAN;HLH;94;51;Double Mutn;AKSHAT;HLH_library.csv	AGTCGttAGCTGCCGTTCCCGTCTCCctccTCCGGGGGCGGATCTCCACAGTCATACGAGGAGCTACAAACGCAGCGCGTGATGGCCAACGTCAGGGAACGGCAGAGAACACAGTCCCTCAATGCAGCCGCTGCAGCGCTGCGAAAGATCATTCCTACCTTGCCCAGCGACAAGCTCAGCAAAATACAAACTTTAAAGCTGGCCGCCCGTTATATCGACTTCCTGTACCAGGTTCTTCAGAGTGATGAACTGGATTCTAAAATGGCTTCGggatTGAGACGCAGACaCGCGCCTACaTTC
96518_dir_DOUBLE_MUTN_Short_nuclear_domain;TWST1_HUMAN;HLH;94;51;Double Mutn;AKSHAT;HLH_library.csv	AGTCGttAGCTGCCGTTCCCGTCTCCctccTCCGGCGGAGGGTCGCCCCAGTCATACGAAGAATTACAGACGCAGCGTGTCATGGCTAATGTGAGAGAGCGCCAGCGGACTCAATCTCTCAACGAGGCAGCGGCAGCCCTGAGGAAGATTATACCAACCCTGCCTAGCGACAAATTGAGCAAGATCCAAACACTAAAGCTGGCCGCCCGATATATCGATTTCCTCTACCAGGTTCTGCAGTCCGATGAGCTTGACTCTAAAATGGCTAGTggatTGAGACGCAGACaCGCGCCTACaTTC
96519_dir_DOUBLE_MUTN_Short_nuclear_domain;TWST1_HUMAN;HLH;94;51;Double Mutn;AKSHAT;HLH_library.csv	AGTCGttAGCTGCCGTTCCCGTCTCCctccTCTGGGGGCGGATCACCCCAATCGTATGAAGAGCTGCAGACACAAAGGGTTATGGCAAATGTCAGAGAGCGACAGCGCACCCAGAGCTTAAACGAAGCAGCCGCGGCCCTACGTAAAATAATTCCAACTTTGCCTAGCGACAAGCTGAGTAAAATCCAGACGCTGAAGCTTGCTGCCCGGTACATCGATTTCCTCTACCAGGTGCTCCAGTCTGACGAGCTGGATTCCAAGATGGCTTCCggatTGAGACGCAGACaCGCGCCTACaTTC
96520_dir_DOUBLE_MUTN_Short_nuclear_domain;TWST1_HUMAN;HLH;94;51;Double Mutn;AKSHAT;HLH_library.csv	AGTCGttAGCTGCCGTTCCCGTCTCCctccTCCGGGGGCGGATCACCACAGTCTTATGAAGAGCTGCAGACCCAGAGGGTGATGGCAAACGTTCGAGAACGCCAGCGTACTCAAAGCCTAAATGAGGCTGCCGCTGCGCTGCGGAAGATCATACCTACACTCCCCTCCGATAAGCTTTCTAAAATTCAGACGCTGAAACTGGCCGCAAGATACATCGATTTCCTCTACCAGGTCTTGCAATCGGACGAGTTAGACAGTAAGATGGCCAGCggatTGAGACGCAGACaCGCGCCTACaTTC
96521_dir_DOUBLE_MUTN_Short_nuclear_domain;TWST1_HUMAN;HLH;94;51;Double Mutn;AKSHAT;HLH_library.csv	AGTCGttAGCTGCCGTTCCCGTCTCCctccAGCGGGGGAGGCAGCCCTCAATCCTATGAGGAACTTCAGACGCAACGCGTCATGGCCAATGTTCGGGAAAGACAGAGGACACAGAGTCTGAACGAGGCTGCAGCCGCCGCTCGAAAGATTATCCCAACCCTACCCTCTGATAAGTTATCAAAGATCCAGACTTTGAAACTGGCAGCCCGTTACATAGACTTCCTGTACCAGGTGCTCCAGTCTGACGAGCTCGATTCGAAAATGGCGTCCggatTGAGACGCAGACaCGCGCCTACaTTC
96522_dir_DOUBLE_MUTN_Short_nuclear_domain;TWST1_HUMAN;HLH;94;51;Double Mutn;AKSHAT;HLH_library.csv	AGTCGttAGCTGCCGTTCCCGTCTCCctccAGTGGGGGAGGCTCACCACAGTCGTACGAAGAATTGCAAACCCAGCGCGTGATGGCTAACGTCCGGGAGAGGCAGAGAACTCAGTCCCTTAATGAGGCCGCAGCCGCGCTGGCCAAGATCATACCTACACTCCCCTCTGACAAGCTGAGCAAAATTCAGACGTTAAAGCTAGCCGCTCGATATATCGATTTCCTGTACCAAGTTCTGCAGAGCGACGAGCTCGATTCTAAAATGGCATCCggatTGAGACGCAGACaCGCGCCTACaTTC
96523_dir_DOUBLE_MUTN_Short_nuclear_domain;TWST1_HUMAN;HLH;94;51;Double Mutn;AKSHAT;HLH_library.csv	AGTCGttAGCTGCCGTTCCCGTCTCCctccAGCGGAGGGGGCAGTCCACAGTCTTACGAAGAGCTACAAACGCAACGTGTTATGGCGAACGTGCGGGAGCGACAGAGGACACAGTCCCTGAATGAGGCCGCTGCCGCACTCCGCGCCATCATTCCCACCCTTCCTTCAGACAAGCTCTCTAAAATCCAGACTCTGAAGCTGGCAGCTAGATACATAGATTTCTTATATCAGGTCCTGCAGTCCGATGAATTGGACTCGAAAATGGCCAGCggatTGAGACGCAGACaCGCGCCTACaTTC
96524_dir_DOUBLE_MUTN_Short_nuclear_domain;TWST1_HUMAN;HLH;94;51;Double Mutn;AKSHAT;HLH_library.csv	AGTCGttAGCTGCCGTTCCCGTCTCCctccTCTGGAGGCGGGAGCCCCCAAAGCTATGAAGAACTCCAGACTCAGCGTGTGATGGCCAACGTTCGAGAGAGGCAGCGCACACAGTCCCTGAATGAGGCGGCTGCTGCCTTGCGGAAAGCAATTCCAACGTTACCTTCGGACAAACTTTCCAAGATACAAACCCTCAAGCTGGCCGCCAGATACATCGATTTCCTATACCAGGTCCTGCAGAGTGACGAGCTGGATTCAAAGATGGCATCTggatTGAGACGCAGACaCGCGCCTACaTTC
96525_dir_DOUBLE_MUTN_Short_nuclear_domain;TWST1_HUMAN;HLH;94;51;Double Mutn;AKSHAT;HLH_library.csv	AGTCGttAGCTGCCGTTCCCGTCTCCctccAGCGGGGGCGGATCGCCTCAGAGCTATGAGGAACTGCAGACGCAGCGCGTGATGGCTAACGTCCGGGAACGACAACGTACCCAGTCTCTAAATGAGGCAGCAGCTGCCCTGAGGAAGATTGCCCCAACATTGCCCAGTGACAAGCTGTCCAAAATCCAGACTCTGAAACTTGCCGCGAGATACATAGACTTCCTCTACCAGGTTTTACAATCTGATGAGCTCGATTCCAAGATGGCCTCAggatTGAGACGCAGACaCGCGCCTACaTTC
96526_dir_DOUBLE_MUTN_Short_nuclear_domain;TWST1_HUMAN;HLH;94;51;Double Mutn;AKSHAT;HLH_library.csv	AGTCGttAGCTGCCGTTCCCGTCTCCctccTCGGGGGGCGGATCTCCCCAGTCATATGAGGAGCTCCAGACCCAGCGAGTCATGGCCAACGTTCGTGAAAGACAGCGCACTCAGTCCCTTAATGAAGCAGCCGCAGCGTTACGGAAAATTATCGCTACACTGCCTAGCGATAAGCTGAGTAAAATACAGACGCTCAAGCTGGCCGCCAGGTACATCGACTTCTTGTACCAAGTGCTACAATCCGATGAGCTGGACAGCAAGATGGCTTCTggatTGAGACGCAGACaCGCGCCTACaTTC
96527_dir_DOUBLE_MUTN_Short_nuclear_domain;TWST1_HUMAN;HLH;94;51;Double Mutn;AKSHAT;HLH_library.csv	AGTCGttAGCTGCCGTTCCCGTCTCCctccAGCGGCGGGGGATCCCCTCAGTCCTATGAAGAGCTGCAGACACAGCGCGTTATGGCCAACGTCCGTGAGCGGCAGAGAACTCAGAGCCTCAATGAAGCTGCTGCAGCGCTGCGAAAGATTATCCCCGCCCTGCCATCGGATAAGTTATCTAAAATCCAAACCCTCAAGTTGGCAGCCAGGTACATAGACTTCCTTTACCAGGTGCTGCAATCTGATGAGCTAGACAGTAAAATGGCCTCAggatTGAGACGCAGACaCGCGCCTACaTTC
96528_dir_DOUBLE_MUTN_Short_nuclear_domain;TWST1_HUMAN;HLH;94;51;Double Mutn;AKSHAT;HLH_library.csv	AGTCGttAGCTGCCGTTCCCGTCTCCctccTCGGGCGGAGGGAGCCCACAGTCCTACGAAGAGTTACAGACGCAGCGCGTGATGGCGAATGTCAGGGAAAGACAACGGACTCAGTCCCTTAACGAGGCCGCTGCAGCTCTCCGTAAGATCATCCCTACAGCCCCCTCTGATAAACTGAGTAAGATACAGACCCTGAAGCTGGCCGCCCGATATATTGACTTCCTATACCAGGTTTTGCAAAGCGATGAGCTCGACTCAAAAATGGCATCTggatTGAGACGCAGACaCGCGCCTACaTTC
96529_dir_DOUBLE_MUTN_Short_nuclear_domain;TWST1_HUMAN;HLH;94;51;Double Mutn;AKSHAT;HLH_library.csv	AGTCGttAGCTGCCGTTCCCGTCTCCctccTCTGGCGGGGGATCCCCCCAGAGCTACGAAGAGCTTCAGACTCAGAGGGTCATGGCCAACGTGAGAGAACGTCAACGGACCCAGTCTTTAAATGAGGCCGCTGCAGCCCTGCGCAAGATCATTCCTACGTTGGCAAGCGACAAACTGTCCAAGATACAGACACTCAAACTCGCTGCCCGATATATCGACTTCCTGTACCAAGTTCTACAGTCGGATGAGCTGGATAGTAAGATGGCGTCAggatTGAGACGCAGACaCGCGCCTACaTTC
96530_dir_DOUBLE_MUTN_Short_nuclear_domain;TWST1_HUMAN;HLH;94;51;Double Mutn;AKSHAT;HLH_library.csv	AGTCGttAGCTGCCGTTCCCGTCTCCctccTCAGGGGGCGGATCCCCCCAGAGCTACGAAGAACTGCAGACACAGCGTGTCATGGCGAACGTTCGCGAGAGACAGAGGACTCAAAGCCTGAATGAGGCTGCCGCAGCCCTACGGAAGATCATACCAACCCTGCCTGCTGACAAATTATCCAAGATTCAGACGCTCAAGCTCGCCGCCCGATATATCGATTTCTTGTACCAAGTGCTGCAGTCTGATGAGCTTGACAGTAAAATGGCATCTggatTGAGACGCAGACaCGCGCCTACaTTC
96531_dir_DOUBLE_MUTN_Short_nuclear_domain;TWST1_HUMAN;HLH;94;51;Double Mutn;AKSHAT;HLH_library.csv	AGTCGttAGCTGCCGTTCCCGTCTCCctccAGTGGGGGAGGCTCCCCTCAGTCGTACGAGGAGCTACAGACGCAGAGGGTGATGGCGAACGTTCGGGAACGTCAACGAACTCAATCACTTAATGAGGCCGCTGCCGCTTTAAGAAAAATCATTCCAACCCTGCCCAGCGCAAAACTGAGCAAGATACAGACACTGAAGCTGGCCGCACGCTACATCGACTTCTTGTATCAGGTCCTCCAGTCTGACGAACTCGATTCTAAGATGGCCTCCggatTGAGACGCAGACaCGCGCCTACaTTC
96532_dir_DOUBLE_MUTN_Short_nuclear_domain;TWST1_HUMAN;HLH;94;51;Double Mutn;AKSHAT;HLH_library.csv	AGTCGttAGCTGCCGTTCCCGTCTCCctccTCCGGAGGGGGCAGCCCCCAGAGCTACGAGGAATTACAGACGCAACGTGTGATGGCCAACGTTAGAGAGCGGCAGAGGACACAGTCGCTGAATGAGGCCGCAGCTGCTCTTCGAAAGATAATCCCAACCTTGCCTTCTGATGCGCTCTCTAAGATCCAAACTCTAAAACTGGCCGCACGCTACATTGACTTCCTCTATCAGGTCCTGCAGTCCGACGAACTGGATAGTAAAATGGCCTCAggatTGAGACGCAGACaCGCGCCTACaTTC
96533_dir_DOUBLE_MUTN_Short_nuclear_domain;TWST1_HUMAN;HLH;94;51;Double Mutn;AKSHAT;HLH_library.csv	AGTCGttAGCTGCCGTTCCCGTCTCCctccTCTGGGGGCGGATCCCCCCAGTCTTACGAGGAGCTGCAGACTCAAAGAGTGATGGCCAACGTTCGGGAAAGGCAGCGAACCCAGTCGCTTAATGAGGCCGCAGCAGCCCTGCGCAAGATAATCCCAACGCTCCCTAGTGATAAAGCTAGCAAGATCCAAACATTAAAGCTCGCTGCGCGTTATATTGACTTCCTGTACCAGGTCCTACAGAGCGATGAATTGGACTCCAAAATGGCCTCAggatTGAGACGCAGACaCGCGCCTACaTTC
96534_dir_DOUBLE_MUTN_Short_nuclear_domain;TWST1_HUMAN;HLH;94;51;Double Mutn;AKSHAT;HLH_library.csv	AGTCGttAGCTGCCGTTCCCGTCTCCctccTCAGGCGGGGGAAGCCCTCAGAGTTATGAAGAGTTGCAAACCCAGCGCGTTATGGCTAACGTGCGAGAGCGGCAGCGTACACAGTCTTTAAATGAGGCTGCCGCGGCCCTTAGAAAGATAATTCCAACGCTCCCCTCTGATAAACTAGCCAAGATCCAGACTCTGAAGCTCGCAGCAAGGTACATCGACTTCCTGTACCAGGTCCTGCAATCCGACGAACTGGATAGCAAAATGGCCTCCggatTGAGACGCAGACaCGCGCCTACaTTC
96535_dir_DOUBLE_MUTN_Short_nuclear_domain;TWST1_HUMAN;HLH;94;51;Double Mutn;AKSHAT;HLH_library.csv	AGTCGttAGCTGCCGTTCCCGTCTCCctccAGCGGAGGCGGGAGCCCACAGTCTTACGAAGAGCTACAGACTCAAAGAGTTATGGCCAATGTGAGGGAGCGTCAGCGCACACAGTCCTTAAACGAGGCTGCAGCAGCCTTGCGAAAGATTATCCCTACCCTGCCCAGTGATAAACTCTCTGCCATACAAACGCTGAAGCTCGCTGCCCGGTATATCGATTTCCTGTACCAGGTCCTTCAGTCGGACGAACTGGACTCCAAAATGGCGTCAggatTGAGACGCAGACaCGCGCCTACaTTC
96536_dir_DOUBLE_MUTN_Short_nuclear_domain;TWST1_HUMAN;HLH;94;51;Double Mutn;AKSHAT;HLH_library.csv	AGTCGttAGCTGCCGTTCCCGTCTCCctccAGCGGGGGAGGCAGCCCACAGTCCTACGAGGAGCTGCAGACTCAGAGGGTGATGGCTAATGTTCGAGAACGTCAGCGCACCCAATCTCTTAACGAAGCCGCAGCGGCTCTGAGAAAGATAATCCCTACGCTACCCTCAGACAAACTGAGTAAAGCCCAAACACTCAAGTTGGCCGCACGGTATATTGACTTCTTATACCAGGTCCTGCAGTCGGATGAGCTCGATTCCAAGATGGCCTCTggatTGAGACGCAGACaCGCGCCTACaTTC
96537_dir_DOUBLE_MUTN_Short_nuclear_domain;TWST1_HUMAN;HLH;94;51;Double Mutn;AKSHAT;HLH_library.csv	AGTCGttAGCTGCCGTTCCCGTCTCCctccAGCGGAGGCGGGAGTCCACAGTCCTACGAAGAGCTCCAAACGCAGCGTGTGATGGCCAACGTCCGCGAGAGACAGCGAACTCAGTCCCTGAATGAAGCCGCAGCAGCCCTGCGGAAAATAATCCCCACCCTACCTTCGGATAAGCTGTCTAAAATTGCTACATTAAAGCTTGCTGCGAGGTATATCGACTTCCTGTACCAGGTTCTCCAATCAGATGAGTTGGACAGCAAGATGGCCTCTggatTGAGACGCAGACaCGCGCCTACaTTC
96538_dir_DOUBLE_MUTN_Short_nuclear_domain;TWST1_HUMAN;HLH;94;51;Double Mutn;AKSHAT;HLH_library.csv	AGTCGttAGCTGCCGTTCCCGTCTCCctccTCAGGGGGAGGCTCTCCCCAGAGTTACGAAGAGCTTCAGACTCAGAGGGTCATGGCCAATGTTCGTGAGCGGCAGCGCACACAAAGCCTAAACGAGGCCGCAGCTGCGTTGCGAAAGATTATCCCAACCCTCCCTTCCGACAAACTGTCCAAGATACAGGCCTTAAAGCTCGCAGCCAGATATATCGATTTCCTGTACCAGGTGCTGCAATCTGACGAACTGGATAGCAAAATGGCTTCGggatTGAGACGCAGACaCGCGCCTACaTTC
96539_dir_DOUBLE_MUTN_Short_nuclear_domain;TWST1_HUMAN;HLH;94;51;Double Mutn;AKSHAT;HLH_library.csv	AGTCGttAGCTGCCGTTCCCGTCTCCctccAGCGGGGGCGGAAGCCCCCAGTCTTACGAAGAGCTGCAGACACAGAGAGTCATGGCAAATGTGAGGGAGCGACAGCGTACCCAATCTCTGAACGAGGCCGCCGCCGCCCTGCGGAAAATCATTCCTACGCTTCCAAGTGATAAGTTATCGAAGATCCAGACTGCGAAGTTGGCTGCACGCTATATAGATTTCCTCTACCAAGTTCTCCAGTCAGACGAACTAGACTCCAAAATGGCTTCCggatTGAGACGCAGACaCGCGCCTACaTTC
96540_dir_DOUBLE_MUTN_Short_nuclear_domain;TWST1_HUMAN;HLH;94;51;Double Mutn;AKSHAT;HLH_library.csv	AGTCGttAGCTGCCGTTCCCGTCTCCctccTCCGGAGGCGGGAGCCCACAGAGCTATGAGGAGCTTCAGACACAAAGGGTGATGGCCAACGTCCGCGAGCGTCAGCGGACTCAGTCCTTGAATGAAGCCGCGGCAGCATTACGAAAAATAATCCCTACCCTGCCCAGTGATAAACTGTCTAAGATCCAGACGCTGGCCCTAGCTGCCAGATACATTGATTTCCTGTACCAGGTTCTCCAATCTGACGAACTCGACTCAAAGATGGCTTCGggatTGAGACGCAGACaCGCGCCTACaTTC
96541_dir_DOUBLE_MUTN_Short_nuclear_domain;TWST1_HUMAN;HLH;94;51;Double Mutn;AKSHAT;HLH_library.csv	AGTCGttAGCTGCCGTTCCCGTCTCCctccAGCGGGGGCGGATCACCACAGTCTTATGAAGAGCTCCAGACACAGCGGGTGATGGCTAACGTTAGGGAACGTCAGCGCACTCAGAGTCTAAATGAGGCCGCGGCCGCATTGCGAAAGATTATCCCCACCTTACCTTCCGATAAACTGTCTAAGATACAGACGCTCAAGGCCGCTGCCAGATACATCGATTTCCTGTACCAAGTCCTGCAATCGGACGAGCTTGACTCCAAAATGGCAAGCggatTGAGACGCAGACaCGCGCCTACaTTC
96542_dir_DOUBLE_MUTN_Short_nuclear_domain;TWST1_HUMAN;HLH;94;51;Double Mutn;AKSHAT;HLH_library.csv	AGTCGttAGCTGCCGTTCCCGTCTCCctccAGTGGCGGAGGGTCTCCTCAGAGCTACGAGGAGCTGCAGACTCAGCGTGTGATGGCCAACGTCAGGGAGCGACAAAGAACGCAGAGCCTAAATGAAGCAGCCGCGGCTCTCCGGAAAATAATCCCAACACTCCCCTCAGACAAATTATCGAAGATCCAGACCCTGAAGCTGGCTGCCCGCTACATTGACTTCCTTTATCAGGTTTTGCAATCCGATGAACTGGATTCCAAGATGGCATCTggatTGAGACGCAGACaCGCGCCTACaTTC
96543_dir_DOUBLE_MUTN_Short_nuclear_domain;TWST1_HUMAN;HLH;94;51;Double Mutn;AKSHAT;HLH_library.csv	AGTCGttAGCTGCCGTTCCCGTCTCCctccAGCGGCGGGGGATCCCCTCAGAGTTACGAAGAACTCCAAACTCAGCGGGTCATGGCCAATGTGCGAGAGAGGCAGCGCACACAGTCGCTGAACGAGGCGGCCGCTGCACTGCGTAAGATTATACCAACGCTGCCCAGCGATAAGCTGTCTAAAATCCAGACCCTCAAGCTTGCTGCCAGATACATCGACTTCTTGTATCAAGTTTTACAGTCCGACGAGCTAGATTCAAAAATGGCATCTggatTGAGACGCAGACaCGCGCCTACaTTC
96544_dir_DOUBLE_MUTN_Short_nuclear_domain;TWST1_HUMAN;HLH;94;51;Double Mutn;AKSHAT;HLH_library.csv	AGTCGttAGCTGCCGTTCCCGTCTCCctccTCCGGCGGGGGAAGTCCTCAGTCTTATGAAGAGTTACAAACCCAACGAGTCATGGCCAATGTTCGGGAGCGCCAGAGGACGCAGTCATTGAACGAAGCCGCTGCCGCGCTCAGAAAGATTATCCCAACTCTGCCCTCTGACAAGCTGAGCAAGATCCAGACACTCAAACTGGCTGCAGCCTACATAGATTTCCTTTACCAGGTGCTGCAGTCGGATGAGCTAGACTCCAAAATGGCAAGCggatTGAGACGCAGACaCGCGCCTACaTTC
96545_dir_DOUBLE_MUTN_Short_nuclear_domain;TWST1_HUMAN;HLH;94;51;Double Mutn;AKSHAT;HLH_library.csv	AGTCGttAGCTGCCGTTCCCGTCTCCctccTCAGGGGGCGGATCTCCCCAAAGTTACGAAGAGTTACAGACTCAGAGGGTTATGGCCAACGTGCGTGAGCGACAACGCACACAGTCTCTGAATGAAGCAGCGGCTGCCCTTAGAAAGATAATCCCTACGCTGCCAAGCGACAAACTCAGCAAGATCCAGACCCTGAAGCTAGCCGCACGGGCCATTGACTTCTTGTATCAGGTCCTGCAGTCCGATGAGCTCGATTCCAAAATGGCTTCGggatTGAGACGCAGACaCGCGCCTACaTTC
96546_dir_DOUBLE_MUTN_Short_nuclear_domain;TWST1_HUMAN;HLH;94;51;Double Mutn;AKSHAT;HLH_library.csv	AGTCGttAGCTGCCGTTCCCGTCTCCctccAGCGGGGGAGGCTCTCCCCAGTCATACGAGGAATTGCAGACACAGCGGGTCATGGCAAACGTTAGGGAAAGACAGCGTACCCAATCCCTGAATGAGGCCGCTGCGGCCCTGCGCAAAATAATCCCAACTCTGCCTTCTGATAAGCTATCCAAGATTCAAACGCTTAAATTAGCCGCACGATATGCTGACTTCCTCTACCAGGTGCTCCAGTCGGATGAGCTGGACAGTAAGATGGCCAGCggatTGAGACGCAGACaCGCGCCTACaTTC
96547_dir_DOUBLE_MUTN_Short_nuclear_domain;TWST1_HUMAN;HLH;94;51;Double Mutn;AKSHAT;HLH_library.csv	AGTCGttAGCTGCCGTTCCCGTCTCCctccTCCGGAGGCGGGTCTCCTCAATCCTACGAGGAACTGCAGACCCAGAGGGTTATGGCAAACGTGAGAGAGCGGCAGCGTACGCAGTCACTGAATGAAGCTGCTGCAGCCCTTCGCAAGATTATACCAACTCTGCCCTCTGATAAGCTAAGCAAAATCCAGACACTCAAACTCGCCGCCCGATATATCGCGTTCTTGTACCAGGTCCTGCAATCGGACGAGTTAGACAGTAAGATGGCCAGCggatTGAGACGCAGACaCGCGCCTACaTTC
96548_dir_DOUBLE_MUTN_Short_nuclear_domain;TWST1_HUMAN;HLH;94;51;Double Mutn;AKSHAT;HLH_library.csv	AGTCGttAGCTGCCGTTCCCGTCTCCctccAGTGGAGGGGGCAGCCCTCAGTCCTACGAAGAGCTACAAACGCAGAGAGTCATGGCCAATGTTCGGGAGAGGCAACGCACTCAGTCGCTCAACGAGGCCGCAGCTGCGCTGCGAAAAATAATTCCAACCCTGCCCTCTGACAAGCTGTCCAAGATCCAGACACTGAAACTCGCAGCCCGTTACATCGACGCCCTTTATCAGGTGTTACAGTCAGATGAATTGGATAGCAAGATGGCTTCTggatTGAGACGCAGACaCGCGCCTACaTTC
96549_dir_DOUBLE_MUTN_Short_nuclear_domain;TWST1_HUMAN;HLH;94;51;Double Mutn;AKSHAT;HLH_library.csv	AGTCGttAGCTGCCGTTCCCGTCTCCctccTCTGGGGGAGGCTCTCCCCAGTCATACGAGGAGCTTCAGACACAACGGGTGATGGCAAACGTTCGAGAAAGGCAGCGCACTCAGTCCTTAAATGAAGCAGCGGCCGCTCTCCGTAAAATAATCCCTACGCTCCCAAGCGACAAGCTGTCCAAAATTCAAACCTTGAAGCTAGCCGCCAGATATATCGACTTCGCTTACCAGGTCCTGCAGTCGGATGAGCTGGATAGCAAGATGGCCAGTggatTGAGACGCAGACaCGCGCCTACaTTC
96550_dir_DOUBLE_MUTN_Short_nuclear_domain;TWST1_HUMAN;HLH;94;51;Double Mutn;AKSHAT;HLH_library.csv	AGTCGttAGCTGCCGTTCCCGTCTCCctccTCCGGGGGAGGCTCTCCACAGTCATACGAAGAATTACAGACCCAACGAGTCATGGCTAACGTTCGCGAGAGACAGCGGACGCAGAGCCTGAATGAGGCTGCCGCCGCACTAAGGAAAATTATACCTACACTGCCCAGCGATAAACTCTCCAAGATCCAGACTCTGAAGCTGGCCGCGCGTTATATCGATTTCCTCGCCCAAGTGTTGCAGTCTGACGAGCTTGACAGTAAGATGGCATCGggatTGAGACGCAGACaCGCGCCTACaTTC
96551_dir_DOUBLE_MUTN_Short_nuclear_domain;TWST1_HUMAN;HLH;94;51;Double Mutn;AKSHAT;HLH_library.csv	AGTCGttAGCTGCCGTTCCCGTCTCCctccAGCGGCGGGGGATCGCCTCAATCTTACGAGGAGCTACAGACGCAGCGTGTTATGGCCAACGTCAGAGAACGGCAACGAACTCAGTCCCTGAATGAAGCTGCCGCCGCTCTCAGGAAGATAATCCCAACCTTACCCTCAGACAAGCTGAGTAAGATCCAGACATTGAAACTGGCCGCACGCTATATTGATTTCCTGTACGCGGTGCTCCAGTCCGATGAGCTTGACTCTAAAATGGCAAGCggatTGAGACGCAGACaCGCGCCTACaTTC
96552_dir_DOUBLE_MUTN_Short_nuclear_domain;TWST1_HUMAN;HLH;94;51;Double Mutn;AKSHAT;HLH_library.csv	AGTCGttAGCTGCCGTTCCCGTCTCCctccTCGGGGGGAGGCTCACCACAGAGCTACGAGGAACTGCAAACTCAGAGGGTGATGGCCAACGTCCGAGAAAGACAGCGCACGCAGAGCCTAAATGAGGCTGCCGCAGCCCTGCGGAAAATCATCCCCACCTTACCTAGTGACAAGTTGTCCAAAATACAGACACTCAAGCTGGCTGCACGTTATATTGACTTCCTGTACCAAGCCCTTCAGTCCGATGAGCTCGATTCTAAGATGGCGTCTggatTGAGACGCAGACaCGCGCCTACaTTC
96553_dir_DOUBLE_MUTN_Short_nuclear_domain;TWST1_HUMAN;HLH;94;51;Double Mutn;AKSHAT;HLH_library.csv	AGTCGttAGCTGCCGTTCCCGTCTCCctccTCTGGAGGCGGGTCGCCCCAAAGTTACGAAGAGCTGCAGACACAGAGGGTGATGGCGAACGTCAGAGAACGCCAGCGGACCCAGAGCCTAAATGAGGCAGCCGCCGCCCTGCGAAAAATTATCCCTACTCTTCCATCCGACAAGCTCTCCAAGATCCAAACGCTGAAGCTCGCCGCTCGTTACATAGACTTCTTATATCAGGTTGCTCAGTCTGATGAGTTGGATAGCAAAATGGCATCAggatTGAGACGCAGACaCGCGCCTACaTTC
96554_dir_DOUBLE_MUTN_Short_nuclear_domain;TWST1_HUMAN;HLH;94;51;Double Mutn;AKSHAT;HLH_library.csv	AGTCGttAGCTGCCGTTCCCGTCTCCctccAGTGGCGGGGGATCACCTCAGTCCTACGAAGAGCTCCAGACTCAGCGAGTGATGGCTAACGTCAGGGAGCGTCAACGCACACAGTCTTTGAATGAAGCCGCGGCCGCCCTTCGGAAAATCATACCAACCTTACCCAGCGACAAGCTGTCGAAGATTCAAACGCTGAAGCTGGCAGCCAGATACATCGATTTCCTGTATCAGGTTCTCGCATCTGACGAGCTAGATTCCAAAATGGCTAGCggatTGAGACGCAGACaCGCGCCTACaTTC
96555_dir_DOUBLE_MUTN_Short_nuclear_domain;TWST1_HUMAN;HLH;94;51;Double Mutn;AKSHAT;HLH_library.csv	AGTCGttAGCTGCCGTTCCCGTCTCCctccTCTGGGGGCGGATCTCCTCAGTCCTATGAAGAGTTACAGACGCAGCGGGTTATGGCCAATGTGCGCGAACGACAAAGAACACAGAGCCTTAACGAGGCAGCAGCGGCCCTCCGTAAAATTATACCCACCCTACCAAGCGACAAACTGTCCAAGATCCAGACTCTCAAGCTGGCCGCCAGGTACATCGACTTCTTGTACCAGGTCCTGCAAGCTGATGAGCTGGATAGTAAGATGGCTTCAggatTGAGACGCAGACaCGCGCCTACaTTC
96556_dir_DOUBLE_MUTN_Short_nuclear_domain;TWST1_HUMAN;HLH;94;51;Double Mutn;AKSHAT;HLH_library.csv	AGTCGttAGCTGCCGTTCCCGTCTCCctccTCCGGAGGGGGCAGTCCACAGTCTTATGAAGAGCTGCAAACGCAGAGAGTCATGGCAAATGTTAGGGAGCGGCAGCGTACTCAGTCTCTGAACGAGGCAGCTGCCGCGCTGCGAAAAATAATCCCTACACTTCCCTCAGACAAATTGAGCAAGATTCAAACCCTCAAGCTGGCCGCCCGCTACATCGATTTCTTATACCAGGTGCTACAGTCCGCCGAACTCGACAGCAAGATGGCTTCGggatTGAGACGCAGACaCGCGCCTACaTTC
96557_dir_DOUBLE_MUTN_Short_nuclear_domain;TWST1_HUMAN;HLH;94;51;Double Mutn;AKSHAT;HLH_library.csv	AGTCGttAGCTGCCGTTCCCGTCTCCctccAGCGGCGGGGGATCGCCCCAGTCCTACGAGGAGCTGCAGACACAGCGCGTCATGGCTAATGTTAGAGAAAGGCAGCGTACCCAAAGCCTTAACGAAGCCGCGGCTGCCTTACGGAAAATCATACCTACGCTGCCAAGTGACAAACTATCTAAGATCCAGACTCTGAAGCTCGCAGCCCGATATATTGATTTCCTGTACCAGGTGCTCCAATCAGACGCCTTGGATTCTAAGATGGCATCCggatTGAGACGCAGACaCGCGCCTACaTTC
96558_dir_DOUBLE_MUTN_Short_nuclear_domain;TWST1_HUMAN;HLH;94;51;Double Mutn;AKSHAT;HLH_library.csv	AGTCGttAGCTGCCGTTCCCGTCTCCctccTCCGGAGGGGGCAGTCCACAGAGCTATGAGGAGCTGCAGACCCAGAGGGTGATGGCCAATGTTCGAGAGAGACAACGCACTCAGAGCCTCAACGAAGCTGCGGCAGCACTGCGTAAGATCATACCTACGTTGCCCTCTGACAAACTGTCCAAGATCCAGACACTAAAGTTAGCCGCCCGGTACATTGACTTCCTCTACCAAGTCCTTCAGTCTGATGAAGCTGATTCGAAAATGGCCTCAggatTGAGACGCAGACaCGCGCCTACaTTC
96559_dir_DOUBLE_MUTN_Short_nuclear_domain;TWST1_HUMAN;HLH;94;51;Double Mutn;AKSHAT;HLH_library.csv	AGTCGttAGCTGCCGTTCCCGTCTCCctccTCCGGGGGAGGCTCGCCCCAGAGTTATGAAGAGCTCCAGACACAACGTGTCATGGCAAATGTGCGGGAGCGCCAACGAACTCAGAGCCTTAACGAGGCCGCCGCCGCTCTGAGGAAAATCATACCTACGCTGCCATCAGACAAGTTAAGCAAAATTCAGACCCTCAAGCTAGCCGCGAGATACATCGACTTCCTGTACCAGGTTCTGCAGTCTGATGAATTGGCATCTAAGATGGCTTCCggatTGAGACGCAGACaCGCGCCTACaTTC
96560_dir_DOUBLE_MUTN_Short_nuclear_domain;TWST1_HUMAN;HLH;94;51;Double Mutn;AKSHAT;HLH_library.csv	AGTCGttAGCTGCCGTTCCCGTCTCCctccAGTGGGGGAGGCTCACCCCAGTCTTATGAAGAGCTGCAGACTCAGCGGGTCATGGCGAATGTTAGGGAGCGTCAAAGAACACAGAGCCTCAACGAGGCTGCCGCCGCATTACGCAAAATTATCCCTACCCTCCCATCCGATAAGCTGAGCAAGATCCAGACGCTAAAACTGGCTGCCCGATACATAGACTTCTTGTACCAAGTGCTTCAGTCTGACGAACTGGATGCCAAGATGGCATCCggatTGAGACGCAGACaCGCGCCTACaTTC
96561_dir_DOUBLE_MUTN_Short_nuclear_domain;TWST1_HUMAN;HLH;94;51;Double Mutn;AKSHAT;HLH_library.csv	AGTCGttAGCTGCCGTTCCCGTCTCCctccAGCGGGGGCGGAAGCCCTCAGTCCTACGAAGAGCTCCAAACCCAGCGCGTGATGGCCAATGTTCGGGAGCGTCAGAGAACTCAATCTCTAAACGAAGCTGCAGCCGCTCTTAGGAAAATTATACCAACGTTACCCAGTGATAAGTTGTCGAAGATCCAGACACTGAAACTGGCGGCCCGATACATCGACTTCCTGTATCAGGTCCTCCAGTCAGATGAGCTGGACTCTGCCATGGCATCCggatTGAGACGCAGACaCGCGCCTACaTTC
96562_dir_DOUBLE_MUTN_Short_nuclear_domain;TWST1_HUMAN;HLH;94;51;Double Mutn;AKSHAT;HLH_library.csv	AGTCGttAGCTGCCGTTCCCGTCTCCctccTCTGGAGGGGGCAGCCCTCAGTCTTACGAGGAGCTGCAGACACAGAGGGTCATGGCTAACGTGCGCGAGCGACAGCGGACGCAAAGCCTCAATGAAGCCGCCGCGGCCTTAAGAAAGATTATCCCCACTCTCCCATCAGACAAACTGAGTAAAATCCAGACCCTGAAGCTGGCTGCCCGTTATATAGACTTCTTGTACCAGGTTCTACAATCGGATGAACTTGATTCCAAGGCAGCATCCggatTGAGACGCAGACaCGCGCCTACaTTC
96563_dir_DOUBLE_MUTN_Short_nuclear_domain;TWST1_HUMAN;HLH;94;51;Double Mutn;AKSHAT;HLH_library.csv	AGTCGttAGCTGCCGTTCCCGTCTCCctccTCTGGCGGAGGGAGCCCTCAAAGTTACGAGGAACTGCAGACCCAGCGTGTCATGGCGAACGTGCGGGAGAGACAGCGCACTCAGTCACTTAATGAAGCCGCCGCAGCCCTACGAAAAATCATACCAACACTCCCCTCCGACAAGCTGTCCAAGATTCAGACGTTGAAACTCGCAGCTAGGTATATCGACTTCCTGTACCAGGTTTTACAATCTGATGAGCTGGATTCGAAGATGGCTAGCggatTGAGACGCAGACaCGCGCCTACaTTC
96564_dir_DOUBLE_MUTN_Short_nuclear_domain;TWST1_HUMAN;HLH;94;51;Double Mutn;AKSHAT;HLH_library.csv	AGTCGttAGCTGCCGTTCCCGTCTCCctccAGTGGAGGGGGCTCCCCTCAATCCTACGAGGAACTCCAGACTCAGCGTGTCATGGCAAACGTGAGGGAGCGACAACGGACACAGAGCCTCAATGAAGCCGCCGCGGCTCTTCGCAAGATAATCCCAACCTTGCCCTCTGACAAGCTGTCAAAAATTCAGACGCTGAAGCTAGCAGCTAGATACATCGATTTCTTATATCAGGTTCTGCAGTCTGACGAGCTGGATAGCAAAATGGCCGCCggatTGAGACGCAGACaCGCGCCTACaTTC
96565_dir_DOUBLE_MUTN_Short_nuclear_domain;TWST1_HUMAN;HLH;94;51;Double Mutn;AKSHAT;HLH_library.csv	AGTCGttAGCTGCCGTTCCCGTCTCCctccGCAGGCGGAGGGTCCCCACAGAGCTATGAGGAACTTCAGACACAGCGAGTCATGGCTAACGTGCGCGAGCGTCAGAGGACCCAGTCACTCAATGAAGCCTTTGCCGCCCTGAGAAAGATAATCCCCACGCTGCCTTCTGATAAGCTGTCTAAGATCCAAACTCTCAAACTAGCTGCACGGTACATTGATTTCTTGTACCAGGTTCTGCAATCCGACGAGTTAGACAGTAAAATGGCGAGCggatTGAGACGCAGACaCGCGCCTACaTTC
96566_dir_DOUBLE_MUTN_Short_nuclear_domain;TWST1_HUMAN;HLH;94;51;Double Mutn;AKSHAT;HLH_library.csv	AGTCGttAGCTGCCGTTCCCGTCTCCctccTCCGCCGGCGGGTCACCACAAAGCTACGAAGAACTGCAAACACAGCGCGTCATGGCCAACGTGAGGGAGCGTCAGCGAACTCAGTCTCTGAATGAGGCTTTTGCAGCTCTCAGAAAAATCATCCCCACGTTACCTTCGGACAAGCTCAGTAAGATTCAGACCCTTAAGTTGGCGGCACGGTATATAGATTTCCTGTACCAGGTTCTGCAGTCCGACGAGCTAGATAGCAAAATGGCCTCTggatTGAGACGCAGACaCGCGCCTACaTTC
96567_dir_DOUBLE_MUTN_Short_nuclear_domain;TWST1_HUMAN;HLH;94;51;Double Mutn;AKSHAT;HLH_library.csv	AGTCGttAGCTGCCGTTCCCGTCTCCctccTCAGGGGCCGGCTCCCCTCAGTCGTATGAGGAGTTACAGACTCAAAGGGTCATGGCTAACGTGCGCGAACGTCAAAGAACGCAGTCTCTGAATGAAGCCTTCGCGGCACTCCGAAAAATCATACCAACCCTGCCCTCTGACAAGTTGTCCAAGATTCAGACACTAAAGCTCGCAGCTCGGTACATCGATTTTCTGTACCAGGTTCTTCAGAGTGATGAGCTGGACAGCAAAATGGCCAGCggatTGAGACGCAGACaCGCGCCTACaTTC
96568_dir_DOUBLE_MUTN_Short_nuclear_domain;TWST1_HUMAN;HLH;94;51;Double Mutn;AKSHAT;HLH_library.csv	AGTCGttAGCTGCCGTTCCCGTCTCCctccTCTGGCGGGGCATCCCCACAAAGTTACGAGGAGCTTCAAACCCAGCGGGTCATGGCCAACGTGCGCGAAAGACAGCGAACACAGTCCTTAAATGAGGCGTTCGCCGCCCTGAGGAAGATCATACCCACTTTGCCTTCGGACAAGCTATCTAAAATTCAGACGCTCAAGCTGGCAGCTCGTTACATCGACTTTCTCTATCAGGTTCTGCAGAGCGATGAACTGGATTCAAAAATGGCTAGCggatTGAGACGCAGACaCGCGCCTACaTTC
96569_dir_DOUBLE_MUTN_Short_nuclear_domain;TWST1_HUMAN;HLH;94;51;Double Mutn;AKSHAT;HLH_library.csv	AGTCGttAGCTGCCGTTCCCGTCTCCctccAGCGGAGGGGGCGCGCCCCAGAGCTACGAGGAATTGCAGACTCAGCGAGTTATGGCTAATGTCCGTGAGAGACAGCGGACACAGTCTCTGAACGAGGCCTTCGCAGCACTTCGCAAAATTATCCCTACCCTGCCATCCGACAAGTTATCAAAGATACAAACGCTAAAACTCGCCGCTAGGTACATCGACTTTCTGTATCAAGTGCTCCAGAGTGATGAACTGGATTCTAAGATGGCCTCCggatTGAGACGCAGACaCGCGCCTACaTTC
96570_dir_DOUBLE_MUTN_Short_nuclear_domain;TWST1_HUMAN;HLH;94;51;Double Mutn;AKSHAT;HLH_library.csv	AGTCGttAGCTGCCGTTCCCGTCTCCctccTCTGGGGGCGGATCCGCTCAGAGTTACGAGGAACTGCAGACGCAGAGAGTTATGGCAAACGTCAGGGAGCGTCAACGGACACAATCACTGAATGAGGCCTTTGCCGCGTTACGAAAGATCATCCCTACCTTGCCCAGCGATAAACTGTCTAAGATACAGACTCTAAAACTGGCAGCTCGCTATATTGACTTCCTCTACCAGGTGCTCCAGTCGGATGAACTTGACAGCAAGATGGCCTCCggatTGAGACGCAGACaCGCGCCTACaTTC
96571_dir_DOUBLE_MUTN_Short_nuclear_domain;TWST1_HUMAN;HLH;94;51;Double Mutn;AKSHAT;HLH_library.csv	AGTCGttAGCTGCCGTTCCCGTCTCCctccTCTGGGGGAGGCAGTCCCGCTAGCTATGAGGAGCTGCAGACCCAGCGAGTCATGGCCAATGTGCGGGAACGCCAGAGAACGCAGTCGTTAAACGAGGCGTTTGCCGCCTTGCGTAAGATAATCCCAACTCTGCCTTCCGATAAACTGTCAAAGATTCAGACACTCAAACTCGCAGCAAGGTACATCGACTTCCTATACCAAGTTCTTCAATCTGACGAACTGGATTCCAAGATGGCTAGCggatTGAGACGCAGACaCGCGCCTACaTTC
96572_dir_DOUBLE_MUTN_Short_nuclear_domain;TWST1_HUMAN;HLH;94;51;Double Mutn;AKSHAT;HLH_library.csv	AGTCGttAGCTGCCGTTCCCGTCTCCctccAGCGGAGGCGGGTCACCACAAGCATACGAGGAACTACAGACACAACGTGTGATGGCAAATGTTAGAGAGCGACAGCGGACCCAGTCCTTGAACGAGGCTTTCGCCGCGCTGCGCAAAATTATCCCTACGTTACCCAGCGATAAGCTGAGTAAGATCCAGACTCTCAAACTCGCCGCCAGGTACATAGATTTTCTGTATCAGGTCCTGCAGTCTGACGAACTTGACTCCAAGATGGCTTCTggatTGAGACGCAGACaCGCGCCTACaTTC
96573_dir_DOUBLE_MUTN_Short_nuclear_domain;TWST1_HUMAN;HLH;94;51;Double Mutn;AKSHAT;HLH_library.csv	AGTCGttAGCTGCCGTTCCCGTCTCCctccTCCGGCGGAGGGTCCCCCCAGTCAGCAGAGGAGTTACAGACTCAGCGAGTGATGGCCAATGTTAGGGAGCGGCAACGTACACAAAGTCTGAACGAAGCTTTCGCCGCACTGCGCAAGATCATTCCAACCCTCCCTAGCGATAAGCTAAGCAAGATCCAGACGTTGAAACTGGCCGCGAGATATATAGACTTTCTTTACCAGGTCCTCCAGTCTGACGAACTGGATTCGAAAATGGCTTCTggatTGAGACGCAGACaCGCGCCTACaTTC
96574_dir_DOUBLE_MUTN_Short_nuclear_domain;TWST1_HUMAN;HLH;94;51;Double Mutn;AKSHAT;HLH_library.csv	AGTCGttAGCTGCCGTTCCCGTCTCCctccTCCGGAGGCGGGTCTCCCCAGAGCTATGCAGAACTCCAGACACAGCGAGTGATGGCCAATGTTCGGGAGAGACAACGTACTCAGAGCTTGAACGAAGCTTTTGCCGCGCTACGCAAAATAATCCCAACGCTTCCTTCAGATAAGCTGTCCAAAATTCAGACCCTCAAGTTAGCCGCTAGGTACATCGACTTCCTGTACCAAGTCCTGCAGAGTGACGAGCTGGATTCGAAGATGGCATCTggatTGAGACGCAGACaCGCGCCTACaTTC
96575_dir_DOUBLE_MUTN_Short_nuclear_domain;TWST1_HUMAN;HLH;94;51;Double Mutn;AKSHAT;HLH_library.csv	AGTCGttAGCTGCCGTTCCCGTCTCCctccAGTGGGGGCGGATCACCCCAGAGCTATGAGGCCTTGCAAACTCAAAGGGTGATGGCAAATGTCCGGGAGCGTCAGAGAACCCAGTCTCTGAACGAAGCCTTTGCCGCTCTACGCAAGATCATTCCAACACTGCCTTCCGACAAGCTTTCCAAGATACAGACGCTGAAATTAGCGGCACGATACATCGACTTCCTCTACCAGGTTCTCCAGAGCGATGAACTGGATTCGAAAATGGCTTCTggatTGAGACGCAGACaCGCGCCTACaTTC
96576_dir_DOUBLE_MUTN_Short_nuclear_domain;TWST1_HUMAN;HLH;94;51;Double Mutn;AKSHAT;HLH_library.csv	AGTCGttAGCTGCCGTTCCCGTCTCCctccAGTGGAGGCGGGTCTCCCCAATCGTATGAGGAGGCACAGACTCAGAGAGTGATGGCCAATGTTAGGGAGCGACAGCGTACCCAATCTCTAAACGAAGCCTTTGCAGCCCTGCGGAAAATCATCCCAACATTGCCTTCCGACAAACTCTCCAAGATTCAGACGCTCAAGCTTGCTGCGCGCTACATAGATTTCCTGTACCAGGTCTTACAGTCAGACGAACTGGATAGCAAGATGGCTAGCggatTGAGACGCAGACaCGCGCCTACaTTC
96577_dir_DOUBLE_MUTN_Short_nuclear_domain;TWST1_HUMAN;HLH;94;51;Double Mutn;AKSHAT;HLH_library.csv	AGTCGttAGCTGCCGTTCCCGTCTCCctccTCAGGGGGCGGATCTCCCCAGTCTTACGAGGAGCTAGCAACCCAGCGGGTTATGGCTAACGTGCGAGAGCGCCAGAGGACTCAAAGCTTGAATGAAGCTTTTGCCGCCTTACGTAAGATTATCCCTACGCTGCCATCCGACAAACTTAGCAAGATACAGACACTGAAGCTGGCCGCAAGATACATCGATTTCCTCTATCAAGTCCTGCAGTCGGACGAACTCGATTCCAAAATGGCGAGTggatTGAGACGCAGACaCGCGCCTACaTTC
96578_dir_DOUBLE_MUTN_Short_nuclear_domain;TWST1_HUMAN;HLH;94;51;Double Mutn;AKSHAT;HLH_library.csv	AGTCGttAGCTGCCGTTCCCGTCTCCctccTCAGGAGGGGGCAGTCCCCAGTCCTACGAAGAGCTGCAGGCCCAGCGAGTTATGGCAAATGTGAGAGAACGGCAGCGTACACAGAGCCTGAACGAGGCGTTTGCTGCACTCCGCAAGATCATACCAACCCTCCCTTCTGATAAGTTATCGAAAATCCAGACTTTGAAGCTGGCTGCCAGGTACATTGATTTCCTTTATCAAGTCCTGCAATCCGACGAGCTAGACAGCAAAATGGCCTCTggatTGAGACGCAGACaCGCGCCTACaTTC
96579_dir_DOUBLE_MUTN_Short_nuclear_domain;TWST1_HUMAN;HLH;94;51;Double Mutn;AKSHAT;HLH_library.csv	AGTCGttAGCTGCCGTTCCCGTCTCCctccAGCGGCGGGGGATCACCCCAATCTTACGAGGAGCTGCAGACTGCCCGCGTTATGGCCAACGTCAGGGAACGTCAGCGGACGCAAAGTCTCAATGAGGCTTTCGCCGCTCTGCGAAAGATCATTCCAACACTCCCTTCCGATAAGTTGTCCAAAATCCAGACCCTTAAACTGGCAGCAAGATACATAGACTTTCTATATCAGGTGTTACAGAGCGATGAACTGGACTCTAAGATGGCGTCGggatTGAGACGCAGACaCGCGCCTACaTTC
96580_dir_DOUBLE_MUTN_Short_nuclear_domain;TWST1_HUMAN;HLH;94;51;Double Mutn;AKSHAT;HLH_library.csv	AGTCGttAGCTGCCGTTCCCGTCTCCctccTCCGGGGGCGGATCTCCCCAGTCATACGAAGAGCTGCAGACTCAAGCCGTTATGGCTAACGTCCGCGAACGGCAAAGGACACAGAGCTTAAATGAGGCCTTTGCTGCATTGCGAAAGATAATCCCTACGCTCCCATCCGATAAGCTGTCGAAAATCCAGACCCTGAAACTCGCCGCGAGATATATTGACTTCCTGTACCAGGTGCTACAGTCTGACGAGCTTGATAGTAAGATGGCAAGCggatTGAGACGCAGACaCGCGCCTACaTTC
96581_dir_DOUBLE_MUTN_Short_nuclear_domain;TWST1_HUMAN;HLH;94;51;Double Mutn;AKSHAT;HLH_library.csv	AGTCGttAGCTGCCGTTCCCGTCTCCctccAGTGGAGGCGGGTCACCTCAATCGTACGAGGAGCTTCAGACCCAACGGGCTATGGCCAATGTGAGGGAACGCCAGCGTACACAGAGCCTCAACGAAGCTTTTGCCGCGCTCAGAAAAATCATACCCACTTTGCCATCCGACAAGCTGTCCAAGATCCAGACGCTGAAGCTAGCAGCACGATACATTGATTTCCTGTATCAGGTCCTGCAGTCTGACGAGTTAGATAGCAAAATGGCCTCTggatTGAGACGCAGACaCGCGCCTACaTTC
96582_dir_DOUBLE_MUTN_Short_nuclear_domain;TWST1_HUMAN;HLH;94;51;Double Mutn;AKSHAT;HLH_library.csv	AGTCGttAGCTGCCGTTCCCGTCTCCctccAGCGGAGGGGGCAGCCCTCAGAGTTATGAGGAGCTACAGACCCAAAGGGTCGCAGCCAACGTGCGTGAGCGACAGAGAACTCAGTCTCTCAATGAAGCCTTCGCCGCACTGCGGAAGATAATCCCAACGCTGCCCTCCGACAAGCTGTCGAAAATCCAGACATTGAAACTCGCTGCTCGCTACATTGATTTTTTATACCAGGTTCTTCAATCTGACGAACTGGATTCCAAGATGGCGTCAggatTGAGACGCAGACaCGCGCCTACaTTC
96583_dir_DOUBLE_MUTN_Short_nuclear_domain;TWST1_HUMAN;HLH;94;51;Double Mutn;AKSHAT;HLH_library.csv	AGTCGttAGCTGCCGTTCCCGTCTCCctccAGCGGGGGCGGATCCCCACAGAGTTACGAGGAGCTCCAGACCCAACGCGTGATGGCCAATGTCAGAGAACGACAGAGGACTCAGAGCTTGAACGAGGCATTTGCTGCCCTGCGTAAGATTATCCCTACACTTCCCTCAGATAAACTGTCCAAGATCCAAACGTTAAAACTGGCCGCGCGGTATATAGACTTCCTATACCAGGTTCTCCAGTCGGACGAACTGGATTCTAAGATGGCTTCTggatTGAGACGCAGACaCGCGCCTACaTTC
96584_dir_DOUBLE_MUTN_Short_nuclear_domain;TWST1_HUMAN;HLH;94;51;Double Mutn;AKSHAT;HLH_library.csv	AGTCGttAGCTGCCGTTCCCGTCTCCctccTCAGGGGGAGGCAGCCCACAATCCTACGAGGAGCTGCAGACTCAAAGGGTTATGGCTGCCGTCAGAGAGCGTCAGCGGACCCAGTCTTTAAACGAAGCCTTCGCAGCACTGCGAAAGATAATTCCTACGCTTCCCAGCGACAAGCTCTCGAAGATCCAGACATTGAAACTGGCCGCTCGCTATATCGACTTTCTCTACCAGGTGCTGCAGAGTGATGAACTAGATTCCAAAATGGCGTCTggatTGAGACGCAGACaCGCGCCTACaTTC
96585_dir_DOUBLE_MUTN_Short_nuclear_domain;TWST1_HUMAN;HLH;94;51;Double Mutn;AKSHAT;HLH_library.csv	AGTCGttAGCTGCCGTTCCCGTCTCCctccTCCGGAGGCGGGTCTCCCCAGAGCTACGAAGAGTTACAAACACAGAGAGTCATGGCTAATGCAAGGGAGCGACAGCGGACGCAAAGCCTGAACGAGGCATTCGCCGCGCTGCGCAAGATCATACCAACCCTCCCTAGTGACAAGCTGTCCAAAATTCAGACTCTCAAATTGGCCGCTCGTTATATCGATTTTCTTTACCAGGTGCTGCAGTCTGATGAACTAGACTCAAAGATGGCCTCGggatTGAGACGCAGACaCGCGCCTACaTTC
96586_dir_DOUBLE_MUTN_Short_nuclear_domain;TWST1_HUMAN;HLH;94;51;Double Mutn;AKSHAT;HLH_library.csv	AGTCGttAGCTGCCGTTCCCGTCTCCctccTCAGGCGGGGGATCTCCACAGTCTTACGAGGAACTCCAGACACAGAGGGTTATGGCTAATGTCGCAGAGCGACAACGCACTCAGTCCTTAAACGAGGCCTTCGCTGCCCTGCGGAAGATTATACCTACCCTGCCCTCCGATAAACTCAGCAAGATCCAAACGTTGAAACTGGCAGCCAGATACATCGACTTTCTATATCAGGTGCTTCAGAGTGACGAACTGGATAGCAAGATGGCGTCGggatTGAGACGCAGACaCGCGCCTACaTTC
96587_dir_DOUBLE_MUTN_Short_nuclear_domain;TWST1_HUMAN;HLH;94;51;Double Mutn;AKSHAT;HLH_library.csv	AGTCGttAGCTGCCGTTCCCGTCTCCctccTCTGGAGGGGGCTCCCCTCAGTCGTACGAAGAATTACAGACCCAGAGAGTCATGGCCAATGTGCGCGCACGGCAGAGGACTCAAAGTCTCAACGAGGCTTTCGCAGCGCTGCGTAAAATTATCCCAACGTTGCCCTCCGACAAACTAAGCAAGATCCAGACACTCAAGCTGGCCGCCCGATACATAGATTTTCTGTATCAAGTTCTGCAGTCTGACGAGCTTGATAGCAAGATGGCTTCAggatTGAGACGCAGACaCGCGCCTACaTTC
96588_dir_DOUBLE_MUTN_Short_nuclear_domain;TWST1_HUMAN;HLH;94;51;Double Mutn;AKSHAT;HLH_library.csv	AGTCGttAGCTGCCGTTCCCGTCTCCctccTCAGGCGGGGGATCTCCTCAATCTTACGAAGAACTCCAGACTCAGAGGGTTATGGCTAATGTCCGGGAGGCCCAGAGAACGCAGAGCTTGAACGAGGCCTTTGCCGCGTTACGAAAAATTATCCCAACACTCCCCAGTGACAAACTTTCCAAGATCCAAACCCTAAAGCTGGCAGCTCGCTATATAGATTTCCTGTACCAGGTGCTGCAGTCGGACGAGCTGGATAGCAAGATGGCATCCggatTGAGACGCAGACaCGCGCCTACaTTC
96589_dir_DOUBLE_MUTN_Short_nuclear_domain;TWST1_HUMAN;HLH;94;51;Double Mutn;AKSHAT;HLH_library.csv	AGTCGttAGCTGCCGTTCCCGTCTCCctccTCGGGGGGAGGCTCCCCCCAATCCTATGAGGAGCTTCAGACTCAGCGTGTGATGGCCAATGTCCGAGAGCGCGCAAGAACCCAAAGCCTCAACGAAGCTTTCGCAGCCCTGAGGAAGATCATACCTACACTGCCATCTGATAAGCTGTCAAAGATTCAGACGCTCAAACTAGCGGCCCGGTACATCGACTTTCTGTACCAGGTTTTGCAGAGTGATGAATTAGACTCTAAAATGGCTAGCggatTGAGACGCAGACaCGCGCCTACaTTC
96590_dir_DOUBLE_MUTN_Short_nuclear_domain;TWST1_HUMAN;HLH;94;51;Double Mutn;AKSHAT;HLH_library.csv	AGTCGttAGCTGCCGTTCCCGTCTCCctccAGCGGGGGAGGCTCGCCTCAGTCTTACGAGGAGCTACAGACACAGCGAGTCATGGCAAACGTGCGGGAAAGACAGGCCACCCAATCCCTGAATGAAGCGTTCGCTGCACTGCGCAAGATAATCCCCACGCTCCCAAGTGATAAGCTCAGCAAAATCCAGACTCTGAAGTTGGCTGCCAGGTACATTGACTTTCTTTATCAAGTTTTACAGTCCGACGAGCTGGATTCTAAAATGGCCTCAggatTGAGACGCAGACaCGCGCCTACaTTC
96591_dir_DOUBLE_MUTN_Short_nuclear_domain;TWST1_HUMAN;HLH;94;51;Double Mutn;AKSHAT;HLH_library.csv	AGTCGttAGCTGCCGTTCCCGTCTCCctccAGCGGAGGGGGCTCACCTCAGTCCTACGAAGAGCTGCAGACACAGAGGGTTATGGCAAATGTGCGAGAGCGGCAACGTGCCCAGAGCCTGAACGAAGCCTTCGCGGCACTAAGAAAGATCATACCCACTCTCCCATCCGATAAGTTATCGAAAATTCAAACCCTCAAGTTGGCTGCCCGCTACATCGATTTTCTGTATCAGGTCCTGCAGTCTGACGAGCTTGACTCTAAAATGGCTAGTggatTGAGACGCAGACaCGCGCCTACaTTC
96592_dir_DOUBLE_MUTN_Short_nuclear_domain;TWST1_HUMAN;HLH;94;51;Double Mutn;AKSHAT;HLH_library.csv	AGTCGttAGCTGCCGTTCCCGTCTCCctccTCGGGAGGGGGCAGCCCTCAGAGTTATGAAGAACTGCAAACGCAGCGAGTTATGGCAAATGTGCGTGAGCGCCAGAGGACCGCCTCCCTGAACGAGGCGTTCGCCGCCCTTAGAAAGATCATTCCAACATTACCCTCAGACAAACTCTCCAAGATACAGACTCTCAAGCTGGCAGCTCGGTACATCGATTTTTTGTACCAAGTCCTGCAGTCTGATGAGCTAGACTCTAAAATGGCTAGCggatTGAGACGCAGACaCGCGCCTACaTTC
96593_dir_DOUBLE_MUTN_Short_nuclear_domain;TWST1_HUMAN;HLH;94;51;Double Mutn;AKSHAT;HLH_library.csv	AGTCGttAGCTGCCGTTCCCGTCTCCctccTCAGGAGGCGGGTCCCCTCAGAGCTACGAGGAACTGCAAACACAGCGTGTCATGGCAAACGTTAGGGAGCGCCAAAGAACGCAGGCTCTAAATGAGGCTTTCGCCGCCCTGCGGAAGATAATCCCAACCCTCCCCTCTGATAAGTTGTCCAAGATTCAGACTCTTAAATTAGCAGCGCGATACATCGATTTTCTGTATCAGGTGCTGCAGAGTGACGAACTCGACTCTAAAATGGCCAGCggatTGAGACGCAGACaCGCGCCTACaTTC
96594_dir_DOUBLE_MUTN_Short_nuclear_domain;TWST1_HUMAN;HLH;94;51;Double Mutn;AKSHAT;HLH_library.csv	AGTCGttAGCTGCCGTTCCCGTCTCCctccTCCGGAGGGGGCTCTCCACAGAGTTACGAGGAATTACAGACGCAGCGAGTCATGGCCAACGTGCGCGAACGTCAAAGAACACAAAGCGCAAATGAGGCTTTCGCTGCCCTACGGAAAATAATCCCTACTCTGCCCTCGGACAAACTGAGCAAGATCCAGACCCTCAAGTTGGCAGCGAGGTATATTGATTTTCTTTACCAGGTTCTCCAGTCCGATGAGCTGGACTCAAAGATGGCCTCTggatTGAGACGCAGACaCGCGCCTACaTTC
96595_dir_DOUBLE_MUTN_Short_nuclear_domain;TWST1_HUMAN;HLH;94;51;Double Mutn;AKSHAT;HLH_library.csv	AGTCGttAGCTGCCGTTCCCGTCTCCctccTCAGGCGGAGGGAGCCCTCAAAGCTACGAGGAACTGCAGACGCAGCGGGTCATGGCCAACGTGAGAGAACGTCAGCGAACACAGTCTCTGGCTGAGGCGTTTGCAGCCCTGAGGAAGATCATTCCAACTCTACCCAGTGACAAGCTCTCTAAGATACAGACCTTAAAACTGGCTGCCCGCTACATCGACTTCCTTTATCAGGTTCTCCAATCCGATGAGTTGGATTCCAAAATGGCATCGggatTGAGACGCAGACaCGCGCCTACaTTC
96596_dir_DOUBLE_MUTN_Short_nuclear_domain;TWST1_HUMAN;HLH;94;51;Double Mutn;AKSHAT;HLH_library.csv	AGTCGttAGCTGCCGTTCCCGTCTCCctccTCAGGAGGGGGCAGTCCCCAGTCTTATGAAGAGCTGCAGACTCAAAGGGTTATGGCTAACGTGCGTGAGCGGCAGCGAACGCAGTCGCTGAATGCCGCCTTCGCAGCATTAAGAAAAATAATCCCTACACTGCCAAGCGATAAGCTTTCCAAAATCCAGACCCTGAAGCTCGCGGCTCGCTACATTGATTTTTTGTACCAAGTCCTACAGAGCGACGAACTCGACTCCAAGATGGCCTCTggatTGAGACGCAGACaCGCGCCTACaTTC
96597_dir_DOUBLE_MUTN_Short_nuclear_domain;TWST1_HUMAN;HLH;94;51;Double Mutn;AKSHAT;HLH_library.csv	AGTCGttAGCTGCCGTTCCCGTCTCCctccAGCGGGGGCGGAAGCCCCCAGTCTTACGAAGAGCTACAGACTCAACGTGTCATGGCCAATGTGCGGGAGCGCCAGAGAACCCAATCGCTGAACGAAGCATTTGCTGCCCTGCGAAAAATCATTCCTACGTTGCCATCTGATAAACTCTCAAAGATCCAGACACTCAAGCTGGCCGCGAGGTACATAGATTTCTTATATCAGGTTCTGCAGTCCGACGAGCTTGACTCCAAGATGGCTAGTggatTGAGACGCAGACaCGCGCCTACaTTC
96598_dir_DOUBLE_MUTN_Short_nuclear_domain;TWST1_HUMAN;HLH;94;51;Double Mutn;AKSHAT;HLH_library.csv	AGTCGttAGCTGCCGTTCCCGTCTCCctccTCCGGCGGAGGGAGTCCTCAGAGCTATGAGGAGCTCCAGACGCAGCGGGTGATGGCTAACGTTAGAGAGCGTCAACGAACTCAGTCATTAAATGAAGCCGCAGCCGCGCTCAGGAAGATTATACCAACCCTGCCCAGCGACAAGCTGTCTAAGATCCAAACACTGAAACTAGCCGCTCGCTACATCGATTTCCTTTACCAGGTCCTGCAGTCCGATGAATTGGACTCGAAAATGGCATCTggatTGAGACGCAGACaCGCGCCTACaTTC
96599_dir_DOUBLE_MUTN_Short_nuclear_domain;TWST1_HUMAN;HLH;94;51;Double Mutn;AKSHAT;HLH_library.csv	AGTCGttAGCTGCCGTTCCCGTCTCCctccTCGGGGGGCGGATCTCCTCAGTCCTACGAAGAACTGCAGACACAGCGTGTGATGGCCAATGTTCGAGAGCGGCAGAGGACTCAGAGCCTGAACGAGGCATTTGCCGCTCTCAGAAAAATAATTCCAACCCTTCCCAGTGATAAACTCAGCAAGATCCAAACGCTAAAGCTGGCCGCTCGCTATATCGACTTCCTGTACCAAGTCTTGCAGTCCGACGAGTTAGATTCAAAGATGGCGTCTggatTGAGACGCAGACaCGCGCCTACaTTC
96600_dir_DOUBLE_MUTN_Short_nuclear_domain;TWST1_HUMAN;HLH;94;51;Double Mutn;AKSHAT;HLH_library.csv	AGTCGttAGCTGCCGTTCCCGTCTCCctccTCGGGAGGGGGCTCTCCACAGTCCTACGAGGAGCTGCAGACGCAACGGGTTATGGCGAACGTCAGAGAACGTCAGCGCACCCAGTCATTGAATGAGGCATTTGCTGCAGCCAGGAAGATCATTCCTACACTGCCCAGCGACAAGCTCTCCAAAATCCAGACTCTGAAGCTCGCCGCCCGATACATAGATTTCCTATATCAAGTGTTACAGAGCGATGAACTTGACTCTAAAATGGCTAGTggatTGAGACGCAGACaCGCGCCTACaTTC
96601_dir_DOUBLE_MUTN_Short_nuclear_domain;TWST1_HUMAN;HLH;94;51;Double Mutn;AKSHAT;HLH_library.csv	AGTCGttAGCTGCCGTTCCCGTCTCCctccTCCGGAGGGGGCAGTCCTCAGTCCTATGAAGAATTGCAGACTCAACGGGTCATGGCCAACGTTCGCGAGAGACAGAGGACCCAGTCGCTCAATGAGGCTTTTGCCGCATTAGCAAAAATCATCCCCACACTGCCATCTGACAAACTCAGCAAGATACAAACGCTAAAGCTTGCCGCGCGATACATTGATTTCCTGTACCAGGTGCTGCAGAGCGATGAGCTGGACTCAAAGATGGCTTCTggatTGAGACGCAGACaCGCGCCTACaTTC
96602_dir_DOUBLE_MUTN_Short_nuclear_domain;TWST1_HUMAN;HLH;94;51;Double Mutn;AKSHAT;HLH_library.csv	AGTCGttAGCTGCCGTTCCCGTCTCCctccTCTGGGGGCGGAAGTCCCCAATCCTACGAAGAGCTGCAGACTCAGCGGGTCATGGCAAACGTTAGGGAGCGCCAGCGTACACAGAGCCTGAATGAAGCATTTGCCGCCCTCAGAGCTATAATTCCAACGCTGCCTAGCGACAAGTTGTCGAAAATCCAGACCCTTAAGCTCGCTGCCCGATATATCGACTTCTTATACCAAGTGCTACAGTCAGATGAGCTGGATTCTAAAATGGCGTCCggatTGAGACGCAGACaCGCGCCTACaTTC
96603_dir_DOUBLE_MUTN_Short_nuclear_domain;TWST1_HUMAN;HLH;94;51;Double Mutn;AKSHAT;HLH_library.csv	AGTCGttAGCTGCCGTTCCCGTCTCCctccTCTGGGGGAGGCAGCCCACAGTCGTATGAAGAGCTGCAGACGCAGAGAGTCATGGCCAACGTTCGTGAACGGCAGCGCACTCAGAGTCTGAATGAGGCCTTTGCTGCCTTACGAAAAGCAATACCCACCCTACCTAGCGACAAACTTTCCAAGATCCAAACACTCAAGCTGGCAGCGAGGTACATTGACTTCCTCTACCAGGTGCTGCAATCTGATGAGTTGGATTCCAAGATGGCTTCAggatTGAGACGCAGACaCGCGCCTACaTTC
96604_dir_DOUBLE_MUTN_Short_nuclear_domain;TWST1_HUMAN;HLH;94;51;Double Mutn;AKSHAT;HLH_library.csv	AGTCGttAGCTGCCGTTCCCGTCTCCctccTCGGGAGGCGGGAGCCCCCAATCCTACGAGGAATTGCAGACCCAGCGTGTTATGGCAAACGTCCGGGAACGACAGAGGACTCAGTCCCTCAATGAGGCCTTCGCGGCCCTGAGAAAAATAGCTCCAACACTTCCTTCAGATAAACTGAGCAAGATCCAGACGTTAAAGCTAGCTGCACGCTATATTGACTTTCTGTACCAAGTGCTGCAGTCTGATGAGCTCGACTCTAAGATGGCCAGTggatTGAGACGCAGACaCGCGCCTACaTTC
96605_dir_DOUBLE_MUTN_Short_nuclear_domain;TWST1_HUMAN;HLH;94;51;Double Mutn;AKSHAT;HLH_library.csv	AGTCGttAGCTGCCGTTCCCGTCTCCctccTCTGGAGGGGGCTCCCCCCAAAGTTACGAAGAGCTGCAGACTCAGCGGGTTATGGCGAATGTGCGAGAACGCCAAAGGACCCAGTCCCTGAACGAGGCATTTGCCGCTCTGCGTAAAATCATAGCTACACTCCCTTCTGACAAGTTATCGAAGATTCAGACGCTAAAACTCGCAGCCAGATACATCGATTTCTTGTATCAGGTCCTGCAGAGCGACGAGCTTGATTCAAAGATGGCCAGCggatTGAGACGCAGACaCGCGCCTACaTTC
96606_dir_DOUBLE_MUTN_Short_nuclear_domain;TWST1_HUMAN;HLH;94;51;Double Mutn;AKSHAT;HLH_library.csv	AGTCGttAGCTGCCGTTCCCGTCTCCctccTCTGGAGGCGGGAGCCCACAGAGCTACGAGGAACTCCAGACCCAGAGGGTCATGGCAAACGTGCGGGAGAGACAGCGCACTCAATCGCTAAATGAAGCTTTTGCGGCCCTGCGTAAAATTATACCTGCCTTGCCCTCCGATAAACTGTCAAAGATCCAGACATTAAAGCTTGCAGCCCGATATATCGACTTCCTGTACCAGGTTCTGCAATCCGACGAGCTCGATAGTAAGATGGCTTCTggatTGAGACGCAGACaCGCGCCTACaTTC
96607_dir_DOUBLE_MUTN_Short_nuclear_domain;TWST1_HUMAN;HLH;94;51;Double Mutn;AKSHAT;HLH_library.csv	AGTCGttAGCTGCCGTTCCCGTCTCCctccTCAGGGGGCGGATCCCCACAGAGCTACGAGGAGTTACAGACTCAGCGGGTCATGGCCAACGTGCGAGAAAGACAGAGGACACAATCCCTGAATGAAGCGTTCGCCGCATTGCGCAAGATCATACCCACGGCACCTTCTGATAAGCTGTCTAAAATTCAGACCCTGAAACTCGCTGCTCGTTATATCGACTTTCTTTACCAGGTTCTCCAAAGCGATGAGCTAGACTCGAAGATGGCCAGTggatTGAGACGCAGACaCGCGCCTACaTTC
96608_dir_DOUBLE_MUTN_Short_nuclear_domain;TWST1_HUMAN;HLH;94;51;Double Mutn;AKSHAT;HLH_library.csv	AGTCGttAGCTGCCGTTCCCGTCTCCctccTCCGGCGGGGGATCACCTCAGAGCTACGAGGAACTCCAGACGCAGCGGGTTATGGCCAACGTGCGCGAGCGACAGCGTACACAAAGTCTAAATGAAGCTTTCGCGGCATTGAGAAAGATAATTCCCACTCTTGCCTCTGATAAGCTGTCGAAAATCCAAACCCTGAAACTCGCAGCTAGGTACATCGACTTTTTATATCAGGTCCTGCAGTCCGATGAGCTGGACTCTAAGATGGCCAGCggatTGAGACGCAGACaCGCGCCTACaTTC
96609_dir_DOUBLE_MUTN_Short_nuclear_domain;TWST1_HUMAN;HLH;94;51;Double Mutn;AKSHAT;HLH_library.csv	AGTCGttAGCTGCCGTTCCCGTCTCCctccTCTGGCGGAGGGAGCCCACAGTCCTACGAAGAGCTCCAGACCCAACGAGTGATGGCTAATGTCAGGGAGCGGCAGCGCACTCAGTCACTAAACGAAGCCTTTGCAGCCCTGCGTAAGATTATCCCCACGTTGCCTGCAGATAAGCTGTCTAAGATCCAGACACTGAAACTCGCTGCCAGATATATAGACTTCCTGTACCAAGTTCTTCAGAGTGATGAGTTAGACAGCAAAATGGCGTCCggatTGAGACGCAGACaCGCGCCTACaTTC
96610_dir_DOUBLE_MUTN_Short_nuclear_domain;TWST1_HUMAN;HLH;94;51;Double Mutn;AKSHAT;HLH_library.csv	AGTCGttAGCTGCCGTTCCCGTCTCCctccTCCGGAGGGGGCAGCCCACAATCATATGAAGAGCTGCAGACACAACGAGTCATGGCCAATGTTCGTGAGCGGCAGAGGACGCAGAGTCTAAACGAAGCCTTTGCAGCGCTGCGCAAGATCATACCCACTCTTCCTAGCGCTAAGTTGTCCAAAATCCAGACCTTAAAGCTGGCCGCAAGATACATTGACTTCCTGTACCAGGTGCTCCAGTCTGACGAGCTCGATTCGAAAATGGCTTCTggatTGAGACGCAGACaCGCGCCTACaTTC
96611_dir_DOUBLE_MUTN_Short_nuclear_domain;TWST1_HUMAN;HLH;94;51;Double Mutn;AKSHAT;HLH_library.csv	AGTCGttAGCTGCCGTTCCCGTCTCCctccTCTGGAGGCGGGTCCCCTCAGTCCTATGAGGAACTGCAGACGCAAAGAGTGATGGCCAACGTTCGAGAACGCCAGAGGACTCAGAGCCTGAATGAGGCATTTGCTGCCCTGCGTAAAATCATTCCAACCCTTCCCAGTGATGCACTGAGCAAGATACAAACACTCAAACTCGCTGCCCGGTACATCGACTTCTTGTACCAGGTCTTACAGTCAGATGAGCTAGACTCGAAGATGGCGTCTggatTGAGACGCAGACaCGCGCCTACaTTC
96612_dir_DOUBLE_MUTN_Short_nuclear_domain;TWST1_HUMAN;HLH;94;51;Double Mutn;AKSHAT;HLH_library.csv	AGTCGttAGCTGCCGTTCCCGTCTCCctccTCCGGCGGAGGGTCGCCCCAGTCTTACGAAGAATTACAAACCCAGAGGGTGATGGCTAACGTTCGGGAGCGCCAGAGAACGCAGAGTCTCAATGAGGCATTTGCCGCTCTGCGAAAGATCATTCCAACACTACCTTCCGATAAAGCGTCTAAAATCCAGACTCTGAAGTTGGCCGCCCGTTATATAGACTTCCTCTACCAAGTCCTGCAGAGCGATGAGCTTGACAGCAAGATGGCATCAggatTGAGACGCAGACaCGCGCCTACaTTC
96613_dir_DOUBLE_MUTN_Short_nuclear_domain;TWST1_HUMAN;HLH;94;51;Double Mutn;AKSHAT;HLH_library.csv	AGTCGttAGCTGCCGTTCCCGTCTCCctccTCTGGAGGCGGGAGCCCACAGAGCTACGAGGAACTGCAGACCCAGCGTGTTATGGCGAATGTCAGAGAGCGACAAAGGACACAGTCTCTGAACGAAGCCTTTGCAGCCCTGCGGAAGATAATCCCCACTCTCCCTAGTGACAAGCTCGCCAAGATCCAAACGTTGAAACTGGCAGCTCGCTATATTGATTTCTTATACCAGGTGCTACAGTCAGACGAGCTTGATTCCAAAATGGCTTCCggatTGAGACGCAGACaCGCGCCTACaTTC
96614_dir_DOUBLE_MUTN_Short_nuclear_domain;TWST1_HUMAN;HLH;94;51;Double Mutn;AKSHAT;HLH_library.csv	AGTCGttAGCTGCCGTTCCCGTCTCCctccTCTGGCGGGGGATCGCCTCAAAGCTATGAAGAGTTACAGACTCAGCGGGTGATGGCCAATGTTCGCGAGAGACAGAGGACCCAGTCCTTGAACGAAGCTTTTGCTGCCCTGCGTAAAATAATCCCAACACTGCCCTCCGATAAGCTGTCAGCAATTCAAACGCTCAAGCTGGCAGCCCGATACATCGACTTCCTTTACCAGGTCCTACAGAGTGACGAGCTCGATTCTAAAATGGCGAGCggatTGAGACGCAGACaCGCGCCTACaTTC
96615_dir_DOUBLE_MUTN_Short_nuclear_domain;TWST1_HUMAN;HLH;94;51;Double Mutn;AKSHAT;HLH_library.csv	AGTCGttAGCTGCCGTTCCCGTCTCCctccTCCGGAGGGGGCTCACCTCAATCTTATGAAGAACTGCAGACGCAGCGCGTTATGGCCAACGTCAGGGAGCGTCAGCGAACACAATCCTTAAATGAGGCTTTCGCCGCTCTGAGAAAAATCATTCCCACCCTCCCAAGCGACAAGCTATCTAAGGCACAGACTCTGAAGTTGGCGGCCCGGTACATAGACTTTCTGTACCAGGTGCTCCAGAGTGATGAGCTTGATTCGAAAATGGCAAGCggatTGAGACGCAGACaCGCGCCTACaTTC
96616_dir_DOUBLE_MUTN_Short_nuclear_domain;TWST1_HUMAN;HLH;94;51;Double Mutn;AKSHAT;HLH_library.csv	AGTCGttAGCTGCCGTTCCCGTCTCCctccTCGGGAGGCGGGTCACCTCAGAGCTACGAAGAGCTCCAGACGCAGCGCGTTATGGCTAACGTGAGGGAACGACAACGTACCCAATCTCTGAATGAGGCCTTTGCCGCTCTCCGGAAAATTATCCCCACACTTCCATCCGATAAGTTATCCAAGATAGCAACTTTGAAGCTAGCAGCGAGATACATCGACTTCCTGTATCAGGTCCTGCAGAGCGACGAGCTGGATTCTAAAATGGCCAGTggatTGAGACGCAGACaCGCGCCTACaTTC
96617_dir_DOUBLE_MUTN_Short_nuclear_domain;TWST1_HUMAN;HLH;94;51;Double Mutn;AKSHAT;HLH_library.csv	AGTCGttAGCTGCCGTTCCCGTCTCCctccTCTGGGGGCGGAAGCCCTCAGAGTTATGAAGAATTGCAGACACAGAGGGTTATGGCAAATGTCCGGGAGCGCCAGCGTACTCAATCCCTCAACGAGGCCTTTGCAGCTCTGCGAAAAATAATCCCAACCCTGCCCTCCGACAAACTGTCTAAGATTCAGGCTTTAAAGCTCGCCGCGAGATACATCGATTTCCTTTACCAGGTGCTACAATCGGACGAGCTGGATAGCAAGATGGCCTCAggatTGAGACGCAGACaCGCGCCTACaTTC
96618_dir_DOUBLE_MUTN_Short_nuclear_domain;TWST1_HUMAN;HLH;94;51;Double Mutn;AKSHAT;HLH_library.csv	AGTCGttAGCTGCCGTTCCCGTCTCCctccTCTGGAGGGGGCAGTCCACAGAGCTACGAGGAACTTCAAACGCAGCGTGTGATGGCCAATGTCCGCGAGCGACAGCGGACTCAGTCATTAAACGAAGCTTTTGCAGCGCTGAGGAAGATCATCCCTACACTGCCCTCCGACAAGCTCTCCAAAATACAAACCGCTAAACTGGCCGCCAGATACATTGATTTCCTATATCAGGTTTTGCAGTCGGACGAGCTCGATTCTAAGATGGCAAGCggatTGAGACGCAGACaCGCGCCTACaTTC
96619_dir_DOUBLE_MUTN_Short_nuclear_domain;TWST1_HUMAN;HLH;94;51;Double Mutn;AKSHAT;HLH_library.csv	AGTCGttAGCTGCCGTTCCCGTCTCCctccTCAGGCGGGGGATCCCCCCAGAGCTACGAGGAATTGCAGACGCAGCGTGTCATGGCGAACGTTCGAGAGAGACAAAGGACACAGTCGCTGAATGAGGCTTTTGCCGCCTTACGGAAGATCATTCCAACCCTGCCTTCCGACAAACTGAGCAAGATACAGACTCTAGCACTCGCCGCTCGCTACATCGATTTCCTCTATCAAGTGCTGCAGTCTGATGAACTTGACAGTAAAATGGCATCTggatTGAGACGCAGACaCGCGCCTACaTTC
96620_dir_DOUBLE_MUTN_Short_nuclear_domain;TWST1_HUMAN;HLH;94;51;Double Mutn;AKSHAT;HLH_library.csv	AGTCGttAGCTGCCGTTCCCGTCTCCctccTCGGGGGGAGGCTCTCCCCAAAGCTACGAAGAGTTGCAGACACAAAGGGTCATGGCAAATGTTAGAGAACGACAGCGTACGCAGAGTCTGAACGAGGCTTTTGCAGCTCTCCGGAAAATCATCCCAACCCTTCCTTCCGACAAGCTCTCCAAGATACAGACTTTAAAGGCCGCGGCCCGCTACATTGATTTCCTGTATCAGGTGCTACAGAGCGACGAGCTGGATTCTAAAATGGCCTCAggatTGAGACGCAGACaCGCGCCTACaTTC
96621_dir_DOUBLE_MUTN_Short_nuclear_domain;TWST1_HUMAN;HLH;94;51;Double Mutn;AKSHAT;HLH_library.csv	AGTCGttAGCTGCCGTTCCCGTCTCCctccTCCGGCGGGGGATCTCCCCAGAGCTATGAGGAGCTACAGACCCAACGGGTGATGGCGAATGTCCGTGAACGCCAGCGAACTCAGTCCCTGAACGAGGCATTTGCCGCTCTCAGAAAGATTATCCCAACACTGCCTAGTGATAAGTTGTCAAAAATACAGACGCTGAAACTTGCCGCTAGGTACATCGATTTCCTGTACCAAGTTCTCCAGTCGGACGAATTAGACTCTAAGATGGCCAGCggatTGAGACGCAGACaCGCGCCTACaTTC
96622_dir_DOUBLE_MUTN_Short_nuclear_domain;TWST1_HUMAN;HLH;94;51;Double Mutn;AKSHAT;HLH_library.csv	AGTCGttAGCTGCCGTTCCCGTCTCCctccTCTGGCGGGGGATCGCCCCAGTCATACGAAGAGCTGCAGACGCAGCGAGTCATGGCGAACGTGAGGGAAAGACAACGCACACAGTCCCTCAATGAGGCCTTTGCCGCCTTGCGGAAAATCATACCAACTCTGCCTTCTGATAAACTGAGCAAGATCCAAACCCTCAAGCTGGCAGCTCGTTACATTGACTTCCTATATCAGGTTTTACAGAGTGATGAGCTTGACTCCAAGATGGCTAGCggatTGAGACGCAGACaCGCGCCTACaTTC
96623_dir_DOUBLE_MUTN_Short_nuclear_domain;TWST1_HUMAN;HLH;94;51;Double Mutn;AKSHAT;HLH_library.csv	AGTCGttAGCTGCCGTTCCCGTCTCCctccAGCGGGGGAGGCTCGCCCCAGTCATACGAGGAGCTGCAAACCCAAAGAGTCATGGCCAACGTTCGGGAACGACAGCGCACTCAGTCTCTCAATGAAGCTTTCGCCGCCTTAAGGAAAATAATTCCTACGCTTCCAAGTGATAAGCTATCCAAGATCCAGACACTGAAGCTGGCAGCTGCATATATCGACTTTTTGTACCAGGTGCTCCAGTCCGACGAGCTGGATAGCAAAATGGCGTCTggatTGAGACGCAGACaCGCGCCTACaTTC
96624_dir_DOUBLE_MUTN_Short_nuclear_domain;TWST1_HUMAN;HLH;94;51;Double Mutn;AKSHAT;HLH_library.csv	AGTCGttAGCTGCCGTTCCCGTCTCCctccAGCGGAGGGGGCTCTCCCCAGAGCTATGAGGAACTGCAGACACAGAGGGTCATGGCCAACGTTCGAGAACGCCAGCGTACGCAGTCCCTGAATGAGGCATTCGCTGCGCTGCGGAAAATTATCCCAACCCTCCCTTCCGACAAGTTGTCAAAAATCCAGACTCTTAAGCTAGCAGCCAGAGCCATAGATTTTCTGTACCAAGTGCTCCAATCGGACGAGTTAGATTCTAAGATGGCTAGTggatTGAGACGCAGACaCGCGCCTACaTTC
96625_dir_DOUBLE_MUTN_Short_nuclear_domain;TWST1_HUMAN;HLH;94;51;Double Mutn;AKSHAT;HLH_library.csv	AGTCGttAGCTGCCGTTCCCGTCTCCctccAGCGGGGGCGGATCCCCACAGTCTTACGAGGAGTTACAAACTCAGCGCGTCATGGCCAATGTTCGTGAGCGGCAGAGGACCCAGTCTCTGAACGAAGCTTTTGCCGCGCTGCGAAAGATTATCCCCACGCTCCCTTCAGACAAGCTTAGTAAGATACAGACACTAAAATTGGCAGCAAGATACGCCGATTTCCTGTATCAGGTGCTCCAAAGCGACGAACTGGATTCGAAAATGGCTTCCggatTGAGACGCAGACaCGCGCCTACaTTC
96626_dir_DOUBLE_MUTN_Short_nuclear_domain;TWST1_HUMAN;HLH;94;51;Double Mutn;AKSHAT;HLH_library.csv	AGTCGttAGCTGCCGTTCCCGTCTCCctccTCCGGAGGGGGCTCTCCTCAAAGTTATGAGGAGCTGCAGACACAGCGAGTGATGGCAAATGTCAGGGAGCGTCAACGGACGCAGTCCCTAAACGAAGCCTTCGCTGCCCTGAGAAAAATCATACCCACCCTGCCAAGCGACAAGTTGTCAAAAATTCAGACTCTGAAGCTTGCAGCGCGCTACATCGCCTTTCTCTACCAGGTTCTCCAGTCGGACGAATTAGATTCTAAGATGGCTAGCggatTGAGACGCAGACaCGCGCCTACaTTC
96627_dir_DOUBLE_MUTN_Short_nuclear_domain;TWST1_HUMAN;HLH;94;51;Double Mutn;AKSHAT;HLH_library.csv	AGTCGttAGCTGCCGTTCCCGTCTCCctccTCGGGCGGGGGATCCCCACAATCATACGAGGAACTCCAGACGCAGCGTGTGATGGCTAATGTCCGAGAGAGGCAGAGAACACAGAGTTTGAACGAGGCGTTCGCAGCTTTACGGAAGATCATACCTACTCTGCCCTCTGATAAGCTGAGCAAAATCCAAACCCTGAAACTTGCCGCCCGCTATATTGACGCCCTCTACCAGGTTCTACAGAGCGATGAACTGGACTCCAAGATGGCATCTggatTGAGACGCAGACaCGCGCCTACaTTC
96628_dir_DOUBLE_MUTN_Short_nuclear_domain;TWST1_HUMAN;HLH;94;51;Double Mutn;AKSHAT;HLH_library.csv	AGTCGttAGCTGCCGTTCCCGTCTCCctccTCGGGCGGGGGAAGTCCCCAGAGCTACGAAGAGTTACAGACGCAAAGAGTGATGGCCAATGTTCGAGAGAGGCAGCGCACTCAGTCACTGAACGAAGCCTTTGCAGCACTGCGGAAGATAATCCCAACCCTTCCTTCCGACAAGCTAAGCAAAATCCAGACACTGAAGTTGGCCGCTCGTTATATTGATTTCGCTTACCAGGTCCTCCAATCTGATGAGCTCGACTCTAAAATGGCGTCCggatTGAGACGCAGACaCGCGCCTACaTTC
96629_dir_DOUBLE_MUTN_Short_nuclear_domain;TWST1_HUMAN;HLH;94;51;Double Mutn;AKSHAT;HLH_library.csv	AGTCGttAGCTGCCGTTCCCGTCTCCctccTCCGGCGGGGGATCCCCACAGTCATACGAGGAGCTCCAGACCCAGAGGGTGATGGCCAACGTCCGTGAGAGACAACGCACGCAATCTCTAAATGAAGCTTTCGCGGCACTGCGGAAAATCATACCTACTCTGCCCAGTGATAAGCTGAGCAAAATCCAGACATTGAAGTTAGCCGCACGATATATTGATTTTCTCGCCCAGGTTCTGCAGAGCGACGAACTTGACTCTAAGATGGCTTCGggatTGAGACGCAGACaCGCGCCTACaTTC
96630_dir_DOUBLE_MUTN_Short_nuclear_domain;TWST1_HUMAN;HLH;94;51;Double Mutn;AKSHAT;HLH_library.csv	AGTCGttAGCTGCCGTTCCCGTCTCCctccAGCGGAGGGGGCAGCCCCCAGTCTTATGAGGAGCTCCAGACACAAAGGGTTATGGCAAACGTGCGTGAACGCCAAAGAACGCAGAGTCTCAATGAAGCTTTTGCGGCCCTGCGAAAGATTATCCCTACTTTACCATCTGATAAGCTGTCAAAAATCCAGACCCTAAAGTTGGCCGCTCGGTACATAGATTTCCTGTACGCCGTCCTGCAGTCCGACGAGCTTGACTCGAAAATGGCATCCggatTGAGACGCAGACaCGCGCCTACaTTC
96631_dir_DOUBLE_MUTN_Short_nuclear_domain;TWST1_HUMAN;HLH;94;51;Double Mutn;AKSHAT;HLH_library.csv	AGTCGttAGCTGCCGTTCCCGTCTCCctccTCGGGCGGGGGATCCCCCCAGTCTTATGAGGAGCTTCAGACACAGAGAGTGATGGCCAATGTCCGCGAGCGTCAGCGGACCCAGAGCCTCAACGAAGCCTTCGCGGCCCTGCGAAAAATAATCCCTACTTTACCAAGCGACAAGCTAAGTAAAATCCAGACGTTGAAGCTGGCTGCAAGGTACATTGATTTTCTGTACCAAGCTCTGCAATCTGATGAACTCGACTCCAAGATGGCATCAggatTGAGACGCAGACaCGCGCCTACaTTC
96632_dir_DOUBLE_MUTN_Short_nuclear_domain;TWST1_HUMAN;HLH;94;51;Double Mutn;AKSHAT;HLH_library.csv	AGTCGttAGCTGCCGTTCCCGTCTCCctccAGTGGAGGCGGGTCCCCACAAAGCTATGAAGAGCTCCAGACACAGAGGGTGATGGCGAATGTCCGCGAACGGCAGCGAACGCAGTCCCTAAACGAGGCATTCGCTGCACTTCGTAAAATTATACCTACTCTGCCCTCTGATAAGTTGAGCAAGATCCAGACCCTGAAGTTAGCCGCCAGATACATCGATTTTCTCTACCAGGTTGCCCAATCAGACGAGCTGGACTCTAAAATGGCTTCGggatTGAGACGCAGACaCGCGCCTACaTTC
96633_dir_DOUBLE_MUTN_Short_nuclear_domain;TWST1_HUMAN;HLH;94;51;Double Mutn;AKSHAT;HLH_library.csv	AGTCGttAGCTGCCGTTCCCGTCTCCctccTCTGGGGGCGGATCCCCTCAAAGTTACGAGGAACTTCAGACCCAGCGTGTCATGGCAAATGTGCGGGAGAGACAGAGGACTCAGTCACTCAACGAGGCCTTCGCGGCCCTGCGCAAGATAATCCCCACACTGCCATCGGACAAGTTGTCCAAGATCCAAACGCTGAAACTGGCAGCTCGATACATTGACTTTCTATATCAGGTTCTCGCTTCTGATGAATTAGATAGCAAAATGGCCAGCggatTGAGACGCAGACaCGCGCCTACaTTC
96634_dir_DOUBLE_MUTN_Short_nuclear_domain;TWST1_HUMAN;HLH;94;51;Double Mutn;AKSHAT;HLH_library.csv	AGTCGttAGCTGCCGTTCCCGTCTCCctccAGCGGAGGCGGGTCACCTCAGAGTTACGAGGAGCTGCAGACTCAGAGGGTCATGGCCAATGTTCGGGAGCGACAGCGTACGCAGTCTCTGAACGAAGCCTTTGCCGCTTTGAGAAAGATCATACCAACACTCCCCTCCGACAAATTATCCAAGATCCAGACCCTAAAGCTCGCTGCACGCTACATTGATTTCCTTTATCAAGTGCTGCAAGCAGATGAACTGGACTCTAAAATGGCGAGCggatTGAGACGCAGACaCGCGCCTACaTTC
96635_dir_DOUBLE_MUTN_Short_nuclear_domain;TWST1_HUMAN;HLH;94;51;Double Mutn;AKSHAT;HLH_library.csv	AGTCGttAGCTGCCGTTCCCGTCTCCctccTCTGGGGGAGGCTCCCCTCAGAGTTACGAAGAGCTGCAGACGCAGAGGGTTATGGCCAATGTCCGCGAGCGGCAACGTACTCAGTCCCTGAACGAAGCTTTTGCCGCTCTACGAAAGATAATTCCCACCCTCCCATCAGACAAGCTGTCGAAGATCCAGACACTCAAATTAGCGGCCAGATATATCGATTTCCTTTACCAGGTGCTGCAATCTGCAGAGTTGGACAGCAAAATGGCAAGCggatTGAGACGCAGACaCGCGCCTACaTTC
96636_dir_DOUBLE_MUTN_Short_nuclear_domain;TWST1_HUMAN;HLH;94;51;Double Mutn;AKSHAT;HLH_library.csv	AGTCGttAGCTGCCGTTCCCGTCTCCctccAGCGGCGGAGGGAGCCCTCAGTCATACGAGGAACTGCAGACGCAACGGGTCATGGCTAACGTGAGAGAGCGTCAGCGCACTCAATCTCTTAATGAAGCCTTTGCGGCATTACGAAAGATTATACCCACACTCCCAAGTGACAAGCTGTCCAAGATCCAGACCCTGAAACTCGCTGCAAGGTATATCGATTTCCTATACCAGGTTCTGCAGTCGGATGCCTTGGACTCCAAAATGGCCTCTggatTGAGACGCAGACaCGCGCCTACaTTC
96637_dir_DOUBLE_MUTN_Short_nuclear_domain;TWST1_HUMAN;HLH;94;51;Double Mutn;AKSHAT;HLH_library.csv	AGTCGttAGCTGCCGTTCCCGTCTCCctccTCTGGGGGCGGAAGTCCTCAATCGTACGAGGAATTACAGACTCAGAGAGTCATGGCAAATGTGCGAGAGAGGCAGCGGACACAATCCCTCAACGAGGCCTTTGCGGCACTCCGCAAAATCATTCCCACCCTTCCAAGCGATAAGCTGTCTAAGATCCAGACGCTGAAGCTAGCCGCTCGTTACATAGACTTCCTGTATCAGGTTTTGCAGTCCGACGAAGCTGATTCAAAAATGGCCAGCggatTGAGACGCAGACaCGCGCCTACaTTC
96638_dir_DOUBLE_MUTN_Short_nuclear_domain;TWST1_HUMAN;HLH;94;51;Double Mutn;AKSHAT;HLH_library.csv	AGTCGttAGCTGCCGTTCCCGTCTCCctccAGCGGGGGCGGATCTCCACAAAGCTATGAGGAGTTACAGACGCAGCGTGTCATGGCTAATGTTCGGGAAAGACAGCGCACCCAGTCCCTAAACGAGGCATTTGCAGCTCTGCGAAAGATAATTCCTACTTTGCCCTCCGACAAACTCAGTAAGATCCAAACACTTAAGCTCGCCGCCAGGTACATCGATTTCCTGTACCAGGTGCTGCAGTCAGACGAACTGGCCTCTAAAATGGCGTCGggatTGAGACGCAGACaCGCGCCTACaTTC
96639_dir_DOUBLE_MUTN_Short_nuclear_domain;TWST1_HUMAN;HLH;94;51;Double Mutn;AKSHAT;HLH_library.csv	AGTCGttAGCTGCCGTTCCCGTCTCCctccTCTGGGGGCGGAAGCCCCCAATCCTATGAAGAGCTGCAAACTCAGCGTGTCATGGCAAATGTTCGGGAGCGACAGCGCACGCAGTCCCTGAACGAGGCCTTTGCCGCGCTGAGAAAGATCATACCTACACTACCATCAGACAAGTTGTCTAAAATCCAGACCCTCAAACTCGCTGCAAGGTACATTGATTTCCTTTACCAGGTGTTACAGAGCGATGAACTGGACGCCAAGATGGCTAGTggatTGAGACGCAGACaCGCGCCTACaTTC
96640_dir_DOUBLE_MUTN_Short_nuclear_domain;TWST1_HUMAN;HLH;94;51;Double Mutn;AKSHAT;HLH_library.csv	AGTCGttAGCTGCCGTTCCCGTCTCCctccTCCGGCGGGGGATCGCCACAATCTTACGAGGAACTCCAGACTCAACGCGTCATGGCGAACGTGAGGGAGCGACAGCGTACACAGTCACTGAATGAAGCCTTTGCAGCTTTAAGAAAGATCATACCCACCTTGCCTAGTGATAAACTGAGCAAGATTCAGACGCTGAAACTTGCTGCCCGGTACATCGATTTCCTGTATCAGGTTCTACAGTCCGACGAGCTCGACTCTGCAATGGCCAGCggatTGAGACGCAGACaCGCGCCTACaTTC
96641_dir_DOUBLE_MUTN_Short_nuclear_domain;TWST1_HUMAN;HLH;94;51;Double Mutn;AKSHAT;HLH_library.csv	AGTCGttAGCTGCCGTTCCCGTCTCCctccTCCGGCGGGGGATCCCCACAGAGCTACGAGGAACTGCAGACCCAGAGAGTTATGGCTAACGTCCGTGAGAGGCAGCGAACGCAATCTTTAAATGAAGCATTCGCCGCGTTGCGCAAGATTATACCTACTCTGCCCTCGGACAAGCTCAGTAAAATCCAGACACTTAAGCTGGCCGCTCGGTATATCGATTTTCTCTACCAGGTGCTGCAAAGCGATGAGCTAGACTCAAAAGCAGCCTCTggatTGAGACGCAGACaCGCGCCTACaTTC
96642_dir_DOUBLE_MUTN_Short_nuclear_domain;TWST1_HUMAN;HLH;94;51;Double Mutn;AKSHAT;HLH_library.csv	AGTCGttAGCTGCCGTTCCCGTCTCCctccTCTGGGGGCGGATCACCTCAGTCGTATGAAGAGCTCCAGACGCAGAGGGTCATGGCGAATGTTCGGGAGCGACAACGTACCCAAAGTTTGAACGAGGCTTTCGCCGCCCTGCGCAAAATCATACCCACTCTGCCAAGCGACAAGCTGTCTAAGATTCAGACACTTAAATTAGCCGCAAGATACATCGATTTTCTCTACCAGGTGCTGCAGTCCGACGAACTAGATAGCAAGATGGCTTCCggatTGAGACGCAGACaCGCGCCTACaTTC
96643_dir_DOUBLE_MUTN_Short_nuclear_domain;TWST1_HUMAN;HLH;94;51;Double Mutn;AKSHAT;HLH_library.csv	AGTCGttAGCTGCCGTTCCCGTCTCCctccAGCGGAGGCGGGAGCCCTCAATCCTATGAGGAACTGCAGACGCAGAGAGTGATGGCCAATGTTCGGGAGCGTCAGAGGACTCAATCTCTAAACGAAGCCTTCGCCGCTCTCCGCAAGATAATTCCAACCCTGCCCAGTGATAAGCTCTCTAAGATCCAGACACTGAAATTGGCAGCACGATACATCGACTTTCTGTACCAGGTCTTACAGTCCGATGAGCTTGACTCAAAAATGGCGGCTggatTGAGACGCAGACaCGCGCCTACaTTC
96644_dir_DOUBLE_MUTN_Short_nuclear_domain;TWST1_HUMAN;HLH;94;51;Double Mutn;AKSHAT;HLH_library.csv	AGTCGttAGCTGCCGTTCCCGTCTCCctccGCCGGAGGCGGGTCCCCTCAGAGCTATGAAGAGCTCCAGACTCAGCGAGTCATGGCAAACGTGAGAGAGCGTCAACGCACCCAGTCACTCAATGAAGCTTTCGCTGCACTTCGGAAGATCATACCCACGCTGCCATCTGACAAATTGAGTAAGATCCAAACACTGAAACTAGCCGCGAGGTACATTGATTTTCTGTACCAGGTTTTACAGTCCGACGAGCTGGATAGCAAGATGGCCTCTggatTGAGACGCAGACaCGCGCCTACaTTC
96645_dir_DOUBLE_MUTN_Short_nuclear_domain;TWST1_HUMAN;HLH;94;51;Double Mutn;AKSHAT;HLH_library.csv	AGTCGttAGCTGCCGTTCCCGTCTCCctccTCCGCCGGGGGCAGCCCACAGAGTTACGAAGAACTTCAAACTCAGCGGGTTATGGCAAATGTGAGAGAGCGACAGAGGACGCAGTCGTTGAACGAGGCTTTCGCTGCCCTGCGTAAAATAATCCCCACACTGCCTTCTGATAAGCTATCTAAGATCCAGACCCTGAAGCTCGCGGCCCGCTATATTGACTTTTTATACCAGGTCCTCCAATCCGACGAGCTGGATTCAAAAATGGCAAGCggatTGAGACGCAGACaCGCGCCTACaTTC
96646_dir_DOUBLE_MUTN_Short_nuclear_domain;TWST1_HUMAN;HLH;94;51;Double Mutn;AKSHAT;HLH_library.csv	AGTCGttAGCTGCCGTTCCCGTCTCCctccTCCGGCGCCGGGAGTCCACAGTCGTACGAGGAGCTGCAGACACAGCGGGTTATGGCTAATGTCCGCGAAAGACAAAGGACCCAGAGCCTCAACGAAGCTTTTGCCGCACTGCGAAAAATTATACCCACGCTCCCTTCCGATAAGTTGTCTAAGATCCAAACTTTAAAACTTGCAGCCCGTTATATCGACTTCCTGTACCAGGTGCTACAGTCAGACGAGCTGGATAGCAAGATGGCGTCTggatTGAGACGCAGACaCGCGCCTACaTTC
96647_dir_DOUBLE_MUTN_Short_nuclear_domain;TWST1_HUMAN;HLH;94;51;Double Mutn;AKSHAT;HLH_library.csv	AGTCGttAGCTGCCGTTCCCGTCTCCctccTCGGGCGGGGCAAGCCCACAGAGTTACGAAGAGCTCCAGACGCAGAGAGTGATGGCCAACGTCCGAGAAAGGCAACGCACTCAATCTTTAAATGAGGCGTTTGCCGCTCTGCGTAAAATAATCCCCACATTGCCTTCAGATAAGCTTTCCAAGATTCAGACCCTGAAGCTAGCTGCCCGGTACATCGACTTCCTCTATCAGGTTCTGCAGTCCGATGAGCTGGACTCTAAAATGGCAAGCggatTGAGACGCAGACaCGCGCCTACaTTC
96648_dir_DOUBLE_MUTN_Short_nuclear_domain;TWST1_HUMAN;HLH;94;51;Double Mutn;AKSHAT;HLH_library.csv	AGTCGttAGCTGCCGTTCCCGTCTCCctccTCTGGCGGGGGAGCACCACAAAGCTATGAGGAACTCCAGACGCAGAGAGTTATGGCCAATGTCAGGGAACGACAGCGTACCCAAAGCCTGAACGAGGCGTTTGCCGCCCTACGCAAGATTATCCCCACACTGCCTTCCGACAAGTTAAGTAAGATACAGACTCTTAAATTGGCAGCTCGGTACATCGACTTCCTGTACCAGGTGCTCCAGTCAGATGAGCTGGATTCTAAAATGGCTTCCggatTGAGACGCAGACaCGCGCCTACaTTC
96649_dir_DOUBLE_MUTN_Short_nuclear_domain;TWST1_HUMAN;HLH;94;51;Double Mutn;AKSHAT;HLH_library.csv	AGTCGttAGCTGCCGTTCCCGTCTCCctccTCAGGGGGAGGCAGCGCCCAGTCCTATGAGGAACTACAGACACAGCGAGTGATGGCCAATGTCCGCGAGAGGCAGCGGACCCAGTCCCTTAACGAAGCTTTTGCTGCATTGCGTAAGATCATTCCTACGCTCCCCAGTGATAAACTGTCGAAGATACAGACTTTAAAGCTGGCGGCAAGATACATCGACTTCCTGTACCAAGTTCTCCAAAGCGATGAGCTGGACTCTAAAATGGCCTCTggatTGAGACGCAGACaCGCGCCTACaTTC
96650_dir_DOUBLE_MUTN_Short_nuclear_domain;TWST1_HUMAN;HLH;94;51;Double Mutn;AKSHAT;HLH_library.csv	AGTCGttAGCTGCCGTTCCCGTCTCCctccTCAGGCGGAGGGAGCCCTGCTTCTTACGAGGAACTGCAGACACAGAGAGTGATGGCCAATGTTCGAGAACGTCAACGCACCCAGTCCCTGAACGAGGCATTCGCAGCTTTAAGGAAAATCATACCAACGCTCCCCTCTGACAAGTTGAGTAAAATTCAGACTCTTAAGCTAGCCGCCCGGTATATCGATTTTCTGTACCAGGTCCTGCAATCGGACGAGCTCGATAGCAAGATGGCGTCCggatTGAGACGCAGACaCGCGCCTACaTTC
96651_dir_DOUBLE_MUTN_Short_nuclear_domain;TWST1_HUMAN;HLH;94;51;Double Mutn;AKSHAT;HLH_library.csv	AGTCGttAGCTGCCGTTCCCGTCTCCctccTCAGGGGGAGGCAGCCCCCAAGCGTACGAGGAACTGCAGACCCAAAGAGTGATGGCCAATGTCCGCGAGCGACAGCGGACTCAGAGTCTGAACGAAGCTTTTGCCGCACTTCGTAAGATAATCCCAACCCTCCCTTCCGATAAGCTGTCTAAAATCCAGACACTGAAGTTGGCTGCCAGGTACATTGATTTCTTATATCAGGTTCTCCAGTCCGACGAGCTAGACAGCAAAATGGCATCTggatTGAGACGCAGACaCGCGCCTACaTTC
96652_dir_DOUBLE_MUTN_Short_nuclear_domain;TWST1_HUMAN;HLH;94;51;Double Mutn;AKSHAT;HLH_library.csv	AGTCGttAGCTGCCGTTCCCGTCTCCctccTCAGGGGGCGGAAGCCCCCAGAGTGCAGAAGAGCTACAAACTCAGCGGGTTATGGCAAACGTGCGTGAGAGACAGCGCACGCAGTCTCTGAATGAGGCCTTCGCTGCCCTGCGAAAAATCATACCTACCTTACCATCCGATAAGCTGAGCAAGATTCAAACATTGAAGCTCGCCGCTAGGTATATCGACTTTCTTTACCAGGTCCTCCAGTCGGATGAACTGGACTCTAAAATGGCGTCCggatTGAGACGCAGACaCGCGCCTACaTTC
96653_dir_DOUBLE_MUTN_Short_nuclear_domain;TWST1_HUMAN;HLH;94;51;Double Mutn;AKSHAT;HLH_library.csv	AGTCGttAGCTGCCGTTCCCGTCTCCctccAGCGGAGGGGGCTCTCCCCAGTCATATGCAGAGCTGCAGACACAGCGAGTCATGGCCAACGTTAGAGAGCGCCAGAGGACTCAATCGCTAAATGAAGCCTTCGCTGCTCTGCGTAAGATTATCCCAACCCTCCCTAGCGATAAGCTTAGTAAGATACAGACGCTGAAATTAGCCGCACGGTACATCGACTTTTTGTACCAAGTGCTCCAGTCTGACGAACTGGATTCCAAAATGGCGTCCggatTGAGACGCAGACaCGCGCCTACaTTC
96654_dir_DOUBLE_MUTN_Short_nuclear_domain;TWST1_HUMAN;HLH;94;51;Double Mutn;AKSHAT;HLH_library.csv	AGTCGttAGCTGCCGTTCCCGTCTCCctccAGTGGCGGGGGAAGCCCACAGTCTTACGAAGCACTCCAGACGCAAAGAGTGATGGCGAATGTCCGGGAGCGTCAGAGGACACAAAGCCTGAACGAGGCATTCGCCGCCTTGCGCAAAATAATTCCTACCCTGCCCTCCGATAAGCTATCCAAGATCCAGACTCTCAAACTTGCCGCTCGATACATCGATTTTCTGTATCAGGTTTTACAGTCTGACGAACTGGACTCGAAGATGGCTTCAggatTGAGACGCAGACaCGCGCCTACaTTC
96655_dir_DOUBLE_MUTN_Short_nuclear_domain;TWST1_HUMAN;HLH;94;51;Double Mutn;AKSHAT;HLH_library.csv	AGTCGttAGCTGCCGTTCCCGTCTCCctccAGCGGGGGCGGATCTCCTCAGAGTTATGAAGAGGCGCAGACGCAAAGAGTCATGGCCAATGTGCGTGAGCGACAACGGACTCAGTCGCTCAACGAAGCTTTTGCAGCCCTCCGCAAGATTATCCCCACCCTGCCATCCGACAAGTTGTCAAAAATCCAGACACTGAAGCTTGCAGCCAGGTACATAGATTTCTTATACCAGGTTCTGCAGTCTGACGAGCTAGATAGCAAAATGGCTTCCggatTGAGACGCAGACaCGCGCCTACaTTC
96656_dir_DOUBLE_MUTN_Short_nuclear_domain;TWST1_HUMAN;HLH;94;51;Double Mutn;AKSHAT;HLH_library.csv	AGTCGttAGCTGCCGTTCCCGTCTCCctccAGCGGAGGGGGCTCTCCACAGTCGTATGAAGAGTTGGCAACGCAGCGAGTGATGGCGAATGTCCGTGAGCGCCAGAGAACACAATCCCTGAACGAAGCTTTTGCCGCATTACGGAAGATTATCCCCACTCTGCCTAGTGACAAACTAAGCAAGATACAGACCCTCAAGCTTGCCGCCAGGTACATCGATTTCCTGTACCAGGTTCTGCAATCTGATGAGCTCGACTCAAAAATGGCTTCCggatTGAGACGCAGACaCGCGCCTACaTTC
96657_dir_DOUBLE_MUTN_Short_nuclear_domain;TWST1_HUMAN;HLH;94;51;Double Mutn;AKSHAT;HLH_library.csv	AGTCGttAGCTGCCGTTCCCGTCTCCctccAGTGGGGGCGGATCCCCACAATCCTACGAAGAGTTACAGGCACAACGGGTTATGGCTAATGTCCGCGAGAGGCAGAGAACACAGTCTCTCAACGAAGCATTCGCCGCCCTGCGTAAAATCATTCCCACTCTGCCTTCAGATAAGTTGAGCAAGATACAGACCCTTAAACTCGCTGCCCGATATATCGACTTTCTGTACCAGGTGCTGCAGTCGGATGAGCTAGACTCTAAGATGGCGAGCggatTGAGACGCAGACaCGCGCCTACaTTC
96658_dir_DOUBLE_MUTN_Short_nuclear_domain;TWST1_HUMAN;HLH;94;51;Double Mutn;AKSHAT;HLH_library.csv	AGTCGttAGCTGCCGTTCCCGTCTCCctccTCTGGCGGGGGAAGCCCACAATCCTACGAGGAGCTGCAGACCGCTAGGGTGATGGCCAATGTTCGTGAAAGACAGCGCACACAATCTCTGAACGAAGCCTTCGCCGCTTTGCGAAAGATCATACCTACTCTACCCTCAGATAAGCTTTCCAAGATCCAGACGTTAAAACTGGCGGCACGGTATATTGACTTTCTCTACCAGGTCCTCCAGAGCGATGAGCTGGACTCGAAAATGGCAAGTggatTGAGACGCAGACaCGCGCCTACaTTC
96659_dir_DOUBLE_MUTN_Short_nuclear_domain;TWST1_HUMAN;HLH;94;51;Double Mutn;AKSHAT;HLH_library.csv	AGTCGttAGCTGCCGTTCCCGTCTCCctccAGCGGAGGGGGCTCTCCTCAGAGTTACGAAGAGCTGCAAACCCAGGCAGTCATGGCTAACGTGAGGGAGCGCCAGAGAACTCAGAGCCTAAATGAAGCCTTTGCAGCCCTGCGAAAGATTATACCCACGCTGCCATCCGACAAGTTGTCGAAGATCCAGACACTGAAACTTGCGGCTCGGTACATCGATTTCCTCTATCAAGTTCTCCAGTCCGACGAGTTAGATTCAAAAATGGCCTCTggatTGAGACGCAGACaCGCGCCTACaTTC
96660_dir_DOUBLE_MUTN_Short_nuclear_domain;TWST1_HUMAN;HLH;94;51;Double Mutn;AKSHAT;HLH_library.csv	AGTCGttAGCTGCCGTTCCCGTCTCCctccTCTGGCGGAGGGTCGCCTCAGAGCTACGAGGAACTGCAGACACAGCGGGCAATGGCTAACGTGCGCGAAAGACAAAGGACCCAATCTCTCAATGAGGCATTCGCGGCCCTGCGAAAAATTATCCCCACGCTTCCATCCGACAAGCTATCCAAGATACAGACTTTGAAGCTGGCCGCCCGTTATATCGATTTTCTGTACCAGGTCTTACAGTCAGACGAGCTCGATAGCAAAATGGCTAGTggatTGAGACGCAGACaCGCGCCTACaTTC
96661_dir_DOUBLE_MUTN_Short_nuclear_domain;TWST1_HUMAN;HLH;94;51;Double Mutn;AKSHAT;HLH_library.csv	AGTCGttAGCTGCCGTTCCCGTCTCCctccAGCGGGGGCGGAAGTCCACAGTCTTACGAGGAACTACAGACCCAGCGGGTCGCAGCGAATGTGAGGGAACGCCAGCGAACGCAATCCCTTAACGAGGCTTTTGCCGCACTCCGTAAAATCATCCCCACTCTGCCTTCTGACAAGCTGTCCAAGATACAAACACTGAAGCTCGCCGCTAGATACATTGACTTCTTGTATCAGGTTTTACAGAGCGATGAGCTGGATTCGAAAATGGCCTCAggatTGAGACGCAGACaCGCGCCTACaTTC
96662_dir_DOUBLE_MUTN_Short_nuclear_domain;TWST1_HUMAN;HLH;94;51;Double Mutn;AKSHAT;HLH_library.csv	AGTCGttAGCTGCCGTTCCCGTCTCCctccTCGGGGGGAGGCAGTCCTCAGTCCTATGAGGAGCTGCAGACACAGCGAGTCATGGCCAATGTTCGGGAACGTCAGCGCACCCAATCTCTCAACGAGGCATTCGCCGCTCTGAGGAAAATCATACCCACGCTGCCATCCGATAAATTGAGCAAGATTCAGACTTTAAAGCTGGCCGCTAGATACATCGACTTTCTTTACCAAGTGCTCCAGTCAGATGAACTAGACAGCAAGATGGCGTCTggatTGAGACGCAGACaCGCGCCTACaTTC
96663_dir_DOUBLE_MUTN_Short_nuclear_domain;TWST1_HUMAN;HLH;94;51;Double Mutn;AKSHAT;HLH_library.csv	AGTCGttAGCTGCCGTTCCCGTCTCCctccAGTGGAGGGGGCAGCCCTCAGTCTTACGAAGAACTCCAGACTCAGAGGGTCATGGCCGCTGTTCGCGAGCGTCAAAGAACCCAATCCCTTAACGAGGCCTTTGCGGCTCTACGAAAGATAATCCCCACGCTGCCATCAGATAAACTGAGCAAGATTCAGACACTGAAGTTGGCCGCACGGTATATCGACTTCCTGTACCAGGTGTTACAGTCTGATGAGCTCGACTCGAAAATGGCATCCggatTGAGACGCAGACaCGCGCCTACaTTC
96664_dir_DOUBLE_MUTN_Short_nuclear_domain;TWST1_HUMAN;HLH;94;51;Double Mutn;AKSHAT;HLH_library.csv	AGTCGttAGCTGCCGTTCCCGTCTCCctccAGCGGGGGAGGCAGCCCACAGTCCTACGAGGAGCTACAGACCCAACGAGTGATGGCCAATGCACGGGAAAGGCAGCGTACACAGTCCCTGAACGAGGCATTCGCTGCTTTGAGAAAAATCATTCCCACTCTTCCTAGTGACAAGCTCTCGAAAATACAAACGCTGAAGCTGGCCGCGCGCTATATCGATTTTTTATACCAGGTCCTGCAGTCAGACGAACTCGATTCTAAGATGGCCTCTggatTGAGACGCAGACaCGCGCCTACaTTC
96665_dir_DOUBLE_MUTN_Short_nuclear_domain;TWST1_HUMAN;HLH;94;51;Double Mutn;AKSHAT;HLH_library.csv	AGTCGttAGCTGCCGTTCCCGTCTCCctccAGCGGGGGCGGATCACCCCAAAGTTACGAAGAGCTGCAGACTCAGAGGGTTATGGCTAATGTCGCGGAGAGACAGCGGACCCAGTCTCTCAACGAGGCCTTTGCCGCATTGCGAAAGATCATACCAACGCTGCCTTCTGATAAATTATCCAAGATCCAAACACTCAAGCTGGCTGCACGCTACATTGATTTCCTATATCAGGTGCTGCAGAGCGACGAACTTGACTCGAAAATGGCCTCCggatTGAGACGCAGACaCGCGCCTACaTTC
96666_dir_DOUBLE_MUTN_Short_nuclear_domain;TWST1_HUMAN;HLH;94;51;Double Mutn;AKSHAT;HLH_library.csv	AGTCGttAGCTGCCGTTCCCGTCTCCctccTCTGGAGGGGGCTCCCCTCAGTCATACGAGGAGCTGCAGACTCAGCGTGTGATGGCCAATGTTAGGGCTCGCCAACGGACGCAAAGCCTCAACGAAGCATTCGCTGCCTTGAGAAAGATTATCCCCACCCTCCCAAGCGACAAGCTTTCCAAGATACAGACACTGAAACTGGCGGCACGATACATCGACTTTCTGTATCAGGTCCTACAGAGTGATGAATTAGATTCTAAAATGGCCTCGggatTGAGACGCAGACaCGCGCCTACaTTC
96667_dir_DOUBLE_MUTN_Short_nuclear_domain;TWST1_HUMAN;HLH;94;51;Double Mutn;AKSHAT;HLH_library.csv	AGTCGttAGCTGCCGTTCCCGTCTCCctccTCTGGAGGGGGCAGCCCACAGTCCTACGAAGAGCTGCAAACCCAGAGGGTTATGGCCAATGTGCGAGAAGCACAGCGCACTCAAAGCCTGAACGAGGCGTTCGCCGCACTGCGGAAGATCATACCCACACTACCTTCAGATAAGCTCTCGAAAATCCAGACGTTGAAACTGGCCGCTAGATATATTGATTTTCTTTACCAGGTCTTACAGAGTGACGAGCTCGACTCTAAGATGGCTTCCggatTGAGACGCAGACaCGCGCCTACaTTC
96668_dir_DOUBLE_MUTN_Short_nuclear_domain;TWST1_HUMAN;HLH;94;51;Double Mutn;AKSHAT;HLH_library.csv	AGTCGttAGCTGCCGTTCCCGTCTCCctccTCCGGCGGAGGGTCTCCCCAGAGTTACGAAGAGCTGCAGACTCAGAGAGTTATGGCAAACGTGCGGGAGCGCGCTCGAACACAGTCGTTAAATGAAGCATTCGCGGCCCTGAGGAAGATCATTCCTACCCTGCCATCTGACAAGCTCTCAAAAATACAAACGCTCAAACTTGCCGCTCGTTATATCGATTTTCTATACCAGGTCCTGCAAAGCGACGAGTTGGATAGCAAGATGGCCTCCggatTGAGACGCAGACaCGCGCCTACaTTC
96669_dir_DOUBLE_MUTN_Short_nuclear_domain;TWST1_HUMAN;HLH;94;51;Double Mutn;AKSHAT;HLH_library.csv	AGTCGttAGCTGCCGTTCCCGTCTCCctccTCTGGGGGCGGAAGTCCCCAATCTTACGAAGAATTGCAAACTCAGCGAGTGATGGCAAATGTTCGCGAGAGACAGGCAACCCAGTCCCTTAACGAGGCGTTCGCTGCCTTACGGAAAATAATCCCAACACTCCCTAGCGATAAGCTCAGCAAGATCCAGACGCTGAAACTGGCTGCCAGGTACATTGACTTTCTGTATCAGGTCCTGCAGTCGGACGAGCTAGATTCCAAGATGGCCTCAggatTGAGACGCAGACaCGCGCCTACaTTC
96670_dir_DOUBLE_MUTN_Short_nuclear_domain;TWST1_HUMAN;HLH;94;51;Double Mutn;AKSHAT;HLH_library.csv	AGTCGttAGCTGCCGTTCCCGTCTCCctccTCCGGAGGCGGGTCCCCTCAATCGTACGAGGAACTGCAGACTCAGAGGGTCATGGCTAACGTGCGGGAACGTCAGCGAGCCCAGTCTCTCAATGAGGCTTTTGCGGCACTGCGCAAAATAATTCCCACACTGCCATCTGACAAGCTGAGCAAGATCCAGACCCTAAAACTTGCCGCCAGATATATCGATTTCTTGTACCAAGTTCTCCAGTCAGACGAGTTAGATAGCAAGATGGCAAGTggatTGAGACGCAGACaCGCGCCTACaTTC
96671_dir_DOUBLE_MUTN_Short_nuclear_domain;TWST1_HUMAN;HLH;94;51;Double Mutn;AKSHAT;HLH_library.csv	AGTCGttAGCTGCCGTTCCCGTCTCCctccTCCGGAGGGGGCTCTCCCCAGAGTTACGAGGAGCTCCAAACCCAGAGGGTTATGGCAAATGTGCGCGAACGTCAGCGGACTGCATCACTGAACGAGGCCTTTGCGGCTTTAAGAAAAATTATCCCTACGCTGCCAAGCGATAAACTGTCTAAGATCCAGACACTGAAGTTGGCCGCTCGATATATAGACTTCCTTTACCAGGTCCTACAATCCGACGAACTCGATTCGAAGATGGCCAGCggatTGAGACGCAGACaCGCGCCTACaTTC
96672_dir_DOUBLE_MUTN_Short_nuclear_domain;TWST1_HUMAN;HLH;94;51;Double Mutn;AKSHAT;HLH_library.csv	AGTCGttAGCTGCCGTTCCCGTCTCCctccTCTGGGGGCGGAAGTCCTCAAAGCTACGAAGAGTTGCAGACTCAACGGGTGATGGCGAACGTCCGCGAACGTCAGCGAACCCAGGCACTCAATGAGGCTTTTGCCGCCCTGAGAAAGATTATCCCCACGCTTCCAAGCGATAAACTATCTAAGATACAGACACTGAAGTTAGCTGCAAGGTATATCGATTTCCTCTACCAGGTTCTGCAGTCAGACGAGCTGGACTCCAAAATGGCCTCCggatTGAGACGCAGACaCGCGCCTACaTTC
96673_dir_DOUBLE_MUTN_Short_nuclear_domain;TWST1_HUMAN;HLH;94;51;Double Mutn;AKSHAT;HLH_library.csv	AGTCGttAGCTGCCGTTCCCGTCTCCctccAGCGGGGGAGGCTCTCCTCAGAGCTATGAAGAGCTGCAAACTCAGAGGGTGATGGCTAATGTTAGAGAGCGGCAGCGTACCCAGTCCGCAAACGAAGCGTTCGCAGCTCTCCGCAAAATTATACCCACACTCCCATCCGACAAGCTGAGTAAAATCCAGACGCTTAAGTTGGCCGCCCGATACATCGACTTTTTATACCAAGTCCTACAGTCGGATGAGCTGGATTCAAAGATGGCCTCTggatTGAGACGCAGACaCGCGCCTACaTTC
96674_dir_DOUBLE_MUTN_Short_nuclear_domain;TWST1_HUMAN;HLH;94;51;Double Mutn;AKSHAT;HLH_library.csv	AGTCGttAGCTGCCGTTCCCGTCTCCctccTCGGGGGGAGGCTCACCTCAGAGTTACGAGGAGCTGCAGACGCAACGCGTGATGGCTAACGTTCGTGAACGGCAGAGAACCCAGTCTCTGGCAGAGGCCTTCGCCGCGTTGAGGAAGATCATTCCAACACTCCCCTCTGATAAGCTGAGCAAAATCCAGACTCTGAAACTTGCCGCACGATATATAGACTTTTTATACCAGGTCCTACAATCCGACGAACTCGATAGCAAGATGGCTTCCggatTGAGACGCAGACaCGCGCCTACaTTC
96675_dir_DOUBLE_MUTN_Short_nuclear_domain;TWST1_HUMAN;HLH;94;51;Double Mutn;AKSHAT;HLH_library.csv	AGTCGttAGCTGCCGTTCCCGTCTCCctccTCAGGGGGCGGATCCCCCCAAAGCTATGAGGAGCTGCAAACACAGAGGGTGATGGCCAATGTCCGCGAACGTCAGCGGACCCAGTCTCTGAACGCAGCTTTCGCTGCATTACGAAAAATTATACCTACGCTCCCATCCGACAAGTTGAGCAAAATCCAGACTCTTAAGCTGGCGGCCAGATACATCGACTTTCTGTACCAGGTTCTCCAGAGTGATGAACTAGATTCTAAGATGGCCTCGggatTGAGACGCAGACaCGCGCCTACaTTC
96676_dir_DOUBLE_MUTN_Short_nuclear_domain;TWST1_HUMAN;HLH;94;51;Double Mutn;AKSHAT;HLH_library.csv	AGTCGttAGCTGCCGTTCCCGTCTCCctccAGCGGCGGGGGATCGCCCCAGTCATACGAGGAGTTGCAGACGCAGCGAGTTATGGCAAATGTCCGTGAGCGCCAGCGGACTCAATCCCTGAACGAAGCTTTCGCTGCGCTGAGGAAGATAATCCCAACATTACCTAGCGATAAGCTAAGTAAGATTCAGACCCTGAAACTCGCCGCCAGATACATCGATTTTCTTTATCAGGTGCTCCAATCCGACGAACTGGACTCTAAAATGGCCTCTggatTGAGACGCAGACaCGCGCCTACaTTC
96677_dir_DOUBLE_MUTN_Short_nuclear_domain;TWST1_HUMAN;HLH;94;51;Double Mutn;AKSHAT;HLH_library.csv	AGTCGttAGCTGCCGTTCCCGTCTCCctccTCCGGCGGAGGGTCTCCACAGTCCTATGAGGAACTGCAGACACAGCGCGTGATGGCCAACGTTAGGGAACGGCAACGTACGCAGAGCCTGAATGAGGCAGCCGCGGCTTTGCGAAAAATCATTCCTACTCTGCCCTCTGACAAGCTCTCGAAAATCCAAACCTTAAAGCTTGCTGCAAGATACATAGATTTCCTATACCAGGTCCTCCAGAGTGACGAGCTGGATTCAAAGATGGCCAGCggatTGAGACGCAGACaCGCGCCTACaTTC
96678_dir_DOUBLE_MUTN_Short_nuclear_domain;TWST1_HUMAN;HLH;94;51;Double Mutn;AKSHAT;HLH_library.csv	AGTCGttAGCTGCCGTTCCCGTCTCCctccTCCGGAGGCGGGTCTCCACAGAGTTACGAGGAATTACAGACCCAGAGAGTCATGGCTAACGTGCGTGAGCGGCAACGCACGCAGTCGCTGAATGAAGCCTTTGCCGCACTGCGAAAGATAATCCCTACACTCCCCTCCGATAAGCTGAGCAAAATTCAAACTCTCAAACTAGCTGCGAGGTACATCGACTTCCTGTATCAGGTTCTTCAGTCAGACGAGTTGGATTCTAAGATGGCCAGCggatTGAGACGCAGACaCGCGCCTACaTTC
96679_dir_DOUBLE_MUTN_Short_nuclear_domain;TWST1_HUMAN;HLH;94;51;Double Mutn;AKSHAT;HLH_library.csv	AGTCGttAGCTGCCGTTCCCGTCTCCctccAGCGGGGGCGGATCTCCTCAATCGTATGAAGAGCTACAGACGCAAAGAGTGATGGCTAATGTTCGGGAGCGACAGCGTACTCAGTCCCTGAACGAGGCATTCGCCGCGGCTAGGAAGATCATACCCACCCTGCCATCTGACAAATTATCAAAGATCCAGACACTTAAATTGGCAGCCCGCTACATTGACTTTCTCTACCAGGTCCTCCAGTCCGATGAACTGGATAGTAAGATGGCCAGCggatTGAGACGCAGACaCGCGCCTACaTTC
96680_dir_DOUBLE_MUTN_Short_nuclear_domain;TWST1_HUMAN;HLH;94;51;Double Mutn;AKSHAT;HLH_library.csv	AGTCGttAGCTGCCGTTCCCGTCTCCctccAGCGGAGGGGGCTCACCTCAGAGCTATGAGGAGCTGCAGACCCAAAGAGTTATGGCAAACGTGCGGGAGCGCCAACGAACTCAGAGTTTAAATGAAGCTTTTGCCGCTCTAGCAAAAATCATCCCCACGCTGCCATCCGATAAGCTGTCCAAGATACAGACACTTAAGTTGGCCGCGAGGTACATTGACTTCCTCTACCAGGTCCTCCAGTCGGATGAACTGGACTCTAAAATGGCCTCTggatTGAGACGCAGACaCGCGCCTACaTTC
96681_dir_DOUBLE_MUTN_Short_nuclear_domain;TWST1_HUMAN;HLH;94;51;Double Mutn;AKSHAT;HLH_library.csv	AGTCGttAGCTGCCGTTCCCGTCTCCctccTCTGGGGGCGGAAGCCCCCAGAGTTACGAGGAGCTTCAAACTCAGAGAGTTATGGCTAATGTGAGGGAACGTCAGCGGACACAAAGCCTGAACGAGGCGTTTGCCGCATTACGAGCTATCATACCAACGCTGCCTTCTGATAAACTGTCAAAGATCCAGACCCTCAAGCTGGCAGCCCGCTACATTGATTTCTTGTATCAGGTCCTACAGTCCGACGAACTCGACTCGAAAATGGCCTCCggatTGAGACGCAGACaCGCGCCTACaTTC
96682_dir_DOUBLE_MUTN_Short_nuclear_domain;TWST1_HUMAN;HLH;94;51;Double Mutn;AKSHAT;HLH_library.csv	AGTCGttAGCTGCCGTTCCCGTCTCCctccAGCGGAGGGGGCAGCCCCCAATCTTACGAAGAGCTGCAGACGCAACGCGTCATGGCGAACGTTCGGGAGCGACAGAGGACACAGAGTCTTAATGAAGCTTTCGCAGCCCTGAGAAAGGCCATCCCTACCCTGCCATCGGACAAACTCTCAAAGATTCAGACTTTAAAATTGGCAGCTCGTTACATAGATTTTCTGTATCAGGTGCTACAGTCCGATGAGCTCGACTCTAAGATGGCCTCCggatTGAGACGCAGACaCGCGCCTACaTTC
96683_dir_DOUBLE_MUTN_Short_nuclear_domain;TWST1_HUMAN;HLH;94;51;Double Mutn;AKSHAT;HLH_library.csv	AGTCGttAGCTGCCGTTCCCGTCTCCctccTCAGGAGGGGGCTCTCCACAAAGCTACGAGGAGCTACAGACCCAACGTGTGATGGCCAACGTCAGAGAAAGGCAGCGAACTCAGTCGCTGAATGAAGCCTTTGCAGCCTTGCGGAAGATTGCTCCTACGTTACCCTCTGACAAGCTGAGTAAAATCCAGACACTCAAGCTCGCGGCTCGCTACATAGACTTCCTGTATCAGGTTCTTCAGAGCGATGAGCTGGATTCCAAAATGGCATCCggatTGAGACGCAGACaCGCGCCTACaTTC
96684_dir_DOUBLE_MUTN_Short_nuclear_domain;TWST1_HUMAN;HLH;94;51;Double Mutn;AKSHAT;HLH_library.csv	AGTCGttAGCTGCCGTTCCCGTCTCCctccTCCGGGGGAGGCTCCCCCCAGTCTTATGAGGAGCTACAAACACAGCGTGTCATGGCGAATGTGCGAGAAAGACAACGCACCCAGAGCTTGAACGAGGCTTTTGCCGCACTGCGGAAGATAATTGCTACTCTGCCTTCAGACAAGCTCAGTAAAATCCAGACGCTCAAGTTAGCCGCAAGGTACATCGATTTCCTTTACCAGGTTCTGCAGTCGGATGAACTGGACAGCAAAATGGCCTCTggatTGAGACGCAGACaCGCGCCTACaTTC
96685_dir_DOUBLE_MUTN_Short_nuclear_domain;TWST1_HUMAN;HLH;94;51;Double Mutn;AKSHAT;HLH_library.csv	AGTCGttAGCTGCCGTTCCCGTCTCCctccTCCGGGGGCGGATCACCTCAGAGCTATGAGGAACTGCAGACACAGAGAGTGATGGCCAATGTTCGCGAGCGTCAACGAACCCAATCTCTCAACGAGGCTTTCGCGGCCCTAAGGAAAATAATCCCAGCTCTTCCCTCCGACAAACTCAGTAAGATTCAGACTTTGAAGCTGGCAGCCCGGTACATCGATTTTTTATACCAGGTCCTGCAGTCGGACGAACTGGATTCTAAGATGGCAAGCggatTGAGACGCAGACaCGCGCCTACaTTC
96686_dir_DOUBLE_MUTN_Short_nuclear_domain;TWST1_HUMAN;HLH;94;51;Double Mutn;AKSHAT;HLH_library.csv	AGTCGttAGCTGCCGTTCCCGTCTCCctccTCAGGCGGAGGGAGTCCCCAGTCTTACGAGGAGCTCCAGACGCAGCGAGTGATGGCTAACGTTCGTGAGCGCCAGCGGACTCAATCCTTAAATGAAGCCTTTGCCGCTCTGAGAAAGATCATCCCAACCGCACCTTCTGACAAACTTAGCAAGATACAAACACTGAAGTTGGCCGCGAGGTACATTGACTTCCTATATCAGGTCCTGCAGAGCGATGAACTCGATTCCAAAATGGCATCGggatTGAGACGCAGACaCGCGCCTACaTTC
96687_dir_DOUBLE_MUTN_Short_nuclear_domain;TWST1_HUMAN;HLH;94;51;Double Mutn;AKSHAT;HLH_library.csv	AGTCGttAGCTGCCGTTCCCGTCTCCctccTCCGGGGGAGGCAGTCCTCAGAGCTATGAAGAGTTACAGACACAGCGCGTTATGGCAAATGTCCGGGAACGTCAGAGGACTCAATCACTTAACGAGGCATTCGCCGCTCTGCGAAAAATAATCCCCACCTTGGCCTCGGATAAGCTCTCTAAAATTCAGACGCTGAAGCTGGCCGCGAGATACATCGACTTTCTCTACCAGGTGCTACAATCCGATGAGCTGGACTCTAAGATGGCTAGCggatTGAGACGCAGACaCGCGCCTACaTTC
96688_dir_DOUBLE_MUTN_Short_nuclear_domain;TWST1_HUMAN;HLH;94;51;Double Mutn;AKSHAT;HLH_library.csv	AGTCGttAGCTGCCGTTCCCGTCTCCctccTCCGGAGGCGGGTCACCCCAGAGCTACGAAGAACTGCAAACTCAACGAGTTATGGCCAACGTCAGGGAGAGACAGCGGACCCAGTCTTTGAATGAGGCATTCGCCGCTTTACGCAAGATCATTCCAACGCTGCCTGCCGATAAGCTATCCAAAATACAGACACTGAAGCTTGCAGCGCGTTATATCGACTTTCTCTACCAGGTGCTCCAGAGCGACGAGCTGGATTCTAAAATGGCTAGTggatTGAGACGCAGACaCGCGCCTACaTTC
96689_dir_DOUBLE_MUTN_Short_nuclear_domain;TWST1_HUMAN;HLH;94;51;Double Mutn;AKSHAT;HLH_library.csv	AGTCGttAGCTGCCGTTCCCGTCTCCctccTCGGGGGGCGGATCCCCCCAATCTTACGAAGAGCTACAGACACAGCGAGTGATGGCTAACGTCCGTGAGCGCCAGAGAACGCAGTCACTCAATGAAGCATTTGCCGCTCTTCGGAAGATCATTCCAACTCTGCCTAGCGCGAAATTATCCAAAATCCAAACCCTGAAGTTGGCCGCAAGGTACATAGACTTCCTCTATCAGGTTCTGCAGAGCGACGAGCTGGATAGTAAGATGGCCTCTggatTGAGACGCAGACaCGCGCCTACaTTC
96690_dir_DOUBLE_MUTN_Short_nuclear_domain;TWST1_HUMAN;HLH;94;51;Double Mutn;AKSHAT;HLH_library.csv	AGTCGttAGCTGCCGTTCCCGTCTCCctccAGCGGGGGAGGCTCCCCTCAGAGCTACGAGGAACTCCAAACTCAGAGAGTTATGGCCAATGTCCGGGAGCGCCAACGTACACAGTCCCTCAACGAAGCCTTTGCAGCTCTGCGAAAAATCATACCAACGTTGCCCTCTGACGCCTTATCTAAAATTCAGACCCTGAAGCTAGCAGCTAGGTATATCGACTTCCTGTACCAGGTGCTGCAGTCAGATGAGCTTGATTCGAAGATGGCGAGTggatTGAGACGCAGACaCGCGCCTACaTTC
96691_dir_DOUBLE_MUTN_Short_nuclear_domain;TWST1_HUMAN;HLH;94;51;Double Mutn;AKSHAT;HLH_library.csv	AGTCGttAGCTGCCGTTCCCGTCTCCctccAGCGGGGGCGGATCCCCCCAAAGTTACGAGGAGCTCCAGACACAGAGGGTGATGGCCAATGTTAGAGAACGGCAGCGAACCCAAAGCCTCAACGAAGCCTTTGCAGCTCTGCGCAAAATTATCCCTACGCTGCCATCCGATAAGGCGTCGAAGATACAGACTCTAAAACTGGCCGCACGTTATATCGACTTCTTATACCAGGTCTTGCAGTCTGATGAGCTTGACTCTAAGATGGCTTCAggatTGAGACGCAGACaCGCGCCTACaTTC
96692_dir_DOUBLE_MUTN_Short_nuclear_domain;TWST1_HUMAN;HLH;94;51;Double Mutn;AKSHAT;HLH_library.csv	AGTCGttAGCTGCCGTTCCCGTCTCCctccAGTGGAGGGGGCTCTCCTCAGTCCTATGAGGAGCTCCAGACGCAAAGAGTTATGGCCAATGTCCGGGAGCGCCAGAGGACTCAGTCACTAAACGAAGCATTCGCTGCCCTGCGTAAAATAATCCCAACCCTGCCCTCTGATAAGTTAGCTAAAATCCAGACATTGAAGCTGGCGGCACGATACATTGACTTTCTTTACCAAGTGCTGCAGTCCGACGAACTCGATAGCAAGATGGCCAGCggatTGAGACGCAGACaCGCGCCTACaTTC
96693_dir_DOUBLE_MUTN_Short_nuclear_domain;TWST1_HUMAN;HLH;94;51;Double Mutn;AKSHAT;HLH_library.csv	AGTCGttAGCTGCCGTTCCCGTCTCCctccTCGGGAGGCGGGTCCCCTCAATCATACGAGGAGCTGCAGACTCAGCGTGTCATGGCCAATGTTCGAGAACGGCAGAGGACCCAGTCTCTCAACGAGGCTTTCGCCGCGCTCAGAAAGATAATCCCAACACTTCCCAGCGATAAACTGTCTGCCATTCAAACGCTGAAGTTAGCTGCACGCTATATCGATTTTCTGTACCAGGTGCTACAGAGCGACGAATTGGACAGTAAAATGGCATCCggatTGAGACGCAGACaCGCGCCTACaTTC
96694_dir_DOUBLE_MUTN_Short_nuclear_domain;TWST1_HUMAN;HLH;94;51;Double Mutn;AKSHAT;HLH_library.csv	AGTCGttAGCTGCCGTTCCCGTCTCCctccTCTGGCGGAGGGAGTCCTCAATCCTACGAAGAGCTGCAGACTCAGAGAGTTATGGCCAATGTGCGAGAGCGCCAGCGGACCCAGTCTTTAAACGAAGCATTTGCTGCGCTTCGTAAAATCATACCAACACTGCCCAGCGATAAGTTGAGCAAAGCCCAAACGCTGAAGCTGGCTGCCAGGTACATTGACTTCCTATATCAGGTCCTCCAGTCAGATGAGCTCGACTCGAAGATGGCATCCggatTGAGACGCAGACaCGCGCCTACaTTC
96695_dir_DOUBLE_MUTN_Short_nuclear_domain;TWST1_HUMAN;HLH;94;51;Double Mutn;AKSHAT;HLH_library.csv	AGTCGttAGCTGCCGTTCCCGTCTCCctccTCCGGCGGAGGGAGCCCTCAATCCTACGAAGAGCTTCAGACTCAGCGTGTGATGGCGAACGTCCGAGAAAGACAGCGCACCCAGAGTCTAAATGAGGCCTTCGCTGCTTTGCGGAAGATCATTCCAACGCTGCCCTCAGACAAACTGAGCAAAATAGCCACACTGAAGCTCGCCGCAAGGTATATCGATTTTTTATACCAGGTTCTCCAATCTGATGAGCTGGACTCGAAGATGGCATCTggatTGAGACGCAGACaCGCGCCTACaTTC
96696_dir_DOUBLE_MUTN_Short_nuclear_domain;TWST1_HUMAN;HLH;94;51;Double Mutn;AKSHAT;HLH_library.csv	AGTCGttAGCTGCCGTTCCCGTCTCCctccTCGGGAGGGGGCAGCCCACAGAGTTATGAGGAACTTCAAACACAACGGGTTATGGCGAATGTGCGAGAACGCCAGCGTACTCAGTCCCTGAACGAGGCATTTGCCGCCCTGAGAAAGATCATTCCTACCTTACCCAGCGATAAGCTGTCAAAAATCCAGGCACTCAAACTAGCTGCCAGGTACATAGACTTCCTGTACCAGGTCCTCCAGTCTGATGAGTTGGACTCCAAGATGGCTTCTggatTGAGACGCAGACaCGCGCCTACaTTC
96697_dir_DOUBLE_MUTN_Short_nuclear_domain;TWST1_HUMAN;HLH;94;51;Double Mutn;AKSHAT;HLH_library.csv	AGTCGttAGCTGCCGTTCCCGTCTCCctccTCTGGGGGAGGCTCGCCACAGTCCTACGAAGAACTGCAAACGCAGAGAGTGATGGCGAACGTTCGTGAGCGGCAACGAACTCAGTCATTGAATGAGGCATTCGCTGCTCTCCGCAAGATAATCCCCACACTACCTAGCGATAAACTGAGCAAAATTCAGACCGCCAAGTTAGCCGCAAGGTATATCGACTTTCTGTACCAGGTCCTTCAGAGTGACGAGCTCGATTCCAAGATGGCCTCTggatTGAGACGCAGACaCGCGCCTACaTTC
96698_dir_DOUBLE_MUTN_Short_nuclear_domain;TWST1_HUMAN;HLH;94;51;Double Mutn;AKSHAT;HLH_library.csv	AGTCGttAGCTGCCGTTCCCGTCTCCctccTCTGGGGGAGGCAGCCCCCAATCCTACGAAGAGCTGCAGACTCAGAGGGTTATGGCCAATGTGCGAGAACGCCAAAGAACCCAGTCTCTCAACGAGGCCTTTGCAGCCCTGCGTAAGATTATCCCAACACTGCCTTCAGATAAACTCAGTAAGATACAGACGCTAGCGTTGGCTGCACGGTACATCGACTTCCTTTATCAGGTCTTACAGTCCGATGAGCTGGACAGCAAAATGGCTTCGggatTGAGACGCAGACaCGCGCCTACaTTC
96699_dir_DOUBLE_MUTN_Short_nuclear_domain;TWST1_HUMAN;HLH;94;51;Double Mutn;AKSHAT;HLH_library.csv	AGTCGttAGCTGCCGTTCCCGTCTCCctccTCTGGGGGCGGATCGCCTCAAAGCTACGAAGAGCTGCAGACGCAGCGTGTGATGGCGAATGTCAGGGAGCGCCAGAGAACACAGTCACTCAACGAGGCTTTTGCTGCACTGCGGAAGATTATACCCACTCTCCCATCCGATAAGTTATCCAAAATCCAAACCCTGAAGGCAGCCGCCCGATACATCGACTTCCTTTATCAGGTTTTGCAGAGCGATGAACTAGACAGTAAAATGGCCTCTggatTGAGACGCAGACaCGCGCCTACaTTC
96700_dir_DOUBLE_MUTN_Short_nuclear_domain;TWST1_HUMAN;HLH;94;51;Double Mutn;AKSHAT;HLH_library.csv	AGTCGttAGCTGCCGTTCCCGTCTCCctccTCTGGCGGGGGATCCCCCCAGAGCTACGAGGAACTCCAGACTCAACGTGTTATGGCAAATGTGCGCGAGCGGCAGCGAACGCAGAGCCTGAACGAGGCCTTTGCTGCGCTTAGGAAGATCATCCCTACCCTCCCATCGGATAAGCTATCCAAGATACAGACATTAAAACTGGCTGCCAGATATATTGACTTCCTGTACCAAGTCTTGCAGTCAGATGAACTGGACTCTAAAATGGCCAGTggatTGAGACGCAGACaCGCGCCTACaTTC
96701_dir_DOUBLE_MUTN_Short_nuclear_domain;TWST1_HUMAN;HLH;94;51;Double Mutn;AKSHAT;HLH_library.csv	AGTCGttAGCTGCCGTTCCCGTCTCCctccAGTGGAGGCGGGAGCCCCCAGTCGTATGAGGAGCTGCAGACCCAACGTGTCATGGCCAATGTGCGCGAAAGGCAGCGAACACAGAGCCTGAACGAGGCCTTTGCAGCTCTCAGAAAGATTATCCCTACTCTCCCATCTGACAAGCTTTCTAAGATCCAAACGTTAAAATTGGCGGCTCGGTACATAGATTTCCTGTACCAGGTTCTACAGTCAGATGAACTGGACTCCAAAATGGCCTCCggatTGAGACGCAGACaCGCGCCTACaTTC
96702_dir_DOUBLE_MUTN_Short_nuclear_domain;TWST1_HUMAN;HLH;94;51;Double Mutn;AKSHAT;HLH_library.csv	AGTCGttAGCTGCCGTTCCCGTCTCCctccTCGGGGGGAGGCTCTCCCCAGAGCTACGAGGAGTTACAAACACAGAGGGTTATGGCCAATGTCCGGGAAAGACAACGCACCCAGTCCCTTAACGAAGCATTTGCTGCTCTGCGAAAAATCATACCAACGCTGCCTTCTGATAAATTGTCCAAGATTCAGACTCTCAAGCTGGCAGCGGCCTACATCGATTTCCTATATCAGGTGCTCCAGAGCGACGAGCTGGACTCAAAGATGGCCAGTggatTGAGACGCAGACaCGCGCCTACaTTC
96703_dir_DOUBLE_MUTN_Short_nuclear_domain;TWST1_HUMAN;HLH;94;51;Double Mutn;AKSHAT;HLH_library.csv	AGTCGttAGCTGCCGTTCCCGTCTCCctccTCAGGAGGGGGCAGCCCTCAGTCGTATGAAGAGTTACAGACACAGCGTGTTATGGCAAATGTGCGGGAAAGGCAGAGAACCCAATCCCTGAACGAGGCATTCGCGGCTCTACGCAAAATCATCCCCACTCTTCCAAGTGATAAACTCTCCAAGATTCAAACGCTGAAGCTGGCCGCCCGAGCCATAGACTTTCTGTACCAGGTCCTCCAGTCTGATGAGTTGGACTCTAAGATGGCTAGCggatTGAGACGCAGACaCGCGCCTACaTTC
96704_dir_DOUBLE_MUTN_Short_nuclear_domain;TWST1_HUMAN;HLH;94;51;Double Mutn;AKSHAT;HLH_library.csv	AGTCGttAGCTGCCGTTCCCGTCTCCctccAGCGGCGGAGGGTCCCCTCAATCCTATGAGGAACTGCAGACACAGCGGGTCATGGCTAATGTGCGAGAACGTCAGCGCACGCAAAGCCTCAACGAGGCTTTTGCGGCCTTGAGGAAGATCATACCAACCCTTCCCTCAGATAAGCTGTCGAAAATTCAGACTTTAAAACTAGCCGCAAGATACGCCGATTTCCTGTACCAGGTTCTGCAGAGTGACGAGCTCGACTCTAAGATGGCATCTggatTGAGACGCAGACaCGCGCCTACaTTC
96705_dir_DOUBLE_MUTN_Short_nuclear_domain;TWST1_HUMAN;HLH;94;51;Double Mutn;AKSHAT;HLH_library.csv	AGTCGttAGCTGCCGTTCCCGTCTCCctccTCAGGGGGCGGAAGCCCCCAGAGTTACGAGGAACTGCAGACGCAGAGGGTGATGGCCAACGTTCGTGAGAGACAGCGCACTCAGTCCTTAAATGAAGCGTTTGCTGCTCTGCGAAAGATCATCCCTACACTGCCATCGGACAAGCTGTCCAAAATTCAGACCCTTAAACTCGCAGCCCGGTACATAGCCTTCCTCTATCAAGTCCTACAATCTGATGAGTTGGACAGCAAGATGGCATCTggatTGAGACGCAGACaCGCGCCTACaTTC
96706_dir_DOUBLE_MUTN_Short_nuclear_domain;TWST1_HUMAN;HLH;94;51;Double Mutn;AKSHAT;HLH_library.csv	AGTCGttAGCTGCCGTTCCCGTCTCCctccTCAGGAGGCGGGTCCCCACAATCTTACGAAGAGCTGCAGACCCAGCGTGTGATGGCGAACGTTAGAGAAAGGCAGCGAACACAGAGCCTGAATGAGGCCTTCGCTGCTCTGCGGAAAATCATCCCCACTTTGCCTAGCGATAAGCTCTCTAAGATACAGACGTTAAAGCTCGCCGCACGCTACATTGACGCCCTATATCAAGTCCTTCAGTCCGATGAGCTGGACTCGAAAATGGCAAGTggatTGAGACGCAGACaCGCGCCTACaTTC
96707_dir_DOUBLE_MUTN_Short_nuclear_domain;TWST1_HUMAN;HLH;94;51;Double Mutn;AKSHAT;HLH_library.csv	AGTCGttAGCTGCCGTTCCCGTCTCCctccTCAGGAGGGGGCTCCCCCCAGTCCTATGAGGAATTACAGACTCAGCGTGTCATGGCCAATGTTAGAGAGAGGCAGCGAACACAGAGTCTGAACGAAGCTTTTGCCGCCCTGCGCAAAATCATCCCTACGCTTCCAAGCGACAAGTTGTCTAAGATTCAAACCCTCAAACTAGCTGCACGGTACATAGATTTCGCATACCAGGTGCTGCAATCTGACGAGCTCGATTCGAAGATGGCGAGCggatTGAGACGCAGACaCGCGCCTACaTTC
96708_dir_DOUBLE_MUTN_Short_nuclear_domain;TWST1_HUMAN;HLH;94;51;Double Mutn;AKSHAT;HLH_library.csv	AGTCGttAGCTGCCGTTCCCGTCTCCctccAGCGGAGGGGGCAGTCCCCAATCGTATGAGGAATTGCAGACGCAGCGAGTCATGGCCAACGTGCGCGAACGGCAAAGGACCCAGTCACTCAATGAGGCCTTCGCCGCACTGCGTAAGATAATTCCTACTCTGCCAAGCGACAAACTTTCCAAGATCCAGACACTGAAATTAGCGGCAAGATACATCGATTTTCTAGCTCAGGTTCTGCAGTCTGACGAGCTCGATTCCAAGATGGCTTCTggatTGAGACGCAGACaCGCGCCTACaTTC
96709_dir_DOUBLE_MUTN_Short_nuclear_domain;TWST1_HUMAN;HLH;94;51;Double Mutn;AKSHAT;HLH_library.csv	AGTCGttAGCTGCCGTTCCCGTCTCCctccTCAGGAGGGGGCAGTCCCCAGTCCTACGAGGAACTTCAGACTCAGAGAGTGATGGCAAACGTCAGGGAGCGACAGCGCACACAGTCTTTAAATGAGGCGTTTGCCGCTTTGCGGAAAATCATTCCTACGCTGCCATCCGATAAGCTGAGCAAGATACAAACCCTCAAGCTCGCAGCCCGTTACATCGATTTCCTATATGCCGTTCTGCAAAGCGACGAACTGGACTCGAAAATGGCTTCTggatTGAGACGCAGACaCGCGCCTACaTTC
96710_dir_DOUBLE_MUTN_Short_nuclear_domain;TWST1_HUMAN;HLH;94;51;Double Mutn;AKSHAT;HLH_library.csv	AGTCGttAGCTGCCGTTCCCGTCTCCctccAGCGGAGGGGGCTCTCCTCAGTCCTATGAGGAATTGCAGACGCAGCGGGTGATGGCTAATGTCAGAGAGCGACAACGCACCCAGAGTCTGAACGAGGCCTTTGCAGCGTTACGTAAAATAATTCCCACACTGCCATCGGACAAGCTGTCCAAGATCCAGACTCTTAAGCTCGCTGCAAGGTACATCGATTTCCTGTACCAAGCCCTACAGAGCGACGAACTCGATTCTAAAATGGCCTCAggatTGAGACGCAGACaCGCGCCTACaTTC
96711_dir_DOUBLE_MUTN_Short_nuclear_domain;TWST1_HUMAN;HLH;94;51;Double Mutn;AKSHAT;HLH_library.csv	AGTCGttAGCTGCCGTTCCCGTCTCCctccAGTGGAGGCGGGTCTCCTCAATCTTATGAGGAACTGCAGACCCAGCGGGTCATGGCGAATGTTCGAGAGCGCCAGCGTACTCAGTCCCTAAACGAAGCCTTTGCCGCACTCAGGAAGATCATCCCAACGCTGCCCAGCGACAAACTTTCGAAGATACAAACACTGAAACTCGCAGCTAGATACATTGATTTCTTGTACCAGGTGGCTCAGTCCGATGAGTTAGACTCAAAGATGGCCAGCggatTGAGACGCAGACaCGCGCCTACaTTC
96712_dir_DOUBLE_MUTN_Short_nuclear_domain;TWST1_HUMAN;HLH;94;51;Double Mutn;AKSHAT;HLH_library.csv	AGTCGttAGCTGCCGTTCCCGTCTCCctccAGCGGAGGGGGCAGCCCACAATCCTACGAGGAGCTACAAACGCAGCGCGTGATGGCCAACGTCCGGGAGAGGCAGCGTACTCAGTCGCTCAATGAAGCTTTCGCAGCGTTACGAAAGATCATACCTACACTTCCCTCCGATAAGCTGTCTAAAATCCAGACCTTGAAGCTCGCCGCAAGATATATTGACTTTCTGTACCAGGTTCTGGCTAGTGACGAACTGGATTCTAAAATGGCCTCAggatTGAGACGCAGACaCGCGCCTACaTTC
96713_dir_DOUBLE_MUTN_Short_nuclear_domain;TWST1_HUMAN;HLH;94;51;Double Mutn;AKSHAT;HLH_library.csv	AGTCGttAGCTGCCGTTCCCGTCTCCctccAGCGGCGGAGGGTCACCTCAGAGTTACGAAGAGCTTCAAACACAGCGAGTTATGGCTAATGTCAGAGAACGGCAGCGCACGCAGAGCCTGAACGAGGCCTTCGCAGCCCTACGTAAGATTATACCCACCCTCCCATCCGACAAACTGTCTAAGATCCAAACTTTGAAACTGGCAGCTAGGTACATCGATTTTTTATATCAGGTGCTCCAGGCGGACGAGCTGGATTCTAAGATGGCCTCCggatTGAGACGCAGACaCGCGCCTACaTTC
96714_dir_DOUBLE_MUTN_Short_nuclear_domain;TWST1_HUMAN;HLH;94;51;Double Mutn;AKSHAT;HLH_library.csv	AGTCGttAGCTGCCGTTCCCGTCTCCctccTCTGGCGGGGGAAGTCCCCAGTCATATGAGGAACTGCAGACTCAGAGGGTTATGGCCAATGTGCGGGAGCGCCAACGAACGCAAAGCCTTAACGAGGCATTCGCTGCCCTGAGAAAAATAATCCCAACATTACCTTCCGACAAGCTCTCTAAGATTCAGACCCTCAAGCTAGCAGCCCGTTACATCGATTTTCTGTACCAGGTCTTGCAGTCGGCTGAACTGGACTCCAAAATGGCGAGCggatTGAGACGCAGACaCGCGCCTACaTTC
96715_dir_DOUBLE_MUTN_Short_nuclear_domain;TWST1_HUMAN;HLH;94;51;Double Mutn;AKSHAT;HLH_library.csv	AGTCGttAGCTGCCGTTCCCGTCTCCctccTCGGGAGGGGGCTCTCCCCAGAGTTACGAGGAGCTGCAAACCCAGAGAGTCATGGCCAACGTGCGTGAAAGGCAACGGACTCAGTCACTGAATGAAGCATTTGCTGCGCTCCGAAAAATAATCCCTACGCTGCCAAGCGATAAACTAAGCAAGATTCAGACACTTAAGTTGGCCGCACGCTACATCGACTTCCTGTATCAGGTTCTCCAGTCCGATGCCTTAGACTCTAAGATGGCTTCCggatTGAGACGCAGACaCGCGCCTACaTTC
96716_dir_DOUBLE_MUTN_Short_nuclear_domain;TWST1_HUMAN;HLH;94;51;Double Mutn;AKSHAT;HLH_library.csv	AGTCGttAGCTGCCGTTCCCGTCTCCctccTCTGGGGGCGGATCACCTCAAAGCTACGAGGAACTGCAAACACAGCGAGTCATGGCTAATGTGCGCGAGAGACAGCGGACGCAGTCTCTGAACGAAGCCTTTGCCGCACTCAGGAAAATTATACCAACCCTACCCTCCGACAAATTAAGTAAGATCCAGACTTTGAAGCTTGCTGCGCGTTACATCGATTTCCTGTATCAGGTTCTCCAGTCGGATGAGGCCGACAGCAAGATGGCATCCggatTGAGACGCAGACaCGCGCCTACaTTC
96717_dir_DOUBLE_MUTN_Short_nuclear_domain;TWST1_HUMAN;HLH;94;51;Double Mutn;AKSHAT;HLH_library.csv	AGTCGttAGCTGCCGTTCCCGTCTCCctccTCAGGAGGGGGCAGCCCTCAGTCTTATGAGGAGCTTCAGACCCAACGGGTTATGGCTAACGTCAGAGAAAGGCAGCGTACGCAGTCTCTCAATGAAGCGTTCGCCGCCTTACGCAAAATAATTCCAACATTGCCCTCGGACAAGCTGAGTAAGATCCAGACTCTGAAACTAGCAGCACGATACATCGATTTTCTGTACCAGGTGCTGCAATCCGACGAGCTCGCTAGCAAGATGGCCTCCggatTGAGACGCAGACaCGCGCCTACaTTC
96718_dir_DOUBLE_MUTN_Short_nuclear_domain;TWST1_HUMAN;HLH;94;51;Double Mutn;AKSHAT;HLH_library.csv	AGTCGttAGCTGCCGTTCCCGTCTCCctccTCTGGGGGCGGATCTCCCCAGTCCTACGAAGAGCTGCAGACACAACGCGTGATGGCCAATGTCCGGGAGAGGCAGCGTACCCAGTCACTCAACGAGGCTTTCGCGGCTCTGCGAAAGATCATTCCAACTCTTCCTAGTGACAAATTAAGCAAAATACAAACGCTCAAGTTGGCCGCAAGATACATCGATTTTCTATATCAGGTTCTGCAGAGCGACGAACTGGATGCCAAGATGGCATCCggatTGAGACGCAGACaCGCGCCTACaTTC
96719_dir_DOUBLE_MUTN_Short_nuclear_domain;TWST1_HUMAN;HLH;94;51;Double Mutn;AKSHAT;HLH_library.csv	AGTCGttAGCTGCCGTTCCCGTCTCCctccTCCGGGGGCGGATCTCCTCAGTCGTACGAAGAGCTGCAGACTCAGCGCGTTATGGCCAACGTCAGGGAACGGCAACGAACACAGTCACTCAATGAGGCATTCGCTGCGCTGAGAAAAATTATCCCCACGTTGCCAAGTGATAAGCTTAGCAAGATACAAACCCTGAAACTCGCCGCTCGTTACATCGATTTTTTATATCAGGTGCTACAGTCCGACGAGCTGGACTCTGCCATGGCAAGCggatTGAGACGCAGACaCGCGCCTACaTTC
96720_dir_DOUBLE_MUTN_Short_nuclear_domain;TWST1_HUMAN;HLH;94;51;Double Mutn;AKSHAT;HLH_library.csv	AGTCGttAGCTGCCGTTCCCGTCTCCctccTCAGGCGGAGGGTCTCCTCAGTCCTACGAGGAGTTACAAACTCAGCGAGTTATGGCAAACGTGCGTGAGCGGCAGCGCACGCAGTCGTTGAATGAAGCTTTCGCCGCCCTTAGAAAGATCATACCCACACTGCCAAGCGATAAACTGAGTAAGATTCAGACCCTAAAACTCGCTGCCAGGTATATCGACTTTCTGTACCAGGTCCTGCAAAGCGATGAACTCGACTCCAAGGCAGCGTCTggatTGAGACGCAGACaCGCGCCTACaTTC
96721_dir_DOUBLE_MUTN_Short_nuclear_domain;TWST1_HUMAN;HLH;94;51;Double Mutn;AKSHAT;HLH_library.csv	AGTCGttAGCTGCCGTTCCCGTCTCCctccTCCGGCGGGGGAAGCCCTCAATCGTATGAAGAACTGCAGACTCAAAGAGTCATGGCGAACGTTCGAGAGCGGCAGAGGACCCAGAGTCTGAATGAGGCCTTTGCAGCTCTCCGTAAAATCATTCCCACGCTACCATCTGATAAGCTTAGCAAGATACAGACACTCAAATTAGCTGCCCGCTACATCGACTTCCTGTACCAGGTGTTGCAGTCAGACGAGCTGGATTCTAAGATGGCCTCCggatTGAGACGCAGACaCGCGCCTACaTTC
96722_dir_DOUBLE_MUTN_Short_nuclear_domain;TWST1_HUMAN;HLH;94;51;Double Mutn;AKSHAT;HLH_library.csv	AGTCGttAGCTGCCGTTCCCGTCTCCctccTCCGGAGGCGGGTCACCTCAATCCTACGAGGAGCTCCAGACCCAGCGTGTCATGGCAAATGTTCGCGAACGGCAGCGAACTCAGAGCTTGAACGAGGCGTTTGCTGCTCTGAGAAAAATCATTCCAACGCTGCCCTCTGACAAACTTTCTAAGATACAAACATTAAAGCTGGCCGCCAGGTATATCGATTTCCTATACCAGGTGCTCCAGAGCGATGAACTGGACAGTAAGATGGCCGCAggatTGAGACGCAGACaCGCGCCTACaTTC
96723_dir_DOUBLE_MUTN_Short_nuclear_domain;TWST1_HUMAN;HLH;94;51;Double Mutn;AKSHAT;HLH_library.csv	AGTCGttAGCTGCCGTTCCCGTCTCCctccGCAGGCGGAGGGAGCCCTCAATCCTATGAGGAACTGCAGACTCAAAGAGTTATGGCGAATGTCCGCGAGCGACAGAGGACGCAGTCACTCAACGAAGCTTTTGCCGCTGCCCGTAAGATAATTCCCACCCTCCCATCCGATAAACTGAGTAAAATCCAGACACTGAAGTTGGCCGCACGGTACATCGACTTCTTATACCAGGTGCTACAGTCTGACGAGCTTGATAGCAAGATGGCCTCTggatTGAGACGCAGACaCGCGCCTACaTTC
96724_dir_DOUBLE_MUTN_Short_nuclear_domain;TWST1_HUMAN;HLH;94;51;Double Mutn;AKSHAT;HLH_library.csv	AGTCGttAGCTGCCGTTCCCGTCTCCctccTCAGCCGGCGGGAGCCCCCAGTCCTACGAGGAACTCCAGACGCAAAGAGTCATGGCAAACGTTCGAGAGCGTCAGCGGACTCAGTCTCTCAATGAAGCTTTCGCCGCCGCAAGGAAGATAATCCCTACACTGCCAAGTGATAAACTGTCGAAGATTCAAACCTTGAAACTGGCTGCGCGCTACATCGATTTTTTATATCAGGTGCTTCAGTCCGACGAGCTAGACAGCAAGATGGCCTCTggatTGAGACGCAGACaCGCGCCTACaTTC
96725_dir_DOUBLE_MUTN_Short_nuclear_domain;TWST1_HUMAN;HLH;94;51;Double Mutn;AKSHAT;HLH_library.csv	AGTCGttAGCTGCCGTTCCCGTCTCCctccAGCGGCGCCGGGTCCCCACAGAGTTATGAGGAGTTGCAGACCCAACGAGTCATGGCCAACGTGAGGGAAAGACAGCGCACACAGTCGCTCAATGAGGCTTTTGCGGCAGCACGTAAAATTATCCCTACGCTGCCCTCCGACAAGTTATCAAAGATCCAGACTCTGAAGCTGGCTGCCCGGTACATAGATTTCCTCTACCAAGTTCTACAGAGCGATGAACTTGACTCTAAAATGGCCTCTggatTGAGACGCAGACaCGCGCCTACaTTC
96726_dir_DOUBLE_MUTN_Short_nuclear_domain;TWST1_HUMAN;HLH;94;51;Double Mutn;AKSHAT;HLH_library.csv	AGTCGttAGCTGCCGTTCCCGTCTCCctccTCTGGGGGCGCCTCCCCACAGAGCTACGAAGAGCTCCAGACGCAGCGTGTGATGGCAAATGTTAGGGAGAGACAGCGAACCCAAAGCCTGAACGAGGCCTTTGCGGCTGCACGCAAAATTATCCCCACTTTGCCTTCCGATAAGCTGTCAAAGATCCAAACACTAAAATTAGCCGCCCGGTATATAGACTTCCTGTACCAGGTCCTCCAGTCGGACGAACTTGATAGTAAGATGGCTTCTggatTGAGACGCAGACaCGCGCCTACaTTC
96727_dir_DOUBLE_MUTN_Short_nuclear_domain;TWST1_HUMAN;HLH;94;51;Double Mutn;AKSHAT;HLH_library.csv	AGTCGttAGCTGCCGTTCCCGTCTCCctccTCAGGAGGGGGCGCTCCTCAATCTTACGAGGAGTTGCAGACACAGAGAGTTATGGCCAACGTGCGCGAACGGCAGCGAACGCAGAGTCTCAATGAAGCGTTTGCCGCAGCCAGGAAGATCATCCCCACTCTGCCAAGCGATAAGCTATCTAAAATTCAGACCCTTAAGCTGGCAGCTCGTTACATAGACTTCTTATATCAAGTCCTGCAGAGCGACGAGCTCGATTCCAAAATGGCCTCCggatTGAGACGCAGACaCGCGCCTACaTTC
96728_dir_DOUBLE_MUTN_Short_nuclear_domain;TWST1_HUMAN;HLH;94;51;Double Mutn;AKSHAT;HLH_library.csv	AGTCGttAGCTGCCGTTCCCGTCTCCctccAGTGGGGGCGGATCCGCTCAGTCTTATGAAGAACTGCAAACCCAGAGAGTTATGGCAAACGTGCGGGAGCGTCAGCGAACTCAGTCCTTGAATGAGGCATTCGCCGCCGCCCGCAAGATAATCCCCACACTGCCTAGCGATAAGTTATCTAAAATTCAGACGCTTAAGCTGGCGGCCAGGTACATCGATTTTCTCTACCAGGTCCTACAATCGGACGAGCTCGACAGCAAAATGGCTTCAggatTGAGACGCAGACaCGCGCCTACaTTC
96729_dir_DOUBLE_MUTN_Short_nuclear_domain;TWST1_HUMAN;HLH;94;51;Double Mutn;AKSHAT;HLH_library.csv	AGTCGttAGCTGCCGTTCCCGTCTCCctccAGCGGCGGAGGGTCCCCTGCCTCATACGAAGAACTGCAGACACAGAGAGTCATGGCGAATGTTCGGGAGCGCCAACGTACTCAATCTTTAAACGAGGCATTTGCTGCCGCTAGGAAGATCATACCAACCCTCCCCAGCGACAAGCTGTCGAAAATTCAGACGCTTAAGTTGGCCGCCCGATACATCGATTTCCTGTATCAGGTGCTACAGTCTGATGAGCTCGACTCCAAAATGGCAAGTggatTGAGACGCAGACaCGCGCCTACaTTC
96730_dir_DOUBLE_MUTN_Short_nuclear_domain;TWST1_HUMAN;HLH;94;51;Double Mutn;AKSHAT;HLH_library.csv	AGTCGttAGCTGCCGTTCCCGTCTCCctccAGCGGCGGAGGGTCTCCTCAGGCATATGAGGAACTACAGACCCAGCGCGTGATGGCTAATGTCAGAGAGCGGCAGAGGACTCAGTCACTCAACGAAGCATTTGCCGCCGCGCGAAAAATCATTCCCACGTTACCATCCGACAAGTTGAGCAAAATCCAAACACTCAAGCTGGCCGCCCGTTACATAGACTTCCTGTACCAGGTTCTGCAATCCGATGAGCTTGATAGTAAGATGGCTTCTggatTGAGACGCAGACaCGCGCCTACaTTC
96731_dir_DOUBLE_MUTN_Short_nuclear_domain;TWST1_HUMAN;HLH;94;51;Double Mutn;AKSHAT;HLH_library.csv	AGTCGttAGCTGCCGTTCCCGTCTCCctccTCTGGAGGGGGCTCCCCCCAGTCCGCCGAAGAGCTGCAGACACAAAGGGTCATGGCTAATGTTCGCGAGCGTCAGAGAACTCAGAGCCTAAACGAAGCCTTTGCGGCAGCCCGAAAAATCATCCCAACGTTACCTAGCGATAAGTTGTCTAAAATACAGACCCTCAAGCTGGCCGCACGGTATATTGACTTCCTGTACCAGGTGCTCCAATCGGATGAGCTTGACAGTAAGATGGCTTCAggatTGAGACGCAGACaCGCGCCTACaTTC
96732_dir_DOUBLE_MUTN_Short_nuclear_domain;TWST1_HUMAN;HLH;94;51;Double Mutn;AKSHAT;HLH_library.csv	AGTCGttAGCTGCCGTTCCCGTCTCCctccAGCGGCGGAGGGAGCCCACAGTCTTATGCCGAACTGCAAACACAGCGAGTTATGGCGAACGTCCGCGAGCGGCAGAGGACCCAGTCTCTGAATGAAGCCTTTGCTGCCGCAAGAAAGATCATCCCTACGCTTCCCTCCGACAAGCTCTCCAAAATTCAGACTTTAAAGCTGGCTGCCCGTTACATAGACTTCCTATACCAAGTGTTGCAGTCGGATGAGCTCGATAGTAAAATGGCATCAggatTGAGACGCAGACaCGCGCCTACaTTC
96733_dir_DOUBLE_MUTN_Short_nuclear_domain;TWST1_HUMAN;HLH;94;51;Double Mutn;AKSHAT;HLH_library.csv	AGTCGttAGCTGCCGTTCCCGTCTCCctccAGTGGCGGAGGGTCACCACAGTCCTACGAAGCCCTTCAGACTCAGCGTGTTATGGCTAACGTCCGCGAGAGACAAAGGACGCAGAGCCTGAATGAAGCCTTCGCAGCAGCTCGAAAGATCATCCCTACCCTGCCCAGCGACAAGTTATCGAAAATACAAACACTCAAACTCGCCGCGCGGTATATTGATTTTCTATACCAGGTGTTGCAGTCTGATGAGCTGGACTCTAAGATGGCCTCCggatTGAGACGCAGACaCGCGCCTACaTTC
96734_dir_DOUBLE_MUTN_Short_nuclear_domain;TWST1_HUMAN;HLH;94;51;Double Mutn;AKSHAT;HLH_library.csv	AGTCGttAGCTGCCGTTCCCGTCTCCctccTCAGGAGGGGGCTCGCCCCAGTCCTACGAGGAAGCCCAGACGCAGCGTGTGATGGCAAATGTCAGGGAGAGACAGCGAACCCAATCCTTAAACGAGGCTTTTGCTGCCGCCCGCAAGATAATCCCTACACTGCCAAGCGACAAACTCTCTAAAATCCAAACTCTGAAGTTGGCCGCACGGTATATTGATTTCCTGTACCAGGTTCTCCAGAGCGATGAACTTGACAGTAAGATGGCGTCTggatTGAGACGCAGACaCGCGCCTACaTTC
96735_dir_DOUBLE_MUTN_Short_nuclear_domain;TWST1_HUMAN;HLH;94;51;Double Mutn;AKSHAT;HLH_library.csv	AGTCGttAGCTGCCGTTCCCGTCTCCctccTCGGGAGGCGGGAGCCCTCAAAGCTACGAAGAGCTAGCAACTCAACGCGTGATGGCCAACGTTAGGGAGCGACAGCGTACGCAGAGTTTAAATGAGGCGTTTGCTGCCGCCCGGAAGATCATTCCCACACTCCCATCCGATAAATTGTCTAAGATACAGACCCTTAAACTGGCTGCCAGATACATCGATTTCCTGTATCAGGTCCTCCAGTCTGACGAACTGGACTCAAAGATGGCATCCggatTGAGACGCAGACaCGCGCCTACaTTC
96736_dir_DOUBLE_MUTN_Short_nuclear_domain;TWST1_HUMAN;HLH;94;51;Double Mutn;AKSHAT;HLH_library.csv	AGTCGttAGCTGCCGTTCCCGTCTCCctccTCAGGGGGAGGCTCCCCCCAGTCCTACGAGGAATTACAGGCGCAGCGAGTTATGGCTAACGTCCGGGAACGCCAGAGAACCCAATCGTTGAATGAGGCCTTTGCCGCTGCCCGTAAGATCATTCCTACACTACCATCTGATAAACTGAGCAAGATCCAAACTCTCAAGCTGGCCGCAAGGTATATAGACTTCCTCTACCAGGTGCTGCAGTCTGACGAGCTTGATAGTAAAATGGCAAGCggatTGAGACGCAGACaCGCGCCTACaTTC
96737_dir_DOUBLE_MUTN_Short_nuclear_domain;TWST1_HUMAN;HLH;94;51;Double Mutn;AKSHAT;HLH_library.csv	AGTCGttAGCTGCCGTTCCCGTCTCCctccTCTGGAGGGGGCTCCCCACAAAGCTACGAGGAGCTGCAGACGGCACGGGTGATGGCTAATGTCCGCGAACGACAGAGAACTCAGAGTCTAAACGAAGCCTTCGCCGCCGCTCGTAAAATCATCCCTACCTTGCCCTCAGATAAGCTTAGCAAAATACAGACACTCAAGCTGGCGGCCAGGTACATTGACTTTCTGTATCAAGTTTTACAGTCCGACGAGCTCGATTCTAAGATGGCATCGggatTGAGACGCAGACaCGCGCCTACaTTC
96738_dir_DOUBLE_MUTN_Short_nuclear_domain;TWST1_HUMAN;HLH;94;51;Double Mutn;AKSHAT;HLH_library.csv	AGTCGttAGCTGCCGTTCCCGTCTCCctccTCCGGAGGCGGGTCGCCACAGTCCTACGAGGAGTTGCAGACGCAAGCCGTGATGGCAAATGTCCGCGAAAGACAGCGGACACAAAGTCTTAACGAAGCCTTCGCGGCTGCTAGGAAGATAATCCCCACTCTACCTTCTGACAAGCTGAGCAAAATCCAGACCTTAAAGCTCGCCGCACGATATATTGATTTTCTCTACCAGGTTCTGCAGTCTGACGAGCTGGATAGCAAAATGGCCTCAggatTGAGACGCAGACaCGCGCCTACaTTC
96739_dir_DOUBLE_MUTN_Short_nuclear_domain;TWST1_HUMAN;HLH;94;51;Double Mutn;AKSHAT;HLH_library.csv	AGTCGttAGCTGCCGTTCCCGTCTCCctccTCTGGGGGCGGAAGTCCTCAGAGCTACGAAGAGCTCCAAACGCAGCGGGCCATGGCTAATGTCCGCGAGAGACAGAGGACCCAGTCCTTAAACGAGGCGTTTGCCGCCGCACGTAAGATCATCCCCACTCTCCCAAGCGATAAACTGTCGAAAATACAGACACTTAAGCTGGCCGCTCGATATATTGATTTCCTATACCAGGTGTTGCAATCTGACGAACTGGACTCCAAGATGGCATCAggatTGAGACGCAGACaCGCGCCTACaTTC
96740_dir_DOUBLE_MUTN_Short_nuclear_domain;TWST1_HUMAN;HLH;94;51;Double Mutn;AKSHAT;HLH_library.csv	AGTCGttAGCTGCCGTTCCCGTCTCCctccAGTGGGGGAGGCTCCCCCCAGAGCTATGAGGAACTCCAGACGCAGAGGGTCGCCGCAAACGTTCGCGAACGACAGCGGACCCAATCTCTGAATGAGGCATTCGCTGCGGCTCGTAAGATAATCCCTACTCTGCCATCCGATAAATTATCTAAGATCCAAACACTTAAACTAGCCGCCAGATACATTGACTTTCTGTACCAGGTGCTCCAGTCAGATGAGTTGGACAGCAAGATGGCCTCGggatTGAGACGCAGACaCGCGCCTACaTTC
96741_dir_DOUBLE_MUTN_Short_nuclear_domain;TWST1_HUMAN;HLH;94;51;Double Mutn;AKSHAT;HLH_library.csv	AGTCGttAGCTGCCGTTCCCGTCTCCctccTCCGGCGGGGGATCTCCACAGTCATACGAGGAACTGCAGACGCAAAGGGTCATGGCCAATGTGCGGGAGCGTCAGAGAACTCAGTCCCTAAACGAAGCATTTGCCGCTGCACGCAAGATTATCCCTACCCTCCCCAGTGATAAACTGTCGAAGATCCAGACATTAAAACTTGCGGCCCGATATATAGACTTCCTGTACCAAGTTTTGCAGTCTGACGAGCTCGATAGCAAGATGGCTAGCggatTGAGACGCAGACaCGCGCCTACaTTC
96742_dir_DOUBLE_MUTN_Short_nuclear_domain;TWST1_HUMAN;HLH;94;51;Double Mutn;AKSHAT;HLH_library.csv	AGTCGttAGCTGCCGTTCCCGTCTCCctccTCTGGCGGGGGAAGTCCACAGTCGTACGAAGAGCTACAAACTCAACGGGTCATGGCCGCAGTGAGGGAGCGTCAGAGAACGCAGAGCTTGAACGAAGCTTTTGCGGCCGCTCGCAAGATCATTCCTACACTCCCCTCCGATAAGCTCAGCAAGATACAGACCCTGAAATTAGCCGCACGATACATCGACTTCCTGTATCAGGTTCTGCAGTCAGATGAGCTTGACTCCAAAATGGCCTCTggatTGAGACGCAGACaCGCGCCTACaTTC
96743_dir_DOUBLE_MUTN_Short_nuclear_domain;TWST1_HUMAN;HLH;94;51;Double Mutn;AKSHAT;HLH_library.csv	AGTCGttAGCTGCCGTTCCCGTCTCCctccAGCGGAGGGGGCTCACCCCAGTCTTATGAGGAACTGCAGACCCAGCGGGTGATGGCAAACGCCCGTGAGAGGCAGAGAACTCAGTCCCTGAATGAAGCCTTCGCTGCTGCACGAAAGATCATCCCAACATTGCCTTCTGATAAGCTGAGTAAAATACAGACGCTCAAGCTAGCGGCCCGCTACATTGACTTTCTTTACCAAGTCTTACAATCGGACGAGCTCGATTCCAAAATGGCCAGCggatTGAGACGCAGACaCGCGCCTACaTTC
96744_dir_DOUBLE_MUTN_Short_nuclear_domain;TWST1_HUMAN;HLH;94;51;Double Mutn;AKSHAT;HLH_library.csv	AGTCGttAGCTGCCGTTCCCGTCTCCctccTCGGGAGGGGGCTCACCACAGTCCTACGAAGAGTTACAGACCCAGCGCGTGATGGCTAATGTTGCTGAGAGACAACGGACGCAGTCCCTGAACGAAGCCTTTGCAGCGGCCCGAAAAATTATCCCCACACTTCCTAGCGACAAGCTGAGTAAGATACAGACTCTGAAACTCGCAGCCAGGTACATCGATTTCCTCTATCAGGTCTTGCAATCTGACGAGCTAGATTCTAAGATGGCCAGCggatTGAGACGCAGACaCGCGCCTACaTTC
96745_dir_DOUBLE_MUTN_Short_nuclear_domain;TWST1_HUMAN;HLH;94;51;Double Mutn;AKSHAT;HLH_library.csv	AGTCGttAGCTGCCGTTCCCGTCTCCctccTCCGGCGGAGGGAGCCCACAGAGCTACGAAGAATTACAAACTCAGCGGGTGATGGCCAATGTCCGTGCGCGCCAGCGAACCCAATCACTCAACGAGGCATTCGCCGCTGCTAGAAAGATCATTCCCACCCTCCCTTCTGATAAACTATCTAAGATCCAGACACTGAAACTTGCAGCCAGGTACATAGATTTTCTGTATCAGGTTCTGCAGTCCGACGAGTTGGACTCGAAGATGGCCAGTggatTGAGACGCAGACaCGCGCCTACaTTC
96746_dir_DOUBLE_MUTN_Short_nuclear_domain;TWST1_HUMAN;HLH;94;51;Double Mutn;AKSHAT;HLH_library.csv	AGTCGttAGCTGCCGTTCCCGTCTCCctccTCTGGAGGGGGCAGCCCCCAGAGTTATGAGGAGTTACAGACCCAACGAGTTATGGCTAACGTGCGGGAAGCCCAGAGAACACAGTCCCTCAATGAAGCATTCGCCGCCGCTAGGAAGATCATTCCAACGTTGCCTAGCGATAAGCTGTCTAAAATCCAAACTCTCAAGCTTGCAGCCCGCTACATAGACTTTCTGTACCAGGTCCTACAGTCAGACGAGCTGGATTCGAAAATGGCGTCCggatTGAGACGCAGACaCGCGCCTACaTTC
96747_dir_DOUBLE_MUTN_Short_nuclear_domain;TWST1_HUMAN;HLH;94;51;Double Mutn;AKSHAT;HLH_library.csv	AGTCGttAGCTGCCGTTCCCGTCTCCctccTCCGGAGGCGGGTCTCCCCAATCGTACGAAGAATTACAGACGCAGAGGGTGATGGCCAACGTCCGCGAGCGTGCCAGAACCCAGAGCCTGAATGAGGCTTTTGCAGCGGCACGGAAAATTATACCAACACTCCCTAGTGATAAGCTGTCTAAAATCCAAACTCTAAAGCTCGCTGCCCGATACATCGACTTCTTGTATCAGGTTCTGCAGTCCGACGAGCTTGATAGCAAGATGGCCTCAggatTGAGACGCAGACaCGCGCCTACaTTC
96748_dir_DOUBLE_MUTN_Short_nuclear_domain;TWST1_HUMAN;HLH;94;51;Double Mutn;AKSHAT;HLH_library.csv	AGTCGttAGCTGCCGTTCCCGTCTCCctccTCTGGGGGAGGCTCTCCACAGTCCTACGAGGAACTACAGACTCAGCGAGTCATGGCAAACGTGAGAGAGCGCCAGGCTACGCAGAGTTTGAATGAAGCCTTTGCAGCCGCTCGGAAAATCATCCCTACACTGCCCAGCGATAAACTGTCAAAGATTCAAACCCTCAAGCTCGCGGCCAGGTACATAGACTTCCTTTATCAGGTTTTACAATCCGATGAGCTGGACTCGAAGATGGCCAGCggatTGAGACGCAGACaCGCGCCTACaTTC
96749_dir_DOUBLE_MUTN_Short_nuclear_domain;TWST1_HUMAN;HLH;94;51;Double Mutn;AKSHAT;HLH_library.csv	AGTCGttAGCTGCCGTTCCCGTCTCCctccAGCGGAGGCGGGTCTCCCCAGAGTTACGAGGAGCTTCAAACACAAAGAGTGATGGCGAATGTCCGGGAACGCCAGCGAGCTCAGTCCTTAAACGAGGCCTTTGCCGCTGCAAGGAAGATTATCCCAACTCTGCCTTCAGATAAGCTGTCTAAAATCCAGACCTTGAAGCTCGCAGCCCGTTACATAGACTTCCTCTATCAGGTTCTGCAGTCGGACGAACTAGATTCCAAAATGGCCAGCggatTGAGACGCAGACaCGCGCCTACaTTC
96750_dir_DOUBLE_MUTN_Short_nuclear_domain;TWST1_HUMAN;HLH;94;51;Double Mutn;AKSHAT;HLH_library.csv	AGTCGttAGCTGCCGTTCCCGTCTCCctccTCGGGAGGGGGCAGTCCTCAATCATATGAAGAATTGCAGACACAGCGTGTGATGGCGAATGTTCGAGAGAGGCAAAGAACTGCCTCCCTAAACGAGGCATTTGCAGCTGCTCGGAAAATCATTCCCACGCTGCCAAGCGATAAGTTATCCAAAATCCAGACCCTCAAGCTGGCCGCCCGCTACATAGACTTCCTGTACCAGGTCCTCCAGTCTGACGAGCTTGATTCTAAGATGGCCAGCggatTGAGACGCAGACaCGCGCCTACaTTC
96751_dir_DOUBLE_MUTN_Short_nuclear_domain;TWST1_HUMAN;HLH;94;51;Double Mutn;AKSHAT;HLH_library.csv	AGTCGttAGCTGCCGTTCCCGTCTCCctccAGCGGAGGCGGGAGCCCTCAGTCTTACGAGGAATTACAAACCCAGAGGGTGATGGCCAACGTTCGTGAGCGGCAACGAACTCAGGCGCTGAATGAGGCTTTCGCCGCTGCCCGCAAAATAATTCCCACACTCCCATCCGATAAGCTTAGTAAGATCCAGACGCTGAAACTGGCCGCAAGATATATCGATTTTCTCTACCAGGTCCTACAGTCTGACGAATTGGACTCCAAGATGGCATCAggatTGAGACGCAGACaCGCGCCTACaTTC
96752_dir_DOUBLE_MUTN_Short_nuclear_domain;TWST1_HUMAN;HLH;94;51;Double Mutn;AKSHAT;HLH_library.csv	AGTCGttAGCTGCCGTTCCCGTCTCCctccAGTGGGGGCGGAAGCCCCCAGTCTTATGAGGAGCTGCAGACTCAGAGAGTGATGGCCAACGTCAGGGAGCGGCAGCGAACACAGAGCGCCAATGAAGCCTTCGCTGCCGCACGCAAAATTATCCCAACCTTACCTTCCGATAAGCTTTCCAAAATCCAGACGTTGAAGCTGGCAGCGCGTTACATAGACTTTCTCTACCAAGTTCTCCAATCAGACGAACTGGATTCTAAGATGGCTTCGggatTGAGACGCAGACaCGCGCCTACaTTC
96753_dir_DOUBLE_MUTN_Short_nuclear_domain;TWST1_HUMAN;HLH;94;51;Double Mutn;AKSHAT;HLH_library.csv	AGTCGttAGCTGCCGTTCCCGTCTCCctccTCCGGAGGCGGGAGTCCACAATCTTATGAGGAGCTCCAGACGCAGCGGGTCATGGCCAACGTTCGCGAACGTCAGAGAACTCAAAGCCTGGCTGAGGCCTTCGCGGCCGCAAGGAAGATTATACCCACACTCCCTTCAGACAAGTTGTCCAAGATCCAGACCCTGAAACTGGCTGCACGATACATCGATTTTTTATACCAGGTGCTTCAGAGCGACGAACTAGATTCTAAAATGGCCTCGggatTGAGACGCAGACaCGCGCCTACaTTC
96754_dir_DOUBLE_MUTN_Short_nuclear_domain;TWST1_HUMAN;HLH;94;51;Double Mutn;AKSHAT;HLH_library.csv	AGTCGttAGCTGCCGTTCCCGTCTCCctccTCCGGCGGGGGATCCCCCCAGTCATATGAAGAACTGCAAACGCAACGTGTGATGGCAAACGTTCGCGAGAGGCAGCGAACTCAGTCTCTTAATGCGGCATTCGCCGCTGCCCGGAAGATCATACCTACCTTACCAAGCGACAAACTATCGAAGATCCAGACACTGAAATTGGCCGCTAGATACATTGATTTTCTGTACCAGGTCCTCCAGAGCGACGAGCTCGATAGTAAGATGGCCTCTggatTGAGACGCAGACaCGCGCCTACaTTC
96755_dir_DOUBLE_MUTN_Short_nuclear_domain;TWST1_HUMAN;HLH;94;51;Double Mutn;AKSHAT;HLH_library.csv	AGTCGttAGCTGCCGTTCCCGTCTCCctccTCGGGAGGCGGGTCCCCACAGTCCTACGAAGAGTTGCAGACTCAGAGGGTCATGGCCAACGTGCGCGAGCGACAGAGAACCCAAAGTCTCAATGAGGCATTTGCAGCGGCCCGTAAGATAATTCCCACGCTGCCTAGCGACAAATTATCAAAAATCCAGACACTCAAGCTAGCCGCTCGGTACATCGATTTCCTGTATCAAGTTCTTCAGTCTGACGAACTGGATAGCAAGATGGCTTCTggatTGAGACGCAGACaCGCGCCTACaTTC
96756_dir_DOUBLE_MUTN_Short_nuclear_domain;TWST1_HUMAN;HLH;94;51;Double Mutn;AKSHAT;HLH_library.csv	AGTCGttAGCTGCCGTTCCCGTCTCCctccAGCGGAGGGGGCTCGCCCCAGAGTTACGAAGAACTGCAAACACAGCGGGTTATGGCAAATGTCCGAGAGAGGCAGAGAACTCAAAGCCTCAACGAGGCGGCCGCTGCCGCCCGCAAGATCATTCCAACCTTACCTTCCGACAAACTTTCTAAAATACAGACGTTGAAGCTAGCCGCACGTTACATCGATTTCCTCTATCAGGTGCTGCAGTCTGATGAGCTGGACTCAAAGATGGCTTCCggatTGAGACGCAGACaCGCGCCTACaTTC
96757_dir_DOUBLE_MUTN_Short_nuclear_domain;TWST1_HUMAN;HLH;94;51;Double Mutn;AKSHAT;HLH_library.csv	AGTCGttAGCTGCCGTTCCCGTCTCCctccTCAGGGGGCGGATCTCCCCAGTCGTACGAGGAGCTCCAAACTCAACGCGTCATGGCCAACGTTAGAGAACGTCAGAGGACACAGAGCCTGAATGAGGCATTCGCGGCTGCTCGAAAGATTATCCCTACGCTGCCAAGTGATAAGCTATCCAAAATACAGACCCTGAAGTTAGCAGCCCGGTACATCGATTTTCTCTATCAGGTGCTTCAGAGCGACGAATTGGACTCCAAAATGGCCTCTggatTGAGACGCAGACaCGCGCCTACaTTC
96758_dir_DOUBLE_MUTN_Short_nuclear_domain;TWST1_HUMAN;HLH;94;51;Double Mutn;AKSHAT;HLH_library.csv	AGTCGttAGCTGCCGTTCCCGTCTCCctccTCTGGAGGCGGGTCGCCACAATCTTATGAAGAGCTCCAAACGCAGAGGGTCATGGCGAATGTGCGGGAACGTCAGAGAACTCAGAGCTTAAACGAGGCTTTCGCCGCTGCACGAAAGATAATCCCTACACTGCCCTCAGATAAGCTTAGTAAAATCCAGACCCTCAAATTGGCCGCCCGCTACATTGACTTTCTGTACCAGGTTCTGCAGTCCGACGAGCTAGATTCCAAGATGGCAAGCggatTGAGACGCAGACaCGCGCCTACaTTC
96759_dir_DOUBLE_MUTN_Short_nuclear_domain;TWST1_HUMAN;HLH;94;51;Double Mutn;AKSHAT;HLH_library.csv	AGTCGttAGCTGCCGTTCCCGTCTCCctccTCAGGGGGAGGCTCTCCTCAATCCTACGAAGAGCTCCAGACACAGCGAGTGATGGCTAACGTTAGGGAGCGGCAGCGCACTCAGTCCCTGAATGAAGCTTTTGCCGCCGCAGCAAAGATCATACCCACCCTCCCAAGTGATAAACTGAGCAAGATTCAAACGTTAAAGCTGGCCGCGAGATATATCGACTTCCTATACCAGGTCCTTCAGTCGGACGAGTTGGATAGCAAAATGGCCTCTggatTGAGACGCAGACaCGCGCCTACaTTC
96760_dir_DOUBLE_MUTN_Short_nuclear_domain;TWST1_HUMAN;HLH;94;51;Double Mutn;AKSHAT;HLH_library.csv	AGTCGttAGCTGCCGTTCCCGTCTCCctccTCCGGCGGGGGATCACCCCAGTCTTACGAGGAACTGCAGACGCAGAGGGTCATGGCTAATGTTCGGGAGAGACAACGAACTCAGTCTTTGAACGAAGCCTTCGCAGCCGCGCGCGCCATTATCCCTACATTACCAAGCGACAAGCTCAGTAAGATCCAAACCCTGAAACTCGCTGCCCGTTATATAGATTTTCTTTACCAGGTGCTACAGAGCGATGAGCTGGACTCGAAAATGGCATCCggatTGAGACGCAGACaCGCGCCTACaTTC
96761_dir_DOUBLE_MUTN_Short_nuclear_domain;TWST1_HUMAN;HLH;94;51;Double Mutn;AKSHAT;HLH_library.csv	AGTCGttAGCTGCCGTTCCCGTCTCCctccTCCGGGGGCGGAAGCCCTCAGTCTTACGAGGAACTGCAGACACAACGCGTGATGGCGAACGTCAGGGAGCGGCAGCGAACTCAGTCCCTGAATGAGGCTTTTGCAGCCGCCCGTAAGGCCATTCCAACCCTCCCCTCTGACAAGCTGAGCAAAATACAAACGCTTAAACTCGCAGCCAGATATATCGATTTCTTATACCAGGTTTTGCAGTCAGATGAACTAGACTCGAAGATGGCTAGTggatTGAGACGCAGACaCGCGCCTACaTTC
96762_dir_DOUBLE_MUTN_Short_nuclear_domain;TWST1_HUMAN;HLH;94;51;Double Mutn;AKSHAT;HLH_library.csv	AGTCGttAGCTGCCGTTCCCGTCTCCctccTCCGGCGGAGGGTCCCCTCAGTCGTATGAAGAACTACAGACGCAGCGTGTCATGGCAAATGTTCGAGAGCGCCAGCGGACTCAATCTTTGAACGAGGCCTTTGCTGCCGCAAGAAAAATCGCCCCAACATTACCCTCAGATAAACTGAGCAAGATACAGACCCTGAAGCTGGCCGCGAGGTACATTGACTTCCTCTACCAGGTGCTTCAATCTGACGAGCTCGATAGCAAGATGGCTAGTggatTGAGACGCAGACaCGCGCCTACaTTC
96763_dir_DOUBLE_MUTN_Short_nuclear_domain;TWST1_HUMAN;HLH;94;51;Double Mutn;AKSHAT;HLH_library.csv	AGTCGttAGCTGCCGTTCCCGTCTCCctccTCTGGCGGGGGATCACCCCAGTCCTACGAGGAGCTCCAGACGCAGCGCGTGATGGCTAATGTCCGGGAGAGGCAGAGAACTCAATCCCTGAACGAAGCCTTTGCCGCGGCACGAAAAATTATCGCAACACTACCTAGCGACAAGCTGAGTAAGATCCAGACCTTAAAACTTGCCGCCCGTTATATAGATTTCCTGTACCAAGTTTTGCAGTCGGACGAACTCGATTCTAAGATGGCTAGCggatTGAGACGCAGACaCGCGCCTACaTTC
96764_dir_DOUBLE_MUTN_Short_nuclear_domain;TWST1_HUMAN;HLH;94;51;Double Mutn;AKSHAT;HLH_library.csv	AGTCGttAGCTGCCGTTCCCGTCTCCctccAGCGGGGGCGGATCACCTCAGTCGTACGAAGAGCTGCAAACCCAGCGAGTTATGGCTAACGTCAGGGAACGTCAACGCACTCAGAGTCTCAATGAGGCGTTTGCTGCCGCCCGGAAGATTATCCCCGCACTACCAAGCGATAAGTTATCTAAGATCCAGACACTGAAACTCGCCGCAAGATACATAGACTTCTTGTATCAGGTGCTGCAGTCTGATGAGCTTGACTCCAAAATGGCCTCCggatTGAGACGCAGACaCGCGCCTACaTTC
96765_dir_DOUBLE_MUTN_Short_nuclear_domain;TWST1_HUMAN;HLH;94;51;Double Mutn;AKSHAT;HLH_library.csv	AGTCGttAGCTGCCGTTCCCGTCTCCctccTCGGGGGGAGGCAGCCCCCAGAGCTACGAGGAATTACAGACCCAACGAGTTATGGCCAACGTCAGGGAGAGACAGCGGACACAGTCACTCAATGAGGCATTTGCCGCAGCTCGTAAAATTATCCCTACTGCTCCATCTGACAAGCTGAGTAAGATACAGACGCTGAAACTGGCCGCGCGCTATATCGATTTCCTCTACCAGGTGTTGCAATCCGACGAACTTGATTCCAAGATGGCCTCTggatTGAGACGCAGACaCGCGCCTACaTTC
96766_dir_DOUBLE_MUTN_Short_nuclear_domain;TWST1_HUMAN;HLH;94;51;Double Mutn;AKSHAT;HLH_library.csv	AGTCGttAGCTGCCGTTCCCGTCTCCctccTCGGGCGGAGGGTCACCCCAGTCTTATGAAGAGTTGCAGACCCAACGGGTCATGGCAAATGTTCGAGAGAGGCAGAGAACTCAGTCCTTAAACGAAGCCTTCGCTGCTGCCCGCAAGATCATACCTACACTAGCCAGTGACAAACTCAGCAAGATCCAAACGCTTAAACTGGCAGCCCGTTACATTGATTTTCTCTACCAGGTGCTGCAGTCCGACGAGCTGGATTCTAAGATGGCGAGCggatTGAGACGCAGACaCGCGCCTACaTTC
96767_dir_DOUBLE_MUTN_Short_nuclear_domain;TWST1_HUMAN;HLH;94;51;Double Mutn;AKSHAT;HLH_library.csv	AGTCGttAGCTGCCGTTCCCGTCTCCctccTCCGGCGGAGGGTCTCCCCAAAGCTATGAGGAACTACAAACACAGAGGGTTATGGCCAATGTCCGAGAGCGTCAGCGCACTCAGTCATTGAACGAAGCCTTCGCAGCCGCGCGGAAGATCATCCCTACCCTGCCAGCTGATAAGCTCAGTAAAATTCAGACGCTTAAGTTAGCCGCTAGATACATAGACTTTCTGTACCAGGTGCTCCAGAGCGACGAGCTGGATTCCAAAATGGCATCTggatTGAGACGCAGACaCGCGCCTACaTTC
96768_dir_DOUBLE_MUTN_Short_nuclear_domain;TWST1_HUMAN;HLH;94;51;Double Mutn;AKSHAT;HLH_library.csv	AGTCGttAGCTGCCGTTCCCGTCTCCctccTCCGGCGGAGGGAGCCCACAGTCTTATGAAGAACTTCAGACTCAGCGGGTTATGGCCAACGTGAGGGAGAGACAGCGAACGCAAAGTCTCAATGAGGCCTTCGCAGCCGCTCGTAAGATTATCCCTACACTGCCCAGCGCGAAATTATCCAAAATCCAGACCCTGAAGTTGGCAGCTCGCTACATAGACTTTCTGTACCAGGTCCTCCAATCAGATGAGCTAGACTCTAAGATGGCCTCGggatTGAGACGCAGACaCGCGCCTACaTTC
96769_dir_DOUBLE_MUTN_Short_nuclear_domain;TWST1_HUMAN;HLH;94;51;Double Mutn;AKSHAT;HLH_library.csv	AGTCGttAGCTGCCGTTCCCGTCTCCctccAGTGGGGGAGGCTCCCCACAGTCTTATGAAGAACTCCAAACGCAAAGAGTTATGGCCAATGTCCGGGAGAGGCAGCGTACACAGTCTCTAAACGAGGCATTTGCTGCCGCCCGAAAAATTATACCTACTCTGCCCTCAGATGCGTTATCCAAAATCCAGACCCTGAAGCTCGCAGCTCGCTACATCGATTTCCTGTACCAGGTGCTTCAGAGCGACGAGTTGGACTCGAAGATGGCCAGCggatTGAGACGCAGACaCGCGCCTACaTTC
96770_dir_DOUBLE_MUTN_Short_nuclear_domain;TWST1_HUMAN;HLH;94;51;Double Mutn;AKSHAT;HLH_library.csv	AGTCGttAGCTGCCGTTCCCGTCTCCctccTCCGGAGGGGGCAGCCCACAGTCGTACGAGGAGCTTCAGACCCAGCGCGTTATGGCAAATGTGAGAGAAAGGCAGCGAACTCAATCACTCAACGAAGCATTCGCTGCTGCCCGTAAAATTATCCCCACGCTGCCTTCTGACAAAGCGAGTAAGATACAAACATTGAAGTTAGCCGCCCGGTACATCGATTTTCTGTATCAGGTCCTGCAGTCCGACGAGCTCGATTCTAAGATGGCCAGCggatTGAGACGCAGACaCGCGCCTACaTTC
96771_dir_DOUBLE_MUTN_Short_nuclear_domain;TWST1_HUMAN;HLH;94;51;Double Mutn;AKSHAT;HLH_library.csv	AGTCGttAGCTGCCGTTCCCGTCTCCctccAGTGGGGGCGGAAGCCCACAATCTTACGAGGAACTCCAGACGCAGAGAGTTATGGCCAACGTGCGAGAAAGGCAGCGCACCCAGAGCTTGAATGAGGCATTTGCGGCTGCACGTAAGATAATTCCCACTCTACCTTCCGACAAACTGGCCAAGATCCAGACACTGAAACTTGCTGCCCGGTACATCGATTTCTTATATCAAGTCCTGCAGTCTGATGAGCTCGACTCAAAGATGGCCTCCggatTGAGACGCAGACaCGCGCCTACaTTC
96772_dir_DOUBLE_MUTN_Short_nuclear_domain;TWST1_HUMAN;HLH;94;51;Double Mutn;AKSHAT;HLH_library.csv	AGTCGttAGCTGCCGTTCCCGTCTCCctccTCCGGCGGAGGGTCACCCCAGTCGTACGAGGAACTGCAGACACAGCGGGTGATGGCCAATGTCCGCGAGCGACAACGTACGCAAAGTCTGAACGAGGCCTTTGCCGCAGCGAGGAAGATAATCCCTACCCTGCCATCCGACAAACTAAGCGCAATTCAGACTTTAAAGCTCGCTGCTAGATATATCGATTTCCTTTACCAGGTTTTGCAGTCTGATGAACTCGACAGCAAAATGGCCTCTggatTGAGACGCAGACaCGCGCCTACaTTC
96773_dir_DOUBLE_MUTN_Short_nuclear_domain;TWST1_HUMAN;HLH;94;51;Double Mutn;AKSHAT;HLH_library.csv	AGTCGttAGCTGCCGTTCCCGTCTCCctccTCGGGCGGGGGAAGCCCACAGTCTTATGAAGAGCTGCAAACTCAGAGGGTTATGGCGAATGTGAGAGAGCGCCAGCGAACACAGTCCCTCAACGAGGCTTTCGCCGCCGCTCGGAAGATTATCCCTACGTTACCCAGCGATAAGCTTTCTAAAGCCCAAACCCTAAAGCTGGCAGCCCGTTACATAGATTTTCTCTACCAGGTCCTGCAGAGTGACGAATTGGACTCAAAAATGGCATCCggatTGAGACGCAGACaCGCGCCTACaTTC
96774_dir_DOUBLE_MUTN_Short_nuclear_domain;TWST1_HUMAN;HLH;94;51;Double Mutn;AKSHAT;HLH_library.csv	AGTCGttAGCTGCCGTTCCCGTCTCCctccTCGGGGGGAGGCTCTCCCCAATCCTACGAGGAGTTACAAACTCAGCGTGTGATGGCTAACGTTAGAGAAAGGCAGCGGACACAGTCCCTCAATGAAGCTTTTGCCGCAGCGCGCAAGATTATCCCTACCCTGCCAAGCGACAAACTAAGTAAGATAGCCACGCTGAAGCTTGCCGCACGATACATCGATTTCCTGTATCAGGTCCTCCAGTCTGACGAGTTGGATAGCAAAATGGCCTCAggatTGAGACGCAGACaCGCGCCTACaTTC
96775_dir_DOUBLE_MUTN_Short_nuclear_domain;TWST1_HUMAN;HLH;94;51;Double Mutn;AKSHAT;HLH_library.csv	AGTCGttAGCTGCCGTTCCCGTCTCCctccAGTGGAGGCGGGAGCCCACAGTCATACGAAGAGTTACAGACCCAGCGAGTGATGGCGAACGTTCGTGAACGCCAGAGGACTCAATCGCTGAATGAGGCCTTCGCCGCTGCTAGAAAGATCATCCCCACACTGCCTTCTGATAAGCTCTCCAAAATTCAGGCCCTGAAACTAGCCGCACGGTATATAGACTTTCTCTACCAAGTCTTGCAGAGCGATGAGCTTGACTCTAAGATGGCATCCggatTGAGACGCAGACaCGCGCCTACaTTC
96776_dir_DOUBLE_MUTN_Short_nuclear_domain;TWST1_HUMAN;HLH;94;51;Double Mutn;AKSHAT;HLH_library.csv	AGTCGttAGCTGCCGTTCCCGTCTCCctccTCTGGAGGCGGGTCGCCCCAGTCTTATGAGGAACTTCAGACGCAGAGAGTGATGGCCAATGTCCGAGAGCGCCAAAGGACTCAGAGCCTGAACGAGGCATTTGCGGCTGCCCGTAAGATCATACCTACCCTCCCATCAGACAAGCTGAGTAAGATCCAGACAGCCAAATTAGCCGCACGGTACATTGATTTCTTGTACCAGGTTCTCCAATCCGATGAACTGGACAGCAAAATGGCTTCCggatTGAGACGCAGACaCGCGCCTACaTTC
96777_dir_DOUBLE_MUTN_Short_nuclear_domain;TWST1_HUMAN;HLH;94;51;Double Mutn;AKSHAT;HLH_library.csv	AGTCGttAGCTGCCGTTCCCGTCTCCctccTCCGGGGGAGGCTCACCACAGAGCTACGAGGAGCTTCAGACCCAAAGGGTCATGGCCAATGTTAGAGAACGCCAGCGAACGCAGTCGCTGAACGAGGCCTTCGCCGCAGCTCGGAAGATCATTCCTACACTCCCCTCCGATAAGCTGTCTAAAATACAAACTCTCGCGCTGGCTGCACGTTATATCGACTTTTTGTACCAGGTGCTACAGAGCGACGAATTAGATAGTAAAATGGCCTCTggatTGAGACGCAGACaCGCGCCTACaTTC
96778_dir_DOUBLE_MUTN_Short_nuclear_domain;TWST1_HUMAN;HLH;94;51;Double Mutn;AKSHAT;HLH_library.csv	AGTCGttAGCTGCCGTTCCCGTCTCCctccAGCGGGGGAGGCTCTCCTCAGTCTTACGAAGAGCTGCAGACTCAACGAGTGATGGCCAACGTCCGGGAGCGCCAGAGAACGCAGTCCCTGAATGAAGCCTTTGCTGCCGCACGTAAAATCATCCCCACATTGCCATCGGACAAGCTCAGTAAGATTCAGACCTTAAAAGCCGCTGCGAGGTATATAGACTTCCTCTACCAGGTTCTGCAATCAGATGAGCTTGATTCCAAGATGGCAAGCggatTGAGACGCAGACaCGCGCCTACaTTC
96779_dir_DOUBLE_MUTN_Short_nuclear_domain;TWST1_HUMAN;HLH;94;51;Double Mutn;AKSHAT;HLH_library.csv	AGTCGttAGCTGCCGTTCCCGTCTCCctccAGCGGGGGAGGCTCTCCCCAGAGTTACGAGGAGCTCCAGACGCAGCGAGTCATGGCTAACGTTAGAGAGAGGCAACGGACTCAGTCTCTGAATGAAGCCTTTGCCGCCGCTCGTAAAATCATACCAACCTTACCTTCCGATAAATTGTCGAAGATTCAAACACTTAAGCTGGCGGCACGCTATATCGATTTCCTCTACCAGGTGCTACAGTCCGACGAACTGGACTCAAAGATGGCAAGCggatTGAGACGCAGACaCGCGCCTACaTTC
96780_dir_DOUBLE_MUTN_Short_nuclear_domain;TWST1_HUMAN;HLH;94;51;Double Mutn;AKSHAT;HLH_library.csv	AGTCGttAGCTGCCGTTCCCGTCTCCctccAGCGGAGGGGGCAGCCCCCAGTCTTACGAGGAGCTGCAGACTCAACGGGTGATGGCAAATGTCCGTGAACGACAGAGGACACAGTCCTTAAACGAGGCTTTCGCGGCCGCCCGCAAAATCATCCCAACCCTCCCTTCCGACAAGCTGTCGAAAATACAAACGCTGAAGCTTGCCGCTAGATATATTGACTTTCTCTACCAGGTTTTGCAGTCAGATGAACTAGATTCTAAGATGGCAAGTggatTGAGACGCAGACaCGCGCCTACaTTC
96781_dir_DOUBLE_MUTN_Short_nuclear_domain;TWST1_HUMAN;HLH;94;51;Double Mutn;AKSHAT;HLH_library.csv	AGTCGttAGCTGCCGTTCCCGTCTCCctccTCTGGGGGCGGATCTCCTCAGAGCTACGAAGAGCTGCAGACTCAGAGAGTTATGGCCAATGTGCGAGAACGCCAGAGGACGCAATCACTTAACGAGGCCTTCGCAGCTGCTCGGAAAATTATACCCACACTCCCAAGCGACAAGTTGTCGAAGATCCAGACCTTAAAGCTGGCGGCCGCATACATCGATTTTCTGTATCAGGTCCTCCAAAGTGACGAGCTAGATTCCAAAATGGCCTCCggatTGAGACGCAGACaCGCGCCTACaTTC
96782_dir_DOUBLE_MUTN_Short_nuclear_domain;TWST1_HUMAN;HLH;94;51;Double Mutn;AKSHAT;HLH_library.csv	AGTCGttAGCTGCCGTTCCCGTCTCCctccTCTGGAGGGGGCAGTCCCCAGTCATATGAGGAACTCCAGACTCAACGTGTCATGGCCAATGTTAGAGAACGCCAGCGAACGCAGAGCCTGAACGAGGCTTTTGCAGCAGCGAGGAAGATTATACCTACCCTTCCATCCGATAAACTGTCCAAGATCCAGACACTAAAGTTGGCTGCCCGGGCCATCGATTTCCTGTACCAAGTGTTACAGAGCGACGAGCTCGACTCGAAAATGGCCTCTggatTGAGACGCAGACaCGCGCCTACaTTC
96783_dir_DOUBLE_MUTN_Short_nuclear_domain;TWST1_HUMAN;HLH;94;51;Double Mutn;AKSHAT;HLH_library.csv	AGTCGttAGCTGCCGTTCCCGTCTCCctccAGCGGCGGAGGGTCTCCTCAGTCCTACGAGGAGCTCCAAACGCAAAGGGTGATGGCCAACGTCCGGGAACGCCAGCGTACTCAGTCACTCAATGAGGCTTTTGCCGCCGCACGAAAAATCATACCAACCCTACCCTCTGATAAACTGAGTAAGATTCAGACACTTAAGCTGGCGGCAAGATACGCCGACTTCCTGTATCAGGTTTTACAGTCCGATGAATTGGACTCGAAGATGGCTAGCggatTGAGACGCAGACaCGCGCCTACaTTC
96784_dir_DOUBLE_MUTN_Short_nuclear_domain;TWST1_HUMAN;HLH;94;51;Double Mutn;AKSHAT;HLH_library.csv	AGTCGttAGCTGCCGTTCCCGTCTCCctccTCTGGCGGGGGAAGCCCACAGTCATATGAAGAGTTGCAGACGCAGAGGGTTATGGCCAATGTCCGAGAAAGACAGCGTACTCAAAGTCTCAACGAGGCCTTTGCCGCTGCGCGCAAGATTATCCCCACATTACCTAGCGACAAACTGTCCAAAATACAGACCCTGAAGCTTGCAGCACGGTACATCGCCTTCCTCTACCAAGTGCTGCAGTCTGACGAGCTAGATTCCAAGATGGCTTCGggatTGAGACGCAGACaCGCGCCTACaTTC
96785_dir_DOUBLE_MUTN_Short_nuclear_domain;TWST1_HUMAN;HLH;94;51;Double Mutn;AKSHAT;HLH_library.csv	AGTCGttAGCTGCCGTTCCCGTCTCCctccAGCGGAGGGGGCTCCCCCCAGTCCTACGAGGAGCTCCAGACCCAACGAGTTATGGCTAATGTCAGAGAACGGCAAAGGACCCAGTCGCTAAACGAAGCATTCGCAGCGGCTCGTAAGATTATCCCAACACTGCCTTCAGATAAGCTCAGTAAAATCCAGACTCTGAAGTTGGCCGCCCGCTATATAGATGCCTTATACCAGGTGCTGCAGTCTGACGAGCTTGACTCTAAAATGGCCAGCggatTGAGACGCAGACaCGCGCCTACaTTC
96786_dir_DOUBLE_MUTN_Short_nuclear_domain;TWST1_HUMAN;HLH;94;51;Double Mutn;AKSHAT;HLH_library.csv	AGTCGttAGCTGCCGTTCCCGTCTCCctccTCTGGCGGAGGGTCTCCACAATCATACGAGGAGCTGCAGACTCAGCGGGTGATGGCAAACGTTAGGGAACGCCAACGAACGCAGTCGCTCAATGAGGCTTTCGCCGCGGCTCGTAAAATCATCCCCACACTCCCTAGCGATAAACTTAGTAAGATACAGACCTTGAAGCTGGCCGCCAGATACATTGATTTTGCATATCAGGTCCTGCAGAGCGACGAATTAGACTCCAAGATGGCCTCCggatTGAGACGCAGACaCGCGCCTACaTTC
96787_dir_DOUBLE_MUTN_Short_nuclear_domain;TWST1_HUMAN;HLH;94;51;Double Mutn;AKSHAT;HLH_library.csv	AGTCGttAGCTGCCGTTCCCGTCTCCctccAGTGGAGGCGGGTCTCCTCAGTCTTATGAAGAGTTGCAGACGCAACGCGTTATGGCCAACGTGCGTGAGAGACAGCGGACACAGTCCCTAAATGAAGCCTTCGCTGCTGCCAGGAAAATAATCCCCACTCTCCCATCAGACAAACTCAGCAAGATTCAAACCCTGAAGTTAGCAGCGCGATACATCGACTTTCTTGCACAGGTCCTGCAGTCCGATGAGCTGGATAGCAAGATGGCCTCGggatTGAGACGCAGACaCGCGCCTACaTTC
96788_dir_DOUBLE_MUTN_Short_nuclear_domain;TWST1_HUMAN;HLH;94;51;Double Mutn;AKSHAT;HLH_library.csv	AGTCGttAGCTGCCGTTCCCGTCTCCctccAGCGGGGGCGGAAGCCCACAGTCTTACGAAGAGCTTCAGACGCAGCGCGTCATGGCAAATGTTCGAGAAAGGCAAAGAACTCAGAGTCTGAACGAGGCCTTCGCTGCGGCCCGTAAAATCATACCTACCCTACCCTCGGACAAGTTGTCCAAGATCCAAACACTGAAGCTCGCTGCACGGTACATTGATTTTTTATATGCCGTGCTGCAGTCCGACGAGCTCGATTCTAAAATGGCCTCAggatTGAGACGCAGACaCGCGCCTACaTTC
96789_dir_DOUBLE_MUTN_Short_nuclear_domain;TWST1_HUMAN;HLH;94;51;Double Mutn;AKSHAT;HLH_library.csv	AGTCGttAGCTGCCGTTCCCGTCTCCctccTCCGGCGGGGGATCGCCACAGTCCTACGAGGAACTGCAGACACAGAGAGTCATGGCCAATGTGCGTGAGCGGCAGAGGACCCAGTCTCTCAACGAGGCATTCGCAGCCGCCCGCAAAATAATTCCCACGCTTCCTTCAGACAAGTTGAGTAAGATCCAAACTCTGAAGCTCGCCGCTCGATACATCGACTTTCTGTATCAGGCGTTACAAAGCGATGAACTAGATAGCAAAATGGCTTCTggatTGAGACGCAGACaCGCGCCTACaTTC
96790_dir_DOUBLE_MUTN_Short_nuclear_domain;TWST1_HUMAN;HLH;94;51;Double Mutn;AKSHAT;HLH_library.csv	AGTCGttAGCTGCCGTTCCCGTCTCCctccTCTGGCGGGGGATCACCCCAGTCCTACGAGGAACTGCAGACCCAAAGAGTGATGGCCAACGTTAGGGAGCGTCAGCGAACGCAGAGCCTTAATGAGGCGTTTGCAGCCGCACGGAAAATTATCCCTACACTGCCATCTGATAAGTTATCCAAGATCCAGACTCTGAAGCTCGCCGCCCGCTACATAGATTTCCTCTATCAAGTCGCTCAGAGTGACGAATTGGACTCGAAAATGGCTAGCggatTGAGACGCAGACaCGCGCCTACaTTC
96791_dir_DOUBLE_MUTN_Short_nuclear_domain;TWST1_HUMAN;HLH;94;51;Double Mutn;AKSHAT;HLH_library.csv	AGTCGttAGCTGCCGTTCCCGTCTCCctccTCCGGGGGAGGCTCTCCACAATCGTATGAAGAATTACAAACCCAGCGTGTCATGGCCAACGTGAGGGAGCGGCAGCGAACACAGTCCCTCAATGAGGCCTTTGCTGCTGCGAGAAAGATAATCCCCACTCTTCCTAGTGACAAACTCAGCAAAATTCAGACGTTGAAGCTGGCAGCACGCTACATCGATTTCCTGTACCAGGTTCTAGCCAGCGATGAGCTGGACTCAAAGATGGCCTCTggatTGAGACGCAGACaCGCGCCTACaTTC
96792_dir_DOUBLE_MUTN_Short_nuclear_domain;TWST1_HUMAN;HLH;94;51;Double Mutn;AKSHAT;HLH_library.csv	AGTCGttAGCTGCCGTTCCCGTCTCCctccTCCGGAGGCGGGAGCCCACAATCTTACGAGGAATTACAGACTCAGAGAGTCATGGCGAACGTTAGGGAACGCCAGCGGACACAAAGTCTAAATGAGGCTTTCGCAGCCGCCCGTAAGATAATCCCCACCCTTCCTTCTGACAAGCTGTCAAAAATCCAGACGCTGAAACTCGCCGCACGATACATTGACTTTCTGTATCAGGTGCTCCAGGCTGATGAGTTGGATAGCAAGATGGCCTCCggatTGAGACGCAGACaCGCGCCTACaTTC
96793_dir_DOUBLE_MUTN_Short_nuclear_domain;TWST1_HUMAN;HLH;94;51;Double Mutn;AKSHAT;HLH_library.csv	AGTCGttAGCTGCCGTTCCCGTCTCCctccAGCGGCGGAGGGTCCCCACAGTCTTACGAGGAGCTACAGACTCAACGTGTCATGGCCAATGTTCGAGAAAGGCAGCGGACACAAAGTTTGAACGAAGCCTTTGCTGCCGCGAGAAAAATCATACCCACGCTCCCTTCTGATAAACTGTCCAAGATCCAGACCTTAAAGCTCGCCGCTCGCTACATTGACTTCCTGTATCAGGTGCTTCAGTCAGCAGAGCTGGACTCGAAGATGGCAAGCggatTGAGACGCAGACaCGCGCCTACaTTC
96794_dir_DOUBLE_MUTN_Short_nuclear_domain;TWST1_HUMAN;HLH;94;51;Double Mutn;AKSHAT;HLH_library.csv	AGTCGttAGCTGCCGTTCCCGTCTCCctccAGCGGAGGGGGCTCGCCTCAAAGTTACGAAGAACTTCAGACCCAACGAGTGATGGCAAATGTTAGAGAGAGGCAGCGGACTCAGTCCCTGAACGAGGCGTTCGCTGCAGCCCGCAAAATAATTCCAACACTACCCTCTGACAAGCTGAGCAAGATCCAGACGCTCAAGCTGGCCGCCCGTTATATCGACTTTCTCTACCAGGTCTTGCAGTCAGATGCTTTAGATTCTAAAATGGCCTCCggatTGAGACGCAGACaCGCGCCTACaTTC
96795_dir_DOUBLE_MUTN_Short_nuclear_domain;TWST1_HUMAN;HLH;94;51;Double Mutn;AKSHAT;HLH_library.csv	AGTCGttAGCTGCCGTTCCCGTCTCCctccTCCGGGGGCGGATCGCCACAGTCATATGAAGAACTGCAAACTCAAAGGGTCATGGCAAACGTGCGAGAGCGCCAGCGGACGCAGAGCCTGAATGAGGCCTTCGCTGCTGCCCGTAAGATTATACCCACACTGCCTTCTGACAAACTTAGCAAAATCCAGACCCTCAAGTTAGCCGCGAGATACATCGATTTTCTCTACCAGGTTTTGCAGTCCGATGAGGCAGACTCTAAGATGGCCAGTggatTGAGACGCAGACaCGCGCCTACaTTC
96796_dir_DOUBLE_MUTN_Short_nuclear_domain;TWST1_HUMAN;HLH;94;51;Double Mutn;AKSHAT;HLH_library.csv	AGTCGttAGCTGCCGTTCCCGTCTCCctccTCCGGGGGCGGATCGCCCCAATCTTACGAGGAATTACAGACCCAAAGAGTTATGGCGAATGTCAGGGAGCGTCAGCGAACGCAGAGTCTGAACGAAGCCTTTGCTGCTGCCCGGAAGATAATCCCAACTCTACCTAGCGACAAGCTCTCAAAAATTCAGACACTTAAGCTCGCCGCACGCTACATCGACTTCCTGTATCAGGTGTTGCAGAGCGATGAGCTGGCATCCAAAATGGCCTCTggatTGAGACGCAGACaCGCGCCTACaTTC
96797_dir_DOUBLE_MUTN_Short_nuclear_domain;TWST1_HUMAN;HLH;94;51;Double Mutn;AKSHAT;HLH_library.csv	AGTCGttAGCTGCCGTTCCCGTCTCCctccTCCGGAGGCGGGAGCCCACAGAGCTACGAAGAACTACAGACGCAGCGAGTGATGGCAAATGTCCGGGAGCGTCAACGCACACAGTCTTTAAACGAGGCTTTTGCCGCGGCAAGGAAGATAATTCCTACCCTTCCCAGTGACAAACTGTCTAAAATCCAGACTCTGAAGCTCGCCGCCAGATATATCGACTTCTTGTACCAAGTTCTGCAGTCCGATGAGCTCGATGCCAAGATGGCTTCAggatTGAGACGCAGACaCGCGCCTACaTTC
96798_dir_DOUBLE_MUTN_Short_nuclear_domain;TWST1_HUMAN;HLH;94;51;Double Mutn;AKSHAT;HLH_library.csv	AGTCGttAGCTGCCGTTCCCGTCTCCctccTCAGGGGGCGGATCTCCTCAATCTTACGAAGAATTACAGACCCAGCGGGTGATGGCTAACGTTCGAGAGAGACAGAGGACGCAAAGCCTGAATGAGGCCTTCGCAGCCGCGCGTAAAATCATTCCCACTCTCCCATCGGATAAGCTTTCCAAGATCCAGACACTCAAACTGGCAGCCCGCTATATAGACTTTTTGTACCAGGTCCTGCAGAGTGATGAGCTAGACTCCGCCATGGCTAGCggatTGAGACGCAGACaCGCGCCTACaTTC
96799_dir_DOUBLE_MUTN_Short_nuclear_domain;TWST1_HUMAN;HLH;94;51;Double Mutn;AKSHAT;HLH_library.csv	AGTCGttAGCTGCCGTTCCCGTCTCCctccAGTGGCGGGGGATCCCCCCAGTCTTATGAAGAGCTGCAAACTCAGCGCGTGATGGCAAACGTCCGAGAGCGTCAGCGGACCCAGTCGCTGAATGAGGCCTTCGCCGCCGCGAGGAAAATAATCCCTACATTGCCAAGCGACAAGCTCTCCAAAATCCAAACGTTAAAGCTGGCTGCAAGATACATTGATTTTCTATACCAGGTTCTCCAGTCTGACGAACTTGATAGCAAGGCCGCTTCAggatTGAGACGCAGACaCGCGCCTACaTTC
96800_dir_DOUBLE_MUTN_Short_nuclear_domain;TWST1_HUMAN;HLH;94;51;Double Mutn;AKSHAT;HLH_library.csv	AGTCGttAGCTGCCGTTCCCGTCTCCctccTCCGGAGGCGGGAGCCCTCAATCCTACGAAGAGCTCCAGACCCAGCGAGTTATGGCTAACGTCCGGGAAAGGCAGAGAACGCAGTCGTTAAATGAGGCCTTCGCTGCGGCCCGTAAGATCATTCCCACTCTGCCAAGCGACAAGCTATCTAAAATACAGACACTGAAATTGGCAGCACGCTACATCGATTTTCTGTATCAAGTGCTCCAGTCTGACGAGCTTGATAGTAAGATGGCCTCAggatTGAGACGCAGACaCGCGCCTACaTTC
96801_dir_DOUBLE_MUTN_Short_nuclear_domain;TWST1_HUMAN;HLH;94;51;Double Mutn;AKSHAT;HLH_library.csv	AGTCGttAGCTGCCGTTCCCGTCTCCctccTCAGGGGGCGGAAGCCCACAGTCTTATGAGGAACTGCAGACACAAAGAGTTATGGCGAACGTGCGTGAACGACAACGGACTCAGTCCCTGAATGAGGCTTTTGCAGCCGCCAGGAAGATTATACCTACCTTACCCAGTGACAAACTGTCTAAGATCCAGACGCTTAAACTCGCCGCCCGCTACATCGATTTCCTCTACCAGGTCTTGCAGTCCGACGAGCTAGATAGCAAGATGGCAGCTggatTGAGACGCAGACaCGCGCCTACaTTC
96802_dir_DOUBLE_MUTN_Short_nuclear_domain;TWST1_HUMAN;HLH;94;51;Double Mutn;AKSHAT;HLH_library.csv	AGTCGttAGCTGCCGTTCCCGTCTCCctccGCCGGAGGGGGCAGCCCTCAATCCTACGAGGAACTCCAGACGCAGCGCGTTATGGCGAATGTGAGGGAGCGGCAGAGAACTCAGTCCCTGAACGAAGCCTTCGCTGCACTTGCCAAAATAATCCCCACACTGCCAAGCGACAAGCTCAGTAAAATTCAAACCCTGAAGCTAGCCGCACGATATATCGATTTTTTATACCAGGTCTTGCAGTCTGATGAGCTGGACTCTAAGATGGCTTCAggatTGAGACGCAGACaCGCGCCTACaTTC
96803_dir_DOUBLE_MUTN_Short_nuclear_domain;TWST1_HUMAN;HLH;94;51;Double Mutn;AKSHAT;HLH_library.csv	AGTCGttAGCTGCCGTTCCCGTCTCCctccTCGGCGGGCGGGTCACCACAGAGTTATGAGGAATTACAAACCCAGAGAGTGATGGCCAATGTCAGGGAGCGCCAGCGGACTCAATCTCTGAACGAGGCCTTTGCCGCTCTGGCCAAGATAATCCCCACACTGCCTTCCGACAAGCTTTCCAAGATTCAGACGCTCAAACTCGCAGCTCGATACATCGATTTCTTGTACCAGGTTCTGCAGAGCGATGAACTAGACTCTAAAATGGCAAGCggatTGAGACGCAGACaCGCGCCTACaTTC
96804_dir_DOUBLE_MUTN_Short_nuclear_domain;TWST1_HUMAN;HLH;94;51;Double Mutn;AKSHAT;HLH_library.csv	AGTCGttAGCTGCCGTTCCCGTCTCCctccTCCGGGGCAGGCAGTCCCCAGTCGTACGAAGAGTTACAAACGCAGAGGGTCATGGCCAATGTGAGAGAGCGACAGCGGACTCAAAGCCTTAACGAAGCGTTTGCTGCTCTGGCCAAAATCATACCTACCCTCCCAAGCGACAAGCTGTCCAAGATTCAGACACTCAAATTGGCCGCCCGCTATATCGACTTCCTGTACCAGGTTCTACAGTCAGATGAGCTGGATTCTAAGATGGCATCTggatTGAGACGCAGACaCGCGCCTACaTTC
96805_dir_DOUBLE_MUTN_Short_nuclear_domain;TWST1_HUMAN;HLH;94;51;Double Mutn;AKSHAT;HLH_library.csv	AGTCGttAGCTGCCGTTCCCGTCTCCctccTCAGGCGGGGCCTCTCCTCAGAGTTACGAGGAGCTACAGACGCAACGCGTGATGGCAAACGTCCGGGAAAGACAGCGAACACAGAGCCTGAATGAAGCCTTTGCTGCCCTCGCCAAGATCATACCAACTCTGCCCTCCGACAAGCTGTCCAAAATTCAAACCCTTAAGCTCGCGGCTAGGTACATCGACTTCTTGTATCAGGTTCTGCAGTCTGATGAGTTAGATTCGAAAATGGCAAGCggatTGAGACGCAGACaCGCGCCTACaTTC
96806_dir_DOUBLE_MUTN_Short_nuclear_domain;TWST1_HUMAN;HLH;94;51;Double Mutn;AKSHAT;HLH_library.csv	AGTCGttAGCTGCCGTTCCCGTCTCCctccAGCGGGGGAGGCGCCCCACAATCATATGAGGAGCTGCAGACGCAGAGAGTGATGGCTAATGTTCGAGAACGCCAGAGGACTCAGTCTCTGAACGAAGCCTTCGCGGCCCTGGCTAAGATTATACCCACCCTCCCTAGCGATAAGCTATCCAAGATCCAAACACTTAAATTGGCCGCACGGTACATCGACTTTCTCTACCAGGTCTTACAGTCTGACGAGCTGGATTCCAAAATGGCAAGTggatTGAGACGCAGACaCGCGCCTACaTTC
96807_dir_DOUBLE_MUTN_Short_nuclear_domain;TWST1_HUMAN;HLH;94;51;Double Mutn;AKSHAT;HLH_library.csv	AGTCGttAGCTGCCGTTCCCGTCTCCctccTCTGGAGGGGGCAGCGCTCAGTCCTACGAAGAACTGCAAACACAGAGAGTTATGGCAAATGTGCGGGAGCGCCAGCGAACGCAAAGTTTGAACGAGGCATTTGCCGCGCTGGCTAAAATAATTCCTACTCTACCCTCAGACAAGCTTTCGAAGATCCAGACCCTCAAGCTGGCCGCCAGGTACATCGATTTCCTCTATCAGGTCTTACAGTCTGACGAGCTGGATTCCAAAATGGCCAGCggatTGAGACGCAGACaCGCGCCTACaTTC
96808_dir_DOUBLE_MUTN_Short_nuclear_domain;TWST1_HUMAN;HLH;94;51;Double Mutn;AKSHAT;HLH_library.csv	AGTCGttAGCTGCCGTTCCCGTCTCCctccAGTGGAGGGGGCAGCCCCGCGTCGTACGAAGAGTTACAAACGCAGAGAGTGATGGCTAACGTCCGAGAGAGGCAACGGACCCAGTCCCTAAATGAAGCATTTGCCGCACTGGCTAAGATTATACCAACTCTGCCTTCAGACAAGCTTAGCAAGATCCAGACACTCAAATTGGCCGCCCGCTACATCGATTTCCTGTATCAGGTTCTGCAGTCCGATGAGCTCGACTCTAAAATGGCCTCTggatTGAGACGCAGACaCGCGCCTACaTTC
96809_dir_DOUBLE_MUTN_Short_nuclear_domain;TWST1_HUMAN;HLH;94;51;Double Mutn;AKSHAT;HLH_library.csv	AGTCGttAGCTGCCGTTCCCGTCTCCctccTCAGGGGGAGGCAGTCCCCAAGCCTACGAGGAGCTGCAGACACAAAGGGTCATGGCTAATGTTAGAGAGCGGCAGCGAACGCAGTCCCTAAACGAAGCGTTTGCCGCATTAGCCAAGATCATACCTACTCTGCCATCTGATAAACTTAGCAAGATCCAGACCCTCAAATTGGCCGCACGCTATATTGACTTCCTCTACCAGGTGCTGCAGTCTGACGAACTGGATAGCAAGATGGCTTCCggatTGAGACGCAGACaCGCGCCTACaTTC
96810_dir_DOUBLE_MUTN_Short_nuclear_domain;TWST1_HUMAN;HLH;94;51;Double Mutn;AKSHAT;HLH_library.csv	AGTCGttAGCTGCCGTTCCCGTCTCCctccAGTGGGGGCGGAAGCCCCCAATCCGCTGAGGAGCTTCAAACGCAGCGCGTGATGGCCAACGTCAGGGAACGGCAGCGAACACAGTCTCTCAATGAAGCCTTTGCTGCACTGGCGAAGATCATTCCTACTCTGCCATCCGACAAGCTATCGAAGATCCAGACCCTGAAATTAGCAGCCAGATATATAGATTTCCTGTACCAGGTTTTGCAGTCTGACGAGCTCGATAGCAAAATGGCCTCAggatTGAGACGCAGACaCGCGCCTACaTTC
96811_dir_DOUBLE_MUTN_Short_nuclear_domain;TWST1_HUMAN;HLH;94;51;Double Mutn;AKSHAT;HLH_library.csv	AGTCGttAGCTGCCGTTCCCGTCTCCctccTCTGGAGGGGGCTCGCCCCAGAGCTACGCAGAGCTGCAGACTCAGCGGGTTATGGCCAATGTCCGAGAACGCCAGAGAACGCAGTCTCTCAACGAGGCCTTCGCTGCCTTAGCAAAAATTATACCTACCTTGCCAAGTGATAAGCTTTCCAAGATCCAAACACTCAAACTGGCCGCTAGGTACATCGACTTTCTATATCAGGTGCTGCAATCAGACGAACTGGATAGCAAGATGGCGTCCggatTGAGACGCAGACaCGCGCCTACaTTC
96812_dir_DOUBLE_MUTN_Short_nuclear_domain;TWST1_HUMAN;HLH;94;51;Double Mutn;AKSHAT;HLH_library.csv	AGTCGttAGCTGCCGTTCCCGTCTCCctccTCTGGAGGGGGCTCACCCCAGAGCTACGAGGCACTTCAGACGCAGCGGGTTATGGCCAACGTCCGCGAACGACAGAGGACTCAGTCCCTGAATGAAGCTTTTGCTGCCCTGGCCAAAATCATACCAACATTGCCTAGCGACAAACTATCCAAGATCCAGACCCTGAAGTTAGCCGCAAGATATATTGATTTCCTGTACCAAGTGCTCCAATCGGACGAGCTCGATTCTAAGATGGCGAGTggatTGAGACGCAGACaCGCGCCTACaTTC
96813_dir_DOUBLE_MUTN_Short_nuclear_domain;TWST1_HUMAN;HLH;94;51;Double Mutn;AKSHAT;HLH_library.csv	AGTCGttAGCTGCCGTTCCCGTCTCCctccAGTGGAGGCGGGAGCCCACAGAGCTATGAAGAGGCCCAAACGCAAAGAGTCATGGCCAACGTGCGAGAGCGGCAGCGCACTCAGTCTCTGAATGAGGCTTTCGCAGCACTCGCGAAGATCATACCTACCTTGCCCTCAGATAAACTATCTAAAATCCAGACACTGAAGCTCGCTGCCAGGTACATTGACTTTCTTTACCAGGTTCTGCAGTCGGACGAATTAGATTCCAAGATGGCCTCCggatTGAGACGCAGACaCGCGCCTACaTTC
96814_dir_DOUBLE_MUTN_Short_nuclear_domain;TWST1_HUMAN;HLH;94;51;Double Mutn;AKSHAT;HLH_library.csv	AGTCGttAGCTGCCGTTCCCGTCTCCctccTCCGGAGGCGGGTCCCCTCAGTCGTACGAAGAACTCGCAACCCAGAGAGTGATGGCCAATGTCCGCGAGCGACAAAGGACGCAGTCTCTGAACGAGGCTTTTGCGGCCCTGGCCAAGATCATTCCAACTCTACCCTCAGATAAGCTGAGCAAAATCCAGACATTGAAATTAGCAGCCCGGTATATAGATTTCCTCTACCAGGTTCTTCAAAGTGACGAGCTGGACAGCAAGATGGCTTCTggatTGAGACGCAGACaCGCGCCTACaTTC
96815_dir_DOUBLE_MUTN_Short_nuclear_domain;TWST1_HUMAN;HLH;94;51;Double Mutn;AKSHAT;HLH_library.csv	AGTCGttAGCTGCCGTTCCCGTCTCCctccTCTGGAGGGGGCAGCCCCCAATCCTATGAGGAACTGCAAGCTCAGCGGGTTATGGCTAATGTGCGAGAGCGCCAGAGGACACAGAGTCTCAACGAGGCCTTCGCAGCCCTAGCGAAGATTATACCTACTCTGCCATCAGATAAGCTGTCGAAGATCCAGACCCTGAAATTAGCAGCCAGATACATCGACTTTCTTTACCAGGTCCTCCAGAGCGATGAATTGGACTCCAAAATGGCCTCTggatTGAGACGCAGACaCGCGCCTACaTTC
96816_dir_DOUBLE_MUTN_Short_nuclear_domain;TWST1_HUMAN;HLH;94;51;Double Mutn;AKSHAT;HLH_library.csv	AGTCGttAGCTGCCGTTCCCGTCTCCctccTCCGGAGGGGGCTCGCCCCAGTCTTACGAGGAGCTACAGACGGCTCGCGTCATGGCGAATGTTAGAGAGCGACAACGGACACAATCCCTGAACGAAGCTTTCGCCGCACTGGCCAAAATCATTCCTACTCTGCCAAGCGACAAGCTTTCTAAGATCCAGACCTTAAAGTTGGCAGCCAGGTATATAGACTTTCTCTACCAGGTGCTCCAGTCAGATGAACTGGATAGCAAAATGGCCAGTggatTGAGACGCAGACaCGCGCCTACaTTC
96817_dir_DOUBLE_MUTN_Short_nuclear_domain;TWST1_HUMAN;HLH;94;51;Double Mutn;AKSHAT;HLH_library.csv	AGTCGttAGCTGCCGTTCCCGTCTCCctccTCGGGAGGGGGCTCTCCACAAAGTTACGAGGAATTACAGACTCAGGCTGTGATGGCCAACGTCAGGGAAAGACAGCGGACCCAGTCCCTGAATGAGGCATTCGCCGCCCTGGCCAAGATCATCCCCACGCTTCCTAGCGACAAGCTCTCAAAGATACAAACACTCAAACTGGCGGCACGCTACATTGATTTTCTGTATCAGGTTCTACAGAGCGACGAGTTGGATTCCAAAATGGCTTCTggatTGAGACGCAGACaCGCGCCTACaTTC
96818_dir_DOUBLE_MUTN_Short_nuclear_domain;TWST1_HUMAN;HLH;94;51;Double Mutn;AKSHAT;HLH_library.csv	AGTCGttAGCTGCCGTTCCCGTCTCCctccTCTGGCGGAGGGTCCCCACAATCTTACGAGGAACTGCAGACTCAGAGGGCCATGGCTAACGTCCGGGAGCGACAGCGCACGCAAAGCTTAAATGAAGCTTTTGCCGCGTTGGCAAAAATAATCCCCACACTCCCTTCAGATAAACTTAGTAAGATTCAGACCCTAAAGCTGGCAGCCAGATACATCGACTTCCTGTATCAGGTGCTCCAGAGCGATGAGCTGGACTCCAAGATGGCCTCGggatTGAGACGCAGACaCGCGCCTACaTTC
96819_dir_DOUBLE_MUTN_Short_nuclear_domain;TWST1_HUMAN;HLH;94;51;Double Mutn;AKSHAT;HLH_library.csv	AGTCGttAGCTGCCGTTCCCGTCTCCctccAGCGGAGGCGGGAGTCCCCAGTCCTACGAGGAGCTCCAAACCCAGCGAGTGGCCGCCAACGTCCGCGAAAGACAAAGGACTCAGTCACTAAATGAGGCGTTTGCTGCCTTGGCAAAAATTATCCCTACGCTGCCATCTGACAAGCTGTCGAAGATACAGACACTGAAGCTTGCAGCTCGGTACATCGATTTCTTATATCAGGTTCTGCAGAGCGATGAACTCGACTCCAAAATGGCCTCTggatTGAGACGCAGACaCGCGCCTACaTTC
96820_dir_DOUBLE_MUTN_Short_nuclear_domain;TWST1_HUMAN;HLH;94;51;Double Mutn;AKSHAT;HLH_library.csv	AGTCGttAGCTGCCGTTCCCGTCTCCctccAGCGGCGGAGGGTCTCCTCAATCGTATGAGGAACTCCAGACCCAGCGAGTTATGGCAAATGTGCGCGAGAGGCAGAGAACACAATCTCTGAACGAAGCTTTTGCCGCTTTAGCAAAAATCATCCCCACGTTGCCATCCGACAAGCTGAGTAAGATACAGACTCTGAAACTTGCGGCCCGGTACATTGATTTCCTATACCAGGTCCTCCAGAGCGATGAGCTGGACTCCAAGATGGCCTCAggatTGAGACGCAGACaCGCGCCTACaTTC
96821_dir_DOUBLE_MUTN_Short_nuclear_domain;TWST1_HUMAN;HLH;94;51;Double Mutn;AKSHAT;HLH_library.csv	AGTCGttAGCTGCCGTTCCCGTCTCCctccTCAGGCGGAGGGTCTCCACAGAGTTACGAAGAGCTCCAAACTCAGAGGGTCATGGCTGCGGTTCGAGAACGGCAACGCACACAGTCCCTGAACGAGGCATTTGCCGCCTTGGCAAAGATCATCCCTACCCTGCCCTCGGATAAACTCAGCAAGATACAGACGCTGAAATTAGCTGCCAGATATATTGATTTCCTGTACCAGGTGCTTCAGAGCGACGAGCTAGACTCTAAGATGGCCTCCggatTGAGACGCAGACaCGCGCCTACaTTC
96822_dir_DOUBLE_MUTN_Short_nuclear_domain;TWST1_HUMAN;HLH;94;51;Double Mutn;AKSHAT;HLH_library.csv	AGTCGttAGCTGCCGTTCCCGTCTCCctccTCAGGCGGAGGGTCTCCTCAGTCGTATGAAGAGCTGCAAACGCAGAGGGTGATGGCCAACGCCAGAGAACGCCAGCGAACCCAGAGCCTCAATGAGGCTTTTGCTGCCCTTGCGAAAATCATTCCAACTTTGCCCTCCGACAAGCTCTCCAAAATCCAAACATTAAAGCTGGCCGCACGGTACATAGACTTCCTGTACCAGGTCCTACAGAGTGATGAGCTGGATTCTAAGATGGCAAGCggatTGAGACGCAGACaCGCGCCTACaTTC
96823_dir_DOUBLE_MUTN_Short_nuclear_domain;TWST1_HUMAN;HLH;94;51;Double Mutn;AKSHAT;HLH_library.csv	AGTCGttAGCTGCCGTTCCCGTCTCCctccTCCGGAGGCGGGAGTCCACAGAGCTATGAGGAACTGCAAACGCAGCGCGTTATGGCGAACGTCGCAGAAAGGCAGAGAACTCAGTCGTTGAATGAGGCCTTTGCCGCCCTAGCAAAGATAATCCCCACCCTCCCTTCTGATAAACTGAGCAAGATTCAGACACTTAAGCTGGCTGCCCGGTACATCGACTTCCTGTACCAGGTGTTACAATCAGATGAGCTCGACTCTAAAATGGCTTCCggatTGAGACGCAGACaCGCGCCTACaTTC
96824_dir_DOUBLE_MUTN_Short_nuclear_domain;TWST1_HUMAN;HLH;94;51;Double Mutn;AKSHAT;HLH_library.csv	AGTCGttAGCTGCCGTTCCCGTCTCCctccAGTGGCGGAGGGAGCCCTCAGTCGTACGAGGAGCTGCAAACACAGCGCGTTATGGCTAACGTGAGGGCCCGACAGCGGACGCAATCTCTGAATGAAGCATTTGCAGCCCTAGCCAAGATCATACCCACCTTGCCATCAGACAAGTTATCCAAAATCCAGACTCTCAAACTTGCTGCCAGATATATTGATTTCCTCTACCAGGTCCTGCAGAGCGACGAACTGGATTCCAAGATGGCGTCTggatTGAGACGCAGACaCGCGCCTACaTTC
96825_dir_DOUBLE_MUTN_Short_nuclear_domain;TWST1_HUMAN;HLH;94;51;Double Mutn;AKSHAT;HLH_library.csv	AGTCGttAGCTGCCGTTCCCGTCTCCctccTCAGGCGGAGGGAGCCCTCAGTCTTATGAAGAGCTGCAAACGCAGAGAGTCATGGCCAACGTGCGCGAAGCACAGAGGACACAGAGTCTCAATGAGGCGTTTGCCGCCTTAGCAAAGATCATACCCACCCTGCCATCGGACAAGTTGAGCAAAATCCAAACTCTAAAGCTGGCCGCTCGGTACATTGATTTCCTGTACCAGGTTCTCCAGTCCGACGAGCTTGATTCTAAAATGGCTTCCggatTGAGACGCAGACaCGCGCCTACaTTC
96826_dir_DOUBLE_MUTN_Short_nuclear_domain;TWST1_HUMAN;HLH;94;51;Double Mutn;AKSHAT;HLH_library.csv	AGTCGttAGCTGCCGTTCCCGTCTCCctccTCTGGCGGAGGGAGTCCACAATCCTACGAGGAGCTCCAGACGCAGAGAGTCATGGCTAACGTTCGGGAGCGCGCGCGAACACAGTCGTTGAATGAAGCCTTTGCCGCCCTAGCTAAGATCATCCCCACCCTGCCTAGCGATAAGCTCAGCAAAATTCAGACTCTGAAACTGGCAGCAAGGTACATAGACTTCCTTTATCAGGTGTTACAATCCGACGAACTGGATTCTAAGATGGCCTCAggatTGAGACGCAGACaCGCGCCTACaTTC
96827_dir_DOUBLE_MUTN_Short_nuclear_domain;TWST1_HUMAN;HLH;94;51;Double Mutn;AKSHAT;HLH_library.csv	AGTCGttAGCTGCCGTTCCCGTCTCCctccTCTGGCGGGGGATCCCCCCAGAGCTACGAAGAGCTCCAAACACAGAGAGTGATGGCAAACGTTCGGGAGCGCCAGGCCACGCAGTCACTGAATGAGGCTTTCGCGGCCCTGGCCAAAATTATACCAACCCTGCCTAGTGATAAATTGTCTAAGATCCAAACTCTTAAGCTGGCTGCCAGGTATATCGATTTTTTATACCAGGTCCTACAGTCCGACGAACTCGACTCGAAGATGGCAAGCggatTGAGACGCAGACaCGCGCCTACaTTC
96828_dir_DOUBLE_MUTN_Short_nuclear_domain;TWST1_HUMAN;HLH;94;51;Double Mutn;AKSHAT;HLH_library.csv	AGTCGttAGCTGCCGTTCCCGTCTCCctccTCTGGGGGCGGAAGCCCTCAGTCATATGAAGAGCTTCAGACTCAGCGCGTGATGGCTAACGTTCGAGAGCGGCAAAGAGCCCAGTCTTTAAATGAGGCGTTCGCCGCCCTGGCTAAGATCATCCCAACCTTGCCCTCCGACAAGCTCAGCAAAATACAAACACTCAAACTGGCAGCAAGGTACATTGACTTTCTGTACCAGGTCCTGCAGAGTGATGAACTAGATTCGAAGATGGCCTCCggatTGAGACGCAGACaCGCGCCTACaTTC
96829_dir_DOUBLE_MUTN_Short_nuclear_domain;TWST1_HUMAN;HLH;94;51;Double Mutn;AKSHAT;HLH_library.csv	AGTCGttAGCTGCCGTTCCCGTCTCCctccTCCGGCGGAGGGTCTCCCCAGTCGTATGAGGAGCTGCAGACTCAGAGAGTTATGGCCAACGTGCGCGAACGACAACGGACAGCTTCACTCAATGAAGCCTTCGCAGCACTAGCCAAAATAATTCCAACGCTGCCTTCTGACAAGTTGTCCAAAATCCAGACCCTGAAGTTAGCGGCTAGGTACATCGATTTTCTCTACCAAGTCCTTCAGAGCGACGAGCTGGATAGTAAGATGGCCAGCggatTGAGACGCAGACaCGCGCCTACaTTC
96830_dir_DOUBLE_MUTN_Short_nuclear_domain;TWST1_HUMAN;HLH;94;51;Double Mutn;AKSHAT;HLH_library.csv	AGTCGttAGCTGCCGTTCCCGTCTCCctccAGTGGCGGAGGGAGCCCTCAGTCCTATGAGGAACTGCAGACGCAACGGGTCATGGCAAACGTTAGGGAGCGACAGCGCACACAAGCCCTGAATGAAGCGTTTGCTGCCCTAGCCAAGATCATACCCACTCTGCCATCCGATAAGTTATCTAAAATCCAGACCCTGAAGCTCGCAGCCAGATACATTGACTTCCTTTACCAGGTGCTCCAGAGCGACGAGTTGGATTCAAAAATGGCTTCTggatTGAGACGCAGACaCGCGCCTACaTTC
96831_dir_DOUBLE_MUTN_Short_nuclear_domain;TWST1_HUMAN;HLH;94;51;Double Mutn;AKSHAT;HLH_library.csv	AGTCGttAGCTGCCGTTCCCGTCTCCctccTCTGGGGGCGGAAGCCCTCAGTCGTACGAAGAGTTGCAGACTCAGAGGGTGATGGCCAATGTCCGAGAAAGACAGCGCACCCAATCCGCAAACGAGGCGTTTGCCGCTCTGGCCAAAATCATTCCCACGCTACCAAGTGACAAGCTGTCAAAGATACAGACACTTAAGCTGGCAGCTCGGTATATCGACTTCTTATACCAAGTTCTCCAGTCCGATGAGCTCGATAGCAAAATGGCCTCTggatTGAGACGCAGACaCGCGCCTACaTTC
96832_dir_DOUBLE_MUTN_Short_nuclear_domain;TWST1_HUMAN;HLH;94;51;Double Mutn;AKSHAT;HLH_library.csv	AGTCGttAGCTGCCGTTCCCGTCTCCctccTCCGGAGGCGGGAGCCCCCAATCGTACGAGGAATTACAAACTCAGCGCGTGATGGCCAACGTTCGGGAACGACAGAGGACACAGTCCCTGGCCGAGGCTTTTGCCGCCCTTGCAAAGATAATCCCTACCCTCCCAAGTGATAAGCTGTCAAAAATCCAGACGTTGAAACTGGCAGCGAGATATATTGACTTCCTATACCAGGTCCTCCAGTCTGATGAGCTGGACTCTAAGATGGCTAGCggatTGAGACGCAGACaCGCGCCTACaTTC
96833_dir_DOUBLE_MUTN_Short_nuclear_domain;TWST1_HUMAN;HLH;94;51;Double Mutn;AKSHAT;HLH_library.csv	AGTCGttAGCTGCCGTTCCCGTCTCCctccTCTGGCGGGGGATCGCCCCAGTCCTACGAAGAGCTGCAGACCCAACGCGTCATGGCCAACGTGCGGGAACGACAGAGAACTCAGAGCCTCAATGCTGCATTTGCTGCATTAGCCAAAATCATACCTACGCTGCCAAGCGACAAGCTTTCAAAGATTCAGACACTCAAGTTGGCCGCCAGGTATATCGACTTCCTGTACCAGGTTCTGCAAAGTGATGAGCTAGATTCCAAAATGGCGTCTggatTGAGACGCAGACaCGCGCCTACaTTC
96834_dir_DOUBLE_MUTN_Short_nuclear_domain;TWST1_HUMAN;HLH;94;51;Double Mutn;AKSHAT;HLH_library.csv	AGTCGttAGCTGCCGTTCCCGTCTCCctccTCGGGGGGCGGATCTCCCCAGAGTTACGAGGAGCTTCAGACACAGAGGGTTATGGCCAACGTCAGAGAGCGGCAGCGAACGCAAAGCTTAAATGAAGCTTTTGCAGCCCTGGCGAAGATTATCCCAACTCTCCCTTCAGATAAACTAAGCAAGATACAGACCCTGAAGCTGGCTGCCCGCTACATCGACTTCTTGTATCAAGTGCTGCAGTCCGATGAACTCGACTCCAAAATGGCATCTggatTGAGACGCAGACaCGCGCCTACaTTC
96835_dir_DOUBLE_MUTN_Short_nuclear_domain;TWST1_HUMAN;HLH;94;51;Double Mutn;AKSHAT;HLH_library.csv	AGTCGttAGCTGCCGTTCCCGTCTCCctccTCGGGAGGCGGGTCCCCTCAGTCCTATGAAGAGCTTCAGACGCAGCGCGTCATGGCCAATGTGCGAGAGAGACAAAGGACTCAGTCTCTCAACGAGGCAGCTGCGGCCCTGGCTAAAATCATTCCAACATTGCCCTCTGACAAGTTAAGCAAGATCCAGACCCTGAAACTCGCCGCACGGTACATAGATTTCCTGTACCAAGTTCTGCAGAGTGATGAACTAGACTCAAAGATGGCCAGCggatTGAGACGCAGACaCGCGCCTACaTTC
96836_dir_DOUBLE_MUTN_Short_nuclear_domain;TWST1_HUMAN;HLH;94;51;Double Mutn;AKSHAT;HLH_library.csv	AGTCGttAGCTGCCGTTCCCGTCTCCctccAGCGGCGGGGGATCCCCACAGTCTTACGAAGAACTACAGACCCAGCGCGTCATGGCCAATGTGCGGGAGAGGCAAAGAACGCAATCACTGAACGAGGCGTTCGCAGCCCTGGCCAAGATAATCCCTACATTGCCCAGTGACAAACTGTCCAAGATTCAGACTCTCAAACTGGCTGCTCGATACATCGATTTTTTATATCAGGTTCTCCAGAGCGACGAGCTTGATTCGAAGATGGCATCTggatTGAGACGCAGACaCGCGCCTACaTTC
96837_dir_DOUBLE_MUTN_Short_nuclear_domain;TWST1_HUMAN;HLH;94;51;Double Mutn;AKSHAT;HLH_library.csv	AGTCGttAGCTGCCGTTCCCGTCTCCctccTCAGGAGGGGGCTCTCCACAATCTTATGAAGAGCTACAGACGCAAAGAGTCATGGCCAACGTGCGCGAACGGCAGCGAACACAGTCGTTAAATGAGGCCTTCGCTGCACTCGCCAAGATCATCCCCACTCTTCCTTCCGATAAACTGAGCAAGATACAGACCCTGAAGCTCGCAGCGAGGTACATTGATTTTTTGTACCAGGTTCTGCAGAGTGACGAGCTGGACAGCAAAATGGCTTCCggatTGAGACGCAGACaCGCGCCTACaTTC
96838_dir_DOUBLE_MUTN_Short_nuclear_domain;TWST1_HUMAN;HLH;94;51;Double Mutn;AKSHAT;HLH_library.csv	AGTCGttAGCTGCCGTTCCCGTCTCCctccAGCGGCGGAGGGAGCCCACAGTCGTACGAGGAGTTGCAGACTCAGAGAGTTATGGCCAACGTCCGCGAAAGGCAGCGAACGCAGTCCTTAAATGAGGCCTTTGCCGCGGCAGCTAAAATCATTCCTACCCTGCCCTCAGACAAGCTCTCTAAGATACAAACACTGAAACTCGCAGCTCGGTATATCGACTTCCTATACCAGGTGCTTCAAAGTGATGAACTGGATTCCAAGATGGCCTCTggatTGAGACGCAGACaCGCGCCTACaTTC
96839_dir_DOUBLE_MUTN_Short_nuclear_domain;TWST1_HUMAN;HLH;94;51;Double Mutn;AKSHAT;HLH_library.csv	AGTCGttAGCTGCCGTTCCCGTCTCCctccTCAGGAGGGGGCAGTCCTCAGTCCTACGAAGAGCTACAAACACAGAGAGTTATGGCTAACGTGCGAGAGAGGCAGCGCACGCAATCTCTGAATGAAGCATTTGCAGCCCTGGCCGCCATCATACCCACTCTTCCAAGCGACAAACTCTCTAAGATCCAGACCTTAAAATTGGCGGCTCGGTACATTGACTTCCTGTATCAGGTCCTGCAGTCCGATGAGCTCGATAGCAAGATGGCCTCGggatTGAGACGCAGACaCGCGCCTACaTTC
96840_dir_DOUBLE_MUTN_Short_nuclear_domain;TWST1_HUMAN;HLH;94;51;Double Mutn;AKSHAT;HLH_library.csv	AGTCGttAGCTGCCGTTCCCGTCTCCctccAGTGGGGGCGGAAGCCCCCAGTCATATGAGGAACTGCAAACTCAGCGAGTGATGGCCAATGTCCGCGAGAGACAGAGGACCCAGTCTCTCAACGAAGCATTCGCGGCTCTTGCCAAAGCAATCCCAACGCTGCCTTCGGATAAATTGAGCAAGATTCAAACACTGAAGCTGGCCGCCCGGTACATAGACTTTTTATACCAGGTTCTACAGTCCGACGAGCTCGATTCCAAGATGGCTTCTggatTGAGACGCAGACaCGCGCCTACaTTC
96841_dir_DOUBLE_MUTN_Short_nuclear_domain;TWST1_HUMAN;HLH;94;51;Double Mutn;AKSHAT;HLH_library.csv	AGTCGttAGCTGCCGTTCCCGTCTCCctccTCCGGAGGGGGCAGCCCTCAGTCTTACGAAGAGCTTCAGACTCAAAGGGTGATGGCCAACGTTCGCGAGAGACAACGGACACAGAGTCTCAATGAAGCCTTTGCCGCACTAGCAAAGATTGCTCCCACCTTGCCATCAGACAAACTCTCCAAGATACAGACGCTGAAACTGGCGGCCCGATATATCGACTTCTTATACCAGGTCCTGCAGTCTGATGAGCTGGATAGCAAGATGGCTTCGggatTGAGACGCAGACaCGCGCCTACaTTC
96842_dir_DOUBLE_MUTN_Short_nuclear_domain;TWST1_HUMAN;HLH;94;51;Double Mutn;AKSHAT;HLH_library.csv	AGTCGttAGCTGCCGTTCCCGTCTCCctccTCGGGCGGGGGATCACCCCAAAGCTACGAGGAACTTCAGACGCAAAGGGTCATGGCTAATGTGCGAGAACGGCAGAGAACCCAGTCTTTGAACGAGGCCTTTGCCGCATTAGCCAAGATAATCGCAACTCTGCCTAGCGACAAGCTGAGTAAAATCCAGACACTGAAGCTAGCTGCGCGCTACATTGACTTCCTCTATCAGGTTCTCCAGTCCGATGAGCTGGATTCCAAAATGGCCTCTggatTGAGACGCAGACaCGCGCCTACaTTC
96843_dir_DOUBLE_MUTN_Short_nuclear_domain;TWST1_HUMAN;HLH;94;51;Double Mutn;AKSHAT;HLH_library.csv	AGTCGttAGCTGCCGTTCCCGTCTCCctccAGCGGGGGAGGCTCTCCACAATCGTATGAGGAACTACAGACTCAGCGCGTTATGGCTAATGTGCGGGAAAGACAGCGAACACAGTCTCTGAACGAGGCCTTTGCCGCCCTGGCAAAGATCATTCCTGCCTTACCCTCCGACAAATTGAGCAAGATCCAAACCCTGAAGCTTGCTGCAAGGTACATAGACTTCCTCTACCAGGTCCTGCAGTCAGATGAGCTCGATAGTAAAATGGCGTCCggatTGAGACGCAGACaCGCGCCTACaTTC
96844_dir_DOUBLE_MUTN_Short_nuclear_domain;TWST1_HUMAN;HLH;94;51;Double Mutn;AKSHAT;HLH_library.csv	AGTCGttAGCTGCCGTTCCCGTCTCCctccAGCGGCGGGGGATCTCCCCAATCCTACGAAGAGCTACAAACCCAGCGCGTTATGGCCAATGTCCGGGAGAGACAGAGGACACAGTCCCTCAACGAGGCTTTCGCTGCCCTGGCCAAAATAATCCCAACGGCACCTTCTGACAAGCTCTCAAAAATTCAGACTCTGAAGTTAGCGGCCCGATATATCGACTTTCTGTACCAGGTGTTGCAGAGTGATGAACTTGATAGCAAGATGGCATCGggatTGAGACGCAGACaCGCGCCTACaTTC
96845_dir_DOUBLE_MUTN_Short_nuclear_domain;TWST1_HUMAN;HLH;94;51;Double Mutn;AKSHAT;HLH_library.csv	AGTCGttAGCTGCCGTTCCCGTCTCCctccTCTGGAGGCGGGTCCCCTCAGTCGTACGAAGAGCTGCAGACTCAAAGAGTTATGGCTAATGTCCGAGAACGGCAAAGGACCCAGTCTCTCAACGAGGCCTTTGCTGCCCTGGCCAAAATTATACCCACGTTGGCATCCGATAAACTGAGCAAGATCCAGACACTCAAGCTAGCCGCGCGCTACATCGATTTCCTTTATCAGGTGTTACAGTCAGACGAGCTGGACAGTAAGATGGCAAGCggatTGAGACGCAGACaCGCGCCTACaTTC
96846_dir_DOUBLE_MUTN_Short_nuclear_domain;TWST1_HUMAN;HLH;94;51;Double Mutn;AKSHAT;HLH_library.csv	AGTCGttAGCTGCCGTTCCCGTCTCCctccAGCGGGGGAGGCTCACCCCAGTCTTACGAGGAACTCCAGACCCAGCGCGTCATGGCTAACGTGAGAGAAAGGCAGCGGACTCAATCCCTGAATGAGGCATTCGCCGCCCTTGCAAAGATTATCCCAACGCTACCTGCTGACAAACTGTCTAAAATCCAGACACTGAAGTTGGCGGCCCGATATATAGATTTTCTCTACCAAGTTCTGCAGAGTGACGAGTTAGATTCCAAGATGGCCAGCggatTGAGACGCAGACaCGCGCCTACaTTC
96847_dir_DOUBLE_MUTN_Short_nuclear_domain;TWST1_HUMAN;HLH;94;51;Double Mutn;AKSHAT;HLH_library.csv	AGTCGttAGCTGCCGTTCCCGTCTCCctccTCCGGAGGGGGCAGTCCCCAGTCCTATGAGGAACTGCAGACTCAGAGGGTGATGGCAAATGTCAGAGAACGGCAGCGCACGCAATCGTTGAACGAGGCCTTTGCTGCGCTGGCCAAGATCATTCCAACCCTACCTTCTGCTAAGCTCTCAAAAATACAGACACTGAAACTTGCAGCCCGATACATCGACTTCTTATACCAGGTTCTGCAAAGCGATGAGCTCGACAGCAAGATGGCCTCTggatTGAGACGCAGACaCGCGCCTACaTTC
96848_dir_DOUBLE_MUTN_Short_nuclear_domain;TWST1_HUMAN;HLH;94;51;Double Mutn;AKSHAT;HLH_library.csv	AGTCGttAGCTGCCGTTCCCGTCTCCctccAGTGGCGGGGGATCCCCACAGTCGTATGAAGAATTACAGACTCAGCGAGTGATGGCTAATGTCAGAGAGAGGCAGCGGACACAATCTCTGAACGAGGCATTTGCGGCCCTGGCCAAGATTATACCTACCCTGCCCTCCGATGCATTGAGCAAAATCCAGACGCTTAAGCTAGCCGCCCGCTACATCGACTTCCTCTACCAAGTTCTGCAGTCAGATGAGCTCGACTCTAAAATGGCTAGCggatTGAGACGCAGACaCGCGCCTACaTTC
96849_dir_DOUBLE_MUTN_Short_nuclear_domain;TWST1_HUMAN;HLH;94;51;Double Mutn;AKSHAT;HLH_library.csv	AGTCGttAGCTGCCGTTCCCGTCTCCctccAGCGGGGGAGGCAGTCCCCAGAGCTATGAGGAACTACAGACTCAGCGCGTGATGGCTAACGTTCGGGAACGACAGAGAACCCAGTCGCTCAATGAGGCCTTCGCCGCCCTGGCCAAGATTATACCTACCCTCCCATCTGATAAGGCTTCAAAGATCCAGACACTGAAATTAGCAGCGAGGTACATCGACTTTTTGTACCAAGTCCTTCAATCCGACGAGCTGGATTCTAAAATGGCATCCggatTGAGACGCAGACaCGCGCCTACaTTC
96850_dir_DOUBLE_MUTN_Short_nuclear_domain;TWST1_HUMAN;HLH;94;51;Double Mutn;AKSHAT;HLH_library.csv	AGTCGttAGCTGCCGTTCCCGTCTCCctccTCCGGCGGAGGGAGCCCCCAGAGTTACGAGGAACTTCAAACCCAGCGCGTGATGGCCAACGTCAGGGAAAGACAGCGAACGCAGTCTCTGAATGAGGCATTTGCGGCCCTCGCAAAGATCATCCCTACTCTCCCATCTGACAAACTGGCCAAGATTCAGACACTGAAATTAGCCGCTCGGTATATAGATTTCTTGTACCAAGTTCTACAGTCCGACGAGCTGGATTCAAAGATGGCTAGCggatTGAGACGCAGACaCGCGCCTACaTTC
96851_dir_DOUBLE_MUTN_Short_nuclear_domain;TWST1_HUMAN;HLH;94;51;Double Mutn;AKSHAT;HLH_library.csv	AGTCGttAGCTGCCGTTCCCGTCTCCctccAGCGGAGGCGGGTCCCCACAGTCCTATGAGGAACTACAGACCCAAAGGGTCATGGCAAATGTTCGAGAGCGGCAGAGAACTCAATCGCTGAACGAAGCGTTTGCCGCCCTGGCCAAGATAATTCCTACATTGCCCAGCGACAAACTGTCTGCCATCCAGACGCTCAAATTAGCAGCTCGCTACATCGATTTCCTGTACCAGGTGCTCCAGTCTGATGAGCTTGACAGTAAGATGGCTTCAggatTGAGACGCAGACaCGCGCCTACaTTC
96852_dir_DOUBLE_MUTN_Short_nuclear_domain;TWST1_HUMAN;HLH;94;51;Double Mutn;AKSHAT;HLH_library.csv	AGTCGttAGCTGCCGTTCCCGTCTCCctccAGTGGAGGCGGGTCCCCTCAAAGCTACGAGGAGTTACAGACCCAGCGAGTTATGGCCAACGTGAGGGAGAGACAGCGGACACAGTCTCTGAATGAAGCTTTCGCTGCACTAGCCAAAATCATTCCCACGCTGCCATCAGACAAGCTTTCTAAGGCCCAGACTCTGAAACTCGCCGCACGCTACATAGACTTTCTCTATCAGGTCTTGCAAAGCGATGAACTGGATTCGAAGATGGCGTCCggatTGAGACGCAGACaCGCGCCTACaTTC
96853_dir_DOUBLE_MUTN_Short_nuclear_domain;TWST1_HUMAN;HLH;94;51;Double Mutn;AKSHAT;HLH_library.csv	AGTCGttAGCTGCCGTTCCCGTCTCCctccTCGGGAGGGGGCTCACCACAGAGTTATGAGGAACTACAGACACAAAGAGTTATGGCCAACGTCAGGGAGCGGCAGCGCACCCAGTCTCTGAATGAGGCTTTTGCCGCCTTAGCTAAAATCATACCTACGTTGCCCTCCGATAAGCTGAGCAAGATCGCCACTCTCAAACTTGCAGCACGATACATTGACTTCCTGTACCAGGTGCTCCAAAGCGATGAACTGGACTCCAAGATGGCGTCTggatTGAGACGCAGACaCGCGCCTACaTTC
96854_dir_DOUBLE_MUTN_Short_nuclear_domain;TWST1_HUMAN;HLH;94;51;Double Mutn;AKSHAT;HLH_library.csv	AGTCGttAGCTGCCGTTCCCGTCTCCctccTCTGGCGGGGGAAGCCCACAGAGTTACGAGGAGCTGCAGACTCAGCGGGTCATGGCAAACGTTCGAGAAAGGCAGCGCACCCAGTCGCTCAATGAAGCCTTTGCCGCCTTAGCTAAAATCATCCCCACACTGCCTTCTGATAAATTGTCAAAGATACAAGCACTGAAGCTAGCGGCCAGATATATTGACTTCCTCTACCAAGTGCTGCAGTCCGATGAGCTTGACAGCAAGATGGCTTCCggatTGAGACGCAGACaCGCGCCTACaTTC
96855_dir_DOUBLE_MUTN_Short_nuclear_domain;TWST1_HUMAN;HLH;94;51;Double Mutn;AKSHAT;HLH_library.csv	AGTCGttAGCTGCCGTTCCCGTCTCCctccAGTGGGGGAGGCTCCCCCCAGAGCTACGAGGAGCTACAGACACAGAGGGTCATGGCTAATGTTCGCGAGCGGCAGCGAACTCAGTCTTTGAACGAAGCCTTCGCAGCCCTGGCCAAAATAATCCCAACCCTCCCTTCAGATAAGCTCTCTAAGATCCAAACGGCTAAGTTAGCAGCCAGATATATTGATTTTCTGTACCAGGTGCTGCAAAGCGACGAACTTGACTCCAAAATGGCGTCGggatTGAGACGCAGACaCGCGCCTACaTTC
96856_dir_DOUBLE_MUTN_Short_nuclear_domain;TWST1_HUMAN;HLH;94;51;Double Mutn;AKSHAT;HLH_library.csv	AGTCGttAGCTGCCGTTCCCGTCTCCctccAGTGGAGGGGGCAGCCCACAATCCTACGAGGAACTGCAGACCCAACGAGTTATGGCCAACGTGCGGGAGCGCCAGAGGACTCAGTCACTTAATGAGGCTTTTGCAGCCCTGGCCAAAATCATCCCTACACTGCCCTCTGATAAGTTGTCGAAGATTCAGACGCTGGCTCTCGCGGCCAGATACATAGACTTCTTATATCAGGTCCTCCAGTCCGACGAACTAGATTCTAAAATGGCAAGCggatTGAGACGCAGACaCGCGCCTACaTTC
96857_dir_DOUBLE_MUTN_Short_nuclear_domain;TWST1_HUMAN;HLH;94;51;Double Mutn;AKSHAT;HLH_library.csv	AGTCGttAGCTGCCGTTCCCGTCTCCctccTCCGGCGGGGGATCACCTCAAAGTTACGAGGAGCTGCAAACTCAGCGAGTTATGGCCAACGTCCGCGAAAGGCAGCGGACGCAGAGCCTGAATGAAGCCTTTGCTGCCCTCGCCAAAATAATCCCCACACTGCCATCCGACAAGCTCTCTAAGATCCAGACCTTAAAAGCGGCAGCTAGATATATTGACTTCTTGTACCAGGTGCTACAGTCTGATGAGCTTGATAGCAAGATGGCATCGggatTGAGACGCAGACaCGCGCCTACaTTC
96858_dir_DOUBLE_MUTN_Short_nuclear_domain;TWST1_HUMAN;HLH;94;51;Double Mutn;AKSHAT;HLH_library.csv	AGTCGttAGCTGCCGTTCCCGTCTCCctccAGCGGAGGCGGGTCTCCACAGTCGTACGAGGAGCTACAAACGCAGCGCGTTATGGCTAACGTGCGAGAAAGACAGCGGACACAGAGTCTGAATGAAGCGTTCGCCGCACTCGCAAAAATAATTCCTACCCTGCCCTCCGATAAGCTCTCTAAGATCCAAACTTTAAAGTTGGCCGCTAGGTACATCGACTTTCTGTATCAGGTCCTGCAGTCAGATGAGCTTGACTCCAAAATGGCCAGCggatTGAGACGCAGACaCGCGCCTACaTTC
96859_dir_DOUBLE_MUTN_Short_nuclear_domain;TWST1_HUMAN;HLH;94;51;Double Mutn;AKSHAT;HLH_library.csv	AGTCGttAGCTGCCGTTCCCGTCTCCctccAGCGGCGGAGGGTCCCCCCAATCATACGAGGAACTGCAGACGCAGCGAGTGATGGCTAACGTCAGGGAGCGGCAACGCACACAGTCGCTGAATGAAGCGTTTGCCGCCTTGGCCAAAATCATACCAACTCTTCCTAGCGACAAGCTAAGTAAGATTCAGACCCTCAAGCTGGCAGCTAGATATATCGATTTCCTCTACCAGGTTCTGCAGTCTGATGAGTTAGACTCCAAAATGGCATCTggatTGAGACGCAGACaCGCGCCTACaTTC
96860_dir_DOUBLE_MUTN_Short_nuclear_domain;TWST1_HUMAN;HLH;94;51;Double Mutn;AKSHAT;HLH_library.csv	AGTCGttAGCTGCCGTTCCCGTCTCCctccAGCGGGGGCGGAAGTCCCCAGTCGTACGAGGAACTCCAAACCCAGCGGGTTATGGCTAACGTGAGAGAGAGGCAGCGCACACAGTCCCTGAATGAAGCCTTTGCAGCCCTTGCTAAGATAATCCCTACTCTGCCATCAGACAAGCTGTCTAAAATTCAGACGTTGAAATTAGCCGCAGCCTACATCGATTTCCTCTATCAGGTCCTGCAAAGCGACGAGCTAGATTCTAAGATGGCGTCCggatTGAGACGCAGACaCGCGCCTACaTTC
96861_dir_DOUBLE_MUTN_Short_nuclear_domain;TWST1_HUMAN;HLH;94;51;Double Mutn;AKSHAT;HLH_library.csv	AGTCGttAGCTGCCGTTCCCGTCTCCctccTCAGGGGGCGGATCCCCCCAGAGCTATGAAGAACTCCAAACCCAGAGGGTTATGGCTAACGTCAGAGAGCGGCAGCGAACGCAGAGTTTAAATGAGGCCTTCGCCGCACTTGCAAAAATAATCCCAACACTGCCTAGCGACAAGCTGTCCAAAATCCAGACTCTCAAGCTGGCGGCCCGCGCTATTGATTTTCTATACCAAGTGCTGCAGTCTGACGAGTTGGATTCTAAGATGGCCTCGggatTGAGACGCAGACaCGCGCCTACaTTC
96862_dir_DOUBLE_MUTN_Short_nuclear_domain;TWST1_HUMAN;HLH;94;51;Double Mutn;AKSHAT;HLH_library.csv	AGTCGttAGCTGCCGTTCCCGTCTCCctccTCTGGAGGCGGGTCCCCACAGTCTTATGAGGAGCTGCAGACCCAGAGGGTCATGGCTAATGTTCGAGAGCGGCAACGCACACAGAGTCTCAACGAAGCCTTCGCCGCTCTGGCGAAAATAATCCCTACTCTGCCCTCGGATAAGCTGAGCAAAATTCAGACGTTGAAGCTAGCAGCAAGATACGCCGACTTTTTATACCAAGTGCTTCAGTCCGACGAACTCGATAGCAAGATGGCCTCAggatTGAGACGCAGACaCGCGCCTACaTTC
96863_dir_DOUBLE_MUTN_Short_nuclear_domain;TWST1_HUMAN;HLH;94;51;Double Mutn;AKSHAT;HLH_library.csv	AGTCGttAGCTGCCGTTCCCGTCTCCctccAGCGGCGGAGGGTCGCCTCAGTCCTATGAGGAATTACAGACTCAGCGCGTCATGGCTAATGTGCGGGAGCGACAGAGAACGCAATCACTCAACGAAGCATTCGCCGCTCTAGCCAAAATCATCCCCACACTGCCATCCGACAAGCTGTCTAAGATACAGACCCTGAAGCTGGCGGCCAGGTACATTGCCTTTCTTTACCAGGTTCTCCAAAGTGATGAGTTGGACTCTAAAATGGCAAGCggatTGAGACGCAGACaCGCGCCTACaTTC
96864_dir_DOUBLE_MUTN_Short_nuclear_domain;TWST1_HUMAN;HLH;94;51;Double Mutn;AKSHAT;HLH_library.csv	AGTCGttAGCTGCCGTTCCCGTCTCCctccTCCGGAGGCGGGTCACCCCAAAGTTACGAGGAACTTCAGACACAGCGAGTGATGGCTAATGTTCGCGAGAGGCAACGGACTCAGTCCCTGAACGAAGCATTCGCCGCCCTGGCTAAAATAATCCCAACCTTACCTTCTGACAAATTGAGCAAGATCCAGACGCTGAAGCTCGCCGCAAGATACATTGATGCGCTGTATCAGGTCCTACAGTCGGATGAGCTCGACTCTAAGATGGCCAGCggatTGAGACGCAGACaCGCGCCTACaTTC
96865_dir_DOUBLE_MUTN_Short_nuclear_domain;TWST1_HUMAN;HLH;94;51;Double Mutn;AKSHAT;HLH_library.csv	AGTCGttAGCTGCCGTTCCCGTCTCCctccTCAGGCGGAGGGTCTCCTCAATCCTATGAGGAACTCCAGACACAGAGGGTGATGGCTAACGTTAGAGAGCGACAGCGCACGCAATCTCTGAATGAGGCCTTTGCAGCGTTAGCAAAGATCATCCCCACCCTGCCAAGCGATAAGCTATCCAAGATACAGACTCTCAAATTGGCCGCCCGGTACATTGATTTCGCCTACCAGGTCCTTCAGAGCGACGAACTGGACTCGAAAATGGCTAGTggatTGAGACGCAGACaCGCGCCTACaTTC
96866_dir_DOUBLE_MUTN_Short_nuclear_domain;TWST1_HUMAN;HLH;94;51;Double Mutn;AKSHAT;HLH_library.csv	AGTCGttAGCTGCCGTTCCCGTCTCCctccTCTGGCGGGGGAAGCCCTCAGTCGTACGAGGAACTGCAAACTCAGCGCGTCATGGCCAACGTGCGAGAGCGGCAGAGGACGCAGTCTCTCAATGAGGCCTTTGCAGCTTTGGCTAAGATCATACCCACCCTGCCATCCGATAAGCTTAGTAAGATCCAGACACTCAAACTAGCAGCGAGATATATTGACTTCTTAGCCCAGGTTCTGCAATCAGACGAACTGGATTCCAAAATGGCCAGCggatTGAGACGCAGACaCGCGCCTACaTTC
96867_dir_DOUBLE_MUTN_Short_nuclear_domain;TWST1_HUMAN;HLH;94;51;Double Mutn;AKSHAT;HLH_library.csv	AGTCGttAGCTGCCGTTCCCGTCTCCctccTCTGGAGGCGGGTCCCCCCAGTCCTATGAGGAATTGCAGACACAGCGAGTTATGGCCAATGTCAGGGAAAGACAGCGGACTCAATCTCTGAACGAGGCCTTCGCGGCTCTGGCAAAAATTATCCCTACGTTACCATCAGATAAGCTTAGTAAGATCCAAACCCTCAAGCTCGCTGCACGCTACATAGACTTTCTGTACGCCGTGCTGCAGAGCGATGAGCTAGACAGCAAAATGGCCTCGggatTGAGACGCAGACaCGCGCCTACaTTC
96868_dir_DOUBLE_MUTN_Short_nuclear_domain;TWST1_HUMAN;HLH;94;51;Double Mutn;AKSHAT;HLH_library.csv	AGTCGttAGCTGCCGTTCCCGTCTCCctccTCCGGGGGCGGATCCCCCCAGTCATACGAGGAGCTCCAAACCCAGCGAGTGATGGCCAATGTCCGCGAACGGCAAAGGACTCAGTCTCTGAACGAAGCATTTGCCGCTCTGGCCAAGATCATACCTACACTACCAAGTGATAAACTGAGCAAGATCCAGACGCTCAAGCTTGCCGCAAGATATATTGACTTCCTGTACCAGGCTTTGCAGAGCGACGAGTTAGATTCGAAAATGGCGTCTggatTGAGACGCAGACaCGCGCCTACaTTC
96869_dir_DOUBLE_MUTN_Short_nuclear_domain;TWST1_HUMAN;HLH;94;51;Double Mutn;AKSHAT;HLH_library.csv	AGTCGttAGCTGCCGTTCCCGTCTCCctccTCAGGCGGGGGATCCCCCCAGTCGTACGAAGAGCTCCAGACTCAAAGGGTGATGGCCAACGTTCGAGAGCGCCAGCGGACGCAATCCCTTAATGAGGCATTCGCTGCATTGGCTAAGATCATTCCTACACTGCCAAGCGACAAATTATCTAAGATCCAGACCCTCAAGCTAGCCGCGAGATATATAGATTTTCTGTACCAGGTCGCCCAGAGCGACGAACTGGATAGTAAAATGGCCTCTggatTGAGACGCAGACaCGCGCCTACaTTC
96870_dir_DOUBLE_MUTN_Short_nuclear_domain;TWST1_HUMAN;HLH;94;51;Double Mutn;AKSHAT;HLH_library.csv	AGTCGttAGCTGCCGTTCCCGTCTCCctccTCAGGCGGAGGGAGTCCCCAGTCCTATGAGGAACTGCAGACGCAGAGAGTTATGGCAAACGTCCGAGAGAGGCAGCGGACACAAAGCCTAAATGAAGCCTTTGCAGCGCTGGCCAAGATCATACCTACCCTCCCAAGCGACAAGTTGTCTAAGATCCAAACTCTGAAACTGGCTGCCCGCTACATTGACTTCCTCTACCAGGTGTTAGCTTCCGATGAGCTTGATTCGAAAATGGCCTCTggatTGAGACGCAGACaCGCGCCTACaTTC
96871_dir_DOUBLE_MUTN_Short_nuclear_domain;TWST1_HUMAN;HLH;94;51;Double Mutn;AKSHAT;HLH_library.csv	AGTCGttAGCTGCCGTTCCCGTCTCCctccTCTGGAGGGGGCTCCCCTCAGAGCTACGAGGAATTACAGACCCAAAGGGTTATGGCTAATGTCCGAGAGCGCCAGAGAACACAGAGTCTGAACGAGGCATTCGCTGCCCTGGCCAAGATAATCCCCACGCTGCCATCTGACAAGCTGTCCAAAATCCAAACTCTTAAGCTCGCCGCCCGGTACATTGACTTTCTATATCAGGTGCTCCAGGCAGATGAATTGGATAGCAAAATGGCGTCAggatTGAGACGCAGACaCGCGCCTACaTTC
96872_dir_DOUBLE_MUTN_Short_nuclear_domain;TWST1_HUMAN;HLH;94;51;Double Mutn;AKSHAT;HLH_library.csv	AGTCGttAGCTGCCGTTCCCGTCTCCctccTCTGGGGGAGGCTCACCCCAAAGCTATGAAGAGCTTCAGACCCAGCGCGTTATGGCCAATGTCAGGGAGCGGCAGAGAACGCAGTCCCTGAACGAAGCCTTCGCCGCGCTAGCCAAGATAATTCCAACTCTCCCTAGTGATAAGTTGTCGAAAATCCAGACACTGAAACTGGCTGCACGATACATCGACTTTCTCTACCAAGTGTTACAGTCCGCTGAGCTGGACTCTAAGATGGCAAGCggatTGAGACGCAGACaCGCGCCTACaTTC
96873_dir_DOUBLE_MUTN_Short_nuclear_domain;TWST1_HUMAN;HLH;94;51;Double Mutn;AKSHAT;HLH_library.csv	AGTCGttAGCTGCCGTTCCCGTCTCCctccTCAGGCGGAGGGTCTCCTCAAAGCTACGAAGAGCTACAAACTCAGCGCGTGATGGCTAATGTCCGGGAACGACAGAGAACACAGTCCTTGAACGAGGCATTCGCCGCCCTGGCGAAAATCATTCCCACCCTCCCATCCGACAAGCTGAGTAAGATACAGACGCTGAAGCTTGCAGCCAGGTACATCGATTTTCTCTATCAGGTTTTACAGAGCGACGCCCTGGATTCGAAAATGGCTTCTggatTGAGACGCAGACaCGCGCCTACaTTC
96874_dir_DOUBLE_MUTN_Short_nuclear_domain;TWST1_HUMAN;HLH;94;51;Double Mutn;AKSHAT;HLH_library.csv	AGTCGttAGCTGCCGTTCCCGTCTCCctccTCTGGAGGCGGGTCCCCTCAGTCATACGAAGAACTCCAGACTCAACGAGTGATGGCGAACGTCCGGGAGAGGCAGAGAACCCAGAGTCTGAATGAGGCATTCGCCGCTCTTGCCAAGATCATTCCAACATTACCCTCGGACAAACTAAGCAAGATACAGACGCTGAAATTGGCTGCCCGCTACATCGATTTTCTCTATCAGGTTCTGCAATCCGATGAGGCCGACAGCAAGATGGCATCTggatTGAGACGCAGACaCGCGCCTACaTTC
96875_dir_DOUBLE_MUTN_Short_nuclear_domain;TWST1_HUMAN;HLH;94;51;Double Mutn;AKSHAT;HLH_library.csv	AGTCGttAGCTGCCGTTCCCGTCTCCctccTCGGGCGGAGGGTCACCCCAGTCCTATGAGGAGTTACAGACGCAGCGAGTTATGGCCAACGTCAGGGAACGGCAAAGAACACAGTCTCTGAATGAGGCATTTGCGGCTTTGGCTAAGATCATCCCAACTCTACCTAGTGACAAGCTGTCTAAGATACAGACCCTCAAACTGGCCGCCCGCTACATTGATTTCCTTTACCAAGTGCTGCAGAGCGACGAACTCGCAAGCAAAATGGCCTCCggatTGAGACGCAGACaCGCGCCTACaTTC
96876_dir_DOUBLE_MUTN_Short_nuclear_domain;TWST1_HUMAN;HLH;94;51;Double Mutn;AKSHAT;HLH_library.csv	AGTCGttAGCTGCCGTTCCCGTCTCCctccAGCGGCGGAGGGTCACCCCAGAGCTATGAGGAACTCCAGACCCAGCGCGTCATGGCTAACGTTCGGGAGAGACAAAGGACGCAGTCTTTAAATGAAGCATTCGCCGCTCTGGCCAAGATCATACCTACTCTCCCAAGTGATAAGCTGTCCAAAATTCAAACATTGAAGCTGGCGGCCCGATACATCGACTTTCTTTACCAGGTGCTGCAGTCCGATGAGCTAGACGCCAAAATGGCATCTggatTGAGACGCAGACaCGCGCCTACaTTC
96877_dir_DOUBLE_MUTN_Short_nuclear_domain;TWST1_HUMAN;HLH;94;51;Double Mutn;AKSHAT;HLH_library.csv	AGTCGttAGCTGCCGTTCCCGTCTCCctccTCGGGAGGCGGGTCTCCACAGTCATACGAGGAGTTGCAAACGCAGCGGGTGATGGCCAATGTCAGAGAACGACAGCGCACTCAGAGTCTGAACGAGGCATTCGCCGCTCTCGCCAAAATTATCCCCACCCTGCCTTCCGACAAATTAAGCAAGATCCAAACACTTAAGCTAGCAGCGAGGTATATAGATTTTCTGTACCAGGTTCTGCAGTCTGATGAACTCGACAGCGCCATGGCTTCCggatTGAGACGCAGACaCGCGCCTACaTTC
96878_dir_DOUBLE_MUTN_Short_nuclear_domain;TWST1_HUMAN;HLH;94;51;Double Mutn;AKSHAT;HLH_library.csv	AGTCGttAGCTGCCGTTCCCGTCTCCctccTCTGGCGGGGGATCCCCCCAATCTTACGAGGAACTGCAGACTCAGCGGGTTATGGCAAATGTCCGCGAAAGGCAGAGAACCCAGAGCTTAAACGAGGCTTTTGCTGCCCTTGCAAAGATCATACCTACACTCCCATCCGATAAACTCTCAAAGATCCAAACGTTGAAACTGGCGGCCCGATATATTGACTTCCTATACCAGGTGCTGCAGTCGGATGAGCTGGACAGCAAGGCCGCCAGTggatTGAGACGCAGACaCGCGCCTACaTTC
96879_dir_DOUBLE_MUTN_Short_nuclear_domain;TWST1_HUMAN;HLH;94;51;Double Mutn;AKSHAT;HLH_library.csv	AGTCGttAGCTGCCGTTCCCGTCTCCctccTCCGGCGGGGGATCTCCCCAGAGCTACGAGGAGCTGCAAACCCAACGGGTTATGGCAAATGTCCGCGAACGACAGAGAACTCAGTCACTGAACGAAGCATTTGCCGCTCTCGCTAAAATAATCCCTACGTTACCATCTGATAAGTTGTCGAAAATTCAGACACTTAAGCTAGCGGCCAGGTACATCGATTTCCTGTATCAGGTGCTGCAGTCCGACGAGCTCGACAGTAAGATGGCCAGCggatTGAGACGCAGACaCGCGCCTACaTTC
96880_dir_DOUBLE_MUTN_Short_nuclear_domain;TWST1_HUMAN;HLH;94;51;Double Mutn;AKSHAT;HLH_library.csv	AGTCGttAGCTGCCGTTCCCGTCTCCctccTCTGGAGGCGGGAGTCCACAGTCCTATGAAGAGCTGCAGACTCAGAGAGTGATGGCAAATGTTCGGGAGCGCCAGCGAACGCAGAGCCTGAACGAAGCATTTGCCGCGCTGGCTAAGATCATACCTACACTACCCAGCGATAAACTCTCAAAGATCCAAACCCTCAAGCTTGCCGCTAGGTACATTGACTTCTTGTACCAAGTCTTACAGTCCGATGAGCTGGACTCTAAAATGGCCGCCggatTGAGACGCAGACaCGCGCCTACaTTC
96881_dir_DOUBLE_MUTN_Short_nuclear_domain;TWST1_HUMAN;HLH;94;51;Double Mutn;AKSHAT;HLH_library.csv	AGTCGttAGCTGCCGTTCCCGTCTCCctccGCAGGGGGAGGCTCACCCCAAAGCTATGAGGAACTGCAGACCCAGCGAGTGATGGCTAATGTCCGTGAGCGGCAGCGCACACAAAGCCTGAACGAGGCCTTCGCGGCCCTCAGGGCCATCATTCCTACGCTACCATCCGACAAATTGAGTAAGATCCAGACTCTCAAACTGGCTGCAAGATACATAGATTTTCTTTACCAGGTTCTGCAGTCTGATGAATTAGACTCTAAGATGGCCTCCggatTGAGACGCAGACaCGCGCCTACaTTC
96882_dir_DOUBLE_MUTN_Short_nuclear_domain;TWST1_HUMAN;HLH;94;51;Double Mutn;AKSHAT;HLH_library.csv	AGTCGttAGCTGCCGTTCCCGTCTCCctccTCTGCCGGGGGCAGCCCACAGTCTTACGAAGAGCTGCAAACTCAGCGTGTTATGGCAAACGTGCGCGAACGACAAAGAACGCAGTCACTGAATGAGGCCTTCGCGGCACTGAGGGCTATCATTCCCACCCTCCCTAGTGATAAGTTAAGCAAAATACAGACACTAAAGTTGGCTGCCCGGTACATCGACTTTCTTTATCAGGTCCTGCAGTCGGATGAGCTCGACTCCAAAATGGCCTCCggatTGAGACGCAGACaCGCGCCTACaTTC
96883_dir_DOUBLE_MUTN_Short_nuclear_domain;TWST1_HUMAN;HLH;94;51;Double Mutn;AKSHAT;HLH_library.csv	AGTCGttAGCTGCCGTTCCCGTCTCCctccAGCGGGGCAGGCTCTCCCCAGTCGTATGAGGAACTGCAGACACAGCGTGTGATGGCTAACGTTCGAGAGAGGCAGCGCACGCAATCTTTAAATGAAGCGTTTGCAGCCCTTCGGGCCATAATTCCAACTCTCCCTAGCGATAAACTCTCCAAGATCCAAACCTTGAAACTAGCCGCCAGATACATCGACTTCCTGTACCAGGTCCTGCAGAGTGATGAGCTGGACTCCAAGATGGCTTCAggatTGAGACGCAGACaCGCGCCTACaTTC
96884_dir_DOUBLE_MUTN_Short_nuclear_domain;TWST1_HUMAN;HLH;94;51;Double Mutn;AKSHAT;HLH_library.csv	AGTCGttAGCTGCCGTTCCCGTCTCCctccTCTGGCGGGGCATCCCCTCAGTCATATGAGGAACTGCAGACACAAAGAGTTATGGCTAACGTGCGTGAGAGGCAGCGGACCCAGTCGCTGAATGAGGCTTTTGCCGCCTTACGAGCCATAATTCCAACTCTCCCCTCCGACAAGCTGAGTAAGATCCAGACGTTGAAACTTGCCGCGCGCTACATCGATTTCCTCTACCAAGTCCTACAGAGCGACGAACTGGATTCTAAAATGGCAAGCggatTGAGACGCAGACaCGCGCCTACaTTC
96885_dir_DOUBLE_MUTN_Short_nuclear_domain;TWST1_HUMAN;HLH;94;51;Double Mutn;AKSHAT;HLH_library.csv	AGTCGttAGCTGCCGTTCCCGTCTCCctccTCAGGGGGAGGCGCACCACAGAGCTACGAAGAGTTACAGACGCAAAGGGTCATGGCGAACGTGCGTGAGCGCCAAAGAACTCAGTCCCTGAATGAGGCTTTCGCTGCCTTGCGAGCCATTATCCCTACCCTTCCCTCTGATAAGCTCTCCAAGATCCAGACACTGAAACTGGCAGCCCGGTATATAGATTTTCTATACCAGGTTCTCCAGAGTGACGAACTGGACTCTAAAATGGCCAGCggatTGAGACGCAGACaCGCGCCTACaTTC
96886_dir_DOUBLE_MUTN_Short_nuclear_domain;TWST1_HUMAN;HLH;94;51;Double Mutn;AKSHAT;HLH_library.csv	AGTCGttAGCTGCCGTTCCCGTCTCCctccTCTGGAGGGGGCAGCGCGCAGTCCTATGAGGAGCTCCAGACTCAACGGGTCATGGCTAACGTTAGAGAAAGGCAGCGCACACAGAGTCTGAATGAAGCCTTTGCCGCTCTGCGAGCAATAATTCCTACCCTGCCCTCCGACAAGCTCTCTAAAATCCAAACGCTTAAACTAGCAGCCCGTTACATCGATTTCCTGTACCAGGTGTTGCAGTCAGATGAGTTAGACAGCAAGATGGCCTCGggatTGAGACGCAGACaCGCGCCTACaTTC
96887_dir_DOUBLE_MUTN_Short_nuclear_domain;TWST1_HUMAN;HLH;94;51;Double Mutn;AKSHAT;HLH_library.csv	AGTCGttAGCTGCCGTTCCCGTCTCCctccTCCGGCGGGGGAAGCCCTGCTTCCTACGAAGAACTACAAACTCAACGAGTTATGGCCAATGTGCGCGAGCGTCAGCGGACGCAGAGCCTGAACGAGGCCTTCGCAGCCCTGAGGGCAATTATACCAACCCTCCCCAGTGACAAGCTGTCTAAGATCCAGACATTAAAATTGGCGGCCAGATATATCGATTTTCTCTACCAGGTCCTTCAGTCAGACGAGCTGGATTCTAAAATGGCTTCGggatTGAGACGCAGACaCGCGCCTACaTTC
96888_dir_DOUBLE_MUTN_Short_nuclear_domain;TWST1_HUMAN;HLH;94;51;Double Mutn;AKSHAT;HLH_library.csv	AGTCGttAGCTGCCGTTCCCGTCTCCctccTCTGGCGGGGGAAGCCCTCAGGCATACGAAGAGCTTCAAACGCAGCGCGTCATGGCAAACGTTCGAGAGAGGCAGCGTACTCAATCTCTGAATGAGGCCTTTGCTGCTCTGAGAGCGATTATCCCCACACTGCCAAGTGATAAACTGTCCAAAATCCAGACCTTAAAGCTAGCCGCCCGGTACATAGACTTCTTGTATCAGGTGCTCCAGTCAGATGAACTCGACTCCAAGATGGCCAGCggatTGAGACGCAGACaCGCGCCTACaTTC
96889_dir_DOUBLE_MUTN_Short_nuclear_domain;TWST1_HUMAN;HLH;94;51;Double Mutn;AKSHAT;HLH_library.csv	AGTCGttAGCTGCCGTTCCCGTCTCCctccAGCGGAGGCGGGTCGCCACAGTCCGCCGAAGAGCTGCAAACTCAGCGTGTCATGGCTAATGTGAGGGAGAGACAGCGAACCCAGTCCCTTAACGAAGCATTTGCGGCCCTCCGGGCAATTATCCCTACGCTGCCCTCTGACAAACTGAGTAAGATACAGACACTCAAATTGGCCGCTCGCTACATCGATTTCTTATATCAAGTTCTACAGTCAGATGAGCTGGACTCTAAGATGGCCAGCggatTGAGACGCAGACaCGCGCCTACaTTC
96890_dir_DOUBLE_MUTN_Short_nuclear_domain;TWST1_HUMAN;HLH;94;51;Double Mutn;AKSHAT;HLH_library.csv	AGTCGttAGCTGCCGTTCCCGTCTCCctccTCGGGGGGAGGCTCCCCTCAGTCATATGCAGAGCTCCAAACCCAGCGGGTCATGGCCAACGTGAGGGAAAGACAACGAACTCAGTCTCTAAATGAAGCGTTCGCAGCCCTGCGCGCTATCATCCCCACACTGCCAAGCGACAAGCTGAGTAAGATACAGACGCTGAAACTTGCTGCCCGTTACATTGATTTTCTCTACCAGGTTTTGCAGTCTGATGAGTTAGACAGCAAAATGGCCTCCggatTGAGACGCAGACaCGCGCCTACaTTC
96891_dir_DOUBLE_MUTN_Short_nuclear_domain;TWST1_HUMAN;HLH;94;51;Double Mutn;AKSHAT;HLH_library.csv	AGTCGttAGCTGCCGTTCCCGTCTCCctccTCTGGGGGAGGCTCCCCCCAGTCGTATGAAGCGTTGCAGACACAACGAGTGATGGCCAATGTTCGGGAACGCCAAAGAACTCAGTCTCTCAACGAGGCCTTTGCCGCTCTGCGTGCAATAATCCCAACGCTGCCTTCCGATAAGCTTAGTAAGATTCAGACCCTCAAACTGGCTGCAAGGTACATCGATTTCCTGTACCAGGTCTTACAGTCAGACGAGCTAGACAGCAAAATGGCCAGCggatTGAGACGCAGACaCGCGCCTACaTTC
96892_dir_DOUBLE_MUTN_Short_nuclear_domain;TWST1_HUMAN;HLH;94;51;Double Mutn;AKSHAT;HLH_library.csv	AGTCGttAGCTGCCGTTCCCGTCTCCctccAGCGGAGGCGGGTCGCCCCAGAGTTACGAAGAGGCTCAAACACAGCGGGTGATGGCCAACGTCCGTGAGAGGCAGCGCACGCAGAGCCTGAATGAGGCCTTTGCAGCGCTGCGAGCAATCATACCAACCTTGCCTTCTGATAAACTGTCAAAGATCCAGACTTTAAAGCTAGCCGCTAGATATATTGACTTCCTTTACCAGGTTCTCCAATCTGATGAACTCGACTCCAAAATGGCCTCCggatTGAGACGCAGACaCGCGCCTACaTTC
96893_dir_DOUBLE_MUTN_Short_nuclear_domain;TWST1_HUMAN;HLH;94;51;Double Mutn;AKSHAT;HLH_library.csv	AGTCGttAGCTGCCGTTCCCGTCTCCctccTCCGGAGGCGGGTCTCCACAGTCCTATGAGGAACTGGCAACGCAGCGTGTGATGGCCAATGTTCGGGAACGACAAAGGACCCAGAGCCTCAACGAGGCTTTTGCAGCGCTGCGCGCCATAATTCCTACACTTCCCAGTGATAAGCTCAGCAAAATCCAGACTCTGAAACTAGCCGCTAGATACATCGATTTCTTATACCAGGTCCTGCAATCAGACGAGTTGGACTCTAAGATGGCCTCGggatTGAGACGCAGACaCGCGCCTACaTTC
96894_dir_DOUBLE_MUTN_Short_nuclear_domain;TWST1_HUMAN;HLH;94;51;Double Mutn;AKSHAT;HLH_library.csv	AGTCGttAGCTGCCGTTCCCGTCTCCctccTCTGGCGGGGGATCACCTCAGAGTTATGAAGAGCTGCAGGCACAGCGTGTGATGGCCAATGTCCGAGAGAGACAACGGACTCAGTCTCTGAACGAGGCATTTGCCGCTCTCCGCGCGATTATCCCCACCTTACCATCGGATAAACTGTCCAAGATCCAGACATTGAAGCTAGCCGCCAGGTACATAGACTTCCTGTACCAGGTTCTCCAATCCGATGAACTTGACAGCAAAATGGCTAGCggatTGAGACGCAGACaCGCGCCTACaTTC
96895_dir_DOUBLE_MUTN_Short_nuclear_domain;TWST1_HUMAN;HLH;94;51;Double Mutn;AKSHAT;HLH_library.csv	AGTCGttAGCTGCCGTTCCCGTCTCCctccAGCGGCGGAGGGTCCCCCCAGTCATACGAAGAATTGCAAACCGCGCGGGTGATGGCCAATGTCCGAGAGCGTCAGAGAACACAGTCCCTCAACGAGGCCTTCGCCGCACTGAGGGCCATAATCCCTACTCTCCCATCTGATAAGCTGTCGAAAATTCAGACGCTGAAACTTGCAGCTCGCTATATCGATTTTCTATACCAAGTTTTACAGAGTGACGAGCTGGACTCTAAGATGGCTAGCggatTGAGACGCAGACaCGCGCCTACaTTC
96896_dir_DOUBLE_MUTN_Short_nuclear_domain;TWST1_HUMAN;HLH;94;51;Double Mutn;AKSHAT;HLH_library.csv	AGTCGttAGCTGCCGTTCCCGTCTCCctccAGCGGCGGAGGGTCTCCCCAGTCTTACGAGGAACTTCAAACTCAGGCCGTCATGGCTAATGTTAGAGAACGGCAGAGGACCCAGAGCTTGAACGAGGCATTTGCCGCCCTGCGAGCTATTATCCCAACACTCCCTAGTGATAAGTTATCCAAAATCCAGACGCTGAAACTCGCCGCACGCTATATAGACTTCCTGTACCAGGTGCTGCAATCAGACGAGCTAGATTCGAAGATGGCGTCCggatTGAGACGCAGACaCGCGCCTACaTTC
96897_dir_DOUBLE_MUTN_Short_nuclear_domain;TWST1_HUMAN;HLH;94;51;Double Mutn;AKSHAT;HLH_library.csv	AGTCGttAGCTGCCGTTCCCGTCTCCctccTCTGGCGGAGGGAGTCCCCAGAGCTACGAGGAACTACAAACACAGCGTGCGATGGCCAACGTGAGAGAACGGCAACGAACTCAGTCACTGAATGAGGCCTTTGCCGCACTGCGCGCTATCATACCTACCCTGCCATCTGATAAGCTGTCCAAAATTCAGACGTTGAAGCTCGCTGCAAGGTACATCGACTTCTTATATCAGGTCCTTCAGAGCGATGAGCTCGACTCCAAAATGGCCTCGggatTGAGACGCAGACaCGCGCCTACaTTC
96898_dir_DOUBLE_MUTN_Short_nuclear_domain;TWST1_HUMAN;HLH;94;51;Double Mutn;AKSHAT;HLH_library.csv	AGTCGttAGCTGCCGTTCCCGTCTCCctccTCCGGGGGCGGATCGCCCCAGTCTTACGAGGAGCTCCAGACTCAACGTGTGGCCGCTAACGTTAGAGAACGCCAAAGGACGCAGAGCCTCAATGAAGCCTTCGCCGCCCTGCGAGCAATTATCCCAACCCTGCCTTCCGATAAGCTTTCTAAAATACAGACACTAAAGTTGGCGGCACGGTATATCGACTTTCTGTACCAGGTCCTGCAGAGCGACGAGTTAGATTCAAAAATGGCTAGTggatTGAGACGCAGACaCGCGCCTACaTTC
96899_dir_DOUBLE_MUTN_Short_nuclear_domain;TWST1_HUMAN;HLH;94;51;Double Mutn;AKSHAT;HLH_library.csv	AGTCGttAGCTGCCGTTCCCGTCTCCctccTCTGGGGGAGGCTCCCCTCAATCTTATGAGGAACTTCAAACGCAGAGGGTGATGGCAAACGTCCGTGAGCGCCAGCGGACCCAGAGTCTGAATGAGGCCTTCGCTGCGCTGCGAGCTATAATCCCAACTTTACCCTCAGACAAGCTGAGCAAAATTCAGACACTAAAACTCGCCGCAAGATACATCGATTTTCTGTACCAGGTTTTGCAGTCGGACGAACTCGATTCCAAGATGGCCAGCggatTGAGACGCAGACaCGCGCCTACaTTC
96900_dir_DOUBLE_MUTN_Short_nuclear_domain;TWST1_HUMAN;HLH;94;51;Double Mutn;AKSHAT;HLH_library.csv	AGTCGttAGCTGCCGTTCCCGTCTCCctccTCCGGGGGCGGATCTCCCCAGAGCTATGAAGAACTGCAGACACAACGGGTTATGGCTGCCGTCCGTGAGAGGCAGCGAACGCAGAGCCTGAACGAGGCTTTTGCAGCCCTCAGAGCCATCATCCCAACCTTACCTAGTGATAAGCTTTCTAAGATTCAGACTCTGAAACTAGCAGCCCGCTACATAGACTTCTTGTACCAAGTGCTGCAGTCGGACGAGCTCGATTCAAAAATGGCGTCCggatTGAGACGCAGACaCGCGCCTACaTTC
96901_dir_DOUBLE_MUTN_Short_nuclear_domain;TWST1_HUMAN;HLH;94;51;Double Mutn;AKSHAT;HLH_library.csv	AGTCGttAGCTGCCGTTCCCGTCTCCctccAGTGGGGGAGGCAGCCCACAATCTTATGAAGAGCTGCAGACGCAAAGGGTGATGGCCAATGCTCGCGAACGGCAGAGAACCCAGAGCCTCAACGAGGCATTCGCAGCGCTCCGAGCCATCATTCCTACTCTGCCCTCCGACAAGTTGTCAAAAATCCAGACACTGAAGCTGGCCGCTCGTTACATAGATTTTCTATACCAGGTCCTTCAGTCCGATGAGTTAGACTCGAAAATGGCCTCTggatTGAGACGCAGACaCGCGCCTACaTTC
96902_dir_DOUBLE_MUTN_Short_nuclear_domain;TWST1_HUMAN;HLH;94;51;Double Mutn;AKSHAT;HLH_library.csv	AGTCGttAGCTGCCGTTCCCGTCTCCctccTCCGGGGGAGGCAGTCCCCAGTCTTACGAGGAGCTCCAAACACAGCGAGTCATGGCAAATGTTGCGGAAAGACAACGCACTCAGTCTCTCAACGAGGCATTTGCCGCCTTAAGGGCTATCATTCCAACGCTGCCTTCAGACAAGCTGTCCAAGATCCAGACCCTGAAACTTGCCGCTCGGTACATAGACTTCTTGTATCAGGTGCTACAGAGCGATGAACTGGATTCGAAAATGGCCAGCggatTGAGACGCAGACaCGCGCCTACaTTC
96903_dir_DOUBLE_MUTN_Short_nuclear_domain;TWST1_HUMAN;HLH;94;51;Double Mutn;AKSHAT;HLH_library.csv	AGTCGttAGCTGCCGTTCCCGTCTCCctccTCTGGCGGGGGAAGCCCACAGTCCTATGAGGAGCTGCAGACCCAGAGGGTGATGGCCAATGTCCGAGCACGTCAACGCACGCAGTCTCTGAACGAAGCTTTTGCCGCCCTCCGGGCGATTATACCTACACTTCCCTCGGATAAGCTATCCAAAATCCAGACTCTGAAGCTGGCAGCTAGATACATCGATTTCTTGTACCAGGTTCTCCAAAGTGACGAATTAGACAGCAAAATGGCCTCAggatTGAGACGCAGACaCGCGCCTACaTTC
96904_dir_DOUBLE_MUTN_Short_nuclear_domain;TWST1_HUMAN;HLH;94;51;Double Mutn;AKSHAT;HLH_library.csv	AGTCGttAGCTGCCGTTCCCGTCTCCctccAGCGGCGGGGGATCTCCCCAGTCCTACGAGGAGCTACAGACACAAAGGGTGATGGCCAATGTTCGGGAAGCCCAGCGAACGCAGTCTTTAAACGAAGCGTTCGCAGCTCTGCGCGCCATCATACCTACCTTGCCATCGGATAAGCTCAGTAAGATCCAGACTCTTAAACTCGCCGCAAGATATATTGACTTTCTGTACCAGGTCCTGCAATCAGACGAGCTGGATAGCAAAATGGCTTCCggatTGAGACGCAGACaCGCGCCTACaTTC
96905_dir_DOUBLE_MUTN_Short_nuclear_domain;TWST1_HUMAN;HLH;94;51;Double Mutn;AKSHAT;HLH_library.csv	AGTCGttAGCTGCCGTTCCCGTCTCCctccAGCGGGGGAGGCTCTCCCCAATCCTACGAGGAACTGCAAACCCAGAGGGTGATGGCTAACGTTCGCGAGCGGGCCCGAACTCAGTCATTAAATGAGGCCTTCGCCGCGCTCCGTGCCATAATCCCAACACTGCCTTCCGACAAACTGTCTAAAATTCAGACGCTAAAGCTTGCTGCAAGATACATCGATTTTCTGTATCAGGTCCTCCAGTCGGATGAATTGGACAGCAAGATGGCAAGTggatTGAGACGCAGACaCGCGCCTACaTTC
96906_dir_DOUBLE_MUTN_Short_nuclear_domain;TWST1_HUMAN;HLH;94;51;Double Mutn;AKSHAT;HLH_library.csv	AGTCGttAGCTGCCGTTCCCGTCTCCctccTCGGGGGGAGGCTCCCCACAGTCTTACGAAGAACTGCAAACCCAGAGGGTTATGGCCAATGTCCGCGAGCGACAGGCTACACAGTCATTGAACGAGGCGTTTGCAGCTCTTCGGGCCATTATCCCTACGCTACCCTCTGACAAACTGAGCAAGATCCAGACTCTGAAGCTCGCAGCCAGATATATAGATTTCTTATACCAAGTGCTGCAGTCCGATGAGCTCGACAGCAAAATGGCCAGTggatTGAGACGCAGACaCGCGCCTACaTTC
96907_dir_DOUBLE_MUTN_Short_nuclear_domain;TWST1_HUMAN;HLH;94;51;Double Mutn;AKSHAT;HLH_library.csv	AGTCGttAGCTGCCGTTCCCGTCTCCctccAGCGGGGGCGGATCTCCCCAGAGCTATGAGGAGCTCCAGACACAGAGAGTCATGGCTAATGTTCGGGAGAGGCAGCGAGCCCAGTCGCTAAACGAAGCCTTTGCGGCACTGCGTGCCATCATCCCTACCCTGCCATCCGACAAGCTGTCCAAAATTCAAACTTTAAAGCTCGCAGCTCGCTACATAGATTTCCTTTACCAGGTGCTGCAATCAGATGAATTGGACTCTAAAATGGCCAGTggatTGAGACGCAGACaCGCGCCTACaTTC
96908_dir_DOUBLE_MUTN_Short_nuclear_domain;TWST1_HUMAN;HLH;94;51;Double Mutn;AKSHAT;HLH_library.csv	AGTCGttAGCTGCCGTTCCCGTCTCCctccAGCGGCGGAGGGTCTCCACAGTCCTACGAAGAGCTTCAGACGCAACGCGTGATGGCGAACGTCAGAGAGCGGCAGCGTACTGCCTCCCTGAATGAAGCCTTCGCCGCTCTCCGAGCAATCATTCCCACACTGCCTAGCGATAAACTCTCGAAAATACAGACCCTGAAGTTGGCCGCAAGGTACATCGACTTTTTATATCAGGTTCTGCAATCTGACGAGCTAGATAGTAAGATGGCTTCAggatTGAGACGCAGACaCGCGCCTACaTTC
96909_dir_DOUBLE_MUTN_Short_nuclear_domain;TWST1_HUMAN;HLH;94;51;Double Mutn;AKSHAT;HLH_library.csv	AGTCGttAGCTGCCGTTCCCGTCTCCctccAGCGGAGGCGGGTCCCCCCAATCTTATGAGGAACTGCAGACACAGCGAGTTATGGCCAACGTCAGAGAGAGGCAACGGACCCAGGCGCTCAATGAAGCTTTCGCAGCCCTGCGTGCAATAATCCCAACTCTGCCTTCAGATAAACTCAGTAAGATCCAGACGTTGAAGCTAGCCGCCCGCTACATTGATTTTTTATACCAGGTGCTTCAGTCTGACGAGCTGGACAGCAAAATGGCTTCCggatTGAGACGCAGACaCGCGCCTACaTTC
96910_dir_DOUBLE_MUTN_Short_nuclear_domain;TWST1_HUMAN;HLH;94;51;Double Mutn;AKSHAT;HLH_library.csv	AGTCGttAGCTGCCGTTCCCGTCTCCctccTCTGGAGGCGGGAGCCCACAGAGTTATGAAGAACTGCAGACTCAACGTGTGATGGCCAACGTTCGGGAGCGACAGAGGACACAATCTGCCAATGAGGCCTTCGCTGCTTTACGCGCAATCATTCCTACGCTCCCCTCCGATAAACTATCAAAAATCCAGACCTTGAAGCTTGCGGCAAGATACATAGACTTTCTGTACCAGGTCCTGCAGAGCGATGAGCTCGACTCGAAGATGGCCTCCggatTGAGACGCAGACaCGCGCCTACaTTC
96911_dir_DOUBLE_MUTN_Short_nuclear_domain;TWST1_HUMAN;HLH;94;51;Double Mutn;AKSHAT;HLH_library.csv	AGTCGttAGCTGCCGTTCCCGTCTCCctccTCTGGCGGAGGGTCCCCCCAGTCTTATGAGGAACTCCAGACGCAAAGGGTTATGGCCAACGTCCGGGAACGACAACGTACCCAGTCACTCGCTGAGGCGTTCGCCGCCCTACGCGCAATTATCCCTACATTACCAAGTGATAAATTGTCGAAGATCCAGACTCTGAAGCTTGCTGCCAGATACATAGATTTTCTGTACCAGGTGCTGCAGAGCGACGAGCTGGACTCCAAAATGGCAAGCggatTGAGACGCAGACaCGCGCCTACaTTC
96912_dir_DOUBLE_MUTN_Short_nuclear_domain;TWST1_HUMAN;HLH;94;51;Double Mutn;AKSHAT;HLH_library.csv	AGTCGttAGCTGCCGTTCCCGTCTCCctccAGTGGGGGCGGATCTCCACAATCATACGAAGAACTACAGACCCAGAGAGTCATGGCCAACGTTCGGGAGAGGCAGCGAACACAGTCGCTGAATGCAGCTTTCGCGGCCCTCCGCGCCATCATTCCTACGCTTCCCTCCGATAAATTAAGCAAGATACAAACTCTGAAGCTGGCAGCTCGTTATATCGATTTTCTCTACCAGGTGTTGCAGTCCGACGAGCTGGACAGCAAAATGGCCTCTggatTGAGACGCAGACaCGCGCCTACaTTC
96913_dir_DOUBLE_MUTN_Short_nuclear_domain;TWST1_HUMAN;HLH;94;51;Double Mutn;AKSHAT;HLH_library.csv	AGTCGttAGCTGCCGTTCCCGTCTCCctccAGTGGGGGAGGCTCCCCTCAGTCCTACGAGGAGCTGCAGACTCAACGGGTTATGGCTAATGTGCGTGAGAGGCAGAGAACCCAGTCGCTTAACGAAGCATTTGCCGCGCTGCGAGCCATCATACCAACGCTGCCCAGCGATAAGTTAAGCAAGATCCAGACATTGAAACTCGCAGCTCGCTATATTGATTTCCTGTACCAGGTCCTCCAATCAGACGAACTAGACTCTAAAATGGCCTCTggatTGAGACGCAGACaCGCGCCTACaTTC
96914_dir_DOUBLE_MUTN_Short_nuclear_domain;TWST1_HUMAN;HLH;94;51;Double Mutn;AKSHAT;HLH_library.csv	AGTCGttAGCTGCCGTTCCCGTCTCCctccAGCGGGGGAGGCAGTCCCCAATCGTACGAAGAGCTTCAGACCCAGAGAGTTATGGCAAATGTCCGAGAGCGGCAGCGCACTCAGTCTCTAAACGAAGCTGCAGCCGCCCTCCGTGCCATTATACCTACGCTCCCAAGCGACAAGCTGTCCAAAATCCAGACACTGAAGTTGGCCGCTAGGTATATCGACTTCCTGTACCAAGTGCTGCAGTCTGATGAGTTAGATTCCAAAATGGCGTCAggatTGAGACGCAGACaCGCGCCTACaTTC
96915_dir_DOUBLE_MUTN_Short_nuclear_domain;TWST1_HUMAN;HLH;94;51;Double Mutn;AKSHAT;HLH_library.csv	AGTCGttAGCTGCCGTTCCCGTCTCCctccAGCGGCGGAGGGTCTCCCCAATCTTACGAAGAGCTGCAGACCCAGAGAGTTATGGCAAATGTGCGGGAGCGACAACGCACTCAGTCACTGAACGAAGCCTTCGCTGCCCTTAGGGCTATTATACCTACGCTCCCATCCGACAAATTGTCCAAAATCCAGACACTGAAGCTCGCCGCGCGTTACATCGATTTTCTATATCAGGTCTTACAGAGCGATGAGCTGGACAGTAAGATGGCATCGggatTGAGACGCAGACaCGCGCCTACaTTC
96916_dir_DOUBLE_MUTN_Short_nuclear_domain;TWST1_HUMAN;HLH;94;51;Double Mutn;AKSHAT;HLH_library.csv	AGTCGttAGCTGCCGTTCCCGTCTCCctccTCTGGAGGGGGCTCTCCTCAAAGTTACGAGGAACTGCAGACCCAGCGAGTCATGGCCAACGTGCGGGAGAGGCAACGTACTCAGTCGCTCAATGAAGCGTTCGCCGCTTTACGCGCAATAATCCCCACACTTCCATCCGACAAACTGAGCAAGATTCAGACGCTAAAACTGGCAGCTAGATACATCGATTTTTTGTATCAGGTTCTGCAGTCAGACGAGCTCGATTCCAAGATGGCCAGCggatTGAGACGCAGACaCGCGCCTACaTTC
96917_dir_DOUBLE_MUTN_Short_nuclear_domain;TWST1_HUMAN;HLH;94;51;Double Mutn;AKSHAT;HLH_library.csv	AGTCGttAGCTGCCGTTCCCGTCTCCctccAGTGGCGGGGGATCGCCTCAGTCTTACGAAGAATTACAGACTCAGAGGGTGATGGCCAACGTTAGAGAGCGCCAGCGTACGCAATCCCTCAATGAGGCATTCGCCGCTGCGCGGGCCATTATCCCAACCCTGCCCAGCGACAAACTGAGCAAAATACAAACACTCAAGCTTGCTGCACGATACATCGATTTTTTGTATCAGGTCCTGCAGTCAGACGAGCTAGATTCCAAGATGGCCTCTggatTGAGACGCAGACaCGCGCCTACaTTC
96918_dir_DOUBLE_MUTN_Short_nuclear_domain;TWST1_HUMAN;HLH;94;51;Double Mutn;AKSHAT;HLH_library.csv	AGTCGttAGCTGCCGTTCCCGTCTCCctccAGCGGAGGGGGCAGCCCTCAGTCCTATGAAGAACTACAGACCCAGAGAGTGATGGCCAACGTCCGCGAGCGGCAGCGAACACAGTCGTTGAATGAGGCTTTTGCCGCTCTGGCAGCGATAATCCCAACGCTGCCCTCTGACAAACTTTCCAAAATTCAGACTCTCAAGTTAGCAGCCAGGTACATCGATTTCCTGTACCAAGTTCTGCAATCAGACGAGCTCGATAGTAAGATGGCCTCTggatTGAGACGCAGACaCGCGCCTACaTTC
96919_dir_DOUBLE_MUTN_Short_nuclear_domain;TWST1_HUMAN;HLH;94;51;Double Mutn;AKSHAT;HLH_library.csv	AGTCGttAGCTGCCGTTCCCGTCTCCctccTCAGGGGGCGGATCCCCACAAAGCTATGAAGAGTTACAAACGCAGCGGGTCATGGCGAACGTGAGAGAGAGGCAGCGTACACAGTCTCTGAATGAAGCCTTCGCCGCATTGCGAGCTGCAATACCTACTCTGCCCAGCGACAAGCTCTCCAAGATTCAGACCCTGAAACTCGCCGCCCGCTACATCGATTTTCTGTACCAGGTTCTTCAGTCTGATGAGCTAGACAGTAAAATGGCTTCGggatTGAGACGCAGACaCGCGCCTACaTTC
96920_dir_DOUBLE_MUTN_Short_nuclear_domain;TWST1_HUMAN;HLH;94;51;Double Mutn;AKSHAT;HLH_library.csv	AGTCGttAGCTGCCGTTCCCGTCTCCctccTCTGGGGGCGGAAGTCCCCAGTCTTATGAGGAGTTACAGACTCAGCGCGTCATGGCTAACGTTAGAGAACGACAAAGGACCCAATCCCTGAATGAGGCTTTTGCAGCCCTTCGGGCAATTGCCCCAACACTGCCTAGCGATAAGCTGTCAAAGATCCAGACGTTGAAACTGGCGGCCCGTTACATAGACTTCCTATACCAGGTGCTCCAGTCGGACGAACTCGATTCCAAAATGGCCAGCggatTGAGACGCAGACaCGCGCCTACaTTC
96921_dir_DOUBLE_MUTN_Short_nuclear_domain;TWST1_HUMAN;HLH;94;51;Double Mutn;AKSHAT;HLH_library.csv	AGTCGttAGCTGCCGTTCCCGTCTCCctccTCTGGCGGAGGGTCTCCCCAGTCCTACGAGGAGCTGCAGACTCAAAGGGTTATGGCCAATGTCAGAGAACGGCAGCGCACACAGAGCCTGAACGAAGCCTTCGCGGCACTCCGAGCCATCATAGCAACCCTGCCTAGTGATAAGCTATCGAAAATTCAGACGTTGAAGTTAGCCGCTCGTTATATCGATTTTCTTTACCAAGTGCTGCAGTCAGACGAGCTCGACAGCAAAATGGCTTCCggatTGAGACGCAGACaCGCGCCTACaTTC
96922_dir_DOUBLE_MUTN_Short_nuclear_domain;TWST1_HUMAN;HLH;94;51;Double Mutn;AKSHAT;HLH_library.csv	AGTCGttAGCTGCCGTTCCCGTCTCCctccAGCGGCGGGGGATCTCCTCAGTCTTATGAGGAACTCCAGACACAGAGGGTTATGGCCAACGTCCGCGAACGACAGAGAACCCAGAGTTTGAATGAGGCCTTCGCAGCGCTACGTGCTATTATCCCAGCCCTGCCCTCCGACAAGCTTTCAAAAATCCAAACTCTGAAACTCGCCGCTCGGTACATAGACTTTCTGTACCAAGTGCTGCAGTCCGATGAGTTAGATTCGAAGATGGCAAGCggatTGAGACGCAGACaCGCGCCTACaTTC
96923_dir_DOUBLE_MUTN_Short_nuclear_domain;TWST1_HUMAN;HLH;94;51;Double Mutn;AKSHAT;HLH_library.csv	AGTCGttAGCTGCCGTTCCCGTCTCCctccTCGGGAGGGGGCTCTCCCCAGTCCTACGAAGAGTTACAAACCCAGCGGGTGATGGCAAATGTTAGGGAACGCCAACGAACACAGTCACTGAACGAGGCTTTTGCCGCCCTGCGTGCTATAATTCCAACGGCCCCTTCTGATAAGTTGTCCAAAATCCAGACTCTCAAACTCGCCGCAAGATATATCGATTTCCTGTACCAGGTCCTACAGAGCGACGAGCTTGACAGTAAGATGGCGAGCggatTGAGACGCAGACaCGCGCCTACaTTC
96924_dir_DOUBLE_MUTN_Short_nuclear_domain;TWST1_HUMAN;HLH;94;51;Double Mutn;AKSHAT;HLH_library.csv	AGTCGttAGCTGCCGTTCCCGTCTCCctccTCCGGAGGGGGCTCTCCTCAGTCATACGAGGAGCTACAGACCCAGAGAGTTATGGCAAACGTCCGCGAACGACAACGTACGCAGAGCTTGAATGAAGCTTTTGCGGCCCTGCGGGCCATAATTCCCACTCTGGCAAGTGACAAACTGAGCAAAATCCAGACACTCAAGCTGGCCGCTAGGTATATCGATTTCCTCTACCAAGTGTTACAGTCCGACGAGCTTGATTCTAAGATGGCCTCGggatTGAGACGCAGACaCGCGCCTACaTTC
96925_dir_DOUBLE_MUTN_Short_nuclear_domain;TWST1_HUMAN;HLH;94;51;Double Mutn;AKSHAT;HLH_library.csv	AGTCGttAGCTGCCGTTCCCGTCTCCctccTCCGGCGGGGGATCACCTCAGTCCTACGAGGAACTTCAGACTCAACGAGTCATGGCGAACGTGAGGGAACGTCAGCGCACCCAGTCTCTGAATGAGGCCTTCGCTGCACTCAGAGCAATCATTCCAACGCTCCCCGCCGATAAACTGAGTAAAATACAAACATTAAAGTTGGCTGCCCGGTATATCGATTTTCTGTACCAGGTTCTGCAGTCTGACGAGCTAGACAGCAAGATGGCCAGCggatTGAGACGCAGACaCGCGCCTACaTTC
96926_dir_DOUBLE_MUTN_Short_nuclear_domain;TWST1_HUMAN;HLH;94;51;Double Mutn;AKSHAT;HLH_library.csv	AGTCGttAGCTGCCGTTCCCGTCTCCctccAGCGGGGGAGGCAGCCCTCAGTCCTATGAGGAGCTCCAGACGCAGAGGGTTATGGCCAACGTCCGTGAAAGACAACGGACCCAGTCTCTCAATGAGGCCTTCGCGGCCCTGCGCGCTATCATACCAACTCTGCCCTCGGCAAAATTGTCTAAGATCCAAACACTAAAACTGGCCGCACGATACATTGATTTTCTTTACCAGGTGTTACAGTCAGACGAACTGGACTCCAAGATGGCTAGTggatTGAGACGCAGACaCGCGCCTACaTTC
96927_dir_DOUBLE_MUTN_Short_nuclear_domain;TWST1_HUMAN;HLH;94;51;Double Mutn;AKSHAT;HLH_library.csv	AGTCGttAGCTGCCGTTCCCGTCTCCctccTCCGGCGGGGGATCCCCACAGAGTTATGAAGAGCTTCAGACCCAGCGCGTTATGGCTAATGTCCGTGAGCGACAGAGAACACAATCTCTGAACGAAGCCTTCGCAGCACTACGGGCGATCATACCTACGCTGCCCTCTGACGCCCTCTCAAAAATCCAAACTTTGAAGTTAGCCGCTAGGTACATTGATTTTCTGTACCAGGTGCTCCAGTCGGACGAGCTGGATAGCAAGATGGCCAGCggatTGAGACGCAGACaCGCGCCTACaTTC
96928_dir_DOUBLE_MUTN_Short_nuclear_domain;TWST1_HUMAN;HLH;94;51;Double Mutn;AKSHAT;HLH_library.csv	AGTCGttAGCTGCCGTTCCCGTCTCCctccTCAGGCGGGGGATCTCCTCAGAGCTATGAAGAGCTGCAGACTCAAAGAGTTATGGCTAATGTCCGAGAGCGGCAGAGGACACAGTCTCTCAACGAGGCATTTGCCGCACTCCGTGCCATCATTCCCACCCTGCCATCCGACAAGGCTTCCAAGATCCAGACGCTAAAACTGGCCGCGCGCTACATAGATTTCTTGTACCAGGTGCTTCAAAGTGACGAATTAGATAGCAAAATGGCCTCGggatTGAGACGCAGACaCGCGCCTACaTTC
96929_dir_DOUBLE_MUTN_Short_nuclear_domain;TWST1_HUMAN;HLH;94;51;Double Mutn;AKSHAT;HLH_library.csv	AGTCGttAGCTGCCGTTCCCGTCTCCctccTCTGGAGGCGGGTCCCCACAGTCTTACGAAGAATTACAGACTCAGAGAGTCATGGCCAATGTGCGCGAGCGTCAGCGAACCCAGTCACTGAACGAGGCATTTGCCGCACTAAGGGCCATCATACCCACGCTCCCTAGCGACAAGCTCGCCAAAATTCAAACACTGAAGTTGGCTGCGCGGTACATCGACTTCCTGTATCAGGTTCTTCAATCCGATGAGCTGGATAGTAAAATGGCTAGCggatTGAGACGCAGACaCGCGCCTACaTTC
96930_dir_DOUBLE_MUTN_Short_nuclear_domain;TWST1_HUMAN;HLH;94;51;Double Mutn;AKSHAT;HLH_library.csv	AGTCGttAGCTGCCGTTCCCGTCTCCctccAGCGGCGGAGGGTCTCCCCAAAGTTACGAGGAGTTGCAGACACAGCGCGTCATGGCTAACGTGCGTGAAAGGCAACGAACCCAGTCTCTGAATGAGGCATTCGCCGCTCTGAGAGCGATAATCCCAACTCTTCCTTCCGACAAACTGAGCGCCATCCAGACGCTCAAGCTCGCAGCCCGGTACATTGACTTTTTATATCAGGTTCTGCAGTCCGATGAACTAGATTCGAAGATGGCCTCAggatTGAGACGCAGACaCGCGCCTACaTTC
96931_dir_DOUBLE_MUTN_Short_nuclear_domain;TWST1_HUMAN;HLH;94;51;Double Mutn;AKSHAT;HLH_library.csv	AGTCGttAGCTGCCGTTCCCGTCTCCctccTCTGGCGGGGGATCCCCACAAAGCTACGAAGAACTGCAGACACAGAGAGTTATGGCTAATGTGCGTGAGCGCCAACGGACCCAGAGCTTGAACGAGGCATTTGCCGCTCTCAGGGCGATTATACCTACGCTGCCCTCTGATAAACTAAGTAAAGCCCAGACTCTCAAGCTGGCCGCCCGATATATCGACTTCCTGTACCAGGTCCTTCAGTCCGACGAGTTAGATTCGAAGATGGCATCAggatTGAGACGCAGACaCGCGCCTACaTTC
96932_dir_DOUBLE_MUTN_Short_nuclear_domain;TWST1_HUMAN;HLH;94;51;Double Mutn;AKSHAT;HLH_library.csv	AGTCGttAGCTGCCGTTCCCGTCTCCctccAGCGGCGGAGGGTCTCCCCAGAGCTATGAAGAACTCCAGACCCAAAGGGTGATGGCCAACGTCCGTGAGCGGCAGAGAACACAGTCGCTCAATGAGGCCTTTGCCGCTCTTCGAGCAATAATTCCAACTCTGCCTTCCGATAAGCTGTCCAAGATCGCAACGCTGAAACTAGCGGCCCGCTACATCGACTTCCTGTACCAAGTTTTACAGTCAGACGAGTTGGATTCTAAAATGGCTAGTggatTGAGACGCAGACaCGCGCCTACaTTC
96933_dir_DOUBLE_MUTN_Short_nuclear_domain;TWST1_HUMAN;HLH;94;51;Double Mutn;AKSHAT;HLH_library.csv	AGTCGttAGCTGCCGTTCCCGTCTCCctccTCTGGAGGGGGCTCGCCTCAGAGCTACGAAGAGCTCCAGACCCAGCGGGTGATGGCAAATGTTCGCGAGCGTCAACGAACACAGTCCCTGAACGAGGCCTTTGCCGCCTTAAGAGCCATTATCCCAACTCTTCCCTCTGACAAGCTATCAAAAATCCAAGCACTGAAACTGGCTGCGAGGTATATAGATTTCCTGTACCAGGTCTTGCAGAGTGACGAACTCGATTCCAAGATGGCTAGCggatTGAGACGCAGACaCGCGCCTACaTTC
96934_dir_DOUBLE_MUTN_Short_nuclear_domain;TWST1_HUMAN;HLH;94;51;Double Mutn;AKSHAT;HLH_library.csv	AGTCGttAGCTGCCGTTCCCGTCTCCctccTCTGGAGGCGGGTCGCCCCAGTCATATGAGGAACTGCAGACACAGCGTGTGATGGCCAACGTTAGGGAGCGGCAACGAACCCAGAGCTTGAATGAAGCCTTCGCTGCACTAAGAGCCATAATTCCTACGCTGCCATCCGATAAATTATCTAAGATCCAAACTGCTAAGCTTGCCGCACGCTACATCGACTTTCTCTACCAGGTCCTGCAGTCCGACGAGCTCGATAGTAAAATGGCGAGCggatTGAGACGCAGACaCGCGCCTACaTTC
96935_dir_DOUBLE_MUTN_Short_nuclear_domain;TWST1_HUMAN;HLH;94;51;Double Mutn;AKSHAT;HLH_library.csv	AGTCGttAGCTGCCGTTCCCGTCTCCctccTCGGGCGGGGGAAGTCCTCAGTCCTATGAAGAACTGCAGACTCAGCGCGTGATGGCCAACGTTCGGGAGAGACAGCGAACCCAGTCCCTCAATGAGGCCTTTGCTGCACTACGTGCGATAATTCCCACACTGCCAAGCGATAAACTGTCTAAGATCCAAACGCTTGCATTGGCCGCTAGGTACATCGACTTCCTCTACCAAGTCTTACAGTCTGACGAGCTGGATTCAAAGATGGCCAGCggatTGAGACGCAGACaCGCGCCTACaTTC
96936_dir_DOUBLE_MUTN_Short_nuclear_domain;TWST1_HUMAN;HLH;94;51;Double Mutn;AKSHAT;HLH_library.csv	AGTCGttAGCTGCCGTTCCCGTCTCCctccTCCGGGGGCGGATCTCCACAAAGCTATGAGGAGCTGCAGACACAGCGGGTCATGGCCAATGTTCGAGAGCGCCAAAGGACTCAGAGCCTTAACGAAGCCTTCGCCGCTCTCCGTGCTATAATCCCCACGTTACCTTCGGACAAACTGAGTAAAATTCAGACCCTAAAGGCCGCGGCAAGATACATCGACTTTTTGTACCAGGTGCTCCAGTCTGATGAACTGGATTCCAAGATGGCATCAggatTGAGACGCAGACaCGCGCCTACaTTC
96937_dir_DOUBLE_MUTN_Short_nuclear_domain;TWST1_HUMAN;HLH;94;51;Double Mutn;AKSHAT;HLH_library.csv	AGTCGttAGCTGCCGTTCCCGTCTCCctccTCCGGAGGCGGGTCGCCCCAATCTTACGAGGAGCTGCAGACCCAGCGGGTTATGGCTAATGTGCGAGAACGCCAGCGTACGCAGTCTTTGAACGAAGCTTTTGCAGCACTAAGGGCCATTATCCCTACTTTACCATCAGATAAGCTCTCCAAGATACAGACACTGAAACTCGCGGCCAGATACATCGACTTCCTTTATCAAGTCCTGCAGAGCGACGAGCTGGATAGTAAAATGGCCAGCggatTGAGACGCAGACaCGCGCCTACaTTC
96938_dir_DOUBLE_MUTN_Short_nuclear_domain;TWST1_HUMAN;HLH;94;51;Double Mutn;AKSHAT;HLH_library.csv	AGTCGttAGCTGCCGTTCCCGTCTCCctccTCCGGAGGGGGCTCCCCCCAGAGCTACGAAGAGCTTCAAACCCAAAGGGTCATGGCAAATGTGAGAGAACGCCAGCGAACGCAGAGCTTGAACGAGGCCTTTGCTGCGCTCCGTGCCATTATACCAACACTGCCTTCTGACAAACTGTCGAAGATCCAGACTTTAAAGCTGGCCGCACGGTATATCGACTTCCTATACCAGGTTCTCCAGTCTGATGAGCTGGATAGTAAAATGGCTTCAggatTGAGACGCAGACaCGCGCCTACaTTC
96939_dir_DOUBLE_MUTN_Short_nuclear_domain;TWST1_HUMAN;HLH;94;51;Double Mutn;AKSHAT;HLH_library.csv	AGTCGttAGCTGCCGTTCCCGTCTCCctccAGTGGGGGAGGCTCCCCTCAATCCTACGAAGAGCTGCAGACTCAGAGAGTGATGGCAAATGTTAGGGAGCGCCAACGGACGCAGTCTCTTAACGAAGCTTTTGCCGCCCTCCGAGCCATCATTCCAACCCTGCCCAGCGACAAGCTCTCAAAAATACAGACACTGAAGCTAGCGGCTGCCTATATCGATTTCTTGTACCAGGTCCTGCAGTCGGACGAGTTAGATTCTAAAATGGCAAGCggatTGAGACGCAGACaCGCGCCTACaTTC
96940_dir_DOUBLE_MUTN_Short_nuclear_domain;TWST1_HUMAN;HLH;94;51;Double Mutn;AKSHAT;HLH_library.csv	AGTCGttAGCTGCCGTTCCCGTCTCCctccTCGGGGGGAGGCAGCCCTCAATCTTACGAGGAGCTGCAAACCCAGAGGGTGATGGCTAATGTCCGTGAAAGACAGCGGACGCAGAGTCTGAACGAAGCCTTTGCAGCCTTGCGAGCAATCATTCCAACACTCCCCTCCGACAAACTCTCTAAGATCCAGACTTTAAAACTTGCGGCCCGCGCCATAGATTTCCTATATCAGGTTCTGCAGTCCGACGAGCTGGATAGCAAGATGGCTTCAggatTGAGACGCAGACaCGCGCCTACaTTC
96941_dir_DOUBLE_MUTN_Short_nuclear_domain;TWST1_HUMAN;HLH;94;51;Double Mutn;AKSHAT;HLH_library.csv	AGTCGttAGCTGCCGTTCCCGTCTCCctccTCTGGAGGGGGCAGTCCACAATCATACGAAGAGTTGCAGACGCAGAGGGTGATGGCTAACGTTAGAGAGCGACAACGTACCCAGAGCCTTAATGAGGCGTTTGCCGCTTTACGGGCAATTATCCCCACTCTGCCTTCCGATAAGCTATCGAAAATACAGACACTGAAACTGGCCGCCCGCTATGCCGATTTCCTGTACCAGGTCCTCCAGTCCGACGAACTCGACAGCAAGATGGCATCTggatTGAGACGCAGACaCGCGCCTACaTTC
96942_dir_DOUBLE_MUTN_Short_nuclear_domain;TWST1_HUMAN;HLH;94;51;Double Mutn;AKSHAT;HLH_library.csv	AGTCGttAGCTGCCGTTCCCGTCTCCctccTCTGGAGGGGGCAGCCCACAGTCTTACGAGGAACTCCAAACACAGAGGGTTATGGCCAACGTGCGGGAGCGCCAGAGAACTCAGAGTCTGAATGAAGCTTTCGCGGCTTTGCGTGCCATAATTCCTACCCTCCCCAGCGACAAGCTGTCCAAAATCCAAACGCTAAAACTGGCAGCACGATACATCGCCTTTTTATATCAGGTCCTGCAGTCCGATGAGCTTGACTCAAAGATGGCCTCGggatTGAGACGCAGACaCGCGCCTACaTTC
96943_dir_DOUBLE_MUTN_Short_nuclear_domain;TWST1_HUMAN;HLH;94;51;Double Mutn;AKSHAT;HLH_library.csv	AGTCGttAGCTGCCGTTCCCGTCTCCctccAGTGGGGGAGGCTCACCTCAGAGCTACGAAGAGCTGCAGACCCAAAGAGTCATGGCTAATGTTCGGGAGCGACAACGTACACAGAGCCTTAACGAAGCCTTCGCTGCCCTCCGCGCAATCATACCAACGCTGCCCTCTGACAAGCTGTCCAAAATTCAGACTCTCAAGCTGGCCGCAAGGTACATCGATGCGTTATATCAGGTGCTACAGTCCGATGAGTTGGACTCGAAAATGGCCTCTggatTGAGACGCAGACaCGCGCCTACaTTC
96944_dir_DOUBLE_MUTN_Short_nuclear_domain;TWST1_HUMAN;HLH;94;51;Double Mutn;AKSHAT;HLH_library.csv	AGTCGttAGCTGCCGTTCCCGTCTCCctccTCCGGCGGGGGATCCCCTCAAAGTTACGAGGAACTGCAGACACAGCGTGTTATGGCCAACGTGCGGGAGCGCCAGAGAACCCAATCTCTTAATGAAGCCTTCGCAGCGTTAAGGGCAATTATCCCAACGCTCCCCAGCGACAAGCTATCAAAAATCCAGACTTTGAAGCTGGCTGCCCGATATATAGACTTTGCCTACCAGGTCCTGCAGAGCGATGAGCTCGATTCTAAAATGGCTTCGggatTGAGACGCAGACaCGCGCCTACaTTC
96945_dir_DOUBLE_MUTN_Short_nuclear_domain;TWST1_HUMAN;HLH;94;51;Double Mutn;AKSHAT;HLH_library.csv	AGTCGttAGCTGCCGTTCCCGTCTCCctccTCCGGGGGCGGATCTCCTCAATCCTATGAAGAACTGCAGACTCAGAGGGTCATGGCCAATGTGAGAGAGCGCCAGCGGACACAGTCACTGAACGAGGCGTTCGCCGCCCTACGAGCTATAATCCCAACGCTCCCCAGTGACAAGTTGAGCAAAATCCAAACCCTCAAGCTTGCCGCTCGTTACATTGATTTTCTGGCACAGGTTCTGCAGTCGGACGAGTTAGATAGCAAAATGGCATCTggatTGAGACGCAGACaCGCGCCTACaTTC
96946_dir_DOUBLE_MUTN_Short_nuclear_domain;TWST1_HUMAN;HLH;94;51;Double Mutn;AKSHAT;HLH_library.csv	AGTCGttAGCTGCCGTTCCCGTCTCCctccAGTGGAGGCGGGAGCCCTCAGTCTTACGAAGAGCTGCAAACGCAGCGAGTGATGGCCAACGTCAGAGAGCGCCAGCGTACTCAGTCCCTAAATGAGGCGTTCGCAGCCCTCAGGGCTATTATACCAACCCTCCCCTCGGACAAGTTGTCTAAAATCCAAACATTAAAGCTGGCCGCTCGGTACATCGATTTTCTGTATGCCGTTCTGCAGTCAGACGAACTTGATTCCAAAATGGCAAGCggatTGAGACGCAGACaCGCGCCTACaTTC
96947_dir_DOUBLE_MUTN_Short_nuclear_domain;TWST1_HUMAN;HLH;94;51;Double Mutn;AKSHAT;HLH_library.csv	AGTCGttAGCTGCCGTTCCCGTCTCCctccAGCGGCGGGGGATCTCCCCAGTCTTACGAGGAGCTCCAGACCCAGAGAGTCATGGCGAACGTGCGAGAACGTCAGAGGACGCAGAGCTTAAATGAGGCCTTCGCAGCCCTGCGGGCCATCATCCCTACTCTTCCAAGTGATAAGCTGTCCAAAATTCAGACACTGAAGTTGGCAGCCCGCTACATAGATTTTCTGTATCAAGCTCTCCAATCCGACGAACTAGACTCAAAAATGGCTTCGggatTGAGACGCAGACaCGCGCCTACaTTC
96948_dir_DOUBLE_MUTN_Short_nuclear_domain;TWST1_HUMAN;HLH;94;51;Double Mutn;AKSHAT;HLH_library.csv	AGTCGttAGCTGCCGTTCCCGTCTCCctccTCCGGCGGGGGAAGCCCACAGTCGTACGAGGAACTCCAAACTCAGCGCGTGATGGCTAACGTTCGAGAACGGCAGAGGACGCAATCCCTTAATGAGGCCTTTGCCGCCTTACGTGCAATCATCCCCACACTGCCTAGTGACAAGCTCTCTAAGATTCAGACCCTGAAACTGGCAGCCAGATATATAGATTTCCTATACCAGGTCGCGCAGAGCGACGAGTTGGATTCAAAAATGGCTTCTggatTGAGACGCAGACaCGCGCCTACaTTC
96949_dir_DOUBLE_MUTN_Short_nuclear_domain;TWST1_HUMAN;HLH;94;51;Double Mutn;AKSHAT;HLH_library.csv	AGTCGttAGCTGCCGTTCCCGTCTCCctccTCTGGGGGCGGATCCCCCCAATCCTACGAGGAGCTCCAGACTCAGAGAGTGATGGCAAACGTTCGAGAACGCCAGAGGACACAGAGTCTTAATGAAGCCTTCGCTGCCCTGCGGGCCATTATCCCAACCCTGCCTTCTGACAAATTGAGCAAAATCCAGACGCTCAAGCTAGCGGCTCGTTACATAGACTTTCTGTATCAAGTCCTGGCCAGCGATGAGTTAGATTCGAAGATGGCATCAggatTGAGACGCAGACaCGCGCCTACaTTC
96950_dir_DOUBLE_MUTN_Short_nuclear_domain;TWST1_HUMAN;HLH;94;51;Double Mutn;AKSHAT;HLH_library.csv	AGTCGttAGCTGCCGTTCCCGTCTCCctccAGCGGGGGAGGCTCACCACAGAGCTACGAAGAGTTGCAGACGCAGAGGGTGATGGCCAATGTCCGCGAACGTCAAAGAACACAGTCTCTGAACGAGGCTTTTGCCGCGCTACGGGCAATCATTCCTACTCTCCCCTCCGATAAACTGTCTAAGATACAGACCCTTAAACTGGCAGCCCGATACATCGACTTCTTATATCAAGTTCTCCAGGCCGATGAGCTGGACTCCAAGATGGCTAGTggatTGAGACGCAGACaCGCGCCTACaTTC
96951_dir_DOUBLE_MUTN_Short_nuclear_domain;TWST1_HUMAN;HLH;94;51;Double Mutn;AKSHAT;HLH_library.csv	AGTCGttAGCTGCCGTTCCCGTCTCCctccAGCGGAGGGGGCTCGCCCCAGTCTTACGAGGAGCTTCAGACCCAGAGAGTCATGGCCAATGTGCGCGAGCGTCAGAGGACGCAGTCCCTAAACGAAGCATTCGCAGCTCTGCGAGCTATAATTCCTACATTGCCATCAGACAAACTGAGCAAGATCCAGACTCTCAAATTAGCGGCCCGGTATATCGACTTTCTGTACCAAGTTCTCCAAAGTGCCGAACTGGATTCCAAGATGGCCTCTggatTGAGACGCAGACaCGCGCCTACaTTC
96952_dir_DOUBLE_MUTN_Short_nuclear_domain;TWST1_HUMAN;HLH;94;51;Double Mutn;AKSHAT;HLH_library.csv	AGTCGttAGCTGCCGTTCCCGTCTCCctccAGCGGAGGGGGCTCCCCACAGTCATACGAGGAACTTCAAACTCAGCGTGTCATGGCAAACGTTCGGGAGAGACAGAGGACCCAGTCTCTAAATGAAGCATTCGCCGCCCTGCGCGCTATAATCCCTACACTGCCCAGCGATAAACTCTCTAAGATTCAAACCTTGAAGCTCGCTGCGCGATACATCGATTTTTTATATCAGGTGCTGCAGTCCGACGCCCTGGACAGTAAAATGGCCTCGggatTGAGACGCAGACaCGCGCCTACaTTC
96953_dir_DOUBLE_MUTN_Short_nuclear_domain;TWST1_HUMAN;HLH;94;51;Double Mutn;AKSHAT;HLH_library.csv	AGTCGttAGCTGCCGTTCCCGTCTCCctccTCCGGGGGCGGATCACCCCAGAGCTACGAGGAGCTGCAGACGCAAAGAGTCATGGCAAACGTGCGCGAACGTCAGAGGACCCAGTCTCTAAATGAAGCTTTTGCCGCCCTGCGGGCGATTATCCCTACATTACCATCGGACAAATTGTCTAAGATACAGACTCTGAAACTCGCCGCTCGATATATCGATTTCCTCTACCAAGTTCTTCAGTCCGATGAGGCAGACAGTAAGATGGCCAGCggatTGAGACGCAGACaCGCGCCTACaTTC
96954_dir_DOUBLE_MUTN_Short_nuclear_domain;TWST1_HUMAN;HLH;94;51;Double Mutn;AKSHAT;HLH_library.csv	AGTCGttAGCTGCCGTTCCCGTCTCCctccAGTGGGGGCGGAAGCCCCCAGTCTTATGAGGAACTGCAGACCCAACGCGTTATGGCTAACGTCAGAGAGCGACAACGTACGCAGAGCTTGAATGAGGCTTTTGCCGCACTCAGGGCCATAATCCCTACTCTCCCATCAGACAAGCTGTCCAAAATTCAGACACTGAAGCTGGCGGCCCGGTACATCGATTTCCTATACCAGGTGCTTCAGTCGGACGAATTAGCATCCAAAATGGCCTCTggatTGAGACGCAGACaCGCGCCTACaTTC
96955_dir_DOUBLE_MUTN_Short_nuclear_domain;TWST1_HUMAN;HLH;94;51;Double Mutn;AKSHAT;HLH_library.csv	AGTCGttAGCTGCCGTTCCCGTCTCCctccTCAGGCGGAGGGTCCCCACAGAGTTACGAGGAGCTACAGACACAGCGGGTGATGGCCAATGTCAGAGAACGACAGCGTACCCAAAGCCTGAACGAGGCATTTGCCGCTCTGCGCGCAATCATTCCCACGCTGCCTTCTGATAAACTTAGCAAAATACAGACTCTCAAGCTGGCTGCCAGGTATATCGACTTCTTATACCAAGTTCTCCAGTCCGACGAATTGGATGCGAAGATGGCCTCTggatTGAGACGCAGACaCGCGCCTACaTTC
96956_dir_DOUBLE_MUTN_Short_nuclear_domain;TWST1_HUMAN;HLH;94;51;Double Mutn;AKSHAT;HLH_library.csv	AGTCGttAGCTGCCGTTCCCGTCTCCctccTCTGGCGGGGGATCCCCTCAAAGTTACGAAGAGCTGCAAACACAGCGTGTCATGGCGAACGTGCGGGAGAGGCAGAGAACGCAGTCACTGAATGAAGCCTTTGCTGCCTTGCGAGCCATTATCCCCACTCTGCCATCCGACAAGCTGTCGAAGATACAGACCCTCAAACTTGCAGCACGCTATATCGATTTCCTATACCAGGTTTTACAGTCTGATGAGCTCGACAGCGCTATGGCCAGCggatTGAGACGCAGACaCGCGCCTACaTTC
96957_dir_DOUBLE_MUTN_Short_nuclear_domain;TWST1_HUMAN;HLH;94;51;Double Mutn;AKSHAT;HLH_library.csv	AGTCGttAGCTGCCGTTCCCGTCTCCctccAGTGGGGGCGGATCTCCACAGTCGTATGAGGAGCTGCAGACGCAGCGTGTGATGGCAAACGTCCGCGAAAGGCAACGAACTCAATCTTTGAATGAAGCGTTTGCCGCTTTAAGAGCCATTATCCCCACACTCCCTAGCGACAAACTATCCAAAATCCAGACCCTGAAGCTTGCTGCACGGTACATAGATTTCCTCTACCAGGTTCTGCAGTCCGATGAGCTGGACTCAAAGGCCGCCAGCggatTGAGACGCAGACaCGCGCCTACaTTC
96958_dir_DOUBLE_MUTN_Short_nuclear_domain;TWST1_HUMAN;HLH;94;51;Double Mutn;AKSHAT;HLH_library.csv	AGTCGttAGCTGCCGTTCCCGTCTCCctccAGTGGCGGAGGGTCTCCTCAGTCCTATGAAGAGCTGCAAACCCAGCGTGTCATGGCTAATGTTAGGGAACGGCAGCGAACACAATCTCTTAACGAGGCTTTCGCAGCCCTGCGCGCCATAATTCCCACGCTCCCAAGCGACAAGCTATCGAAGATCCAGACTCTCAAACTGGCAGCGAGATACATCGATTTTTTATACCAGGTGTTGCAGTCCGACGAGCTGGATTCAAAAATGGCCAGCggatTGAGACGCAGACaCGCGCCTACaTTC
96959_dir_DOUBLE_MUTN_Short_nuclear_domain;TWST1_HUMAN;HLH;94;51;Double Mutn;AKSHAT;HLH_library.csv	AGTCGttAGCTGCCGTTCCCGTCTCCctccAGCGGAGGCGGGTCCCCACAGTCATACGAGGAATTACAAACGCAGCGCGTGATGGCTAATGTCAGAGAGCGGCAGCGAACACAGAGCCTGAACGAAGCGTTTGCCGCCCTGCGTGCTATAATCCCTACCTTGCCCTCTGACAAGCTGTCTAAGATCCAGACTCTCAAACTCGCAGCAAGGTACATTGACTTCCTATATCAAGTTCTTCAGAGTGATGAGCTGGATTCCAAAATGGCCGCCggatTGAGACGCAGACaCGCGCCTACaTTC
96960_dir_DOUBLE_MUTN_Short_nuclear_domain;TWST1_HUMAN;HLH;94;51;Double Mutn;AKSHAT;HLH_library.csv	AGTCGttAGCTGCCGTTCCCGTCTCCctccGCAGGAGGGGGCTCTCCCCAATCCTACGAAGAGCTGCAGACTCAGAGGGTTATGGCCAATGTCCGCGAGCGTCAGCGAACGCAATCTCTGAACGAAGCCTTTGCGGCCCTGAGAAAGGCCATTCCTACACTTCCAAGTGATAAGCTCAGCAAAATCCAGACCTTGAAGTTAGCTGCACGGTACATAGATTTCCTCTATCAGGTGCTGCAGAGCGACGAGCTAGACTCAAAAATGGCTTCCggatTGAGACGCAGACaCGCGCCTACaTTC
96961_dir_DOUBLE_MUTN_Short_nuclear_domain;TWST1_HUMAN;HLH;94;51;Double Mutn;AKSHAT;HLH_library.csv	AGTCGttAGCTGCCGTTCCCGTCTCCctccTCCGCCGGGGGCTCGCCACAAAGCTACGAAGAGCTGCAGACGCAGAGGGTCATGGCTAACGTGCGGGAGCGTCAGCGCACTCAGTCTCTCAATGAGGCATTCGCTGCCTTAAGAAAGGCCATTCCTACACTGCCCTCTGATAAGCTTAGCAAGATCCAAACCTTGAAACTCGCAGCGCGATACATAGACTTTCTGTATCAGGTTCTACAGTCCGACGAACTGGATTCAAAAATGGCCAGTggatTGAGACGCAGACaCGCGCCTACaTTC
96962_dir_DOUBLE_MUTN_Short_nuclear_domain;TWST1_HUMAN;HLH;94;51;Double Mutn;AKSHAT;HLH_library.csv	AGTCGttAGCTGCCGTTCCCGTCTCCctccAGCGGGGCAGGCAGTCCACAGTCTTACGAGGAATTGCAGACTCAGCGGGTGATGGCAAACGTCCGTGAGCGACAACGCACCCAATCCCTGAATGAGGCTTTCGCGGCCCTGAGAAAAGCTATTCCCACACTCCCTTCAGATAAGCTGTCCAAGATACAGACGCTGAAGCTAGCCGCCAGGTATATCGACTTTTTATACCAGGTTCTTCAGTCTGATGAACTCGACTCGAAAATGGCCAGCggatTGAGACGCAGACaCGCGCCTACaTTC
96963_dir_DOUBLE_MUTN_Short_nuclear_domain;TWST1_HUMAN;HLH;94;51;Double Mutn;AKSHAT;HLH_library.csv	AGTCGttAGCTGCCGTTCCCGTCTCCctccTCAGGGGGCGCCTCCCCTCAGTCTTATGAGGAGCTGCAGACCCAAAGGGTTATGGCTAACGTGCGGGAGCGCCAACGTACTCAGTCGCTGAATGAAGCATTTGCAGCCCTCCGAAAGGCCATTCCCACATTACCATCCGATAAACTGAGTAAGATCCAGACGCTGAAACTCGCCGCGAGATACATAGACTTCTTGTACCAGGTCCTTCAGAGCGACGAACTAGATAGCAAGATGGCTTCTggatTGAGACGCAGACaCGCGCCTACaTTC
96964_dir_DOUBLE_MUTN_Short_nuclear_domain;TWST1_HUMAN;HLH;94;51;Double Mutn;AKSHAT;HLH_library.csv	AGTCGttAGCTGCCGTTCCCGTCTCCctccTCTGGCGGAGGGGCTCCCCAGTCCTACGAGGAGCTGCAGACGCAGCGGGTGATGGCCAATGTTCGTGAACGCCAGAGAACTCAATCCCTTAACGAAGCCTTCGCGGCCCTACGAAAAGCCATTCCAACCCTGCCTAGTGACAAGTTAAGCAAGATACAGACACTGAAACTCGCTGCAAGGTACATCGACTTTCTCTATCAGGTCCTGCAAAGCGATGAGTTGGATTCAAAGATGGCATCTggatTGAGACGCAGACaCGCGCCTACaTTC
96965_dir_DOUBLE_MUTN_Short_nuclear_domain;TWST1_HUMAN;HLH;94;51;Double Mutn;AKSHAT;HLH_library.csv	AGTCGttAGCTGCCGTTCCCGTCTCCctccAGTGGAGGGGGCAGCGCACAGTCTTACGAAGAGTTACAGACTCAGAGAGTGATGGCTAATGTCCGCGAAAGGCAGCGGACCCAATCACTAAACGAGGCATTCGCCGCTCTGCGAAAGGCCATTCCTACACTGCCCTCGGACAAGTTGTCTAAGATACAAACGCTGAAACTTGCGGCCCGTTATATCGATTTTCTCTACCAGGTTCTGCAGTCCGATGAGCTCGACTCCAAAATGGCCAGCggatTGAGACGCAGACaCGCGCCTACaTTC
96966_dir_DOUBLE_MUTN_Short_nuclear_domain;TWST1_HUMAN;HLH;94;51;Double Mutn;AKSHAT;HLH_library.csv	AGTCGttAGCTGCCGTTCCCGTCTCCctccAGCGGCGGAGGGTCACCTGCCTCTTATGAGGAGCTGCAGACCCAGCGTGTTATGGCTAATGTGCGCGAACGGCAGAGAACACAATCTCTAAACGAAGCCTTCGCAGCCCTGAGGAAAGCCATTCCAACTCTCCCCTCCGATAAACTCTCCAAGATACAAACGCTGAAGCTTGCAGCGCGATACATCGATTTTCTGTACCAGGTCTTACAGTCGGACGAGTTGGACAGTAAGATGGCTAGCggatTGAGACGCAGACaCGCGCCTACaTTC
96967_dir_DOUBLE_MUTN_Short_nuclear_domain;TWST1_HUMAN;HLH;94;51;Double Mutn;AKSHAT;HLH_library.csv	AGTCGttAGCTGCCGTTCCCGTCTCCctccTCCGGAGGCGGGTCTCCTCAAGCCTACGAGGAGCTGCAGACACAGAGGGTGATGGCAAATGTCCGAGAGCGGCAGCGTACTCAATCCCTCAACGAAGCTTTCGCTGCCCTGCGCAAAGCAATACCCACGCTGCCATCTGACAAGTTGAGCAAGATTCAGACCTTAAAGCTCGCCGCCAGATACATCGATTTTCTTTATCAGGTTCTACAGAGCGATGAACTGGACTCAAAAATGGCGAGTggatTGAGACGCAGACaCGCGCCTACaTTC
96968_dir_DOUBLE_MUTN_Short_nuclear_domain;TWST1_HUMAN;HLH;94;51;Double Mutn;AKSHAT;HLH_library.csv	AGTCGttAGCTGCCGTTCCCGTCTCCctccAGTGGAGGGGGCTCACCTCAGTCGGCCGAAGAACTACAGACCCAGAGGGTTATGGCCAATGTCCGGGAGAGACAGCGAACTCAGTCCTTAAACGAGGCTTTTGCTGCCCTGCGCAAGGCGATACCCACACTCCCAAGCGACAAGCTGAGCAAGATCCAAACGCTGAAACTTGCAGCACGTTACATTGATTTCCTCTATCAGGTGCTGCAATCTGATGAGTTGGACTCTAAAATGGCCTCCggatTGAGACGCAGACaCGCGCCTACaTTC
96969_dir_DOUBLE_MUTN_Short_nuclear_domain;TWST1_HUMAN;HLH;94;51;Double Mutn;AKSHAT;HLH_library.csv	AGTCGttAGCTGCCGTTCCCGTCTCCctccAGCGGAGGGGGCAGCCCCCAGTCGTATGCCGAGTTACAGACACAACGAGTTATGGCTAATGTGCGCGAACGTCAGCGGACCCAGTCCCTGAACGAGGCCTTTGCCGCCCTAAGGAAGGCAATCCCAACGCTCCCTTCAGATAAGCTGTCTAAAATACAGACTCTCAAGTTGGCGGCAAGATACATTGATTTCCTGTACCAAGTCCTGCAGTCTGACGAACTTGACAGTAAAATGGCTTCCggatTGAGACGCAGACaCGCGCCTACaTTC
96970_dir_DOUBLE_MUTN_Short_nuclear_domain;TWST1_HUMAN;HLH;94;51;Double Mutn;AKSHAT;HLH_library.csv	AGTCGttAGCTGCCGTTCCCGTCTCCctccTCTGGGGGCGGATCTCCTCAGTCATACGAGGCCTTACAGACACAGAGGGTGATGGCCAATGTTAGAGAACGACAGCGTACGCAAAGCCTGAACGAAGCATTCGCCGCGCTACGCAAGGCTATTCCAACCCTTCCCTCCGACAAATTGTCGAAGATACAAACTCTCAAGCTCGCAGCTCGGTACATCGACTTTCTGTATCAGGTCCTGCAGAGCGATGAGCTGGATTCCAAAATGGCCAGTggatTGAGACGCAGACaCGCGCCTACaTTC
96971_dir_DOUBLE_MUTN_Short_nuclear_domain;TWST1_HUMAN;HLH;94;51;Double Mutn;AKSHAT;HLH_library.csv	AGTCGttAGCTGCCGTTCCCGTCTCCctccTCTGGAGGGGGCAGCCCACAGTCCTATGAAGAGGCGCAGACTCAACGTGTCATGGCAAACGTTCGGGAGCGCCAAAGGACACAGAGTTTAAATGAAGCCTTTGCTGCCCTGAGAAAAGCCATACCTACCCTCCCCTCAGACAAGCTGAGCAAGATCCAGACGCTAAAACTCGCCGCACGATACATTGACTTCCTTTACCAGGTGCTGCAGTCCGATGAGTTGGATTCTAAGATGGCTTCGggatTGAGACGCAGACaCGCGCCTACaTTC
96972_dir_DOUBLE_MUTN_Short_nuclear_domain;TWST1_HUMAN;HLH;94;51;Double Mutn;AKSHAT;HLH_library.csv	AGTCGttAGCTGCCGTTCCCGTCTCCctccTCGGGAGGGGGCTCTCCCCAGTCTTATGAGGAGTTAGCCACGCAGCGGGTTATGGCAAACGTGCGTGAACGACAAAGAACCCAATCCCTGAATGAGGCCTTTGCTGCGCTCAGGAAAGCCATTCCTACTCTGCCATCCGATAAGCTGAGTAAAATACAGACACTTAAGCTCGCTGCACGCTACATCGACTTCCTGTACCAGGTCTTGCAGAGCGACGAACTAGATAGCAAGATGGCCTCAggatTGAGACGCAGACaCGCGCCTACaTTC
96973_dir_DOUBLE_MUTN_Short_nuclear_domain;TWST1_HUMAN;HLH;94;51;Double Mutn;AKSHAT;HLH_library.csv	AGTCGttAGCTGCCGTTCCCGTCTCCctccTCGGGGGGCGGATCTCCCCAAAGCTATGAGGAGCTGCAGGCCCAGCGAGTGATGGCTAATGTTCGCGAACGTCAGCGGACCCAGTCCTTAAACGAGGCCTTTGCCGCTCTGAGAAAAGCGATTCCTACATTGCCAAGTGATAAGCTATCTAAGATCCAAACTCTTAAGCTCGCAGCAAGGTACATAGATTTCCTGTACCAGGTCCTGCAGAGCGACGAACTCGACTCCAAAATGGCCTCAggatTGAGACGCAGACaCGCGCCTACaTTC
96974_dir_DOUBLE_MUTN_Short_nuclear_domain;TWST1_HUMAN;HLH;94;51;Double Mutn;AKSHAT;HLH_library.csv	AGTCGttAGCTGCCGTTCCCGTCTCCctccTCGGGCGGGGGATCACCCCAGTCTTACGAAGAGTTACAGACCGCCCGGGTCATGGCAAACGTTAGGGAGCGTCAGCGAACACAGAGCCTCAATGAGGCCTTCGCTGCCCTGAGAAAGGCCATCCCTACTTTGCCAAGTGATAAACTATCTAAGATACAGACGCTGAAACTTGCAGCTCGCTATATTGACTTTCTCTACCAAGTGCTGCAATCCGATGAACTGGACAGCAAGATGGCGTCCggatTGAGACGCAGACaCGCGCCTACaTTC
96975_dir_DOUBLE_MUTN_Short_nuclear_domain;TWST1_HUMAN;HLH;94;51;Double Mutn;AKSHAT;HLH_library.csv	AGTCGttAGCTGCCGTTCCCGTCTCCctccAGCGGCGGAGGGTCCCCCCAGTCATACGAGGAGCTTCAAACGCAGGCCGTCATGGCCAATGTTAGGGAAAGACAACGAACCCAGTCTCTGAACGAGGCTTTCGCTGCATTACGGAAGGCCATACCTACTTTGCCAAGCGATAAGCTCTCTAAAATCCAGACACTAAAGCTGGCAGCGCGCTATATTGATTTTCTGTACCAGGTGCTGCAGTCGGACGAACTCGACTCCAAAATGGCCAGTggatTGAGACGCAGACaCGCGCCTACaTTC
96976_dir_DOUBLE_MUTN_Short_nuclear_domain;TWST1_HUMAN;HLH;94;51;Double Mutn;AKSHAT;HLH_library.csv	AGTCGttAGCTGCCGTTCCCGTCTCCctccTCCGGGGGAGGCTCTCCACAGTCCTACGAGGAGCTCCAGACTCAGCGGGCAATGGCTAATGTCAGGGAAAGACAACGAACCCAAAGTCTCAACGAAGCTTTCGCGGCCCTGCGCAAGGCCATCCCTACATTGCCCAGCGATAAGCTGTCTAAAATTCAGACGCTGAAACTTGCAGCCCGTTACATAGACTTTCTGTATCAGGTGTTACAGTCAGACGAGCTAGATTCGAAGATGGCCAGCggatTGAGACGCAGACaCGCGCCTACaTTC
96977_dir_DOUBLE_MUTN_Short_nuclear_domain;TWST1_HUMAN;HLH;94;51;Double Mutn;AKSHAT;HLH_library.csv	AGTCGttAGCTGCCGTTCCCGTCTCCctccTCCGGCGGGGGATCCCCTCAGTCATACGAGGAGCTGCAGACGCAGAGGGTTGCTGCAAATGTGAGAGAGCGTCAGCGCACCCAAAGCCTGAACGAAGCCTTCGCCGCCCTGCGAAAAGCAATCCCCACTCTTCCAAGTGACAAGTTGTCTAAGATACAAACACTCAAGTTAGCCGCGCGGTATATTGACTTTCTCTACCAGGTCCTGCAGTCTGATGAACTAGATTCGAAAATGGCTAGCggatTGAGACGCAGACaCGCGCCTACaTTC
96978_dir_DOUBLE_MUTN_Short_nuclear_domain;TWST1_HUMAN;HLH;94;51;Double Mutn;AKSHAT;HLH_library.csv	AGTCGttAGCTGCCGTTCCCGTCTCCctccAGTGGGGGCGGATCGCCTCAGAGCTATGAGGAGTTACAAACACAGCGCGTGATGGCCAACGTCAGGGAGCGACAGCGTACGCAATCACTAAATGAAGCTTTTGCCGCTCTGAGAAAGGCGATTCCAACTCTCCCCTCTGATAAGCTGAGCAAAATCCAGACCCTTAAACTCGCCGCACGGTACATAGATTTCTTGTACCAGGTTCTGCAGTCTGACGAACTGGACTCCAAGATGGCATCCggatTGAGACGCAGACaCGCGCCTACaTTC
96979_dir_DOUBLE_MUTN_Short_nuclear_domain;TWST1_HUMAN;HLH;94;51;Double Mutn;AKSHAT;HLH_library.csv	AGTCGttAGCTGCCGTTCCCGTCTCCctccTCGGGCGGAGGGAGCCCACAATCTTACGAGGAACTGCAGACTCAGAGGGTCATGGCGGCCGTTCGTGAGAGACAGCGGACGCAGTCTCTCAACGAGGCCTTCGCCGCTCTGCGAAAAGCAATCCCTACACTGCCCTCCGATAAGTTAAGTAAGATACAGACCCTGAAATTGGCAGCTCGCTATATTGACTTTCTTTACCAGGTGCTCCAATCAGACGAACTAGATTCCAAGATGGCCAGCggatTGAGACGCAGACaCGCGCCTACaTTC
96980_dir_DOUBLE_MUTN_Short_nuclear_domain;TWST1_HUMAN;HLH;94;51;Double Mutn;AKSHAT;HLH_library.csv	AGTCGttAGCTGCCGTTCCCGTCTCCctccTCTGGAGGGGGCAGCCCACAATCTTACGAAGAGCTTCAGACACAGAGGGTCATGGCCAATGCCCGTGAACGCCAAAGAACGCAGTCACTAAACGAGGCATTTGCCGCTCTCCGAAAGGCCATACCCACCCTGCCTTCCGATAAATTGAGTAAGATTCAGACTCTCAAGTTAGCAGCTCGGTATATCGATTTCCTGTACCAGGTGCTGCAGTCGGACGAGCTGGACAGCAAAATGGCGTCCggatTGAGACGCAGACaCGCGCCTACaTTC
96981_dir_DOUBLE_MUTN_Short_nuclear_domain;TWST1_HUMAN;HLH;94;51;Double Mutn;AKSHAT;HLH_library.csv	AGTCGttAGCTGCCGTTCCCGTCTCCctccTCTGGCGGAGGGTCCCCACAGAGCTATGAAGAGCTTCAGACTCAACGCGTGATGGCAAATGTTGCCGAAAGACAGAGGACGCAAAGTCTGAACGAGGCATTCGCCGCTCTCCGGAAAGCGATCCCTACACTGCCCTCTGACAAGTTATCAAAAATTCAGACCCTCAAGTTGGCTGCCCGATACATAGACTTTCTATACCAGGTCCTGCAGAGCGATGAGCTGGATTCCAAGATGGCCTCGggatTGAGACGCAGACaCGCGCCTACaTTC
96982_dir_DOUBLE_MUTN_Short_nuclear_domain;TWST1_HUMAN;HLH;94;51;Double Mutn;AKSHAT;HLH_library.csv	AGTCGttAGCTGCCGTTCCCGTCTCCctccTCAGGAGGCGGGTCCCCCCAATCTTATGAGGAATTACAGACCCAAAGGGTTATGGCCAACGTCCGAGCACGGCAGCGCACGCAGTCGCTTAATGAAGCGTTTGCCGCCCTGCGTAAGGCAATCCCTACTCTACCATCTGACAAACTGAGTAAGATTCAGACACTGAAACTCGCTGCTAGATACATAGACTTCTTGTACCAGGTGCTGCAGAGCGATGAGCTCGATTCCAAGATGGCCAGCggatTGAGACGCAGACaCGCGCCTACaTTC
96983_dir_DOUBLE_MUTN_Short_nuclear_domain;TWST1_HUMAN;HLH;94;51;Double Mutn;AKSHAT;HLH_library.csv	AGTCGttAGCTGCCGTTCCCGTCTCCctccAGTGGGGGAGGCTCACCACAGTCTTATGAGGAACTCCAAACCCAGAGAGTGATGGCCAATGTTAGGGAAGCCCAGCGGACACAGTCGCTCAACGAGGCTTTTGCAGCATTACGCAAGGCGATTCCTACTCTACCCTCCGACAAACTGTCCAAAATCCAAACGCTGAAGTTGGCTGCCCGATACATAGATTTCCTGTACCAGGTCCTTCAGAGCGACGAGCTGGATAGCAAGATGGCCTCTggatTGAGACGCAGACaCGCGCCTACaTTC
96984_dir_DOUBLE_MUTN_Short_nuclear_domain;TWST1_HUMAN;HLH;94;51;Double Mutn;AKSHAT;HLH_library.csv	AGTCGttAGCTGCCGTTCCCGTCTCCctccTCTGGCGGAGGGTCCCCTCAGAGCTATGAAGAGCTGCAGACTCAGCGCGTTATGGCTAATGTGAGGGAAAGAGCGCGAACACAGAGTCTGAACGAGGCCTTCGCAGCCTTGCGTAAAGCCATCCCAACGTTACCCTCGGACAAGCTCTCTAAGATTCAGACCCTTAAACTGGCAGCTCGGTACATAGACTTTCTGTACCAAGTCCTACAAAGCGATGAGCTCGATTCAAAGATGGCCTCCggatTGAGACGCAGACaCGCGCCTACaTTC
96985_dir_DOUBLE_MUTN_Short_nuclear_domain;TWST1_HUMAN;HLH;94;51;Double Mutn;AKSHAT;HLH_library.csv	AGTCGttAGCTGCCGTTCCCGTCTCCctccTCTGGGGGAGGCTCTCCACAGTCCTACGAGGAACTGCAGACGCAGCGGGTTATGGCCAATGTGAGGGAACGCCAAGCAACTCAGAGTCTAAACGAGGCCTTTGCCGCTCTCCGAAAGGCCATTCCCACACTGCCTAGCGATAAGTTGAGCAAAATCCAGACCCTTAAGCTCGCTGCAAGATATATAGATTTCCTGTACCAAGTCCTGCAGTCCGACGAGTTAGACTCGAAAATGGCGTCAggatTGAGACGCAGACaCGCGCCTACaTTC
96986_dir_DOUBLE_MUTN_Short_nuclear_domain;TWST1_HUMAN;HLH;94;51;Double Mutn;AKSHAT;HLH_library.csv	AGTCGttAGCTGCCGTTCCCGTCTCCctccTCCGGAGGCGGGTCTCCTCAATCATACGAGGAACTACAGACACAGAGGGTCATGGCCAATGTGCGCGAGCGACAGAGAGCTCAGAGCCTGAACGAAGCTTTTGCCGCACTGCGGAAAGCGATCCCCACTCTTCCAAGCGATAAGTTGTCCAAAATTCAGACCCTCAAGCTGGCCGCCCGTTATATAGACTTCTTATACCAAGTTCTCCAGTCTGATGAGCTGGACTCGAAGATGGCAAGTggatTGAGACGCAGACaCGCGCCTACaTTC
96987_dir_DOUBLE_MUTN_Short_nuclear_domain;TWST1_HUMAN;HLH;94;51;Double Mutn;AKSHAT;HLH_library.csv	AGTCGttAGCTGCCGTTCCCGTCTCCctccTCCGGCGGAGGGTCCCCCCAGTCGTATGAAGAGCTGCAAACACAGCGCGTTATGGCTAACGTCCGAGAGCGGCAGAGGACGGCGAGCCTCAATGAGGCATTTGCCGCTTTGCGTAAGGCCATACCTACCCTTCCATCAGACAAATTATCTAAAATCCAGACTCTGAAGCTCGCAGCCAGATACATTGACTTCCTGTACCAAGTGCTGCAGAGCGATGAACTAGATAGTAAGATGGCCTCTggatTGAGACGCAGACaCGCGCCTACaTTC
96988_dir_DOUBLE_MUTN_Short_nuclear_domain;TWST1_HUMAN;HLH;94;51;Double Mutn;AKSHAT;HLH_library.csv	AGTCGttAGCTGCCGTTCCCGTCTCCctccTCAGGGGGAGGCTCCCCACAGTCTTATGAGGAACTACAAACTCAACGCGTCATGGCAAACGTGAGAGAACGGCAGAGGACCCAGGCATTAAATGAGGCCTTCGCTGCCCTCCGTAAAGCTATACCTACACTGCCCAGTGACAAGCTCAGCAAAATCCAGACGCTGAAGCTTGCGGCCCGATACATTGACTTTCTGTACCAGGTTCTGCAGAGCGATGAGTTGGATTCTAAGATGGCCTCCggatTGAGACGCAGACaCGCGCCTACaTTC
96989_dir_DOUBLE_MUTN_Short_nuclear_domain;TWST1_HUMAN;HLH;94;51;Double Mutn;AKSHAT;HLH_library.csv	AGTCGttAGCTGCCGTTCCCGTCTCCctccTCGGGAGGGGGCTCACCCCAGTCTTACGAGGAGCTTCAAACGCAGAGGGTGATGGCAAATGTCCGTGAACGGCAGCGAACTCAGTCCGCCAACGAGGCCTTCGCCGCACTACGCAAGGCTATCCCAACCTTGCCTAGTGATAAACTGTCTAAGATACAGACACTCAAATTAGCTGCGAGATACATTGACTTTCTGTATCAGGTTCTGCAAAGCGACGAACTCGATTCCAAGATGGCCAGCggatTGAGACGCAGACaCGCGCCTACaTTC
96990_dir_DOUBLE_MUTN_Short_nuclear_domain;TWST1_HUMAN;HLH;94;51;Double Mutn;AKSHAT;HLH_library.csv	AGTCGttAGCTGCCGTTCCCGTCTCCctccAGTGGAGGCGGGTCGCCCCAGAGCTATGAGGAACTGCAGACACAAAGAGTCATGGCAAACGTTCGTGAACGGCAGCGCACGCAATCCCTGGCCGAGGCATTCGCCGCGCTCCGAAAAGCCATACCAACCTTACCTTCTGATAAGCTTAGCAAAATCCAGACTCTGAAGCTAGCCGCTAGGTACATTGATTTTCTGTACCAGGTGCTCCAGTCAGACGAGTTGGACTCCAAGATGGCTTCTggatTGAGACGCAGACaCGCGCCTACaTTC
96991_dir_DOUBLE_MUTN_Short_nuclear_domain;TWST1_HUMAN;HLH;94;51;Double Mutn;AKSHAT;HLH_library.csv	AGTCGttAGCTGCCGTTCCCGTCTCCctccTCTGGGGGAGGCAGCCCACAGTCCTATGAAGAGCTCCAAACGCAGCGCGTGATGGCAAATGTCCGAGAGAGACAGAGGACCCAATCTCTGAACGCTGCGTTTGCTGCATTACGGAAGGCCATACCTACTCTGCCCAGTGATAAACTATCGAAGATCCAGACATTGAAACTTGCCGCCCGTTACATTGATTTCCTGTACCAGGTTCTCCAGTCAGACGAACTGGACAGCAAGATGGCCTCCggatTGAGACGCAGACaCGCGCCTACaTTC
96992_dir_DOUBLE_MUTN_Short_nuclear_domain;TWST1_HUMAN;HLH;94;51;Double Mutn;AKSHAT;HLH_library.csv	AGTCGttAGCTGCCGTTCCCGTCTCCctccTCTGGCGGAGGGAGCCCTCAAAGTTACGAGGAGCTGCAGACTCAGCGCGTTATGGCAAATGTGCGTGAACGACAGCGGACCCAATCCCTCAACGAAGCGTTCGCTGCTCTGAGGAAGGCAATTCCCACATTACCATCCGACAAGCTTTCGAAGATACAGACGCTGAAATTGGCCGCCAGATACATCGATTTTCTCTATCAGGTCCTACAGAGCGATGAGCTGGACTCAAAAATGGCCTCTggatTGAGACGCAGACaCGCGCCTACaTTC
96993_dir_DOUBLE_MUTN_Short_nuclear_domain;TWST1_HUMAN;HLH;94;51;Double Mutn;AKSHAT;HLH_library.csv	AGTCGttAGCTGCCGTTCCCGTCTCCctccTCTGGAGGGGGCTCACCACAATCCTACGAAGAACTGCAAACGCAGAGGGTGATGGCCAATGTTCGAGAGCGTCAGCGGACTCAGAGCCTCAACGAGGCCGCCGCCGCTCTGCGCAAGGCAATACCTACCTTGCCCTCTGACAAACTGAGTAAGATCCAGACACTGAAACTCGCGGCTAGATACATTGATTTCTTATATCAGGTCCTACAGTCGGACGAGCTTGATAGCAAGATGGCATCCggatTGAGACGCAGACaCGCGCCTACaTTC
96994_dir_DOUBLE_MUTN_Short_nuclear_domain;TWST1_HUMAN;HLH;94;51;Double Mutn;AKSHAT;HLH_library.csv	AGTCGttAGCTGCCGTTCCCGTCTCCctccAGCGGGGGAGGCAGTCCTCAGAGCTACGAGGAGCTGCAGACGCAGAGAGTTATGGCAAATGTGCGCGAACGTCAACGGACCCAATCCCTCAACGAGGCTTTTGCGGCTCTCCGAAAAGCCATACCCACACTACCATCTGATAAGCTGTCTAAGATCCAGACTTTGAAGCTTGCAGCCAGGTATATTGACTTCCTGTACCAGGTCTTACAGTCGGACGAACTGGATTCCAAAATGGCCTCAggatTGAGACGCAGACaCGCGCCTACaTTC
96995_dir_DOUBLE_MUTN_Short_nuclear_domain;TWST1_HUMAN;HLH;94;51;Double Mutn;AKSHAT;HLH_library.csv	AGTCGttAGCTGCCGTTCCCGTCTCCctccTCCGGCGGGGGAAGCCCTCAGTCTTACGAGGAACTCCAGACTCAGCGGGTGATGGCTAATGTCCGTGAGAGACAACGCACACAGTCGCTGAACGAAGCCTTCGCAGCTCTTAGGAAGGCAATTCCCACCCTGCCATCCGATAAACTCTCAAAAATACAGACGTTAAAGCTAGCGGCCCGATATATCGACTTTCTGTACCAAGTTCTGCAGAGCGACGAGTTGGATAGTAAGATGGCCTCTggatTGAGACGCAGACaCGCGCCTACaTTC
96996_dir_DOUBLE_MUTN_Short_nuclear_domain;TWST1_HUMAN;HLH;94;51;Double Mutn;AKSHAT;HLH_library.csv	AGTCGttAGCTGCCGTTCCCGTCTCCctccTCTGGGGGCGGATCCCCTCAATCCTATGAGGAACTGCAGACTCAGAGAGTTATGGCCAATGTGCGAGAGCGGCAAAGGACACAGAGCCTCAACGAGGCCTTCGCTGCGGCCCGCAAAGCAATACCAACGCTGCCCTCAGACAAGCTATCTAAGATCCAGACCCTTAAGTTAGCAGCTCGTTACATTGATTTTCTGTACCAGGTCTTGCAGAGTGATGAACTCGACTCGAAAATGGCCAGCggatTGAGACGCAGACaCGCGCCTACaTTC
96997_dir_DOUBLE_MUTN_Short_nuclear_domain;TWST1_HUMAN;HLH;94;51;Double Mutn;AKSHAT;HLH_library.csv	AGTCGttAGCTGCCGTTCCCGTCTCCctccAGTGGAGGCGGGAGCCCTCAATCCTACGAGGAACTGCAGACTCAGCGGGTTATGGCTAATGTCCGCGAGCGACAAAGGACACAGTCCCTGAACGAAGCGTTCGCTGCCTTAGCAAAGGCCATCCCAACGCTGCCCTCTGACAAGCTTTCAAAAATACAGACCCTCAAGCTAGCAGCCAGATACATTGATTTTCTCTATCAGGTGTTGCAGAGCGACGAGCTGGATTCGAAAATGGCCTCTggatTGAGACGCAGACaCGCGCCTACaTTC
96998_dir_DOUBLE_MUTN_Short_nuclear_domain;TWST1_HUMAN;HLH;94;51;Double Mutn;AKSHAT;HLH_library.csv	AGTCGttAGCTGCCGTTCCCGTCTCCctccTCAGGGGGCGGATCGCCTCAGTCTTACGAGGAGCTGCAGACACAACGTGTGATGGCCAACGTCCGGGAAAGGCAGAGAACTCAGTCTCTCAATGAGGCTTTCGCAGCACTGCGAGCCGCTATACCCACCTTACCAAGTGACAAGCTTTCCAAAATTCAGACGTTGAAGCTCGCGGCCCGCTACATCGATTTTCTGTATCAGGTTCTACAAAGCGACGAACTGGATTCCAAAATGGCCAGCggatTGAGACGCAGACaCGCGCCTACaTTC
96999_dir_DOUBLE_MUTN_Short_nuclear_domain;TWST1_HUMAN;HLH;94;51;Double Mutn;AKSHAT;HLH_library.csv	AGTCGttAGCTGCCGTTCCCGTCTCCctccAGCGGGGGCGGATCACCCCAATCTTACGAAGAGCTCCAAACCCAGCGCGTTATGGCAAACGTGCGTGAGCGGCAGCGAACACAGAGCCTGAATGAAGCCTTTGCCGCGCTGAGGAAGGCAGCCCCTACTCTTCCATCCGATAAATTATCGAAGATCCAGACGCTGAAGTTGGCCGCTAGATACATTGACTTCCTGTATCAGGTCCTACAGTCTGACGAGCTCGATAGTAAAATGGCTTCCggatTGAGACGCAGACaCGCGCCTACaTTC
97000_dir_DOUBLE_MUTN_Short_nuclear_domain;TWST1_HUMAN;HLH;94;51;Double Mutn;AKSHAT;HLH_library.csv	AGTCGttAGCTGCCGTTCCCGTCTCCctccTCAGGAGGGGGCTCTCCTCAATCCTACGAGGAATTACAGACGCAGCGGGTCATGGCAAACGTTCGCGAGCGTCAGAGGACCCAGAGTTTGAATGAAGCCTTTGCCGCTCTACGAAAAGCAATTGCGACTCTCCCCAGCGACAAGCTGTCCAAAATCCAAACACTGAAGCTGGCCGCCAGATATATAGATTTCCTGTACCAGGTGCTTCAGTCGGACGAGCTCGATTCTAAGATGGCTAGCggatTGAGACGCAGACaCGCGCCTACaTTC
97001_dir_DOUBLE_MUTN_Short_nuclear_domain;TWST1_HUMAN;HLH;94;51;Double Mutn;AKSHAT;HLH_library.csv	AGTCGttAGCTGCCGTTCCCGTCTCCctccAGTGGCGGGGGATCCCCACAGTCATATGAGGAACTCCAAACTCAGCGCGTGATGGCCAATGTCCGTGAGCGGCAAAGGACACAGAGCCTGAACGAAGCCTTTGCCGCCCTGAGAAAGGCTATTCCTGCACTCCCCTCTGACAAGTTGAGCAAGATACAGACCCTGAAACTGGCGGCACGATACATCGATTTCCTTTACCAGGTTTTACAGTCCGACGAGCTAGATTCTAAAATGGCTTCGggatTGAGACGCAGACaCGCGCCTACaTTC
97002_dir_DOUBLE_MUTN_Short_nuclear_domain;TWST1_HUMAN;HLH;94;51;Double Mutn;AKSHAT;HLH_library.csv	AGTCGttAGCTGCCGTTCCCGTCTCCctccAGTGGGGGAGGCAGCCCACAGTCCTACGAGGAGCTGCAGACGCAGCGTGTCATGGCCAATGTGCGAGAAAGACAGAGGACACAGTCATTGAACGAAGCTTTTGCAGCCCTTCGCAAGGCTATTCCTACTGCCCCCTCTGATAAGCTCTCCAAGATACAAACCCTCAAATTAGCCGCACGGTACATCGACTTCCTGTATCAAGTTCTGCAGTCGGACGAGCTAGATTCTAAAATGGCGAGCggatTGAGACGCAGACaCGCGCCTACaTTC
97003_dir_DOUBLE_MUTN_Short_nuclear_domain;TWST1_HUMAN;HLH;94;51;Double Mutn;AKSHAT;HLH_library.csv	AGTCGttAGCTGCCGTTCCCGTCTCCctccAGCGGGGGCGGATCTCCTCAGTCGTACGAAGAGCTCCAAACACAGCGGGTCATGGCAAACGTTCGTGAGAGACAGCGCACGCAGTCATTAAATGAAGCCTTTGCCGCACTGAGGAAAGCGATTCCCACCCTCGCTTCCGACAAACTGAGTAAGATACAGACTCTGAAGCTGGCCGCTCGATATATCGATTTCTTGTACCAAGTGCTTCAGTCCGATGAGCTAGACAGCAAGATGGCCTCTggatTGAGACGCAGACaCGCGCCTACaTTC
97004_dir_DOUBLE_MUTN_Short_nuclear_domain;TWST1_HUMAN;HLH;94;51;Double Mutn;AKSHAT;HLH_library.csv	AGTCGttAGCTGCCGTTCCCGTCTCCctccTCCGGCGGGGGAAGTCCCCAGTCTTACGAAGAGCTACAGACCCAACGGGTCATGGCCAATGTTAGAGAGAGGCAGCGAACTCAGAGCTTAAACGAAGCTTTTGCAGCCCTGCGCAAGGCGATACCAACGCTCCCTGCCGACAAGTTGAGCAAAATCCAGACACTGAAACTGGCAGCTCGTTATATTGATTTCCTCTACCAAGTGCTGCAGTCAGACGAGCTTGATTCCAAGATGGCCTCTggatTGAGACGCAGACaCGCGCCTACaTTC
97005_dir_DOUBLE_MUTN_Short_nuclear_domain;TWST1_HUMAN;HLH;94;51;Double Mutn;AKSHAT;HLH_library.csv	AGTCGttAGCTGCCGTTCCCGTCTCCctccTCTGGAGGGGGCTCTCCCCAGTCCTATGAAGAGCTGCAGACCCAGCGGGTTATGGCCAACGTGAGGGAAAGACAACGAACTCAGAGCTTGAATGAGGCATTCGCCGCGTTACGCAAGGCTATCCCAACACTCCCTAGTGCCAAGCTGTCAAAAATACAGACGCTTAAGCTCGCAGCTCGTTACATTGATTTTCTGTACCAAGTCCTACAGTCCGACGAGCTGGACTCGAAAATGGCCAGCggatTGAGACGCAGACaCGCGCCTACaTTC
97006_dir_DOUBLE_MUTN_Short_nuclear_domain;TWST1_HUMAN;HLH;94;51;Double Mutn;AKSHAT;HLH_library.csv	AGTCGttAGCTGCCGTTCCCGTCTCCctccAGTGGGGGCGGATCGCCTCAGTCATATGAAGAGCTGCAGACACAACGCGTGATGGCCAATGTTCGTGAACGGCAGAGGACCCAATCTCTTAACGAGGCCTTTGCTGCATTACGAAAAGCCATCCCAACGTTGCCCTCCGATGCGCTGAGCAAAATACAGACTCTGAAGCTGGCCGCTAGATACATTGACTTCCTATACCAGGTCCTCCAGTCCGATGAGCTCGACTCTAAGATGGCAAGCggatTGAGACGCAGACaCGCGCCTACaTTC
97007_dir_DOUBLE_MUTN_Short_nuclear_domain;TWST1_HUMAN;HLH;94;51;Double Mutn;AKSHAT;HLH_library.csv	AGTCGttAGCTGCCGTTCCCGTCTCCctccTCTGGAGGCGGGTCCCCCCAGTCATACGAGGAATTGCAGACTCAGAGGGTCATGGCCAACGTGCGCGAGCGTCAGCGGACGCAATCGCTGAATGAGGCTTTTGCCGCACTCAGAAAAGCAATTCCAACCTTACCTAGCGATAAAGCCAGCAAGATACAGACACTAAAGCTCGCCGCTCGATATATCGACTTCCTTTACCAAGTTCTGCAGAGTGATGAACTGGACTCTAAGATGGCGTCCggatTGAGACGCAGACaCGCGCCTACaTTC
97008_dir_DOUBLE_MUTN_Short_nuclear_domain;TWST1_HUMAN;HLH;94;51;Double Mutn;AKSHAT;HLH_library.csv	AGTCGttAGCTGCCGTTCCCGTCTCCctccAGTGGGGGAGGCTCCCCTCAGTCATACGAAGAACTACAAACCCAGCGCGTTATGGCCAATGTGAGGGAGAGACAGCGAACGCAGAGCCTGAACGAGGCTTTTGCAGCCCTGCGTAAAGCCATCCCAACACTGCCCTCCGATAAGCTTGCCAAGATTCAGACTTTAAAACTGGCGGCACGGTATATAGACTTCCTCTACCAAGTCCTCCAGAGCGACGAGTTGGATTCTAAGATGGCTTCTggatTGAGACGCAGACaCGCGCCTACaTTC
97009_dir_DOUBLE_MUTN_Short_nuclear_domain;TWST1_HUMAN;HLH;94;51;Double Mutn;AKSHAT;HLH_library.csv	AGTCGttAGCTGCCGTTCCCGTCTCCctccAGCGGGGGAGGCTCCCCTCAGTCCTACGAGGAACTGCAGACGCAAAGAGTTATGGCCAACGTGCGGGAACGCCAGCGAACCCAAAGTCTAAATGAGGCGTTTGCAGCCCTGAGGAAGGCTATTCCAACATTGCCCTCTGACAAATTAAGCGCCATCCAGACTCTCAAGCTGGCTGCACGTTACATAGATTTCCTTTATCAGGTCCTGCAGTCAGACGAGCTCGATTCTAAAATGGCCTCGggatTGAGACGCAGACaCGCGCCTACaTTC
97010_dir_DOUBLE_MUTN_Short_nuclear_domain;TWST1_HUMAN;HLH;94;51;Double Mutn;AKSHAT;HLH_library.csv	AGTCGttAGCTGCCGTTCCCGTCTCCctccTCTGGGGGCGGATCTCCTCAGTCCTACGAAGAGCTGCAGACCCAGAGGGTCATGGCTAATGTGCGTGAACGGCAGCGAACGCAGAGCTTAAACGAGGCATTTGCCGCTTTGCGCAAGGCCATTCCCACACTGCCAAGTGACAAGCTCTCCAAAGCCCAAACTCTAAAACTCGCGGCAAGATACATCGATTTCCTGTATCAGGTTCTGCAATCAGACGAGCTTGATTCGAAGATGGCCAGCggatTGAGACGCAGACaCGCGCCTACaTTC
97011_dir_DOUBLE_MUTN_Short_nuclear_domain;TWST1_HUMAN;HLH;94;51;Double Mutn;AKSHAT;HLH_library.csv	AGTCGttAGCTGCCGTTCCCGTCTCCctccAGCGGAGGGGGCAGCCCTCAGTCGTATGAGGAGCTACAGACGCAACGAGTGATGGCCAACGTCCGTGAACGCCAACGGACTCAGTCTTTGAATGAGGCGTTCGCAGCCCTGAGGAAGGCTATTCCCACCCTCCCATCAGATAAGCTTTCCAAGATCGCCACACTGAAACTGGCAGCTAGATACATAGACTTTTTATACCAGGTTCTCCAGTCTGATGAACTGGACAGTAAAATGGCCTCCggatTGAGACGCAGACaCGCGCCTACaTTC
97012_dir_DOUBLE_MUTN_Short_nuclear_domain;TWST1_HUMAN;HLH;94;51;Double Mutn;AKSHAT;HLH_library.csv	AGTCGttAGCTGCCGTTCCCGTCTCCctccAGTGGGGGAGGCAGCCCACAGTCATACGAAGAGCTCCAAACCCAGAGGGTTATGGCTAACGTCCGTGAACGGCAGAGAACTCAGAGCCTTAATGAGGCATTTGCGGCCCTGCGCAAGGCAATTCCCACACTGCCTTCGGACAAACTCTCTAAGATACAGGCCTTAAAGCTGGCCGCCCGATACATCGACTTCCTATATCAAGTGCTGCAGTCCGATGAGTTGGATTCTAAAATGGCTTCCggatTGAGACGCAGACaCGCGCCTACaTTC
97013_dir_DOUBLE_MUTN_Short_nuclear_domain;TWST1_HUMAN;HLH;94;51;Double Mutn;AKSHAT;HLH_library.csv	AGTCGttAGCTGCCGTTCCCGTCTCCctccTCTGGCGGGGGATCACCCCAATCTTACGAAGAGCTCCAGACCCAGCGGGTCATGGCAAATGTGCGCGAGAGGCAGCGTACGCAGAGTCTCAACGAGGCTTTCGCTGCCCTTCGAAAAGCCATACCAACATTGCCTAGCGACAAACTGTCCAAGATTCAGACTGCGAAGTTAGCCGCCAGATACATCGATTTTCTATATCAGGTTCTGCAATCGGACGAACTGGATAGCAAGATGGCATCCggatTGAGACGCAGACaCGCGCCTACaTTC
97014_dir_DOUBLE_MUTN_Short_nuclear_domain;TWST1_HUMAN;HLH;94;51;Double Mutn;AKSHAT;HLH_library.csv	AGTCGttAGCTGCCGTTCCCGTCTCCctccTCTGGGGGCGGATCGCCACAGTCTTATGAGGAACTCCAAACTCAGAGAGTGATGGCTAATGTTCGCGAGCGTCAGAGGACCCAATCCTTGAACGAAGCGTTCGCAGCCCTCCGAAAGGCCATCCCCACGCTGCCTTCCGATAAGCTGTCAAAAATTCAGACATTAGCCCTGGCTGCCCGGTACATAGACTTTCTGTACCAGGTCCTACAGAGTGACGAGCTTGATAGCAAAATGGCAAGCggatTGAGACGCAGACaCGCGCCTACaTTC
97015_dir_DOUBLE_MUTN_Short_nuclear_domain;TWST1_HUMAN;HLH;94;51;Double Mutn;AKSHAT;HLH_library.csv	AGTCGttAGCTGCCGTTCCCGTCTCCctccTCAGGAGGCGGGTCCCCTCAGAGTTATGAGGAGTTGCAGACTCAGCGGGTGATGGCAAATGTTCGCGAAAGACAGCGTACGCAGTCTCTGAACGAGGCGTTTGCCGCTCTGCGAAAGGCAATTCCCACCCTTCCAAGCGATAAGCTGAGCAAGATCCAAACACTCAAAGCCGCCGCTAGGTACATAGACTTCTTATACCAAGTCCTACAGTCCGACGAACTCGATTCGAAAATGGCCTCTggatTGAGACGCAGACaCGCGCCTACaTTC
97016_dir_DOUBLE_MUTN_Short_nuclear_domain;TWST1_HUMAN;HLH;94;51;Double Mutn;AKSHAT;HLH_library.csv	AGTCGttAGCTGCCGTTCCCGTCTCCctccAGCGGAGGGGGCTCCCCACAGTCTTATGAAGAACTACAGACTCAGAGAGTCATGGCAAACGTGCGTGAGCGACAGAGGACCCAATCTTTAAATGAGGCCTTTGCGGCACTGCGGAAAGCCATACCTACGCTCCCCTCAGATAAGCTGAGTAAGATCCAAACACTTAAGTTGGCTGCTCGCTACATTGACTTCCTCTACCAGGTTCTGCAGTCGGACGAGCTGGATTCCAAAATGGCCAGCggatTGAGACGCAGACaCGCGCCTACaTTC
97017_dir_DOUBLE_MUTN_Short_nuclear_domain;TWST1_HUMAN;HLH;94;51;Double Mutn;AKSHAT;HLH_library.csv	AGTCGttAGCTGCCGTTCCCGTCTCCctccTCCGGGGGAGGCAGCCCCCAATCTTATGAGGAACTCCAGACCCAGCGGGTCATGGCCAATGTGCGTGAGAGGCAGCGCACCCAGTCGCTGAACGAAGCATTTGCCGCTCTCCGAAAGGCCATCCCTACATTACCAAGCGACAAGCTGTCTAAGATTCAGACTCTTAAACTGGCAGCGAGATACATAGATTTCTTGTACCAAGTTCTGCAGAGTGACGAGCTAGATTCCAAAATGGCTTCAggatTGAGACGCAGACaCGCGCCTACaTTC
97018_dir_DOUBLE_MUTN_Short_nuclear_domain;TWST1_HUMAN;HLH;94;51;Double Mutn;AKSHAT;HLH_library.csv	AGTCGttAGCTGCCGTTCCCGTCTCCctccTCTGGCGGGGGAAGCCCTCAGTCATATGAGGAATTACAGACCCAACGAGTTATGGCCAATGTGAGGGAGCGCCAGCGGACACAGAGCCTAAACGAGGCCTTCGCGGCACTGAGAAAGGCTATTCCCACTCTCCCAAGTGATAAACTGTCCAAGATACAGACGCTGAAGCTCGCCGCAGCTTACATCGACTTTCTTTACCAAGTCCTGCAGTCCGACGAATTGGATTCGAAAATGGCCTCTggatTGAGACGCAGACaCGCGCCTACaTTC
97019_dir_DOUBLE_MUTN_Short_nuclear_domain;TWST1_HUMAN;HLH;94;51;Double Mutn;AKSHAT;HLH_library.csv	AGTCGttAGCTGCCGTTCCCGTCTCCctccTCTGGCGGGGGAAGTCCCCAGTCCTATGAGGAACTGCAAACCCAACGAGTGATGGCCAATGTTAGAGAGAGGCAGCGTACACAGAGCCTGAACGAGGCCTTTGCTGCCCTGCGCAAGGCCATTCCTACTTTACCATCAGACAAGCTGAGCAAAATCCAGACGTTGAAGCTCGCGGCACGGGCAATAGATTTCCTTTACCAGGTCCTACAGTCTGACGAACTCGATTCGAAAATGGCTTCCggatTGAGACGCAGACaCGCGCCTACaTTC
97020_dir_DOUBLE_MUTN_Short_nuclear_domain;TWST1_HUMAN;HLH;94;51;Double Mutn;AKSHAT;HLH_library.csv	AGTCGttAGCTGCCGTTCCCGTCTCCctccTCCGGCGGAGGGAGTCCTCAATCTTACGAGGAGCTGCAGACACAACGCGTTATGGCCAATGTGCGTGAAAGGCAGCGGACGCAGTCACTCAACGAAGCTTTCGCAGCCCTGAGAAAGGCTATCCCCACTTTACCAAGCGATAAACTGAGCAAGATTCAGACCCTAAAGCTCGCCGCGCGATATGCCGATTTTCTGTACCAGGTCCTTCAGTCGGACGAGTTGGACTCCAAAATGGCATCTggatTGAGACGCAGACaCGCGCCTACaTTC
97021_dir_DOUBLE_MUTN_Short_nuclear_domain;TWST1_HUMAN;HLH;94;51;Double Mutn;AKSHAT;HLH_library.csv	AGTCGttAGCTGCCGTTCCCGTCTCCctccTCTGGGGGCGGATCTCCACAGTCGTACGAGGAACTCCAGACTCAAAGGGTCATGGCCAACGTTCGCGAGCGTCAGAGAACACAGTCACTGAATGAAGCTTTCGCAGCCCTGCGGAAAGCCATTCCCACCCTGCCTAGTGACAAATTGTCCAAGATACAGACGCTGAAGCTAGCGGCTCGATATATCGCCTTTTTATACCAAGTGCTCCAGTCCGATGAGCTTGACAGCAAGATGGCAAGCggatTGAGACGCAGACaCGCGCCTACaTTC
97022_dir_DOUBLE_MUTN_Short_nuclear_domain;TWST1_HUMAN;HLH;94;51;Double Mutn;AKSHAT;HLH_library.csv	AGTCGttAGCTGCCGTTCCCGTCTCCctccTCTGGGGGAGGCTCACCTCAGTCTTACGAGGAACTGCAGACACAGCGGGTTATGGCGAACGTCCGTGAACGCCAGAGGACTCAATCGCTGAATGAGGCCTTCGCCGCTCTCAGAAAAGCCATTCCAACCCTCCCCAGTGATAAGCTTTCCAAAATCCAAACGCTGAAGTTGGCTGCACGATATATAGACGCATTATACCAGGTGCTGCAGAGCGACGAGCTAGATAGCAAGATGGCCTCCggatTGAGACGCAGACaCGCGCCTACaTTC
97023_dir_DOUBLE_MUTN_Short_nuclear_domain;TWST1_HUMAN;HLH;94;51;Double Mutn;AKSHAT;HLH_library.csv	AGTCGttAGCTGCCGTTCCCGTCTCCctccTCTGGGGGCGGATCCCCACAGTCGTATGAAGAGCTCCAAACACAACGCGTCATGGCGAACGTGCGAGAGAGACAGCGGACTCAGTCCCTGAATGAGGCCTTCGCCGCCCTGAGGAAGGCTATCCCTACGCTTCCCAGCGATAAACTGTCAAAGATTCAGACCTTGAAGTTAGCCGCTCGTTACATAGATTTTGCATACCAGGTTCTCCAGAGCGACGAACTAGACTCTAAAATGGCAAGTggatTGAGACGCAGACaCGCGCCTACaTTC
97024_dir_DOUBLE_MUTN_Short_nuclear_domain;TWST1_HUMAN;HLH;94;51;Double Mutn;AKSHAT;HLH_library.csv	AGTCGttAGCTGCCGTTCCCGTCTCCctccTCGGGCGGAGGGTCTCCCCAGAGCTACGAGGAACTCCAGACCCAGCGGGTCATGGCAAATGTGCGAGAACGCCAGAGGACACAGTCTCTGAACGAGGCTTTTGCAGCCCTGAGAAAGGCCATTCCTACGCTGCCAAGCGATAAACTGTCAAAGATCCAGACTCTCAAATTGGCCGCGCGTTATATAGATTTCTTAGCTCAAGTTCTTCAAAGTGACGAGCTAGACTCCAAGATGGCCTCCggatTGAGACGCAGACaCGCGCCTACaTTC
97025_dir_DOUBLE_MUTN_Short_nuclear_domain;TWST1_HUMAN;HLH;94;51;Double Mutn;AKSHAT;HLH_library.csv	AGTCGttAGCTGCCGTTCCCGTCTCCctccTCTGGAGGGGGCAGCCCACAGAGTTACGAGGAACTCCAGACTCAAAGAGTGATGGCAAACGTCCGCGAGCGACAGAGGACACAGTCCCTGAATGAAGCCTTCGCCGCACTCCGGAAAGCCATACCTACCCTACCCTCGGATAAGCTTTCCAAGATCCAGACGTTGAAGCTGGCGGCCCGTTATATTGACTTTCTGTACGCTGTTTTACAAAGCGATGAGCTGGACTCAAAAATGGCTTCTggatTGAGACGCAGACaCGCGCCTACaTTC
97026_dir_DOUBLE_MUTN_Short_nuclear_domain;TWST1_HUMAN;HLH;94;51;Double Mutn;AKSHAT;HLH_library.csv	AGTCGttAGCTGCCGTTCCCGTCTCCctccTCCGGGGGCGGATCGCCACAATCTTACGAAGAGCTACAGACCCAGAGGGTCATGGCGAACGTGCGAGAGCGGCAACGCACACAGTCCCTGAATGAAGCTTTTGCTGCACTGCGTAAAGCAATACCTACTTTGCCCTCTGACAAGCTTTCAAAGATCCAGACCTTAAAACTCGCCGCCAGATATATTGATTTCCTCTACCAGGCCCTGCAGAGCGATGAGCTGGACAGCAAGATGGCCAGTggatTGAGACGCAGACaCGCGCCTACaTTC
97027_dir_DOUBLE_MUTN_Short_nuclear_domain;TWST1_HUMAN;HLH;94;51;Double Mutn;AKSHAT;HLH_library.csv	AGTCGttAGCTGCCGTTCCCGTCTCCctccTCGGGCGGGGGAAGCCCTCAGTCCTACGAAGAGTTGCAAACCCAGCGTGTGATGGCTAACGTCCGCGAGAGGCAGAGAACGCAGAGTCTAAATGAGGCATTTGCCGCCCTCCGAAAGGCAATTCCCACACTCCCATCTGACAAGCTTTCCAAGATCCAGACTCTGAAATTAGCTGCCCGGTATATAGATTTCCTGTACCAAGTTGCCCAGTCAGACGAACTGGATTCTAAAATGGCGAGCggatTGAGACGCAGACaCGCGCCTACaTTC
97028_dir_DOUBLE_MUTN_Short_nuclear_domain;TWST1_HUMAN;HLH;94;51;Double Mutn;AKSHAT;HLH_library.csv	AGTCGttAGCTGCCGTTCCCGTCTCCctccTCTGGCGGAGGGTCCCCTCAGAGCTATGAAGAGTTACAGACTCAACGTGTCATGGCCAATGTTCGGGAAAGGCAGCGCACGCAGTCGTTGAACGAGGCATTCGCCGCTCTCAGAAAGGCCATCCCAACCCTGCCCTCTGACAAACTGTCAAAGATTCAGACACTCAAACTGGCTGCACGATACATAGATTTTCTATACCAAGTGCTTGCCTCCGATGAGCTGGACAGCAAGATGGCGAGTggatTGAGACGCAGACaCGCGCCTACaTTC
97029_dir_DOUBLE_MUTN_Short_nuclear_domain;TWST1_HUMAN;HLH;94;51;Double Mutn;AKSHAT;HLH_library.csv	AGTCGttAGCTGCCGTTCCCGTCTCCctccAGCGGAGGCGGGTCTCCTCAGAGCTATGAGGAATTGCAAACGCAGAGGGTTATGGCGAATGTCAGAGAACGACAACGTACACAGTCTTTAAACGAGGCCTTCGCTGCCCTTCGCAAAGCAATTCCAACTCTGCCCAGTGATAAGCTGTCCAAGATACAGACCCTGAAGCTGGCTGCACGGTACATCGACTTTCTCTACCAGGTGCTACAGGCCGATGAGCTCGACTCAAAAATGGCCTCCggatTGAGACGCAGACaCGCGCCTACaTTC
97030_dir_DOUBLE_MUTN_Short_nuclear_domain;TWST1_HUMAN;HLH;94;51;Double Mutn;AKSHAT;HLH_library.csv	AGTCGttAGCTGCCGTTCCCGTCTCCctccAGCGGCGGAGGGTCCCCCCAGTCGTATGAGGAGCTGCAGACCCAGAGAGTTATGGCCAATGTCCGGGAAAGGCAGCGAACTCAGTCTCTCAACGAAGCATTTGCTGCCCTACGTAAAGCAATTCCTACACTGCCATCAGACAAGTTGAGCAAGATACAGACGTTAAAACTGGCCGCTCGCTACATCGATTTCCTTTACCAAGTGCTGCAATCCGCCGAGCTCGACTCTAAGATGGCGAGTggatTGAGACGCAGACaCGCGCCTACaTTC
97031_dir_DOUBLE_MUTN_Short_nuclear_domain;TWST1_HUMAN;HLH;94;51;Double Mutn;AKSHAT;HLH_library.csv	AGTCGttAGCTGCCGTTCCCGTCTCCctccTCTGGCGGGGGATCCCCACAGTCCTACGAGGAGCTGCAGACTCAGCGAGTCATGGCGAACGTGCGTGAAAGGCAGCGCACACAAAGCCTCAATGAAGCCTTTGCCGCCCTGAGAAAGGCAATTCCCACGCTCCCTTCGGACAAGCTGTCTAAAATCCAGACCCTGAAGTTAGCTGCTCGGTATATAGATTTCCTTTACCAAGTTCTACAGTCAGATGCCTTGGACAGTAAAATGGCAAGCggatTGAGACGCAGACaCGCGCCTACaTTC
97032_dir_DOUBLE_MUTN_Short_nuclear_domain;TWST1_HUMAN;HLH;94;51;Double Mutn;AKSHAT;HLH_library.csv	AGTCGttAGCTGCCGTTCCCGTCTCCctccTCTGGCGGAGGGAGCCCTCAGAGTTATGAGGAACTGCAGACGCAGAGGGTGATGGCCAACGTTCGGGAACGACAGCGCACACAATCGCTAAATGAGGCATTTGCGGCCCTCCGTAAGGCAATACCCACTCTGCCAAGCGATAAATTGTCCAAGATTCAGACCCTCAAACTGGCTGCCAGATACATCGATTTCCTTTACCAGGTCTTACAATCTGACGAGGCTGACTCAAAGATGGCCTCCggatTGAGACGCAGACaCGCGCCTACaTTC
97033_dir_DOUBLE_MUTN_Short_nuclear_domain;TWST1_HUMAN;HLH;94;51;Double Mutn;AKSHAT;HLH_library.csv	AGTCGttAGCTGCCGTTCCCGTCTCCctccTCGGGCGGAGGGTCACCACAGTCTTATGAGGAACTGCAGACCCAGCGGGTCATGGCAAACGTGCGTGAGCGCCAACGAACACAGAGCCTCAATGAAGCGTTTGCTGCTCTTAGAAAAGCCATCCCCACTCTGCCTAGCGATAAACTGTCCAAGATACAGACGTTAAAGCTGGCCGCCAGGTACATTGACTTCTTGTACCAAGTTCTCCAGTCTGACGAGCTAGCCTCCAAGATGGCAAGTggatTGAGACGCAGACaCGCGCCTACaTTC
97034_dir_DOUBLE_MUTN_Short_nuclear_domain;TWST1_HUMAN;HLH;94;51;Double Mutn;AKSHAT;HLH_library.csv	AGTCGttAGCTGCCGTTCCCGTCTCCctccTCAGGAGGCGGGAGTCCACAAAGCTACGAAGAGCTGCAGACCCAGCGTGTTATGGCCAACGTGCGGGAGAGGCAGCGAACTCAGAGCCTCAATGAAGCGTTCGCCGCATTGCGCAAAGCCATACCTACGTTACCCTCCGACAAGCTGTCTAAAATCCAGACACTTAAGCTGGCAGCTAGATATATTGACTTTCTATACCAGGTCCTGCAATCTGATGAGCTCGATGCTAAGATGGCCTCCggatTGAGACGCAGACaCGCGCCTACaTTC
97035_dir_DOUBLE_MUTN_Short_nuclear_domain;TWST1_HUMAN;HLH;94;51;Double Mutn;AKSHAT;HLH_library.csv	AGTCGttAGCTGCCGTTCCCGTCTCCctccTCTGGCGGGGGAAGCCCTCAGTCTTACGAAGAGCTGCAGACTCAGCGAGTCATGGCCAACGTTAGAGAGAGGCAGCGGACACAATCGCTGAATGAGGCTTTTGCCGCTTTGCGTAAGGCCATACCCACGCTTCCAAGCGATAAACTGAGTAAAATTCAGACCTTAAAGCTAGCAGCGCGCTACATCGACTTCCTCTATCAAGTGCTCCAGTCAGATGAACTGGACTCCGCAATGGCCTCCggatTGAGACGCAGACaCGCGCCTACaTTC
97036_dir_DOUBLE_MUTN_Short_nuclear_domain;TWST1_HUMAN;HLH;94;51;Double Mutn;AKSHAT;HLH_library.csv	AGTCGttAGCTGCCGTTCCCGTCTCCctccAGCGGAGGCGGGTCCCCTCAATCGTACGAGGAGCTGCAGACGCAGCGCGTTATGGCCAATGTCAGAGAAAGGCAGCGAACACAGAGCCTGAACGAAGCCTTCGCGGCCTTACGGAAGGCAATACCCACTCTACCATCAGATAAGCTTAGTAAAATTCAGACCCTCAAGCTCGCTGCTCGTTACATCGACTTTTTGTATCAAGTGCTGCAGTCCGATGAGCTGGACTCTAAAGCAGCCTCTggatTGAGACGCAGACaCGCGCCTACaTTC
97037_dir_DOUBLE_MUTN_Short_nuclear_domain;TWST1_HUMAN;HLH;94;51;Double Mutn;AKSHAT;HLH_library.csv	AGTCGttAGCTGCCGTTCCCGTCTCCctccTCTGGCGGGGGATCGCCACAGTCCTACGAGGAGCTGCAAACACAGAGAGTCATGGCCAATGTTCGTGAAAGGCAGCGCACCCAATCCCTCAACGAGGCCTTTGCCGCTCTGCGAAAAGCAATTCCTACGTTGCCCAGCGATAAGCTGAGCAAGATCCAGACTTTAAAACTTGCGGCACGGTACATAGACTTCCTCTATCAGGTGCTGCAGTCTGATGAACTAGACTCAAAGATGGCTAGTggatTGAGACGCAGACaCGCGCCTACaTTC
97038_dir_DOUBLE_MUTN_Short_nuclear_domain;TWST1_HUMAN;HLH;94;51;Double Mutn;AKSHAT;HLH_library.csv	AGTCGttAGCTGCCGTTCCCGTCTCCctccTCTGGGGGCGGAAGCCCCCAATCTTACGAAGAGCTCCAGACTCAGCGAGTCATGGCCAATGTTAGGGAGCGTCAGAGAACCCAAAGCCTGAACGAAGCCTTTGCGGCTCTCCGCAAAGCCATACCAACACTGCCTAGTGACAAGCTTTCCAAAATTCAGACGTTGAAGCTGGCTGCACGGTACATCGACTTCTTATATCAGGTGCTGCAGTCCGATGAGCTAGATTCAAAGATGGCAGCCggatTGAGACGCAGACaCGCGCCTACaTTC
97039_dir_DOUBLE_MUTN_Short_nuclear_domain;TWST1_HUMAN;HLH;94;51;Double Mutn;AKSHAT;HLH_library.csv	AGTCGttAGCTGCCGTTCCCGTCTCCctccGCCGGCGGGGGATCCCCACAGTCTTACGAAGAGCTACAAACTCAGCGTGTTATGGCAAACGTCCGCGAGAGACAGAGGACGCAAAGCCTGAATGAAGCGTTCGCCGCCCTGCGAAAAATTGCTCCCACACTTCCTTCTGATAAGTTAAGCAAAATCCAGACCCTCAAGCTGGCTGCACGGTATATAGATTTTTTGTACCAGGTGCTGCAGAGTGACGAGCTCGACTCCAAGATGGCCTCAggatTGAGACGCAGACaCGCGCCTACaTTC
97040_dir_DOUBLE_MUTN_Short_nuclear_domain;TWST1_HUMAN;HLH;94;51;Double Mutn;AKSHAT;HLH_library.csv	AGTCGttAGCTGCCGTTCCCGTCTCCctccTCTGCTGGGGGCTCACCACAGAGCTACGAAGAGTTGCAGACTCAACGTGTTATGGCCAATGTCCGAGAAAGACAGCGGACGCAGTCGCTGAACGAGGCCTTTGCAGCACTGAGGAAAATAGCCCCCACCCTTCCTTCCGACAAGCTGAGTAAGATTCAAACACTAAAATTAGCGGCTCGCTATATCGATTTCCTCTACCAGGTGCTGCAGAGCGATGAGCTCGACTCCAAGATGGCCTCTggatTGAGACGCAGACaCGCGCCTACaTTC
97041_dir_DOUBLE_MUTN_Short_nuclear_domain;TWST1_HUMAN;HLH;94;51;Double Mutn;AKSHAT;HLH_library.csv	AGTCGttAGCTGCCGTTCCCGTCTCCctccAGCGGGGCCGGCTCTCCACAGTCTTACGAGGAACTGCAGACTCAGAGGGTGATGGCGAATGTTCGAGAGCGCCAAAGAACGCAATCCCTCAACGAAGCCTTTGCTGCACTGCGGAAGATAGCCCCCACACTGCCTTCAGACAAATTGTCGAAGATTCAGACCCTGAAACTCGCAGCCCGTTATATCGATTTCCTTTACCAGGTCTTACAGTCCGACGAGCTAGATAGTAAGATGGCTAGCggatTGAGACGCAGACaCGCGCCTACaTTC
97042_dir_DOUBLE_MUTN_Short_nuclear_domain;TWST1_HUMAN;HLH;94;51;Double Mutn;AKSHAT;HLH_library.csv	AGTCGttAGCTGCCGTTCCCGTCTCCctccTCTGGCGGGGCCTCCCCACAGTCGTACGAGGAACTGCAAACCCAGAGGGTTATGGCTAATGTCCGAGAGCGCCAGAGAACGCAGAGTCTGAACGAGGCCTTTGCCGCATTACGTAAAATAGCGCCTACACTCCCCAGCGATAAGTTGTCAAAGATTCAGACTCTAAAACTGGCAGCCCGGTATATCGATTTCCTGTACCAAGTGCTTCAGAGCGACGAACTCGACTCTAAGATGGCTTCCggatTGAGACGCAGACaCGCGCCTACaTTC
97043_dir_DOUBLE_MUTN_Short_nuclear_domain;TWST1_HUMAN;HLH;94;51;Double Mutn;AKSHAT;HLH_library.csv	AGTCGttAGCTGCCGTTCCCGTCTCCctccTCTGGAGGGGGCGCCCCACAATCTTACGAGGAGCTTCAGACACAAAGGGTCATGGCTAACGTTCGTGAACGGCAGAGAACTCAGAGCCTAAATGAGGCGTTTGCCGCCTTGCGAAAGATCGCCCCCACGCTGCCTTCCGACAAGCTCAGCAAGATTCAGACCCTGAAACTGGCAGCTCGCTATATAGACTTCTTATACCAGGTGCTGCAGAGTGATGAACTCGATTCCAAAATGGCATCAggatTGAGACGCAGACaCGCGCCTACaTTC
97044_dir_DOUBLE_MUTN_Short_nuclear_domain;TWST1_HUMAN;HLH;94;51;Double Mutn;AKSHAT;HLH_library.csv	AGTCGttAGCTGCCGTTCCCGTCTCCctccTCTGGCGGGGGATCCGCTCAGAGCTACGAAGAGCTGCAGACACAACGGGTCATGGCCAACGTGAGAGAGCGACAGAGGACTCAGTCCCTGAATGAGGCCTTTGCTGCGCTGCGTAAAATTGCACCTACCCTTCCCTCGGACAAACTCAGTAAGATACAGACGTTAAAGCTAGCCGCACGCTACATCGATTTCCTGTATCAAGTTTTGCAGAGCGACGAACTCGATTCAAAGATGGCCTCTggatTGAGACGCAGACaCGCGCCTACaTTC
97045_dir_DOUBLE_MUTN_Short_nuclear_domain;TWST1_HUMAN;HLH;94;51;Double Mutn;AKSHAT;HLH_library.csv	AGTCGttAGCTGCCGTTCCCGTCTCCctccAGCGGCGGGGGATCACCTGCTTCTTATGAGGAGCTTCAGACACAACGCGTTATGGCCAATGTGAGAGAACGTCAGCGAACGCAGAGTCTGAACGAAGCATTCGCTGCCCTGAGGAAAATAGCACCCACTCTCCCATCCGATAAGTTGTCTAAGATCCAGACCCTAAAACTGGCCGCGCGGTACATTGACTTTCTGTACCAAGTCTTACAGAGCGATGAGCTCGACTCGAAGATGGCCTCCggatTGAGACGCAGACaCGCGCCTACaTTC
97046_dir_DOUBLE_MUTN_Short_nuclear_domain;TWST1_HUMAN;HLH;94;51;Double Mutn;AKSHAT;HLH_library.csv	AGTCGttAGCTGCCGTTCCCGTCTCCctccTCCGGCGGAGGGTCACCCCAAGCATACGAAGAATTACAAACTCAGAGGGTGATGGCCAACGTTCGGGAGCGACAGAGAACGCAGAGTCTGAATGAGGCGTTTGCCGCTTTGCGTAAAATTGCTCCAACACTTCCTTCTGACAAGCTATCCAAGATACAGACCCTCAAACTGGCCGCCCGCTATATCGACTTCCTGTACCAGGTCCTCCAGAGCGATGAGCTGGATAGCAAGATGGCATCTggatTGAGACGCAGACaCGCGCCTACaTTC
97047_dir_DOUBLE_MUTN_Short_nuclear_domain;TWST1_HUMAN;HLH;94;51;Double Mutn;AKSHAT;HLH_library.csv	AGTCGttAGCTGCCGTTCCCGTCTCCctccTCGGGCGGAGGGTCCCCACAGTCAGCTGAAGAGTTACAAACGCAGCGGGTGATGGCCAACGTTCGCGAGAGGCAGAGAACCCAGTCCCTGAATGAGGCCTTTGCCGCCCTCCGAAAGATTGCGCCTACACTGCCCTCTGATAAACTGAGTAAGATACAGACTTTGAAGCTGGCTGCACGTTACATCGATTTCCTCTATCAAGTCCTACAGAGCGACGAACTTGACTCTAAAATGGCAAGCggatTGAGACGCAGACaCGCGCCTACaTTC
97048_dir_DOUBLE_MUTN_Short_nuclear_domain;TWST1_HUMAN;HLH;94;51;Double Mutn;AKSHAT;HLH_library.csv	AGTCGttAGCTGCCGTTCCCGTCTCCctccAGTGGGGGCGGATCGCCTCAATCTTACGCTGAGTTGCAGACCCAGAGAGTCATGGCCAACGTGCGCGAACGGCAGCGAACGCAGTCCTTAAATGAAGCCTTCGCAGCCCTTCGTAAAATTGCTCCAACACTGCCCTCCGATAAGCTGAGCAAGATCCAGACTCTAAAGCTCGCAGCGAGGTACATAGATTTTCTCTATCAGGTTCTGCAATCAGACGAGCTGGACAGCAAAATGGCCTCTggatTGAGACGCAGACaCGCGCCTACaTTC
97049_dir_DOUBLE_MUTN_Short_nuclear_domain;TWST1_HUMAN;HLH;94;51;Double Mutn;AKSHAT;HLH_library.csv	AGTCGttAGCTGCCGTTCCCGTCTCCctccTCGGGGGGAGGCAGCCCCCAGTCTTATGAAGCCCTGCAGACTCAGCGAGTTATGGCAAACGTGCGTGAGCGCCAAAGAACACAGTCTTTAAATGAAGCGTTTGCCGCCCTGAGGAAGATTGCCCCTACCCTCCCATCCGATAAACTCTCAAAGATACAAACGCTGAAGCTTGCTGCTCGGTACATCGACTTCCTATACCAGGTCTTGCAGAGTGATGAGCTGGACAGCAAAATGGCATCCggatTGAGACGCAGACaCGCGCCTACaTTC
97050_dir_DOUBLE_MUTN_Short_nuclear_domain;TWST1_HUMAN;HLH;94;51;Double Mutn;AKSHAT;HLH_library.csv	AGTCGttAGCTGCCGTTCCCGTCTCCctccTCAGGCGGAGGGAGCCCCCAGTCGTACGAGGAGGCCCAAACGCAGCGGGTGATGGCCAACGTTAGGGAGCGCCAACGAACTCAGTCCTTAAATGAAGCTTTCGCCGCGCTGCGTAAGATTGCCCCTACCCTTCCATCTGACAAGCTGAGCAAAATCCAGACATTGAAACTCGCAGCTAGATACATAGATTTTCTCTATCAGGTCCTGCAGTCTGACGAACTAGATAGTAAGATGGCATCCggatTGAGACGCAGACaCGCGCCTACaTTC
97051_dir_DOUBLE_MUTN_Short_nuclear_domain;TWST1_HUMAN;HLH;94;51;Double Mutn;AKSHAT;HLH_library.csv	AGTCGttAGCTGCCGTTCCCGTCTCCctccTCGGGCGGGGGAAGTCCCCAAAGCTACGAGGAACTGGCTACCCAACGCGTTATGGCCAACGTCCGTGAGCGGCAGAGAACGCAGTCCCTCAATGAAGCCTTTGCCGCATTAAGGAAAATAGCTCCTACACTCCCAAGCGATAAGCTTTCTAAGATCCAGACTCTGAAACTGGCAGCCCGATACATTGACTTCCTATATCAGGTGCTGCAGTCTGATGAGTTGGACTCAAAGATGGCGTCCggatTGAGACGCAGACaCGCGCCTACaTTC
97052_dir_DOUBLE_MUTN_Short_nuclear_domain;TWST1_HUMAN;HLH;94;51;Double Mutn;AKSHAT;HLH_library.csv	AGTCGttAGCTGCCGTTCCCGTCTCCctccAGTGGAGGCGGGTCCCCACAATCGTATGAAGAGCTACAGGCCCAGAGGGTTATGGCAAATGTCAGAGAACGACAGCGTACACAGTCACTGAACGAGGCTTTCGCGGCCCTCCGCAAAATTGCCCCCACCCTTCCTAGCGACAAGTTGTCCAAGATACAGACTCTGAAACTGGCAGCTCGGTACATCGATTTTCTGTACCAAGTGCTCCAGTCTGACGAGTTAGATTCTAAGATGGCCAGCggatTGAGACGCAGACaCGCGCCTACaTTC
97053_dir_DOUBLE_MUTN_Short_nuclear_domain;TWST1_HUMAN;HLH;94;51;Double Mutn;AKSHAT;HLH_library.csv	AGTCGttAGCTGCCGTTCCCGTCTCCctccAGTGGGGGAGGCTCACCACAATCGTACGAGGAACTGCAGACTGCCCGAGTCATGGCAAATGTTAGGGAGAGACAGCGCACCCAGAGCCTGAACGAAGCGTTTGCAGCTTTACGTAAAATAGCCCCCACGCTCCCTTCTGATAAGCTGTCTAAGATCCAGACACTGAAATTGGCCGCCCGGTATATTGACTTCCTATACCAAGTGCTTCAGAGCGACGAGCTCGATTCCAAGATGGCTTCCggatTGAGACGCAGACaCGCGCCTACaTTC
97054_dir_DOUBLE_MUTN_Short_nuclear_domain;TWST1_HUMAN;HLH;94;51;Double Mutn;AKSHAT;HLH_library.csv	AGTCGttAGCTGCCGTTCCCGTCTCCctccTCTGGCGGGGGATCGCCTCAGTCTTATGAAGAACTGCAGACTCAAGCTGTTATGGCGAATGTCCGAGAGAGACAGAGGACCCAGTCCCTGAACGAGGCCTTCGCTGCATTACGGAAAATCGCCCCCACGCTACCAAGCGACAAGCTTAGCAAGATTCAGACATTGAAGCTCGCCGCCCGCTACATAGACTTTCTCTACCAAGTGCTGCAGTCCGATGAGCTGGATAGTAAAATGGCATCAggatTGAGACGCAGACaCGCGCCTACaTTC
97055_dir_DOUBLE_MUTN_Short_nuclear_domain;TWST1_HUMAN;HLH;94;51;Double Mutn;AKSHAT;HLH_library.csv	AGTCGttAGCTGCCGTTCCCGTCTCCctccTCGGGAGGCGGGTCTCCCCAGTCCTATGAAGAACTGCAGACCCAGCGAGCCATGGCAAATGTCAGGGAGCGGCAACGTACTCAATCACTGAACGAGGCCTTCGCGGCCCTGCGCAAGATAGCTCCTACACTACCAAGTGATAAATTATCTAAGATCCAGACGCTCAAGCTTGCTGCCAGATACATTGACTTTCTCTACCAGGTGTTGCAGAGCGATGAGCTGGACAGCAAAATGGCATCCggatTGAGACGCAGACaCGCGCCTACaTTC
97056_dir_DOUBLE_MUTN_Short_nuclear_domain;TWST1_HUMAN;HLH;94;51;Double Mutn;AKSHAT;HLH_library.csv	AGTCGttAGCTGCCGTTCCCGTCTCCctccTCCGGGGGAGGCTCACCTCAGTCCTACGAGGAACTGCAAACTCAGCGTGTGGCAGCGAACGTTCGAGAGAGACAGCGGACACAGAGCCTAAATGAGGCTTTCGCCGCTTTGAGGAAGATAGCCCCCACGCTGCCAAGTGATAAACTGTCGAAGATCCAGACCCTGAAACTCGCCGCCCGCTATATTGACTTTTTATACCAGGTCCTTCAATCTGACGAACTCGATAGCAAGATGGCATCTggatTGAGACGCAGACaCGCGCCTACaTTC
97057_dir_DOUBLE_MUTN_Short_nuclear_domain;TWST1_HUMAN;HLH;94;51;Double Mutn;AKSHAT;HLH_library.csv	AGTCGttAGCTGCCGTTCCCGTCTCCctccTCTGGGGGAGGCTCTCCACAGTCCTACGAGGAGCTACAGACTCAACGAGTTATGGCTAATGTCCGGGAGCGTCAAAGAACCCAGTCACTCAACGAAGCCTTCGCTGCCCTGCGCAAGATTGCCCCCACGCTGCCTAGTGACAAGCTCAGCAAGATCCAGACACTGAAATTAGCGGCAAGGTACATAGATTTTCTGTATCAGGTGCTTCAGTCCGACGAATTGGATTCGAAAATGGCAAGCggatTGAGACGCAGACaCGCGCCTACaTTC
97058_dir_DOUBLE_MUTN_Short_nuclear_domain;TWST1_HUMAN;HLH;94;51;Double Mutn;AKSHAT;HLH_library.csv	AGTCGttAGCTGCCGTTCCCGTCTCCctccTCTGGGGGAGGCAGCCCTCAGTCCTACGAAGAACTCCAGACTCAGCGAGTGATGGCCGCAGTCAGAGAGCGCCAGCGTACCCAGAGTCTTAACGAGGCCTTTGCAGCGCTCCGGAAAATAGCTCCCACATTACCATCCGATAAACTGTCTAAGATTCAAACGCTGAAGCTGGCTGCCAGGTACATCGACTTCTTGTATCAAGTTCTGCAGAGCGACGAGCTAGATTCAAAGATGGCCTCGggatTGAGACGCAGACaCGCGCCTACaTTC
97059_dir_DOUBLE_MUTN_Short_nuclear_domain;TWST1_HUMAN;HLH;94;51;Double Mutn;AKSHAT;HLH_library.csv	AGTCGttAGCTGCCGTTCCCGTCTCCctccAGCGGAGGGGGCTCACCACAGTCTTATGAAGAACTCCAGACACAGCGTGTGATGGCCAATGCACGGGAGAGGCAGCGCACGCAAAGCCTGAACGAGGCATTTGCCGCGCTCAGAAAAATCGCCCCTACTTTACCCTCTGATAAGCTGTCCAAAATTCAGACCCTGAAGCTAGCTGCTCGATACATAGACTTCTTGTACCAAGTCCTTCAGTCGGATGAGCTGGACTCCAAGATGGCCAGTggatTGAGACGCAGACaCGCGCCTACaTTC
97060_dir_DOUBLE_MUTN_Short_nuclear_domain;TWST1_HUMAN;HLH;94;51;Double Mutn;AKSHAT;HLH_library.csv	AGTCGttAGCTGCCGTTCCCGTCTCCctccAGTGGAGGGGGCTCTCCTCAGTCCTACGAGGAATTGCAGACACAGCGCGTCATGGCTAATGTGGCCGAGCGACAAAGGACTCAGTCCCTGAACGAGGCCTTTGCCGCGCTGAGAAAAATTGCACCCACCCTGCCATCGGATAAGCTCTCAAAGATCCAGACGCTAAAGCTCGCCGCACGGTACATAGACTTCTTATATCAGGTTCTGCAAAGCGATGAACTTGACAGCAAAATGGCTTCTggatTGAGACGCAGACaCGCGCCTACaTTC
97061_dir_DOUBLE_MUTN_Short_nuclear_domain;TWST1_HUMAN;HLH;94;51;Double Mutn;AKSHAT;HLH_library.csv	AGTCGttAGCTGCCGTTCCCGTCTCCctccTCGGGCGGAGGGTCACCTCAAAGCTACGAAGAGTTACAGACGCAGCGAGTGATGGCCAATGTCAGAGCACGTCAGCGCACTCAAAGCCTCAACGAAGCCTTCGCCGCGCTGAGGAAAATCGCCCCAACACTACCCTCCGATAAGTTGTCTAAGATACAGACCCTTAAGCTGGCTGCTCGGTACATTGATTTTCTCTATCAGGTTCTGCAGAGTGACGAGCTGGACTCCAAAATGGCATCTggatTGAGACGCAGACaCGCGCCTACaTTC
97062_dir_DOUBLE_MUTN_Short_nuclear_domain;TWST1_HUMAN;HLH;94;51;Double Mutn;AKSHAT;HLH_library.csv	AGTCGttAGCTGCCGTTCCCGTCTCCctccTCCGGAGGGGGCAGCCCCCAGTCATACGAGGAGCTCCAAACTCAGAGAGTGATGGCTAATGTCCGAGAAGCACAGAGGACGCAGTCCCTAAACGAAGCCTTCGCAGCCTTGCGCAAAATCGCCCCTACACTGCCAAGCGACAAACTCAGTAAGATACAGACCTTAAAGCTTGCTGCGCGGTATATTGATTTTCTGTACCAAGTTCTGCAGTCGGACGAGCTGGATTCTAAGATGGCCTCTggatTGAGACGCAGACaCGCGCCTACaTTC
97063_dir_DOUBLE_MUTN_Short_nuclear_domain;TWST1_HUMAN;HLH;94;51;Double Mutn;AKSHAT;HLH_library.csv	AGTCGttAGCTGCCGTTCCCGTCTCCctccAGCGGCGGAGGGTCCCCTCAGAGTTACGAGGAGCTGCAAACACAACGCGTTATGGCGAACGTCAGGGAACGAGCCCGTACGCAGTCTTTGAATGAAGCCTTCGCTGCCCTCCGGAAGATAGCTCCAACCCTACCCTCCGACAAGCTGAGCAAAATTCAGACTCTGAAACTTGCAGCAAGATACATCGATTTTTTATATCAGGTGCTGCAGTCTGACGAGCTCGATTCGAAGATGGCCTCAggatTGAGACGCAGACaCGCGCCTACaTTC
97064_dir_DOUBLE_MUTN_Short_nuclear_domain;TWST1_HUMAN;HLH;94;51;Double Mutn;AKSHAT;HLH_library.csv	AGTCGttAGCTGCCGTTCCCGTCTCCctccTCGGGGGGCGGATCTCCCCAGTCATACGAGGAGCTGCAGACTCAGAGAGTCATGGCAAATGTTCGCGAACGACAGGCGACACAAAGCTTAAACGAAGCCTTTGCTGCCCTCCGGAAGATTGCCCCTACCCTGCCATCCGATAAATTGAGCAAGATACAGACGCTCAAACTGGCCGCAAGGTACATCGACTTCCTTTATCAAGTGCTGCAGTCCGATGAGCTAGACTCTAAGATGGCTAGTggatTGAGACGCAGACaCGCGCCTACaTTC
97065_dir_DOUBLE_MUTN_Short_nuclear_domain;TWST1_HUMAN;HLH;94;51;Double Mutn;AKSHAT;HLH_library.csv	AGTCGttAGCTGCCGTTCCCGTCTCCctccTCCGGCGGGGGATCTCCTCAGTCGTACGAGGAGCTGCAGACTCAGAGGGTGATGGCGAACGTCCGGGAACGTCAGCGAGCCCAATCTCTAAATGAGGCATTTGCTGCCTTACGCAAAATTGCTCCAACCCTTCCCAGCGATAAGCTCAGTAAGATACAGACACTGAAGTTGGCCGCCAGATACATCGACTTCCTGTATCAAGTTCTGCAGAGCGATGAACTCGACTCCAAAATGGCATCAggatTGAGACGCAGACaCGCGCCTACaTTC
97066_dir_DOUBLE_MUTN_Short_nuclear_domain;TWST1_HUMAN;HLH;94;51;Double Mutn;AKSHAT;HLH_library.csv	AGTCGttAGCTGCCGTTCCCGTCTCCctccTCTGGAGGCGGGTCTCCACAGAGCTACGAAGAGCTCCAGACGCAGCGCGTCATGGCAAATGTTCGAGAGAGGCAACGGACCGCCTCGTTAAACGAGGCCTTCGCTGCTCTAAGAAAAATAGCCCCTACACTTCCCTCCGACAAGCTGAGTAAGATCCAGACTCTGAAGCTGGCCGCGCGTTATATTGATTTTCTGTACCAAGTGTTGCAGTCCGATGAACTCGACTCAAAAATGGCAAGCggatTGAGACGCAGACaCGCGCCTACaTTC
97067_dir_DOUBLE_MUTN_Short_nuclear_domain;TWST1_HUMAN;HLH;94;51;Double Mutn;AKSHAT;HLH_library.csv	AGTCGttAGCTGCCGTTCCCGTCTCCctccTCCGGAGGGGGCAGCCCTCAGTCATATGAAGAGCTTCAGACGCAGCGGGTTATGGCCAATGTGCGCGAGCGACAGAGAACACAAGCGCTCAACGAGGCATTTGCCGCACTGCGTAAAATCGCCCCCACTCTGCCATCCGATAAGCTAAGCAAGATTCAGACCCTGAAACTGGCTGCCAGGTACATAGATTTCTTGTACCAAGTCTTACAGTCTGACGAACTCGACAGTAAGATGGCTTCTggatTGAGACGCAGACaCGCGCCTACaTTC
97068_dir_DOUBLE_MUTN_Short_nuclear_domain;TWST1_HUMAN;HLH;94;51;Double Mutn;AKSHAT;HLH_library.csv	AGTCGttAGCTGCCGTTCCCGTCTCCctccAGCGGAGGCGGGTCTCCTCAGTCGTACGAGGAACTGCAGACACAAAGGGTCATGGCTAATGTGCGGGAACGTCAGCGAACGCAGTCAGCCAACGAGGCCTTTGCTGCCCTCCGCAAAATCGCACCAACTCTGCCCAGTGATAAGTTGTCCAAGATACAGACCCTTAAGTTAGCGGCAAGATATATTGATTTCCTATACCAAGTTCTCCAGAGCGACGAGCTGGACTCTAAAATGGCCTCCggatTGAGACGCAGACaCGCGCCTACaTTC
97069_dir_DOUBLE_MUTN_Short_nuclear_domain;TWST1_HUMAN;HLH;94;51;Double Mutn;AKSHAT;HLH_library.csv	AGTCGttAGCTGCCGTTCCCGTCTCCctccTCCGGAGGGGGCAGCCCCCAGAGCTATGAGGAACTCCAGACGCAGAGGGTTATGGCAAACGTCCGCGAACGACAACGTACTCAGTCTCTGGCCGAGGCCTTCGCCGCGCTGCGGAAGATTGCTCCAACCTTGCCTTCTGACAAGCTTTCCAAAATCCAAACACTAAAGCTGGCTGCAAGATACATAGATTTTCTGTACCAGGTGCTCCAGTCAGACGAGTTAGATTCGAAAATGGCCAGTggatTGAGACGCAGACaCGCGCCTACaTTC
97070_dir_DOUBLE_MUTN_Short_nuclear_domain;TWST1_HUMAN;HLH;94;51;Double Mutn;AKSHAT;HLH_library.csv	AGTCGttAGCTGCCGTTCCCGTCTCCctccAGCGGAGGGGGCAGCCCTCAATCCTATGAGGAACTGCAGACGCAGCGCGTCATGGCAAACGTGCGAGAACGTCAGAGGACCCAGTCTCTTAATGCGGCCTTTGCCGCACTAAGAAAGATTGCCCCAACTTTACCCTCGGATAAGCTCTCAAAAATACAGACACTGAAACTGGCCGCTCGGTACATCGACTTCCTGTACCAAGTTCTCCAGAGTGACGAGTTGGATTCTAAGATGGCTTCCggatTGAGACGCAGACaCGCGCCTACaTTC
97071_dir_DOUBLE_MUTN_Short_nuclear_domain;TWST1_HUMAN;HLH;94;51;Double Mutn;AKSHAT;HLH_library.csv	AGTCGttAGCTGCCGTTCCCGTCTCCctccTCGGGGGGAGGCTCCCCACAGAGCTACGAGGAACTACAGACCCAAAGGGTTATGGCAAACGTCCGAGAGAGACAGCGCACTCAATCTTTGAATGAGGCCTTCGCAGCTCTGCGTAAGATCGCCCCTACGCTGCCCAGTGATAAACTCTCTAAGATACAGACACTCAAACTGGCGGCCCGGTACATTGACTTTTTATATCAGGTGCTGCAGTCAGATGAACTTGACTCCAAGATGGCTAGCggatTGAGACGCAGACaCGCGCCTACaTTC
97072_dir_DOUBLE_MUTN_Short_nuclear_domain;TWST1_HUMAN;HLH;94;51;Double Mutn;AKSHAT;HLH_library.csv	AGTCGttAGCTGCCGTTCCCGTCTCCctccAGCGGAGGGGGCTCCCCCCAGTCTTACGAGGAGCTGCAGACTCAAAGAGTTATGGCCAACGTGCGTGAGCGACAGAGGACACAGTCCCTGAATGAAGCCGCCGCTGCACTGCGGAAGATTGCGCCTACCTTGCCATCAGATAAATTAAGTAAGATCCAAACGCTAAAACTGGCTGCCCGCTACATAGATTTCCTCTATCAGGTCCTTCAGTCTGACGAACTCGACTCGAAGATGGCAAGCggatTGAGACGCAGACaCGCGCCTACaTTC
97073_dir_DOUBLE_MUTN_Short_nuclear_domain;TWST1_HUMAN;HLH;94;51;Double Mutn;AKSHAT;HLH_library.csv	AGTCGttAGCTGCCGTTCCCGTCTCCctccTCTGGAGGCGGGTCGCCCCAGTCTTACGAGGAGCTTCAGACTCAGAGAGTCATGGCTAACGTGCGGGAGCGCCAACGAACACAAAGCCTCAATGAAGCCTTCGCAGCTCTGAGGAAGATCGCGCCTACGCTGCCAAGCGATAAATTGTCCAAGATACAGACCCTCAAGCTAGCCGCCCGTTACATTGATTTTCTGTATCAGGTTTTACAGAGTGACGAACTGGACTCCAAAATGGCATCAggatTGAGACGCAGACaCGCGCCTACaTTC
97074_dir_DOUBLE_MUTN_Short_nuclear_domain;TWST1_HUMAN;HLH;94;51;Double Mutn;AKSHAT;HLH_library.csv	AGTCGttAGCTGCCGTTCCCGTCTCCctccAGCGGGGGAGGCTCCCCACAGTCTTACGAGGAATTGCAGACGCAGAGAGTCATGGCAAACGTGCGAGAACGTCAGCGGACTCAGTCCCTAAATGAGGCCTTTGCCGCTCTGAGGAAGATTGCTCCTACACTGCCCTCGGATAAGCTGTCTAAGATACAAACCTTAAAACTCGCCGCACGCTATATCGACTTCCTTTACCAAGTTCTGCAGAGCGATGAGCTCGACTCAAAAATGGCGAGTggatTGAGACGCAGACaCGCGCCTACaTTC
97075_dir_DOUBLE_MUTN_Short_nuclear_domain;TWST1_HUMAN;HLH;94;51;Double Mutn;AKSHAT;HLH_library.csv	AGTCGttAGCTGCCGTTCCCGTCTCCctccTCTGGCGGAGGGAGCCCCCAGTCGTACGAGGAGCTCCAGACGCAGAGGGTGATGGCAAATGTTCGGGAGCGACAACGTACACAAAGTCTGAACGAAGCTTTCGCTGCCGCCAGAAAAATTGCCCCTACTCTGCCAAGCGATAAGCTGTCCAAGATCCAGACCCTCAAATTAGCGGCCCGCTACATAGACTTTCTATATCAGGTCTTGCAGTCAGACGAACTTGATTCCAAGATGGCATCTggatTGAGACGCAGACaCGCGCCTACaTTC
97076_dir_DOUBLE_MUTN_Short_nuclear_domain;TWST1_HUMAN;HLH;94;51;Double Mutn;AKSHAT;HLH_library.csv	AGTCGttAGCTGCCGTTCCCGTCTCCctccTCAGGGGGCGGATCCCCTCAGAGCTACGAAGAACTTCAAACGCAGCGCGTCATGGCCAATGTGAGGGAGCGACAGAGAACCCAATCTCTAAACGAGGCCTTCGCAGCGCTGGCTAAAATAGCTCCAACACTGCCCAGCGACAAGCTGTCGAAAATTCAGACTTTGAAGCTCGCAGCCCGGTACATCGACTTTCTCTATCAGGTTCTGCAGAGTGATGAGTTAGATTCCAAGATGGCCTCTggatTGAGACGCAGACaCGCGCCTACaTTC
97077_dir_DOUBLE_MUTN_Short_nuclear_domain;TWST1_HUMAN;HLH;94;51;Double Mutn;AKSHAT;HLH_library.csv	AGTCGttAGCTGCCGTTCCCGTCTCCctccTCTGGGGGCGGAAGCCCACAGAGCTACGAAGAGCTGCAAACGCAGCGGGTTATGGCCAATGTCAGGGAACGTCAGCGCACTCAGTCTCTCAACGAGGCCTTCGCTGCCCTAAGAGCAATAGCCCCTACATTGCCCTCCGATAAGCTGTCGAAAATCCAGACCCTGAAGCTTGCAGCTCGATATATTGACTTTCTGTACCAGGTGCTCCAATCCGATGAGTTAGACAGTAAAATGGCGTCAggatTGAGACGCAGACaCGCGCCTACaTTC
97078_dir_DOUBLE_MUTN_Short_nuclear_domain;TWST1_HUMAN;HLH;94;51;Double Mutn;AKSHAT;HLH_library.csv	AGTCGttAGCTGCCGTTCCCGTCTCCctccTCAGGCGGAGGGTCTCCACAGAGCTACGAGGAACTGCAGACTCAACGGGTCATGGCCAACGTGCGAGAGAGACAGAGGACCCAGTCCCTGAATGAGGCATTCGCGGCCTTACGCAAAGCTGCCCCCACGCTCCCTAGCGATAAGTTGTCTAAGATTCAGACACTTAAACTGGCTGCCCGTTATATCGATTTTCTCTACCAAGTTCTACAGAGTGACGAACTGGACTCGAAGATGGCATCCggatTGAGACGCAGACaCGCGCCTACaTTC
97079_dir_DOUBLE_MUTN_Short_nuclear_domain;TWST1_HUMAN;HLH;94;51;Double Mutn;AKSHAT;HLH_library.csv	AGTCGttAGCTGCCGTTCCCGTCTCCctccTCGGGAGGGGGCAGTCCCCAGTCTTACGAGGAACTGCAGACGCAGCGCGTCATGGCCAATGTTCGGGAGCGTCAGAGGACTCAGTCCCTGAACGAGGCGTTCGCCGCTCTAAGAAAGATAGCCGCAACCCTTCCTAGCGATAAACTGTCAAAAATCCAAACACTCAAGCTGGCCGCTCGATATATTGACTTTTTGTACCAAGTGCTCCAGAGCGATGAATTAGACTCCAAGATGGCATCTggatTGAGACGCAGACaCGCGCCTACaTTC
97080_dir_DOUBLE_MUTN_Short_nuclear_domain;TWST1_HUMAN;HLH;94;51;Double Mutn;AKSHAT;HLH_library.csv	AGTCGttAGCTGCCGTTCCCGTCTCCctccAGCGGAGGGGGCTCACCACAGTCTTACGAGGAGCTGCAGACTCAGCGGGTTATGGCTAATGTGAGGGAGCGTCAACGCACACAATCGCTCAACGAAGCTTTCGCAGCCCTGCGAAAGATAGCCCCCGCCCTGCCTTCCGATAAACTAAGTAAAATCCAGACCCTCAAGCTTGCGGCCAGATACATTGACTTTTTGTATCAGGTCTTACAGTCCGACGAACTGGATTCTAAGATGGCAAGCggatTGAGACGCAGACaCGCGCCTACaTTC
97081_dir_DOUBLE_MUTN_Short_nuclear_domain;TWST1_HUMAN;HLH;94;51;Double Mutn;AKSHAT;HLH_library.csv	AGTCGttAGCTGCCGTTCCCGTCTCCctccTCTGGGGGAGGCAGCCCACAGTCCTACGAGGAGCTGCAAACCCAGCGAGTGATGGCCAATGTCAGGGAGAGACAACGTACGCAGTCACTCAACGAAGCGTTTGCTGCACTGCGGAAAATCGCCCCTACTGCACCCAGTGATAAGCTCTCGAAGATTCAGACACTGAAGCTAGCCGCTCGCTACATAGATTTCTTGTATCAGGTTTTACAGTCTGACGAACTTGACAGCAAAATGGCCTCCggatTGAGACGCAGACaCGCGCCTACaTTC
97082_dir_DOUBLE_MUTN_Short_nuclear_domain;TWST1_HUMAN;HLH;94;51;Double Mutn;AKSHAT;HLH_library.csv	AGTCGttAGCTGCCGTTCCCGTCTCCctccTCCGGAGGGGGCTCTCCTCAGAGTTACGAGGAGCTGCAGACGCAGAGAGTTATGGCTAATGTGCGAGAACGTCAGCGGACTCAATCCTTAAACGAGGCATTCGCTGCGCTGAGGAAAATCGCCCCCACACTGGCCAGCGACAAGCTATCTAAGATTCAAACCTTGAAACTTGCCGCACGCTATATAGATTTTCTCTACCAGGTCCTCCAGTCAGATGAACTGGACAGCAAGATGGCCTCGggatTGAGACGCAGACaCGCGCCTACaTTC
97083_dir_DOUBLE_MUTN_Short_nuclear_domain;TWST1_HUMAN;HLH;94;51;Double Mutn;AKSHAT;HLH_library.csv	AGTCGttAGCTGCCGTTCCCGTCTCCctccTCCGGCGGAGGGTCTCCTCAGAGCTATGAGGAGCTGCAGACTCAGCGGGTCATGGCAAATGTGCGCGAAAGGCAAAGAACACAAAGTCTGAACGAAGCTTTCGCAGCCTTACGAAAAATTGCTCCCACCCTGCCAGCCGACAAGCTCTCCAAGATACAGACGCTAAAGCTTGCGGCCCGTTACATCGATTTTTTGTACCAGGTTCTCCAGTCAGACGAGCTGGATAGCAAAATGGCCTCTggatTGAGACGCAGACaCGCGCCTACaTTC
97084_dir_DOUBLE_MUTN_Short_nuclear_domain;TWST1_HUMAN;HLH;94;51;Double Mutn;AKSHAT;HLH_library.csv	AGTCGttAGCTGCCGTTCCCGTCTCCctccTCAGGCGGGGGATCTCCACAGTCTTACGAAGAACTTCAGACACAACGTGTTATGGCTAACGTCCGAGAGCGCCAACGGACCCAGAGCCTGAATGAGGCCTTTGCTGCCTTAAGGAAGATTGCCCCTACGCTGCCCTCCGCAAAGCTGTCCAAAATCCAGACTCTCAAGCTGGCGGCCAGATACATAGACTTCCTCTATCAGGTGTTGCAGAGCGACGAGCTAGATTCGAAAATGGCAAGTggatTGAGACGCAGACaCGCGCCTACaTTC
97085_dir_DOUBLE_MUTN_Short_nuclear_domain;TWST1_HUMAN;HLH;94;51;Double Mutn;AKSHAT;HLH_library.csv	AGTCGttAGCTGCCGTTCCCGTCTCCctccTCCGGGGGAGGCTCCCCACAATCATACGAAGAACTGCAGACTCAGCGAGTGATGGCCAATGTCCGGGAGCGCCAGAGGACGCAGAGCCTGAACGAGGCGTTTGCCGCCTTACGTAAGATCGCCCCTACCCTACCCTCTGATGCTCTCTCTAAAATACAAACACTGAAGCTGGCTGCAAGATACATTGACTTCCTCTATCAGGTTCTTCAGAGTGACGAGTTGGATTCGAAAATGGCAAGCggatTGAGACGCAGACaCGCGCCTACaTTC
97086_dir_DOUBLE_MUTN_Short_nuclear_domain;TWST1_HUMAN;HLH;94;51;Double Mutn;AKSHAT;HLH_library.csv	AGTCGttAGCTGCCGTTCCCGTCTCCctccTCCGGGGGCGGAAGTCCACAGTCCTATGAAGAACTACAGACGCAGCGCGTTATGGCCAATGTCAGAGAGCGGCAGCGTACCCAAAGCCTTAACGAGGCCTTTGCCGCCCTCCGAAAGATCGCTCCTACTCTCCCCAGCGACAAGGCTTCTAAAATTCAGACATTGAAGTTAGCAGCGAGGTACATAGACTTCCTGTACCAAGTGCTGCAGTCAGATGAGCTGGATTCGAAAATGGCATCTggatTGAGACGCAGACaCGCGCCTACaTTC
97087_dir_DOUBLE_MUTN_Short_nuclear_domain;TWST1_HUMAN;HLH;94;51;Double Mutn;AKSHAT;HLH_library.csv	AGTCGttAGCTGCCGTTCCCGTCTCCctccAGCGGAGGCGGGTCCCCTCAATCTTATGAAGAGCTCCAAACGCAGAGAGTTATGGCAAATGTGAGGGAACGACAGCGTACCCAGAGCTTGAACGAGGCCTTTGCCGCACTCCGCAAAATAGCGCCCACACTGCCATCTGACAAGTTAGCCAAGATCCAGACTCTGAAACTAGCTGCTCGGTACATTGACTTCCTGTACCAGGTCCTGCAGTCCGATGAGCTTGATTCAAAGATGGCCAGTggatTGAGACGCAGACaCGCGCCTACaTTC
97088_dir_DOUBLE_MUTN_Short_nuclear_domain;TWST1_HUMAN;HLH;94;51;Double Mutn;AKSHAT;HLH_library.csv	AGTCGttAGCTGCCGTTCCCGTCTCCctccTCCGGAGGGGGCTCTCCACAGAGCTACGAAGAGCTGCAGACGCAAAGGGTTATGGCAAATGTGCGGGAACGTCAGCGAACACAGTCACTCAACGAGGCCTTCGCCGCCCTCCGCAAAATAGCACCCACTTTACCTTCCGACAAGCTAAGTGCTATCCAAACCCTGAAGCTTGCTGCCAGATACATTGACTTTCTGTATCAGGTCTTGCAGAGCGATGAGCTGGATTCTAAAATGGCGTCGggatTGAGACGCAGACaCGCGCCTACaTTC
97089_dir_DOUBLE_MUTN_Short_nuclear_domain;TWST1_HUMAN;HLH;94;51;Double Mutn;AKSHAT;HLH_library.csv	AGTCGttAGCTGCCGTTCCCGTCTCCctccAGCGGCGGAGGGAGCCCACAGAGTTATGAGGAGCTACAAACGCAGAGGGTTATGGCTAATGTCCGAGAAAGACAGCGGACTCAGTCGCTTAACGAAGCATTTGCCGCCTTACGTAAGATCGCGCCCACCCTGCCTTCAGATAAACTCTCTAAGGCACAGACACTGAAACTGGCCGCTCGCTACATTGATTTCCTGTACCAGGTGTTGCAATCCGACGAGCTCGACTCCAAGATGGCCTCTggatTGAGACGCAGACaCGCGCCTACaTTC
97090_dir_DOUBLE_MUTN_Short_nuclear_domain;TWST1_HUMAN;HLH;94;51;Double Mutn;AKSHAT;HLH_library.csv	AGTCGttAGCTGCCGTTCCCGTCTCCctccTCCGGGGGAGGCAGCCCTCAATCCTACGAAGAGCTGCAGACGCAACGAGTTATGGCCAACGTCCGGGAGAGGCAGCGCACACAGTCACTGAATGAAGCATTCGCGGCCCTCAGAAAAATTGCCCCAACTTTGCCCAGCGATAAACTGTCTAAGATAGCTACCCTTAAGCTGGCAGCCCGTTACATCGACTTTCTATATCAGGTGCTCCAGAGTGACGAGTTAGATTCTAAGATGGCTTCGggatTGAGACGCAGACaCGCGCCTACaTTC
97091_dir_DOUBLE_MUTN_Short_nuclear_domain;TWST1_HUMAN;HLH;94;51;Double Mutn;AKSHAT;HLH_library.csv	AGTCGttAGCTGCCGTTCCCGTCTCCctccTCCGGGGGCGGATCTCCTCAGTCGTACGAAGAGCTGCAAACCCAACGCGTTATGGCCAATGTCAGAGAAAGGCAGCGTACACAGTCCCTGAACGAGGCATTTGCGGCATTACGAAAGATCGCCCCCACTCTTCCAAGCGACAAGCTCTCAAAAATACAGGCCCTAAAACTGGCTGCTCGGTATATTGACTTCTTGTACCAGGTGCTGCAGTCTGATGAGCTCGATAGCAAGATGGCCAGTggatTGAGACGCAGACaCGCGCCTACaTTC
97092_dir_DOUBLE_MUTN_Short_nuclear_domain;TWST1_HUMAN;HLH;94;51;Double Mutn;AKSHAT;HLH_library.csv	AGTCGttAGCTGCCGTTCCCGTCTCCctccTCGGGAGGGGGCTCTCCCCAGTCTTACGAAGAACTCCAGACACAGAGAGTTATGGCAAACGTGCGAGAGCGCCAACGGACTCAGTCCTTAAATGAGGCTTTCGCTGCGCTTAGGAAGATCGCCCCTACCTTGCCAAGCGATAAACTGAGCAAGATACAAACGGCAAAGCTGGCCGCCCGTTATATTGACTTTCTATACCAGGTCCTCCAGTCAGACGAGCTGGATAGTAAAATGGCCTCCggatTGAGACGCAGACaCGCGCCTACaTTC
97093_dir_DOUBLE_MUTN_Short_nuclear_domain;TWST1_HUMAN;HLH;94;51;Double Mutn;AKSHAT;HLH_library.csv	AGTCGttAGCTGCCGTTCCCGTCTCCctccTCCGGGGGAGGCTCGCCCCAGTCCTACGAAGAACTGCAAACACAGCGTGTTATGGCCAACGTCAGAGAGCGGCAGCGCACTCAAAGTCTGAATGAGGCGTTCGCCGCTTTGAGGAAGATCGCCCCTACCTTACCATCAGATAAGCTGAGCAAAATACAGACGCTTGCACTCGCTGCCCGATACATTGACTTTCTCTATCAGGTGCTGCAGAGCGATGAGCTAGACTCTAAAATGGCATCTggatTGAGACGCAGACaCGCGCCTACaTTC
97094_dir_DOUBLE_MUTN_Short_nuclear_domain;TWST1_HUMAN;HLH;94;51;Double Mutn;AKSHAT;HLH_library.csv	AGTCGttAGCTGCCGTTCCCGTCTCCctccTCCGGGGGCGGAAGTCCACAATCTTACGAGGAACTGCAGACTCAGAGAGTGATGGCAAATGTTAGGGAACGTCAGCGCACCCAGAGCTTGAACGAGGCTTTTGCCGCCCTACGAAAGATAGCCCCTACACTCCCCTCGGACAAATTAAGCAAGATCCAGACGCTGAAAGCTGCAGCGCGGTACATTGATTTCCTGTATCAAGTCCTCCAGTCTGACGAGCTTGATTCAAAGATGGCCTCCggatTGAGACGCAGACaCGCGCCTACaTTC
97095_dir_DOUBLE_MUTN_Short_nuclear_domain;TWST1_HUMAN;HLH;94;51;Double Mutn;AKSHAT;HLH_library.csv	AGTCGttAGCTGCCGTTCCCGTCTCCctccTCTGGGGGCGGAAGTCCCCAGAGCTATGAGGAGCTTCAGACACAACGTGTTATGGCAAACGTGAGAGAGAGGCAGCGCACTCAAAGCTTAAATGAAGCATTCGCTGCGCTCCGGAAAATAGCTCCAACGTTGCCTTCGGATAAACTGTCCAAGATCCAGACCCTGAAGCTAGCCGCCCGATACATTGATTTTCTCTACCAGGTCCTGCAGTCAGACGAACTGGACTCTAAGATGGCCTCCggatTGAGACGCAGACaCGCGCCTACaTTC
97096_dir_DOUBLE_MUTN_Short_nuclear_domain;TWST1_HUMAN;HLH;94;51;Double Mutn;AKSHAT;HLH_library.csv	AGTCGttAGCTGCCGTTCCCGTCTCCctccTCTGGAGGCGGGTCACCACAGTCCTACGAGGAATTACAAACCCAGCGAGTGATGGCAAATGTTCGTGAAAGGCAGAGAACTCAATCCCTGAACGAGGCGTTTGCCGCACTACGGAAAATTGCTCCCACGCTTCCTTCGGATAAGTTGTCTAAGATCCAGACACTCAAGCTGGCCGCCCGCTACATAGACTTCCTCTATCAGGTCCTGCAGAGTGATGAGCTGGACAGCAAAATGGCTAGCggatTGAGACGCAGACaCGCGCCTACaTTC
97097_dir_DOUBLE_MUTN_Short_nuclear_domain;TWST1_HUMAN;HLH;94;51;Double Mutn;AKSHAT;HLH_library.csv	AGTCGttAGCTGCCGTTCCCGTCTCCctccAGCGGAGGGGGCAGCCCACAGTCATACGAGGAACTGCAAACCCAGCGGGTTATGGCCAATGTCAGGGAGCGACAGAGAACGCAGTCGCTGAACGAGGCATTCGCCGCCCTGCGCAAAATTGCTCCCACACTCCCTTCCGACAAGTTGTCCAAGATCCAGACTCTGAAACTCGCCGCAGCTTATATAGATTTTCTTTACCAAGTGTTACAGAGTGACGAACTAGATTCTAAGATGGCGTCTggatTGAGACGCAGACaCGCGCCTACaTTC
97098_dir_DOUBLE_MUTN_Short_nuclear_domain;TWST1_HUMAN;HLH;94;51;Double Mutn;AKSHAT;HLH_library.csv	AGTCGttAGCTGCCGTTCCCGTCTCCctccTCGGGAGGCGGGAGCCCACAATCATACGAGGAGCTACAAACTCAGAGGGTGATGGCCAATGTTAGAGAACGACAGCGGACGCAGAGCCTGAACGAGGCCTTTGCAGCTTTGCGCAAAATTGCACCTACACTCCCCTCTGACAAGCTGAGTAAGATACAGACCCTGAAGCTGGCTGCGCGTGCCATCGACTTCTTATATCAGGTCCTCCAGTCCGATGAACTTGATTCCAAAATGGCCTCTggatTGAGACGCAGACaCGCGCCTACaTTC
97099_dir_DOUBLE_MUTN_Short_nuclear_domain;TWST1_HUMAN;HLH;94;51;Double Mutn;AKSHAT;HLH_library.csv	AGTCGttAGCTGCCGTTCCCGTCTCCctccAGTGGCGGGGGATCTCCCCAGTCCTATGAAGAGCTCCAAACCCAGCGTGTTATGGCAAATGTCAGGGAGCGGCAAAGAACTCAGTCGCTGAACGAGGCGTTTGCCGCCCTGCGCAAGATTGCCCCAACGCTACCTAGCGACAAACTCTCAAAGATCCAGACACTTAAGCTGGCTGCTCGATACGCAGATTTCTTATACCAGGTGCTGCAGTCTGACGAATTGGATTCCAAAATGGCCAGCggatTGAGACGCAGACaCGCGCCTACaTTC
97100_dir_DOUBLE_MUTN_Short_nuclear_domain;TWST1_HUMAN;HLH;94;51;Double Mutn;AKSHAT;HLH_library.csv	AGTCGttAGCTGCCGTTCCCGTCTCCctccTCCGGGGGAGGCAGTCCCCAAAGCTATGAAGAGCTGCAGACCCAGAGGGTCATGGCCAACGTGCGAGAACGTCAGCGGACTCAGTCCCTAAATGAGGCCTTTGCGGCTTTGCGCAAGATAGCACCAACACTGCCTTCTGACAAGCTCTCGAAAATTCAAACGCTTAAGTTAGCCGCTAGATACATCGCCTTCCTGTACCAGGTTCTCCAGTCTGACGAGCTGGATTCAAAAATGGCAAGCggatTGAGACGCAGACaCGCGCCTACaTTC
97101_dir_DOUBLE_MUTN_Short_nuclear_domain;TWST1_HUMAN;HLH;94;51;Double Mutn;AKSHAT;HLH_library.csv	AGTCGttAGCTGCCGTTCCCGTCTCCctccTCTGGCGGAGGGAGTCCTCAGTCCTACGAAGAGCTACAAACTCAGCGTGTGATGGCAAATGTTAGAGAGCGACAGCGGACCCAGTCGCTCAACGAAGCCTTCGCTGCCCTCAGGAAGATAGCCCCCACACTGCCAAGCGACAAACTGTCCAAGATCCAAACGTTGAAACTGGCCGCTCGCTACATTGACGCGCTGTATCAGGTCTTACAGTCTGATGAGCTTGATAGCAAGATGGCATCAggatTGAGACGCAGACaCGCGCCTACaTTC
97102_dir_DOUBLE_MUTN_Short_nuclear_domain;TWST1_HUMAN;HLH;94;51;Double Mutn;AKSHAT;HLH_library.csv	AGTCGttAGCTGCCGTTCCCGTCTCCctccTCCGGCGGAGGGTCACCCCAGAGTTATGAGGAACTGCAGACGCAGCGAGTGATGGCAAATGTTCGTGAGCGCCAGAGAACTCAATCTTTAAACGAAGCCTTCGCAGCTCTAAGGAAAATAGCGCCTACATTGCCATCCGACAAGCTGAGCAAGATTCAGACCCTTAAGCTGGCCGCCCGGTACATCGATTTTGCCTACCAGGTCCTCCAATCTGATGAGCTCGACTCGAAAATGGCTAGCggatTGAGACGCAGACaCGCGCCTACaTTC
97103_dir_DOUBLE_MUTN_Short_nuclear_domain;TWST1_HUMAN;HLH;94;51;Double Mutn;AKSHAT;HLH_library.csv	AGTCGttAGCTGCCGTTCCCGTCTCCctccAGTGGGGGCGGAAGCCCTCAATCATACGAGGAGTTACAGACGCAGCGAGTTATGGCCAATGTGCGTGAGAGACAGCGGACTCAGTCCCTCAACGAAGCCTTCGCCGCCCTGAGGAAGATAGCGCCAACCCTGCCCTCTGACAAGCTGTCTAAAATCCAGACATTGAAGCTAGCAGCTCGCTATATTGACTTTCTGGCTCAGGTCCTTCAATCGGATGAACTCGATAGCAAAATGGCATCCggatTGAGACGCAGACaCGCGCCTACaTTC
97104_dir_DOUBLE_MUTN_Short_nuclear_domain;TWST1_HUMAN;HLH;94;51;Double Mutn;AKSHAT;HLH_library.csv	AGTCGttAGCTGCCGTTCCCGTCTCCctccAGTGGGGGCGGAAGCCCCCAGTCGTACGAGGAACTGCAGACTCAGCGGGTCATGGCCAACGTTAGGGAGCGTCAGCGAACGCAAAGCCTCAATGAAGCATTCGCCGCTCTCAGAAAAATTGCACCAACCCTGCCTTCCGACAAGTTATCCAAAATCCAAACACTTAAGTTGGCCGCTCGCTATATAGACTTTCTGTACGCGGTGCTGCAGTCTGATGAGCTAGATTCTAAGATGGCCTCAggatTGAGACGCAGACaCGCGCCTACaTTC
97105_dir_DOUBLE_MUTN_Short_nuclear_domain;TWST1_HUMAN;HLH;94;51;Double Mutn;AKSHAT;HLH_library.csv	AGTCGttAGCTGCCGTTCCCGTCTCCctccTCTGGCGGGGGAAGTCCTCAGTCATACGAAGAGTTGCAAACCCAGCGTGTCATGGCAAATGTGAGGGAACGCCAGCGAACTCAGAGCCTAAACGAGGCCTTTGCCGCACTGCGGAAGATCGCCCCAACGCTTCCCTCCGATAAATTATCCAAGATTCAGACACTGAAGCTCGCGGCTAGATACATAGACTTCCTGTATCAAGCTCTCCAGAGCGATGAGCTGGACTCTAAAATGGCCTCGggatTGAGACGCAGACaCGCGCCTACaTTC
97106_dir_DOUBLE_MUTN_Short_nuclear_domain;TWST1_HUMAN;HLH;94;51;Double Mutn;AKSHAT;HLH_library.csv	AGTCGttAGCTGCCGTTCCCGTCTCCctccAGTGGCGGAGGGTCGCCACAATCCTACGAGGAACTGCAGACTCAGCGCGTGATGGCGAACGTCCGGGAGCGTCAACGAACGCAGTCCCTGAATGAAGCTTTTGCCGCCTTAAGGAAAATTGCCCCTACCTTGCCCAGCGATAAGCTCTCTAAGATCCAGACACTGAAACTTGCCGCAAGATATATAGACTTCCTCTACCAGGTTGCTCAGAGCGATGAGCTAGACTCAAAGATGGCATCTggatTGAGACGCAGACaCGCGCCTACaTTC
97107_dir_DOUBLE_MUTN_Short_nuclear_domain;TWST1_HUMAN;HLH;94;51;Double Mutn;AKSHAT;HLH_library.csv	AGTCGttAGCTGCCGTTCCCGTCTCCctccTCGGGCGGAGGGTCCCCCCAATCTTATGAGGAGTTACAAACACAGCGTGTGATGGCCAACGTTCGCGAACGGCAGCGAACGCAGAGCCTGAATGAAGCATTCGCTGCCCTTAGAAAGATTGCTCCTACCTTGCCAAGTGACAAACTGTCTAAGATCCAGACTCTCAAGCTGGCAGCCAGGTACATAGACTTTCTCTACCAGGTCCTAGCCTCAGATGAGCTGGATAGCAAAATGGCGTCCggatTGAGACGCAGACaCGCGCCTACaTTC
97108_dir_DOUBLE_MUTN_Short_nuclear_domain;TWST1_HUMAN;HLH;94;51;Double Mutn;AKSHAT;HLH_library.csv	AGTCGttAGCTGCCGTTCCCGTCTCCctccTCCGGCGGGGGAAGTCCTCAATCTTATGAAGAATTACAAACTCAGAGGGTCATGGCGAATGTTCGCGAGCGGCAGCGAACCCAGTCTCTCAACGAGGCTTTTGCCGCACTGCGTAAAATTGCTCCAACACTCCCCAGCGACAAGCTTAGCAAAATCCAGACGCTAAAGCTGGCAGCCAGATACATAGATTTCTTGTACCAGGTGCTGCAGGCCGACGAGCTGGATTCCAAGATGGCCTCAggatTGAGACGCAGACaCGCGCCTACaTTC
97109_dir_DOUBLE_MUTN_Short_nuclear_domain;TWST1_HUMAN;HLH;94;51;Double Mutn;AKSHAT;HLH_library.csv	AGTCGttAGCTGCCGTTCCCGTCTCCctccAGCGGGGGAGGCTCTCCTCAGTCTTATGAAGAACTTCAAACACAGCGCGTTATGGCCAACGTCCGTGAGCGACAGAGGACGCAGTCACTGAATGAGGCCTTTGCTGCCTTAAGAAAGATTGCCCCAACTCTGCCCTCCGACAAACTGAGTAAGATCCAGACCCTCAAACTGGCAGCACGGTACATAGACTTCCTATACCAAGTGTTGCAGTCCGCTGAGCTCGATTCGAAGATGGCGAGCggatTGAGACGCAGACaCGCGCCTACaTTC
97110_dir_DOUBLE_MUTN_Short_nuclear_domain;TWST1_HUMAN;HLH;94;51;Double Mutn;AKSHAT;HLH_library.csv	AGTCGttAGCTGCCGTTCCCGTCTCCctccTCAGGGGGAGGCTCCCCTCAGTCGTACGAAGAGCTCCAAACGCAGCGAGTTATGGCGAACGTCCGGGAGAGACAGCGCACTCAGAGTTTGAATGAAGCTTTTGCCGCCCTGAGGAAAATTGCTCCCACATTACCATCCGATAAGCTCAGCAAGATCCAGACCCTGAAACTTGCCGCACGTTATATAGACTTCCTATACCAGGTGCTGCAAAGCGATGCACTGGACTCTAAGATGGCCTCTggatTGAGACGCAGACaCGCGCCTACaTTC
97111_dir_DOUBLE_MUTN_Short_nuclear_domain;TWST1_HUMAN;HLH;94;51;Double Mutn;AKSHAT;HLH_library.csv	AGTCGttAGCTGCCGTTCCCGTCTCCctccTCTGGGGGCGGATCCCCCCAATCCTACGAGGAACTGCAGACACAGCGGGTGATGGCAAATGTTCGTGAGAGGCAGCGCACGCAAAGCCTCAACGAAGCCTTTGCCGCGCTACGAAAGATTGCTCCAACCCTGCCTTCAGATAAACTCTCGAAGATACAGACTTTGAAATTAGCCGCAAGATACATCGACTTCCTTTATCAGGTCCTGCAGTCTGACGAGGCTGATAGTAAGATGGCCAGCggatTGAGACGCAGACaCGCGCCTACaTTC
97112_dir_DOUBLE_MUTN_Short_nuclear_domain;TWST1_HUMAN;HLH;94;51;Double Mutn;AKSHAT;HLH_library.csv	AGTCGttAGCTGCCGTTCCCGTCTCCctccTCTGGAGGGGGCAGTCCCCAATCCTACGAAGAGCTCCAGACCCAGCGCGTTATGGCCAATGTGAGGGAGAGACAGCGAACTCAGTCGCTGAACGAGGCCTTTGCTGCGCTGCGTAAGATTGCTCCAACACTGCCTTCTGACAAGCTATCCAAGATCCAAACGCTTAAACTGGCAGCCCGGTACATAGACTTCCTCTATCAGGTCTTGCAGAGCGATGAATTAGCATCAAAAATGGCCAGCggatTGAGACGCAGACaCGCGCCTACaTTC
97113_dir_DOUBLE_MUTN_Short_nuclear_domain;TWST1_HUMAN;HLH;94;51;Double Mutn;AKSHAT;HLH_library.csv	AGTCGttAGCTGCCGTTCCCGTCTCCctccTCCGGCGGAGGGAGTCCACAGAGCTATGAAGAGTTGCAAACACAGCGAGTGATGGCCAATGTCCGGGAGCGCCAACGTACGCAGTCTCTCAACGAGGCATTCGCCGCCCTGAGGAAGATCGCACCTACTCTCCCCTCCGACAAACTGTCTAAGATTCAGACCCTAAAGCTGGCCGCTAGATACATAGATTTTCTGTACCAGGTTCTTCAGTCAGACGAATTAGATGCTAAAATGGCGAGCggatTGAGACGCAGACaCGCGCCTACaTTC
97114_dir_DOUBLE_MUTN_Short_nuclear_domain;TWST1_HUMAN;HLH;94;51;Double Mutn;AKSHAT;HLH_library.csv	AGTCGttAGCTGCCGTTCCCGTCTCCctccTCAGGGGGCGGATCTCCACAGTCCTACGAAGAGCTGCAAACCCAGAGGGTTATGGCAAACGTCCGCGAGCGACAGCGGACGCAGAGTCTGAATGAAGCCTTCGCTGCCCTCAGAAAAATAGCCCCTACTCTCCCCAGCGATAAGCTGTCGAAAATCCAGACATTGAAGCTGGCAGCTCGTTACATTGACTTTCTTTATCAGGTGCTACAATCTGACGAGTTAGATAGCGCCATGGCGTCCggatTGAGACGCAGACaCGCGCCTACaTTC
97115_dir_DOUBLE_MUTN_Short_nuclear_domain;TWST1_HUMAN;HLH;94;51;Double Mutn;AKSHAT;HLH_library.csv	AGTCGttAGCTGCCGTTCCCGTCTCCctccTCAGGGGGAGGCTCCCCCCAGTCCTATGAAGAGTTACAGACGCAGCGGGTCATGGCCAACGTGCGTGAGCGACAACGCACACAATCTCTGAATGAAGCTTTCGCCGCCCTTAGAAAGATTGCACCAACTCTACCTAGCGATAAACTGTCTAAGATACAGACCTTGAAGCTGGCCGCTAGGTACATCGACTTTCTGTACCAGGTTCTCCAGAGTGACGAGCTCGATAGCAAAGCAGCGTCGggatTGAGACGCAGACaCGCGCCTACaTTC
97116_dir_DOUBLE_MUTN_Short_nuclear_domain;TWST1_HUMAN;HLH;94;51;Double Mutn;AKSHAT;HLH_library.csv	AGTCGttAGCTGCCGTTCCCGTCTCCctccAGCGGAGGGGGCTCGCCACAGTCTTACGAGGAACTTCAGACCCAACGGGTCATGGCAAACGTTCGCGAGCGTCAGAGGACGCAATCACTCAATGAGGCTTTCGCCGCACTACGAAAGATAGCCCCTACACTGCCCTCTGACAAACTGTCCAAGATCCAGACTCTGAAACTCGCGGCTAGATACATTGATTTTTTGTATCAGGTGTTACAGTCCGACGAACTGGATAGCAAGATGGCCAGTggatTGAGACGCAGACaCGCGCCTACaTTC
97117_dir_DOUBLE_MUTN_Short_nuclear_domain;TWST1_HUMAN;HLH;94;51;Double Mutn;AKSHAT;HLH_library.csv	AGTCGttAGCTGCCGTTCCCGTCTCCctccTCTGGCGGAGGGAGCCCACAGTCTTACGAGGAGTTGCAGACCCAGCGGGTGATGGCGAATGTCAGGGAACGCCAAAGAACACAGTCATTAAACGAGGCTTTTGCTGCCCTCCGAAAAATCGCCCCCACGCTCCCTTCCGACAAGCTAAGTAAGATACAAACTCTGAAGCTGGCAGCCCGTTACATTGACTTCCTGTATCAGGTTCTGCAGAGCGATGAACTTGATTCCAAAATGGCAGCCggatTGAGACGCAGACaCGCGCCTACaTTC
97118_dir_DOUBLE_MUTN_Short_nuclear_domain;TWST1_HUMAN;HLH;94;51;Double Mutn;AKSHAT;HLH_library.csv	AGTCGttAGCTGCCGTTCCCGTCTCCctccGCAGGAGGGGGCTCTCCTCAGTCTTACGAAGAGCTTCAGACACAGCGTGTTATGGCAAATGTCCGCGAGCGGCAAAGAACCCAGAGCCTGAACGAGGCCTTTGCTGCCTTGAGGAAGATCATAGCGACTCTGCCCAGTGACAAATTAAGCAAAATTCAGACGCTGAAGCTCGCCGCCCGATACATCGATTTCCTCTATCAAGTGCTACAGTCAGACGAACTGGATTCCAAGATGGCTTCCggatTGAGACGCAGACaCGCGCCTACaTTC
97119_dir_DOUBLE_MUTN_Short_nuclear_domain;TWST1_HUMAN;HLH;94;51;Double Mutn;AKSHAT;HLH_library.csv	AGTCGttAGCTGCCGTTCCCGTCTCCctccTCGGCTGGGGGCTCCCCTCAGAGCTACGAAGAGCTTCAGACCCAGCGCGTTATGGCCAACGTCCGAGAGCGTCAGCGGACTCAATCCTTAAATGAAGCTTTTGCCGCACTCAGGAAAATAATTGCAACACTCCCCTCTGATAAGCTATCAAAAATCCAGACGTTGAAGCTGGCCGCGAGATATATCGATTTCCTGTACCAGGTGCTGCAATCTGACGAGCTGGACAGTAAGATGGCCAGCggatTGAGACGCAGACaCGCGCCTACaTTC
97120_dir_DOUBLE_MUTN_Short_nuclear_domain;TWST1_HUMAN;HLH;94;51;Double Mutn;AKSHAT;HLH_library.csv	AGTCGttAGCTGCCGTTCCCGTCTCCctccAGTGGGGCCGGCTCACCTCAGTCGTACGAGGAACTGCAAACACAGCGCGTTATGGCTAATGTGCGTGAGCGGCAGAGAACCCAGTCTCTTAACGAAGCCTTTGCTGCCCTACGAAAGATTATCGCGACGCTGCCCTCCGATAAGCTCTCTAAGATCCAGACTCTGAAACTCGCCGCAAGGTACATAGACTTCTTGTATCAAGTCTTACAGTCCGACGAGCTGGATAGCAAAATGGCAAGCggatTGAGACGCAGACaCGCGCCTACaTTC
97121_dir_DOUBLE_MUTN_Short_nuclear_domain;TWST1_HUMAN;HLH;94;51;Double Mutn;AKSHAT;HLH_library.csv	AGTCGttAGCTGCCGTTCCCGTCTCCctccAGCGGCGGGGCCAGCCCCCAGTCCTATGAGGAACTGCAGACACAACGCGTTATGGCCAACGTGAGGGAGAGACAACGTACTCAGTCGCTGAATGAAGCGTTTGCCGCATTACGAAAGATCATAGCTACCCTGCCTTCAGATAAGCTCTCCAAAATCCAGACGCTCAAACTTGCAGCTCGGTACATTGATTTCCTATACCAGGTCCTGCAGAGTGACGAGTTGGACTCTAAGATGGCCTCTggatTGAGACGCAGACaCGCGCCTACaTTC
97122_dir_DOUBLE_MUTN_Short_nuclear_domain;TWST1_HUMAN;HLH;94;51;Double Mutn;AKSHAT;HLH_library.csv	AGTCGttAGCTGCCGTTCCCGTCTCCctccAGTGGAGGGGGCGCCCCCCAATCCTACGAAGAACTGCAGACTCAGCGTGTCATGGCTAATGTTAGAGAGCGCCAACGAACACAGTCCTTAAACGAGGCCTTCGCCGCGCTGAGGAAGATCATCGCAACCCTCCCTAGCGACAAACTGTCAAAGATTCAGACGCTAAAGCTGGCAGCCCGGTACATAGACTTTCTTTATCAGGTGCTCCAGAGCGATGAGTTGGATTCTAAAATGGCTTCTggatTGAGACGCAGACaCGCGCCTACaTTC
97123_dir_DOUBLE_MUTN_Short_nuclear_domain;TWST1_HUMAN;HLH;94;51;Double Mutn;AKSHAT;HLH_library.csv	AGTCGttAGCTGCCGTTCCCGTCTCCctccAGCGGCGGAGGGTCCGCGCAGTCTTACGAAGAGCTGCAGACTCAGCGCGTGATGGCTAACGTCAGAGAGCGGCAGCGAACACAATCCTTGAATGAAGCCTTCGCCGCATTAAGGAAGATCATTGCCACCCTTCCCTCAGACAAGCTGAGTAAGATCCAGACGCTGAAACTAGCTGCACGTTATATAGATTTTCTCTACCAAGTTCTCCAGAGCGACGAGCTGGATTCGAAAATGGCCTCTggatTGAGACGCAGACaCGCGCCTACaTTC
97124_dir_DOUBLE_MUTN_Short_nuclear_domain;TWST1_HUMAN;HLH;94;51;Double Mutn;AKSHAT;HLH_library.csv	AGTCGttAGCTGCCGTTCCCGTCTCCctccAGCGGAGGCGGGTCCCCCGCCTCATATGAGGAGCTACAGACCCAGCGTGTTATGGCGAATGTCAGAGAACGCCAGAGGACGCAATCTCTGAACGAAGCATTTGCCGCTCTGCGGAAGATTATAGCAACATTACCTTCCGACAAGCTGAGCAAAATCCAGACTCTGAAACTTGCCGCCCGATACATCGACTTCCTCTACCAAGTGTTGCAGTCGGATGAGCTCGATAGTAAGATGGCTTCTggatTGAGACGCAGACaCGCGCCTACaTTC
97125_dir_DOUBLE_MUTN_Short_nuclear_domain;TWST1_HUMAN;HLH;94;51;Double Mutn;AKSHAT;HLH_library.csv	AGTCGttAGCTGCCGTTCCCGTCTCCctccAGCGGAGGGGGCTCCCCTCAAGCCTACGAAGAGCTCCAGACGCAGCGCGTCATGGCTAATGTTAGAGAGCGACAGCGTACCCAGTCTCTGAACGAAGCCTTCGCAGCCCTTAGGAAAATCATAGCAACACTCCCCAGTGATAAATTATCCAAGATCCAGACTTTGAAGCTGGCCGCGCGGTATATTGATTTTCTATACCAAGTGCTGCAGAGCGACGAGCTGGACTCAAAGATGGCTTCTggatTGAGACGCAGACaCGCGCCTACaTTC
97126_dir_DOUBLE_MUTN_Short_nuclear_domain;TWST1_HUMAN;HLH;94;51;Double Mutn;AKSHAT;HLH_library.csv	AGTCGttAGCTGCCGTTCCCGTCTCCctccTCTGGGGGAGGCTCCCCCCAGTCAGCCGAGGAGCTCCAGACACAGAGGGTGATGGCGAATGTTCGCGAAAGACAGCGTACCCAGAGCTTAAACGAAGCATTTGCTGCTCTACGAAAAATCATTGCCACGCTGCCTTCGGACAAGCTGAGTAAGATACAAACTCTGAAATTGGCAGCCCGGTATATCGATTTCCTCTACCAGGTCCTGCAATCTGACGAGCTTGATAGCAAGATGGCCTCCggatTGAGACGCAGACaCGCGCCTACaTTC
97127_dir_DOUBLE_MUTN_Short_nuclear_domain;TWST1_HUMAN;HLH;94;51;Double Mutn;AKSHAT;HLH_library.csv	AGTCGttAGCTGCCGTTCCCGTCTCCctccAGCGGCGGAGGGAGTCCTCAATCATACGCAGAGCTGCAGACACAGCGAGTCATGGCCAACGTTAGGGAACGCCAGAGAACCCAGTCGCTGAATGAGGCTTTCGCCGCCCTTCGGAAGATCATCGCTACGTTACCCTCCGACAAACTCTCCAAAATACAAACTCTGAAGTTGGCCGCGCGTTACATTGACTTTCTCTATCAGGTGCTACAGAGCGATGAACTGGATTCTAAGATGGCATCTggatTGAGACGCAGACaCGCGCCTACaTTC
97128_dir_DOUBLE_MUTN_Short_nuclear_domain;TWST1_HUMAN;HLH;94;51;Double Mutn;AKSHAT;HLH_library.csv	AGTCGttAGCTGCCGTTCCCGTCTCCctccTCAGGCGGGGGAAGCCCCCAAAGCTACGAAGCCCTGCAGACCCAGCGTGTTATGGCTAATGTCCGAGAACGGCAGCGCACTCAGTCCTTAAACGAGGCATTCGCCGCACTCAGAAAGATTATAGCCACGCTGCCTTCTGACAAGCTTTCTAAAATCCAAACATTGAAACTGGCGGCTAGGTACATCGATTTTCTCTATCAGGTGCTGCAGAGTGACGAGCTAGATTCGAAGATGGCCTCCggatTGAGACGCAGACaCGCGCCTACaTTC
97129_dir_DOUBLE_MUTN_Short_nuclear_domain;TWST1_HUMAN;HLH;94;51;Double Mutn;AKSHAT;HLH_library.csv	AGTCGttAGCTGCCGTTCCCGTCTCCctccAGCGGGGGCGGATCCCCCCAATCTTACGAGGAAGCGCAGACGCAGAGAGTCATGGCAAATGTGAGGGAGCGTCAACGGACTCAGTCCTTGAACGAAGCCTTTGCTGCCCTGCGCAAGATTATCGCCACACTCCCTAGCGATAAACTCTCAAAGATACAGACCCTTAAACTGGCTGCCCGATATATCGACTTCTTATACCAGGTTCTACAGAGTGATGAGCTGGACTCGAAGATGGCATCTggatTGAGACGCAGACaCGCGCCTACaTTC
97130_dir_DOUBLE_MUTN_Short_nuclear_domain;TWST1_HUMAN;HLH;94;51;Double Mutn;AKSHAT;HLH_library.csv	AGTCGttAGCTGCCGTTCCCGTCTCCctccTCGGGAGGCGGGTCACCTCAGAGCTACGAGGAGCTGGCTACTCAGCGAGTCATGGCGAATGTGAGAGAAAGGCAACGTACCCAGTCTCTCAACGAGGCCTTCGCCGCCCTACGGAAGATCATAGCTACACTGCCCTCCGACAAGCTGAGTAAAATTCAGACGTTGAAACTCGCAGCACGCTACATCGATTTTCTGTATCAAGTTCTTCAGTCTGATGAATTAGACAGCAAGATGGCCTCCggatTGAGACGCAGACaCGCGCCTACaTTC
97131_dir_DOUBLE_MUTN_Short_nuclear_domain;TWST1_HUMAN;HLH;94;51;Double Mutn;AKSHAT;HLH_library.csv	AGTCGttAGCTGCCGTTCCCGTCTCCctccTCAGGCGGAGGGTCCCCCCAGAGTTATGAAGAACTGCAAGCTCAGCGGGTTATGGCCAACGTGCGTGAGCGCCAGAGAACCCAGAGCCTCAATGAGGCCTTCGCCGCACTGCGAAAGATTATCGCTACTCTTCCTTCTGACAAATTATCCAAGATCCAGACACTCAAGCTGGCAGCGAGGTACATAGACTTTCTATACCAAGTCCTGCAGTCGGATGAGTTGGATAGCAAAATGGCCTCTggatTGAGACGCAGACaCGCGCCTACaTTC
97132_dir_DOUBLE_MUTN_Short_nuclear_domain;TWST1_HUMAN;HLH;94;51;Double Mutn;AKSHAT;HLH_library.csv	AGTCGttAGCTGCCGTTCCCGTCTCCctccTCAGGCGGAGGGTCTCCCCAGAGCTACGAGGAGCTGCAAACCGCCCGTGTGATGGCGAACGTTCGCGAACGGCAGAGAACACAATCCCTGAATGAGGCCTTTGCAGCCCTGAGGAAAATTATCGCAACGCTCCCTTCGGATAAGCTTTCCAAGATCCAGACTCTGAAACTAGCTGCTCGATACATAGATTTCTTATATCAGGTCTTGCAGAGCGACGAACTCGACAGTAAGATGGCCTCTggatTGAGACGCAGACaCGCGCCTACaTTC
97133_dir_DOUBLE_MUTN_Short_nuclear_domain;TWST1_HUMAN;HLH;94;51;Double Mutn;AKSHAT;HLH_library.csv	AGTCGttAGCTGCCGTTCCCGTCTCCctccTCCGGGGGCGGATCTCCTCAGTCATACGAGGAACTACAGACCCAGGCCGTCATGGCGAATGTTAGAGAACGCCAACGGACACAGTCGTTAAACGAGGCCTTTGCAGCTCTGCGAAAGATCATTGCTACCTTGCCCAGTGACAAACTGTCCAAAATCCAGACTCTGAAGCTGGCCGCCAGGTATATAGATTTCCTCTACCAGGTGCTCCAAAGCGATGAGCTTGACTCTAAGATGGCAAGCggatTGAGACGCAGACaCGCGCCTACaTTC
97134_dir_DOUBLE_MUTN_Short_nuclear_domain;TWST1_HUMAN;HLH;94;51;Double Mutn;AKSHAT;HLH_library.csv	AGTCGttAGCTGCCGTTCCCGTCTCCctccTCTGGCGGGGGAAGCCCTCAGTCATACGAAGAGCTGCAAACGCAGCGAGCCATGGCGAACGTCCGCGAGCGGCAGAGGACCCAATCCCTTAATGAAGCATTCGCTGCCCTACGTAAGATCATCGCAACTCTCCCCAGTGATAAGCTGTCCAAAATTCAGACATTGAAACTGGCCGCTAGATACATAGATTTTCTCTATCAGGTGCTGCAGTCTGACGAGTTAGACAGCAAGATGGCCTCGggatTGAGACGCAGACaCGCGCCTACaTTC
97135_dir_DOUBLE_MUTN_Short_nuclear_domain;TWST1_HUMAN;HLH;94;51;Double Mutn;AKSHAT;HLH_library.csv	AGTCGttAGCTGCCGTTCCCGTCTCCctccTCCGGGGGCGGATCACCCCAGAGTTATGAAGAACTGCAGACTCAGAGGGTCGCCGCCAATGTGCGAGAGAGACAACGGACGCAGTCGCTGAACGAGGCATTTGCTGCACTCCGCAAGATCATTGCCACCCTTCCTTCCGATAAACTGTCTAAGATACAAACACTCAAATTAGCGGCCCGTTACATCGACTTCTTGTACCAGGTTCTGCAGAGCGATGAGCTAGACAGCAAGATGGCTTCTggatTGAGACGCAGACaCGCGCCTACaTTC
97136_dir_DOUBLE_MUTN_Short_nuclear_domain;TWST1_HUMAN;HLH;94;51;Double Mutn;AKSHAT;HLH_library.csv	AGTCGttAGCTGCCGTTCCCGTCTCCctccTCTGGCGGAGGGTCTCCCCAATCCTATGAAGAGTTGCAGACCCAGAGAGTGATGGCTAACGTTCGGGAGCGTCAGAGGACTCAAAGCTTAAATGAAGCATTTGCCGCGCTTCGAAAAATCATAGCAACGCTGCCTTCGGATAAACTCAGCAAGATTCAGACACTGAAGCTAGCCGCCCGCTACATCGACTTCCTGTACCAGGTCCTGCAGTCAGACGAGCTCGATTCCAAGATGGCTAGTggatTGAGACGCAGACaCGCGCCTACaTTC
97137_dir_DOUBLE_MUTN_Short_nuclear_domain;TWST1_HUMAN;HLH;94;51;Double Mutn;AKSHAT;HLH_library.csv	AGTCGttAGCTGCCGTTCCCGTCTCCctccTCTGGAGGGGGCTCCCCTCAGTCGTATGAAGAGCTTCAGACGCAACGCGTCATGGCCGCTGTGAGAGAACGTCAGCGAACCCAGTCACTCAACGAGGCCTTCGCTGCACTAAGGAAAATAATTGCAACTTTGCCCTCTGACAAGCTGTCCAAGATCCAGACACTGAAGCTGGCCGCCCGGTACATCGACTTTCTGTACCAAGTTCTCCAGAGCGATGAGTTAGATAGTAAAATGGCGAGCggatTGAGACGCAGACaCGCGCCTACaTTC
97138_dir_DOUBLE_MUTN_Short_nuclear_domain;TWST1_HUMAN;HLH;94;51;Double Mutn;AKSHAT;HLH_library.csv	AGTCGttAGCTGCCGTTCCCGTCTCCctccTCTGGCGGGGGATCGCCTCAGAGCTATGAGGAATTGCAGACACAAAGGGTCATGGCCAATGCACGTGAGCGACAGAGAACGCAGTCCCTGAACGAGGCCTTCGCTGCTCTACGGAAAATCATCGCCACCCTGCCCTCTGATAAACTTAGTAAGATTCAGACTCTGAAGCTCGCCGCGCGCTACATAGACTTTCTCTACCAGGTGTTACAATCCGATGAACTGGACAGCAAGATGGCATCAggatTGAGACGCAGACaCGCGCCTACaTTC
97139_dir_DOUBLE_MUTN_Short_nuclear_domain;TWST1_HUMAN;HLH;94;51;Double Mutn;AKSHAT;HLH_library.csv	AGTCGttAGCTGCCGTTCCCGTCTCCctccTCCGGAGGCGGGAGCCCTCAGTCTTACGAGGAACTCCAAACACAGAGAGTGATGGCGAACGTTGCCGAGAGGCAGCGCACCCAGTCGCTCAATGAAGCCTTTGCCGCTCTGCGGAAGATCATTGCAACTCTGCCCTCCGACAAACTGTCTAAAATCCAGACGTTGAAGCTTGCAGCTCGATATATAGACTTCCTATACCAGGTCCTGCAAAGTGATGAGTTAGATAGCAAGATGGCCTCAggatTGAGACGCAGACaCGCGCCTACaTTC
97140_dir_DOUBLE_MUTN_Short_nuclear_domain;TWST1_HUMAN;HLH;94;51;Double Mutn;AKSHAT;HLH_library.csv	AGTCGttAGCTGCCGTTCCCGTCTCCctccTCTGGGGGCGGAAGCCCTCAATCTTATGAGGAACTGCAGACTCAGAGAGTTATGGCTAACGTCCGAGCCCGTCAAAGGACCCAGAGTCTAAATGAAGCTTTCGCAGCCCTTCGCAAAATCATCGCCACGCTGCCCTCCGATAAGTTGTCGAAGATACAGACACTCAAGCTGGCAGCCCGGTACATTGATTTTCTGTACCAGGTGCTCCAGTCAGACGAGTTAGACTCCAAAATGGCGAGCggatTGAGACGCAGACaCGCGCCTACaTTC
97141_dir_DOUBLE_MUTN_Short_nuclear_domain;TWST1_HUMAN;HLH;94;51;Double Mutn;AKSHAT;HLH_library.csv	AGTCGttAGCTGCCGTTCCCGTCTCCctccTCAGGAGGGGGCTCGCCCCAATCCTACGAGGAATTGCAGACGCAGCGAGTCATGGCAAACGTGCGGGAGGCCCAGCGCACCCAGTCTCTAAATGAAGCTTTTGCAGCCCTTAGAAAAATAATCGCCACTCTGCCTAGCGATAAGCTCAGCAAGATTCAAACACTCAAATTAGCCGCTAGGTATATCGATTTCCTGTACCAGGTTCTGCAGAGTGACGAGCTGGACTCCAAGATGGCGTCTggatTGAGACGCAGACaCGCGCCTACaTTC
97142_dir_DOUBLE_MUTN_Short_nuclear_domain;TWST1_HUMAN;HLH;94;51;Double Mutn;AKSHAT;HLH_library.csv	AGTCGttAGCTGCCGTTCCCGTCTCCctccTCCGGCGGAGGGAGTCCTCAGTCTTATGAAGAGCTCCAAACACAGCGTGTGATGGCCAATGTCAGAGAGCGCGCTAGGACTCAGTCTTTGAACGAGGCATTCGCTGCCCTCCGAAAGATAATCGCGACCCTGCCCTCAGACAAGTTAAGCAAGATCCAGACGCTGAAACTGGCCGCCCGGTACATTGACTTTCTGTACCAGGTTCTACAATCCGATGAACTTGATAGCAAAATGGCATCGggatTGAGACGCAGACaCGCGCCTACaTTC
97143_dir_DOUBLE_MUTN_Short_nuclear_domain;TWST1_HUMAN;HLH;94;51;Double Mutn;AKSHAT;HLH_library.csv	AGTCGttAGCTGCCGTTCCCGTCTCCctccTCTGGGGGCGGAAGTCCCCAAAGCTACGAGGAACTGCAGACTCAGCGAGTCATGGCAAACGTTCGGGAGCGCCAGGCAACGCAGTCGCTCAATGAAGCCTTCGCTGCCCTGAGGAAGATAATTGCCACACTCCCTTCTGATAAACTTTCCAAGATCCAGACCCTAAAACTGGCCGCGAGATATATCGACTTTCTGTACCAGGTGTTACAATCAGATGAGTTGGACAGCAAGATGGCTTCCggatTGAGACGCAGACaCGCGCCTACaTTC
97144_dir_DOUBLE_MUTN_Short_nuclear_domain;TWST1_HUMAN;HLH;94;51;Double Mutn;AKSHAT;HLH_library.csv	AGTCGttAGCTGCCGTTCCCGTCTCCctccTCCGGCGGGGGAAGTCCCCAGAGCTACGAGGAGCTGCAAACACAAAGAGTTATGGCCAATGTGCGTGAACGCCAGCGGGCCCAGTCCCTAAACGAAGCGTTCGCCGCTTTACGAAAGATAATTGCAACTCTGCCTTCGGACAAGTTGTCTAAGATCCAGACCCTGAAACTCGCAGCTAGGTACATCGACTTTCTTTATCAGGTCCTCCAGTCAGATGAGCTGGATTCTAAAATGGCCAGCggatTGAGACGCAGACaCGCGCCTACaTTC
97145_dir_DOUBLE_MUTN_Short_nuclear_domain;TWST1_HUMAN;HLH;94;51;Double Mutn;AKSHAT;HLH_library.csv	AGTCGttAGCTGCCGTTCCCGTCTCCctccAGCGGAGGGGGCAGCCCTCAGTCCTATGAAGAGCTCCAGACACAAAGGGTCATGGCCAATGTGCGTGAACGGCAGCGCACGGCTTCGCTAAACGAGGCCTTCGCAGCACTCAGAAAGATCATAGCTACTCTGCCCAGTGACAAGCTGTCAAAAATTCAAACCCTTAAGTTGGCCGCCCGATACATCGACTTTCTGTACCAGGTTTTACAGTCCGATGAGCTGGATTCTAAAATGGCGTCTggatTGAGACGCAGACaCGCGCCTACaTTC
97146_dir_DOUBLE_MUTN_Short_nuclear_domain;TWST1_HUMAN;HLH;94;51;Double Mutn;AKSHAT;HLH_library.csv	AGTCGttAGCTGCCGTTCCCGTCTCCctccTCCGGAGGCGGGTCCCCCCAAAGCTACGAGGAACTGCAGACGCAGCGAGTTATGGCAAATGTCCGTGAGAGGCAGCGGACTCAGGCCCTAAACGAGGCATTTGCTGCGCTGCGCAAGATCATAGCCACACTGCCTAGCGATAAACTTTCTAAGATTCAAACCCTCAAGTTGGCTGCCAGATACATCGACTTCCTGTATCAGGTGCTCCAGTCTGACGAATTAGATTCAAAAATGGCCAGTggatTGAGACGCAGACaCGCGCCTACaTTC
97147_dir_DOUBLE_MUTN_Short_nuclear_domain;TWST1_HUMAN;HLH;94;51;Double Mutn;AKSHAT;HLH_library.csv	AGTCGttAGCTGCCGTTCCCGTCTCCctccTCTGGAGGCGGGTCCCCTCAGAGCTACGAAGAGCTCCAGACTCAGCGAGTGATGGCAAATGTTCGGGAGCGCCAGAGAACACAGTCAGCTAACGAGGCCTTTGCCGCTCTGCGTAAAATCATTGCCACGCTGCCCTCTGATAAGTTGAGTAAGATACAAACCCTCAAATTAGCAGCCAGGTACATCGACTTCCTATATCAGGTCCTTCAATCCGATGAACTGGACAGCAAGATGGCGTCGggatTGAGACGCAGACaCGCGCCTACaTTC
97148_dir_DOUBLE_MUTN_Short_nuclear_domain;TWST1_HUMAN;HLH;94;51;Double Mutn;AKSHAT;HLH_library.csv	AGTCGttAGCTGCCGTTCCCGTCTCCctccTCCGGGGGAGGCTCCCCCCAATCTTATGAGGAGTTGCAGACCCAGCGAGTCATGGCCAACGTTAGGGAACGGCAACGCACGCAGTCTCTGGCTGAGGCCTTCGCAGCACTAAGAAAGATCATAGCTACACTCCCTAGTGATAAACTGTCAAAGATCCAGACTCTGAAGCTTGCCGCCCGTTACATTGACTTTTTATACCAGGTGCTCCAGTCGGACGAACTGGATAGCAAAATGGCGAGCggatTGAGACGCAGACaCGCGCCTACaTTC
97149_dir_DOUBLE_MUTN_Short_nuclear_domain;TWST1_HUMAN;HLH;94;51;Double Mutn;AKSHAT;HLH_library.csv	AGTCGttAGCTGCCGTTCCCGTCTCCctccTCCGGCGGGGGAAGCCCCCAGAGCTATGAGGAGCTCCAGACCCAGCGAGTGATGGCTAATGTTCGCGAAAGGCAACGTACTCAATCGCTGAACGCAGCCTTCGCCGCATTGAGAAAAATTATCGCTACACTGCCTTCAGATAAACTGAGTAAGATCCAGACGCTAAAGCTTGCGGCCCGGTACATAGATTTTCTGTACCAGGTCTTACAGTCTGACGAACTCGACTCTAAGATGGCCTCCggatTGAGACGCAGACaCGCGCCTACaTTC
97150_dir_DOUBLE_MUTN_Short_nuclear_domain;TWST1_HUMAN;HLH;94;51;Double Mutn;AKSHAT;HLH_library.csv	AGTCGttAGCTGCCGTTCCCGTCTCCctccTCTGGGGGCGGAAGTCCCCAGAGCTACGAAGAGCTCCAAACGCAGCGCGTCATGGCAAACGTTCGAGAGAGACAACGGACCCAGTCCCTGAATGAGGCCTTCGCTGCTCTCCGTAAAATAATTGCCACTCTACCTTCGGACAAGCTGAGCAAGATCCAGACACTGAAATTAGCGGCAAGGTATATCGACTTTCTGTACCAGGTGCTTCAGTCTGATGAATTGGATTCCAAGATGGCCTCAggatTGAGACGCAGACaCGCGCCTACaTTC
97151_dir_DOUBLE_MUTN_Short_nuclear_domain;TWST1_HUMAN;HLH;94;51;Double Mutn;AKSHAT;HLH_library.csv	AGTCGttAGCTGCCGTTCCCGTCTCCctccAGTGGCGGAGGGAGCCCCCAGTCTTATGAGGAGCTACAAACTCAGCGCGTTATGGCTAATGTGCGTGAAAGGCAGCGAACGCAGTCTCTCAACGAAGCCGCCGCGGCCCTGAGAAAAATCATTGCAACCTTACCTTCCGATAAGCTTTCCAAGATACAAACATTGAAGCTGGCCGCACGGTACATCGACTTCCTGTACCAGGTCCTCCAGAGCGATGAGCTGGACTCAAAAATGGCTTCGggatTGAGACGCAGACaCGCGCCTACaTTC
97152_dir_DOUBLE_MUTN_Short_nuclear_domain;TWST1_HUMAN;HLH;94;51;Double Mutn;AKSHAT;HLH_library.csv	AGTCGttAGCTGCCGTTCCCGTCTCCctccTCCGGAGGCGGGAGCCCTCAGTCGTATGAGGAGCTTCAGACACAGCGAGTTATGGCAAACGTCCGTGAAAGGCAGCGGACTCAGTCTCTGAATGAGGCTTTTGCGGCCCTGAGAAAGATCATCGCAACGCTACCCAGTGACAAGCTCTCTAAGATTCAAACCTTGAAACTGGCTGCCCGCTACATAGATTTCTTATACCAGGTGCTCCAATCCGACGAACTGGATTCAAAAATGGCCAGCggatTGAGACGCAGACaCGCGCCTACaTTC
97153_dir_DOUBLE_MUTN_Short_nuclear_domain;TWST1_HUMAN;HLH;94;51;Double Mutn;AKSHAT;HLH_library.csv	AGTCGttAGCTGCCGTTCCCGTCTCCctccAGCGGCGGAGGGAGCCCTCAATCTTACGAAGAGTTACAGACGCAACGGGTTATGGCAAATGTGAGGGAGCGTCAGAGAACACAGAGTCTAAACGAAGCTTTTGCCGCTCTGCGAAAGATCATTGCAACCCTGCCCTCTGATAAATTGTCCAAGATCCAGACTCTCAAGCTTGCCGCCCGCTATATAGACTTCCTCTACCAGGTCCTGCAGTCCGACGAGCTGGATTCGAAAATGGCGTCAggatTGAGACGCAGACaCGCGCCTACaTTC
97154_dir_DOUBLE_MUTN_Short_nuclear_domain;TWST1_HUMAN;HLH;94;51;Double Mutn;AKSHAT;HLH_library.csv	AGTCGttAGCTGCCGTTCCCGTCTCCctccAGCGGAGGCGGGTCCCCTCAAAGCTACGAGGAGCTCCAGACGCAGAGGGTTATGGCGAATGTCCGGGAACGACAGAGAACTCAATCCCTAAACGAAGCCTTCGCCGCCGCACGCAAAATCATAGCCACCCTGCCCTCTGACAAACTCAGTAAGATTCAGACATTGAAGCTGGCTGCACGTTACATCGACTTTCTGTATCAGGTGTTACAGTCAGATGAGCTTGATTCTAAGATGGCTTCGggatTGAGACGCAGACaCGCGCCTACaTTC
97155_dir_DOUBLE_MUTN_Short_nuclear_domain;TWST1_HUMAN;HLH;94;51;Double Mutn;AKSHAT;HLH_library.csv	AGTCGttAGCTGCCGTTCCCGTCTCCctccTCCGGGGGAGGCTCTCCCCAGAGCTACGAGGAATTGCAGACGCAAAGGGTGATGGCCAACGTCAGAGAACGGCAGCGAACCCAATCCCTCAATGAGGCTTTCGCAGCCCTAGCAAAAATAATCGCCACTCTGCCTAGCGACAAGCTTAGTAAGATTCAGACACTGAAGCTGGCCGCGCGCTACATCGATTTTCTGTATCAGGTTCTCCAGTCAGATGAGTTAGACTCGAAAATGGCTTCTggatTGAGACGCAGACaCGCGCCTACaTTC
97156_dir_DOUBLE_MUTN_Short_nuclear_domain;TWST1_HUMAN;HLH;94;51;Double Mutn;AKSHAT;HLH_library.csv	AGTCGttAGCTGCCGTTCCCGTCTCCctccAGCGGCGGGGGATCGCCTCAATCCTATGAGGAGCTCCAGACACAGCGGGTTATGGCTAATGTCCGAGAGCGTCAAAGGACCCAGTCCTTAAACGAAGCGTTCGCCGCACTTAGAGCAATCATAGCCACTCTGCCCTCAGACAAGCTGAGTAAAATTCAGACGTTGAAGCTCGCTGCCCGCTACATCGATTTTCTATACCAGGTGCTGCAGAGCGATGAACTGGACTCTAAAATGGCCTCTggatTGAGACGCAGACaCGCGCCTACaTTC
97157_dir_DOUBLE_MUTN_Short_nuclear_domain;TWST1_HUMAN;HLH;94;51;Double Mutn;AKSHAT;HLH_library.csv	AGTCGttAGCTGCCGTTCCCGTCTCCctccTCTGGAGGCGGGTCCCCTCAATCATATGAGGAACTGCAGACCCAGCGAGTTATGGCCAACGTGCGTGAGCGCCAGAGGACTCAGTCGCTGAATGAAGCTTTCGCCGCCCTGCGGAAGGCGATTGCAACGTTGCCCAGCGACAAGCTGAGTAAAATACAGACACTCAAGCTAGCTGCCAGATACATCGACTTTTTATACCAGGTCCTCCAATCTGATGAGCTTGATAGCAAAATGGCATCCggatTGAGACGCAGACaCGCGCCTACaTTC
97158_dir_DOUBLE_MUTN_Short_nuclear_domain;TWST1_HUMAN;HLH;94;51;Double Mutn;AKSHAT;HLH_library.csv	AGTCGttAGCTGCCGTTCCCGTCTCCctccTCTGGAGGGGGCTCCCCTCAAAGCTATGAAGAGTTGCAGACTCAGCGTGTGATGGCGAACGTCAGAGAACGACAACGCACCCAGTCTCTCAATGAGGCCTTTGCCGCATTAAGGAAAATTGCCGCCACACTCCCCTCGGATAAGCTGAGCAAAATCCAGACGCTTAAGCTGGCTGCACGGTACATAGATTTCCTGTACCAGGTTCTACAGTCAGACGAGCTGGACTCCAAGATGGCTAGTggatTGAGACGCAGACaCGCGCCTACaTTC
97159_dir_DOUBLE_MUTN_Short_nuclear_domain;TWST1_HUMAN;HLH;94;51;Double Mutn;AKSHAT;HLH_library.csv	AGTCGttAGCTGCCGTTCCCGTCTCCctccTCTGGAGGGGGCAGCCCTCAGAGTTATGAGGAGCTGCAGACTCAACGGGTGATGGCCAACGTTCGTGAAAGGCAACGAACACAGTCCCTCAATGAAGCTTTCGCGGCCTTACGCAAAATAATCGCAGCCCTGCCCTCCGATAAGCTGTCAAAAATTCAGACCCTAAAGCTTGCAGCTAGATACATCGACTTTTTGTACCAGGTCCTGCAGAGCGACGAGCTCGATTCTAAGATGGCCTCGggatTGAGACGCAGACaCGCGCCTACaTTC
97160_dir_DOUBLE_MUTN_Short_nuclear_domain;TWST1_HUMAN;HLH;94;51;Double Mutn;AKSHAT;HLH_library.csv	AGTCGttAGCTGCCGTTCCCGTCTCCctccAGCGGAGGGGGCAGTCCCCAATCTTACGAGGAACTGCAGACGCAGAGGGTTATGGCAAACGTCCGAGAAAGACAGCGTACTCAGTCCCTCAATGAGGCCTTCGCCGCTCTACGGAAGATCATCGCCACCGCGCCTTCCGATAAGCTGTCGAAGATACAAACACTGAAATTGGCAGCTCGCTACATTGATTTTTTATATCAGGTGCTCCAGAGCGACGAGCTTGACTCAAAAATGGCCTCTggatTGAGACGCAGACaCGCGCCTACaTTC
97161_dir_DOUBLE_MUTN_Short_nuclear_domain;TWST1_HUMAN;HLH;94;51;Double Mutn;AKSHAT;HLH_library.csv	AGTCGttAGCTGCCGTTCCCGTCTCCctccTCTGGAGGGGGCAGCCCCCAATCCTATGAGGAGCTGCAGACTCAGCGAGTCATGGCAAATGTTCGCGAACGGCAGAGAACACAGTCGTTAAACGAAGCCTTTGCTGCCCTCCGTAAGATCATCGCTACCCTAGCCTCAGACAAACTTTCCAAGATACAGACGCTGAAACTGGCAGCGAGGTACATTGACTTCTTGTACCAGGTGCTGCAATCTGATGAGCTCGATAGTAAGATGGCCAGCggatTGAGACGCAGACaCGCGCCTACaTTC
97162_dir_DOUBLE_MUTN_Short_nuclear_domain;TWST1_HUMAN;HLH;94;51;Double Mutn;AKSHAT;HLH_library.csv	AGTCGttAGCTGCCGTTCCCGTCTCCctccAGCGGAGGCGGGTCCCCCCAGTCTTACGAAGAGCTCCAAACCCAGAGAGTCATGGCCAACGTTCGTGAGCGCCAACGGACGCAGAGTTTGAATGAGGCGTTCGCCGCATTACGAAAGATCATTGCTACTCTGCCTGCAGATAAGCTGTCAAAAATCCAGACACTGAAGCTAGCCGCTAGGTATATAGACTTTCTCTACCAGGTGCTTCAGTCTGACGAACTGGATAGCAAAATGGCCTCCggatTGAGACGCAGACaCGCGCCTACaTTC
97163_dir_DOUBLE_MUTN_Short_nuclear_domain;TWST1_HUMAN;HLH;94;51;Double Mutn;AKSHAT;HLH_library.csv	AGTCGttAGCTGCCGTTCCCGTCTCCctccAGTGGCGGGGGATCGCCCCAGTCCTACGAAGAGCTCCAAACACAGCGCGTCATGGCTAATGTTAGAGAGCGACAGCGGACCCAGAGCCTAAACGAAGCCTTCGCTGCGCTCCGTAAGATCATAGCCACGCTGCCTTCTGCAAAACTGTCAAAGATCCAGACTCTTAAATTGGCAGCCAGGTACATTGACTTTCTGTATCAGGTGTTACAATCCGACGAGCTGGATAGCAAGATGGCCTCTggatTGAGACGCAGACaCGCGCCTACaTTC
97164_dir_DOUBLE_MUTN_Short_nuclear_domain;TWST1_HUMAN;HLH;94;51;Double Mutn;AKSHAT;HLH_library.csv	AGTCGttAGCTGCCGTTCCCGTCTCCctccTCTGGAGGCGGGAGCCCTCAAAGCTATGAGGAACTGCAGACCCAGCGTGTCATGGCTAATGTGCGAGAGAGACAGAGGACGCAGTCCCTCAACGAAGCATTCGCCGCACTGCGGAAAATCATCGCCACTCTACCCTCCGACGCCTTAAGTAAGATTCAGACATTGAAACTGGCTGCGCGCTACATAGATTTTCTTTACCAAGTTCTGCAGTCTGACGAGCTCGATTCAAAGATGGCCTCGggatTGAGACGCAGACaCGCGCCTACaTTC
97165_dir_DOUBLE_MUTN_Short_nuclear_domain;TWST1_HUMAN;HLH;94;51;Double Mutn;AKSHAT;HLH_library.csv	AGTCGttAGCTGCCGTTCCCGTCTCCctccTCCGGAGGCGGGTCCCCTCAGAGCTACGAGGAATTACAGACCCAGCGTGTGATGGCGAATGTCCGGGAGAGGCAGAGAACGCAAAGCCTAAACGAGGCCTTTGCTGCACTTCGAAAGATCATAGCCACACTGCCCTCGGATAAAGCCAGTAAGATCCAGACTCTCAAGCTGGCTGCCCGCTATATTGACTTCCTGTACCAGGTTCTCCAATCTGACGAATTGGATTCTAAAATGGCATCAggatTGAGACGCAGACaCGCGCCTACaTTC
97166_dir_DOUBLE_MUTN_Short_nuclear_domain;TWST1_HUMAN;HLH;94;51;Double Mutn;AKSHAT;HLH_library.csv	AGTCGttAGCTGCCGTTCCCGTCTCCctccAGTGGCGGGGGAAGCCCTCAGTCATATGAGGAACTGCAGACCCAGAGAGTGATGGCCAACGTTCGTGAAAGGCAACGCACACAATCTCTGAATGAGGCATTTGCCGCATTGCGGAAAATCATAGCTACTCTGCCCAGCGACAAGTTAGCGAAGATCCAGACGCTGAAGCTTGCCGCTCGATACATTGATTTCCTATACCAGGTCCTCCAGTCCGACGAGCTCGATTCTAAAATGGCCTCCggatTGAGACGCAGACaCGCGCCTACaTTC
97167_dir_DOUBLE_MUTN_Short_nuclear_domain;TWST1_HUMAN;HLH;94;51;Double Mutn;AKSHAT;HLH_library.csv	AGTCGttAGCTGCCGTTCCCGTCTCCctccTCTGGAGGGGGCTCCCCTCAGTCTTACGAGGAACTGCAGACCCAGCGCGTGATGGCAAACGTCCGAGAACGTCAGCGGACACAGAGCCTCAATGAGGCGTTCGCCGCTCTGAGGAAGATAATTGCCACTCTACCCAGTGACAAACTGAGCGCTATCCAGACGTTAAAGCTCGCCGCAAGATACATCGATTTTCTTTATCAAGTTCTGCAATCAGACGAGTTGGATTCGAAAATGGCCTCCggatTGAGACGCAGACaCGCGCCTACaTTC
97168_dir_DOUBLE_MUTN_Short_nuclear_domain;TWST1_HUMAN;HLH;94;51;Double Mutn;AKSHAT;HLH_library.csv	AGTCGttAGCTGCCGTTCCCGTCTCCctccTCTGGAGGGGGCAGCCCTCAGAGTTACGAGGAACTGCAGACACAGCGTGTCATGGCAAACGTGCGAGAGCGGCAGCGCACTCAGTCTCTTAATGAGGCCTTTGCCGCGCTGAGGAAGATCATAGCTACGCTCCCCTCAGACAAACTCTCCAAAGCTCAAACCCTGAAGCTAGCAGCCAGATATATTGACTTCCTGTACCAGGTTTTACAATCCGATGAATTGGATAGCAAGATGGCCTCGggatTGAGACGCAGACaCGCGCCTACaTTC
97169_dir_DOUBLE_MUTN_Short_nuclear_domain;TWST1_HUMAN;HLH;94;51;Double Mutn;AKSHAT;HLH_library.csv	AGTCGttAGCTGCCGTTCCCGTCTCCctccAGTGGAGGCGGGTCCCCTCAAAGCTATGAGGAACTGCAGACACAGAGAGTCATGGCCAATGTGCGGGAGCGTCAGAGGACGCAGTCTTTAAACGAAGCCTTTGCTGCCCTACGCAAGATCATAGCTACTCTGCCCTCCGATAAACTGTCAAAGATCGCCACCTTGAAGCTGGCGGCACGATACATTGATTTCCTCTACCAAGTTCTCCAGTCTGACGAGCTTGACTCGAAAATGGCAAGCggatTGAGACGCAGACaCGCGCCTACaTTC
97170_dir_DOUBLE_MUTN_Short_nuclear_domain;TWST1_HUMAN;HLH;94;51;Double Mutn;AKSHAT;HLH_library.csv	AGTCGttAGCTGCCGTTCCCGTCTCCctccAGTGGCGGGGGATCTCCCCAGTCTTATGAGGAGCTGCAAACACAACGCGTTATGGCTAACGTGAGGGAAAGACAGCGTACTCAGAGCTTAAATGAAGCATTTGCGGCACTCCGAAAAATAATTGCCACCCTACCTTCGGATAAACTGTCCAAGATCCAGGCCCTCAAGCTGGCCGCCCGGTACATCGACTTCTTGTACCAGGTCCTTCAGTCAGATGAGCTGGACTCCAAGATGGCTAGCggatTGAGACGCAGACaCGCGCCTACaTTC
97171_dir_DOUBLE_MUTN_Short_nuclear_domain;TWST1_HUMAN;HLH;94;51;Double Mutn;AKSHAT;HLH_library.csv	AGTCGttAGCTGCCGTTCCCGTCTCCctccTCCGGAGGCGGGTCTCCCCAATCGTATGAGGAGCTGCAGACACAAAGAGTTATGGCTAACGTGCGAGAGAGGCAGCGTACTCAGTCCTTAAATGAAGCATTTGCCGCCCTCCGCAAGATTATAGCCACGCTTCCTAGTGATAAACTGAGCAAAATCCAGACCGCTAAGCTAGCCGCGCGGTACATCGACTTCCTGTACCAGGTCTTGCAGAGCGACGAACTCGATTCAAAGATGGCATCTggatTGAGACGCAGACaCGCGCCTACaTTC
97172_dir_DOUBLE_MUTN_Short_nuclear_domain;TWST1_HUMAN;HLH;94;51;Double Mutn;AKSHAT;HLH_library.csv	AGTCGttAGCTGCCGTTCCCGTCTCCctccTCCGGCGGGGGAAGTCCTCAGTCATACGAGGAACTGCAGACTCAACGTGTTATGGCCAACGTCCGCGAGAGACAGCGAACGCAGTCTTTAAATGAAGCCTTCGCCGCTCTGAGGAAGATTATAGCAACCCTCCCCAGCGATAAGCTGTCTAAAATCCAGACACTTGCGCTGGCAGCCCGGTATATCGATTTTCTATACCAAGTGTTGCAGTCCGACGAGCTCGACAGCAAAATGGCTTCGggatTGAGACGCAGACaCGCGCCTACaTTC
97173_dir_DOUBLE_MUTN_Short_nuclear_domain;TWST1_HUMAN;HLH;94;51;Double Mutn;AKSHAT;HLH_library.csv	AGTCGttAGCTGCCGTTCCCGTCTCCctccAGCGGAGGGGGCTCTCCCCAGTCGTACGAAGAGCTTCAGACCCAACGAGTGATGGCTAATGTCCGTGAAAGACAAAGGACTCAGTCTCTGAACGAGGCATTTGCAGCTCTACGCAAGATAATTGCCACACTGCCTTCAGATAAATTGAGCAAGATCCAGACGCTCAAGGCCGCGGCCCGGTATATCGACTTCCTCTACCAGGTTCTGCAGTCCGACGAGTTAGATTCCAAAATGGCCAGTggatTGAGACGCAGACaCGCGCCTACaTTC
97174_dir_DOUBLE_MUTN_Short_nuclear_domain;TWST1_HUMAN;HLH;94;51;Double Mutn;AKSHAT;HLH_library.csv	AGTCGttAGCTGCCGTTCCCGTCTCCctccTCAGGAGGGGGCTCTCCCCAGAGCTACGAAGAGTTACAAACTCAGCGAGTGATGGCTAATGTCAGGGAACGCCAGAGAACCCAATCCCTGAACGAGGCATTTGCCGCTCTTCGTAAAATCATCGCCACGCTGCCTAGTGACAAACTCAGCAAGATTCAGACACTCAAGTTGGCCGCGCGGTATATAGATTTCCTGTACCAGGTTCTGCAGTCGGATGAGCTAGACTCTAAGATGGCATCCggatTGAGACGCAGACaCGCGCCTACaTTC
97175_dir_DOUBLE_MUTN_Short_nuclear_domain;TWST1_HUMAN;HLH;94;51;Double Mutn;AKSHAT;HLH_library.csv	AGTCGttAGCTGCCGTTCCCGTCTCCctccTCTGGGGGCGGATCCCCCCAGTCGTACGAGGAGCTGCAGACGCAACGAGTTATGGCCAACGTGAGGGAACGTCAGCGGACCCAGAGCCTGAATGAAGCGTTTGCCGCACTGAGAAAAATCATCGCCACTTTGCCTAGCGACAAGCTAAGTAAGATACAGACACTGAAGCTCGCTGCACGCTACATTGATTTCCTCTATCAGGTCTTACAATCCGACGAGCTTGATTCAAAAATGGCTTCTggatTGAGACGCAGACaCGCGCCTACaTTC
97176_dir_DOUBLE_MUTN_Short_nuclear_domain;TWST1_HUMAN;HLH;94;51;Double Mutn;AKSHAT;HLH_library.csv	AGTCGttAGCTGCCGTTCCCGTCTCCctccTCCGGCGGAGGGTCGCCCCAATCTTACGAGGAGCTGCAGACCCAGCGGGTCATGGCTAATGTTAGGGAAAGACAGCGAACTCAGTCACTAAACGAGGCCTTTGCAGCGCTGCGCAAAATTATAGCCACGTTACCTTCTGATAAGCTCAGCAAGATCCAGACACTGAAACTTGCTGCAGCCTACATCGATTTCCTGTATCAAGTGTTGCAGTCCGACGAACTCGACAGCAAGATGGCCAGTggatTGAGACGCAGACaCGCGCCTACaTTC
97177_dir_DOUBLE_MUTN_Short_nuclear_domain;TWST1_HUMAN;HLH;94;51;Double Mutn;AKSHAT;HLH_library.csv	AGTCGttAGCTGCCGTTCCCGTCTCCctccTCTGGAGGCGGGAGTCCCCAGAGCTATGAAGAACTGCAGACTCAGCGAGTCATGGCCAATGTTCGTGAGAGGCAGAGAACACAATCCCTCAACGAGGCTTTCGCCGCGCTGCGGAAGATCATAGCCACGCTTCCTTCGGACAAACTATCAAAAATTCAGACCTTGAAGTTAGCAGCCCGCGCAATCGACTTTCTGTACCAAGTGCTGCAGTCTGATGAGCTCGATAGCAAGATGGCTTCCggatTGAGACGCAGACaCGCGCCTACaTTC
97178_dir_DOUBLE_MUTN_Short_nuclear_domain;TWST1_HUMAN;HLH;94;51;Double Mutn;AKSHAT;HLH_library.csv	AGTCGttAGCTGCCGTTCCCGTCTCCctccTCCGGAGGCGGGTCTCCCCAGTCCTACGAAGAACTGCAGACACAAAGGGTGATGGCTAACGTCCGCGAGAGACAGCGGACCCAGTCTCTGAATGAGGCCTTCGCAGCGTTACGAAAAATCATTGCCACGCTACCTAGCGATAAGCTGAGTAAGATACAAACTCTCAAGCTCGCCGCTCGTTATGCAGATTTTTTGTACCAGGTTCTTCAGTCGGACGAGCTGGACAGCAAAATGGCCTCAggatTGAGACGCAGACaCGCGCCTACaTTC
97179_dir_DOUBLE_MUTN_Short_nuclear_domain;TWST1_HUMAN;HLH;94;51;Double Mutn;AKSHAT;HLH_library.csv	AGTCGttAGCTGCCGTTCCCGTCTCCctccTCCGGCGGAGGGTCGCCCCAGAGCTATGAGGAACTCCAGACTCAGCGAGTCATGGCCAATGTGCGCGAGAGACAACGTACACAAAGTCTAAACGAAGCCTTTGCGGCACTGCGGAAGATTATAGCTACCTTACCTTCAGACAAGCTGTCTAAAATCCAGACGCTGAAACTTGCTGCCAGGTACATCGCCTTCTTGTACCAGGTTCTGCAGTCTGATGAGCTCGACTCCAAGATGGCAAGCggatTGAGACGCAGACaCGCGCCTACaTTC
97180_dir_DOUBLE_MUTN_Short_nuclear_domain;TWST1_HUMAN;HLH;94;51;Double Mutn;AKSHAT;HLH_library.csv	AGTCGttAGCTGCCGTTCCCGTCTCCctccTCCGGAGGGGGCTCTCCCCAATCTTACGAGGAACTGCAGACACAACGTGTTATGGCCAACGTGAGGGAGAGACAGCGAACCCAGTCCCTTAATGAGGCTTTCGCAGCCTTACGCAAGATAATTGCGACTCTGCCTTCAGACAAACTCTCGAAGATCCAGACGCTGAAACTAGCTGCACGGTACATCGATGCCCTCTATCAGGTCCTGCAGAGCGATGAATTGGACAGTAAGATGGCCAGCggatTGAGACGCAGACaCGCGCCTACaTTC
97181_dir_DOUBLE_MUTN_Short_nuclear_domain;TWST1_HUMAN;HLH;94;51;Double Mutn;AKSHAT;HLH_library.csv	AGTCGttAGCTGCCGTTCCCGTCTCCctccTCAGGAGGGGGCTCTCCTCAAAGCTATGAGGAACTGCAGACGCAAAGGGTGATGGCGAATGTTCGGGAGCGTCAGCGCACCCAGTCCCTCAACGAGGCTTTCGCCGCCCTGCGAAAGATTATCGCAACTCTACCCTCTGACAAGTTGAGTAAGATCCAGACACTGAAATTAGCCGCCAGATACATAGATTTTGCATACCAGGTCCTTCAGAGCGATGAACTCGACTCGAAAATGGCTTCCggatTGAGACGCAGACaCGCGCCTACaTTC
97182_dir_DOUBLE_MUTN_Short_nuclear_domain;TWST1_HUMAN;HLH;94;51;Double Mutn;AKSHAT;HLH_library.csv	AGTCGttAGCTGCCGTTCCCGTCTCCctccTCCGGGGGAGGCAGCCCCCAATCTTACGAAGAACTGCAGACCCAGAGAGTGATGGCCAATGTTAGGGAGCGGCAGCGTACACAGTCCCTCAACGAGGCCTTCGCTGCATTGCGCAAAATCATTGCAACTCTACCTTCAGACAAGCTCAGCAAAATCCAGACGCTGAAGCTTGCCGCCCGATATATAGATTTTCTGGCTCAGGTCTTACAATCTGATGAGCTGGACAGTAAGATGGCGTCGggatTGAGACGCAGACaCGCGCCTACaTTC
97183_dir_DOUBLE_MUTN_Short_nuclear_domain;TWST1_HUMAN;HLH;94;51;Double Mutn;AKSHAT;HLH_library.csv	AGTCGttAGCTGCCGTTCCCGTCTCCctccTCAGGGGGCGGATCCCCTCAATCGTATGAGGAGCTCCAGACTCAGCGCGTTATGGCTAATGTCAGGGAACGGCAGCGAACCCAGAGCCTCAACGAGGCATTCGCCGCGCTGCGTAAAATAATCGCAACGTTACCCTCTGATAAGCTGAGCAAGATCCAAACACTGAAACTTGCTGCCAGATACATTGATTTTCTGTACGCCGTGCTACAGAGTGACGAATTGGACTCTAAGATGGCCTCCggatTGAGACGCAGACaCGCGCCTACaTTC
97184_dir_DOUBLE_MUTN_Short_nuclear_domain;TWST1_HUMAN;HLH;94;51;Double Mutn;AKSHAT;HLH_library.csv	AGTCGttAGCTGCCGTTCCCGTCTCCctccAGCGGCGGAGGGAGTCCCCAATCTTATGAGGAATTGCAGACCCAGCGCGTGATGGCCAATGTCCGTGAGCGACAGCGGACACAGTCCCTGAACGAGGCCTTCGCTGCCTTAAGGAAAATCATTGCTACGCTCCCTTCGGACAAGCTATCAAAGATACAAACTCTTAAGCTGGCCGCAAGATACATCGACTTTCTGTACCAGGCGCTGCAGAGCGATGAACTCGATTCCAAAATGGCATCTggatTGAGACGCAGACaCGCGCCTACaTTC
97185_dir_DOUBLE_MUTN_Short_nuclear_domain;TWST1_HUMAN;HLH;94;51;Double Mutn;AKSHAT;HLH_library.csv	AGTCGttAGCTGCCGTTCCCGTCTCCctccTCCGGAGGCGGGTCGCCTCAGAGCTACGAAGAGCTGCAGACACAGAGAGTTATGGCCAACGTCAGGGAGCGGCAGCGCACTCAAAGCCTTAATGAAGCTTTCGCCGCACTACGTAAGATCATAGCCACGTTGCCCTCAGACAAATTAAGTAAGATTCAAACCCTCAAACTCGCGGCTCGATACATCGATTTTCTGTATCAGGTGGCCCAGTCCGACGAGCTGGATTCTAAGATGGCATCTggatTGAGACGCAGACaCGCGCCTACaTTC
97186_dir_DOUBLE_MUTN_Short_nuclear_domain;TWST1_HUMAN;HLH;94;51;Double Mutn;AKSHAT;HLH_library.csv	AGTCGttAGCTGCCGTTCCCGTCTCCctccTCTGGGGGCGGAAGCCCTCAATCGTACGAGGAGTTGCAGACGCAGCGTGTCATGGCAAACGTGCGGGAGCGACAGAGGACTCAGTCACTCAATGAAGCCTTCGCCGCACTGCGCAAGATCATCGCCACCCTGCCCTCTGACAAGCTGTCCAAAATACAAACACTGAAGTTAGCGGCCAGATATATTGACTTTCTTTACCAGGTTCTAGCTTCCGATGAACTCGATAGTAAAATGGCTAGCggatTGAGACGCAGACaCGCGCCTACaTTC
97187_dir_DOUBLE_MUTN_Short_nuclear_domain;TWST1_HUMAN;HLH;94;51;Double Mutn;AKSHAT;HLH_library.csv	AGTCGttAGCTGCCGTTCCCGTCTCCctccAGCGGAGGGGGCTCTCCTCAGTCTTACGAGGAACTGCAGACTCAGCGTGTGATGGCAAATGTTCGAGAGAGGCAGAGAACGCAATCCCTCAACGAGGCTTTCGCAGCCCTACGCAAAATCATAGCCACCCTGCCCTCAGACAAGCTTAGCAAGATCCAAACACTGAAATTGGCGGCCCGGTACATTGATTTTTTATATCAGGTCCTCCAGGCTGACGAACTGGATAGTAAGATGGCCTCCggatTGAGACGCAGACaCGCGCCTACaTTC
97188_dir_DOUBLE_MUTN_Short_nuclear_domain;TWST1_HUMAN;HLH;94;51;Double Mutn;AKSHAT;HLH_library.csv	AGTCGttAGCTGCCGTTCCCGTCTCCctccAGCGGGGGAGGCTCCCCTCAGAGTTACGAGGAGCTGCAGACACAGCGAGTCATGGCCAACGTGCGTGAAAGGCAGCGCACGCAATCTCTAAATGAAGCATTTGCTGCGCTGCGGAAGATCATTGCCACCCTCCCCTCCGACAAACTGTCAAAAATACAGACTTTGAAGCTTGCCGCCAGATATATCGACTTCCTGTACCAGGTTTTACAATCGGCAGAGCTCGATTCTAAGATGGCTAGCggatTGAGACGCAGACaCGCGCCTACaTTC
97189_dir_DOUBLE_MUTN_Short_nuclear_domain;TWST1_HUMAN;HLH;94;51;Double Mutn;AKSHAT;HLH_library.csv	AGTCGttAGCTGCCGTTCCCGTCTCCctccTCCGGCGGGGGAAGTCCCCAATCTTACGAAGAGCTGCAAACGCAGCGTGTCATGGCTAACGTTAGAGAGCGCCAGAGGACTCAGTCTCTGAATGAAGCCTTTGCCGCTTTACGGAAAATCATTGCCACCCTCCCTAGCGATAAGCTTAGCAAAATACAGACACTAAAGCTGGCGGCACGATACATCGACTTCCTGTATCAGGTGTTGCAGTCCGATGCACTCGACTCAAAGATGGCCTCGggatTGAGACGCAGACaCGCGCCTACaTTC
97190_dir_DOUBLE_MUTN_Short_nuclear_domain;TWST1_HUMAN;HLH;94;51;Double Mutn;AKSHAT;HLH_library.csv	AGTCGttAGCTGCCGTTCCCGTCTCCctccTCAGGCGGAGGGTCTCCTCAGTCGTACGAAGAGTTACAAACGCAGCGAGTGATGGCAAATGTTCGGGAAAGACAACGTACACAGTCCCTAAACGAGGCTTTTGCAGCCCTTCGCAAGATTATCGCGACCCTGCCCAGTGACAAACTGTCCAAGATACAGACTCTCAAGCTCGCCGCCAGGTATATCGACTTCTTGTACCAGGTCCTGCAGAGCGATGAGGCCGATTCTAAAATGGCTAGCggatTGAGACGCAGACaCGCGCCTACaTTC
97191_dir_DOUBLE_MUTN_Short_nuclear_domain;TWST1_HUMAN;HLH;94;51;Double Mutn;AKSHAT;HLH_library.csv	AGTCGttAGCTGCCGTTCCCGTCTCCctccAGTGGAGGGGGCTCTCCCCAGAGCTATGAGGAACTGCAGACACAGCGCGTGATGGCTAATGTCCGAGAGCGGCAAAGAACTCAATCTTTAAACGAGGCTTTTGCCGCCCTTCGTAAAATTATCGCCACGCTACCTTCCGACAAGCTGTCGAAAATCCAGACCTTGAAGCTCGCCGCAAGGTACATAGATTTCCTGTACCAGGTTCTGCAGTCAGACGAACTCGCGAGCAAGATGGCATCCggatTGAGACGCAGACaCGCGCCTACaTTC
97192_dir_DOUBLE_MUTN_Short_nuclear_domain;TWST1_HUMAN;HLH;94;51;Double Mutn;AKSHAT;HLH_library.csv	AGTCGttAGCTGCCGTTCCCGTCTCCctccAGTGGGGGCGGATCTCCTCAGTCCTATGAAGAACTGCAGACCCAACGGGTGATGGCCAACGTTCGCGAGAGGCAACGAACTCAGTCCCTCAATGAGGCTTTCGCCGCACTGAGAAAAATTATCGCGACGTTGCCCTCAGACAAGCTCAGCAAGATCCAGACACTTAAGCTGGCCGCTCGTTACATAGATTTTTTATACCAGGTCCTGCAGTCTGATGAGCTAGACGCAAAAATGGCCAGCggatTGAGACGCAGACaCGCGCCTACaTTC
97193_dir_DOUBLE_MUTN_Short_nuclear_domain;TWST1_HUMAN;HLH;94;51;Double Mutn;AKSHAT;HLH_library.csv	AGTCGttAGCTGCCGTTCCCGTCTCCctccTCAGGCGGAGGGTCGCCTCAGTCCTACGAGGAACTGCAAACTCAGCGCGTCATGGCGAATGTGCGAGAACGTCAGAGAACACAATCTCTGAACGAGGCATTCGCAGCTCTGCGGAAAATTATAGCCACCTTACCCAGTGACAAACTCAGCAAGATCCAGACGCTTAAGCTGGCCGCTAGGTATATCGATTTTCTATACCAGGTTTTGCAGAGCGACGAGCTCGATTCTGCCATGGCCTCCggatTGAGACGCAGACaCGCGCCTACaTTC
97194_dir_DOUBLE_MUTN_Short_nuclear_domain;TWST1_HUMAN;HLH;94;51;Double Mutn;AKSHAT;HLH_library.csv	AGTCGttAGCTGCCGTTCCCGTCTCCctccTCAGGCGGAGGGAGCCCCCAATCGTACGAAGAGCTCCAGACACAGAGGGTCATGGCTAACGTGCGAGAGCGGCAGCGCACGCAGTCTCTTAATGAAGCCTTCGCTGCCTTACGTAAAATCATAGCCACTTTGCCTTCCGACAAGCTGAGTAAAATTCAGACCCTGAAGCTGGCCGCAAGATACATCGACTTTCTGTATCAAGTTCTCCAGAGCGATGAGCTAGATTCTAAGGCAGCGTCCggatTGAGACGCAGACaCGCGCCTACaTTC
97195_dir_DOUBLE_MUTN_Short_nuclear_domain;TWST1_HUMAN;HLH;94;51;Double Mutn;AKSHAT;HLH_library.csv	AGTCGttAGCTGCCGTTCCCGTCTCCctccTCAGGCGGGGGATCGCCCCAGTCCTACGAGGAACTACAGACCCAGAGGGTCATGGCCAATGTTCGTGAGAGACAACGCACTCAATCTCTCAACGAGGCATTCGCCGCTCTGCGGAAGATAATTGCTACACTTCCTAGCGACAAGTTATCCAAAATCCAGACGCTGAAATTGGCGGCACGATACATCGACTTTCTGTATCAGGTGCTGCAGTCTGATGAACTCGATAGCAAGATGGCCAGTggatTGAGACGCAGACaCGCGCCTACaTTC
97196_dir_DOUBLE_MUTN_Short_nuclear_domain;TWST1_HUMAN;HLH;94;51;Double Mutn;AKSHAT;HLH_library.csv	AGTCGttAGCTGCCGTTCCCGTCTCCctccTCAGGCGGGGGATCCCCTCAGTCTTATGAGGAGCTCCAGACCCAGCGCGTGATGGCCAATGTCAGAGAGCGGCAGCGAACTCAAAGCTTAAACGAAGCATTCGCAGCCCTTCGTAAAATTATCGCTACACTGCCCTCTGATAAGCTGAGCAAGATCCAAACGTTGAAACTGGCGGCCAGGTACATAGATTTTCTCTACCAGGTTCTACAGTCCGACGAACTGGACAGTAAGATGGCTGCCggatTGAGACGCAGACaCGCGCCTACaTTC
97197_dir_DOUBLE_MUTN_Short_nuclear_domain;TWST1_HUMAN;HLH;94;51;Double Mutn;AKSHAT;HLH_library.csv	AGTCGttAGCTGCCGTTCCCGTCTCCctccGCCGGGGGAGGCTCTCCTCAGTCTTATGAGGAACTGCAGACTCAGCGCGTGATGGCCAATGTTCGGGAGAGGCAGAGAACCCAATCCCTGAACGAAGCTTTTGCGGCACTACGTAAGATAATCCCCGCCCTCCCAAGCGATAAGCTGAGCAAAATTCAGACACTCAAATTAGCAGCTCGATACATCGACTTCCTTTACCAAGTCCTGCAGAGTGACGAGTTGGATTCAAAGATGGCCTCCggatTGAGACGCAGACaCGCGCCTACaTTC
97198_dir_DOUBLE_MUTN_Short_nuclear_domain;TWST1_HUMAN;HLH;94;51;Double Mutn;AKSHAT;HLH_library.csv	AGTCGttAGCTGCCGTTCCCGTCTCCctccTCTGCTGGCGGGTCCCCTCAATCTTACGAGGAACTCCAGACCCAGCGTGTGATGGCCAACGTTAGAGAGAGGCAGCGAACACAGAGTCTGAATGAGGCCTTTGCTGCCCTGCGGAAGATCATCCCAGCGCTGCCCAGCGACAAACTAAGCAAGATTCAGACTTTGAAGTTAGCCGCACGCTATATAGACTTCCTCTACCAAGTCCTGCAGTCAGATGAACTTGATTCGAAAATGGCATCCggatTGAGACGCAGACaCGCGCCTACaTTC
97199_dir_DOUBLE_MUTN_Short_nuclear_domain;TWST1_HUMAN;HLH;94;51;Double Mutn;AKSHAT;HLH_library.csv	AGTCGttAGCTGCCGTTCCCGTCTCCctccAGTGGCGCCGGGTCTCCACAGTCCTACGAGGAGCTCCAGACCCAAAGAGTTATGGCTAACGTGCGCGAAAGGCAGCGTACACAATCCCTTAATGAAGCTTTCGCAGCCCTGCGAAAAATTATCCCCGCGCTGCCTAGCGACAAACTATCGAAGATCCAGACTCTGAAGTTGGCAGCCCGGTACATAGACTTTTTATATCAGGTCCTGCAGTCTGATGAGCTCGATTCAAAGATGGCCAGCggatTGAGACGCAGACaCGCGCCTACaTTC
97200_dir_DOUBLE_MUTN_Short_nuclear_domain;TWST1_HUMAN;HLH;94;51;Double Mutn;AKSHAT;HLH_library.csv	AGTCGttAGCTGCCGTTCCCGTCTCCctccTCTGGCGGGGCTAGCCCACAGAGTTACGAAGAGCTGCAAACTCAGCGGGTGATGGCCAACGTCCGAGAAAGACAGAGGACACAGTCCCTCAATGAGGCTTTTGCAGCCTTGCGCAAGATCATCCCTGCGCTTCCCTCCGACAAACTGTCTAAGATACAAACCTTAAAGCTGGCAGCCCGTTACATTGACTTCCTATATCAGGTTCTCCAGAGCGATGAGCTGGATTCGAAAATGGCCTCAggatTGAGACGCAGACaCGCGCCTACaTTC
97201_dir_DOUBLE_MUTN_Short_nuclear_domain;TWST1_HUMAN;HLH;94;51;Double Mutn;AKSHAT;HLH_library.csv	AGTCGttAGCTGCCGTTCCCGTCTCCctccTCCGGAGGCGGGGCACCCCAGTCATACGAAGAGCTGCAGACCCAGCGCGTTATGGCTAATGTGAGGGAGCGTCAACGAACACAAAGTCTAAACGAGGCCTTTGCTGCGTTGCGGAAGATAATCCCAGCCTTACCTTCCGACAAACTCTCTAAGATTCAGACTCTTAAACTCGCCGCCAGATATATCGATTTCCTGTACCAGGTCCTGCAGTCTGACGAACTGGATAGCAAGATGGCAAGCggatTGAGACGCAGACaCGCGCCTACaTTC
97202_dir_DOUBLE_MUTN_Short_nuclear_domain;TWST1_HUMAN;HLH;94;51;Double Mutn;AKSHAT;HLH_library.csv	AGTCGttAGCTGCCGTTCCCGTCTCCctccTCAGGCGGAGGGTCCGCCCAGTCGTACGAGGAACTGCAGACTCAACGTGTCATGGCTAACGTGAGAGAGCGCCAACGAACACAGTCCCTGAATGAAGCCTTCGCTGCATTGCGGAAGATCATTCCTGCGCTTCCCAGCGACAAACTCAGTAAAATACAGACCTTAAAGCTCGCCGCAAGGTACATCGACTTTCTGTATCAGGTTCTACAGTCTGATGAGCTGGATTCTAAGATGGCCAGCggatTGAGACGCAGACaCGCGCCTACaTTC
97203_dir_DOUBLE_MUTN_Short_nuclear_domain;TWST1_HUMAN;HLH;94;51;Double Mutn;AKSHAT;HLH_library.csv	AGTCGttAGCTGCCGTTCCCGTCTCCctccTCCGGGGGAGGCAGCCCCGCGTCGTACGAAGAGCTGCAGACTCAGCGGGTCATGGCCAATGTTCGTGAACGCCAGAGAACCCAGTCACTTAACGAGGCCTTCGCTGCCCTCCGAAAGATAATCCCTGCATTGCCATCCGATAAGTTATCTAAAATCCAGACACTGAAACTAGCCGCTAGGTACATTGACTTTCTGTATCAAGTGCTCCAATCTGACGAGCTGGATAGTAAGATGGCAAGCggatTGAGACGCAGACaCGCGCCTACaTTC
97204_dir_DOUBLE_MUTN_Short_nuclear_domain;TWST1_HUMAN;HLH;94;51;Double Mutn;AKSHAT;HLH_library.csv	AGTCGttAGCTGCCGTTCCCGTCTCCctccTCCGGCGGAGGGAGTCCACAGGCGTACGAGGAACTTCAGACTCAGAGAGTCATGGCAAATGTGCGGGAGCGCCAGCGTACCCAGTCACTAAACGAGGCTTTTGCCGCACTGAGGAAGATCATACCTGCTCTCCCCAGCGACAAACTGTCTAAGATTCAAACATTAAAGCTGGCCGCCCGATACATCGACTTCCTCTATCAGGTTCTGCAAAGCGATGAATTGGATTCCAAAATGGCCTCTggatTGAGACGCAGACaCGCGCCTACaTTC
97205_dir_DOUBLE_MUTN_Short_nuclear_domain;TWST1_HUMAN;HLH;94;51;Double Mutn;AKSHAT;HLH_library.csv	AGTCGttAGCTGCCGTTCCCGTCTCCctccAGTGGGGGAGGCTCCCCACAGTCTGCGGAAGAGCTGCAGACTCAGCGTGTGATGGCCAATGTCCGCGAGCGGCAAAGGACACAGTCATTAAACGAAGCTTTCGCCGCACTGCGAAAAATCATCCCCGCACTACCTAGCGACAAGCTCTCGAAGATACAGACCCTCAAACTTGCCGCCAGATACATTGACTTTCTGTATCAGGTTCTGCAATCCGATGAGTTGGATTCTAAGATGGCTAGCggatTGAGACGCAGACaCGCGCCTACaTTC
97206_dir_DOUBLE_MUTN_Short_nuclear_domain;TWST1_HUMAN;HLH;94;51;Double Mutn;AKSHAT;HLH_library.csv	AGTCGttAGCTGCCGTTCCCGTCTCCctccAGCGGGGGCGGATCTCCTCAGTCTTACGCTGAACTCCAGACCCAGCGAGTCATGGCTAACGTTCGGGAACGTCAAAGAACACAGTCCTTAAATGAGGCCTTTGCCGCCTTGAGGAAGATCATACCCGCCCTGCCATCCGACAAACTGAGTAAGATCCAGACTCTTAAACTGGCGGCACGCTACATTGATTTCCTCTATCAAGTGCTGCAGTCGGACGAGCTAGATTCAAAGATGGCAAGCggatTGAGACGCAGACaCGCGCCTACaTTC
97207_dir_DOUBLE_MUTN_Short_nuclear_domain;TWST1_HUMAN;HLH;94;51;Double Mutn;AKSHAT;HLH_library.csv	AGTCGttAGCTGCCGTTCCCGTCTCCctccTCCGGGGGAGGCAGCCCTCAAAGCTACGAAGCGCTACAAACCCAGAGGGTTATGGCTAATGTCCGCGAACGACAGCGTACTCAGTCCCTGAACGAGGCCTTCGCAGCTTTACGGAAAATCATTCCCGCCCTCCCATCGGACAAATTGTCTAAGATCCAGACACTTAAGCTGGCCGCAAGATACATAGACTTTCTGTATCAGGTGCTGCAGAGTGATGAGCTCGATTCTAAGATGGCCTCAggatTGAGACGCAGACaCGCGCCTACaTTC
97208_dir_DOUBLE_MUTN_Short_nuclear_domain;TWST1_HUMAN;HLH;94;51;Double Mutn;AKSHAT;HLH_library.csv	AGTCGttAGCTGCCGTTCCCGTCTCCctccAGCGGGGGAGGCAGTCCTCAGTCATATGAGGAGGCCCAAACTCAGAGGGTGATGGCAAATGTTCGAGAAAGACAGCGTACCCAGTCCCTAAACGAAGCTTTCGCGGCTCTGCGGAAGATCATACCCGCCCTGCCATCTGATAAATTGTCTAAGATCCAGACACTGAAGTTAGCAGCCCGCTACATTGACTTTCTTTACCAGGTCCTCCAAAGCGACGAGCTCGATTCGAAAATGGCCTCCggatTGAGACGCAGACaCGCGCCTACaTTC
97209_dir_DOUBLE_MUTN_Short_nuclear_domain;TWST1_HUMAN;HLH;94;51;Double Mutn;AKSHAT;HLH_library.csv	AGTCGttAGCTGCCGTTCCCGTCTCCctccTCCGGAGGCGGGTCTCCTCAATCTTATGAGGAACTGGCCACTCAAAGGGTGATGGCTAACGTTCGAGAGCGTCAGCGCACACAGAGTCTGAATGAGGCTTTCGCGGCCTTGCGGAAGATTATCCCCGCACTGCCATCAGACAAGCTCAGCAAAATACAGACCCTCAAACTAGCAGCCAGATACATCGATTTTTTATACCAGGTCCTGCAGTCGGACGAACTTGATTCCAAGATGGCCAGCggatTGAGACGCAGACaCGCGCCTACaTTC
97210_dir_DOUBLE_MUTN_Short_nuclear_domain;TWST1_HUMAN;HLH;94;51;Double Mutn;AKSHAT;HLH_library.csv	AGTCGttAGCTGCCGTTCCCGTCTCCctccTCTGGAGGCGGGAGTCCTCAGTCCTACGAGGAACTGCAGGCGCAACGTGTTATGGCCAATGTGCGGGAAAGACAGCGCACACAGTCCCTGAACGAGGCATTCGCCGCTCTGCGAAAGATAATTCCCGCCCTCCCATCGGACAAGCTGTCTAAAATCCAGACCCTAAAACTCGCCGCTAGGTATATCGATTTTTTGTACCAGGTCCTTCAATCAGATGAGTTAGACAGCAAGATGGCAAGCggatTGAGACGCAGACaCGCGCCTACaTTC
97211_dir_DOUBLE_MUTN_Short_nuclear_domain;TWST1_HUMAN;HLH;94;51;Double Mutn;AKSHAT;HLH_library.csv	AGTCGttAGCTGCCGTTCCCGTCTCCctccAGCGGGGGAGGCTCCCCTCAGTCATACGAGGAGCTGCAGACTGCACGTGTTATGGCGAATGTGCGAGAAAGGCAACGCACCCAGTCGCTCAACGAAGCTTTCGCAGCCCTGAGAAAAATAATCCCCGCCCTGCCATCTGACAAACTTTCCAAGATCCAGACACTGAAGTTGGCCGCCCGGTACATTGATTTTTTATATCAAGTCCTCCAGAGCGACGAGCTAGATAGTAAGATGGCTTCTggatTGAGACGCAGACaCGCGCCTACaTTC
97212_dir_DOUBLE_MUTN_Short_nuclear_domain;TWST1_HUMAN;HLH;94;51;Double Mutn;AKSHAT;HLH_library.csv	AGTCGttAGCTGCCGTTCCCGTCTCCctccTCTGGGGGCGGAAGCCCACAGAGCTACGAGGAACTACAAACACAGGCCGTCATGGCCAACGTGCGAGAGCGGCAGCGCACTCAGTCCTTAAATGAAGCCTTCGCCGCACTGAGGAAAATCATTCCCGCACTGCCTTCCGATAAGCTGAGTAAAATCCAAACCCTCAAGCTTGCTGCTAGATACATAGATTTTTTGTATCAGGTTCTGCAGTCTGACGAGCTCGACTCAAAGATGGCGTCGggatTGAGACGCAGACaCGCGCCTACaTTC
97213_dir_DOUBLE_MUTN_Short_nuclear_domain;TWST1_HUMAN;HLH;94;51;Double Mutn;AKSHAT;HLH_library.csv	AGTCGttAGCTGCCGTTCCCGTCTCCctccTCTGGCGGGGGATCCCCACAATCCTACGAAGAACTGCAGACCCAGAGAGCCATGGCTAACGTGCGGGAGCGTCAGCGAACTCAGTCTCTGAATGAGGCATTTGCTGCCCTGAGGAAGATCATACCCGCACTCCCTAGCGACAAGCTCAGTAAAATTCAGACACTTAAACTAGCCGCGCGCTACATCGATTTCTTATATCAAGTCCTGCAGTCAGACGAGTTGGATAGCAAGATGGCCTCGggatTGAGACGCAGACaCGCGCCTACaTTC
97214_dir_DOUBLE_MUTN_Short_nuclear_domain;TWST1_HUMAN;HLH;94;51;Double Mutn;AKSHAT;HLH_library.csv	AGTCGttAGCTGCCGTTCCCGTCTCCctccTCTGGCGGAGGGTCCCCCCAGAGCTATGAGGAACTGCAAACCCAGCGAGTGGCAGCAAACGTCCGCGAGAGGCAGCGGACACAATCTTTAAATGAGGCCTTTGCGGCTCTGCGTAAGATTATCCCTGCCCTGCCATCCGATAAACTTAGTAAGATCCAGACTCTCAAGTTGGCCGCCAGATACATAGACTTCCTGTACCAGGTTCTACAGTCGGACGAACTCGATAGCAAAATGGCTTCAggatTGAGACGCAGACaCGCGCCTACaTTC
97215_dir_DOUBLE_MUTN_Short_nuclear_domain;TWST1_HUMAN;HLH;94;51;Double Mutn;AKSHAT;HLH_library.csv	AGTCGttAGCTGCCGTTCCCGTCTCCctccTCGGGGGGCGGATCTCCACAGTCCTACGAAGAGTTACAGACACAGAGGGTCATGGCAAATGTGCGCGAAAGACAACGTACTCAGAGCCTAAACGAGGCTTTCGCCGCACTGCGGAAAATCATTCCCGCCTTGCCTAGTGATAAACTCTCAAAGATCCAGACCCTTAAGCTGGCCGCGCGATACATAGACTTTCTGTATCAGGTTCTGCAAAGCGACGAGCTCGATTCTAAGATGGCTTCCggatTGAGACGCAGACaCGCGCCTACaTTC
97216_dir_DOUBLE_MUTN_Short_nuclear_domain;TWST1_HUMAN;HLH;94;51;Double Mutn;AKSHAT;HLH_library.csv	AGTCGttAGCTGCCGTTCCCGTCTCCctccTCTGGGGGCGGATCCCCCCAGAGTTACGAGGAACTGCAAACTCAGCGCGTTATGGCAGCCGTGCGGGAACGTCAACGAACACAGTCACTAAACGAGGCCTTTGCTGCTCTCAGGAAAATTATACCAGCCCTGCCTTCGGACAAACTCAGCAAGATCCAGACCTTGAAGCTGGCCGCAAGATACATCGACTTCTTATATCAGGTCCTTCAGTCCGATGAGCTGGATAGCAAGATGGCGTCTggatTGAGACGCAGACaCGCGCCTACaTTC
97217_dir_DOUBLE_MUTN_Short_nuclear_domain;TWST1_HUMAN;HLH;94;51;Double Mutn;AKSHAT;HLH_library.csv	AGTCGttAGCTGCCGTTCCCGTCTCCctccTCTGGAGGCGGGTCCCCTCAGTCCTACGAAGAGCTGCAGACTCAGCGTGTGATGGCGAACGCCCGGGAGAGGCAACGCACCCAGAGTCTCAATGAGGCATTCGCTGCACTTAGAAAGATCATTCCCGCCTTACCATCTGACAAATTGTCGAAGATCCAAACACTGAAACTAGCTGCCCGATACATAGATTTTCTCTATCAGGTCCTGCAGTCAGATGAACTGGACAGCAAGATGGCCAGCggatTGAGACGCAGACaCGCGCCTACaTTC
97218_dir_DOUBLE_MUTN_Short_nuclear_domain;TWST1_HUMAN;HLH;94;51;Double Mutn;AKSHAT;HLH_library.csv	AGTCGttAGCTGCCGTTCCCGTCTCCctccTCTGGCGGGGGATCGCCCCAGAGCTATGAAGAGCTGCAGACCCAGCGGGTCATGGCCAACGTTGCTGAGCGCCAACGAACACAGTCACTGAATGAAGCATTCGCAGCGCTGAGAAAAATAATTCCTGCCTTACCAAGCGACAAACTTAGTAAGATCCAAACTCTCAAGCTAGCTGCCAGGTACATCGATTTTTTGTACCAGGTGCTCCAGTCTGACGAGCTGGATTCCAAGATGGCCTCCggatTGAGACGCAGACaCGCGCCTACaTTC
97219_dir_DOUBLE_MUTN_Short_nuclear_domain;TWST1_HUMAN;HLH;94;51;Double Mutn;AKSHAT;HLH_library.csv	AGTCGttAGCTGCCGTTCCCGTCTCCctccAGTGGAGGCGGGTCCCCTCAAAGCTATGAGGAGCTGCAGACTCAGCGCGTTATGGCTAATGTCCGAGCCAGGCAGAGAACACAGTCACTGAACGAAGCCTTTGCTGCACTACGTAAGATAATCCCCGCCCTCCCATCGGATAAACTTTCTAAAATCCAGACCTTGAAGCTCGCCGCGCGGTACATTGATTTCTTATACCAGGTGCTGCAAAGCGACGAACTGGACTCCAAGATGGCATCTggatTGAGACGCAGACaCGCGCCTACaTTC
97220_dir_DOUBLE_MUTN_Short_nuclear_domain;TWST1_HUMAN;HLH;94;51;Double Mutn;AKSHAT;HLH_library.csv	AGTCGttAGCTGCCGTTCCCGTCTCCctccTCTGGCGGGGGAAGTCCCCAGTCCTACGAAGAGCTGCAAACACAGCGGGTCATGGCGAATGTGCGAGAAGCCCAGCGCACTCAGTCGCTGAACGAGGCATTCGCCGCCTTAAGAAAAATAATTCCTGCCCTACCAAGCGATAAGCTCTCAAAAATCCAGACCCTCAAGCTGGCTGCAAGGTATATCGACTTTCTGTACCAGGTTCTTCAATCTGATGAGTTGGACTCCAAGATGGCTAGCggatTGAGACGCAGACaCGCGCCTACaTTC
97221_dir_DOUBLE_MUTN_Short_nuclear_domain;TWST1_HUMAN;HLH;94;51;Double Mutn;AKSHAT;HLH_library.csv	AGTCGttAGCTGCCGTTCCCGTCTCCctccAGCGGCGGAGGGAGCCCTCAGTCCTACGAGGAACTACAGACTCAGCGGGTGATGGCCAATGTCCGTGAGAGAGCCAGGACCCAGTCCCTGAACGAAGCTTTCGCAGCACTTCGAAAGATCATCCCAGCGCTGCCCTCTGACAAACTGAGTAAGATACAGACATTAAAGCTGGCCGCTCGCTACATTGATTTTTTGTATCAAGTTCTCCAATCGGACGAGCTCGATTCTAAAATGGCCTCAggatTGAGACGCAGACaCGCGCCTACaTTC
97222_dir_DOUBLE_MUTN_Short_nuclear_domain;TWST1_HUMAN;HLH;94;51;Double Mutn;AKSHAT;HLH_library.csv	AGTCGttAGCTGCCGTTCCCGTCTCCctccTCGGGCGGGGGAAGCCCCCAGAGTTACGAAGAGCTGCAGACTCAGAGGGTGATGGCGAACGTTCGAGAACGGCAAGCCACACAATCCCTAAATGAGGCCTTTGCTGCTCTTAGAAAAATTATCCCTGCACTGCCATCAGACAAGCTCAGCAAGATCCAGACCTTAAAACTGGCAGCCCGCTACATAGACTTCCTCTATCAGGTCTTGCAGTCTGATGAGCTGGATTCTAAGATGGCCTCCggatTGAGACGCAGACaCGCGCCTACaTTC
97223_dir_DOUBLE_MUTN_Short_nuclear_domain;TWST1_HUMAN;HLH;94;51;Double Mutn;AKSHAT;HLH_library.csv	AGTCGttAGCTGCCGTTCCCGTCTCCctccAGCGGCGGGGGATCACCCCAGTCGTACGAAGAACTACAGACCCAGCGTGTCATGGCCAACGTGCGGGAGAGACAACGAGCCCAGTCCCTTAATGAGGCCTTCGCAGCATTAAGGAAAATTATCCCTGCTCTGCCAAGCGATAAGCTCTCTAAGATCCAAACACTCAAACTGGCGGCTCGCTACATAGACTTTTTGTATCAGGTTCTGCAGAGTGATGAGCTGGACTCTAAGATGGCCTCCggatTGAGACGCAGACaCGCGCCTACaTTC
97224_dir_DOUBLE_MUTN_Short_nuclear_domain;TWST1_HUMAN;HLH;94;51;Double Mutn;AKSHAT;HLH_library.csv	AGTCGttAGCTGCCGTTCCCGTCTCCctccTCTGGAGGCGGGTCCCCTCAGTCATACGAAGAGCTGCAGACACAACGCGTCATGGCCAATGTGAGAGAACGGCAACGTACTGCATCGCTCAACGAGGCATTCGCTGCCCTGAGGAAGATTATCCCCGCCTTGCCAAGCGACAAACTGAGTAAGATACAGACCCTAAAGCTCGCCGCTCGATACATCGACTTTCTGTATCAGGTTTTACAGAGCGATGAGCTTGATTCTAAAATGGCGTCCggatTGAGACGCAGACaCGCGCCTACaTTC
97225_dir_DOUBLE_MUTN_Short_nuclear_domain;TWST1_HUMAN;HLH;94;51;Double Mutn;AKSHAT;HLH_library.csv	AGTCGttAGCTGCCGTTCCCGTCTCCctccTCAGGCGGGGGATCCCCCCAGAGCTACGAGGAGTTACAGACTCAGAGGGTCATGGCAAACGTTCGCGAACGGCAGAGAACACAAGCCCTCAATGAAGCCTTTGCCGCTTTGCGTAAAATTATACCAGCACTTCCTAGTGATAAACTGTCTAAGATCCAGACCCTAAAGCTGGCGGCCCGATACATCGACTTCCTGTATCAAGTGCTCCAGTCCGACGAGCTGGATAGCAAGATGGCTTCTggatTGAGACGCAGACaCGCGCCTACaTTC
97226_dir_DOUBLE_MUTN_Short_nuclear_domain;TWST1_HUMAN;HLH;94;51;Double Mutn;AKSHAT;HLH_library.csv	AGTCGttAGCTGCCGTTCCCGTCTCCctccTCTGGCGGAGGGTCACCTCAGTCCTACGAGGAACTGCAGACTCAGCGCGTTATGGCCAACGTCCGTGAAAGACAGCGAACCCAATCCGCTAATGAGGCATTTGCCGCTCTCCGGAAGATCATTCCCGCGTTACCATCGGACAAGTTGTCTAAGATCCAGACACTCAAACTGGCAGCCAGGTACATAGATTTCCTGTATCAAGTGCTTCAGAGCGACGAGCTAGATAGTAAAATGGCCAGCggatTGAGACGCAGACaCGCGCCTACaTTC
97227_dir_DOUBLE_MUTN_Short_nuclear_domain;TWST1_HUMAN;HLH;94;51;Double Mutn;AKSHAT;HLH_library.csv	AGTCGttAGCTGCCGTTCCCGTCTCCctccTCAGGAGGCGGGAGCCCCCAGAGCTACGAGGAACTGCAAACACAGAGGGTCATGGCCAACGTTCGAGAACGGCAACGCACTCAGTCTCTGGCCGAGGCATTTGCCGCGCTCAGAAAGATTATCCCTGCTCTCCCATCTGATAAACTGAGTAAGATACAGACCCTGAAGTTGGCTGCCCGTTATATCGACTTCCTATACCAGGTGTTACAGTCGGATGAGCTTGACTCCAAAATGGCATCCggatTGAGACGCAGACaCGCGCCTACaTTC
97228_dir_DOUBLE_MUTN_Short_nuclear_domain;TWST1_HUMAN;HLH;94;51;Double Mutn;AKSHAT;HLH_library.csv	AGTCGttAGCTGCCGTTCCCGTCTCCctccTCCGGGGGCGGAAGCCCACAGTCCTATGAAGAGCTGCAAACACAGCGCGTGATGGCCAACGTTCGGGAGCGACAGAGAACCCAGTCGCTTAATGCCGCTTTTGCAGCCTTAAGGAAGATCATCCCCGCACTGCCTTCTGACAAATTGTCTAAGATTCAGACTCTAAAGCTGGCTGCGCGTTACATAGATTTCCTGTACCAAGTCCTCCAGAGCGACGAACTCGATAGTAAAATGGCCTCAggatTGAGACGCAGACaCGCGCCTACaTTC
97229_dir_DOUBLE_MUTN_Short_nuclear_domain;TWST1_HUMAN;HLH;94;51;Double Mutn;AKSHAT;HLH_library.csv	AGTCGttAGCTGCCGTTCCCGTCTCCctccTCCGGCGGGGGAAGTCCACAGAGCTACGAGGAGCTCCAGACACAACGTGTCATGGCTAACGTGAGGGAACGACAGCGCACCCAGTCATTAAATGAGGCTTTTGCCGCGCTGCGGAAAATTATACCTGCACTGCCCTCTGATAAACTCAGCAAGATCCAGACTCTGAAGCTTGCAGCCAGATATATCGACTTCCTGTACCAAGTTTTGCAGTCGGATGAACTAGACTCCAAGATGGCCTCTggatTGAGACGCAGACaCGCGCCTACaTTC
97230_dir_DOUBLE_MUTN_Short_nuclear_domain;TWST1_HUMAN;HLH;94;51;Double Mutn;AKSHAT;HLH_library.csv	AGTCGttAGCTGCCGTTCCCGTCTCCctccAGCGGGGGCGGATCCCCACAAAGTTACGAAGAGCTGCAGACACAGCGTGTTATGGCGAACGTGCGGGAGAGGCAGCGAACCCAGAGCTTAAATGAAGCCGCTGCCGCTCTGAGAAAAATAATCCCCGCCCTCCCTTCTGACAAGCTGTCAAAGATCCAAACTTTGAAGCTGGCCGCACGCTATATTGACTTCCTCTACCAGGTCCTTCAGTCTGATGAGCTAGATTCGAAAATGGCATCCggatTGAGACGCAGACaCGCGCCTACaTTC
97231_dir_DOUBLE_MUTN_Short_nuclear_domain;TWST1_HUMAN;HLH;94;51;Double Mutn;AKSHAT;HLH_library.csv	AGTCGttAGCTGCCGTTCCCGTCTCCctccAGCGGGGGAGGCTCGCCTCAATCCTACGAGGAATTACAGACACAGCGGGTCATGGCGAATGTTCGCGAGCGTCAGAGAACTCAGTCTCTGAACGAGGCCTTCGCAGCTCTACGAAAAATTATCCCCGCCCTGCCATCCGATAAGTTGAGCAAAATCCAAACCCTGAAGCTCGCAGCTAGGTACATAGACTTTCTTTATCAGGTGCTGCAGTCAGATGAACTCGACAGTAAGATGGCCTCTggatTGAGACGCAGACaCGCGCCTACaTTC
97232_dir_DOUBLE_MUTN_Short_nuclear_domain;TWST1_HUMAN;HLH;94;51;Double Mutn;AKSHAT;HLH_library.csv	AGTCGttAGCTGCCGTTCCCGTCTCCctccTCGGGGGGCGGATCCCCACAGAGCTACGAGGAACTACAAACCCAGCGCGTTATGGCAAACGTCCGAGAGAGACAGAGGACTCAATCACTGAATGAAGCATTCGCCGCTCTGCGTAAGATCATTCCCGCCTTACCTTCCGATAAGTTGTCTAAGATCCAGACACTTAAACTGGCTGCCCGGTATATAGATTTTCTCTACCAGGTGCTCCAGAGCGACGAGCTGGACAGTAAAATGGCGTCTggatTGAGACGCAGACaCGCGCCTACaTTC
97233_dir_DOUBLE_MUTN_Short_nuclear_domain;TWST1_HUMAN;HLH;94;51;Double Mutn;AKSHAT;HLH_library.csv	AGTCGttAGCTGCCGTTCCCGTCTCCctccAGCGGCGGAGGGAGTCCACAGTCATACGAAGAACTGCAGACTCAACGGGTGATGGCCAACGTTCGAGAGAGACAGCGCACCCAGAGCCTTAATGAGGCCTTTGCTGCGGCTCGTAAGATTATCCCTGCACTCCCCTCGGATAAGCTCTCTAAAATACAAACACTGAAGTTAGCAGCCAGGTACATCGACTTCCTGTATCAGGTCTTGCAGTCCGATGAGCTAGACTCTAAAATGGCCTCCggatTGAGACGCAGACaCGCGCCTACaTTC
97234_dir_DOUBLE_MUTN_Short_nuclear_domain;TWST1_HUMAN;HLH;94;51;Double Mutn;AKSHAT;HLH_library.csv	AGTCGttAGCTGCCGTTCCCGTCTCCctccTCTGGCGGGGGAAGCCCCCAATCATACGAAGAGCTACAGACTCAGCGCGTGATGGCAAACGTTCGAGAGAGGCAGCGGACACAGTCTCTGAATGAAGCTTTCGCCGCACTCGCGAAGATAATCCCTGCCTTACCATCCGACAAACTGAGCAAGATTCAAACCCTCAAGTTGGCCGCCAGATACATCGATTTTCTTTATCAGGTCCTGCAGTCCGACGAGCTGGATTCGAAAATGGCTAGTggatTGAGACGCAGACaCGCGCCTACaTTC
97235_dir_DOUBLE_MUTN_Short_nuclear_domain;TWST1_HUMAN;HLH;94;51;Double Mutn;AKSHAT;HLH_library.csv	AGTCGttAGCTGCCGTTCCCGTCTCCctccTCAGGCGGGGGATCTCCTCAGTCCTATGAAGAACTCCAAACCCAGAGGGTTATGGCCAATGTCCGTGAGAGACAGCGCACTCAGTCGCTTAACGAGGCCTTTGCAGCACTGCGGGCTATCATCCCCGCCCTGCCAAGCGATAAACTCTCTAAGATTCAGACATTGAAGTTAGCCGCGCGATACATAGATTTCCTGTACCAGGTGCTACAAAGCGACGAGCTGGACAGTAAAATGGCTTCCggatTGAGACGCAGACaCGCGCCTACaTTC
97236_dir_DOUBLE_MUTN_Short_nuclear_domain;TWST1_HUMAN;HLH;94;51;Double Mutn;AKSHAT;HLH_library.csv	AGTCGttAGCTGCCGTTCCCGTCTCCctccAGCGGAGGGGGCTCGCCCCAGTCCTACGAGGAACTCCAGACCCAACGAGTCATGGCCAATGTTCGTGAGAGACAACGCACACAGTCTTTAAACGAAGCTTTCGCAGCTCTGCGGAAAGCCATTCCTGCCTTGCCAAGTGATAAACTGTCCAAGATCCAGACTCTTAAGCTGGCCGCAAGGTACATAGACTTTCTCTATCAGGTGCTACAGAGCGATGAGCTGGACTCAAAGATGGCGTCTggatTGAGACGCAGACaCGCGCCTACaTTC
97237_dir_DOUBLE_MUTN_Short_nuclear_domain;TWST1_HUMAN;HLH;94;51;Double Mutn;AKSHAT;HLH_library.csv	AGTCGttAGCTGCCGTTCCCGTCTCCctccAGCGGGGGCGGATCCCCCCAATCTTACGAGGAGCTGCAGACACAGAGAGTTATGGCCAATGTCCGCGAACGGCAGAGGACCCAGTCGCTTAACGAGGCTTTTGCAGCACTGCGAAAAATTGCTCCTGCCCTCCCAAGTGACAAGCTATCAAAAATCCAGACTTTGAAGCTGGCCGCCCGTTATATAGATTTCCTCTACCAAGTGTTACAGAGCGATGAACTGGACTCCAAGATGGCGTCTggatTGAGACGCAGACaCGCGCCTACaTTC
97238_dir_DOUBLE_MUTN_Short_nuclear_domain;TWST1_HUMAN;HLH;94;51;Double Mutn;AKSHAT;HLH_library.csv	AGTCGttAGCTGCCGTTCCCGTCTCCctccTCCGGAGGCGGGAGTCCCCAATCTTATGAGGAGCTCCAGACCCAGAGAGTCATGGCAAATGTGCGAGAACGCCAGCGTACTCAGTCCTTGAACGAGGCCTTCGCCGCTTTACGGAAGATTATCGCCGCTCTGCCTAGCGATAAACTGTCGAAGATACAGACACTAAAACTGGCAGCCAGGTACATCGACTTTCTGTACCAGGTTCTCCAATCAGACGAACTTGATTCTAAGATGGCGAGCggatTGAGACGCAGACaCGCGCCTACaTTC
97239_dir_DOUBLE_MUTN_Short_nuclear_domain;TWST1_HUMAN;HLH;94;51;Double Mutn;AKSHAT;HLH_library.csv	AGTCGttAGCTGCCGTTCCCGTCTCCctccAGTGGAGGGGGCAGCCCCCAGTCCTACGAGGAGCTACAAACTCAGAGGGTTATGGCCAACGTGCGCGAACGGCAAAGAACACAGTCGCTGAATGAAGCATTTGCCGCCCTGCGAAAGATCATCCCTGCTGCCCCATCTGATAAGCTCAGCAAAATTCAGACCTTAAAACTCGCGGCTCGTTATATAGACTTCCTGTACCAGGTCCTTCAGTCTGATGAGTTGGACTCAAAGATGGCATCCggatTGAGACGCAGACaCGCGCCTACaTTC
97240_dir_DOUBLE_MUTN_Short_nuclear_domain;TWST1_HUMAN;HLH;94;51;Double Mutn;AKSHAT;HLH_library.csv	AGTCGttAGCTGCCGTTCCCGTCTCCctccAGCGGCGGAGGGTCCCCCCAATCGTACGAGGAACTGCAGACCCAAAGAGTGATGGCAAACGTTCGGGAGAGGCAGCGCACTCAGTCTTTAAATGAGGCCTTCGCTGCCCTCCGAAAGATCATACCTGCCCTTGCGAGTGACAAGCTCTCCAAAATCCAGACACTGAAACTAGCCGCTCGTTACATTGATTTTCTGTATCAGGTCTTGCAGTCTGACGAACTGGATAGCAAGATGGCATCAggatTGAGACGCAGACaCGCGCCTACaTTC
97241_dir_DOUBLE_MUTN_Short_nuclear_domain;TWST1_HUMAN;HLH;94;51;Double Mutn;AKSHAT;HLH_library.csv	AGTCGttAGCTGCCGTTCCCGTCTCCctccTCCGGGGGCGGAAGCCCCCAGTCCTACGAAGAGCTGCAGACCCAGCGTGTGATGGCAAATGTCCGCGAAAGGCAACGAACTCAGTCTCTAAACGAGGCATTCGCTGCCCTGCGGAAAATTATCCCTGCTTTGCCAGCCGACAAGCTTTCTAAGATCCAAACACTCAAGCTCGCGGCCAGATACATAGATTTTTTATATCAGGTTCTGCAGAGCGACGAGCTGGATTCAAAAATGGCCAGTggatTGAGACGCAGACaCGCGCCTACaTTC
97242_dir_DOUBLE_MUTN_Short_nuclear_domain;TWST1_HUMAN;HLH;94;51;Double Mutn;AKSHAT;HLH_library.csv	AGTCGttAGCTGCCGTTCCCGTCTCCctccTCCGGCGGAGGGTCGCCACAAAGTTACGAGGAACTGCAAACACAGCGCGTCATGGCAAACGTTAGAGAACGTCAGAGGACTCAGTCTCTGAATGAGGCCTTTGCTGCCCTACGAAAAATCATTCCCGCTTTACCTTCTGCCAAGCTTTCAAAGATACAGACCTTGAAACTCGCCGCACGGTACATCGACTTCCTGTATCAGGTGCTCCAGTCCGACGAGCTGGATAGCAAGATGGCGAGCggatTGAGACGCAGACaCGCGCCTACaTTC
97243_dir_DOUBLE_MUTN_Short_nuclear_domain;TWST1_HUMAN;HLH;94;51;Double Mutn;AKSHAT;HLH_library.csv	AGTCGttAGCTGCCGTTCCCGTCTCCctccTCCGGAGGGGGCAGCCCTCAGTCCTACGAGGAACTGCAGACCCAAAGGGTGATGGCCAATGTTAGAGAGCGCCAGCGAACTCAGTCGCTCAACGAGGCATTCGCAGCTCTACGGAAAATTATCCCCGCCCTTCCATCTGACGCCCTGAGTAAGATCCAGACATTGAAGCTGGCGGCTCGTTACATAGACTTTCTGTATCAAGTCCTCCAGTCTGATGAATTAGATTCAAAAATGGCCAGCggatTGAGACGCAGACaCGCGCCTACaTTC
97244_dir_DOUBLE_MUTN_Short_nuclear_domain;TWST1_HUMAN;HLH;94;51;Double Mutn;AKSHAT;HLH_library.csv	AGTCGttAGCTGCCGTTCCCGTCTCCctccTCGGGCGGGGGAAGCCCCCAATCCTATGAAGAGCTTCAGACCCAGCGCGTGATGGCCAATGTCAGGGAGCGGCAGAGAACTCAGAGCCTGAACGAAGCATTTGCAGCCTTACGTAAAATCATTCCTGCTCTGCCATCTGATAAGGCCTCCAAGATCCAAACACTGAAGTTGGCCGCGCGATACATAGATTTCCTCTACCAGGTTCTACAGTCAGACGAGCTCGACAGTAAAATGGCTTCTggatTGAGACGCAGACaCGCGCCTACaTTC
97245_dir_DOUBLE_MUTN_Short_nuclear_domain;TWST1_HUMAN;HLH;94;51;Double Mutn;AKSHAT;HLH_library.csv	AGTCGttAGCTGCCGTTCCCGTCTCCctccTCTGGCGGAGGGTCACCACAGAGCTATGAAGAGCTGCAGACACAGCGTGTGATGGCCAACGTCCGGGAGCGCCAAAGGACTCAGTCCCTCAATGAAGCATTTGCCGCACTGCGAAAGATAATTCCTGCGCTGCCCAGTGACAAGCTAGCCAAAATCCAAACCCTTAAGTTAGCTGCCAGATACATCGATTTCTTGTACCAGGTTCTCCAGTCCGATGAGCTGGACTCTAAAATGGCTAGCggatTGAGACGCAGACaCGCGCCTACaTTC
97246_dir_DOUBLE_MUTN_Short_nuclear_domain;TWST1_HUMAN;HLH;94;51;Double Mutn;AKSHAT;HLH_library.csv	AGTCGttAGCTGCCGTTCCCGTCTCCctccAGTGGCGGGGGATCGCCTCAGTCTTATGAAGAGTTACAAACCCAAAGAGTCATGGCTAATGTTCGAGAGAGGCAGCGCACACAGAGCCTGAACGAAGCCTTTGCAGCGCTCCGTAAGATCATTCCAGCCCTGCCCTCAGATAAATTGAGCGCTATCCAGACTCTTAAGCTGGCCGCACGGTACATAGACTTCCTATACCAGGTGCTGCAGTCTGACGAGCTCGATTCCAAAATGGCCTCCggatTGAGACGCAGACaCGCGCCTACaTTC
97247_dir_DOUBLE_MUTN_Short_nuclear_domain;TWST1_HUMAN;HLH;94;51;Double Mutn;AKSHAT;HLH_library.csv	AGTCGttAGCTGCCGTTCCCGTCTCCctccTCCGGCGGGGGATCACCCCAAAGCTACGAGGAACTGCAGACCCAGCGAGTCATGGCAAACGTTCGTGAACGCCAAAGGACACAGAGCCTGAATGAGGCGTTTGCAGCCCTCAGAAAAATCATTCCAGCTTTGCCTTCGGATAAGCTTTCCAAAGCTCAGACTCTCAAGCTAGCCGCCCGGTATATAGACTTCCTGTACCAGGTGCTGCAGTCTGATGAGTTAGACTCTAAGATGGCCAGTggatTGAGACGCAGACaCGCGCCTACaTTC
97248_dir_DOUBLE_MUTN_Short_nuclear_domain;TWST1_HUMAN;HLH;94;51;Double Mutn;AKSHAT;HLH_library.csv	AGTCGttAGCTGCCGTTCCCGTCTCCctccTCTGGGGGAGGCAGCCCTCAGAGCTATGAGGAATTGCAGACTCAGAGGGTTATGGCCAACGTCCGAGAGAGACAGCGTACACAGTCGCTCAATGAGGCTTTTGCCGCACTACGCAAGATAATTCCAGCCCTTCCCTCCGACAAGCTGTCAAAAATCGCAACCTTAAAACTGGCGGCCCGGTACATCGACTTCCTGTACCAAGTGCTCCAAAGTGATGAACTGGATTCTAAGATGGCTTCCggatTGAGACGCAGACaCGCGCCTACaTTC
97249_dir_DOUBLE_MUTN_Short_nuclear_domain;TWST1_HUMAN;HLH;94;51;Double Mutn;AKSHAT;HLH_library.csv	AGTCGttAGCTGCCGTTCCCGTCTCCctccAGCGGCGGAGGGTCACCACAGAGTTATGAAGAGTTGCAGACCCAACGTGTTATGGCAAATGTCCGAGAGCGCCAGCGGACACAAAGCCTCAACGAAGCTTTTGCCGCTCTAAGAAAAATAATTCCTGCGCTGCCCTCCGACAAATTATCGAAGATCCAGGCCCTCAAGCTGGCAGCCAGGTACATCGATTTCCTTTACCAGGTGCTGCAGTCCGATGAGCTGGACTCTAAGATGGCCTCTggatTGAGACGCAGACaCGCGCCTACaTTC
97250_dir_DOUBLE_MUTN_Short_nuclear_domain;TWST1_HUMAN;HLH;94;51;Double Mutn;AKSHAT;HLH_library.csv	AGTCGttAGCTGCCGTTCCCGTCTCCctccAGCGGCGGGGGATCCCCACAGTCCTACGAGGAACTCCAGACTCAGCGTGTGATGGCTAACGTCAGGGAGCGCCAACGAACACAGAGCCTGAATGAGGCGTTCGCCGCCCTGAGAAAAATAATCCCTGCATTACCCAGTGATAAGCTATCTAAAATTCAGACCGCCAAGCTGGCAGCCCGGTACATCGACTTTCTTTATCAGGTTCTCCAATCAGATGAATTGGACTCGAAGATGGCTTCTggatTGAGACGCAGACaCGCGCCTACaTTC
97251_dir_DOUBLE_MUTN_Short_nuclear_domain;TWST1_HUMAN;HLH;94;51;Double Mutn;AKSHAT;HLH_library.csv	AGTCGttAGCTGCCGTTCCCGTCTCCctccAGCGGGGGCGGAAGTCCTCAGTCCTACGAGGAGCTCCAGACTCAAAGGGTCATGGCTAATGTGCGCGAGCGTCAGCGGACCCAGTCTCTGAACGAAGCTTTTGCCGCGCTGAGAAAAATCATACCAGCACTGCCCTCGGATAAGCTATCAAAGATCCAGACACTTGCCTTAGCAGCCCGATATATTGACTTCCTCTACCAAGTTTTGCAGTCCGATGAACTGGACAGCAAAATGGCCTCTggatTGAGACGCAGACaCGCGCCTACaTTC
97252_dir_DOUBLE_MUTN_Short_nuclear_domain;TWST1_HUMAN;HLH;94;51;Double Mutn;AKSHAT;HLH_library.csv	AGTCGttAGCTGCCGTTCCCGTCTCCctccTCAGGGGGCGGATCCCCTCAGAGCTACGAAGAGCTTCAGACTCAGAGGGTCATGGCAAATGTTCGGGAGCGACAGCGCACACAATCTCTAAACGAAGCTTTTGCGGCCTTACGTAAGATCATACCCGCCCTGCCATCTGACAAGCTCAGTAAGATTCAGACCTTGAAAGCCGCCGCTAGATATATCGATTTCCTGTACCAAGTGCTGCAGTCCGATGAGCTCGACTCGAAAATGGCAAGCggatTGAGACGCAGACaCGCGCCTACaTTC
97253_dir_DOUBLE_MUTN_Short_nuclear_domain;TWST1_HUMAN;HLH;94;51;Double Mutn;AKSHAT;HLH_library.csv	AGTCGttAGCTGCCGTTCCCGTCTCCctccTCTGGAGGCGGGTCACCTCAAAGTTACGAGGAACTCCAGACCCAGCGTGTTATGGCAAACGTGAGAGAGCGCCAACGAACACAGTCGCTCAATGAGGCTTTTGCTGCCTTACGGAAAATCATACCCGCCCTGCCATCCGACAAGCTGAGCAAGATCCAGACTCTAAAACTGGCCGCGAGGTATATTGATTTCCTGTACCAGGTCCTTCAGTCCGACGAATTGGATAGCAAGATGGCATCTggatTGAGACGCAGACaCGCGCCTACaTTC
97254_dir_DOUBLE_MUTN_Short_nuclear_domain;TWST1_HUMAN;HLH;94;51;Double Mutn;AKSHAT;HLH_library.csv	AGTCGttAGCTGCCGTTCCCGTCTCCctccTCCGGGGGCGGATCTCCACAGAGCTACGAGGAATTGCAGACCCAACGGGTTATGGCCAACGTCCGAGAAAGACAGCGCACACAGTCGCTTAATGAGGCATTTGCAGCCTTACGTAAGATTATCCCCGCGCTGCCTTCTGACAAGCTATCCAAGATCCAGACTCTGAAACTCGCTGCCAGGTACATAGATTTCCTGTATCAGGTGCTCCAAAGTGACGAGCTGGATTCAAAAATGGCTAGCggatTGAGACGCAGACaCGCGCCTACaTTC
97255_dir_DOUBLE_MUTN_Short_nuclear_domain;TWST1_HUMAN;HLH;94;51;Double Mutn;AKSHAT;HLH_library.csv	AGTCGttAGCTGCCGTTCCCGTCTCCctccAGCGGCGGGGGAAGTCCACAATCTTACGAAGAGCTGCAGACTCAGAGGGTTATGGCAAACGTCCGGGAGCGCCAGAGAACACAGAGCCTGAATGAGGCATTTGCCGCCCTCCGAAAGATAATTCCCGCGCTTCCTTCCGATAAACTGTCCAAGATCCAGACCCTGAAGTTGGCCGCTGCCTACATCGACTTCTTATATCAGGTGCTACAATCGGATGAACTCGACTCTAAAATGGCTTCAggatTGAGACGCAGACaCGCGCCTACaTTC
97256_dir_DOUBLE_MUTN_Short_nuclear_domain;TWST1_HUMAN;HLH;94;51;Double Mutn;AKSHAT;HLH_library.csv	AGTCGttAGCTGCCGTTCCCGTCTCCctccTCCGGAGGCGGGAGCCCTCAGTCGTATGAGGAACTTCAGACTCAAAGAGTCATGGCGAACGTTAGGGAACGTCAGCGAACCCAGTCCCTCAATGAGGCCTTCGCAGCCCTGCGCAAAATAATCCCCGCATTGCCATCTGACAAGCTATCTAAGATCCAGACACTGAAGCTCGCTGCCCGGGCCATTGACTTTCTGTACCAAGTGTTACAGAGCGATGAGCTGGATAGTAAAATGGCTTCAggatTGAGACGCAGACaCGCGCCTACaTTC
97257_dir_DOUBLE_MUTN_Short_nuclear_domain;TWST1_HUMAN;HLH;94;51;Double Mutn;AKSHAT;HLH_library.csv	AGTCGttAGCTGCCGTTCCCGTCTCCctccTCCGGAGGGGGCTCACCCCAGTCTTACGAGGAGCTGCAAACCCAGAGAGTGATGGCAAATGTCCGGGAAAGGCAACGTACACAGAGCCTTAACGAGGCCTTTGCCGCCCTACGAAAAATTATACCTGCCTTGCCATCCGACAAACTGAGCAAGATCCAGACTCTCAAGTTAGCTGCACGCTATGCGGACTTCCTGTACCAGGTTCTGCAGAGTGATGAACTCGATTCTAAGATGGCTTCGggatTGAGACGCAGACaCGCGCCTACaTTC
97258_dir_DOUBLE_MUTN_Short_nuclear_domain;TWST1_HUMAN;HLH;94;51;Double Mutn;AKSHAT;HLH_library.csv	AGTCGttAGCTGCCGTTCCCGTCTCCctccTCTGGCGGAGGGTCGCCACAGTCCTACGAGGAACTCCAAACTCAGCGCGTCATGGCAAATGTTCGGGAGAGGCAAAGAACCCAGAGCCTTAACGAAGCGTTTGCCGCACTACGTAAGATCATCCCTGCCCTCCCCTCTGACAAACTGAGTAAAATACAGACATTGAAGTTAGCCGCCCGATACATTGCTTTCCTGTATCAGGTGCTGCAGAGCGACGAGCTGGATTCAAAGATGGCTTCCggatTGAGACGCAGACaCGCGCCTACaTTC
97259_dir_DOUBLE_MUTN_Short_nuclear_domain;TWST1_HUMAN;HLH;94;51;Double Mutn;AKSHAT;HLH_library.csv	AGTCGttAGCTGCCGTTCCCGTCTCCctccTCCGGAGGCGGGTCCCCACAGAGCTACGAAGAACTCCAAACTCAGCGCGTGATGGCTAACGTCAGGGAGCGTCAGCGGACACAGAGTCTCAATGAGGCCTTCGCTGCACTGCGAAAAATCATCCCCGCCCTACCTTCGGACAAACTTTCTAAGATACAGACCTTGAAGCTGGCCGCGAGATACATTGATGCACTGTATCAGGTTCTGCAATCAGACGAGTTAGATAGCAAGATGGCCTCTggatTGAGACGCAGACaCGCGCCTACaTTC
97260_dir_DOUBLE_MUTN_Short_nuclear_domain;TWST1_HUMAN;HLH;94;51;Double Mutn;AKSHAT;HLH_library.csv	AGTCGttAGCTGCCGTTCCCGTCTCCctccAGCGGGGGCGGATCCCCTCAAAGTTACGAAGAGTTGCAGACACAGCGCGTCATGGCAAACGTGCGAGAACGGCAGAGGACCCAGAGCCTCAATGAGGCCTTCGCTGCCCTGAGAAAGATAATCCCCGCCTTACCATCGGACAAGCTATCCAAGATTCAAACTCTTAAACTCGCTGCCCGTTACATCGATTTTGCATATCAGGTTCTGCAGTCTGATGAGCTGGACTCTAAAATGGCGTCAggatTGAGACGCAGACaCGCGCCTACaTTC
97261_dir_DOUBLE_MUTN_Short_nuclear_domain;TWST1_HUMAN;HLH;94;51;Double Mutn;AKSHAT;HLH_library.csv	AGTCGttAGCTGCCGTTCCCGTCTCCctccAGCGGCGGAGGGTCTCCACAGTCCTATGAGGAGCTACAGACACAACGGGTGATGGCAAACGTCAGGGAAAGACAGCGTACTCAGTCCTTGAATGAGGCATTTGCGGCCTTACGAAAAATCATCCCCGCCCTCCCTAGTGACAAACTGTCGAAGATTCAAACCCTGAAGCTTGCCGCTCGCTACATAGATTTCCTGGCCCAGGTTCTGCAGTCAGATGAACTCGACAGCAAGATGGCTTCTggatTGAGACGCAGACaCGCGCCTACaTTC
97262_dir_DOUBLE_MUTN_Short_nuclear_domain;TWST1_HUMAN;HLH;94;51;Double Mutn;AKSHAT;HLH_library.csv	AGTCGttAGCTGCCGTTCCCGTCTCCctccTCTGGAGGGGGCTCTCCCCAGAGCTACGAGGAACTGCAAACCCAGCGAGTTATGGCGAACGTCCGCGAGCGGCAGAGGACTCAGTCATTAAATGAAGCCTTCGCTGCCCTAAGAAAGATCATACCTGCCCTGCCATCGGACAAGCTCTCCAAAATTCAAACATTGAAACTCGCCGCACGTTACATCGATTTTCTTTATGCAGTGCTGCAGTCCGACGAGCTGGATAGCAAGATGGCTAGTggatTGAGACGCAGACaCGCGCCTACaTTC
97263_dir_DOUBLE_MUTN_Short_nuclear_domain;TWST1_HUMAN;HLH;94;51;Double Mutn;AKSHAT;HLH_library.csv	AGTCGttAGCTGCCGTTCCCGTCTCCctccTCTGGAGGCGGGAGTCCCCAGAGCTACGAAGAACTACAGACCCAGCGCGTCATGGCCAATGTGCGTGAGAGGCAGAGAACTCAGTCTTTGAACGAGGCATTCGCTGCCCTTCGGAAAATAATCCCAGCTCTCCCTAGCGACAAGCTGTCAAAAATTCAAACACTCAAGCTGGCAGCCCGATACATCGATTTTCTGTATCAAGCCCTGCAGTCGGACGAGTTAGATTCCAAGATGGCGTCCggatTGAGACGCAGACaCGCGCCTACaTTC
