## Supplementary Table 2 for "Prediction and design of transcriptional repressor domains with large-scale mutational scans and deep learning" (part 3 of 3)

### Sheet: RD-DMS (continued)
label	oligo sequence
97264_dir_DOUBLE_MUTN_Short_nuclear_domain;TWST1_HUMAN;HLH;94;51;Double Mutn;AKSHAT;HLH_library.csv	AGTCGttAGCTGCCGTTCCCGTCTCCctccAGCGGCGGGGGATCGCCACAGAGCTATGAAGAGCTGCAAACACAACGCGTCATGGCTAACGTGCGAGAGCGTCAGCGGACCCAGTCTCTAAATGAAGCATTTGCTGCCCTGAGGAAGATCATACCTGCGCTCCCCAGTGACAAGTTGTCTAAGATCCAGACTCTTAAACTGGCAGCCAGATACATTGATTTCCTCTACCAGGTTGCCCAGTCCGACGAGTTAGATTCCAAAATGGCCTCAggatTGAGACGCAGACaCGCGCCTACaTTC
97265_dir_DOUBLE_MUTN_Short_nuclear_domain;TWST1_HUMAN;HLH;94;51;Double Mutn;AKSHAT;HLH_library.csv	AGTCGttAGCTGCCGTTCCCGTCTCCctccAGCGGGGGAGGCAGCCCCCAGTCTTACGAGGAGCTGCAGACACAGCGTGTTATGGCAAATGTGAGAGAGCGCCAACGGACCCAAAGTCTGAACGAAGCATTTGCCGCCTTACGAAAAATAATTCCTGCGCTACCATCCGACAAGCTCTCCAAGATCCAGACTCTGAAGCTTGCCGCTAGGTATATCGACTTCCTGTACCAGGTCCTCGCTTCTGATGAATTGGATTCGAAAATGGCCTCAggatTGAGACGCAGACaCGCGCCTACaTTC
97266_dir_DOUBLE_MUTN_Short_nuclear_domain;TWST1_HUMAN;HLH;94;51;Double Mutn;AKSHAT;HLH_library.csv	AGTCGttAGCTGCCGTTCCCGTCTCCctccAGCGGGGGCGGATCACCACAATCTTACGAGGAGCTGCAGACTCAGAGAGTTATGGCCAATGTGAGGGAACGACAGCGTACACAGAGTCTGAACGAGGCCTTCGCCGCTCTCCGGAAAATCATTCCCGCTCTACCTTCTGATAAACTTAGCAAGATCCAGACCTTGAAGCTGGCAGCCCGCTACATAGACTTTCTCTATCAGGTCCTGCAAGCAGACGAATTAGATTCCAAGATGGCGTCCggatTGAGACGCAGACaCGCGCCTACaTTC
97267_dir_DOUBLE_MUTN_Short_nuclear_domain;TWST1_HUMAN;HLH;94;51;Double Mutn;AKSHAT;HLH_library.csv	AGTCGttAGCTGCCGTTCCCGTCTCCctccTCCGGGGGCGGATCTCCACAGAGCTACGAGGAGCTGCAAACCCAGAGAGTCATGGCCAACGTGAGGGAGCGACAGCGCACACAGAGCCTTAATGAAGCGTTTGCTGCCTTACGGAAGATTATCCCCGCTCTACCTAGTGACAAGCTGTCGAAGATACAGACTCTCAAACTCGCCGCACGTTACATCGATTTCCTGTATCAAGTTTTGCAGTCCGCAGAACTGGACTCAAAAATGGCCTCTggatTGAGACGCAGACaCGCGCCTACaTTC
97268_dir_DOUBLE_MUTN_Short_nuclear_domain;TWST1_HUMAN;HLH;94;51;Double Mutn;AKSHAT;HLH_library.csv	AGTCGttAGCTGCCGTTCCCGTCTCCctccTCCGGGGGCGGATCGCCACAGTCCTACGAGGAGCTGCAGACTCAGCGGGTCATGGCTAATGTTCGAGAACGTCAAAGGACACAGTCACTCAACGAAGCGTTCGCCGCCCTGAGAAAGATCATTCCCGCACTCCCTTCTGACAAGCTGAGTAAAATACAAACCCTTAAATTGGCCGCCCGCTATATCGATTTTTTATACCAGGTGCTACAGAGCGATGCTCTGGACTCTAAGATGGCAAGCggatTGAGACGCAGACaCGCGCCTACaTTC
97269_dir_DOUBLE_MUTN_Short_nuclear_domain;TWST1_HUMAN;HLH;94;51;Double Mutn;AKSHAT;HLH_library.csv	AGTCGttAGCTGCCGTTCCCGTCTCCctccTCCGGCGGAGGGTCTCCCCAAAGCTATGAGGAACTCCAGACACAGAGGGTTATGGCTAATGTGCGTGAGCGACAGAGAACTCAGTCCCTCAACGAAGCGTTTGCAGCCTTACGGAAGATAATTCCTGCCCTTCCATCTGACAAATTGTCAAAGATCCAGACCCTGAAGCTAGCTGCCCGCTACATCGACTTCCTGTACCAAGTCCTGCAGAGCGATGAGGCAGATTCGAAAATGGCCAGTggatTGAGACGCAGACaCGCGCCTACaTTC
97270_dir_DOUBLE_MUTN_Short_nuclear_domain;TWST1_HUMAN;HLH;94;51;Double Mutn;AKSHAT;HLH_library.csv	AGTCGttAGCTGCCGTTCCCGTCTCCctccTCCGGCGGGGGATCTCCACAGTCCTACGAGGAACTGCAGACACAGCGGGTCATGGCCAACGTGCGTGAACGACAACGCACCCAGAGTTTAAATGAGGCGTTTGCAGCCCTGAGGAAGATAATTCCTGCTCTCCCCTCTGATAAGTTGTCAAAAATCCAGACTCTTAAGCTCGCTGCCAGATATATCGACTTCCTGTACCAAGTTCTGCAGAGCGACGAGCTAGCCAGCAAAATGGCATCGggatTGAGACGCAGACaCGCGCCTACaTTC
97271_dir_DOUBLE_MUTN_Short_nuclear_domain;TWST1_HUMAN;HLH;94;51;Double Mutn;AKSHAT;HLH_library.csv	AGTCGttAGCTGCCGTTCCCGTCTCCctccTCAGGGGGAGGCTCCCCACAGTCTTACGAGGAACTACAAACCCAGAGGGTGATGGCAAATGTTCGAGAAAGACAGCGTACTCAGAGCTTAAACGAGGCATTCGCCGCCCTGCGCAAAATCATTCCCGCCCTGCCTTCCGATAAGTTGTCTAAGATCCAGACACTCAAACTCGCTGCTCGGTATATAGACTTTCTTTACCAAGTCCTGCAGAGCGATGAGCTGGACGCCAAGATGGCGAGTggatTGAGACGCAGACaCGCGCCTACaTTC
97272_dir_DOUBLE_MUTN_Short_nuclear_domain;TWST1_HUMAN;HLH;94;51;Double Mutn;AKSHAT;HLH_library.csv	AGTCGttAGCTGCCGTTCCCGTCTCCctccTCAGGAGGCGGGTCCCCTCAGTCGTACGAGGAATTGCAAACACAGAGGGTCATGGCTAACGTTCGGGAAAGACAGCGAACCCAGTCTCTCAATGAGGCCTTTGCCGCACTACGCAAGATTATACCAGCGCTTCCCAGCGATAAACTGTCTAAGATCCAGACTCTGAAACTGGCCGCACGTTATATCGATTTCCTGTACCAGGTGTTACAATCCGACGAGCTCGACAGCGCTATGGCCAGTggatTGAGACGCAGACaCGCGCCTACaTTC
97273_dir_DOUBLE_MUTN_Short_nuclear_domain;TWST1_HUMAN;HLH;94;51;Double Mutn;AKSHAT;HLH_library.csv	AGTCGttAGCTGCCGTTCCCGTCTCCctccTCTGGAGGCGGGTCCCCTCAGTCCTACGAAGAGCTCCAGACTCAACGCGTGATGGCCAACGTTCGTGAGAGACAGCGGACACAGAGCTTGAATGAAGCTTTCGCGGCCCTGCGAAAAATCATTCCCGCTCTGCCATCTGATAAGCTGTCGAAAATCCAGACCCTTAAGCTAGCAGCCAGGTACATAGATTTTCTGTATCAAGTCTTACAGAGTGACGAGCTCGACAGCAAGGCCGCATCAggatTGAGACGCAGACaCGCGCCTACaTTC
97274_dir_DOUBLE_MUTN_Short_nuclear_domain;TWST1_HUMAN;HLH;94;51;Double Mutn;AKSHAT;HLH_library.csv	AGTCGttAGCTGCCGTTCCCGTCTCCctccAGTGGGGGCGGAAGCCCTCAGTCGTACGAAGAACTTCAAACACAGCGGGTTATGGCCAACGTGAGAGAGCGACAACGCACTCAGTCTCTGAATGAGGCGTTTGCCGCCCTGCGTAAGATAATCCCAGCACTGCCCTCAGATAAGTTATCCAAGATTCAGACCCTAAAATTGGCTGCTAGGTACATCGACTTCCTCTATCAGGTCCTCCAGTCCGACGAGCTGGATAGCAAAATGGCATCTggatTGAGACGCAGACaCGCGCCTACaTTC
97275_dir_DOUBLE_MUTN_Short_nuclear_domain;TWST1_HUMAN;HLH;94;51;Double Mutn;AKSHAT;HLH_library.csv	AGTCGttAGCTGCCGTTCCCGTCTCCctccAGTGGCGGAGGGAGCCCTCAGTCATACGAAGAGCTGCAGACCCAACGTGTTATGGCCAATGTCAGGGAACGCCAACGGACACAGTCCCTGAACGAGGCCTTCGCCGCATTAAGAAAAATCATCCCCGCTTTGCCATCTGATAAGCTAAGCAAAATTCAGACTCTGAAGCTCGCAGCCCGATATATAGACTTTCTCTACCAGGTGCTGCAGTCTGATGAGCTTGACTCCAAGATGGCGGCTggatTGAGACGCAGACaCGCGCCTACaTTC
97276_dir_DOUBLE_MUTN_Short_nuclear_domain;TWST1_HUMAN;HLH;94;51;Double Mutn;AKSHAT;HLH_library.csv	AGTCGttAGCTGCCGTTCCCGTCTCCctccGCAGGAGGGGGCTCCCCCCAGAGTTACGAGGAGTTACAAACTCAACGTGTCATGGCGAATGTTCGAGAACGGCAGAGGACCCAGAGCCTGAACGAAGCTTTCGCTGCCCTGAGAAAGATAATTCCAACAGCCCCTAGCGACAAATTGTCTAAAATCCAGACGCTCAAGCTAGCCGCACGCTACATCGATTTTCTTTATCAGGTGCTGCAGTCAGACGAGCTCGATTCCAAGATGGCCTCTggatTGAGACGCAGACaCGCGCCTACaTTC
97277_dir_DOUBLE_MUTN_Short_nuclear_domain;TWST1_HUMAN;HLH;94;51;Double Mutn;AKSHAT;HLH_library.csv	AGTCGttAGCTGCCGTTCCCGTCTCCctccTCCGCTGGCGGGAGCCCTCAGAGCTATGAGGAACTGCAAACGCAGAGAGTCATGGCGAACGTTCGCGAGCGACAGAGGACTCAGAGTCTTAATGAAGCCTTCGCAGCCTTACGTAAAATCATACCCACCGCACCATCAGATAAGTTGTCCAAGATTCAGACACTGAAACTGGCCGCCCGGTACATCGATTTTCTATACCAGGTGCTCCAATCTGACGAGCTCGACTCTAAGATGGCTTCGggatTGAGACGCAGACaCGCGCCTACaTTC
97278_dir_DOUBLE_MUTN_Short_nuclear_domain;TWST1_HUMAN;HLH;94;51;Double Mutn;AKSHAT;HLH_library.csv	AGTCGttAGCTGCCGTTCCCGTCTCCctccTCGGGGGCAGGCTCCCCTCAGAGCTACGAAGAACTTCAAACGCAGCGTGTTATGGCCAACGTGAGGGAGAGACAACGAACTCAGTCTTTAAATGAGGCTTTTGCCGCCTTGCGCAAGATTATCCCCACCGCACCATCCGATAAGCTGTCAAAGATACAGACACTGAAACTCGCCGCTCGGTACATCGACTTCCTCTATCAGGTCCTGCAGAGCGACGAGCTAGATTCTAAAATGGCGAGTggatTGAGACGCAGACaCGCGCCTACaTTC
97279_dir_DOUBLE_MUTN_Short_nuclear_domain;TWST1_HUMAN;HLH;94;51;Double Mutn;AKSHAT;HLH_library.csv	AGTCGttAGCTGCCGTTCCCGTCTCCctccAGTGGGGGCGCCTCGCCCCAGTCCTATGAAGAGTTGCAAACGCAGCGCGTTATGGCCAATGTGAGGGAGCGGCAACGAACTCAGTCTTTAAACGAGGCCTTCGCCGCTCTTCGTAAGATAATCCCAACCGCGCCTAGCGACAAGCTGTCAAAGATTCAGACACTGAAACTGGCTGCAAGATACATCGATTTTCTCTACCAGGTCCTACAGAGCGACGAACTCGATTCCAAAATGGCATCTggatTGAGACGCAGACaCGCGCCTACaTTC
97280_dir_DOUBLE_MUTN_Short_nuclear_domain;TWST1_HUMAN;HLH;94;51;Double Mutn;AKSHAT;HLH_library.csv	AGTCGttAGCTGCCGTTCCCGTCTCCctccAGCGGAGGGGGCGCACCTCAGTCCTACGAGGAACTACAAACACAGAGAGTTATGGCCAACGTGCGCGAACGTCAGCGGACCCAGTCTCTTAATGAGGCCTTTGCTGCTCTGCGAAAGATCATACCCACGGCCCCATCTGACAAACTGTCCAAGATCCAGACTCTCAAGCTGGCAGCCAGGTACATTGATTTCTTGTATCAGGTCTTACAATCAGATGAGCTCGACAGCAAAATGGCGAGTggatTGAGACGCAGACaCGCGCCTACaTTC
97281_dir_DOUBLE_MUTN_Short_nuclear_domain;TWST1_HUMAN;HLH;94;51;Double Mutn;AKSHAT;HLH_library.csv	AGTCGttAGCTGCCGTTCCCGTCTCCctccAGCGGAGGGGGCTCAGCCCAGAGCTACGAAGAGCTCCAGACGCAGCGAGTCATGGCCAATGTGCGGGAACGCCAAAGAACTCAATCCTTGAACGAGGCATTCGCTGCCCTGCGTAAGATCATCCCCACAGCGCCTAGTGACAAGCTCTCTAAAATACAGACCCTTAAGCTGGCTGCCAGGTACATTGATTTTCTATATCAGGTTTTACAGTCTGACGAGCTGGATTCGAAAATGGCATCCggatTGAGACGCAGACaCGCGCCTACaTTC
97282_dir_DOUBLE_MUTN_Short_nuclear_domain;TWST1_HUMAN;HLH;94;51;Double Mutn;AKSHAT;HLH_library.csv	AGTCGttAGCTGCCGTTCCCGTCTCCctccAGCGGGGGAGGCTCGCCCGCCTCTTATGAGGAGCTGCAAACACAGCGTGTGATGGCGAACGTCCGAGAGCGCCAGAGAACTCAGTCCCTTAATGAAGCCTTCGCTGCTTTACGGAAAATAATTCCAACGGCACCTAGTGATAAATTGAGCAAGATCCAGACCCTCAAGCTAGCAGCCAGGTACATCGACTTTCTCTACCAGGTTCTGCAATCAGATGAACTGGACTCCAAGATGGCCTCTggatTGAGACGCAGACaCGCGCCTACaTTC
97283_dir_DOUBLE_MUTN_Short_nuclear_domain;TWST1_HUMAN;HLH;94;51;Double Mutn;AKSHAT;HLH_library.csv	AGTCGttAGCTGCCGTTCCCGTCTCCctccTCTGGGGGAGGCTCACCTCAGGCATATGAGGAGCTACAGACCCAGCGGGTTATGGCTAACGTGCGCGAAAGGCAAAGAACGCAGTCCTTAAATGAAGCTTTCGCCGCACTCCGTAAGATCATACCAACTGCGCCCAGTGACAAGTTGTCCAAGATCCAAACACTCAAACTGGCCGCCCGATACATTGATTTTCTTTACCAGGTCCTGCAGTCTGATGAGCTGGACAGCAAAATGGCCAGCggatTGAGACGCAGACaCGCGCCTACaTTC
97284_dir_DOUBLE_MUTN_Short_nuclear_domain;TWST1_HUMAN;HLH;94;51;Double Mutn;AKSHAT;HLH_library.csv	AGTCGttAGCTGCCGTTCCCGTCTCCctccTCAGGGGGCGGATCCCCACAGAGCGCAGAGGAGCTTCAAACCCAGAGAGTTATGGCCAATGTGCGGGAGCGTCAGCGAACTCAGTCTTTAAACGAAGCATTTGCTGCCCTCCGCAAAATAATCCCTACAGCCCCCTCGGATAAGCTGTCCAAGATTCAGACGCTAAAACTGGCGGCCAGGTACATCGACTTCTTGTATCAAGTCCTGCAGAGTGATGAACTCGACTCTAAGATGGCTAGCggatTGAGACGCAGACaCGCGCCTACaTTC
97285_dir_DOUBLE_MUTN_Short_nuclear_domain;TWST1_HUMAN;HLH;94;51;Double Mutn;AKSHAT;HLH_library.csv	AGTCGttAGCTGCCGTTCCCGTCTCCctccTCGGGGGGAGGCTCTCCTCAATCATACGCTGAACTGCAGACGCAGAGAGTTATGGCCAATGTCAGGGAACGTCAACGAACTCAGTCCCTCAACGAGGCATTCGCCGCGCTCCGCAAGATTATCCCAACAGCCCCCAGCGATAAGCTGTCTAAGATACAGACCCTTAAACTGGCAGCCCGGTATATCGACTTTTTATACCAGGTGCTACAGTCCGACGAGTTGGATAGTAAAATGGCTAGCggatTGAGACGCAGACaCGCGCCTACaTTC
97286_dir_DOUBLE_MUTN_Short_nuclear_domain;TWST1_HUMAN;HLH;94;51;Double Mutn;AKSHAT;HLH_library.csv	AGTCGttAGCTGCCGTTCCCGTCTCCctccAGTGGCGGGGGATCCCCCCAGTCATACGAGGCCCTGCAGACACAACGCGTTATGGCAAACGTCCGGGAACGACAGAGGACCCAGAGCTTAAATGAAGCCTTCGCCGCCCTCAGAAAGATCATCCCAACTGCTCCTTCTGATAAACTGTCTAAGATTCAGACGTTGAAGCTTGCTGCACGTTATATAGACTTTCTATACCAAGTGCTCCAGTCGGACGAGCTGGATTCCAAAATGGCGAGCggatTGAGACGCAGACaCGCGCCTACaTTC
97287_dir_DOUBLE_MUTN_Short_nuclear_domain;TWST1_HUMAN;HLH;94;51;Double Mutn;AKSHAT;HLH_library.csv	AGTCGttAGCTGCCGTTCCCGTCTCCctccTCTGGCGGGGGAAGTCCTCAGTCCTATGAAGAAGCCCAGACCCAGCGAGTTATGGCAAATGTCCGCGAGCGTCAAAGAACTCAGTCACTGAACGAGGCTTTCGCAGCCCTGAGGAAGATCATACCCACGGCGCCAAGCGATAAGTTATCGAAAATCCAAACATTGAAACTGGCCGCCCGGTACATTGATTTTCTTTACCAGGTGCTCCAGAGCGACGAGCTCGACTCCAAGATGGCTTCTggatTGAGACGCAGACaCGCGCCTACaTTC
97288_dir_DOUBLE_MUTN_Short_nuclear_domain;TWST1_HUMAN;HLH;94;51;Double Mutn;AKSHAT;HLH_library.csv	AGTCGttAGCTGCCGTTCCCGTCTCCctccAGCGGCGGAGGGAGTCCACAATCATACGAGGAACTGGCCACCCAGCGAGTCATGGCCAACGTGCGGGAGAGACAGCGTACTCAGTCTTTAAATGAGGCATTTGCCGCTCTACGCAAAATCATACCCACAGCTCCTTCGGACAAATTGTCCAAGATTCAGACGCTCAAGCTGGCAGCCAGGTACATCGATTTCCTCTATCAGGTTCTGCAATCTGACGAACTTGATAGCAAGATGGCGTCCggatTGAGACGCAGACaCGCGCCTACaTTC
97289_dir_DOUBLE_MUTN_Short_nuclear_domain;TWST1_HUMAN;HLH;94;51;Double Mutn;AKSHAT;HLH_library.csv	AGTCGttAGCTGCCGTTCCCGTCTCCctccAGTGGCGGAGGGTCCCCCCAGTCGTATGAAGAGCTACAGGCGCAACGAGTGATGGCCAATGTTCGCGAACGTCAGCGGACTCAGAGCCTGAACGAGGCTTTCGCAGCTCTGAGGAAAATCATCCCTACAGCCCCATCTGACAAGCTGTCCAAGATACAGACCCTTAAGTTGGCCGCAAGATACATTGACTTTCTCTACCAAGTCTTACAGAGCGATGAGCTCGATTCTAAAATGGCCTCAggatTGAGACGCAGACaCGCGCCTACaTTC
97290_dir_DOUBLE_MUTN_Short_nuclear_domain;TWST1_HUMAN;HLH;94;51;Double Mutn;AKSHAT;HLH_library.csv	AGTCGttAGCTGCCGTTCCCGTCTCCctccTCCGGCGGAGGGTCGCCTCAATCATACGAAGAGCTCCAGACCGCACGTGTTATGGCGAATGTCCGGGAGCGCCAGAGGACACAGAGCCTCAACGAGGCTTTTGCCGCACTGAGAAAAATAATCCCAACTGCCCCCTCCGACAAGTTATCTAAAATCCAGACGCTAAAGCTGGCTGCCCGATATATTGATTTCCTTTACCAGGTGTTGCAATCTGACGAACTGGATAGTAAGATGGCCAGCggatTGAGACGCAGACaCGCGCCTACaTTC
97291_dir_DOUBLE_MUTN_Short_nuclear_domain;TWST1_HUMAN;HLH;94;51;Double Mutn;AKSHAT;HLH_library.csv	AGTCGttAGCTGCCGTTCCCGTCTCCctccAGCGGCGGAGGGTCCCCTCAGTCCTACGAGGAGTTGCAGACTCAAGCCGTGATGGCTAATGTCAGGGAGCGACAGAGAACACAATCGCTTAACGAAGCCTTCGCCGCATTACGGAAGATTATCCCCACGGCGCCAAGTGACAAGCTCTCTAAAATACAGACCCTGAAACTGGCTGCACGCTATATCGATTTTCTCTACCAGGTTCTACAGAGCGACGAACTGGATTCAAAGATGGCCTCTggatTGAGACGCAGACaCGCGCCTACaTTC
97292_dir_DOUBLE_MUTN_Short_nuclear_domain;TWST1_HUMAN;HLH;94;51;Double Mutn;AKSHAT;HLH_library.csv	AGTCGttAGCTGCCGTTCCCGTCTCCctccAGTGGAGGCGGGTCACCCCAATCCTACGAGGAATTGCAGACCCAGAGGGCTATGGCGAATGTGCGTGAGCGACAGAGAACTCAGTCTCTGAACGAGGCATTTGCTGCCCTACGGAAGATAATCCCAACAGCCCCTTCGGATAAGCTGAGCAAAATCCAGACGCTGAAGCTCGCCGCACGCTATATTGATTTCTTATACCAGGTCCTCCAATCCGACGAACTTGACAGCAAAATGGCCTCTggatTGAGACGCAGACaCGCGCCTACaTTC
97293_dir_DOUBLE_MUTN_Short_nuclear_domain;TWST1_HUMAN;HLH;94;51;Double Mutn;AKSHAT;HLH_library.csv	AGTCGttAGCTGCCGTTCCCGTCTCCctccTCTGGCGGGGGAAGCCCACAATCCTATGAAGAACTCCAGACACAAAGAGTCGCCGCAAACGTGCGTGAGCGACAGCGCACGCAGAGTCTCAATGAGGCTTTCGCCGCCCTGAGGAAAATCATTCCCACCGCTCCTAGCGACAAGCTATCTAAGATCCAGACTTTAAAACTGGCCGCACGGTACATAGACTTTCTGTACCAGGTTCTTCAGTCGGATGAGTTGGATTCCAAGATGGCGTCAggatTGAGACGCAGACaCGCGCCTACaTTC
97294_dir_DOUBLE_MUTN_Short_nuclear_domain;TWST1_HUMAN;HLH;94;51;Double Mutn;AKSHAT;HLH_library.csv	AGTCGttAGCTGCCGTTCCCGTCTCCctccTCTGGCGGAGGGTCACCCCAGTCGTATGAGGAACTGCAGACTCAGCGAGTGATGGCTAACGTCAGAGAGCGCCAACGGACCCAGTCCCTAAATGAGGCGTTTGCAGCTCTGCGTAAGATAATTCCTACAGCACCATCTGATAAATTGAGCAAAATCCAGACGCTTAAGTTAGCCGCCAGGTACATCGACTTCCTCTACCAAGTTCTGCAGAGCGACGAACTCGATTCCAAGATGGCCAGTggatTGAGACGCAGACaCGCGCCTACaTTC
97295_dir_DOUBLE_MUTN_Short_nuclear_domain;TWST1_HUMAN;HLH;94;51;Double Mutn;AKSHAT;HLH_library.csv	AGTCGttAGCTGCCGTTCCCGTCTCCctccTCAGGCGGAGGGAGCCCACAAAGTTATGAGGAGCTTCAGACCCAGAGGGTTATGGCCGCCGTCCGAGAACGGCAGCGCACACAATCGTTAAACGAGGCCTTCGCGGCTCTGCGTAAGATCATCCCCACTGCACCTTCTGATAAGCTCTCTAAAATTCAGACGTTGAAACTGGCCGCAAGATACATAGACTTTCTATACCAGGTGCTGCAGTCCGACGAACTCGATTCCAAGATGGCTAGCggatTGAGACGCAGACaCGCGCCTACaTTC
97296_dir_DOUBLE_MUTN_Short_nuclear_domain;TWST1_HUMAN;HLH;94;51;Double Mutn;AKSHAT;HLH_library.csv	AGTCGttAGCTGCCGTTCCCGTCTCCctccTCGGGCGGAGGGTCCCCACAGTCATATGAGGAGCTGCAGACCCAGAGAGTCATGGCTAATGCACGTGAACGCCAGCGGACACAGTCTTTAAACGAAGCATTCGCCGCCCTAAGGAAAATCATACCCACGGCCCCTAGTGACAAGCTTTCCAAGATTCAGACTCTGAAGCTCGCCGCTCGATACATCGACTTTTTGTACCAAGTGCTGCAAAGCGATGAGCTCGATTCTAAAATGGCGAGCggatTGAGACGCAGACaCGCGCCTACaTTC
97297_dir_DOUBLE_MUTN_Short_nuclear_domain;TWST1_HUMAN;HLH;94;51;Double Mutn;AKSHAT;HLH_library.csv	AGTCGttAGCTGCCGTTCCCGTCTCCctccTCCGGCGGAGGGAGCCCACAGAGTTATGAGGAGTTGCAGACGCAAAGGGTGATGGCCAATGTTGCAGAGAGACAACGCACACAGTCGCTGAACGAAGCTTTTGCGGCCCTGCGGAAGATCATTCCTACTGCCCCCTCCGACAAGCTGTCTAAAATACAGACCTTAAAACTTGCAGCTCGATACATCGATTTCCTATACCAGGTCCTCCAGAGCGATGAACTCGACTCTAAGATGGCCTCAggatTGAGACGCAGACaCGCGCCTACaTTC
97298_dir_DOUBLE_MUTN_Short_nuclear_domain;TWST1_HUMAN;HLH;94;51;Double Mutn;AKSHAT;HLH_library.csv	AGTCGttAGCTGCCGTTCCCGTCTCCctccTCAGGGGGCGGATCCCCTCAGTCCTACGAAGAACTCCAGACGCAGCGAGTTATGGCCAATGTGAGAGCCAGGCAGCGCACCCAGTCGTTAAACGAGGCCTTCGCAGCACTGCGGAAGATCATTCCCACTGCGCCAAGCGATAAGCTGAGCAAAATACAAACATTGAAGCTAGCCGCTCGTTATATCGATTTTCTGTACCAAGTCCTCCAGTCTGACGAGCTTGACAGTAAAATGGCTTCTggatTGAGACGCAGACaCGCGCCTACaTTC
97299_dir_DOUBLE_MUTN_Short_nuclear_domain;TWST1_HUMAN;HLH;94;51;Double Mutn;AKSHAT;HLH_library.csv	AGTCGttAGCTGCCGTTCCCGTCTCCctccTCCGGGGGCGGAAGCCCACAATCATACGAGGAGCTCCAAACCCAGCGCGTTATGGCCAATGTCAGAGAAGCCCAGAGGACACAGTCTCTGAACGAGGCATTTGCAGCCCTCCGGAAAATCATACCTACGGCTCCCAGTGACAAGTTAAGCAAGATTCAGACTCTAAAACTGGCGGCTCGATATATCGATTTCTTGTACCAGGTGCTGCAGTCGGACGAACTTGATTCTAAGATGGCCTCCggatTGAGACGCAGACaCGCGCCTACaTTC
97300_dir_DOUBLE_MUTN_Short_nuclear_domain;TWST1_HUMAN;HLH;94;51;Double Mutn;AKSHAT;HLH_library.csv	AGTCGttAGCTGCCGTTCCCGTCTCCctccTCCGGAGGGGGCAGCCCACAATCTTATGAGGAACTCCAGACGCAACGAGTTATGGCCAACGTCCGTGAACGCGCTAGGACCCAGTCGCTCAATGAGGCGTTTGCAGCCTTGCGGAAAATCATCCCCACTGCACCTAGCGACAAGCTGTCTAAGATTCAGACATTAAAACTTGCCGCCAGATACATAGATTTCCTGTACCAGGTGCTACAGTCAGATGAGCTGGACAGTAAGATGGCTTCCggatTGAGACGCAGACaCGCGCCTACaTTC
97301_dir_DOUBLE_MUTN_Short_nuclear_domain;TWST1_HUMAN;HLH;94;51;Double Mutn;AKSHAT;HLH_library.csv	AGTCGttAGCTGCCGTTCCCGTCTCCctccTCAGGCGGGGGAAGCCCTCAGTCTTATGAAGAGTTACAAACCCAGAGAGTGATGGCCAACGTCCGAGAGCGCCAGGCCACGCAGAGTTTGAATGAAGCATTCGCCGCACTGAGGAAAATAATTCCCACTGCTCCATCTGACAAGCTTAGCAAGATCCAGACACTCAAACTGGCGGCCCGGTACATCGATTTTCTGTACCAGGTTCTCCAATCCGACGAGCTAGATTCCAAGATGGCTTCGggatTGAGACGCAGACaCGCGCCTACaTTC
97302_dir_DOUBLE_MUTN_Short_nuclear_domain;TWST1_HUMAN;HLH;94;51;Double Mutn;AKSHAT;HLH_library.csv	AGTCGttAGCTGCCGTTCCCGTCTCCctccTCCGGCGGGGGATCCCCACAGAGCTATGAAGAGTTACAGACACAACGCGTGATGGCCAATGTTAGGGAGCGTCAGCGAGCACAGAGTCTAAACGAGGCCTTCGCTGCACTTCGGAAAATAATTCCTACTGCGCCCAGCGACAAGCTGTCGAAGATCCAGACCCTGAAACTCGCCGCTAGATACATCGATTTTCTGTACCAAGTCCTCCAGTCAGATGAATTGGACTCTAAGATGGCCTCTggatTGAGACGCAGACaCGCGCCTACaTTC
97303_dir_DOUBLE_MUTN_Short_nuclear_domain;TWST1_HUMAN;HLH;94;51;Double Mutn;AKSHAT;HLH_library.csv	AGTCGttAGCTGCCGTTCCCGTCTCCctccAGTGGGGGAGGCAGCCCTCAGAGCTACGAGGAACTTCAGACACAGAGAGTCATGGCTAACGTGCGGGAACGACAACGTACTGCATCACTAAATGAGGCCTTCGCAGCGTTAAGGAAAATCATTCCCACCGCCCCATCCGATAAGTTGTCCAAGATACAAACGCTGAAGCTCGCTGCCCGCTACATCGACTTTCTCTATCAGGTTCTGCAGTCTGATGAGCTGGACTCTAAAATGGCCTCGggatTGAGACGCAGACaCGCGCCTACaTTC
97304_dir_DOUBLE_MUTN_Short_nuclear_domain;TWST1_HUMAN;HLH;94;51;Double Mutn;AKSHAT;HLH_library.csv	AGTCGttAGCTGCCGTTCCCGTCTCCctccAGCGGAGGCGGGTCCCCTCAGAGCTATGAGGAACTTCAGACTCAGAGGGTTATGGCCAATGTGAGAGAGCGACAGCGCACGCAGGCATTAAACGAAGCCTTCGCCGCTTTGCGTAAAATCATCCCAACCGCACCCAGTGATAAGCTGTCAAAAATTCAAACACTGAAGCTCGCGGCTCGGTACATAGACTTTCTATACCAGGTCCTGCAATCTGATGAGCTCGACTCCAAGATGGCCTCTggatTGAGACGCAGACaCGCGCCTACaTTC
97305_dir_DOUBLE_MUTN_Short_nuclear_domain;TWST1_HUMAN;HLH;94;51;Double Mutn;AKSHAT;HLH_library.csv	AGTCGttAGCTGCCGTTCCCGTCTCCctccTCAGGGGGAGGCAGTCCTCAGAGCTATGAAGAGCTGCAGACACAGAGAGTCATGGCCAATGTGCGAGAACGGCAACGTACGCAATCTGCTAACGAGGCCTTCGCAGCCCTCCGCAAAATCATTCCCACCGCACCATCTGACAAGCTGTCCAAAATACAGACTTTGAAGCTGGCTGCCAGGTACATCGATTTTCTCTACCAGGTTTTACAGTCGGACGAGCTTGATTCCAAGATGGCGAGCggatTGAGACGCAGACaCGCGCCTACaTTC
97306_dir_DOUBLE_MUTN_Short_nuclear_domain;TWST1_HUMAN;HLH;94;51;Double Mutn;AKSHAT;HLH_library.csv	AGTCGttAGCTGCCGTTCCCGTCTCCctccAGCGGCGGAGGGAGTCCACAGTCTTATGAGGAACTGCAAACGCAGAGAGTGATGGCAAACGTTAGGGAGCGACAACGCACACAGAGCCTGGCCGAGGCATTCGCTGCGCTGCGGAAAATCATCCCCACCGCCCCTTCAGACAAGCTCTCCAAGATACAGACTCTCAAGTTGGCCGCCCGTTACATTGATTTTTTATACCAGGTCCTTCAGTCGGACGAACTAGATTCCAAAATGGCTTCTggatTGAGACGCAGACaCGCGCCTACaTTC
97307_dir_DOUBLE_MUTN_Short_nuclear_domain;TWST1_HUMAN;HLH;94;51;Double Mutn;AKSHAT;HLH_library.csv	AGTCGttAGCTGCCGTTCCCGTCTCCctccTCTGGCGGAGGGTCGCCTCAGTCTTACGAAGAGCTGCAGACACAGCGGGTTATGGCTAACGTGAGAGAGCGTCAGAGGACGCAAAGTTTAAATGCCGCATTTGCGGCACTTCGAAAGATTATCCCCACTGCCCCATCCGACAAGCTCTCCAAAATCCAGACCCTGAAACTCGCTGCCCGCTACATAGACTTCCTATATCAGGTCTTGCAAAGCGATGAACTGGATAGCAAGATGGCCTCAggatTGAGACGCAGACaCGCGCCTACaTTC
97308_dir_DOUBLE_MUTN_Short_nuclear_domain;TWST1_HUMAN;HLH;94;51;Double Mutn;AKSHAT;HLH_library.csv	AGTCGttAGCTGCCGTTCCCGTCTCCctccTCGGGGGGAGGCAGTCCTCAGTCATATGAAGAGCTGCAGACCCAAAGGGTCATGGCCAACGTTCGAGAGAGACAACGCACGCAGTCTCTGAATGAGGCTTTTGCTGCGCTTCGTAAGATCATCCCAACTGCCCCCTCTGACAAGCTCTCCAAAATTCAGACACTAAAATTGGCAGCACGGTACATAGATTTCCTCTACCAGGTGCTGCAGAGCGATGAATTAGACAGCAAGATGGCCTCCggatTGAGACGCAGACaCGCGCCTACaTTC
97309_dir_DOUBLE_MUTN_Short_nuclear_domain;TWST1_HUMAN;HLH;94;51;Double Mutn;AKSHAT;HLH_library.csv	AGTCGttAGCTGCCGTTCCCGTCTCCctccTCGGGGGGCGGAAGCCCTCAAAGCTATGAAGAGCTACAGACACAGCGGGTGATGGCCAATGTTAGAGAGCGCCAGCGAACTCAGTCTTTAAACGAGGCCGCTGCTGCACTGAGGAAAATCATTCCAACGGCCCCCTCAGACAAACTTTCTAAGATCCAAACCCTCAAGTTGGCGGCCCGTTACATAGACTTCCTGTACCAGGTCCTGCAGTCCGATGAACTCGATTCCAAGATGGCAAGTggatTGAGACGCAGACaCGCGCCTACaTTC
97310_dir_DOUBLE_MUTN_Short_nuclear_domain;TWST1_HUMAN;HLH;94;51;Double Mutn;AKSHAT;HLH_library.csv	AGTCGttAGCTGCCGTTCCCGTCTCCctccAGCGGAGGGGGCTCTCCACAGTCCTACGAGGAACTCCAGACGCAACGTGTTATGGCTAATGTCCGCGAGAGGCAGCGGACTCAGAGTTTAAACGAGGCCTTTGCGGCTCTGCGAAAGATAATCCCTACAGCACCCTCAGATAAGCTGAGCAAAATTCAAACCCTTAAGTTGGCAGCCAGATATATCGACTTCCTCTACCAGGTGCTACAGTCCGATGAACTGGACTCTAAAATGGCCTCGggatTGAGACGCAGACaCGCGCCTACaTTC
97311_dir_DOUBLE_MUTN_Short_nuclear_domain;TWST1_HUMAN;HLH;94;51;Double Mutn;AKSHAT;HLH_library.csv	AGTCGttAGCTGCCGTTCCCGTCTCCctccTCGGGGGGCGGAAGTCCTCAATCTTACGAAGAGCTGCAGACTCAGAGGGTTATGGCTAACGTCCGGGAGCGCCAACGTACACAGTCCCTCAATGAGGCATTCGCAGCTCTCAGAAAGATCATCCCAACGGCCCCCAGCGACAAGCTGTCCAAGATACAGACCCTGAAATTAGCCGCGCGATACATTGATTTTTTGTATCAGGTGCTTCAGAGCGATGAACTAGACTCTAAAATGGCCTCAggatTGAGACGCAGACaCGCGCCTACaTTC
97312_dir_DOUBLE_MUTN_Short_nuclear_domain;TWST1_HUMAN;HLH;94;51;Double Mutn;AKSHAT;HLH_library.csv	AGTCGttAGCTGCCGTTCCCGTCTCCctccTCTGGAGGCGGGTCTCCCCAATCCTATGAGGAGCTGCAGACCCAGCGTGTTATGGCCAACGTGAGGGAGCGGCAACGCACTCAGTCACTGAATGAAGCGTTTGCCGCCGCAAGAAAAATTATACCTACGGCTCCATCGGATAAGCTCAGTAAGATCCAGACACTGAAACTTGCTGCCCGATACATCGATTTCCTCTACCAGGTCTTACAGAGCGACGAATTGGACAGCAAGATGGCATCCggatTGAGACGCAGACaCGCGCCTACaTTC
97313_dir_DOUBLE_MUTN_Short_nuclear_domain;TWST1_HUMAN;HLH;94;51;Double Mutn;AKSHAT;HLH_library.csv	AGTCGttAGCTGCCGTTCCCGTCTCCctccAGCGGGGGAGGCTCCCCCCAGTCTTATGAAGAGCTACAGACTCAAAGGGTTATGGCAAATGTCCGGGAGAGACAGCGAACGCAGAGCCTGAACGAAGCATTCGCCGCCCTCGCTAAAATCATCCCTACCGCTCCATCAGACAAGCTCAGTAAGATTCAAACACTTAAGTTGGCCGCCCGCTACATAGATTTTCTGTACCAGGTGTTACAGTCTGACGAGCTGGATTCCAAAATGGCGTCGggatTGAGACGCAGACaCGCGCCTACaTTC
97314_dir_DOUBLE_MUTN_Short_nuclear_domain;TWST1_HUMAN;HLH;94;51;Double Mutn;AKSHAT;HLH_library.csv	AGTCGttAGCTGCCGTTCCCGTCTCCctccTCTGGGGGCGGATCCCCCCAGAGCTACGAAGAGCTACAGACTCAACGTGTCATGGCCAATGTTAGGGAGCGACAAAGAACGCAGTCGCTGAACGAAGCATTTGCCGCATTACGCGCCATAATCCCTACAGCTCCATCCGATAAACTCTCAAAAATTCAGACCCTGAAGCTGGCCGCGCGGTACATCGACTTCCTCTATCAGGTGCTTCAGAGTGACGAGTTGGATTCTAAGATGGCTAGCggatTGAGACGCAGACaCGCGCCTACaTTC
97315_dir_DOUBLE_MUTN_Short_nuclear_domain;TWST1_HUMAN;HLH;94;51;Double Mutn;AKSHAT;HLH_library.csv	AGTCGttAGCTGCCGTTCCCGTCTCCctccTCCGGCGGAGGGTCCCCACAGTCTTACGAGGAGTTGCAAACTCAGCGCGTCATGGCTAATGTTAGAGAGCGTCAACGAACGCAGTCTCTTAACGAAGCCTTTGCCGCGCTGAGGAAAGCCATTCCCACCGCACCTTCAGACAAGCTAAGCAAGATACAGACACTCAAACTGGCTGCCCGGTATATCGATTTCCTGTACCAGGTGCTCCAGAGTGATGAATTAGACAGCAAGATGGCATCGggatTGAGACGCAGACaCGCGCCTACaTTC
97316_dir_DOUBLE_MUTN_Short_nuclear_domain;TWST1_HUMAN;HLH;94;51;Double Mutn;AKSHAT;HLH_library.csv	AGTCGttAGCTGCCGTTCCCGTCTCCctccTCTGGAGGCGGGTCACCACAGTCTTACGAGGAACTACAGACTCAGCGAGTCATGGCAAATGTTCGGGAGCGCCAGAGAACCCAAAGTCTGAACGAGGCTTTTGCCGCATTGCGTAAAATTGCCCCCACGGCCCCTTCCGACAAGCTGAGCAAGATCCAAACACTCAAATTAGCGGCCAGGTACATAGATTTCCTGTATCAGGTGCTTCAGTCGGATGAACTCGACTCCAAGATGGCTAGCggatTGAGACGCAGACaCGCGCCTACaTTC
97317_dir_DOUBLE_MUTN_Short_nuclear_domain;TWST1_HUMAN;HLH;94;51;Double Mutn;AKSHAT;HLH_library.csv	AGTCGttAGCTGCCGTTCCCGTCTCCctccAGTGGAGGGGGCTCTCCTCAGAGCTACGAGGAACTCCAGACCCAGCGAGTCATGGCAAATGTGCGTGAGCGCCAAAGGACTCAGTCCTTGAACGAGGCCTTTGCTGCCCTCCGGAAGATAATCGCGACAGCTCCCTCTGACAAGCTGTCCAAAATCCAGACGTTAAAGCTGGCCGCCAGATACATTGACTTCCTATATCAAGTTCTTCAGTCAGATGAACTGGATAGCAAAATGGCATCGggatTGAGACGCAGACaCGCGCCTACaTTC
97318_dir_DOUBLE_MUTN_Short_nuclear_domain;TWST1_HUMAN;HLH;94;51;Double Mutn;AKSHAT;HLH_library.csv	AGTCGttAGCTGCCGTTCCCGTCTCCctccTCAGGAGGGGGCAGCCCACAGTCTTACGAGGAGCTACAAACCCAGAGGGTTATGGCAAACGTCCGTGAAAGACAGCGGACACAGTCGCTGAATGAAGCCTTTGCCGCCCTCCGAAAAATTATACCTGCTGCCCCCAGCGATAAGCTGTCTAAAATCCAGACTCTTAAGTTAGCTGCACGCTACATCGATTTCCTCTATCAAGTGCTGCAGTCCGACGAGTTGGACAGTAAGATGGCGTCCggatTGAGACGCAGACaCGCGCCTACaTTC
97319_dir_DOUBLE_MUTN_Short_nuclear_domain;TWST1_HUMAN;HLH;94;51;Double Mutn;AKSHAT;HLH_library.csv	AGTCGttAGCTGCCGTTCCCGTCTCCctccTCTGGGGGAGGCTCCCCTCAGAGCTACGAAGAGCTGCAGACGCAGAGGGTGATGGCTAACGTTCGCGAGCGTCAGCGGACTCAATCACTGAATGAGGCCTTTGCCGCGCTCCGAAAAATAATCCCCACAGCTGCCAGTGACAAGTTGTCGAAAATCCAAACCCTCAAGTTAGCCGCAAGATACATTGACTTCCTGTATCAGGTCCTACAGAGCGATGAACTTGATTCTAAGATGGCATCCggatTGAGACGCAGACaCGCGCCTACaTTC
97320_dir_DOUBLE_MUTN_Short_nuclear_domain;TWST1_HUMAN;HLH;94;51;Double Mutn;AKSHAT;HLH_library.csv	AGTCGttAGCTGCCGTTCCCGTCTCCctccAGCGGCGGAGGGTCCCCCCAGTCCTACGAGGAGCTGCAGACTCAGCGAGTCATGGCAAATGTTCGGGAGCGCCAACGTACCCAAAGTCTCAACGAAGCATTTGCCGCCCTAAGAAAGATCATACCAACGGCTCCTGCGGATAAATTATCAAAGATTCAGACACTCAAATTGGCCGCCAGGTATATCGACTTCCTGTACCAGGTGCTGCAGAGCGATGAACTTGACTCTAAGATGGCTTCTggatTGAGACGCAGACaCGCGCCTACaTTC
97321_dir_DOUBLE_MUTN_Short_nuclear_domain;TWST1_HUMAN;HLH;94;51;Double Mutn;AKSHAT;HLH_library.csv	AGTCGttAGCTGCCGTTCCCGTCTCCctccTCTGGGGGAGGCTCCCCTCAGTCTTACGAGGAACTGCAAACTCAGCGGGTCATGGCAAACGTGCGCGAACGTCAGCGAACCCAGAGCTTAAATGAGGCCTTCGCCGCGCTAAGAAAAATTATACCCACAGCCCCATCGGCTAAGCTGAGCAAGATCCAGACGCTCAAGCTCGCAGCTAGGTATATCGACTTTCTGTACCAGGTTTTGCAATCAGACGAGCTTGATTCCAAAATGGCCAGTggatTGAGACGCAGACaCGCGCCTACaTTC
97322_dir_DOUBLE_MUTN_Short_nuclear_domain;TWST1_HUMAN;HLH;94;51;Double Mutn;AKSHAT;HLH_library.csv	AGTCGttAGCTGCCGTTCCCGTCTCCctccTCGGGGGGAGGCTCTCCTCAGTCCTACGAAGAACTGCAGACGCAGAGAGTCATGGCAAACGTGCGGGAGCGACAACGTACACAGTCACTAAATGAGGCTTTTGCCGCCCTGAGGAAAATTATACCAACCGCCCCCAGCGACGCCCTGTCTAAGATCCAGACTCTCAAACTCGCAGCTCGCTATATCGATTTCTTATACCAAGTTTTGCAGTCCGATGAGCTTGACAGCAAGATGGCGAGTggatTGAGACGCAGACaCGCGCCTACaTTC
97323_dir_DOUBLE_MUTN_Short_nuclear_domain;TWST1_HUMAN;HLH;94;51;Double Mutn;AKSHAT;HLH_library.csv	AGTCGttAGCTGCCGTTCCCGTCTCCctccTCGGGAGGCGGGAGCCCACAGAGCTACGAGGAACTGCAAACTCAGAGGGTCATGGCCAATGTGCGTGAGCGGCAGAGAACACAGTCACTGAACGAAGCATTCGCCGCTCTCCGCAAGATCATACCCACGGCCCCTTCCGATAAAGCATCCAAGATCCAGACCTTAAAACTCGCCGCTCGATATATTGACTTTCTTTACCAAGTTTTGCAGAGTGACGAGCTGGATTCTAAGATGGCGTCTggatTGAGACGCAGACaCGCGCCTACaTTC
97324_dir_DOUBLE_MUTN_Short_nuclear_domain;TWST1_HUMAN;HLH;94;51;Double Mutn;AKSHAT;HLH_library.csv	AGTCGttAGCTGCCGTTCCCGTCTCCctccTCAGGAGGCGGGAGCCCACAATCCTATGAGGAACTGCAGACCCAGCGGGTCATGGCAAATGTGAGGGAGCGACAGCGTACGCAGTCTCTGAACGAGGCCTTCGCCGCACTGCGCAAGATTATCCCTACAGCCCCCTCTGACAAATTGGCGAAGATACAGACTCTCAAGCTCGCTGCCAGATACATCGACTTTCTATACCAAGTTTTACAGTCCGATGAACTTGATAGTAAAATGGCTAGCggatTGAGACGCAGACaCGCGCCTACaTTC
97325_dir_DOUBLE_MUTN_Short_nuclear_domain;TWST1_HUMAN;HLH;94;51;Double Mutn;AKSHAT;HLH_library.csv	AGTCGttAGCTGCCGTTCCCGTCTCCctccTCGGGCGGAGGGAGCCCTCAGAGCTACGAGGAACTGCAAACTCAGCGTGTCATGGCAAACGTTCGAGAAAGGCAGCGCACACAGAGTCTGAATGAGGCGTTCGCAGCCCTTAGAAAGATTATCCCAACCGCTCCCTCAGACAAGCTCTCTGCCATCCAGACGTTAAAATTGGCTGCCCGGTACATAGACTTTCTGTATCAAGTGCTACAGTCCGATGAGCTCGATTCTAAAATGGCCTCCggatTGAGACGCAGACaCGCGCCTACaTTC
97326_dir_DOUBLE_MUTN_Short_nuclear_domain;TWST1_HUMAN;HLH;94;51;Double Mutn;AKSHAT;HLH_library.csv	AGTCGttAGCTGCCGTTCCCGTCTCCctccTCTGGCGGGGGATCACCACAAAGTTATGAGGAGCTACAGACCCAGCGGGTGATGGCTAACGTCCGAGAGAGACAGCGCACACAAAGCTTAAATGAAGCATTTGCCGCCTTGAGGAAAATTATACCTACGGCCCCCTCTGATAAGCTCAGCAAGGCGCAGACTCTGAAGCTGGCAGCTCGTTACATCGACTTCCTCTACCAGGTTCTTCAGTCGGACGAACTGGATTCCAAAATGGCCTCCggatTGAGACGCAGACaCGCGCCTACaTTC
97327_dir_DOUBLE_MUTN_Short_nuclear_domain;TWST1_HUMAN;HLH;94;51;Double Mutn;AKSHAT;HLH_library.csv	AGTCGttAGCTGCCGTTCCCGTCTCCctccTCAGGCGGAGGGAGCCCTCAGTCCTACGAAGAGCTTCAAACGCAGAGGGTTATGGCCAACGTGAGAGAGCGTCAGCGGACCCAAAGCCTCAATGAAGCCTTCGCCGCTCTACGCAAGATCATACCAACTGCACCCTCTGATAAATTATCTAAGATTGCAACATTGAAGCTGGCCGCTCGATATATCGATTTTCTGTACCAGGTCCTCCAGAGTGACGAGCTGGACTCCAAAATGGCGTCGggatTGAGACGCAGACaCGCGCCTACaTTC
97328_dir_DOUBLE_MUTN_Short_nuclear_domain;TWST1_HUMAN;HLH;94;51;Double Mutn;AKSHAT;HLH_library.csv	AGTCGttAGCTGCCGTTCCCGTCTCCctccTCTGGAGGCGGGAGCCCTCAGTCCTACGAGGAACTGCAAACTCAGCGGGTTATGGCCAACGTCAGGGAACGCCAAAGAACACAGAGCCTAAATGAGGCCTTTGCGGCTTTACGTAAAATAATTCCAACCGCCCCCTCGGATAAGCTGTCCAAGATCCAGGCACTGAAGCTTGCTGCCCGATATATCGACTTCTTGTACCAGGTGCTCCAGAGTGATGAGCTCGACTCAAAAATGGCATCTggatTGAGACGCAGACaCGCGCCTACaTTC
97329_dir_DOUBLE_MUTN_Short_nuclear_domain;TWST1_HUMAN;HLH;94;51;Double Mutn;AKSHAT;HLH_library.csv	AGTCGttAGCTGCCGTTCCCGTCTCCctccAGCGGAGGGGGCTCTCCACAGTCGTACGAGGAGCTCCAGACTCAGAGGGTGATGGCCAATGTTCGGGAGAGACAGCGAACCCAGTCTCTCAACGAAGCTTTCGCCGCCCTGCGCAAGATCATACCTACAGCGCCCTCCGACAAATTGTCCAAGATTCAAACGGCAAAGCTGGCAGCCCGTTACATCGATTTTCTTTATCAAGTCCTGCAGAGCGATGAATTAGACTCAAAAATGGCTAGTggatTGAGACGCAGACaCGCGCCTACaTTC
97330_dir_DOUBLE_MUTN_Short_nuclear_domain;TWST1_HUMAN;HLH;94;51;Double Mutn;AKSHAT;HLH_library.csv	AGTCGttAGCTGCCGTTCCCGTCTCCctccTCCGGGGGAGGCTCGCCTCAGAGTTATGAAGAACTTCAGACTCAAAGGGTTATGGCAAATGTCCGAGAGCGTCAGCGCACACAGTCCCTGAACGAGGCTTTTGCGGCATTGCGGAAGATCATACCAACGGCCCCCTCTGACAAGCTCTCTAAAATTCAGACCCTGGCTCTGGCCGCCAGATACATCGACTTCCTCTACCAGGTGCTACAATCAGATGAGTTAGATAGCAAAATGGCCAGCggatTGAGACGCAGACaCGCGCCTACaTTC
97331_dir_DOUBLE_MUTN_Short_nuclear_domain;TWST1_HUMAN;HLH;94;51;Double Mutn;AKSHAT;HLH_library.csv	AGTCGttAGCTGCCGTTCCCGTCTCCctccTCAGGAGGCGGGTCTCCACAGTCTTATGAGGAACTGCAGACCCAGCGTGTGATGGCAAATGTCAGAGAACGACAGCGCACTCAGTCCTTAAACGAGGCCTTTGCTGCTCTCCGGAAAATCATACCTACAGCGCCCAGCGACAAGCTTAGCAAGATCCAGACGCTGAAGGCCGCCGCCAGGTACATTGATTTCCTGTACCAAGTTCTCCAATCCGACGAGTTGGATTCGAAAATGGCAAGTggatTGAGACGCAGACaCGCGCCTACaTTC
97332_dir_DOUBLE_MUTN_Short_nuclear_domain;TWST1_HUMAN;HLH;94;51;Double Mutn;AKSHAT;HLH_library.csv	AGTCGttAGCTGCCGTTCCCGTCTCCctccAGCGGCGGAGGGTCACCTCAAAGTTACGAAGAGTTGCAGACACAGAGGGTCATGGCAAATGTGCGAGAGCGTCAGCGGACTCAGTCCCTTAACGAAGCTTTCGCGGCCCTACGCAAGATAATCCCCACCGCTCCATCCGATAAACTGTCTAAGATCCAAACGCTCAAACTGGCAGCCAGATACATTGATTTTCTCTATCAGGTTCTGCAGAGCGACGAGTTAGACTCTAAGATGGCCTCGggatTGAGACGCAGACaCGCGCCTACaTTC
97333_dir_DOUBLE_MUTN_Short_nuclear_domain;TWST1_HUMAN;HLH;94;51;Double Mutn;AKSHAT;HLH_library.csv	AGTCGttAGCTGCCGTTCCCGTCTCCctccTCCGGCGGGGGAAGCCCACAGTCGTATGAGGAGTTACAGACGCAGAGGGTGATGGCCAACGTCCGTGAACGACAACGGACCCAGAGTCTTAATGAGGCATTCGCTGCCTTGAGAAAGATAATTCCTACAGCACCCTCCGACAAGCTAAGCAAGATCCAAACTCTCAAACTCGCCGCGCGCTACATCGATTTTCTGTACCAGGTTCTGCAGTCTGACGAACTGGATTCTAAAATGGCTTCAggatTGAGACGCAGACaCGCGCCTACaTTC
97334_dir_DOUBLE_MUTN_Short_nuclear_domain;TWST1_HUMAN;HLH;94;51;Double Mutn;AKSHAT;HLH_library.csv	AGTCGttAGCTGCCGTTCCCGTCTCCctccTCTGGAGGGGGCTCCCCCCAGAGTTATGAAGAGTTACAAACCCAGCGGGTTATGGCAAACGTCAGAGAGCGACAGAGGACGCAGTCGCTCAATGAGGCCTTCGCCGCGCTCCGCAAAATCATTCCTACTGCCCCATCTGATAAGCTGAGCAAAATCCAAACACTTAAGCTAGCTGCCGCATACATAGACTTTTTGTACCAGGTGCTGCAGTCAGATGAACTGGACTCCAAGATGGCTAGCggatTGAGACGCAGACaCGCGCCTACaTTC
97335_dir_DOUBLE_MUTN_Short_nuclear_domain;TWST1_HUMAN;HLH;94;51;Double Mutn;AKSHAT;HLH_library.csv	AGTCGttAGCTGCCGTTCCCGTCTCCctccTCTGGGGGCGGATCTCCCCAATCCTACGAGGAATTACAGACACAGCGGGTTATGGCCAACGTCCGCGAAAGGCAGAGAACCCAGTCCCTCAATGAGGCCTTCGCTGCCCTTCGAAAGATAATCCCTACTGCGCCAAGCGATAAGTTGAGTAAAATCCAGACGCTGAAACTAGCTGCCCGTGCAATTGACTTTCTCTATCAGGTGCTGCAAAGCGACGAGCTGGATTCAAAGATGGCATCGggatTGAGACGCAGACaCGCGCCTACaTTC
97336_dir_DOUBLE_MUTN_Short_nuclear_domain;TWST1_HUMAN;HLH;94;51;Double Mutn;AKSHAT;HLH_library.csv	AGTCGttAGCTGCCGTTCCCGTCTCCctccTCTGGAGGGGGCAGTCCACAATCGTACGAAGAGCTGCAAACGCAGCGGGTTATGGCTAACGTCAGAGAGCGTCAGCGAACACAGTCTCTGAATGAGGCCTTTGCTGCGCTCAGGAAAATCATACCTACTGCCCCCTCCGACAAACTTTCCAAGATTCAGACCTTGAAGCTAGCCGCACGCTATGCCGATTTCCTGTACCAGGTGTTACAGTCAGATGAACTCGACAGCAAGATGGCAAGCggatTGAGACGCAGACaCGCGCCTACaTTC
97337_dir_DOUBLE_MUTN_Short_nuclear_domain;TWST1_HUMAN;HLH;94;51;Double Mutn;AKSHAT;HLH_library.csv	AGTCGttAGCTGCCGTTCCCGTCTCCctccTCTGGGGGCGGATCCCCTCAGAGCTACGAAGAGTTGCAAACTCAGCGGGTGATGGCCAACGTCCGTGAAAGGCAACGAACGCAGTCCCTGAATGAGGCTTTTGCAGCCTTAAGAAAAATCATCCCCACAGCGCCATCGGATAAGCTTTCTAAGATTCAGACCCTGAAACTAGCCGCCCGCTATATAGCATTCCTCTACCAGGTTCTGCAGTCAGACGAGCTCGACAGCAAGATGGCTAGTggatTGAGACGCAGACaCGCGCCTACaTTC
97338_dir_DOUBLE_MUTN_Short_nuclear_domain;TWST1_HUMAN;HLH;94;51;Double Mutn;AKSHAT;HLH_library.csv	AGTCGttAGCTGCCGTTCCCGTCTCCctccTCCGGAGGGGGCTCCCCTCAGTCATATGAGGAGCTCCAGACCCAGCGCGTGATGGCCAACGTCCGAGAGCGTCAGAGGACACAAAGCCTGAATGAAGCGTTCGCCGCACTAAGAAAGATTATCCCCACTGCACCAAGTGATAAACTGTCTAAGATCCAAACGCTGAAGCTCGCTGCCCGGTACATAGATGCTCTTTACCAGGTTTTACAGAGCGACGAATTGGACTCGAAAATGGCCTCTggatTGAGACGCAGACaCGCGCCTACaTTC
97339_dir_DOUBLE_MUTN_Short_nuclear_domain;TWST1_HUMAN;HLH;94;51;Double Mutn;AKSHAT;HLH_library.csv	AGTCGttAGCTGCCGTTCCCGTCTCCctccAGCGGAGGGGGCTCTCCACAGTCCTACGAGGAGTTGCAGACTCAGCGCGTCATGGCCAACGTGCGAGAACGTCAGAGAACGCAATCCCTGAATGAAGCGTTCGCCGCACTTAGGAAGATCATCCCTACCGCCCCCTCTGACAAGCTCTCGAAGATACAGACACTGAAACTCGCAGCCCGGTATATTGATTTTGCTTACCAGGTTCTGCAATCAGACGAGTTAGATAGCAAAATGGCTAGTggatTGAGACGCAGACaCGCGCCTACaTTC
97340_dir_DOUBLE_MUTN_Short_nuclear_domain;TWST1_HUMAN;HLH;94;51;Double Mutn;AKSHAT;HLH_library.csv	AGTCGttAGCTGCCGTTCCCGTCTCCctccTCCGGCGGGGGATCTCCACAGAGTTATGAGGAGCTGCAAACACAGCGAGTCATGGCGAATGTGCGGGAACGCCAGAGAACTCAAAGCTTGAACGAAGCATTCGCCGCTCTTCGTAAAATCATTCCTACCGCTCCCTCAGACAAGCTAAGCAAGATCCAGACGCTCAAGCTGGCCGCCAGGTACATAGATTTTCTCGCCCAGGTTCTGCAGTCCGACGAGTTAGATTCGAAAATGGCATCTggatTGAGACGCAGACaCGCGCCTACaTTC
97341_dir_DOUBLE_MUTN_Short_nuclear_domain;TWST1_HUMAN;HLH;94;51;Double Mutn;AKSHAT;HLH_library.csv	AGTCGttAGCTGCCGTTCCCGTCTCCctccTCCGGCGGAGGGTCACCACAATCTTACGAAGAGTTGCAAACTCAGCGAGTCATGGCTAACGTTCGTGAACGGCAGAGAACACAGAGTCTAAATGAGGCTTTTGCCGCACTCCGCAAGATCATCCCTACCGCCCCCAGCGATAAATTAAGCAAAATTCAGACGCTTAAGCTGGCCGCGAGGTATATAGACTTCCTCTACGCAGTGCTGCAGTCCGACGAGCTGGATTCGAAGATGGCCTCTggatTGAGACGCAGACaCGCGCCTACaTTC
97342_dir_DOUBLE_MUTN_Short_nuclear_domain;TWST1_HUMAN;HLH;94;51;Double Mutn;AKSHAT;HLH_library.csv	AGTCGttAGCTGCCGTTCCCGTCTCCctccTCCGGAGGCGGGAGCCCCCAGTCCTACGAAGAGCTGCAGACTCAGCGTGTCATGGCTAATGTGCGGGAAAGACAGCGCACGCAGTCACTCAACGAGGCTTTCGCAGCCCTCCGAAAAATTATACCTACCGCACCAAGTGACAAGCTGTCGAAGATCCAGACACTTAAGTTAGCCGCGAGGTACATCGATTTTCTGTATCAAGCCCTACAATCTGACGAGTTGGATAGCAAAATGGCCTCTggatTGAGACGCAGACaCGCGCCTACaTTC
97343_dir_DOUBLE_MUTN_Short_nuclear_domain;TWST1_HUMAN;HLH;94;51;Double Mutn;AKSHAT;HLH_library.csv	AGTCGttAGCTGCCGTTCCCGTCTCCctccAGCGGCGGAGGGAGTCCACAGTCTTACGAAGAACTTCAGACACAGCGCGTGATGGCAAACGTTCGAGAGCGTCAAAGGACCCAGAGCTTGAATGAGGCCTTTGCTGCTCTGCGGAAGATCATACCTACGGCCCCCTCAGACAAACTGTCTAAAATTCAGACTCTCAAGTTAGCGGCAAGATACATCGACTTCCTCTATCAGGTCGCCCAATCCGATGAGCTGGATTCGAAGATGGCCTCCggatTGAGACGCAGACaCGCGCCTACaTTC
97344_dir_DOUBLE_MUTN_Short_nuclear_domain;TWST1_HUMAN;HLH;94;51;Double Mutn;AKSHAT;HLH_library.csv	AGTCGttAGCTGCCGTTCCCGTCTCCctccTCGGGCGGGGGATCACCACAGAGCTATGAGGAACTTCAAACACAGAGGGTGATGGCTAACGTCCGAGAGCGGCAGCGCACGCAGTCCCTAAATGAGGCCTTTGCCGCCCTCAGAAAAATTATCCCCACCGCCCCTTCTGATAAGCTGTCTAAAATACAGACTCTGAAGCTCGCTGCGCGTTACATCGATTTCCTGTACCAAGTTTTGGCATCCGACGAATTAGACAGCAAGATGGCAAGTggatTGAGACGCAGACaCGCGCCTACaTTC
97345_dir_DOUBLE_MUTN_Short_nuclear_domain;TWST1_HUMAN;HLH;94;51;Double Mutn;AKSHAT;HLH_library.csv	AGTCGttAGCTGCCGTTCCCGTCTCCctccAGTGGGGGAGGCTCCCCACAGTCTTATGAAGAGCTACAAACGCAGAGAGTGATGGCTAACGTTCGCGAGCGTCAGAGGACACAGTCCTTGAATGAAGCCTTTGCAGCACTTCGAAAAATCATACCCACTGCTCCTAGCGATAAGCTCAGCAAAATTCAGACCTTAAAGCTGGCCGCGCGGTACATCGACTTCCTCTACCAAGTCCTGCAGGCCGATGAGCTGGACTCTAAGATGGCCTCAggatTGAGACGCAGACaCGCGCCTACaTTC
97346_dir_DOUBLE_MUTN_Short_nuclear_domain;TWST1_HUMAN;HLH;94;51;Double Mutn;AKSHAT;HLH_library.csv	AGTCGttAGCTGCCGTTCCCGTCTCCctccTCCGGAGGGGGCTCACCTCAGTCTTACGAGGAGCTGCAAACGCAGCGGGTTATGGCTAATGTGAGGGAACGCCAGAGAACCCAATCGCTAAACGAAGCCTTTGCAGCCCTCCGAAAGATAATCCCCACTGCTCCAAGTGATAAACTGAGCAAAATCCAGACATTGAAGCTGGCGGCCCGTTATATTGACTTCCTTTACCAGGTCCTCCAGAGCGCAGAGTTAGACTCTAAGATGGCCTCCggatTGAGACGCAGACaCGCGCCTACaTTC
97347_dir_DOUBLE_MUTN_Short_nuclear_domain;TWST1_HUMAN;HLH;94;51;Double Mutn;AKSHAT;HLH_library.csv	AGTCGttAGCTGCCGTTCCCGTCTCCctccTCTGGGGGAGGCTCCCCTCAGAGCTACGAAGAGCTCCAAACACAGAGGGTCATGGCAAATGTGCGCGAACGGCAACGAACCCAGTCCCTGAACGAGGCCTTTGCGGCCCTTAGAAAAATAATCCCCACTGCCCCAAGTGACAAGTTGTCTAAGATCCAGACGTTAAAGCTCGCTGCACGTTATATTGATTTCCTGTACCAGGTTCTGCAGTCAGATGCCCTAGACAGCAAAATGGCTTCGggatTGAGACGCAGACaCGCGCCTACaTTC
97348_dir_DOUBLE_MUTN_Short_nuclear_domain;TWST1_HUMAN;HLH;94;51;Double Mutn;AKSHAT;HLH_library.csv	AGTCGttAGCTGCCGTTCCCGTCTCCctccTCAGGAGGCGGGTCTCCCCAATCTTACGAAGAACTCCAGACCCAGCGCGTGATGGCTAACGTTAGAGAGCGGCAGAGGACACAGAGTTTGAATGAGGCATTTGCTGCACTGCGAAAAATAATCCCTACTGCCCCAAGCGATAAGCTGTCCAAGATTCAGACGCTCAAATTAGCCGCGCGTTATATCGATTTCCTGTACCAGGTCCTTCAATCGGACGAGGCCGACAGCAAGATGGCCTCCggatTGAGACGCAGACaCGCGCCTACaTTC
97349_dir_DOUBLE_MUTN_Short_nuclear_domain;TWST1_HUMAN;HLH;94;51;Double Mutn;AKSHAT;HLH_library.csv	AGTCGttAGCTGCCGTTCCCGTCTCCctccTCTGGGGGAGGCTCCCCACAGTCTTATGAGGAATTGCAGACACAAAGAGTGATGGCCAACGTCCGCGAGCGGCAGCGTACTCAGAGCCTGAATGAAGCATTTGCCGCCCTGAGGAAGATCATTCCTACCGCTCCCAGTGACAAACTCTCGAAGATACAGACGTTAAAACTCGCGGCACGATACATCGATTTCCTGTACCAAGTTCTTCAGTCAGACGAGCTAGCTAGCAAGATGGCCTCCggatTGAGACGCAGACaCGCGCCTACaTTC
97350_dir_DOUBLE_MUTN_Short_nuclear_domain;TWST1_HUMAN;HLH;94;51;Double Mutn;AKSHAT;HLH_library.csv	AGTCGttAGCTGCCGTTCCCGTCTCCctccTCAGGGGGAGGCTCTCCACAGAGCTACGAGGAGTTACAGACACAGAGGGTTATGGCAAACGTCAGAGAGCGACAGCGCACGCAATCTTTGAATGAAGCCTTCGCTGCGCTCCGGAAAATTATACCCACCGCCCCTTCCGATAAGCTTTCCAAGATCCAAACTCTGAAGCTGGCCGCTCGTTATATCGACTTTCTGTACCAGGTGCTACAGAGTGACGAACTCGATGCCAAAATGGCAAGCggatTGAGACGCAGACaCGCGCCTACaTTC
97351_dir_DOUBLE_MUTN_Short_nuclear_domain;TWST1_HUMAN;HLH;94;51;Double Mutn;AKSHAT;HLH_library.csv	AGTCGttAGCTGCCGTTCCCGTCTCCctccTCCGGAGGGGGCTCTCCCCAGAGCTACGAAGAGCTTCAAACCCAGAGAGTTATGGCTAACGTCCGAGAGAGGCAACGGACACAGTCACTAAATGAAGCATTCGCCGCCCTGCGCAAGATCATACCAACTGCGCCTAGCGATAAGCTCTCTAAAATCCAGACGCTGAAATTAGCAGCTCGTTATATTGACTTTTTGTACCAGGTGCTCCAGTCCGATGAGCTGGACAGTGCCATGGCCTCGggatTGAGACGCAGACaCGCGCCTACaTTC
97352_dir_DOUBLE_MUTN_Short_nuclear_domain;TWST1_HUMAN;HLH;94;51;Double Mutn;AKSHAT;HLH_library.csv	AGTCGttAGCTGCCGTTCCCGTCTCCctccTCCGGAGGCGGGTCTCCACAGTCCTACGAAGAGCTACAGACACAGCGTGTCATGGCTAACGTGAGGGAACGACAGCGCACGCAATCTCTTAATGAGGCATTCGCAGCCTTACGGAAAATAATTCCCACTGCCCCTAGTGACAAGTTGTCGAAGATCCAAACCCTCAAACTCGCGGCTAGATACATCGATTTTCTGTATCAGGTTCTGCAGAGCGACGAGCTGGATTCAAAGGCCGCCAGCggatTGAGACGCAGACaCGCGCCTACaTTC
97353_dir_DOUBLE_MUTN_Short_nuclear_domain;TWST1_HUMAN;HLH;94;51;Double Mutn;AKSHAT;HLH_library.csv	AGTCGttAGCTGCCGTTCCCGTCTCCctccAGCGGCGGGGGAAGTCCACAGTCCTATGAGGAGCTGCAGACTCAACGCGTGATGGCGAATGTTAGGGAGCGGCAGAGAACACAATCTCTGAACGAAGCATTTGCTGCCTTGCGTAAGATCATTCCTACCGCTCCCTCGGACAAACTATCCAAGATCCAGACGTTAAAACTTGCCGCACGATACATAGATTTCCTCTACCAGGTCCTCCAGTCAGATGAACTGGACAGCAAGATGGCCTCTggatTGAGACGCAGACaCGCGCCTACaTTC
97354_dir_DOUBLE_MUTN_Short_nuclear_domain;TWST1_HUMAN;HLH;94;51;Double Mutn;AKSHAT;HLH_library.csv	AGTCGttAGCTGCCGTTCCCGTCTCCctccAGCGGGGGAGGCTCTCCACAGTCATACGAAGAGCTGCAGACGCAAAGGGTGATGGCCAATGTTCGGGAACGTCAACGCACCCAGTCTCTAAACGAGGCTTTTGCAGCGCTGAGAAAGATTATCCCTACTGCTCCCTCCGATAAACTGAGTAAGATCCAGACATTGAAATTAGCCGCCCGATATATAGATTTCCTTTACCAGGTCCTCCAGAGCGACGAGCTCGACTCCAAGATGGCCGCAggatTGAGACGCAGACaCGCGCCTACaTTC
97355_dir_DOUBLE_MUTN_Short_nuclear_domain;TWST1_HUMAN;HLH;94;51;Double Mutn;AKSHAT;HLH_library.csv	AGTCGttAGCTGCCGTTCCCGTCTCCctccGCCGGCGGAGGGTCCCCCCAGTCCTACGAGGAACTGCAGACACAGCGCGTTATGGCTAATGTCCGGGAGCGACAGAGGACGCAGAGTTTGAACGAAGCCTTCGCCGCGCTGCGTAAGATTATCCCTACCCTAGCATCTGACAAACTGTCAAAGATACAAACTCTTAAACTCGCAGCTAGATATATCGATTTTCTGTACCAGGTGTTACAAAGCGATGAGCTCGACTCTAAGATGGCCAGCggatTGAGACGCAGACaCGCGCCTACaTTC
97356_dir_DOUBLE_MUTN_Short_nuclear_domain;TWST1_HUMAN;HLH;94;51;Double Mutn;AKSHAT;HLH_library.csv	AGTCGttAGCTGCCGTTCCCGTCTCCctccTCTGCGGGCGGGAGCCCTCAGAGCTACGAAGAGTTGCAAACGCAGAGAGTGATGGCCAACGTCCGCGAAAGGCAACGAACCCAGTCCCTGAATGAGGCATTTGCTGCTCTGCGTAAGATAATCCCCACACTTGCCAGTGACAAGCTCTCCAAGATCCAGACTCTCAAACTGGCCGCCCGGTACATTGATTTCTTATATCAGGTTCTACAGTCAGATGAGCTGGACTCTAAAATGGCATCGggatTGAGACGCAGACaCGCGCCTACaTTC
97357_dir_DOUBLE_MUTN_Short_nuclear_domain;TWST1_HUMAN;HLH;94;51;Double Mutn;AKSHAT;HLH_library.csv	AGTCGttAGCTGCCGTTCCCGTCTCCctccAGCGGCGCCGGGTCGCCTCAGTCCTACGAAGAGCTACAGACTCAGCGGGTGATGGCTAACGTTAGAGAGCGCCAAAGGACCCAGAGCCTGAATGAAGCTTTTGCGGCCTTGCGTAAAATAATCCCCACGCTGGCAAGTGACAAACTCTCTAAGATTCAGACACTCAAGCTTGCAGCCCGATATATCGATTTCTTATACCAAGTCCTGCAGTCAGATGAGCTGGACTCTAAGATGGCCTCCggatTGAGACGCAGACaCGCGCCTACaTTC
97358_dir_DOUBLE_MUTN_Short_nuclear_domain;TWST1_HUMAN;HLH;94;51;Double Mutn;AKSHAT;HLH_library.csv	AGTCGttAGCTGCCGTTCCCGTCTCCctccTCTGGGGGCGCTTCCCCCCAGTCCTACGAAGAGCTGCAGACGCAGCGAGTCATGGCAAATGTTAGAGAGCGTCAACGGACACAGTCGCTGAACGAAGCCTTCGCCGCACTGAGGAAGATCATACCTACTCTCGCCAGCGACAAACTGAGCAAGATTCAGACCTTAAAATTGGCGGCTCGCTATATCGATTTTCTCTACCAAGTGCTACAGTCAGATGAGCTTGACTCTAAGATGGCCAGTggatTGAGACGCAGACaCGCGCCTACaTTC
97359_dir_DOUBLE_MUTN_Short_nuclear_domain;TWST1_HUMAN;HLH;94;51;Double Mutn;AKSHAT;HLH_library.csv	AGTCGttAGCTGCCGTTCCCGTCTCCctccAGCGGAGGGGGCGCGCCCCAGTCTTATGAAGAACTGCAGACTCAAAGAGTTATGGCCAATGTGCGGGAGCGTCAACGCACGCAGTCTTTAAACGAGGCCTTTGCAGCTCTGAGGAAAATTATCCCTACACTCGCCAGTGATAAGCTTTCAAAGATCCAGACCCTGAAGCTAGCCGCTCGATACATAGACTTCCTCTACCAGGTCCTGCAGAGCGACGAGTTGGATTCCAAAATGGCATCCggatTGAGACGCAGACaCGCGCCTACaTTC
97360_dir_DOUBLE_MUTN_Short_nuclear_domain;TWST1_HUMAN;HLH;94;51;Double Mutn;AKSHAT;HLH_library.csv	AGTCGttAGCTGCCGTTCCCGTCTCCctccTCGGGCGGGGGATCCGCGCAGTCTTATGAAGAACTGCAGACGCAAAGGGTCATGGCCAACGTTCGGGAGCGACAGCGCACTCAGAGTCTCAATGAGGCCTTCGCCGCCCTGAGAAAGATCATTCCCACCCTGGCTTCAGATAAACTGAGCAAGATACAGACATTGAAACTAGCTGCACGTTACATCGACTTTTTATACCAGGTGCTCCAAAGCGATGAGCTTGACTCCAAGATGGCATCTggatTGAGACGCAGACaCGCGCCTACaTTC
97361_dir_DOUBLE_MUTN_Short_nuclear_domain;TWST1_HUMAN;HLH;94;51;Double Mutn;AKSHAT;HLH_library.csv	AGTCGttAGCTGCCGTTCCCGTCTCCctccAGTGGAGGGGGCTCTCCTGCCTCATACGAAGAGTTACAGACTCAAAGAGTCATGGCAAACGTTCGTGAGCGGCAAAGGACACAGTCGCTCAATGAGGCCTTTGCAGCCCTGCGAAAGATTATACCCACGCTGGCTAGCGACAAACTCTCCAAGATCCAGACCCTGAAGCTAGCGGCCCGCTATATCGATTTCCTTTACCAGGTGCTGCAGAGCGACGAATTGGATTCTAAAATGGCTTCCggatTGAGACGCAGACaCGCGCCTACaTTC
97362_dir_DOUBLE_MUTN_Short_nuclear_domain;TWST1_HUMAN;HLH;94;51;Double Mutn;AKSHAT;HLH_library.csv	AGTCGttAGCTGCCGTTCCCGTCTCCctccAGCGGCGGAGGGTCTCCTCAAGCCTACGAAGAGTTACAGACGCAGCGTGTCATGGCAAATGTTAGGGAGCGCCAGCGAACTCAGTCCCTAAACGAGGCCTTCGCTGCGCTGCGGAAAATAATCCCCACCCTCGCCAGTGACAAGCTGTCCAAGATCCAGACACTCAAACTGGCCGCAAGATACATTGACTTTTTGTATCAAGTGCTTCAGTCTGATGAACTGGATTCAAAGATGGCTAGCggatTGAGACGCAGACaCGCGCCTACaTTC
97363_dir_DOUBLE_MUTN_Short_nuclear_domain;TWST1_HUMAN;HLH;94;51;Double Mutn;AKSHAT;HLH_library.csv	AGTCGttAGCTGCCGTTCCCGTCTCCctccTCTGGCGGGGGATCCCCCCAGTCAGCCGAGGAGCTGCAGACCCAGCGTGTGATGGCAAATGTTCGGGAACGACAGAGAACGCAGTCCCTGAACGAAGCCTTCGCCGCGCTAAGGAAGATTATACCTACTTTAGCTAGCGATAAGTTGAGTAAAATCCAAACACTGAAGCTCGCAGCTCGCTACATCGATTTTCTCTATCAAGTCCTTCAGTCAGACGAGCTGGACTCTAAAATGGCCAGCggatTGAGACGCAGACaCGCGCCTACaTTC
97364_dir_DOUBLE_MUTN_Short_nuclear_domain;TWST1_HUMAN;HLH;94;51;Double Mutn;AKSHAT;HLH_library.csv	AGTCGttAGCTGCCGTTCCCGTCTCCctccAGCGGCGGGGGATCACCCCAGTCTTACGCGGAACTGCAGACGCAAAGGGTCATGGCTAATGTTCGAGAGAGACAGCGTACACAGAGCCTGAACGAGGCATTTGCCGCCCTACGCAAGATCATACCTACCCTCGCTTCTGATAAACTCAGTAAAATTCAAACTTTAAAGCTGGCAGCCCGGTATATCGACTTCTTGTACCAGGTGCTTCAGTCCGACGAACTGGATTCCAAGATGGCCTCGggatTGAGACGCAGACaCGCGCCTACaTTC
97365_dir_DOUBLE_MUTN_Short_nuclear_domain;TWST1_HUMAN;HLH;94;51;Double Mutn;AKSHAT;HLH_library.csv	AGTCGttAGCTGCCGTTCCCGTCTCCctccAGCGGAGGCGGGTCCCCTCAGAGCTATGAGGCGCTGCAAACACAAAGGGTTATGGCCAATGTCCGCGAACGACAGAGAACTCAGTCGCTCAACGAGGCATTTGCTGCCTTACGTAAGATCATCCCCACCCTAGCCTCTGACAAGCTGTCCAAGATTCAGACGTTGAAACTTGCTGCCCGGTACATAGACTTCCTGTACCAGGTGCTGCAGTCTGATGAACTCGATAGTAAAATGGCATCAggatTGAGACGCAGACaCGCGCCTACaTTC
97366_dir_DOUBLE_MUTN_Short_nuclear_domain;TWST1_HUMAN;HLH;94;51;Double Mutn;AKSHAT;HLH_library.csv	AGTCGttAGCTGCCGTTCCCGTCTCCctccTCGGGCGGAGGGTCACCCCAGAGCTACGAAGAGGCTCAAACGCAGCGTGTCATGGCCAACGTGCGAGAACGGCAGAGGACACAGTCCCTGAATGAGGCATTTGCGGCCCTGAGAAAGATTATCCCTACTCTCGCCAGTGACAAATTGTCCAAGATACAAACCCTGAAACTCGCAGCTCGCTATATCGATTTCTTATACCAGGTTCTACAGAGCGATGAGCTTGACTCTAAGATGGCCTCTggatTGAGACGCAGACaCGCGCCTACaTTC
97367_dir_DOUBLE_MUTN_Short_nuclear_domain;TWST1_HUMAN;HLH;94;51;Double Mutn;AKSHAT;HLH_library.csv	AGTCGttAGCTGCCGTTCCCGTCTCCctccTCCGGCGGGGGAAGCCCTCAATCCTACGAGGAACTCGCCACTCAGCGTGTCATGGCTAATGTTCGCGAACGACAGCGGACGCAGAGTCTTAACGAGGCCTTCGCGGCACTCAGAAAAATTATACCCACACTGGCCAGCGACAAGTTATCGAAAATCCAGACCCTAAAGCTGGCCGCTAGGTACATCGATTTTTTGTATCAAGTGCTGCAGTCAGACGAGCTGGATTCTAAGATGGCATCTggatTGAGACGCAGACaCGCGCCTACaTTC
97368_dir_DOUBLE_MUTN_Short_nuclear_domain;TWST1_HUMAN;HLH;94;51;Double Mutn;AKSHAT;HLH_library.csv	AGTCGttAGCTGCCGTTCCCGTCTCCctccTCTGGCGGGGGAAGTCCTCAGTCATATGAAGAACTTCAGGCCCAACGTGTTATGGCTAATGTCCGGGAGAGACAGCGCACTCAGTCCCTGAACGAGGCATTCGCCGCGCTACGAAAAATTATACCCACCTTGGCTTCGGATAAACTGAGCAAGATCCAAACATTAAAGCTGGCCGCCAGGTACATCGATTTTCTCTACCAGGTGCTGCAGAGCGACGAGCTCGACTCTAAGATGGCATCCggatTGAGACGCAGACaCGCGCCTACaTTC
97369_dir_DOUBLE_MUTN_Short_nuclear_domain;TWST1_HUMAN;HLH;94;51;Double Mutn;AKSHAT;HLH_library.csv	AGTCGttAGCTGCCGTTCCCGTCTCCctccTCGGGAGGCGGGTCTCCCCAATCCTACGAGGAGCTCCAGACAGCTAGAGTCATGGCCAATGTTCGAGAACGGCAGAGGACTCAGTCATTGAACGAGGCATTTGCAGCGCTGCGTAAAATTATCCCTACGCTGGCCAGCGACAAGCTAAGCAAGATCCAGACCCTGAAGCTTGCCGCCCGCTATATAGATTTCCTCTACCAAGTGCTGCAGAGTGACGAATTAGATTCTAAAATGGCTTCCggatTGAGACGCAGACaCGCGCCTACaTTC
97370_dir_DOUBLE_MUTN_Short_nuclear_domain;TWST1_HUMAN;HLH;94;51;Double Mutn;AKSHAT;HLH_library.csv	AGTCGttAGCTGCCGTTCCCGTCTCCctccTCCGGGGGAGGCTCTCCTCAGAGTTATGAAGAGCTGCAGACTCAGGCAGTTATGGCTAACGTGCGCGAACGGCAGAGGACGCAGTCCCTAAATGAGGCCTTTGCTGCCCTCAGAAAGATAATTCCCACCCTGGCATCAGACAAGTTGTCTAAGATCCAGACACTGAAATTAGCCGCGCGATACATCGATTTCCTTTACCAAGTCCTCCAAAGCGATGAGCTGGACAGCAAAATGGCCTCGggatTGAGACGCAGACaCGCGCCTACaTTC
97371_dir_DOUBLE_MUTN_Short_nuclear_domain;TWST1_HUMAN;HLH;94;51;Double Mutn;AKSHAT;HLH_library.csv	AGTCGttAGCTGCCGTTCCCGTCTCCctccAGCGGCGGAGGGTCACCTCAATCCTATGAGGAGCTACAGACACAGCGCGCCATGGCTAACGTGCGGGAAAGACAGCGAACCCAATCTCTGAATGAGGCGTTCGCTGCACTTAGGAAAATCATTCCCACTCTGGCCAGTGACAAGCTCAGCAAGATACAGACGCTCAAGTTGGCCGCCCGTTACATCGACTTTTTATACCAGGTCCTGCAGTCCGATGAACTGGATTCTAAAATGGCATCGggatTGAGACGCAGACaCGCGCCTACaTTC
97372_dir_DOUBLE_MUTN_Short_nuclear_domain;TWST1_HUMAN;HLH;94;51;Double Mutn;AKSHAT;HLH_library.csv	AGTCGttAGCTGCCGTTCCCGTCTCCctccAGCGGAGGGGGCTCCCCTCAGAGTTACGAAGAGCTACAGACGCAAAGAGTTGCAGCGAATGTGCGCGAGCGTCAGAGGACTCAGTCTCTGAACGAAGCCTTTGCCGCTCTTCGGAAAATCATTCCCACCTTGGCAAGCGACAAATTATCCAAGATCCAGACACTGAAGCTGGCCGCCCGATACATAGATTTCCTCTATCAGGTCCTCCAATCGGACGAGCTGGATTCTAAGATGGCTTCAggatTGAGACGCAGACaCGCGCCTACaTTC
97373_dir_DOUBLE_MUTN_Short_nuclear_domain;TWST1_HUMAN;HLH;94;51;Double Mutn;AKSHAT;HLH_library.csv	AGTCGttAGCTGCCGTTCCCGTCTCCctccTCGGGAGGCGGGTCACCCCAGTCTTACGAGGAACTGCAAACCCAGCGAGTTATGGCCAATGTCCGGGAAAGACAGAGGACACAGTCCCTGAACGAGGCGTTTGCCGCTCTACGTAAGATTATCCCTACTTTAGCCTCTGATAAGCTCAGCAAGATACAGACGCTGAAACTTGCAGCACGCTACATCGACTTCTTGTATCAAGTGCTGCAGTCCGACGAGCTCGATAGTAAAATGGCTAGCggatTGAGACGCAGACaCGCGCCTACaTTC
97374_dir_DOUBLE_MUTN_Short_nuclear_domain;TWST1_HUMAN;HLH;94;51;Double Mutn;AKSHAT;HLH_library.csv	AGTCGttAGCTGCCGTTCCCGTCTCCctccTCTGGAGGCGGGAGTCCCCAGTCATATGAGGAGTTGCAAACCCAGCGCGTCATGGCTGCCGTGCGAGAACGGCAGAGGACTCAATCGCTCAACGAAGCTTTCGCCGCACTAAGAAAGATCATCCCTACACTCGCCAGCGATAAATTATCTAAAATTCAGACGCTGAAGCTGGCCGCACGTTACATAGATTTTCTGTACCAGGTTCTTCAGTCCGACGAGCTGGACTCCAAGATGGCGAGCggatTGAGACGCAGACaCGCGCCTACaTTC
97375_dir_DOUBLE_MUTN_Short_nuclear_domain;TWST1_HUMAN;HLH;94;51;Double Mutn;AKSHAT;HLH_library.csv	AGTCGttAGCTGCCGTTCCCGTCTCCctccTCCGGGGGCGGATCACCTCAGTCGTACGAAGAACTACAAACACAGCGCGTGATGGCAAATGCCCGTGAGCGACAGCGGACCCAGTCCCTTAACGAGGCGTTCGCCGCCTTGAGGAAGATTATCCCCACGCTGGCTTCTGATAAACTCTCTAAAATACAAACTCTCAAGCTGGCAGCTAGATACATCGATTTTTTATATCAGGTCCTGCAGAGCGACGAGCTGGACAGTAAGATGGCCAGCggatTGAGACGCAGACaCGCGCCTACaTTC
97376_dir_DOUBLE_MUTN_Short_nuclear_domain;TWST1_HUMAN;HLH;94;51;Double Mutn;AKSHAT;HLH_library.csv	AGTCGttAGCTGCCGTTCCCGTCTCCctccTCTGGGGGCGGAAGCCCTCAGTCATACGAAGAATTGCAGACCCAGCGGGTGATGGCAAACGTTGCCGAGCGACAAAGGACGCAGAGTCTGAATGAGGCCTTTGCGGCCCTCAGAAAAATTATCCCCACTTTAGCTTCCGATAAGCTTTCTAAGATCCAGACACTAAAACTGGCAGCCCGCTATATAGATTTCCTGTACCAGGTCCTGCAATCCGACGAGCTCGACTCGAAGATGGCTAGCggatTGAGACGCAGACaCGCGCCTACaTTC
97377_dir_DOUBLE_MUTN_Short_nuclear_domain;TWST1_HUMAN;HLH;94;51;Double Mutn;AKSHAT;HLH_library.csv	AGTCGttAGCTGCCGTTCCCGTCTCCctccAGCGGGGGCGGATCTCCTCAATCCTACGAAGAACTACAGACACAGCGGGTTATGGCAAATGTCCGTGCTCGCCAAAGGACTCAGTCTTTAAACGAGGCCTTTGCAGCTTTGAGAAAGATCATACCCACCCTGGCGTCGGATAAACTCTCAAAGATTCAGACGCTCAAGCTGGCCGCCCGATACATCGATTTCCTTTATCAGGTGCTGCAGAGTGACGAGCTGGACAGCAAAATGGCCTCCggatTGAGACGCAGACaCGCGCCTACaTTC
97378_dir_DOUBLE_MUTN_Short_nuclear_domain;TWST1_HUMAN;HLH;94;51;Double Mutn;AKSHAT;HLH_library.csv	AGTCGttAGCTGCCGTTCCCGTCTCCctccTCTGGGGGCGGATCGCCCCAATCCTACGAAGAACTGCAGACACAGAGAGTGATGGCCAACGTTCGCGAGGCTCAAAGGACGCAGTCTCTCAATGAGGCATTTGCGGCTTTGCGAAAAATCATCCCTACCCTAGCAAGCGATAAGCTCTCAAAGATACAGACTTTAAAACTGGCCGCCCGGTACATTGATTTCCTGTATCAGGTCCTTCAGTCCGACGAGCTGGACAGTAAGATGGCCAGCggatTGAGACGCAGACaCGCGCCTACaTTC
97379_dir_DOUBLE_MUTN_Short_nuclear_domain;TWST1_HUMAN;HLH;94;51;Double Mutn;AKSHAT;HLH_library.csv	AGTCGttAGCTGCCGTTCCCGTCTCCctccTCTGGAGGCGGGTCACCTCAGAGCTACGAAGAGCTGCAGACACAACGTGTCATGGCAAATGTGCGAGAGAGGGCCCGCACTCAGAGTCTCAACGAAGCCTTCGCCGCTCTGCGGAAGATCATACCCACCTTGGCGAGCGATAAACTGTCCAAGATCCAAACGTTAAAACTCGCCGCAAGATACATTGACTTTCTTTATCAGGTTCTACAGTCCGACGAGCTGGATTCGAAGATGGCTTCTggatTGAGACGCAGACaCGCGCCTACaTTC
97380_dir_DOUBLE_MUTN_Short_nuclear_domain;TWST1_HUMAN;HLH;94;51;Double Mutn;AKSHAT;HLH_library.csv	AGTCGttAGCTGCCGTTCCCGTCTCCctccTCCGGCGGGGGATCCCCCCAGAGCTATGAAGAGTTACAGACACAGAGAGTCATGGCTAACGTGCGCGAGCGACAAGCTACTCAAAGCCTTAATGAAGCCTTTGCCGCGCTGAGGAAGATCATACCTACGCTCGCCTCTGATAAGCTGTCTAAGATTCAGACCCTAAAACTGGCAGCCCGGTACATCGACTTCTTGTACCAGGTTCTGCAGTCGGACGAGCTCGATAGTAAAATGGCATCAggatTGAGACGCAGACaCGCGCCTACaTTC
97381_dir_DOUBLE_MUTN_Short_nuclear_domain;TWST1_HUMAN;HLH;94;51;Double Mutn;AKSHAT;HLH_library.csv	AGTCGttAGCTGCCGTTCCCGTCTCCctccTCGGGAGGGGGCTCCCCCCAGTCCTACGAGGAGCTACAAACCCAGCGAGTCATGGCCAATGTGCGCGAAAGACAGCGTGCCCAGTCATTAAACGAGGCCTTTGCGGCTCTTCGGAAGATAATCCCTACTCTCGCATCTGATAAGCTGTCTAAAATCCAGACACTGAAGTTGGCAGCCAGGTACATTGACTTCCTGTATCAGGTTCTCCAAAGCGACGAACTGGATAGTAAAATGGCTAGCggatTGAGACGCAGACaCGCGCCTACaTTC
97382_dir_DOUBLE_MUTN_Short_nuclear_domain;TWST1_HUMAN;HLH;94;51;Double Mutn;AKSHAT;HLH_library.csv	AGTCGttAGCTGCCGTTCCCGTCTCCctccAGTGGCGGAGGGTCTCCCCAGTCCTACGAAGAGCTACAGACGCAGCGGGTTATGGCTAATGTCCGAGAAAGGCAAAGAACTGCATCCCTCAACGAGGCCTTCGCCGCTCTGCGTAAGATCATTCCTACACTCGCAAGCGACAAGTTGAGCAAAATCCAAACCCTGAAATTAGCCGCGCGCTATATAGACTTTCTGTACCAGGTGCTGCAGTCGGATGAGCTTGATTCTAAGATGGCCTCAggatTGAGACGCAGACaCGCGCCTACaTTC
97383_dir_DOUBLE_MUTN_Short_nuclear_domain;TWST1_HUMAN;HLH;94;51;Double Mutn;AKSHAT;HLH_library.csv	AGTCGttAGCTGCCGTTCCCGTCTCCctccTCAGGAGGCGGGAGCCCCCAATCCTACGAAGAGCTGCAGACCCAGAGGGTGATGGCGAACGTCCGCGAGCGACAGCGGACTCAGGCACTGAATGAAGCCTTTGCTGCACTGAGAAAGATAATCCCTACACTAGCTAGCGATAAGCTGTCTAAAATCCAGACGCTCAAGTTAGCCGCCCGTTACATTGATTTCTTGTATCAAGTTCTTCAGTCTGACGAGCTCGACTCCAAAATGGCCAGTggatTGAGACGCAGACaCGCGCCTACaTTC
97384_dir_DOUBLE_MUTN_Short_nuclear_domain;TWST1_HUMAN;HLH;94;51;Double Mutn;AKSHAT;HLH_library.csv	AGTCGttAGCTGCCGTTCCCGTCTCCctccAGTGGGGGAGGCTCCCCCCAGTCGTATGAGGAACTGCAAACTCAACGTGTTATGGCCAATGTCCGCGAGAGACAGCGGACCCAGTCAGCGAACGAAGCCTTTGCAGCTCTACGAAAAATAATTCCTACACTGGCCTCTGATAAGCTTAGCAAGATCCAGACGTTAAAGCTCGCAGCCAGGTACATCGACTTCCTGTACCAGGTGTTGCAGAGCGATGAGCTCGACTCCAAAATGGCTTCTggatTGAGACGCAGACaCGCGCCTACaTTC
97385_dir_DOUBLE_MUTN_Short_nuclear_domain;TWST1_HUMAN;HLH;94;51;Double Mutn;AKSHAT;HLH_library.csv	AGTCGttAGCTGCCGTTCCCGTCTCCctccTCCGGGGGCGGAAGCCCCCAGTCATACGAGGAGTTACAAACACAGCGAGTGATGGCCAACGTTAGAGAGCGCCAGCGTACCCAAAGCCTTGCTGAAGCGTTTGCCGCCCTGCGGAAGATCATCCCTACTCTGGCATCTGACAAGCTCTCTAAGATTCAGACGTTGAAACTCGCTGCAAGGTACATAGACTTCCTGTATCAGGTCCTGCAGTCCGATGAACTAGATTCGAAAATGGCCAGTggatTGAGACGCAGACaCGCGCCTACaTTC
97386_dir_DOUBLE_MUTN_Short_nuclear_domain;TWST1_HUMAN;HLH;94;51;Double Mutn;AKSHAT;HLH_library.csv	AGTCGttAGCTGCCGTTCCCGTCTCCctccTCGGGGGGCGGAAGTCCCCAATCCTATGAGGAGTTGCAGACCCAGCGGGTCATGGCCAATGTTAGAGAACGTCAGAGGACACAGAGCCTAAACGCCGCATTTGCCGCGCTTCGCAAGATTATCCCTACGCTCGCTTCAGACAAGTTATCTAAGATCCAGACTCTGAAACTGGCCGCACGATACATAGATTTCCTGTACCAAGTGCTGCAGTCTGACGAACTCGATAGCAAAATGGCTTCCggatTGAGACGCAGACaCGCGCCTACaTTC
97387_dir_DOUBLE_MUTN_Short_nuclear_domain;TWST1_HUMAN;HLH;94;51;Double Mutn;AKSHAT;HLH_library.csv	AGTCGttAGCTGCCGTTCCCGTCTCCctccAGCGGCGGGGGAAGTCCCCAATCCTACGAGGAATTACAGACTCAGAGGGTGATGGCCAATGTTCGGGAGCGTCAAAGAACCCAGTCACTGAACGAGGCTTTCGCTGCCCTTCGCAAAATCATCCCTACACTAGCGTCTGACAAACTGTCCAAGATTCAGACGTTGAAGCTCGCAGCACGATACATAGACTTTCTGTATCAGGTCCTGCAGTCTGATGAACTCGATAGCAAGATGGCCTCGggatTGAGACGCAGACaCGCGCCTACaTTC
97388_dir_DOUBLE_MUTN_Short_nuclear_domain;TWST1_HUMAN;HLH;94;51;Double Mutn;AKSHAT;HLH_library.csv	AGTCGttAGCTGCCGTTCCCGTCTCCctccTCAGGCGGGGGAAGCCCTCAGTCCTACGAGGAGCTGCAGACACAACGTGTCATGGCTAACGTTCGCGAACGACAGCGGACCCAATCTCTGAATGAGGCTGCCGCCGCCCTGAGGAAGATAATCCCCACGTTGGCCAGCGATAAGCTCAGTAAAATTCAGACTCTAAAGCTGGCAGCGAGATACATCGATTTCTTATATCAGGTGCTTCAGTCCGACGAACTCGACTCTAAAATGGCATCGggatTGAGACGCAGACaCGCGCCTACaTTC
97389_dir_DOUBLE_MUTN_Short_nuclear_domain;TWST1_HUMAN;HLH;94;51;Double Mutn;AKSHAT;HLH_library.csv	AGTCGttAGCTGCCGTTCCCGTCTCCctccTCTGGAGGCGGGAGCCCCCAGTCCTACGAGGAACTACAAACACAGAGGGTGATGGCAAATGTTAGAGAGCGACAGCGCACTCAGTCATTAAACGAAGCATTCGCCGCCCTGCGTAAGATTATCCCTACGCTGGCCTCTGACAAACTCAGCAAGATACAAACCTTGAAGCTGGCTGCGCGGTACATCGACTTTCTGTATCAGGTCCTTCAGAGTGATGAGCTCGATTCGAAAATGGCTTCCggatTGAGACGCAGACaCGCGCCTACaTTC
97390_dir_DOUBLE_MUTN_Short_nuclear_domain;TWST1_HUMAN;HLH;94;51;Double Mutn;AKSHAT;HLH_library.csv	AGTCGttAGCTGCCGTTCCCGTCTCCctccTCTGGGGGCGGAAGTCCCCAGAGCTACGAGGAGCTGCAGACACAGAGAGTCATGGCTAATGTGAGGGAACGACAGCGGACGCAGTCCCTGAACGAAGCCTTCGCCGCATTGCGTAAGATCATTCCTACTCTCGCGTCAGATAAGCTGTCCAAGATACAAACCCTCAAACTTGCAGCTCGCTACATCGACTTTTTATATCAAGTTCTGCAGAGCGACGAGCTAGATTCTAAAATGGCCTCGggatTGAGACGCAGACaCGCGCCTACaTTC
97391_dir_DOUBLE_MUTN_Short_nuclear_domain;TWST1_HUMAN;HLH;94;51;Double Mutn;AKSHAT;HLH_library.csv	AGTCGttAGCTGCCGTTCCCGTCTCCctccTCAGGGGGCGGATCTCCTCAGTCGTACGAGGAACTGCAAACTCAGAGAGTGATGGCCAATGTTCGAGAAAGGCAACGTACCCAGAGCCTGAACGAGGCCTTCGCTGCAGCTCGGAAAATTATACCCACATTAGCGTCTGATAAGCTAAGTAAAATCCAGACGCTCAAGCTGGCCGCACGCTACATCGACTTTTTGTATCAGGTCCTTCAGTCCGATGAGCTCGACAGCAAGATGGCCTCCggatTGAGACGCAGACaCGCGCCTACaTTC
97392_dir_DOUBLE_MUTN_Short_nuclear_domain;TWST1_HUMAN;HLH;94;51;Double Mutn;AKSHAT;HLH_library.csv	AGTCGttAGCTGCCGTTCCCGTCTCCctccAGCGGGGGAGGCTCCCCTCAGTCTTATGAGGAGCTGCAGACTCAACGGGTTATGGCTAATGTCCGAGAAAGGCAGCGCACCCAGTCGTTGAACGAAGCCTTTGCAGCCCTCGCTAAGATAATCCCCACACTTGCGAGCGACAAGCTGTCAAAAATTCAGACGCTGAAGCTAGCAGCCAGATACATCGATTTCTTATACCAAGTGCTCCAGTCCGACGAGCTGGATAGTAAAATGGCCTCTggatTGAGACGCAGACaCGCGCCTACaTTC
97393_dir_DOUBLE_MUTN_Short_nuclear_domain;TWST1_HUMAN;HLH;94;51;Double Mutn;AKSHAT;HLH_library.csv	AGTCGttAGCTGCCGTTCCCGTCTCCctccTCAGGAGGCGGGTCGCCTCAGAGCTACGAGGAGCTGCAGACCCAACGGGTCATGGCCAATGTGAGAGAGCGACAGCGCACACAGTCCTTGAACGAAGCGTTCGCAGCTCTGCGTGCCATCATACCCACTCTGGCTAGTGATAAGCTGAGCAAGATCCAGACGCTAAAACTCGCAGCCAGGTACATTGATTTTTTATATCAGGTTCTTCAATCTGACGAACTCGACTCTAAAATGGCCTCCggatTGAGACGCAGACaCGCGCCTACaTTC
97394_dir_DOUBLE_MUTN_Short_nuclear_domain;TWST1_HUMAN;HLH;94;51;Double Mutn;AKSHAT;HLH_library.csv	AGTCGttAGCTGCCGTTCCCGTCTCCctccTCGGGGGGAGGCAGCCCCCAGTCCTATGAGGAGCTACAAACGCAGCGTGTTATGGCAAACGTCAGGGAACGCCAACGGACACAGAGTCTGAATGAAGCCTTTGCAGCCCTGCGAAAAGCTATACCTACTCTGGCCTCAGACAAGCTGTCTAAAATTCAGACCTTGAAGCTCGCCGCTAGATACATCGATTTCCTCTACCAGGTGCTTCAGTCTGACGAGTTAGATTCCAAGATGGCGAGCggatTGAGACGCAGACaCGCGCCTACaTTC
97395_dir_DOUBLE_MUTN_Short_nuclear_domain;TWST1_HUMAN;HLH;94;51;Double Mutn;AKSHAT;HLH_library.csv	AGTCGttAGCTGCCGTTCCCGTCTCCctccAGTGGCGGGGGATCACCCCAGTCCTACGAGGAACTCCAAACCCAGCGGGTGATGGCCAACGTTAGGGAGAGACAGCGCACTCAGTCCCTGAATGAAGCATTCGCTGCCCTGCGTAAGATTGCCCCTACGCTGGCGTCTGACAAGCTCTCGAAAATCCAGACACTTAAATTAGCTGCACGATATATAGATTTTCTATACCAGGTCTTGCAAAGCGATGAGCTGGACTCTAAGATGGCCAGCggatTGAGACGCAGACaCGCGCCTACaTTC
97396_dir_DOUBLE_MUTN_Short_nuclear_domain;TWST1_HUMAN;HLH;94;51;Double Mutn;AKSHAT;HLH_library.csv	AGTCGttAGCTGCCGTTCCCGTCTCCctccTCGGGCGGAGGGAGTCCCCAGAGCTACGAAGAGCTCCAAACGCAGAGGGTTATGGCTAACGTGAGAGAGCGACAGCGCACTCAGTCTCTGAATGAAGCCTTTGCAGCCTTACGTAAAATTATCGCTACCCTAGCGTCTGACAAGCTCTCAAAAATACAAACACTGAAGCTGGCAGCCCGGTACATCGATTTCTTGTATCAGGTCCTTCAGAGCGACGAGCTGGATTCCAAGATGGCCTCCggatTGAGACGCAGACaCGCGCCTACaTTC
97397_dir_DOUBLE_MUTN_Short_nuclear_domain;TWST1_HUMAN;HLH;94;51;Double Mutn;AKSHAT;HLH_library.csv	AGTCGttAGCTGCCGTTCCCGTCTCCctccAGCGGAGGGGGCAGCCCCCAATCCTACGAGGAGCTGCAGACCCAGCGTGTGATGGCCAATGTCCGAGAGCGCCAGAGGACTCAATCTCTGAACGAAGCGTTTGCAGCACTGAGAAAAATTATCCCTGCTCTTGCCTCCGACAAGCTAAGTAAAATACAGACACTGAAGCTCGCTGCCCGGTACATCGATTTCTTATATCAGGTTTTGCAGTCGGACGAACTCGATTCTAAGATGGCCTCAggatTGAGACGCAGACaCGCGCCTACaTTC
97398_dir_DOUBLE_MUTN_Short_nuclear_domain;TWST1_HUMAN;HLH;94;51;Double Mutn;AKSHAT;HLH_library.csv	AGTCGttAGCTGCCGTTCCCGTCTCCctccAGTGGAGGGGGCAGCCCTCAGTCCTATGAAGAGTTACAGACCCAACGGGTGATGGCAAACGTCAGGGAACGTCAGAGAACGCAATCTCTGAATGAGGCATTTGCCGCGCTCCGCAAAATTATCCCCACAGCTGCCTCCGATAAGCTATCAAAGATCCAGACTCTCAAGCTGGCCGCCCGATACATAGACTTCTTGTACCAGGTTCTTCAGTCTGACGAGCTGGATAGCAAAATGGCTTCGggatTGAGACGCAGACaCGCGCCTACaTTC
97399_dir_DOUBLE_MUTN_Short_nuclear_domain;TWST1_HUMAN;HLH;94;51;Double Mutn;AKSHAT;HLH_library.csv	AGTCGttAGCTGCCGTTCCCGTCTCCctccTCTGGCGGGGGATCACCTCAGAGCTATGAAGAGCTTCAGACGCAACGTGTGATGGCGAATGTTCGAGAGAGGCAGCGGACCCAAAGTCTGAACGAAGCTTTTGCCGCACTGCGCAAAATCATTCCCACACTGGCAGCCGACAAGCTCTCCAAGATCCAGACTTTGAAATTAGCCGCTAGATACATAGATTTCCTATACCAGGTCCTCCAGTCCGACGAGCTGGATAGCAAGATGGCCTCTggatTGAGACGCAGACaCGCGCCTACaTTC
97400_dir_DOUBLE_MUTN_Short_nuclear_domain;TWST1_HUMAN;HLH;94;51;Double Mutn;AKSHAT;HLH_library.csv	AGTCGttAGCTGCCGTTCCCGTCTCCctccTCCGGCGGGGGAAGCCCTCAGTCATATGAGGAGCTCCAGACACAGAGGGTCATGGCAAATGTGCGAGAACGGCAACGTACGCAGAGTCTGAACGAGGCCTTTGCTGCGCTGCGCAAGATCATCCCCACTCTCGCCTCTGCCAAGTTATCCAAAATTCAGACCCTTAAATTGGCCGCTAGATACATAGACTTCCTGTACCAAGTTCTGCAGTCGGACGAACTAGATAGCAAGATGGCATCTggatTGAGACGCAGACaCGCGCCTACaTTC
97401_dir_DOUBLE_MUTN_Short_nuclear_domain;TWST1_HUMAN;HLH;94;51;Double Mutn;AKSHAT;HLH_library.csv	AGTCGttAGCTGCCGTTCCCGTCTCCctccTCGGGAGGCGGGTCTCCTCAGTCATACGAGGAGCTGCAGACGCAGCGTGTCATGGCGAACGTGCGAGAAAGACAAAGGACCCAGTCCCTGAATGAAGCATTCGCCGCTCTCCGGAAGATTATACCCACATTAGCCAGCGACGCTCTTTCCAAGATCCAGACTCTGAAACTCGCCGCCCGCTACATCGATTTTCTGTATCAAGTTTTGCAGAGCGATGAGCTAGACAGTAAAATGGCATCTggatTGAGACGCAGACaCGCGCCTACaTTC
97402_dir_DOUBLE_MUTN_Short_nuclear_domain;TWST1_HUMAN;HLH;94;51;Double Mutn;AKSHAT;HLH_library.csv	AGTCGttAGCTGCCGTTCCCGTCTCCctccAGTGGCGGAGGGTCACCTCAGAGCTATGAGGAACTTCAGACTCAACGGGTTATGGCAAACGTGCGTGAAAGACAGCGCACCCAGAGCCTCAATGAGGCGTTCGCTGCCCTGAGGAAAATAATCCCCACGCTGGCCTCTGATAAGGCCTCGAAAATTCAGACACTCAAGTTAGCTGCCCGATACATCGATTTTCTGTACCAAGTCTTGCAGTCTGACGAGCTAGACTCCAAGATGGCATCCggatTGAGACGCAGACaCGCGCCTACaTTC
97403_dir_DOUBLE_MUTN_Short_nuclear_domain;TWST1_HUMAN;HLH;94;51;Double Mutn;AKSHAT;HLH_library.csv	AGTCGttAGCTGCCGTTCCCGTCTCCctccAGTGGGGGCGGAAGCCCTCAGTCTTATGAGGAACTTCAGACCCAACGAGTCATGGCGAACGTGCGGGAGAGACAGCGTACGCAGTCTCTGAATGAGGCATTTGCAGCCCTAAGGAAAATAATCCCCACACTCGCTTCCGATAAACTGGCTAAGATTCAAACTTTGAAGCTCGCCGCCCGCTACATCGACTTCCTGTACCAGGTTTTACAGTCAGACGAACTGGATTCCAAGATGGCCAGCggatTGAGACGCAGACaCGCGCCTACaTTC
97404_dir_DOUBLE_MUTN_Short_nuclear_domain;TWST1_HUMAN;HLH;94;51;Double Mutn;AKSHAT;HLH_library.csv	AGTCGttAGCTGCCGTTCCCGTCTCCctccTCCGGAGGCGGGAGCCCCCAGTCGTACGAGGAACTGCAAACCCAGCGAGTCATGGCTAATGTGCGTGAACGGCAGCGCACGCAGAGCTTAAACGAGGCATTCGCCGCTCTGAGGAAGATCATTCCTACACTGGCAAGTGACAAATTGTCTGCCATCCAAACTCTCAAGCTGGCCGCCAGATACATAGATTTTCTCTATCAGGTTCTACAGTCTGATGAGCTTGACTCCAAAATGGCGTCAggatTGAGACGCAGACaCGCGCCTACaTTC
97405_dir_DOUBLE_MUTN_Short_nuclear_domain;TWST1_HUMAN;HLH;94;51;Double Mutn;AKSHAT;HLH_library.csv	AGTCGttAGCTGCCGTTCCCGTCTCCctccTCTGGGGGCGGATCCCCCCAGAGCTACGAGGAGTTGCAGACGCAGAGAGTCATGGCAAACGTGCGTGAACGACAGCGGACTCAGTCACTGAATGAAGCTTTTGCAGCCCTGAGGAAAATAATTCCTACACTGGCCTCCGACAAGCTCTCGAAGGCGCAAACCCTCAAGCTAGCTGCCCGCTATATCGACTTCCTGTACCAAGTTCTTCAGAGCGATGAGTTAGATTCTAAAATGGCCAGTggatTGAGACGCAGACaCGCGCCTACaTTC
97406_dir_DOUBLE_MUTN_Short_nuclear_domain;TWST1_HUMAN;HLH;94;51;Double Mutn;AKSHAT;HLH_library.csv	AGTCGttAGCTGCCGTTCCCGTCTCCctccTCCGGCGGGGGATCTCCCCAGTCCTATGAGGAACTGCAGACTCAGCGCGTCATGGCCAATGTTCGAGAGCGGCAAAGGACCCAATCACTGAACGAAGCATTTGCCGCCTTACGTAAGATAATTCCTACATTGGCTTCTGACAAGCTGAGCAAGATCGCTACGCTTAAACTCGCGGCAAGATACATCGACTTCCTGTACCAGGTGCTCCAGAGCGATGAGCTAGATTCGAAAATGGCCAGTggatTGAGACGCAGACaCGCGCCTACaTTC
97407_dir_DOUBLE_MUTN_Short_nuclear_domain;TWST1_HUMAN;HLH;94;51;Double Mutn;AKSHAT;HLH_library.csv	AGTCGttAGCTGCCGTTCCCGTCTCCctccTCAGGAGGCGGGTCCCCTCAATCTTACGAAGAACTCCAGACTCAGAGAGTTATGGCCAATGTCCGCGAGCGACAGCGGACACAGAGCCTGAACGAGGCCTTTGCTGCACTCAGGAAGATCATACCCACCCTAGCTAGTGATAAGTTGTCGAAGATCCAAGCGCTGAAACTGGCAGCCCGTTATATTGATTTCTTATACCAGGTGCTGCAGTCCGACGAGCTTGACAGCAAAATGGCCTCTggatTGAGACGCAGACaCGCGCCTACaTTC
97408_dir_DOUBLE_MUTN_Short_nuclear_domain;TWST1_HUMAN;HLH;94;51;Double Mutn;AKSHAT;HLH_library.csv	AGTCGttAGCTGCCGTTCCCGTCTCCctccTCTGGCGGGGGAAGCCCTCAATCATACGAGGAGCTACAGACGCAAAGAGTGATGGCAAACGTCAGGGAACGCCAGCGTACCCAGAGCCTGAATGAGGCCTTTGCCGCACTTCGAAAAATTATCCCCACACTCGCCTCCGATAAGCTGAGTAAGATACAGACTGCTAAGCTCGCTGCCCGGTACATCGACTTCTTATATCAGGTTCTGCAGTCGGACGAATTGGATTCTAAAATGGCGTCCggatTGAGACGCAGACaCGCGCCTACaTTC
97409_dir_DOUBLE_MUTN_Short_nuclear_domain;TWST1_HUMAN;HLH;94;51;Double Mutn;AKSHAT;HLH_library.csv	AGTCGttAGCTGCCGTTCCCGTCTCCctccTCTGGAGGGGGCTCTCCCCAATCGTATGAAGAGCTGCAAACTCAGCGCGTGATGGCCAACGTCAGGGAGCGACAGCGTACCCAGTCACTCAATGAAGCTTTCGCAGCCCTGCGGAAAATCATTCCTACGCTTGCGAGCGATAAGTTAAGCAAGATCCAGACACTGGCCCTGGCAGCCAGATACATAGATTTTTTGTACCAGGTTCTACAGTCCGACGAGCTCGACAGTAAAATGGCTTCCggatTGAGACGCAGACaCGCGCCTACaTTC
97410_dir_DOUBLE_MUTN_Short_nuclear_domain;TWST1_HUMAN;HLH;94;51;Double Mutn;AKSHAT;HLH_library.csv	AGTCGttAGCTGCCGTTCCCGTCTCCctccTCCGGAGGGGGCTCACCCCAATCTTACGAGGAGCTACAAACACAGCGTGTGATGGCTAATGTCCGAGAAAGGCAGCGGACCCAGAGCCTCAACGAGGCCTTTGCTGCCTTGAGAAAGATCATACCTACGCTGGCATCTGACAAACTTTCGAAGATCCAGACTCTGAAAGCCGCGGCCCGCTATATTGACTTCTTATACCAGGTTCTGCAGAGCGATGAACTCGATTCCAAGATGGCAAGTggatTGAGACGCAGACaCGCGCCTACaTTC
97411_dir_DOUBLE_MUTN_Short_nuclear_domain;TWST1_HUMAN;HLH;94;51;Double Mutn;AKSHAT;HLH_library.csv	AGTCGttAGCTGCCGTTCCCGTCTCCctccAGTGGCGGAGGGTCTCCTCAAAGCTATGAAGAGCTTCAGACGCAGAGAGTCATGGCAAATGTTCGAGAGCGGCAGAGGACCCAGTCACTGAACGAAGCATTTGCCGCGCTGCGCAAGATCATACCCACTCTCGCCTCCGATAAGTTAAGCAAAATCCAGACATTGAAGCTAGCTGCCCGTTACATTGACTTCCTCTACCAAGTGCTGCAGTCCGACGAGCTGGATTCGAAAATGGCTTCTggatTGAGACGCAGACaCGCGCCTACaTTC
97412_dir_DOUBLE_MUTN_Short_nuclear_domain;TWST1_HUMAN;HLH;94;51;Double Mutn;AKSHAT;HLH_library.csv	AGTCGttAGCTGCCGTTCCCGTCTCCctccAGCGGGGGAGGCAGCCCCCAGTCGTACGAGGAACTTCAGACGCAGAGAGTGATGGCCAATGTCCGTGAACGGCAGCGCACTCAGTCCCTGAACGAGGCTTTTGCAGCGTTGAGGAAGATCATTCCTACCCTAGCCAGTGACAAGCTCTCCAAAATACAGACACTGAAGCTGGCTGCACGATACATCGATTTCCTCTATCAAGTTTTACAATCTGACGAGCTGGATTCAAAAATGGCCTCTggatTGAGACGCAGACaCGCGCCTACaTTC
97413_dir_DOUBLE_MUTN_Short_nuclear_domain;TWST1_HUMAN;HLH;94;51;Double Mutn;AKSHAT;HLH_library.csv	AGTCGttAGCTGCCGTTCCCGTCTCCctccAGCGGAGGGGGCTCTCCTCAATCCTATGAAGAGCTACAGACGCAACGGGTCATGGCAAACGTTAGAGAGCGACAGCGCACACAGTCTCTGAATGAGGCCTTCGCTGCCCTGAGGAAAATAATCCCCACCCTCGCCAGCGATAAACTGAGTAAGATCCAGACTCTTAAGCTCGCCGCTGCATACATTGATTTTTTGTACCAGGTGCTGCAGTCAGACGAATTAGACTCCAAGATGGCGTCGggatTGAGACGCAGACaCGCGCCTACaTTC
97414_dir_DOUBLE_MUTN_Short_nuclear_domain;TWST1_HUMAN;HLH;94;51;Double Mutn;AKSHAT;HLH_library.csv	AGTCGttAGCTGCCGTTCCCGTCTCCctccTCAGGGGGCGGATCTCCCCAGAGCTATGAGGAGCTGCAGACGCAGCGGGTCATGGCCAATGTTAGAGAACGTCAGAGGACTCAGTCGCTCAACGAAGCTTTTGCAGCGTTACGCAAGATCATACCTACACTCGCCTCCGACAAACTGTCTAAGATTCAGACCCTGAAGCTAGCCGCTCGAGCAATCGATTTCTTGTACCAAGTGCTGCAAAGTGACGAGCTTGATTCCAAAATGGCCAGCggatTGAGACGCAGACaCGCGCCTACaTTC
97415_dir_DOUBLE_MUTN_Short_nuclear_domain;TWST1_HUMAN;HLH;94;51;Double Mutn;AKSHAT;HLH_library.csv	AGTCGttAGCTGCCGTTCCCGTCTCCctccTCCGGCGGGGGATCTCCTCAGAGTTATGAGGAACTACAAACGCAACGAGTTATGGCCAACGTGAGAGAGCGTCAGCGGACTCAGTCTCTGAATGAGGCTTTTGCCGCACTTCGCAAGATTATCCCCACCCTGGCCAGCGACAAACTGTCCAAGATACAGACATTAAAGTTGGCCGCGAGGTACGCTGATTTCCTGTACCAGGTCCTCCAGTCGGACGAACTCGATTCAAAAATGGCAAGCggatTGAGACGCAGACaCGCGCCTACaTTC
97416_dir_DOUBLE_MUTN_Short_nuclear_domain;TWST1_HUMAN;HLH;94;51;Double Mutn;AKSHAT;HLH_library.csv	AGTCGttAGCTGCCGTTCCCGTCTCCctccTCGGGCGGGGGATCACCTCAGTCTTACGAAGAGCTGCAAACCCAGCGGGTTATGGCCAACGTGAGAGAGAGGCAACGAACTCAGAGTTTAAATGAGGCTTTTGCTGCCCTTCGCAAAATTATACCCACGTTGGCCTCCGATAAACTGTCCAAGATCCAGACACTCAAGCTAGCCGCACGTTATATCGCATTCCTGTACCAGGTCCTGCAGAGCGACGAACTCGACTCTAAGATGGCGAGCggatTGAGACGCAGACaCGCGCCTACaTTC
97417_dir_DOUBLE_MUTN_Short_nuclear_domain;TWST1_HUMAN;HLH;94;51;Double Mutn;AKSHAT;HLH_library.csv	AGTCGttAGCTGCCGTTCCCGTCTCCctccTCCGGCGGGGGAAGCCCCCAGTCCTATGAGGAACTTCAGACACAGCGTGTGATGGCTAACGTCAGGGAGCGGCAGCGAACCCAAAGTCTAAATGAAGCCTTCGCAGCGTTAAGAAAGATAATTCCTACTTTGGCCTCTGATAAGCTGTCTAAAATCCAGACGCTCAAACTGGCAGCCCGCTACATCGATGCTCTGTACCAGGTTCTCCAATCAGACGAGCTGGACTCGAAGATGGCCAGCggatTGAGACGCAGACaCGCGCCTACaTTC
97418_dir_DOUBLE_MUTN_Short_nuclear_domain;TWST1_HUMAN;HLH;94;51;Double Mutn;AKSHAT;HLH_library.csv	AGTCGttAGCTGCCGTTCCCGTCTCCctccAGCGGGGGCGGATCCCCCCAGAGCTACGAAGAGCTCCAGACTCAGAGGGTGATGGCAAATGTTCGAGAGAGACAACGTACACAGAGTCTAAACGAGGCTTTCGCCGCACTTCGCAAGATCATCCCTACGCTGGCGTCAGACAAGCTGTCCAAGATACAGACCTTGAAACTCGCCGCCCGGTACATTGACTTTGCCTATCAAGTCCTGCAGTCGGATGAATTAGATTCTAAAATGGCTTCTggatTGAGACGCAGACaCGCGCCTACaTTC
97419_dir_DOUBLE_MUTN_Short_nuclear_domain;TWST1_HUMAN;HLH;94;51;Double Mutn;AKSHAT;HLH_library.csv	AGTCGttAGCTGCCGTTCCCGTCTCCctccAGCGGAGGGGGCAGCCCTCAATCTTACGAGGAACTCCAGACCCAGCGAGTCATGGCCAACGTGCGGGAGCGTCAGAGGACACAGAGTCTGAATGAGGCTTTTGCCGCTCTAAGAAAGATTATCCCCACGCTGGCATCGGACAAACTGTCAAAGATACAGACTCTTAAATTAGCCGCCCGCTATATCGACTTCCTGGCGCAGGTTTTGCAATCTGATGAACTCGATTCCAAGATGGCATCCggatTGAGACGCAGACaCGCGCCTACaTTC
97420_dir_DOUBLE_MUTN_Short_nuclear_domain;TWST1_HUMAN;HLH;94;51;Double Mutn;AKSHAT;HLH_library.csv	AGTCGttAGCTGCCGTTCCCGTCTCCctccTCCGGAGGGGGCAGCCCTCAATCTTACGAAGAACTGCAGACTCAAAGAGTCATGGCCAATGTTAGGGAGCGACAGCGTACGCAGTCGCTGAACGAGGCCTTTGCTGCACTTCGGAAAATAATCCCCACACTGGCGTCTGACAAATTGAGCAAGATCCAGACCCTCAAGTTAGCAGCTCGCTATATTGATTTCCTGTACGCCGTGCTCCAGAGTGACGAGCTAGATTCCAAGATGGCCTCAggatTGAGACGCAGACaCGCGCCTACaTTC
97421_dir_DOUBLE_MUTN_Short_nuclear_domain;TWST1_HUMAN;HLH;94;51;Double Mutn;AKSHAT;HLH_library.csv	AGTCGttAGCTGCCGTTCCCGTCTCCctccTCGGGCGGGGGAAGCCCTCAGTCCTACGAAGAGCTGCAGACCCAGCGTGTGATGGCTAATGTCCGCGAGAGGCAGAGAACTCAATCTCTCAACGAGGCCTTCGCCGCGCTACGAAAAATAATCCCCACGTTGGCTTCCGACAAGCTGAGTAAAATCCAGACACTGAAGCTCGCCGCCCGGTATATTGATTTTTTATACCAAGCACTTCAGTCAGATGAACTGGACTCTAAGATGGCAAGCggatTGAGACGCAGACaCGCGCCTACaTTC
97422_dir_DOUBLE_MUTN_Short_nuclear_domain;TWST1_HUMAN;HLH;94;51;Double Mutn;AKSHAT;HLH_library.csv	AGTCGttAGCTGCCGTTCCCGTCTCCctccAGTGGAGGCGGGTCGCCCCAAAGCTACGAGGAGCTCCAGACCCAACGGGTTATGGCTAATGTGAGAGAGAGGCAGCGCACTCAGTCCCTTAACGAAGCCTTCGCGGCCCTGCGAAAGATCATTCCTACACTAGCTTCTGATAAGCTGTCTAAGATACAGACGCTCAAATTGGCAGCACGTTATATCGACTTTTTATACCAGGTCGCCCAGTCAGACGAACTGGATAGCAAAATGGCCTCCggatTGAGACGCAGACaCGCGCCTACaTTC
97423_dir_DOUBLE_MUTN_Short_nuclear_domain;TWST1_HUMAN;HLH;94;51;Double Mutn;AKSHAT;HLH_library.csv	AGTCGttAGCTGCCGTTCCCGTCTCCctccTCAGGAGGCGGGAGCCCTCAATCCTACGAGGAGCTCCAGACCCAGAGGGTGATGGCCAACGTCCGCGAAAGACAGCGTACTCAATCTCTGAATGAAGCCTTTGCTGCCCTACGAAAGATCATTCCCACGCTGGCTTCGGACAAACTGAGTAAGATACAGACATTGAAGCTGGCAGCGCGGTATATCGATTTCCTTTACCAGGTTCTCGCATCCGACGAGTTAGATTCTAAAATGGCCAGCggatTGAGACGCAGACaCGCGCCTACaTTC
97424_dir_DOUBLE_MUTN_Short_nuclear_domain;TWST1_HUMAN;HLH;94;51;Double Mutn;AKSHAT;HLH_library.csv	AGTCGttAGCTGCCGTTCCCGTCTCCctccTCAGGAGGGGGCTCCCCTCAGAGCTATGAGGAGCTCCAGACACAAAGGGTTATGGCAAACGTCAGAGAACGCCAGCGAACCCAATCTTTAAATGAAGCGTTTGCCGCCCTGCGTAAGATCATTCCCACTTTGGCATCTGATAAACTGAGTAAAATACAGACGCTGAAGCTCGCTGCCCGGTACATCGACTTCCTATACCAGGTGCTGCAGGCCGATGAGCTTGACTCCAAGATGGCTAGCggatTGAGACGCAGACaCGCGCCTACaTTC
97425_dir_DOUBLE_MUTN_Short_nuclear_domain;TWST1_HUMAN;HLH;94;51;Double Mutn;AKSHAT;HLH_library.csv	AGTCGttAGCTGCCGTTCCCGTCTCCctccTCCGGCGGAGGGTCTCCCCAATCATACGAAGAGCTGCAGACGCAGAGGGTTATGGCAAATGTCAGAGAGCGGCAGCGCACCCAGAGTCTCAACGAGGCCTTTGCTGCCCTACGAAAAATCATCCCTACTTTGGCCTCGGACAAACTGAGCAAGATTCAGACACTGAAGCTTGCCGCGCGTTACATAGATTTCTTATATCAGGTGCTCCAATCTGCTGAACTGGACAGCAAGATGGCATCCggatTGAGACGCAGACaCGCGCCTACaTTC
97426_dir_DOUBLE_MUTN_Short_nuclear_domain;TWST1_HUMAN;HLH;94;51;Double Mutn;AKSHAT;HLH_library.csv	AGTCGttAGCTGCCGTTCCCGTCTCCctccTCTGGCGGGGGATCCCCCCAGAGCTACGAAGAGCTGCAAACTCAGCGGGTCATGGCTAATGTTAGAGAGCGACAGCGTACCCAGTCCCTAAACGAAGCTTTCGCAGCCCTCAGGAAGATCATTCCTACACTGGCGTCAGACAAATTGTCTAAGATACAGACGCTTAAGCTCGCCGCCCGCTACATCGATTTTTTATATCAGGTGCTGCAAAGTGACGCCCTGGATAGCAAAATGGCATCGggatTGAGACGCAGACaCGCGCCTACaTTC
97427_dir_DOUBLE_MUTN_Short_nuclear_domain;TWST1_HUMAN;HLH;94;51;Double Mutn;AKSHAT;HLH_library.csv	AGTCGttAGCTGCCGTTCCCGTCTCCctccTCTGGGGGCGGATCGCCCCAGTCCTATGAAGAACTCCAAACTCAGAGGGTTATGGCTAACGTGCGCGAGCGGCAACGTACCCAGTCTCTTAATGAGGCCTTTGCCGCCCTCCGAAAAATCATACCTACATTGGCGAGTGACAAGCTATCAAAGATTCAGACGCTGAAGCTGGCCGCTAGATACATCGATTTCTTATACCAGGTCCTGCAGAGCGACGAGGCAGATTCCAAAATGGCAAGCggatTGAGACGCAGACaCGCGCCTACaTTC
97428_dir_DOUBLE_MUTN_Short_nuclear_domain;TWST1_HUMAN;HLH;94;51;Double Mutn;AKSHAT;HLH_library.csv	AGTCGttAGCTGCCGTTCCCGTCTCCctccTCTGGGGGCGGATCACCCCAAAGTTACGAAGAGCTCCAGACGCAGAGGGTGATGGCCAATGTTCGGGAGCGACAGCGTACCCAGAGCCTGAACGAGGCCTTTGCCGCATTGAGAAAGATAATCCCTACACTCGCCTCTGATAAGCTTTCCAAGATTCAAACTCTAAAACTGGCGGCTCGCTATATCGACTTCTTATACCAGGTCCTGCAGTCCGACGAACTGGCTTCGAAAATGGCAAGCggatTGAGACGCAGACaCGCGCCTACaTTC
97429_dir_DOUBLE_MUTN_Short_nuclear_domain;TWST1_HUMAN;HLH;94;51;Double Mutn;AKSHAT;HLH_library.csv	AGTCGttAGCTGCCGTTCCCGTCTCCctccAGTGGGGGAGGCTCTCCCCAATCCTACGAGGAACTCCAGACCCAGCGAGTGATGGCAAACGTTAGAGAACGCCAGAGGACTCAGAGCCTGAATGAGGCCTTTGCTGCTCTGCGGAAGATCATTCCTACGCTGGCGTCTGATAAATTGTCAAAGATCCAGACACTAAAGCTCGCCGCCCGTTACATAGACTTCTTATATCAAGTCCTGCAGAGCGATGAGCTTGACGCAAAAATGGCCTCCggatTGAGACGCAGACaCGCGCCTACaTTC
97430_dir_DOUBLE_MUTN_Short_nuclear_domain;TWST1_HUMAN;HLH;94;51;Double Mutn;AKSHAT;HLH_library.csv	AGTCGttAGCTGCCGTTCCCGTCTCCctccAGCGGGGGCGGATCACCTCAGTCTTATGAGGAGCTTCAGACTCAGCGAGTGATGGCAAATGTCCGGGAAAGGCAGAGAACCCAGTCCCTGAACGAGGCCTTCGCCGCACTACGCAAGATCATACCCACGCTGGCGAGCGACAAACTCTCGAAGATCCAGACATTAAAACTCGCCGCTCGTTACATTGATTTTTTGTACCAAGTTCTGCAAAGTGACGAACTGGATTCTGCTATGGCCTCCggatTGAGACGCAGACaCGCGCCTACaTTC
97431_dir_DOUBLE_MUTN_Short_nuclear_domain;TWST1_HUMAN;HLH;94;51;Double Mutn;AKSHAT;HLH_library.csv	AGTCGttAGCTGCCGTTCCCGTCTCCctccTCCGGAGGCGGGTCACCTCAGTCGTACGAAGAGTTACAAACGCAGAGAGTGATGGCTAACGTCAGGGAGCGACAACGGACACAGTCTCTCAATGAGGCGTTTGCCGCCCTGCGTAAGATAATCCCCACCCTTGCAAGTGATAAGCTGAGCAAGATTCAGACTTTGAAACTAGCAGCCCGCTATATCGACTTCCTCTACCAGGTTCTGCAGAGCGACGAACTGGATTCCAAAGCTGCCTCTggatTGAGACGCAGACaCGCGCCTACaTTC
97432_dir_DOUBLE_MUTN_Short_nuclear_domain;TWST1_HUMAN;HLH;94;51;Double Mutn;AKSHAT;HLH_library.csv	AGTCGttAGCTGCCGTTCCCGTCTCCctccTCTGGCGGAGGGAGTCCCCAGAGCTATGAGGAGCTTCAGACTCAACGGGTGATGGCGAACGTCAGGGAAAGACAGCGCACACAGTCCTTAAATGAAGCTTTCGCCGCCCTCCGTAAAATCATCCCTACCCTCGCATCAGATAAGCTGTCGAAAATACAAACGTTGAAGCTAGCAGCCCGATACATTGACTTTCTGTACCAGGTTCTGCAGAGCGACGAGCTGGATTCTAAGATGGCTTCCggatTGAGACGCAGACaCGCGCCTACaTTC
97433_dir_DOUBLE_MUTN_Short_nuclear_domain;TWST1_HUMAN;HLH;94;51;Double Mutn;AKSHAT;HLH_library.csv	AGTCGttAGCTGCCGTTCCCGTCTCCctccTCTGGAGGCGGGAGCCCCCAGAGTTATGAGGAACTGCAGACGCAAAGAGTTATGGCTAATGTGCGCGAGCGGCAGAGGACACAGTCCTTAAACGAGGCTTTCGCAGCCCTCCGTAAGATAATTCCTACCCTAGCGAGCGATAAGTTGTCTAAGATCCAAACTCTCAAACTGGCCGCCCGATACATCGACTTTCTTTACCAGGTCCTGCAGTCAGACGAACTGGATTCCAAAATGGCAGCCggatTGAGACGCAGACaCGCGCCTACaTTC
97434_dir_DOUBLE_MUTN_Short_nuclear_domain;TWST1_HUMAN;HLH;94;51;Double Mutn;AKSHAT;HLH_library.csv	AGTCGttAGCTGCCGTTCCCGTCTCCctccGCTGGCGGGGGAAGCCCCCAATCCTACGAGGAACTCCAAACCCAGCGGGTTATGGCCAATGTGAGAGAACGCCAGCGTACTCAGTCTTTAAACGAGGCATTCGCTGCGCTGCGAAAAATTATACCAACGCTCCCTGCCGATAAGCTAAGTAAGATCCAGACATTGAAGCTGGCCGCCAGGTATATCGACTTTCTGTACCAGGTCCTGCAGTCAGATGAGCTTGACTCCAAAATGGCAAGCggatTGAGACGCAGACaCGCGCCTACaTTC
97435_dir_DOUBLE_MUTN_Short_nuclear_domain;TWST1_HUMAN;HLH;94;51;Double Mutn;AKSHAT;HLH_library.csv	AGTCGttAGCTGCCGTTCCCGTCTCCctccTCTGCCGGCGGGAGCCCACAGTCATACGAAGAACTTCAGACACAACGTGTCATGGCGAACGTTAGGGAGCGGCAGCGCACGCAGTCTCTGAATGAGGCTTTCGCCGCACTAAGAAAGATTATCCCCACTCTCCCTGCAGATAAACTGTCCAAGATCCAGACCCTGAAGCTCGCTGCCCGATACATAGACTTTTTGTATCAAGTGTTACAGTCCGATGAGCTGGACAGCAAAATGGCCAGTggatTGAGACGCAGACaCGCGCCTACaTTC
97436_dir_DOUBLE_MUTN_Short_nuclear_domain;TWST1_HUMAN;HLH;94;51;Double Mutn;AKSHAT;HLH_library.csv	AGTCGttAGCTGCCGTTCCCGTCTCCctccAGCGGCGCCGGGTCTCCACAATCCTACGAGGAACTTCAAACACAGCGCGTTATGGCCAATGTGAGGGAGCGACAGAGAACCCAGAGCCTCAACGAAGCCTTTGCCGCACTCCGGAAAATTATCCCCACGCTGCCTGCTGACAAGCTGTCCAAGATACAGACTTTAAAACTGGCGGCTCGTTACATCGATTTCCTGTATCAGGTCTTGCAGTCAGACGAGCTAGATTCTAAGATGGCAAGTggatTGAGACGCAGACaCGCGCCTACaTTC
97437_dir_DOUBLE_MUTN_Short_nuclear_domain;TWST1_HUMAN;HLH;94;51;Double Mutn;AKSHAT;HLH_library.csv	AGTCGttAGCTGCCGTTCCCGTCTCCctccTCAGGGGGCGCATCCCCACAGAGCTACGAGGAGTTACAGACTCAAAGAGTGATGGCGAATGTCCGCGAACGACAACGGACCCAGTCTTTGAACGAAGCCTTCGCCGCTCTGAGGAAGATTATCCCCACACTGCCTGCCGATAAACTAAGCAAGATACAGACGCTGAAACTCGCCGCACGTTATATCGACTTTCTGTACCAGGTTCTTCAGTCCGACGAGCTCGATTCTAAGATGGCTAGTggatTGAGACGCAGACaCGCGCCTACaTTC
97438_dir_DOUBLE_MUTN_Short_nuclear_domain;TWST1_HUMAN;HLH;94;51;Double Mutn;AKSHAT;HLH_library.csv	AGTCGttAGCTGCCGTTCCCGTCTCCctccAGCGGGGGAGGCGCCCCACAGTCATATGAGGAGCTGCAAACTCAGAGAGTGATGGCTAACGTCCGTGAGAGGCAGCGGACGCAGTCTCTGAATGAAGCTTTCGCCGCATTGCGAAAGATAATTCCCACCCTCCCTGCCGATAAACTAAGCAAGATCCAGACACTGAAGCTGGCGGCACGCTACATCGACTTTCTTTACCAAGTTCTCCAGAGTGATGAATTAGACTCCAAAATGGCCTCCggatTGAGACGCAGACaCGCGCCTACaTTC
97439_dir_DOUBLE_MUTN_Short_nuclear_domain;TWST1_HUMAN;HLH;94;51;Double Mutn;AKSHAT;HLH_library.csv	AGTCGttAGCTGCCGTTCCCGTCTCCctccTCCGGAGGGGGCAGCGCTCAGTCATACGAGGAACTTCAGACCCAACGGGTTATGGCAAATGTGAGGGAGCGCCAACGAACACAGTCCCTGAACGAAGCCTTTGCCGCCCTGAGAAAGATTATCCCTACGTTACCCGCAGATAAGCTGAGTAAAATCCAGACTCTCAAGCTGGCGGCCCGTTATATAGACTTCCTATACCAGGTCCTCCAGTCTGATGAGTTGGACTCTAAAATGGCTAGCggatTGAGACGCAGACaCGCGCCTACaTTC
97440_dir_DOUBLE_MUTN_Short_nuclear_domain;TWST1_HUMAN;HLH;94;51;Double Mutn;AKSHAT;HLH_library.csv	AGTCGttAGCTGCCGTTCCCGTCTCCctccTCTGGCGGGGGAAGCCCTGCTTCTTATGAAGAGCTGCAGACTCAGCGAGTGATGGCAAACGTTCGTGAACGCCAAAGAACCCAGTCCCTTAATGAGGCTTTTGCGGCCCTCAGGAAAATAATCCCCACATTACCAGCAGATAAGCTGTCCAAGATTCAGACGCTCAAGCTGGCCGCCCGGTACATCGACTTCCTATACCAAGTCTTGCAGAGCGATGAGCTGGACTCAAAAATGGCCAGTggatTGAGACGCAGACaCGCGCCTACaTTC
97441_dir_DOUBLE_MUTN_Short_nuclear_domain;TWST1_HUMAN;HLH;94;51;Double Mutn;AKSHAT;HLH_library.csv	AGTCGttAGCTGCCGTTCCCGTCTCCctccTCAGGCGGAGGGAGCCCTCAGGCTTATGAAGAGCTTCAGACTCAGAGAGTTATGGCCAATGTGCGGGAGCGTCAAAGGACCCAGTCCCTCAACGAGGCTTTTGCCGCCTTACGAAAAATCATCCCAACGCTGCCCGCAGACAAACTCTCCAAGATTCAGACACTGAAGCTGGCGGCCCGCTACATAGACTTCTTGTACCAAGTCCTGCAGAGCGATGAACTAGATAGTAAGATGGCATCTggatTGAGACGCAGACaCGCGCCTACaTTC
97442_dir_DOUBLE_MUTN_Short_nuclear_domain;TWST1_HUMAN;HLH;94;51;Double Mutn;AKSHAT;HLH_library.csv	AGTCGttAGCTGCCGTTCCCGTCTCCctccTCTGGAGGGGGCTCACCCCAGTCCGCAGAGGAACTGCAGACGCAGAGAGTGATGGCCAACGTTCGGGAGCGCCAGAGGACTCAGAGCCTTAATGAGGCCTTTGCGGCCCTCCGAAAGATAATCCCAACCCTGCCTGCAGACAAGTTGTCCAAGATTCAGACACTAAAACTGGCTGCTCGTTACATCGATTTCCTGTATCAAGTCTTACAATCTGACGAACTCGATAGTAAAATGGCCAGCggatTGAGACGCAGACaCGCGCCTACaTTC
97443_dir_DOUBLE_MUTN_Short_nuclear_domain;TWST1_HUMAN;HLH;94;51;Double Mutn;AKSHAT;HLH_library.csv	AGTCGttAGCTGCCGTTCCCGTCTCCctccAGTGGGGGCGGATCCCCCCAAAGCTATGCCGAGTTGCAGACTCAGAGGGTTATGGCCAACGTGCGGGAACGTCAGAGAACCCAGAGCCTGAATGAAGCATTTGCTGCACTGCGAAAGATAATTCCAACATTACCTGCCGATAAACTCTCAAAGATCCAGACCCTTAAGCTGGCGGCTCGCTACATCGACTTCCTATACCAAGTCCTCCAGTCCGATGAGCTGGACTCTAAAATGGCCTCTggatTGAGACGCAGACaCGCGCCTACaTTC
97444_dir_DOUBLE_MUTN_Short_nuclear_domain;TWST1_HUMAN;HLH;94;51;Double Mutn;AKSHAT;HLH_library.csv	AGTCGttAGCTGCCGTTCCCGTCTCCctccAGTGGAGGGGGCTCCCCTCAGTCCTATGAAGCGCTGCAGACTCAGAGAGTCATGGCCAATGTTCGGGAACGTCAGCGAACCCAGTCTCTGAACGAGGCTTTCGCAGCATTGCGCAAGATCATCCCCACCCTCCCAGCTGACAAACTGTCTAAGATTCAAACACTCAAACTAGCCGCCAGGTACATAGATTTTCTGTACCAGGTGTTACAATCAGACGAGCTTGATAGCAAGATGGCCAGCggatTGAGACGCAGACaCGCGCCTACaTTC
97445_dir_DOUBLE_MUTN_Short_nuclear_domain;TWST1_HUMAN;HLH;94;51;Double Mutn;AKSHAT;HLH_library.csv	AGTCGttAGCTGCCGTTCCCGTCTCCctccTCAGGCGGGGGAAGCCCTCAGAGCTATGAAGAGGCGCAGACCCAACGTGTTATGGCTAACGTCAGGGAGCGCCAGAGAACTCAATCCCTGAATGAAGCCTTCGCCGCCCTCCGAAAGATTATCCCCACGCTCCCAGCCGATAAGTTATCTAAAATCCAGACACTGAAACTAGCAGCTCGGTACATAGATTTTCTTTACCAGGTGCTGCAGAGTGACGAGTTGGACTCTAAGATGGCATCCggatTGAGACGCAGACaCGCGCCTACaTTC
97446_dir_DOUBLE_MUTN_Short_nuclear_domain;TWST1_HUMAN;HLH;94;51;Double Mutn;AKSHAT;HLH_library.csv	AGTCGttAGCTGCCGTTCCCGTCTCCctccTCTGGAGGCGGGTCTCCTCAGAGTTACGAGGAGCTGGCTACACAGCGCGTCATGGCGAATGTTCGAGAGAGGCAGAGAACTCAGAGCCTGAACGAAGCCTTTGCCGCCCTCCGGAAGATAATCCCCACCTTGCCAGCAGATAAACTATCCAAGATTCAGACGCTGAAGCTCGCCGCACGTTATATCGATTTCCTTTACCAAGTGTTACAATCCGACGAACTGGACTCAAAAATGGCTAGCggatTGAGACGCAGACaCGCGCCTACaTTC
97447_dir_DOUBLE_MUTN_Short_nuclear_domain;TWST1_HUMAN;HLH;94;51;Double Mutn;AKSHAT;HLH_library.csv	AGTCGttAGCTGCCGTTCCCGTCTCCctccTCCGGCGGGGGATCACCACAGTCCTACGAGGAGTTACAGGCCCAACGTGTCATGGCCAATGTTCGAGAGCGCCAGAGGACCCAGAGCCTGAACGAAGCGTTCGCTGCTCTGCGGAAGATTATCCCCACTCTACCTGCCGATAAACTCAGCAAAATACAGACACTCAAGCTTGCCGCAAGATACATCGACTTTCTGTATCAAGTGCTGCAGTCTGACGAATTGGATTCTAAGATGGCAAGTggatTGAGACGCAGACaCGCGCCTACaTTC
97448_dir_DOUBLE_MUTN_Short_nuclear_domain;TWST1_HUMAN;HLH;94;51;Double Mutn;AKSHAT;HLH_library.csv	AGTCGttAGCTGCCGTTCCCGTCTCCctccTCCGGGGGAGGCAGCCCTCAGAGTTACGAGGAGCTGCAGACTGCTAGAGTTATGGCGAATGTCAGGGAGCGCCAGCGAACCCAATCTCTCAACGAAGCCTTTGCAGCCTTGCGGAAAATCATTCCCACACTACCAGCTGACAAACTCAGCAAGATCCAAACGTTAAAGCTGGCCGCACGTTACATAGACTTCCTGTATCAGGTGCTGCAGTCTGATGAACTTGATTCAAAGATGGCCTCCggatTGAGACGCAGACaCGCGCCTACaTTC
97449_dir_DOUBLE_MUTN_Short_nuclear_domain;TWST1_HUMAN;HLH;94;51;Double Mutn;AKSHAT;HLH_library.csv	AGTCGttAGCTGCCGTTCCCGTCTCCctccAGCGGAGGCGGGTCTCCTCAGAGCTACGAGGAACTGCAGACGCAGGCCGTCATGGCCAACGTTCGCGAGCGACAGCGGACACAGAGTCTCAATGAGGCATTTGCCGCTCTGAGGAAAATCATCCCAACTCTACCCGCCGATAAGCTCTCTAAGATACAAACCCTGAAATTAGCTGCGAGATACATTGATTTCCTGTATCAGGTGCTTCAATCCGACGAATTGGACTCCAAGATGGCATCAggatTGAGACGCAGACaCGCGCCTACaTTC
97450_dir_DOUBLE_MUTN_Short_nuclear_domain;TWST1_HUMAN;HLH;94;51;Double Mutn;AKSHAT;HLH_library.csv	AGTCGttAGCTGCCGTTCCCGTCTCCctccTCCGGGGGAGGCTCCCCACAGTCATACGAGGAGCTGCAGACGCAACGTGCCATGGCTAATGTGAGAGAGAGGCAGCGAACACAGTCTCTCAACGAAGCCTTTGCTGCCTTACGGAAGATAATCCCCACCCTGCCTGCAGACAAACTATCTAAAATCCAGACTCTGAAGCTTGCAGCCCGCTATATTGACTTCCTGTACCAAGTCCTCCAGAGCGATGAATTGGATAGCAAGATGGCGAGTggatTGAGACGCAGACaCGCGCCTACaTTC
97451_dir_DOUBLE_MUTN_Short_nuclear_domain;TWST1_HUMAN;HLH;94;51;Double Mutn;AKSHAT;HLH_library.csv	AGTCGttAGCTGCCGTTCCCGTCTCCctccTCCGGAGGCGGGTCTCCTCAATCCTACGAGGAGCTCCAGACACAGAGGGTTGCCGCTAATGTCCGGGAGCGTCAGCGAACTCAGTCTTTAAACGAAGCCTTTGCCGCCCTGAGAAAAATAATCCCCACCTTGCCAGCGGATAAGCTCAGCAAGATTCAGACGCTGAAGCTAGCAGCACGCTACATCGATTTCCTTTATCAGGTGCTGCAATCAGACGAACTGGACAGTAAAATGGCTAGCggatTGAGACGCAGACaCGCGCCTACaTTC
97452_dir_DOUBLE_MUTN_Short_nuclear_domain;TWST1_HUMAN;HLH;94;51;Double Mutn;AKSHAT;HLH_library.csv	AGTCGttAGCTGCCGTTCCCGTCTCCctccTCTGGCGGAGGGAGCCCCCAGTCATACGAAGAGCTTCAGACGCAACGCGTCATGGCAAATGTGCGTGAGCGACAGAGGACCCAGTCCTTAAACGAGGCGTTCGCCGCCCTGAGAAAGATTATACCTACACTCCCAGCCGATAAGCTATCCAAAATCCAGACTCTGAAGCTGGCTGCACGGTACATCGATTTTTTGTATCAAGTTCTGCAGAGTGACGAACTCGACTCTAAAATGGCTAGCggatTGAGACGCAGACaCGCGCCTACaTTC
97453_dir_DOUBLE_MUTN_Short_nuclear_domain;TWST1_HUMAN;HLH;94;51;Double Mutn;AKSHAT;HLH_library.csv	AGTCGttAGCTGCCGTTCCCGTCTCCctccTCCGGCGGGGGAAGTCCACAGAGCTATGAAGAGCTGCAGACACAGCGAGTTATGGCAGCCGTCCGTGAGCGCCAAAGAACTCAGTCACTAAACGAAGCCTTTGCTGCCCTGCGGAAGATTATACCCACCCTCCCTGCAGACAAGCTGTCTAAGATCCAAACGTTGAAACTGGCGGCCAGGTACATCGACTTCTTATACCAGGTGCTTCAGTCTGATGAGCTCGATAGCAAAATGGCTTCCggatTGAGACGCAGACaCGCGCCTACaTTC
97454_dir_DOUBLE_MUTN_Short_nuclear_domain;TWST1_HUMAN;HLH;94;51;Double Mutn;AKSHAT;HLH_library.csv	AGTCGttAGCTGCCGTTCCCGTCTCCctccAGCGGGGGAGGCTCACCTCAGAGCTACGAGGAGCTGCAGACACAACGAGTGATGGCAAATGCCAGAGAGCGTCAGAGGACTCAGTCCCTGAACGAAGCCTTTGCAGCGCTTCGGAAAATTATCCCCACCCTGCCAGCCGATAAGCTATCCAAGATACAAACGCTCAAACTCGCTGCTCGCTATATCGACTTCTTGTACCAGGTCCTGCAGAGTGACGAATTAGATTCTAAGATGGCCTCTggatTGAGACGCAGACaCGCGCCTACaTTC
97455_dir_DOUBLE_MUTN_Short_nuclear_domain;TWST1_HUMAN;HLH;94;51;Double Mutn;AKSHAT;HLH_library.csv	AGTCGttAGCTGCCGTTCCCGTCTCCctccTCCGGAGGGGGCTCCCCTCAAAGCTACGAGGAGCTGCAGACACAGAGAGTCATGGCCAATGTGGCCGAACGCCAACGGACGCAGTCACTCAACGAAGCTTTCGCTGCCTTACGAAAAATAATCCCAACCCTCCCCGCAGATAAGCTTTCTAAGATCCAGACTCTGAAGCTAGCAGCGAGGTATATTGACTTTCTGTACCAGGTTTTGCAGAGCGATGAGCTGGACTCTAAAATGGCCAGTggatTGAGACGCAGACaCGCGCCTACaTTC
97456_dir_DOUBLE_MUTN_Short_nuclear_domain;TWST1_HUMAN;HLH;94;51;Double Mutn;AKSHAT;HLH_library.csv	AGTCGttAGCTGCCGTTCCCGTCTCCctccTCAGGAGGCGGGTCTCCCCAGAGTTACGAAGAACTCCAAACGCAAAGAGTCATGGCTAACGTTAGGGCGCGGCAGCGTACTCAGTCCCTGAATGAGGCATTCGCCGCCCTTCGCAAGATCATTCCTACATTGCCAGCAGATAAACTGTCCAAGATCCAGACCCTCAAACTAGCCGCCCGATATATAGACTTTCTGTACCAGGTGTTACAGAGCGACGAGCTGGATAGCAAGATGGCTTCTggatTGAGACGCAGACaCGCGCCTACaTTC
97457_dir_DOUBLE_MUTN_Short_nuclear_domain;TWST1_HUMAN;HLH;94;51;Double Mutn;AKSHAT;HLH_library.csv	AGTCGttAGCTGCCGTTCCCGTCTCCctccAGCGGGGGAGGCAGTCCCCAGTCCTACGAGGAATTACAAACACAGCGAGTGATGGCTAACGTCCGCGAAGCCCAGAGAACTCAGTCACTGAATGAGGCCTTTGCCGCTCTAAGGAAGATTATACCTACGCTCCCAGCCGATAAACTGTCTAAGATCCAGACCCTGAAACTCGCAGCACGGTATATCGACTTCTTGTACCAGGTTCTGCAATCTGATGAGCTTGACAGCAAGATGGCGTCCggatTGAGACGCAGACaCGCGCCTACaTTC
97458_dir_DOUBLE_MUTN_Short_nuclear_domain;TWST1_HUMAN;HLH;94;51;Double Mutn;AKSHAT;HLH_library.csv	AGTCGttAGCTGCCGTTCCCGTCTCCctccAGTGGAGGCGGGTCCCCTCAATCTTACGAAGAATTACAGACGCAGCGCGTTATGGCGAACGTCCGAGAGAGAGCCCGGACACAAAGCCTTAATGAGGCATTCGCCGCTCTGAGGAAAATCATACCCACTCTCCCAGCTGACAAGCTGTCAAAGATTCAGACCCTCAAGCTAGCCGCACGTTATATCGATTTTCTGTACCAGGTGCTGCAGTCCGATGAGTTGGACAGCAAAATGGCCTCTggatTGAGACGCAGACaCGCGCCTACaTTC
97459_dir_DOUBLE_MUTN_Short_nuclear_domain;TWST1_HUMAN;HLH;94;51;Double Mutn;AKSHAT;HLH_library.csv	AGTCGttAGCTGCCGTTCCCGTCTCCctccTCAGGCGGAGGGTCTCCACAAAGTTACGAGGAACTCCAGACCCAGAGAGTGATGGCAAACGTCCGGGAGCGCCAGGCCACCCAAAGCCTGAATGAGGCCTTTGCCGCGTTACGAAAAATCATCCCCACTCTACCTGCTGATAAACTGTCCAAGATACAGACACTTAAGCTGGCTGCAAGGTATATTGATTTCCTCTACCAGGTTCTGCAGTCCGACGAATTGGACTCTAAGATGGCCAGCggatTGAGACGCAGACaCGCGCCTACaTTC
97460_dir_DOUBLE_MUTN_Short_nuclear_domain;TWST1_HUMAN;HLH;94;51;Double Mutn;AKSHAT;HLH_library.csv	AGTCGttAGCTGCCGTTCCCGTCTCCctccAGCGGGGGCGGAAGCCCACAGTCATACGAAGAATTGCAGACTCAACGTGTTATGGCTAATGTGCGGGAGCGACAGAGAGCCCAGTCCCTGAACGAGGCATTCGCCGCTCTGAGGAAGATCATACCCACCCTCCCTGCAGACAAACTTTCTAAGATTCAGACACTCAAGCTGGCGGCCCGCTACATCGATTTTCTGTATCAAGTCTTACAGTCCGACGAGCTAGATTCTAAAATGGCCAGTggatTGAGACGCAGACaCGCGCCTACaTTC
97461_dir_DOUBLE_MUTN_Short_nuclear_domain;TWST1_HUMAN;HLH;94;51;Double Mutn;AKSHAT;HLH_library.csv	AGTCGttAGCTGCCGTTCCCGTCTCCctccAGCGGCGGGGGATCTCCACAGAGTTATGAAGAATTGCAGACACAACGTGTGATGGCAAACGTTAGGGAGAGACAACGAACTGCATCACTCAATGAGGCCTTCGCCGCGTTACGCAAAATCATCCCCACGCTGCCTGCCGACAAGCTCAGCAAGATACAGACCCTGAAACTGGCTGCCCGGTACATTGACTTTCTGTACCAGGTCCTACAGTCCGATGAGCTTGATTCCAAGATGGCTTCTggatTGAGACGCAGACaCGCGCCTACaTTC
97462_dir_DOUBLE_MUTN_Short_nuclear_domain;TWST1_HUMAN;HLH;94;51;Double Mutn;AKSHAT;HLH_library.csv	AGTCGttAGCTGCCGTTCCCGTCTCCctccTCCGGGGGAGGCTCACCTCAGTCTTATGAAGAACTGCAGACTCAGAGAGTTATGGCGAACGTGCGGGAGCGCCAACGTACGCAGGCACTGAATGAGGCCTTCGCTGCCCTAAGGAAGATAATCCCAACCTTGCCCGCCGATAAGTTAAGCAAAATTCAGACACTGAAGCTGGCTGCCCGATACATCGACTTTCTCTACCAAGTCCTTCAGAGCGACGAGCTCGATTCCAAAATGGCAAGTggatTGAGACGCAGACaCGCGCCTACaTTC
97463_dir_DOUBLE_MUTN_Short_nuclear_domain;TWST1_HUMAN;HLH;94;51;Double Mutn;AKSHAT;HLH_library.csv	AGTCGttAGCTGCCGTTCCCGTCTCCctccAGTGGAGGGGGCTCTCCACAGTCCTACGAGGAACTGCAGACTCAGCGTGTCATGGCGAATGTTCGAGAGAGGCAGCGGACCCAAAGCGCAAACGAGGCCTTTGCAGCCCTGAGAAAGATAATCCCTACGCTCCCCGCTGATAAACTGTCCAAAATTCAGACACTCAAGCTAGCCGCTCGCTACATCGACTTCCTTTATCAAGTGTTACAGTCTGACGAATTGGATTCAAAGATGGCCAGCggatTGAGACGCAGACaCGCGCCTACaTTC
97464_dir_DOUBLE_MUTN_Short_nuclear_domain;TWST1_HUMAN;HLH;94;51;Double Mutn;AKSHAT;HLH_library.csv	AGTCGttAGCTGCCGTTCCCGTCTCCctccTCTGGCGGAGGGAGTCCACAATCATATGAGGAACTTCAGACCCAACGGGTGATGGCCAACGTTCGTGAAAGACAGAGGACTCAGTCCCTCGCGGAGGCTTTTGCAGCCCTCCGAAAAATCATCCCCACACTACCTGCAGATAAATTATCCAAGATACAGACGCTGAAGCTGGCTGCCCGCTACATTGATTTCCTGTACCAGGTCTTGCAGTCTGACGAGCTGGACAGCAAGATGGCCAGCggatTGAGACGCAGACaCGCGCCTACaTTC
97465_dir_DOUBLE_MUTN_Short_nuclear_domain;TWST1_HUMAN;HLH;94;51;Double Mutn;AKSHAT;HLH_library.csv	AGTCGttAGCTGCCGTTCCCGTCTCCctccAGTGGGGGCGGAAGCCCTCAGAGCTACGAGGAGTTACAAACCCAGAGGGTGATGGCAAATGTTCGAGAACGTCAAAGAACACAGTCCCTCAACGCCGCATTTGCCGCCCTGCGCAAGATCATACCCACTCTTCCAGCTGATAAGCTGTCTAAAATTCAGACGTTGAAACTGGCCGCGCGGTACATCGACTTCCTGTATCAGGTCCTACAGTCAGATGAACTCGACTCCAAGATGGCTTCTggatTGAGACGCAGACaCGCGCCTACaTTC
97466_dir_DOUBLE_MUTN_Short_nuclear_domain;TWST1_HUMAN;HLH;94;51;Double Mutn;AKSHAT;HLH_library.csv	AGTCGttAGCTGCCGTTCCCGTCTCCctccAGCGGAGGCGGGAGCCCTCAGTCTTACGAAGAGCTCCAAACTCAGCGGGTGATGGCCAACGTTCGTGAGCGACAACGCACGCAGTCACTAAATGAAGCATTCGCTGCGCTGAGAAAGATAATCCCCACATTACCAGCCGACAAACTGAGTAAGATCCAGACCCTGAAACTCGCAGCTAGGTACATTGACTTTCTGTATCAGGTCCTTCAGTCTGATGAGTTGGATTCCAAGATGGCCTCCggatTGAGACGCAGACaCGCGCCTACaTTC
97467_dir_DOUBLE_MUTN_Short_nuclear_domain;TWST1_HUMAN;HLH;94;51;Double Mutn;AKSHAT;HLH_library.csv	AGTCGttAGCTGCCGTTCCCGTCTCCctccAGCGGCGGGGGATCTCCCCAGAGCTATGAGGAGTTACAGACGCAGAGGGTGATGGCAAATGTCCGGGAACGACAGCGCACACAGTCCCTTAACGAAGCAGCGGCCGCCTTGAGAAAAATAATCCCTACTCTGCCAGCTGACAAACTATCAAAGATTCAGACCCTGAAGCTCGCCGCCCGTTACATCGACTTCCTCTACCAAGTTCTGCAATCCGATGAGCTGGATAGTAAGATGGCTTCTggatTGAGACGCAGACaCGCGCCTACaTTC
97468_dir_DOUBLE_MUTN_Short_nuclear_domain;TWST1_HUMAN;HLH;94;51;Double Mutn;AKSHAT;HLH_library.csv	AGTCGttAGCTGCCGTTCCCGTCTCCctccTCTGGAGGGGGCTCCCCTCAATCATATGAGGAGCTGCAGACCCAACGAGTCATGGCGAACGTGCGGGAGAGACAGCGTACACAGTCCCTGAATGAAGCCTTCGCAGCCCTCAGGAAGATCATTCCAACTCTGCCCGCCGACAAACTGTCTAAAATCCAGACGCTTAAGCTCGCTGCTCGCTACATAGATTTTTTGTACCAGGTTCTACAGAGCGATGAATTAGACAGTAAGATGGCAAGCggatTGAGACGCAGACaCGCGCCTACaTTC
97469_dir_DOUBLE_MUTN_Short_nuclear_domain;TWST1_HUMAN;HLH;94;51;Double Mutn;AKSHAT;HLH_library.csv	AGTCGttAGCTGCCGTTCCCGTCTCCctccTCCGGGGGCGGATCACCACAGAGCTACGAGGAGCTGCAGACGCAGCGGGTCATGGCCAACGTGAGGGAAAGACAACGTACACAGAGCCTCAATGAAGCCTTCGCGGCACTTCGCAAGATTATACCTACCCTGCCCGCAGACAAGCTGAGTAAGATCCAGACTCTGAAACTCGCTGCTCGATATATCGACTTTTTATACCAGGTTCTACAATCTGATGAGTTGGATTCTAAAATGGCCTCCggatTGAGACGCAGACaCGCGCCTACaTTC
97470_dir_DOUBLE_MUTN_Short_nuclear_domain;TWST1_HUMAN;HLH;94;51;Double Mutn;AKSHAT;HLH_library.csv	AGTCGttAGCTGCCGTTCCCGTCTCCctccAGCGGAGGGGGCAGCCCACAAAGTTATGAGGAACTCCAGACACAGCGCGTGATGGCCAATGTCAGAGAGAGGCAACGTACTCAGTCCCTTAACGAAGCTTTTGCAGCAGCCCGAAAAATCATACCCACGCTGCCTGCCGATAAGTTGTCTAAGATCCAGACCCTAAAGTTAGCGGCTCGGTACATTGACTTCCTGTACCAGGTTCTGCAGTCAGATGAGCTCGACTCTAAAATGGCCTCCggatTGAGACGCAGACaCGCGCCTACaTTC
97471_dir_DOUBLE_MUTN_Short_nuclear_domain;TWST1_HUMAN;HLH;94;51;Double Mutn;AKSHAT;HLH_library.csv	AGTCGttAGCTGCCGTTCCCGTCTCCctccTCCGGGGGCGGATCACCTCAGAGCTATGAAGAGCTGCAGACCCAAAGAGTCATGGCCAATGTTCGCGAGCGGCAGAGGACGCAGAGTCTGAACGAAGCGTTTGCAGCCCTCGCTAAGATCATCCCAACTCTTCCCGCCGATAAGCTGAGCAAAATTCAAACACTGAAGTTGGCAGCCCGATACATAGACTTCCTCTACCAGGTGCTACAGTCTGATGAGTTAGACTCTAAAATGGCTTCCggatTGAGACGCAGACaCGCGCCTACaTTC
97472_dir_DOUBLE_MUTN_Short_nuclear_domain;TWST1_HUMAN;HLH;94;51;Double Mutn;AKSHAT;HLH_library.csv	AGTCGttAGCTGCCGTTCCCGTCTCCctccTCTGGGGGAGGCTCCCCTCAATCCTACGAGGAACTACAGACGCAGCGGGTGATGGCAAATGTTCGTGAAAGACAGCGCACACAGTCTCTTAACGAGGCGTTTGCAGCCCTGAGGGCCATTATACCAACTTTGCCCGCCGACAAACTGAGTAAGATCCAGACCCTGAAACTCGCTGCTCGATACATCGATTTCTTATATCAGGTCCTCCAATCAGACGAGCTGGATAGCAAGATGGCCAGCggatTGAGACGCAGACaCGCGCCTACaTTC
97473_dir_DOUBLE_MUTN_Short_nuclear_domain;TWST1_HUMAN;HLH;94;51;Double Mutn;AKSHAT;HLH_library.csv	AGTCGttAGCTGCCGTTCCCGTCTCCctccTCCGGAGGCGGGTCACCCCAGAGCTACGAGGAATTGCAGACTCAACGGGTGATGGCCAATGTTCGAGAGCGTCAGCGCACGCAGTCTCTAAACGAAGCCTTTGCTGCCCTCAGGAAGGCCATTCCTACACTGCCAGCAGATAAGCTGTCTAAAATACAGACCCTTAAGCTGGCTGCAAGATACATCGATTTCTTATATCAAGTCCTCCAGTCCGACGAGCTGGACAGCAAAATGGCGAGTggatTGAGACGCAGACaCGCGCCTACaTTC
97474_dir_DOUBLE_MUTN_Short_nuclear_domain;TWST1_HUMAN;HLH;94;51;Double Mutn;AKSHAT;HLH_library.csv	AGTCGttAGCTGCCGTTCCCGTCTCCctccTCAGGAGGGGGCTCTCCCCAATCCTACGAGGAGTTGCAGACACAACGCGTCATGGCCAATGTGCGAGAGCGTCAGAGAACGCAGAGCCTCAACGAAGCCTTCGCAGCGCTGAGGAAAATCGCCCCTACCCTACCAGCTGATAAGTTAAGTAAGATTCAGACTCTGAAACTGGCCGCACGGTACATAGACTTTCTGTATCAGGTTCTCCAGAGCGATGAACTTGACTCTAAGATGGCTTCCggatTGAGACGCAGACaCGCGCCTACaTTC
97475_dir_DOUBLE_MUTN_Short_nuclear_domain;TWST1_HUMAN;HLH;94;51;Double Mutn;AKSHAT;HLH_library.csv	AGTCGttAGCTGCCGTTCCCGTCTCCctccTCTGGCGGGGGAAGCCCCCAATCATATGAGGAACTGCAGACTCAGAGAGTTATGGCCAATGTCCGTGAGAGGCAGCGCACCCAGAGTTTGAACGAAGCATTCGCCGCTCTGCGGAAAATCATCGCCACACTCCCTGCGGATAAACTGAGCAAGATTCAAACGCTTAAGCTAGCTGCACGATACATAGACTTTCTGTACCAGGTGTTACAGTCTGATGAGCTCGACTCCAAGATGGCCTCCggatTGAGACGCAGACaCGCGCCTACaTTC
97476_dir_DOUBLE_MUTN_Short_nuclear_domain;TWST1_HUMAN;HLH;94;51;Double Mutn;AKSHAT;HLH_library.csv	AGTCGttAGCTGCCGTTCCCGTCTCCctccTCCGGAGGCGGGAGTCCCCAAAGCTACGAGGAACTGCAAACCCAGCGCGTGATGGCTAATGTCAGGGAGCGGCAGCGAACACAGAGCCTCAACGAGGCGTTCGCAGCCCTAAGAAAAATCATTCCAGCACTGCCTGCCGACAAACTTTCTAAGATACAGACTTTAAAGCTCGCTGCCCGTTACATCGATTTTCTGTATCAGGTTTTGCAGTCTGATGAACTGGACTCAAAGATGGCCTCCggatTGAGACGCAGACaCGCGCCTACaTTC
97477_dir_DOUBLE_MUTN_Short_nuclear_domain;TWST1_HUMAN;HLH;94;51;Double Mutn;AKSHAT;HLH_library.csv	AGTCGttAGCTGCCGTTCCCGTCTCCctccTCTGGGGGCGGATCCCCACAAAGTTACGAGGAGTTGCAAACTCAGCGCGTGATGGCTAACGTTCGAGAAAGGCAGCGTACCCAGAGCCTCAATGAAGCCTTTGCGGCCCTGAGAAAAATTATACCTACAGCTCCCGCCGATAAGCTGTCTAAAATCCAGACGCTGAAGCTTGCAGCCCGGTATATCGACTTCCTATACCAGGTCTTACAGTCAGACGAGCTCGATAGCAAGATGGCATCCggatTGAGACGCAGACaCGCGCCTACaTTC
97478_dir_DOUBLE_MUTN_Short_nuclear_domain;TWST1_HUMAN;HLH;94;51;Double Mutn;AKSHAT;HLH_library.csv	AGTCGttAGCTGCCGTTCCCGTCTCCctccAGTGGGGGAGGCAGCCCCCAGTCTTATGAGGAATTACAGACCCAGCGAGTGATGGCAAATGTCAGAGAGCGTCAGAGGACACAATCACTCAACGAAGCCTTTGCTGCCCTGCGCAAAATCATACCTACTTTGGCGGCAGACAAGCTCTCCAAGATCCAAACGCTTAAACTGGCTGCCCGGTACATTGATTTCCTGTACCAGGTTCTACAGTCCGACGAGCTGGATAGCAAGATGGCCTCTggatTGAGACGCAGACaCGCGCCTACaTTC
97479_dir_DOUBLE_MUTN_Short_nuclear_domain;TWST1_HUMAN;HLH;94;51;Double Mutn;AKSHAT;HLH_library.csv	AGTCGttAGCTGCCGTTCCCGTCTCCctccAGTGGGGGCGGATCTCCTCAGTCCTATGAGGAACTCCAAACACAACGAGTGATGGCAAACGTCAGAGAGCGCCAGCGGACGCAGAGCCTGAATGAAGCGTTTGCCGCTCTACGTAAAATTATACCAACCTTACCCGCCGCTAAGCTGTCTAAGATCCAGACTCTGAAGCTGGCCGCCAGGTACATCGACTTCTTGTACCAGGTTCTCCAGAGCGATGAGCTTGACTCAAAAATGGCATCCggatTGAGACGCAGACaCGCGCCTACaTTC
97480_dir_DOUBLE_MUTN_Short_nuclear_domain;TWST1_HUMAN;HLH;94;51;Double Mutn;AKSHAT;HLH_library.csv	AGTCGttAGCTGCCGTTCCCGTCTCCctccAGTGGGGGCGGATCTCCTCAGTCCTACGAGGAGTTGCAGACGCAACGTGTCATGGCCAACGTTCGGGAGCGACAGAGAACACAGTCACTGAATGAAGCCTTCGCTGCACTAAGGAAAATAATCCCCACCCTTCCAGCTGATGCGTTATCCAAGATTCAAACTCTCAAACTGGCCGCCCGCTACATCGACTTTCTGTATCAGGTGCTCCAGTCTGACGAACTGGATAGCAAGATGGCAAGCggatTGAGACGCAGACaCGCGCCTACaTTC
97481_dir_DOUBLE_MUTN_Short_nuclear_domain;TWST1_HUMAN;HLH;94;51;Double Mutn;AKSHAT;HLH_library.csv	AGTCGttAGCTGCCGTTCCCGTCTCCctccTCTGGAGGGGGCAGCCCACAGAGCTACGAGGAACTGCAGACACAACGTGTCATGGCTAATGTTCGGGAGCGCCAAAGGACGCAGAGTTTAAACGAGGCCTTTGCCGCCCTCAGAAAAATCATACCCACCCTTCCTGCGGATAAGGCCTCAAAGATTCAGACTCTCAAGTTGGCAGCACGATACATCGACTTCCTGTATCAGGTGCTACAGTCTGACGAACTGGATTCCAAAATGGCTTCCggatTGAGACGCAGACaCGCGCCTACaTTC
97482_dir_DOUBLE_MUTN_Short_nuclear_domain;TWST1_HUMAN;HLH;94;51;Double Mutn;AKSHAT;HLH_library.csv	AGTCGttAGCTGCCGTTCCCGTCTCCctccTCCGGAGGGGGCTCCCCCCAGAGCTATGAGGAACTTCAGACTCAGAGAGTCATGGCAAATGTTCGGGAGAGGCAACGCACGCAAAGTCTAAACGAAGCCTTCGCTGCGCTGCGTAAGATTATACCAACACTGCCTGCCGACAAATTGGCCAAAATCCAGACCCTCAAGCTGGCCGCACGATACATCGATTTTTTATACCAGGTGCTGCAGTCAGACGAGCTCGATTCTAAGATGGCTAGCggatTGAGACGCAGACaCGCGCCTACaTTC
97483_dir_DOUBLE_MUTN_Short_nuclear_domain;TWST1_HUMAN;HLH;94;51;Double Mutn;AKSHAT;HLH_library.csv	AGTCGttAGCTGCCGTTCCCGTCTCCctccTCCGGAGGCGGGAGCCCACAGAGTTATGAGGAACTACAGACCCAACGCGTTATGGCCAATGTCAGGGAACGGCAGCGTACACAGTCTCTCAACGAGGCCTTCGCCGCGTTGAGAAAGATAATCCCCACGTTACCTGCCGATAAACTGAGCGCAATTCAGACTCTCAAACTGGCTGCACGATACATCGACTTTCTGTACCAGGTGCTTCAATCAGACGAGCTGGATTCCAAGATGGCTTCTggatTGAGACGCAGACaCGCGCCTACaTTC
97484_dir_DOUBLE_MUTN_Short_nuclear_domain;TWST1_HUMAN;HLH;94;51;Double Mutn;AKSHAT;HLH_library.csv	AGTCGttAGCTGCCGTTCCCGTCTCCctccTCTGGGGGAGGCAGTCCACAGTCCTATGAGGAACTGCAGACCCAGCGTGTGATGGCCAATGTTCGGGAAAGACAGCGAACTCAGTCTTTGAACGAGGCATTTGCCGCTTTAAGGAAAATAATCCCCACGCTCCCTGCGGACAAACTGTCAAAGGCACAGACACTGAAGCTAGCCGCCCGCTACATTGATTTCCTGTACCAAGTCCTTCAATCCGATGAGCTCGACAGCAAGATGGCTAGCggatTGAGACGCAGACaCGCGCCTACaTTC
97485_dir_DOUBLE_MUTN_Short_nuclear_domain;TWST1_HUMAN;HLH;94;51;Double Mutn;AKSHAT;HLH_library.csv	AGTCGttAGCTGCCGTTCCCGTCTCCctccTCAGGAGGGGGCAGCCCTCAGTCTTACGAAGAGTTGCAGACCCAGAGGGTCATGGCCAATGTGCGAGAACGCCAACGTACTCAAAGTCTTAACGAGGCATTTGCCGCGCTAAGAAAGATCATCCCAACGTTACCCGCTGATAAGCTGTCCAAAATTGCCACACTGAAGCTGGCCGCTCGGTACATAGACTTCCTCTATCAGGTTCTGCAGAGCGATGAGCTCGACTCCAAAATGGCATCTggatTGAGACGCAGACaCGCGCCTACaTTC
97486_dir_DOUBLE_MUTN_Short_nuclear_domain;TWST1_HUMAN;HLH;94;51;Double Mutn;AKSHAT;HLH_library.csv	AGTCGttAGCTGCCGTTCCCGTCTCCctccAGTGGCGGAGGGTCACCCCAGTCCTACGAGGAGCTTCAAACCCAGCGGGTTATGGCCAACGTCCGTGAACGACAGCGCACACAGTCTTTAAATGAGGCATTTGCTGCCCTCAGGAAGATCATTCCAACTTTGCCTGCCGATAAACTCAGCAAAATCCAGGCGCTGAAGCTGGCCGCAAGATATATAGACTTCCTGTACCAGGTGCTACAATCCGATGAACTGGACAGCAAGATGGCTTCTggatTGAGACGCAGACaCGCGCCTACaTTC
97487_dir_DOUBLE_MUTN_Short_nuclear_domain;TWST1_HUMAN;HLH;94;51;Double Mutn;AKSHAT;HLH_library.csv	AGTCGttAGCTGCCGTTCCCGTCTCCctccTCAGGCGGAGGGTCTCCTCAGTCCTACGAAGAGCTCCAGACTCAAAGGGTTATGGCCAACGTGCGCGAGCGACAGCGTACCCAGAGTTTGAATGAAGCCTTTGCTGCACTGAGAAAGATTATCCCAACACTCCCCGCAGACAAGCTATCTAAAATACAGACGGCTAAATTAGCCGCGCGGTATATCGATTTCCTTTACCAGGTCCTGCAAAGCGACGAGCTGGATTCCAAGATGGCCAGCggatTGAGACGCAGACaCGCGCCTACaTTC
97488_dir_DOUBLE_MUTN_Short_nuclear_domain;TWST1_HUMAN;HLH;94;51;Double Mutn;AKSHAT;HLH_library.csv	AGTCGttAGCTGCCGTTCCCGTCTCCctccTCCGGAGGCGGGAGTCCACAGTCTTACGAGGAGCTGCAGACACAGAGAGTTATGGCCAATGTCCGCGAACGACAGCGTACTCAGTCCCTCAACGAAGCTTTTGCTGCACTGAGGAAGATTATCCCTACCCTGCCCGCGGATAAATTAAGCAAGATACAAACGCTGGCCCTAGCCGCACGGTACATCGACTTCTTGTATCAGGTGCTCCAAAGCGACGAGCTTGATTCAAAAATGGCCTCTggatTGAGACGCAGACaCGCGCCTACaTTC
97489_dir_DOUBLE_MUTN_Short_nuclear_domain;TWST1_HUMAN;HLH;94;51;Double Mutn;AKSHAT;HLH_library.csv	AGTCGttAGCTGCCGTTCCCGTCTCCctccTCAGGCGGAGGGAGCCCTCAATCTTACGAGGAACTGCAAACGCAGCGGGTTATGGCCAACGTCCGAGAGCGTCAGAGGACACAGAGTTTAAATGAAGCGTTTGCCGCCCTCAGAAAGATAATCCCCACTCTTCCAGCCGATAAGCTGTCCAAGATTCAGACCCTGAAAGCTGCAGCACGCTATATCGACTTCCTATACCAGGTGCTCCAGTCCGACGAGTTGGATTCTAAAATGGCTAGCggatTGAGACGCAGACaCGCGCCTACaTTC
97490_dir_DOUBLE_MUTN_Short_nuclear_domain;TWST1_HUMAN;HLH;94;51;Double Mutn;AKSHAT;HLH_library.csv	AGTCGttAGCTGCCGTTCCCGTCTCCctccTCCGGAGGCGGGTCCCCACAGAGTTACGAGGAACTTCAGACGCAACGTGTTATGGCGAATGTGCGAGAACGCCAGCGGACCCAGAGCTTAAACGAGGCATTCGCTGCACTAAGAAAGATCATTCCCACACTGCCTGCCGATAAACTGTCTAAGATACAGACTTTGAAACTCGCTGCCAGGTATATCGACTTTCTGTACCAGGTCCTGCAATCTGATGAGCTCGACTCAAAGATGGCCAGCggatTGAGACGCAGACaCGCGCCTACaTTC
97491_dir_DOUBLE_MUTN_Short_nuclear_domain;TWST1_HUMAN;HLH;94;51;Double Mutn;AKSHAT;HLH_library.csv	AGTCGttAGCTGCCGTTCCCGTCTCCctccTCAGGCGGGGGAAGCCCCCAGTCTTACGAAGAGCTGCAGACGCAGCGAGTTATGGCTAACGTCAGGGAAAGACAACGCACCCAATCCCTCAATGAGGCTTTTGCCGCCCTTCGGAAAATAATTCCAACACTGCCTGCGGATAAGCTATCTAAGATCCAGACTTTGAAGCTGGCCGCACGTTATATCGACTTCTTATACCAGGTGCTGCAGAGTGACGAGCTCGATAGCAAAATGGCATCCggatTGAGACGCAGACaCGCGCCTACaTTC
97492_dir_DOUBLE_MUTN_Short_nuclear_domain;TWST1_HUMAN;HLH;94;51;Double Mutn;AKSHAT;HLH_library.csv	AGTCGttAGCTGCCGTTCCCGTCTCCctccTCAGGAGGCGGGTCCCCACAAAGCTACGAGGAGCTGCAGACCCAACGCGTCATGGCAAATGTTCGGGAAAGACAGAGGACGCAGAGCCTGAACGAAGCGTTTGCCGCCCTGCGAAAAATCATCCCCACTCTTCCTGCCGATAAGCTCTCCAAAATTCAGACACTCAAGCTGGCTGCAGCTTATATAGATTTCTTATACCAGGTGCTACAGTCTGACGAGTTGGACAGTAAGATGGCCTCTggatTGAGACGCAGACaCGCGCCTACaTTC
97493_dir_DOUBLE_MUTN_Short_nuclear_domain;TWST1_HUMAN;HLH;94;51;Double Mutn;AKSHAT;HLH_library.csv	AGTCGttAGCTGCCGTTCCCGTCTCCctccTCTGGCGGAGGGAGCCCCCAGTCCTACGAAGAACTCCAGACTCAGCGAGTGATGGCGAACGTCAGAGAGCGGCAGCGTACGCAATCTCTGAATGAGGCCTTCGCCGCTCTGAGGAAGATAATCCCTACCCTACCAGCAGACAAGCTGTCAAAAATTCAGACACTTAAATTGGCAGCCCGCGCTATCGACTTTCTCTATCAAGTTTTACAGTCCGATGAGCTGGATAGCAAGATGGCCAGTggatTGAGACGCAGACaCGCGCCTACaTTC
97494_dir_DOUBLE_MUTN_Short_nuclear_domain;TWST1_HUMAN;HLH;94;51;Double Mutn;AKSHAT;HLH_library.csv	AGTCGttAGCTGCCGTTCCCGTCTCCctccAGCGGCGGGGGATCACCACAGAGCTATGAGGAGCTTCAGACACAAAGAGTGATGGCCAACGTCCGAGAGCGGCAGCGCACCCAAAGTCTGAATGAAGCGTTCGCCGCCCTGCGTAAAATCATTCCCACTCTACCTGCAGATAAGCTCTCCAAAATACAGACGTTGAAGCTGGCAGCCAGGTACGCTGACTTTCTCTACCAGGTTCTGCAGTCTGACGAATTAGATTCTAAGATGGCTTCCggatTGAGACGCAGACaCGCGCCTACaTTC
97495_dir_DOUBLE_MUTN_Short_nuclear_domain;TWST1_HUMAN;HLH;94;51;Double Mutn;AKSHAT;HLH_library.csv	AGTCGttAGCTGCCGTTCCCGTCTCCctccTCTGGGGGCGGATCCCCTCAGAGCTATGAGGAGTTGCAGACCCAACGAGTTATGGCGAATGTCAGGGAGCGTCAGCGCACTCAGTCTCTAAACGAAGCTTTTGCAGCCCTGAGAAAGATTATCCCCACGCTCCCAGCCGACAAGCTTAGCAAAATCCAGACACTGAAGCTGGCAGCTCGGTACATAGCCTTCCTGTACCAGGTGTTACAATCAGATGAACTCGACAGTAAAATGGCCTCCggatTGAGACGCAGACaCGCGCCTACaTTC
97496_dir_DOUBLE_MUTN_Short_nuclear_domain;TWST1_HUMAN;HLH;94;51;Double Mutn;AKSHAT;HLH_library.csv	AGTCGttAGCTGCCGTTCCCGTCTCCctccTCTGGGGGCGGAAGTCCCCAATCTTACGAGGAGCTGCAGACTCAGCGCGTTATGGCTAATGTCCGTGAAAGACAAAGGACCCAGTCCCTGAACGAAGCCTTCGCAGCCCTGCGAAAAATCATTCCAACGCTTCCTGCGGATAAGCTCAGCAAGATACAGACACTAAAGTTGGCAGCCCGGTACATCGACGCTTTATATCAGGTGCTGCAGAGCGACGAGCTCGATTCCAAAATGGCCTCAggatTGAGACGCAGACaCGCGCCTACaTTC
97497_dir_DOUBLE_MUTN_Short_nuclear_domain;TWST1_HUMAN;HLH;94;51;Double Mutn;AKSHAT;HLH_library.csv	AGTCGttAGCTGCCGTTCCCGTCTCCctccTCTGGGGGAGGCAGCCCACAGAGTTACGAGGAGTTGCAGACTCAGAGGGTGATGGCAAACGTTCGAGAGCGGCAACGTACGCAATCCCTCAATGAAGCCTTTGCCGCGCTGAGAAAGATAATCCCTACACTACCCGCTGATAAGCTCTCTAAAATCCAGACCCTGAAGTTAGCTGCCCGCTATATTGACTTCGCCTACCAGGTCCTGCAGAGCGATGAACTTGACTCAAAAATGGCATCCggatTGAGACGCAGACaCGCGCCTACaTTC
97498_dir_DOUBLE_MUTN_Short_nuclear_domain;TWST1_HUMAN;HLH;94;51;Double Mutn;AKSHAT;HLH_library.csv	AGTCGttAGCTGCCGTTCCCGTCTCCctccTCCGGCGGGGGATCCCCACAGAGCTACGAGGAGCTCCAGACACAGAGAGTTATGGCTAATGTGCGAGAGCGTCAACGGACGCAGTCTCTTAACGAAGCATTTGCCGCACTGAGGAAGATAATCCCCACTCTGCCTGCGGACAAATTGAGCAAGATTCAAACCCTAAAGTTAGCCGCCCGCTATATCGATTTCCTGGCCCAGGTCCTGCAGTCTGACGAACTCGATAGTAAAATGGCTTCAggatTGAGACGCAGACaCGCGCCTACaTTC
97499_dir_DOUBLE_MUTN_Short_nuclear_domain;TWST1_HUMAN;HLH;94;51;Double Mutn;AKSHAT;HLH_library.csv	AGTCGttAGCTGCCGTTCCCGTCTCCctccAGCGGCGGAGGGTCTCCACAATCATACGAAGAGCTGCAGACACAGCGAGTCATGGCTAACGTGCGCGAGCGGCAGAGGACGCAGTCTCTGAATGAGGCCTTCGCCGCACTGAGAAAAATCATTCCTACTTTACCCGCTGATAAGCTCAGTAAGATCCAAACCCTAAAACTTGCCGCACGTTACATAGACTTTTTGTATGCCGTTCTGCAGTCCGATGAACTCGACTCCAAGATGGCGAGCggatTGAGACGCAGACaCGCGCCTACaTTC
97500_dir_DOUBLE_MUTN_Short_nuclear_domain;TWST1_HUMAN;HLH;94;51;Double Mutn;AKSHAT;HLH_library.csv	AGTCGttAGCTGCCGTTCCCGTCTCCctccTCTGGCGGAGGGAGCCCCCAGAGCTACGAAGAGCTTCAGACTCAGCGCGTGATGGCTAATGTCCGTGAACGGCAAAGGACACAGAGTCTGAACGAGGCATTTGCGGCACTACGAAAGATCATCCCAACGCTGCCTGCCGATAAGCTGTCCAAAATTCAGACCCTGAAGCTCGCCGCTAGATACATAGACTTCTTATATCAAGCCCTCCAGTCTGATGAGTTGGACTCAAAAATGGCCTCCggatTGAGACGCAGACaCGCGCCTACaTTC
97501_dir_DOUBLE_MUTN_Short_nuclear_domain;TWST1_HUMAN;HLH;94;51;Double Mutn;AKSHAT;HLH_library.csv	AGTCGttAGCTGCCGTTCCCGTCTCCctccTCCGGAGGGGGCTCACCCCAGTCTTACGAAGAGCTTCAGACCCAGAGGGTCATGGCCAACGTTCGGGAACGACAGCGCACCCAATCTTTGAATGAGGCCTTCGCTGCGCTACGTAAGATCATTCCTACTCTCCCAGCCGACAAACTGAGCAAAATACAAACATTAAAGCTCGCAGCTAGATACATCGATTTTCTGTATCAGGTGGCCCAGAGCGACGAGCTGGATAGTAAGATGGCATCCggatTGAGACGCAGACaCGCGCCTACaTTC
97502_dir_DOUBLE_MUTN_Short_nuclear_domain;TWST1_HUMAN;HLH;94;51;Double Mutn;AKSHAT;HLH_library.csv	AGTCGttAGCTGCCGTTCCCGTCTCCctccAGTGGAGGGGGCTCCCCCCAGTCTTACGAGGAGCTGCAAACGCAGCGAGTCATGGCCAATGTTCGGGAGCGTCAAAGGACTCAGAGCTTAAACGAAGCGTTTGCTGCACTGAGAAAAATCATCCCAACACTGCCTGCCGACAAGCTGTCTAAGATTCAGACCCTTAAATTGGCTGCACGCTATATAGATTTCCTCTACCAGGTGCTCGCCTCCGATGAACTAGACTCAAAGATGGCCAGCggatTGAGACGCAGACaCGCGCCTACaTTC
97503_dir_DOUBLE_MUTN_Short_nuclear_domain;TWST1_HUMAN;HLH;94;51;Double Mutn;AKSHAT;HLH_library.csv	AGTCGttAGCTGCCGTTCCCGTCTCCctccAGCGGGGGCGGATCCCCTCAGTCTTACGAAGAACTGCAGACCCAGCGCGTTATGGCCAACGTCAGGGAGCGACAACGTACACAAAGCTTGAATGAGGCTTTTGCTGCCCTCCGGAAGATCATCCCCACGCTCCCAGCCGACAAACTTTCCAAGATTCAGACTCTAAAGCTGGCAGCGAGATACATAGATTTCCTGTATCAGGTGTTACAGGCCGATGAGCTGGACTCAAAAATGGCAAGTggatTGAGACGCAGACaCGCGCCTACaTTC
97504_dir_DOUBLE_MUTN_Short_nuclear_domain;TWST1_HUMAN;HLH;94;51;Double Mutn;AKSHAT;HLH_library.csv	AGTCGttAGCTGCCGTTCCCGTCTCCctccTCAGGCGGAGGGTCCCCCCAAAGCTACGAGGAACTGCAGACACAGCGTGTGATGGCTAACGTTCGCGAAAGGCAGAGAACCCAGTCTTTGAATGAGGCGTTTGCAGCCCTCCGGAAAATCATACCTACGCTTCCAGCCGATAAGCTGTCTAAGATTCAGACTCTAAAGCTGGCAGCCCGATACATCGACTTCCTCTATCAAGTCCTGCAGAGCGCTGAGTTAGACTCCAAAATGGCCAGTggatTGAGACGCAGACaCGCGCCTACaTTC
97505_dir_DOUBLE_MUTN_Short_nuclear_domain;TWST1_HUMAN;HLH;94;51;Double Mutn;AKSHAT;HLH_library.csv	AGTCGttAGCTGCCGTTCCCGTCTCCctccAGCGGAGGGGGCTCTCCTCAGTCATATGAAGAGTTACAAACGCAGAGAGTCATGGCTAATGTTCGTGAACGCCAAAGGACACAGTCCCTGAACGAGGCCTTCGCCGCGCTCCGGAAAATAATCCCCACTCTACCAGCCGATAAGCTGTCCAAGATTCAGACCCTTAAGCTCGCTGCACGATACATCGACTTTCTGTACCAGGTGTTGCAGAGCGATGCCCTGGACTCTAAAATGGCAAGTggatTGAGACGCAGACaCGCGCCTACaTTC
97506_dir_DOUBLE_MUTN_Short_nuclear_domain;TWST1_HUMAN;HLH;94;51;Double Mutn;AKSHAT;HLH_library.csv	AGTCGttAGCTGCCGTTCCCGTCTCCctccAGCGGGGGCGGAAGTCCCCAGTCTTATGAAGAGCTGCAGACACAACGCGTCATGGCTAACGTGAGAGAGCGGCAGCGAACTCAGTCCCTGAATGAAGCCTTCGCAGCCCTTAGGAAGATAATCCCTACGTTACCAGCCGATAAATTGTCTAAGATCCAAACCCTGAAACTCGCGGCACGTTACATTGACTTTCTCTACCAGGTTCTACAGTCAGACGAGGCCGATTCCAAGATGGCTAGCggatTGAGACGCAGACaCGCGCCTACaTTC
97507_dir_DOUBLE_MUTN_Short_nuclear_domain;TWST1_HUMAN;HLH;94;51;Double Mutn;AKSHAT;HLH_library.csv	AGTCGttAGCTGCCGTTCCCGTCTCCctccTCCGGAGGGGGCTCACCACAGAGCTACGAGGAGCTTCAGACTCAGAGAGTGATGGCCAATGTCAGGGAACGACAACGTACACAAAGCCTCAACGAAGCTTTCGCCGCTCTCCGCAAAATCATACCCACGTTGCCTGCAGATAAGCTGAGTAAAATTCAGACCCTGAAGCTAGCCGCACGGTACATCGACTTTCTGTATCAGGTTCTGCAGTCCGACGAGTTAGCCTCTAAGATGGCGTCTggatTGAGACGCAGACaCGCGCCTACaTTC
97508_dir_DOUBLE_MUTN_Short_nuclear_domain;TWST1_HUMAN;HLH;94;51;Double Mutn;AKSHAT;HLH_library.csv	AGTCGttAGCTGCCGTTCCCGTCTCCctccTCTGGGGGCGGATCCCCTCAATCCTATGAGGAACTTCAGACTCAGCGGGTCATGGCCAACGTTAGAGAGCGACAGCGTACACAAAGCTTGAATGAGGCCTTCGCAGCTTTAAGGAAAATAATTCCAACGCTGCCCGCCGATAAACTAAGCAAGATCCAGACCCTGAAGCTGGCCGCACGCTACATCGACTTTCTGTACCAGGTGCTCCAGTCAGACGAACTCGATGCGAAGATGGCTAGTggatTGAGACGCAGACaCGCGCCTACaTTC
97509_dir_DOUBLE_MUTN_Short_nuclear_domain;TWST1_HUMAN;HLH;94;51;Double Mutn;AKSHAT;HLH_library.csv	AGTCGttAGCTGCCGTTCCCGTCTCCctccTCCGGAGGCGGGTCACCCCAGTCCTATGAGGAACTTCAGACACAGCGAGTTATGGCCAACGTGCGCGAACGGCAAAGAACCCAAAGCCTGAATGAGGCCTTTGCCGCATTGCGTAAGATAATCCCTACTCTGCCAGCTGACAAACTCAGCAAGATCCAGACGTTAAAACTCGCCGCTAGGTACATTGACTTCCTGTACCAGGTCCTACAGTCTGATGAGCTGGATTCTGCAATGGCGAGTggatTGAGACGCAGACaCGCGCCTACaTTC
97510_dir_DOUBLE_MUTN_Short_nuclear_domain;TWST1_HUMAN;HLH;94;51;Double Mutn;AKSHAT;HLH_library.csv	AGTCGttAGCTGCCGTTCCCGTCTCCctccTCCGGCGGGGGATCACCCCAAAGCTACGAAGAGCTGCAGACACAGCGGGTCATGGCTAACGTGCGTGAGCGACAGCGCACTCAATCTCTTAATGAGGCCTTTGCGGCCTTAAGGAAGATCATTCCTACGCTCCCAGCAGACAAACTATCTAAAATACAGACCCTGAAGCTGGCCGCCAGATATATCGATTTCCTGTACCAGGTTCTCCAGAGTGACGAATTGGATTCCAAGGCTGCAAGCggatTGAGACGCAGACaCGCGCCTACaTTC
97511_dir_DOUBLE_MUTN_Short_nuclear_domain;TWST1_HUMAN;HLH;94;51;Double Mutn;AKSHAT;HLH_library.csv	AGTCGttAGCTGCCGTTCCCGTCTCCctccTCCGGCGGAGGGAGTCCACAGTCATACGAAGAGCTGCAGACCCAGCGGGTCATGGCAAATGTTCGTGAGCGCCAAAGGACACAGTCCCTGAACGAAGCATTCGCTGCGCTTAGAAAGATCATTCCCACGCTCCCTGCCGACAAACTCAGCAAGATCCAGACTCTGAAATTGGCCGCTCGATATATAGATTTTCTATACCAGGTGTTACAATCTGATGAGCTGGACAGCAAGATGGCCTCTggatTGAGACGCAGACaCGCGCCTACaTTC
97512_dir_DOUBLE_MUTN_Short_nuclear_domain;TWST1_HUMAN;HLH;94;51;Double Mutn;AKSHAT;HLH_library.csv	AGTCGttAGCTGCCGTTCCCGTCTCCctccAGCGGCGGAGGGTCCCCACAGTCATACGAGGAGCTTCAGACGCAGCGCGTTATGGCCAACGTCAGAGAACGGCAGAGGACCCAGAGCCTGAATGAGGCGTTTGCTGCCCTCCGAAAGATCATCCCTACTTTACCCGCCGATAAACTGTCCAAGATACAAACACTGAAATTGGCCGCTCGTTACATTGATTTCCTCTATCAGGTGCTACAAAGTGACGAACTGGACTCTAAGATGGCAGCAggatTGAGACGCAGACaCGCGCCTACaTTC
97513_dir_DOUBLE_MUTN_Short_nuclear_domain;TWST1_HUMAN;HLH;94;51;Double Mutn;AKSHAT;HLH_library.csv	AGTCGttAGCTGCCGTTCCCGTCTCCctccGCAGGCGGAGGGAGTCCACAATCATACGAGGAGCTTCAGACTCAGAGGGTCATGGCGAATGTGCGAGAACGGCAGAGAACCCAGAGCTTAAACGAAGCATTCGCTGCCTTGCGTAAAATCATTCCTACACTGCCCTCTGCTAAACTGTCTAAGATACAAACGCTGAAGCTCGCCGCCCGCTATATCGACTTTCTGTACCAGGTTCTCCAGTCCGACGAGCTAGATAGCAAGATGGCCTCCggatTGAGACGCAGACaCGCGCCTACaTTC
97514_dir_DOUBLE_MUTN_Short_nuclear_domain;TWST1_HUMAN;HLH;94;51;Double Mutn;AKSHAT;HLH_library.csv	AGTCGttAGCTGCCGTTCCCGTCTCCctccTCGGCGGGCGGGTCTCCACAGAGCTATGAAGAGCTTCAGACCCAAAGGGTGATGGCCAATGTTAGAGAGCGTCAGCGCACACAATCCCTGAACGAAGCATTCGCCGCCTTACGAAAGATTATCCCCACGCTCCCTTCAGCCAAGCTCTCTAAAATACAGACTCTAAAGCTGGCTGCACGGTACATCGATTTTCTGTACCAGGTCTTGCAGAGCGACGAGCTGGACTCCAAAATGGCTAGTggatTGAGACGCAGACaCGCGCCTACaTTC
97515_dir_DOUBLE_MUTN_Short_nuclear_domain;TWST1_HUMAN;HLH;94;51;Double Mutn;AKSHAT;HLH_library.csv	AGTCGttAGCTGCCGTTCCCGTCTCCctccTCAGGGGCAGGCTCTCCCCAGTCCTACGAAGAGCTGCAGACTCAGCGAGTCATGGCCAACGTGCGGGAGAGACAACGTACACAGAGTTTAAATGAGGCTTTCGCCGCCCTGAGGAAGATAATTCCTACCCTGCCATCCGCCAAGCTAAGCAAGATCCAAACGCTCAAACTCGCGGCACGCTACATCGACTTTCTGTATCAGGTTTTGCAGTCGGACGAACTTGATTCTAAAATGGCTAGCggatTGAGACGCAGACaCGCGCCTACaTTC
97516_dir_DOUBLE_MUTN_Short_nuclear_domain;TWST1_HUMAN;HLH;94;51;Double Mutn;AKSHAT;HLH_library.csv	AGTCGttAGCTGCCGTTCCCGTCTCCctccTCCGGGGGCGCTTCGCCTCAATCATACGAGGAGCTGCAGACGCAGCGGGTTATGGCAAACGTGAGAGAACGACAGAGGACACAGAGCTTGAATGAGGCATTCGCCGCCCTACGCAAAATCATTCCCACTCTGCCATCTGCTAAGCTCAGTAAGATCCAAACCCTGAAGCTGGCCGCCCGTTATATAGACTTTCTCTACCAGGTCCTTCAGAGCGACGAATTAGATTCTAAAATGGCGTCCggatTGAGACGCAGACaCGCGCCTACaTTC
97517_dir_DOUBLE_MUTN_Short_nuclear_domain;TWST1_HUMAN;HLH;94;51;Double Mutn;AKSHAT;HLH_library.csv	AGTCGttAGCTGCCGTTCCCGTCTCCctccTCCGGCGGGGGAGCCCCTCAGAGCTACGAGGAGTTACAGACACAGCGTGTGATGGCCAATGTCCGGGAACGCCAGAGAACCCAAAGCCTGAACGAAGCCTTCGCGGCACTGAGGAAGATCATACCAACGCTGCCCAGTGCTAAATTGTCAAAGATTCAAACTCTCAAACTCGCAGCCCGATATATCGACTTTCTATACCAGGTTCTTCAGTCTGACGAGCTGGATTCTAAGATGGCTTCCggatTGAGACGCAGACaCGCGCCTACaTTC
97518_dir_DOUBLE_MUTN_Short_nuclear_domain;TWST1_HUMAN;HLH;94;51;Double Mutn;AKSHAT;HLH_library.csv	AGTCGttAGCTGCCGTTCCCGTCTCCctccTCCGGGGGAGGCAGCGCCCAGTCTTACGAGGAGCTGCAGACTCAACGTGTTATGGCCAACGTGCGGGAAAGGCAGCGCACACAGAGCCTGAATGAGGCGTTCGCTGCATTAAGAAAGATCATTCCCACCCTACCTTCAGCAAAACTGTCCAAGATACAAACGCTCAAGCTTGCTGCCCGATACATCGACTTTCTGTATCAGGTCTTGCAGTCTGATGAACTCGACAGTAAAATGGCCTCGggatTGAGACGCAGACaCGCGCCTACaTTC
97519_dir_DOUBLE_MUTN_Short_nuclear_domain;TWST1_HUMAN;HLH;94;51;Double Mutn;AKSHAT;HLH_library.csv	AGTCGttAGCTGCCGTTCCCGTCTCCctccTCAGGCGGAGGGTCGCCCGCCTCTTATGAGGAGCTCCAAACACAACGAGTCATGGCCAATGTGCGGGAACGCCAGAGAACGCAGAGCCTGAACGAGGCATTTGCCGCTCTTCGTAAAATTATCCCAACTCTCCCTAGTGCAAAGCTGAGCAAGATACAGACCCTAAAGTTGGCTGCCAGGTACATCGACTTCTTATACCAGGTTCTGCAGTCCGATGAACTGGACTCTAAAATGGCGTCCggatTGAGACGCAGACaCGCGCCTACaTTC
97520_dir_DOUBLE_MUTN_Short_nuclear_domain;TWST1_HUMAN;HLH;94;51;Double Mutn;AKSHAT;HLH_library.csv	AGTCGttAGCTGCCGTTCCCGTCTCCctccAGCGGCGGAGGGAGTCCTCAGGCTTATGAGGAACTGCAAACCCAGCGTGTCATGGCAAACGTGCGGGAACGACAGAGGACACAGTCTCTCAATGAGGCCTTTGCCGCCCTGCGCAAGATTATCCCCACTCTTCCATCTGCAAAATTGTCCAAGATCCAGACGCTGAAACTGGCTGCGAGATACATAGACTTCTTATACCAGGTTCTCCAAAGCGACGAGCTAGATTCCAAGATGGCCTCAggatTGAGACGCAGACaCGCGCCTACaTTC
97521_dir_DOUBLE_MUTN_Short_nuclear_domain;TWST1_HUMAN;HLH;94;51;Double Mutn;AKSHAT;HLH_library.csv	AGTCGttAGCTGCCGTTCCCGTCTCCctccTCCGGAGGCGGGTCTCCCCAGAGCGCGGAGGAACTGCAAACACAGAGGGTCATGGCCAATGTTCGTGAACGCCAGAGAACGCAGTCTCTCAACGAGGCCTTCGCAGCTCTTCGGAAAATAATCCCTACCCTGCCATCAGCCAAGCTGTCCAAGATCCAAACTCTAAAACTCGCAGCCCGATATATTGACTTTCTGTACCAGGTGTTACAGTCGGATGAGTTGGACAGTAAGATGGCTAGCggatTGAGACGCAGACaCGCGCCTACaTTC
97522_dir_DOUBLE_MUTN_Short_nuclear_domain;TWST1_HUMAN;HLH;94;51;Double Mutn;AKSHAT;HLH_library.csv	AGTCGttAGCTGCCGTTCCCGTCTCCctccTCTGGCGGGGGATCACCTCAGTCGTACGCCGAGCTGCAGACTCAAAGGGTGATGGCTAACGTTCGGGAACGTCAAAGAACGCAGTCTCTTAATGAGGCATTCGCGGCTCTACGCAAGATTATACCAACCCTCCCCAGTGCAAAGCTGAGCAAGATCCAGACATTAAAACTCGCCGCCCGATATATCGACTTTTTGTACCAGGTCCTGCAGAGCGATGAACTGGACTCCAAAATGGCCTCCggatTGAGACGCAGACaCGCGCCTACaTTC
97523_dir_DOUBLE_MUTN_Short_nuclear_domain;TWST1_HUMAN;HLH;94;51;Double Mutn;AKSHAT;HLH_library.csv	AGTCGttAGCTGCCGTTCCCGTCTCCctccAGCGGCGGAGGGTCCCCACAGTCTTACGAAGCTCTACAGACCCAACGCGTCATGGCCAATGTGCGAGAACGGCAGAGAACACAGTCTCTGAACGAGGCCTTCGCCGCACTGAGGAAGATCATACCCACTCTTCCTAGCGCAAAACTCTCCAAGATTCAGACGCTGAAGTTAGCTGCGCGTTACATCGACTTTTTGTATCAGGTTCTGCAATCAGATGAGCTCGACTCGAAAATGGCCAGTggatTGAGACGCAGACaCGCGCCTACaTTC
97524_dir_DOUBLE_MUTN_Short_nuclear_domain;TWST1_HUMAN;HLH;94;51;Double Mutn;AKSHAT;HLH_library.csv	AGTCGttAGCTGCCGTTCCCGTCTCCctccTCCGGAGGCGGGAGCCCACAGTCATACGAGGAGGCTCAGACGCAGCGTGTGATGGCCAATGTCCGCGAACGGCAACGAACCCAGTCTCTAAACGAAGCATTTGCTGCCCTGAGGAAGATCATACCCACATTACCTTCTGCCAAGCTGAGTAAAATTCAGACTTTGAAGCTTGCGGCCAGATACATCGATTTCCTGTATCAGGTTCTCCAAAGCGACGAGCTCGACTCGAAAATGGCATCCggatTGAGACGCAGACaCGCGCCTACaTTC
97525_dir_DOUBLE_MUTN_Short_nuclear_domain;TWST1_HUMAN;HLH;94;51;Double Mutn;AKSHAT;HLH_library.csv	AGTCGttAGCTGCCGTTCCCGTCTCCctccTCTGGAGGGGGCAGCCCCCAAAGCTACGAAGAACTAGCCACACAGAGGGTTATGGCAAACGTCCGCGAGCGGCAGCGAACTCAATCGCTGAATGAGGCTTTCGCCGCGTTACGTAAAATAATTCCAACGCTGCCTTCTGCCAAGCTGTCAAAGATCCAGACCCTCAAGCTTGCCGCAAGATACATCGACTTTCTGTATCAGGTGCTCCAGTCCGACGAGTTGGATTCCAAAATGGCTAGTggatTGAGACGCAGACaCGCGCCTACaTTC
97526_dir_DOUBLE_MUTN_Short_nuclear_domain;TWST1_HUMAN;HLH;94;51;Double Mutn;AKSHAT;HLH_library.csv	AGTCGttAGCTGCCGTTCCCGTCTCCctccTCGGGCGGGGGATCCCCTCAGAGCTACGAGGAACTGCAGGCGCAGAGGGTCATGGCCAACGTTCGCGAGCGTCAACGAACACAGAGTCTTAATGAAGCCTTCGCTGCACTACGGAAAATTATCCCAACCCTGCCCAGCGCCAAGTTATCTAAGATACAGACTCTGAAACTCGCAGCTAGATACATCGACTTTTTGTATCAAGTGCTCCAGTCAGATGAGCTGGACTCTAAGATGGCCTCCggatTGAGACGCAGACaCGCGCCTACaTTC
97527_dir_DOUBLE_MUTN_Short_nuclear_domain;TWST1_HUMAN;HLH;94;51;Double Mutn;AKSHAT;HLH_library.csv	AGTCGttAGCTGCCGTTCCCGTCTCCctccAGCGGGGGAGGCTCCCCCCAATCGTACGAAGAGCTTCAGACAGCGCGAGTCATGGCCAACGTTCGCGAGAGACAGCGGACGCAGTCATTAAATGAAGCTTTTGCCGCCTTGAGGAAAATCATTCCAACTCTACCTTCCGCCAAGCTGTCTAAGATACAAACCCTGAAACTGGCTGCACGTTACATCGATTTCCTGTATCAGGTGCTCCAGTCTGACGAGCTCGACAGCAAGATGGCAAGTggatTGAGACGCAGACaCGCGCCTACaTTC
97528_dir_DOUBLE_MUTN_Short_nuclear_domain;TWST1_HUMAN;HLH;94;51;Double Mutn;AKSHAT;HLH_library.csv	AGTCGttAGCTGCCGTTCCCGTCTCCctccAGCGGGGGCGGAAGTCCCCAATCCTACGAAGAGCTGCAAACCCAGGCAGTTATGGCCAACGTGAGGGAGCGGCAGCGCACACAGTCCCTGAATGAAGCCTTTGCCGCACTTCGAAAGATCATACCTACGCTGCCATCGGCTAAACTATCAAAAATCCAGACTCTGAAGTTAGCCGCTAGATATATTGATTTCCTCTACCAGGTCTTGCAGTCTGACGAGCTCGACAGCAAGATGGCGTCTggatTGAGACGCAGACaCGCGCCTACaTTC
97529_dir_DOUBLE_MUTN_Short_nuclear_domain;TWST1_HUMAN;HLH;94;51;Double Mutn;AKSHAT;HLH_library.csv	AGTCGttAGCTGCCGTTCCCGTCTCCctccAGTGGGGGCGGATCTCCTCAGTCATATGAGGAGCTACAGACCCAGCGTGCCATGGCCAACGTCAGGGAGCGACAGAGAACGCAGTCTCTGAATGAAGCGTTTGCCGCTCTGCGCAAAATAATCCCAACTCTTCCCAGCGCCAAACTGTCCAAGATTCAAACATTAAAGTTGGCTGCACGGTACATCGATTTCCTGTACCAGGTGCTCCAAAGCGACGAACTCGACTCGAAGATGGCATCCggatTGAGACGCAGACaCGCGCCTACaTTC
97530_dir_DOUBLE_MUTN_Short_nuclear_domain;TWST1_HUMAN;HLH;94;51;Double Mutn;AKSHAT;HLH_library.csv	AGTCGttAGCTGCCGTTCCCGTCTCCctccTCCGGGGGAGGCAGCCCTCAATCTTACGAAGAGCTGCAGACTCAGAGGGTCGCTGCCAATGTGCGCGAAAGACAGCGTACCCAGAGTCTGAACGAGGCCTTTGCTGCCCTGCGGAAAATTATCCCCACATTACCATCTGCCAAGCTCAGCAAGATACAGACGCTTAAGCTAGCAGCACGATACATCGATTTCCTGTATCAAGTTTTGCAGTCGGACGAGCTCGACTCAAAAATGGCGTCCggatTGAGACGCAGACaCGCGCCTACaTTC
97531_dir_DOUBLE_MUTN_Short_nuclear_domain;TWST1_HUMAN;HLH;94;51;Double Mutn;AKSHAT;HLH_library.csv	AGTCGttAGCTGCCGTTCCCGTCTCCctccTCGGGCGGAGGGTCTCCTCAGTCCTACGAGGAATTGCAAACCCAGCGTGTGATGGCCAACGTTCGCGAAAGGCAACGGACGCAGAGCCTTAATGAGGCTTTTGCTGCACTCCGAAAAATCATCCCCACTCTGCCATCCGCCAAGCTATCAAAGATTCAGACACTGAAGTTAGCAGCGAGATATATAGATTTCCTCTACCAGGTCCTGCAGAGTGACGAGCTGGACTCTAAAATGGCCAGCggatTGAGACGCAGACaCGCGCCTACaTTC
97532_dir_DOUBLE_MUTN_Short_nuclear_domain;TWST1_HUMAN;HLH;94;51;Double Mutn;AKSHAT;HLH_library.csv	AGTCGttAGCTGCCGTTCCCGTCTCCctccTCCGGAGGCGGGTCGCCTCAGAGCTATGAAGAGCTGCAGACTCAGCGGGTCATGGCTGCAGTTCGTGAGCGCCAGAGGACCCAGAGTCTCAACGAGGCGTTTGCCGCCCTGCGAAAAATCATACCCACGCTCCCATCCGCCAAACTATCAAAGATTCAGACACTGAAGCTGGCAGCCAGATACATCGACTTCCTTTACCAAGTGTTGCAAAGCGATGAATTAGACTCTAAGATGGCTTCTggatTGAGACGCAGACaCGCGCCTACaTTC
97533_dir_DOUBLE_MUTN_Short_nuclear_domain;TWST1_HUMAN;HLH;94;51;Double Mutn;AKSHAT;HLH_library.csv	AGTCGttAGCTGCCGTTCCCGTCTCCctccAGTGGCGGAGGGAGCCCACAGTCTTATGAAGAGCTTCAAACGCAGAGGGTCATGGCAAACGCCCGAGAACGGCAACGCACACAGTCGCTCAATGAGGCTTTTGCCGCCCTGCGTAAGATAATCCCCACTCTGCCTTCCGCAAAGCTGAGCAAAATTCAGACCTTGAAATTAGCTGCCAGATACATCGACTTCCTCTACCAGGTGCTACAGTCAGACGAGCTGGATTCTAAGATGGCGTCCggatTGAGACGCAGACaCGCGCCTACaTTC
97534_dir_DOUBLE_MUTN_Short_nuclear_domain;TWST1_HUMAN;HLH;94;51;Double Mutn;AKSHAT;HLH_library.csv	AGTCGttAGCTGCCGTTCCCGTCTCCctccTCTGGAGGCGGGTCGCCCCAGTCCTACGAGGAACTGCAAACTCAGAGAGTTATGGCCAACGTCGCAGAGCGACAGCGGACACAGAGCCTCAATGAAGCTTTTGCTGCGCTCAGGAAGATCATTCCAACCCTGCCTTCTGCCAAGTTATCAAAAATACAGACGCTGAAGCTGGCCGCACGCTATATCGATTTCCTTTACCAAGTGTTGCAGTCCGACGAGCTAGACAGCAAAATGGCCAGTggatTGAGACGCAGACaCGCGCCTACaTTC
97535_dir_DOUBLE_MUTN_Short_nuclear_domain;TWST1_HUMAN;HLH;94;51;Double Mutn;AKSHAT;HLH_library.csv	AGTCGttAGCTGCCGTTCCCGTCTCCctccTCCGGGGGCGGATCGCCCCAGAGTTATGAAGAGCTCCAAACCCAGAGAGTGATGGCCAATGTCCGGGCCCGTCAACGAACGCAGAGCCTAAACGAAGCATTTGCGGCCCTGAGGAAGATCATCCCTACTCTGCCATCAGCTAAACTGAGCAAAATACAGACACTCAAGTTGGCTGCACGCTACATTGACTTCCTTTACCAGGTTTTACAGTCCGACGAGCTGGATTCTAAGATGGCCTCTggatTGAGACGCAGACaCGCGCCTACaTTC
97536_dir_DOUBLE_MUTN_Short_nuclear_domain;TWST1_HUMAN;HLH;94;51;Double Mutn;AKSHAT;HLH_library.csv	AGTCGttAGCTGCCGTTCCCGTCTCCctccAGCGGAGGCGGGAGCCCACAATCATATGAAGAGCTCCAGACTCAGCGAGTTATGGCCAACGTGAGAGAGGCTCAGAGGACACAGTCGCTTAATGAGGCATTCGCGGCTTTACGGAAGATCATTCCCACCCTGCCTTCCGCCAAGCTGTCTAAAATACAAACGCTGAAACTAGCCGCCCGCTACATCGACTTTCTCTACCAGGTCTTGCAGAGTGATGAACTGGACTCTAAGATGGCATCCggatTGAGACGCAGACaCGCGCCTACaTTC
97537_dir_DOUBLE_MUTN_Short_nuclear_domain;TWST1_HUMAN;HLH;94;51;Double Mutn;AKSHAT;HLH_library.csv	AGTCGttAGCTGCCGTTCCCGTCTCCctccAGCGGAGGCGGGTCGCCACAGTCTTACGAGGAGCTTCAGACCCAGCGTGTCATGGCCAATGTTAGGGAAAGAGCGCGCACTCAAAGTCTGAACGAAGCATTCGCTGCTCTCCGAAAGATAATCCCCACATTACCTTCCGCCAAATTGTCTAAGATCCAGACGCTGAAACTGGCCGCCCGGTATATTGATTTTCTGTACCAAGTGCTCCAGAGCGACGAGCTAGACTCCAAGATGGCATCAggatTGAGACGCAGACaCGCGCCTACaTTC
97538_dir_DOUBLE_MUTN_Short_nuclear_domain;TWST1_HUMAN;HLH;94;51;Double Mutn;AKSHAT;HLH_library.csv	AGTCGttAGCTGCCGTTCCCGTCTCCctccAGCGGCGGAGGGTCCCCACAGTCTTATGAAGAGCTCCAAACGCAGAGGGTGATGGCCAACGTCCGAGAAAGACAGGCAACCCAGTCCCTGAATGAGGCCTTTGCTGCCTTGCGGAAGATAATTCCTACTCTGCCCAGTGCTAAGCTCTCGAAAATCCAGACATTAAAGCTTGCAGCGCGCTACATCGACTTCCTGTACCAAGTTCTACAGTCAGATGAGCTGGACAGCAAAATGGCCTCTggatTGAGACGCAGACaCGCGCCTACaTTC
97539_dir_DOUBLE_MUTN_Short_nuclear_domain;TWST1_HUMAN;HLH;94;51;Double Mutn;AKSHAT;HLH_library.csv	AGTCGttAGCTGCCGTTCCCGTCTCCctccTCAGGAGGCGGGAGCCCACAATCCTACGAGGAACTTCAAACCCAGAGAGTGATGGCAAACGTCCGAGAGAGGCAGCGGGCCCAGTCTTTGAATGAGGCCTTTGCCGCATTACGTAAAATCATCCCTACTCTCCCCTCCGCTAAGCTCTCTAAGATTCAGACACTGAAACTGGCGGCTCGCTACATAGATTTCCTGTATCAGGTTCTACAGTCGGACGAACTGGACAGTAAGATGGCCAGCggatTGAGACGCAGACaCGCGCCTACaTTC
97540_dir_DOUBLE_MUTN_Short_nuclear_domain;TWST1_HUMAN;HLH;94;51;Double Mutn;AKSHAT;HLH_library.csv	AGTCGttAGCTGCCGTTCCCGTCTCCctccTCCGGGGGCGGATCCCCTCAAAGCTACGAGGAGCTCCAGACACAACGCGTCATGGCCAATGTGAGGGAACGTCAGCGGACGGCAAGCCTTAACGAGGCATTCGCGGCCCTGCGAAAGATCATTCCAACTCTACCCTCTGCCAAGTTATCAAAAATCCAGACCCTGAAACTGGCTGCCAGATACATAGATTTTCTCTATCAGGTTTTGCAGTCGGACGAACTGGACTCTAAGATGGCTAGTggatTGAGACGCAGACaCGCGCCTACaTTC
97541_dir_DOUBLE_MUTN_Short_nuclear_domain;TWST1_HUMAN;HLH;94;51;Double Mutn;AKSHAT;HLH_library.csv	AGTCGttAGCTGCCGTTCCCGTCTCCctccTCTGGGGGAGGCAGCCCTCAATCCTACGAAGAGCTGCAGACGCAGAGAGTGATGGCTAATGTTCGGGAACGTCAGCGAACCCAGGCGCTAAACGAGGCCTTCGCCGCCTTGCGCAAAATCATCCCCACTTTACCATCAGCTAAGCTGTCCAAGATTCAGACACTGAAGCTCGCAGCCAGGTACATAGACTTTCTGTATCAGGTCCTTCAAAGCGACGAGCTCGATAGTAAAATGGCATCTggatTGAGACGCAGACaCGCGCCTACaTTC
97542_dir_DOUBLE_MUTN_Short_nuclear_domain;TWST1_HUMAN;HLH;94;51;Double Mutn;AKSHAT;HLH_library.csv	AGTCGttAGCTGCCGTTCCCGTCTCCctccAGCGGGGGCGGATCTCCACAGTCCTACGAAGAGTTGCAGACGCAGCGAGTGATGGCTAACGTTCGGGAGCGTCAGAGGACACAGTCCGCCAATGAAGCCTTTGCCGCATTAAGAAAAATCATTCCTACCCTGCCCTCTGCAAAGCTGTCAAAGATCCAAACTCTGAAGCTCGCTGCCCGCTATATAGACTTCCTATACCAGGTCCTTCAAAGTGACGAGCTCGATAGCAAAATGGCGTCGggatTGAGACGCAGACaCGCGCCTACaTTC
97543_dir_DOUBLE_MUTN_Short_nuclear_domain;TWST1_HUMAN;HLH;94;51;Double Mutn;AKSHAT;HLH_library.csv	AGTCGttAGCTGCCGTTCCCGTCTCCctccAGCGGCGGAGGGTCACCTCAGTCTTATGAAGAGCTACAGACTCAGAGAGTGATGGCCAACGTCCGCGAGCGTCAACGGACCCAAAGCTTAGCGGAAGCTTTCGCCGCCCTGCGAAAAATCATTCCCACGCTGCCATCTGCAAAGTTGTCGAAGATACAGACACTGAAACTTGCAGCTAGGTACATCGACTTTCTCTACCAGGTTCTGCAGAGTGACGAGCTCGATTCCAAGATGGCCTCCggatTGAGACGCAGACaCGCGCCTACaTTC
97544_dir_DOUBLE_MUTN_Short_nuclear_domain;TWST1_HUMAN;HLH;94;51;Double Mutn;AKSHAT;HLH_library.csv	AGTCGttAGCTGCCGTTCCCGTCTCCctccTCTGGGGGAGGCTCCCCCCAATCATACGAAGAGCTGCAGACCCAACGGGTTATGGCGAATGTCCGAGAACGTCAGAGGACGCAGAGCCTTAACGCAGCTTTTGCCGCACTAAGAAAGATAATCCCTACTCTCCCATCTGCTAAACTGTCGAAAATCCAGACATTGAAGTTAGCCGCCCGCTATATTGACTTCCTGTACCAGGTGCTCCAGAGCGACGAGCTGGATTCCAAGATGGCCAGTggatTGAGACGCAGACaCGCGCCTACaTTC
97545_dir_DOUBLE_MUTN_Short_nuclear_domain;TWST1_HUMAN;HLH;94;51;Double Mutn;AKSHAT;HLH_library.csv	AGTCGttAGCTGCCGTTCCCGTCTCCctccTCCGGCGGGGGAAGCCCTCAGTCTTATGAGGAATTACAGACTCAGCGAGTTATGGCAAACGTGCGTGAACGCCAACGGACGCAGTCACTGAATGAGGCCTTTGCTGCCTTGAGGAAGATAATCCCAACCCTCCCCAGTGCGAAGCTAAGCAAAATCCAAACACTTAAACTGGCTGCCAGATACATTGACTTCCTCTACCAGGTCCTGCAGTCTGATGAGCTGGACTCCAAGATGGCATCGggatTGAGACGCAGACaCGCGCCTACaTTC
97546_dir_DOUBLE_MUTN_Short_nuclear_domain;TWST1_HUMAN;HLH;94;51;Double Mutn;AKSHAT;HLH_library.csv	AGTCGttAGCTGCCGTTCCCGTCTCCctccAGCGGGGGAGGCAGCCCCCAGTCGTATGAGGAGCTACAAACACAGAGAGTCATGGCCAATGTGAGGGAACGCCAACGAACGCAGTCTCTGAACGAAGCTGCCGCTGCACTGCGTAAGATTATACCAACTCTGCCTTCCGCGAAACTCTCTAAGATCCAGACCCTCAAATTAGCAGCCCGGTACATCGACTTCCTTTACCAGGTTTTGCAGAGTGATGAGCTGGACTCCAAGATGGCCTCAggatTGAGACGCAGACaCGCGCCTACaTTC
97547_dir_DOUBLE_MUTN_Short_nuclear_domain;TWST1_HUMAN;HLH;94;51;Double Mutn;AKSHAT;HLH_library.csv	AGTCGttAGCTGCCGTTCCCGTCTCCctccTCTGGCGGGGGATCTCCCCAGAGCTACGAGGAATTACAGACACAGCGAGTTATGGCAAACGTCAGAGAGAGGCAACGCACGCAGTCCCTTAATGAAGCATTTGCCGCCCTGCGTAAGATTATCCCAACCCTGCCTAGTGCTAAGCTCAGCAAAATACAGACTTTGAAACTGGCTGCCCGGTACATCGATTTCCTCTATCAAGTGCTGCAGTCGGACGAGCTAGACTCCAAGATGGCGTCAggatTGAGACGCAGACaCGCGCCTACaTTC
97548_dir_DOUBLE_MUTN_Short_nuclear_domain;TWST1_HUMAN;HLH;94;51;Double Mutn;AKSHAT;HLH_library.csv	AGTCGttAGCTGCCGTTCCCGTCTCCctccTCCGGAGGCGGGTCGCCTCAGTCATACGAAGAGCTGCAGACTCAGCGCGTCATGGCAAACGTTAGAGAACGGCAGCGAACACAAAGTCTAAATGAGGCCTTCGCCGCATTGCGTAAGATTATACCAACCTTACCCAGCGCTAAGCTGTCTAAAATCCAAACGCTGAAGCTCGCTGCCAGGTACATCGACTTTCTGTATCAGGTGCTCCAGTCCGATGAGCTTGACTCTAAAATGGCGAGCggatTGAGACGCAGACaCGCGCCTACaTTC
97549_dir_DOUBLE_MUTN_Short_nuclear_domain;TWST1_HUMAN;HLH;94;51;Double Mutn;AKSHAT;HLH_library.csv	AGTCGttAGCTGCCGTTCCCGTCTCCctccTCCGGGGGAGGCAGCCCTCAGTCTTATGAGGAGCTGCAAACACAACGCGTGATGGCTAACGTTAGGGAGCGTCAGCGAACGCAGTCTCTTAATGAAGCCTTCGCAGCGGCCAGAAAAATCATACCCACTCTACCATCAGCTAAGCTGTCGAAAATCCAGACCTTAAAGTTGGCCGCACGGTACATTGATTTTCTCTACCAGGTCCTGCAGAGTGACGAACTCGACAGCAAGATGGCCTCCggatTGAGACGCAGACaCGCGCCTACaTTC
97550_dir_DOUBLE_MUTN_Short_nuclear_domain;TWST1_HUMAN;HLH;94;51;Double Mutn;AKSHAT;HLH_library.csv	AGTCGttAGCTGCCGTTCCCGTCTCCctccAGCGGGGGCGGAAGTCCTCAGTCGTATGAAGAGCTGCAGACTCAGCGCGTCATGGCAAATGTTCGGGAAAGACAAAGGACACAAAGCCTTAACGAGGCATTTGCCGCGCTGGCCAAGATCATACCAACGTTGCCCTCCGCTAAATTATCTAAGATCCAGACCCTGAAGCTCGCTGCCCGATACATTGACTTCCTATACCAGGTGCTCCAGTCCGACGAGCTGGATTCTAAAATGGCCTCAggatTGAGACGCAGACaCGCGCCTACaTTC
97551_dir_DOUBLE_MUTN_Short_nuclear_domain;TWST1_HUMAN;HLH;94;51;Double Mutn;AKSHAT;HLH_library.csv	AGTCGttAGCTGCCGTTCCCGTCTCCctccTCAGGCGGGGGAAGCCCACAGTCTTATGAGGAACTTCAAACTCAGAGAGTCATGGCTAATGTTCGCGAAAGGCAGCGGACGCAGAGCCTCAACGAGGCCTTTGCGGCTCTGCGTGCCATAATTCCCACCTTACCTAGTGCCAAGCTCTCCAAAATCCAAACACTGAAGCTGGCAGCCCGATACATCGATTTCCTGTACCAGGTGCTACAGTCCGACGAGTTGGACTCTAAAATGGCATCGggatTGAGACGCAGACaCGCGCCTACaTTC
97552_dir_DOUBLE_MUTN_Short_nuclear_domain;TWST1_HUMAN;HLH;94;51;Double Mutn;AKSHAT;HLH_library.csv	AGTCGttAGCTGCCGTTCCCGTCTCCctccTCTGGCGGGGGATCACCACAGTCCTACGAGGAACTACAAACGCAGAGAGTTATGGCCAACGTCCGTGAACGACAGCGCACACAAAGTCTCAATGAGGCTTTCGCCGCCCTCAGGAAAGCAATTCCTACTTTGCCCAGCGCGAAACTTTCCAAGATCCAGACCCTGAAGCTGGCTGCACGGTATATAGACTTTCTGTACCAGGTGTTACAGTCTGATGAGCTGGACAGCAAGATGGCCTCGggatTGAGACGCAGACaCGCGCCTACaTTC
97553_dir_DOUBLE_MUTN_Short_nuclear_domain;TWST1_HUMAN;HLH;94;51;Double Mutn;AKSHAT;HLH_library.csv	AGTCGttAGCTGCCGTTCCCGTCTCCctccAGCGGAGGGGGCTCACCCCAGTCCTATGAAGAGCTCCAGACCCAACGGGTTATGGCGAATGTCCGAGAGCGCCAGCGTACGCAATCCCTGAACGAGGCTTTTGCCGCCCTCAGGAAGATTGCACCAACACTACCTAGTGCCAAACTGAGCAAGATCCAGACTTTAAAGCTGGCTGCAAGATACATAGATTTCCTGTACCAGGTGCTTCAGTCGGACGAATTGGACTCTAAAATGGCCTCTggatTGAGACGCAGACaCGCGCCTACaTTC
97554_dir_DOUBLE_MUTN_Short_nuclear_domain;TWST1_HUMAN;HLH;94;51;Double Mutn;AKSHAT;HLH_library.csv	AGTCGttAGCTGCCGTTCCCGTCTCCctccTCCGGCGGAGGGAGTCCTCAATCTTACGAGGAGCTGCAGACGCAGAGGGTTATGGCCAATGTCCGTGAACGCCAGCGGACTCAGTCCCTGAACGAGGCATTTGCCGCTTTGAGAAAGATTATCGCCACCTTACCCAGCGCAAAGCTCTCAAAAATACAAACACTAAAGCTGGCGGCTCGATACATCGACTTCCTCTATCAGGTGCTGCAGAGCGACGAACTTGATTCGAAAATGGCCTCTggatTGAGACGCAGACaCGCGCCTACaTTC
97555_dir_DOUBLE_MUTN_Short_nuclear_domain;TWST1_HUMAN;HLH;94;51;Double Mutn;AKSHAT;HLH_library.csv	AGTCGttAGCTGCCGTTCCCGTCTCCctccTCGGGCGGGGGATCTCCCCAGAGTTATGAGGAATTGCAAACCCAGCGCGTCATGGCGAATGTGCGAGAGCGTCAGAGAACACAGAGCCTAAACGAAGCCTTCGCAGCACTGAGGAAGATCATCCCAGCCCTCCCTTCAGCCAAGCTGTCCAAGATTCAGACTTTAAAACTTGCTGCCCGGTACATAGACTTTCTGTACCAAGTTCTGCAGTCCGATGAGCTCGACTCTAAAATGGCTAGCggatTGAGACGCAGACaCGCGCCTACaTTC
97556_dir_DOUBLE_MUTN_Short_nuclear_domain;TWST1_HUMAN;HLH;94;51;Double Mutn;AKSHAT;HLH_library.csv	AGTCGttAGCTGCCGTTCCCGTCTCCctccAGCGGCGGGGGATCTCCCCAAAGTTACGAAGAACTTCAGACGCAGAGAGTGATGGCTAATGTCCGTGAGCGCCAGCGGACACAGAGCCTAAACGAGGCCTTTGCCGCCCTGCGAAAGATCATCCCAACCGCTCCTTCAGCAAAACTGTCCAAGATACAGACTTTGAAGCTCGCCGCAAGGTATATTGATTTCTTATACCAGGTTCTGCAATCCGACGAGCTCGACTCTAAAATGGCGTCGggatTGAGACGCAGACaCGCGCCTACaTTC
97557_dir_DOUBLE_MUTN_Short_nuclear_domain;TWST1_HUMAN;HLH;94;51;Double Mutn;AKSHAT;HLH_library.csv	AGTCGttAGCTGCCGTTCCCGTCTCCctccAGCGGCGGAGGGTCACCTCAGTCTTACGAAGAATTACAGACGCAGCGAGTCATGGCCAATGTTAGAGAGCGGCAGAGGACTCAGAGTCTGAACGAGGCCTTTGCCGCACTGCGTAAGATTATCCCCACACTGGCTAGCGCCAAGCTCTCCAAAATACAAACCTTGAAACTGGCTGCGCGCTACATCGACTTCCTCTATCAGGTGCTACAATCTGACGAGCTTGATTCGAAGATGGCATCCggatTGAGACGCAGACaCGCGCCTACaTTC
97558_dir_DOUBLE_MUTN_Short_nuclear_domain;TWST1_HUMAN;HLH;94;51;Double Mutn;AKSHAT;HLH_library.csv	AGTCGttAGCTGCCGTTCCCGTCTCCctccAGCGGAGGCGGGTCTCCCCAGTCCTACGAGGAGTTGCAGACGCAGCGTGTGATGGCTAATGTCAGAGAACGACAGAGGACTCAATCACTGAACGAAGCATTTGCGGCCCTGCGCAAGATAATCCCAACACTACCTGCCGCCAAGCTCTCTAAGATCCAAACCCTTAAATTAGCAGCTCGGTACATTGACTTCCTGTATCAGGTTCTGCAGAGTGACGAGCTCGATTCCAAAATGGCCAGCggatTGAGACGCAGACaCGCGCCTACaTTC
97559_dir_DOUBLE_MUTN_Short_nuclear_domain;TWST1_HUMAN;HLH;94;51;Double Mutn;AKSHAT;HLH_library.csv	AGTCGttAGCTGCCGTTCCCGTCTCCctccTCAGGGGGAGGCAGCCCTCAAAGTTACGAAGAGCTGCAGACACAACGAGTTATGGCAAATGTGCGCGAAAGGCAGCGTACTCAGTCCCTCAACGAGGCCTTCGCCGCTCTGAGAAAGATTATCCCCACCCTCCCATCCGCAGCTCTTAGCAAAATACAGACGCTAAAGTTAGCGGCCCGGTACATCGATTTTTTGTATCAGGTCCTGCAGTCTGACGAGCTGGACTCGAAAATGGCCTCTggatTGAGACGCAGACaCGCGCCTACaTTC
97560_dir_DOUBLE_MUTN_Short_nuclear_domain;TWST1_HUMAN;HLH;94;51;Double Mutn;AKSHAT;HLH_library.csv	AGTCGttAGCTGCCGTTCCCGTCTCCctccAGTGGCGGAGGGTCGCCTCAATCTTATGAGGAACTCCAGACCCAGAGAGTCATGGCCAATGTGCGTGAACGACAGAGGACACAGAGCTTGAACGAGGCTTTCGCCGCACTTCGCAAGATTATCCCAACGCTGCCCAGCGCAAAGGCGTCTAAAATACAAACTCTGAAACTGGCCGCTCGGTACATCGACTTTCTATACCAGGTTCTCCAGTCCGACGAGTTAGATTCCAAGATGGCCTCAggatTGAGACGCAGACaCGCGCCTACaTTC
97561_dir_DOUBLE_MUTN_Short_nuclear_domain;TWST1_HUMAN;HLH;94;51;Double Mutn;AKSHAT;HLH_library.csv	AGTCGttAGCTGCCGTTCCCGTCTCCctccTCCGGGGGCGGAAGCCCACAATCCTATGAGGAACTTCAGACCCAGAGGGTGATGGCAAACGTTCGGGAGCGACAGCGCACTCAGAGCCTGAATGAGGCTTTTGCCGCACTCCGTAAAATAATCCCCACGCTGCCTAGTGCGAAACTGGCTAAGATTCAGACACTGAAGTTAGCCGCCAGATACATCGATTTCCTATACCAGGTCCTCCAATCTGACGAATTGGACTCAAAGATGGCCTCTggatTGAGACGCAGACaCGCGCCTACaTTC
97562_dir_DOUBLE_MUTN_Short_nuclear_domain;TWST1_HUMAN;HLH;94;51;Double Mutn;AKSHAT;HLH_library.csv	AGTCGttAGCTGCCGTTCCCGTCTCCctccAGCGGCGGAGGGTCCCCACAGTCTTACGAGGAATTACAAACCCAAAGGGTCATGGCCAATGTGCGCGAAAGACAGCGAACACAGTCGCTCAACGAGGCCTTTGCTGCCCTGCGTAAGATCATTCCTACTCTGCCCAGCGCGAAACTGAGTGCCATCCAGACGTTGAAACTCGCAGCTCGGTATATAGATTTCCTGTACCAGGTTCTTCAGTCTGACGAGCTAGACTCCAAGATGGCATCAggatTGAGACGCAGACaCGCGCCTACaTTC
97563_dir_DOUBLE_MUTN_Short_nuclear_domain;TWST1_HUMAN;HLH;94;51;Double Mutn;AKSHAT;HLH_library.csv	AGTCGttAGCTGCCGTTCCCGTCTCCctccTCAGGCGGGGGATCCCCACAGTCCTATGAAGAGCTACAAACACAACGGGTGATGGCAAATGTTCGTGAACGACAGAGAACCCAGAGCTTAAACGAGGCATTCGCTGCGCTTAGGAAGATTATACCCACGCTGCCTTCGGCCAAACTGTCTAAGGCCCAGACTCTGAAGCTCGCCGCTCGCTACATCGATTTTTTGTACCAGGTCCTCCAGAGCGACGAGCTGGACAGTAAAATGGCCTCTggatTGAGACGCAGACaCGCGCCTACaTTC
97564_dir_DOUBLE_MUTN_Short_nuclear_domain;TWST1_HUMAN;HLH;94;51;Double Mutn;AKSHAT;HLH_library.csv	AGTCGttAGCTGCCGTTCCCGTCTCCctccAGCGGCGGAGGGTCACCACAAAGCTACGAGGAACTTCAGACTCAGAGGGTCATGGCGAATGTTCGGGAACGACAACGTACGCAGAGTCTGAACGAGGCTTTCGCCGCTCTAAGAAAGATCATTCCCACCCTCCCTTCGGCCAAATTGTCCAAGATAGCCACATTAAAGCTGGCAGCCCGCTATATCGACTTTCTGTACCAGGTGCTGCAGTCTGATGAGCTCGACTCCAAAATGGCATCTggatTGAGACGCAGACaCGCGCCTACaTTC
97565_dir_DOUBLE_MUTN_Short_nuclear_domain;TWST1_HUMAN;HLH;94;51;Double Mutn;AKSHAT;HLH_library.csv	AGTCGttAGCTGCCGTTCCCGTCTCCctccTCCGGGGGAGGCTCGCCACAGTCCTACGAGGAGCTGCAGACACAGAGAGTCATGGCCAATGTTCGCGAAAGGCAACGAACCCAGTCTCTGAACGAAGCTTTCGCCGCCCTGCGGAAGATAATCCCCACTTTGCCTTCTGCAAAGCTATCAAAAATCCAGGCTCTGAAGCTCGCAGCCCGTTACATTGATTTTCTTTATCAGGTGTTACAAAGTGACGAGCTCGACAGCAAAATGGCGAGCggatTGAGACGCAGACaCGCGCCTACaTTC
97566_dir_DOUBLE_MUTN_Short_nuclear_domain;TWST1_HUMAN;HLH;94;51;Double Mutn;AKSHAT;HLH_library.csv	AGTCGttAGCTGCCGTTCCCGTCTCCctccTCAGGGGGCGGAAGCCCACAGAGTTACGAGGAACTGCAGACCCAGCGGGTGATGGCAAATGTCCGCGAGCGACAGCGTACTCAAAGCCTCAACGAAGCTTTTGCCGCCCTGAGAAAGATCATACCTACGTTGCCCTCGGCAAAACTATCTAAGATTCAGACAGCGAAGCTGGCCGCTAGGTACATCGACTTCTTATATCAGGTTCTCCAATCCGACGAGCTTGATTCCAAAATGGCCTCTggatTGAGACGCAGACaCGCGCCTACaTTC
97567_dir_DOUBLE_MUTN_Short_nuclear_domain;TWST1_HUMAN;HLH;94;51;Double Mutn;AKSHAT;HLH_library.csv	AGTCGttAGCTGCCGTTCCCGTCTCCctccAGTGGGGGAGGCTCCCCTCAGTCGTACGAGGAACTTCAGACTCAGCGTGTGATGGCCAATGTTCGAGAGCGGCAGAGAACACAGAGCTTGAACGAGGCGTTTGCTGCCCTGCGCAAGATTATCCCAACCCTACCCAGCGCAAAACTGTCTAAGATCCAGACGCTGGCTCTGGCAGCCAGGTACATAGACTTCCTCTATCAAGTCCTCCAATCCGACGAATTAGATTCAAAAATGGCCTCTggatTGAGACGCAGACaCGCGCCTACaTTC
97568_dir_DOUBLE_MUTN_Short_nuclear_domain;TWST1_HUMAN;HLH;94;51;Double Mutn;AKSHAT;HLH_library.csv	AGTCGttAGCTGCCGTTCCCGTCTCCctccTCTGGAGGCGGGTCTCCCCAATCGTACGAAGAACTCCAGACTCAGCGAGTTATGGCTAACGTCAGGGAGCGGCAACGCACGCAGAGCCTAAATGAGGCGTTTGCAGCCTTAAGAAAAATCATCCCTACCCTTCCATCCGCAAAGCTGAGCAAGATTCAGACACTGAAGGCCGCTGCCCGTTATATAGACTTCTTGTACCAGGTGCTCCAGTCAGACGAGCTGGATTCCAAAATGGCCAGTggatTGAGACGCAGACaCGCGCCTACaTTC
97569_dir_DOUBLE_MUTN_Short_nuclear_domain;TWST1_HUMAN;HLH;94;51;Double Mutn;AKSHAT;HLH_library.csv	AGTCGttAGCTGCCGTTCCCGTCTCCctccAGCGGGGGAGGCTCTCCCCAGTCGTACGAGGAGCTTCAGACACAGCGGGTCATGGCCAATGTTCGCGAAAGACAACGAACGCAAAGTCTCAACGAGGCTTTCGCTGCACTGCGTAAGATCATACCAACTCTGCCTTCCGCCAAGCTCAGCAAAATTCAGACCTTGAAACTGGCGGCCAGGTACATCGACTTTTTATATCAGGTGCTACAGTCCGACGAACTGGATTCTAAGATGGCATCAggatTGAGACGCAGACaCGCGCCTACaTTC
97570_dir_DOUBLE_MUTN_Short_nuclear_domain;TWST1_HUMAN;HLH;94;51;Double Mutn;AKSHAT;HLH_library.csv	AGTCGttAGCTGCCGTTCCCGTCTCCctccAGTGGGGGAGGCTCTCCCCAATCGTATGAGGAGCTACAGACACAAAGGGTTATGGCCAACGTCCGGGAGCGTCAGAGAACGCAGTCCCTCAATGAAGCCTTCGCAGCACTTCGCAAGATAATTCCAACCCTCCCTAGCGCGAAACTGTCAAAGATCCAGACTCTGAAATTGGCCGCTCGATACATCGATTTTTTATACCAGGTGCTGCAGTCTGACGAACTGGACAGCAAGATGGCTTCCggatTGAGACGCAGACaCGCGCCTACaTTC
97571_dir_DOUBLE_MUTN_Short_nuclear_domain;TWST1_HUMAN;HLH;94;51;Double Mutn;AKSHAT;HLH_library.csv	AGTCGttAGCTGCCGTTCCCGTCTCCctccAGCGGCGGAGGGAGTCCACAAAGCTACGAGGAGCTGCAGACCCAGAGAGTTATGGCGAACGTCCGGGAGCGACAGAGGACGCAGTCATTAAATGAAGCCTTTGCTGCCTTGCGCAAAATCATCCCCACACTGCCTTCGGCAAAACTATCTAAGATTCAGACTCTCAAGCTGGCTGCAGCCTACATAGACTTCCTTTATCAGGTGCTCCAATCCGACGAACTGGATTCCAAGATGGCCTCTggatTGAGACGCAGACaCGCGCCTACaTTC
97572_dir_DOUBLE_MUTN_Short_nuclear_domain;TWST1_HUMAN;HLH;94;51;Double Mutn;AKSHAT;HLH_library.csv	AGTCGttAGCTGCCGTTCCCGTCTCCctccAGTGGAGGGGGCTCACCCCAGAGCTACGAGGAACTGCAGACCCAGCGTGTTATGGCCAACGTCAGGGAGCGACAGCGCACGCAATCGCTGAATGAAGCCTTTGCGGCACTGAGAAAAATAATCCCAACACTACCTAGCGCAAAGCTCTCCAAGATTCAGACTCTTAAGTTAGCTGCCCGGGCCATCGACTTCTTGTATCAAGTGCTGCAGTCCGATGAGCTCGACTCTAAAATGGCTTCTggatTGAGACGCAGACaCGCGCCTACaTTC
97573_dir_DOUBLE_MUTN_Short_nuclear_domain;TWST1_HUMAN;HLH;94;51;Double Mutn;AKSHAT;HLH_library.csv	AGTCGttAGCTGCCGTTCCCGTCTCCctccTCTGGAGGCGGGTCCCCACAGAGCTACGAGGAGCTTCAGACGCAGCGCGTCATGGCCAATGTTAGAGAGCGACAACGTACACAATCTCTGAACGAAGCCTTCGCCGCACTGAGGAAGATAATCCCCACCTTACCTAGCGCTAAGCTCAGTAAAATTCAGACTTTGAAACTGGCCGCTCGGTATGCAGACTTTCTGTACCAGGTGCTACAGTCGGATGAACTCGACTCCAAGATGGCGTCAggatTGAGACGCAGACaCGCGCCTACaTTC
97574_dir_DOUBLE_MUTN_Short_nuclear_domain;TWST1_HUMAN;HLH;94;51;Double Mutn;AKSHAT;HLH_library.csv	AGTCGttAGCTGCCGTTCCCGTCTCCctccAGTGGGGGAGGCTCTCCCCAGAGCTACGAAGAGTTGCAGACTCAACGTGTGATGGCGAACGTCCGCGAGAGACAGCGGACACAAAGCCTCAATGAAGCCTTCGCAGCTCTGAGGAAGATAATCCCTACGCTACCATCCGCCAAACTCTCAAAGATCCAGACCCTGAAATTAGCCGCTCGATATATTGCATTTCTTTACCAGGTTCTGCAGTCCGACGAGCTGGATTCGAAGATGGCCTCTggatTGAGACGCAGACaCGCGCCTACaTTC
97575_dir_DOUBLE_MUTN_Short_nuclear_domain;TWST1_HUMAN;HLH;94;51;Double Mutn;AKSHAT;HLH_library.csv	AGTCGttAGCTGCCGTTCCCGTCTCCctccTCTGGCGGGGGATCACCCCAGTCCTATGAAGAGCTGCAGACTCAGCGGGTTATGGCGAACGTCCGTGAAAGGCAACGAACACAATCCTTGAATGAGGCCTTCGCAGCCCTGAGAAAAATTATCCCAACGTTACCTAGCGCTAAACTCTCTAAGATACAGACCCTGAAGCTAGCCGCTCGCTACATCGATGCACTCTACCAGGTGCTGCAGAGTGACGAGCTTGACAGCAAGATGGCCTCGggatTGAGACGCAGACaCGCGCCTACaTTC
97576_dir_DOUBLE_MUTN_Short_nuclear_domain;TWST1_HUMAN;HLH;94;51;Double Mutn;AKSHAT;HLH_library.csv	AGTCGttAGCTGCCGTTCCCGTCTCCctccTCCGGGGGCGGAAGCCCTCAATCTTATGAGGAACTGCAGACCCAGAGAGTCATGGCCAACGTGCGGGAGCGTCAACGCACTCAGAGTTTAAATGAAGCCTTCGCAGCCTTGCGAAAAATTATACCAACGCTACCCTCGGCTAAGCTCAGCAAAATCCAGACACTCAAGCTGGCAGCTAGGTACATCGACTTTGCGTACCAGGTTCTGCAGTCTGACGAGCTTGATTCCAAGATGGCCTCAggatTGAGACGCAGACaCGCGCCTACaTTC
97577_dir_DOUBLE_MUTN_Short_nuclear_domain;TWST1_HUMAN;HLH;94;51;Double Mutn;AKSHAT;HLH_library.csv	AGTCGttAGCTGCCGTTCCCGTCTCCctccAGCGGAGGGGGCTCGCCCCAGTCCTATGAGGAACTGCAAACACAGAGGGTCATGGCTAACGTTAGAGAACGGCAGCGCACGCAGAGTCTGAATGAGGCATTCGCTGCCTTGCGTAAAATCATTCCAACCCTACCTTCAGCCAAACTGAGCAAGATACAGACTCTCAAGCTTGCCGCGCGATACATCGACTTTTTAGCACAGGTGCTCCAATCTGATGAGCTGGACTCCAAGATGGCCTCTggatTGAGACGCAGACaCGCGCCTACaTTC
97578_dir_DOUBLE_MUTN_Short_nuclear_domain;TWST1_HUMAN;HLH;94;51;Double Mutn;AKSHAT;HLH_library.csv	AGTCGttAGCTGCCGTTCCCGTCTCCctccAGCGGAGGGGGCTCGCCCCAATCTTACGAGGAGCTGCAGACCCAGAGGGTGATGGCAAACGTCCGCGAGCGGCAGCGAACTCAGTCACTCAATGAAGCCTTTGCAGCCCTGAGAAAGATCATCCCAACGCTACCTTCCGCTAAGCTCTCTAAAATTCAAACACTTAAGCTGGCTGCGCGTTATATAGACTTCCTGTACGCCGTTTTACAGAGCGATGAATTGGACTCCAAAATGGCCAGTggatTGAGACGCAGACaCGCGCCTACaTTC
97579_dir_DOUBLE_MUTN_Short_nuclear_domain;TWST1_HUMAN;HLH;94;51;Double Mutn;AKSHAT;HLH_library.csv	AGTCGttAGCTGCCGTTCCCGTCTCCctccAGTGGCGGAGGGTCACCACAGTCTTACGAGGAACTCCAGACACAGCGAGTGATGGCCAACGTCCGTGAACGCCAGCGGACCCAGAGCCTGAATGAGGCTTTTGCCGCCTTAAGGAAGATTATCCCTACTCTGCCCTCCGCAAAGCTGTCGAAAATCCAGACGTTGAAACTCGCGGCTAGATATATAGATTTCCTTTACCAAGCCCTACAAAGCGACGAGCTGGACTCTAAGATGGCATCCggatTGAGACGCAGACaCGCGCCTACaTTC
97580_dir_DOUBLE_MUTN_Short_nuclear_domain;TWST1_HUMAN;HLH;94;51;Double Mutn;AKSHAT;HLH_library.csv	AGTCGttAGCTGCCGTTCCCGTCTCCctccAGTGGAGGCGGGTCTCCCCAGTCTTACGAGGAGCTCCAGACCCAGCGGGTTATGGCCAATGTCAGGGAAAGACAACGCACGCAGTCGCTGAACGAGGCCTTTGCAGCGCTACGTAAGATAATTCCAACACTGCCTTCCGCCAAACTCTCAAAGATCCAGACTTTAAAACTTGCTGCACGATACATCGACTTCTTGTATCAGGTGGCTCAAAGCGATGAACTGGACTCCAAGATGGCCAGCggatTGAGACGCAGACaCGCGCCTACaTTC
97581_dir_DOUBLE_MUTN_Short_nuclear_domain;TWST1_HUMAN;HLH;94;51;Double Mutn;AKSHAT;HLH_library.csv	AGTCGttAGCTGCCGTTCCCGTCTCCctccTCCGGAGGGGGCAGTCCTCAGTCGTACGAGGAACTTCAGACACAACGCGTCATGGCTAACGTGCGGGAGAGACAACGTACTCAGTCTCTGAATGAGGCCTTCGCCGCCCTGCGAAAGATCATACCAACGCTGCCCTCTGCGAAACTGTCAAAGATTCAGACCCTAAAGCTCGCTGCAAGGTATATCGATTTTTTGTACCAGGTTCTCGCCAGCGACGAATTAGACAGCAAAATGGCATCCggatTGAGACGCAGACaCGCGCCTACaTTC
97582_dir_DOUBLE_MUTN_Short_nuclear_domain;TWST1_HUMAN;HLH;94;51;Double Mutn;AKSHAT;HLH_library.csv	AGTCGttAGCTGCCGTTCCCGTCTCCctccTCTGGCGGAGGGAGTCCACAGTCCTACGAAGAACTACAAACGCAGAGGGTCATGGCCAACGTTCGTGAGAGACAGCGCACCCAGTCCTTGAATGAGGCGTTCGCAGCTCTGCGAAAGATAATTCCCACTCTTCCTTCAGCTAAGCTGTCTAAAATCCAAACACTGAAGTTAGCCGCCCGGTATATCGACTTTCTCTACCAGGTGCTCCAGGCCGATGAGCTGGACAGCAAAATGGCAAGCggatTGAGACGCAGACaCGCGCCTACaTTC
97583_dir_DOUBLE_MUTN_Short_nuclear_domain;TWST1_HUMAN;HLH;94;51;Double Mutn;AKSHAT;HLH_library.csv	AGTCGttAGCTGCCGTTCCCGTCTCCctccAGCGGAGGCGGGTCCCCACAATCGTATGAAGAACTGCAGACACAGCGTGTTATGGCAAACGTGCGCGAGAGGCAGAGAACGCAGTCTCTCAATGAGGCTTTCGCGGCACTGCGGAAAATAATTCCTACTTTACCCAGTGCTAAGCTCTCAAAGATCCAGACCCTAAAGCTGGCCGCCCGATACATCGACTTTCTGTACCAAGTCTTGCAGTCCGCCGAGCTTGATAGCAAAATGGCCTCTggatTGAGACGCAGACaCGCGCCTACaTTC
97584_dir_DOUBLE_MUTN_Short_nuclear_domain;TWST1_HUMAN;HLH;94;51;Double Mutn;AKSHAT;HLH_library.csv	AGTCGttAGCTGCCGTTCCCGTCTCCctccTCCGGGGGCGGAAGCCCTCAATCGTACGAGGAGCTGCAGACACAGCGGGTGATGGCCAATGTTCGAGAAAGACAGCGTACGCAGAGTCTAAACGAAGCTTTCGCTGCCTTACGCAAAATTATACCAACTCTTCCCTCAGCAAAGCTCAGCAAAATCCAGACCCTGAAGCTGGCCGCAAGGTATATCGATTTTTTGTACCAAGTCCTGCAGTCTGACGCCCTCGACTCTAAGATGGCGTCCggatTGAGACGCAGACaCGCGCCTACaTTC
97585_dir_DOUBLE_MUTN_Short_nuclear_domain;TWST1_HUMAN;HLH;94;51;Double Mutn;AKSHAT;HLH_library.csv	AGTCGttAGCTGCCGTTCCCGTCTCCctccTCAGGGGGCGGATCCCCACAGTCTTACGAAGAGTTGCAGACTCAAAGGGTCATGGCCAACGTTCGGGAGCGCCAACGTACGCAGTCGCTCAATGAAGCATTCGCCGCTCTGCGAAAGATAATCCCCACACTGCCTAGTGCCAAGTTATCTAAAATCCAGACCCTCAAACTAGCGGCCAGATATATTGACTTTCTTTACCAGGTGCTGCAGAGCGACGAGGCTGATAGCAAGATGGCATCCggatTGAGACGCAGACaCGCGCCTACaTTC
97586_dir_DOUBLE_MUTN_Short_nuclear_domain;TWST1_HUMAN;HLH;94;51;Double Mutn;AKSHAT;HLH_library.csv	AGTCGttAGCTGCCGTTCCCGTCTCCctccTCTGGCGGGGGAAGCCCACAATCCTACGAGGAACTTCAGACGCAGAGAGTCATGGCCAACGTTCGGGAGAGGCAACGTACACAGTCTCTGAATGAGGCGTTCGCCGCTTTGCGAAAAATCATACCTACCCTGCCCAGCGCAAAACTGTCGAAGATCCAGACTCTCAAGCTCGCCGCTCGCTACATTGATTTTCTGTATCAGGTGCTACAGTCAGACGAATTAGCATCCAAGATGGCCAGTggatTGAGACGCAGACaCGCGCCTACaTTC
97587_dir_DOUBLE_MUTN_Short_nuclear_domain;TWST1_HUMAN;HLH;94;51;Double Mutn;AKSHAT;HLH_library.csv	AGTCGttAGCTGCCGTTCCCGTCTCCctccTCCGGCGGAGGGAGTCCCCAGTCCTACGAGGAACTTCAGACGCAGCGGGTCATGGCCAATGTGAGGGAGCGTCAGCGCACACAAAGCTTAAACGAAGCGTTTGCAGCCCTGCGAAAGATCATTCCAACTCTGCCTTCTGCAAAATTGTCAAAGATCCAGACCCTGAAACTCGCCGCTAGATATATAGATTTCCTATACCAGGTTCTCCAAAGCGACGAGCTGGACGCTAAGATGGCCTCTggatTGAGACGCAGACaCGCGCCTACaTTC
97588_dir_DOUBLE_MUTN_Short_nuclear_domain;TWST1_HUMAN;HLH;94;51;Double Mutn;AKSHAT;HLH_library.csv	AGTCGttAGCTGCCGTTCCCGTCTCCctccTCTGGCGGAGGGTCCCCCCAGAGTTACGAGGAGCTACAGACACAGCGGGTTATGGCCAATGTGCGTGAACGCCAGAGAACTCAATCACTCAACGAAGCGTTTGCCGCTTTACGAAAGATCATCCCTACCCTGCCATCGGCTAAGCTCAGCAAAATTCAGACGTTGAAACTGGCAGCAAGGTATATAGACTTCCTTTACCAAGTCCTGCAGTCCGACGAGCTGGATAGCGCCATGGCCTCTggatTGAGACGCAGACaCGCGCCTACaTTC
97589_dir_DOUBLE_MUTN_Short_nuclear_domain;TWST1_HUMAN;HLH;94;51;Double Mutn;AKSHAT;HLH_library.csv	AGTCGttAGCTGCCGTTCCCGTCTCCctccTCTGGAGGCGGGTCTCCACAGAGCTACGAGGAGCTGCAGACCCAGCGAGTTATGGCTAACGTGCGTGAGAGACAAAGGACTCAGTCGTTGAATGAAGCGTTTGCCGCACTGCGCAAGATCATCCCTACACTACCCTCCGCCAAACTTAGCAAAATTCAAACGCTGAAGCTGGCCGCTCGGTATATAGACTTCCTCTACCAGGTCTTACAGTCAGATGAACTCGACAGTAAGGCCGCATCCggatTGAGACGCAGACaCGCGCCTACaTTC
97590_dir_DOUBLE_MUTN_Short_nuclear_domain;TWST1_HUMAN;HLH;94;51;Double Mutn;AKSHAT;HLH_library.csv	AGTCGttAGCTGCCGTTCCCGTCTCCctccTCTGGCGGGGGATCCCCTCAGTCCTATGAGGAGCTTCAGACACAGCGAGTGATGGCCAATGTTCGCGAAAGACAGCGGACCCAATCACTAAACGAGGCGTTCGCTGCACTGAGGAAGATAATTCCAACTCTCCCCAGCGCCAAGCTGAGTAAGATCCAGACCCTCAAATTAGCCGCACGTTACATCGACTTTTTGTACCAAGTCCTGCAGTCTGATGAACTGGACTCGAAAATGGCTAGCggatTGAGACGCAGACaCGCGCCTACaTTC
97591_dir_DOUBLE_MUTN_Short_nuclear_domain;TWST1_HUMAN;HLH;94;51;Double Mutn;AKSHAT;HLH_library.csv	AGTCGttAGCTGCCGTTCCCGTCTCCctccAGCGGGGGCGGATCTCCTCAGTCCTACGAAGAGTTACAGACACAACGGGTGATGGCCAACGTCCGCGAGAGACAACGAACGCAGAGTCTGAATGAAGCATTTGCCGCTCTGCGTAAAATCATACCAACCCTGCCCTCTGCCAAGCTCAGCAAGATTCAGACTCTAAAACTGGCAGCCAGGTATATCGACTTCTTGTACCAGGTTCTCCAGTCAGATGAGCTTGACTCCAAGATGGCTGCGggatTGAGACGCAGACaCGCGCCTACaTTC
97592_dir_DOUBLE_MUTN_Short_nuclear_domain;TWST1_HUMAN;HLH;94;51;Double Mutn;AKSHAT;HLH_library.csv	AGTCGttAGCTGCCGTTCCCGTCTCCctccGCCGGGGGAGGCTCACCACAATCTTACGAGGAACTTCAGACACAGAGAGTTATGGCCAACGTGCGGGAAAGGCAACGAACCCAGAGCCTGAATGAGGCATTTGCCGCGCTCCGCAAGATAATCCCCACGTTACCTTCTGATGCCCTGTCCAAAATCCAGACTCTGAAGCTCGCTGCACGTTATATTGACTTCTTGTACCAGGTCCTACAGAGTGACGAGCTGGATTCCAAAATGGCTAGCggatTGAGACGCAGACaCGCGCCTACaTTC
97593_dir_DOUBLE_MUTN_Short_nuclear_domain;TWST1_HUMAN;HLH;94;51;Double Mutn;AKSHAT;HLH_library.csv	AGTCGttAGCTGCCGTTCCCGTCTCCctccTCAGCTGGCGGGTCTCCCCAGTCTTATGAGGAGTTACAGACGCAGCGGGTCATGGCAAACGTGCGTGAGCGACAGAGAACACAGTCGCTGAATGAAGCGTTCGCTGCCCTGAGGAAGATTATCCCAACTCTCCCTAGCGACGCCCTCTCCAAAATCCAAACCCTGAAACTAGCAGCCCGCTACATAGATTTTCTGTACCAGGTTCTTCAAAGTGACGAATTGGATTCCAAGATGGCCAGCggatTGAGACGCAGACaCGCGCCTACaTTC
97594_dir_DOUBLE_MUTN_Short_nuclear_domain;TWST1_HUMAN;HLH;94;51;Double Mutn;AKSHAT;HLH_library.csv	AGTCGttAGCTGCCGTTCCCGTCTCCctccAGCGGCGCCGGGTCGCCTCAGTCATATGAGGAACTGCAAACCCAAAGAGTGATGGCGAATGTCCGCGAACGTCAGCGAACTCAGTCCTTAAACGAGGCATTTGCCGCCCTGCGGAAAATCATCCCAACACTGCCCTCTGATGCTCTCAGTAAAATTCAGACGCTCAAGCTAGCCGCAAGGTACATAGATTTCCTTTACCAGGTTTTGCAGAGCGACGAGCTGGACTCTAAGATGGCTTCCggatTGAGACGCAGACaCGCGCCTACaTTC
97595_dir_DOUBLE_MUTN_Short_nuclear_domain;TWST1_HUMAN;HLH;94;51;Double Mutn;AKSHAT;HLH_library.csv	AGTCGttAGCTGCCGTTCCCGTCTCCctccAGTGGGGGCGCTTCCCCTCAATCTTACGAGGAACTGCAGACACAACGTGTCATGGCAAACGTTAGGGAACGGCAGCGCACTCAGAGCCTGAATGAGGCCTTCGCGGCCCTCCGAAAGATCATCCCAACCCTTCCCTCCGATGCCCTGTCTAAGATACAGACGCTGAAACTCGCCGCAAGATATATTGACTTTCTATACCAGGTGTTGCAGTCAGATGAGTTAGACTCGAAAATGGCTAGCggatTGAGACGCAGACaCGCGCCTACaTTC
97596_dir_DOUBLE_MUTN_Short_nuclear_domain;TWST1_HUMAN;HLH;94;51;Double Mutn;AKSHAT;HLH_library.csv	AGTCGttAGCTGCCGTTCCCGTCTCCctccTCCGGGGGCGGAGCTCCTCAGAGCTATGAGGAACTGCAGACGCAGAGGGTGATGGCCAATGTTAGAGAGCGGCAGCGTACACAGTCACTGAACGAGGCCTTTGCCGCTCTGCGCAAAATCATCCCCACCTTGCCAAGCGATGCCCTCTCTAAGATTCAAACTTTAAAGCTAGCAGCACGATACATAGACTTCCTGTACCAGGTCCTCCAATCTGACGAACTTGATAGTAAAATGGCGTCCggatTGAGACGCAGACaCGCGCCTACaTTC
97597_dir_DOUBLE_MUTN_Short_nuclear_domain;TWST1_HUMAN;HLH;94;51;Double Mutn;AKSHAT;HLH_library.csv	AGTCGttAGCTGCCGTTCCCGTCTCCctccTCTGGAGGGGGCTCCGCACAGTCGTACGAGGAACTTCAGACACAGCGAGTTATGGCTAACGTGAGAGAGCGCCAAAGGACGCAGAGCCTCAATGAAGCTTTCGCGGCCCTGCGGAAGATTATACCTACTCTACCCAGTGACGCCCTGAGCAAGATCCAAACCCTGAAACTGGCCGCACGTTATATCGATTTTTTATACCAGGTCTTGCAGTCCGACGAGCTCGATTCTAAAATGGCCTCAggatTGAGACGCAGACaCGCGCCTACaTTC
97598_dir_DOUBLE_MUTN_Short_nuclear_domain;TWST1_HUMAN;HLH;94;51;Double Mutn;AKSHAT;HLH_library.csv	AGTCGttAGCTGCCGTTCCCGTCTCCctccTCCGGAGGGGGCTCCCCCGCTAGCTATGAGGAACTCCAGACGCAGCGGGTGATGGCCAACGTTCGAGAACGTCAGCGCACTCAATCACTAAATGAGGCTTTCGCCGCCTTAAGAAAAATAATCCCAACACTTCCTTCTGATGCACTGTCGAAGATTCAGACCTTGAAGCTGGCCGCAAGGTACATCGACTTTCTCTACCAAGTCCTGCAGAGTGATGAGCTGGACAGCAAAATGGCGTCTggatTGAGACGCAGACaCGCGCCTACaTTC
97599_dir_DOUBLE_MUTN_Short_nuclear_domain;TWST1_HUMAN;HLH;94;51;Double Mutn;AKSHAT;HLH_library.csv	AGTCGttAGCTGCCGTTCCCGTCTCCctccTCCGGGGGCGGATCTCCACAGGCCTACGAGGAACTCCAAACACAGAGAGTCATGGCTAATGTTCGGGAGCGCCAGCGTACCCAGTCATTAAACGAAGCCTTTGCTGCCCTACGAAAAATAATCCCTACGCTGCCCTCCGATGCGCTTAGTAAAATTCAAACTTTGAAGCTGGCAGCCAGGTACATCGACTTCCTCTATCAGGTGCTGCAGAGCGATGAGCTGGACTCTAAGATGGCAAGCggatTGAGACGCAGACaCGCGCCTACaTTC
97600_dir_DOUBLE_MUTN_Short_nuclear_domain;TWST1_HUMAN;HLH;94;51;Double Mutn;AKSHAT;HLH_library.csv	AGTCGttAGCTGCCGTTCCCGTCTCCctccAGCGGGGGCGGAAGTCCCCAGTCGGCCGAGGAATTACAAACGCAAAGGGTTATGGCTAACGTCAGAGAGCGCCAGCGGACCCAGTCTCTAAATGAGGCCTTTGCAGCACTGCGAAAGATTATCCCTACTCTGCCATCCGACGCGCTGTCCAAAATCCAGACACTTAAGTTGGCCGCTCGTTACATAGACTTCCTCTATCAGGTGCTCCAGTCAGATGAACTGGATTCTAAAATGGCCAGCggatTGAGACGCAGACaCGCGCCTACaTTC
97601_dir_DOUBLE_MUTN_Short_nuclear_domain;TWST1_HUMAN;HLH;94;51;Double Mutn;AKSHAT;HLH_library.csv	AGTCGttAGCTGCCGTTCCCGTCTCCctccTCTGGCGGAGGGTCCCCACAAAGTTATGCTGAACTTCAAACACAGAGGGTCATGGCCAACGTGAGAGAGCGCCAGCGGACGCAGAGCTTGAATGAAGCATTTGCCGCACTCCGTAAAATCATCCCTACTCTGCCCAGCGACGCGCTGTCTAAGATACAGACCTTAAAGCTAGCTGCCCGATACATTGACTTCCTCTACCAGGTTCTGCAGTCAGATGAGCTGGATTCCAAAATGGCCTCGggatTGAGACGCAGACaCGCGCCTACaTTC
97602_dir_DOUBLE_MUTN_Short_nuclear_domain;TWST1_HUMAN;HLH;94;51;Double Mutn;AKSHAT;HLH_library.csv	AGTCGttAGCTGCCGTTCCCGTCTCCctccTCGGGAGGCGGGTCCCCACAGTCTTACGAGGCCTTGCAAACACAGCGCGTTATGGCCAATGTGAGAGAACGTCAGAGGACGCAGTCACTCAACGAGGCATTCGCGGCACTGCGGAAGATCATACCTACCCTGCCCAGCGATGCTCTCTCTAAAATTCAAACTCTGAAGCTGGCCGCTCGATATATCGACTTTCTTTACCAGGTCTTACAGTCCGATGAACTAGACAGTAAAATGGCCAGCggatTGAGACGCAGACaCGCGCCTACaTTC
97603_dir_DOUBLE_MUTN_Short_nuclear_domain;TWST1_HUMAN;HLH;94;51;Double Mutn;AKSHAT;HLH_library.csv	AGTCGttAGCTGCCGTTCCCGTCTCCctccTCTGGCGGGGGATCCCCACAAAGTTACGAAGAAGCGCAGACACAGAGAGTGATGGCAAACGTCCGAGAGCGCCAGCGGACCCAGTCGCTGAATGAGGCATTCGCCGCTTTGCGTAAAATTATCCCTACTCTCCCCTCTGATGCCCTCAGCAAGATCCAGACGCTTAAATTAGCCGCTAGGTATATAGACTTTCTATACCAAGTTCTGCAGAGCGATGAGCTGGACTCAAAGATGGCCTCCggatTGAGACGCAGACaCGCGCCTACaTTC
97604_dir_DOUBLE_MUTN_Short_nuclear_domain;TWST1_HUMAN;HLH;94;51;Double Mutn;AKSHAT;HLH_library.csv	AGTCGttAGCTGCCGTTCCCGTCTCCctccAGCGGGGGAGGCTCCCCACAGAGCTATGAGGAGCTGGCCACACAGAGAGTCATGGCTAATGTTCGGGAACGACAGAGGACTCAGTCCCTTAACGAGGCGTTCGCAGCTCTGCGCAAGATAATTCCCACGCTGCCTTCAGACGCATTATCGAAAATCCAGACCCTCAAACTCGCCGCCCGTTACATCGATTTTCTGTACCAAGTGTTGCAAAGTGACGAACTAGATTCTAAGATGGCCTCTggatTGAGACGCAGACaCGCGCCTACaTTC
97605_dir_DOUBLE_MUTN_Short_nuclear_domain;TWST1_HUMAN;HLH;94;51;Double Mutn;AKSHAT;HLH_library.csv	AGTCGttAGCTGCCGTTCCCGTCTCCctccAGCGGCGGGGGAAGCCCTCAGTCTTACGAAGAGCTGCAAGCTCAGCGGGTCATGGCCAACGTGAGAGAACGCCAGCGAACTCAGTCTTTAAATGAGGCCTTCGCCGCCCTGCGTAAGATTATCCCAACACTACCCAGTGACGCTCTCTCCAAAATCCAGACCCTTAAGCTGGCAGCAAGGTACATAGACTTTCTGTATCAAGTTTTGCAGTCCGATGAGCTCGATTCGAAAATGGCGTCAggatTGAGACGCAGACaCGCGCCTACaTTC
97606_dir_DOUBLE_MUTN_Short_nuclear_domain;TWST1_HUMAN;HLH;94;51;Double Mutn;AKSHAT;HLH_library.csv	AGTCGttAGCTGCCGTTCCCGTCTCCctccAGCGGAGGGGGCAGCCCTCAGTCTTACGAGGAGCTGCAAACGGCTCGAGTTATGGCAAATGTCCGGGAAAGGCAAAGAACTCAGTCGCTCAACGAGGCATTTGCTGCCCTACGCAAGATTATCCCAACCTTACCCTCCGATGCGCTGAGTAAGATACAGACACTTAAACTGGCCGCCCGTTATATCGATTTCCTGTACCAGGTGCTCCAGTCCGACGAATTGGACTCAAAAATGGCCTCTggatTGAGACGCAGACaCGCGCCTACaTTC
97607_dir_DOUBLE_MUTN_Short_nuclear_domain;TWST1_HUMAN;HLH;94;51;Double Mutn;AKSHAT;HLH_library.csv	AGTCGttAGCTGCCGTTCCCGTCTCCctccAGCGGCGGAGGGTCACCCCAGTCCTACGAGGAGCTCCAGACTCAGGCCGTTATGGCCAATGTCAGAGAAAGGCAGCGAACGCAAAGCCTGAACGAAGCTTTCGCAGCCCTTCGGAAAATTATCCCTACACTGCCAAGTGACGCACTCTCGAAGATCCAGACCCTGAAGCTGGCTGCCCGCTATATAGATTTTCTATACCAAGTGTTGCAGTCTGACGAGTTAGATTCTAAAATGGCGTCCggatTGAGACGCAGACaCGCGCCTACaTTC
97608_dir_DOUBLE_MUTN_Short_nuclear_domain;TWST1_HUMAN;HLH;94;51;Double Mutn;AKSHAT;HLH_library.csv	AGTCGttAGCTGCCGTTCCCGTCTCCctccTCTGGGGGCGGAAGCCCCCAAAGCTATGAGGAGCTGCAGACGCAGCGTGCCATGGCAAACGTCCGGGAACGCCAGCGAACACAATCTCTGAATGAAGCCTTTGCGGCCCTCAGAAAAATCATTCCTACTTTGCCATCCGATGCTTTATCCAAAATCCAGACCCTGAAGCTAGCCGCAAGGTACATAGACTTCCTGTACCAGGTGCTTCAGTCAGACGAGCTCGATTCGAAGATGGCTAGTggatTGAGACGCAGACaCGCGCCTACaTTC
97609_dir_DOUBLE_MUTN_Short_nuclear_domain;TWST1_HUMAN;HLH;94;51;Double Mutn;AKSHAT;HLH_library.csv	AGTCGttAGCTGCCGTTCCCGTCTCCctccTCAGGCGGAGGGAGCCCCCAGTCCTACGAAGAGCTGCAAACACAGCGCGTTGCCGCGAATGTCAGGGAACGGCAGAGAACCCAGAGTCTGAACGAGGCTTTCGCAGCCTTGCGAAAGATCATACCTACTCTCCCAAGCGATGCTTTATCCAAAATTCAAACGCTAAAACTTGCCGCCCGTTACATCGACTTTCTGTATCAGGTGCTCCAGTCTGACGAGCTGGATTCGAAGATGGCATCTggatTGAGACGCAGACaCGCGCCTACaTTC
97610_dir_DOUBLE_MUTN_Short_nuclear_domain;TWST1_HUMAN;HLH;94;51;Double Mutn;AKSHAT;HLH_library.csv	AGTCGttAGCTGCCGTTCCCGTCTCCctccTCAGGCGGGGGATCTCCACAGTCGTACGAAGAGCTTCAAACGCAGCGAGTGATGGCCAATGTCCGCGAAAGACAACGGACTCAGAGTCTCAACGAGGCATTCGCAGCTCTGCGTAAAATAATTCCTACACTACCCTCCGACGCCTTGAGCAAAATCCAGACCCTGAAGTTAGCGGCTAGGTATATCGACTTTCTGTACCAGGTTCTCCAGTCTGATGAGCTGGATAGCAAGATGGCCTCCggatTGAGACGCAGACaCGCGCCTACaTTC
97611_dir_DOUBLE_MUTN_Short_nuclear_domain;TWST1_HUMAN;HLH;94;51;Double Mutn;AKSHAT;HLH_library.csv	AGTCGttAGCTGCCGTTCCCGTCTCCctccTCGGGGGGCGGAAGCCCCCAGTCCTACGAAGAGCTGCAGACGCAGCGCGTTATGGCCGCTGTGAGAGAGCGTCAGCGAACCCAGAGCTTGAACGAAGCATTCGCCGCACTCAGGAAGATCATTCCTACACTCCCAAGTGATGCCCTGTCTAAAATACAAACTCTGAAGTTAGCCGCTCGGTACATCGATTTTCTTTATCAAGTCCTGCAGTCTGACGAGCTAGACTCAAAAATGGCGTCCggatTGAGACGCAGACaCGCGCCTACaTTC
97612_dir_DOUBLE_MUTN_Short_nuclear_domain;TWST1_HUMAN;HLH;94;51;Double Mutn;AKSHAT;HLH_library.csv	AGTCGttAGCTGCCGTTCCCGTCTCCctccTCTGGAGGCGGGAGTCCTCAGTCTTACGAGGAATTACAGACTCAGAGGGTGATGGCCAATGCACGGGAGAGACAGCGAACGCAATCCTTGAACGAAGCGTTTGCCGCCCTGCGTAAAATCATCCCAACACTCCCCTCAGACGCCCTGAGCAAGATACAAACCCTGAAACTAGCAGCTCGCTACATTGATTTCCTCTATCAGGTCCTTCAGTCGGACGAGCTGGATTCCAAGATGGCTAGCggatTGAGACGCAGACaCGCGCCTACaTTC
97613_dir_DOUBLE_MUTN_Short_nuclear_domain;TWST1_HUMAN;HLH;94;51;Double Mutn;AKSHAT;HLH_library.csv	AGTCGttAGCTGCCGTTCCCGTCTCCctccTCCGGAGGCGGGTCTCCCCAGAGCTATGAGGAGCTACAGACCCAGAGGGTCATGGCTAATGTGGCAGAACGGCAACGCACGCAGTCATTAAACGAGGCCTTTGCCGCGCTGCGAAAAATAATTCCTACACTTCCAAGTGACGCCCTGTCCAAAATCCAGACTCTGAAGTTGGCTGCCAGATACATCGACTTCCTCTACCAAGTTCTCCAGAGCGATGAACTGGATTCTAAGATGGCATCGggatTGAGACGCAGACaCGCGCCTACaTTC
97614_dir_DOUBLE_MUTN_Short_nuclear_domain;TWST1_HUMAN;HLH;94;51;Double Mutn;AKSHAT;HLH_library.csv	AGTCGttAGCTGCCGTTCCCGTCTCCctccTCCGGAGGCGGGTCTCCCCAGTCTTATGAGGAGCTACAGACACAACGTGTCATGGCTAATGTTAGAGCCCGACAGAGGACGCAAAGCTTGAACGAAGCCTTTGCGGCCTTACGGAAAATTATCCCTACTCTGCCAAGCGATGCACTGAGTAAGATCCAGACCCTCAAACTGGCTGCACGCTACATAGACTTCCTGTACCAGGTGCTCCAGTCCGACGAACTTGATTCAAAGATGGCCTCGggatTGAGACGCAGACaCGCGCCTACaTTC
97615_dir_DOUBLE_MUTN_Short_nuclear_domain;TWST1_HUMAN;HLH;94;51;Double Mutn;AKSHAT;HLH_library.csv	AGTCGttAGCTGCCGTTCCCGTCTCCctccTCTGGGGGAGGCAGCCCACAATCATACGAGGAACTGCAGACGCAGAGAGTGATGGCCAATGTCCGGGAGGCCCAGAGGACACAATCCCTCAACGAGGCCTTCGCTGCTCTGCGAAAAATAATCCCCACTCTGCCTTCTGACGCACTCAGTAAGATTCAGACCTTGAAGCTAGCGGCACGCTACATCGATTTTTTATATCAGGTTCTTCAGTCCGACGAACTGGATTCGAAAATGGCCAGCggatTGAGACGCAGACaCGCGCCTACaTTC
97616_dir_DOUBLE_MUTN_Short_nuclear_domain;TWST1_HUMAN;HLH;94;51;Double Mutn;AKSHAT;HLH_library.csv	AGTCGttAGCTGCCGTTCCCGTCTCCctccAGTGGAGGGGGCAGCCCCCAATCATACGAGGAGCTGCAGACTCAGAGGGTGATGGCCAATGTTCGTGAACGCGCCAGAACCCAATCTCTAAACGAAGCATTCGCTGCGCTGCGGAAAATCATCCCAACGCTCCCTTCGGATGCATTGTCTAAAATTCAGACATTAAAGCTTGCCGCTCGATATATAGATTTTCTGTACCAGGTCCTGCAGTCCGACGAGCTCGACTCCAAGATGGCCAGCggatTGAGACGCAGACaCGCGCCTACaTTC
97617_dir_DOUBLE_MUTN_Short_nuclear_domain;TWST1_HUMAN;HLH;94;51;Double Mutn;AKSHAT;HLH_library.csv	AGTCGttAGCTGCCGTTCCCGTCTCCctccAGTGGGGGCGGATCTCCCCAGTCCTATGAAGAGCTGCAAACGCAGCGGGTTATGGCTAACGTGAGAGAGAGGCAAGCCACACAGTCACTGAATGAGGCGTTCGCCGCATTACGAAAAATTATACCTACTCTCCCATCGGACGCTCTCAGCAAAATCCAGACCCTTAAGCTAGCCGCCCGCTACATCGATTTTCTGTACCAGGTCCTGCAGTCTGATGAATTGGACTCCAAGATGGCAAGCggatTGAGACGCAGACaCGCGCCTACaTTC
97618_dir_DOUBLE_MUTN_Short_nuclear_domain;TWST1_HUMAN;HLH;94;51;Double Mutn;AKSHAT;HLH_library.csv	AGTCGttAGCTGCCGTTCCCGTCTCCctccTCAGGGGGAGGCTCTCCTCAATCTTACGAAGAGCTGCAGACCCAGCGGGTTATGGCTAACGTCCGCGAAAGACAGCGTGCCCAGAGCCTAAATGAGGCCTTTGCTGCGCTCCGAAAGATCATTCCCACACTGCCATCGGACGCACTGAGTAAGATACAGACTCTTAAACTGGCAGCCAGGTATATCGATTTCTTGTACCAAGTGCTCCAGTCCGATGAGTTAGACAGCAAAATGGCCTCCggatTGAGACGCAGACaCGCGCCTACaTTC
97619_dir_DOUBLE_MUTN_Short_nuclear_domain;TWST1_HUMAN;HLH;94;51;Double Mutn;AKSHAT;HLH_library.csv	AGTCGttAGCTGCCGTTCCCGTCTCCctccAGTGGGGGCGGATCGCCCCAGTCATACGAGGAGCTGCAGACGCAGCGAGTCATGGCAAACGTTCGGGAACGCCAAAGGACCGCTAGCCTGAATGAGGCCTTTGCAGCCCTCAGAAAAATTATACCTACACTTCCATCCGACGCCCTGAGCAAGATCCAGACTTTAAAACTCGCCGCTCGTTATATCGATTTCCTATACCAAGTGCTGCAGTCTGATGAATTGGACTCCAAGATGGCGTCTggatTGAGACGCAGACaCGCGCCTACaTTC
97620_dir_DOUBLE_MUTN_Short_nuclear_domain;TWST1_HUMAN;HLH;94;51;Double Mutn;AKSHAT;HLH_library.csv	AGTCGttAGCTGCCGTTCCCGTCTCCctccAGTGGAGGGGGCTCTCCCCAGAGCTACGAAGAACTGCAAACCCAAAGAGTGATGGCCAACGTCCGGGAGAGGCAGCGCACACAGGCTCTGAATGAGGCGTTTGCAGCCCTGCGAAAAATCATTCCTACGCTGCCATCCGACGCCCTCTCCAAGATCCAGACTCTAAAGCTTGCCGCTCGTTACATAGACTTCTTGTATCAGGTTTTACAGAGCGATGAGCTCGATTCTAAAATGGCATCAggatTGAGACGCAGACaCGCGCCTACaTTC
97621_dir_DOUBLE_MUTN_Short_nuclear_domain;TWST1_HUMAN;HLH;94;51;Double Mutn;AKSHAT;HLH_library.csv	AGTCGttAGCTGCCGTTCCCGTCTCCctccAGCGGAGGCGGGTCCCCACAAAGCTATGAAGAGCTTCAGACCCAGCGAGTTATGGCGAATGTCAGGGAACGTCAGCGGACGCAAAGTGCTAACGAGGCATTTGCTGCCCTGAGAAAGATCATCCCTACACTCCCCTCCGATGCACTGTCAAAGATACAGACTCTGAAACTAGCCGCCCGCTACATTGATTTCTTGTACCAGGTGTTACAGTCGGACGAGCTCGACTCTAAAATGGCCTCTggatTGAGACGCAGACaCGCGCCTACaTTC
97622_dir_DOUBLE_MUTN_Short_nuclear_domain;TWST1_HUMAN;HLH;94;51;Double Mutn;AKSHAT;HLH_library.csv	AGTCGttAGCTGCCGTTCCCGTCTCCctccAGTGGGGGAGGCTCGCCCCAGTCCTATGAAGAGTTGCAAACTCAGAGGGTCATGGCAAACGTTCGGGAGAGACAACGTACACAGTCTCTGGCCGAGGCGTTTGCAGCTCTTCGAAAGATAATCCCAACCTTACCTAGCGACGCCCTGTCTAAAATTCAGACGCTCAAACTGGCCGCCCGCTACATCGATTTCCTCTACCAGGTGCTGCAGTCAGACGAACTAGATTCCAAGATGGCTAGCggatTGAGACGCAGACaCGCGCCTACaTTC
97623_dir_DOUBLE_MUTN_Short_nuclear_domain;TWST1_HUMAN;HLH;94;51;Double Mutn;AKSHAT;HLH_library.csv	AGTCGttAGCTGCCGTTCCCGTCTCCctccAGCGGCGGAGGGAGTCCTCAATCTTACGAGGAATTACAGACTCAGCGCGTCATGGCCAACGTGAGGGAACGACAGAGAACCCAATCCCTGAATGCAGCGTTCGCCGCTCTACGTAAAATTATCCCCACGCTCCCATCGGATGCCCTTTCTAAGATACAGACACTGAAACTCGCCGCTCGGTACATCGACTTTCTGTATCAGGTTCTGCAGAGCGATGAGTTGGACTCCAAGATGGCATCAggatTGAGACGCAGACaCGCGCCTACaTTC
97624_dir_DOUBLE_MUTN_Short_nuclear_domain;TWST1_HUMAN;HLH;94;51;Double Mutn;AKSHAT;HLH_library.csv	AGTCGttAGCTGCCGTTCCCGTCTCCctccTCTGGAGGCGGGAGTCCCCAATCCTATGAAGAATTGCAGACGCAGCGAGTGATGGCCAACGTTAGGGAGCGTCAGAGAACACAATCCCTTAATGAGGCCTTCGCAGCCCTGCGGAAAATCATTCCTACTCTCCCATCAGATGCGCTATCGAAAATACAGACCTTAAAGCTCGCTGCACGCTACATCGATTTTCTGTACCAGGTCCTGCAGTCTGACGAGCTGGACAGCAAGATGGCTAGCggatTGAGACGCAGACaCGCGCCTACaTTC
97625_dir_DOUBLE_MUTN_Short_nuclear_domain;TWST1_HUMAN;HLH;94;51;Double Mutn;AKSHAT;HLH_library.csv	AGTCGttAGCTGCCGTTCCCGTCTCCctccTCTGGCGGAGGGTCTCCCCAGTCATATGAGGAGCTTCAGACGCAAAGGGTGATGGCGAACGTCCGAGAAAGACAGCGTACCCAAAGTTTGAATGAAGCCGCTGCTGCACTCCGGAAAATCATTCCTACTCTGCCAAGCGATGCCCTCTCCAAGATACAGACACTGAAGTTAGCCGCCCGCTACATCGATTTCCTGTACCAGGTTCTACAGTCCGACGAGCTGGACAGCAAAATGGCATCGggatTGAGACGCAGACaCGCGCCTACaTTC
97626_dir_DOUBLE_MUTN_Short_nuclear_domain;TWST1_HUMAN;HLH;94;51;Double Mutn;AKSHAT;HLH_library.csv	AGTCGttAGCTGCCGTTCCCGTCTCCctccTCAGGCGGAGGGTCCCCTCAGAGCTATGAGGAGTTGCAGACTCAGCGCGTTATGGCCAACGTCCGAGAAAGGCAGCGTACACAGTCCCTTAATGAGGCTTTCGCAGCGCTGAGAAAAATCATTCCCACCCTGCCATCTGACGCTCTCTCGAAGATACAAACGTTAAAACTGGCCGCACGGTACATCGATTTTCTGTACCAAGTGCTCCAGAGTGACGAACTAGATAGCAAGATGGCCTCTggatTGAGACGCAGACaCGCGCCTACaTTC
97627_dir_DOUBLE_MUTN_Short_nuclear_domain;TWST1_HUMAN;HLH;94;51;Double Mutn;AKSHAT;HLH_library.csv	AGTCGttAGCTGCCGTTCCCGTCTCCctccTCGGGGGGAGGCTCCCCCCAGTCTTATGAGGAACTCCAGACGCAACGTGTGATGGCGAACGTTAGAGAGCGCCAAAGGACACAGAGCCTCAATGAGGCATTTGCCGCCCTGCGAAAGATTATCCCAACCCTTCCTTCAGATGCCCTGTCCAAAATCCAGACTTTGAAACTGGCTGCTCGGTACATAGATTTCTTATACCAGGTCCTGCAGTCTGACGAACTAGACAGTAAGATGGCAAGCggatTGAGACGCAGACaCGCGCCTACaTTC
97628_dir_DOUBLE_MUTN_Short_nuclear_domain;TWST1_HUMAN;HLH;94;51;Double Mutn;AKSHAT;HLH_library.csv	AGTCGttAGCTGCCGTTCCCGTCTCCctccTCAGGAGGGGGCAGCCCACAGAGCTATGAAGAGTTACAAACACAGAGGGTCATGGCAAATGTTCGAGAACGGCAGCGCACGCAGTCTCTGAACGAGGCCTTTGCGGCCGCCCGTAAAATTATCCCTACCCTGCCCTCGGATGCTCTCTCTAAAATACAGACTTTGAAGCTGGCTGCAAGATACATCGACTTCCTCTACCAGGTGCTACAAAGTGACGAGCTTGATTCCAAGATGGCCTCCggatTGAGACGCAGACaCGCGCCTACaTTC
97629_dir_DOUBLE_MUTN_Short_nuclear_domain;TWST1_HUMAN;HLH;94;51;Double Mutn;AKSHAT;HLH_library.csv	AGTCGttAGCTGCCGTTCCCGTCTCCctccAGCGGCGGGGGATCTCCCCAGTCATATGAAGAGCTCCAAACCCAGAGAGTGATGGCGAATGTTCGAGAACGGCAGCGCACGCAATCCTTGAACGAGGCCTTTGCTGCCCTGGCCAAAATCATCCCTACACTGCCATCCGACGCTTTATCGAAGATTCAGACTCTTAAACTAGCAGCAAGGTACATAGATTTCCTGTACCAGGTCCTCCAGTCTGACGAGCTGGATAGTAAGATGGCCAGCggatTGAGACGCAGACaCGCGCCTACaTTC
97630_dir_DOUBLE_MUTN_Short_nuclear_domain;TWST1_HUMAN;HLH;94;51;Double Mutn;AKSHAT;HLH_library.csv	AGTCGttAGCTGCCGTTCCCGTCTCCctccTCTGGCGGGGGAAGCCCACAGTCTTACGAGGAGTTACAAACTCAGCGGGTTATGGCCAATGTGCGCGAAAGACAGCGTACGCAGTCCTTGAACGAAGCGTTCGCTGCCCTGCGAGCCATCATACCCACCCTACCTTCCGATGCTCTCAGCAAAATTCAGACACTGAAGCTCGCCGCAAGGTATATCGATTTTCTGTACCAAGTCCTTCAGTCAGACGAGCTGGACTCGAAGATGGCAAGTggatTGAGACGCAGACaCGCGCCTACaTTC
97631_dir_DOUBLE_MUTN_Short_nuclear_domain;TWST1_HUMAN;HLH;94;51;Double Mutn;AKSHAT;HLH_library.csv	AGTCGttAGCTGCCGTTCCCGTCTCCctccAGCGGAGGGGGCTCTCCACAGTCTTACGAGGAACTCCAAACACAGAGGGTTATGGCTAACGTCCGGGAGAGACAGCGTACTCAGAGTCTCAATGAGGCCTTCGCAGCCCTTCGAAAAGCCATACCTACCCTGCCCTCCGACGCTCTGTCAAAGATTCAAACGTTAAAGCTAGCCGCGCGCTACATCGATTTTCTGTATCAGGTGCTGCAGTCGGACGAATTGGATAGCAAAATGGCATCCggatTGAGACGCAGACaCGCGCCTACaTTC
97632_dir_DOUBLE_MUTN_Short_nuclear_domain;TWST1_HUMAN;HLH;94;51;Double Mutn;AKSHAT;HLH_library.csv	AGTCGttAGCTGCCGTTCCCGTCTCCctccTCAGGGGGAGGCTCCCCCCAAAGTTACGAGGAGCTCCAGACCCAGCGGGTTATGGCTAATGTGCGCGAAAGGCAGAGAACACAGTCCCTGAACGAAGCCTTTGCCGCATTGCGAAAGATAGCCCCTACGCTACCAAGCGACGCATTATCGAAGATTCAGACTCTCAAACTGGCCGCTCGTTATATCGACTTCCTTTACCAAGTCCTGCAGTCTGATGAGCTGGATAGCAAAATGGCGTCTggatTGAGACGCAGACaCGCGCCTACaTTC
97633_dir_DOUBLE_MUTN_Short_nuclear_domain;TWST1_HUMAN;HLH;94;51;Double Mutn;AKSHAT;HLH_library.csv	AGTCGttAGCTGCCGTTCCCGTCTCCctccAGTGGCGGAGGGTCCCCCCAGTCATACGAGGAACTGCAGACGCAGAGAGTCATGGCCAATGTGCGAGAAAGGCAGCGGACCCAGTCTCTGAACGAGGCTTTCGCCGCCTTACGTAAGATCATCGCTACTCTCCCTTCTGATGCGCTGAGCAAAATTCAAACACTAAAGCTTGCAGCCCGCTACATAGACTTTTTGTATCAAGTTCTCCAGTCGGACGAGCTGGATAGCAAAATGGCATCCggatTGAGACGCAGACaCGCGCCTACaTTC
97634_dir_DOUBLE_MUTN_Short_nuclear_domain;TWST1_HUMAN;HLH;94;51;Double Mutn;AKSHAT;HLH_library.csv	AGTCGttAGCTGCCGTTCCCGTCTCCctccAGTGGCGGAGGGAGCCCTCAATCCTACGAAGAGCTGCAGACTCAGCGGGTTATGGCGAACGTCCGTGAACGCCAGAGAACACAGTCATTGAATGAGGCATTCGCTGCCCTGAGGAAGATCATCCCCGCCCTTCCATCTGATGCTCTCTCTAAAATTCAGACCCTCAAGTTAGCCGCACGATACATAGACTTTCTATATCAAGTGCTGCAGTCGGACGAGCTGGATTCCAAAATGGCCAGCggatTGAGACGCAGACaCGCGCCTACaTTC
97635_dir_DOUBLE_MUTN_Short_nuclear_domain;TWST1_HUMAN;HLH;94;51;Double Mutn;AKSHAT;HLH_library.csv	AGTCGttAGCTGCCGTTCCCGTCTCCctccAGCGGGGGCGGAAGCCCACAATCCTATGAAGAGCTGCAGACCCAGCGAGTCATGGCCAATGTGCGGGAGAGACAAAGGACACAGTCGCTCAACGAGGCGTTTGCCGCCCTGCGTAAAATTATCCCTACGGCCCCCAGTGATGCTCTCTCCAAGATCCAGACTCTTAAATTAGCTGCACGCTACATAGATTTCCTGTACCAGGTTTTGCAGTCAGACGAACTAGACTCTAAGATGGCATCTggatTGAGACGCAGACaCGCGCCTACaTTC
97636_dir_DOUBLE_MUTN_Short_nuclear_domain;TWST1_HUMAN;HLH;94;51;Double Mutn;AKSHAT;HLH_library.csv	AGTCGttAGCTGCCGTTCCCGTCTCCctccTCGGGAGGCGGGAGCCCCCAGAGTTACGAAGAATTACAGACACAGCGCGTTATGGCAAATGTCCGTGAGCGGCAGCGAACGCAAAGCCTCAACGAGGCCTTTGCCGCCCTGAGGAAGATAATTCCTACTCTTGCGTCTGATGCTCTATCAAAAATCCAAACCCTGAAGTTGGCTGCCAGATATATCGACTTCCTGTACCAGGTGCTCCAGTCCGACGAGCTGGATTCCAAAATGGCATCTggatTGAGACGCAGACaCGCGCCTACaTTC
97637_dir_DOUBLE_MUTN_Short_nuclear_domain;TWST1_HUMAN;HLH;94;51;Double Mutn;AKSHAT;HLH_library.csv	AGTCGttAGCTGCCGTTCCCGTCTCCctccTCTGGCGGAGGGAGCCCACAGTCCTATGAGGAACTGCAGACTCAGAGGGTCATGGCCAACGTGCGGGAGCGACAACGCACACAATCCTTAAATGAAGCATTTGCAGCCCTGCGTAAAATAATCCCTACCTTGCCCGCCGATGCTCTATCTAAGATTCAGACGCTCAAACTTGCTGCCAGATACATCGACTTCCTGTACCAGGTTCTGCAGTCAGACGAGCTCGATAGCAAGATGGCGAGTggatTGAGACGCAGACaCGCGCCTACaTTC
97638_dir_DOUBLE_MUTN_Short_nuclear_domain;TWST1_HUMAN;HLH;94;51;Double Mutn;AKSHAT;HLH_library.csv	AGTCGttAGCTGCCGTTCCCGTCTCCctccTCGGGAGGGGGCAGCCCCCAGTCTTACGAGGAGCTCCAAACGCAGAGAGTTATGGCAAATGTGCGTGAGAGGCAGCGCACACAGTCCCTGAACGAAGCCTTTGCTGCCCTGCGAAAAATCATACCTACTCTGCCATCTGCCGCCCTCAGCAAGATTCAGACCCTAAAGCTTGCAGCGCGGTATATCGATTTCCTGTACCAGGTCTTGCAATCCGACGAATTAGACAGTAAAATGGCTTCAggatTGAGACGCAGACaCGCGCCTACaTTC
97639_dir_DOUBLE_MUTN_Short_nuclear_domain;TWST1_HUMAN;HLH;94;51;Double Mutn;AKSHAT;HLH_library.csv	AGTCGttAGCTGCCGTTCCCGTCTCCctccTCTGGAGGGGGCAGTCCTCAATCTTATGAGGAACTCCAGACCCAAAGAGTGATGGCCAACGTTAGGGAGCGTCAGCGAACACAGTCACTGAATGAAGCCTTTGCAGCGCTGCGGAAGATAATCCCCACTCTGCCATCCGACGCCGCTTCCAAAATTCAGACGTTAAAACTTGCTGCACGCTACATCGACTTCTTGTACCAGGTCCTCCAGTCGGATGAGCTAGATAGCAAGATGGCCAGCggatTGAGACGCAGACaCGCGCCTACaTTC
97640_dir_DOUBLE_MUTN_Short_nuclear_domain;TWST1_HUMAN;HLH;94;51;Double Mutn;AKSHAT;HLH_library.csv	AGTCGttAGCTGCCGTTCCCGTCTCCctccTCCGGAGGCGGGTCTCCCCAAAGCTACGAAGAGCTGCAGACGCAGCGTGTTATGGCAAACGTCAGGGAGCGACAACGGACACAGTCTCTTAATGAGGCCTTTGCCGCGTTGAGAAAAATAATCCCTACTCTACCAAGCGACGCCCTGGCAAAAATTCAGACCCTCAAGCTCGCTGCCCGCTACATCGACTTCCTGTATCAGGTGCTGCAGTCCGATGAATTAGATAGTAAGATGGCTTCAggatTGAGACGCAGACaCGCGCCTACaTTC
97641_dir_DOUBLE_MUTN_Short_nuclear_domain;TWST1_HUMAN;HLH;94;51;Double Mutn;AKSHAT;HLH_library.csv	AGTCGttAGCTGCCGTTCCCGTCTCCctccAGCGGGGGCGGATCGCCTCAATCCTACGAGGAGCTGCAGACTCAGAGAGTTATGGCAAATGTGCGTGAACGCCAGCGGACCCAGTCCCTGAACGAAGCCTTCGCCGCGTTGCGAAAAATAATCCCAACACTTCCCAGCGACGCTCTCTCAGCCATTCAGACCCTAAAGCTGGCCGCAAGGTATATCGACTTTTTATACCAAGTCCTCCAGTCTGATGAGCTGGATAGTAAGATGGCTTCTggatTGAGACGCAGACaCGCGCCTACaTTC
97642_dir_DOUBLE_MUTN_Short_nuclear_domain;TWST1_HUMAN;HLH;94;51;Double Mutn;AKSHAT;HLH_library.csv	AGTCGttAGCTGCCGTTCCCGTCTCCctccTCTGGGGGAGGCAGTCCTCAATCCTATGAAGAACTGCAGACACAGCGCGTTATGGCTAACGTCCGTGAGAGACAAAGGACCCAGTCTCTGAATGAGGCCTTTGCGGCTCTGCGGAAGATCATTCCCACTCTTCCAAGCGACGCATTGAGCAAAGCCCAGACGCTGAAGCTCGCCGCACGATACATAGATTTCTTATACCAGGTGCTACAGTCGGACGAGCTCGATTCCAAAATGGCCTCAggatTGAGACGCAGACaCGCGCCTACaTTC
97643_dir_DOUBLE_MUTN_Short_nuclear_domain;TWST1_HUMAN;HLH;94;51;Double Mutn;AKSHAT;HLH_library.csv	AGTCGttAGCTGCCGTTCCCGTCTCCctccTCTGGAGGGGGCTCCCCTCAGTCGTACGAGGAGTTGCAGACGCAACGGGTTATGGCCAACGTCAGGGAAAGACAGCGCACCCAAAGCCTGAATGAGGCTTTCGCCGCCCTCCGTAAGATTATCCCCACACTGCCATCCGATGCATTAAGTAAAATCGCTACTCTAAAACTGGCAGCGCGATATATAGACTTTCTCTACCAGGTGCTGCAGAGCGACGAACTTGATTCAAAGATGGCCTCTggatTGAGACGCAGACaCGCGCCTACaTTC
97644_dir_DOUBLE_MUTN_Short_nuclear_domain;TWST1_HUMAN;HLH;94;51;Double Mutn;AKSHAT;HLH_library.csv	AGTCGttAGCTGCCGTTCCCGTCTCCctccTCTGGCGGGGGAAGCCCACAGTCCTATGAGGAATTGCAAACACAGCGGGTCATGGCCAACGTTCGTGAACGCCAGAGAACTCAGAGCCTCAATGAGGCTTTCGCTGCACTGCGAAAAATTATACCCACCCTTCCTTCAGATGCGCTGAGTAAGATCCAGGCCCTGAAGCTCGCCGCCAGGTACATCGACTTTCTATACCAAGTGTTACAGTCGGACGAGCTGGATTCTAAAATGGCATCCggatTGAGACGCAGACaCGCGCCTACaTTC
97645_dir_DOUBLE_MUTN_Short_nuclear_domain;TWST1_HUMAN;HLH;94;51;Double Mutn;AKSHAT;HLH_library.csv	AGTCGttAGCTGCCGTTCCCGTCTCCctccTCAGGCGGGGGATCCCCCCAATCCTACGAAGAGCTTCAGACACAGCGCGTTATGGCCAACGTCCGGGAGAGACAGCGTACCCAGTCGCTCAATGAAGCTTTCGCTGCCCTACGAAAAATCATCCCTACGCTGCCATCTGATGCACTGAGCAAGATACAAACTGCGAAACTCGCCGCAAGGTACATTGACTTTTTATATCAGGTGCTGCAGAGTGATGAGTTGGACTCTAAGATGGCCAGCggatTGAGACGCAGACaCGCGCCTACaTTC
97646_dir_DOUBLE_MUTN_Short_nuclear_domain;TWST1_HUMAN;HLH;94;51;Double Mutn;AKSHAT;HLH_library.csv	AGTCGttAGCTGCCGTTCCCGTCTCCctccTCCGGAGGGGGCAGTCCCCAGTCGTATGAGGAACTGCAGACGCAGCGAGTGATGGCCAATGTTCGGGAGCGCCAGAGGACCCAGTCTTTGAACGAAGCCTTTGCTGCTCTGAGAAAGATCATTCCAACTCTGCCTTCTGATGCGCTTAGCAAGATACAGACACTCGCCCTCGCCGCACGTTACATCGACTTCTTATACCAAGTCCTACAATCAGACGAGCTGGATTCCAAAATGGCAAGCggatTGAGACGCAGACaCGCGCCTACaTTC
97647_dir_DOUBLE_MUTN_Short_nuclear_domain;TWST1_HUMAN;HLH;94;51;Double Mutn;AKSHAT;HLH_library.csv	AGTCGttAGCTGCCGTTCCCGTCTCCctccAGCGGCGGAGGGAGCCCCCAGTCCTACGAGGAACTCCAGACCCAGCGTGTCATGGCCAACGTGAGGGAACGGCAGAGAACTCAATCTCTGAATGAGGCGTTTGCCGCACTTCGCAAAATCATTCCTACGCTGCCATCTGATGCTCTGTCGAAGATACAGACACTCAAGGCTGCCGCACGATATATCGACTTCTTATACCAGGTTCTACAAAGTGATGAGTTGGACTCAAAAATGGCCTCCggatTGAGACGCAGACaCGCGCCTACaTTC
97648_dir_DOUBLE_MUTN_Short_nuclear_domain;TWST1_HUMAN;HLH;94;51;Double Mutn;AKSHAT;HLH_library.csv	AGTCGttAGCTGCCGTTCCCGTCTCCctccAGCGGCGGGGGATCTCCCCAGTCATATGAAGAGCTCCAAACGCAGCGAGTGATGGCCAACGTCCGTGAGCGGCAGCGCACCCAGTCTCTGAATGAAGCGTTTGCCGCACTGAGGAAAATCATTCCTACACTTCCATCGGATGCTCTCAGCAAGATCCAGACTCTGAAGTTGGCTGCAAGATACATAGACTTCTTATACCAAGTTCTACAGTCCGATGAGCTGGACAGTAAAATGGCCTCCggatTGAGACGCAGACaCGCGCCTACaTTC
97649_dir_DOUBLE_MUTN_Short_nuclear_domain;TWST1_HUMAN;HLH;94;51;Double Mutn;AKSHAT;HLH_library.csv	AGTCGttAGCTGCCGTTCCCGTCTCCctccTCCGGGGGCGGATCCCCTCAAAGTTATGAGGAACTCCAGACCCAGCGCGTTATGGCAAATGTGCGTGAGCGGCAGAGGACTCAAAGCCTGAACGAAGCTTTTGCGGCACTTAGAAAGATAATTCCCACGCTGCCATCTGATGCCTTGAGCAAGATCCAGACACTAAAACTGGCCGCCCGATACATCGACTTCTTATACCAGGTCCTCCAGTCTGATGAGCTGGACTCGAAAATGGCTTCAggatTGAGACGCAGACaCGCGCCTACaTTC
97650_dir_DOUBLE_MUTN_Short_nuclear_domain;TWST1_HUMAN;HLH;94;51;Double Mutn;AKSHAT;HLH_library.csv	AGTCGttAGCTGCCGTTCCCGTCTCCctccAGCGGCGGGGGAAGTCCACAGTCCTACGAAGAGCTGCAGACTCAACGAGTTATGGCCAATGTGAGGGAACGGCAGAGAACACAGTCGTTGAACGAGGCTTTTGCAGCCCTGCGCAAAATAATCCCTACCCTGCCCAGCGACGCCCTGTCCAAGATCCAGACGTTAAAGCTAGCTGCAGCCTACATTGATTTCCTTTATCAGGTCCTCCAATCAGACGAGCTCGATTCTAAAATGGCGTCTggatTGAGACGCAGACaCGCGCCTACaTTC
97651_dir_DOUBLE_MUTN_Short_nuclear_domain;TWST1_HUMAN;HLH;94;51;Double Mutn;AKSHAT;HLH_library.csv	AGTCGttAGCTGCCGTTCCCGTCTCCctccTCTGGGGGCGGATCGCCTCAGTCATATGAAGAGTTACAGACACAGCGCGTTATGGCTAATGTCCGTGAGAGGCAGCGAACGCAGTCCCTTAACGAAGCCTTCGCTGCATTGAGAAAAATAATCCCAACTCTCCCCTCCGATGCCCTGAGCAAGATTCAGACCCTCAAACTGGCAGCCCGGGCGATCGACTTTCTGTACCAAGTGCTGCAAAGTGACGAGCTAGATAGCAAGATGGCCTCTggatTGAGACGCAGACaCGCGCCTACaTTC
97652_dir_DOUBLE_MUTN_Short_nuclear_domain;TWST1_HUMAN;HLH;94;51;Double Mutn;AKSHAT;HLH_library.csv	AGTCGttAGCTGCCGTTCCCGTCTCCctccTCTGGCGGAGGGTCACCCCAGAGCTACGAGGAATTGCAAACACAACGTGTTATGGCTAACGTGCGGGAGCGCCAGAGAACGCAGAGCTTAAATGAAGCTTTTGCCGCACTCAGGAAAATCATTCCAACTCTTCCTTCTGACGCACTGTCCAAAATACAGACCCTCAAGCTGGCGGCCCGATATGCCGATTTCCTATACCAGGTCCTGCAGTCCGACGAGCTGGATAGTAAGATGGCCTCGggatTGAGACGCAGACaCGCGCCTACaTTC
97653_dir_DOUBLE_MUTN_Short_nuclear_domain;TWST1_HUMAN;HLH;94;51;Double Mutn;AKSHAT;HLH_library.csv	AGTCGttAGCTGCCGTTCCCGTCTCCctccAGCGGCGGGGGATCCCCACAATCCTACGAGGAGCTGCAGACCCAGCGGGTCATGGCCAATGTTAGGGAACGCCAAAGAACTCAGAGTCTCAACGAGGCCTTCGCTGCCTTGCGTAAAATCATACCCACGCTGCCTTCGGATGCTCTCTCAAAGATTCAGACACTGAAGCTAGCCGCACGATATATCGCATTTCTTTACCAGGTGCTGCAGTCTGACGAATTAGACAGCAAAATGGCGTCTggatTGAGACGCAGACaCGCGCCTACaTTC
97654_dir_DOUBLE_MUTN_Short_nuclear_domain;TWST1_HUMAN;HLH;94;51;Double Mutn;AKSHAT;HLH_library.csv	AGTCGttAGCTGCCGTTCCCGTCTCCctccAGCGGCGGGGGATCCCCACAGTCTTATGAGGAGCTCCAAACGCAGCGAGTTATGGCAAACGTGCGCGAACGGCAAAGAACACAGTCACTTAATGAAGCGTTCGCAGCCCTGAGGAAGATAATCCCCACTCTGCCTTCTGATGCTTTGAGTAAAATTCAGACCCTGAAACTCGCTGCCCGTTACATCGACGCCTTATACCAGGTCCTGCAGTCGGACGAGCTAGATTCCAAGATGGCCAGCggatTGAGACGCAGACaCGCGCCTACaTTC
97655_dir_DOUBLE_MUTN_Short_nuclear_domain;TWST1_HUMAN;HLH;94;51;Double Mutn;AKSHAT;HLH_library.csv	AGTCGttAGCTGCCGTTCCCGTCTCCctccTCTGGCGGGGGATCACCACAGTCGTATGAGGAATTACAGACGCAAAGAGTGATGGCCAACGTCCGAGAGCGCCAGCGGACACAAAGTCTTAATGAAGCCTTCGCGGCACTAAGGAAGATCATTCCCACTCTGCCTAGCGACGCTCTGTCCAAGATCCAGACCTTGAAACTCGCTGCCCGTTACATAGATTTTGCATACCAGGTTCTCCAGTCTGATGAGCTGGACTCCAAAATGGCCAGCggatTGAGACGCAGACaCGCGCCTACaTTC
97656_dir_DOUBLE_MUTN_Short_nuclear_domain;TWST1_HUMAN;HLH;94;51;Double Mutn;AKSHAT;HLH_library.csv	AGTCGttAGCTGCCGTTCCCGTCTCCctccAGCGGCGGAGGGTCGCCACAGTCATATGAAGAGCTCCAAACACAGCGTGTTATGGCCAACGTGAGAGAGCGCCAGAGGACGCAGTCTTTGAATGAGGCTTTTGCCGCCCTGCGGAAGATCATCCCCACCCTTCCTTCCGACGCACTCTCCAAAATTCAGACTCTGAAACTAGCGGCCCGATACATAGATTTCCTGGCACAGGTCTTACAATCTGATGAACTGGACAGTAAGATGGCTAGCggatTGAGACGCAGACaCGCGCCTACaTTC
97657_dir_DOUBLE_MUTN_Short_nuclear_domain;TWST1_HUMAN;HLH;94;51;Double Mutn;AKSHAT;HLH_library.csv	AGTCGttAGCTGCCGTTCCCGTCTCCctccTCTGGGGGCGGATCTCCCCAGTCCTACGAGGAACTGCAGACTCAGCGTGTCATGGCCAATGTGAGGGAGCGCCAGAGAACACAAAGTCTCAACGAGGCATTCGCAGCTCTGCGAAAAATCATTCCAACCTTGCCTAGCGATGCTCTGTCGAAAATACAGACGCTCAAGCTGGCCGCGCGGTATATCGACTTTCTTTACGCCGTTTTACAAAGCGACGAACTAGATTCCAAGATGGCCTCAggatTGAGACGCAGACaCGCGCCTACaTTC
97658_dir_DOUBLE_MUTN_Short_nuclear_domain;TWST1_HUMAN;HLH;94;51;Double Mutn;AKSHAT;HLH_library.csv	AGTCGttAGCTGCCGTTCCCGTCTCCctccAGCGGCGGAGGGTCTCCCCAGTCCTACGAGGAACTGCAAACGCAACGCGTGATGGCTAACGTCCGGGAACGTCAGAGGACCCAGAGCCTTAATGAGGCCTTCGCAGCCCTCAGAAAAATAATCCCTACTCTGCCATCTGACGCTCTGTCCAAGATTCAGACACTCAAGCTAGCAGCGCGATACATCGACTTTTTATATCAGGCCTTGCAGTCAGATGAGCTGGATAGTAAAATGGCCTCGggatTGAGACGCAGACaCGCGCCTACaTTC
97659_dir_DOUBLE_MUTN_Short_nuclear_domain;TWST1_HUMAN;HLH;94;51;Double Mutn;AKSHAT;HLH_library.csv	AGTCGttAGCTGCCGTTCCCGTCTCCctccAGCGGAGGCGGGTCGCCTCAGTCTTATGAGGAACTGCAGACCCAGCGGGTGATGGCTAACGTCAGAGAGCGCCAGAGGACGCAAAGTCTGAATGAAGCCTTTGCGGCCCTACGTAAAATCATACCCACTCTTCCATCCGATGCATTATCAAAAATTCAAACATTGAAGCTCGCCGCCCGATACATCGACTTCCTGTACCAGGTTGCTCAGTCCGACGAGCTCGATTCTAAGATGGCAAGCggatTGAGACGCAGACaCGCGCCTACaTTC
97660_dir_DOUBLE_MUTN_Short_nuclear_domain;TWST1_HUMAN;HLH;94;51;Double Mutn;AKSHAT;HLH_library.csv	AGTCGttAGCTGCCGTTCCCGTCTCCctccTCCGGAGGCGGGTCTCCTCAGTCGTACGAAGAGTTGCAGACCCAACGGGTTATGGCCAATGTGCGCGAACGTCAACGAACACAGTCCCTGAACGAGGCATTCGCTGCACTCAGGAAAATCATCCCCACTCTCCCAAGTGACGCCCTGTCTAAGATTCAGACGTTAAAACTTGCTGCCAGATATATAGATTTTCTATACCAGGTCCTGGCGTCAGATGAGCTGGACAGCAAGATGGCCAGCggatTGAGACGCAGACaCGCGCCTACaTTC
97661_dir_DOUBLE_MUTN_Short_nuclear_domain;TWST1_HUMAN;HLH;94;51;Double Mutn;AKSHAT;HLH_library.csv	AGTCGttAGCTGCCGTTCCCGTCTCCctccTCCGGCGGAGGGAGCCCTCAGTCTTATGAGGAGCTGCAGACACAACGAGTCATGGCCAACGTTAGAGAAAGGCAGCGGACCCAATCCCTGAATGAGGCCTTCGCTGCCCTACGCAAAATAATCCCCACGCTTCCATCAGACGCGCTCAGCAAAATTCAGACTTTAAAGCTGGCAGCACGTTACATCGACTTTTTGTACCAGGTGCTGCAGGCCGATGAACTCGATTCTAAGATGGCTAGTggatTGAGACGCAGACaCGCGCCTACaTTC
97662_dir_DOUBLE_MUTN_Short_nuclear_domain;TWST1_HUMAN;HLH;94;51;Double Mutn;AKSHAT;HLH_library.csv	AGTCGttAGCTGCCGTTCCCGTCTCCctccTCAGGCGGGGGAAGTCCCCAGAGCTATGAAGAGCTGCAGACTCAGCGGGTCATGGCGAACGTTCGAGAGCGTCAAAGGACCCAGTCGCTCAATGAGGCTTTCGCAGCCCTTAGAAAAATAATCCCTACGCTGCCATCTGATGCCTTATCCAAGATTCAAACACTCAAGTTGGCTGCACGCTACATCGACTTTCTATACCAGGTGCTGCAGTCCGCCGAACTGGACTCTAAAATGGCCAGCggatTGAGACGCAGACaCGCGCCTACaTTC
97663_dir_DOUBLE_MUTN_Short_nuclear_domain;TWST1_HUMAN;HLH;94;51;Double Mutn;AKSHAT;HLH_library.csv	AGTCGttAGCTGCCGTTCCCGTCTCCctccAGTGGGGGCGGATCCCCACAGAGCTACGAAGAGCTACAGACGCAACGCGTCATGGCTAATGTTAGAGAACGTCAGAGGACCCAGTCTTTGAACGAGGCCTTCGCAGCCTTACGGAAGATCATCCCTACTCTCCCCTCGGATGCCCTTTCAAAGATACAGACACTCAAACTGGCAGCTCGATATATTGACTTTCTGTACCAAGTGCTGCAGTCTGATGCCCTGGACTCCAAAATGGCGAGCggatTGAGACGCAGACaCGCGCCTACaTTC
97664_dir_DOUBLE_MUTN_Short_nuclear_domain;TWST1_HUMAN;HLH;94;51;Double Mutn;AKSHAT;HLH_library.csv	AGTCGttAGCTGCCGTTCCCGTCTCCctccAGTGGGGGCGGATCCCCTCAGTCATACGAAGAGCTACAGACCCAGCGCGTCATGGCGAATGTTCGAGAGAGACAGCGGACACAAAGCCTGAACGAAGCCTTCGCCGCACTGCGTAAAATCATTCCAACTCTCCCCTCTGACGCCCTGAGCAAGATACAGACGCTCAAGTTGGCTGCTAGGTACATCGATTTTTTATATCAGGTGCTTCAATCTGATGAGGCCGACTCGAAAATGGCATCCggatTGAGACGCAGACaCGCGCCTACaTTC
97665_dir_DOUBLE_MUTN_Short_nuclear_domain;TWST1_HUMAN;HLH;94;51;Double Mutn;AKSHAT;HLH_library.csv	AGTCGttAGCTGCCGTTCCCGTCTCCctccAGTGGGGGAGGCTCACCACAGTCCTATGAAGAACTACAGACACAGCGGGTCATGGCTAATGTTCGTGAGCGCCAAAGAACTCAAAGCCTCAACGAGGCCTTTGCGGCACTGAGGAAGATAATCCCTACGCTGCCCTCGGACGCCCTGTCCAAGATTCAGACCTTGAAACTTGCAGCTCGATACATCGACTTCTTATACCAGGTGCTCCAGTCTGATGAGCTGGCCAGCAAAATGGCCTCTggatTGAGACGCAGACaCGCGCCTACaTTC
97666_dir_DOUBLE_MUTN_Short_nuclear_domain;TWST1_HUMAN;HLH;94;51;Double Mutn;AKSHAT;HLH_library.csv	AGTCGttAGCTGCCGTTCCCGTCTCCctccTCTGGGGGCGGATCCCCACAATCATACGAGGAGCTCCAAACTCAGAGAGTCATGGCCAATGTGCGTGAACGGCAGCGCACGCAGAGCCTAAACGAAGCTTTTGCCGCACTCAGGAAAATCATTCCTACCCTTCCCTCTGACGCTTTAAGCAAAATACAGACACTGAAGCTGGCAGCGCGATATATCGATTTCCTGTACCAGGTTCTGCAGTCCGATGAGTTGGACGCCAAGATGGCCAGTggatTGAGACGCAGACaCGCGCCTACaTTC
97667_dir_DOUBLE_MUTN_Short_nuclear_domain;TWST1_HUMAN;HLH;94;51;Double Mutn;AKSHAT;HLH_library.csv	AGTCGttAGCTGCCGTTCCCGTCTCCctccTCGGGCGGGGGAAGCCCCCAGAGCTACGAGGAGTTGCAGACACAACGTGTCATGGCAAACGTTCGAGAACGCCAAAGAACTCAGTCCCTAAATGAAGCATTTGCCGCCCTGAGGAAGATAATCCCAACCCTCCCTAGTGATGCGCTTTCAAAAATTCAGACCCTGAAGTTAGCCGCTCGGTACATCGACTTCCTCTATCAGGTGCTGCAGTCTGACGAGCTGGATTCTGCCATGGCTTCCggatTGAGACGCAGACaCGCGCCTACaTTC
97668_dir_DOUBLE_MUTN_Short_nuclear_domain;TWST1_HUMAN;HLH;94;51;Double Mutn;AKSHAT;HLH_library.csv	AGTCGttAGCTGCCGTTCCCGTCTCCctccAGCGGCGGGGGAAGCCCCCAGTCCTACGAAGAGCTGCAAACCCAGCGTGTCATGGCTAACGTTCGGGAACGACAGAGAACACAGTCCCTAAATGAGGCCTTTGCTGCGTTGCGCAAGATAATCCCTACTTTACCAAGTGACGCCCTGTCGAAGATTCAGACGCTTAAACTCGCAGCCAGGTACATCGATTTCCTCTATCAAGTGCTGCAGTCTGACGAGCTGGATTCAAAAGCCGCATCTggatTGAGACGCAGACaCGCGCCTACaTTC
97669_dir_DOUBLE_MUTN_Short_nuclear_domain;TWST1_HUMAN;HLH;94;51;Double Mutn;AKSHAT;HLH_library.csv	AGTCGttAGCTGCCGTTCCCGTCTCCctccTCCGGAGGGGGCTCCCCTCAGTCATACGAGGAGCTGCAAACGCAGCGAGTGATGGCTAACGTTCGGGAGCGTCAGCGCACACAGAGCCTGAATGAAGCCTTCGCGGCATTAAGGAAAATTATCCCCACTCTACCATCGGATGCACTCAGCAAGATCCAAACCCTGAAGCTCGCTGCCAGATATATAGACTTTCTGTACCAGGTCTTGCAGTCTGATGAACTTGACTCTAAAATGGCCAGTggatTGAGACGCAGACaCGCGCCTACaTTC
97670_dir_DOUBLE_MUTN_Short_nuclear_domain;TWST1_HUMAN;HLH;94;51;Double Mutn;AKSHAT;HLH_library.csv	AGTCGttAGCTGCCGTTCCCGTCTCCctccAGCGGAGGCGGGAGTCCCCAGTCCTACGAGGAACTGCAGACGCAGCGCGTTATGGCGAACGTGCGAGAAAGGCAAAGAACTCAGTCTCTCAATGAGGCCTTCGCTGCTCTGCGTAAGATAATCCCTACACTGCCATCAGACGCCCTTAGCAAAATTCAAACCCTCAAATTGGCAGCCCGGTATATCGATTTTCTATACCAGGTCTTACAGTCCGATGAGCTGGACTCTAAGATGGCAGCCggatTGAGACGCAGACaCGCGCCTACaTTC
97671_dir_DOUBLE_MUTN_Short_nuclear_domain;TWST1_HUMAN;HLH;94;51;Double Mutn;AKSHAT;HLH_library.csv	AGTCGttAGCTGCCGTTCCCGTCTCCctccGCTGGGGGCGGAAGCCCACAGAGCTACGAGGAATTACAAACTCAGAGGGTTATGGCCAACGTCAGAGAACGACAGCGGACACAGTCCCTTAATGAGGCATTCGCGGCACTGCGTAAAATCATTCCTACGCTCCCCTCCGATAAAGCCTCAAAGATCCAGACCCTCAAGTTGGCCGCCCGCTACATAGACTTTCTGTATCAGGTGCTACAATCTGATGAGCTGGACAGTAAGATGGCTTCTggatTGAGACGCAGACaCGCGCCTACaTTC
97672_dir_DOUBLE_MUTN_Short_nuclear_domain;TWST1_HUMAN;HLH;94;51;Double Mutn;AKSHAT;HLH_library.csv	AGTCGttAGCTGCCGTTCCCGTCTCCctccTCCGCCGGCGGGAGCCCCCAGTCCTACGAAGAGCTGCAGACTCAGCGTGTCATGGCCAACGTGCGCGAGAGACAGCGGACGCAATCACTAAATGAGGCATTTGCCGCTTTACGAAAGATCATTCCAACACTCCCTTCTGATAAGGCCTCGAAGATCCAAACCCTGAAACTGGCAGCTAGGTATATAGATTTCCTCTACCAGGTTTTGCAGAGCGACGAACTTGACTCTAAAATGGCGAGTggatTGAGACGCAGACaCGCGCCTACaTTC
97673_dir_DOUBLE_MUTN_Short_nuclear_domain;TWST1_HUMAN;HLH;94;51;Double Mutn;AKSHAT;HLH_library.csv	AGTCGttAGCTGCCGTTCCCGTCTCCctccTCAGGCGCGGGGAGCCCCCAGTCCTACGAAGAACTGCAGACCCAAAGGGTTATGGCTAACGTCCGGGAGCGTCAGCGCACGCAGTCTCTAAATGAGGCCTTCGCCGCTTTACGAAAAATCATTCCAACACTCCCTAGTGATAAGGCATCCAAGATACAGACTCTGAAGCTGGCAGCCAGATACATCGACTTTTTGTATCAAGTGCTCCAGTCGGACGAGCTTGATTCTAAAATGGCCAGCggatTGAGACGCAGACaCGCGCCTACaTTC
97674_dir_DOUBLE_MUTN_Short_nuclear_domain;TWST1_HUMAN;HLH;94;51;Double Mutn;AKSHAT;HLH_library.csv	AGTCGttAGCTGCCGTTCCCGTCTCCctccTCTGGGGGCGCCTCGCCACAGAGTTATGAGGAGCTGCAAACACAGAGAGTTATGGCCAATGTGCGCGAACGTCAGCGGACTCAGTCCCTCAACGAAGCTTTTGCGGCACTGCGAAAGATTATCCCTACCCTACCCTCTGATAAGGCTAGCAAGATACAGACGCTGAAATTAGCAGCCAGGTACATCGACTTCCTTTACCAGGTCTTGCAATCCGATGAGCTCGACAGCAAAATGGCCTCAggatTGAGACGCAGACaCGCGCCTACaTTC
97675_dir_DOUBLE_MUTN_Short_nuclear_domain;TWST1_HUMAN;HLH;94;51;Double Mutn;AKSHAT;HLH_library.csv	AGTCGttAGCTGCCGTTCCCGTCTCCctccTCAGGCGGGGGAGCCCCACAGTCCTATGAAGAGCTGCAAACGCAAAGGGTGATGGCGAACGTCCGTGAGAGACAGCGGACTCAGTCCCTCAATGAAGCTTTTGCTGCACTGCGAAAAATCATTCCCACACTACCTTCTGATAAAGCCAGTAAGATCCAGACCTTGAAGCTCGCAGCCCGCTACATAGACTTCCTGTACCAGGTTCTTCAGAGCGACGAGTTAGATAGCAAGATGGCCTCTggatTGAGACGCAGACaCGCGCCTACaTTC
97676_dir_DOUBLE_MUTN_Short_nuclear_domain;TWST1_HUMAN;HLH;94;51;Double Mutn;AKSHAT;HLH_library.csv	AGTCGttAGCTGCCGTTCCCGTCTCCctccAGCGGCGGGGGATCGGCTCAGTCTTATGAAGAACTCCAGACACAGCGGGTGATGGCAAATGTCCGTGAGCGCCAACGAACGCAAAGTTTGAACGAGGCTTTCGCGGCCCTAAGAAAAATCATTCCTACCCTTCCCTCAGATAAAGCCTCCAAGATCCAGACTCTGAAGTTAGCAGCCAGGTACATAGATTTTCTGTACCAGGTTCTCCAGAGCGACGAGCTGGACTCCAAGATGGCCTCTggatTGAGACGCAGACaCGCGCCTACaTTC
97677_dir_DOUBLE_MUTN_Short_nuclear_domain;TWST1_HUMAN;HLH;94;51;Double Mutn;AKSHAT;HLH_library.csv	AGTCGttAGCTGCCGTTCCCGTCTCCctccTCGGGCGGGGGATCCCCAGCCAGCTACGAAGAACTTCAGACGCAGCGCGTGATGGCGAACGTCCGAGAGAGACAGAGGACCCAAAGTCTCAATGAGGCTTTCGCAGCTCTGCGGAAAATCATCCCCACACTGCCTAGCGATAAGGCCTCCAAGATACAAACTTTAAAACTCGCCGCACGTTATATTGACTTTCTGTACCAGGTTCTACAGTCAGACGAGTTGGATTCTAAGATGGCCTCTggatTGAGACGCAGACaCGCGCCTACaTTC
97678_dir_DOUBLE_MUTN_Short_nuclear_domain;TWST1_HUMAN;HLH;94;51;Double Mutn;AKSHAT;HLH_library.csv	AGTCGttAGCTGCCGTTCCCGTCTCCctccTCTGGGGGCGGATCTCCACAGGCCTACGAGGAGCTCCAGACCCAGCGCGTGATGGCGAATGTTCGAGAACGGCAGAGGACTCAATCCTTGAACGAGGCATTTGCCGCTCTAAGAAAAATCATCCCCACGCTGCCTTCCGACAAGGCAAGCAAGATTCAGACACTGAAGCTGGCTGCCCGTTATATAGATTTCTTATACCAAGTCCTTCAGAGTGACGAACTCGATTCAAAAATGGCCAGCggatTGAGACGCAGACaCGCGCCTACaTTC
97679_dir_DOUBLE_MUTN_Short_nuclear_domain;TWST1_HUMAN;HLH;94;51;Double Mutn;AKSHAT;HLH_library.csv	AGTCGttAGCTGCCGTTCCCGTCTCCctccAGTGGGGGCGGATCCCCTCAATCTGCCGAGGAATTGCAGACCCAGCGTGTGATGGCCAATGTTCGCGAGAGGCAGAGAACGCAGAGCCTCAACGAGGCATTTGCCGCATTACGAAAGATAATCCCCACTCTCCCATCAGATAAGGCTTCTAAGATTCAGACACTGAAACTAGCTGCGCGGTACATCGACTTCCTTTATCAGGTCCTGCAATCCGATGAACTGGACTCGAAAATGGCCAGCggatTGAGACGCAGACaCGCGCCTACaTTC
97680_dir_DOUBLE_MUTN_Short_nuclear_domain;TWST1_HUMAN;HLH;94;51;Double Mutn;AKSHAT;HLH_library.csv	AGTCGttAGCTGCCGTTCCCGTCTCCctccTCCGGAGGCGGGTCACCTCAGAGCTATGCAGAGCTTCAAACGCAGCGTGTGATGGCCAATGTTCGGGAACGCCAGAGAACTCAGTCCCTCAACGAAGCTTTCGCCGCCCTGCGAAAAATAATTCCCACACTACCAAGTGATAAAGCATCTAAGATCCAGACCCTCAAGCTGGCGGCTAGGTACATCGATTTTCTGTACCAGGTCTTGCAATCTGACGAGTTAGACTCGAAGATGGCCAGCggatTGAGACGCAGACaCGCGCCTACaTTC
97681_dir_DOUBLE_MUTN_Short_nuclear_domain;TWST1_HUMAN;HLH;94;51;Double Mutn;AKSHAT;HLH_library.csv	AGTCGttAGCTGCCGTTCCCGTCTCCctccTCGGGCGGAGGGTCCCCTCAATCTTACGAGGCTTTGCAAACGCAGCGCGTCATGGCGAATGTTCGGGAGAGGCAGCGAACACAGAGTCTTAACGAAGCATTTGCCGCCCTGAGAAAGATCATACCCACCCTCCCATCCGACAAGGCAAGCAAAATCCAGACTTTAAAACTGGCTGCCCGTTATATTGACTTCCTATACCAGGTGCTCCAGTCTGATGAACTGGATAGCAAGATGGCCTCAggatTGAGACGCAGACaCGCGCCTACaTTC
97682_dir_DOUBLE_MUTN_Short_nuclear_domain;TWST1_HUMAN;HLH;94;51;Double Mutn;AKSHAT;HLH_library.csv	AGTCGttAGCTGCCGTTCCCGTCTCCctccAGCGGAGGCGGGAGCCCCCAGTCTTATGAAGAGGCCCAGACACAGAGGGTCATGGCCAATGTTCGGGAGAGACAGCGTACTCAATCACTGAACGAGGCTTTTGCGGCTCTGCGCAAGATCATACCAACCCTGCCTTCGGATAAAGCATCCAAGATTCAGACGCTCAAGTTAGCCGCCCGATACATCGACTTCTTGTACCAAGTGCTTCAGTCCGATGAACTCGACAGTAAAATGGCATCTggatTGAGACGCAGACaCGCGCCTACaTTC
97683_dir_DOUBLE_MUTN_Short_nuclear_domain;TWST1_HUMAN;HLH;94;51;Double Mutn;AKSHAT;HLH_library.csv	AGTCGttAGCTGCCGTTCCCGTCTCCctccTCCGGCGGAGGGTCACCCCAGTCGTACGAGGAACTGGCCACGCAGCGCGTTATGGCTAACGTCCGTGAAAGGCAACGAACTCAATCTCTTAATGAGGCTTTTGCAGCCTTGAGAAAAATCATCCCAACCCTCCCTAGTGACAAGGCCAGCAAAATACAGACACTCAAGTTAGCGGCCCGGTACATTGACTTCCTATATCAGGTGCTGCAGTCTGATGAGCTGGATTCCAAGATGGCAAGCggatTGAGACGCAGACaCGCGCCTACaTTC
97684_dir_DOUBLE_MUTN_Short_nuclear_domain;TWST1_HUMAN;HLH;94;51;Double Mutn;AKSHAT;HLH_library.csv	AGTCGttAGCTGCCGTTCCCGTCTCCctccTCTGGAGGCGGGAGCCCCCAGTCTTACGAGGAACTGCAGGCCCAGCGGGTCATGGCTAACGTGAGAGAACGTCAGCGCACTCAGAGCCTGAATGAGGCATTTGCGGCCCTGAGGAAGATAATCCCTACCCTTCCATCCGATAAAGCCAGTAAGATCCAAACATTAAAACTCGCAGCTCGATACATTGACTTCCTATATCAGGTTTTGCAATCCGATGAGCTCGACTCAAAGATGGCCTCGggatTGAGACGCAGACaCGCGCCTACaTTC
97685_dir_DOUBLE_MUTN_Short_nuclear_domain;TWST1_HUMAN;HLH;94;51;Double Mutn;AKSHAT;HLH_library.csv	AGTCGttAGCTGCCGTTCCCGTCTCCctccAGTGGAGGGGGCTCCCCACAGTCTTACGAGGAGCTTCAGACAGCCCGTGTCATGGCTAACGTTAGGGAACGACAACGCACCCAGTCGCTGAATGAGGCATTCGCCGCCCTAAGAAAAATAATTCCTACTTTACCCTCAGATAAGGCCTCTAAGATCCAGACGCTGAAACTCGCTGCGCGGTATATCGACTTTCTGTACCAAGTGTTGCAGAGCGATGAACTCGACAGCAAGATGGCATCCggatTGAGACGCAGACaCGCGCCTACaTTC
97686_dir_DOUBLE_MUTN_Short_nuclear_domain;TWST1_HUMAN;HLH;94;51;Double Mutn;AKSHAT;HLH_library.csv	AGTCGttAGCTGCCGTTCCCGTCTCCctccAGCGGCGGGGGAAGCCCCCAATCTTATGAAGAACTGCAGACCCAGGCTGTCATGGCTAATGTTAGAGAGCGACAGCGCACGCAATCCCTCAACGAGGCATTTGCCGCCCTTAGGAAGATCATACCTACTCTACCATCCGATAAAGCCTCTAAAATCCAGACATTGAAGTTAGCCGCGCGGTACATTGACTTCCTGTACCAGGTGCTCCAGAGTGATGAGCTGGACTCGAAGATGGCATCAggatTGAGACGCAGACaCGCGCCTACaTTC
97687_dir_DOUBLE_MUTN_Short_nuclear_domain;TWST1_HUMAN;HLH;94;51;Double Mutn;AKSHAT;HLH_library.csv	AGTCGttAGCTGCCGTTCCCGTCTCCctccTCGGGCGGGGGATCTCCTCAGAGTTACGAAGAATTGCAGACTCAGCGGGCTATGGCAAATGTCAGGGAGCGTCAGCGAACCCAGTCACTCAACGAGGCTTTTGCCGCCCTTAGAAAGATAATCCCCACACTGCCAAGCGATAAAGCATCCAAGATTCAAACGCTCAAACTGGCCGCGCGCTATATCGACTTCTTATACCAGGTGCTGCAATCTGATGAGCTAGACTCCAAGATGGCCAGCggatTGAGACGCAGACaCGCGCCTACaTTC
97688_dir_DOUBLE_MUTN_Short_nuclear_domain;TWST1_HUMAN;HLH;94;51;Double Mutn;AKSHAT;HLH_library.csv	AGTCGttAGCTGCCGTTCCCGTCTCCctccAGTGGCGGAGGGTCGCCACAGAGCTATGAAGAGTTGCAAACGCAAAGAGTTGCTGCTAATGTGCGCGAGCGGCAGCGTACCCAGTCTCTGAACGAAGCCTTCGCGGCATTACGAAAGATTATCCCCACACTTCCTTCAGATAAAGCATCTAAGATCCAGACTCTCAAGCTCGCCGCCAGGTACATAGACTTTCTATACCAGGTCCTGCAGAGCGACGAGCTGGATTCCAAAATGGCCTCCggatTGAGACGCAGACaCGCGCCTACaTTC
97689_dir_DOUBLE_MUTN_Short_nuclear_domain;TWST1_HUMAN;HLH;94;51;Double Mutn;AKSHAT;HLH_library.csv	AGTCGttAGCTGCCGTTCCCGTCTCCctccTCCGGAGGGGGCTCTCCACAGAGCTATGAGGAACTTCAGACCCAGAGGGTCATGGCAAATGTTCGGGAGAGACAGCGCACGCAATCGCTCAACGAAGCTTTTGCAGCTCTGCGTAAGATTATCCCTACTCTGCCCAGTGACAAGGCCTCTAAAATACAAACATTAAAACTGGCCGCCCGATACATCGATTTCTTGTACCAGGTGCTCCAGTCAGATGAGCTAGACTCCAAGATGGCGAGCggatTGAGACGCAGACaCGCGCCTACaTTC
97690_dir_DOUBLE_MUTN_Short_nuclear_domain;TWST1_HUMAN;HLH;94;51;Double Mutn;AKSHAT;HLH_library.csv	AGTCGttAGCTGCCGTTCCCGTCTCCctccAGCGGCGGAGGGTCTCCCCAGAGCTACGAGGAACTCCAAACACAGAGGGTGATGGCCGCGGTTCGAGAACGTCAACGCACCCAGTCTCTGAACGAGGCTTTCGCCGCCCTGCGGAAGATCATTCCTACGCTTCCATCCGACAAAGCTTCCAAGATACAGACTCTGAAGTTGGCAGCCAGATATATCGATTTTCTCTACCAGGTCCTACAGTCGGATGAGTTAGACAGTAAAATGGCATCAggatTGAGACGCAGACaCGCGCCTACaTTC
97691_dir_DOUBLE_MUTN_Short_nuclear_domain;TWST1_HUMAN;HLH;94;51;Double Mutn;AKSHAT;HLH_library.csv	AGTCGttAGCTGCCGTTCCCGTCTCCctccAGCGGGGGAGGCTCCCCTCAGAGCTACGAAGAGCTACAGACGCAGCGTGTCATGGCTAACGCCAGAGAGCGACAACGCACCCAGTCTCTCAATGAAGCGTTTGCCGCACTTAGGAAAATCATACCCACTCTGCCATCCGATAAAGCTTCAAAGATCCAGACATTGAAGTTAGCCGCCCGGTATATTGACTTCCTCTACCAGGTGCTGCAATCGGATGAGCTGGACTCTAAGATGGCAAGTggatTGAGACGCAGACaCGCGCCTACaTTC
97692_dir_DOUBLE_MUTN_Short_nuclear_domain;TWST1_HUMAN;HLH;94;51;Double Mutn;AKSHAT;HLH_library.csv	AGTCGttAGCTGCCGTTCCCGTCTCCctccTCCGGAGGCGGGAGTCCACAGAGCTATGAAGAGCTTCAGACGCAAAGAGTTATGGCTAACGTCGCCGAAAGGCAGCGCACTCAGAGCCTGAATGAGGCTTTTGCAGCCCTGCGAAAGATCATCCCCACACTGCCTTCGGATAAGGCCTCTAAAATTCAAACCTTGAAGCTCGCCGCACGGTACATAGATTTCCTATACCAGGTGCTCCAGTCTGACGAGTTAGACTCCAAAATGGCGTCAggatTGAGACGCAGACaCGCGCCTACaTTC
97693_dir_DOUBLE_MUTN_Short_nuclear_domain;TWST1_HUMAN;HLH;94;51;Double Mutn;AKSHAT;HLH_library.csv	AGTCGttAGCTGCCGTTCCCGTCTCCctccAGCGGAGGCGGGTCACCTCAGTCCTATGAGGAACTTCAAACACAGAGGGTCATGGCGAATGTTCGTGCTCGGCAGCGAACCCAATCTTTAAACGAGGCCTTCGCCGCCTTGCGCAAGATAATCCCCACTCTCCCATCTGATAAGGCCTCGAAGATTCAGACGCTAAAACTGGCAGCTAGATACATCGATTTTCTGTACCAGGTGCTGCAGAGCGACGAACTCGACAGTAAAATGGCATCCggatTGAGACGCAGACaCGCGCCTACaTTC
97694_dir_DOUBLE_MUTN_Short_nuclear_domain;TWST1_HUMAN;HLH;94;51;Double Mutn;AKSHAT;HLH_library.csv	AGTCGttAGCTGCCGTTCCCGTCTCCctccTCAGGCGGAGGGAGCCCTCAGTCCTACGAAGAGCTTCAGACACAACGAGTTATGGCCAATGTGCGGGAAGCACAGAGAACTCAGTCTCTAAACGAGGCCTTTGCTGCCTTGCGCAAGATAATCCCCACGTTACCATCCGACAAGGCCTCTAAGATTCAAACCCTGAAACTGGCGGCAAGGTACATCGATTTCCTGTATCAGGTCCTCCAGTCGGATGAGCTCGACAGCAAAATGGCTAGTggatTGAGACGCAGACaCGCGCCTACaTTC
97695_dir_DOUBLE_MUTN_Short_nuclear_domain;TWST1_HUMAN;HLH;94;51;Double Mutn;AKSHAT;HLH_library.csv	AGTCGttAGCTGCCGTTCCCGTCTCCctccAGTGGAGGCGGGAGCCCCCAGAGCTACGAAGAACTGCAGACCCAACGCGTGATGGCTAATGTCAGGGAGCGTGCCAGAACACAATCTTTAAACGAGGCATTCGCTGCCCTGCGAAAGATTATCCCTACTCTTCCATCCGATAAGGCGTCGAAAATACAGACGCTCAAGCTAGCAGCCCGGTATATCGACTTTCTCTACCAGGTTTTGCAGTCCGACGAGCTGGATTCAAAAATGGCCTCTggatTGAGACGCAGACaCGCGCCTACaTTC
97696_dir_DOUBLE_MUTN_Short_nuclear_domain;TWST1_HUMAN;HLH;94;51;Double Mutn;AKSHAT;HLH_library.csv	AGTCGttAGCTGCCGTTCCCGTCTCCctccAGCGGAGGCGGGAGCCCCCAGTCTTATGAAGAGCTTCAAACACAGCGGGTGATGGCCAATGTCCGAGAGCGCCAAGCTACTCAGTCCCTGAACGAAGCATTTGCCGCCTTAAGAAAGATCATTCCTACGCTGCCAAGTGACAAAGCTTCCAAGATCCAGACCTTGAAACTAGCCGCAAGGTACATAGATTTCCTCTACCAGGTTCTCCAGTCGGATGAGCTGGACTCAAAGATGGCGTCTggatTGAGACGCAGACaCGCGCCTACaTTC
97697_dir_DOUBLE_MUTN_Short_nuclear_domain;TWST1_HUMAN;HLH;94;51;Double Mutn;AKSHAT;HLH_library.csv	AGTCGttAGCTGCCGTTCCCGTCTCCctccTCGGGAGGCGGGAGCCCACAATCATACGAGGAATTGCAGACCCAGCGAGTGATGGCCAACGTTAGGGAGCGTCAACGCGCCCAGAGTCTGAATGAAGCATTTGCAGCTTTACGGAAGATCATACCTACACTCCCCAGCGACAAAGCCTCCAAGATCCAGACTCTAAAACTCGCCGCTAGATACATTGATTTCCTTTATCAGGTCCTGCAGTCCGACGAGCTGGATTCTAAGATGGCGTCTggatTGAGACGCAGACaCGCGCCTACaTTC
97698_dir_DOUBLE_MUTN_Short_nuclear_domain;TWST1_HUMAN;HLH;94;51;Double Mutn;AKSHAT;HLH_library.csv	AGTCGttAGCTGCCGTTCCCGTCTCCctccTCTGGCGGGGGAAGCCCACAGTCGTACGAGGAATTGCAGACACAGCGAGTGATGGCGAACGTTCGGGAACGTCAGAGGACGGCCTCCTTAAATGAGGCATTCGCCGCCCTGAGAAAGATCATCCCTACTCTGCCCTCAGATAAAGCTAGCAAGATACAGACCCTCAAGCTTGCTGCACGCTATATTGACTTTCTCTACCAAGTCCTACAAAGTGATGAGCTGGACTCCAAAATGGCCTCTggatTGAGACGCAGACaCGCGCCTACaTTC
97699_dir_DOUBLE_MUTN_Short_nuclear_domain;TWST1_HUMAN;HLH;94;51;Double Mutn;AKSHAT;HLH_library.csv	AGTCGttAGCTGCCGTTCCCGTCTCCctccTCTGGGGGCGGATCACCCCAGTCTTATGAAGAGTTGCAAACTCAGCGTGTTATGGCAAACGTGCGAGAGAGACAGAGGACACAAGCGCTGAATGAAGCCTTCGCTGCCCTGCGGAAGATCATACCTACGCTCCCATCCGACAAAGCCTCCAAGATTCAGACCTTAAAACTCGCCGCACGCTACATCGATTTTCTATACCAGGTCCTGCAGAGCGACGAGCTTGATAGCAAGATGGCTAGTggatTGAGACGCAGACaCGCGCCTACaTTC
97700_dir_DOUBLE_MUTN_Short_nuclear_domain;TWST1_HUMAN;HLH;94;51;Double Mutn;AKSHAT;HLH_library.csv	AGTCGttAGCTGCCGTTCCCGTCTCCctccTCGGGCGGGGGATCTCCACAGTCTTACGAAGAGCTCCAGACACAGAGAGTTATGGCTAATGTGCGGGAGCGACAGCGTACCCAGTCCGCCAACGAAGCCTTCGCTGCGTTGCGCAAGATCATTCCCACGCTGCCTTCAGATAAGGCCAGCAAGATACAAACTCTCAAACTTGCCGCAAGGTACATCGATTTTCTGTATCAAGTCTTACAGAGTGACGAGCTGGACAGCAAAATGGCATCCggatTGAGACGCAGACaCGCGCCTACaTTC
97701_dir_DOUBLE_MUTN_Short_nuclear_domain;TWST1_HUMAN;HLH;94;51;Double Mutn;AKSHAT;HLH_library.csv	AGTCGttAGCTGCCGTTCCCGTCTCCctccTCAGGCGGGGGATCTCCTCAGTCTTACGAAGAGTTACAAACTCAGCGCGTTATGGCAAACGTGAGGGAACGACAGAGAACACAAAGCCTCGCCGAGGCCTTCGCGGCTCTGCGTAAGATCATTCCCACGCTCCCATCGGATAAGGCCAGTAAAATACAGACCTTGAAACTGGCAGCTCGGTACATCGACTTTCTATATCAGGTCCTGCAGAGCGATGAGCTTGACTCCAAGATGGCCTCCggatTGAGACGCAGACaCGCGCCTACaTTC
97702_dir_DOUBLE_MUTN_Short_nuclear_domain;TWST1_HUMAN;HLH;94;51;Double Mutn;AKSHAT;HLH_library.csv	AGTCGttAGCTGCCGTTCCCGTCTCCctccTCTGGAGGCGGGTCACCACAATCCTACGAGGAACTACAGACTCAGAGAGTCATGGCGAACGTTCGCGAGCGTCAGCGGACCCAGTCGCTGAATGCAGCCTTTGCCGCCCTCAGGAAAATCATACCCACGTTGCCTTCCGACAAGGCAAGCAAGATCCAGACACTGAAGTTAGCTGCTCGATACATTGATTTCCTGTATCAGGTGCTCCAAAGCGATGAACTTGACTCTAAAATGGCCAGTggatTGAGACGCAGACaCGCGCCTACaTTC
97703_dir_DOUBLE_MUTN_Short_nuclear_domain;TWST1_HUMAN;HLH;94;51;Double Mutn;AKSHAT;HLH_library.csv	AGTCGttAGCTGCCGTTCCCGTCTCCctccTCAGGAGGCGGGTCCCCCCAGAGCTACGAGGAGCTCCAGACGCAGAGGGTCATGGCAAACGTGCGGGAGCGCCAACGTACCCAGAGTTTGAATGAAGCTTTCGCCGCCCTGCGAAAAATCATACCAACTCTGCCTAGCGATAAGGCTTCTAAGATCCAAACACTTAAGCTAGCCGCAAGATACATTGACTTTTTATATCAGGTTCTGCAGTCGGACGAACTCGATTCCAAAATGGCGTCTggatTGAGACGCAGACaCGCGCCTACaTTC
97704_dir_DOUBLE_MUTN_Short_nuclear_domain;TWST1_HUMAN;HLH;94;51;Double Mutn;AKSHAT;HLH_library.csv	AGTCGttAGCTGCCGTTCCCGTCTCCctccTCGGGCGGAGGGAGCCCACAGTCTTACGAGGAACTGCAGACCCAGAGGGTGATGGCAAACGTTCGAGAGCGCCAGCGTACTCAGTCCCTTAATGAGGCTGCGGCCGCTCTGCGGAAAATCATCCCCACACTACCTTCAGATAAGGCATCTAAAATTCAGACGCTCAAGTTGGCCGCCAGATACATAGACTTCCTCTATCAAGTCTTACAATCCGACGAACTGGATAGTAAGATGGCCAGCggatTGAGACGCAGACaCGCGCCTACaTTC
97705_dir_DOUBLE_MUTN_Short_nuclear_domain;TWST1_HUMAN;HLH;94;51;Double Mutn;AKSHAT;HLH_library.csv	AGTCGttAGCTGCCGTTCCCGTCTCCctccTCTGGAGGGGGCTCCCCACAGAGTTACGAGGAACTTCAGACTCAGCGTGTTATGGCAAATGTGAGGGAGAGACAGCGAACACAGTCTCTCAACGAAGCATTCGCTGCCCTGCGCAAAATTATACCTACGCTCCCCAGCGACAAGGCCTCCAAAATCCAGACCTTGAAGCTGGCTGCCCGGTATATCGATTTTTTATACCAAGTCCTACAATCAGACGAGCTGGATTCGAAGATGGCGAGCggatTGAGACGCAGACaCGCGCCTACaTTC
97706_dir_DOUBLE_MUTN_Short_nuclear_domain;TWST1_HUMAN;HLH;94;51;Double Mutn;AKSHAT;HLH_library.csv	AGTCGttAGCTGCCGTTCCCGTCTCCctccAGCGGAGGGGGCTCTCCCCAGTCATATGAGGAGCTGCAGACCCAGAGGGTGATGGCTAATGTCCGAGAAAGACAGCGTACTCAAAGCCTAAACGAGGCCTTCGCCGCGCTCCGGAAAATAATCCCTACGCTGCCATCCGATAAGGCCTCCAAGATTCAGACACTGAAATTGGCAGCACGCTACATCGACTTTTTATACCAGGTTCTTCAATCGGATGAACTCGACTCTAAGATGGCTAGTggatTGAGACGCAGACaCGCGCCTACaTTC
97707_dir_DOUBLE_MUTN_Short_nuclear_domain;TWST1_HUMAN;HLH;94;51;Double Mutn;AKSHAT;HLH_library.csv	AGTCGttAGCTGCCGTTCCCGTCTCCctccTCAGGCGGGGGATCTCCACAGAGTTACGAGGAGCTGCAAACTCAGAGAGTGATGGCCAATGTTCGTGAGAGGCAGCGAACGCAGAGCTTAAACGAAGCATTCGCAGCCGCTCGGAAGATCATACCTACACTGCCCTCCGACAAAGCTAGCAAGATTCAAACCCTCAAACTGGCCGCGCGCTATATCGATTTTCTTTACCAGGTCCTCCAGTCTGACGAATTGGATTCCAAGATGGCCTCGggatTGAGACGCAGACaCGCGCCTACaTTC
97708_dir_DOUBLE_MUTN_Short_nuclear_domain;TWST1_HUMAN;HLH;94;51;Double Mutn;AKSHAT;HLH_library.csv	AGTCGttAGCTGCCGTTCCCGTCTCCctccTCTGGGGGCGGAAGCCCTCAGTCCTACGAAGAGCTACAGACTCAAAGGGTCATGGCGAACGTTAGAGAGCGACAGCGGACGCAGTCCCTCAATGAAGCATTTGCCGCCCTTGCTAAGATAATTCCAACCCTCCCCAGCGACAAGGCTTCAAAAATCCAAACATTAAAGTTGGCAGCCCGCTATATCGATTTCCTGTACCAGGTGCTGCAGAGTGATGAGCTGGACTCGAAAATGGCCTCTggatTGAGACGCAGACaCGCGCCTACaTTC
97709_dir_DOUBLE_MUTN_Short_nuclear_domain;TWST1_HUMAN;HLH;94;51;Double Mutn;AKSHAT;HLH_library.csv	AGTCGttAGCTGCCGTTCCCGTCTCCctccTCTGGCGGAGGGTCACCACAGAGCTATGAAGAGCTGCAGACACAGAGGGTTATGGCAAATGTGCGCGAGCGTCAGCGAACTCAATCTCTGAACGAAGCCTTCGCCGCCTTACGGGCTATCATACCCACGCTGCCTAGTGACAAAGCCTCCAAGATTCAAACCCTAAAGCTCGCGGCAAGATACATCGACTTTCTTTACCAGGTCTTGCAGAGCGATGAGCTCGATTCCAAAATGGCTTCGggatTGAGACGCAGACaCGCGCCTACaTTC
97710_dir_DOUBLE_MUTN_Short_nuclear_domain;TWST1_HUMAN;HLH;94;51;Double Mutn;AKSHAT;HLH_library.csv	AGTCGttAGCTGCCGTTCCCGTCTCCctccTCCGGCGGGGGAAGCCCTCAGAGCTACGAAGAGTTACAGACTCAGCGGGTTATGGCAAACGTCCGCGAGAGACAGAGGACACAGTCGCTCAATGAGGCCTTCGCCGCACTGCGTAAGGCTATCCCCACCTTGCCATCCGATAAAGCTTCTAAAATTCAGACGCTGAAGCTCGCCGCCCGATATATAGACTTTCTGTACCAAGTGCTACAATCTGACGAACTTGATTCAAAGATGGCGAGTggatTGAGACGCAGACaCGCGCCTACaTTC
97711_dir_DOUBLE_MUTN_Short_nuclear_domain;TWST1_HUMAN;HLH;94;51;Double Mutn;AKSHAT;HLH_library.csv	AGTCGttAGCTGCCGTTCCCGTCTCCctccTCAGGCGGGGGAAGTCCCCAATCTTACGAAGAGCTCCAGACCCAGAGGGTGATGGCCAACGTTCGGGAGCGCCAGCGAACACAGTCCCTAAATGAAGCATTTGCTGCACTTCGTAAGATAGCGCCAACGTTGCCTTCTGACAAAGCCTCCAAGATCCAAACTTTAAAGCTGGCCGCCAGATACATTGACTTCCTGTATCAGGTCCTGCAGAGCGATGAGCTCGATTCGAAAATGGCTAGCggatTGAGACGCAGACaCGCGCCTACaTTC
97712_dir_DOUBLE_MUTN_Short_nuclear_domain;TWST1_HUMAN;HLH;94;51;Double Mutn;AKSHAT;HLH_library.csv	AGTCGttAGCTGCCGTTCCCGTCTCCctccAGCGGGGGAGGCAGTCCCCAGAGCTACGAGGAGTTACAGACCCAGCGGGTGATGGCAAACGTTAGGGAGAGACAGCGAACACAATCGCTAAATGAAGCCTTTGCCGCCCTGCGCAAGATCATTGCCACGCTCCCTTCTGATAAAGCATCCAAAATCCAGACTCTGAAGCTCGCTGCTCGTTACATAGACTTCCTGTATCAAGTCCTTCAGTCTGATGAATTGGACTCAAAGATGGCGTCCggatTGAGACGCAGACaCGCGCCTACaTTC
97713_dir_DOUBLE_MUTN_Short_nuclear_domain;TWST1_HUMAN;HLH;94;51;Double Mutn;AKSHAT;HLH_library.csv	AGTCGttAGCTGCCGTTCCCGTCTCCctccTCGGGGGGAGGCAGCCCACAATCCTACGAGGAGCTGCAGACACAGCGTGTTATGGCTAACGTCCGGGAAAGACAGCGCACCCAGTCTCTGAATGAGGCCTTTGCGGCACTTAGGAAGATCATACCTGCCCTACCCAGTGATAAGGCTAGCAAGATTCAAACTTTGAAATTAGCCGCCCGATACATCGATTTCCTGTATCAGGTGCTCCAGTCCGACGAACTCGACTCAAAAATGGCATCTggatTGAGACGCAGACaCGCGCCTACaTTC
97714_dir_DOUBLE_MUTN_Short_nuclear_domain;TWST1_HUMAN;HLH;94;51;Double Mutn;AKSHAT;HLH_library.csv	AGTCGttAGCTGCCGTTCCCGTCTCCctccTCCGGGGGAGGCAGTCCCCAAAGCTACGAGGAGTTACAGACTCAAAGAGTGATGGCAAACGTCCGTGAACGCCAGCGAACACAGTCACTGAATGAGGCCTTTGCGGCCCTCCGGAAAATCATCCCAACGGCCCCTAGCGATAAGGCCTCCAAAATTCAGACCTTGAAGCTGGCTGCAAGGTACATAGACTTCCTTTATCAGGTTCTGCAGTCTGATGAACTCGACTCGAAGATGGCTTCTggatTGAGACGCAGACaCGCGCCTACaTTC
97715_dir_DOUBLE_MUTN_Short_nuclear_domain;TWST1_HUMAN;HLH;94;51;Double Mutn;AKSHAT;HLH_library.csv	AGTCGttAGCTGCCGTTCCCGTCTCCctccAGCGGGGGCGGATCACCCCAGTCCTATGAGGAATTACAGACACAGAGAGTTATGGCAAACGTGCGCGAGAGGCAGCGGACCCAGTCGCTTAATGAGGCCTTCGCTGCGCTGCGTAAAATAATCCCTACTCTGGCCAGTGATAAAGCCAGCAAGATCCAAACGCTAAAGCTGGCAGCTCGATACATTGACTTTCTCTACCAAGTCTTGCAGTCCGACGAACTCGATTCTAAGATGGCCTCTggatTGAGACGCAGACaCGCGCCTACaTTC
97716_dir_DOUBLE_MUTN_Short_nuclear_domain;TWST1_HUMAN;HLH;94;51;Double Mutn;AKSHAT;HLH_library.csv	AGTCGttAGCTGCCGTTCCCGTCTCCctccAGTGGCGGGGGAAGCCCCCAATCATATGAGGAGTTGCAGACTCAGAGAGTGATGGCGAACGTCCGTGAACGGCAACGAACACAGTCCCTCAATGAAGCTTTTGCTGCACTGCGCAAGATCATACCTACGCTACCAGCCGATAAAGCCAGCAAGATCCAGACCCTGAAGCTGGCCGCCAGGTACATTGATTTCCTCTACCAGGTTCTTCAGTCCGACGAGTTAGACTCTAAAATGGCATCTggatTGAGACGCAGACaCGCGCCTACaTTC
97717_dir_DOUBLE_MUTN_Short_nuclear_domain;TWST1_HUMAN;HLH;94;51;Double Mutn;AKSHAT;HLH_library.csv	AGTCGttAGCTGCCGTTCCCGTCTCCctccTCTGGGGGAGGCTCGCCTCAGTCCTATGAGGAACTACAAACACAGAGAGTCATGGCGAATGTGCGAGAGCGGCAGAGGACGCAGAGCCTGAACGAAGCCTTTGCAGCTCTGCGCAAGATCATTCCAACCTTACCCAGTGCCAAGGCTAGCAAAATCCAAACTCTCAAGTTGGCAGCCCGTTACATAGACTTCCTCTACCAGGTTCTTCAGTCTGATGAGCTGGACTCAAAAATGGCCTCCggatTGAGACGCAGACaCGCGCCTACaTTC
97718_dir_DOUBLE_MUTN_Short_nuclear_domain;TWST1_HUMAN;HLH;94;51;Double Mutn;AKSHAT;HLH_library.csv	AGTCGttAGCTGCCGTTCCCGTCTCCctccAGCGGGGGAGGCTCCCCCCAGTCATATGAAGAGCTCCAAACTCAGAGAGTCATGGCCAACGTTCGCGAGAGGCAGCGTACCCAGTCCTTGAATGAAGCTTTTGCTGCATTACGGAAGATCATTCCTACGCTGCCAAGTGACGCCGCATCGAAAATACAGACACTTAAACTAGCGGCCCGATACATCGACTTCCTGTACCAAGTGCTGCAGTCTGATGAGCTCGATTCTAAGATGGCCAGCggatTGAGACGCAGACaCGCGCCTACaTTC
97719_dir_DOUBLE_MUTN_Short_nuclear_domain;TWST1_HUMAN;HLH;94;51;Double Mutn;AKSHAT;HLH_library.csv	AGTCGttAGCTGCCGTTCCCGTCTCCctccTCCGGGGGCGGATCTCCACAAAGCTACGAAGAACTACAGACTCAGCGGGTGATGGCTAACGTTCGAGAGAGACAGCGTACGCAGAGCTTAAATGAGGCCTTTGCCGCGCTGAGGAAGATCATCCCTACCCTGCCCTCTGATAAAGCCGCAAAAATTCAGACATTGAAGCTCGCAGCCCGCTATATAGATTTCCTGTACCAAGTCCTCCAGTCAGACGAGCTTGACTCCAAGATGGCTAGTggatTGAGACGCAGACaCGCGCCTACaTTC
97720_dir_DOUBLE_MUTN_Short_nuclear_domain;TWST1_HUMAN;HLH;94;51;Double Mutn;AKSHAT;HLH_library.csv	AGTCGttAGCTGCCGTTCCCGTCTCCctccTCTGGGGGAGGCTCCCCACAGAGTTACGAGGAACTTCAAACACAGCGAGTGATGGCCAACGTCAGAGAACGGCAGCGCACTCAGTCTCTGAATGAGGCTTTTGCTGCCCTCAGGAAAATCATACCTACCTTGCCCTCGGATAAAGCATCAGCCATTCAAACGCTAAAGCTGGCAGCGCGTTACATCGATTTCCTCTATCAGGTTTTACAGAGCGACGAGCTGGACTCCAAGATGGCCAGCggatTGAGACGCAGACaCGCGCCTACaTTC
97721_dir_DOUBLE_MUTN_Short_nuclear_domain;TWST1_HUMAN;HLH;94;51;Double Mutn;AKSHAT;HLH_library.csv	AGTCGttAGCTGCCGTTCCCGTCTCCctccTCCGGCGGAGGGTCTCCACAATCATACGAGGAGCTACAGACACAGAGAGTGATGGCCAACGTTCGGGAACGACAGCGCACGCAGAGCTTAAATGAAGCATTCGCGGCCTTGCGTAAGATAATCCCTACTCTGCCCAGTGATAAAGCTTCTAAAGCCCAAACCCTTAAGCTCGCCGCAAGGTACATTGATTTTCTGTATCAGGTCCTGCAGTCGGACGAGCTCGACAGCAAGATGGCTTCCggatTGAGACGCAGACaCGCGCCTACaTTC
97722_dir_DOUBLE_MUTN_Short_nuclear_domain;TWST1_HUMAN;HLH;94;51;Double Mutn;AKSHAT;HLH_library.csv	AGTCGttAGCTGCCGTTCCCGTCTCCctccAGTGGGGGAGGCTCCCCCCAGTCTTACGAGGAGCTCCAGACGCAGAGAGTGATGGCGAACGTCCGTGAACGACAACGCACCCAATCACTTAATGAGGCATTTGCTGCCTTGCGGAAGATAATCCCTACTCTGCCAAGCGATAAAGCCTCGAAGATTGCCACACTGAAGTTAGCTGCAAGGTACATCGATTTCCTGTATCAGGTTCTCCAGTCTGACGAACTAGACTCCAAAATGGCCAGCggatTGAGACGCAGACaCGCGCCTACaTTC
97723_dir_DOUBLE_MUTN_Short_nuclear_domain;TWST1_HUMAN;HLH;94;51;Double Mutn;AKSHAT;HLH_library.csv	AGTCGttAGCTGCCGTTCCCGTCTCCctccTCCGGCGGAGGGTCTCCTCAGTCGTATGAGGAGCTGCAAACCCAGCGGGTTATGGCCAACGTGCGTGAACGCCAGAGGACTCAGTCTTTAAATGAAGCGTTTGCCGCACTACGAAAAATCATCCCAACACTGCCCTCCGATAAGGCAAGCAAGATACAGGCCCTGAAACTCGCCGCTAGATACATTGATTTCCTTTACCAGGTCCTCCAAAGTGACGAGTTGGACAGCAAGATGGCTTCAggatTGAGACGCAGACaCGCGCCTACaTTC
97724_dir_DOUBLE_MUTN_Short_nuclear_domain;TWST1_HUMAN;HLH;94;51;Double Mutn;AKSHAT;HLH_library.csv	AGTCGttAGCTGCCGTTCCCGTCTCCctccTCGGGCGGAGGGTCACCCCAATCCTATGAGGAACTTCAGACCCAGCGGGTCATGGCGAACGTGCGAGAGAGGCAGAGAACACAGAGCCTGAATGAGGCATTTGCCGCTCTGCGTAAAATCATCCCTACGCTGCCATCTGACAAGGCAAGTAAAATACAGACTGCCAAGCTCGCCGCTCGCTACATTGACTTCTTGTACCAAGTTTTACAGAGCGATGAACTCGATTCCAAGATGGCCTCTggatTGAGACGCAGACaCGCGCCTACaTTC
97725_dir_DOUBLE_MUTN_Short_nuclear_domain;TWST1_HUMAN;HLH;94;51;Double Mutn;AKSHAT;HLH_library.csv	AGTCGttAGCTGCCGTTCCCGTCTCCctccTCAGGGGGAGGCTCTCCTCAGAGCTATGAGGAATTACAGACTCAACGCGTTATGGCAAATGTGCGGGAGCGACAGCGTACCCAGTCCCTGAACGAAGCGTTCGCCGCCCTCAGAAAGATAATCCCCACACTGCCATCCGATAAGGCATCTAAAATTCAAACGCTAGCCCTTGCTGCTAGGTACATCGACTTTTTGTACCAGGTCCTGCAGAGTGACGAGCTCGATTCGAAAATGGCCAGCggatTGAGACGCAGACaCGCGCCTACaTTC
97726_dir_DOUBLE_MUTN_Short_nuclear_domain;TWST1_HUMAN;HLH;94;51;Double Mutn;AKSHAT;HLH_library.csv	AGTCGttAGCTGCCGTTCCCGTCTCCctccAGCGGGGGCGGAAGCCCTCAGTCCTACGAAGAGTTACAGACCCAACGCGTGATGGCTAACGTTCGAGAGAGGCAGCGGACGCAGTCTCTGAATGAAGCCTTTGCCGCACTGCGTAAAATCATACCAACATTGCCCTCGGACAAGGCTAGTAAGATTCAGACTCTCAAGGCAGCCGCCAGATATATCGATTTCCTTTACCAAGTCCTCCAGTCTGACGAGCTGGATTCCAAAATGGCGTCAggatTGAGACGCAGACaCGCGCCTACaTTC
97727_dir_DOUBLE_MUTN_Short_nuclear_domain;TWST1_HUMAN;HLH;94;51;Double Mutn;AKSHAT;HLH_library.csv	AGTCGttAGCTGCCGTTCCCGTCTCCctccTCCGGGGGAGGCTCTCCTCAGTCGTATGAAGAGCTGCAGACGCAGAGAGTGATGGCAAATGTCCGGGAGCGACAAAGGACTCAGTCCCTAAACGAGGCGTTCGCCGCACTCCGTAAAATCATTCCCACATTGCCAAGTGATAAAGCCTCAAAGATCCAGACCCTTAAGCTGGCTGCCCGCTACATAGACTTTTTATACCAAGTTCTGCAGTCTGACGAACTCGATAGCAAGATGGCTAGCggatTGAGACGCAGACaCGCGCCTACaTTC
97728_dir_DOUBLE_MUTN_Short_nuclear_domain;TWST1_HUMAN;HLH;94;51;Double Mutn;AKSHAT;HLH_library.csv	AGTCGttAGCTGCCGTTCCCGTCTCCctccTCTGGGGGCGGAAGCCCACAGTCATACGAAGAGCTACAGACGCAACGCGTCATGGCTAATGTTAGAGAGCGACAACGTACCCAGTCGCTTAACGAAGCCTTTGCCGCATTGAGGAAGATTATCCCCACACTCCCTTCTGACAAGGCTAGTAAAATCCAGACTCTGAAACTGGCCGCGCGGTATATAGATTTCCTGTACCAGGTGTTACAGTCCGACGAGCTCGATTCCAAGATGGCAAGCggatTGAGACGCAGACaCGCGCCTACaTTC
97729_dir_DOUBLE_MUTN_Short_nuclear_domain;TWST1_HUMAN;HLH;94;51;Double Mutn;AKSHAT;HLH_library.csv	AGTCGttAGCTGCCGTTCCCGTCTCCctccAGCGGGGGAGGCTCACCACAGAGTTACGAGGAGCTGCAAACACAGAGGGTCATGGCTAACGTGCGGGAAAGACAACGAACGCAGTCTCTAAATGAGGCCTTTGCAGCCCTCCGCAAGATAATCCCTACCCTGCCCAGCGACAAGGCGTCTAAGATCCAGACTCTGAAATTAGCTGCCGCCTACATTGATTTCTTGTATCAGGTTCTTCAGTCGGACGAACTCGATTCCAAAATGGCATCCggatTGAGACGCAGACaCGCGCCTACaTTC
97730_dir_DOUBLE_MUTN_Short_nuclear_domain;TWST1_HUMAN;HLH;94;51;Double Mutn;AKSHAT;HLH_library.csv	AGTCGttAGCTGCCGTTCCCGTCTCCctccTCGGGAGGGGGCAGCCCACAGTCTTATGAAGAATTACAAACCCAGCGTGTGATGGCCAATGTCCGCGAGCGACAGAGAACGCAGAGTTTGAACGAGGCATTCGCGGCTCTGAGGAAGATCATTCCCACACTGCCTTCAGACAAAGCCTCCAAGATCCAGACTCTTAAGCTAGCCGCACGGGCTATAGACTTTCTGTACCAAGTTCTCCAGTCTGATGAGCTCGATAGCAAAATGGCCTCCggatTGAGACGCAGACaCGCGCCTACaTTC
97731_dir_DOUBLE_MUTN_Short_nuclear_domain;TWST1_HUMAN;HLH;94;51;Double Mutn;AKSHAT;HLH_library.csv	AGTCGttAGCTGCCGTTCCCGTCTCCctccTCCGGGGGAGGCTCACCCCAATCTTACGAGGAGCTACAAACCCAGCGTGTCATGGCTAACGTTCGCGAGAGACAGCGGACGCAGTCCTTAAATGAAGCGTTCGCCGCACTGAGGAAGATAATTCCTACACTCCCATCTGATAAAGCCAGCAAAATCCAGACTCTGAAGCTCGCCGCACGATACGCCGACTTTTTGTATCAGGTGCTGCAGAGCGATGAACTTGACTCGAAGATGGCTAGTggatTGAGACGCAGACaCGCGCCTACaTTC
97732_dir_DOUBLE_MUTN_Short_nuclear_domain;TWST1_HUMAN;HLH;94;51;Double Mutn;AKSHAT;HLH_library.csv	AGTCGttAGCTGCCGTTCCCGTCTCCctccTCCGGCGGGGGATCGCCTCAGTCTTACGAGGAATTACAAACTCAGAGAGTGATGGCTAACGTTCGCGAGAGGCAGCGAACGCAGTCACTGAATGAGGCCTTCGCTGCACTACGTAAGATCATCCCAACCCTGCCCAGCGACAAGGCCTCCAAAATTCAGACACTCAAGTTGGCCGCACGGTACATAGCCTTTCTCTATCAGGTCCTGCAATCTGACGAACTTGATAGCAAAATGGCGAGTggatTGAGACGCAGACaCGCGCCTACaTTC
97733_dir_DOUBLE_MUTN_Short_nuclear_domain;TWST1_HUMAN;HLH;94;51;Double Mutn;AKSHAT;HLH_library.csv	AGTCGttAGCTGCCGTTCCCGTCTCCctccTCTGGAGGGGGCTCTCCTCAGTCCTACGAGGAATTGCAAACCCAGCGTGTTATGGCTAACGTCCGGGAGAGGCAACGCACTCAGAGTCTCAATGAAGCCTTCGCCGCCCTGAGAAAGATAATCCCAACGCTTCCCTCAGACAAGGCAAGCAAAATTCAGACACTAAAACTCGCCGCTCGATACATCGACGCGTTATATCAGGTGCTGCAGTCCGATGAGCTGGATAGCAAGATGGCATCGggatTGAGACGCAGACaCGCGCCTACaTTC
97734_dir_DOUBLE_MUTN_Short_nuclear_domain;TWST1_HUMAN;HLH;94;51;Double Mutn;AKSHAT;HLH_library.csv	AGTCGttAGCTGCCGTTCCCGTCTCCctccTCTGGGGGAGGCAGCCCCCAAAGTTACGAGGAACTGCAAACTCAGAGAGTGATGGCAAACGTCCGAGAGCGCCAGAGGACACAGAGCTTAAATGAGGCCTTCGCCGCCCTGCGTAAGATCATTCCAACCCTCCCTTCCGACAAGGCTTCTAAAATACAGACGCTCAAGCTTGCCGCTCGGTACATCGATTTTGCGTATCAGGTTTTGCAGTCCGATGAACTGGACTCAAAAATGGCATCGggatTGAGACGCAGACaCGCGCCTACaTTC
97735_dir_DOUBLE_MUTN_Short_nuclear_domain;TWST1_HUMAN;HLH;94;51;Double Mutn;AKSHAT;HLH_library.csv	AGTCGttAGCTGCCGTTCCCGTCTCCctccTCTGGAGGGGGCTCTCCCCAAAGCTATGAGGAACTCCAGACACAGCGAGTGATGGCCAACGTTCGTGAACGGCAGAGGACTCAGTCCCTAAATGAGGCCTTTGCAGCTCTTAGAAAGATCATTCCTACCTTGCCAAGTGATAAGGCCTCGAAAATCCAAACGCTGAAACTGGCAGCTCGCTACATAGACTTCCTGGCGCAGGTCTTACAGTCAGATGAGCTCGACAGCAAGATGGCCTCCggatTGAGACGCAGACaCGCGCCTACaTTC
97736_dir_DOUBLE_MUTN_Short_nuclear_domain;TWST1_HUMAN;HLH;94;51;Double Mutn;AKSHAT;HLH_library.csv	AGTCGttAGCTGCCGTTCCCGTCTCCctccAGCGGAGGCGGGAGTCCTCAGTCATACGAAGAACTCCAGACGCAGCGAGTGATGGCGAATGTTCGGGAGCGCCAAAGAACTCAGTCTCTCAACGAGGCTTTCGCAGCTCTGCGTAAGATAATCCCCACCCTGCCAAGCGATAAGGCCTCGAAAATTCAGACACTTAAGTTGGCCGCCAGGTACATCGACTTTCTGTATGCAGTCCTACAATCCGATGAGTTAGACTCCAAAATGGCCTCTggatTGAGACGCAGACaCGCGCCTACaTTC
97737_dir_DOUBLE_MUTN_Short_nuclear_domain;TWST1_HUMAN;HLH;94;51;Double Mutn;AKSHAT;HLH_library.csv	AGTCGttAGCTGCCGTTCCCGTCTCCctccAGTGGGGGAGGCAGCCCTCAATCCTACGAGGAGTTACAGACCCAAAGAGTGATGGCCAACGTCCGCGAACGTCAGAGGACACAGTCCCTGAATGAAGCATTTGCTGCCCTGCGAAAGATTATCCCAACTCTCCCCTCAGATAAGGCTAGCAAAATCCAGACGCTGAAACTAGCCGCGCGGTATATAGACTTCCTCTACCAGGCACTTCAGTCGGACGAGTTGGATTCTAAGATGGCCTCTggatTGAGACGCAGACaCGCGCCTACaTTC
97738_dir_DOUBLE_MUTN_Short_nuclear_domain;TWST1_HUMAN;HLH;94;51;Double Mutn;AKSHAT;HLH_library.csv	AGTCGttAGCTGCCGTTCCCGTCTCCctccTCCGGAGGCGGGAGTCCTCAGAGCTACGAGGAGTTACAAACTCAGCGCGTCATGGCCAACGTTCGGGAAAGACAGAGGACGCAGTCCTTGAATGAGGCGTTCGCCGCCCTCCGAAAGATAATCCCAACCCTCCCCTCTGATAAGGCCTCGAAAATCCAGACACTTAAACTGGCAGCTCGTTATATTGACTTTCTGTACCAGGTGGCTCAATCAGACGAACTGGATTCTAAGATGGCAAGCggatTGAGACGCAGACaCGCGCCTACaTTC
97739_dir_DOUBLE_MUTN_Short_nuclear_domain;TWST1_HUMAN;HLH;94;51;Double Mutn;AKSHAT;HLH_library.csv	AGTCGttAGCTGCCGTTCCCGTCTCCctccAGCGGGGGAGGCTCTCCCCAATCATATGAGGAGCTCCAGACACAGAGGGTTATGGCCAATGTCAGAGAGCGGCAGCGTACCCAGTCCTTAAACGAAGCCTTCGCAGCACTTCGAAAGATTATACCAACGCTGCCTAGTGACAAGGCCTCGAAAATCCAAACTTTGAAGCTAGCTGCTCGCTACATCGATTTTCTGTACCAGGTGCTGGCGAGCGATGAACTCGACTCCAAAATGGCCTCTggatTGAGACGCAGACaCGCGCCTACaTTC
97740_dir_DOUBLE_MUTN_Short_nuclear_domain;TWST1_HUMAN;HLH;94;51;Double Mutn;AKSHAT;HLH_library.csv	AGTCGttAGCTGCCGTTCCCGTCTCCctccTCAGGAGGCGGGTCTCCACAGTCTTACGAGGAGCTTCAAACACAGCGTGTCATGGCTAATGTGCGCGAAAGGCAGCGAACTCAGAGCTTAAACGAGGCCTTCGCCGCGTTGAGAAAGATAATCCCTACCCTCCCCAGCGATAAGGCCTCCAAAATCCAGACGCTGAAGCTGGCTGCCCGGTACATTGATTTTCTATATCAGGTTCTCCAAGCAGACGAACTGGACTCCAAAATGGCAAGTggatTGAGACGCAGACaCGCGCCTACaTTC
97741_dir_DOUBLE_MUTN_Short_nuclear_domain;TWST1_HUMAN;HLH;94;51;Double Mutn;AKSHAT;HLH_library.csv	AGTCGttAGCTGCCGTTCCCGTCTCCctccAGCGGGGGCGGAAGTCCCCAGTCCTATGAGGAACTGCAGACACAACGAGTCATGGCGAATGTGAGAGAACGCCAGCGTACCCAGTCCCTTAACGAGGCCTTTGCAGCCCTCCGGAAAATAATCCCAACTCTACCTTCGGACAAAGCCAGCAAGATTCAGACGCTGAAGCTGGCTGCAAGGTACATCGATTTCTTATACCAAGTTCTCCAGTCTGCTGAGTTGGACTCAAAGATGGCCTCTggatTGAGACGCAGACaCGCGCCTACaTTC
97742_dir_DOUBLE_MUTN_Short_nuclear_domain;TWST1_HUMAN;HLH;94;51;Double Mutn;AKSHAT;HLH_library.csv	AGTCGttAGCTGCCGTTCCCGTCTCCctccTCAGGGGGCGGATCCCCTCAGAGCTATGAGGAACTCCAGACGCAGAGGGTTATGGCTAACGTCCGGGAACGTCAAAGAACTCAGTCGCTGAATGAGGCATTTGCTGCCCTTCGAAAAATCATTCCAACCCTGCCCAGTGACAAAGCATCTAAGATACAGACATTAAAGTTGGCGGCCCGCTACATCGATTTCCTATACCAGGTGCTCCAAAGCGATGCCCTGGACTCCAAGATGGCCTCTggatTGAGACGCAGACaCGCGCCTACaTTC
97743_dir_DOUBLE_MUTN_Short_nuclear_domain;TWST1_HUMAN;HLH;94;51;Double Mutn;AKSHAT;HLH_library.csv	AGTCGttAGCTGCCGTTCCCGTCTCCctccTCTGGCGGAGGGTCTCCACAATCCTACGAAGAACTGCAGACCCAGAGAGTCATGGCCAATGTTCGCGAGCGACAGCGTACTCAGTCCCTTAACGAGGCCTTTGCGGCCCTGAGGAAAATTATCCCTACGTTACCCAGCGATAAAGCAAGTAAGATCCAGACACTGAAGCTCGCTGCACGGTATATAGACTTCTTGTACCAAGTGCTCCAGTCAGACGAGGCCGATTCGAAGATGGCTAGCggatTGAGACGCAGACaCGCGCCTACaTTC
97744_dir_DOUBLE_MUTN_Short_nuclear_domain;TWST1_HUMAN;HLH;94;51;Double Mutn;AKSHAT;HLH_library.csv	AGTCGttAGCTGCCGTTCCCGTCTCCctccTCCGGCGGAGGGAGTCCACAATCCTATGAAGAATTACAGACGCAGAGAGTGATGGCCAATGTCCGAGAGCGCCAAAGGACTCAGAGCCTTAACGAGGCCTTTGCCGCTCTACGGAAGATCATTCCTACCTTGCCCTCGGATAAAGCGAGCAAGATCCAGACACTGAAACTGGCAGCTCGTTACATAGACTTCCTCTACCAGGTTCTCCAGTCTGACGAGCTGGCATCTAAGATGGCCTCAggatTGAGACGCAGACaCGCGCCTACaTTC
97745_dir_DOUBLE_MUTN_Short_nuclear_domain;TWST1_HUMAN;HLH;94;51;Double Mutn;AKSHAT;HLH_library.csv	AGTCGttAGCTGCCGTTCCCGTCTCCctccTCAGGGGGCGGATCCCCTCAGTCCTACGAAGAGTTGCAAACGCAGAGGGTCATGGCCAACGTGCGAGAACGCCAGCGTACACAGTCTCTAAATGAGGCCTTCGCTGCATTACGGAAAATCATCCCAACTCTCCCCAGCGACAAGGCTAGCAAGATTCAAACCCTGAAACTGGCGGCCAGATATATAGATTTTCTGTACCAGGTTCTTCAGAGTGACGAGCTCGATGCAAAGATGGCCTCTggatTGAGACGCAGACaCGCGCCTACaTTC
97746_dir_DOUBLE_MUTN_Short_nuclear_domain;TWST1_HUMAN;HLH;94;51;Double Mutn;AKSHAT;HLH_library.csv	AGTCGttAGCTGCCGTTCCCGTCTCCctccTCTGGCGGGGGAAGTCCTCAGTCTTACGAGGAGCTGCAGACTCAACGTGTGATGGCCAACGTCCGCGAAAGGCAACGAACCCAGTCGTTGAATGAGGCCTTTGCTGCCCTTAGAAAGATCATTCCAACGCTCCCCTCCGACAAAGCCTCCAAGATCCAGACATTAAAACTGGCAGCACGGTATATAGATTTCCTATACCAGGTTCTGCAGTCAGACGAACTCGATAGCGCTATGGCGAGCggatTGAGACGCAGACaCGCGCCTACaTTC
97747_dir_DOUBLE_MUTN_Short_nuclear_domain;TWST1_HUMAN;HLH;94;51;Double Mutn;AKSHAT;HLH_library.csv	AGTCGttAGCTGCCGTTCCCGTCTCCctccTCGGGGGGAGGCTCTCCCCAGTCTTACGAGGAACTCCAGACCCAACGGGTTATGGCAAATGTGCGCGAAAGACAGCGAACTCAAAGCCTGAACGAGGCCTTTGCGGCCTTGAGGAAGATAATTCCAACGTTACCTTCCGATAAAGCCAGCAAGATCCAGACACTTAAACTCGCTGCCCGTTACATCGACTTCCTATATCAGGTCCTGCAGAGTGACGAGCTGGATTCAAAGGCTGCATCCggatTGAGACGCAGACaCGCGCCTACaTTC
97748_dir_DOUBLE_MUTN_Short_nuclear_domain;TWST1_HUMAN;HLH;94;51;Double Mutn;AKSHAT;HLH_library.csv	AGTCGttAGCTGCCGTTCCCGTCTCCctccTCAGGCGGAGGGTCCCCCCAGAGCTACGAGGAACTCCAAACCCAGAGAGTCATGGCCAATGTGCGTGAACGACAGAGGACACAGAGCCTGAACGAGGCTTTTGCGGCCCTGCGGAAGATCATTCCAACTTTACCTAGTGACAAGGCCTCCAAAATACAGACGCTGAAGCTAGCAGCACGCTATATCGACTTCTTGTACCAAGTTCTCCAGTCTGATGAGCTTGATTCTAAAATGGCTTCGggatTGAGACGCAGACaCGCGCCTACaTTC
97749_dir_DOUBLE_MUTN_Short_nuclear_domain;TWST1_HUMAN;HLH;94;51;Double Mutn;AKSHAT;HLH_library.csv	AGTCGttAGCTGCCGTTCCCGTCTCCctccTCCGGAGGCGGGTCTCCTCAGTCTTACGAGGAGTTACAGACGCAGAGAGTGATGGCCAACGTCCGAGAAAGGCAACGGACACAGAGTCTTAATGAAGCCTTTGCCGCCCTGCGTAAGATCATACCAACTCTCCCCAGCGATAAGGCATCCAAAATTCAAACCCTGAAACTAGCAGCTCGCTACATCGATTTCCTCTATCAGGTTCTGCAGAGCGACGAGTTGGACTCAAAGATGGCGGCTggatTGAGACGCAGACaCGCGCCTACaTTC
97750_dir_DOUBLE_MUTN_Short_nuclear_domain;TWST1_HUMAN;HLH;94;51;Double Mutn;AKSHAT;HLH_library.csv	AGTCGttAGCTGCCGTTCCCGTCTCCctccGCCGGAGGCGGGTCTCCACAATCCTACGAGGAGCTGCAGACGCAGCGCGTTATGGCCAACGTCCGAGAGAGGCAGCGTACTCAGTCACTGAATGAAGCATTTGCCGCGCTAAGAAAGATAATCCCTACCCTTCCCAGTGACAAGCTCGCAAAAATTCAAACACTGAAATTGGCTGCCCGGTATATCGACTTCCTCTACCAGGTGTTACAGAGCGATGAACTGGATTCCAAGATGGCTAGCggatTGAGACGCAGACaCGCGCCTACaTTC
97751_dir_DOUBLE_MUTN_Short_nuclear_domain;TWST1_HUMAN;HLH;94;51;Double Mutn;AKSHAT;HLH_library.csv	AGTCGttAGCTGCCGTTCCCGTCTCCctccAGCGCTGGGGGCTCCCCCCAGTCTTACGAAGAGCTCCAAACTCAGCGAGTCATGGCAAACGTGAGGGAGCGGCAGAGAACACAATCCCTGAATGAAGCTTTTGCCGCCCTGCGTAAGATTATCCCAACCTTACCTAGTGACAAGCTCGCGAAAATACAGACGCTTAAACTAGCCGCACGCTACATCGATTTCCTGTATCAGGTTCTGCAGTCAGATGAGTTGGACAGCAAGATGGCCTCTggatTGAGACGCAGACaCGCGCCTACaTTC
97752_dir_DOUBLE_MUTN_Short_nuclear_domain;TWST1_HUMAN;HLH;94;51;Double Mutn;AKSHAT;HLH_library.csv	AGTCGttAGCTGCCGTTCCCGTCTCCctccTCTGGGGCCGGCAGTCCTCAATCTTACGAGGAACTCCAGACCCAGCGGGTGATGGCAAACGTTAGGGAGAGACAGCGAACTCAATCCCTGAATGAAGCCTTCGCCGCATTACGTAAAATCATACCAACGTTGCCCTCCGATAAGCTGGCGAAGATTCAGACACTAAAACTGGCTGCCCGCTACATCGACTTTCTGTATCAGGTCCTCCAGTCAGATGAGCTTGACAGCAAGATGGCTAGCggatTGAGACGCAGACaCGCGCCTACaTTC
97753_dir_DOUBLE_MUTN_Short_nuclear_domain;TWST1_HUMAN;HLH;94;51;Double Mutn;AKSHAT;HLH_library.csv	AGTCGttAGCTGCCGTTCCCGTCTCCctccTCCGGCGGGGCTTCTCCTCAGAGTTACGAAGAACTGCAGACACAGAGAGTCATGGCAAATGTGCGTGAGCGACAAAGGACTCAAAGCCTCAACGAGGCCTTCGCAGCCCTGCGCAAGATTATACCCACGCTACCATCTGATAAACTGGCCAAGATCCAGACCCTTAAGCTGGCGGCTCGGTATATCGACTTTCTCTACCAGGTTTTGCAGAGCGACGAGTTAGATTCAAAAATGGCCTCCggatTGAGACGCAGACaCGCGCCTACaTTC
97754_dir_DOUBLE_MUTN_Short_nuclear_domain;TWST1_HUMAN;HLH;94;51;Double Mutn;AKSHAT;HLH_library.csv	AGTCGttAGCTGCCGTTCCCGTCTCCctccTCAGGCGGGGGAGCCCCCCAGTCCTACGAGGAGCTCCAGACTCAAAGAGTCATGGCGAATGTTCGGGAAAGGCAACGTACACAGAGCCTAAACGAGGCATTTGCCGCTTTACGCAAAATAATCCCTACCCTCCCATCCGATAAGCTGGCAAAAATTCAGACGTTGAAGCTGGCCGCCCGATATATCGACTTCCTGTACCAGGTGCTTCAGAGCGACGAACTGGATAGTAAGATGGCTTCTggatTGAGACGCAGACaCGCGCCTACaTTC
97755_dir_DOUBLE_MUTN_Short_nuclear_domain;TWST1_HUMAN;HLH;94;51;Double Mutn;AKSHAT;HLH_library.csv	AGTCGttAGCTGCCGTTCCCGTCTCCctccAGTGGCGGGGGATCCGCTCAATCTTACGAAGAGCTTCAAACACAGAGGGTCATGGCAAATGTGCGAGAACGTCAGAGAACTCAGTCTCTCAACGAGGCCTTTGCCGCTCTGCGGAAGATCATTCCCACGCTGCCTAGCGACAAACTGGCAAAAATACAGACCCTGAAGCTAGCCGCCCGCTACATCGACTTCTTATATCAGGTTTTGCAGAGCGATGAGCTCGATTCAAAGATGGCGTCCggatTGAGACGCAGACaCGCGCCTACaTTC
97756_dir_DOUBLE_MUTN_Short_nuclear_domain;TWST1_HUMAN;HLH;94;51;Double Mutn;AKSHAT;HLH_library.csv	AGTCGttAGCTGCCGTTCCCGTCTCCctccTCTGGAGGGGGCAGCCCTGCCTCCTATGAGGAGCTACAAACACAGCGCGTCATGGCGAATGTGAGAGAAAGGCAGCGGACCCAGTCTTTAAACGAAGCATTTGCTGCACTGCGAAAGATCATACCCACTCTCCCATCCGACAAGTTGGCTAAAATTCAAACCCTGAAGCTTGCCGCCCGTTACATCGATTTCCTGTACCAGGTTCTGCAGTCAGATGAGCTCGACAGCAAAATGGCCAGTggatTGAGACGCAGACaCGCGCCTACaTTC
97757_dir_DOUBLE_MUTN_Short_nuclear_domain;TWST1_HUMAN;HLH;94;51;Double Mutn;AKSHAT;HLH_library.csv	AGTCGttAGCTGCCGTTCCCGTCTCCctccTCCGGGGGAGGCTCTCCCCAGGCCTATGAGGAACTGCAAACACAGAGGGTTATGGCCAACGTCCGCGAGCGTCAGAGAACCCAAAGCCTCAATGAGGCATTCGCAGCGCTCCGGAAGATCATTCCAACGTTGCCTTCAGATAAACTGGCTAAGATACAGACTCTAAAGCTGGCCGCTCGATACATCGACTTTTTATACCAGGTGCTTCAGAGCGATGAACTGGACAGTAAAATGGCCTCCggatTGAGACGCAGACaCGCGCCTACaTTC
97758_dir_DOUBLE_MUTN_Short_nuclear_domain;TWST1_HUMAN;HLH;94;51;Double Mutn;AKSHAT;HLH_library.csv	AGTCGttAGCTGCCGTTCCCGTCTCCctccAGCGGAGGGGGCTCCCCACAGAGTGCTGAGGAATTACAGACGCAGAGGGTGATGGCCAACGTCCGGGAGCGTCAGAGAACCCAATCCCTGAATGAAGCATTTGCGGCTCTTCGAAAAATTATACCCACTCTGCCTTCAGATAAGCTGGCAAAGATCCAGACACTCAAGCTCGCCGCCCGCTATATCGATTTCTTGTACCAAGTTCTGCAGTCTGACGAGCTAGACAGCAAAATGGCCTCTggatTGAGACGCAGACaCGCGCCTACaTTC
97759_dir_DOUBLE_MUTN_Short_nuclear_domain;TWST1_HUMAN;HLH;94;51;Double Mutn;AKSHAT;HLH_library.csv	AGTCGttAGCTGCCGTTCCCGTCTCCctccAGTGGGGGCGGATCACCCCAATCTTATGCTGAGTTGCAGACACAGAGGGTTATGGCAAATGTCCGTGAAAGACAACGGACTCAGTCCCTGAACGAGGCCTTCGCCGCATTACGCAAGATCATACCAACGCTCCCTAGCGACAAGCTAGCTAAAATCCAGACCCTGAAGCTCGCGGCCCGATACATTGATTTTCTGTACCAGGTGCTTCAGTCCGATGAACTGGACAGCAAAATGGCCTCTggatTGAGACGCAGACaCGCGCCTACaTTC
97760_dir_DOUBLE_MUTN_Short_nuclear_domain;TWST1_HUMAN;HLH;94;51;Double Mutn;AKSHAT;HLH_library.csv	AGTCGttAGCTGCCGTTCCCGTCTCCctccTCCGGAGGCGGGTCTCCCCAGTCATACGAAGCACTGCAGACTCAGAGAGTTATGGCTAACGTGCGTGAACGCCAAAGGACACAGTCCCTCAATGAGGCCTTCGCGGCTTTGCGAAAAATCATCCCTACGCTCCCAAGTGATAAACTGGCCAAGATTCAGACCCTAAAGCTGGCCGCACGGTATATAGACTTTCTTTACCAGGTCCTGCAATCTGACGAGTTAGATAGCAAGATGGCCAGCggatTGAGACGCAGACaCGCGCCTACaTTC
97761_dir_DOUBLE_MUTN_Short_nuclear_domain;TWST1_HUMAN;HLH;94;51;Double Mutn;AKSHAT;HLH_library.csv	AGTCGttAGCTGCCGTTCCCGTCTCCctccTCCGGGGGAGGCTCTCCCCAGTCATATGAGGAAGCTCAAACGCAGAGAGTTATGGCAAACGTCAGGGAGCGTCAGCGAACTCAGTCTTTGAATGAAGCCTTTGCCGCCCTGCGGAAGATTATACCTACATTACCATCCGACAAGCTAGCTAAAATCCAGACCCTGAAACTCGCAGCGCGCTACATCGATTTCCTTTACCAGGTGCTCCAAAGCGACGAGCTGGATAGTAAGATGGCCAGCggatTGAGACGCAGACaCGCGCCTACaTTC
97762_dir_DOUBLE_MUTN_Short_nuclear_domain;TWST1_HUMAN;HLH;94;51;Double Mutn;AKSHAT;HLH_library.csv	AGTCGttAGCTGCCGTTCCCGTCTCCctccAGTGGAGGGGGCTCTCCTCAGTCCTATGAGGAACTGGCGACTCAGCGCGTTATGGCCAATGTCAGGGAGAGACAGCGTACCCAGTCTCTTAACGAAGCCTTTGCTGCACTGCGGAAGATAATCCCCACGCTCCCAAGCGATAAGCTAGCTAAAATCCAAACACTCAAATTAGCCGCACGATACATTGATTTCTTGTACCAGGTGCTGCAATCAGACGAGCTGGACTCCAAGATGGCCAGCggatTGAGACGCAGACaCGCGCCTACaTTC
97763_dir_DOUBLE_MUTN_Short_nuclear_domain;TWST1_HUMAN;HLH;94;51;Double Mutn;AKSHAT;HLH_library.csv	AGTCGttAGCTGCCGTTCCCGTCTCCctccTCTGGAGGGGGCTCACCACAGTCTTACGAAGAACTTCAGGCGCAAAGGGTGATGGCCAACGTCCGTGAGCGACAAAGAACCCAGTCCTTAAATGAGGCCTTTGCTGCACTGCGGAAGATTATCCCCACACTGCCTAGCGATAAGCTAGCTAAAATCCAGACTCTCAAACTCGCCGCACGCTATATAGACTTCCTGTACCAGGTTCTGCAGTCCGATGAGTTGGACAGCAAGATGGCCAGTggatTGAGACGCAGACaCGCGCCTACaTTC
97764_dir_DOUBLE_MUTN_Short_nuclear_domain;TWST1_HUMAN;HLH;94;51;Double Mutn;AKSHAT;HLH_library.csv	AGTCGttAGCTGCCGTTCCCGTCTCCctccTCCGGAGGCGGGTCTCCACAGTCCTACGAGGAATTACAAACCGCCCGGGTTATGGCGAATGTCAGAGAAAGGCAGCGCACTCAGAGCCTTAACGAGGCCTTTGCCGCTCTACGTAAAATAATTCCTACGCTCCCCAGCGATAAACTGGCAAAGATCCAGACACTGAAGCTGGCAGCCCGATACATCGACTTCTTGTATCAGGTGCTCCAATCTGATGAGCTGGACAGTAAGATGGCTTCAggatTGAGACGCAGACaCGCGCCTACaTTC
97765_dir_DOUBLE_MUTN_Short_nuclear_domain;TWST1_HUMAN;HLH;94;51;Double Mutn;AKSHAT;HLH_library.csv	AGTCGttAGCTGCCGTTCCCGTCTCCctccTCCGGAGGCGGGAGCCCACAGTCTTACGAGGAGCTGCAGACACAGGCTGTGATGGCCAATGTTCGCGAGAGGCAACGAACCCAGAGCTTAAACGAAGCATTTGCCGCGCTCCGGAAGATTATCCCCACTCTACCTTCCGATAAACTCGCCAAGATACAGACGCTGAAGCTGGCTGCCAGATACATCGACTTCCTTTATCAGGTCCTGCAATCTGACGAATTGGATAGTAAAATGGCATCAggatTGAGACGCAGACaCGCGCCTACaTTC
97766_dir_DOUBLE_MUTN_Short_nuclear_domain;TWST1_HUMAN;HLH;94;51;Double Mutn;AKSHAT;HLH_library.csv	AGTCGttAGCTGCCGTTCCCGTCTCCctccTCTGGAGGCGGGAGCCCTCAGTCTTATGAGGAGCTGCAGACTCAGCGAGCCATGGCGAATGTCCGCGAAAGGCAAAGAACGCAATCACTCAACGAGGCCTTTGCCGCACTGCGTAAGATCATACCCACATTGCCATCCGACAAGCTGGCAAAGATCCAGACCCTCAAACTTGCTGCCCGGTACATTGATTTCTTATACCAGGTGCTACAGAGTGACGAACTGGATTCCAAAATGGCTAGCggatTGAGACGCAGACaCGCGCCTACaTTC
97767_dir_DOUBLE_MUTN_Short_nuclear_domain;TWST1_HUMAN;HLH;94;51;Double Mutn;AKSHAT;HLH_library.csv	AGTCGttAGCTGCCGTTCCCGTCTCCctccTCTGGGGGAGGCAGTCCACAATCCTACGAAGAGTTGCAGACTCAGAGAGTTGCCGCCAACGTGCGCGAGAGGCAGCGAACCCAGAGCCTGAATGAAGCCTTTGCAGCACTGCGGAAGATTATCCCTACACTCCCCTCTGATAAGCTGGCGAAGATACAAACGCTCAAACTTGCTGCCCGTTACATCGATTTCCTGTATCAGGTCCTACAGAGCGACGAGTTAGACTCCAAAATGGCTTCAggatTGAGACGCAGACaCGCGCCTACaTTC
97768_dir_DOUBLE_MUTN_Short_nuclear_domain;TWST1_HUMAN;HLH;94;51;Double Mutn;AKSHAT;HLH_library.csv	AGTCGttAGCTGCCGTTCCCGTCTCCctccAGCGGGGGAGGCTCTCCACAGAGTTATGAGGAACTACAAACACAGCGCGTGATGGCGAATGTTCGTGAGAGGCAGAGAACTCAGTCCCTCAACGAAGCCTTTGCCGCTTTGCGGAAGATAATCCCTACCTTACCCTCTGACAAGCTGGCAAAGATTCAGACGCTGAAACTCGCTGCACGATACATCGACTTCCTGTACCAAGTCCTTCAGTCAGATGAGCTGGATAGCAAAATGGCCTCCggatTGAGACGCAGACaCGCGCCTACaTTC
97769_dir_DOUBLE_MUTN_Short_nuclear_domain;TWST1_HUMAN;HLH;94;51;Double Mutn;AKSHAT;HLH_library.csv	AGTCGttAGCTGCCGTTCCCGTCTCCctccTCCGGAGGGGGCAGTCCCCAGAGCTACGAGGAATTGCAGACGCAGCGTGTCATGGCCGCCGTTCGCGAGCGGCAGCGAACACAAAGCCTCAACGAAGCATTTGCTGCACTAAGGAAGATTATCCCTACCCTGCCATCAGATAAACTCGCGAAGATCCAAACTCTGAAACTTGCCGCCAGATACATAGATTTCTTATATCAGGTGCTGCAGTCCGACGAGCTGGACTCTAAGATGGCTTCTggatTGAGACGCAGACaCGCGCCTACaTTC
97770_dir_DOUBLE_MUTN_Short_nuclear_domain;TWST1_HUMAN;HLH;94;51;Double Mutn;AKSHAT;HLH_library.csv	AGTCGttAGCTGCCGTTCCCGTCTCCctccTCTGGGGGAGGCTCACCTCAGTCCTATGAGGAACTACAGACCCAGCGGGTGATGGCCAACGCACGAGAAAGACAAAGGACACAGTCTCTGAATGAGGCCTTCGCAGCTCTGCGCAAGATCATCCCCACGCTGCCAAGCGACAAGCTCGCGAAGATACAAACTCTGAAACTTGCCGCTCGTTACATTGACTTTTTGTACCAGGTCTTACAGTCCGATGAGCTCGATAGTAAAATGGCCAGCggatTGAGACGCAGACaCGCGCCTACaTTC
97771_dir_DOUBLE_MUTN_Short_nuclear_domain;TWST1_HUMAN;HLH;94;51;Double Mutn;AKSHAT;HLH_library.csv	AGTCGttAGCTGCCGTTCCCGTCTCCctccTCAGGAGGGGGCAGTCCACAGAGCTACGAGGAGCTGCAAACTCAGAGGGTTATGGCAAACGTCGCGGAGAGACAACGCACCCAGTCTCTGAATGAAGCTTTTGCTGCCTTGCGAAAGATTATACCCACATTACCTTCCGATAAGCTTGCAAAAATCCAGACGCTCAAGCTCGCCGCCCGGTACATCGACTTCCTATATCAGGTGCTGCAGTCCGATGAACTGGACAGCAAAATGGCCTCTggatTGAGACGCAGACaCGCGCCTACaTTC
97772_dir_DOUBLE_MUTN_Short_nuclear_domain;TWST1_HUMAN;HLH;94;51;Double Mutn;AKSHAT;HLH_library.csv	AGTCGttAGCTGCCGTTCCCGTCTCCctccTCTGGCGGGGGATCACCACAGAGCTACGAGGAACTGCAGACACAGCGCGTCATGGCTAACGTGAGAGCGAGGCAGCGTACCCAATCTCTCAATGAGGCATTCGCAGCCCTGCGAAAGATCATTCCTACGCTCCCCTCCGATAAACTTGCCAAGATACAAACTTTGAAGCTGGCCGCTCGGTACATCGACTTTCTATATCAGGTTCTGCAGTCCGACGAATTAGATAGCAAAATGGCCAGTggatTGAGACGCAGACaCGCGCCTACaTTC
97773_dir_DOUBLE_MUTN_Short_nuclear_domain;TWST1_HUMAN;HLH;94;51;Double Mutn;AKSHAT;HLH_library.csv	AGTCGttAGCTGCCGTTCCCGTCTCCctccAGCGGCGGAGGGTCCCCTCAAAGCTACGAAGAGCTGCAGACCCAGCGAGTGATGGCCAACGTTCGGGAAGCGCAAAGGACTCAGTCTCTCAATGAGGCCTTTGCAGCCTTGAGAAAGATCATACCCACGCTGCCATCCGATAAACTAGCCAAGATCCAGACACTGAAGCTCGCTGCACGCTACATTGATTTCCTGTATCAGGTCTTACAGTCTGACGAGCTTGACAGTAAAATGGCTTCAggatTGAGACGCAGACaCGCGCCTACaTTC
97774_dir_DOUBLE_MUTN_Short_nuclear_domain;TWST1_HUMAN;HLH;94;51;Double Mutn;AKSHAT;HLH_library.csv	AGTCGttAGCTGCCGTTCCCGTCTCCctccTCCGGGGGAGGCAGTCCCCAGTCTTATGAAGAACTACAAACCCAGCGCGTGATGGCAAACGTTAGAGAGCGGGCCAGGACACAGAGCCTGAATGAGGCCTTTGCTGCTTTACGAAAGATAATCCCTACTCTGCCATCTGATAAACTCGCCAAAATTCAGACGCTTAAGCTGGCGGCACGTTACATCGATTTCCTGTACCAAGTCTTGCAGTCCGACGAGCTCGACAGCAAGATGGCCTCAggatTGAGACGCAGACaCGCGCCTACaTTC
97775_dir_DOUBLE_MUTN_Short_nuclear_domain;TWST1_HUMAN;HLH;94;51;Double Mutn;AKSHAT;HLH_library.csv	AGTCGttAGCTGCCGTTCCCGTCTCCctccTCTGGCGGAGGGTCCCCTCAGAGCTACGAGGAGCTCCAGACGCAGCGGGTTATGGCGAATGTGAGGGAGCGACAGGCCACCCAGTCCCTGAACGAAGCCTTCGCTGCCCTACGCAAGATTATACCCACTCTTCCAAGCGACAAGTTGGCAAAGATCCAAACACTCAAACTGGCAGCTAGATACATCGACTTTTTATATCAAGTCCTGCAGTCAGATGAACTGGATTCTAAAATGGCCAGTggatTGAGACGCAGACaCGCGCCTACaTTC
97776_dir_DOUBLE_MUTN_Short_nuclear_domain;TWST1_HUMAN;HLH;94;51;Double Mutn;AKSHAT;HLH_library.csv	AGTCGttAGCTGCCGTTCCCGTCTCCctccTCTGGCGGGGGATCACCCCAAAGTTACGAGGAGCTGCAGACCCAAAGAGTGATGGCCAACGTTCGGGAAAGGCAGCGCGCTCAGTCTCTCAATGAGGCATTTGCTGCACTACGAAAAATAATCCCTACTTTACCATCCGATAAGCTTGCCAAAATCCAGACACTGAAGCTGGCGGCCCGTTATATTGATTTCCTCTACCAGGTCCTGCAGAGCGACGAATTGGACAGCAAGATGGCCTCCggatTGAGACGCAGACaCGCGCCTACaTTC
97777_dir_DOUBLE_MUTN_Short_nuclear_domain;TWST1_HUMAN;HLH;94;51;Double Mutn;AKSHAT;HLH_library.csv	AGTCGttAGCTGCCGTTCCCGTCTCCctccTCAGGCGGAGGGTCTCCCCAGAGTTACGAAGAGCTTCAGACTCAACGGGTTATGGCCAACGTGCGAGAGAGGCAGCGTACCGCATCTCTGAATGAGGCGTTTGCCGCTCTCAGAAAAATAATCCCTACACTGCCATCCGACAAGTTGGCCAAGATCCAGACGCTCAAGCTGGCTGCCCGCTACATTGATTTCCTATATCAGGTCTTACAATCCGACGAACTGGATAGCAAAATGGCAAGCggatTGAGACGCAGACaCGCGCCTACaTTC
97778_dir_DOUBLE_MUTN_Short_nuclear_domain;TWST1_HUMAN;HLH;94;51;Double Mutn;AKSHAT;HLH_library.csv	AGTCGttAGCTGCCGTTCCCGTCTCCctccTCCGGAGGGGGCTCACCACAGTCCTATGAAGAACTGCAAACGCAGCGAGTTATGGCCAATGTCCGGGAGCGCCAGAGAACACAGGCATTGAACGAGGCCTTTGCTGCCTTACGTAAGATCATCCCCACTCTGCCTAGTGATAAACTGGCGAAAATACAGACCCTCAAGCTAGCTGCAAGGTACATTGACTTCCTGTACCAAGTGCTCCAGTCTGACGAGCTTGATAGCAAGATGGCCAGCggatTGAGACGCAGACaCGCGCCTACaTTC
97779_dir_DOUBLE_MUTN_Short_nuclear_domain;TWST1_HUMAN;HLH;94;51;Double Mutn;AKSHAT;HLH_library.csv	AGTCGttAGCTGCCGTTCCCGTCTCCctccAGCGGAGGCGGGAGTCCTCAAAGCTATGAGGAGCTGCAGACTCAGCGGGTGATGGCTAATGTTAGGGAACGACAGAGAACCCAGTCAGCCAACGAAGCATTTGCAGCGTTACGCAAGATAATCCCAACGCTCCCCTCTGACAAGCTTGCCAAGATCCAGACATTGAAACTCGCTGCCCGTTACATTGATTTCCTGTACCAAGTCCTGCAGTCCGACGAGCTAGATTCCAAAATGGCCTCTggatTGAGACGCAGACaCGCGCCTACaTTC
97780_dir_DOUBLE_MUTN_Short_nuclear_domain;TWST1_HUMAN;HLH;94;51;Double Mutn;AKSHAT;HLH_library.csv	AGTCGttAGCTGCCGTTCCCGTCTCCctccTCTGGAGGGGGCTCTCCACAGTCCTACGAGGAGCTGCAGACTCAAAGGGTTATGGCCAACGTGAGAGAACGTCAGCGAACCCAGTCATTAGCAGAGGCCTTTGCGGCCCTCCGGAAGATCATCCCTACGCTGCCCAGCGACAAACTAGCAAAAATACAGACACTGAAGTTGGCTGCCCGCTATATTGATTTCCTTTACCAAGTCCTGCAGAGTGACGAACTCGATTCCAAGATGGCTAGCggatTGAGACGCAGACaCGCGCCTACaTTC
97781_dir_DOUBLE_MUTN_Short_nuclear_domain;TWST1_HUMAN;HLH;94;51;Double Mutn;AKSHAT;HLH_library.csv	AGTCGttAGCTGCCGTTCCCGTCTCCctccAGCGGCGGGGGAAGCCCTCAGTCTTACGAAGAACTCCAGACACAACGAGTTATGGCCAACGTGCGCGAGCGTCAACGGACTCAGTCCCTTAATGCGGCTTTTGCCGCCCTAAGGAAAATAATCCCCACGTTGCCATCTGATAAATTAGCAAAGATCCAGACCCTGAAGCTGGCCGCAAGATATATTGACTTCCTCTACCAGGTCCTGCAGTCCGATGAGCTGGACAGTAAGATGGCTTCAggatTGAGACGCAGACaCGCGCCTACaTTC
97782_dir_DOUBLE_MUTN_Short_nuclear_domain;TWST1_HUMAN;HLH;94;51;Double Mutn;AKSHAT;HLH_library.csv	AGTCGttAGCTGCCGTTCCCGTCTCCctccTCCGGCGGAGGGTCACCACAGTCTTACGAAGAGCTGCAGACTCAACGGGTTATGGCCAACGTCCGCGAGCGACAACGTACCCAGTCTCTCAATGAAGCATTTGCGGCCCTGAGGAAGATCATTCCCACACTGCCTAGTGATAAACTTGCTAAGATACAGACGCTAAAGTTGGCTGCAAGATACATCGATTTCCTCTATCAGGTGTTACAGTCCGACGAGCTGGACAGCAAAATGGCCAGCggatTGAGACGCAGACaCGCGCCTACaTTC
97783_dir_DOUBLE_MUTN_Short_nuclear_domain;TWST1_HUMAN;HLH;94;51;Double Mutn;AKSHAT;HLH_library.csv	AGTCGttAGCTGCCGTTCCCGTCTCCctccTCTGGAGGCGGGAGCCCACAGAGCTACGAAGAATTACAGACGCAACGTGTTATGGCAAACGTCCGGGAGCGCCAGCGAACTCAGTCACTCAATGAGGCGGCCGCTGCCCTGAGGAAGATCATCCCCACCCTGCCTTCCGACAAGCTGGCAAAAATACAAACATTGAAACTTGCCGCTAGATATATTGACTTCCTATACCAGGTGCTCCAGAGTGATGAGCTGGATTCCAAGATGGCCTCTggatTGAGACGCAGACaCGCGCCTACaTTC
97784_dir_DOUBLE_MUTN_Short_nuclear_domain;TWST1_HUMAN;HLH;94;51;Double Mutn;AKSHAT;HLH_library.csv	AGTCGttAGCTGCCGTTCCCGTCTCCctccAGTGGCGGGGGAAGCCCTCAATCTTACGAAGAGCTCCAAACGCAGAGGGTGATGGCCAACGTCCGTGAGAGACAGCGGACACAGTCTCTGAATGAGGCTTTCGCCGCGTTACGAAAAATCATACCCACTCTGCCATCCGATAAGCTGGCCAAGATCCAGACCCTGAAGCTCGCAGCTCGCTATATTGACTTTCTATACCAGGTTTTGCAGTCAGACGAACTTGATAGCAAAATGGCATCCggatTGAGACGCAGACaCGCGCCTACaTTC
97785_dir_DOUBLE_MUTN_Short_nuclear_domain;TWST1_HUMAN;HLH;94;51;Double Mutn;AKSHAT;HLH_library.csv	AGTCGttAGCTGCCGTTCCCGTCTCCctccAGTGGAGGGGGCTCACCTCAGAGCTATGAAGAACTCCAGACTCAACGCGTGATGGCTAACGTCCGGGAGCGACAACGTACACAGTCTCTGAATGAGGCATTCGCCGCCCTGAGGAAAATCATTCCCACGCTGCCAAGCGACAAGTTAGCTAAGATACAGACCCTGAAATTGGCGGCAAGATACATCGACTTTCTATACCAGGTTCTTCAGTCTGATGAGCTCGATTCCAAGATGGCCTCCggatTGAGACGCAGACaCGCGCCTACaTTC
97786_dir_DOUBLE_MUTN_Short_nuclear_domain;TWST1_HUMAN;HLH;94;51;Double Mutn;AKSHAT;HLH_library.csv	AGTCGttAGCTGCCGTTCCCGTCTCCctccTCCGGCGGGGGAAGCCCCCAAAGTTACGAAGAGCTACAGACCCAGCGCGTCATGGCGAACGTTCGTGAGAGACAGCGGACGCAGTCTCTGAATGAGGCATTCGCTGCAGCTCGAAAAATTATACCTACACTCCCAAGCGACAAGCTCGCCAAGATCCAGACTCTGAAATTAGCCGCCAGGTATATCGATTTTCTTTACCAAGTGTTGCAGTCCGACGAACTGGATTCTAAGATGGCCTCAggatTGAGACGCAGACaCGCGCCTACaTTC
97787_dir_DOUBLE_MUTN_Short_nuclear_domain;TWST1_HUMAN;HLH;94;51;Double Mutn;AKSHAT;HLH_library.csv	AGTCGttAGCTGCCGTTCCCGTCTCCctccTCCGGGGGCGGATCTCCTCAGTCATATGAGGAGCTTCAGACTCAGCGAGTGATGGCGAACGTCCGGGAGAGGCAGAGAACGCAATCCCTGAATGAAGCCTTTGCTGCCTTGGCCAAGATCATCCCCACACTCCCAAGTGACAAACTAGCAAAAATACAAACCTTAAAGCTCGCTGCACGCTACATTGACTTCCTGTACCAGGTTCTGCAGAGCGATGAACTGGATAGCAAGATGGCCTCTggatTGAGACGCAGACaCGCGCCTACaTTC
97788_dir_DOUBLE_MUTN_Short_nuclear_domain;TWST1_HUMAN;HLH;94;51;Double Mutn;AKSHAT;HLH_library.csv	AGTCGttAGCTGCCGTTCCCGTCTCCctccTCTGGCGGAGGGTCTCCCCAGAGTTACGAGGAACTGCAGACGCAACGGGTTATGGCTAATGTGCGTGAGCGACAGAGGACCCAGTCCCTGAACGAAGCCTTTGCCGCCTTACGCGCAATAATCCCTACTCTGCCATCAGATAAACTCGCAAAGATTCAGACACTAAAACTGGCGGCCAGATACATCGACTTCCTTTATCAAGTCTTGCAGAGCGATGAGCTCGACTCCAAGATGGCTAGCggatTGAGACGCAGACaCGCGCCTACaTTC
97789_dir_DOUBLE_MUTN_Short_nuclear_domain;TWST1_HUMAN;HLH;94;51;Double Mutn;AKSHAT;HLH_library.csv	AGTCGttAGCTGCCGTTCCCGTCTCCctccTCCGGGGGCGGAAGCCCTCAATCTTACGAGGAGCTGCAGACACAGCGCGTGATGGCTAACGTCAGGGAGAGACAACGTACCCAGAGCCTTAATGAAGCGTTTGCAGCCCTCCGGAAGGCCATTCCAACTCTGCCCTCTGATAAATTGGCAAAGATACAGACGCTCAAGCTGGCCGCTCGATACATCGACTTCCTGTATCAGGTTTTACAGTCCGACGAACTAGATAGTAAAATGGCCTCAggatTGAGACGCAGACaCGCGCCTACaTTC
97790_dir_DOUBLE_MUTN_Short_nuclear_domain;TWST1_HUMAN;HLH;94;51;Double Mutn;AKSHAT;HLH_library.csv	AGTCGttAGCTGCCGTTCCCGTCTCCctccAGCGGCGGAGGGTCTCCTCAGAGCTACGAAGAGCTGCAAACTCAACGGGTCATGGCAAATGTTCGTGAGCGACAGCGCACACAGAGTCTAAACGAAGCCTTTGCTGCGCTTAGGAAGATTGCTCCCACCTTGCCATCCGACAAACTGGCCAAAATCCAGACGCTGAAGCTCGCCGCCAGATATATAGATTTCCTGTACCAGGTGCTCCAGTCAGATGAGTTAGACTCCAAGATGGCATCTggatTGAGACGCAGACaCGCGCCTACaTTC
97791_dir_DOUBLE_MUTN_Short_nuclear_domain;TWST1_HUMAN;HLH;94;51;Double Mutn;AKSHAT;HLH_library.csv	AGTCGttAGCTGCCGTTCCCGTCTCCctccAGCGGAGGCGGGAGCCCCCAATCCTATGAGGAGCTCCAAACCCAGCGTGTGATGGCCAACGTCAGAGAGCGACAGAGGACACAGTCACTTAATGAAGCGTTCGCCGCTCTCCGCAAAATCATTGCAACGCTGCCTTCTGACAAGTTAGCCAAGATACAGACTCTGAAGCTGGCCGCTCGGTACATCGACTTTCTGTACCAGGTTCTACAGAGTGATGAATTGGATTCCAAAATGGCATCTggatTGAGACGCAGACaCGCGCCTACaTTC
97792_dir_DOUBLE_MUTN_Short_nuclear_domain;TWST1_HUMAN;HLH;94;51;Double Mutn;AKSHAT;HLH_library.csv	AGTCGttAGCTGCCGTTCCCGTCTCCctccTCCGGAGGGGGCTCTCCTCAGTCATACGAGGAGTTACAGACACAGCGGGTGATGGCCAATGTCCGCGAACGTCAGCGAACCCAGTCCCTGAACGAAGCCTTCGCAGCACTTAGAAAGATCATTCCCGCCCTCCCAAGCGATAAGTTGGCTAAGATACAAACTCTGAAACTGGCTGCGAGGTATATCGATTTTCTGTACCAGGTTCTACAATCTGACGAGCTCGACAGCAAAATGGCCAGTggatTGAGACGCAGACaCGCGCCTACaTTC
97793_dir_DOUBLE_MUTN_Short_nuclear_domain;TWST1_HUMAN;HLH;94;51;Double Mutn;AKSHAT;HLH_library.csv	AGTCGttAGCTGCCGTTCCCGTCTCCctccAGCGGCGGAGGGTCACCACAGTCTTACGAGGAGCTACAAACGCAAAGAGTTATGGCCAATGTCCGGGAAAGGCAGCGCACCCAGTCCCTTAACGAGGCCTTCGCCGCATTACGAAAAATAATCCCCACAGCTCCTTCTGATAAACTGGCCAAGATCCAGACTTTGAAGCTGGCAGCTCGTTATATTGACTTTCTCTACCAGGTGCTGCAGAGTGACGAACTCGATTCCAAGATGGCGAGCggatTGAGACGCAGACaCGCGCCTACaTTC
97794_dir_DOUBLE_MUTN_Short_nuclear_domain;TWST1_HUMAN;HLH;94;51;Double Mutn;AKSHAT;HLH_library.csv	AGTCGttAGCTGCCGTTCCCGTCTCCctccAGTGGCGGGGGATCCCCTCAGTCATACGAGGAACTCCAGACTCAACGTGTTATGGCCAACGTCCGCGAGCGGCAGCGAACCCAATCTTTGAATGAGGCGTTTGCCGCACTGAGGAAGATCATCCCCACGCTCGCCTCCGATAAGCTGGCTAAAATACAGACACTAAAGCTGGCTGCAAGATACATTGACTTCTTATATCAGGTGCTGCAGTCTGATGAACTTGACAGCAAAATGGCCAGCggatTGAGACGCAGACaCGCGCCTACaTTC
97795_dir_DOUBLE_MUTN_Short_nuclear_domain;TWST1_HUMAN;HLH;94;51;Double Mutn;AKSHAT;HLH_library.csv	AGTCGttAGCTGCCGTTCCCGTCTCCctccTCCGGGGGAGGCTCTCCACAGAGCTACGAGGAGCTTCAGACGCAGCGTGTCATGGCTAACGTGCGCGAAAGACAACGAACTCAGAGTCTAAATGAGGCCTTTGCCGCCCTGCGGAAGATTATCCCTACCCTCCCCGCAGATAAGCTGGCCAAAATCCAAACATTAAAACTGGCGGCAAGGTATATAGACTTCTTGTACCAGGTTCTCCAGAGCGACGAACTGGATTCAAAGATGGCTTCCggatTGAGACGCAGACaCGCGCCTACaTTC
97796_dir_DOUBLE_MUTN_Short_nuclear_domain;TWST1_HUMAN;HLH;94;51;Double Mutn;AKSHAT;HLH_library.csv	AGTCGttAGCTGCCGTTCCCGTCTCCctccTCTGGCGGAGGGAGCCCTCAGAGCTACGAGGAGCTCCAAACGCAGCGTGTTATGGCTAATGTCCGAGAACGGCAGCGCACCCAAAGTCTAAACGAAGCCTTTGCCGCACTGAGAAAAATAATTCCCACTCTGCCATCTGCTAAACTGGCCAAGATCCAGACATTGAAGTTAGCGGCAAGGTACATCGATTTCCTGTATCAGGTGCTTCAGTCCGACGAGCTCGACTCAAAGATGGCCTCCggatTGAGACGCAGACaCGCGCCTACaTTC
97797_dir_DOUBLE_MUTN_Short_nuclear_domain;TWST1_HUMAN;HLH;94;51;Double Mutn;AKSHAT;HLH_library.csv	AGTCGttAGCTGCCGTTCCCGTCTCCctccTCTGGCGGGGGAAGCCCTCAATCTTACGAGGAACTTCAGACACAGCGAGTGATGGCGAATGTCCGTGAACGGCAGCGCACGCAATCACTAAACGAGGCCTTCGCCGCACTGAGAAAAATCATTCCCACTCTCCCAAGCGATGCCCTGGCAAAGATACAGACCCTCAAACTGGCTGCTAGGTATATCGATTTTTTATACCAGGTTTTGCAGAGTGACGAGCTGGACTCCAAGATGGCCTCCggatTGAGACGCAGACaCGCGCCTACaTTC
97798_dir_DOUBLE_MUTN_Short_nuclear_domain;TWST1_HUMAN;HLH;94;51;Double Mutn;AKSHAT;HLH_library.csv	AGTCGttAGCTGCCGTTCCCGTCTCCctccTCCGGAGGCGGGAGTCCTCAGTCTTACGAGGAGCTTCAGACACAGCGAGTCATGGCGAATGTGCGCGAAAGGCAGAGAACCCAATCCCTGAACGAGGCCTTTGCCGCACTCCGGAAAATCATCCCCACGCTACCAAGCGATAAAGCAGCTAAGATACAAACTCTGAAGTTAGCTGCCCGTTACATTGACTTCCTCTATCAGGTTCTGCAGAGCGACGAATTGGATTCAAAGATGGCCTCTggatTGAGACGCAGACaCGCGCCTACaTTC
97799_dir_DOUBLE_MUTN_Short_nuclear_domain;TWST1_HUMAN;HLH;94;51;Double Mutn;AKSHAT;HLH_library.csv	AGTCGttAGCTGCCGTTCCCGTCTCCctccTCAGGGGGCGGATCTCCACAGAGCTACGAAGAGCTCCAAACACAGAGAGTTATGGCCAATGTGAGGGAACGCCAGCGTACCCAATCTCTCAACGAGGCATTTGCCGCACTGCGAAAAATAATCCCCACTCTACCTTCCGATAAGTTAGCCGCTATCCAGACGTTGAAACTGGCGGCTCGGTATATTGACTTCCTTTACCAGGTCCTGCAGTCCGATGAGCTGGACAGCAAGATGGCCAGTggatTGAGACGCAGACaCGCGCCTACaTTC
97800_dir_DOUBLE_MUTN_Short_nuclear_domain;TWST1_HUMAN;HLH;94;51;Double Mutn;AKSHAT;HLH_library.csv	AGTCGttAGCTGCCGTTCCCGTCTCCctccTCTGGGGGAGGCAGTCCCCAATCCTACGAGGAACTGCAGACCCAGCGTGTTATGGCCAACGTGAGGGAAAGACAACGAACTCAGTCACTGAATGAGGCCTTCGCCGCTCTCCGGAAGATTATACCTACGCTCCCATCTGACAAACTGGCAAAAGCTCAGACATTGAAGCTGGCCGCGCGCTATATCGACTTTCTTTACCAGGTCTTACAGAGCGATGAGCTAGATAGCAAGATGGCATCCggatTGAGACGCAGACaCGCGCCTACaTTC
97801_dir_DOUBLE_MUTN_Short_nuclear_domain;TWST1_HUMAN;HLH;94;51;Double Mutn;AKSHAT;HLH_library.csv	AGTCGttAGCTGCCGTTCCCGTCTCCctccTCCGGGGGCGGAAGCCCACAGTCATACGAGGAACTACAGACGCAAAGAGTTATGGCCAATGTCCGAGAGAGGCAGCGGACCCAGAGCCTGAACGAAGCCTTTGCCGCACTGCGTAAAATTATCCCTACTTTACCCTCTGATAAGCTGGCAAAGATCGCGACACTCAAGTTGGCCGCTCGCTACATAGACTTCCTGTATCAGGTGCTCCAATCCGACGAGCTTGATTCTAAAATGGCTAGTggatTGAGACGCAGACaCGCGCCTACaTTC
97802_dir_DOUBLE_MUTN_Short_nuclear_domain;TWST1_HUMAN;HLH;94;51;Double Mutn;AKSHAT;HLH_library.csv	AGTCGttAGCTGCCGTTCCCGTCTCCctccTCAGGAGGGGGCAGCCCCCAGAGCTACGAAGAACTCCAGACTCAGAGGGTTATGGCGAATGTCAGAGAGCGTCAACGCACACAGTCTCTGAACGAGGCATTTGCAGCTCTGCGGAAAATCATACCTACCCTGCCATCTGACAAGCTCGCCAAAATTCAAGCCCTGAAGTTAGCCGCTCGATATATCGATTTCCTATACCAGGTGTTGCAGAGTGACGAGCTTGATTCCAAGATGGCCTCCggatTGAGACGCAGACaCGCGCCTACaTTC
97803_dir_DOUBLE_MUTN_Short_nuclear_domain;TWST1_HUMAN;HLH;94;51;Double Mutn;AKSHAT;HLH_library.csv	AGTCGttAGCTGCCGTTCCCGTCTCCctccTCCGGGGGAGGCTCCCCTCAAAGCTACGAAGAGCTTCAAACGCAGCGGGTCATGGCCAATGTGCGAGAAAGACAGAGGACTCAGTCATTGAACGAGGCCTTCGCAGCACTGCGCAAGATTATCCCAACATTACCCAGTGACAAACTCGCTAAGATCCAGACCGCTAAGCTCGCGGCCCGTTACATAGATTTTCTGTATCAGGTTCTACAGAGCGACGAGCTGGATTCTAAAATGGCCTCTggatTGAGACGCAGACaCGCGCCTACaTTC
97804_dir_DOUBLE_MUTN_Short_nuclear_domain;TWST1_HUMAN;HLH;94;51;Double Mutn;AKSHAT;HLH_library.csv	AGTCGttAGCTGCCGTTCCCGTCTCCctccTCTGGCGGGGGATCTCCACAATCATACGAAGAGCTGCAGACGCAGCGCGTCATGGCAAACGTGAGGGAACGACAGAGAACCCAGAGCTTGAATGAGGCCTTTGCGGCTCTGCGGAAGATCATCCCTACTCTCCCCAGTGATAAACTAGCCAAGATACAAACACTGGCCCTTGCTGCACGTTATATTGATTTCCTGTACCAGGTTTTACAGTCCGACGAGCTCGACTCCAAAATGGCCAGCggatTGAGACGCAGACaCGCGCCTACaTTC
97805_dir_DOUBLE_MUTN_Short_nuclear_domain;TWST1_HUMAN;HLH;94;51;Double Mutn;AKSHAT;HLH_library.csv	AGTCGttAGCTGCCGTTCCCGTCTCCctccAGCGGAGGCGGGTCACCCCAATCCTACGAGGAGCTGCAGACTCAGAGGGTGATGGCTAACGTTAGAGAACGTCAGCGAACCCAGTCTCTCAATGAAGCGTTCGCCGCTTTACGGAAGATCATACCAACACTACCTTCTGACAAGCTCGCCAAAATCCAGACGCTTAAAGCCGCCGCACGCTATATTGACTTTCTGTACCAAGTCCTGCAGAGTGATGAGTTGGATAGCAAGATGGCATCCggatTGAGACGCAGACaCGCGCCTACaTTC
97806_dir_DOUBLE_MUTN_Short_nuclear_domain;TWST1_HUMAN;HLH;94;51;Double Mutn;AKSHAT;HLH_library.csv	AGTCGttAGCTGCCGTTCCCGTCTCCctccAGCGGAGGCGGGTCCCCCCAGTCTTACGAAGAGCTGCAGACGCAACGAGTCATGGCTAACGTTAGAGAACGGCAGCGCACTCAATCACTTAATGAGGCTTTCGCAGCCCTCCGTAAGATCATTCCAACACTCCCTTCCGACAAGTTAGCGAAGATACAGACCCTGAAACTGGCAGCCAGGTACATCGATTTTCTGTATCAGGTGTTGCAGAGTGATGAGCTAGACTCTAAAATGGCCAGCggatTGAGACGCAGACaCGCGCCTACaTTC
97807_dir_DOUBLE_MUTN_Short_nuclear_domain;TWST1_HUMAN;HLH;94;51;Double Mutn;AKSHAT;HLH_library.csv	AGTCGttAGCTGCCGTTCCCGTCTCCctccTCTGGGGGCGGAAGCCCTCAGTCTTATGAGGAGCTCCAGACGCAGCGGGTGATGGCTAATGTCAGAGAGCGACAACGTACCCAGAGTCTGAACGAAGCCTTTGCTGCACTGAGGAAGATCATACCCACACTGCCAAGCGATAAGCTTGCGAAGATCCAAACTCTCAAATTAGCAGCCCGCTACATTGACTTCCTATACCAGGTTTTGCAGTCAGACGAACTGGATTCCAAAATGGCCTCCggatTGAGACGCAGACaCGCGCCTACaTTC
97808_dir_DOUBLE_MUTN_Short_nuclear_domain;TWST1_HUMAN;HLH;94;51;Double Mutn;AKSHAT;HLH_library.csv	AGTCGttAGCTGCCGTTCCCGTCTCCctccTCAGGAGGGGGCAGTCCACAGTCCTACGAAGAGCTTCAAACTCAAAGAGTTATGGCAAACGTCCGCGAAAGGCAGCGAACACAGTCTCTCAATGAGGCCTTTGCTGCCTTGCGGAAGATCATTCCTACCCTGCCCTCCGATAAACTGGCGAAGATACAGACGCTGAAGTTAGCTGCCGCATACATCGACTTCCTATATCAGGTGCTGCAGTCTGACGAGCTCGATAGCAAAATGGCCAGCggatTGAGACGCAGACaCGCGCCTACaTTC
97809_dir_DOUBLE_MUTN_Short_nuclear_domain;TWST1_HUMAN;HLH;94;51;Double Mutn;AKSHAT;HLH_library.csv	AGTCGttAGCTGCCGTTCCCGTCTCCctccTCTGGCGGGGGAAGCCCTCAGAGTTATGAAGAACTGCAGACACAGAGGGTCATGGCAAATGTGCGAGAGCGCCAGAGAACTCAGTCTCTGAACGAGGCCTTTGCAGCTCTTCGGAAGATAATCCCCACCCTGCCATCAGACAAGCTAGCCAAAATCCAAACGCTCAAATTAGCGGCCCGTGCCATTGATTTCCTGTACCAGGTTTTGCAAAGCGACGAGCTCGATTCCAAGATGGCTTCCggatTGAGACGCAGACaCGCGCCTACaTTC
97810_dir_DOUBLE_MUTN_Short_nuclear_domain;TWST1_HUMAN;HLH;94;51;Double Mutn;AKSHAT;HLH_library.csv	AGTCGttAGCTGCCGTTCCCGTCTCCctccAGCGGCGGAGGGAGCCCACAGTCCTATGAAGAGCTTCAAACACAGAGAGTCATGGCCAACGTGCGGGAACGTCAACGCACTCAGTCATTAAATGAGGCATTTGCCGCTCTCCGAAAGATTATACCCACGCTACCTTCTGATAAATTGGCAAAAATCCAGACCCTCAAGCTGGCCGCCAGGTACGCGGACTTCCTGTACCAGGTTCTGCAGTCCGATGAGCTGGACAGTAAGATGGCTTCTggatTGAGACGCAGACaCGCGCCTACaTTC
97811_dir_DOUBLE_MUTN_Short_nuclear_domain;TWST1_HUMAN;HLH;94;51;Double Mutn;AKSHAT;HLH_library.csv	AGTCGttAGCTGCCGTTCCCGTCTCCctccTCTGGAGGCGGGTCACCTCAGAGCTATGAGGAACTGCAGACTCAGCGTGTCATGGCCAACGTTAGGGAGCGCCAGCGAACGCAATCCCTAAATGAAGCGTTTGCTGCCCTTAGAAAAATTATACCCACCCTGCCATCCGACAAGCTGGCCAAGATCCAAACATTAAAGCTCGCCGCACGGTACATCGCTTTCCTGTACCAGGTGCTCCAGTCTGACGAGTTGGATAGTAAAATGGCAAGCggatTGAGACGCAGACaCGCGCCTACaTTC
97812_dir_DOUBLE_MUTN_Short_nuclear_domain;TWST1_HUMAN;HLH;94;51;Double Mutn;AKSHAT;HLH_library.csv	AGTCGttAGCTGCCGTTCCCGTCTCCctccTCTGGCGGGGGAAGTCCCCAGAGCTACGAGGAACTGCAGACTCAGCGAGTTATGGCTAACGTCCGCGAGAGACAGAGGACCCAGTCCTTGAATGAAGCTTTCGCAGCCCTTCGTAAAATTATCCCAACACTACCTTCTGACAAGCTCGCCAAGATACAAACGTTAAAGCTCGCGGCACGGTATATCGATGCCCTGTACCAAGTGCTGCAGTCCGACGAGCTGGATTCAAAAATGGCCAGCggatTGAGACGCAGACaCGCGCCTACaTTC
97813_dir_DOUBLE_MUTN_Short_nuclear_domain;TWST1_HUMAN;HLH;94;51;Double Mutn;AKSHAT;HLH_library.csv	AGTCGttAGCTGCCGTTCCCGTCTCCctccAGCGGGGGAGGCAGCCCCCAGTCTTACGAGGAGTTACAGACGCAAAGAGTGATGGCTAACGTCCGCGAACGGCAGCGTACTCAGTCACTCAATGAAGCCTTTGCCGCACTCAGGAAAATCATACCTACCCTGCCATCCGACAAGTTGGCCAAAATTCAAACACTAAAGCTTGCAGCTCGATATATCGATTTCGCGTACCAGGTTCTGCAGAGTGATGAGCTGGACTCCAAGATGGCCTCTggatTGAGACGCAGACaCGCGCCTACaTTC
97814_dir_DOUBLE_MUTN_Short_nuclear_domain;TWST1_HUMAN;HLH;94;51;Double Mutn;AKSHAT;HLH_library.csv	AGTCGttAGCTGCCGTTCCCGTCTCCctccTCCGGCGGAGGGTCACCCCAGAGTTACGAAGAGCTCCAAACGCAGCGAGTTATGGCTAATGTGCGCGAACGTCAGCGGACACAGTCTCTTAACGAGGCGTTTGCTGCACTGAGGAAAATCATTCCAACCCTGCCTTCCGACAAGCTGGCCAAAATACAGACTCTGAAGTTAGCCGCCAGATATATCGATTTCTTGGCACAAGTCCTCCAGAGCGACGAGCTAGATTCTAAGATGGCCAGCggatTGAGACGCAGACaCGCGCCTACaTTC
97815_dir_DOUBLE_MUTN_Short_nuclear_domain;TWST1_HUMAN;HLH;94;51;Double Mutn;AKSHAT;HLH_library.csv	AGTCGttAGCTGCCGTTCCCGTCTCCctccAGCGGGGGAGGCTCCCCACAAAGCTATGAGGAGTTACAAACACAGAGGGTTATGGCCAACGTCCGAGAGCGTCAGCGCACTCAGTCTCTGAATGAAGCTTTCGCGGCTCTGAGAAAAATCATACCTACCTTGCCCTCCGATAAACTGGCCAAGATCCAGACGCTAAAGCTTGCAGCCCGGTACATTGACTTTCTCTACGCCGTGCTCCAGTCAGACGAACTGGATTCTAAGATGGCAAGTggatTGAGACGCAGACaCGCGCCTACaTTC
97816_dir_DOUBLE_MUTN_Short_nuclear_domain;TWST1_HUMAN;HLH;94;51;Double Mutn;AKSHAT;HLH_library.csv	AGTCGttAGCTGCCGTTCCCGTCTCCctccTCTGGGGGCGGATCTCCTCAGTCATACGAAGAGCTGCAAACGCAGCGCGTGATGGCAAATGTCAGGGAGCGGCAGCGAACCCAAAGCCTGAACGAGGCCTTTGCCGCTCTAAGAAAAATCATTCCAACACTGCCCTCCGATAAGCTCGCAAAGATCCAGACTCTGAAGTTAGCCGCTCGTTATATAGACTTCCTCTACCAGGCGCTTCAGTCCGATGAATTGGACAGTAAAATGGCCAGCggatTGAGACGCAGACaCGCGCCTACaTTC
97817_dir_DOUBLE_MUTN_Short_nuclear_domain;TWST1_HUMAN;HLH;94;51;Double Mutn;AKSHAT;HLH_library.csv	AGTCGttAGCTGCCGTTCCCGTCTCCctccTCCGGCGGAGGGTCCCCTCAGAGTTACGAGGAGTTACAGACACAGAGAGTTATGGCTAACGTCCGCGAACGACAGAGGACCCAATCACTGAATGAGGCCTTCGCCGCATTGCGGAAAATAATTCCCACTCTGCCAAGCGATAAGCTCGCCAAGATCCAAACGCTCAAGCTGGCGGCCCGTTATATCGATTTTCTATACCAGGTGGCTCAGTCTGACGAACTTGACAGCAAAATGGCATCTggatTGAGACGCAGACaCGCGCCTACaTTC
97818_dir_DOUBLE_MUTN_Short_nuclear_domain;TWST1_HUMAN;HLH;94;51;Double Mutn;AKSHAT;HLH_library.csv	AGTCGttAGCTGCCGTTCCCGTCTCCctccTCTGGCGGAGGGAGTCCACAGAGCTACGAGGAACTCCAGACGCAGCGAGTGATGGCCAACGTTAGGGAGAGACAGCGGACTCAATCTCTAAATGAGGCGTTTGCCGCACTGCGTAAGATAATCCCCACATTGCCTTCAGACAAACTGGCCAAGATTCAGACCCTCAAGCTTGCCGCTCGCTACATCGATTTCTTATATCAAGTCCTGGCAAGCGATGAACTGGACTCCAAAATGGCTTCCggatTGAGACGCAGACaCGCGCCTACaTTC
97819_dir_DOUBLE_MUTN_Short_nuclear_domain;TWST1_HUMAN;HLH;94;51;Double Mutn;AKSHAT;HLH_library.csv	AGTCGttAGCTGCCGTTCCCGTCTCCctccTCTGGGGGAGGCTCCCCTCAGAGTTATGAGGAGTTGCAGACGCAGCGCGTGATGGCCAACGTTAGGGAACGGCAGCGTACTCAGTCACTCAATGAAGCATTCGCGGCCCTTAGAAAGATCATCCCAACCCTACCCTCCGATAAACTGGCAAAGATTCAGACACTGAAGTTAGCCGCCCGATACATAGACTTTCTCTACCAAGTCCTGCAAGCTGACGAGCTGGATAGCAAAATGGCTAGCggatTGAGACGCAGACaCGCGCCTACaTTC
97820_dir_DOUBLE_MUTN_Short_nuclear_domain;TWST1_HUMAN;HLH;94;51;Double Mutn;AKSHAT;HLH_library.csv	AGTCGttAGCTGCCGTTCCCGTCTCCctccTCAGGCGGAGGGAGTCCACAGAGCTATGAGGAATTACAGACACAGCGCGTCATGGCTAATGTTCGGGAGAGACAGCGTACCCAGTCCCTAAACGAAGCCTTCGCAGCCTTGAGGAAAATAATCCCTACTCTTCCCTCCGACAAGCTGGCTAAGATTCAAACGCTCAAACTGGCGGCCCGATACATCGACTTTCTCTACCAGGTGCTGCAATCTGCCGAGCTGGATAGCAAGATGGCATCTggatTGAGACGCAGACaCGCGCCTACaTTC
97821_dir_DOUBLE_MUTN_Short_nuclear_domain;TWST1_HUMAN;HLH;94;51;Double Mutn;AKSHAT;HLH_library.csv	AGTCGttAGCTGCCGTTCCCGTCTCCctccTCTGGCGGAGGGTCTCCACAGAGTTATGAGGAACTGCAGACCCAGCGTGTGATGGCAAACGTTCGGGAGAGGCAGAGAACACAGAGCCTTAATGAAGCATTCGCCGCCCTCCGCAAGATAATCCCCACTCTGCCTTCCGACAAGTTAGCTAAAATTCAAACGCTGAAACTAGCCGCTCGATACATCGATTTTTTGTACCAAGTCCTCCAGTCAGATGCGCTGGACTCCAAGATGGCCAGCggatTGAGACGCAGACaCGCGCCTACaTTC
97822_dir_DOUBLE_MUTN_Short_nuclear_domain;TWST1_HUMAN;HLH;94;51;Double Mutn;AKSHAT;HLH_library.csv	AGTCGttAGCTGCCGTTCCCGTCTCCctccTCAGGGGGCGGAAGCCCTCAGAGCTACGAAGAGCTCCAGACCCAGCGGGTTATGGCCAACGTCCGCGAACGTCAGCGAACGCAATCTCTGAATGAGGCCTTCGCTGCATTAAGAAAAATCATCCCAACACTGCCCTCCGACAAGCTAGCGAAGATACAGACTCTTAAGCTCGCTGCCAGGTACATTGATTTTCTGTATCAGGTGTTGCAAAGTGACGAGGCAGATTCCAAAATGGCCTCTggatTGAGACGCAGACaCGCGCCTACaTTC
97823_dir_DOUBLE_MUTN_Short_nuclear_domain;TWST1_HUMAN;HLH;94;51;Double Mutn;AKSHAT;HLH_library.csv	AGTCGttAGCTGCCGTTCCCGTCTCCctccTCTGGAGGGGGCTCCCCTCAGAGCTATGAAGAGTTACAGACACAAAGAGTGATGGCAAACGTCCGCGAGCGTCAGCGGACGCAGTCATTGAATGAGGCATTCGCCGCTCTGAGGAAGATAATCCCAACTCTCCCCTCTGACAAGCTGGCGAAGATCCAGACCCTCAAACTGGCCGCTCGATACATTGACTTTCTATACCAAGTTCTTCAGAGTGATGAACTGGCCTCCAAAATGGCCAGCggatTGAGACGCAGACaCGCGCCTACaTTC
97824_dir_DOUBLE_MUTN_Short_nuclear_domain;TWST1_HUMAN;HLH;94;51;Double Mutn;AKSHAT;HLH_library.csv	AGTCGttAGCTGCCGTTCCCGTCTCCctccAGCGGAGGGGGCTCTCCCCAGTCCTACGAGGAACTGCAGACTCAAAGGGTTATGGCAAACGTCCGAGAAAGACAACGCACACAGAGTCTGAATGAGGCTTTTGCCGCTCTTCGTAAGATCATTCCTACCCTGCCATCAGATAAGTTGGCCAAAATACAGACGTTAAAACTGGCCGCGCGGTACATCGACTTCCTATATCAGGTGCTCCAGAGCGATGAGCTCGACGCCAAGATGGCATCCggatTGAGACGCAGACaCGCGCCTACaTTC
97825_dir_DOUBLE_MUTN_Short_nuclear_domain;TWST1_HUMAN;HLH;94;51;Double Mutn;AKSHAT;HLH_library.csv	AGTCGttAGCTGCCGTTCCCGTCTCCctccAGTGGGGGCGGATCACCTCAGTCCTACGAGGAACTACAAACTCAACGTGTTATGGCAAACGTGAGAGAGCGCCAGCGGACACAGTCTCTCAATGAAGCATTCGCTGCCCTGCGAAAAATTATACCAACCCTGCCCTCTGATAAATTGGCTAAGATCCAGACGCTCAAGCTGGCGGCCAGGTATATCGACTTTCTTTACCAGGTCCTGCAGAGCGACGAGTTAGATAGCGCCATGGCCTCCggatTGAGACGCAGACaCGCGCCTACaTTC
97826_dir_DOUBLE_MUTN_Short_nuclear_domain;TWST1_HUMAN;HLH;94;51;Double Mutn;AKSHAT;HLH_library.csv	AGTCGttAGCTGCCGTTCCCGTCTCCctccTCCGGCGGGGGATCTCCCCAGTCTTACGAGGAGTTGCAAACTCAGCGGGTGATGGCGAACGTCCGAGAGAGGCAGCGTACACAGAGTCTCAATGAAGCCTTTGCCGCCCTGAGAAAGATTATCCCAACCCTTCCTAGCGACAAACTGGCAAAGATACAAACGCTCAAGCTGGCAGCTCGCTATATCGACTTCCTGTACCAGGTTTTACAGAGCGATGAACTAGATTCAAAAGCTGCCTCCggatTGAGACGCAGACaCGCGCCTACaTTC
97827_dir_DOUBLE_MUTN_Short_nuclear_domain;TWST1_HUMAN;HLH;94;51;Double Mutn;AKSHAT;HLH_library.csv	AGTCGttAGCTGCCGTTCCCGTCTCCctccTCAGGAGGCGGGTCCCCACAGAGCTACGAAGAGCTGCAAACACAGAGGGTGATGGCAAATGTTCGCGAGCGTCAGCGGACTCAGTCCTTAAACGAAGCCTTTGCCGCACTCCGAAAAATAATCCCCACCTTGCCTTCTGATAAGCTGGCCAAGATCCAGACGCTGAAGCTGGCTGCTAGATATATTGATTTCCTTTACCAAGTCCTACAGTCTGACGAGCTCGACAGTAAAATGGCGAGCggatTGAGACGCAGACaCGCGCCTACaTTC
97828_dir_DOUBLE_MUTN_Short_nuclear_domain;TWST1_HUMAN;HLH;94;51;Double Mutn;AKSHAT;HLH_library.csv	AGTCGttAGCTGCCGTTCCCGTCTCCctccTCTGGGGGAGGCAGCCCACAGTCCTATGAAGAGCTGCAGACGCAGCGTGTGATGGCCAACGTTCGCGAGAGGCAACGGACCCAGTCATTGAATGAGGCATTTGCTGCTCTGCGAAAAATCATTCCCACACTCCCTTCCGATAAGCTGGCCAAGATACAGACTCTCAAGCTAGCGGCAAGATACATCGACTTCCTGTACCAAGTCCTTCAGAGTGACGAATTAGATAGCAAAATGGCCGCCggatTGAGACGCAGACaCGCGCCTACaTTC
97829_dir_DOUBLE_MUTN_Short_nuclear_domain;TWST1_HUMAN;HLH;94;51;Double Mutn;AKSHAT;HLH_library.csv	AGTCGttAGCTGCCGTTCCCGTCTCCctccGCCGGAGGGGGCAGCCCACAGTCCTATGAGGAGTTACAAACACAACGCGTTATGGCGAATGTCCGTGAAAGGCAGCGGACCCAGAGTCTGAACGAGGCCTTTGCAGCCCTCAGAAAAATAATCCCTACGCTCCCCTCCGATAAACTTAGCGCAATTCAGACTCTAAAGTTGGCCGCTCGATACATCGACTTCCTGTACCAGGTGCTGCAGTCTGACGAACTGGATTCAAAGATGGCTTCTggatTGAGACGCAGACaCGCGCCTACaTTC
97830_dir_DOUBLE_MUTN_Short_nuclear_domain;TWST1_HUMAN;HLH;94;51;Double Mutn;AKSHAT;HLH_library.csv	AGTCGttAGCTGCCGTTCCCGTCTCCctccAGCGCCGGGGGCTCGCCCCAAAGTTACGAGGAGCTACAAACCCAGCGCGTTATGGCCAATGTCCGAGAAAGACAGCGGACACAGTCTCTGAACGAAGCCTTCGCTGCTCTCCGTAAGATTATCCCTACGCTTCCATCCGATAAATTATCAGCAATCCAGACTTTGAAACTGGCGGCCAGGTATATAGACTTTCTCTACCAGGTGCTGCAGTCCGACGAGCTGGATAGCAAGATGGCATCTggatTGAGACGCAGACaCGCGCCTACaTTC
97831_dir_DOUBLE_MUTN_Short_nuclear_domain;TWST1_HUMAN;HLH;94;51;Double Mutn;AKSHAT;HLH_library.csv	AGTCGttAGCTGCCGTTCCCGTCTCCctccTCCGGGGCAGGCTCCCCCCAGAGTTACGAGGAGCTACAGACGCAACGTGTGATGGCCAATGTTCGAGAGAGACAGCGGACACAAAGCCTGAACGAAGCCTTTGCAGCTCTGCGCAAAATCATTCCTACCTTACCATCTGACAAGCTGTCAGCGATACAGACTCTTAAACTCGCCGCCAGGTATATCGATTTCCTGTACCAGGTCTTGCAGTCTGACGAACTCGATTCGAAGATGGCTAGCggatTGAGACGCAGACaCGCGCCTACaTTC
97832_dir_DOUBLE_MUTN_Short_nuclear_domain;TWST1_HUMAN;HLH;94;51;Double Mutn;AKSHAT;HLH_library.csv	AGTCGttAGCTGCCGTTCCCGTCTCCctccAGTGGGGGCGCCTCTCCCCAGTCATATGAAGAGCTCCAGACTCAACGTGTTATGGCAAACGTGAGAGAACGACAGCGCACCCAGTCCTTAAATGAGGCTTTTGCAGCTCTTAGGAAAATAATTCCAACACTGCCTTCTGACAAACTGAGCGCGATCCAAACGTTGAAGCTGGCCGCCCGGTACATCGATTTCCTCTACCAGGTCCTACAGAGCGATGAGCTGGACTCCAAGATGGCCTCGggatTGAGACGCAGACaCGCGCCTACaTTC
97833_dir_DOUBLE_MUTN_Short_nuclear_domain;TWST1_HUMAN;HLH;94;51;Double Mutn;AKSHAT;HLH_library.csv	AGTCGttAGCTGCCGTTCCCGTCTCCctccTCTGGAGGCGGGGCACCACAGTCATATGAAGAGCTTCAGACTCAGCGGGTGATGGCAAACGTCCGAGAGCGTCAGCGCACCCAGTCCCTAAATGAGGCCTTCGCTGCGCTCAGGAAAATAATTCCCACACTGCCTTCCGATAAACTGAGCGCCATCCAGACGTTAAAGCTGGCTGCCAGATACATCGATTTTCTCTACCAAGTTTTGCAAAGCGACGAACTGGACAGTAAGATGGCCTCTggatTGAGACGCAGACaCGCGCCTACaTTC
97834_dir_DOUBLE_MUTN_Short_nuclear_domain;TWST1_HUMAN;HLH;94;51;Double Mutn;AKSHAT;HLH_library.csv	AGTCGttAGCTGCCGTTCCCGTCTCCctccAGTGGAGGCGGGTCAGCACAGAGCTATGAGGAATTACAGACTCAGCGTGTGATGGCCAATGTTAGAGAGAGGCAGCGGACCCAGTCGCTCAACGAAGCCTTTGCTGCCCTACGAAAGATTATCCCTACGCTGCCCTCTGACAAATTGTCTGCCATCCAAACACTGAAGCTTGCTGCGCGCTACATAGATTTCCTGTACCAAGTCCTGCAGAGCGATGAGCTCGACTCCAAAATGGCATCCggatTGAGACGCAGACaCGCGCCTACaTTC
97835_dir_DOUBLE_MUTN_Short_nuclear_domain;TWST1_HUMAN;HLH;94;51;Double Mutn;AKSHAT;HLH_library.csv	AGTCGttAGCTGCCGTTCCCGTCTCCctccTCGGGCGGAGGGAGCCCTGCATCCTACGAGGAGCTTCAGACCCAGCGGGTTATGGCGAACGTGCGAGAGCGTCAGAGGACACAGTCTCTAAATGAAGCTTTCGCAGCTCTCCGCAAAATAATCCCCACTCTGCCAAGCGACAAACTGTCTGCCATTCAAACGCTGAAGCTCGCCGCCAGATATATCGATTTTCTGTACCAAGTCTTACAGAGTGATGAATTGGACTCAAAGATGGCCTCCggatTGAGACGCAGACaCGCGCCTACaTTC
97836_dir_DOUBLE_MUTN_Short_nuclear_domain;TWST1_HUMAN;HLH;94;51;Double Mutn;AKSHAT;HLH_library.csv	AGTCGttAGCTGCCGTTCCCGTCTCCctccAGTGGAGGGGGCTCCCCCCAGGCCTACGAAGAATTACAAACGCAGCGTGTCATGGCAAATGTGAGAGAGAGGCAACGGACTCAGAGCCTGAACGAGGCCTTTGCGGCCCTGCGCAAAATCATTCCTACCCTTCCATCAGACAAACTATCCGCCATCCAGACACTGAAGCTGGCTGCACGATACATAGACTTCCTCTATCAGGTTCTCCAGTCTGATGAGTTGGATAGCAAGATGGCTTCTggatTGAGACGCAGACaCGCGCCTACaTTC
97837_dir_DOUBLE_MUTN_Short_nuclear_domain;TWST1_HUMAN;HLH;94;51;Double Mutn;AKSHAT;HLH_library.csv	AGTCGttAGCTGCCGTTCCCGTCTCCctccTCCGGCGGAGGGTCTCCCCAATCTGCAGAGGAACTTCAGACCCAGCGGGTTATGGCCAATGTCAGGGAACGACAACGTACACAGAGTCTGAACGAGGCTTTCGCTGCACTGAGAAAGATAATTCCAACGCTCCCTTCCGATAAATTGAGCGCCATCCAGACTCTGAAGCTAGCGGCCCGCTACATCGACTTTCTGTATCAGGTGTTACAGTCAGACGAGCTCGATTCGAAAATGGCCAGCggatTGAGACGCAGACaCGCGCCTACaTTC
97838_dir_DOUBLE_MUTN_Short_nuclear_domain;TWST1_HUMAN;HLH;94;51;Double Mutn;AKSHAT;HLH_library.csv	AGTCGttAGCTGCCGTTCCCGTCTCCctccTCCGGAGGCGGGTCACCACAGAGCTACGCCGAGCTGCAAACCCAGAGGGTCATGGCCAACGTTCGGGAGCGTCAGCGCACGCAAAGCCTCAATGAAGCTTTCGCAGCATTGAGAAAGATTATACCCACTCTGCCTTCGGACAAGCTGTCTGCGATCCAGACATTAAAACTAGCTGCCCGATACATCGATTTTCTCTATCAGGTGCTGCAGTCCGATGAACTTGACAGTAAAATGGCCTCTggatTGAGACGCAGACaCGCGCCTACaTTC
97839_dir_DOUBLE_MUTN_Short_nuclear_domain;TWST1_HUMAN;HLH;94;51;Double Mutn;AKSHAT;HLH_library.csv	AGTCGttAGCTGCCGTTCCCGTCTCCctccAGTGGCGGAGGGTCACCACAGAGCTATGAAGCCCTGCAGACCCAACGCGTTATGGCTAATGTCCGAGAGAGACAGAGGACACAGAGCCTGAACGAGGCCTTTGCAGCTCTTCGGAAGATCATACCCACGCTGCCTTCTGACAAACTCTCTGCCATTCAGACTTTGAAGCTGGCGGCCCGTTACATCGATTTCCTCTACCAGGTGCTACAATCGGATGAATTAGACTCCAAAATGGCATCCggatTGAGACGCAGACaCGCGCCTACaTTC
97840_dir_DOUBLE_MUTN_Short_nuclear_domain;TWST1_HUMAN;HLH;94;51;Double Mutn;AKSHAT;HLH_library.csv	AGTCGttAGCTGCCGTTCCCGTCTCCctccAGCGGCGGAGGGTCGCCCCAGTCATACGAGGAAGCCCAGACGCAAAGGGTTATGGCCAACGTGAGAGAGCGCCAGCGGACCCAGAGTCTGAATGAAGCATTCGCGGCCCTCCGAAAAATCATCCCTACATTGCCATCCGATAAGCTGTCTGCAATTCAGACTCTCAAGTTAGCCGCTCGTTACATAGACTTTCTTTATCAAGTCCTGCAGTCTGATGAGCTAGACAGCAAAATGGCTTCCggatTGAGACGCAGACaCGCGCCTACaTTC
97841_dir_DOUBLE_MUTN_Short_nuclear_domain;TWST1_HUMAN;HLH;94;51;Double Mutn;AKSHAT;HLH_library.csv	AGTCGttAGCTGCCGTTCCCGTCTCCctccTCCGGCGGGGGATCCCCCCAGAGCTACGAGGAGCTTGCAACTCAGCGCGTGATGGCCAATGTTCGAGAGAGACAGAGGACCCAAAGCTTGAACGAAGCCTTCGCCGCGCTGCGGAAAATTATACCTACACTCCCATCGGACAAGTTATCTGCTATCCAAACGCTGAAACTCGCAGCTCGTTATATCGACTTTCTATACCAGGTCCTGCAGTCTGATGAACTGGATAGTAAGATGGCCTCAggatTGAGACGCAGACaCGCGCCTACaTTC
97842_dir_DOUBLE_MUTN_Short_nuclear_domain;TWST1_HUMAN;HLH;94;51;Double Mutn;AKSHAT;HLH_library.csv	AGTCGttAGCTGCCGTTCCCGTCTCCctccTCGGGAGGCGGGTCACCTCAAAGCTATGAAGAGCTCCAGGCCCAACGGGTTATGGCAAATGTCAGGGAGCGCCAGCGAACTCAGAGTCTGAACGAAGCTTTTGCTGCCCTAAGAAAAATAATTCCAACACTTCCCTCTGATAAACTCTCTGCGATCCAGACCCTGAAGCTGGCAGCCCGTTACATCGACTTCTTATACCAGGTGTTGCAGAGCGACGAGCTGGATTCCAAGATGGCCTCCggatTGAGACGCAGACaCGCGCCTACaTTC
97843_dir_DOUBLE_MUTN_Short_nuclear_domain;TWST1_HUMAN;HLH;94;51;Double Mutn;AKSHAT;HLH_library.csv	AGTCGttAGCTGCCGTTCCCGTCTCCctccAGCGGGGGAGGCTCCCCACAGTCTTACGAAGAGCTGCAGACTGCTCGCGTCATGGCGAACGTGCGGGAAAGACAAAGGACACAAAGCCTCAATGAGGCCTTCGCCGCCCTGCGAAAGATAATCCCTACCCTTCCCTCGGACAAATTGTCTGCCATCCAGACGTTAAAACTGGCTGCACGTTATATTGATTTTCTGTACCAGGTTCTCCAGAGTGACGAGCTAGATTCAAAGATGGCATCCggatTGAGACGCAGACaCGCGCCTACaTTC
97844_dir_DOUBLE_MUTN_Short_nuclear_domain;TWST1_HUMAN;HLH;94;51;Double Mutn;AKSHAT;HLH_library.csv	AGTCGttAGCTGCCGTTCCCGTCTCCctccAGTGGAGGGGGCTCCCCCCAGTCTTACGAAGAATTACAGACACAGGCCGTGATGGCCAATGTTCGAGAGAGGCAGCGCACCCAATCTCTTAACGAGGCATTTGCGGCTCTACGGAAAATCATCCCAACTCTGCCTAGCGATAAGCTCTCGGCCATTCAGACGCTGAAATTGGCCGCAAGATACATAGACTTCCTGTATCAGGTCCTCCAAAGCGACGAGCTGGATTCAAAGATGGCTTCCggatTGAGACGCAGACaCGCGCCTACaTTC
97845_dir_DOUBLE_MUTN_Short_nuclear_domain;TWST1_HUMAN;HLH;94;51;Double Mutn;AKSHAT;HLH_library.csv	AGTCGttAGCTGCCGTTCCCGTCTCCctccTCGGGCGGGGGATCACCACAGTCTTACGAAGAGTTGCAAACACAGCGCGCAATGGCAAACGTGCGTGAGCGACAAAGAACCCAGTCCCTCAATGAGGCTTTCGCGGCTTTACGGAAGATCATACCCACTCTTCCTAGTGATAAACTCTCCGCCATCCAGACGCTGAAGCTAGCCGCCAGGTATATTGACTTTCTGTACCAGGTCCTGCAGTCTGATGAACTGGACAGCAAAATGGCCAGCggatTGAGACGCAGACaCGCGCCTACaTTC
97846_dir_DOUBLE_MUTN_Short_nuclear_domain;TWST1_HUMAN;HLH;94;51;Double Mutn;AKSHAT;HLH_library.csv	AGTCGttAGCTGCCGTTCCCGTCTCCctccAGCGGGGGCGGATCTCCCCAGTCATACGAAGAGCTGCAAACTCAACGTGTCGCAGCCAACGTTCGAGAGAGACAGCGCACACAGAGTTTAAATGAGGCCTTTGCCGCACTGAGGAAAATCATACCTACGCTCCCATCTGACAAATTGTCCGCGATTCAGACCCTTAAGCTGGCTGCCCGGTACATCGATTTCCTATATCAGGTGCTGCAGAGCGATGAACTCGACTCCAAGATGGCTTCGggatTGAGACGCAGACaCGCGCCTACaTTC
97847_dir_DOUBLE_MUTN_Short_nuclear_domain;TWST1_HUMAN;HLH;94;51;Double Mutn;AKSHAT;HLH_library.csv	AGTCGttAGCTGCCGTTCCCGTCTCCctccAGCGGGGGCGGAAGTCCACAATCGTACGAAGAGCTGCAGACGCAGCGAGTTATGGCTAATGTCCGCGAGAGACAGCGTACTCAGAGCCTGAACGAAGCGTTCGCCGCACTTAGGAAAATAATCCCCACCCTGCCTTCTGACAAGCTCTCCGCCATTCAAACACTAAAGCTCGCTGCACGGTATATCGATTTTTTATACCAGGTGTTGCAGTCAGACGAGCTGGATTCCAAAATGGCCTCTggatTGAGACGCAGACaCGCGCCTACaTTC
97848_dir_DOUBLE_MUTN_Short_nuclear_domain;TWST1_HUMAN;HLH;94;51;Double Mutn;AKSHAT;HLH_library.csv	AGTCGttAGCTGCCGTTCCCGTCTCCctccAGTGGAGGCGGGTCCCCCCAGTCATACGAGGAACTGCAAACTCAGAGAGTCATGGCTGCTGTTCGAGAACGCCAGAGGACGCAGTCGCTCAACGAGGCCTTCGCAGCGCTCCGTAAGATCATTCCAACCCTGCCTTCTGACAAATTGTCTGCCATCCAGACACTTAAGCTGGCAGCCCGGTATATAGATTTTCTGTACCAAGTGTTACAGAGCGATGAGCTAGACAGCAAAATGGCCTCCggatTGAGACGCAGACaCGCGCCTACaTTC
97849_dir_DOUBLE_MUTN_Short_nuclear_domain;TWST1_HUMAN;HLH;94;51;Double Mutn;AKSHAT;HLH_library.csv	AGTCGttAGCTGCCGTTCCCGTCTCCctccTCTGGCGGGGGATCCCCCCAGAGTTACGAAGAGCTGCAGACACAAAGAGTCATGGCTAACGCGCGGGAGCGTCAGCGAACCCAATCTCTTAATGAGGCATTCGCCGCACTGAGGAAGATTATCCCAACTCTGCCTAGCGATAAACTCAGCGCCATCCAGACGCTGAAATTGGCCGCTCGCTACATAGATTTTCTCTATCAGGTGCTACAGTCCGACGAATTAGACTCAAAGATGGCCTCGggatTGAGACGCAGACaCGCGCCTACaTTC
97850_dir_DOUBLE_MUTN_Short_nuclear_domain;TWST1_HUMAN;HLH;94;51;Double Mutn;AKSHAT;HLH_library.csv	AGTCGttAGCTGCCGTTCCCGTCTCCctccTCCGGGGGAGGCAGTCCCCAATCGTATGAGGAGTTACAGACCCAGAGGGTGATGGCCAATGTTGCTGAGCGACAAAGAACACAGTCTCTTAACGAAGCCTTCGCAGCCTTGCGCAAAATCATTCCTACTCTGCCATCAGACAAGCTGTCCGCGATACAGACGCTGAAACTCGCCGCACGGTACATCGACTTTCTGTACCAGGTCCTCCAGAGCGATGAACTAGATTCTAAGATGGCTAGCggatTGAGACGCAGACaCGCGCCTACaTTC
97851_dir_DOUBLE_MUTN_Short_nuclear_domain;TWST1_HUMAN;HLH;94;51;Double Mutn;AKSHAT;HLH_library.csv	AGTCGttAGCTGCCGTTCCCGTCTCCctccAGTGGGGGCGGAAGCCCTCAATCGTATGAAGAGCTGCAGACCCAACGAGTGATGGCGAACGTTCGGGCCCGCCAGAGGACGCAGAGCCTCAATGAAGCCTTCGCCGCTCTCCGTAAGATAATTCCAACTCTACCCTCTGATAAGTTATCCGCAATCCAGACACTTAAACTGGCTGCAAGATACATCGACTTTCTGTACCAGGTCCTGCAGTCCGATGAGTTGGACTCAAAAATGGCCTCTggatTGAGACGCAGACaCGCGCCTACaTTC
97852_dir_DOUBLE_MUTN_Short_nuclear_domain;TWST1_HUMAN;HLH;94;51;Double Mutn;AKSHAT;HLH_library.csv	AGTCGttAGCTGCCGTTCCCGTCTCCctccTCGGGAGGCGGGAGTCCCCAATCCTACGAGGAGCTCCAGACCCAGAGAGTCATGGCTAATGTGCGGGAGGCGCAGCGCACGCAATCTCTCAACGAAGCCTTTGCTGCACTTCGAAAGATAATCCCAACTTTGCCTAGCGATAAATTATCCGCCATCCAGACACTGAAGCTGGCCGCAAGGTACATTGATTTCCTGTATCAGGTTCTACAGAGCGACGAACTGGACTCAAAAATGGCCTCTggatTGAGACGCAGACaCGCGCCTACaTTC
97853_dir_DOUBLE_MUTN_Short_nuclear_domain;TWST1_HUMAN;HLH;94;51;Double Mutn;AKSHAT;HLH_library.csv	AGTCGttAGCTGCCGTTCCCGTCTCCctccAGCGGCGGAGGGAGCCCTCAGTCTTACGAGGAACTGCAGACGCAGAGAGTGATGGCAAACGTTAGGGAGCGCGCGCGTACTCAATCCCTGAATGAGGCTTTTGCCGCCCTCCGGAAAATTATACCCACCTTACCATCCGATAAACTGAGTGCCATCCAGACACTTAAGCTCGCAGCTCGATACATCGACTTCCTATATCAGGTCTTGCAATCAGACGAACTGGATTCGAAGATGGCCTCTggatTGAGACGCAGACaCGCGCCTACaTTC
97854_dir_DOUBLE_MUTN_Short_nuclear_domain;TWST1_HUMAN;HLH;94;51;Double Mutn;AKSHAT;HLH_library.csv	AGTCGttAGCTGCCGTTCCCGTCTCCctccAGCGGAGGCGGGAGTCCCCAATCATACGAAGAGTTGCAAACACAGCGAGTGATGGCCAACGTTAGAGAGAGGCAGGCTACCCAGTCCCTTAATGAGGCCTTCGCTGCGCTCCGGAAGATAATTCCAACCCTACCTTCTGATAAGTTATCGGCCATCCAGACTCTGAAACTCGCAGCCCGCTATATCGACTTTCTGTACCAGGTCCTGCAGAGCGATGAACTGGACTCTAAAATGGCATCCggatTGAGACGCAGACaCGCGCCTACaTTC
97855_dir_DOUBLE_MUTN_Short_nuclear_domain;TWST1_HUMAN;HLH;94;51;Double Mutn;AKSHAT;HLH_library.csv	AGTCGttAGCTGCCGTTCCCGTCTCCctccTCTGGCGGAGGGAGCCCTCAATCGTATGAGGAGCTGCAGACACAGAGAGTGATGGCCAACGTCCGCGAGCGTCAGCGAGCACAGAGCTTGAATGAAGCATTCGCTGCCCTCAGGAAAATCATTCCCACCTTACCATCTGATAAGCTCAGTGCCATCCAAACTCTTAAACTGGCCGCGCGGTACATAGATTTTCTGTACCAGGTTCTGCAGTCAGACGAACTAGACTCCAAGATGGCTTCCggatTGAGACGCAGACaCGCGCCTACaTTC
97856_dir_DOUBLE_MUTN_Short_nuclear_domain;TWST1_HUMAN;HLH;94;51;Double Mutn;AKSHAT;HLH_library.csv	AGTCGttAGCTGCCGTTCCCGTCTCCctccTCTGGGGGCGGATCCCCCCAGAGCTATGAGGAACTCCAAACTCAGCGGGTGATGGCAAACGTCCGCGAGCGACAACGTACCGCTAGTCTTAATGAGGCTTTTGCCGCACTGAGAAAGATAATCCCTACACTCCCATCGGACAAACTGAGCGCCATTCAGACGCTGAAATTGGCCGCCAGGTACATCGATTTCTTATACCAGGTTCTACAGTCCGATGAACTGGACTCAAAGATGGCGTCTggatTGAGACGCAGACaCGCGCCTACaTTC
97857_dir_DOUBLE_MUTN_Short_nuclear_domain;TWST1_HUMAN;HLH;94;51;Double Mutn;AKSHAT;HLH_library.csv	AGTCGttAGCTGCCGTTCCCGTCTCCctccTCAGGCGGAGGGAGCCCTCAGAGCTATGAGGAACTCCAGACACAGAGAGTTATGGCTAACGTGCGGGAACGTCAGCGAACCCAAGCACTGAATGAGGCATTTGCGGCTCTGAGGAAGATCATCCCCACTCTTCCATCTGATAAGCTAAGTGCCATTCAAACGTTGAAACTGGCCGCCCGCTACATAGACTTCCTCTACCAGGTCCTGCAGTCTGATGAGTTAGACTCCAAAATGGCCTCCggatTGAGACGCAGACaCGCGCCTACaTTC
97858_dir_DOUBLE_MUTN_Short_nuclear_domain;TWST1_HUMAN;HLH;94;51;Double Mutn;AKSHAT;HLH_library.csv	AGTCGttAGCTGCCGTTCCCGTCTCCctccTCCGGCGGGGGATCACCCCAGTCGTACGAAGAGCTGCAGACCCAAAGGGTGATGGCTAATGTCCGTGAGAGACAGCGCACTCAATCCGCGAACGAAGCATTTGCTGCCCTGCGAAAGATCATACCTACGCTCCCAAGCGACAAACTATCTGCAATTCAGACATTGAAACTTGCCGCCCGGTACATCGATTTCTTATATCAGGTTCTCCAGTCTGACGAGCTGGATAGCAAGATGGCCAGTggatTGAGACGCAGACaCGCGCCTACaTTC
97859_dir_DOUBLE_MUTN_Short_nuclear_domain;TWST1_HUMAN;HLH;94;51;Double Mutn;AKSHAT;HLH_library.csv	AGTCGttAGCTGCCGTTCCCGTCTCCctccTCCGGCGGGGGATCGCCCCAGTCTTACGAGGAACTTCAGACTCAGCGAGTTATGGCCAACGTGCGTGAGAGACAAAGGACCCAGAGTCTGGCTGAGGCCTTTGCAGCCCTGCGGAAGATAATCCCAACGCTCCCTAGCGACAAACTATCTGCGATCCAGACATTGAAGCTGGCAGCCCGCTATATTGACTTCTTATACCAGGTCCTCCAATCCGATGAACTGGATTCAAAAATGGCTAGCggatTGAGACGCAGACaCGCGCCTACaTTC
97860_dir_DOUBLE_MUTN_Short_nuclear_domain;TWST1_HUMAN;HLH;94;51;Double Mutn;AKSHAT;HLH_library.csv	AGTCGttAGCTGCCGTTCCCGTCTCCctccTCGGGGGGAGGCTCACCACAGAGCTACGAAGAATTGCAAACGCAAAGGGTCATGGCCAACGTTCGTGAGAGACAGCGCACACAGTCTCTTAATGCCGCATTTGCAGCGCTACGAAAAATTATCCCTACCCTGCCCTCCGACAAGCTGAGTGCTATACAGACTCTGAAACTCGCCGCCCGGTATATCGATTTCCTGTACCAGGTGCTCCAGTCCGATGAGTTAGACAGCAAGATGGCTTCTggatTGAGACGCAGACaCGCGCCTACaTTC
97861_dir_DOUBLE_MUTN_Short_nuclear_domain;TWST1_HUMAN;HLH;94;51;Double Mutn;AKSHAT;HLH_library.csv	AGTCGttAGCTGCCGTTCCCGTCTCCctccTCGGGCGGAGGGAGTCCACAGAGCTACGAAGAATTACAGACTCAGCGAGTCATGGCGAATGTTAGGGAGCGTCAGCGCACGCAGTCTCTCAACGAGGCCTTTGCCGCACTTAGAAAAATTATCCCCACACTACCTAGCGATAAACTGTCTGCCATACAAACCCTGAAGCTGGCTGCACGGTACATCGACTTCCTCTATCAGGTGCTGCAATCCGATGAGTTGGACTCCAAGATGGCTTCAggatTGAGACGCAGACaCGCGCCTACaTTC
97862_dir_DOUBLE_MUTN_Short_nuclear_domain;TWST1_HUMAN;HLH;94;51;Double Mutn;AKSHAT;HLH_library.csv	AGTCGttAGCTGCCGTTCCCGTCTCCctccTCTGGAGGCGGGTCTCCCCAGAGTTATGAAGAACTGCAGACTCAAAGGGTGATGGCCAATGTTCGGGAGCGCCAGAGAACGCAGAGCCTAAACGAGGCTGCAGCTGCACTCCGAAAAATCATCCCTACACTGCCATCCGATAAGCTCTCCGCGATACAAACCTTAAAGCTGGCCGCCCGTTACATTGATTTCCTTTACCAGGTCTTGCAGTCAGACGAGCTGGACTCGAAAATGGCCAGCggatTGAGACGCAGACaCGCGCCTACaTTC
97863_dir_DOUBLE_MUTN_Short_nuclear_domain;TWST1_HUMAN;HLH;94;51;Double Mutn;AKSHAT;HLH_library.csv	AGTCGttAGCTGCCGTTCCCGTCTCCctccAGCGGAGGCGGGAGCCCCCAATCTTACGAGGAATTACAGACCCAAAGAGTTATGGCCAACGTGCGGGAGCGCCAGCGAACACAGTCTCTGAATGAAGCATTTGCAGCTCTTAGGAAGATCATTCCAACGCTCCCTTCGGATAAACTGTCAGCTATACAGACTCTCAAACTGGCCGCCCGTTACATCGACTTCCTATATCAGGTCCTGCAGAGTGACGAGTTGGATTCCAAGATGGCGTCCggatTGAGACGCAGACaCGCGCCTACaTTC
97864_dir_DOUBLE_MUTN_Short_nuclear_domain;TWST1_HUMAN;HLH;94;51;Double Mutn;AKSHAT;HLH_library.csv	AGTCGttAGCTGCCGTTCCCGTCTCCctccTCTGGCGGGGGAAGTCCTCAAAGCTATGAAGAGCTGCAGACACAGCGCGTCATGGCAAATGTGCGAGAACGTCAGCGGACCCAGTCCCTGAACGAGGCTTTCGCCGCCCTAAGGAAGATAATTCCAACTCTGCCCTCTGATAAACTGTCGGCGATCCAGACGCTTAAGTTAGCTGCAAGATACATCGACTTTCTCTACCAGGTTCTCCAATCCGATGAGTTGGACTCAAAAATGGCCAGCggatTGAGACGCAGACaCGCGCCTACaTTC
97865_dir_DOUBLE_MUTN_Short_nuclear_domain;TWST1_HUMAN;HLH;94;51;Double Mutn;AKSHAT;HLH_library.csv	AGTCGttAGCTGCCGTTCCCGTCTCCctccTCAGGGGGAGGCTCCCCTCAGTCTTATGAAGAGCTGCAAACGCAGAGAGTGATGGCTAACGTTCGCGAGCGTCAGAGGACTCAAAGCCTGAATGAAGCTTTTGCAGCGGCCCGGAAAATAATCCCCACCTTGCCATCTGATAAGCTATCGGCCATCCAGACACTCAAACTGGCCGCACGATACATTGACTTCCTCTACCAGGTCCTTCAGTCCGACGAGTTAGATAGTAAGATGGCCAGCggatTGAGACGCAGACaCGCGCCTACaTTC
97866_dir_DOUBLE_MUTN_Short_nuclear_domain;TWST1_HUMAN;HLH;94;51;Double Mutn;AKSHAT;HLH_library.csv	AGTCGttAGCTGCCGTTCCCGTCTCCctccAGCGGGGGAGGCTCTCCACAAAGCTATGAGGAGCTCCAGACTCAGCGCGTTATGGCCAACGTGCGAGAAAGGCAGAGAACCCAATCGCTAAATGAAGCCTTTGCTGCCCTGGCCAAGATCATTCCTACGCTTCCCAGTGATAAACTGTCAGCTATACAGACATTAAAACTGGCAGCGCGGTACATCGATTTCTTGTACCAGGTCCTCCAGTCCGACGAGCTGGACTCTAAGATGGCATCCggatTGAGACGCAGACaCGCGCCTACaTTC
97867_dir_DOUBLE_MUTN_Short_nuclear_domain;TWST1_HUMAN;HLH;94;51;Double Mutn;AKSHAT;HLH_library.csv	AGTCGttAGCTGCCGTTCCCGTCTCCctccTCAGGAGGCGGGTCCCCACAAAGCTATGAGGAGCTTCAGACTCAGCGTGTTATGGCTAATGTGAGGGAACGGCAGAGAACGCAGTCGCTAAACGAAGCCTTTGCCGCCCTGCGAGCTATCATCCCTACCCTCCCCTCTGACAAGTTAAGCGCAATACAGACACTGAAGCTGGCCGCACGCTACATTGATTTCCTGTACCAGGTCCTCCAAAGTGACGAGTTGGATTCCAAAATGGCGTCTggatTGAGACGCAGACaCGCGCCTACaTTC
97868_dir_DOUBLE_MUTN_Short_nuclear_domain;TWST1_HUMAN;HLH;94;51;Double Mutn;AKSHAT;HLH_library.csv	AGTCGttAGCTGCCGTTCCCGTCTCCctccTCTGGGGGAGGCTCTCCCCAGAGTTACGAAGAGCTGCAGACACAGAGGGTCATGGCCAACGTGCGAGAGCGCCAGCGGACCCAGTCGCTAAATGAGGCCTTTGCTGCTTTACGTAAGGCAATACCTACGCTGCCAAGCGATAAATTGTCCGCAATCCAAACTCTGAAGCTCGCCGCCAGATATATTGACTTCCTTTACCAGGTTCTCCAATCAGATGAACTGGACTCCAAAATGGCGAGCggatTGAGACGCAGACaCGCGCCTACaTTC
97869_dir_DOUBLE_MUTN_Short_nuclear_domain;TWST1_HUMAN;HLH;94;51;Double Mutn;AKSHAT;HLH_library.csv	AGTCGttAGCTGCCGTTCCCGTCTCCctccTCCGGAGGCGGGTCACCCCAGAGTTACGAAGAGCTGCAGACGCAGAGAGTGATGGCGAACGTTAGGGAACGACAACGTACACAGTCTCTAAATGAGGCCTTTGCCGCCCTCCGGAAAATTGCCCCTACCCTGCCAAGCGATAAACTTTCTGCTATACAGACTCTCAAGCTGGCAGCTCGCTACATCGACTTCTTATATCAGGTCTTGCAATCGGATGAGCTGGACAGCAAGATGGCATCCggatTGAGACGCAGACaCGCGCCTACaTTC
97870_dir_DOUBLE_MUTN_Short_nuclear_domain;TWST1_HUMAN;HLH;94;51;Double Mutn;AKSHAT;HLH_library.csv	AGTCGttAGCTGCCGTTCCCGTCTCCctccTCAGGGGGAGGCAGCCCTCAGAGTTATGAAGAGCTGCAGACACAACGAGTCATGGCCAACGTGCGGGAGCGTCAGCGCACCCAGTCTCTAAATGAGGCCTTTGCCGCATTGAGGAAGATTATCGCTACGTTACCCAGCGACAAACTCTCCGCAATCCAGACTCTGAAGCTGGCTGCCAGATACATAGATTTCCTTTACCAAGTTCTGCAGTCCGACGAACTCGATTCGAAAATGGCGTCTggatTGAGACGCAGACaCGCGCCTACaTTC
97871_dir_DOUBLE_MUTN_Short_nuclear_domain;TWST1_HUMAN;HLH;94;51;Double Mutn;AKSHAT;HLH_library.csv	AGTCGttAGCTGCCGTTCCCGTCTCCctccTCAGGGGGAGGCTCGCCACAATCTTATGAGGAACTCCAAACTCAGAGGGTCATGGCTAACGTGAGAGAACGACAGCGTACACAGAGTTTAAATGAGGCCTTCGCAGCCCTACGGAAGATAATCCCTGCCCTGCCCTCTGACAAATTGAGCGCTATTCAGACCCTGAAGCTGGCAGCGCGCTACATCGACTTTCTGTACCAGGTTCTCCAGTCCGATGAGCTTGATTCCAAAATGGCCAGCggatTGAGACGCAGACaCGCGCCTACaTTC
97872_dir_DOUBLE_MUTN_Short_nuclear_domain;TWST1_HUMAN;HLH;94;51;Double Mutn;AKSHAT;HLH_library.csv	AGTCGttAGCTGCCGTTCCCGTCTCCctccTCCGGCGGGGGATCTCCCCAGTCGTACGAAGAGTTGCAAACTCAGAGAGTCATGGCGAACGTGAGGGAACGCCAACGTACGCAGAGCCTGAATGAGGCCTTTGCCGCTTTACGAAAAATAATTCCAACAGCCCCTTCTGACAAGCTTAGCGCAATCCAGACCCTCAAGCTGGCAGCCCGGTATATCGATTTCCTATACCAGGTTCTGCAGAGTGACGAGCTCGATTCAAAAATGGCTTCCggatTGAGACGCAGACaCGCGCCTACaTTC
97873_dir_DOUBLE_MUTN_Short_nuclear_domain;TWST1_HUMAN;HLH;94;51;Double Mutn;AKSHAT;HLH_library.csv	AGTCGttAGCTGCCGTTCCCGTCTCCctccAGCGGCGGAGGGTCCCCTCAAAGTTATGAGGAGCTTCAGACCCAGAGAGTTATGGCGAATGTGCGTGAGAGGCAGCGCACACAATCTCTGAACGAAGCTTTTGCAGCCCTACGAAAAATCATACCCACTCTGGCCTCTGACAAGCTCTCCGCAATTCAGACGCTGAAGTTAGCCGCCCGGTACATCGATTTCCTCTACCAGGTCTTGCAGAGCGATGAACTGGACTCAAAAATGGCTTCGggatTGAGACGCAGACaCGCGCCTACaTTC
97874_dir_DOUBLE_MUTN_Short_nuclear_domain;TWST1_HUMAN;HLH;94;51;Double Mutn;AKSHAT;HLH_library.csv	AGTCGttAGCTGCCGTTCCCGTCTCCctccAGCGGAGGGGGCAGCCCCCAGTCTTACGAGGAGCTCCAAACACAGCGTGTTATGGCTAATGTCAGAGAAAGGCAGCGAACCCAGTCACTGAACGAGGCCTTCGCCGCTTTACGCAAAATTATCCCTACGCTGCCAGCAGACAAATTGTCCGCGATACAGACTCTGAAGCTGGCCGCACGGTACATCGACTTTCTTTATCAGGTGCTCCAATCTGATGAACTAGATTCCAAGATGGCCAGTggatTGAGACGCAGACaCGCGCCTACaTTC
97875_dir_DOUBLE_MUTN_Short_nuclear_domain;TWST1_HUMAN;HLH;94;51;Double Mutn;AKSHAT;HLH_library.csv	AGTCGttAGCTGCCGTTCCCGTCTCCctccTCCGGCGGAGGGAGCCCACAGTCTTATGAGGAATTACAGACGCAAAGAGTCATGGCCAACGTGAGGGAGCGGCAGCGCACACAATCGCTTAATGAGGCGTTTGCCGCACTGCGTAAGATCATACCTACCTTGCCCAGCGCCAAGCTGTCCGCTATTCAGACTCTCAAACTGGCAGCTCGATACATCGATTTCCTATACCAGGTTCTGCAGTCAGACGAACTCGACTCTAAAATGGCCAGTggatTGAGACGCAGACaCGCGCCTACaTTC
97876_dir_DOUBLE_MUTN_Short_nuclear_domain;TWST1_HUMAN;HLH;94;51;Double Mutn;AKSHAT;HLH_library.csv	AGTCGttAGCTGCCGTTCCCGTCTCCctccTCCGGAGGCGGGTCTCCACAGTCTTATGAAGAGCTCCAGACGCAAAGAGTGATGGCCAACGTCCGGGAGCGTCAGCGCACACAGAGTTTGAATGAGGCCTTTGCCGCACTGAGGAAGATTATCCCTACCCTACCCAGCGACGCTCTCAGCGCTATCCAAACTCTGAAGCTTGCGGCCCGATACATAGACTTCCTGTACCAGGTTTTACAGTCCGATGAACTGGATTCGAAAATGGCATCAggatTGAGACGCAGACaCGCGCCTACaTTC
97877_dir_DOUBLE_MUTN_Short_nuclear_domain;TWST1_HUMAN;HLH;94;51;Double Mutn;AKSHAT;HLH_library.csv	AGTCGttAGCTGCCGTTCCCGTCTCCctccTCGGGGGGCGGATCTCCACAGTCATATGAGGAGCTGCAAACCCAAAGGGTCATGGCCAATGTGCGGGAGCGTCAGAGAACACAGAGCCTGAACGAAGCGTTTGCCGCCCTACGAAAGATCATCCCTACGTTACCCTCCGATAAGGCTAGCGCAATTCAGACTCTGAAACTTGCCGCACGCTACATAGACTTCCTCTACCAGGTTTTGCAGTCCGACGAACTCGATAGTAAAATGGCTTCTggatTGAGACGCAGACaCGCGCCTACaTTC
97878_dir_DOUBLE_MUTN_Short_nuclear_domain;TWST1_HUMAN;HLH;94;51;Double Mutn;AKSHAT;HLH_library.csv	AGTCGttAGCTGCCGTTCCCGTCTCCctccAGTGGCGGGGGATCTCCACAGAGCTACGAAGAGCTGCAGACGCAGCGCGTGATGGCCAATGTTCGAGAAAGGCAGAGAACACAATCTCTAAACGAGGCATTTGCTGCGCTGCGTAAGATAATTCCCACCTTACCTTCAGATAAGCTCGCAGCCATCCAGACTCTTAAACTCGCCGCCCGGTATATCGATTTCCTGTACCAAGTCCTGCAGAGCGACGAGTTGGACTCCAAAATGGCTTCCggatTGAGACGCAGACaCGCGCCTACaTTC
97879_dir_DOUBLE_MUTN_Short_nuclear_domain;TWST1_HUMAN;HLH;94;51;Double Mutn;AKSHAT;HLH_library.csv	AGTCGttAGCTGCCGTTCCCGTCTCCctccTCAGGCGGAGGGTCCCCCCAGTCGTACGAGGAACTTCAGACACAACGGGTTATGGCTAACGTCAGGGAACGACAGAGAACTCAGTCCCTCAATGAGGCCTTCGCGGCCTTACGTAAGATAATCCCAACGCTGCCTTCTGACAAGCTGTCTGCCGCACAAACCTTGAAACTGGCAGCTCGCTATATTGATTTTCTATACCAGGTGCTCCAGAGCGATGAGCTGGACAGTAAAATGGCCAGCggatTGAGACGCAGACaCGCGCCTACaTTC
97880_dir_DOUBLE_MUTN_Short_nuclear_domain;TWST1_HUMAN;HLH;94;51;Double Mutn;AKSHAT;HLH_library.csv	AGTCGttAGCTGCCGTTCCCGTCTCCctccTCCGGCGGGGGATCGCCCCAGTCTTACGAGGAGCTCCAAACACAACGCGTTATGGCTAACGTCAGGGAACGGCAGCGTACTCAGAGTCTGAATGAGGCATTCGCCGCCCTACGAAAAATCATTCCTACGCTGCCAAGCGATAAACTTTCCGCAATCGCCACCTTAAAGCTCGCCGCGAGATATATAGACTTTCTGTACCAGGTGCTGCAGTCTGACGAATTGGATAGCAAGATGGCTTCAggatTGAGACGCAGACaCGCGCCTACaTTC
97881_dir_DOUBLE_MUTN_Short_nuclear_domain;TWST1_HUMAN;HLH;94;51;Double Mutn;AKSHAT;HLH_library.csv	AGTCGttAGCTGCCGTTCCCGTCTCCctccTCCGGAGGCGGGTCCCCCCAAAGTTATGAAGAGTTACAGACCCAGCGAGTCATGGCCAATGTTAGGGAGCGGCAGAGAACACAGTCGCTCAACGAAGCCTTTGCCGCGCTGCGTAAGATTATCCCTACTTTGCCATCTGACAAACTGAGCGCTATACAGGCTCTGAAGCTGGCAGCCCGCTACATCGACTTCCTCTACCAGGTGCTACAATCAGATGAGCTTGATTCTAAAATGGCAAGCggatTGAGACGCAGACaCGCGCCTACaTTC
97882_dir_DOUBLE_MUTN_Short_nuclear_domain;TWST1_HUMAN;HLH;94;51;Double Mutn;AKSHAT;HLH_library.csv	AGTCGttAGCTGCCGTTCCCGTCTCCctccTCAGGAGGGGGCTCCCCCCAGAGTTATGAGGAGCTGCAGACACAGCGAGTGATGGCAAATGTTCGCGAGCGGCAGAGGACCCAGAGCCTAAACGAAGCTTTTGCCGCCTTAAGAAAGATCATTCCAACGCTGCCTTCTGATAAACTCTCCGCTATCCAAACTGCGAAACTGGCCGCACGTTACATAGATTTCCTCTACCAAGTCTTGCAGAGCGACGAACTTGACTCTAAGATGGCCTCGggatTGAGACGCAGACaCGCGCCTACaTTC
97883_dir_DOUBLE_MUTN_Short_nuclear_domain;TWST1_HUMAN;HLH;94;51;Double Mutn;AKSHAT;HLH_library.csv	AGTCGttAGCTGCCGTTCCCGTCTCCctccTCCGGCGGAGGGTCGCCCCAGAGCTACGAGGAACTCCAGACCCAACGTGTCATGGCCAACGTGCGGGAGCGACAGCGCACACAATCACTGAATGAAGCTTTCGCTGCCTTAAGGAAAATCATTCCAACGCTGCCTTCTGACAAGCTGTCCGCAATACAGACTCTTGCCCTGGCCGCGAGATACATCGATTTTCTATATCAGGTTCTCCAGAGCGATGAGTTGGACTCTAAGATGGCAAGTggatTGAGACGCAGACaCGCGCCTACaTTC
97884_dir_DOUBLE_MUTN_Short_nuclear_domain;TWST1_HUMAN;HLH;94;51;Double Mutn;AKSHAT;HLH_library.csv	AGTCGttAGCTGCCGTTCCCGTCTCCctccTCTGGCGGAGGGTCCCCTCAGAGCTACGAGGAACTCCAAACGCAAAGAGTGATGGCTAATGTTCGCGAACGTCAGCGGACACAGAGTTTGAACGAGGCATTCGCTGCACTCAGGAAGATCATTCCCACCCTGCCATCCGACAAATTATCAGCCATCCAGACTCTGAAAGCGGCCGCCCGATATATAGATTTTCTTTACCAGGTCCTGCAGAGCGACGAGCTAGATTCGAAGATGGCCTCTggatTGAGACGCAGACaCGCGCCTACaTTC
97885_dir_DOUBLE_MUTN_Short_nuclear_domain;TWST1_HUMAN;HLH;94;51;Double Mutn;AKSHAT;HLH_library.csv	AGTCGttAGCTGCCGTTCCCGTCTCCctccTCTGGGGGAGGCTCCCCTCAGTCGTACGAAGAGCTGCAGACACAACGTGTGATGGCCAATGTTCGAGAAAGACAGCGCACCCAGTCTCTCAACGAGGCGTTCGCCGCACTACGGAAGATCATTCCAACCCTGCCCAGCGACAAATTATCAGCAATCCAGACTCTGAAACTCGCTGCCAGGTATATAGATTTTTTGTACCAGGTCCTTCAAAGCGATGAGCTGGACAGTAAGATGGCTTCCggatTGAGACGCAGACaCGCGCCTACaTTC
97886_dir_DOUBLE_MUTN_Short_nuclear_domain;TWST1_HUMAN;HLH;94;51;Double Mutn;AKSHAT;HLH_library.csv	AGTCGttAGCTGCCGTTCCCGTCTCCctccAGCGGGGGAGGCAGCCCACAGTCTTACGAAGAGCTGCAGACTCAGAGAGTTATGGCAAACGTCCGAGAGCGCCAGAGGACCCAGTCCCTTAATGAGGCTTTTGCCGCACTGCGGAAAATCATACCCACACTACCTTCGGATAAATTATCAGCGATTCAAACGCTGAAGCTGGCCGCCCGTTACATCGACTTCCTCTATCAGGTGTTGCAATCCGATGAACTCGACTCTAAGATGGCTAGTggatTGAGACGCAGACaCGCGCCTACaTTC
97887_dir_DOUBLE_MUTN_Short_nuclear_domain;TWST1_HUMAN;HLH;94;51;Double Mutn;AKSHAT;HLH_library.csv	AGTCGttAGCTGCCGTTCCCGTCTCCctccTCCGGAGGGGGCTCTCCTCAAAGCTACGAAGAGCTTCAAACGCAGCGGGTTATGGCAAACGTCCGCGAAAGACAGCGAACCCAGTCTTTAAATGAGGCGTTTGCCGCCCTCAGGAAGATAATCCCCACATTGCCAAGTGACAAGCTCTCAGCCATTCAGACTCTGAAACTGGCCGCAGCTTACATCGATTTCCTATATCAGGTGCTGCAGAGCGATGAGCTGGACTCGAAAATGGCTTCCggatTGAGACGCAGACaCGCGCCTACaTTC
97888_dir_DOUBLE_MUTN_Short_nuclear_domain;TWST1_HUMAN;HLH;94;51;Double Mutn;AKSHAT;HLH_library.csv	AGTCGttAGCTGCCGTTCCCGTCTCCctccTCCGGCGGAGGGAGCCCTCAGTCCTACGAAGAACTTCAGACCCAGCGCGTTATGGCCAATGTGCGTGAGAGGCAGAGAACACAGAGCCTGAACGAGGCCTTTGCTGCGTTGCGGAAGATCATACCCACGCTGCCATCTGATAAACTGAGTGCCATTCAAACTTTAAAACTGGCTGCACGAGCCATCGACTTCCTCTATCAGGTCCTCCAATCAGATGAGCTAGACTCTAAGATGGCATCGggatTGAGACGCAGACaCGCGCCTACaTTC
97889_dir_DOUBLE_MUTN_Short_nuclear_domain;TWST1_HUMAN;HLH;94;51;Double Mutn;AKSHAT;HLH_library.csv	AGTCGttAGCTGCCGTTCCCGTCTCCctccTCTGGAGGGGGCTCGCCTCAGTCCTACGAAGAGCTGCAAACTCAGCGGGTCATGGCTAATGTGCGAGAGCGTCAGAGGACGCAGTCTCTCAACGAAGCATTTGCCGCCCTGCGCAAAATTATCCCAACACTTCCCAGCGATAAGTTATCAGCCATACAGACCCTCAAGCTGGCGGCCAGATACGCAGACTTCCTGTATCAGGTTCTACAATCCGACGAGTTGGATAGCAAAATGGCTAGTggatTGAGACGCAGACaCGCGCCTACaTTC
97890_dir_DOUBLE_MUTN_Short_nuclear_domain;TWST1_HUMAN;HLH;94;51;Double Mutn;AKSHAT;HLH_library.csv	AGTCGttAGCTGCCGTTCCCGTCTCCctccTCTGGCGGAGGGTCCCCACAGTCATATGAGGAACTCCAAACGCAGCGGGTTATGGCCAATGTCCGTGAGAGGCAGCGCACTCAATCCCTGAACGAAGCATTTGCCGCTCTGAGAAAGATCATACCTACCTTGCCCAGCGATAAGCTGAGTGCTATCCAGACACTTAAACTAGCAGCCCGATACATTGCGTTCTTATACCAGGTGCTGCAGAGCGACGAGCTCGACTCTAAAATGGCCTCGggatTGAGACGCAGACaCGCGCCTACaTTC
97891_dir_DOUBLE_MUTN_Short_nuclear_domain;TWST1_HUMAN;HLH;94;51;Double Mutn;AKSHAT;HLH_library.csv	AGTCGttAGCTGCCGTTCCCGTCTCCctccTCCGGCGGAGGGTCCCCTCAATCTTACGAAGAACTTCAGACCCAGCGAGTGATGGCCAACGTTCGCGAGCGTCAGCGGACACAGAGCCTGAATGAGGCTTTCGCGGCTCTGAGGAAAATTATCCCCACGCTGCCATCAGACAAATTATCTGCCATCCAGACTCTCAAGCTAGCCGCAAGATACATAGATGCCCTCTATCAGGTCCTGCAATCGGACGAGTTGGATAGCAAGATGGCAAGTggatTGAGACGCAGACaCGCGCCTACaTTC
97892_dir_DOUBLE_MUTN_Short_nuclear_domain;TWST1_HUMAN;HLH;94;51;Double Mutn;AKSHAT;HLH_library.csv	AGTCGttAGCTGCCGTTCCCGTCTCCctccAGTGGGGGAGGCTCTCCACAGTCTTACGAGGAATTGCAGACACAGCGCGTCATGGCGAATGTGAGAGAACGACAAAGGACGCAGTCCCTGAACGAGGCTTTTGCCGCACTGCGGAAAATAATTCCCACCTTACCTAGCGACAAGCTCAGCGCAATCCAGACTCTCAAACTTGCCGCTCGTTACATCGACTTCGCCTATCAGGTTCTGCAATCCGATGAGCTAGATTCGAAGATGGCCTCAggatTGAGACGCAGACaCGCGCCTACaTTC
97893_dir_DOUBLE_MUTN_Short_nuclear_domain;TWST1_HUMAN;HLH;94;51;Double Mutn;AKSHAT;HLH_library.csv	AGTCGttAGCTGCCGTTCCCGTCTCCctccTCCGGCGGGGGATCGCCCCAATCCTATGAAGAGCTCCAGACGCAGAGGGTCATGGCTAACGTGCGGGAGCGTCAAAGAACTCAGTCTCTGAATGAGGCCTTCGCCGCCCTCCGCAAGATCATCCCAACCCTACCTAGCGATAAGTTGTCAGCTATACAGACACTGAAACTGGCAGCCCGATACATTGACTTTCTTGCGCAGGTTTTACAGTCTGATGAACTGGACAGCAAAATGGCAAGTggatTGAGACGCAGACaCGCGCCTACaTTC
97894_dir_DOUBLE_MUTN_Short_nuclear_domain;TWST1_HUMAN;HLH;94;51;Double Mutn;AKSHAT;HLH_library.csv	AGTCGttAGCTGCCGTTCCCGTCTCCctccAGCGGAGGCGGGTCTCCACAGTCCTACGAGGAACTGCAAACCCAGCGCGTCATGGCTAACGTTCGAGAGCGTCAGAGAACACAGAGTCTCAATGAAGCCTTCGCCGCTCTGAGGAAGATCATACCCACTCTTCCTTCCGACAAACTATCAGCAATCCAGACGCTCAAGTTGGCCGCACGGTACATTGACTTTCTGTATGCCGTGCTGCAATCGGATGAGTTAGATAGCAAAATGGCGTCTggatTGAGACGCAGACaCGCGCCTACaTTC
97895_dir_DOUBLE_MUTN_Short_nuclear_domain;TWST1_HUMAN;HLH;94;51;Double Mutn;AKSHAT;HLH_library.csv	AGTCGttAGCTGCCGTTCCCGTCTCCctccTCCGGCGGGGGATCTCCCCAGTCATATGAGGAACTCCAGACACAGCGAGTCATGGCTAATGTGCGGGAGCGCCAGAGAACTCAGTCCCTGAACGAAGCATTCGCTGCACTACGTAAAATCATACCAACGCTCCCTAGCGACAAATTGTCTGCCATCCAAACCCTGAAGCTGGCCGCCAGGTACATTGATTTTCTTTACCAAGCCCTGCAGTCGGATGAGTTAGACAGTAAGATGGCGAGCggatTGAGACGCAGACaCGCGCCTACaTTC
97896_dir_DOUBLE_MUTN_Short_nuclear_domain;TWST1_HUMAN;HLH;94;51;Double Mutn;AKSHAT;HLH_library.csv	AGTCGttAGCTGCCGTTCCCGTCTCCctccTCCGGAGGGGGCAGCCCCCAGAGCTACGAGGAGTTACAGACTCAGCGTGTCATGGCCAATGTGCGAGAAAGACAGCGCACCCAGTCGTTGAACGAAGCGTTTGCAGCACTTCGGAAGATCATTCCAACACTGCCTTCTGATAAGCTGAGTGCTATCCAAACGCTGAAACTAGCCGCCAGGTACATAGATTTCCTCTATCAAGTTGCTCAGTCCGACGAGCTCGACTCAAAAATGGCCTCTggatTGAGACGCAGACaCGCGCCTACaTTC
97897_dir_DOUBLE_MUTN_Short_nuclear_domain;TWST1_HUMAN;HLH;94;51;Double Mutn;AKSHAT;HLH_library.csv	AGTCGttAGCTGCCGTTCCCGTCTCCctccTCTGGCGGGGGATCCCCCCAATCTTACGAAGAGTTACAAACACAGCGAGTGATGGCTAACGTCAGGGAACGCCAGCGGACCCAGTCACTCAATGAGGCATTTGCCGCACTTAGAAAAATAATTCCTACGTTGCCAAGCGACAAGCTGTCGGCTATCCAGACTCTGAAACTCGCCGCCCGTTACATCGATTTCCTATATCAGGTTCTGGCGTCCGATGAGCTGGACAGCAAGATGGCCAGTggatTGAGACGCAGACaCGCGCCTACaTTC
97898_dir_DOUBLE_MUTN_Short_nuclear_domain;TWST1_HUMAN;HLH;94;51;Double Mutn;AKSHAT;HLH_library.csv	AGTCGttAGCTGCCGTTCCCGTCTCCctccTCCGGCGGAGGGTCTCCACAGTCCTATGAAGAGCTACAGACTCAAAGAGTTATGGCCAACGTGCGCGAGCGGCAGCGTACGCAGAGCCTGAATGAAGCCTTCGCTGCTTTGCGAAAGATCATCCCCACCCTGCCTTCTGATAAACTTTCAGCAATTCAGACACTGAAGCTGGCAGCCAGGTACATAGATTTTTTATACCAGGTCCTCCAAGCGGACGAGCTCGACAGTAAAATGGCCAGCggatTGAGACGCAGACaCGCGCCTACaTTC
97899_dir_DOUBLE_MUTN_Short_nuclear_domain;TWST1_HUMAN;HLH;94;51;Double Mutn;AKSHAT;HLH_library.csv	AGTCGttAGCTGCCGTTCCCGTCTCCctccTCTGGAGGCGGGAGTCCCCAGTCCTACGAAGAGTTACAGACACAAAGAGTGATGGCAAATGTCCGGGAGCGCCAGCGAACTCAAAGCCTGAACGAAGCTTTCGCTGCCCTCCGTAAGATCATCCCAACGTTGCCTTCAGACAAACTAAGCGCCATACAGACCCTTAAACTGGCCGCAAGGTACATTGATTTTCTCTATCAGGTTCTGCAGTCTGCGGAGCTGGACTCGAAGATGGCCTCCggatTGAGACGCAGACaCGCGCCTACaTTC
97900_dir_DOUBLE_MUTN_Short_nuclear_domain;TWST1_HUMAN;HLH;94;51;Double Mutn;AKSHAT;HLH_library.csv	AGTCGttAGCTGCCGTTCCCGTCTCCctccTCAGGAGGCGGGTCCCCACAGTCTTACGAAGAGCTGCAGACCCAGCGGGTGATGGCCAATGTTAGGGAGCGTCAACGCACTCAGTCTTTAAACGAAGCATTTGCCGCTCTGCGAAAGATCATACCCACATTGCCTTCCGATAAACTTAGTGCGATCCAAACGCTCAAACTGGCTGCCAGATATATTGACTTCCTCTACCAGGTCCTGCAGAGCGACGCACTAGATAGCAAGATGGCCTCGggatTGAGACGCAGACaCGCGCCTACaTTC
97901_dir_DOUBLE_MUTN_Short_nuclear_domain;TWST1_HUMAN;HLH;94;51;Double Mutn;AKSHAT;HLH_library.csv	AGTCGttAGCTGCCGTTCCCGTCTCCctccTCTGGCGGGGGATCGCCACAATCTTACGAAGAGCTCCAGACGCAGAGAGTTATGGCAAATGTGCGCGAACGTCAGCGAACCCAGAGTTTGAACGAGGCCTTTGCCGCTCTGAGGAAAATCATCCCTACACTGCCCTCAGATAAACTCAGCGCGATACAGACTTTAAAGCTGGCTGCCCGGTACATTGACTTCCTTTATCAGGTCCTACAATCCGACGAGGCAGATAGCAAGATGGCCTCCggatTGAGACGCAGACaCGCGCCTACaTTC
97902_dir_DOUBLE_MUTN_Short_nuclear_domain;TWST1_HUMAN;HLH;94;51;Double Mutn;AKSHAT;HLH_library.csv	AGTCGttAGCTGCCGTTCCCGTCTCCctccTCAGGCGGAGGGTCCCCCCAGAGCTATGAAGAGCTACAGACGCAACGCGTCATGGCCAACGTTCGTGAGAGGCAGCGAACCCAAAGCCTGAATGAGGCATTTGCTGCCCTGCGGAAGATCATACCTACTCTTCCAAGTGATAAACTCTCTGCGATCCAGACATTAAAACTCGCCGCTAGATACATTGACTTCCTGTACCAGGTGCTGCAGTCGGACGAATTGGCCTCTAAGATGGCATCCggatTGAGACGCAGACaCGCGCCTACaTTC
97903_dir_DOUBLE_MUTN_Short_nuclear_domain;TWST1_HUMAN;HLH;94;51;Double Mutn;AKSHAT;HLH_library.csv	AGTCGttAGCTGCCGTTCCCGTCTCCctccTCTGGCGGAGGGAGTCCACAGAGCTACGAAGAGCTGCAGACACAGCGAGTGATGGCTAACGTCCGTGAACGGCAAAGGACCCAGTCTTTAAATGAGGCCTTTGCAGCCCTGCGCAAGATAATCCCCACGCTGCCTTCCGATAAATTGTCCGCTATTCAGACTCTTAAGCTCGCAGCCAGATATATCGACTTCCTCTACCAGGTTCTGCAATCAGACGAGCTAGATGCGAAAATGGCCAGCggatTGAGACGCAGACaCGCGCCTACaTTC
97904_dir_DOUBLE_MUTN_Short_nuclear_domain;TWST1_HUMAN;HLH;94;51;Double Mutn;AKSHAT;HLH_library.csv	AGTCGttAGCTGCCGTTCCCGTCTCCctccTCAGGCGGGGGAAGTCCTCAGAGCTACGAGGAACTGCAGACCCAGCGCGTTATGGCGAACGTCCGTGAGCGGCAAAGAACTCAATCCCTAAATGAAGCTTTCGCAGCCCTGCGAAAAATAATTCCCACGCTGCCATCTGACAAGCTTTCGGCAATCCAGACACTGAAGCTCGCCGCCAGGTACATCGATTTTCTCTATCAGGTGTTGCAGAGCGACGAGTTAGATTCCGCCATGGCTTCTggatTGAGACGCAGACaCGCGCCTACaTTC
97905_dir_DOUBLE_MUTN_Short_nuclear_domain;TWST1_HUMAN;HLH;94;51;Double Mutn;AKSHAT;HLH_library.csv	AGTCGttAGCTGCCGTTCCCGTCTCCctccTCTGGGGGCGGATCGCCTCAGAGCTATGAGGAGCTCCAGACTCAGCGTGTCATGGCCAACGTTAGAGAAAGGCAGCGAACACAGAGTTTAAATGAGGCCTTTGCTGCCCTTCGGAAGATAATCCCCACGCTGCCATCAGATAAGCTGAGCGCGATCCAAACCCTGAAACTGGCCGCACGCTACATTGACTTCCTCTACCAAGTGCTACAGTCTGATGAATTGGACTCCAAAGCAGCTTCCggatTGAGACGCAGACaCGCGCCTACaTTC
97906_dir_DOUBLE_MUTN_Short_nuclear_domain;TWST1_HUMAN;HLH;94;51;Double Mutn;AKSHAT;HLH_library.csv	AGTCGttAGCTGCCGTTCCCGTCTCCctccAGTGGGGGCGGATCTCCTCAGAGCTACGAAGAGTTACAGACCCAGCGCGTTATGGCAAACGTGCGAGAGCGTCAGCGGACTCAGTCCCTGAATGAGGCGTTCGCAGCTTTGAGGAAAATTATCCCAACGCTGCCCTCCGACAAACTTTCTGCCATACAAACACTGAAGCTGGCCGCTAGATACATCGACTTTCTATATCAGGTCCTCCAATCGGATGAACTCGATAGCAAGATGGCCTCAggatTGAGACGCAGACaCGCGCCTACaTTC
97907_dir_DOUBLE_MUTN_Short_nuclear_domain;TWST1_HUMAN;HLH;94;51;Double Mutn;AKSHAT;HLH_library.csv	AGTCGttAGCTGCCGTTCCCGTCTCCctccTCCGGAGGCGGGAGCCCTCAATCTTACGAGGAACTCCAGACCCAGCGTGTCATGGCCAACGTGCGAGAAAGACAACGGACGCAGAGTCTGAATGAGGCGTTCGCCGCCCTCCGCAAAATAATCCCAACATTGCCCTCCGATAAGCTGAGCGCCATTCAGACTCTAAAACTGGCAGCAAGGTATATCGATTTTCTGTACCAGGTTTTACAGTCAGACGAGCTTGACTCTAAGATGGCTGCTggatTGAGACGCAGACaCGCGCCTACaTTC
97908_dir_DOUBLE_MUTN_Short_nuclear_domain;TWST1_HUMAN;HLH;94;51;Double Mutn;AKSHAT;HLH_library.csv	AGTCGttAGCTGCCGTTCCCGTCTCCctccGCAGGAGGGGGCTCCCCACAGTCTTACGAGGAGCTGCAAACACAAAGGGTCATGGCCAACGTGCGAGAGCGGCAGCGCACCCAGAGCCTAAATGAAGCTTTTGCCGCTCTGCGTAAGATTATCCCCACTCTGCCTTCCGACAAACTCAGTAAGGCCCAGACGCTTAAGTTAGCGGCAAGATACATAGATTTCCTCTATCAGGTTCTGCAGTCAGACGAATTGGATAGCAAAATGGCCTCTggatTGAGACGCAGACaCGCGCCTACaTTC
97909_dir_DOUBLE_MUTN_Short_nuclear_domain;TWST1_HUMAN;HLH;94;51;Double Mutn;AKSHAT;HLH_library.csv	AGTCGttAGCTGCCGTTCCCGTCTCCctccTCTGCAGGGGGCTCGCCTCAGAGCTACGAAGAACTCCAGACCCAGCGGGTTATGGCCAATGTGAGGGAGCGCCAGAGAACTCAGAGCTTGAACGAGGCGTTTGCCGCTCTGCGTAAGATTATCCCAACACTGCCCTCCGACAAATTATCAAAGGCCCAAACGCTCAAACTGGCCGCACGATACATAGACTTCCTTTATCAAGTCCTGCAGAGTGATGAGCTAGATTCCAAGATGGCTTCTggatTGAGACGCAGACaCGCGCCTACaTTC
97910_dir_DOUBLE_MUTN_Short_nuclear_domain;TWST1_HUMAN;HLH;94;51;Double Mutn;AKSHAT;HLH_library.csv	AGTCGttAGCTGCCGTTCCCGTCTCCctccTCCGGGGCAGGCAGCCCACAGTCCTACGAGGAATTGCAAACTCAGCGGGTCATGGCCAACGTGAGAGAGCGACAGCGCACCCAATCGCTCAATGAAGCTTTTGCTGCACTGAGGAAGATTATCCCTACACTGCCCAGTGATAAGCTCAGCAAAGCCCAGACGCTGAAATTAGCCGCCCGTTACATAGACTTCCTTTATCAGGTTCTACAGTCTGACGAGCTGGATTCTAAGATGGCGTCAggatTGAGACGCAGACaCGCGCCTACaTTC
97911_dir_DOUBLE_MUTN_Short_nuclear_domain;TWST1_HUMAN;HLH;94;51;Double Mutn;AKSHAT;HLH_library.csv	AGTCGttAGCTGCCGTTCCCGTCTCCctccTCCGGCGGGGCCTCCCCTCAAAGCTATGAAGAACTGCAGACACAGCGCGTGATGGCGAATGTTCGAGAGAGACAAAGGACTCAGAGCCTGAACGAGGCCTTTGCTGCACTGCGTAAGATAATTCCAACGTTGCCCTCTGACAAACTCTCTAAAGCTCAGACCCTGAAGTTAGCAGCCCGGTACATCGATTTCCTATACCAGGTCCTTCAGAGTGATGAGCTCGACTCGAAGATGGCCTCAggatTGAGACGCAGACaCGCGCCTACaTTC
97912_dir_DOUBLE_MUTN_Short_nuclear_domain;TWST1_HUMAN;HLH;94;51;Double Mutn;AKSHAT;HLH_library.csv	AGTCGttAGCTGCCGTTCCCGTCTCCctccTCTGGGGGAGGCGCACCACAGAGCTACGAAGAACTGCAGACACAGAGGGTCATGGCCAACGTTCGAGAGCGCCAGCGTACTCAGAGTCTGAATGAGGCCTTTGCGGCTCTGAGAAAGATCATTCCTACGCTTCCCAGCGACAAGCTCTCCAAAGCACAAACCTTGAAGCTGGCCGCCCGGTACATAGATTTCCTCTATCAGGTGTTACAATCAGATGAGCTAGACTCTAAAATGGCTTCCggatTGAGACGCAGACaCGCGCCTACaTTC
97913_dir_DOUBLE_MUTN_Short_nuclear_domain;TWST1_HUMAN;HLH;94;51;Double Mutn;AKSHAT;HLH_library.csv	AGTCGttAGCTGCCGTTCCCGTCTCCctccAGTGGAGGGGGCTCAGCTCAGTCCTATGAGGAACTTCAGACTCAAAGAGTTATGGCGAATGTCCGGGAACGCCAAAGGACGCAGTCTCTCAACGAGGCATTTGCCGCTTTGCGAAAAATCATACCTACCCTGCCCTCGGATAAACTGAGCAAGGCCCAGACACTGAAGTTAGCCGCACGTTACATTGACTTCCTGTACCAGGTGCTACAGAGCGACGAGCTCGATTCTAAGATGGCCTCCggatTGAGACGCAGACaCGCGCCTACaTTC
97914_dir_DOUBLE_MUTN_Short_nuclear_domain;TWST1_HUMAN;HLH;94;51;Double Mutn;AKSHAT;HLH_library.csv	AGTCGttAGCTGCCGTTCCCGTCTCCctccTCCGGGGGAGGCAGCCCTGCCTCATACGAAGAGCTGCAGACGCAACGAGTTATGGCCAATGTCCGTGAACGGCAGAGGACTCAGTCGCTGAACGAGGCGTTCGCAGCACTCAGAAAGATTATCCCAACCCTGCCCTCTGACAAACTGTCTAAGGCCCAGACACTTAAGTTAGCCGCTCGCTACATAGACTTTCTCTATCAAGTGCTACAGAGCGATGAGTTGGATTCCAAAATGGCTAGTggatTGAGACGCAGACaCGCGCCTACaTTC
97915_dir_DOUBLE_MUTN_Short_nuclear_domain;TWST1_HUMAN;HLH;94;51;Double Mutn;AKSHAT;HLH_library.csv	AGTCGttAGCTGCCGTTCCCGTCTCCctccTCCGGAGGCGGGAGCCCACAGGCATACGAAGAGCTCCAGACGCAAAGAGTCATGGCAAACGTTCGTGAAAGGCAGCGGACTCAATCTCTGAATGAGGCCTTTGCCGCTCTGCGCAAAATCATACCCACCCTGCCTTCAGACAAATTGTCCAAGGCGCAGACACTGAAGCTTGCTGCCCGATATATTGACTTCCTATACCAGGTGCTCCAGTCTGATGAGTTAGATAGCAAGATGGCCAGTggatTGAGACGCAGACaCGCGCCTACaTTC
97916_dir_DOUBLE_MUTN_Short_nuclear_domain;TWST1_HUMAN;HLH;94;51;Double Mutn;AKSHAT;HLH_library.csv	AGTCGttAGCTGCCGTTCCCGTCTCCctccTCAGGCGGAGGGTCTCCTCAGTCCGCCGAAGAGCTACAGACGCAGCGTGTGATGGCAAACGTCAGGGAGCGCCAAAGAACTCAGAGCCTTAATGAGGCTTTTGCAGCCCTCCGGAAGATTATCCCAACACTGCCCTCTGATAAGTTATCCAAGGCGCAGACCTTGAAACTGGCCGCTCGATATATAGATTTCCTGTACCAAGTTCTGCAGTCGGACGAACTCGACAGTAAAATGGCCAGCggatTGAGACGCAGACaCGCGCCTACaTTC
97917_dir_DOUBLE_MUTN_Short_nuclear_domain;TWST1_HUMAN;HLH;94;51;Double Mutn;AKSHAT;HLH_library.csv	AGTCGttAGCTGCCGTTCCCGTCTCCctccTCCGGCGGGGGATCTCCCCAAAGTTATGCCGAACTGCAGACACAGCGGGTCATGGCTAATGTTCGCGAGAGACAGCGTACCCAGTCTCTTAACGAAGCCTTCGCTGCGCTCCGAAAGATTATACCAACTCTGCCTTCAGACAAACTGAGCAAGGCCCAGACGCTCAAGTTGGCAGCAAGGTACATCGATTTTCTGTACCAAGTGTTACAGTCCGACGAGCTAGATTCGAAAATGGCCAGCggatTGAGACGCAGACaCGCGCCTACaTTC
97918_dir_DOUBLE_MUTN_Short_nuclear_domain;TWST1_HUMAN;HLH;94;51;Double Mutn;AKSHAT;HLH_library.csv	AGTCGttAGCTGCCGTTCCCGTCTCCctccTCCGGGGGCGGAAGCCCTCAGTCGTACGAGGCTCTGCAGACTCAACGAGTTATGGCCAACGTCCGTGAGCGCCAAAGAACGCAGTCACTGAATGAAGCATTTGCGGCCCTACGGAAGATCATTCCAACCCTTCCCTCTGATAAGCTCTCTAAAGCCCAGACACTGAAATTAGCAGCCAGGTACATAGACTTCCTGTATCAGGTGTTGCAGAGCGATGAACTCGACAGTAAGATGGCTTCCggatTGAGACGCAGACaCGCGCCTACaTTC
97919_dir_DOUBLE_MUTN_Short_nuclear_domain;TWST1_HUMAN;HLH;94;51;Double Mutn;AKSHAT;HLH_library.csv	AGTCGttAGCTGCCGTTCCCGTCTCCctccTCTGGAGGGGGCAGTCCTCAGTCCTATGAGGAGGCCCAGACCCAACGGGTGATGGCGAATGTCCGTGAACGACAGAGAACTCAATCCCTGAACGAAGCCTTTGCCGCACTTAGGAAAATTATACCAACACTGCCCAGCGACAAGTTATCAAAAGCTCAGACGCTAAAGCTGGCAGCTCGCTACATCGACTTCCTCTACCAGGTTCTCCAGTCTGATGAGTTGGATTCGAAGATGGCCAGCggatTGAGACGCAGACaCGCGCCTACaTTC
97920_dir_DOUBLE_MUTN_Short_nuclear_domain;TWST1_HUMAN;HLH;94;51;Double Mutn;AKSHAT;HLH_library.csv	AGTCGttAGCTGCCGTTCCCGTCTCCctccAGTGGAGGCGGGTCGCCTCAGAGCTACGAAGAGCTCGCAACCCAGCGCGTGATGGCTAATGTCAGAGAGCGGCAACGAACACAGTCTCTTAACGAAGCCTTCGCCGCCCTGCGTAAAATCATTCCAACTCTGCCCTCCGATAAATTATCCAAGGCCCAGACGCTGAAGTTGGCTGCAAGGTATATAGACTTTCTGTACCAGGTTCTCCAATCAGACGAGCTAGATAGCAAGATGGCGTCTggatTGAGACGCAGACaCGCGCCTACaTTC
97921_dir_DOUBLE_MUTN_Short_nuclear_domain;TWST1_HUMAN;HLH;94;51;Double Mutn;AKSHAT;HLH_library.csv	AGTCGttAGCTGCCGTTCCCGTCTCCctccTCTGGAGGGGGCTCACCCCAGAGCTACGAAGAGCTGCAAGCGCAGCGTGTGATGGCCAACGTTAGAGAAAGGCAGCGCACACAGTCCCTCAATGAGGCCTTTGCAGCCCTACGGAAGATTATCCCAACCCTGCCTTCGGATAAGCTGAGTAAAGCTCAGACTTTAAAACTCGCCGCACGATACATAGACTTCCTGTATCAGGTCCTTCAATCTGACGAGTTGGATTCCAAGATGGCTAGCggatTGAGACGCAGACaCGCGCCTACaTTC
97922_dir_DOUBLE_MUTN_Short_nuclear_domain;TWST1_HUMAN;HLH;94;51;Double Mutn;AKSHAT;HLH_library.csv	AGTCGttAGCTGCCGTTCCCGTCTCCctccTCAGGAGGCGGGTCTCCACAATCGTACGAGGAACTGCAGACAGCCCGTGTCATGGCCAATGTGCGCGAGAGACAGCGGACCCAGTCTCTGAACGAAGCTTTTGCAGCCCTGAGGAAGATCATTCCTACGCTACCCTCCGACAAACTTAGCAAAGCCCAGACTTTGAAGCTCGCTGCACGATATATAGATTTCCTCTACCAAGTTTTACAGAGTGATGAGCTGGACAGCAAGATGGCGTCCggatTGAGACGCAGACaCGCGCCTACaTTC
97923_dir_DOUBLE_MUTN_Short_nuclear_domain;TWST1_HUMAN;HLH;94;51;Double Mutn;AKSHAT;HLH_library.csv	AGTCGttAGCTGCCGTTCCCGTCTCCctccTCTGGGGGAGGCTCCCCCCAGTCGTACGAAGAGCTCCAGACTCAAGCGGTGATGGCTAATGTTCGCGAGCGGCAGCGAACCCAGTCACTTAACGAAGCCTTCGCAGCCCTGAGGAAGATAATTCCTACACTACCATCCGACAAGCTGTCTAAGGCTCAGACGCTGAAACTCGCCGCCAGATATATCGACTTTCTGTACCAGGTCTTACAAAGCGATGAGTTGGATAGCAAAATGGCAAGTggatTGAGACGCAGACaCGCGCCTACaTTC
97924_dir_DOUBLE_MUTN_Short_nuclear_domain;TWST1_HUMAN;HLH;94;51;Double Mutn;AKSHAT;HLH_library.csv	AGTCGttAGCTGCCGTTCCCGTCTCCctccTCAGGCGGAGGGAGTCCTCAATCCTACGAGGAGCTGCAGACGCAGCGAGCGATGGCTAATGTCCGTGAACGCCAGCGGACTCAGTCTCTTAACGAGGCCTTCGCTGCACTGAGGAAAATTATCCCAACCTTGCCCAGCGATAAACTCTCTAAGGCCCAGACACTAAAGCTGGCCGCAAGATATATAGACTTTTTATACCAAGTGCTCCAGTCGGATGAACTGGACAGCAAGATGGCCTCCggatTGAGACGCAGACaCGCGCCTACaTTC
97925_dir_DOUBLE_MUTN_Short_nuclear_domain;TWST1_HUMAN;HLH;94;51;Double Mutn;AKSHAT;HLH_library.csv	AGTCGttAGCTGCCGTTCCCGTCTCCctccTCGGGCGGGGGATCCCCCCAGTCTTACGAGGAGCTTCAGACGCAGCGCGTTGCCGCAAACGTGAGGGAACGACAACGTACACAGTCTCTCAATGAAGCTTTTGCTGCACTCCGGAAAATCATACCTACCCTACCATCAGATAAGCTGAGCAAAGCCCAAACTCTGAAGTTGGCCGCCAGATATATTGACTTCCTGTACCAGGTCTTACAGAGCGACGAGCTGGATTCCAAGATGGCGAGTggatTGAGACGCAGACaCGCGCCTACaTTC
97926_dir_DOUBLE_MUTN_Short_nuclear_domain;TWST1_HUMAN;HLH;94;51;Double Mutn;AKSHAT;HLH_library.csv	AGTCGttAGCTGCCGTTCCCGTCTCCctccAGTGGAGGCGGGTCTCCACAGTCGTATGAGGAACTGCAGACTCAGCGAGTGATGGCAAATGTTCGGGAGAGGCAGAGAACACAGTCCCTCAACGAAGCCTTTGCCGCTCTGCGCAAAATCATTCCTACGTTGCCCTCTGATAAGCTTAGCAAGGCGCAAACCCTGAAGCTAGCAGCTCGTTACATAGACTTCTTATACCAAGTCCTGCAGTCCGACGAGCTCGATTCAAAAATGGCCAGCggatTGAGACGCAGACaCGCGCCTACaTTC
97927_dir_DOUBLE_MUTN_Short_nuclear_domain;TWST1_HUMAN;HLH;94;51;Double Mutn;AKSHAT;HLH_library.csv	AGTCGttAGCTGCCGTTCCCGTCTCCctccTCCGGAGGCGGGTCCCCCCAGTCTTATGAAGAGTTGCAGACTCAAAGAGTTATGGCGGCAGTCCGTGAACGGCAACGCACCCAGTCGTTAAACGAGGCCTTTGCCGCTCTGAGGAAGATCATACCAACGCTGCCTTCAGACAAGCTGAGCAAAGCCCAGACACTCAAGCTTGCTGCACGATACATTGACTTCCTCTACCAGGTGCTACAGAGTGATGAGCTGGATAGCAAAATGGCCTCTggatTGAGACGCAGACaCGCGCCTACaTTC
97928_dir_DOUBLE_MUTN_Short_nuclear_domain;TWST1_HUMAN;HLH;94;51;Double Mutn;AKSHAT;HLH_library.csv	AGTCGttAGCTGCCGTTCCCGTCTCCctccTCGGGCGGGGGAAGCCCCCAATCCTACGAGGAGCTGCAGACACAACGAGTGATGGCAAATGCCAGAGAGCGGCAGCGCACTCAGTCTCTTAACGAAGCTTTCGCAGCCCTGCGTAAGATAATTCCAACCCTCCCTAGCGATAAGCTATCCAAAGCTCAGACGCTGAAATTGGCCGCCAGGTATATCGATTTTTTATACCAGGTCCTGCAGTCTGACGAACTCGACTCAAAGATGGCGAGTggatTGAGACGCAGACaCGCGCCTACaTTC
97929_dir_DOUBLE_MUTN_Short_nuclear_domain;TWST1_HUMAN;HLH;94;51;Double Mutn;AKSHAT;HLH_library.csv	AGTCGttAGCTGCCGTTCCCGTCTCCctccTCGGGCGGAGGGTCTCCACAGTCTTACGAAGAATTACAGACCCAGAGAGTCATGGCTAACGTGGCCGAGCGACAGCGCACACAAAGCCTGAATGAGGCCTTCGCCGCACTGCGGAAGATCATTCCTACTTTGCCCAGCGATAAGCTGAGTAAGGCTCAGACGCTGAAACTCGCGGCAAGGTACATAGACTTTCTCTATCAAGTTCTACAGTCCGACGAGCTTGATTCCAAAATGGCCTCAggatTGAGACGCAGACaCGCGCCTACaTTC
97930_dir_DOUBLE_MUTN_Short_nuclear_domain;TWST1_HUMAN;HLH;94;51;Double Mutn;AKSHAT;HLH_library.csv	AGTCGttAGCTGCCGTTCCCGTCTCCctccTCTGGAGGGGGCTCTCCTCAAAGTTATGAAGAGCTGCAGACTCAGCGGGTGATGGCAAACGTTCGAGCCAGGCAGCGCACCCAAAGCCTTAATGAAGCCTTTGCTGCCCTGAGAAAGATAATTCCAACACTCCCCTCAGACAAGCTGTCGAAGGCGCAGACGCTCAAATTAGCCGCTCGTTACATCGATTTCCTATACCAGGTCCTGCAGTCCGACGAGTTGGATAGCAAAATGGCATCCggatTGAGACGCAGACaCGCGCCTACaTTC
97931_dir_DOUBLE_MUTN_Short_nuclear_domain;TWST1_HUMAN;HLH;94;51;Double Mutn;AKSHAT;HLH_library.csv	AGTCGttAGCTGCCGTTCCCGTCTCCctccTCGGGGGGCGGATCTCCACAGTCATACGAAGAGTTGCAAACGCAGCGAGTCATGGCTAACGTGCGCGAAGCCCAGAGAACACAGAGTCTGAATGAGGCATTTGCAGCTCTGCGGAAGATCATACCTACTTTACCCTCCGACAAACTATCCAAAGCCCAGACCCTCAAGCTGGCCGCCAGGTACATTGATTTCCTGTATCAAGTTCTTCAGAGCGATGAGCTCGACAGCAAGATGGCGTCTggatTGAGACGCAGACaCGCGCCTACaTTC
97932_dir_DOUBLE_MUTN_Short_nuclear_domain;TWST1_HUMAN;HLH;94;51;Double Mutn;AKSHAT;HLH_library.csv	AGTCGttAGCTGCCGTTCCCGTCTCCctccTCCGGGGGCGGAAGCCCACAATCGTATGAGGAGCTCCAAACTCAGCGAGTTATGGCTAATGTCAGGGAGCGTGCACGGACCCAGTCTTTAAACGAAGCCTTTGCCGCGCTGCGCAAGATAATTCCTACACTGCCCTCCGACAAGCTGTCAAAGGCCCAGACGTTGAAACTAGCCGCAAGATACATCGATTTCCTTTACCAGGTGCTCCAGAGTGACGAACTGGATAGCAAAATGGCTTCTggatTGAGACGCAGACaCGCGCCTACaTTC
97933_dir_DOUBLE_MUTN_Short_nuclear_domain;TWST1_HUMAN;HLH;94;51;Double Mutn;AKSHAT;HLH_library.csv	AGTCGttAGCTGCCGTTCCCGTCTCCctccTCCGGGGGAGGCTCTCCCCAGAGCTATGAGGAGTTGCAGACGCAGCGCGTTATGGCTAACGTGAGAGAACGGCAAGCAACTCAGTCCCTTAATGAGGCTTTTGCGGCACTGAGGAAGATAATCCCTACACTCCCATCGGATAAGCTGAGCAAAGCCCAAACCCTGAAACTAGCCGCCCGATACATTGACTTCCTGTACCAGGTCTTACAGTCAGACGAACTCGATAGTAAGATGGCCTCTggatTGAGACGCAGACaCGCGCCTACaTTC
97934_dir_DOUBLE_MUTN_Short_nuclear_domain;TWST1_HUMAN;HLH;94;51;Double Mutn;AKSHAT;HLH_library.csv	AGTCGttAGCTGCCGTTCCCGTCTCCctccAGCGGGGGAGGCAGTCCTCAGTCATACGAAGAGCTGCAAACTCAGAGGGTGATGGCAAACGTTCGGGAACGTCAGAGAGCCCAGTCCTTAAATGAGGCTTTCGCTGCCCTGCGCAAAATAATCCCCACACTCCCATCTGACAAGTTGAGCAAAGCCCAGACCCTCAAGCTGGCGGCACGATACATTGATTTTCTGTATCAGGTCCTACAATCCGATGAGCTTGACTCGAAGATGGCCTCTggatTGAGACGCAGACaCGCGCCTACaTTC
97935_dir_DOUBLE_MUTN_Short_nuclear_domain;TWST1_HUMAN;HLH;94;51;Double Mutn;AKSHAT;HLH_library.csv	AGTCGttAGCTGCCGTTCCCGTCTCCctccTCGGGGGGAGGCAGCCCACAGTCCTACGAGGAACTCCAAACTCAGAGGGTTATGGCCAACGTGCGGGAGAGACAGCGCACGGCATCACTCAATGAGGCGTTCGCCGCCTTACGTAAAATCATTCCCACACTGCCTAGCGACAAGCTGTCTAAGGCCCAGACCCTTAAGCTGGCAGCTCGATATATAGATTTTCTATACCAAGTCTTGCAGTCCGATGAACTGGACTCTAAAATGGCTAGTggatTGAGACGCAGACaCGCGCCTACaTTC
97936_dir_DOUBLE_MUTN_Short_nuclear_domain;TWST1_HUMAN;HLH;94;51;Double Mutn;AKSHAT;HLH_library.csv	AGTCGttAGCTGCCGTTCCCGTCTCCctccTCTGGGGGAGGCTCACCACAGAGCTATGAAGAACTTCAGACGCAACGCGTCATGGCTAATGTGAGAGAGCGTCAACGAACTCAGGCCCTGAACGAGGCCTTTGCGGCACTGAGGAAAATCATTCCTACCCTGCCCAGTGATAAGTTATCTAAAGCACAGACACTCAAGCTGGCCGCTCGGTACATAGACTTCCTATACCAGGTTCTCCAGTCCGATGAGTTGGACAGCAAGATGGCCTCCggatTGAGACGCAGACaCGCGCCTACaTTC
97937_dir_DOUBLE_MUTN_Short_nuclear_domain;TWST1_HUMAN;HLH;94;51;Double Mutn;AKSHAT;HLH_library.csv	AGTCGttAGCTGCCGTTCCCGTCTCCctccTCAGGAGGGGGCTCTCCCCAGAGTTATGAAGAGTTGCAGACTCAAAGGGTTATGGCCAACGTGCGCGAGCGGCAACGAACGCAGTCCGCGAATGAAGCCTTTGCTGCTCTGAGAAAGATAATCCCAACCCTCCCTTCGGACAAACTCTCTAAGGCACAGACACTGAAGCTAGCAGCCCGTTACATTGACTTCCTTTACCAGGTCCTGCAGAGCGATGAGTTAGATTCCAAAATGGCCAGCggatTGAGACGCAGACaCGCGCCTACaTTC
97938_dir_DOUBLE_MUTN_Short_nuclear_domain;TWST1_HUMAN;HLH;94;51;Double Mutn;AKSHAT;HLH_library.csv	AGTCGttAGCTGCCGTTCCCGTCTCCctccTCCGGGGGCGGAAGTCCTCAGTCCTACGAGGAGCTGCAGACGCAAAGGGTGATGGCAAACGTCCGTGAAAGACAACGAACCCAGTCGTTGGCAGAAGCTTTTGCCGCCCTTCGGAAGATCATACCCACTTTACCATCTGACAAACTGTCTAAAGCGCAGACACTGAAGCTGGCCGCCCGCTACATTGACTTCCTATATCAGGTTCTCCAGTCAGATGAGCTCGATAGCAAGATGGCTAGCggatTGAGACGCAGACaCGCGCCTACaTTC
97939_dir_DOUBLE_MUTN_Short_nuclear_domain;TWST1_HUMAN;HLH;94;51;Double Mutn;AKSHAT;HLH_library.csv	AGTCGttAGCTGCCGTTCCCGTCTCCctccTCTGGGGGAGGCTCTCCCCAGAGTTATGAGGAACTACAGACGCAACGAGTCATGGCCAATGTTAGGGAGAGACAGCGTACTCAGAGCTTAAACGCCGCTTTCGCCGCGCTTCGCAAAATCATTCCAACCCTGCCTTCGGATAAACTGTCCAAGGCACAGACACTGAAGCTGGCCGCACGGTACATAGACTTTCTCTACCAAGTGCTCCAGTCCGATGAATTGGACAGCAAGATGGCTTCAggatTGAGACGCAGACaCGCGCCTACaTTC
97940_dir_DOUBLE_MUTN_Short_nuclear_domain;TWST1_HUMAN;HLH;94;51;Double Mutn;AKSHAT;HLH_library.csv	AGTCGttAGCTGCCGTTCCCGTCTCCctccTCCGGCGGGGGATCCCCTCAATCTTACGAGGAACTGCAAACCCAGAGAGTCATGGCCAATGTGAGGGAGCGTCAGCGCACGCAGAGTTTGAACGAGGCTTTCGCGGCACTACGGAAGATCATACCAACACTTCCCTCGGATAAATTAAGCAAGGCACAGACTCTCAAGCTCGCCGCTCGATACATTGACTTTCTGTATCAGGTTCTGCAGTCAGACGAACTGGATTCTAAAATGGCCAGCggatTGAGACGCAGACaCGCGCCTACaTTC
97941_dir_DOUBLE_MUTN_Short_nuclear_domain;TWST1_HUMAN;HLH;94;51;Double Mutn;AKSHAT;HLH_library.csv	AGTCGttAGCTGCCGTTCCCGTCTCCctccTCGGGGGGAGGCAGTCCACAGTCTTATGAAGAGTTACAGACGCAACGGGTCATGGCAAACGTGAGGGAACGTCAAAGAACACAGTCTCTCAATGAGGCCGCTGCCGCCCTTCGAAAGATTATACCCACCCTGCCTAGCGATAAACTCAGCAAGGCTCAGACTTTGAAGCTAGCCGCGCGCTACATCGACTTCCTGTACCAGGTTCTGCAGTCAGACGAGCTGGATTCCAAAATGGCATCCggatTGAGACGCAGACaCGCGCCTACaTTC
97942_dir_DOUBLE_MUTN_Short_nuclear_domain;TWST1_HUMAN;HLH;94;51;Double Mutn;AKSHAT;HLH_library.csv	AGTCGttAGCTGCCGTTCCCGTCTCCctccTCAGGAGGCGGGTCTCCCCAGTCGTATGAGGAATTGCAGACGCAAAGGGTTATGGCTAACGTGCGCGAACGTCAGAGAACACAGAGTCTGAATGAGGCCTTTGCCGCTCTGCGAAAGATTATCCCAACTCTCCCTTCCGACAAACTAAGCAAGGCACAGACCTTAAAACTCGCCGCGCGGTACATAGATTTCCTGTACCAAGTCCTGCAGTCTGACGAGCTTGATTCCAAGATGGCAAGCggatTGAGACGCAGACaCGCGCCTACaTTC
97943_dir_DOUBLE_MUTN_Short_nuclear_domain;TWST1_HUMAN;HLH;94;51;Double Mutn;AKSHAT;HLH_library.csv	AGTCGttAGCTGCCGTTCCCGTCTCCctccTCGGGAGGCGGGAGCCCCCAAAGCTACGAGGAGCTGCAGACACAGCGGGTGATGGCCAATGTTCGCGAACGTCAGAGAACCCAGTCCCTCAACGAGGCCTTTGCTGCTCTACGAAAGATAATCCCTACGCTCCCATCTGATAAGCTGTCTAAAGCACAAACTCTGAAATTAGCGGCCAGGTACATTGATTTCCTGTATCAGGTCCTTCAGTCCGACGAATTGGACAGTAAGATGGCATCAggatTGAGACGCAGACaCGCGCCTACaTTC
97944_dir_DOUBLE_MUTN_Short_nuclear_domain;TWST1_HUMAN;HLH;94;51;Double Mutn;AKSHAT;HLH_library.csv	AGTCGttAGCTGCCGTTCCCGTCTCCctccAGCGGGGGCGGATCTCCCCAGTCATACGAGGAACTCCAAACTCAACGTGTCATGGCCAATGTTCGCGAGCGACAGAGGACCCAGAGTCTGAACGAAGCATTTGCGGCTGCACGGAAAATTATACCTACGCTTCCATCCGATAAGCTCTCTAAGGCCCAGACATTGAAGCTAGCCGCTAGATACATCGACTTCCTGTATCAGGTGTTACAGAGCGATGAGCTGGACTCGAAAATGGCCTCCggatTGAGACGCAGACaCGCGCCTACaTTC
97945_dir_DOUBLE_MUTN_Short_nuclear_domain;TWST1_HUMAN;HLH;94;51;Double Mutn;AKSHAT;HLH_library.csv	AGTCGttAGCTGCCGTTCCCGTCTCCctccAGCGGCGGAGGGTCTCCTCAGAGTTATGAAGAGCTGCAGACCCAGCGGGTTATGGCTAATGTGAGAGAAAGGCAGCGAACTCAGTCGCTGAACGAGGCCTTCGCCGCCCTGGCTAAGATAATCCCCACGCTTCCATCCGACAAACTCTCCAAGGCCCAAACACTGAAGCTAGCAGCGCGCTACATTGATTTTCTCTACCAGGTCTTGCAATCTGATGAGTTAGACAGCAAAATGGCATCAggatTGAGACGCAGACaCGCGCCTACaTTC
97946_dir_DOUBLE_MUTN_Short_nuclear_domain;TWST1_HUMAN;HLH;94;51;Double Mutn;AKSHAT;HLH_library.csv	AGTCGttAGCTGCCGTTCCCGTCTCCctccTCTGGGGGCGGATCGCCCCAAAGTTACGAGGAACTCCAGACACAGCGAGTTATGGCCAATGTGCGCGAAAGACAGCGGACCCAGAGCCTGAACGAGGCCTTTGCCGCATTGAGGGCAATTATCCCAACGCTTCCTTCCGACAAGCTGTCCAAAGCCCAGACTCTAAAGCTCGCTGCGCGTTACATAGATTTCCTGTATCAGGTCCTGCAAAGCGACGAGTTAGATTCAAAAATGGCTTCTggatTGAGACGCAGACaCGCGCCTACaTTC
97947_dir_DOUBLE_MUTN_Short_nuclear_domain;TWST1_HUMAN;HLH;94;51;Double Mutn;AKSHAT;HLH_library.csv	AGTCGttAGCTGCCGTTCCCGTCTCCctccTCTGGAGGGGGCAGCCCTCAATCCTATGAAGAGCTGCAAACTCAGCGCGTGATGGCCAATGTCAGGGAGCGGCAGCGAACCCAGTCGCTCAACGAAGCCTTCGCGGCCTTACGTAAAGCAATTCCAACATTGCCCTCTGATAAGCTCTCAAAGGCACAGACGCTGAAACTTGCTGCCAGATACATCGACTTTCTGTACCAGGTTCTGCAGAGCGATGAGCTAGACTCCAAGATGGCTAGTggatTGAGACGCAGACaCGCGCCTACaTTC
97948_dir_DOUBLE_MUTN_Short_nuclear_domain;TWST1_HUMAN;HLH;94;51;Double Mutn;AKSHAT;HLH_library.csv	AGTCGttAGCTGCCGTTCCCGTCTCCctccAGTGGCGGGGGAAGCCCACAGTCATACGAGGAGCTCCAGACTCAAAGAGTTATGGCCAACGTGCGTGAGCGACAACGGACCCAGTCGCTTAATGAAGCATTTGCAGCCCTGAGGAAAATCGCTCCCACACTGCCTAGCGATAAGTTATCTAAGGCCCAGACGCTAAAACTCGCGGCTCGCTATATTGACTTCTTGTACCAGGTCCTGCAGTCCGACGAACTGGATTCTAAGATGGCCTCCggatTGAGACGCAGACaCGCGCCTACaTTC
97949_dir_DOUBLE_MUTN_Short_nuclear_domain;TWST1_HUMAN;HLH;94;51;Double Mutn;AKSHAT;HLH_library.csv	AGTCGttAGCTGCCGTTCCCGTCTCCctccAGCGGAGGCGGGTCGCCTCAAAGCTACGAGGAGTTGCAGACCCAAAGAGTTATGGCCAATGTCCGCGAGCGGCAGCGAACGCAGAGTCTGAACGAAGCTTTCGCTGCCCTTCGTAAGATTATAGCGACATTACCCTCTGACAAGCTGTCAAAAGCACAGACTCTCAAGCTAGCAGCCAGGTATATCGATTTTCTCTACCAGGTGCTGCAGTCTGACGAACTGGATTCCAAAATGGCCTCCggatTGAGACGCAGACaCGCGCCTACaTTC
97950_dir_DOUBLE_MUTN_Short_nuclear_domain;TWST1_HUMAN;HLH;94;51;Double Mutn;AKSHAT;HLH_library.csv	AGTCGttAGCTGCCGTTCCCGTCTCCctccTCTGGAGGGGGCAGCCCCCAGTCCTATGAGGAACTCCAGACTCAACGAGTGATGGCCAATGTCAGAGAACGCCAGCGTACACAAAGCCTAAACGAGGCATTCGCGGCCTTGAGGAAAATCATTCCTGCCTTACCAAGTGACAAGCTGTCTAAGGCTCAGACCCTGAAGCTGGCTGCCCGGTACATAGACTTTCTCTACCAGGTTCTGCAGTCGGATGAGCTTGATTCCAAAATGGCATCAggatTGAGACGCAGACaCGCGCCTACaTTC
97951_dir_DOUBLE_MUTN_Short_nuclear_domain;TWST1_HUMAN;HLH;94;51;Double Mutn;AKSHAT;HLH_library.csv	AGTCGttAGCTGCCGTTCCCGTCTCCctccTCGGGCGGAGGGAGCCCTCAGTCTTACGAGGAGTTACAAACGCAGAGAGTTATGGCAAATGTGCGCGAACGTCAAAGGACACAGTCCCTAAACGAGGCATTCGCTGCCCTGCGAAAGATTATACCCACCGCGCCATCAGATAAATTGAGCAAGGCCCAGACTCTGAAACTCGCTGCCCGGTATATCGACTTTCTCTACCAGGTCCTGCAGAGTGATGAACTTGACTCTAAGATGGCCTCCggatTGAGACGCAGACaCGCGCCTACaTTC
97952_dir_DOUBLE_MUTN_Short_nuclear_domain;TWST1_HUMAN;HLH;94;51;Double Mutn;AKSHAT;HLH_library.csv	AGTCGttAGCTGCCGTTCCCGTCTCCctccAGTGGGGGCGGAAGCCCCCAGAGCTACGAGGAACTCCAAACACAGAGAGTTATGGCCAATGTGCGTGAAAGGCAGCGAACTCAATCTCTGAACGAGGCGTTTGCCGCCCTGCGCAAGATAATCCCTACGTTGGCCTCGGATAAGCTCTCCAAGGCTCAGACCTTAAAACTGGCTGCACGGTATATTGACTTCCTTTACCAGGTCCTACAGTCTGACGAGCTGGATTCCAAAATGGCATCAggatTGAGACGCAGACaCGCGCCTACaTTC
97953_dir_DOUBLE_MUTN_Short_nuclear_domain;TWST1_HUMAN;HLH;94;51;Double Mutn;AKSHAT;HLH_library.csv	AGTCGttAGCTGCCGTTCCCGTCTCCctccTCCGGAGGCGGGAGCCCACAGAGTTACGAGGAGCTGCAGACTCAACGCGTGATGGCTAATGTTAGGGAGCGGCAGCGTACGCAGAGCCTGAACGAAGCCTTTGCGGCACTCAGAAAAATAATCCCTACCCTCCCCGCTGATAAGTTGTCTAAGGCACAAACACTGAAGCTAGCCGCCCGATACATTGACTTCCTGTATCAGGTCTTACAGTCTGACGAACTTGATTCAAAAATGGCCTCCggatTGAGACGCAGACaCGCGCCTACaTTC
97954_dir_DOUBLE_MUTN_Short_nuclear_domain;TWST1_HUMAN;HLH;94;51;Double Mutn;AKSHAT;HLH_library.csv	AGTCGttAGCTGCCGTTCCCGTCTCCctccAGCGGGGGCGGATCCCCACAGAGCTACGAGGAATTGCAGACCCAGCGTGTTATGGCTAATGTCCGAGAGAGACAACGGACGCAGTCGCTCAACGAAGCTTTCGCAGCCCTAAGGAAGATAATTCCCACTCTGCCTTCTGCGAAACTCTCCAAGGCCCAGACATTAAAGCTGGCCGCACGCTATATCGATTTTCTGTACCAGGTGCTTCAATCAGACGAGCTGGACAGTAAAATGGCCTCTggatTGAGACGCAGACaCGCGCCTACaTTC
97955_dir_DOUBLE_MUTN_Short_nuclear_domain;TWST1_HUMAN;HLH;94;51;Double Mutn;AKSHAT;HLH_library.csv	AGTCGttAGCTGCCGTTCCCGTCTCCctccTCCGGCGGGGGATCTCCACAGTCCTACGAAGAGCTGCAGACGCAGAGAGTGATGGCCAACGTCCGCGAACGGCAACGAACACAGTCACTGAATGAGGCCTTCGCTGCATTAAGGAAGATTATACCTACTCTTCCCAGTGATGCGCTAAGCAAAGCCCAGACCCTGAAATTGGCTGCACGTTACATCGATTTTCTGTATCAGGTTCTCCAATCGGACGAGCTCGACAGCAAGATGGCCTCTggatTGAGACGCAGACaCGCGCCTACaTTC
97956_dir_DOUBLE_MUTN_Short_nuclear_domain;TWST1_HUMAN;HLH;94;51;Double Mutn;AKSHAT;HLH_library.csv	AGTCGttAGCTGCCGTTCCCGTCTCCctccAGTGGCGGAGGGAGCCCACAGTCCTACGAAGAGCTCCAAACGCAACGGGTCATGGCCAATGTTCGCGAGAGACAGCGAACACAGTCACTGAACGAGGCATTTGCCGCTTTGAGGAAGATTATCCCCACCCTACCTTCTGACAAAGCCAGCAAGGCACAGACTCTGAAACTTGCGGCCCGTTATATAGATTTCCTCTACCAGGTGCTGCAGTCGGACGAATTAGATTCCAAGATGGCTTCTggatTGAGACGCAGACaCGCGCCTACaTTC
97957_dir_DOUBLE_MUTN_Short_nuclear_domain;TWST1_HUMAN;HLH;94;51;Double Mutn;AKSHAT;HLH_library.csv	AGTCGttAGCTGCCGTTCCCGTCTCCctccTCCGGCGGGGGAAGTCCACAGTCTTACGAAGAGTTGCAAACGCAACGAGTTATGGCCAATGTCAGGGAACGTCAGCGCACCCAGTCTCTTAACGAGGCATTTGCTGCCCTCAGAAAGATCATACCTACTCTGCCCAGCGATAAGTTAGCGAAAGCCCAGACACTGAAGCTAGCCGCTCGGTATATTGACTTCCTCTACCAGGTGCTGCAGTCAGATGAGCTGGACTCCAAAATGGCAAGCggatTGAGACGCAGACaCGCGCCTACaTTC
97958_dir_DOUBLE_MUTN_Short_nuclear_domain;TWST1_HUMAN;HLH;94;51;Double Mutn;AKSHAT;HLH_library.csv	AGTCGttAGCTGCCGTTCCCGTCTCCctccTCTGGGGGAGGCTCACCCCAGTCCTACGAGGAGCTACAGACACAGAGAGTGATGGCTAATGTTCGAGAGCGTCAGCGGACGCAGTCTCTGAACGAAGCATTTGCCGCTCTGAGGAAGATTATCCCAACCCTCCCTTCCGACAAACTGAGTGCAGCCCAAACTCTCAAATTGGCGGCCCGCTACATAGACTTCCTTTATCAGGTCCTGCAAAGCGATGAATTAGATTCGAAGATGGCCAGCggatTGAGACGCAGACaCGCGCCTACaTTC
97959_dir_DOUBLE_MUTN_Short_nuclear_domain;TWST1_HUMAN;HLH;94;51;Double Mutn;AKSHAT;HLH_library.csv	AGTCGttAGCTGCCGTTCCCGTCTCCctccAGTGGCGGGGGATCTCCCCAGAGCTACGAGGAACTTCAGACCCAGCGAGTTATGGCCAATGTCAGAGAACGCCAACGGACGCAATCTCTGAACGAGGCCTTTGCAGCGCTGCGTAAAATAATCCCAACTTTACCTTCGGATAAACTCTCAAAGGCCGCCACACTGAAGCTAGCAGCTAGGTACATTGATTTCCTCTATCAGGTGCTGCAGTCCGACGAGTTGGACTCCAAGATGGCTAGCggatTGAGACGCAGACaCGCGCCTACaTTC
97960_dir_DOUBLE_MUTN_Short_nuclear_domain;TWST1_HUMAN;HLH;94;51;Double Mutn;AKSHAT;HLH_library.csv	AGTCGttAGCTGCCGTTCCCGTCTCCctccTCCGGCGGGGGATCGCCACAGTCTTACGAAGAGCTTCAAACACAGAGGGTCATGGCAAACGTGCGAGAAAGACAACGCACTCAGTCCCTCAATGAGGCTTTTGCCGCACTGCGTAAAATTATACCTACCCTGCCCTCTGACAAGTTAAGCAAAGCCCAGGCGTTGAAGCTAGCCGCTCGGTATATCGACTTCCTGTACCAGGTTCTGCAGAGCGATGAGCTCGATTCAAAGATGGCCAGTggatTGAGACGCAGACaCGCGCCTACaTTC
97961_dir_DOUBLE_MUTN_Short_nuclear_domain;TWST1_HUMAN;HLH;94;51;Double Mutn;AKSHAT;HLH_library.csv	AGTCGttAGCTGCCGTTCCCGTCTCCctccAGCGGGGGAGGCAGCCCCCAGTCGTATGAGGAATTGCAGACGCAGCGCGTTATGGCTAACGTGCGAGAGAGGCAGCGGACTCAATCTTTAAATGAAGCTTTCGCAGCCCTGCGTAAGATTATCCCTACACTTCCATCTGACAAACTGTCCAAGGCCCAGACCGCGAAGCTCGCCGCAAGATACATAGACTTTCTGTACCAAGTCCTACAGAGTGATGAGCTCGATTCAAAAATGGCCTCCggatTGAGACGCAGACaCGCGCCTACaTTC
97962_dir_DOUBLE_MUTN_Short_nuclear_domain;TWST1_HUMAN;HLH;94;51;Double Mutn;AKSHAT;HLH_library.csv	AGTCGttAGCTGCCGTTCCCGTCTCCctccAGCGGAGGCGGGTCTCCTCAGAGCTATGAGGAACTACAGACGCAGCGCGTGATGGCCAACGTTAGAGAGCGACAACGGACTCAATCCTTAAATGAAGCCTTCGCTGCACTGAGGAAAATTATCCCCACATTGCCATCGGACAAACTGAGTAAGGCACAGACCCTGGCCCTGGCCGCGCGTTACATAGATTTTCTTTACCAGGTCCTCCAGTCAGATGAGCTCGACTCCAAGATGGCTTCTggatTGAGACGCAGACaCGCGCCTACaTTC
97963_dir_DOUBLE_MUTN_Short_nuclear_domain;TWST1_HUMAN;HLH;94;51;Double Mutn;AKSHAT;HLH_library.csv	AGTCGttAGCTGCCGTTCCCGTCTCCctccTCCGGGGGAGGCTCGCCACAAAGCTACGAGGAACTCCAGACTCAACGGGTTATGGCTAACGTCCGCGAGCGTCAGCGAACCCAGAGTTTAAATGAAGCATTTGCCGCACTGAGGAAGATAATTCCCACGTTGCCTTCTGACAAACTTTCTAAGGCTCAGACACTAAAAGCGGCCGCCAGATATATCGATTTCCTGTACCAGGTGCTGCAGTCAGACGAGCTCGATAGCAAGATGGCCTCCggatTGAGACGCAGACaCGCGCCTACaTTC
97964_dir_DOUBLE_MUTN_Short_nuclear_domain;TWST1_HUMAN;HLH;94;51;Double Mutn;AKSHAT;HLH_library.csv	AGTCGttAGCTGCCGTTCCCGTCTCCctccTCTGGCGGAGGGAGCCCACAGTCCTATGAGGAGCTACAGACGCAAAGGGTCATGGCCAATGTGCGTGAAAGACAGCGGACACAGTCACTGAACGAGGCATTCGCTGCTTTACGAAAAATAATTCCTACCCTCCCCTCCGATAAGTTGTCGAAAGCCCAAACTCTGAAGCTGGCGGCCCGCTACATCGATTTTCTTTACCAGGTTCTCCAGAGTGACGAACTGGACAGCAAGATGGCATCTggatTGAGACGCAGACaCGCGCCTACaTTC
97965_dir_DOUBLE_MUTN_Short_nuclear_domain;TWST1_HUMAN;HLH;94;51;Double Mutn;AKSHAT;HLH_library.csv	AGTCGttAGCTGCCGTTCCCGTCTCCctccTCTGGAGGGGGCAGCCCCCAGTCGTACGAGGAACTGCAGACTCAAAGAGTCATGGCCAATGTGCGTGAACGCCAAAGGACCCAGAGCCTTAACGAGGCATTTGCCGCCCTGCGGAAAATCATTCCTACGTTGCCATCTGACAAGCTGTCCAAGGCTCAGACACTGAAGCTCGCTGCACGATATATAGATTTCCTATACCAGGTTCTCCAGTCAGATGAGTTAGACAGTAAAATGGCGTCCggatTGAGACGCAGACaCGCGCCTACaTTC
97966_dir_DOUBLE_MUTN_Short_nuclear_domain;TWST1_HUMAN;HLH;94;51;Double Mutn;AKSHAT;HLH_library.csv	AGTCGttAGCTGCCGTTCCCGTCTCCctccTCTGGGGGAGGCTCTCCCCAGTCCTACGAGGAACTGCAGACACAGAGAGTCATGGCTAACGTTCGCGAGAGGCAGCGAACTCAGTCACTGAATGAAGCTTTTGCCGCACTACGGAAGATTATACCTACGCTCCCAAGTGACAAATTGTCCAAGGCGCAAACCCTGAAGCTGGCAGCCGCCTACATCGACTTCTTATATCAGGTGCTCCAAAGCGATGAGCTTGATAGCAAAATGGCCTCGggatTGAGACGCAGACaCGCGCCTACaTTC
97967_dir_DOUBLE_MUTN_Short_nuclear_domain;TWST1_HUMAN;HLH;94;51;Double Mutn;AKSHAT;HLH_library.csv	AGTCGttAGCTGCCGTTCCCGTCTCCctccTCTGGCGGAGGGTCACCACAGAGCTATGAAGAGCTCCAGACACAGCGGGTTATGGCTAATGTCCGAGAACGTCAAAGGACGCAGTCTCTGAACGAGGCGTTCGCTGCCTTACGCAAAATAATTCCTACTCTGCCCAGTGACAAACTTTCGAAGGCCCAGACCTTGAAGCTGGCCGCAAGAGCCATCGATTTTCTATACCAAGTGCTGCAGTCCGATGAGCTCGACTCCAAGATGGCAAGCggatTGAGACGCAGACaCGCGCCTACaTTC
97968_dir_DOUBLE_MUTN_Short_nuclear_domain;TWST1_HUMAN;HLH;94;51;Double Mutn;AKSHAT;HLH_library.csv	AGTCGttAGCTGCCGTTCCCGTCTCCctccTCCGGCGGAGGGTCGCCTCAGAGCTACGAGGAACTACAGACCCAACGAGTTATGGCCAACGTCCGGGAGAGACAGCGTACGCAGAGCCTGAATGAGGCATTCGCTGCGTTAAGGAAAATTATCCCAACTCTTCCCTCTGATAAGCTGTCCAAGGCCCAAACACTCAAGCTGGCCGCTCGCTATGCCGACTTTTTGTACCAGGTGCTCCAGTCAGATGAACTGGACTCTAAAATGGCAAGTggatTGAGACGCAGACaCGCGCCTACaTTC
97969_dir_DOUBLE_MUTN_Short_nuclear_domain;TWST1_HUMAN;HLH;94;51;Double Mutn;AKSHAT;HLH_library.csv	AGTCGttAGCTGCCGTTCCCGTCTCCctccAGTGGAGGGGGCTCTCCTCAAAGCTACGAGGAGCTTCAGACTCAACGTGTCATGGCCAACGTGCGAGAAAGACAGAGGACCCAGAGCCTAAATGAGGCCTTTGCTGCACTCCGCAAGATAATTCCCACGCTCCCATCGGACAAGCTGTCTAAAGCGCAGACATTGAAGCTGGCCGCTCGGTACATCGCCTTCCTGTATCAGGTTCTGCAGTCCGACGAATTAGATTCCAAAATGGCATCAggatTGAGACGCAGACaCGCGCCTACaTTC
97970_dir_DOUBLE_MUTN_Short_nuclear_domain;TWST1_HUMAN;HLH;94;51;Double Mutn;AKSHAT;HLH_library.csv	AGTCGttAGCTGCCGTTCCCGTCTCCctccAGTGGGGGAGGCAGCCCCCAGTCTTACGAGGAACTTCAAACCCAGCGTGTCATGGCCAATGTTCGGGAGAGACAAAGGACGCAGTCCCTGAACGAAGCCTTCGCAGCACTCCGCAAGATAATCCCAACTCTGCCTAGCGATAAGCTCTCTAAAGCGCAGACATTAAAGCTGGCCGCTCGATATATTGACGCCTTGTACCAGGTGCTGCAGTCCGATGAGCTAGACTCGAAAATGGCTTCAggatTGAGACGCAGACaCGCGCCTACaTTC
97971_dir_DOUBLE_MUTN_Short_nuclear_domain;TWST1_HUMAN;HLH;94;51;Double Mutn;AKSHAT;HLH_library.csv	AGTCGttAGCTGCCGTTCCCGTCTCCctccAGCGGGGGCGGATCTCCACAGTCCTACGAGGAGCTGCAAACTCAGAGGGTCATGGCAAATGTGAGAGAACGTCAACGAACACAGTCGCTGAACGAAGCCTTCGCGGCCCTTCGGAAGATAATCCCTACGTTACCCTCCGACAAGCTATCAAAAGCACAGACCCTCAAACTGGCCGCTCGCTATATTGACTTTGCTTACCAGGTTTTGCAGTCTGATGAGCTCGATAGCAAGATGGCCAGTggatTGAGACGCAGACaCGCGCCTACaTTC
97972_dir_DOUBLE_MUTN_Short_nuclear_domain;TWST1_HUMAN;HLH;94;51;Double Mutn;AKSHAT;HLH_library.csv	AGTCGttAGCTGCCGTTCCCGTCTCCctccTCAGGCGGAGGGTCGCCACAGAGCTATGAGGAGTTACAGACTCAGCGGGTTATGGCCAACGTCAGGGAAAGACAGCGAACGCAGAGCCTGAATGAAGCTTTTGCCGCCCTGCGCAAGATTATCCCCACCCTCCCTTCTGATAAACTCTCCAAAGCTCAGACACTAAAGTTGGCGGCACGTTACATAGACTTCCTTGCACAAGTGCTGCAATCCGACGAGCTGGATAGTAAGATGGCCTCTggatTGAGACGCAGACaCGCGCCTACaTTC
97973_dir_DOUBLE_MUTN_Short_nuclear_domain;TWST1_HUMAN;HLH;94;51;Double Mutn;AKSHAT;HLH_library.csv	AGTCGttAGCTGCCGTTCCCGTCTCCctccAGCGGAGGCGGGTCCCCTCAATCCTACGAAGAGCTGCAGACTCAACGAGTTATGGCCAACGTGCGTGAAAGGCAGAGAACCCAGTCTTTGAATGAGGCTTTCGCAGCACTGCGGAAGATAATCCCCACGCTCCCATCTGATAAGCTAAGTAAAGCCCAGACACTTAAACTGGCGGCCCGCTACATTGACTTTTTATATGCCGTCCTGCAGTCGGATGAGCTCGACTCAAAGATGGCTAGCggatTGAGACGCAGACaCGCGCCTACaTTC
97974_dir_DOUBLE_MUTN_Short_nuclear_domain;TWST1_HUMAN;HLH;94;51;Double Mutn;AKSHAT;HLH_library.csv	AGTCGttAGCTGCCGTTCCCGTCTCCctccAGCGGGGGCGGATCACCCCAAAGTTACGAGGAACTTCAGACGCAGAGAGTGATGGCGAATGTCCGTGAGAGGCAGCGGACTCAGTCCTTAAACGAAGCCTTCGCAGCCCTGCGAAAGATTATACCAACCCTGCCTTCGGACAAGTTGTCTAAAGCTCAGACACTCAAGCTCGCAGCCCGCTATATCGACTTTCTGTACCAGGCTCTGCAAAGCGATGAGCTAGATTCCAAAATGGCCTCTggatTGAGACGCAGACaCGCGCCTACaTTC
97975_dir_DOUBLE_MUTN_Short_nuclear_domain;TWST1_HUMAN;HLH;94;51;Double Mutn;AKSHAT;HLH_library.csv	AGTCGttAGCTGCCGTTCCCGTCTCCctccTCGGGAGGGGGCTCCCCACAGTCTTACGAAGAGCTGCAGACCCAGAGAGTGATGGCGAATGTTCGGGAGAGGCAGCGCACGCAGAGCCTAAACGAAGCCTTTGCAGCACTCCGTAAAATAATCCCTACACTTCCCAGTGATAAATTATCTAAGGCTCAAACTCTCAAGTTGGCTGCCCGATACATTGACTTCCTGTATCAGGTCGCCCAATCAGATGAGCTGGACTCCAAGATGGCCAGCggatTGAGACGCAGACaCGCGCCTACaTTC
97976_dir_DOUBLE_MUTN_Short_nuclear_domain;TWST1_HUMAN;HLH;94;51;Double Mutn;AKSHAT;HLH_library.csv	AGTCGttAGCTGCCGTTCCCGTCTCCctccTCTGGAGGCGGGAGCCCTCAAAGCTACGAAGAACTGCAGACCCAGCGGGTGATGGCCAACGTCCGCGAGAGGCAGCGAACTCAATCCCTGAATGAGGCATTTGCGGCTTTAAGAAAGATCATTCCCACGCTGCCAAGTGACAAGCTCTCGAAGGCCCAGACACTTAAATTGGCCGCCCGTTATATAGATTTCCTATACCAGGTTCTGGCATCAGATGAGCTCGACTCTAAAATGGCTTCCggatTGAGACGCAGACaCGCGCCTACaTTC
97977_dir_DOUBLE_MUTN_Short_nuclear_domain;TWST1_HUMAN;HLH;94;51;Double Mutn;AKSHAT;HLH_library.csv	AGTCGttAGCTGCCGTTCCCGTCTCCctccTCCGGAGGGGGCTCACCCCAGAGCTATGAAGAGCTGCAGACTCAACGAGTCATGGCAAACGTGCGGGAGAGACAGCGCACGCAGAGCTTAAATGAGGCTTTTGCTGCCCTGAGGAAGATTATACCAACCCTTCCTTCTGATAAGCTCTCCAAAGCCCAGACACTGAAGCTAGCAGCGCGTTACATCGACTTCCTCTACCAAGTTCTGCAGGCCGACGAATTGGATTCTAAAATGGCCAGTggatTGAGACGCAGACaCGCGCCTACaTTC
97978_dir_DOUBLE_MUTN_Short_nuclear_domain;TWST1_HUMAN;HLH;94;51;Double Mutn;AKSHAT;HLH_library.csv	AGTCGttAGCTGCCGTTCCCGTCTCCctccAGCGGCGGAGGGTCTCCACAATCCTACGAGGAACTGCAGACTCAGCGCGTCATGGCCAATGTGAGGGAAAGACAACGAACGCAGTCCCTGAACGAGGCCTTTGCAGCCTTACGTAAGATTATCCCCACACTTCCTTCAGATAAGCTGAGTAAAGCTCAGACCCTCAAACTGGCTGCGCGGTACATAGACTTCCTCTATCAGGTTCTACAGTCGGCCGAGTTGGACTCTAAGATGGCAAGCggatTGAGACGCAGACaCGCGCCTACaTTC
97979_dir_DOUBLE_MUTN_Short_nuclear_domain;TWST1_HUMAN;HLH;94;51;Double Mutn;AKSHAT;HLH_library.csv	AGTCGttAGCTGCCGTTCCCGTCTCCctccTCTGGGGGCGGAAGCCCTCAGAGCTACGAAGAGCTCCAAACCCAGAGGGTTATGGCTAATGTGCGTGAACGCCAGCGAACACAGTCCCTGAACGAGGCCTTCGCCGCCCTAAGAAAGATTATACCAACGTTACCCTCAGATAAGCTTAGTAAGGCCCAGACTCTGAAATTGGCAGCACGGTATATCGATTTTCTGTACCAGGTCCTCCAATCCGACGCGCTGGACTCGAAAATGGCTTCTggatTGAGACGCAGACaCGCGCCTACaTTC
97980_dir_DOUBLE_MUTN_Short_nuclear_domain;TWST1_HUMAN;HLH;94;51;Double Mutn;AKSHAT;HLH_library.csv	AGTCGttAGCTGCCGTTCCCGTCTCCctccAGCGGAGGCGGGAGCCCTCAATCCTACGAAGAGCTCCAGACGCAGCGTGTGATGGCCAACGTTAGGGAACGGCAGCGCACCCAGTCTTTGAATGAGGCTTTTGCCGCGCTGAGAAAGATTATCCCAACACTGCCCTCGGACAAACTTTCCAAGGCCCAAACTCTAAAACTGGCAGCTCGATACATAGATTTCCTCTATCAGGTCTTACAGTCAGACGAGGCAGATTCTAAGATGGCCAGTggatTGAGACGCAGACaCGCGCCTACaTTC
97981_dir_DOUBLE_MUTN_Short_nuclear_domain;TWST1_HUMAN;HLH;94;51;Double Mutn;AKSHAT;HLH_library.csv	AGTCGttAGCTGCCGTTCCCGTCTCCctccAGCGGGGGAGGCTCTCCACAGTCTTATGAAGAGCTACAAACACAACGAGTCATGGCCAACGTTCGGGAGAGGCAGCGCACCCAGTCATTGAATGAAGCATTCGCCGCTCTGAGAAAGATTATCCCCACTCTGCCTTCGGACAAACTTAGTAAGGCACAGACGCTGAAGCTCGCCGCCCGTTACATAGACTTTCTGTACCAGGTGCTCCAGTCCGATGAGTTAGCGTCCAAAATGGCTAGCggatTGAGACGCAGACaCGCGCCTACaTTC
97982_dir_DOUBLE_MUTN_Short_nuclear_domain;TWST1_HUMAN;HLH;94;51;Double Mutn;AKSHAT;HLH_library.csv	AGTCGttAGCTGCCGTTCCCGTCTCCctccTCTGGCGGGGGAAGCCCACAGTCTTACGAAGAATTACAAACTCAGAGAGTTATGGCCAACGTCAGGGAGCGCCAGCGGACCCAGAGCTTGAATGAGGCATTCGCTGCACTTCGTAAAATAATTCCTACGCTCCCCAGTGATAAACTCTCCAAGGCTCAAACACTGAAGCTGGCCGCCCGATACATCGACTTTCTGTATCAGGTGCTACAGTCCGACGAGCTGGATGCGAAGATGGCCTCAggatTGAGACGCAGACaCGCGCCTACaTTC
97983_dir_DOUBLE_MUTN_Short_nuclear_domain;TWST1_HUMAN;HLH;94;51;Double Mutn;AKSHAT;HLH_library.csv	AGTCGttAGCTGCCGTTCCCGTCTCCctccTCGGGGGGAGGCTCCCCCCAGTCTTACGAGGAGTTGCAGACGCAGAGGGTGATGGCTAACGTTCGTGAACGCCAACGGACACAGAGCCTCAATGAAGCATTTGCCGCACTGCGAAAAATCATACCAACCTTACCTTCCGATAAGCTCTCAAAAGCCCAAACTCTGAAGCTTGCTGCGAGATATATTGACTTCCTGTACCAGGTCCTACAGAGTGATGAGCTGGACTCTGCCATGGCCAGCggatTGAGACGCAGACaCGCGCCTACaTTC
97984_dir_DOUBLE_MUTN_Short_nuclear_domain;TWST1_HUMAN;HLH;94;51;Double Mutn;AKSHAT;HLH_library.csv	AGTCGttAGCTGCCGTTCCCGTCTCCctccTCTGGCGGAGGGAGCCCTCAGTCCTACGAGGAGCTCCAGACCCAACGTGTTATGGCCAATGTGAGAGAACGCCAGCGAACACAAAGTCTGAACGAGGCGTTTGCAGCACTGAGGAAGATAATCCCAACGCTGCCCTCAGATAAGCTGTCTAAAGCTCAGACTTTAAAGCTAGCTGCCCGGTATATTGACTTCCTCTACCAGGTCCTTCAGAGCGACGAATTGGATTCCAAAGCCGCCTCGggatTGAGACGCAGACaCGCGCCTACaTTC
97985_dir_DOUBLE_MUTN_Short_nuclear_domain;TWST1_HUMAN;HLH;94;51;Double Mutn;AKSHAT;HLH_library.csv	AGTCGttAGCTGCCGTTCCCGTCTCCctccTCTGGGGGAGGCTCACCTCAATCTTACGAAGAGCTGCAGACCCAGAGAGTCATGGCCAATGTTCGGGAACGTCAGCGCACTCAGTCGTTAAACGAGGCCTTTGCAGCTCTAAGGAAGATCATACCCACACTCCCAAGCGACAAACTGTCCAAGGCCCAGACGTTGAAGCTTGCAGCGCGATATATTGACTTCCTGTACCAAGTGCTCCAGAGTGATGAGCTGGATAGCAAAATGGCTTCCggatTGAGACGCAGACaCGCGCCTACaTTC
97986_dir_DOUBLE_MUTN_Short_nuclear_domain;TWST1_HUMAN;HLH;94;51;Double Mutn;AKSHAT;HLH_library.csv	AGTCGttAGCTGCCGTTCCCGTCTCCctccAGCGGAGGGGGCTCCCCTCAATCATACGAGGAATTACAGACTCAGCGAGTTATGGCAAATGTGCGTGAACGGCAAAGAACCCAGAGTCTGAACGAGGCATTCGCCGCTCTGAGGAAAATAATTCCCACACTACCATCTGACAAGCTCTCTAAGGCGCAGACGCTTAAGCTGGCTGCCCGCTACATCGATTTTCTCTATCAGGTCTTGCAGTCCGACGAGCTGGATAGCAAAATGGCCGCCggatTGAGACGCAGACaCGCGCCTACaTTC
97987_dir_DOUBLE_MUTN_Short_nuclear_domain;TWST1_HUMAN;HLH;94;51;Double Mutn;AKSHAT;HLH_library.csv	AGTCGttAGCTGCCGTTCCCGTCTCCctccGCCGGGGGAGGCAGCCCCCAGTCCTATGAAGAGCTTCAGACGCAGAGAGTTATGGCCAATGTCCGGGAACGACAAAGGACACAGAGCTTAAACGAGGCCTTCGCAGCGCTCCGTAAGATAATCCCAACCCTGCCTTCTGACAAACTGAGTAAGATTGCTACTTTGAAGCTCGCAGCTCGCTACATCGATTTTCTGTACCAAGTGCTGCAGTCCGATGAGCTAGACTCTAAAATGGCCTCAggatTGAGACGCAGACaCGCGCCTACaTTC
97988_dir_DOUBLE_MUTN_Short_nuclear_domain;TWST1_HUMAN;HLH;94;51;Double Mutn;AKSHAT;HLH_library.csv	AGTCGttAGCTGCCGTTCCCGTCTCCctccAGCGCCGGCGGGTCCCCCCAGTCCTACGAAGAGCTGCAAACACAGAGAGTCATGGCGAATGTTCGCGAGAGGCAGCGGACCCAGTCTCTGAACGAGGCTTTCGCAGCCTTACGTAAAATCATCCCTACGCTGCCAAGCGACAAGCTCTCGAAGATTGCCACTCTAAAATTGGCTGCACGATACATAGATTTTCTCTATCAGGTGCTGCAATCAGACGAACTTGATTCTAAGATGGCCAGTggatTGAGACGCAGACaCGCGCCTACaTTC
97989_dir_DOUBLE_MUTN_Short_nuclear_domain;TWST1_HUMAN;HLH;94;51;Double Mutn;AKSHAT;HLH_library.csv	AGTCGttAGCTGCCGTTCCCGTCTCCctccTCGGGGGCTGGCTCACCACAGAGTTACGAGGAACTACAGACACAGCGTGTCATGGCCAACGTGCGGGAAAGGCAGCGAACGCAATCTTTGAATGAGGCCTTTGCCGCTCTGCGCAAGATAATCCCCACCCTGCCTTCCGATAAGTTAAGCAAAATCGCCACTCTCAAGCTCGCAGCGAGATATATTGACTTCCTGTACCAAGTTCTGCAGAGCGACGAGCTTGATTCCAAAATGGCATCTggatTGAGACGCAGACaCGCGCCTACaTTC
97990_dir_DOUBLE_MUTN_Short_nuclear_domain;TWST1_HUMAN;HLH;94;51;Double Mutn;AKSHAT;HLH_library.csv	AGTCGttAGCTGCCGTTCCCGTCTCCctccAGCGGGGGCGCATCTCCACAGTCCTATGAAGAACTGCAGACGCAGCGAGTGATGGCTAATGTCCGCGAGCGTCAAAGGACTCAGTCTCTAAACGAGGCCTTTGCAGCTTTACGGAAGATAATCCCTACACTGCCCTCCGATAAACTGTCAAAGATCGCCACCCTTAAGCTCGCCGCCAGATACATTGACTTCCTCTACCAGGTTCTGCAATCGGACGAGTTGGATAGCAAAATGGCGAGTggatTGAGACGCAGACaCGCGCCTACaTTC
97991_dir_DOUBLE_MUTN_Short_nuclear_domain;TWST1_HUMAN;HLH;94;51;Double Mutn;AKSHAT;HLH_library.csv	AGTCGttAGCTGCCGTTCCCGTCTCCctccTCCGGCGGAGGGGCCCCACAATCATACGAAGAGCTGCAGACGCAGCGAGTGATGGCAAACGTCCGGGAGAGGCAGAGAACCCAGAGCCTAAATGAAGCTTTTGCAGCCCTGCGTAAAATCATTCCCACTCTCCCTTCCGACAAGCTCAGTAAGATCGCTACACTGAAACTGGCGGCCCGCTATATAGATTTCCTTTACCAGGTTTTGCAATCTGATGAGTTAGACTCTAAGATGGCCAGCggatTGAGACGCAGACaCGCGCCTACaTTC
97992_dir_DOUBLE_MUTN_Short_nuclear_domain;TWST1_HUMAN;HLH;94;51;Double Mutn;AKSHAT;HLH_library.csv	AGTCGttAGCTGCCGTTCCCGTCTCCctccTCGGGCGGAGGGTCTGCCCAGAGCTACGAAGAACTTCAGACGCAGCGTGTCATGGCAAATGTTCGCGAGCGGCAGAGGACACAGAGTCTGAACGAGGCCTTCGCAGCCTTACGAAAAATTATACCTACTCTCCCCAGCGACAAGCTGTCTAAGATCGCTACCCTGAAGTTGGCCGCGAGATACATCGACTTTCTCTATCAAGTGCTGCAATCCGATGAGCTAGATTCCAAAATGGCTTCAggatTGAGACGCAGACaCGCGCCTACaTTC
97993_dir_DOUBLE_MUTN_Short_nuclear_domain;TWST1_HUMAN;HLH;94;51;Double Mutn;AKSHAT;HLH_library.csv	AGTCGttAGCTGCCGTTCCCGTCTCCctccTCTGGCGGGGGATCTCCAGCTAGCTACGAGGAACTGCAGACGCAACGCGTCATGGCAAACGTTCGGGAGCGTCAAAGAACACAGTCCCTTAATGAGGCCTTTGCTGCCCTGAGGAAGATCATACCTACCTTACCCTCGGACAAGCTGAGCAAAATTGCAACTCTCAAACTGGCCGCCCGATACATCGACTTCTTGTATCAGGTGCTACAGAGTGATGAACTCGATTCCAAGATGGCGTCAggatTGAGACGCAGACaCGCGCCTACaTTC
97994_dir_DOUBLE_MUTN_Short_nuclear_domain;TWST1_HUMAN;HLH;94;51;Double Mutn;AKSHAT;HLH_library.csv	AGTCGttAGCTGCCGTTCCCGTCTCCctccAGTGGCGGAGGGTCCCCACAGGCATATGAGGAGCTCCAAACTCAACGCGTGATGGCCAACGTTCGGGAGCGTCAGAGGACGCAGTCTCTGAATGAAGCCTTTGCTGCGTTAAGAAAAATAATCCCCACACTGCCTAGCGATAAGCTATCCAAGATTGCTACCCTGAAACTGGCAGCCCGATACATCGACTTCTTGTACCAGGTCCTCCAGAGCGATGAACTTGACTCAAAGATGGCCTCTggatTGAGACGCAGACaCGCGCCTACaTTC
97995_dir_DOUBLE_MUTN_Short_nuclear_domain;TWST1_HUMAN;HLH;94;51;Double Mutn;AKSHAT;HLH_library.csv	AGTCGttAGCTGCCGTTCCCGTCTCCctccTCAGGGGGAGGCAGCCCTCAGAGCGCTGAAGAATTGCAGACCCAGCGCGTTATGGCTAATGTGCGTGAGCGACAAAGAACTCAATCTCTGAACGAGGCCTTTGCCGCCCTGAGGAAAATCATACCCACACTACCATCCGATAAACTGTCTAAGATCGCAACGTTAAAGCTCGCAGCGCGGTACATTGACTTCCTGTATCAGGTCCTCCAGAGTGACGAGCTTGATTCCAAGATGGCCTCGggatTGAGACGCAGACaCGCGCCTACaTTC
97996_dir_DOUBLE_MUTN_Short_nuclear_domain;TWST1_HUMAN;HLH;94;51;Double Mutn;AKSHAT;HLH_library.csv	AGTCGttAGCTGCCGTTCCCGTCTCCctccTCTGGAGGCGGGTCCCCCCAGAGCTACGCCGAGCTGCAGACACAAAGAGTCATGGCAAATGTTCGGGAACGCCAGCGAACTCAGTCCTTGAACGAAGCGTTCGCCGCCCTACGTAAGATTATACCAACGTTACCTTCTGATAAACTTTCGAAAATCGCTACCCTGAAGCTCGCCGCAAGGTATATCGACTTTCTGTACCAAGTGCTCCAGTCAGACGAGCTGGATAGTAAGATGGCTAGCggatTGAGACGCAGACaCGCGCCTACaTTC
97997_dir_DOUBLE_MUTN_Short_nuclear_domain;TWST1_HUMAN;HLH;94;51;Double Mutn;AKSHAT;HLH_library.csv	AGTCGttAGCTGCCGTTCCCGTCTCCctccTCGGGCGGGGGATCTCCTCAGTCATATGAAGCCCTGCAGACACAGAGAGTTATGGCTAACGTGAGGGAGCGCCAGCGAACGCAAAGCCTCAATGAAGCCTTCGCAGCGTTGCGTAAAATCATACCCACTCTGCCATCTGATAAGTTATCCAAGATCGCCACCCTGAAGCTAGCAGCCCGGTACATTGACTTTCTGTACCAAGTCCTTCAGAGTGATGAGCTCGACTCCAAAATGGCTAGCggatTGAGACGCAGACaCGCGCCTACaTTC
97998_dir_DOUBLE_MUTN_Short_nuclear_domain;TWST1_HUMAN;HLH;94;51;Double Mutn;AKSHAT;HLH_library.csv	AGTCGttAGCTGCCGTTCCCGTCTCCctccTCGGGGGGAGGCAGCCCACAGAGTTATGAGGAGGCTCAAACCCAAAGAGTTATGGCAAACGTCCGAGAACGTCAGCGCACACAGTCACTCAATGAGGCTTTCGCCGCCCTGAGGAAAATCATCCCTACGTTGCCCTCTGATAAGCTTAGCAAGATAGCAACTCTGAAACTAGCCGCCCGGTACATTGACTTTCTCTACCAGGTGTTACAGTCCGACGAACTGGATTCTAAGATGGCGTCCggatTGAGACGCAGACaCGCGCCTACaTTC
97999_dir_DOUBLE_MUTN_Short_nuclear_domain;TWST1_HUMAN;HLH;94;51;Double Mutn;AKSHAT;HLH_library.csv	AGTCGttAGCTGCCGTTCCCGTCTCCctccTCTGGGGGCGGAAGTCCTCAGTCTTACGAGGAGCTGGCCACACAAAGGGTTATGGCTAATGTCCGCGAAAGACAGCGGACGCAGTCATTGAACGAGGCCTTCGCCGCGCTCCGAAAAATAATTCCCACCCTCCCAAGCGACAAGCTGAGCAAAATCGCTACTTTAAAGCTTGCCGCACGTTATATCGATTTTCTGTACCAAGTGCTACAGTCCGATGAACTGGACTCGAAGATGGCATCCggatTGAGACGCAGACaCGCGCCTACaTTC
98000_dir_DOUBLE_MUTN_Short_nuclear_domain;TWST1_HUMAN;HLH;94;51;Double Mutn;AKSHAT;HLH_library.csv	AGTCGttAGCTGCCGTTCCCGTCTCCctccTCTGGCGGAGGGAGCCCTCAGTCCTATGAGGAACTGCAGGCCCAAAGAGTGATGGCTAACGTCCGGGAGCGTCAGAGGACCCAAAGTTTGAATGAAGCGTTTGCAGCACTACGCAAAATTATCCCCACACTGCCATCAGACAAACTTTCGAAGATAGCCACTCTCAAGCTGGCTGCCCGATACATCGATTTCTTATACCAGGTTCTCCAGTCCGACGAGCTGGATTCTAAGATGGCCAGCggatTGAGACGCAGACaCGCGCCTACaTTC
98001_dir_DOUBLE_MUTN_Short_nuclear_domain;TWST1_HUMAN;HLH;94;51;Double Mutn;AKSHAT;HLH_library.csv	AGTCGttAGCTGCCGTTCCCGTCTCCctccTCCGGCGGGGGATCTCCCCAAAGCTACGAGGAACTGCAAACAGCGAGGGTTATGGCCAATGTGCGGGAACGTCAGAGAACTCAGTCACTCAACGAGGCCTTCGCTGCCCTACGAAAGATTATACCTACGCTCCCATCCGATAAGCTGAGCAAAATCGCCACCTTAAAATTGGCAGCTCGCTATATCGACTTTCTGTACCAGGTCCTTCAGTCTGATGAGCTGGACTCGAAGATGGCAAGTggatTGAGACGCAGACaCGCGCCTACaTTC
98002_dir_DOUBLE_MUTN_Short_nuclear_domain;TWST1_HUMAN;HLH;94;51;Double Mutn;AKSHAT;HLH_library.csv	AGTCGttAGCTGCCGTTCCCGTCTCCctccTCTGGGGGAGGCAGCCCCCAGTCATATGAAGAGCTGCAGACCCAGGCCGTCATGGCCAACGTTCGAGAACGGCAACGCACGCAATCTTTGAATGAGGCCTTTGCAGCACTCAGGAAGATCATACCAACACTGCCTAGCGACAAGCTCAGTAAAATTGCGACTCTAAAGCTGGCTGCTAGATACATCGATTTCCTTTACCAGGTGCTGCAGTCGGACGAGTTAGATTCCAAAATGGCCTCCggatTGAGACGCAGACaCGCGCCTACaTTC
98003_dir_DOUBLE_MUTN_Short_nuclear_domain;TWST1_HUMAN;HLH;94;51;Double Mutn;AKSHAT;HLH_library.csv	AGTCGttAGCTGCCGTTCCCGTCTCCctccTCCGGGGGAGGCAGCCCTCAGTCTTACGAAGAACTGCAGACGCAGCGGGCCATGGCAAATGTGAGGGAGCGTCAACGAACTCAATCACTGAACGAGGCTTTCGCAGCCCTCAGAAAGATTATCCCCACCCTTCCAAGCGACAAATTAAGTAAGATAGCGACACTCAAGTTGGCTGCCCGCTATATCGATTTTCTGTACCAGGTCCTGCAGTCCGACGAGCTAGATTCTAAAATGGCCTCGggatTGAGACGCAGACaCGCGCCTACaTTC
98004_dir_DOUBLE_MUTN_Short_nuclear_domain;TWST1_HUMAN;HLH;94;51;Double Mutn;AKSHAT;HLH_library.csv	AGTCGttAGCTGCCGTTCCCGTCTCCctccTCCGGAGGCGGGAGCCCTCAATCTTACGAAGAGCTACAGACACAGCGGGTTGCCGCGAATGTGAGGGAGAGACAGCGAACTCAGAGCCTGAACGAGGCCTTTGCTGCACTCCGCAAGATTATACCCACCCTGCCATCGGATAAGCTGTCCAAAATCGCCACGCTCAAATTGGCTGCCCGTTATATCGACTTCCTGTACCAAGTCTTACAGTCAGACGAACTTGATAGTAAGATGGCATCTggatTGAGACGCAGACaCGCGCCTACaTTC
98005_dir_DOUBLE_MUTN_Short_nuclear_domain;TWST1_HUMAN;HLH;94;51;Double Mutn;AKSHAT;HLH_library.csv	AGTCGttAGCTGCCGTTCCCGTCTCCctccAGTGGGGGCGGATCTCCTCAGTCGTATGAAGAGTTGCAAACGCAGAGGGTGATGGCCAATGTCCGGGAGCGCCAGCGAACCCAGTCTCTGAACGAAGCATTTGCAGCTCTACGTAAGATCATTCCAACACTGCCCAGCGACAAACTCTCCAAGATCGCGACTTTAAAACTGGCTGCCAGATACATAGACTTCCTGTACCAGGTTCTTCAATCCGATGAGCTCGATAGCAAGATGGCCTCAggatTGAGACGCAGACaCGCGCCTACaTTC
98006_dir_DOUBLE_MUTN_Short_nuclear_domain;TWST1_HUMAN;HLH;94;51;Double Mutn;AKSHAT;HLH_library.csv	AGTCGttAGCTGCCGTTCCCGTCTCCctccTCTGGGGGAGGCTCCCCCCAATCTTATGAGGAGTTGCAGACTCAGAGAGTCATGGCCGCGGTTCGTGAGCGACAGCGGACGCAATCGCTGAACGAAGCATTTGCCGCTCTTCGCAAAATCATCCCTACCCTGCCAAGTGATAAGCTGAGCAAAATTGCTACACTAAAGTTAGCCGCCAGGTACATAGACTTCCTCTACCAGGTGCTGCAGTCCGACGAACTCGATTCAAAGATGGCAAGCggatTGAGACGCAGACaCGCGCCTACaTTC
98007_dir_DOUBLE_MUTN_Short_nuclear_domain;TWST1_HUMAN;HLH;94;51;Double Mutn;AKSHAT;HLH_library.csv	AGTCGttAGCTGCCGTTCCCGTCTCCctccTCTGGAGGCGGGAGCCCACAGTCCTACGAGGAACTGCAAACTCAGAGAGTGATGGCAAACGCGCGTGAGCGCCAGAGGACGCAGAGCCTCAATGAGGCCTTTGCCGCCCTGCGGAAGATTATACCCACCCTGCCTTCAGACAAACTCAGTAAGATCGCAACACTGAAGCTTGCCGCTCGATATATCGATTTCTTATACCAGGTCCTACAATCGGACGAATTGGATTCTAAAATGGCTTCCggatTGAGACGCAGACaCGCGCCTACaTTC
98008_dir_DOUBLE_MUTN_Short_nuclear_domain;TWST1_HUMAN;HLH;94;51;Double Mutn;AKSHAT;HLH_library.csv	AGTCGttAGCTGCCGTTCCCGTCTCCctccTCCGGCGGAGGGTCTCCTCAGAGCTACGAGGAACTGCAAACTCAGCGAGTCATGGCCAACGTGGCAGAGCGGCAGAGGACCCAGTCTCTAAATGAGGCTTTCGCAGCCCTGCGCAAGATTATCCCCACGCTGCCATCGGATAAGTTGAGCAAAATCGCGACACTCAAACTCGCTGCCAGATATATAGATTTTTTATACCAGGTTCTTCAAAGTGACGAACTGGACTCCAAGATGGCCTCAggatTGAGACGCAGACaCGCGCCTACaTTC
98009_dir_DOUBLE_MUTN_Short_nuclear_domain;TWST1_HUMAN;HLH;94;51;Double Mutn;AKSHAT;HLH_library.csv	AGTCGttAGCTGCCGTTCCCGTCTCCctccTCGGGAGGCGGGAGCCCACAAAGTTATGAGGAGCTGCAGACCCAGCGTGTGATGGCAAATGTTCGAGCACGCCAGAGGACTCAGTCCCTGAACGAAGCCTTCGCCGCCCTCAGAAAGATTATACCCACGCTTCCTTCAGACAAGTTATCTAAAATCGCTACACTGAAATTGGCCGCTCGGTACATCGATTTTCTATACCAAGTCCTGCAGTCCGATGAACTCGACTCTAAGATGGCGAGCggatTGAGACGCAGACaCGCGCCTACaTTC
98010_dir_DOUBLE_MUTN_Short_nuclear_domain;TWST1_HUMAN;HLH;94;51;Double Mutn;AKSHAT;HLH_library.csv	AGTCGttAGCTGCCGTTCCCGTCTCCctccAGCGGGGGCGGATCACCACAGTCTTATGAAGAGCTGCAGACACAGCGCGTCATGGCCAACGTTCGGGAGGCCCAAAGGACCCAATCTCTCAATGAAGCCTTTGCTGCGCTGAGAAAAATCATACCTACGCTGCCCTCCGACAAATTGAGCAAGATTGCAACTTTAAAGCTCGCTGCACGATACATCGACTTCCTATACCAGGTGCTTCAGAGTGATGAGCTGGATTCCAAGATGGCCTCGggatTGAGACGCAGACaCGCGCCTACaTTC
98011_dir_DOUBLE_MUTN_Short_nuclear_domain;TWST1_HUMAN;HLH;94;51;Double Mutn;AKSHAT;HLH_library.csv	AGTCGttAGCTGCCGTTCCCGTCTCCctccTCAGGAGGCGGGAGCCCTCAAAGCTACGAAGAGTTACAAACCCAGAGGGTCATGGCCAACGTTCGCGAACGGGCACGAACACAGTCGCTGAATGAGGCTTTCGCCGCGCTCCGTAAGATCATCCCAACTCTTCCCTCCGATAAACTGTCCAAGATAGCCACGCTGAAGCTCGCAGCCAGATATATTGACTTTCTGTACCAGGTGTTGCAGTCTGATGAGCTAGACAGTAAAATGGCTTCTggatTGAGACGCAGACaCGCGCCTACaTTC
98012_dir_DOUBLE_MUTN_Short_nuclear_domain;TWST1_HUMAN;HLH;94;51;Double Mutn;AKSHAT;HLH_library.csv	AGTCGttAGCTGCCGTTCCCGTCTCCctccAGCGGGGGCGGAAGCCCACAGTCTTATGAGGAACTGCAGACTCAGCGCGTTATGGCAAACGTCAGAGAGCGGCAAGCGACCCAGTCGCTGAATGAAGCATTCGCCGCTTTACGAAAAATTATCCCCACACTGCCTTCAGATAAGCTTTCCAAGATCGCTACGCTGAAGCTCGCCGCCAGGTACATAGACTTTTTGTACCAAGTGCTACAGAGTGACGAGCTCGATTCTAAAATGGCCTCCggatTGAGACGCAGACaCGCGCCTACaTTC
98013_dir_DOUBLE_MUTN_Short_nuclear_domain;TWST1_HUMAN;HLH;94;51;Double Mutn;AKSHAT;HLH_library.csv	AGTCGttAGCTGCCGTTCCCGTCTCCctccTCGGGAGGCGGGTCTCCCCAATCATACGAAGAGCTCCAAACACAGAGGGTGATGGCTAATGTCAGAGAGCGTCAGCGAGCCCAGTCCCTGAACGAGGCCTTCGCCGCACTGCGCAAGATTATCCCAACTCTGCCTAGCGATAAACTCTCCAAAATCGCGACCTTAAAGTTGGCCGCTCGGTATATAGACTTTCTGTACCAGGTTCTACAGAGCGATGAACTTGACTCTAAGATGGCAAGTggatTGAGACGCAGACaCGCGCCTACaTTC
98014_dir_DOUBLE_MUTN_Short_nuclear_domain;TWST1_HUMAN;HLH;94;51;Double Mutn;AKSHAT;HLH_library.csv	AGTCGttAGCTGCCGTTCCCGTCTCCctccTCCGGGGGAGGCTCACCCCAGTCTTACGAGGAGCTGCAAACCCAGCGAGTCATGGCAAACGTTCGGGAAAGGCAACGTACGGCTTCTCTCAATGAAGCATTTGCCGCCCTCAGAAAAATAATCCCTACATTGCCATCGGATAAGCTATCCAAGATTGCGACTCTGAAATTAGCTGCCCGCTACATCGACTTCCTTTATCAGGTGCTGCAGAGCGACGAGCTGGATAGTAAGATGGCCAGCggatTGAGACGCAGACaCGCGCCTACaTTC
98015_dir_DOUBLE_MUTN_Short_nuclear_domain;TWST1_HUMAN;HLH;94;51;Double Mutn;AKSHAT;HLH_library.csv	AGTCGttAGCTGCCGTTCCCGTCTCCctccTCCGGGGGCGGAAGCCCCCAGAGCTACGAAGAGTTGCAGACGCAGCGTGTCATGGCCAATGTGCGCGAAAGACAACGAACTCAGGCCCTGAACGAGGCTTTTGCAGCCCTGCGGAAGATAATCCCTACCCTACCAAGTGACAAGCTTTCTAAAATTGCAACACTCAAGCTCGCCGCTAGGTATATCGATTTCCTGTACCAAGTTTTACAGTCTGACGAGCTGGATTCCAAAATGGCGTCAggatTGAGACGCAGACaCGCGCCTACaTTC
98016_dir_DOUBLE_MUTN_Short_nuclear_domain;TWST1_HUMAN;HLH;94;51;Double Mutn;AKSHAT;HLH_library.csv	AGTCGttAGCTGCCGTTCCCGTCTCCctccTCCGGGGGCGGAAGCCCTCAAAGCTATGAAGAATTACAGACACAGAGGGTCATGGCCAACGTGCGCGAGAGACAGCGGACGCAATCTGCTAATGAGGCTTTCGCAGCGTTGCGAAAAATAATCCCCACTCTGCCATCGGATAAACTCTCAAAGATCGCCACCCTTAAGCTGGCAGCCCGTTACATTGATTTTCTCTACCAGGTTCTGCAGTCCGACGAGCTAGACAGTAAGATGGCCTCTggatTGAGACGCAGACaCGCGCCTACaTTC
98017_dir_DOUBLE_MUTN_Short_nuclear_domain;TWST1_HUMAN;HLH;94;51;Double Mutn;AKSHAT;HLH_library.csv	AGTCGttAGCTGCCGTTCCCGTCTCCctccAGTGGAGGGGGCTCACCCCAGAGCTATGAAGAGCTGCAGACGCAGCGTGTTATGGCAAACGTGCGAGAGCGGCAAAGGACTCAGTCCCTGGCCGAAGCCTTCGCCGCACTCCGCAAAATCATCCCTACACTGCCATCTGACAAACTGTCTAAGATAGCCACCCTCAAGTTGGCTGCGAGATACATTGATTTTTTATACCAAGTCCTTCAGTCCGACGAGCTAGATAGCAAGATGGCTTCGggatTGAGACGCAGACaCGCGCCTACaTTC
98018_dir_DOUBLE_MUTN_Short_nuclear_domain;TWST1_HUMAN;HLH;94;51;Double Mutn;AKSHAT;HLH_library.csv	AGTCGttAGCTGCCGTTCCCGTCTCCctccAGCGGCGGGGGATCCCCTCAAAGCTACGAGGAGCTTCAGACTCAGCGAGTCATGGCCAACGTGCGGGAAAGACAGAGGACGCAGTCTTTAAATGCGGCATTCGCTGCCCTGCGTAAAATCATCCCAACATTGCCCAGTGATAAGCTGTCAAAGATAGCAACCCTGAAACTCGCCGCCCGCTACATTGATTTTCTGTATCAAGTTCTCCAGTCCGACGAACTAGACTCTAAGATGGCTTCGggatTGAGACGCAGACaCGCGCCTACaTTC
98019_dir_DOUBLE_MUTN_Short_nuclear_domain;TWST1_HUMAN;HLH;94;51;Double Mutn;AKSHAT;HLH_library.csv	AGTCGttAGCTGCCGTTCCCGTCTCCctccAGTGGCGGAGGGTCTCCCCAGAGCTACGAAGAACTTCAGACCCAAAGGGTCATGGCGAATGTTCGTGAGCGCCAGCGGACGCAGAGCCTCAACGAGGCTTTTGCAGCTTTGAGAAAGATCATTCCAACACTCCCTTCAGATAAACTGTCGAAGATAGCAACTTTAAAACTGGCCGCCCGATACATCGACTTCCTGTATCAAGTGCTACAGTCTGACGAGCTGGATTCCAAGATGGCCTCCggatTGAGACGCAGACaCGCGCCTACaTTC
98020_dir_DOUBLE_MUTN_Short_nuclear_domain;TWST1_HUMAN;HLH;94;51;Double Mutn;AKSHAT;HLH_library.csv	AGTCGttAGCTGCCGTTCCCGTCTCCctccAGCGGAGGCGGGTCCCCTCAATCTTACGAGGAACTGCAGACTCAGAGAGTTATGGCTAACGTCCGCGAGCGGCAGCGAACGCAGAGCCTTAATGAGGCGGCCGCAGCCCTGCGTAAGATTATCCCAACACTCCCCTCAGATAAACTGTCTAAGATCGCCACCCTAAAGTTAGCTGCAAGGTATATAGACTTCCTCTACCAAGTGCTGCAGAGTGATGAATTGGACTCCAAAATGGCCTCGggatTGAGACGCAGACaCGCGCCTACaTTC
98021_dir_DOUBLE_MUTN_Short_nuclear_domain;TWST1_HUMAN;HLH;94;51;Double Mutn;AKSHAT;HLH_library.csv	AGTCGttAGCTGCCGTTCCCGTCTCCctccAGTGGCGGAGGGTCCCCCCAGTCTTACGAAGAGTTGCAGACACAACGGGTTATGGCCAATGTCAGAGAGCGTCAGAGGACGCAGAGCCTGAACGAAGCTTTTGCTGCACTTCGAAAGATTATCCCTACCCTCCCATCGGATAAGCTGTCTAAGATAGCAACTCTCAAATTAGCCGCGCGCTATATCGATTTCCTGTACCAAGTGCTGCAGTCAGACGAGCTAGACTCCAAAATGGCCAGCggatTGAGACGCAGACaCGCGCCTACaTTC
98022_dir_DOUBLE_MUTN_Short_nuclear_domain;TWST1_HUMAN;HLH;94;51;Double Mutn;AKSHAT;HLH_library.csv	AGTCGttAGCTGCCGTTCCCGTCTCCctccTCTGGCGGAGGGAGCCCTCAGTCCTATGAAGAGCTCCAGACACAGAGAGTCATGGCCAACGTTCGAGAGAGGCAACGTACTCAGTCGCTAAATGAAGCTTTCGCCGCCCTGCGCAAGATAATCCCCACCTTACCAAGCGACAAACTGTCTAAGATCGCAACGCTGAAATTGGCTGCGCGGTACATTGACTTTCTTTACCAGGTGCTGCAAAGTGATGAGCTCGATTCAAAGATGGCATCCggatTGAGACGCAGACaCGCGCCTACaTTC
98023_dir_DOUBLE_MUTN_Short_nuclear_domain;TWST1_HUMAN;HLH;94;51;Double Mutn;AKSHAT;HLH_library.csv	AGTCGttAGCTGCCGTTCCCGTCTCCctccAGCGGGGGAGGCTCCCCCCAGTCCTACGAGGAACTCCAGACCCAGCGAGTCATGGCCAATGTGCGGGAACGCCAGCGTACACAATCTTTGAACGAGGCGTTTGCCGCAGCCAGGAAGATAATCCCTACTCTCCCATCGGATAAGCTATCTAAGATTGCTACGTTAAAACTGGCAGCCAGATATATCGATTTCCTTTACCAAGTTCTGCAGAGTGACGAGCTGGACAGCAAAATGGCTTCAggatTGAGACGCAGACaCGCGCCTACaTTC
98024_dir_DOUBLE_MUTN_Short_nuclear_domain;TWST1_HUMAN;HLH;94;51;Double Mutn;AKSHAT;HLH_library.csv	AGTCGttAGCTGCCGTTCCCGTCTCCctccTCGGGGGGCGGATCTCCACAGTCATACGAGGAATTACAAACTCAGCGCGTTATGGCCAATGTCCGAGAAAGACAGAGGACACAATCTCTCAACGAGGCATTCGCCGCCCTTGCTAAGATCATCCCTACGCTGCCCAGCGATAAGCTCAGCAAAATTGCAACCCTAAAATTGGCGGCTCGGTATATAGACTTTCTGTACCAGGTGCTGCAGAGTGACGAGCTGGATTCCAAGATGGCCTCCggatTGAGACGCAGACaCGCGCCTACaTTC
98025_dir_DOUBLE_MUTN_Short_nuclear_domain;TWST1_HUMAN;HLH;94;51;Double Mutn;AKSHAT;HLH_library.csv	AGTCGttAGCTGCCGTTCCCGTCTCCctccTCCGGGGGCGGATCTCCCCAGAGTTACGAAGAGCTGCAGACACAGCGTGTGATGGCCAATGTTAGAGAACGCCAGAGGACGCAATCCTTAAACGAGGCCTTCGCAGCTCTTCGAGCAATTATCCCAACCCTGCCTTCGGATAAACTAAGCAAGATAGCCACTCTGAAATTGGCGGCTCGGTACATCGACTTTCTGTATCAAGTCCTCCAGTCAGACGAGCTCGATAGCAAGATGGCCTCTggatTGAGACGCAGACaCGCGCCTACaTTC
98026_dir_DOUBLE_MUTN_Short_nuclear_domain;TWST1_HUMAN;HLH;94;51;Double Mutn;AKSHAT;HLH_library.csv	AGTCGttAGCTGCCGTTCCCGTCTCCctccAGTGGAGGGGGCAGCCCACAGTCTTACGAGGAATTGCAGACTCAGCGAGTTATGGCGAACGTCCGTGAACGCCAAAGGACACAAAGCCTGAATGAGGCATTTGCAGCCCTCAGAAAAGCCATTCCCACGCTGCCTTCAGATAAGCTGTCGAAGATAGCTACCCTGAAATTAGCCGCTCGGTATATCGACTTCCTCTACCAGGTGCTTCAGTCTGACGAGCTAGATTCCAAGATGGCCTCCggatTGAGACGCAGACaCGCGCCTACaTTC
98027_dir_DOUBLE_MUTN_Short_nuclear_domain;TWST1_HUMAN;HLH;94;51;Double Mutn;AKSHAT;HLH_library.csv	AGTCGttAGCTGCCGTTCCCGTCTCCctccAGCGGAGGCGGGAGCCCTCAGTCCTACGAGGAGCTCCAAACCCAGCGTGTTATGGCGAACGTCAGGGAGAGACAGCGAACTCAGTCCCTGAATGAAGCTTTCGCCGCACTGCGCAAAATTGCCCCCACGCTACCAAGTGATAAGCTCTCTAAGATCGCCACACTGAAATTGGCCGCACGGTATATAGACTTTCTTTACCAGGTGCTGCAATCTGACGAATTAGATTCGAAGATGGCTTCAggatTGAGACGCAGACaCGCGCCTACaTTC
98028_dir_DOUBLE_MUTN_Short_nuclear_domain;TWST1_HUMAN;HLH;94;51;Double Mutn;AKSHAT;HLH_library.csv	AGTCGttAGCTGCCGTTCCCGTCTCCctccTCCGGGGGCGGATCTCCTCAGTCATACGAGGAACTCCAAACTCAGCGAGTGATGGCCAATGTCCGGGAGAGGCAAAGAACCCAGAGCCTGAACGAGGCGTTCGCTGCTTTGCGTAAGATAATCGCAACACTGCCCTCCGATAAGCTGTCGAAAATCGCCACGTTAAAACTGGCCGCCCGCTACATTGACTTTCTTTATCAGGTTCTACAGAGTGACGAACTCGATAGCAAGATGGCATCTggatTGAGACGCAGACaCGCGCCTACaTTC
98029_dir_DOUBLE_MUTN_Short_nuclear_domain;TWST1_HUMAN;HLH;94;51;Double Mutn;AKSHAT;HLH_library.csv	AGTCGttAGCTGCCGTTCCCGTCTCCctccTCTGGGGGCGGATCACCCCAGTCGTACGAAGAGCTCCAGACTCAACGAGTGATGGCCAATGTTCGCGAGCGTCAAAGGACCCAGAGCCTGAACGAAGCCTTTGCGGCACTCCGGAAGATTATCCCTGCCCTGCCATCCGATAAACTATCCAAGATCGCTACACTGAAGTTGGCTGCCAGATACATAGATTTCTTATATCAGGTCCTGCAGAGCGACGAGCTTGACTCTAAAATGGCAAGTggatTGAGACGCAGACaCGCGCCTACaTTC
98030_dir_DOUBLE_MUTN_Short_nuclear_domain;TWST1_HUMAN;HLH;94;51;Double Mutn;AKSHAT;HLH_library.csv	AGTCGttAGCTGCCGTTCCCGTCTCCctccAGCGGAGGGGGCTCCCCCCAGAGCTATGAGGAACTGCAGACGCAGCGTGTGATGGCGAACGTCCGCGAGCGGCAGAGGACACAAAGTCTTAATGAAGCCTTCGCCGCACTACGAAAAATTATCCCAACTGCACCTTCAGATAAACTGTCGAAGATAGCCACCCTCAAGTTGGCTGCCAGATACATCGACTTTCTGTACCAAGTTTTACAGTCTGACGAGCTCGATTCTAAGATGGCTTCCggatTGAGACGCAGACaCGCGCCTACaTTC
98031_dir_DOUBLE_MUTN_Short_nuclear_domain;TWST1_HUMAN;HLH;94;51;Double Mutn;AKSHAT;HLH_library.csv	AGTCGttAGCTGCCGTTCCCGTCTCCctccAGCGGGGGCGGATCCCCTCAAAGTTACGAGGAGCTGCAGACTCAGAGGGTCATGGCTAACGTTCGCGAACGGCAGAGAACGCAGTCCCTCAATGAAGCCTTCGCAGCCCTTCGTAAGATAATTCCCACATTAGCCTCTGACAAATTGTCTAAAATCGCGACCCTCAAGCTGGCAGCCCGATACATCGACTTTCTATATCAGGTGCTGCAATCAGATGAGCTGGATAGCAAGATGGCTTCGggatTGAGACGCAGACaCGCGCCTACaTTC
98032_dir_DOUBLE_MUTN_Short_nuclear_domain;TWST1_HUMAN;HLH;94;51;Double Mutn;AKSHAT;HLH_library.csv	AGTCGttAGCTGCCGTTCCCGTCTCCctccAGCGGCGGGGGATCTCCCCAGAGTTACGAGGAGCTCCAGACTCAGCGCGTTATGGCCAATGTCCGGGAACGACAACGTACGCAATCCCTGAACGAAGCATTTGCCGCACTCAGGAAGATCATACCAACACTGCCTGCCGATAAGCTATCCAAAATCGCCACCCTGAAGCTTGCGGCTAGATATATTGACTTCTTGTACCAGGTGCTGCAGTCAGACGAGTTAGATTCTAAAATGGCTAGCggatTGAGACGCAGACaCGCGCCTACaTTC
98033_dir_DOUBLE_MUTN_Short_nuclear_domain;TWST1_HUMAN;HLH;94;51;Double Mutn;AKSHAT;HLH_library.csv	AGTCGttAGCTGCCGTTCCCGTCTCCctccTCTGGCGGGGGAAGTCCACAATCCTACGAGGAGCTGCAGACACAAAGGGTGATGGCCAACGTCCGAGAACGCCAGCGTACCCAGTCTCTCAATGAGGCATTTGCGGCCTTACGGAAGATAATCCCTACTCTCCCCTCGGCAAAACTTTCCAAGATTGCCACGCTGAAACTGGCTGCCAGATATATCGACTTCCTGTACCAGGTTCTACAGTCAGACGAATTGGATAGCAAGATGGCTAGCggatTGAGACGCAGACaCGCGCCTACaTTC
98034_dir_DOUBLE_MUTN_Short_nuclear_domain;TWST1_HUMAN;HLH;94;51;Double Mutn;AKSHAT;HLH_library.csv	AGTCGttAGCTGCCGTTCCCGTCTCCctccTCGGGAGGCGGGTCTCCTCAAAGTTATGAGGAGCTCCAGACCCAGCGCGTCATGGCCAATGTGAGGGAGCGGCAGAGAACTCAGTCACTGAACGAAGCTTTCGCCGCTCTCCGAAAGATCATACCCACGCTGCCATCCGATGCCCTTAGCAAAATCGCAACACTGAAGTTGGCAGCGCGTTACATTGACTTTTTATACCAGGTTCTGCAAAGCGACGAACTAGATTCTAAAATGGCCTCCggatTGAGACGCAGACaCGCGCCTACaTTC
98035_dir_DOUBLE_MUTN_Short_nuclear_domain;TWST1_HUMAN;HLH;94;51;Double Mutn;AKSHAT;HLH_library.csv	AGTCGttAGCTGCCGTTCCCGTCTCCctccAGCGGCGGAGGGTCTCCCCAGTCGTACGAAGAGTTACAAACACAACGTGTCATGGCGAACGTTCGAGAGCGGCAGCGCACCCAGTCCCTGAATGAGGCCTTTGCAGCCCTTAGAAAGATCATCCCTACGCTCCCAAGTGACAAAGCTTCCAAGATTGCTACTCTGAAATTGGCCGCAAGGTACATAGATTTCCTATATCAGGTGCTGCAGTCAGACGAACTCGATTCTAAGATGGCCAGCggatTGAGACGCAGACaCGCGCCTACaTTC
98036_dir_DOUBLE_MUTN_Short_nuclear_domain;TWST1_HUMAN;HLH;94;51;Double Mutn;AKSHAT;HLH_library.csv	AGTCGttAGCTGCCGTTCCCGTCTCCctccTCCGGGGGAGGCAGTCCACAATCCTATGAAGAACTGCAAACACAGCGGGTTATGGCTAATGTCCGCGAGCGACAGAGGACCCAGTCTCTCAACGAGGCCTTTGCGGCTTTACGTAAGATTATACCTACGCTGCCCTCAGACAAACTGGCAAAAATCGCCACTTTGAAGCTGGCAGCCAGATACATCGATTTCCTCTACCAGGTGCTTCAGTCTGATGAGCTAGACAGCAAGATGGCCAGCggatTGAGACGCAGACaCGCGCCTACaTTC
98037_dir_DOUBLE_MUTN_Short_nuclear_domain;TWST1_HUMAN;HLH;94;51;Double Mutn;AKSHAT;HLH_library.csv	AGTCGttAGCTGCCGTTCCCGTCTCCctccTCCGGGGGAGGCAGCCCCCAAAGTTACGAAGAGTTGCAGACACAGCGAGTCATGGCCAATGTTCGCGAGAGGCAACGTACCCAGTCGCTTAACGAAGCCTTTGCGGCACTGCGGAAAATCATTCCAACGCTGCCTTCTGACAAGCTCTCTGCCATCGCCACTCTGAAGCTAGCAGCTAGATACATAGATTTCCTCTATCAGGTGCTGCAGAGCGATGAGTTAGACTCCAAAATGGCTTCAggatTGAGACGCAGACaCGCGCCTACaTTC
98038_dir_DOUBLE_MUTN_Short_nuclear_domain;TWST1_HUMAN;HLH;94;51;Double Mutn;AKSHAT;HLH_library.csv	AGTCGttAGCTGCCGTTCCCGTCTCCctccTCCGGAGGGGGCAGTCCACAGTCCTACGAGGAACTGCAAACCCAGCGAGTGATGGCTAATGTCAGAGAACGGCAGAGGACTCAGTCACTTAACGAGGCATTCGCCGCCCTCCGTAAAATAATCCCCACACTACCTTCTGATAAATTAAGCAAGGCCGCGACGCTGAAGCTGGCCGCTCGCTATATTGACTTTTTGTACCAAGTTCTGCAGTCGGATGAGCTCGACAGCAAGATGGCATCTggatTGAGACGCAGACaCGCGCCTACaTTC
98039_dir_DOUBLE_MUTN_Short_nuclear_domain;TWST1_HUMAN;HLH;94;51;Double Mutn;AKSHAT;HLH_library.csv	AGTCGttAGCTGCCGTTCCCGTCTCCctccTCAGGCGGAGGGAGCCCCCAGTCTTACGAAGAGCTCCAAACTCAGCGAGTTATGGCTAATGTCAGGGAACGCCAGCGTACCCAGTCGTTGAACGAGGCTTTCGCCGCACTCAGAAAGATAATTCCTACACTGCCAAGTGACAAGCTAAGCAAAATCGCAGCCCTGAAACTTGCGGCCCGGTATATCGACTTTCTGTACCAAGTGTTACAGTCCGATGAGCTGGATTCTAAGATGGCCTCCggatTGAGACGCAGACaCGCGCCTACaTTC
98040_dir_DOUBLE_MUTN_Short_nuclear_domain;TWST1_HUMAN;HLH;94;51;Double Mutn;AKSHAT;HLH_library.csv	AGTCGttAGCTGCCGTTCCCGTCTCCctccTCGGGGGGCGGAAGTCCACAGAGCTATGAGGAGCTACAGACTCAGCGTGTTATGGCGAACGTCCGCGAACGGCAGAGGACACAATCTTTAAATGAAGCCTTTGCCGCACTCAGAAAGATTATCCCTACCCTGCCCTCTGATAAACTGTCAAAGATCGCCACGGCCAAACTTGCAGCTCGATACATAGATTTCCTCTACCAGGTGCTGCAAAGCGACGAGTTGGACTCCAAGATGGCTTCCggatTGAGACGCAGACaCGCGCCTACaTTC
98041_dir_DOUBLE_MUTN_Short_nuclear_domain;TWST1_HUMAN;HLH;94;51;Double Mutn;AKSHAT;HLH_library.csv	AGTCGttAGCTGCCGTTCCCGTCTCCctccTCTGGCGGGGGAAGTCCTCAGAGCTACGAAGAGCTGCAGACGCAACGCGTGATGGCCAATGTCCGGGAGAGGCAGCGTACACAGTCTCTGAACGAGGCCTTTGCTGCCTTACGAAAAATTATCCCAACTCTCCCCTCAGACAAACTCTCCAAGATAGCGACCCTAGCACTTGCCGCAAGATACATCGACTTCCTGTATCAGGTTCTGCAATCGGATGAATTGGATAGCAAGATGGCTTCCggatTGAGACGCAGACaCGCGCCTACaTTC
98042_dir_DOUBLE_MUTN_Short_nuclear_domain;TWST1_HUMAN;HLH;94;51;Double Mutn;AKSHAT;HLH_library.csv	AGTCGttAGCTGCCGTTCCCGTCTCCctccTCCGGAGGGGGCTCTCCACAGAGCTACGAGGAGCTCCAGACTCAACGCGTGATGGCTAACGTCCGAGAACGTCAGCGGACGCAATCACTGAATGAGGCCTTTGCAGCATTGAGGAAGATCATACCTACCCTGCCCTCCGATAAATTAAGCAAGATCGCTACACTTAAGGCCGCGGCCAGATACATTGATTTCCTATATCAGGTTCTGCAGTCTGACGAACTCGACAGTAAAATGGCCTCGggatTGAGACGCAGACaCGCGCCTACaTTC
98043_dir_DOUBLE_MUTN_Short_nuclear_domain;TWST1_HUMAN;HLH;94;51;Double Mutn;AKSHAT;HLH_library.csv	AGTCGttAGCTGCCGTTCCCGTCTCCctccAGTGGAGGCGGGTCTCCCCAGTCCTACGAAGAGCTGCAGACACAGCGTGTCATGGCCAACGTTAGGGAGCGACAGCGCACCCAATCATTAAATGAAGCGTTCGCCGCTCTGAGAAAGATCATCCCTACTTTGCCATCGGACAAGCTTTCCAAAATTGCCACCCTGAAGCTGGCTGCACGGTATATAGACTTTCTCTACCAAGTGCTCCAGAGCGATGAGCTAGATTCTAAAATGGCAAGCggatTGAGACGCAGACaCGCGCCTACaTTC
98044_dir_DOUBLE_MUTN_Short_nuclear_domain;TWST1_HUMAN;HLH;94;51;Double Mutn;AKSHAT;HLH_library.csv	AGTCGttAGCTGCCGTTCCCGTCTCCctccTCTGGCGGAGGGTCGCCACAATCCTACGAGGAGTTGCAGACACAGCGGGTGATGGCAAATGTTAGGGAGCGTCAGAGAACTCAGTCTTTAAACGAAGCCTTTGCCGCCCTCCGCAAGATCATACCTACCCTACCCTCAGACAAACTGAGTAAGATTGCAACGCTGAAGCTGGCTGCGCGATATATCGATTTCCTTTACCAAGTCCTGCAGTCCGACGAACTCGATAGCAAAATGGCTAGCggatTGAGACGCAGACaCGCGCCTACaTTC
98045_dir_DOUBLE_MUTN_Short_nuclear_domain;TWST1_HUMAN;HLH;94;51;Double Mutn;AKSHAT;HLH_library.csv	AGTCGttAGCTGCCGTTCCCGTCTCCctccAGCGGAGGGGGCTCACCACAATCCTACGAAGAGTTGCAAACGCAGAGAGTTATGGCTAATGTCCGAGAACGGCAGAGGACTCAGTCGCTGAACGAGGCTTTCGCAGCCCTCCGCAAGATCATCCCCACACTACCTTCTGATAAATTATCTAAGATAGCAACCCTGAAGCTGGCCGCGGCCTACATTGACTTTCTGTATCAGGTGCTCCAGAGCGACGAGCTTGATTCCAAAATGGCCAGTggatTGAGACGCAGACaCGCGCCTACaTTC
98046_dir_DOUBLE_MUTN_Short_nuclear_domain;TWST1_HUMAN;HLH;94;51;Double Mutn;AKSHAT;HLH_library.csv	AGTCGttAGCTGCCGTTCCCGTCTCCctccTCGGGAGGCGGGTCCCCTCAGAGTTATGAGGAGCTACAGACTCAGCGTGTCATGGCCAATGTTAGGGAACGCCAACGGACGCAAAGCCTCAACGAAGCTTTTGCCGCCTTGCGAAAGATCATACCCACCTTACCATCTGATAAGCTTTCTAAAATCGCTACACTGAAACTGGCCGCAAGAGCGATTGACTTCCTCTACCAGGTGCTGCAGTCCGATGAGCTGGACAGCAAGATGGCATCAggatTGAGACGCAGACaCGCGCCTACaTTC
98047_dir_DOUBLE_MUTN_Short_nuclear_domain;TWST1_HUMAN;HLH;94;51;Double Mutn;AKSHAT;HLH_library.csv	AGTCGttAGCTGCCGTTCCCGTCTCCctccTCTGGCGGAGGGTCACCACAGTCCTACGAAGAGCTGCAAACACAACGGGTGATGGCAAATGTTCGTGAGCGCCAGAGGACTCAGAGCTTGAACGAGGCTTTTGCCGCTCTGAGAAAGATAATCCCTACCCTCCCCTCTGATAAATTATCGAAGATTGCCACGCTGAAGCTTGCCGCGCGATATGCCGACTTCCTGTACCAGGTCCTACAGAGTGATGAACTCGACAGCAAAATGGCATCCggatTGAGACGCAGACaCGCGCCTACaTTC
98048_dir_DOUBLE_MUTN_Short_nuclear_domain;TWST1_HUMAN;HLH;94;51;Double Mutn;AKSHAT;HLH_library.csv	AGTCGttAGCTGCCGTTCCCGTCTCCctccTCTGGAGGGGGCTCGCCCCAGTCCTATGAGGAGCTCCAGACTCAAAGGGTTATGGCCAATGTGCGCGAACGGCAGAGAACCCAGAGCCTCAACGAGGCTTTTGCAGCCTTACGTAAGATTATACCAACGCTGCCTTCAGACAAGCTAAGCAAAATCGCCACATTGAAACTGGCCGCGCGATACATCGCTTTCCTGTACCAAGTCCTGCAGAGTGACGAACTTGATTCTAAGATGGCATCCggatTGAGACGCAGACaCGCGCCTACaTTC
98049_dir_DOUBLE_MUTN_Short_nuclear_domain;TWST1_HUMAN;HLH;94;51;Double Mutn;AKSHAT;HLH_library.csv	AGTCGttAGCTGCCGTTCCCGTCTCCctccTCCGGGGGCGGATCACCTCAGTCTTACGAGGAACTGCAGACCCAGCGGGTGATGGCTAACGTCCGTGAAAGACAACGAACGCAGAGTCTGAATGAGGCATTCGCAGCCCTCCGCAAAATTATCCCCACACTACCAAGCGATAAGCTGAGCAAGATCGCCACTCTCAAGCTGGCTGCCAGGTATATAGATGCGCTTTACCAGGTTTTACAATCCGACGAGTTGGACTCTAAAATGGCCTCGggatTGAGACGCAGACaCGCGCCTACaTTC
98050_dir_DOUBLE_MUTN_Short_nuclear_domain;TWST1_HUMAN;HLH;94;51;Double Mutn;AKSHAT;HLH_library.csv	AGTCGttAGCTGCCGTTCCCGTCTCCctccTCGGGAGGCGGGTCTCCCCAATCATACGAGGAATTACAGACTCAGCGTGTCATGGCTAATGTGAGAGAAAGGCAGCGGACGCAGAGCCTGAACGAGGCATTCGCCGCGCTCCGAAAGATCATTCCAACCTTGCCTTCTGACAAGCTATCCAAAATAGCCACACTGAAGCTCGCCGCACGCTATATCGATTTTGCTTACCAAGTTCTTCAGTCCGATGAGCTGGACAGTAAAATGGCCAGCggatTGAGACGCAGACaCGCGCCTACaTTC
98051_dir_DOUBLE_MUTN_Short_nuclear_domain;TWST1_HUMAN;HLH;94;51;Double Mutn;AKSHAT;HLH_library.csv	AGTCGttAGCTGCCGTTCCCGTCTCCctccAGCGGCGGAGGGTCGCCTCAGTCTTACGAAGAGCTTCAAACGCAGCGCGTTATGGCCAATGTCCGGGAGAGGCAACGTACTCAGTCCTTGAACGAAGCCTTCGCCGCTCTCAGAAAGATTATACCCACCCTCCCATCTGACAAACTGTCCAAAATCGCGACACTGAAGCTGGCCGCTCGATATATCGACTTTCTAGCACAGGTGCTGCAGTCAGATGAGTTAGATAGCAAGATGGCAAGTggatTGAGACGCAGACaCGCGCCTACaTTC
98052_dir_DOUBLE_MUTN_Short_nuclear_domain;TWST1_HUMAN;HLH;94;51;Double Mutn;AKSHAT;HLH_library.csv	AGTCGttAGCTGCCGTTCCCGTCTCCctccTCTGGAGGCGGGTCGCCCCAGAGTTACGAGGAACTCCAAACTCAGCGTGTCATGGCAAACGTTCGAGAGCGCCAGAGGACGCAATCCCTGAATGAGGCCTTCGCCGCTCTTAGAAAAATAATCCCAACACTGCCTAGCGACAAGCTGAGCAAGATCGCAACCTTAAAATTGGCCGCGCGGTACATTGATTTTCTCTATGCTGTGCTACAGTCCGATGAACTGGACTCTAAGATGGCCTCAggatTGAGACGCAGACaCGCGCCTACaTTC
98053_dir_DOUBLE_MUTN_Short_nuclear_domain;TWST1_HUMAN;HLH;94;51;Double Mutn;AKSHAT;HLH_library.csv	AGTCGttAGCTGCCGTTCCCGTCTCCctccTCTGGGGGCGGAAGTCCCCAGTCTTATGAGGAGCTGCAAACACAGAGGGTCATGGCGAACGTGCGTGAGCGGCAGAGAACCCAGAGCCTCAATGAAGCCTTTGCCGCACTGCGCAAGATTATCCCAACTTTACCTTCCGATAAGCTGTCAAAAATAGCCACGTTGAAACTAGCTGCACGATACATCGACTTCCTGTACCAGGCTCTTCAAAGCGACGAACTCGATTCCAAGATGGCCTCGggatTGAGACGCAGACaCGCGCCTACaTTC
98054_dir_DOUBLE_MUTN_Short_nuclear_domain;TWST1_HUMAN;HLH;94;51;Double Mutn;AKSHAT;HLH_library.csv	AGTCGttAGCTGCCGTTCCCGTCTCCctccTCTGGAGGCGGGTCACCACAGTCCTACGAAGAGCTGCAGACCCAACGGGTTATGGCCAACGTCCGCGAGCGTCAGAGAACACAGAGCCTCAATGAGGCTTTCGCCGCTCTGAGGAAGATAATCCCTACGCTCCCCTCCGATAAGTTAAGCAAAATTGCAACTTTGAAACTGGCCGCGCGATACATCGACTTTCTATATCAAGTGGCACAGTCGGATGAACTTGACAGTAAGATGGCCTCTggatTGAGACGCAGACaCGCGCCTACaTTC
98055_dir_DOUBLE_MUTN_Short_nuclear_domain;TWST1_HUMAN;HLH;94;51;Double Mutn;AKSHAT;HLH_library.csv	AGTCGttAGCTGCCGTTCCCGTCTCCctccTCCGGAGGGGGCAGCCCACAAAGCTACGAGGAGTTACAGACCCAGCGCGTTATGGCTAACGTGAGGGAACGACAGCGTACACAGTCGCTCAATGAGGCATTCGCCGCCCTGAGAAAGATAATCCCCACGTTGCCTTCTGATAAACTGTCCAAGATCGCCACTCTAAAGCTGGCCGCTCGGTATATTGACTTTCTGTACCAAGTCCTTGCATCAGACGAACTCGATTCTAAAATGGCGAGTggatTGAGACGCAGACaCGCGCCTACaTTC
98056_dir_DOUBLE_MUTN_Short_nuclear_domain;TWST1_HUMAN;HLH;94;51;Double Mutn;AKSHAT;HLH_library.csv	AGTCGttAGCTGCCGTTCCCGTCTCCctccTCAGGGGGAGGCAGCCCCCAGAGTTACGAAGAGCTGCAGACACAACGAGTTATGGCCAACGTGCGGGAGAGGCAAAGAACGCAGTCCTTAAATGAAGCCTTCGCCGCGTTGCGTAAGATCATACCTACTCTGCCAAGCGACAAGCTGTCTAAAATCGCAACCCTTAAGCTGGCTGCTCGCTACATTGATTTTCTCTATCAGGTCCTCCAGGCAGACGAGCTAGATTCCAAAATGGCCTCTggatTGAGACGCAGACaCGCGCCTACaTTC
98057_dir_DOUBLE_MUTN_Short_nuclear_domain;TWST1_HUMAN;HLH;94;51;Double Mutn;AKSHAT;HLH_library.csv	AGTCGttAGCTGCCGTTCCCGTCTCCctccTCTGGAGGCGGGTCCCCCCAGTCTTATGAAGAGCTGCAGACTCAGCGCGTCATGGCTAATGTTCGGGAGCGTCAAAGAACCCAATCGCTAAACGAAGCCTTCGCTGCCCTTAGGAAGATCATACCTACACTCCCAAGCGACAAGCTCAGTAAAATCGCCACGCTGAAGTTGGCCGCACGATACATTGATTTTCTGTACCAGGTGTTACAGTCAGCAGAGCTGGACTCCAAAATGGCGAGCggatTGAGACGCAGACaCGCGCCTACaTTC
98058_dir_DOUBLE_MUTN_Short_nuclear_domain;TWST1_HUMAN;HLH;94;51;Double Mutn;AKSHAT;HLH_library.csv	AGTCGttAGCTGCCGTTCCCGTCTCCctccAGCGGGGGCGGATCACCTCAGTCTTACGAGGAACTCCAAACGCAGCGCGTGATGGCCAACGTTCGGGAAAGGCAGCGAACCCAATCGTTAAATGAGGCTTTTGCAGCTCTGCGTAAAATAATTCCAACTCTCCCCTCCGACAAGCTGAGTAAGATCGCCACACTAAAATTGGCGGCCAGATACATCGATTTCCTGTATCAGGTCCTGCAGTCTGACGCACTTGATAGCAAGATGGCCTCCggatTGAGACGCAGACaCGCGCCTACaTTC
98059_dir_DOUBLE_MUTN_Short_nuclear_domain;TWST1_HUMAN;HLH;94;51;Double Mutn;AKSHAT;HLH_library.csv	AGTCGttAGCTGCCGTTCCCGTCTCCctccTCTGGCGGGGGAAGCCCACAATCCTACGAGGAACTCCAAACTCAGCGAGTCATGGCCAACGTTAGAGAGCGGCAGCGTACCCAGTCGCTGAATGAGGCGTTTGCCGCCTTAAGGAAAATCATACCCACATTGCCTTCCGATAAGCTATCAAAAATCGCAACGCTGAAGCTGGCAGCTCGCTATATTGATTTCCTCTACCAGGTGCTTCAGAGCGACGAAGCTGACTCTAAGATGGCCAGTggatTGAGACGCAGACaCGCGCCTACaTTC
98060_dir_DOUBLE_MUTN_Short_nuclear_domain;TWST1_HUMAN;HLH;94;51;Double Mutn;AKSHAT;HLH_library.csv	AGTCGttAGCTGCCGTTCCCGTCTCCctccTCCGGCGGGGGATCTCCACAGTCCTACGAGGAGCTACAGACGCAACGGGTCATGGCAAACGTTAGGGAGCGTCAACGAACTCAGTCTCTGAATGAAGCTTTTGCCGCGCTCAGAAAGATTATACCCACACTGCCTAGCGATAAGCTTTCAAAGATCGCCACCCTCAAATTGGCTGCCCGCTACATCGACTTCTTATATCAGGTGCTGCAGAGCGACGAACTGGCATCGAAAATGGCCAGTggatTGAGACGCAGACaCGCGCCTACaTTC
98061_dir_DOUBLE_MUTN_Short_nuclear_domain;TWST1_HUMAN;HLH;94;51;Double Mutn;AKSHAT;HLH_library.csv	AGTCGttAGCTGCCGTTCCCGTCTCCctccTCTGGGGGAGGCAGCCCCCAATCTTATGAAGAGTTGCAGACACAAAGGGTCATGGCAAACGTTCGGGAGCGCCAGAGAACGCAGTCCCTCAATGAGGCCTTTGCGGCTCTACGTAAGATAATTCCTACCCTGCCATCAGATAAACTCTCCAAAATCGCCACTCTTAAGTTAGCTGCCCGATACATCGACTTCCTGTACCAGGTGCTGCAGAGTGACGAACTGGATGCAAAGATGGCCAGCggatTGAGACGCAGACaCGCGCCTACaTTC
98062_dir_DOUBLE_MUTN_Short_nuclear_domain;TWST1_HUMAN;HLH;94;51;Double Mutn;AKSHAT;HLH_library.csv	AGTCGttAGCTGCCGTTCCCGTCTCCctccTCGGGAGGCGGGAGCCCCCAATCTTACGAGGAGCTTCAGACCCAACGTGTTATGGCCAATGTGAGGGAAAGACAGCGAACTCAGTCTTTGAACGAAGCCTTTGCGGCCCTGCGGAAGATCATACCAACGCTCCCTAGCGACAAATTATCCAAAATTGCAACACTGAAGCTGGCTGCTCGCTATATCGATTTCCTATACCAGGTCCTGCAGAGTGATGAGCTCGACTCAGCCATGGCATCCggatTGAGACGCAGACaCGCGCCTACaTTC
98063_dir_DOUBLE_MUTN_Short_nuclear_domain;TWST1_HUMAN;HLH;94;51;Double Mutn;AKSHAT;HLH_library.csv	AGTCGttAGCTGCCGTTCCCGTCTCCctccTCAGGAGGCGGGTCCCCTCAAAGCTACGAGGAACTACAGACGCAGCGCGTGATGGCCAACGTCAGAGAGCGTCAGAGGACACAGTCTCTTAATGAAGCGTTCGCCGCTTTGCGAAAGATTATCCCAACTTTACCCAGTGACAAACTGTCGAAGATCGCTACCCTCAAACTGGCAGCACGGTACATAGATTTTCTGTATCAAGTTCTCCAGTCTGATGAGCTGGACAGCAAGGCCGCCTCCggatTGAGACGCAGACaCGCGCCTACaTTC
98064_dir_DOUBLE_MUTN_Short_nuclear_domain;TWST1_HUMAN;HLH;94;51;Double Mutn;AKSHAT;HLH_library.csv	AGTCGttAGCTGCCGTTCCCGTCTCCctccTCTGGAGGGGGCTCCCCTCAGTCATACGAGGAGCTGCAGACTCAGCGTGTTATGGCCAATGTCCGAGAAAGGCAGCGGACACAGAGCTTAAACGAAGCTTTCGCCGCATTGCGCAAAATCATTCCCACGCTTCCAAGCGATAAGCTCTCTAAGATCGCTACCCTAAAACTGGCGGCAAGATATATAGACTTTCTCTACCAAGTGCTGCAAAGTGATGAGCTGGACTCCAAGATGGCCTCGggatTGAGACGCAGACaCGCGCCTACaTTC
98065_dir_DOUBLE_MUTN_Short_nuclear_domain;TWST1_HUMAN;HLH;94;51;Double Mutn;AKSHAT;HLH_library.csv	AGTCGttAGCTGCCGTTCCCGTCTCCctccTCTGGCGGGGGAAGCCCTCAGTCCTATGAGGAATTGCAAACTCAAAGAGTCATGGCAAATGTGCGCGAGCGTCAGCGGACGCAGTCTCTGAACGAAGCCTTTGCTGCGCTGCGAAAAATCATACCAACCCTTCCCTCAGATAAATTAAGTAAGATTGCAACACTGAAGCTCGCCGCCAGGTACATCGATTTCCTCTACCAGGTTCTGCAGAGCGACGAGCTAGACTCCAAGATGGCTGCCggatTGAGACGCAGACaCGCGCCTACaTTC
98066_dir_DOUBLE_MUTN_Short_nuclear_domain;TWST1_HUMAN;HLH;94;51;Double Mutn;AKSHAT;HLH_library.csv	AGTCGttAGCTGCCGTTCCCGTCTCCctccGCCGGCGGGGGATCCCCTCAGTCTTACGAAGAGCTACAGACACAGAGGGTCATGGCAAATGTTCGCGAGCGGCAGCGTACTCAGTCCTTGAACGAAGCGTTCGCAGCTCTGAGAAAGATAATCCCCACCCTTCCAAGCGATAAACTGAGCAAGATTCAAGCCCTGAAGTTAGCCGCTCGATATATCGATTTTCTGTACCAAGTGCTCCAGAGTGACGAGCTCGACTCAAAAATGGCCTCTggatTGAGACGCAGACaCGCGCCTACaTTC
98067_dir_DOUBLE_MUTN_Short_nuclear_domain;TWST1_HUMAN;HLH;94;51;Double Mutn;AKSHAT;HLH_library.csv	AGTCGttAGCTGCCGTTCCCGTCTCCctccAGCGCTGGGGGCTCCCCTCAGTCCTACGAGGAGCTGCAAACCCAAAGAGTTATGGCGAATGTCCGGGAAAGGCAGCGAACTCAGTCTCTGAACGAAGCCTTCGCAGCCCTCCGTAAGATTATCCCAACACTCCCCTCGGATAAACTAAGTAAGATACAGGCCTTAAAGCTGGCCGCACGCTACATCGACTTTCTTTATCAGGTGCTGCAGTCAGATGAGTTGGACAGCAAAATGGCTTCTggatTGAGACGCAGACaCGCGCCTACaTTC
98068_dir_DOUBLE_MUTN_Short_nuclear_domain;TWST1_HUMAN;HLH;94;51;Double Mutn;AKSHAT;HLH_library.csv	AGTCGttAGCTGCCGTTCCCGTCTCCctccTCCGGGGCCGGCTCCCCCCAATCTTATGAGGAGCTTCAAACACAGAGGGTGATGGCTAACGTCCGAGAGAGACAGCGGACCCAGTCGCTCAATGAAGCGTTCGCTGCACTGCGCAAAATTATCCCTACTCTGCCATCAGACAAGCTGAGCAAGATACAGGCATTAAAACTGGCCGCCCGTTACATCGATTTTCTATACCAGGTTTTGCAGTCTGATGAACTCGACAGTAAGATGGCCAGCggatTGAGACGCAGACaCGCGCCTACaTTC
98069_dir_DOUBLE_MUTN_Short_nuclear_domain;TWST1_HUMAN;HLH;94;51;Double Mutn;AKSHAT;HLH_library.csv	AGTCGttAGCTGCCGTTCCCGTCTCCctccTCGGGGGGCGCTTCTCCTCAGTCCTATGAGGAGCTGCAGACCCAGAGGGTCATGGCAAATGTTCGCGAACGTCAAAGAACTCAGAGCCTCAACGAAGCCTTCGCCGCCTTACGGAAGATCATACCCACACTGCCATCTGATAAGCTGAGCAAAATCCAGGCTCTTAAACTAGCCGCACGATACATTGACTTTCTGTACCAGGTGTTGCAATCAGATGAGCTCGACAGTAAGATGGCGTCCggatTGAGACGCAGACaCGCGCCTACaTTC
98070_dir_DOUBLE_MUTN_Short_nuclear_domain;TWST1_HUMAN;HLH;94;51;Double Mutn;AKSHAT;HLH_library.csv	AGTCGttAGCTGCCGTTCCCGTCTCCctccAGTGGAGGCGGGGCCCCCCAATCTTACGAGGAACTGCAGACTCAACGTGTCATGGCCAATGTTCGAGAAAGGCAGAGAACCCAGAGCCTCAACGAGGCGTTCGCCGCTCTCCGGAAGATCATCCCTACATTACCATCAGACAAGCTGAGCAAAATTCAGGCATTGAAACTGGCTGCACGCTACATAGATTTTCTGTATCAGGTGCTACAGTCCGACGAGCTTGATTCCAAGATGGCCTCTggatTGAGACGCAGACaCGCGCCTACaTTC
98071_dir_DOUBLE_MUTN_Short_nuclear_domain;TWST1_HUMAN;HLH;94;51;Double Mutn;AKSHAT;HLH_library.csv	AGTCGttAGCTGCCGTTCCCGTCTCCctccAGCGGCGGGGGATCTGCTCAGTCGTACGAAGAGTTACAAACCCAGAGAGTCATGGCCAACGTTCGAGAACGGCAGCGTACTCAGTCCCTGAATGAGGCATTTGCTGCCCTCCGCAAAATCATTCCCACACTACCTTCCGATAAACTCAGCAAGATACAAGCCCTGAAGTTGGCCGCGAGGTATATCGATTTCCTGTACCAGGTGCTTCAGAGTGACGAGCTGGACTCAAAGATGGCATCTggatTGAGACGCAGACaCGCGCCTACaTTC
98072_dir_DOUBLE_MUTN_Short_nuclear_domain;TWST1_HUMAN;HLH;94;51;Double Mutn;AKSHAT;HLH_library.csv	AGTCGttAGCTGCCGTTCCCGTCTCCctccTCGGGAGGGGGCTCACCCGCCAGCTATGAAGAGCTGCAAACACAGCGAGTTATGGCCAACGTGCGCGAGAGACAGCGGACCCAGAGCCTTAATGAGGCTTTTGCAGCTCTGCGTAAAATAATCCCAACTCTGCCTTCCGATAAGTTAAGTAAAATTCAGGCGCTCAAGCTGGCCGCAAGGTACATCGACTTCTTGTACCAGGTCCTCCAATCCGACGAACTAGATTCTAAGATGGCCTCTggatTGAGACGCAGACaCGCGCCTACaTTC
98073_dir_DOUBLE_MUTN_Short_nuclear_domain;TWST1_HUMAN;HLH;94;51;Double Mutn;AKSHAT;HLH_library.csv	AGTCGttAGCTGCCGTTCCCGTCTCCctccTCAGGGGGCGGATCCCCACAGGCCTATGAGGAGCTGCAAACACAACGAGTTATGGCCAACGTCCGGGAACGCCAGCGTACTCAGTCTCTTAATGAAGCATTCGCTGCCCTAAGGAAAATCATCCCCACCCTGCCTAGCGACAAGCTGAGTAAGATACAGGCCCTCAAGCTCGCGGCTAGATACATTGATTTTTTGTACCAGGTGCTGCAGAGCGATGAGTTAGACTCTAAAATGGCATCCggatTGAGACGCAGACaCGCGCCTACaTTC
98074_dir_DOUBLE_MUTN_Short_nuclear_domain;TWST1_HUMAN;HLH;94;51;Double Mutn;AKSHAT;HLH_library.csv	AGTCGttAGCTGCCGTTCCCGTCTCCctccTCAGGCGGGGGATCTCCTCAGAGCGCCGAAGAACTACAGACACAGCGGGTCATGGCCAACGTTAGGGAGAGACAGCGCACCCAATCGCTTAATGAGGCATTTGCTGCTCTCCGAAAAATCATACCCACTCTGCCATCCGATAAGCTGTCCAAGATTCAGGCGTTGAAGCTGGCCGCCCGTTACATCGATTTCCTGTATCAAGTGCTCCAGTCTGACGAGTTAGACAGTAAAATGGCAAGCggatTGAGACGCAGACaCGCGCCTACaTTC
98075_dir_DOUBLE_MUTN_Short_nuclear_domain;TWST1_HUMAN;HLH;94;51;Double Mutn;AKSHAT;HLH_library.csv	AGTCGttAGCTGCCGTTCCCGTCTCCctccAGTGGGGGAGGCTCACCCCAGTCCTATGCTGAGTTACAAACTCAGCGCGTCATGGCTAACGTGAGAGAACGTCAGCGAACCCAGTCTCTGAATGAAGCATTCGCCGCACTGAGGAAAATCATACCAACACTCCCTTCGGACAAGCTTAGCAAGATTCAGGCCCTGAAGCTAGCCGCCCGGTACATCGACTTTCTCTACCAGGTTCTGCAATCCGATGAGTTGGATTCTAAAATGGCGAGCggatTGAGACGCAGACaCGCGCCTACaTTC
98076_dir_DOUBLE_MUTN_Short_nuclear_domain;TWST1_HUMAN;HLH;94;51;Double Mutn;AKSHAT;HLH_library.csv	AGTCGttAGCTGCCGTTCCCGTCTCCctccAGCGGAGGGGGCAGCCCTCAGAGTTACGAGGCCTTGCAGACTCAGCGCGTTATGGCTAACGTCCGGGAACGACAGAGGACACAGTCACTGAATGAAGCCTTCGCGGCCCTGCGTAAAATCATCCCAACCTTACCCTCCGATAAACTATCTAAGATTCAGGCACTGAAGCTCGCTGCAAGATACATAGACTTTCTCTATCAAGTGCTGCAATCGGACGAGCTTGATTCCAAGATGGCCTCTggatTGAGACGCAGACaCGCGCCTACaTTC
98077_dir_DOUBLE_MUTN_Short_nuclear_domain;TWST1_HUMAN;HLH;94;51;Double Mutn;AKSHAT;HLH_library.csv	AGTCGttAGCTGCCGTTCCCGTCTCCctccAGCGGCGGGGGATCACCACAGTCGTACGAAGAAGCTCAGACCCAACGTGTGATGGCAAATGTTAGGGAGCGACAAAGAACACAGTCTCTGAACGAGGCCTTTGCCGCCCTTCGGAAAATAATCCCCACTCTCCCTTCCGACAAGCTGAGCAAAATTCAGGCGTTGAAGTTAGCAGCCCGCTATATCGATTTCCTCTACCAGGTCCTACAGTCCGATGAGCTGGACAGTAAGATGGCTTCTggatTGAGACGCAGACaCGCGCCTACaTTC
98078_dir_DOUBLE_MUTN_Short_nuclear_domain;TWST1_HUMAN;HLH;94;51;Double Mutn;AKSHAT;HLH_library.csv	AGTCGttAGCTGCCGTTCCCGTCTCCctccTCCGGAGGCGGGTCACCCCAATCGTATGAGGAACTCGCCACTCAGCGTGTGATGGCCAATGTTAGGGAGCGCCAGCGAACACAGTCTCTGAACGAGGCATTCGCTGCCTTGAGAAAGATCATACCAACCCTGCCTAGTGATAAGTTATCCAAAATCCAAGCACTGAAGCTCGCCGCGCGGTACATTGACTTTCTGTACCAGGTCCTACAGAGCGACGAACTTGATAGCAAAATGGCTTCTggatTGAGACGCAGACaCGCGCCTACaTTC
98079_dir_DOUBLE_MUTN_Short_nuclear_domain;TWST1_HUMAN;HLH;94;51;Double Mutn;AKSHAT;HLH_library.csv	AGTCGttAGCTGCCGTTCCCGTCTCCctccTCGGGAGGCGGGAGTCCTCAGAGCTACGAGGAGCTGCAGGCTCAACGCGTGATGGCCAATGTTCGTGAACGACAACGGACACAGTCTCTCAACGAGGCGTTTGCAGCCTTGAGGAAAATCATCCCAACCCTGCCCTCCGATAAATTATCAAAGATTCAGGCCCTTAAGCTGGCTGCCAGATATATAGACTTCCTCTACCAGGTCCTACAGAGCGACGAACTGGATTCTAAGATGGCATCCggatTGAGACGCAGACaCGCGCCTACaTTC
98080_dir_DOUBLE_MUTN_Short_nuclear_domain;TWST1_HUMAN;HLH;94;51;Double Mutn;AKSHAT;HLH_library.csv	AGTCGttAGCTGCCGTTCCCGTCTCCctccTCGGGCGGGGGATCTCCTCAGTCATACGAGGAGTTGCAGACTGCAAGAGTGATGGCCAACGTTCGGGAGCGTCAGCGAACCCAAAGCCTGAATGAAGCCTTCGCTGCCCTGAGGAAAATAATCCCCACACTTCCATCTGATAAGCTGTCCAAGATTCAAGCACTCAAGCTAGCTGCCCGCTATATCGACTTTTTATACCAGGTCCTGCAGAGTGACGAACTCGATAGCAAAATGGCGTCCggatTGAGACGCAGACaCGCGCCTACaTTC
98081_dir_DOUBLE_MUTN_Short_nuclear_domain;TWST1_HUMAN;HLH;94;51;Double Mutn;AKSHAT;HLH_library.csv	AGTCGttAGCTGCCGTTCCCGTCTCCctccTCCGGCGGAGGGAGTCCTCAATCCTATGAAGAGTTGCAGACCCAGGCTGTCATGGCTAACGTGAGAGAACGGCAGCGAACACAGTCACTCAATGAGGCCTTCGCCGCACTAAGGAAGATCATCCCCACTCTCCCATCTGACAAGCTGTCTAAGATTCAGGCACTGAAACTGGCGGCCCGCTACATAGATTTTCTTTACCAAGTTCTGCAGAGCGATGAGTTAGACAGCAAAATGGCCTCGggatTGAGACGCAGACaCGCGCCTACaTTC
98082_dir_DOUBLE_MUTN_Short_nuclear_domain;TWST1_HUMAN;HLH;94;51;Double Mutn;AKSHAT;HLH_library.csv	AGTCGttAGCTGCCGTTCCCGTCTCCctccTCCGGGGGCGGATCTCCTCAGTCATACGAAGAACTCCAAACCCAGCGTGCTATGGCCAACGTGCGAGAGAGACAGCGCACACAATCTCTGAATGAGGCTTTCGCCGCACTGCGGAAAATCATCCCAACTCTACCCTCGGACAAGTTGAGCAAGATTCAGGCACTCAAGCTGGCCGCCAGGTACATAGATTTTCTGTATCAGGTCTTACAGTCCGATGAGCTTGACAGCAAAATGGCGAGTggatTGAGACGCAGACaCGCGCCTACaTTC
98083_dir_DOUBLE_MUTN_Short_nuclear_domain;TWST1_HUMAN;HLH;94;51;Double Mutn;AKSHAT;HLH_library.csv	AGTCGttAGCTGCCGTTCCCGTCTCCctccAGTGGAGGGGGCTCCCCCCAGTCTTATGAAGAGCTCCAGACTCAAAGGGTCGCCGCTAACGTTCGGGAGCGCCAGCGAACACAGTCGCTGAATGAGGCATTCGCAGCTTTGAGAAAGATAATTCCTACCCTACCATCCGACAAATTAAGCAAGATCCAGGCCCTTAAGCTGGCCGCCCGTTACATCGATTTTCTCTACCAGGTGCTGCAATCAGACGAACTGGATAGCAAAATGGCGTCTggatTGAGACGCAGACaCGCGCCTACaTTC
98084_dir_DOUBLE_MUTN_Short_nuclear_domain;TWST1_HUMAN;HLH;94;51;Double Mutn;AKSHAT;HLH_library.csv	AGTCGttAGCTGCCGTTCCCGTCTCCctccTCCGGCGGAGGGAGCCCCCAATCCTACGAAGAGCTTCAGACTCAAAGAGTTATGGCGAACGTGCGCGAGCGGCAGCGTACCCAGAGTCTGAATGAAGCATTTGCCGCATTACGAAAGATTATCCCTACACTGCCAAGCGACAAGCTATCTAAAATCCAGGCCCTGAAATTGGCTGCCAGGTATATAGATTTCCTGTACCAGGTCCTCCAGTCTGATGAGCTCGACTCAAAGATGGCTTCGggatTGAGACGCAGACaCGCGCCTACaTTC
98085_dir_DOUBLE_MUTN_Short_nuclear_domain;TWST1_HUMAN;HLH;94;51;Double Mutn;AKSHAT;HLH_library.csv	AGTCGttAGCTGCCGTTCCCGTCTCCctccTCTGGAGGGGGCAGTCCACAGTCGTACGAAGAGTTACAGACACAACGGGTTATGGCCGCCGTCAGGGAGCGTCAGAGAACTCAATCTCTCAACGAAGCATTTGCTGCTCTACGAAAGATTATACCTACCCTGCCCTCAGACAAGCTGTCCAAGATCCAGGCGCTCAAATTGGCAGCCCGCTATATCGACTTCCTTTACCAGGTGCTGCAGAGCGATGAGCTGGATTCCAAAATGGCCAGCggatTGAGACGCAGACaCGCGCCTACaTTC
98086_dir_DOUBLE_MUTN_Short_nuclear_domain;TWST1_HUMAN;HLH;94;51;Double Mutn;AKSHAT;HLH_library.csv	AGTCGttAGCTGCCGTTCCCGTCTCCctccAGCGGGGGAGGCAGCCCCCAGTCTTACGAGGAACTGCAGACCCAGCGAGTCATGGCCAATGCGCGTGAGAGACAGCGGACACAATCCCTGAACGAAGCCTTTGCTGCCTTGCGCAAAATCATTCCAACTTTACCTTCAGATAAACTATCGAAGATCCAAGCACTGAAGCTTGCAGCCAGGTATATAGACTTCCTCTACCAGGTGCTCCAGTCCGATGAGCTGGACTCTAAGATGGCTAGTggatTGAGACGCAGACaCGCGCCTACaTTC
98087_dir_DOUBLE_MUTN_Short_nuclear_domain;TWST1_HUMAN;HLH;94;51;Double Mutn;AKSHAT;HLH_library.csv	AGTCGttAGCTGCCGTTCCCGTCTCCctccTCTGGGGGCGGAAGCCCTCAGTCTTATGAGGAACTGCAAACACAACGAGTGATGGCCAACGTTGCTGAGAGGCAGAGAACCCAGTCGCTGAATGAAGCATTCGCCGCCCTCCGGAAGATCATCCCAACTCTGCCCTCCGATAAGCTCAGCAAAATTCAGGCTCTGAAGTTAGCGGCCCGCTACATAGACTTTTTGTACCAGGTCCTTCAGAGTGACGAGCTAGATTCAAAAATGGCATCCggatTGAGACGCAGACaCGCGCCTACaTTC
98088_dir_DOUBLE_MUTN_Short_nuclear_domain;TWST1_HUMAN;HLH;94;51;Double Mutn;AKSHAT;HLH_library.csv	AGTCGttAGCTGCCGTTCCCGTCTCCctccTCCGGAGGGGGCTCGCCACAGTCATATGAAGAACTACAAACCCAGAGGGTTATGGCAAATGTGAGAGCCCGTCAGCGCACACAGAGTCTTAACGAGGCCTTCGCCGCTCTGCGAAAGATCATACCCACTCTCCCTAGCGACAAACTGTCTAAAATCCAGGCTTTGAAGCTGGCCGCACGGTACATTGACTTTTTATACCAGGTCCTGCAATCCGATGAGCTCGATTCTAAGATGGCGAGCggatTGAGACGCAGACaCGCGCCTACaTTC
98089_dir_DOUBLE_MUTN_Short_nuclear_domain;TWST1_HUMAN;HLH;94;51;Double Mutn;AKSHAT;HLH_library.csv	AGTCGttAGCTGCCGTTCCCGTCTCCctccTCGGGGGGAGGCTCTCCTCAGTCATACGAGGAACTCCAGACCCAACGAGTGATGGCCAATGTCCGGGAGGCCCAGAGGACACAGAGTCTGAACGAAGCATTCGCAGCCTTAAGAAAAATCATCCCCACTCTGCCATCCGATAAGCTTTCCAAGATTCAAGCTCTCAAGCTGGCGGCCCGCTATATAGACTTTCTATACCAGGTTCTGCAGAGCGACGAGTTGGATTCTAAAATGGCTAGCggatTGAGACGCAGACaCGCGCCTACaTTC
98090_dir_DOUBLE_MUTN_Short_nuclear_domain;TWST1_HUMAN;HLH;94;51;Double Mutn;AKSHAT;HLH_library.csv	AGTCGttAGCTGCCGTTCCCGTCTCCctccTCAGGAGGGGGCAGCCCTCAGAGCTATGAGGAACTGCAGACACAGAGAGTTATGGCCAACGTGAGGGAACGAGCCCGCACTCAATCTTTGAATGAGGCGTTTGCCGCCCTACGTAAGATTATCCCAACCCTCCCCAGTGATAAGCTGTCTAAGATCCAGGCTCTGAAACTTGCTGCACGGTACATAGATTTCCTCTACCAGGTCCTGCAATCGGACGAGTTAGACTCCAAAATGGCATCCggatTGAGACGCAGACaCGCGCCTACaTTC
98091_dir_DOUBLE_MUTN_Short_nuclear_domain;TWST1_HUMAN;HLH;94;51;Double Mutn;AKSHAT;HLH_library.csv	AGTCGttAGCTGCCGTTCCCGTCTCCctccTCCGGAGGGGGCTCTCCCCAGAGCTACGAGGAGCTGCAGACACAGCGGGTTATGGCAAATGTGAGAGAGCGCCAAGCTACCCAGAGTCTTAACGAAGCTTTTGCCGCCCTGAGGAAAATCATCCCTACTTTACCATCGGACAAGTTGAGCAAGATTCAGGCCCTGAAGCTGGCAGCGCGATATATAGATTTCCTCTACCAGGTCCTCCAATCAGACGAACTAGATTCTAAAATGGCCTCCggatTGAGACGCAGACaCGCGCCTACaTTC
98092_dir_DOUBLE_MUTN_Short_nuclear_domain;TWST1_HUMAN;HLH;94;51;Double Mutn;AKSHAT;HLH_library.csv	AGTCGttAGCTGCCGTTCCCGTCTCCctccAGCGGCGGAGGGTCACCCCAATCTTACGAGGAACTACAGACACAGAGGGTCATGGCAAATGTGCGGGAGCGCCAGCGTGCACAATCTCTGAACGAAGCTTTTGCTGCCCTGCGAAAAATTATCCCAACCCTCCCTTCCGATAAGTTGTCCAAGATCCAGGCCCTCAAGTTAGCCGCGAGATATATAGATTTCCTGTACCAGGTTCTTCAGAGCGACGAGCTGGACAGTAAAATGGCCTCGggatTGAGACGCAGACaCGCGCCTACaTTC
98093_dir_DOUBLE_MUTN_Short_nuclear_domain;TWST1_HUMAN;HLH;94;51;Double Mutn;AKSHAT;HLH_library.csv	AGTCGttAGCTGCCGTTCCCGTCTCCctccAGCGGCGGGGGATCCCCCCAGTCTTACGAAGAGCTACAGACCCAAAGGGTCATGGCTAATGTTAGAGAGCGGCAGCGCACAGCGTCATTGAACGAAGCCTTCGCAGCCCTGCGTAAGATCATTCCAACTCTTCCTAGCGATAAGCTGTCTAAAATCCAGGCTCTGAAGCTCGCCGCCCGATATATAGATTTTCTCTACCAGGTGCTGCAAAGTGACGAGTTAGACTCGAAAATGGCATCCggatTGAGACGCAGACaCGCGCCTACaTTC
98094_dir_DOUBLE_MUTN_Short_nuclear_domain;TWST1_HUMAN;HLH;94;51;Double Mutn;AKSHAT;HLH_library.csv	AGTCGttAGCTGCCGTTCCCGTCTCCctccAGTGGGGGAGGCTCCCCACAGAGCTATGAGGAACTGCAAACCCAAAGAGTGATGGCCAATGTTCGGGAGCGCCAGCGTACACAGGCGCTGAACGAGGCATTTGCCGCTTTGCGAAAGATCATTCCCACTTTACCTTCTGATAAGCTGTCCAAAATACAGGCCCTCAAGCTTGCCGCTAGGTACATCGATTTCCTCTACCAGGTCCTACAGTCTGACGAACTGGACTCAAAAATGGCAAGCggatTGAGACGCAGACaCGCGCCTACaTTC
98095_dir_DOUBLE_MUTN_Short_nuclear_domain;TWST1_HUMAN;HLH;94;51;Double Mutn;AKSHAT;HLH_library.csv	AGTCGttAGCTGCCGTTCCCGTCTCCctccAGCGGCGGGGGATCTCCACAGTCCTACGAGGAACTTCAGACACAACGCGTCATGGCTAATGTGCGTGAGAGACAGAGGACTCAGAGCGCCAACGAGGCATTTGCCGCGCTGCGGAAAATAATTCCTACCTTGCCCTCCGACAAGCTGAGTAAGATCCAGGCTCTCAAACTGGCAGCCCGATACATCGATTTCTTATATCAAGTTCTACAGTCGGACGAACTCGATTCTAAGATGGCCTCAggatTGAGACGCAGACaCGCGCCTACaTTC
98096_dir_DOUBLE_MUTN_Short_nuclear_domain;TWST1_HUMAN;HLH;94;51;Double Mutn;AKSHAT;HLH_library.csv	AGTCGttAGCTGCCGTTCCCGTCTCCctccAGCGGGGGCGGATCGCCCCAGTCTTATGAAGAGCTCCAAACTCAGCGAGTTATGGCCAACGTCAGGGAAAGACAGCGCACACAGTCATTGGCTGAGGCATTCGCCGCGCTACGTAAAATCATACCTACCCTGCCATCCGACAAGCTGAGTAAGATTCAAGCTCTCAAACTGGCCGCCCGGTACATCGATTTTTTATACCAGGTGCTGCAGAGCGATGAGCTTGACTCTAAGATGGCATCCggatTGAGACGCAGACaCGCGCCTACaTTC
98097_dir_DOUBLE_MUTN_Short_nuclear_domain;TWST1_HUMAN;HLH;94;51;Double Mutn;AKSHAT;HLH_library.csv	AGTCGttAGCTGCCGTTCCCGTCTCCctccTCCGGCGGAGGGTCGCCACAGAGCTATGAAGAGTTACAAACTCAGCGTGTTATGGCCAACGTGAGAGAACGACAGCGGACCCAGTCACTCAATGCCGCTTTTGCAGCCTTGAGGAAAATTATACCTACACTGCCCTCCGACAAGCTGTCTAAGATCCAGGCTCTGAAACTAGCAGCCCGCTACATCGACTTCCTTTACCAAGTCCTGCAGAGTGATGAGCTCGATAGCAAGATGGCGTCTggatTGAGACGCAGACaCGCGCCTACaTTC
98098_dir_DOUBLE_MUTN_Short_nuclear_domain;TWST1_HUMAN;HLH;94;51;Double Mutn;AKSHAT;HLH_library.csv	AGTCGttAGCTGCCGTTCCCGTCTCCctccTCTGGGGGCGGATCGCCTCAAAGCTATGAAGAGCTACAGACCCAGAGGGTTATGGCCAATGTGCGTGAGCGCCAGAGAACTCAGTCTCTCAACGAAGCATTTGCTGCTCTGCGAAAGATCATACCCACACTGCCATCCGATAAGTTGTCAAAGATTCAAGCCTTAAAACTCGCAGCGCGGTACATCGATTTCCTGTACCAGGTCCTTCAGAGCGACGAGCTGGACTCCAAAATGGCCAGTggatTGAGACGCAGACaCGCGCCTACaTTC
98099_dir_DOUBLE_MUTN_Short_nuclear_domain;TWST1_HUMAN;HLH;94;51;Double Mutn;AKSHAT;HLH_library.csv	AGTCGttAGCTGCCGTTCCCGTCTCCctccAGTGGAGGGGGCTCACCCCAGTCCTACGAGGAACTGCAGACTCAGCGTGTTATGGCCAATGTGAGAGAGCGACAGCGCACCCAGAGCTTGAACGAGGCCGCCGCTGCACTGCGGAAGATAATTCCTACACTGCCATCGGATAAACTATCCAAAATCCAAGCACTTAAGCTCGCTGCGAGGTATATCGACTTCCTCTACCAAGTCTTACAGTCTGATGAACTGGACTCTAAGATGGCCAGCggatTGAGACGCAGACaCGCGCCTACaTTC
98100_dir_DOUBLE_MUTN_Short_nuclear_domain;TWST1_HUMAN;HLH;94;51;Double Mutn;AKSHAT;HLH_library.csv	AGTCGttAGCTGCCGTTCCCGTCTCCctccTCTGGCGGGGGATCACCTCAGTCTTATGAAGAATTACAGACTCAGAGAGTGATGGCCAACGTCCGAGAGCGTCAGAGGACCCAGAGTCTGAATGAGGCTTTTGCTGCATTGCGCAAAATCATTCCCACACTGCCATCGGATAAGCTCTCCAAAATACAGGCACTGAAGCTGGCCGCGCGGTACATCGACTTCCTCTACCAAGTTCTACAATCCGACGAGCTTGATAGCAAGATGGCCAGCggatTGAGACGCAGACaCGCGCCTACaTTC
98101_dir_DOUBLE_MUTN_Short_nuclear_domain;TWST1_HUMAN;HLH;94;51;Double Mutn;AKSHAT;HLH_library.csv	AGTCGttAGCTGCCGTTCCCGTCTCCctccTCGGGAGGGGGCTCTCCACAAAGCTACGAAGAATTGCAGACACAGAGAGTGATGGCCAACGTCCGCGAGCGGCAAAGGACCCAGAGCCTTAATGAGGCTTTTGCTGCGCTGCGAAAGATTATACCTACTCTACCCTCAGATAAGCTCTCCAAGATCCAGGCCCTCAAACTGGCAGCACGTTATATCGACTTCTTATACCAGGTTCTGCAGTCCGATGAGCTGGACAGTAAAATGGCCTCTggatTGAGACGCAGACaCGCGCCTACaTTC
98102_dir_DOUBLE_MUTN_Short_nuclear_domain;TWST1_HUMAN;HLH;94;51;Double Mutn;AKSHAT;HLH_library.csv	AGTCGttAGCTGCCGTTCCCGTCTCCctccAGTGGAGGGGGCAGCCCACAGTCTTACGAGGAACTGCAGACACAGCGAGTCATGGCCAATGTTCGGGAGCGTCAGCGCACCCAGTCCCTCAACGAGGCTTTTGCCGCCGCAAGGAAAATAATCCCTACTCTGCCCTCCGACAAGTTATCTAAGATTCAGGCGCTAAAACTTGCCGCAAGATATATCGATTTCCTGTACCAAGTGCTCCAAAGCGACGAATTGGATTCAAAGATGGCTTCGggatTGAGACGCAGACaCGCGCCTACaTTC
98103_dir_DOUBLE_MUTN_Short_nuclear_domain;TWST1_HUMAN;HLH;94;51;Double Mutn;AKSHAT;HLH_library.csv	AGTCGttAGCTGCCGTTCCCGTCTCCctccTCCGGAGGCGGGAGCCCCCAGTCTTATGAAGAGCTGCAGACTCAGAGAGTTATGGCGAACGTGCGAGAGCGCCAGAGGACACAAAGTCTCAATGAAGCTTTCGCCGCACTGGCCAAAATTATCCCAACCCTACCTTCCGATAAGTTATCAAAAATCCAAGCCCTTAAGCTCGCCGCACGGTACATAGACTTTCTGTACCAGGTCCTGCAGTCTGATGAGTTGGACAGCAAGATGGCTTCGggatTGAGACGCAGACaCGCGCCTACaTTC
98104_dir_DOUBLE_MUTN_Short_nuclear_domain;TWST1_HUMAN;HLH;94;51;Double Mutn;AKSHAT;HLH_library.csv	AGTCGttAGCTGCCGTTCCCGTCTCCctccAGTGGCGGGGGAAGCCCCCAGAGCTATGAAGAGCTACAGACCCAGCGGGTCATGGCCAACGTGAGGGAACGACAAAGAACACAGTCCCTCAATGAGGCCTTTGCTGCACTGCGTGCCATAATTCCTACTCTGCCATCTGATAAGCTGTCTAAGATCCAGGCCCTGAAATTAGCGGCACGCTACATCGACTTCTTGTACCAAGTTCTTCAGTCAGACGAGCTCGATTCCAAAATGGCTTCGggatTGAGACGCAGACaCGCGCCTACaTTC
98105_dir_DOUBLE_MUTN_Short_nuclear_domain;TWST1_HUMAN;HLH;94;51;Double Mutn;AKSHAT;HLH_library.csv	AGTCGttAGCTGCCGTTCCCGTCTCCctccTCCGGCGGGGGATCTCCTCAGTCTTATGAAGAACTGCAGACTCAGAGAGTGATGGCTAATGTTCGCGAGCGGCAGCGAACACAATCGTTAAACGAGGCGTTTGCCGCACTAAGGAAGGCCATACCAACCCTGCCCTCAGATAAGCTTAGCAAGATCCAGGCCCTCAAACTGGCAGCCCGTTACATTGACTTCCTCTACCAAGTCTTGCAGTCCGACGAGCTGGATAGTAAAATGGCTAGCggatTGAGACGCAGACaCGCGCCTACaTTC
98106_dir_DOUBLE_MUTN_Short_nuclear_domain;TWST1_HUMAN;HLH;94;51;Double Mutn;AKSHAT;HLH_library.csv	AGTCGttAGCTGCCGTTCCCGTCTCCctccTCAGGAGGGGGCAGCCCTCAGTCCTACGAGGAACTTCAGACTCAGAGGGTCATGGCGAACGTTAGAGAACGCCAACGTACCCAAAGTTTGAATGAGGCCTTTGCTGCACTGCGAAAGATAGCCCCCACACTCCCATCTGACAAGTTATCCAAAATTCAGGCACTGAAGCTAGCCGCTCGGTATATCGACTTCCTGTACCAGGTGCTGCAGTCTGATGAGCTCGATTCGAAAATGGCCAGCggatTGAGACGCAGACaCGCGCCTACaTTC
98107_dir_DOUBLE_MUTN_Short_nuclear_domain;TWST1_HUMAN;HLH;94;51;Double Mutn;AKSHAT;HLH_library.csv	AGTCGttAGCTGCCGTTCCCGTCTCCctccTCGGGAGGCGGGTCTCCTCAGTCCTACGAAGAGCTACAGACTCAGAGAGTTATGGCCAACGTCCGCGAGCGTCAGAGGACCCAGTCCTTGAATGAGGCCTTTGCGGCACTCCGGAAGATCATAGCCACACTGCCCAGTGACAAACTCTCAAAGATTCAAGCTCTTAAGCTGGCAGCCCGATATATCGATTTCCTGTACCAAGTGTTACAGAGCGACGAACTGGATTCTAAAATGGCTAGCggatTGAGACGCAGACaCGCGCCTACaTTC
98108_dir_DOUBLE_MUTN_Short_nuclear_domain;TWST1_HUMAN;HLH;94;51;Double Mutn;AKSHAT;HLH_library.csv	AGTCGttAGCTGCCGTTCCCGTCTCCctccTCCGGGGGAGGCAGCCCCCAGAGCTATGAGGAGCTACAAACCCAACGCGTGATGGCTAACGTCAGAGAACGTCAGCGGACACAGTCGCTGAATGAAGCTTTCGCCGCACTGCGAAAGATCATTCCTGCCCTCCCATCAGATAAGTTATCTAAAATACAGGCCCTGAAATTGGCGGCAAGGTACATCGACTTTCTGTACCAGGTTCTCCAGAGTGACGAGCTTGATTCTAAGATGGCCTCCggatTGAGACGCAGACaCGCGCCTACaTTC
98109_dir_DOUBLE_MUTN_Short_nuclear_domain;TWST1_HUMAN;HLH;94;51;Double Mutn;AKSHAT;HLH_library.csv	AGTCGttAGCTGCCGTTCCCGTCTCCctccTCTGGAGGCGGGTCGCCTCAGAGTTACGAAGAATTGCAGACTCAGCGAGTCATGGCCAATGTGCGCGAGCGTCAAAGGACACAGTCCCTGAACGAGGCTTTTGCGGCCCTAAGAAAGATCATACCCACCGCACCATCCGACAAACTCTCAAAAATTCAGGCCCTTAAGCTGGCAGCTCGGTACATCGATTTCCTCTATCAGGTTCTGCAAAGCGATGAGTTAGACAGCAAGATGGCCTCTggatTGAGACGCAGACaCGCGCCTACaTTC
98110_dir_DOUBLE_MUTN_Short_nuclear_domain;TWST1_HUMAN;HLH;94;51;Double Mutn;AKSHAT;HLH_library.csv	AGTCGttAGCTGCCGTTCCCGTCTCCctccTCTGGCGGGGGAAGCCCTCAGTCATACGAGGAGCTACAGACCCAAAGAGTGATGGCCAACGTCCGTGAACGACAGAGGACTCAGTCCCTGAATGAAGCCTTTGCTGCACTCCGGAAGATAATCCCCACACTGGCGTCCGACAAATTAAGCAAAATCCAGGCTCTTAAGCTCGCAGCCCGCTATATTGACTTCCTGTACCAAGTTCTGCAGTCTGATGAGTTGGATAGTAAGATGGCCTCGggatTGAGACGCAGACaCGCGCCTACaTTC
98111_dir_DOUBLE_MUTN_Short_nuclear_domain;TWST1_HUMAN;HLH;94;51;Double Mutn;AKSHAT;HLH_library.csv	AGTCGttAGCTGCCGTTCCCGTCTCCctccTCAGGCGGAGGGTCCCCCCAGTCCTATGAGGAGTTACAGACACAGCGTGTCATGGCAAACGTTCGCGAGAGGCAACGAACCCAGTCTCTCAATGAAGCCTTTGCTGCCCTTAGAAAGATAATCCCAACTCTGCCTGCAGACAAACTAAGCAAGATCCAAGCCCTGAAGTTGGCGGCCCGGTACATTGACTTCCTCTACCAGGTGCTGCAGTCTGATGAACTGGATAGCAAAATGGCTAGTggatTGAGACGCAGACaCGCGCCTACaTTC
98112_dir_DOUBLE_MUTN_Short_nuclear_domain;TWST1_HUMAN;HLH;94;51;Double Mutn;AKSHAT;HLH_library.csv	AGTCGttAGCTGCCGTTCCCGTCTCCctccTCTGGCGGGGGAAGTCCCCAGAGCTACGAAGAACTGCAGACACAAAGAGTTATGGCCAACGTCCGAGAGAGGCAGCGTACTCAGTCACTGAATGAGGCATTTGCTGCCCTTCGGAAAATAATCCCTACCTTACCATCGGCAAAACTGTCCAAGATTCAAGCCCTCAAGCTGGCGGCTCGCTATATCGATTTCTTGTACCAGGTGCTCCAGAGCGACGAGCTAGACTCCAAGATGGCCTCTggatTGAGACGCAGACaCGCGCCTACaTTC
98113_dir_DOUBLE_MUTN_Short_nuclear_domain;TWST1_HUMAN;HLH;94;51;Double Mutn;AKSHAT;HLH_library.csv	AGTCGttAGCTGCCGTTCCCGTCTCCctccTCGGGGGGCGGAAGTCCTCAGAGCTACGAGGAACTCCAGACCCAAAGAGTGATGGCCAATGTTCGGGAAAGGCAGCGTACACAGTCACTGAACGAGGCATTTGCTGCACTCCGCAAAATAATCCCAACTCTGCCCTCTGATGCGTTGTCCAAAATTCAGGCCCTGAAGCTGGCCGCCCGATACATCGACTTCCTATATCAAGTCTTACAGAGCGATGAGCTTGACTCCAAGATGGCTTCTggatTGAGACGCAGACaCGCGCCTACaTTC
98114_dir_DOUBLE_MUTN_Short_nuclear_domain;TWST1_HUMAN;HLH;94;51;Double Mutn;AKSHAT;HLH_library.csv	AGTCGttAGCTGCCGTTCCCGTCTCCctccTCCGGCGGGGGATCTCCACAGTCATATGAGGAATTGCAGACACAGCGAGTTATGGCCAACGTGCGGGAGCGTCAGAGAACTCAAAGCCTGAATGAAGCGTTTGCCGCTCTGCGCAAAATTATACCCACCCTGCCTTCCGACAAGGCTAGCAAGATCCAAGCCCTCAAATTAGCAGCCAGGTACATCGATTTCCTCTACCAGGTCCTTCAGTCGGACGAGCTAGATAGTAAGATGGCATCTggatTGAGACGCAGACaCGCGCCTACaTTC
98115_dir_DOUBLE_MUTN_Short_nuclear_domain;TWST1_HUMAN;HLH;94;51;Double Mutn;AKSHAT;HLH_library.csv	AGTCGttAGCTGCCGTTCCCGTCTCCctccAGCGGGGGAGGCAGCCCACAGTCATATGAGGAACTCCAGACCCAGCGTGTGATGGCCAATGTCCGGGAAAGACAGAGGACTCAATCTCTTAACGAGGCGTTCGCAGCTCTGCGCAAAATTATACCTACACTACCCTCCGATAAACTGGCCAAGATCCAGGCATTGAAGCTGGCCGCTCGATACATCGACTTTTTATACCAGGTTCTGCAAAGTGACGAGCTCGATTCTAAGATGGCCTCCggatTGAGACGCAGACaCGCGCCTACaTTC
98116_dir_DOUBLE_MUTN_Short_nuclear_domain;TWST1_HUMAN;HLH;94;51;Double Mutn;AKSHAT;HLH_library.csv	AGTCGttAGCTGCCGTTCCCGTCTCCctccTCGGGCGGAGGGTCCCCACAATCCTACGAGGAGTTGCAGACACAGAGGGTGATGGCCAACGTTCGCGAGAGACAGCGTACCCAGAGCCTGAATGAAGCATTTGCTGCCCTGCGAAAAATCATCCCTACTTTACCCTCAGACAAACTCAGCGCAATTCAAGCCCTGAAGCTTGCTGCCCGGTATATAGATTTCCTATACCAGGTCCTCCAGTCTGACGAACTGGATAGTAAGATGGCGTCTggatTGAGACGCAGACaCGCGCCTACaTTC
98117_dir_DOUBLE_MUTN_Short_nuclear_domain;TWST1_HUMAN;HLH;94;51;Double Mutn;AKSHAT;HLH_library.csv	AGTCGttAGCTGCCGTTCCCGTCTCCctccTCTGGGGGCGGATCGCCTCAGAGTTACGAGGAACTTCAGACACAGCGAGTTATGGCGAACGTCAGAGAAAGGCAGCGGACTCAGAGCTTGAATGAGGCCTTTGCAGCTCTCCGCAAAATAATTCCAACCCTACCCTCTGACAAGCTGTCAAAGGCTCAAGCATTAAAACTGGCCGCCCGTTATATCGATTTCCTCTACCAAGTGCTGCAGAGCGACGAGCTGGATTCCAAGATGGCCTCCggatTGAGACGCAGACaCGCGCCTACaTTC
98118_dir_DOUBLE_MUTN_Short_nuclear_domain;TWST1_HUMAN;HLH;94;51;Double Mutn;AKSHAT;HLH_library.csv	AGTCGttAGCTGCCGTTCCCGTCTCCctccAGTGGCGGAGGGTCGCCACAGTCATACGAGGAGCTGCAGACCCAAAGGGTCATGGCAAATGTTCGCGAACGGCAGCGAACACAGTCCTTAAACGAAGCTTTCGCCGCCCTCCGTAAGATCATCCCCACTCTGCCTTCTGACAAGTTGTCTAAAATTGCAGCTCTGAAACTAGCCGCCAGATACATAGATTTTCTCTATCAGGTGCTTCAATCCGATGAGCTGGACAGCAAGATGGCGAGCggatTGAGACGCAGACaCGCGCCTACaTTC
98119_dir_DOUBLE_MUTN_Short_nuclear_domain;TWST1_HUMAN;HLH;94;51;Double Mutn;AKSHAT;HLH_library.csv	AGTCGttAGCTGCCGTTCCCGTCTCCctccTCGGGAGGGGGCAGCCCCCAATCTTACGAGGAGTTGCAGACACAGCGAGTTATGGCTAATGTGCGCGAACGGCAAAGGACCCAGTCCCTCAACGAGGCCTTTGCGGCCCTGAGAAAAATAATCCCTACTCTCCCATCTGATAAGCTTTCCAAGATTCAGGCCGCTAAGCTGGCCGCACGTTACATCGATTTCCTGTATCAGGTCCTACAGTCAGACGAATTAGACAGTAAAATGGCAAGCggatTGAGACGCAGACaCGCGCCTACaTTC
98120_dir_DOUBLE_MUTN_Short_nuclear_domain;TWST1_HUMAN;HLH;94;51;Double Mutn;AKSHAT;HLH_library.csv	AGTCGttAGCTGCCGTTCCCGTCTCCctccAGCGGCGGGGGAAGTCCCCAGTCGTACGAGGAACTGCAGACCCAGCGTGTCATGGCCAATGTTCGAGAAAGACAGCGGACACAATCTCTCAACGAGGCATTTGCGGCATTACGCAAAATAATCCCTACTCTGCCATCCGATAAACTTTCCAAGATTCAGGCCCTAGCCCTGGCTGCCAGGTATATCGATTTCCTGTACCAGGTGTTGCAAAGCGACGAGCTCGACTCAAAGATGGCTTCTggatTGAGACGCAGACaCGCGCCTACaTTC
98121_dir_DOUBLE_MUTN_Short_nuclear_domain;TWST1_HUMAN;HLH;94;51;Double Mutn;AKSHAT;HLH_library.csv	AGTCGttAGCTGCCGTTCCCGTCTCCctccAGTGGCGGGGGAAGCCCTCAGTCCTATGAAGAGCTCCAGACTCAGCGCGTGATGGCGAATGTCCGAGAAAGGCAACGTACCCAATCCCTGAACGAGGCCTTCGCCGCCTTAAGAAAAATCATCCCAACACTCCCCTCAGATAAGTTGTCGAAGATACAGGCTCTGAAAGCAGCTGCCCGGTACATTGACTTTCTTTACCAGGTTCTGCAGTCTGACGAGCTAGATAGCAAGATGGCATCTggatTGAGACGCAGACaCGCGCCTACaTTC
98122_dir_DOUBLE_MUTN_Short_nuclear_domain;TWST1_HUMAN;HLH;94;51;Double Mutn;AKSHAT;HLH_library.csv	AGTCGttAGCTGCCGTTCCCGTCTCCctccTCCGGAGGCGGGAGTCCTCAGTCTTATGAGGAGTTACAGACACAGAGGGTGATGGCTAATGTCCGGGAGCGCCAGAGAACCCAGTCTCTGAACGAAGCATTTGCCGCCTTGCGAAAGATCATACCCACTCTGCCATCCGATAAGCTCTCGAAAATCCAAGCGCTGAAACTTGCCGCACGTTACATTGACTTCCTATACCAAGTTCTGCAGAGCGATGAACTCGACAGCAAGATGGCTTCAggatTGAGACGCAGACaCGCGCCTACaTTC
98123_dir_DOUBLE_MUTN_Short_nuclear_domain;TWST1_HUMAN;HLH;94;51;Double Mutn;AKSHAT;HLH_library.csv	AGTCGttAGCTGCCGTTCCCGTCTCCctccTCTGGAGGGGGCAGCCCCCAGAGCTATGAGGAGCTTCAGACACAGCGAGTGATGGCCAATGTCAGAGAGCGCCAGCGTACTCAAAGTCTGAACGAAGCCTTCGCCGCGCTACGGAAGATCATACCAACCCTGCCTTCAGACAAGCTCTCTAAGATTCAAGCATTGAAACTGGCTGCAAGGTACATCGATTTTCTCTACCAGGTTCTGCAGTCCGACGAATTAGATTCCAAAATGGCTTCGggatTGAGACGCAGACaCGCGCCTACaTTC
98124_dir_DOUBLE_MUTN_Short_nuclear_domain;TWST1_HUMAN;HLH;94;51;Double Mutn;AKSHAT;HLH_library.csv	AGTCGttAGCTGCCGTTCCCGTCTCCctccTCCGGGGGCGGAAGCCCACAGTCGTATGAGGAATTGCAGACCCAGCGGGTTATGGCCAACGTGCGAGAGCGCCAGAGAACACAGAGCCTGAATGAAGCTTTTGCCGCCCTAAGGAAGATAATCCCTACTCTGCCCAGTGACAAGCTTTCTAAGATTCAAGCATTAAAACTGGCGGCAGCCTACATCGATTTCCTCTACCAAGTCCTGCAGTCTGATGAGCTCGACTCAAAAATGGCTTCCggatTGAGACGCAGACaCGCGCCTACaTTC
98125_dir_DOUBLE_MUTN_Short_nuclear_domain;TWST1_HUMAN;HLH;94;51;Double Mutn;AKSHAT;HLH_library.csv	AGTCGttAGCTGCCGTTCCCGTCTCCctccAGCGGGGGCGGATCTCCACAGTCATATGAGGAACTGCAGACACAACGCGTTATGGCCAACGTGCGAGAACGGCAGAGGACCCAGTCCCTCAATGAGGCCTTCGCGGCCCTTCGTAAGATTATCCCTACTTTACCCAGTGATAAGCTATCCAAAATACAGGCACTGAAGCTGGCCGCAAGAGCTATCGATTTTCTGTACCAAGTCTTGCAGTCTGACGAGCTCGACAGCAAAATGGCTTCGggatTGAGACGCAGACaCGCGCCTACaTTC
98126_dir_DOUBLE_MUTN_Short_nuclear_domain;TWST1_HUMAN;HLH;94;51;Double Mutn;AKSHAT;HLH_library.csv	AGTCGttAGCTGCCGTTCCCGTCTCCctccTCCGGGGGAGGCTCCCCTCAGTCGTACGAAGAGTTGCAAACCCAACGTGTCATGGCTAACGTGCGGGAACGACAGCGCACTCAGAGCCTGAATGAGGCGTTTGCCGCCTTAAGGAAAATAATTCCCACACTGCCATCTGACAAACTGAGTAAGATCCAGGCACTGAAGCTCGCAGCTAGATATGCCGACTTCCTATACCAGGTTCTTCAGAGCGATGAGCTCGATTCTAAGATGGCCTCAggatTGAGACGCAGACaCGCGCCTACaTTC
98127_dir_DOUBLE_MUTN_Short_nuclear_domain;TWST1_HUMAN;HLH;94;51;Double Mutn;AKSHAT;HLH_library.csv	AGTCGttAGCTGCCGTTCCCGTCTCCctccTCTGGGGGCGGATCCCCACAGTCGTATGAAGAGCTGCAAACACAAAGAGTCATGGCTAACGTGCGTGAGCGACAGCGCACCCAGTCTCTGAATGAGGCATTTGCCGCCTTGAGGAAAATTATCCCTACTTTACCCAGTGATAAGCTGAGCAAGATACAGGCTCTGAAGCTCGCGGCCCGGTACATCGCATTCCTCTACCAGGTTCTACAGAGCGACGAACTTGACTCAAAAATGGCCTCCggatTGAGACGCAGACaCGCGCCTACaTTC
98128_dir_DOUBLE_MUTN_Short_nuclear_domain;TWST1_HUMAN;HLH;94;51;Double Mutn;AKSHAT;HLH_library.csv	AGTCGttAGCTGCCGTTCCCGTCTCCctccTCAGGAGGGGGCTCTCCACAGTCGTACGAAGAGCTGCAGACTCAGCGCGTCATGGCTAACGTTCGAGAAAGACAGCGGACACAATCTCTCAATGAGGCATTCGCAGCCCTGCGTAAAATAATCCCCACCTTGCCTAGTGATAAACTCAGCAAGATCCAGGCCTTAAAGCTGGCGGCTAGGTACATTGATGCCCTATATCAAGTGCTGCAGTCCGACGAGCTTGACAGCAAGATGGCCTCCggatTGAGACGCAGACaCGCGCCTACaTTC
98129_dir_DOUBLE_MUTN_Short_nuclear_domain;TWST1_HUMAN;HLH;94;51;Double Mutn;AKSHAT;HLH_library.csv	AGTCGttAGCTGCCGTTCCCGTCTCCctccAGCGGGGGCGGATCCCCCCAATCCTACGAAGAGTTGCAGACTCAGCGCGTGATGGCCAATGTCAGGGAGCGACAACGGACCCAGTCACTGAACGAAGCTTTTGCAGCCCTGCGTAAGATAATTCCTACACTCCCATCGGACAAGCTATCTAAAATCCAGGCCCTCAAACTGGCGGCAAGATACATCGATTTCGCTTATCAGGTTCTTCAGAGTGACGAGTTAGATAGCAAGATGGCCTCTggatTGAGACGCAGACaCGCGCCTACaTTC
98130_dir_DOUBLE_MUTN_Short_nuclear_domain;TWST1_HUMAN;HLH;94;51;Double Mutn;AKSHAT;HLH_library.csv	AGTCGttAGCTGCCGTTCCCGTCTCCctccTCCGGCGGGGGAAGTCCTCAGTCTTACGAGGAGCTCCAAACCCAAAGGGTGATGGCCAACGTCCGAGAGCGTCAGAGAACTCAGAGCCTGAATGAAGCTTTTGCCGCACTCCGGAAGATAATCCCAACACTGCCCAGCGACAAATTATCAAAAATCCAGGCTCTGAAGCTTGCCGCCCGCTATATTGATTTCCTGGCGCAGGTTTTGCAGTCTGACGAACTAGATTCGAAGATGGCATCCggatTGAGACGCAGACaCGCGCCTACaTTC
98131_dir_DOUBLE_MUTN_Short_nuclear_domain;TWST1_HUMAN;HLH;94;51;Double Mutn;AKSHAT;HLH_library.csv	AGTCGttAGCTGCCGTTCCCGTCTCCctccTCTGGGGGAGGCTCTCCTCAGAGTTACGAGGAGCTGCAGACTCAGCGCGTCATGGCCAACGTGAGAGAGAGGCAACGAACCCAGTCACTAAATGAAGCTTTCGCCGCGCTTCGTAAAATCATCCCCACATTGCCAAGCGACAAGCTGAGCAAAATTCAAGCTCTGAAGCTCGCAGCACGGTACATAGATTTTTTATATGCCGTTCTCCAGTCCGATGAACTGGACTCCAAGATGGCCTCGggatTGAGACGCAGACaCGCGCCTACaTTC
98132_dir_DOUBLE_MUTN_Short_nuclear_domain;TWST1_HUMAN;HLH;94;51;Double Mutn;AKSHAT;HLH_library.csv	AGTCGttAGCTGCCGTTCCCGTCTCCctccTCAGGGGGAGGCTCCCCACAGTCGTACGAAGAGCTCCAGACACAACGCGTGATGGCCAATGTCCGGGAGAGGCAGCGAACTCAAAGTTTGAACGAAGCATTTGCCGCTCTTAGAAAAATAATTCCTACCCTGCCCTCTGATAAGTTAAGCAAGATCCAGGCCCTAAAGCTGGCTGCGCGTTATATCGACTTCCTCTACCAGGCACTGCAGAGCGATGAGCTGGACTCCAAAATGGCCTCTggatTGAGACGCAGACaCGCGCCTACaTTC
98133_dir_DOUBLE_MUTN_Short_nuclear_domain;TWST1_HUMAN;HLH;94;51;Double Mutn;AKSHAT;HLH_library.csv	AGTCGttAGCTGCCGTTCCCGTCTCCctccTCGGGGGGCGGATCCCCACAGAGTTACGAGGAACTCCAGACCCAGCGGGTGATGGCTAATGTCAGGGAACGCCAGCGAACACAATCTCTGAACGAGGCTTTTGCGGCATTACGTAAAATCATTCCTACTTTGCCCAGCGACAAGCTGTCAAAGATACAAGCCCTCAAACTAGCCGCCAGATATATCGATTTCCTTTACCAGGTTGCACAGAGCGATGAGCTGGACTCTAAGATGGCCTCCggatTGAGACGCAGACaCGCGCCTACaTTC
98134_dir_DOUBLE_MUTN_Short_nuclear_domain;TWST1_HUMAN;HLH;94;51;Double Mutn;AKSHAT;HLH_library.csv	AGTCGttAGCTGCCGTTCCCGTCTCCctccAGTGGCGGAGGGTCTCCACAGTCATACGAGGAATTGCAGACTCAGCGAGTTATGGCCAATGTCCGTGAGCGGCAACGCACACAGTCGCTCAACGAGGCCTTCGCTGCCCTGAGGAAAATCATACCCACCCTTCCTTCTGATAAGCTATCCAAGATTCAGGCCTTAAAGCTGGCAGCGAGATACATCGACTTTCTGTATCAAGTGCTCGCTAGCGACGAACTGGATTCCAAAATGGCAAGCggatTGAGACGCAGACaCGCGCCTACaTTC
98135_dir_DOUBLE_MUTN_Short_nuclear_domain;TWST1_HUMAN;HLH;94;51;Double Mutn;AKSHAT;HLH_library.csv	AGTCGttAGCTGCCGTTCCCGTCTCCctccAGCGGGGGAGGCAGTCCTCAGTCTTATGAGGAGTTACAGACTCAACGTGTCATGGCAAACGTTCGCGAAAGACAGCGAACACAGAGCCTAAATGAAGCCTTCGCTGCCCTGCGGAAGATCATTCCAACCCTGCCCTCAGATAAGCTCTCTAAAATACAGGCTCTTAAATTGGCCGCAAGGTACATCGACTTTCTCTACCAGGTGCTGCAAGCGGACGAGCTGGATTCCAAGATGGCCTCCggatTGAGACGCAGACaCGCGCCTACaTTC
98136_dir_DOUBLE_MUTN_Short_nuclear_domain;TWST1_HUMAN;HLH;94;51;Double Mutn;AKSHAT;HLH_library.csv	AGTCGttAGCTGCCGTTCCCGTCTCCctccAGCGGAGGCGGGAGCCCACAGTCTTATGAGGAACTGCAAACACAGAGAGTCATGGCGAATGTTCGAGAGCGGCAGCGTACTCAATCGCTCAACGAGGCCTTTGCAGCACTGAGGAAAATAATCCCTACCCTACCCTCTGATAAACTGTCCAAGATTCAGGCCCTGAAGTTAGCCGCCCGCTACATCGACTTCCTTTACCAGGTGCTCCAGTCAGCTGAATTGGACTCCAAGATGGCTAGTggatTGAGACGCAGACaCGCGCCTACaTTC
98137_dir_DOUBLE_MUTN_Short_nuclear_domain;TWST1_HUMAN;HLH;94;51;Double Mutn;AKSHAT;HLH_library.csv	AGTCGttAGCTGCCGTTCCCGTCTCCctccTCTGGCGGGGGATCTCCACAATCCTATGAAGAGCTGCAGACACAGCGAGTTATGGCCAACGTCAGGGAGCGTCAGCGCACTCAGTCATTAAATGAAGCCTTCGCAGCTCTGCGGAAAATCATTCCTACCCTCCCCAGCGATAAGCTGAGCAAGATACAGGCCCTGAAGCTAGCGGCAAGATACATCGACTTTCTTTACCAAGTGCTCCAGTCCGACGCTTTGGATAGTAAAATGGCCTCGggatTGAGACGCAGACaCGCGCCTACaTTC
98138_dir_DOUBLE_MUTN_Short_nuclear_domain;TWST1_HUMAN;HLH;94;51;Double Mutn;AKSHAT;HLH_library.csv	AGTCGttAGCTGCCGTTCCCGTCTCCctccTCTGGAGGGGGCAGTCCACAGTCGTACGAAGAGCTGCAGACCCAACGAGTTATGGCGAATGTGAGAGAGAGGCAGCGGACACAGTCTCTGAACGAAGCTTTTGCAGCACTGCGCAAGATTATCCCCACTCTCCCTTCCGATAAGCTCTCCAAAATACAGGCCCTAAAGTTGGCCGCCCGTTACATCGACTTCCTTTATCAAGTCTTACAGAGCGATGAGGCTGACAGCAAAATGGCCTCAggatTGAGACGCAGACaCGCGCCTACaTTC
98139_dir_DOUBLE_MUTN_Short_nuclear_domain;TWST1_HUMAN;HLH;94;51;Double Mutn;AKSHAT;HLH_library.csv	AGTCGttAGCTGCCGTTCCCGTCTCCctccAGCGGGGGAGGCTCCCCCCAGAGCTACGAAGAACTACAGACACAGCGTGTCATGGCTAACGTTCGAGAGCGCCAACGGACCCAGTCTCTCAATGAGGCGTTCGCCGCCTTAAGGAAAATCATCCCAACTCTGCCTTCCGACAAACTGTCTAAGATTCAGGCTCTCAAGTTGGCCGCCAGATATATAGATTTTCTGTACCAAGTGCTTCAGTCGGACGAGCTGGCATCAAAGATGGCAAGTggatTGAGACGCAGACaCGCGCCTACaTTC
98140_dir_DOUBLE_MUTN_Short_nuclear_domain;TWST1_HUMAN;HLH;94;51;Double Mutn;AKSHAT;HLH_library.csv	AGTCGttAGCTGCCGTTCCCGTCTCCctccTCTGGAGGGGGCTCTCCTCAGAGCTACGAGGAGCTTCAAACCCAGAGGGTTATGGCAAACGTGCGGGAACGCCAGAGAACTCAATCCCTGAATGAAGCGTTTGCTGCCCTACGTAAGATCATACCAACATTACCCAGTGACAAACTGAGCAAGATCCAGGCCCTCAAACTCGCCGCACGATATATTGACTTCTTGTACCAGGTCCTGCAGTCCGATGAGCTGGATGCTAAGATGGCCTCAggatTGAGACGCAGACaCGCGCCTACaTTC
98141_dir_DOUBLE_MUTN_Short_nuclear_domain;TWST1_HUMAN;HLH;94;51;Double Mutn;AKSHAT;HLH_library.csv	AGTCGttAGCTGCCGTTCCCGTCTCCctccAGCGGAGGCGGGAGTCCCCAGTCCTACGAGGAGTTGCAGACCCAGCGGGTGATGGCTAACGTCCGAGAAAGGCAAAGAACACAGTCCCTCAATGAGGCTTTCGCCGCCCTGCGCAAAATTATCCCAACTCTGCCTTCTGATAAGCTGAGCAAGATCCAGGCACTGAAACTTGCCGCCCGTTACATAGACTTTCTATATCAGGTTTTACAATCAGACGAACTCGATTCTGCAATGGCGTCGggatTGAGACGCAGACaCGCGCCTACaTTC
98142_dir_DOUBLE_MUTN_Short_nuclear_domain;TWST1_HUMAN;HLH;94;51;Double Mutn;AKSHAT;HLH_library.csv	AGTCGttAGCTGCCGTTCCCGTCTCCctccTCCGGAGGCGGGAGCCCCCAGTCATATGAGGAGCTACAGACTCAACGAGTCATGGCCAATGTTCGCGAAAGGCAGCGGACACAGTCTCTGAACGAAGCCTTCGCTGCGTTGCGTAAGATTATACCAACCTTACCTTCGGACAAGCTCAGTAAAATCCAAGCACTGAAGCTGGCCGCTAGATACATCGACTTTCTCTACCAGGTGCTGCAGTCTGATGAGCTTGATTCCAAAGCCGCAAGCggatTGAGACGCAGACaCGCGCCTACaTTC
98143_dir_DOUBLE_MUTN_Short_nuclear_domain;TWST1_HUMAN;HLH;94;51;Double Mutn;AKSHAT;HLH_library.csv	AGTCGttAGCTGCCGTTCCCGTCTCCctccTCCGGGGGAGGCAGCCCTCAGTCTTACGAGGAACTTCAGACTCAGAGGGTGATGGCAAATGTTCGCGAACGACAAAGAACCCAGAGTCTAAACGAGGCTTTTGCAGCTCTCCGTAAGATAATCCCAACACTGCCCTCGGACAAACTGTCAAAGATCCAGGCCTTGAAGCTCGCCGCGCGGTATATTGACTTCCTGTACCAGGTCTTACAATCTGATGAGCTGGATTCCAAAATGGCCAGCggatTGAGACGCAGACaCGCGCCTACaTTC
98144_dir_DOUBLE_MUTN_Short_nuclear_domain;TWST1_HUMAN;HLH;94;51;Double Mutn;AKSHAT;HLH_library.csv	AGTCGttAGCTGCCGTTCCCGTCTCCctccTCTGGGGGAGGCTCACCACAGTCCTACGAGGAGCTACAGACTCAGCGAGTCATGGCTAACGTGAGGGAACGTCAGCGCACACAATCCCTGAATGAAGCCTTCGCCGCGCTGAGAAAGATAATCCCCACCCTGCCTAGCGATAAATTGTCTAAGATTCAAGCACTCAAATTAGCCGCACGGTATATCGACTTTCTCTACCAGGTTCTGCAGAGCGATGAGCTTGACAGTAAGATGGCCGCTggatTGAGACGCAGACaCGCGCCTACaTTC
98145_dir_DOUBLE_MUTN_Short_nuclear_domain;TWST1_HUMAN;HLH;94;51;Double Mutn;AKSHAT;HLH_library.csv	AGTCGttAGCTGCCGTTCCCGTCTCCctccGCCGGGGGAGGCTCCCCACAGTCATACGAGGAGTTACAGACACAGCGAGTGATGGCAAATGTTCGTGAGAGACAAAGGACGCAGTCCCTAAACGAAGCGTTTGCCGCTCTCCGCAAGATTATCCCCACTCTCCCTAGTGACAAGCTGAGCAAGATACAAACCGCTAAACTGGCCGCCCGGTACATCGATTTCTTGTATCAGGTCCTGCAGTCTGATGAACTTGACTCTAAAATGGCAAGCggatTGAGACGCAGACaCGCGCCTACaTTC
98146_dir_DOUBLE_MUTN_Short_nuclear_domain;TWST1_HUMAN;HLH;94;51;Double Mutn;AKSHAT;HLH_library.csv	AGTCGttAGCTGCCGTTCCCGTCTCCctccTCCGCGGGCGGGTCGCCCCAGAGCTATGAGGAGCTACAAACCCAGCGAGTCATGGCAAATGTGCGTGAGAGGCAGCGCACACAGTCTTTAAACGAAGCCTTTGCTGCTCTCCGGAAGATCATACCAACTCTCCCTTCAGATAAGCTTAGTAAGATTCAGACGGCCAAACTGGCCGCAAGATACATCGACTTCCTGTACCAAGTTTTGCAGAGCGACGAACTGGATTCCAAAATGGCCTCTggatTGAGACGCAGACaCGCGCCTACaTTC
98147_dir_DOUBLE_MUTN_Short_nuclear_domain;TWST1_HUMAN;HLH;94;51;Double Mutn;AKSHAT;HLH_library.csv	AGTCGttAGCTGCCGTTCCCGTCTCCctccTCGGGGGCAGGCTCCCCTCAGTCTTACGAAGAGTTACAAACACAACGAGTTATGGCGAATGTCAGGGAGAGACAGCGGACCCAGAGTCTTAACGAAGCATTTGCCGCCTTGCGCAAGATCATTCCCACGCTGCCAAGCGACAAGCTAAGCAAAATACAGACTGCCAAACTCGCTGCTCGTTACATCGATTTCCTGTATCAGGTGCTCCAGTCAGATGAGCTGGACTCCAAGATGGCCTCTggatTGAGACGCAGACaCGCGCCTACaTTC
98148_dir_DOUBLE_MUTN_Short_nuclear_domain;TWST1_HUMAN;HLH;94;51;Double Mutn;AKSHAT;HLH_library.csv	AGTCGttAGCTGCCGTTCCCGTCTCCctccTCTGGGGGCGCCTCCCCCCAGTCATACGAGGAACTACAGACCCAGCGCGTTATGGCTAACGTGCGGGAACGACAAAGGACACAATCCTTGAATGAGGCATTTGCCGCTCTGCGTAAGATCATACCAACGTTACCTAGTGACAAACTGAGCAAGATCCAGACTGCAAAGCTGGCGGCCAGATATATTGACTTCCTCTACCAGGTCCTTCAGTCGGATGAGCTCGATTCTAAAATGGCCAGCggatTGAGACGCAGACaCGCGCCTACaTTC
98149_dir_DOUBLE_MUTN_Short_nuclear_domain;TWST1_HUMAN;HLH;94;51;Double Mutn;AKSHAT;HLH_library.csv	AGTCGttAGCTGCCGTTCCCGTCTCCctccTCTGGAGGGGGCGCTCCTCAGAGCTACGAGGAGCTCCAGACTCAGCGCGTCATGGCAAACGTGCGAGAAAGGCAGAGAACACAATCCCTGAATGAGGCCTTCGCCGCTTTACGTAAGATAATCCCCACCCTTCCATCCGATAAGCTGAGCAAAATTCAGACGGCAAAACTGGCCGCGCGGTACATCGACTTTCTCTATCAGGTTCTACAAAGTGACGAATTGGATTCAAAGATGGCCTCTggatTGAGACGCAGACaCGCGCCTACaTTC
98150_dir_DOUBLE_MUTN_Short_nuclear_domain;TWST1_HUMAN;HLH;94;51;Double Mutn;AKSHAT;HLH_library.csv	AGTCGttAGCTGCCGTTCCCGTCTCCctccTCTGGCGGGGGATCTGCTCAATCATATGAAGAGCTGCAGACACAGAGGGTTATGGCTAATGTCCGGGAGAGACAGCGTACGCAGTCGCTAAACGAGGCATTCGCCGCCCTGCGCAAAATCATACCTACCCTGCCCAGTGATAAGCTTTCCAAAATTCAGACTGCCAAGTTGGCCGCACGATACATCGACTTTCTCTACCAAGTGCTCCAGAGCGACGAATTAGATTCCAAGATGGCGAGCggatTGAGACGCAGACaCGCGCCTACaTTC
98151_dir_DOUBLE_MUTN_Short_nuclear_domain;TWST1_HUMAN;HLH;94;51;Double Mutn;AKSHAT;HLH_library.csv	AGTCGttAGCTGCCGTTCCCGTCTCCctccAGCGGCGGAGGGTCTCCAGCGTCTTACGAGGAACTACAGACTCAACGGGTGATGGCTAATGTCCGAGAAAGACAACGTACGCAGAGCTTAAACGAGGCCTTTGCCGCCCTGCGCAAAATCATTCCTACACTCCCCTCGGATAAACTGTCCAAGATCCAGACCGCTAAGCTGGCAGCAAGGTATATAGACTTCTTGTACCAGGTTCTCCAGAGTGACGAGCTTGATTCAAAGATGGCCTCCggatTGAGACGCAGACaCGCGCCTACaTTC
98152_dir_DOUBLE_MUTN_Short_nuclear_domain;TWST1_HUMAN;HLH;94;51;Double Mutn;AKSHAT;HLH_library.csv	AGTCGttAGCTGCCGTTCCCGTCTCCctccTCAGGAGGGGGCAGTCCCCAGGCGTACGAAGAGCTGCAAACGCAACGTGTTATGGCCAACGTCAGAGAACGCCAGAGGACCCAGTCCTTGAATGAGGCATTCGCTGCCCTTCGAAAAATCATCCCTACATTACCATCTGATAAGCTCTCTAAGATTCAGACTGCCAAGCTGGCTGCACGGTACATAGACTTTCTCTATCAGGTGCTACAGAGCGATGAGCTGGACTCCAAAATGGCCAGCggatTGAGACGCAGACaCGCGCCTACaTTC
98153_dir_DOUBLE_MUTN_Short_nuclear_domain;TWST1_HUMAN;HLH;94;51;Double Mutn;AKSHAT;HLH_library.csv	AGTCGttAGCTGCCGTTCCCGTCTCCctccAGTGGCGGGGGATCACCTCAGTCTGCAGAGGAATTACAGACACAGAGGGTGATGGCAAATGTCCGAGAGCGCCAACGGACCCAGTCGCTTAACGAAGCCTTCGCGGCCCTCCGTAAAATCATACCAACGCTCCCCAGCGATAAGCTATCCAAAATCCAAACTGCTAAGCTGGCTGCCAGATATATTGATTTTCTGTACCAGGTTTTGCAGTCTGACGAGCTGGACAGCAAGATGGCCTCCggatTGAGACGCAGACaCGCGCCTACaTTC
98154_dir_DOUBLE_MUTN_Short_nuclear_domain;TWST1_HUMAN;HLH;94;51;Double Mutn;AKSHAT;HLH_library.csv	AGTCGttAGCTGCCGTTCCCGTCTCCctccAGCGGCGGGGGATCTCCCCAATCCTACGCTGAACTCCAGACGCAGAGGGTGATGGCAAACGTCCGCGAGAGACAGCGAACACAGTCCCTGAATGAGGCCTTTGCCGCCCTGCGGAAGATTATCCCTACTCTGCCATCGGATAAGCTTAGCAAAATACAGACCGCGAAACTAGCTGCCCGTTATATCGACTTCCTCTACCAGGTTTTGCAATCAGATGAATTAGACAGTAAGATGGCATCTggatTGAGACGCAGACaCGCGCCTACaTTC
98155_dir_DOUBLE_MUTN_Short_nuclear_domain;TWST1_HUMAN;HLH;94;51;Double Mutn;AKSHAT;HLH_library.csv	AGTCGttAGCTGCCGTTCCCGTCTCCctccTCTGGAGGGGGCTCACCACAGAGTTATGAAGCCCTACAGACTCAACGGGTTATGGCCAACGTGCGTGAAAGACAGAGGACCCAGAGCCTTAATGAGGCATTTGCCGCTCTGCGCAAGATTATCCCCACATTACCTTCCGATAAGCTGAGCAAAATCCAGACGGCCAAACTCGCAGCTCGATACATAGATTTCTTGTACCAGGTCCTCCAATCGGACGAGCTGGACTCTAAGATGGCGTCCggatTGAGACGCAGACaCGCGCCTACaTTC
98156_dir_DOUBLE_MUTN_Short_nuclear_domain;TWST1_HUMAN;HLH;94;51;Double Mutn;AKSHAT;HLH_library.csv	AGTCGttAGCTGCCGTTCCCGTCTCCctccTCCGGAGGGGGCTCGCCTCAGTCATATGAGGAGGCTCAAACCCAGCGTGTCATGGCAAATGTTCGAGAACGGCAGCGCACGCAGAGCCTGAACGAAGCCTTCGCCGCTCTCAGAAAAATTATCCCAACTCTGCCCTCTGACAAGTTGTCTAAGATACAGACAGCCAAACTCGCGGCAAGGTACATCGATTTTTTATACCAGGTGCTGCAAAGTGATGAGCTTGACAGCAAGATGGCCTCCggatTGAGACGCAGACaCGCGCCTACaTTC
98157_dir_DOUBLE_MUTN_Short_nuclear_domain;TWST1_HUMAN;HLH;94;51;Double Mutn;AKSHAT;HLH_library.csv	AGTCGttAGCTGCCGTTCCCGTCTCCctccAGCGGGGGCGGATCACCCCAGAGCTATGAGGAACTGGCCACTCAGCGCGTCATGGCTAATGTTCGTGAACGACAGCGGACACAATCCCTCAACGAGGCCTTTGCCGCGCTAAGGAAAATTATCCCAACCCTGCCTTCCGATAAACTCAGTAAGATACAGACGGCTAAGTTGGCAGCCAGATACATCGACTTCTTATACCAAGTGCTTCAGTCTGACGAGCTGGATTCGAAGATGGCATCTggatTGAGACGCAGACaCGCGCCTACaTTC
98158_dir_DOUBLE_MUTN_Short_nuclear_domain;TWST1_HUMAN;HLH;94;51;Double Mutn;AKSHAT;HLH_library.csv	AGTCGttAGCTGCCGTTCCCGTCTCCctccTCCGGAGGCGGGAGCCCACAGAGTTACGAAGAGCTGCAGGCACAGCGCGTGATGGCTAATGTCAGAGAAAGGCAGCGGACCCAATCACTGAACGAGGCCTTCGCCGCCCTCCGTAAAATTATCCCCACACTGCCTTCCGACAAGTTGTCGAAAATACAAACTGCAAAGCTTGCGGCCCGATATATCGACTTTCTATACCAGGTTTTACAGAGCGATGAGCTCGATTCTAAGATGGCTTCTggatTGAGACGCAGACaCGCGCCTACaTTC
98159_dir_DOUBLE_MUTN_Short_nuclear_domain;TWST1_HUMAN;HLH;94;51;Double Mutn;AKSHAT;HLH_library.csv	AGTCGttAGCTGCCGTTCCCGTCTCCctccAGCGGCGGGGGATCACCACAATCTTATGAGGAGCTGCAGACCGCCCGTGTGATGGCAAATGTTCGAGAACGCCAGCGGACGCAGTCGCTCAACGAAGCCTTTGCAGCTCTGAGAAAGATTATACCCACACTGCCTAGTGACAAGTTATCCAAAATCCAGACTGCGAAACTAGCCGCCAGGTACATCGATTTCCTCTACCAGGTCCTTCAAAGCGATGAGTTGGACTCCAAGATGGCTTCTggatTGAGACGCAGACaCGCGCCTACaTTC
98160_dir_DOUBLE_MUTN_Short_nuclear_domain;TWST1_HUMAN;HLH;94;51;Double Mutn;AKSHAT;HLH_library.csv	AGTCGttAGCTGCCGTTCCCGTCTCCctccAGCGGAGGCGGGAGTCCCCAGTCTTACGAGGAACTGCAGACCCAAGCCGTTATGGCAAACGTGAGGGAGAGACAACGGACTCAGAGCTTGAATGAAGCCTTCGCGGCCCTACGAAAGATCATTCCAACGCTGCCTTCCGATAAACTCTCCAAGATACAGACAGCTAAGCTGGCCGCACGCTATATCGACTTTTTATACCAGGTCCTCCAGTCAGACGAGCTTGATTCGAAAATGGCTTCTggatTGAGACGCAGACaCGCGCCTACaTTC
98161_dir_DOUBLE_MUTN_Short_nuclear_domain;TWST1_HUMAN;HLH;94;51;Double Mutn;AKSHAT;HLH_library.csv	AGTCGttAGCTGCCGTTCCCGTCTCCctccTCAGGCGGGGGATCCCCACAGTCGTACGAGGAGCTGCAGACGCAACGGGCCATGGCCAACGTGCGCGAAAGGCAGCGAACTCAGTCTCTCAATGAAGCTTTTGCAGCTTTGCGTAAAATCATACCTACCCTGCCCTCTGACAAGCTTAGCAAGATTCAGACAGCAAAGCTCGCCGCCAGATATATCGACTTCCTATACCAGGTCTTACAATCCGATGAGCTGGATAGCAAAATGGCGAGTggatTGAGACGCAGACaCGCGCCTACaTTC
98162_dir_DOUBLE_MUTN_Short_nuclear_domain;TWST1_HUMAN;HLH;94;51;Double Mutn;AKSHAT;HLH_library.csv	AGTCGttAGCTGCCGTTCCCGTCTCCctccTCCGGCGGAGGGTCTCCACAGTCTTACGAAGAACTCCAGACCCAAAGAGTCGCCGCGAACGTTAGGGAGCGCCAGCGAACTCAGAGTCTCAATGAGGCTTTCGCCGCCTTGCGTAAGATCATTCCTACACTGCCCTCAGACAAACTTAGCAAGATACAGACGGCAAAACTGGCCGCTCGGTATATCGACTTTCTGTACCAAGTGTTACAGAGCGATGAGCTAGATTCGAAGATGGCATCCggatTGAGACGCAGACaCGCGCCTACaTTC
98163_dir_DOUBLE_MUTN_Short_nuclear_domain;TWST1_HUMAN;HLH;94;51;Double Mutn;AKSHAT;HLH_library.csv	AGTCGttAGCTGCCGTTCCCGTCTCCctccTCCGGCGGAGGGTCCCCCCAGTCTTATGAAGAATTGCAGACTCAGAGGGTGATGGCGAATGTTAGAGAGCGGCAGCGAACACAGAGCCTGAACGAGGCCTTCGCTGCCCTACGCAAAATAATCCCTACCCTCCCAAGCGACAAGCTGTCTAAGATCCAAACGGCAAAGCTGGCCGCACGTTACATTGACTTTCTTTACCAGGTCCTCCAATCGGATGAGTTAGATTCAAAAATGGCTAGTggatTGAGACGCAGACaCGCGCCTACaTTC
98164_dir_DOUBLE_MUTN_Short_nuclear_domain;TWST1_HUMAN;HLH;94;51;Double Mutn;AKSHAT;HLH_library.csv	AGTCGttAGCTGCCGTTCCCGTCTCCctccAGCGGCGGAGGGTCTCCACAATCTTATGAGGAACTCCAGACTCAACGAGTTATGGCCGCCGTCCGGGAGAGACAGAGGACCCAGTCCCTAAACGAAGCGTTCGCTGCTTTGCGCAAGATAATCCCCACACTGCCTAGCGACAAGCTGTCCAAAATCCAGACGGCAAAGCTTGCAGCCCGTTACATTGATTTTCTGTACCAGGTGTTACAGTCGGATGAGCTCGACAGTAAAATGGCCTCAggatTGAGACGCAGACaCGCGCCTACaTTC
98165_dir_DOUBLE_MUTN_Short_nuclear_domain;TWST1_HUMAN;HLH;94;51;Double Mutn;AKSHAT;HLH_library.csv	AGTCGttAGCTGCCGTTCCCGTCTCCctccAGTGGGGGAGGCTCCCCCCAGTCGTATGAGGAGCTGCAGACGCAACGGGTGATGGCCAACGCCAGAGAACGCCAGCGTACACAGTCTCTCAATGAGGCGTTTGCCGCTTTGCGAAAGATCATCCCAACTCTGCCTTCCGATAAACTCTCTAAGATTCAGACCGCTAAACTAGCAGCCAGGTACATAGACTTCTTATACCAGGTCCTGCAATCAGATGAACTTGACAGCAAGATGGCAAGCggatTGAGACGCAGACaCGCGCCTACaTTC
98166_dir_DOUBLE_MUTN_Short_nuclear_domain;TWST1_HUMAN;HLH;94;51;Double Mutn;AKSHAT;HLH_library.csv	AGTCGttAGCTGCCGTTCCCGTCTCCctccAGCGGCGGGGGATCACCACAGTCGTACGAGGAACTCCAGACGCAGCGAGTGATGGCAAACGTCGCAGAACGCCAAAGGACCCAGTCCTTAAATGAGGCCTTCGCCGCCCTGCGGAAGATTATCCCCACTCTGCCTAGTGACAAGCTTTCCAAAATCCAAACAGCGAAGCTCGCTGCCAGATACATAGACTTTCTATATCAGGTTCTGCAGTCTGATGAGTTGGATAGCAAAATGGCTTCTggatTGAGACGCAGACaCGCGCCTACaTTC
98167_dir_DOUBLE_MUTN_Short_nuclear_domain;TWST1_HUMAN;HLH;94;51;Double Mutn;AKSHAT;HLH_library.csv	AGTCGttAGCTGCCGTTCCCGTCTCCctccAGCGGGGGCGGAAGTCCCCAATCTTACGAGGAGCTCCAGACACAGCGCGTCATGGCCAATGTTCGGGCCAGGCAGCGTACGCAGTCGCTGAACGAAGCATTTGCCGCTCTGAGAAAGATAATCCCTACTTTGCCATCAGATAAACTTAGCAAGATCCAGACCGCGAAACTGGCCGCACGATATATTGATTTCTTATACCAGGTGCTACAATCTGACGAACTCGACTCCAAGATGGCTTCCggatTGAGACGCAGACaCGCGCCTACaTTC
98168_dir_DOUBLE_MUTN_Short_nuclear_domain;TWST1_HUMAN;HLH;94;51;Double Mutn;AKSHAT;HLH_library.csv	AGTCGttAGCTGCCGTTCCCGTCTCCctccTCAGGCGGAGGGAGCCCCCAGTCCTATGAGGAGTTACAGACCCAACGGGTTATGGCTAATGTGCGCGAAGCCCAAAGGACTCAGTCGCTTAACGAGGCTTTTGCCGCGCTACGAAAAATCATTCCTACACTCCCATCCGATAAGTTGAGCAAAATCCAGACGGCCAAGCTGGCAGCAAGATACATAGACTTCCTGTACCAGGTCCTCCAGAGTGACGAACTGGATTCTAAGATGGCCTCTggatTGAGACGCAGACaCGCGCCTACaTTC
98169_dir_DOUBLE_MUTN_Short_nuclear_domain;TWST1_HUMAN;HLH;94;51;Double Mutn;AKSHAT;HLH_library.csv	AGTCGttAGCTGCCGTTCCCGTCTCCctccAGCGGAGGCGGGAGTCCTCAAAGCTACGAGGAGCTGCAGACACAGCGCGTTATGGCCAATGTGAGGGAACGGGCGAGAACCCAATCCCTCAACGAAGCTTTTGCCGCATTGCGTAAGATTATCCCAACTCTTCCCTCTGATAAACTATCAAAAATACAGACGGCAAAGCTGGCTGCCCGATATATCGACTTCCTGTACCAGGTCCTCCAGTCTGACGAGTTAGATTCGAAGATGGCCTCCggatTGAGACGCAGACaCGCGCCTACaTTC
98170_dir_DOUBLE_MUTN_Short_nuclear_domain;TWST1_HUMAN;HLH;94;51;Double Mutn;AKSHAT;HLH_library.csv	AGTCGttAGCTGCCGTTCCCGTCTCCctccTCTGGAGGCGGGAGTCCTCAATCATACGAGGAACTGCAGACCCAGAGGGTCATGGCCAATGTTCGAGAGCGCCAGGCGACACAATCCCTGAACGAGGCATTCGCAGCCCTTAGAAAAATTATCCCAACGCTGCCCAGCGATAAGTTATCCAAGATACAGACTGCCAAGCTCGCCGCTCGGTACATCGACTTTCTATATCAGGTGTTGCAGTCTGACGAACTCGATTCGAAAATGGCTAGCggatTGAGACGCAGACaCGCGCCTACaTTC
98171_dir_DOUBLE_MUTN_Short_nuclear_domain;TWST1_HUMAN;HLH;94;51;Double Mutn;AKSHAT;HLH_library.csv	AGTCGttAGCTGCCGTTCCCGTCTCCctccTCCGGAGGGGGCTCCCCTCAGTCTTACGAGGAACTGCAGACCCAGCGAGTCATGGCTAACGTTCGGGAAAGACAGCGTGCCCAAAGTCTAAATGAGGCCTTCGCAGCTTTGCGCAAGATTATCCCAACACTGCCCTCAGATAAGCTCAGCAAGATCCAGACTGCGAAACTGGCAGCCAGGTATATAGACTTTTTATACCAGGTGCTTCAAAGCGACGAGCTCGATTCGAAAATGGCCTCTggatTGAGACGCAGACaCGCGCCTACaTTC
98172_dir_DOUBLE_MUTN_Short_nuclear_domain;TWST1_HUMAN;HLH;94;51;Double Mutn;AKSHAT;HLH_library.csv	AGTCGttAGCTGCCGTTCCCGTCTCCctccTCTGGGGGAGGCTCACCACAGTCCTATGAAGAATTACAAACTCAGAGGGTGATGGCCAATGTCCGAGAGCGGCAGCGCACAGCTAGTCTGAACGAGGCCTTTGCTGCCCTGAGAAAGATCATCCCCACGCTACCTTCCGATAAACTTAGCAAAATACAGACCGCGAAGTTGGCAGCCCGTTACATTGACTTCCTCTACCAGGTTCTGCAATCTGATGAGCTCGACAGCAAGATGGCATCGggatTGAGACGCAGACaCGCGCCTACaTTC
98173_dir_DOUBLE_MUTN_Short_nuclear_domain;TWST1_HUMAN;HLH;94;51;Double Mutn;AKSHAT;HLH_library.csv	AGTCGttAGCTGCCGTTCCCGTCTCCctccTCAGGAGGCGGGAGCCCCCAGTCTTACGAGGAACTCCAGACCCAGCGGGTTATGGCAAATGTCAGGGAACGACAGAGAACACAGGCTCTCAACGAGGCTTTTGCCGCATTACGTAAGATTATACCTACGCTGCCATCCGATAAACTAAGTAAGATCCAAACTGCCAAACTGGCCGCCCGCTATATCGACTTCCTGTACCAAGTGCTTCAGTCTGACGAGTTGGATTCCAAGATGGCGAGCggatTGAGACGCAGACaCGCGCCTACaTTC
98174_dir_DOUBLE_MUTN_Short_nuclear_domain;TWST1_HUMAN;HLH;94;51;Double Mutn;AKSHAT;HLH_library.csv	AGTCGttAGCTGCCGTTCCCGTCTCCctccTCAGGAGGCGGGAGTCCTCAGAGCTATGAAGAGCTGCAGACCCAACGTGTCATGGCAAATGTTAGGGAGCGGCAGCGCACACAGTCCGCTAACGAAGCATTTGCCGCGCTGAGAAAGATTATCCCAACGCTCCCCTCTGACAAACTGTCGAAGATCCAGACTGCCAAATTGGCCGCTCGATACATAGATTTCCTCTACCAGGTGTTACAATCCGATGAGCTTGACTCTAAGATGGCCAGCggatTGAGACGCAGACaCGCGCCTACaTTC
98175_dir_DOUBLE_MUTN_Short_nuclear_domain;TWST1_HUMAN;HLH;94;51;Double Mutn;AKSHAT;HLH_library.csv	AGTCGttAGCTGCCGTTCCCGTCTCCctccAGCGGCGGAGGGTCTCCACAGTCCTATGAGGAGTTGCAGACTCAACGCGTTATGGCTAACGTGCGAGAGAGACAGAGGACGCAGTCACTTGCAGAAGCATTCGCCGCTCTCCGGAAGATCATCCCTACCCTACCCTCCGACAAGCTGTCGAAGATACAGACAGCCAAACTCGCCGCCCGTTACATTGATTTTCTGTACCAGGTCCTGCAAAGCGATGAATTAGACTCTAAAATGGCGAGTggatTGAGACGCAGACaCGCGCCTACaTTC
98176_dir_DOUBLE_MUTN_Short_nuclear_domain;TWST1_HUMAN;HLH;94;51;Double Mutn;AKSHAT;HLH_library.csv	AGTCGttAGCTGCCGTTCCCGTCTCCctccAGCGGGGGAGGCTCACCTCAGTCCTATGAAGAGTTGCAAACGCAGCGAGTTATGGCCAATGTGCGGGAGCGTCAGAGGACCCAGAGTCTAAACGCAGCCTTTGCGGCCCTGCGCAAAATAATTCCAACTTTACCCTCCGACAAGCTCAGCAAGATCCAGACAGCTAAGCTGGCTGCAAGATACATCGATTTCCTCTACCAAGTCCTTCAGTCTGACGAACTGGATTCGAAAATGGCCTCTggatTGAGACGCAGACaCGCGCCTACaTTC
98177_dir_DOUBLE_MUTN_Short_nuclear_domain;TWST1_HUMAN;HLH;94;51;Double Mutn;AKSHAT;HLH_library.csv	AGTCGttAGCTGCCGTTCCCGTCTCCctccTCTGGGGGCGGATCACCTCAATCTTATGAAGAATTGCAGACTCAGCGTGTGATGGCGAATGTTCGAGAGAGACAGCGGACCCAGTCCCTGAACGAGGCCTTTGCCGCCCTGCGCAAGATCATACCCACATTACCAAGCGATAAGCTTAGCAAAATTCAGACGGCAAAACTCGCTGCTAGGTACATCGACTTCCTATACCAAGTCCTGCAGTCGGATGAGCTCGACTCCAAGATGGCAAGTggatTGAGACGCAGACaCGCGCCTACaTTC
98178_dir_DOUBLE_MUTN_Short_nuclear_domain;TWST1_HUMAN;HLH;94;51;Double Mutn;AKSHAT;HLH_library.csv	AGTCGttAGCTGCCGTTCCCGTCTCCctccAGCGGGGGAGGCTCTCCACAGTCCTACGAAGAGCTCCAGACACAGCGCGTTATGGCCAACGTGAGAGAGAGGCAGCGGACCCAAAGTCTGAATGAGGCCGCCGCAGCTCTGCGAAAGATTATCCCCACGTTACCTTCAGATAAGCTCTCGAAAATCCAGACTGCCAAGCTGGCAGCGCGTTATATAGACTTCCTATACCAAGTCTTGCAGTCCGACGAACTTGATTCTAAAATGGCTAGCggatTGAGACGCAGACaCGCGCCTACaTTC
98179_dir_DOUBLE_MUTN_Short_nuclear_domain;TWST1_HUMAN;HLH;94;51;Double Mutn;AKSHAT;HLH_library.csv	AGTCGttAGCTGCCGTTCCCGTCTCCctccTCCGGCGGAGGGAGCCCCCAGTCCTATGAAGAACTTCAGACGCAGAGGGTCATGGCGAATGTGCGGGAGCGTCAACGCACTCAGAGCCTGAACGAGGCCTTCGCAGCACTACGAAAGATTATCCCAACACTCCCTTCAGATAAGCTCTCTAAAATACAAACCGCTAAACTGGCCGCTAGATACATCGACTTTTTATACCAGGTTTTGCAGTCGGACGAGCTGGATAGTAAGATGGCCTCTggatTGAGACGCAGACaCGCGCCTACaTTC
98180_dir_DOUBLE_MUTN_Short_nuclear_domain;TWST1_HUMAN;HLH;94;51;Double Mutn;AKSHAT;HLH_library.csv	AGTCGttAGCTGCCGTTCCCGTCTCCctccTCCGGCGGAGGGTCCCCACAGTCATATGAGGAACTACAAACACAGAGGGTCATGGCTAATGTGCGAGAGCGTCAGAGAACCCAGAGCCTGAACGAGGCATTTGCCGCCCTCCGGAAAATCATTCCCACGTTACCTAGTGATAAACTGTCTAAGATCCAGACTGCCAAGCTCGCAGCTCGCTACATAGACTTCCTGTACCAGGTTCTTCAATCGGACGAATTGGATTCTAAGATGGCGAGCggatTGAGACGCAGACaCGCGCCTACaTTC
98181_dir_DOUBLE_MUTN_Short_nuclear_domain;TWST1_HUMAN;HLH;94;51;Double Mutn;AKSHAT;HLH_library.csv	AGTCGttAGCTGCCGTTCCCGTCTCCctccTCGGGCGGGGGAAGCCCCCAGTCTTATGAAGAGCTCCAGACACAACGCGTTATGGCGAACGTCCGTGAGCGGCAGCGAACCCAGTCCTTGAATGAGGCCTTCGCCGCAGCCAGGAAAATAATTCCTACTCTTCCAAGTGATAAGCTCAGCAAAATCCAGACGGCTAAGCTGGCCGCAAGATACATCGATTTTCTGTACCAAGTGTTACAGTCCGACGAACTGGACTCAAAGATGGCTTCTggatTGAGACGCAGACaCGCGCCTACaTTC
98182_dir_DOUBLE_MUTN_Short_nuclear_domain;TWST1_HUMAN;HLH;94;51;Double Mutn;AKSHAT;HLH_library.csv	AGTCGttAGCTGCCGTTCCCGTCTCCctccAGCGGCGGGGGAAGCCCCCAGTCCTACGAGGAGCTACAGACCCAGAGAGTGATGGCGAATGTTCGGGAACGCCAACGAACACAGTCGCTGAACGAGGCATTCGCAGCCCTCGCCAAGATTATCCCTACTTTACCAAGTGACAAACTTTCAAAGATACAAACGGCCAAGCTCGCTGCCAGGTACATCGACTTTCTGTATCAGGTCTTGCAGTCTGATGAACTGGATTCCAAAATGGCTTCTggatTGAGACGCAGACaCGCGCCTACaTTC
98183_dir_DOUBLE_MUTN_Short_nuclear_domain;TWST1_HUMAN;HLH;94;51;Double Mutn;AKSHAT;HLH_library.csv	AGTCGttAGCTGCCGTTCCCGTCTCCctccTCTGGCGGGGGAAGTCCCCAGTCGTACGAGGAACTGCAGACACAGAGGGTTATGGCCAACGTGCGCGAACGTCAGCGGACTCAGTCTCTGAATGAGGCCTTCGCTGCCCTCCGAGCGATAATTCCAACGTTACCTTCCGATAAATTGAGCAAAATCCAAACCGCCAAGCTGGCTGCAAGATACATCGACTTTCTCTATCAAGTCCTTCAGTCAGATGAGCTAGACTCCAAGATGGCAAGCggatTGAGACGCAGACaCGCGCCTACaTTC
98184_dir_DOUBLE_MUTN_Short_nuclear_domain;TWST1_HUMAN;HLH;94;51;Double Mutn;AKSHAT;HLH_library.csv	AGTCGttAGCTGCCGTTCCCGTCTCCctccTCAGGGGGAGGCTCCCCTCAGAGCTACGAAGAGTTACAAACGCAGCGGGTGATGGCTAATGTTAGAGAGCGTCAGCGCACCCAGAGTCTGAACGAAGCCTTCGCTGCGCTCAGGAAAGCCATCCCAACATTGCCCTCGGATAAACTCTCTAAGATACAGACTGCAAAGCTAGCAGCCCGATACATTGATTTTCTTTATCAGGTCCTGCAAAGCGACGAGCTGGACTCCAAGATGGCCTCTggatTGAGACGCAGACaCGCGCCTACaTTC
98185_dir_DOUBLE_MUTN_Short_nuclear_domain;TWST1_HUMAN;HLH;94;51;Double Mutn;AKSHAT;HLH_library.csv	AGTCGttAGCTGCCGTTCCCGTCTCCctccTCTGGAGGGGGCAGCCCTCAGAGTTACGAAGAACTCCAAACACAGCGAGTTATGGCTAACGTCCGTGAGAGACAGCGCACGCAGTCTCTCAATGAGGCCTTCGCTGCCCTTCGGAAGATTGCCCCCACCCTACCATCAGATAAACTGTCGAAGATCCAAACTGCCAAATTGGCAGCAAGGTACATAGACTTTCTGTATCAGGTGTTACAGAGCGATGAGCTGGACTCCAAGATGGCGTCCggatTGAGACGCAGACaCGCGCCTACaTTC
98186_dir_DOUBLE_MUTN_Short_nuclear_domain;TWST1_HUMAN;HLH;94;51;Double Mutn;AKSHAT;HLH_library.csv	AGTCGttAGCTGCCGTTCCCGTCTCCctccTCGGGCGGGGGAAGCCCTCAGTCCTACGAGGAACTCCAAACCCAGCGTGTTATGGCAAATGTCCGGGAGCGACAAAGAACTCAGTCCTTGAACGAAGCTTTTGCCGCGCTAAGGAAGATTATCGCTACGCTGCCCAGTGATAAGCTGTCTAAAATACAGACAGCCAAGCTGGCCGCACGCTACATCGATTTCCTCTATCAGGTGTTACAGTCTGACGAGCTTGACTCAAAAATGGCCAGCggatTGAGACGCAGACaCGCGCCTACaTTC
98187_dir_DOUBLE_MUTN_Short_nuclear_domain;TWST1_HUMAN;HLH;94;51;Double Mutn;AKSHAT;HLH_library.csv	AGTCGttAGCTGCCGTTCCCGTCTCCctccAGTGGCGGGGGATCCCCTCAATCTTACGAGGAGCTCCAGACCCAGCGGGTCATGGCCAATGTGCGCGAGAGGCAGCGAACTCAGAGCCTGAACGAAGCATTTGCCGCTCTGAGAAAGATAATCCCAGCCTTACCCTCTGATAAATTGAGCAAAATCCAGACAGCTAAGCTGGCAGCCCGTTACATTGACTTCCTTTATCAAGTTCTACAGTCCGACGAACTCGATTCAAAGATGGCGTCGggatTGAGACGCAGACaCGCGCCTACaTTC
98188_dir_DOUBLE_MUTN_Short_nuclear_domain;TWST1_HUMAN;HLH;94;51;Double Mutn;AKSHAT;HLH_library.csv	AGTCGttAGCTGCCGTTCCCGTCTCCctccAGCGGCGGGGGATCACCTCAGTCTTACGAGGAGCTGCAGACACAGAGGGTTATGGCCAATGTCCGCGAAAGACAGCGTACGCAAAGCCTGAACGAAGCTTTTGCCGCACTGCGGAAGATCATACCCACTGCTCCATCCGATAAGCTCTCTAAAATTCAGACCGCCAAGCTTGCGGCCCGATACATCGATTTCTTGTATCAAGTGTTACAGAGTGACGAGCTCGACTCCAAAATGGCATCGggatTGAGACGCAGACaCGCGCCTACaTTC
98189_dir_DOUBLE_MUTN_Short_nuclear_domain;TWST1_HUMAN;HLH;94;51;Double Mutn;AKSHAT;HLH_library.csv	AGTCGttAGCTGCCGTTCCCGTCTCCctccTCTGGGGGCGGATCTCCCCAGTCCTATGAAGAGCTACAGACCCAGCGGGTGATGGCTAACGTCAGAGAGCGACAACGCACGCAAAGCCTGAATGAGGCTTTTGCAGCCCTGAGGAAGATTATACCTACACTGGCCTCGGATAAACTCAGTAAAATCCAGACTGCAAAGCTTGCCGCGCGTTACATCGATTTCCTCTACCAGGTTTTACAGTCCGACGAATTGGACTCAAAGATGGCCAGCggatTGAGACGCAGACaCGCGCCTACaTTC
98190_dir_DOUBLE_MUTN_Short_nuclear_domain;TWST1_HUMAN;HLH;94;51;Double Mutn;AKSHAT;HLH_library.csv	AGTCGttAGCTGCCGTTCCCGTCTCCctccTCCGGCGGAGGGTCTCCCCAGTCCTATGAAGAGCTGCAAACACAGCGAGTTATGGCCAATGTGCGCGAGAGACAGAGGACGCAGTCTCTGAACGAAGCTTTTGCCGCCTTACGGAAGATAATCCCTACTCTTCCAGCAGACAAGCTCTCAAAAATCCAGACCGCAAAGCTAGCTGCCCGTTACATTGACTTCCTCTACCAAGTCCTGCAGAGCGATGAGTTGGATAGTAAAATGGCGAGCggatTGAGACGCAGACaCGCGCCTACaTTC
98191_dir_DOUBLE_MUTN_Short_nuclear_domain;TWST1_HUMAN;HLH;94;51;Double Mutn;AKSHAT;HLH_library.csv	AGTCGttAGCTGCCGTTCCCGTCTCCctccTCGGGGGGCGGATCACCCCAAAGCTACGAGGAATTACAGACTCAGCGTGTGATGGCCAATGTTCGCGAGAGACAGCGAACGCAGAGCTTGAACGAGGCTTTTGCCGCCCTGCGGAAGATTATCCCTACCCTACCATCCGCTAAACTCTCCAAGATACAGACAGCCAAGCTGGCGGCAAGGTACATCGACTTCCTCTATCAGGTCCTGCAATCTGATGAACTTGACTCTAAAATGGCAAGTggatTGAGACGCAGACaCGCGCCTACaTTC
98192_dir_DOUBLE_MUTN_Short_nuclear_domain;TWST1_HUMAN;HLH;94;51;Double Mutn;AKSHAT;HLH_library.csv	AGTCGttAGCTGCCGTTCCCGTCTCCctccTCTGGGGGAGGCTCACCACAATCGTACGAAGAACTGCAGACGCAGCGTGTGATGGCAAATGTCCGGGAGCGACAAAGGACACAGAGTCTGAACGAGGCGTTCGCCGCATTGAGAAAGATCATTCCCACCCTCCCTTCCGATGCTCTGAGCAAAATACAGACTGCCAAGCTCGCCGCCCGCTACATCGACTTTTTATATCAGGTTCTTCAGTCCGACGAGCTAGATTCTAAAATGGCTAGCggatTGAGACGCAGACaCGCGCCTACaTTC
98193_dir_DOUBLE_MUTN_Short_nuclear_domain;TWST1_HUMAN;HLH;94;51;Double Mutn;AKSHAT;HLH_library.csv	AGTCGttAGCTGCCGTTCCCGTCTCCctccTCTGGAGGGGGCTCTCCTCAGTCCTACGAAGAACTCCAGACGCAGCGTGTTATGGCCAACGTGAGAGAGCGGCAAAGGACCCAGTCGCTCAATGAGGCCTTTGCTGCCCTGCGAAAGATCATCCCAACTTTGCCCAGCGACAAAGCAAGCAAGATACAGACAGCAAAGCTGGCCGCTCGCTATATTGATTTCTTATACCAGGTCCTGCAATCCGATGAGCTTGACTCAAAAATGGCGAGTggatTGAGACGCAGACaCGCGCCTACaTTC
98194_dir_DOUBLE_MUTN_Short_nuclear_domain;TWST1_HUMAN;HLH;94;51;Double Mutn;AKSHAT;HLH_library.csv	AGTCGttAGCTGCCGTTCCCGTCTCCctccTCCGGCGGAGGGAGCCCCCAATCATACGAAGAACTTCAAACTCAGAGAGTTATGGCTAACGTGCGCGAGCGGCAGCGTACGCAGTCTCTAAATGAGGCTTTCGCGGCACTCCGAAAAATCATTCCTACCCTGCCATCCGATAAGCTGGCCAAAATCCAGACAGCAAAGTTAGCCGCCAGGTACATAGACTTTCTGTATCAGGTCCTCCAGAGTGATGAGTTGGACAGCAAGATGGCCTCTggatTGAGACGCAGACaCGCGCCTACaTTC
98195_dir_DOUBLE_MUTN_Short_nuclear_domain;TWST1_HUMAN;HLH;94;51;Double Mutn;AKSHAT;HLH_library.csv	AGTCGttAGCTGCCGTTCCCGTCTCCctccTCAGGCGGGGGAAGCCCCCAGTCCTATGAAGAGCTGCAAACACAACGAGTCATGGCTAATGTGAGAGAGCGGCAGCGCACGCAGTCTCTGAACGAAGCCTTCGCCGCACTACGTAAGATCATACCTACCTTGCCATCGGACAAGCTTTCCGCGATCCAGACTGCCAAACTCGCTGCCAGGTACATTGACTTTCTCTACCAGGTTCTGCAGAGCGATGAGTTAGATTCTAAAATGGCAAGTggatTGAGACGCAGACaCGCGCCTACaTTC
98196_dir_DOUBLE_MUTN_Short_nuclear_domain;TWST1_HUMAN;HLH;94;51;Double Mutn;AKSHAT;HLH_library.csv	AGTCGttAGCTGCCGTTCCCGTCTCCctccAGCGGGGGAGGCTCACCACAAAGTTACGAAGAACTCCAAACCCAGCGGGTTATGGCCAATGTGCGTGAGAGACAGCGAACACAGTCTCTGAACGAGGCATTCGCTGCTCTAAGGAAGATAATCCCCACTCTGCCTTCCGATAAACTGTCTAAAGCCCAGACGGCAAAGCTTGCCGCGCGCTATATTGATTTTTTGTACCAGGTCCTCCAGTCCGACGAGTTAGACTCGAAGATGGCCAGCggatTGAGACGCAGACaCGCGCCTACaTTC
98197_dir_DOUBLE_MUTN_Short_nuclear_domain;TWST1_HUMAN;HLH;94;51;Double Mutn;AKSHAT;HLH_library.csv	AGTCGttAGCTGCCGTTCCCGTCTCCctccAGCGGCGGAGGGTCTCCCCAGTCTTATGAAGAGTTGCAAACTCAAAGGGTGATGGCCAATGTTCGTGAAAGACAGCGCACGCAGAGCCTGAACGAGGCTTTTGCGGCACTGCGAAAGATCATTCCAACCCTCCCTTCCGACAAGCTATCCAAGATCGCCACAGCTAAACTTGCAGCCCGGTACATAGATTTCTTATACCAGGTCCTGCAGTCAGACGAGCTCGATAGTAAAATGGCCTCGggatTGAGACGCAGACaCGCGCCTACaTTC
98198_dir_DOUBLE_MUTN_Short_nuclear_domain;TWST1_HUMAN;HLH;94;51;Double Mutn;AKSHAT;HLH_library.csv	AGTCGttAGCTGCCGTTCCCGTCTCCctccAGTGGGGGAGGCTCTCCACAGTCATATGAGGAATTGCAAACACAGCGAGTTATGGCGAACGTCAGGGAGCGCCAGCGGACTCAGAGCCTCAATGAGGCCTTCGCAGCTCTGCGTAAAATTATCCCTACCCTCCCCTCTGACAAGCTATCGAAGATCCAGGCTGCAAAGTTAGCCGCCAGATACATAGATTTTCTTTACCAAGTGCTGCAGTCCGACGAACTGGATAGCAAAATGGCCTCCggatTGAGACGCAGACaCGCGCCTACaTTC
98199_dir_DOUBLE_MUTN_Short_nuclear_domain;TWST1_HUMAN;HLH;94;51;Double Mutn;AKSHAT;HLH_library.csv	AGTCGttAGCTGCCGTTCCCGTCTCCctccTCAGGCGGGGGATCTCCTCAGTCTTACGAAGAGCTGCAAACGCAAAGGGTTATGGCCAATGTCCGGGAAAGACAGCGTACACAGAGCCTCAACGAGGCCTTTGCAGCCCTACGAAAAATCATACCAACCCTGCCCTCCGACAAATTGAGTAAGATTCAGACTGCGGCTCTGGCTGCACGCTATATCGATTTCCTCTACCAGGTGTTACAGTCCGACGAGCTTGATTCGAAGATGGCCAGCggatTGAGACGCAGACaCGCGCCTACaTTC
98200_dir_DOUBLE_MUTN_Short_nuclear_domain;TWST1_HUMAN;HLH;94;51;Double Mutn;AKSHAT;HLH_library.csv	AGTCGttAGCTGCCGTTCCCGTCTCCctccTCCGGGGGAGGCTCGCCTCAGTCATATGAAGAGCTCCAGACTCAACGCGTCATGGCTAACGTGCGGGAGCGACAAAGAACGCAGAGCCTTAATGAAGCTTTTGCCGCCTTGAGGAAGATCATACCAACACTGCCCTCCGATAAGCTCAGTAAAATTCAGACCGCCAAGGCCGCGGCACGTTACATCGACTTCTTATACCAGGTTCTGCAGTCTGACGAGCTGGATTCTAAAATGGCAAGCggatTGAGACGCAGACaCGCGCCTACaTTC
98201_dir_DOUBLE_MUTN_Short_nuclear_domain;TWST1_HUMAN;HLH;94;51;Double Mutn;AKSHAT;HLH_library.csv	AGTCGttAGCTGCCGTTCCCGTCTCCctccTCCGGCGGAGGGAGCCCCCAATCTTACGAGGAACTGCAGACGCAGAGGGTCATGGCTAACGTTCGTGAGCGACAGAGAACACAGTCACTCAATGAGGCATTCGCCGCGCTGCGCAAGATCATTCCTACCTTGCCATCTGACAAGCTAAGCAAGATACAAACTGCCAAACTCGCTGCCCGGTATATCGATTTTCTTTACCAGGTGTTACAGTCCGATGAACTGGACTCGAAAATGGCAAGTggatTGAGACGCAGACaCGCGCCTACaTTC
98202_dir_DOUBLE_MUTN_Short_nuclear_domain;TWST1_HUMAN;HLH;94;51;Double Mutn;AKSHAT;HLH_library.csv	AGTCGttAGCTGCCGTTCCCGTCTCCctccTCGGGCGGGGGATCCCCCCAGTCCTATGAGGAGTTGCAGACCCAACGGGTGATGGCGAACGTTCGTGAGAGACAGCGAACTCAAAGTCTAAATGAAGCATTTGCCGCATTACGCAAGATCATTCCTACGCTGCCAAGCGACAAACTGTCTAAAATCCAGACAGCCAAGCTTGCTGCCAGGTACATAGATTTCCTCTACCAGGTCCTGCAGAGCGACGAACTCGATTCTAAGATGGCTTCAggatTGAGACGCAGACaCGCGCCTACaTTC
98203_dir_DOUBLE_MUTN_Short_nuclear_domain;TWST1_HUMAN;HLH;94;51;Double Mutn;AKSHAT;HLH_library.csv	AGTCGttAGCTGCCGTTCCCGTCTCCctccTCAGGAGGCGGGAGTCCCCAGAGCTACGAGGAGTTGCAGACGCAGAGAGTGATGGCCAACGTCCGGGAGCGACAGCGCACACAGTCCCTGAATGAAGCTTTTGCTGCCTTAAGGAAGATCATTCCAACTCTCCCTAGCGACAAACTTTCCAAGATCCAAACCGCAAAACTAGCCGCCGCGTACATAGACTTCCTCTATCAGGTTCTGCAATCTGATGAACTGGATTCGAAGATGGCATCTggatTGAGACGCAGACaCGCGCCTACaTTC
98204_dir_DOUBLE_MUTN_Short_nuclear_domain;TWST1_HUMAN;HLH;94;51;Double Mutn;AKSHAT;HLH_library.csv	AGTCGttAGCTGCCGTTCCCGTCTCCctccTCAGGAGGGGGCTCGCCTCAGAGCTACGAGGAGCTTCAGACTCAGAGGGTGATGGCAAATGTCCGCGAACGACAGCGTACACAGTCTCTGAACGAAGCTTTTGCTGCACTACGGAAAATCATACCAACCTTGCCCTCCGACAAGTTATCTAAGATTCAAACGGCCAAGCTGGCCGCCAGAGCGATCGATTTCCTCTATCAAGTTCTCCAGAGTGACGAGCTGGATAGCAAAATGGCCTCCggatTGAGACGCAGACaCGCGCCTACaTTC
98205_dir_DOUBLE_MUTN_Short_nuclear_domain;TWST1_HUMAN;HLH;94;51;Double Mutn;AKSHAT;HLH_library.csv	AGTCGttAGCTGCCGTTCCCGTCTCCctccAGCGGGGGAGGCAGTCCACAATCTTACGAGGAGCTACAAACTCAGCGCGTCATGGCCAACGTGCGAGAACGTCAGAGAACGCAGTCGCTGAATGAGGCGTTTGCAGCACTGCGGAAGATTATACCTACCCTCCCCTCTGATAAACTTAGCAAGATCCAGACAGCCAAATTAGCTGCCAGGTACGCTGATTTCTTGTATCAGGTTCTGCAGTCAGACGAACTCGACTCCAAGATGGCCTCCggatTGAGACGCAGACaCGCGCCTACaTTC
98206_dir_DOUBLE_MUTN_Short_nuclear_domain;TWST1_HUMAN;HLH;94;51;Double Mutn;AKSHAT;HLH_library.csv	AGTCGttAGCTGCCGTTCCCGTCTCCctccTCTGGAGGGGGCTCACCACAAAGTTATGAAGAGTTACAGACTCAGCGGGTCATGGCGAACGTTCGTGAAAGACAGCGCACGCAGTCGCTGAATGAGGCTTTTGCCGCCTTGAGGAAGATCATACCCACACTACCTAGCGATAAGCTCTCCAAAATTCAGACCGCTAAACTGGCCGCACGATACATCGCATTCCTGTACCAAGTGCTTCAGTCCGACGAGCTCGACAGCAAGATGGCCTCTggatTGAGACGCAGACaCGCGCCTACaTTC
98207_dir_DOUBLE_MUTN_Short_nuclear_domain;TWST1_HUMAN;HLH;94;51;Double Mutn;AKSHAT;HLH_library.csv	AGTCGttAGCTGCCGTTCCCGTCTCCctccTCTGGGGGCGGATCCCCCCAGAGCTATGAGGAACTACAGACACAGAGGGTGATGGCTAACGTTCGTGAACGCCAGCGGACCCAGAGCTTAAATGAGGCATTCGCTGCCCTGAGAAAAATTATCCCAACTCTTCCTTCTGACAAGCTCAGTAAAATACAGACGGCAAAGTTGGCGGCCCGATACATCGATGCCCTGTACCAAGTCCTCCAATCGGATGAGCTGGACTCAAAGATGGCCTCCggatTGAGACGCAGACaCGCGCCTACaTTC
98208_dir_DOUBLE_MUTN_Short_nuclear_domain;TWST1_HUMAN;HLH;94;51;Double Mutn;AKSHAT;HLH_library.csv	AGTCGttAGCTGCCGTTCCCGTCTCCctccAGTGGCGGAGGGTCTCCACAGAGCTACGAAGAGTTGCAGACACAGAGAGTCATGGCCAACGTTCGGGAACGCCAACGAACGCAATCTCTGAATGAGGCCTTTGCAGCCTTAAGGAAGATCATACCTACTCTCCCCTCCGACAAGCTTTCAAAAATCCAGACCGCAAAGCTGGCGGCCCGTTACATTGATTTCGCTTATCAGGTGCTGCAGTCCGACGAGCTCGATTCGAAAATGGCTAGCggatTGAGACGCAGACaCGCGCCTACaTTC
98209_dir_DOUBLE_MUTN_Short_nuclear_domain;TWST1_HUMAN;HLH;94;51;Double Mutn;AKSHAT;HLH_library.csv	AGTCGttAGCTGCCGTTCCCGTCTCCctccTCCGGCGGGGGATCTCCTCAGTCTTACGAAGAGCTGCAGACCCAGCGTGTTATGGCTAACGTCCGAGAGCGGCAAAGGACTCAGAGTCTCAATGAAGCATTCGCCGCTCTCAGAAAGATCATTCCCACACTGCCATCGGACAAACTGAGCAAAATCCAGACGGCGAAGCTAGCCGCCCGCTATATAGATTTTTTAGCACAGGTGCTTCAAAGCGACGAGTTGGATTCCAAGATGGCCTCAggatTGAGACGCAGACaCGCGCCTACaTTC
98210_dir_DOUBLE_MUTN_Short_nuclear_domain;TWST1_HUMAN;HLH;94;51;Double Mutn;AKSHAT;HLH_library.csv	AGTCGttAGCTGCCGTTCCCGTCTCCctccTCCGGCGGAGGGAGTCCACAGTCTTACGAAGAGTTGCAGACTCAACGAGTCATGGCCAACGTTAGAGAGAGGCAGCGTACCCAGTCGCTGAATGAAGCCTTTGCTGCCCTCCGCAAAATCATTCCCACACTACCTTCAGATAAACTGTCTAAGATCCAGACCGCTAAGCTGGCAGCGCGGTACATAGACTTCTTATATGCCGTGCTCCAATCCGATGAGCTTGACAGCAAGATGGCAAGCggatTGAGACGCAGACaCGCGCCTACaTTC
98211_dir_DOUBLE_MUTN_Short_nuclear_domain;TWST1_HUMAN;HLH;94;51;Double Mutn;AKSHAT;HLH_library.csv	AGTCGttAGCTGCCGTTCCCGTCTCCctccTCCGGAGGGGGCTCTCCACAGTCCTACGAAGAGTTGCAGACCCAGCGTGTGATGGCCAACGTCCGAGAGCGCCAAAGAACTCAGTCTCTGAATGAGGCGTTTGCCGCACTCAGGAAAATCATCCCTACACTCCCCAGCGACAAGCTTAGCAAGATTCAGACGGCTAAACTGGCAGCCCGGTATATAGATTTCCTGTACCAGGCTCTACAATCAGATGAATTAGACAGTAAGATGGCCTCGggatTGAGACGCAGACaCGCGCCTACaTTC
98212_dir_DOUBLE_MUTN_Short_nuclear_domain;TWST1_HUMAN;HLH;94;51;Double Mutn;AKSHAT;HLH_library.csv	AGTCGttAGCTGCCGTTCCCGTCTCCctccAGCGGAGGCGGGTCACCACAGTCGTACGAAGAATTGCAAACCCAGCGGGTGATGGCAAACGTTAGAGAGCGACAGAGGACGCAGTCTTTAAATGAGGCTTTTGCCGCGCTTCGCAAGATTATACCCACTCTGCCTTCCGACAAGCTGAGCAAGATCCAAACAGCTAAACTGGCCGCCCGTTACATCGATTTCCTCTATCAGGTCGCCCAGTCCGATGAGCTCGACAGTAAAATGGCATCTggatTGAGACGCAGACaCGCGCCTACaTTC
98213_dir_DOUBLE_MUTN_Short_nuclear_domain;TWST1_HUMAN;HLH;94;51;Double Mutn;AKSHAT;HLH_library.csv	AGTCGttAGCTGCCGTTCCCGTCTCCctccTCTGGGGGAGGCTCGCCCCAAAGCTACGAGGAATTACAGACACAACGCGTCATGGCTAATGTGCGTGAAAGGCAGCGGACTCAGTCACTAAACGAGGCATTCGCCGCCCTCCGAAAGATCATTCCAACGTTGCCTTCCGATAAACTCAGCAAGATCCAGACCGCCAAACTTGCCGCAAGATATATAGACTTTCTGTACCAGGTTCTGGCGAGTGACGAGCTGGATTCTAAGATGGCTTCCggatTGAGACGCAGACaCGCGCCTACaTTC
98214_dir_DOUBLE_MUTN_Short_nuclear_domain;TWST1_HUMAN;HLH;94;51;Double Mutn;AKSHAT;HLH_library.csv	AGTCGttAGCTGCCGTTCCCGTCTCCctccAGCGGAGGGGGCTCCCCCCAGAGCTACGAGGAGCTCCAGACTCAGCGAGTTATGGCTAATGTCAGAGAGCGGCAGAGGACCCAATCTCTGAACGAAGCCTTCGCAGCTCTACGCAAAATCATACCAACACTCCCTAGTGACAAGTTATCAAAGATCCAGACGGCCAAGCTGGCAGCCCGTTACATTGACTTTCTTTATCAGGTGTTGCAAGCGGATGAACTGGATTCTAAAATGGCCTCCggatTGAGACGCAGACaCGCGCCTACaTTC
98215_dir_DOUBLE_MUTN_Short_nuclear_domain;TWST1_HUMAN;HLH;94;51;Double Mutn;AKSHAT;HLH_library.csv	AGTCGttAGCTGCCGTTCCCGTCTCCctccAGTGGGGGCGGATCTCCACAGAGCTACGAAGAGTTACAGACGCAGCGCGTCATGGCAAACGTTAGAGAGCGACAGCGGACCCAGAGCTTGAATGAGGCCTTCGCCGCTCTCCGTAAGATCATACCCACTCTACCTTCCGACAAGCTGTCCAAAATTCAGACAGCTAAACTTGCCGCCAGGTACATCGATTTTCTGTATCAAGTGCTGCAATCGGCGGAACTCGACTCAAAGATGGCATCTggatTGAGACGCAGACaCGCGCCTACaTTC
98216_dir_DOUBLE_MUTN_Short_nuclear_domain;TWST1_HUMAN;HLH;94;51;Double Mutn;AKSHAT;HLH_library.csv	AGTCGttAGCTGCCGTTCCCGTCTCCctccTCCGGCGGAGGGTCCCCCCAGAGTTATGAGGAACTGCAGACTCAACGAGTGATGGCTAATGTTAGAGAACGCCAACGTACACAGTCGCTTAACGAGGCGTTCGCAGCCCTGAGGAAGATCATACCAACCTTACCTTCAGACAAGCTATCTAAGATCCAGACGGCAAAACTCGCTGCCCGGTACATTGACTTTCTGTACCAGGTCTTGCAGTCTGATGCCCTCGATAGCAAAATGGCCAGCggatTGAGACGCAGACaCGCGCCTACaTTC
98217_dir_DOUBLE_MUTN_Short_nuclear_domain;TWST1_HUMAN;HLH;94;51;Double Mutn;AKSHAT;HLH_library.csv	AGTCGttAGCTGCCGTTCCCGTCTCCctccAGTGGGGGAGGCTCTCCTCAGTCTTACGAAGAGCTGCAAACACAGAGGGTTATGGCTAACGTCCGCGAGCGTCAGCGAACTCAAAGCCTCAATGAGGCGTTTGCCGCCTTAAGAAAGATAATCCCCACCCTTCCAAGCGATAAGTTGTCCAAGATTCAGACGGCCAAACTGGCTGCACGGTATATCGATTTCCTGTACCAGGTGCTCCAGTCGGACGAAGCCGACTCAAAAATGGCATCCggatTGAGACGCAGACaCGCGCCTACaTTC
98218_dir_DOUBLE_MUTN_Short_nuclear_domain;TWST1_HUMAN;HLH;94;51;Double Mutn;AKSHAT;HLH_library.csv	AGTCGttAGCTGCCGTTCCCGTCTCCctccAGCGGGGGAGGCTCCCCTCAGAGTTACGAAGAGCTACAGACACAACGGGTTATGGCAAACGTCCGTGAACGCCAGAGGACTCAGTCACTCAATGAGGCGTTTGCTGCCCTGCGAAAAATCATTCCCACGCTGCCATCGGACAAACTTTCTAAGATACAGACCGCCAAGTTAGCCGCAAGATATATCGATTTCTTGTACCAAGTGCTCCAGTCCGACGAGCTGGCTAGCAAGATGGCCTCTggatTGAGACGCAGACaCGCGCCTACaTTC
98219_dir_DOUBLE_MUTN_Short_nuclear_domain;TWST1_HUMAN;HLH;94;51;Double Mutn;AKSHAT;HLH_library.csv	AGTCGttAGCTGCCGTTCCCGTCTCCctccTCCGGAGGGGGCAGCCCTCAGAGTTACGAAGAACTACAAACGCAGCGGGTGATGGCCAATGTTCGTGAGCGCCAGCGAACCCAATCACTGAACGAGGCCTTCGCGGCACTCAGAAAAATCATTCCAACACTGCCCTCTGATAAACTTAGCAAGATCCAGACTGCAAAGTTGGCCGCTAGGTATATAGATTTTCTGTACCAGGTCCTCCAGTCTGACGAGTTAGACGCCAAGATGGCTTCCggatTGAGACGCAGACaCGCGCCTACaTTC
98220_dir_DOUBLE_MUTN_Short_nuclear_domain;TWST1_HUMAN;HLH;94;51;Double Mutn;AKSHAT;HLH_library.csv	AGTCGttAGCTGCCGTTCCCGTCTCCctccAGCGGAGGGGGCAGCCCTCAGTCTTATGAGGAGCTACAGACACAGAGGGTGATGGCCAACGTTCGGGAACGTCAGCGAACGCAGAGTTTGAATGAAGCATTTGCCGCCCTGCGCAAAATTATCCCCACTCTTCCATCAGACAAGCTCTCCAAAATACAAACCGCTAAGCTCGCCGCAAGATACATCGATTTCCTGTACCAAGTCTTACAGTCTGACGAGCTGGATTCCGCTATGGCGTCGggatTGAGACGCAGACaCGCGCCTACaTTC
98221_dir_DOUBLE_MUTN_Short_nuclear_domain;TWST1_HUMAN;HLH;94;51;Double Mutn;AKSHAT;HLH_library.csv	AGTCGttAGCTGCCGTTCCCGTCTCCctccTCTGGAGGGGGCTCCCCCCAAAGCTATGAGGAGCTGCAGACTCAGAGAGTCATGGCCAATGTTCGCGAACGGCAGAGGACGCAGTCTCTCAACGAGGCATTCGCTGCCCTACGTAAGATCATACCAACACTGCCTTCGGATAAATTAAGTAAGATTCAGACCGCCAAGTTGGCGGCACGATACATCGACTTTCTTTACCAGGTGCTCCAATCCGATGAACTGGACTCAAAAGCCGCTAGCggatTGAGACGCAGACaCGCGCCTACaTTC
98222_dir_DOUBLE_MUTN_Short_nuclear_domain;TWST1_HUMAN;HLH;94;51;Double Mutn;AKSHAT;HLH_library.csv	AGTCGttAGCTGCCGTTCCCGTCTCCctccAGCGGGGGCGGAAGTCCACAGTCTTACGAGGAGCTTCAGACACAGCGCGTTATGGCCAACGTCAGAGAGAGGCAGCGAACTCAATCCCTCAATGAAGCATTCGCGGCCCTCCGGAAAATAATCCCCACCTTACCTTCAGATAAGCTGAGCAAAATTCAAACGGCAAAGCTGGCTGCCCGTTATATCGACTTTTTGTACCAGGTGCTACAGTCTGACGAACTGGATTCGAAGATGGCTTCCggatTGAGACGCAGACaCGCGCCTACaTTC
98223_dir_DOUBLE_MUTN_Short_nuclear_domain;TWST1_HUMAN;HLH;94;51;Double Mutn;AKSHAT;HLH_library.csv	AGTCGttAGCTGCCGTTCCCGTCTCCctccTCTGGGGGCGGAAGCCCACAGAGCTATGAGGAGCTTCAGACACAGCGTGTTATGGCCAACGTGCGAGAAAGGCAACGGACCCAATCCCTGAATGAGGCATTTGCAGCCCTACGCAAGATTATACCTACTCTGCCCTCCGACAAATTGAGTAAGATCCAGACGGCGAAACTCGCTGCTAGATACATCGACTTCCTGTACCAGGTCCTCCAGTCTGATGAATTAGATTCAAAGATGGCCGCCggatTGAGACGCAGACaCGCGCCTACaTTC
98224_dir_DOUBLE_MUTN_Short_nuclear_domain;TWST1_HUMAN;HLH;94;51;Double Mutn;AKSHAT;HLH_library.csv	AGTCGttAGCTGCCGTTCCCGTCTCCctccGCAGGGGGCGGATCCCCTCAGTCTTACGAAGAACTGCAAACCCAGCGCGTGATGGCCAACGTCCGGGAGCGACAGAGGACTCAGTCTTTAAATGAGGCTTTTGCAGCCCTGCGTAAAATCATCCCAACGCTGCCCAGCGACAAGCTTTCCAAAATTCAGACATTGGCGCTAGCCGCCAGATATATAGACTTCCTCTACCAGGTTCTGCAAAGTGATGAGCTCGATTCAAAGATGGCTAGCggatTGAGACGCAGACaCGCGCCTACaTTC
98225_dir_DOUBLE_MUTN_Short_nuclear_domain;TWST1_HUMAN;HLH;94;51;Double Mutn;AKSHAT;HLH_library.csv	AGTCGttAGCTGCCGTTCCCGTCTCCctccAGCGCAGGCGGGAGTCCACAATCTTACGAAGAGCTGCAAACGCAGAGGGTTATGGCTAATGTGCGGGAACGTCAGAGAACCCAGTCTCTGAACGAGGCCTTTGCCGCACTACGAAAAATCATTCCCACACTCCCTAGCGATAAGCTGTCCAAAATCCAGACTTTGGCCCTGGCCGCGCGCTATATAGACTTCTTATACCAGGTCCTTCAGTCAGATGAGCTCGACTCGAAGATGGCTTCCggatTGAGACGCAGACaCGCGCCTACaTTC
98226_dir_DOUBLE_MUTN_Short_nuclear_domain;TWST1_HUMAN;HLH;94;51;Double Mutn;AKSHAT;HLH_library.csv	AGTCGttAGCTGCCGTTCCCGTCTCCctccTCTGGCGCAGGGTCGCCCCAGAGTTACGAGGAGCTGCAGACGCAGCGCGTTATGGCCAACGTCAGGGAACGTCAGCGGACACAAAGCCTCAATGAGGCGTTTGCTGCTCTCCGAAAGATTATCCCAACTCTGCCTAGCGATAAGCTGTCCAAAATCCAGACCTTGGCACTGGCCGCCAGATACATAGACTTCCTTTATCAAGTGCTACAGTCCGATGAATTAGACTCTAAAATGGCCTCAggatTGAGACGCAGACaCGCGCCTACaTTC
98227_dir_DOUBLE_MUTN_Short_nuclear_domain;TWST1_HUMAN;HLH;94;51;Double Mutn;AKSHAT;HLH_library.csv	AGTCGttAGCTGCCGTTCCCGTCTCCctccAGTGGGGGCGCTAGCCCTCAGTCTTACGAGGAGCTCCAGACACAAAGAGTGATGGCCAATGTCCGCGAACGACAACGGACCCAGTCATTAAACGAAGCCTTTGCCGCACTGCGTAAGATAATCCCAACTTTGCCCTCCGACAAACTTTCTAAGATCCAGACGCTGGCTCTGGCCGCGAGGTATATTGATTTCCTCTACCAGGTTCTGCAGTCGGACGAGCTAGATTCCAAAATGGCAAGCggatTGAGACGCAGACaCGCGCCTACaTTC
98228_dir_DOUBLE_MUTN_Short_nuclear_domain;TWST1_HUMAN;HLH;94;51;Double Mutn;AKSHAT;HLH_library.csv	AGTCGttAGCTGCCGTTCCCGTCTCCctccTCCGGAGGCGGGGCACCACAGTCATACGAAGAGCTGCAGACCCAGCGCGTCATGGCCAATGTGCGTGAGCGGCAGAGAACGCAATCCTTAAACGAAGCCTTCGCGGCCCTACGAAAGATAATTCCTACTTTGCCCAGTGATAAACTCAGCAAGATCCAGACACTTGCTCTGGCTGCAAGGTACATCGACTTTCTCTATCAGGTTCTGCAATCTGACGAGCTGGATTCTAAAATGGCCAGCggatTGAGACGCAGACaCGCGCCTACaTTC
98229_dir_DOUBLE_MUTN_Short_nuclear_domain;TWST1_HUMAN;HLH;94;51;Double Mutn;AKSHAT;HLH_library.csv	AGTCGttAGCTGCCGTTCCCGTCTCCctccAGCGGGGGAGGCTCCGCGCAGAGCTACGAAGAGCTGCAGACTCAACGTGTTATGGCAAACGTGAGAGAGCGGCAGCGAACCCAGTCTCTGAATGAAGCATTCGCTGCCCTGAGGAAGATTATACCCACACTACCTTCAGATAAACTCAGTAAGATCCAGACGTTAGCCCTTGCCGCTCGCTATATCGACTTTCTGTACCAAGTCCTCCAGTCTGATGAGTTGGACTCGAAAATGGCCTCCggatTGAGACGCAGACaCGCGCCTACaTTC
98230_dir_DOUBLE_MUTN_Short_nuclear_domain;TWST1_HUMAN;HLH;94;51;Double Mutn;AKSHAT;HLH_library.csv	AGTCGttAGCTGCCGTTCCCGTCTCCctccTCTGGCGGGGGATCGCCTGCAAGCTATGAGGAGCTACAAACGCAGCGAGTCATGGCCAACGTGAGAGAAAGGCAACGCACCCAGTCTCTGAATGAGGCCTTTGCGGCTTTGCGGAAGATAATCCCCACACTCCCATCAGACAAACTGAGTAAAATTCAGACTTTAGCCCTGGCCGCTCGTTACATCGATTTCCTGTACCAGGTTCTCCAGTCCGATGAACTTGACTCCAAGATGGCAAGCggatTGAGACGCAGACaCGCGCCTACaTTC
98231_dir_DOUBLE_MUTN_Short_nuclear_domain;TWST1_HUMAN;HLH;94;51;Double Mutn;AKSHAT;HLH_library.csv	AGTCGttAGCTGCCGTTCCCGTCTCCctccAGCGGCGGAGGGTCTCCTCAGGCTTACGAGGAACTTCAGACCCAGAGAGTCATGGCCAATGTTCGAGAAAGGCAACGCACACAGTCTCTGAACGAGGCCTTTGCCGCATTACGTAAGATAATCCCCACGCTCCCATCAGACAAGCTGAGTAAAATTCAAACTCTGGCACTAGCCGCTCGGTACATCGACTTCTTGTATCAGGTGCTGCAGAGCGATGAGCTCGATTCCAAAATGGCGTCCggatTGAGACGCAGACaCGCGCCTACaTTC
98232_dir_DOUBLE_MUTN_Short_nuclear_domain;TWST1_HUMAN;HLH;94;51;Double Mutn;AKSHAT;HLH_library.csv	AGTCGttAGCTGCCGTTCCCGTCTCCctccTCAGGCGGGGGATCGCCTCAGTCTGCTGAGGAATTACAAACGCAGCGGGTTATGGCAAATGTCCGCGAACGTCAGAGAACTCAGTCCCTTAACGAGGCATTTGCGGCCTTGCGAAAGATTATACCCACCCTCCCATCTGATAAGCTGAGCAAAATCCAGACACTGGCCCTCGCTGCCAGGTATATCGACTTCCTATACCAAGTGCTGCAGAGTGATGAGCTGGACTCCAAAATGGCCAGCggatTGAGACGCAGACaCGCGCCTACaTTC
98233_dir_DOUBLE_MUTN_Short_nuclear_domain;TWST1_HUMAN;HLH;94;51;Double Mutn;AKSHAT;HLH_library.csv	AGTCGttAGCTGCCGTTCCCGTCTCCctccTCAGGCGGAGGGAGCCCTCAAAGCTACGCGGAACTCCAGACGCAACGGGTGATGGCCAATGTTCGTGAGAGGCAGCGCACTCAGTCCCTAAACGAAGCCTTTGCTGCATTGAGAAAGATCATTCCAACCCTCCCCTCTGACAAGCTGTCGAAAATACAGACACTGGCTCTGGCCGCCCGATACATCGATTTCCTGTATCAGGTCTTACAGTCTGATGAGCTTGACAGTAAAATGGCATCCggatTGAGACGCAGACaCGCGCCTACaTTC
98234_dir_DOUBLE_MUTN_Short_nuclear_domain;TWST1_HUMAN;HLH;94;51;Double Mutn;AKSHAT;HLH_library.csv	AGTCGttAGCTGCCGTTCCCGTCTCCctccTCAGGAGGCGGGTCTCCTCAATCCTACGAAGCCCTACAGACCCAGAGAGTTATGGCTAACGTGCGAGAGCGCCAGCGGACGCAGTCCCTGAATGAAGCATTTGCCGCCCTCAGGAAGATCATACCAACACTGCCCTCTGATAAATTAAGCAAAATTCAAACTCTTGCGTTGGCTGCACGTTACATCGACTTCCTCTATCAGGTCCTGCAGAGCGATGAGCTGGACTCGAAGATGGCCAGTggatTGAGACGCAGACaCGCGCCTACaTTC
98235_dir_DOUBLE_MUTN_Short_nuclear_domain;TWST1_HUMAN;HLH;94;51;Double Mutn;AKSHAT;HLH_library.csv	AGTCGttAGCTGCCGTTCCCGTCTCCctccAGCGGGGGCGGATCTCCTCAGAGTTATGAGGAGGCACAGACACAGCGGGTTATGGCCAATGTCCGCGAACGTCAAAGAACCCAGTCACTGAACGAGGCGTTCGCTGCTCTTCGAAAGATAATCCCAACTCTGCCCTCGGACAAGCTCTCCAAAATTCAAACGCTAGCCCTGGCCGCCAGGTACATCGATTTTTTGTACCAGGTGCTCCAGAGCGATGAATTAGACTCCAAAATGGCATCTggatTGAGACGCAGACaCGCGCCTACaTTC
98236_dir_DOUBLE_MUTN_Short_nuclear_domain;TWST1_HUMAN;HLH;94;51;Double Mutn;AKSHAT;HLH_library.csv	AGTCGttAGCTGCCGTTCCCGTCTCCctccTCTGGGGGAGGCTCACCCCAATCCTATGAAGAACTGGCCACCCAGCGAGTCATGGCCAATGTTCGTGAGAGACAGCGGACGCAAAGCCTGAACGAGGCCTTCGCGGCACTGAGGAAAATAATCCCAACTCTTCCTTCCGATAAGCTCAGCAAAATCCAGACACTAGCACTGGCTGCCCGCTACATTGACTTTTTGTACCAGGTGTTACAGTCTGACGAGCTCGATTCGAAGATGGCTAGTggatTGAGACGCAGACaCGCGCCTACaTTC
98237_dir_DOUBLE_MUTN_Short_nuclear_domain;TWST1_HUMAN;HLH;94;51;Double Mutn;AKSHAT;HLH_library.csv	AGTCGttAGCTGCCGTTCCCGTCTCCctccAGCGGGGGCGGAAGTCCCCAGAGCTATGAAGAGCTTCAGGCACAGAGAGTTATGGCAAACGTGCGAGAACGTCAGAGGACTCAATCTCTCAATGAGGCGTTTGCTGCCCTGCGCAAGATCATACCAACCTTACCTTCGGATAAACTGTCCAAAATCCAGACACTAGCCTTGGCCGCTCGGTACATTGACTTCCTCTACCAAGTCCTGCAGTCAGATGAGCTGGACTCTAAGATGGCCTCCggatTGAGACGCAGACaCGCGCCTACaTTC
98238_dir_DOUBLE_MUTN_Short_nuclear_domain;TWST1_HUMAN;HLH;94;51;Double Mutn;AKSHAT;HLH_library.csv	AGTCGttAGCTGCCGTTCCCGTCTCCctccTCTGGCGGGGGATCCCCTCAATCATACGAGGAATTACAGACTGCCAGAGTCATGGCAAATGTGCGCGAGCGGCAGAGGACCCAAAGTCTGAACGAGGCCTTTGCCGCTCTGCGTAAAATAATCCCAACGCTACCCAGCGATAAACTCTCGAAGATCCAGACACTTGCCCTGGCAGCGCGATATATTGACTTCTTGTACCAGGTTCTCCAGTCTGATGAACTGGACAGCAAGATGGCTTCCggatTGAGACGCAGACaCGCGCCTACaTTC
98239_dir_DOUBLE_MUTN_Short_nuclear_domain;TWST1_HUMAN;HLH;94;51;Double Mutn;AKSHAT;HLH_library.csv	AGTCGttAGCTGCCGTTCCCGTCTCCctccTCCGGGGGCGGATCTCCACAGTCCTACGAAGAGCTGCAAACGCAGGCAGTCATGGCCAACGTGAGGGAGCGCCAGAGAACCCAGAGTCTCAATGAGGCTTTCGCCGCTCTGCGGAAAATAATCCCTACACTGCCCAGCGATAAGCTATCGAAGATCCAGACTTTAGCCCTTGCGGCCCGATACATTGATTTTCTCTATCAGGTTCTGCAAAGCGACGAATTGGACTCAAAAATGGCATCTggatTGAGACGCAGACaCGCGCCTACaTTC
98240_dir_DOUBLE_MUTN_Short_nuclear_domain;TWST1_HUMAN;HLH;94;51;Double Mutn;AKSHAT;HLH_library.csv	AGTCGttAGCTGCCGTTCCCGTCTCCctccAGTGGCGGAGGGTCTCCACAGTCGTACGAAGAGCTGCAGACACAACGAGCCATGGCGAACGTGCGTGAACGCCAGAGGACTCAGTCCCTCAATGAGGCCTTCGCTGCACTACGGAAAATTATCCCCACCCTGCCTAGCGACAAATTGTCAAAGATACAGACGCTCGCACTGGCCGCCAGATATATCGACTTTTTATACCAGGTCCTTCAAAGCGATGAGCTGGATTCTAAGATGGCTTCCggatTGAGACGCAGACaCGCGCCTACaTTC
98241_dir_DOUBLE_MUTN_Short_nuclear_domain;TWST1_HUMAN;HLH;94;51;Double Mutn;AKSHAT;HLH_library.csv	AGTCGttAGCTGCCGTTCCCGTCTCCctccAGCGGCGGAGGGTCCCCCCAGTCCTACGAGGAATTACAGACGCAGAGAGTTGCAGCAAACGTGCGCGAGCGGCAACGTACACAGTCGCTCAATGAGGCCTTCGCCGCCCTTAGGAAGATCATCCCAACTTTGCCTTCTGACAAGCTATCTAAAATACAAACCCTGGCTCTGGCGGCCCGATACATTGATTTTCTGTATCAGGTCCTGCAGAGTGATGAACTCGACTCAAAAATGGCTAGCggatTGAGACGCAGACaCGCGCCTACaTTC
98242_dir_DOUBLE_MUTN_Short_nuclear_domain;TWST1_HUMAN;HLH;94;51;Double Mutn;AKSHAT;HLH_library.csv	AGTCGttAGCTGCCGTTCCCGTCTCCctccTCTGGAGGGGGCTCTCCCCAGAGCTATGAAGAGCTGCAGACCCAAAGAGTCATGGCCAACGTTAGGGAGCGTCAGCGCACGCAGTCCTTAAATGAAGCTTTCGCCGCACTGCGAAAGATCATACCTACACTCCCAAGTGATAAACTTAGCAAAATTCAGACTCTAGCTCTCGCGGCCCGGTACATCGACTTTTTGTACCAAGTGCTGCAGTCGGATGAGCTGGACTCAAAGATGGCATCCggatTGAGACGCAGACaCGCGCCTACaTTC
98243_dir_DOUBLE_MUTN_Short_nuclear_domain;TWST1_HUMAN;HLH;94;51;Double Mutn;AKSHAT;HLH_library.csv	AGTCGttAGCTGCCGTTCCCGTCTCCctccAGCGGAGGGGGCTCGCCACAGTCTTATGAGGAATTACAGACCCAGCGCGTGATGGCCGCCGTTAGGGAGCGTCAAAGAACACAATCTCTGAACGAGGCTTTCGCTGCACTACGAAAGATCATCCCTACGCTGCCCTCCGATAAACTGAGCAAAATTCAGACTCTTGCCCTCGCCGCACGGTACATAGATTTTTTGTACCAGGTCCTCCAGAGTGACGAACTGGACTCAAAGATGGCGTCCggatTGAGACGCAGACaCGCGCCTACaTTC
98244_dir_DOUBLE_MUTN_Short_nuclear_domain;TWST1_HUMAN;HLH;94;51;Double Mutn;AKSHAT;HLH_library.csv	AGTCGttAGCTGCCGTTCCCGTCTCCctccTCTGGCGGGGGATCGCCACAGAGCTACGAAGAGCTCCAGACACAGCGAGTGATGGCTAACGCACGCGAGAGACAGAGGACCCAGTCCCTGAATGAAGCCTTTGCCGCACTCCGTAAGATCATACCTACGTTACCCAGTGATAAACTATCTAAAATTCAAACTTTGGCCCTTGCGGCTCGGTACATCGACTTCCTGTATCAAGTCCTGCAGAGCGACGAGCTGGATTCCAAGATGGCCTCAggatTGAGACGCAGACaCGCGCCTACaTTC
98245_dir_DOUBLE_MUTN_Short_nuclear_domain;TWST1_HUMAN;HLH;94;51;Double Mutn;AKSHAT;HLH_library.csv	AGTCGttAGCTGCCGTTCCCGTCTCCctccTCCGGGGGCGGATCTCCCCAGTCGTACGAAGAACTGCAGACTCAACGGGTGATGGCCAATGTTGCGGAGCGACAGAGGACCCAGTCATTGAACGAGGCTTTTGCCGCCCTTAGAAAGATAATCCCAACGCTGCCTAGCGATAAACTAAGCAAGATTCAAACACTCGCACTGGCAGCCCGCTATATCGACTTCTTATACCAGGTCCTCCAGAGTGACGAGCTGGATTCTAAAATGGCTTCCggatTGAGACGCAGACaCGCGCCTACaTTC
98246_dir_DOUBLE_MUTN_Short_nuclear_domain;TWST1_HUMAN;HLH;94;51;Double Mutn;AKSHAT;HLH_library.csv	AGTCGttAGCTGCCGTTCCCGTCTCCctccAGCGGAGGGGGCAGTCCTCAGTCATACGAAGAGTTACAGACCCAGCGGGTTATGGCTAATGTGAGGGCCCGTCAACGCACTCAATCGCTGAACGAAGCATTTGCAGCTCTCCGAAAGATCATCCCAACATTGCCCTCCGACAAACTCTCTAAGATTCAGACGCTGGCCCTGGCCGCGAGATATATAGATTTCCTTTACCAGGTCCTACAGAGCGACGAGCTGGATTCCAAAATGGCCTCTggatTGAGACGCAGACaCGCGCCTACaTTC
98247_dir_DOUBLE_MUTN_Short_nuclear_domain;TWST1_HUMAN;HLH;94;51;Double Mutn;AKSHAT;HLH_library.csv	AGTCGttAGCTGCCGTTCCCGTCTCCctccAGTGGAGGGGGCTCACCACAATCCTACGAAGAACTGCAGACGCAGCGCGTCATGGCTAATGTGAGGGAGGCCCAGAGAACACAGTCTTTAAACGAGGCATTTGCCGCGTTGCGAAAAATCATTCCCACTCTGCCTTCTGATAAACTCTCGAAGATCCAGACCCTGGCTCTGGCCGCACGGTATATAGACTTCCTCTACCAGGTTCTTCAATCCGACGAGCTAGATAGCAAGATGGCCAGCggatTGAGACGCAGACaCGCGCCTACaTTC
98248_dir_DOUBLE_MUTN_Short_nuclear_domain;TWST1_HUMAN;HLH;94;51;Double Mutn;AKSHAT;HLH_library.csv	AGTCGttAGCTGCCGTTCCCGTCTCCctccAGCGGGGGCGGATCTCCCCAAAGCTATGAAGAGCTGCAGACACAACGCGTTATGGCCAATGTGAGGGAGCGGGCCAGAACCCAGTCCCTCAACGAAGCTTTCGCGGCACTACGTAAAATAATCCCTACTCTCCCATCAGACAAGCTTTCTAAGATTCAGACGTTAGCCCTGGCTGCACGATACATCGATTTTCTGTACCAGGTCCTGCAGTCGGATGAGTTGGACTCCAAAATGGCCAGTggatTGAGACGCAGACaCGCGCCTACaTTC
98249_dir_DOUBLE_MUTN_Short_nuclear_domain;TWST1_HUMAN;HLH;94;51;Double Mutn;AKSHAT;HLH_library.csv	AGTCGttAGCTGCCGTTCCCGTCTCCctccTCAGGGGGCGGAAGCCCACAGAGTTATGAAGAATTGCAAACGCAGAGGGTCATGGCAAATGTGCGGGAGAGACAGGCTACCCAGTCCCTCAACGAGGCTTTCGCCGCCCTACGCAAGATTATCCCTACACTGCCCTCTGACAAGCTGTCGAAAATACAGACTCTGGCCCTCGCGGCCCGATACATCGATTTTCTTTACCAGGTTCTGCAATCTGATGAGTTAGACTCCAAAATGGCAAGCggatTGAGACGCAGACaCGCGCCTACaTTC
98250_dir_DOUBLE_MUTN_Short_nuclear_domain;TWST1_HUMAN;HLH;94;51;Double Mutn;AKSHAT;HLH_library.csv	AGTCGttAGCTGCCGTTCCCGTCTCCctccAGCGGAGGGGGCTCGCCTCAAAGTTATGAGGAGCTGCAGACACAGCGCGTCATGGCCAACGTGCGAGAAAGACAGAGGGCCCAGTCACTGAATGAAGCATTTGCCGCGTTGCGGAAGATCATTCCAACTCTCCCCTCCGATAAACTGTCTAAGATCCAAACCCTGGCACTTGCTGCTCGTTACATAGATTTCCTCTACCAGGTTTTACAGTCTGACGAGCTAGACAGCAAAATGGCCTCCggatTGAGACGCAGACaCGCGCCTACaTTC
98251_dir_DOUBLE_MUTN_Short_nuclear_domain;TWST1_HUMAN;HLH;94;51;Double Mutn;AKSHAT;HLH_library.csv	AGTCGttAGCTGCCGTTCCCGTCTCCctccTCCGGAGGGGGCAGCCCCCAGTCCTACGAAGAGCTGCAGACGCAGAGAGTGATGGCTAACGTCCGAGAACGCCAACGGACCGCTTCTCTCAATGAGGCCTTTGCCGCACTCAGGAAGATTATCCCAACTCTGCCTTCGGACAAGCTGTCAAAAATACAAACACTTGCCCTGGCCGCACGTTACATCGATTTCTTGTATCAGGTTTTACAGAGTGACGAGCTAGATTCTAAAATGGCGAGCggatTGAGACGCAGACaCGCGCCTACaTTC
98252_dir_DOUBLE_MUTN_Short_nuclear_domain;TWST1_HUMAN;HLH;94;51;Double Mutn;AKSHAT;HLH_library.csv	AGTCGttAGCTGCCGTTCCCGTCTCCctccTCCGGGGGAGGCAGCCCACAGTCCTATGAAGAACTCCAAACACAACGGGTTATGGCGAACGTCAGAGAGCGACAGCGCACCCAGGCCCTAAATGAGGCCTTTGCAGCTTTGCGTAAGATCATCCCCACGTTACCTTCAGATAAACTGAGTAAGATTCAGACTCTGGCCCTGGCAGCCAGGTACATAGACTTCCTTTACCAGGTGCTGCAGAGCGACGAGCTCGATTCTAAAATGGCTTCTggatTGAGACGCAGACaCGCGCCTACaTTC
98253_dir_DOUBLE_MUTN_Short_nuclear_domain;TWST1_HUMAN;HLH;94;51;Double Mutn;AKSHAT;HLH_library.csv	AGTCGttAGCTGCCGTTCCCGTCTCCctccAGTGGAGGGGGCTCGCCCCAGTCTTACGAGGAGCTGCAAACCCAGCGTGTCATGGCTAATGTGCGGGAACGCCAGAGGACGCAGTCAGCCAACGAGGCATTCGCCGCCCTGCGAAAAATCATCCCTACTCTCCCATCTGACAAACTGTCCAAGATTCAAACACTAGCGCTTGCCGCAAGATATATAGATTTTTTATACCAGGTTTTGCAGAGCGACGAACTCGATTCCAAGATGGCTAGCggatTGAGACGCAGACaCGCGCCTACaTTC
98254_dir_DOUBLE_MUTN_Short_nuclear_domain;TWST1_HUMAN;HLH;94;51;Double Mutn;AKSHAT;HLH_library.csv	AGTCGttAGCTGCCGTTCCCGTCTCCctccTCCGGGGGCGGAAGCCCTCAGTCGTATGAGGAACTGCAGACCCAGCGGGTCATGGCCAACGTGCGTGAGCGACAACGCACGCAGTCACTGGCCGAGGCCTTTGCAGCTTTAAGAAAGATAATCCCCACACTGCCATCTGACAAACTGAGCAAGATTCAGACTCTCGCTCTTGCGGCCAGGTACATCGATTTCCTATACCAGGTTCTCCAAAGTGATGAATTGGACTCTAAAATGGCATCCggatTGAGACGCAGACaCGCGCCTACaTTC
98255_dir_DOUBLE_MUTN_Short_nuclear_domain;TWST1_HUMAN;HLH;94;51;Double Mutn;AKSHAT;HLH_library.csv	AGTCGttAGCTGCCGTTCCCGTCTCCctccAGCGGAGGGGGCTCCCCACAGTCTTATGAAGAGCTGCAGACCCAAAGAGTTATGGCTAATGTGCGGGAACGACAGCGCACGCAGTCCTTGAACGCCGCATTTGCGGCCCTGCGTAAAATTATCCCCACTCTACCTAGTGACAAACTCTCAAAGATCCAAACACTCGCATTAGCTGCCAGGTACATAGATTTCCTTTACCAGGTCCTGCAGAGCGATGAGCTGGACTCGAAGATGGCCTCTggatTGAGACGCAGACaCGCGCCTACaTTC
98256_dir_DOUBLE_MUTN_Short_nuclear_domain;TWST1_HUMAN;HLH;94;51;Double Mutn;AKSHAT;HLH_library.csv	AGTCGttAGCTGCCGTTCCCGTCTCCctccTCCGGCGGGGGATCTCCACAATCCTACGAGGAACTCCAGACTCAGAGGGTGATGGCAAACGTCCGAGAACGTCAGCGCACGCAGAGCCTGAATGAGGCGTTTGCAGCCTTGAGAAAGATCATTCCTACCCTACCCAGTGATAAACTCTCTAAGATACAGACACTGGCCCTGGCTGCTCGGTACATCGACTTCCTGTATCAGGTTTTACAATCGGACGAGCTTGATAGCAAAATGGCCTCAggatTGAGACGCAGACaCGCGCCTACaTTC
98257_dir_DOUBLE_MUTN_Short_nuclear_domain;TWST1_HUMAN;HLH;94;51;Double Mutn;AKSHAT;HLH_library.csv	AGTCGttAGCTGCCGTTCCCGTCTCCctccTCTGGCGGAGGGAGCCCACAGTCTTACGAAGAGCTGCAAACTCAGAGGGTGATGGCTAACGTCCGGGAACGCCAGCGTACGCAGAGTCTGAATGAGGCAGCGGCCGCCTTACGAAAGATCATCCCCACACTCCCTTCAGACAAGCTGTCCAAAATTCAGACCCTCGCTCTTGCAGCCAGATACATAGATTTCCTATATCAGGTTCTGCAATCCGACGAGTTGGATTCGAAAATGGCCAGCggatTGAGACGCAGACaCGCGCCTACaTTC
98258_dir_DOUBLE_MUTN_Short_nuclear_domain;TWST1_HUMAN;HLH;94;51;Double Mutn;AKSHAT;HLH_library.csv	AGTCGttAGCTGCCGTTCCCGTCTCCctccAGTGGCGGGGGAAGCCCTCAGAGCTACGAGGAACTTCAGACCCAGCGCGTCATGGCAAACGTTAGAGAGCGACAACGGACTCAGTCGTTGAATGAGGCCTTTGCTGCACTACGTAAGATAATTCCAACGCTCCCCTCTGACAAGCTGTCAAAAATCCAGACACTGGCGCTCGCCGCTAGGTACATCGATTTCCTGTATCAGGTGCTGCAATCCGACGAATTAGATTCTAAAATGGCCTCCggatTGAGACGCAGACaCGCGCCTACaTTC
98259_dir_DOUBLE_MUTN_Short_nuclear_domain;TWST1_HUMAN;HLH;94;51;Double Mutn;AKSHAT;HLH_library.csv	AGTCGttAGCTGCCGTTCCCGTCTCCctccTCTGGAGGCGGGTCCCCACAATCATACGAAGAGTTACAGACCCAGCGTGTTATGGCTAACGTCCGAGAGAGGCAGCGGACTCAAAGCCTGAATGAAGCATTTGCTGCGTTGAGAAAAATAATCCCCACGCTTCCTAGTGATAAGCTCTCTAAAATTCAGACACTAGCACTCGCCGCCCGCTACATCGACTTCCTGTATCAGGTGCTGCAGAGCGATGAGCTGGACTCGAAGATGGCCTCCggatTGAGACGCAGACaCGCGCCTACaTTC
98260_dir_DOUBLE_MUTN_Short_nuclear_domain;TWST1_HUMAN;HLH;94;51;Double Mutn;AKSHAT;HLH_library.csv	AGTCGttAGCTGCCGTTCCCGTCTCCctccAGCGGAGGGGGCAGCCCACAGTCTTATGAGGAGCTCCAGACGCAGAGAGTTATGGCCAATGTGCGTGAACGCCAACGGACTCAGAGTCTGAACGAAGCATTTGCTGCCGCGAGGAAAATTATACCCACATTGCCTTCTGATAAGCTGTCCAAAATCCAGACCTTAGCCCTAGCCGCACGATACATCGACTTCCTTTACCAAGTCCTGCAGTCAGATGAGCTCGACTCCAAGATGGCTTCGggatTGAGACGCAGACaCGCGCCTACaTTC
98261_dir_DOUBLE_MUTN_Short_nuclear_domain;TWST1_HUMAN;HLH;94;51;Double Mutn;AKSHAT;HLH_library.csv	AGTCGttAGCTGCCGTTCCCGTCTCCctccAGCGGAGGCGGGTCGCCCCAGTCTTATGAAGAACTGCAGACTCAGAGAGTCATGGCTAATGTTCGGGAGCGACAGCGCACACAGTCCCTGAACGAGGCCTTTGCGGCCCTAGCCAAGATCATTCCAACGCTGCCTTCCGATAAATTATCAAAAATCCAGACCCTGGCCCTCGCAGCTAGGTACATAGATTTCCTTTACCAAGTGCTCCAAAGCGACGAGTTGGACTCTAAGATGGCAAGTggatTGAGACGCAGACaCGCGCCTACaTTC
98262_dir_DOUBLE_MUTN_Short_nuclear_domain;TWST1_HUMAN;HLH;94;51;Double Mutn;AKSHAT;HLH_library.csv	AGTCGttAGCTGCCGTTCCCGTCTCCctccTCAGGAGGGGGCAGCCCTCAATCCTATGAAGAGCTACAGACTCAGCGAGTCATGGCTAATGTTCGCGAGCGTCAGAGAACCCAAAGCCTGAACGAGGCCTTTGCTGCGCTTCGGGCCATCATTCCAACGCTCCCCTCCGATAAACTGTCTAAGATACAGACATTAGCCCTGGCAGCCAGGTACATCGATTTCCTCTACCAGGTGTTGCAGTCTGACGAACTGGACAGTAAGATGGCATCGggatTGAGACGCAGACaCGCGCCTACaTTC
98263_dir_DOUBLE_MUTN_Short_nuclear_domain;TWST1_HUMAN;HLH;94;51;Double Mutn;AKSHAT;HLH_library.csv	AGTCGttAGCTGCCGTTCCCGTCTCCctccTCCGGCGGAGGGTCCCCACAGAGCTACGAAGAGCTGCAAACCCAGAGAGTGATGGCCAATGTCCGTGAGCGGCAGCGCACACAGTCACTAAACGAAGCCTTTGCCGCGCTCCGAAAAGCTATACCTACGCTGCCCAGTGACAAGCTGTCTAAAATTCAGACTCTCGCATTAGCCGCAAGGTACATCGATTTCTTGTATCAGGTTCTGCAATCTGATGAGCTTGACAGCAAGATGGCTTCGggatTGAGACGCAGACaCGCGCCTACaTTC
98264_dir_DOUBLE_MUTN_Short_nuclear_domain;TWST1_HUMAN;HLH;94;51;Double Mutn;AKSHAT;HLH_library.csv	AGTCGttAGCTGCCGTTCCCGTCTCCctccAGCGGAGGCGGGTCTCCACAGTCTTACGAGGAACTGCAGACTCAGCGGGTTATGGCCAACGTGAGGGAGCGTCAACGCACACAGTCGCTGAATGAAGCCTTCGCCGCTTTGCGAAAGATCGCACCTACCCTCCCCAGTGATAAGCTGAGCAAAATACAAACGCTTGCGTTAGCTGCAAGATATATTGATTTTCTGTACCAGGTCCTACAGTCAGACGAGCTCGACTCCAAAATGGCCTCCggatTGAGACGCAGACaCGCGCCTACaTTC
98265_dir_DOUBLE_MUTN_Short_nuclear_domain;TWST1_HUMAN;HLH;94;51;Double Mutn;AKSHAT;HLH_library.csv	AGTCGttAGCTGCCGTTCCCGTCTCCctccTCTGGAGGGGGCTCCCCTCAGAGCTACGAGGAACTACAGACCCAGAGGGTCATGGCCAATGTGCGTGAGCGGCAACGCACGCAATCACTCAACGAGGCGTTCGCCGCCCTGCGAAAGATAATCGCTACACTGCCCTCTGACAAACTGAGTAAAATTCAGACTCTCGCATTAGCTGCAAGATACATCGATTTTCTGTATCAGGTTTTGCAGTCCGACGAACTTGATAGCAAGATGGCCTCGggatTGAGACGCAGACaCGCGCCTACaTTC
98266_dir_DOUBLE_MUTN_Short_nuclear_domain;TWST1_HUMAN;HLH;94;51;Double Mutn;AKSHAT;HLH_library.csv	AGTCGttAGCTGCCGTTCCCGTCTCCctccTCTGGGGGCGGAAGCCCTCAGAGTTACGAGGAGCTGCAAACACAGCGAGTTATGGCCAACGTCAGGGAACGGCAGAGAACTCAGTCATTAAATGAAGCATTTGCTGCTCTGCGCAAGATCATACCCGCATTGCCATCGGACAAGCTGTCCAAAATTCAAACCCTGGCCCTTGCCGCGCGTTATATCGATTTCCTCTACCAGGTGCTACAGTCCGATGAGCTCGACAGCAAAATGGCCTCTggatTGAGACGCAGACaCGCGCCTACaTTC
98267_dir_DOUBLE_MUTN_Short_nuclear_domain;TWST1_HUMAN;HLH;94;51;Double Mutn;AKSHAT;HLH_library.csv	AGTCGttAGCTGCCGTTCCCGTCTCCctccTCCGGAGGCGGGAGCCCTCAGTCGTACGAAGAGCTGCAGACCCAAAGGGTCATGGCTAACGTGCGAGAGAGACAACGTACGCAGTCTCTGAATGAAGCCTTCGCAGCTTTGCGGAAGATCATCCCAACAGCACCCTCCGACAAACTTAGCAAGATACAGACTCTCGCCCTGGCGGCCCGCTATATTGATTTTCTCTACCAGGTTTTACAGAGTGACGAGCTAGATTCTAAAATGGCCTCAggatTGAGACGCAGACaCGCGCCTACaTTC
98268_dir_DOUBLE_MUTN_Short_nuclear_domain;TWST1_HUMAN;HLH;94;51;Double Mutn;AKSHAT;HLH_library.csv	AGTCGttAGCTGCCGTTCCCGTCTCCctccTCAGGCGGGGGATCCCCTCAGAGCTACGAAGAATTACAAACGCAGCGAGTTATGGCCAATGTCAGGGAGCGGCAGCGTACACAGTCTCTAAACGAGGCCTTTGCCGCTCTGAGAAAGATAATCCCCACCCTGGCGTCTGATAAATTGTCGAAGATCCAGACTCTTGCCCTGGCTGCACGCTATATTGACTTCCTCTACCAGGTGCTGCAATCCGACGAGCTCGATAGCAAAATGGCAAGTggatTGAGACGCAGACaCGCGCCTACaTTC
98269_dir_DOUBLE_MUTN_Short_nuclear_domain;TWST1_HUMAN;HLH;94;51;Double Mutn;AKSHAT;HLH_library.csv	AGTCGttAGCTGCCGTTCCCGTCTCCctccAGCGGCGGGGGATCACCACAGAGTTATGAGGAACTGCAGACACAGCGAGTGATGGCTAATGTTAGGGAGAGACAGCGGACCCAGTCCTTGAACGAAGCCTTCGCTGCGCTGCGTAAAATAATCCCCACTTTACCTGCCGATAAGCTCTCTAAGATTCAAACGCTTGCACTGGCAGCCCGCTACATCGACTTTCTCTACCAAGTCCTACAGTCTGACGAGCTGGATAGCAAAATGGCCTCCggatTGAGACGCAGACaCGCGCCTACaTTC
98270_dir_DOUBLE_MUTN_Short_nuclear_domain;TWST1_HUMAN;HLH;94;51;Double Mutn;AKSHAT;HLH_library.csv	AGTCGttAGCTGCCGTTCCCGTCTCCctccTCCGGAGGCGGGTCGCCCCAGTCCTATGAAGAATTACAGACACAGCGAGTCATGGCGAATGTTAGGGAGCGCCAACGGACCCAGAGCCTGAACGAGGCATTTGCCGCTCTGCGTAAGATTATACCTACTCTGCCATCAGCCAAACTCTCTAAGATCCAGACGTTGGCCCTTGCTGCCAGATACATCGACTTCCTGTACCAAGTGCTACAGTCTGATGAGCTCGACAGTAAAATGGCAAGCggatTGAGACGCAGACaCGCGCCTACaTTC
98271_dir_DOUBLE_MUTN_Short_nuclear_domain;TWST1_HUMAN;HLH;94;51;Double Mutn;AKSHAT;HLH_library.csv	AGTCGttAGCTGCCGTTCCCGTCTCCctccTCGGGCGGAGGGTCTCCTCAATCCTACGAAGAGCTGCAGACTCAGCGTGTCATGGCCAATGTGCGAGAGCGCCAGAGAACCCAATCACTCAACGAAGCCTTTGCCGCGCTTCGGAAAATAATCCCAACACTGCCCTCTGACGCCCTCAGTAAGATTCAGACGCTAGCTTTAGCAGCAAGGTACATCGATTTCCTGTATCAGGTTTTGCAGTCCGATGAGCTGGACAGCAAGATGGCTAGCggatTGAGACGCAGACaCGCGCCTACaTTC
98272_dir_DOUBLE_MUTN_Short_nuclear_domain;TWST1_HUMAN;HLH;94;51;Double Mutn;AKSHAT;HLH_library.csv	AGTCGttAGCTGCCGTTCCCGTCTCCctccTCGGGGGGCGGATCCCCCCAGTCATACGAAGAGCTGCAAACGCAGAGAGTCATGGCGAACGTTCGAGAACGTCAGCGCACACAGAGCCTGAATGAGGCTTTTGCCGCACTCCGGAAAATCATCCCTACCTTACCAAGCGACAAGGCCTCTAAAATACAGACTCTTGCTCTAGCCGCCAGGTATATTGATTTCCTGTACCAAGTGTTGCAGTCTGATGAGCTCGACTCCAAGATGGCAAGTggatTGAGACGCAGACaCGCGCCTACaTTC
98273_dir_DOUBLE_MUTN_Short_nuclear_domain;TWST1_HUMAN;HLH;94;51;Double Mutn;AKSHAT;HLH_library.csv	AGTCGttAGCTGCCGTTCCCGTCTCCctccAGCGGCGGGGGAAGTCCTCAGAGCTACGAGGAACTACAGACCCAGCGCGTGATGGCAAATGTTCGTGAGAGACAAAGGACACAATCATTGAACGAAGCTTTTGCTGCATTACGAAAAATAATCCCAACTCTCCCCTCTGATAAGCTGGCCAAGATCCAGACGCTGGCCCTCGCCGCGCGGTATATTGATTTCCTGTACCAGGTCCTTCAGTCCGACGAGCTGGACTCCAAAATGGCCTCTggatTGAGACGCAGACaCGCGCCTACaTTC
98274_dir_DOUBLE_MUTN_Short_nuclear_domain;TWST1_HUMAN;HLH;94;51;Double Mutn;AKSHAT;HLH_library.csv	AGTCGttAGCTGCCGTTCCCGTCTCCctccTCGGGGGGCGGATCACCACAGAGCTACGAGGAGCTGCAGACTCAACGGGTGATGGCCAATGTTCGTGAACGCCAGAGAACACAGTCTCTAAACGAAGCTTTCGCCGCGCTCAGGAAGATCATTCCTACCCTGCCCTCTGATAAGCTTAGTGCCATCCAGACGTTGGCCCTGGCAGCACGATATATAGACTTTTTATACCAGGTCCTGCAATCCGACGAGCTCGATTCCAAAATGGCTAGCggatTGAGACGCAGACaCGCGCCTACaTTC
98275_dir_DOUBLE_MUTN_Short_nuclear_domain;TWST1_HUMAN;HLH;94;51;Double Mutn;AKSHAT;HLH_library.csv	AGTCGttAGCTGCCGTTCCCGTCTCCctccTCGGGAGGCGGGAGCCCTCAATCCTACGAGGAATTGCAGACTCAAAGAGTTATGGCGAATGTCCGGGAGCGCCAGCGTACGCAGAGTCTCAACGAAGCCTTTGCAGCACTGCGAAAGATAATTCCCACACTGCCATCCGATAAACTAAGCAAAGCCCAGACCCTTGCCCTGGCCGCTAGGTATATCGATTTCCTCTACCAGGTGCTGCAGTCTGACGAGTTAGACTCTAAGATGGCTTCAggatTGAGACGCAGACaCGCGCCTACaTTC
98276_dir_DOUBLE_MUTN_Short_nuclear_domain;TWST1_HUMAN;HLH;94;51;Double Mutn;AKSHAT;HLH_library.csv	AGTCGttAGCTGCCGTTCCCGTCTCCctccTCCGGAGGCGGGTCTCCTCAAAGCTACGAAGAGCTACAGACGCAACGAGTCATGGCAAATGTTAGAGAGCGCCAGAGGACACAGAGCTTGAACGAAGCATTTGCCGCGTTACGTAAAATCATTCCCACCCTGCCATCCGACAAACTCAGTAAGATCGCCACTCTGGCCCTGGCTGCTCGGTATATAGACTTCCTTTACCAGGTGCTCCAGTCAGATGAGCTGGATTCTAAGATGGCCTCGggatTGAGACGCAGACaCGCGCCTACaTTC
98277_dir_DOUBLE_MUTN_Short_nuclear_domain;TWST1_HUMAN;HLH;94;51;Double Mutn;AKSHAT;HLH_library.csv	AGTCGttAGCTGCCGTTCCCGTCTCCctccTCGGGGGGCGGATCTCCTCAGTCCTACGAAGAACTGCAGACACAGAGAGTGATGGCCAATGTTCGAGAGCGGCAACGCACCCAGAGCCTAAACGAGGCTTTCGCCGCTCTCCGTAAAATCATACCCACTTTACCATCTGACAAGTTGTCCAAAATCCAGGCGCTGGCCCTGGCAGCAAGGTACATTGATTTTCTTTATCAAGTCCTCCAGTCAGACGAGCTGGATAGCAAGATGGCCAGTggatTGAGACGCAGACaCGCGCCTACaTTC
98278_dir_DOUBLE_MUTN_Short_nuclear_domain;TWST1_HUMAN;HLH;94;51;Double Mutn;AKSHAT;HLH_library.csv	AGTCGttAGCTGCCGTTCCCGTCTCCctccAGCGGCGGAGGGTCTCCCCAGTCTTATGAAGAGCTGCAGACGCAACGAGTGATGGCCAATGTTCGGGAACGTCAGAGGACTCAGTCCCTCAACGAGGCATTTGCCGCCCTGCGCAAGATCATACCTACCTTGCCAAGTGATAAGTTATCGAAAATTCAGACAGCAGCTCTAGCGGCCAGATACATCGACTTCCTGTACCAAGTCCTTCAGTCCGACGAGCTCGATAGCAAAATGGCTTCAggatTGAGACGCAGACaCGCGCCTACaTTC
98279_dir_DOUBLE_MUTN_Short_nuclear_domain;TWST1_HUMAN;HLH;94;51;Double Mutn;AKSHAT;HLH_library.csv	AGTCGttAGCTGCCGTTCCCGTCTCCctccTCTGGCGGAGGGTCGCCACAGTCTTACGAGGAGTTACAAACGCAGAGAGTTATGGCAAACGTCCGAGAACGGCAGCGCACACAGTCCCTCAATGAAGCATTTGCTGCTTTGAGGAAGATCATCCCTACTCTGCCCAGCGATAAACTCTCAAAAATTCAAACCCTAGCCGCCGCCGCGCGTTACATAGACTTCCTGTATCAGGTGCTTCAGAGCGACGAGCTGGATAGTAAGATGGCCTCCggatTGAGACGCAGACaCGCGCCTACaTTC
98280_dir_DOUBLE_MUTN_Short_nuclear_domain;TWST1_HUMAN;HLH;94;51;Double Mutn;AKSHAT;HLH_library.csv	AGTCGttAGCTGCCGTTCCCGTCTCCctccTCAGGGGGCGGATCGCCTCAGAGTTATGAAGAACTACAAACTCAGCGGGTGATGGCAAATGTCAGGGAGCGACAGAGAACCCAGTCCTTGAACGAGGCTTTCGCCGCGCTCCGTAAGATCATTCCAACGCTGCCCTCTGACAAACTGAGCAAAATACAGACACTGGCCCTGGCAGCCCGCTACATCGATTTTTTATACCAGGTTCTTCAATCCGATGAGCTCGACTCTAAGATGGCTAGCggatTGAGACGCAGACaCGCGCCTACaTTC
98281_dir_DOUBLE_MUTN_Short_nuclear_domain;TWST1_HUMAN;HLH;94;51;Double Mutn;AKSHAT;HLH_library.csv	AGTCGttAGCTGCCGTTCCCGTCTCCctccTCAGGAGGGGGCTCTCCTCAATCTTACGAAGAGCTGCAGACGCAGCGGGTGATGGCAAACGTTAGGGAGAGACAGCGCACTCAGTCCCTCAATGAAGCTTTCGCAGCCCTCCGAAAGATTATCCCAACACTACCCAGCGACAAATTGTCGAAAATCCAGACCCTGGCGCTTGCTGCCCGTTATATAGATTTTTTATACCAGGTCCTGCAATCCGACGAGCTGGATAGTAAGATGGCCAGCggatTGAGACGCAGACaCGCGCCTACaTTC
98282_dir_DOUBLE_MUTN_Short_nuclear_domain;TWST1_HUMAN;HLH;94;51;Double Mutn;AKSHAT;HLH_library.csv	AGTCGttAGCTGCCGTTCCCGTCTCCctccTCGGGAGGGGGCTCTCCCCAGTCATATGAGGAACTCCAGACCCAGCGGGTCATGGCTAACGTGAGGGAAAGACAACGCACGCAAAGCCTGAATGAGGCCTTTGCTGCACTGCGAAAGATCATCCCAACTTTACCTAGTGATAAACTGTCCAAAATACAGACACTTGCGCTCGCCGCCGCCTACATTGATTTCCTGTACCAGGTTTTGCAGTCCGACGAGCTAGACAGCAAGATGGCATCTggatTGAGACGCAGACaCGCGCCTACaTTC
98283_dir_DOUBLE_MUTN_Short_nuclear_domain;TWST1_HUMAN;HLH;94;51;Double Mutn;AKSHAT;HLH_library.csv	AGTCGttAGCTGCCGTTCCCGTCTCCctccTCCGGAGGGGGCTCACCACAGTCCTATGAAGAACTGCAGACACAGCGGGTCATGGCGAACGTTCGTGAGCGCCAAAGGACTCAGTCTTTGAATGAGGCTTTTGCCGCCCTGAGAAAAATCATTCCCACGTTACCTAGCGATAAACTGAGTAAGATCCAGACCCTTGCCCTCGCTGCACGAGCCATAGACTTCCTCTACCAGGTGCTGCAATCTGATGAGCTAGACAGCAAGATGGCATCGggatTGAGACGCAGACaCGCGCCTACaTTC
98284_dir_DOUBLE_MUTN_Short_nuclear_domain;TWST1_HUMAN;HLH;94;51;Double Mutn;AKSHAT;HLH_library.csv	AGTCGttAGCTGCCGTTCCCGTCTCCctccAGCGGAGGCGGGTCTCCCCAGTCGTACGAAGAGTTGCAGACACAGCGGGTTATGGCCAACGTGAGGGAGCGCCAGCGAACTCAGTCCCTGAATGAGGCTTTCGCAGCGCTCAGAAAGATCATACCTACGTTACCAAGCGATAAACTGTCTAAAATTCAAACCCTAGCTCTGGCCGCCCGTTACGCCGACTTTCTGTATCAAGTCCTTCAGAGTGACGAACTCGATTCCAAGATGGCATCAggatTGAGACGCAGACaCGCGCCTACaTTC
98285_dir_DOUBLE_MUTN_Short_nuclear_domain;TWST1_HUMAN;HLH;94;51;Double Mutn;AKSHAT;HLH_library.csv	AGTCGttAGCTGCCGTTCCCGTCTCCctccTCCGGAGGCGGGTCGCCCCAGTCATACGAGGAACTCCAGACACAAAGAGTTATGGCCAATGTGAGGGAGCGGCAGCGTACGCAATCCCTGAACGAGGCTTTCGCAGCCCTGCGCAAAATAATCCCAACCCTGCCTAGCGATAAGCTTTCTAAGATTCAGACTTTAGCCCTAGCTGCGCGATATATCGCATTTTTGTACCAGGTCCTGCAGAGTGACGAACTCGACAGCAAAATGGCCTCTggatTGAGACGCAGACaCGCGCCTACaTTC
98286_dir_DOUBLE_MUTN_Short_nuclear_domain;TWST1_HUMAN;HLH;94;51;Double Mutn;AKSHAT;HLH_library.csv	AGTCGttAGCTGCCGTTCCCGTCTCCctccAGCGGAGGCGGGTCGCCTCAGTCCTATGAGGAGTTACAGACGCAACGTGTTATGGCCAATGTGCGGGAAAGACAACGAACTCAGAGCCTAAACGAGGCTTTCGCAGCCCTCCGCAAAATCATCCCAACCCTGCCCTCTGATAAGCTGAGTAAGATTCAGACATTGGCTCTGGCCGCCAGGTACATAGACGCGCTTTACCAGGTCCTCCAGTCCGACGAACTGGATTCTAAAATGGCATCAggatTGAGACGCAGACaCGCGCCTACaTTC
98287_dir_DOUBLE_MUTN_Short_nuclear_domain;TWST1_HUMAN;HLH;94;51;Double Mutn;AKSHAT;HLH_library.csv	AGTCGttAGCTGCCGTTCCCGTCTCCctccTCTGGAGGGGGCTCTCCACAGAGCTACGAAGAGCTGCAAACTCAGCGCGTCATGGCGAACGTTAGGGAACGGCAGCGAACGCAGTCCCTGAATGAGGCATTTGCAGCCCTCCGTAAAATTATCCCTACACTTCCCTCAGATAAACTCTCGAAGATACAGACCCTGGCTTTAGCTGCCAGATACATCGATTTCGCCTATCAGGTGTTGCAATCCGACGAGCTAGACAGTAAGATGGCCAGCggatTGAGACGCAGACaCGCGCCTACaTTC
98288_dir_DOUBLE_MUTN_Short_nuclear_domain;TWST1_HUMAN;HLH;94;51;Double Mutn;AKSHAT;HLH_library.csv	AGTCGttAGCTGCCGTTCCCGTCTCCctccTCGGGGGGAGGCAGCCCCCAGTCCTATGAGGAGCTTCAGACGCAGCGTGTGATGGCGAACGTCAGGGAACGGCAAAGAACACAGAGCCTCAATGAGGCCTTTGCAGCTCTCCGAAAAATCATCCCTACTCTGCCATCTGACAAGTTATCAAAGATTCAAACCCTGGCACTAGCCGCTCGCTACATAGATTTCCTGGCCCAGGTTCTGCAGAGTGATGAATTGGACTCTAAAATGGCCTCCggatTGAGACGCAGACaCGCGCCTACaTTC
98289_dir_DOUBLE_MUTN_Short_nuclear_domain;TWST1_HUMAN;HLH;94;51;Double Mutn;AKSHAT;HLH_library.csv	AGTCGttAGCTGCCGTTCCCGTCTCCctccTCCGGAGGGGGCTCTCCCCAGTCGTACGAGGAGCTGCAGACGCAGAGAGTGATGGCCAACGTCCGAGAGCGCCAACGGACTCAATCTCTTAATGAAGCTTTCGCTGCATTAAGGAAGATCATCCCTACATTGCCAAGCGATAAACTAAGTAAAATACAGACCCTCGCGCTGGCCGCACGTTATATTGATTTTCTGTACGCCGTTCTCCAGTCCGACGAACTGGACAGCAAGATGGCCTCAggatTGAGACGCAGACaCGCGCCTACaTTC
98290_dir_DOUBLE_MUTN_Short_nuclear_domain;TWST1_HUMAN;HLH;94;51;Double Mutn;AKSHAT;HLH_library.csv	AGTCGttAGCTGCCGTTCCCGTCTCCctccAGTGGCGGGGGATCGCCACAGAGCTACGAGGAACTGCAGACCCAACGCGTCATGGCAAACGTGCGGGAACGACAGAGGACACAGTCTCTCAATGAGGCGTTTGCCGCTCTGCGTAAGATCATACCTACGCTACCCTCCGATAAACTCTCAAAAATTCAGACTCTGGCCTTGGCCGCCAGATACATCGACTTCCTGTATCAGGCATTACAAAGCGATGAGCTTGACTCTAAGATGGCTTCCggatTGAGACGCAGACaCGCGCCTACaTTC
98291_dir_DOUBLE_MUTN_Short_nuclear_domain;TWST1_HUMAN;HLH;94;51;Double Mutn;AKSHAT;HLH_library.csv	AGTCGttAGCTGCCGTTCCCGTCTCCctccTCTGGCGGGGGAAGCCCCCAGTCCTACGAGGAACTACAGACACAGAGAGTCATGGCTAATGTTCGAGAGCGTCAGCGGACCCAATCGCTGAACGAGGCGTTCGCCGCACTGCGCAAGATCATACCTACTCTTCCATCTGACAAACTCTCCAAAATCCAAACGCTCGCTTTGGCCGCAAGGTACATTGACTTTTTATATCAGGTGGCCCAGTCAGATGAACTGGATAGCAAGATGGCCAGTggatTGAGACGCAGACaCGCGCCTACaTTC
98292_dir_DOUBLE_MUTN_Short_nuclear_domain;TWST1_HUMAN;HLH;94;51;Double Mutn;AKSHAT;HLH_library.csv	AGTCGttAGCTGCCGTTCCCGTCTCCctccTCGGGGGGCGGATCCCCCCAAAGCTACGAGGAACTCCAGACCCAGCGCGTCATGGCCAACGTTAGGGAGCGGCAGCGTACTCAGTCCCTGAATGAGGCCTTTGCAGCTCTACGAAAGATCATCCCAACACTGCCTAGCGATAAATTATCTAAAATACAAACCCTGGCGCTCGCCGCCAGATATATTGATTTCCTGTACCAGGTGCTTGCATCAGACGAATTGGACAGTAAGATGGCTTCTggatTGAGACGCAGACaCGCGCCTACaTTC
98293_dir_DOUBLE_MUTN_Short_nuclear_domain;TWST1_HUMAN;HLH;94;51;Double Mutn;AKSHAT;HLH_library.csv	AGTCGttAGCTGCCGTTCCCGTCTCCctccTCTGGAGGCGGGAGCCCACAATCTTATGAGGAGCTTCAGACGCAACGTGTTATGGCTAACGTCCGGGAACGACAGCGCACCCAGTCACTGAATGAAGCTTTCGCGGCCTTGAGGAAGATCATCCCTACATTACCCAGCGACAAACTCTCCAAGATACAGACTCTAGCCCTGGCAGCCAGATACATTGATTTTCTCTACCAGGTGCTGCAGGCAGATGAGCTGGACAGTAAAATGGCCTCCggatTGAGACGCAGACaCGCGCCTACaTTC
98294_dir_DOUBLE_MUTN_Short_nuclear_domain;TWST1_HUMAN;HLH;94;51;Double Mutn;AKSHAT;HLH_library.csv	AGTCGttAGCTGCCGTTCCCGTCTCCctccAGCGGAGGGGGCTCCCCTCAAAGTTACGAGGAACTGCAGACCCAGCGTGTTATGGCCAACGTGAGAGAGCGACAGCGCACACAGAGCCTCAATGAGGCGTTCGCCGCACTGCGGAAAATAATCCCCACTTTGCCATCAGACAAGCTTTCGAAGATTCAGACGCTGGCCCTGGCTGCTAGGTATATCGATTTTCTCTACCAGGTCTTACAATCTGCAGAACTAGACTCTAAAATGGCCTCCggatTGAGACGCAGACaCGCGCCTACaTTC
98295_dir_DOUBLE_MUTN_Short_nuclear_domain;TWST1_HUMAN;HLH;94;51;Double Mutn;AKSHAT;HLH_library.csv	AGTCGttAGCTGCCGTTCCCGTCTCCctccTCCGGGGGAGGCTCTCCTCAGAGCTACGAGGAGCTTCAGACTCAGCGTGTCATGGCCAATGTGAGGGAACGGCAGCGAACCCAGTCGCTCAACGAAGCTTTCGCCGCTCTGAGAAAGATCATCCCAACGCTGCCCTCAGACAAACTGTCTAAAATTCAAACACTCGCGTTGGCAGCCCGCTATATAGATTTTCTGTACCAGGTTCTACAAAGTGACGCCTTAGATTCCAAGATGGCAAGCggatTGAGACGCAGACaCGCGCCTACaTTC
98296_dir_DOUBLE_MUTN_Short_nuclear_domain;TWST1_HUMAN;HLH;94;51;Double Mutn;AKSHAT;HLH_library.csv	AGTCGttAGCTGCCGTTCCCGTCTCCctccTCTGGAGGGGGCAGCCCTCAGTCCTATGAGGAACTGCAAACGCAGCGCGTGATGGCAAACGTCCGGGAGAGACAGCGTACACAGTCATTGAATGAGGCCTTTGCCGCACTGAGGAAGATCATCCCCACCCTCCCATCTGACAAGCTTTCCAAAATTCAAACTCTGGCTCTAGCTGCGCGATACATAGACTTCTTATACCAGGTTCTCCAGTCGGATGAAGCCGATAGTAAAATGGCCAGCggatTGAGACGCAGACaCGCGCCTACaTTC
98297_dir_DOUBLE_MUTN_Short_nuclear_domain;TWST1_HUMAN;HLH;94;51;Double Mutn;AKSHAT;HLH_library.csv	AGTCGttAGCTGCCGTTCCCGTCTCCctccAGTGGCGGGGGATCCCCTCAGTCCTACGAAGAGCTGCAGACGCAGCGAGTGATGGCTAACGTTAGAGAGCGCCAGCGTACTCAGTCTCTCAATGAAGCATTCGCGGCCTTGAGGAAGATCATTCCAACACTGCCCTCGGACAAACTCAGCAAGATCCAGACCCTGGCCTTAGCCGCTCGGTACATAGATTTTCTTTATCAAGTCCTACAAAGCGACGAGCTGGCCTCTAAAATGGCATCAggatTGAGACGCAGACaCGCGCCTACaTTC
98298_dir_DOUBLE_MUTN_Short_nuclear_domain;TWST1_HUMAN;HLH;94;51;Double Mutn;AKSHAT;HLH_library.csv	AGTCGttAGCTGCCGTTCCCGTCTCCctccTCAGGGGGAGGCTCCCCCCAGAGTTACGAGGAATTACAGACCCAACGAGTGATGGCTAATGTCCGTGAACGGCAGAGAACTCAGAGCCTGAACGAGGCTTTTGCAGCACTGCGCAAAATAATCCCAACGCTTCCTAGCGACAAACTCTCTAAGATTCAGACATTGGCCCTGGCCGCGAGGTACATCGATTTCCTCTATCAGGTTCTACAATCCGACGAGCTGGATGCCAAGATGGCCTCTggatTGAGACGCAGACaCGCGCCTACaTTC
98299_dir_DOUBLE_MUTN_Short_nuclear_domain;TWST1_HUMAN;HLH;94;51;Double Mutn;AKSHAT;HLH_library.csv	AGTCGttAGCTGCCGTTCCCGTCTCCctccAGCGGCGGGGGATCGCCTCAGTCTTACGAAGAGTTGCAAACCCAGCGTGTTATGGCGAATGTGAGAGAAAGGCAGCGAACACAATCTCTGAACGAGGCATTTGCTGCCCTCCGCAAGATAATCCCAACGCTGCCCTCCGATAAGTTAAGCAAAATTCAGACTCTGGCCCTCGCTGCCCGGTATATCGACTTCCTATACCAGGTCCTGCAGAGTGACGAGCTTGATTCAGCCATGGCATCCggatTGAGACGCAGACaCGCGCCTACaTTC
98300_dir_DOUBLE_MUTN_Short_nuclear_domain;TWST1_HUMAN;HLH;94;51;Double Mutn;AKSHAT;HLH_library.csv	AGTCGttAGCTGCCGTTCCCGTCTCCctccTCCGGAGGCGGGAGTCCACAGTCCTATGAGGAACTGCAGACGCAAAGAGTTATGGCCAACGTCCGTGAACGCCAGCGAACACAAAGCCTGAATGAGGCCTTCGCCGCTCTGCGGAAGATTATCCCTACCCTCCCCAGCGATAAATTGTCTAAAATCCAGACTCTGGCACTAGCAGCGAGGTACATAGACTTTTTATACCAGGTGCTTCAGTCGGATGAGCTCGACTCAAAGGCCGCTTCTggatTGAGACGCAGACaCGCGCCTACaTTC
98301_dir_DOUBLE_MUTN_Short_nuclear_domain;TWST1_HUMAN;HLH;94;51;Double Mutn;AKSHAT;HLH_library.csv	AGTCGttAGCTGCCGTTCCCGTCTCCctccTCTGGGGGAGGCAGTCCCCAGTCCTACGAGGAACTGCAGACTCAACGTGTTATGGCTAACGTGCGAGAACGCCAAAGAACACAGTCATTAAATGAGGCCTTTGCCGCATTGCGGAAGATTATCCCAACCCTGCCTTCCGACAAACTGTCTAAAATACAGACGCTAGCTCTCGCCGCAAGGTACATCGATTTCCTCTATCAGGTCCTTCAGTCGGACGAGCTGGATAGCAAGATGGCGAGCggatTGAGACGCAGACaCGCGCCTACaTTC
98302_dir_DOUBLE_MUTN_Short_nuclear_domain;TWST1_HUMAN;HLH;94;51;Double Mutn;AKSHAT;HLH_library.csv	AGTCGttAGCTGCCGTTCCCGTCTCCctccTCTGGCGGAGGGTCACCACAGAGTTATGAAGAACTACAGACACAACGAGTCATGGCAAATGTTAGGGAGCGGCAGCGTACCCAATCCCTGAACGAGGCGTTCGCCGCCCTGAGAAAAATAATTCCTACGTTGCCCAGCGATAAATTATCTAAGATCCAGACTCTGGCACTTGCCGCCCGCTACATCGACTTTCTCTACCAGGTGCTCCAGAGCGATGAGCTGGACTCCAAGATGGCTGCTggatTGAGACGCAGACaCGCGCCTACaTTC
98303_dir_DOUBLE_MUTN_Short_nuclear_domain;TWST1_HUMAN;HLH;94;51;Double Mutn;AKSHAT;HLH_library.csv	AGTCGttAGCTGCCGTTCCCGTCTCCctccGCAGGCGGAGGGTCCCCTCAGTCCTACGAAGAGCTACAGACACAGCGGGTCATGGCTAACGTTCGAGAAAGGCAAAGAACTCAGTCTCTGAATGAGGCGTTTGCTGCCCTGCGTAAGATTATCCCAACCTTACCCAGCGATAAACTCAGCAAAATCCAGACGCTCAAGGCCGCCGCACGCTACATAGATTTCTTGTATCAGGTGCTGCAATCTGACGAGCTTGACTCAAAGATGGCCAGTggatTGAGACGCAGACaCGCGCCTACaTTC
98304_dir_DOUBLE_MUTN_Short_nuclear_domain;TWST1_HUMAN;HLH;94;51;Double Mutn;AKSHAT;HLH_library.csv	AGTCGttAGCTGCCGTTCCCGTCTCCctccTCCGCAGGGGGCAGTCCCCAATCATACGAGGAACTTCAGACGCAGCGTGTCATGGCAAATGTGAGGGAACGGCAGCGAACACAATCTCTGAACGAGGCCTTCGCCGCCCTACGCAAAATTATCCCAACCCTCCCTAGCGACAAGTTATCTAAAATCCAGACTCTGAAGGCTGCCGCGAGATATATAGACTTTCTCTACCAGGTTCTGCAGTCCGATGAGTTGGATTCGAAGATGGCTAGCggatTGAGACGCAGACaCGCGCCTACaTTC
98305_dir_DOUBLE_MUTN_Short_nuclear_domain;TWST1_HUMAN;HLH;94;51;Double Mutn;AKSHAT;HLH_library.csv	AGTCGttAGCTGCCGTTCCCGTCTCCctccAGCGGCGCCGGGTCTCCACAGTCCTACGAAGAGTTGCAGACCCAGCGGGTCATGGCCAATGTGCGTGAGCGACAAAGGACGCAATCACTTAACGAGGCCTTCGCCGCACTGAGAAAGATTATACCTACATTACCCTCTGACAAGCTGAGTAAAATCCAGACTCTCAAGGCGGCAGCTCGCTACATCGATTTTCTATATCAGGTTCTCCAGTCGGATGAACTGGACAGCAAAATGGCTTCCggatTGAGACGCAGACaCGCGCCTACaTTC
98306_dir_DOUBLE_MUTN_Short_nuclear_domain;TWST1_HUMAN;HLH;94;51;Double Mutn;AKSHAT;HLH_library.csv	AGTCGttAGCTGCCGTTCCCGTCTCCctccAGCGGCGGGGCCTCTCCTCAGTCTTACGAGGAACTTCAAACCCAACGAGTCATGGCGAACGTTCGGGAGCGCCAGCGTACACAGAGCCTGAATGAAGCATTTGCTGCCTTAAGGAAGATCATACCAACTTTGCCCTCCGATAAGCTCTCAAAAATCCAGACGCTGAAAGCCGCAGCCAGATATATTGATTTCCTGTACCAGGTGCTCCAGTCCGACGAGCTAGACAGTAAGATGGCTTCGggatTGAGACGCAGACaCGCGCCTACaTTC
98307_dir_DOUBLE_MUTN_Short_nuclear_domain;TWST1_HUMAN;HLH;94;51;Double Mutn;AKSHAT;HLH_library.csv	AGTCGttAGCTGCCGTTCCCGTCTCCctccAGTGGAGGGGGCGCCCCTCAGTCCTACGAGGAGTTACAGACTCAACGCGTTATGGCGAACGTCAGGGAACGGCAGCGTACGCAAAGCCTGAATGAAGCATTTGCAGCTCTAAGAAAGATTATCCCCACCCTCCCATCTGACAAGCTCTCAAAGATCCAGACATTGAAAGCCGCTGCCCGATATATAGATTTCCTGTACCAGGTGCTTCAGTCTGACGAGCTGGATAGCAAAATGGCCTCCggatTGAGACGCAGACaCGCGCCTACaTTC
98308_dir_DOUBLE_MUTN_Short_nuclear_domain;TWST1_HUMAN;HLH;94;51;Double Mutn;AKSHAT;HLH_library.csv	AGTCGttAGCTGCCGTTCCCGTCTCCctccTCAGGAGGGGGCTCTGCCCAGAGCTATGAAGAGTTGCAGACTCAAAGGGTGATGGCTAACGTCCGAGAGCGGCAGCGTACGCAGAGCCTTAATGAAGCATTTGCAGCCCTGCGCAAAATAATCCCCACACTCCCTTCCGATAAACTCTCCAAGATTCAAACCCTAAAGGCTGCGGCCAGATACATCGACTTCCTGTACCAGGTTCTGCAGAGTGACGAGTTAGATTCGAAGATGGCCTCTggatTGAGACGCAGACaCGCGCCTACaTTC
98309_dir_DOUBLE_MUTN_Short_nuclear_domain;TWST1_HUMAN;HLH;94;51;Double Mutn;AKSHAT;HLH_library.csv	AGTCGttAGCTGCCGTTCCCGTCTCCctccAGTGGGGGCGGATCACCTGCGTCTTACGAAGAGCTGCAGACGCAGCGGGTTATGGCCAATGTGCGAGAGAGACAGCGCACCCAATCTCTAAACGAAGCCTTTGCCGCTCTGCGTAAGATCATTCCCACTTTGCCAAGCGATAAGCTCAGCAAGATACAGACACTGAAAGCAGCAGCCAGGTATATCGATTTCCTCTACCAGGTCTTACAATCCGACGAGCTTGACTCCAAAATGGCTTCGggatTGAGACGCAGACaCGCGCCTACaTTC
98310_dir_DOUBLE_MUTN_Short_nuclear_domain;TWST1_HUMAN;HLH;94;51;Double Mutn;AKSHAT;HLH_library.csv	AGTCGttAGCTGCCGTTCCCGTCTCCctccTCCGGCGGAGGGAGCCCTCAAGCATACGAAGAGCTGCAGACACAGCGCGTGATGGCGAACGTTCGGGAGCGACAGAGGACGCAGAGTCTTAATGAGGCCTTTGCCGCACTCCGTAAGATTATCCCCACCCTACCATCAGATAAATTATCTAAGATACAAACTCTCAAAGCCGCTGCTAGATATATCGACTTCCTGTACCAGGTCTTGCAGTCCGACGAACTGGATAGCAAGATGGCCTCTggatTGAGACGCAGACaCGCGCCTACaTTC
98311_dir_DOUBLE_MUTN_Short_nuclear_domain;TWST1_HUMAN;HLH;94;51;Double Mutn;AKSHAT;HLH_library.csv	AGTCGttAGCTGCCGTTCCCGTCTCCctccTCCGGCGGAGGGTCTCCACAATCCGCCGAAGAGCTGCAGACGCAGCGCGTGATGGCGAACGTCAGGGAGCGACAGAGAACACAGTCTCTGAATGAGGCATTCGCCGCTCTTCGTAAAATCATCCCCACCCTACCTAGCGATAAGCTCTCAAAGATACAAACTCTGAAAGCCGCAGCTCGGTACATTGACTTTCTCTATCAGGTTTTGCAGAGCGATGAATTAGACTCGAAGATGGCCAGTggatTGAGACGCAGACaCGCGCCTACaTTC
98312_dir_DOUBLE_MUTN_Short_nuclear_domain;TWST1_HUMAN;HLH;94;51;Double Mutn;AKSHAT;HLH_library.csv	AGTCGttAGCTGCCGTTCCCGTCTCCctccTCGGGCGGGGGATCCCCCCAATCTTACGCGGAGTTACAGACACAGCGAGTCATGGCCAACGTGAGGGAACGTCAAAGAACGCAGTCCCTAAATGAAGCCTTCGCCGCTCTGCGGAAGATAATCCCTACCCTCCCATCTGATAAACTGAGTAAGATCCAGACTCTCAAAGCCGCTGCACGCTACATTGACTTTCTTTATCAGGTTCTGCAGTCAGATGAGTTGGACAGCAAGATGGCAAGCggatTGAGACGCAGACaCGCGCCTACaTTC
98313_dir_DOUBLE_MUTN_Short_nuclear_domain;TWST1_HUMAN;HLH;94;51;Double Mutn;AKSHAT;HLH_library.csv	AGTCGttAGCTGCCGTTCCCGTCTCCctccTCAGGGGGAGGCTCTCCCCAATCTTACGAAGCACTGCAGACTCAACGCGTGATGGCCAACGTTAGAGAACGGCAGAGGACCCAGTCCTTAAATGAGGCATTCGCCGCTCTACGAAAGATAATCCCAACACTGCCTTCCGACAAGTTGAGCAAGATCCAGACGCTCAAAGCCGCCGCTCGTTACATTGACTTTCTCTATCAGGTCCTGCAGAGTGATGAGCTTGATAGCAAAATGGCGTCGggatTGAGACGCAGACaCGCGCCTACaTTC
98314_dir_DOUBLE_MUTN_Short_nuclear_domain;TWST1_HUMAN;HLH;94;51;Double Mutn;AKSHAT;HLH_library.csv	AGTCGttAGCTGCCGTTCCCGTCTCCctccTCCGGAGGCGGGTCACCTCAGTCCTACGAAGAGGCTCAGACACAACGGGTTATGGCGAATGTGCGCGAGCGTCAAAGAACGCAGTCGCTGAACGAAGCCTTTGCAGCTCTGAGGAAAATAATCCCCACCCTTCCAAGCGACAAGTTATCTAAAATTCAGACTTTGAAGGCCGCAGCCCGATATATCGACTTCCTGTACCAGGTCCTCCAGTCTGATGAGCTCGATAGCAAGATGGCCAGTggatTGAGACGCAGACaCGCGCCTACaTTC
98315_dir_DOUBLE_MUTN_Short_nuclear_domain;TWST1_HUMAN;HLH;94;51;Double Mutn;AKSHAT;HLH_library.csv	AGTCGttAGCTGCCGTTCCCGTCTCCctccAGCGGGGGAGGCTCCCCCCAGAGTTACGAGGAGCTCGCTACGCAACGAGTGATGGCAAACGTTAGGGAGCGCCAGCGGACTCAGTCATTGAATGAAGCATTTGCGGCCCTGAGAAAAATTATCCCTACCCTTCCATCTGATAAGCTGTCCAAGATACAGACACTGAAAGCCGCTGCCCGTTACATCGATTTCTTATATCAGGTCCTCCAATCGGACGAACTAGACAGCAAGATGGCCTCTggatTGAGACGCAGACaCGCGCCTACaTTC
98316_dir_DOUBLE_MUTN_Short_nuclear_domain;TWST1_HUMAN;HLH;94;51;Double Mutn;AKSHAT;HLH_library.csv	AGTCGttAGCTGCCGTTCCCGTCTCCctccTCTGGAGGGGGCTCGCCTCAGTCATACGAGGAGCTGCAGGCCCAGCGCGTTATGGCCAATGTGAGGGAGCGTCAGAGAACCCAAAGTCTAAACGAAGCTTTTGCCGCACTGCGGAAAATTATACCAACACTCCCCTCCGATAAATTGAGCAAGATCCAAACTCTTAAGGCTGCAGCCCGATACATCGATTTCCTGTATCAGGTCCTCCAGTCTGACGAATTAGACTCCAAGATGGCGAGCggatTGAGACGCAGACaCGCGCCTACaTTC
98317_dir_DOUBLE_MUTN_Short_nuclear_domain;TWST1_HUMAN;HLH;94;51;Double Mutn;AKSHAT;HLH_library.csv	AGTCGttAGCTGCCGTTCCCGTCTCCctccAGCGGCGGGGGATCGCCACAGAGCTACGAAGAGCTGCAAACGGCTAGAGTTATGGCCAACGTGCGAGAGCGCCAGCGTACTCAATCCCTGAATGAGGCGTTTGCAGCCCTGAGGAAAATAATCCCCACCCTCCCTTCCGACAAATTATCTAAGATCCAGACACTCAAGGCTGCCGCCCGGTACATTGATTTCCTTTATCAGGTCCTACAGAGTGATGAATTGGACTCTAAGATGGCATCAggatTGAGACGCAGACaCGCGCCTACaTTC
98318_dir_DOUBLE_MUTN_Short_nuclear_domain;TWST1_HUMAN;HLH;94;51;Double Mutn;AKSHAT;HLH_library.csv	AGTCGttAGCTGCCGTTCCCGTCTCCctccTCTGGCGGAGGGTCACCACAGTCTTATGAAGAGCTGCAAACGCAAGCCGTTATGGCTAATGTGCGAGAGAGGCAGCGCACTCAGAGCCTAAACGAAGCTTTCGCCGCGCTGAGAAAGATCATACCTACCCTGCCCTCCGACAAGCTTAGTAAAATCCAGACACTCAAGGCCGCAGCACGGTACATTGATTTTTTATACCAGGTCCTCCAGAGCGATGAGTTGGACTCGAAAATGGCCTCCggatTGAGACGCAGACaCGCGCCTACaTTC
98319_dir_DOUBLE_MUTN_Short_nuclear_domain;TWST1_HUMAN;HLH;94;51;Double Mutn;AKSHAT;HLH_library.csv	AGTCGttAGCTGCCGTTCCCGTCTCCctccAGCGGGGGCGGATCACCTCAGTCCTATGAAGAACTGCAAACGCAGCGGGCCATGGCTAATGTGAGAGAGCGACAAAGGACCCAGTCGCTGAACGAGGCCTTCGCAGCCCTACGCAAGATTATCCCAACTTTGCCCAGCGACAAACTGTCTAAGATACAGACACTTAAGGCTGCAGCCCGTTACATCGATTTTCTCTACCAGGTCCTCCAGTCTGATGAGTTAGACAGTAAAATGGCGTCCggatTGAGACGCAGACaCGCGCCTACaTTC
98320_dir_DOUBLE_MUTN_Short_nuclear_domain;TWST1_HUMAN;HLH;94;51;Double Mutn;AKSHAT;HLH_library.csv	AGTCGttAGCTGCCGTTCCCGTCTCCctccTCTGGCGGGGGATCCCCACAGAGTTATGAGGAATTACAGACCCAGAGAGTCGCCGCGAACGTTCGTGAACGGCAAAGGACTCAATCTCTCAATGAGGCCTTCGCTGCACTACGAAAGATCATTCCTACACTGCCCTCGGACAAACTGTCAAAGATCCAGACGCTCAAGGCCGCTGCACGCTACATAGATTTTCTGTACCAGGTGCTTCAGTCCGACGAGTTGGATAGCAAAATGGCCAGCggatTGAGACGCAGACaCGCGCCTACaTTC
98321_dir_DOUBLE_MUTN_Short_nuclear_domain;TWST1_HUMAN;HLH;94;51;Double Mutn;AKSHAT;HLH_library.csv	AGTCGttAGCTGCCGTTCCCGTCTCCctccTCCGGGGGCGGATCTCCTCAGAGCTATGAAGAATTGCAGACTCAACGTGTCATGGCGAACGTTCGGGAGCGACAGCGCACGCAGTCACTGAATGAGGCTTTCGCCGCTCTAAGGAAGATAATTCCAACACTCCCCAGTGATAAACTGTCCAAAATCCAGACCCTTAAGGCAGCAGCCAGATACATCGACTTTCTGTACCAGGTGTTACAATCGGACGAGCTCGATTCTAAGATGGCCAGCggatTGAGACGCAGACaCGCGCCTACaTTC
98322_dir_DOUBLE_MUTN_Short_nuclear_domain;TWST1_HUMAN;HLH;94;51;Double Mutn;AKSHAT;HLH_library.csv	AGTCGttAGCTGCCGTTCCCGTCTCCctccTCCGGGGGCGGATCGCCACAGTCTTATGAAGAGTTGCAAACACAGCGTGTTATGGCCGCCGTGCGAGAGCGCCAGAGAACCCAGTCTCTCAACGAGGCCTTCGCAGCACTGCGGAAGATTATCCCTACTCTACCCTCAGACAAGCTGAGCAAAATACAAACGCTTAAGGCTGCGGCTAGGTACATCGATTTTCTCTACCAGGTCTTACAGTCCGACGAACTGGATAGTAAAATGGCCAGCggatTGAGACGCAGACaCGCGCCTACaTTC
98323_dir_DOUBLE_MUTN_Short_nuclear_domain;TWST1_HUMAN;HLH;94;51;Double Mutn;AKSHAT;HLH_library.csv	AGTCGttAGCTGCCGTTCCCGTCTCCctccTCGGGGGGAGGCAGCCCCCAGAGCTACGAAGAATTGCAGACACAGCGGGTGATGGCGAATGCCAGAGAGCGCCAGCGTACTCAGTCCCTGAACGAGGCCTTTGCTGCTTTACGAAAGATCATACCAACCCTCCCTTCTGACAAACTGTCCAAGATCCAGACGCTTAAAGCAGCAGCCAGGTATATTGATTTCCTCTACCAAGTCCTGCAATCAGATGAGCTAGACAGTAAGATGGCCTCTggatTGAGACGCAGACaCGCGCCTACaTTC
98324_dir_DOUBLE_MUTN_Short_nuclear_domain;TWST1_HUMAN;HLH;94;51;Double Mutn;AKSHAT;HLH_library.csv	AGTCGttAGCTGCCGTTCCCGTCTCCctccTCGGGCGGAGGGTCCCCTCAATCCTACGAAGAGCTCCAGACCCAACGCGTGATGGCTAACGTTGCAGAGAGACAGCGGACTCAGTCTCTCAATGAGGCCTTTGCGGCACTTAGGAAGATTATCCCAACGTTGCCCAGCGACAAACTGAGCAAGATACAGACACTGAAAGCTGCCGCCCGATACATCGATTTCTTATATCAGGTCCTGCAGAGTGACGAACTAGATTCTAAGATGGCCTCAggatTGAGACGCAGACaCGCGCCTACaTTC
98325_dir_DOUBLE_MUTN_Short_nuclear_domain;TWST1_HUMAN;HLH;94;51;Double Mutn;AKSHAT;HLH_library.csv	AGTCGttAGCTGCCGTTCCCGTCTCCctccAGTGGAGGCGGGTCTCCTCAAAGCTACGAAGAGCTACAGACACAGCGGGTTATGGCTAATGTGCGAGCACGTCAGCGCACGCAAAGCTTGAACGAGGCCTTTGCCGCCCTCAGGAAGATCATTCCAACTCTCCCCTCTGACAAGCTTTCAAAAATACAGACCTTAAAGGCAGCCGCGAGATACATCGATTTCCTGTATCAGGTCCTGCAGTCCGATGAACTGGACTCGAAAATGGCTTCCggatTGAGACGCAGACaCGCGCCTACaTTC
98326_dir_DOUBLE_MUTN_Short_nuclear_domain;TWST1_HUMAN;HLH;94;51;Double Mutn;AKSHAT;HLH_library.csv	AGTCGttAGCTGCCGTTCCCGTCTCCctccTCGGGCGGGGGAAGCCCCCAGTCTTACGAAGAACTGCAAACACAGCGCGTTATGGCTAACGTGAGAGAGGCGCAGCGAACTCAGAGCCTGAATGAGGCCTTCGCCGCCCTTCGGAAGATTATACCAACCCTGCCTTCCGACAAACTAAGTAAGATCCAAACGTTGAAGGCAGCAGCTAGGTACATCGATTTTCTCTATCAGGTCTTACAGTCAGACGAGCTCGATTCCAAAATGGCCTCTggatTGAGACGCAGACaCGCGCCTACaTTC
98327_dir_DOUBLE_MUTN_Short_nuclear_domain;TWST1_HUMAN;HLH;94;51;Double Mutn;AKSHAT;HLH_library.csv	AGTCGttAGCTGCCGTTCCCGTCTCCctccAGCGGCGGGGGATCGCCCCAGAGTTACGAAGAGTTACAGACTCAGCGGGTGATGGCAAACGTTAGGGAGAGAGCACGTACGCAGAGCCTTAATGAAGCCTTTGCTGCCCTACGCAAAATTATCCCTACCTTGCCATCTGATAAGCTCTCCAAGATCCAAACACTGAAGGCCGCTGCGCGATATATAGACTTCCTGTACCAAGTCCTCCAGTCTGATGAGCTGGACTCAAAAATGGCCTCCggatTGAGACGCAGACaCGCGCCTACaTTC
98328_dir_DOUBLE_MUTN_Short_nuclear_domain;TWST1_HUMAN;HLH;94;51;Double Mutn;AKSHAT;HLH_library.csv	AGTCGttAGCTGCCGTTCCCGTCTCCctccAGCGGAGGCGGGAGTCCACAGAGCTATGAGGAGCTCCAGACACAGAGGGTGATGGCCAATGTTCGCGAACGGCAAGCAACCCAGTCGCTGAACGAAGCTTTCGCCGCATTACGAAAAATCATTCCTACGTTGCCCTCTGACAAGCTGTCCAAGATCCAGACTCTAAAGGCGGCCGCCAGATACATAGATTTTCTGTACCAAGTCCTTCAGTCTGACGAGCTCGATTCAAAAATGGCTTCCggatTGAGACGCAGACaCGCGCCTACaTTC
98329_dir_DOUBLE_MUTN_Short_nuclear_domain;TWST1_HUMAN;HLH;94;51;Double Mutn;AKSHAT;HLH_library.csv	AGTCGttAGCTGCCGTTCCCGTCTCCctccAGCGGCGGAGGGTCCCCCCAATCTTATGAAGAGCTGCAGACACAGCGAGTGATGGCTAACGTCAGGGAGAGACAGCGTGCACAGTCCTTGAATGAAGCATTCGCGGCCCTGCGCAAAATCATACCTACCCTCCCATCGGATAAGCTCTCAAAGATTCAGACTCTTAAGGCCGCTGCCCGGTACATCGACTTTCTATACCAGGTTTTACAAAGCGATGAGCTGGACTCTAAAATGGCCAGTggatTGAGACGCAGACaCGCGCCTACaTTC
98330_dir_DOUBLE_MUTN_Short_nuclear_domain;TWST1_HUMAN;HLH;94;51;Double Mutn;AKSHAT;HLH_library.csv	AGTCGttAGCTGCCGTTCCCGTCTCCctccTCAGGGGGAGGCTCCCCTCAAAGTTACGAAGAGTTACAGACACAGCGTGTGATGGCTAATGTTCGCGAAAGACAGCGGACGGCAAGCCTTAACGAGGCATTTGCCGCCCTGCGAAAAATTATACCAACCCTCCCCAGCGACAAGCTGTCCAAGATCCAAACTTTGAAGGCCGCGGCTAGGTACATCGACTTCCTCTATCAGGTCCTACAGTCGGATGAGCTGGATTCTAAAATGGCCTCTggatTGAGACGCAGACaCGCGCCTACaTTC
98331_dir_DOUBLE_MUTN_Short_nuclear_domain;TWST1_HUMAN;HLH;94;51;Double Mutn;AKSHAT;HLH_library.csv	AGTCGttAGCTGCCGTTCCCGTCTCCctccAGCGGAGGGGGCTCCCCCCAGAGCTACGAGGAACTACAGACCCAGAGGGTGATGGCTAATGTCCGAGAGCGCCAAAGAACTCAGGCCCTTAACGAAGCGTTCGCCGCATTACGTAAGATAATCCCAACACTGCCTTCTGACAAGCTCTCTAAAATTCAAACGCTGAAGGCAGCCGCCCGGTACATCGATTTTCTCTATCAGGTTTTGCAGAGTGATGAGCTGGACTCAAAAATGGCTTCCggatTGAGACGCAGACaCGCGCCTACaTTC
98332_dir_DOUBLE_MUTN_Short_nuclear_domain;TWST1_HUMAN;HLH;94;51;Double Mutn;AKSHAT;HLH_library.csv	AGTCGttAGCTGCCGTTCCCGTCTCCctccTCTGGAGGCGGGAGTCCACAATCATATGAAGAGCTCCAGACGCAGAGAGTCATGGCTAACGTGCGTGAACGCCAACGGACCCAGAGCGCAAATGAGGCTTTTGCCGCGCTGAGGAAGATAATCCCCACACTGCCTAGCGACAAACTGTCTAAGATCCAGACTTTAAAGGCAGCCGCCCGATACATTGATTTCCTCTACCAGGTTCTTCAGTCCGATGAGTTGGACTCCAAAATGGCCTCGggatTGAGACGCAGACaCGCGCCTACaTTC
98333_dir_DOUBLE_MUTN_Short_nuclear_domain;TWST1_HUMAN;HLH;94;51;Double Mutn;AKSHAT;HLH_library.csv	AGTCGttAGCTGCCGTTCCCGTCTCCctccTCGGGAGGCGGGAGTCCACAATCTTACGAAGAACTCCAGACCCAACGCGTCATGGCTAACGTGAGGGAGCGGCAGCGAACTCAGAGCTTGGCCGAGGCCTTCGCAGCGCTACGTAAGATCATCCCCACGCTCCCTTCAGACAAATTATCCAAGATTCAGACACTGAAGGCTGCCGCCAGATACATAGATTTTCTTTATCAGGTTCTGCAGTCCGATGAGCTGGACAGCAAAATGGCATCTggatTGAGACGCAGACaCGCGCCTACaTTC
98334_dir_DOUBLE_MUTN_Short_nuclear_domain;TWST1_HUMAN;HLH;94;51;Double Mutn;AKSHAT;HLH_library.csv	AGTCGttAGCTGCCGTTCCCGTCTCCctccAGCGGCGGGGGATCCCCTCAGTCCTATGAAGAGCTGCAGACTCAGCGCGTCATGGCCAATGTGCGTGAAAGGCAACGAACACAATCACTGAACGCGGCATTTGCCGCTCTACGGAAGATTATCCCAACGCTCCCCAGCGACAAGTTGTCTAAGATCCAGACCCTTAAAGCCGCCGCAAGATACATAGATTTCCTCTACCAGGTTTTACAGTCTGACGAGCTGGATTCGAAAATGGCTAGTggatTGAGACGCAGACaCGCGCCTACaTTC
98335_dir_DOUBLE_MUTN_Short_nuclear_domain;TWST1_HUMAN;HLH;94;51;Double Mutn;AKSHAT;HLH_library.csv	AGTCGttAGCTGCCGTTCCCGTCTCCctccTCGGGCGGAGGGTCACCACAGTCTTACGAAGAATTGCAGACTCAACGTGTCATGGCTAACGTTAGAGAGCGCCAGCGGACGCAAAGCCTGAATGAGGCCTTTGCCGCACTCAGGAAGATAATCCCTACCCTACCCAGTGACAAGCTTTCCAAGATTCAGACACTCAAAGCAGCTGCGCGATACATCGATTTCTTATATCAGGTGCTGCAGAGCGACGAGCTGGATTCTAAAATGGCCTCCggatTGAGACGCAGACaCGCGCCTACaTTC
98336_dir_DOUBLE_MUTN_Short_nuclear_domain;TWST1_HUMAN;HLH;94;51;Double Mutn;AKSHAT;HLH_library.csv	AGTCGttAGCTGCCGTTCCCGTCTCCctccAGCGGGGGCGGATCACCCCAGTCTTATGAGGAGCTGCAGACTCAGCGTGTGATGGCCAACGTTCGGGAAAGACAGAGGACGCAATCCCTAAATGAGGCCGCTGCTGCCCTGCGCAAAATCATTCCTACACTCCCATCTGATAAACTCTCCAAGATACAGACCTTGAAGGCGGCCGCACGATACATCGACTTCTTATACCAAGTCCTGCAGAGCGACGAACTTGATTCGAAGATGGCAAGTggatTGAGACGCAGACaCGCGCCTACaTTC
98337_dir_DOUBLE_MUTN_Short_nuclear_domain;TWST1_HUMAN;HLH;94;51;Double Mutn;AKSHAT;HLH_library.csv	AGTCGttAGCTGCCGTTCCCGTCTCCctccTCCGGAGGCGGGAGCCCCCAATCTTATGAAGAGCTGCAGACACAGAGGGTGATGGCAAATGTCCGGGAGAGACAGCGTACTCAGAGCCTGAACGAGGCCTTTGCCGCACTCCGAAAAATCATTCCAACCCTACCTTCGGACAAGCTGTCCAAAATCCAAACGTTGAAGGCGGCTGCCCGCTACATAGACTTCCTCTACCAGGTTTTACAGTCTGATGAACTTGATAGTAAGATGGCTTCAggatTGAGACGCAGACaCGCGCCTACaTTC
98338_dir_DOUBLE_MUTN_Short_nuclear_domain;TWST1_HUMAN;HLH;94;51;Double Mutn;AKSHAT;HLH_library.csv	AGTCGttAGCTGCCGTTCCCGTCTCCctccTCGGGGGGCGGATCTCCACAGTCTTATGAGGAGCTGCAAACACAGCGCGTTATGGCAAACGTCCGTGAAAGACAGCGAACCCAGAGTCTAAATGAGGCCTTTGCTGCGCTCCGGAAGATAATCCCTACGTTGCCCTCAGACAAGCTTTCCAAAATCCAGACTCTCAAGGCCGCTGCCAGGTACATTGATTTCTTATACCAAGTGCTGCAGTCCGACGAACTGGATAGCAAAATGGCAAGCggatTGAGACGCAGACaCGCGCCTACaTTC
98339_dir_DOUBLE_MUTN_Short_nuclear_domain;TWST1_HUMAN;HLH;94;51;Double Mutn;AKSHAT;HLH_library.csv	AGTCGttAGCTGCCGTTCCCGTCTCCctccTCGGGCGGAGGGAGCCCACAGTCTTATGAGGAACTGCAGACGCAGCGCGTCATGGCTAACGTTAGGGAAAGACAACGAACTCAGTCTCTTAATGAGGCCTTCGCAGCAGCCCGTAAAATTATCCCCACATTACCTAGCGACAAGTTGAGTAAGATACAAACCCTGAAAGCGGCTGCCCGGTACATCGATTTTCTCTACCAGGTGCTCCAGTCAGATGAGCTGGACTCCAAGATGGCCTCCggatTGAGACGCAGACaCGCGCCTACaTTC
98340_dir_DOUBLE_MUTN_Short_nuclear_domain;TWST1_HUMAN;HLH;94;51;Double Mutn;AKSHAT;HLH_library.csv	AGTCGttAGCTGCCGTTCCCGTCTCCctccAGCGGGGGAGGCAGCCCACAGAGTTACGAAGAGCTGCAAACTCAGCGGGTGATGGCTAACGTTAGGGAAAGACAGCGAACACAGTCCCTGAATGAGGCCTTCGCTGCATTAGCCAAGATCATTCCTACCCTGCCCTCTGATAAACTATCGAAAATACAGACGCTTAAGGCAGCCGCGCGCTATATCGATTTTTTGTACCAGGTCCTCCAATCCGACGAGCTCGACTCTAAGATGGCCTCAggatTGAGACGCAGACaCGCGCCTACaTTC
98341_dir_DOUBLE_MUTN_Short_nuclear_domain;TWST1_HUMAN;HLH;94;51;Double Mutn;AKSHAT;HLH_library.csv	AGTCGttAGCTGCCGTTCCCGTCTCCctccTCTGGGGGCGGAAGCCCACAGTCGTATGAGGAACTGCAAACACAGCGTGTTATGGCGAATGTCCGGGAGCGCCAGAGGACTCAATCCCTCAACGAGGCCTTCGCTGCCCTAAGAGCCATTATCCCCACGCTCCCTTCAGATAAACTGTCTAAGATACAGACCTTAAAAGCTGCAGCCCGATACATCGACTTTCTTTACCAGGTGCTGCAGTCCGACGAATTGGATAGCAAGATGGCAAGTggatTGAGACGCAGACaCGCGCCTACaTTC
98342_dir_DOUBLE_MUTN_Short_nuclear_domain;TWST1_HUMAN;HLH;94;51;Double Mutn;AKSHAT;HLH_library.csv	AGTCGttAGCTGCCGTTCCCGTCTCCctccTCAGGAGGGGGCTCTCCACAATCTTACGAAGAGCTTCAGACACAACGCGTGATGGCGAACGTTCGTGAAAGGCAGCGAACGCAGTCGTTGAATGAGGCCTTCGCTGCACTCAGAAAGGCAATTCCCACCCTACCTTCCGACAAATTAAGCAAAATCCAGACTCTCAAGGCCGCTGCCCGGTATATAGACTTTCTGTACCAGGTCCTGCAGAGCGATGAGCTGGATTCCAAGATGGCCAGTggatTGAGACGCAGACaCGCGCCTACaTTC
98343_dir_DOUBLE_MUTN_Short_nuclear_domain;TWST1_HUMAN;HLH;94;51;Double Mutn;AKSHAT;HLH_library.csv	AGTCGttAGCTGCCGTTCCCGTCTCCctccTCTGGAGGCGGGAGCCCACAGTCTTACGAGGAGCTGCAGACCCAGAGGGTTATGGCCAATGTGAGAGAACGCCAACGAACTCAAAGTCTGAACGAGGCCTTTGCGGCCCTGCGGAAGATCGCACCTACGCTTCCCAGCGATAAATTGTCCAAGATACAGACATTAAAGGCTGCAGCTCGTTATATTGACTTCCTATACCAGGTCCTCCAGTCCGATGAACTCGACTCAAAAATGGCCTCGggatTGAGACGCAGACaCGCGCCTACaTTC
98344_dir_DOUBLE_MUTN_Short_nuclear_domain;TWST1_HUMAN;HLH;94;51;Double Mutn;AKSHAT;HLH_library.csv	AGTCGttAGCTGCCGTTCCCGTCTCCctccTCCGGCGGGGGATCGCCTCAGAGCTATGAGGAGCTGCAGACTCAGCGGGTCATGGCCAACGTTCGCGAAAGGCAAAGAACGCAGTCCCTAAATGAAGCTTTTGCTGCCCTCCGAAAGATAATCGCCACACTTCCCAGCGATAAGCTGAGTAAAATCCAGACCCTGAAGGCCGCAGCACGTTACATTGATTTCTTGTACCAGGTGTTACAATCTGACGAGCTCGACTCTAAAATGGCGTCAggatTGAGACGCAGACaCGCGCCTACaTTC
98345_dir_DOUBLE_MUTN_Short_nuclear_domain;TWST1_HUMAN;HLH;94;51;Double Mutn;AKSHAT;HLH_library.csv	AGTCGttAGCTGCCGTTCCCGTCTCCctccTCGGGCGGAGGGTCACCCCAATCCTACGAAGAACTGCAGACTCAAAGGGTGATGGCCAACGTCCGCGAGCGTCAGCGGACACAGTCCCTCAATGAGGCATTCGCGGCTTTGCGAAAGATAATTCCAGCACTCCCTTCTGACAAGCTGAGCAAAATCCAGACCCTAAAGGCTGCCGCCAGATATATCGACTTTCTGTACCAGGTTCTTCAGTCTGATGAGTTAGATAGCAAAATGGCCAGTggatTGAGACGCAGACaCGCGCCTACaTTC
98346_dir_DOUBLE_MUTN_Short_nuclear_domain;TWST1_HUMAN;HLH;94;51;Double Mutn;AKSHAT;HLH_library.csv	AGTCGttAGCTGCCGTTCCCGTCTCCctccTCGGGCGGGGGATCTCCCCAGTCATATGAGGAGCTGCAAACCCAGCGTGTTATGGCCAACGTCAGAGAGCGACAGCGCACACAGTCCCTCAATGAAGCGTTCGCTGCCCTGCGGAAAATAATCCCTACTGCTCCAAGCGATAAGCTCAGCAAGATTCAGACGCTGAAAGCAGCAGCCAGGTACATCGACTTTCTTTACCAGGTGTTACAATCCGATGAATTGGACTCTAAGATGGCCAGTggatTGAGACGCAGACaCGCGCCTACaTTC
98347_dir_DOUBLE_MUTN_Short_nuclear_domain;TWST1_HUMAN;HLH;94;51;Double Mutn;AKSHAT;HLH_library.csv	AGTCGttAGCTGCCGTTCCCGTCTCCctccAGTGGCGGAGGGTCCCCTCAGTCTTACGAGGAGCTGCAGACTCAGCGAGTGATGGCCAATGTTCGTGAGAGGCAGCGCACGCAAAGCCTCAACGAAGCCTTCGCAGCCTTAAGAAAAATAATCCCCACCCTCGCTTCGGATAAGCTAAGCAAGATCCAGACATTGAAAGCCGCAGCGCGGTATATTGACTTTCTGTACCAAGTCCTTCAGTCAGACGAACTGGATTCCAAGATGGCTTCTggatTGAGACGCAGACaCGCGCCTACaTTC
98348_dir_DOUBLE_MUTN_Short_nuclear_domain;TWST1_HUMAN;HLH;94;51;Double Mutn;AKSHAT;HLH_library.csv	AGTCGttAGCTGCCGTTCCCGTCTCCctccTCAGGCGGAGGGTCTCCTCAGTCCTACGAAGAATTACAAACGCAACGGGTCATGGCTAACGTGCGTGAGCGCCAGCGAACACAGAGCTTGAATGAGGCATTCGCCGCACTGAGAAAAATCATTCCCACTCTGCCAGCCGACAAACTCAGCAAGATCCAGACCCTGAAGGCCGCTGCCAGGTATATAGACTTTCTTTACCAGGTTCTCCAGTCTGATGAGCTAGATTCCAAGATGGCGAGTggatTGAGACGCAGACaCGCGCCTACaTTC
98349_dir_DOUBLE_MUTN_Short_nuclear_domain;TWST1_HUMAN;HLH;94;51;Double Mutn;AKSHAT;HLH_library.csv	AGTCGttAGCTGCCGTTCCCGTCTCCctccTCTGGGGGAGGCTCCCCACAATCGTATGAGGAACTTCAGACGCAGAGAGTTATGGCAAATGTCAGGGAACGTCAGCGCACTCAAAGTCTCAACGAGGCCTTCGCCGCTCTGCGGAAAATTATCCCTACCTTGCCCTCAGCCAAGCTCAGCAAGATACAGACACTAAAGGCAGCCGCGCGATACATCGATTTTCTGTACCAGGTGTTACAGAGCGACGAGCTGGACTCCAAAATGGCTTCTggatTGAGACGCAGACaCGCGCCTACaTTC
98350_dir_DOUBLE_MUTN_Short_nuclear_domain;TWST1_HUMAN;HLH;94;51;Double Mutn;AKSHAT;HLH_library.csv	AGTCGttAGCTGCCGTTCCCGTCTCCctccTCGGGGGGAGGCTCTCCTCAGAGCTACGAGGAGCTGCAGACCCAGCGAGTCATGGCGAACGTTAGAGAACGCCAGAGGACTCAAAGTCTCAATGAGGCCTTCGCAGCCCTACGTAAAATCATCCCAACATTGCCCAGCGATGCTCTTTCTAAAATACAAACGTTAAAGGCAGCCGCCCGGTACATTGACTTTCTGTATCAGGTGCTCCAGTCCGACGAACTGGATTCCAAGATGGCTTCAggatTGAGACGCAGACaCGCGCCTACaTTC
98351_dir_DOUBLE_MUTN_Short_nuclear_domain;TWST1_HUMAN;HLH;94;51;Double Mutn;AKSHAT;HLH_library.csv	AGTCGttAGCTGCCGTTCCCGTCTCCctccTCTGGGGGAGGCTCTCCTCAGTCGTATGAAGAACTTCAAACACAGCGTGTCATGGCAAATGTGAGGGAGCGACAAAGAACCCAGAGCCTCAACGAGGCTTTTGCCGCCCTGCGGAAGATTATCCCCACTCTGCCAAGCGATAAGGCATCCAAAATCCAGACGTTAAAAGCTGCGGCCCGCTACATAGACTTCTTGTACCAGGTTCTGCAGAGTGATGAGCTCGACTCCAAGATGGCCTCAggatTGAGACGCAGACaCGCGCCTACaTTC
98352_dir_DOUBLE_MUTN_Short_nuclear_domain;TWST1_HUMAN;HLH;94;51;Double Mutn;AKSHAT;HLH_library.csv	AGTCGttAGCTGCCGTTCCCGTCTCCctccTCCGGCGGGGGAAGCCCCCAATCTTACGAAGAACTGCAAACCCAGCGTGTTATGGCCAACGTGAGGGAGCGGCAGCGAACTCAGTCCCTGAATGAGGCGTTTGCTGCATTAAGAAAGATAATCCCAACACTCCCTTCTGACAAGCTGGCCAAAATTCAGACCCTTAAGGCCGCCGCTCGCTACATCGATTTCCTATATCAGGTCCTCCAGAGTGACGAGTTGGATTCAAAAATGGCAAGCggatTGAGACGCAGACaCGCGCCTACaTTC
98353_dir_DOUBLE_MUTN_Short_nuclear_domain;TWST1_HUMAN;HLH;94;51;Double Mutn;AKSHAT;HLH_library.csv	AGTCGttAGCTGCCGTTCCCGTCTCCctccTCTGGCGGGGGATCCCCCCAGAGCTATGAAGAGCTGCAGACGCAACGTGTCATGGCGAACGTTCGAGAGAGGCAGCGCACACAATCGCTGAATGAGGCCTTTGCCGCTCTTAGAAAAATAATCCCAACCCTCCCTTCTGACAAGCTATCAGCAATTCAGACTTTAAAGGCTGCCGCACGGTACATCGATTTCCTCTACCAGGTGTTGCAGAGCGATGAACTGGACTCCAAAATGGCCAGTggatTGAGACGCAGACaCGCGCCTACaTTC
98354_dir_DOUBLE_MUTN_Short_nuclear_domain;TWST1_HUMAN;HLH;94;51;Double Mutn;AKSHAT;HLH_library.csv	AGTCGttAGCTGCCGTTCCCGTCTCCctccTCGGGGGGAGGCTCACCTCAGTCCTATGAGGAGCTCCAGACACAAAGAGTTATGGCCAATGTGCGTGAGAGGCAACGAACGCAGTCTCTCAACGAAGCGTTTGCAGCTCTGCGCAAAATCATTCCCACCCTACCAAGTGATAAGTTAAGCAAAGCCCAGACTCTGAAGGCCGCAGCTCGGTACATAGACTTCCTTTACCAGGTCTTGCAGAGCGATGAACTGGACTCTAAGATGGCCTCCggatTGAGACGCAGACaCGCGCCTACaTTC
98355_dir_DOUBLE_MUTN_Short_nuclear_domain;TWST1_HUMAN;HLH;94;51;Double Mutn;AKSHAT;HLH_library.csv	AGTCGttAGCTGCCGTTCCCGTCTCCctccTCCGGAGGGGGCAGTCCACAATCCTATGAAGAACTGCAGACGCAGCGAGTGATGGCTAACGTTCGCGAGAGACAGCGTACACAATCTCTGAATGAGGCGTTCGCCGCCTTAAGGAAGATAATCCCCACCCTACCTTCTGACAAGCTTAGCAAAATTGCCACTCTCAAAGCAGCCGCTCGGTACATCGATTTTTTGTACCAGGTCCTGCAGTCAGACGAGCTCGATAGCAAGATGGCATCGggatTGAGACGCAGACaCGCGCCTACaTTC
98356_dir_DOUBLE_MUTN_Short_nuclear_domain;TWST1_HUMAN;HLH;94;51;Double Mutn;AKSHAT;HLH_library.csv	AGTCGttAGCTGCCGTTCCCGTCTCCctccTCGGGCGGGGGATCCCCTCAATCTTACGAGGAGCTACAAACCCAGCGGGTTATGGCAAACGTGCGCGAACGTCAGCGAACTCAGTCCTTGAATGAAGCGTTTGCTGCTCTCAGAAAGATTATACCAACACTCCCCAGCGATAAACTGAGCAAGATCCAGGCACTTAAGGCCGCCGCCAGGTATATCGATTTCCTGTACCAGGTCCTGCAGTCTGACGAGTTAGACTCAAAAATGGCCAGTggatTGAGACGCAGACaCGCGCCTACaTTC
98357_dir_DOUBLE_MUTN_Short_nuclear_domain;TWST1_HUMAN;HLH;94;51;Double Mutn;AKSHAT;HLH_library.csv	AGTCGttAGCTGCCGTTCCCGTCTCCctccTCTGGCGGAGGGTCCCCCCAAAGCTATGAAGAGCTGCAGACCCAGCGTGTGATGGCAAATGTTAGAGAGAGGCAGCGAACTCAGTCCCTCAACGAGGCTTTCGCAGCCCTTCGGAAGATTATACCAACGCTGCCTAGCGACAAGCTGTCGAAAATCCAAACAGCCAAAGCCGCTGCGCGCTACATCGATTTTCTCTACCAGGTCTTACAGAGTGACGAATTGGATTCTAAGATGGCCTCAggatTGAGACGCAGACaCGCGCCTACaTTC
98358_dir_DOUBLE_MUTN_Short_nuclear_domain;TWST1_HUMAN;HLH;94;51;Double Mutn;AKSHAT;HLH_library.csv	AGTCGttAGCTGCCGTTCCCGTCTCCctccAGCGGCGGGGGATCCCCCCAAAGCTATGAAGAGTTGCAGACTCAGCGTGTCATGGCAAACGTTAGAGAGCGGCAGAGGACGCAATCTCTGAATGAGGCTTTTGCGGCCCTGCGAAAAATCATTCCTACACTCCCATCAGACAAGCTGAGTAAGATCCAGACCTTAGCCGCCGCTGCCCGCTACATAGACTTCCTTTACCAGGTGCTACAGTCGGATGAACTCGATTCTAAAATGGCATCCggatTGAGACGCAGACaCGCGCCTACaTTC
98359_dir_DOUBLE_MUTN_Short_nuclear_domain;TWST1_HUMAN;HLH;94;51;Double Mutn;AKSHAT;HLH_library.csv	AGTCGttAGCTGCCGTTCCCGTCTCCctccAGCGGAGGGGGCTCGCCACAGAGCTACGAAGAGCTCCAAACGCAGCGCGTTATGGCAAATGTCCGGGAAAGGCAGCGAACCCAGTCATTGAACGAGGCCTTTGCGGCTCTCAGAAAAATTATCCCCACACTTCCTTCCGACAAGCTGAGTAAGATCCAGACTCTGAAAGCCGCAGCTCGTTACATAGATTTCTTATATCAAGTGCTACAGTCTGACGAGCTGGATTCCAAGATGGCCTCTggatTGAGACGCAGACaCGCGCCTACaTTC
98360_dir_DOUBLE_MUTN_Short_nuclear_domain;TWST1_HUMAN;HLH;94;51;Double Mutn;AKSHAT;HLH_library.csv	AGTCGttAGCTGCCGTTCCCGTCTCCctccTCCGGGGGCGGAAGTCCTCAGTCGTATGAGGAATTGCAGACCCAGCGGGTCATGGCAAATGTTCGAGAAAGACAGAGGACACAATCCCTCAACGAGGCTTTCGCAGCCCTGCGCAAGATAATCCCAACTCTACCCAGCGACAAATTATCTAAGATTCAAACGCTGAAAGCCGCGGCCCGTTACATCGACTTTCTCTACCAGGTGCTGCAGAGCGATGAGCTTGATTCTAAGATGGCTTCAggatTGAGACGCAGACaCGCGCCTACaTTC
98361_dir_DOUBLE_MUTN_Short_nuclear_domain;TWST1_HUMAN;HLH;94;51;Double Mutn;AKSHAT;HLH_library.csv	AGTCGttAGCTGCCGTTCCCGTCTCCctccTCAGGCGGAGGGAGCCCCCAGAGTTATGAGGAATTACAGACACAGAGGGTCATGGCTAACGTTCGGGAACGCCAGCGAACCCAATCCCTGAATGAGGCGTTTGCCGCCCTGAGAAAGATCATTCCAACTCTCCCTTCCGATAAACTCTCTAAAATCCAAACGCTTAAGGCCGCCGCTGCATACATAGACTTCCTGTACCAGGTGCTACAGAGCGATGAGTTGGACTCGAAGATGGCATCTggatTGAGACGCAGACaCGCGCCTACaTTC
98362_dir_DOUBLE_MUTN_Short_nuclear_domain;TWST1_HUMAN;HLH;94;51;Double Mutn;AKSHAT;HLH_library.csv	AGTCGttAGCTGCCGTTCCCGTCTCCctccAGCGGCGGAGGGTCCCCTCAGTCATACGAAGAGCTGCAGACCCAGCGTGTCATGGCCAACGTTCGGGAGCGACAGAGAACACAGTCTCTCAATGAAGCTTTCGCCGCGCTACGCAAGATAATCCCCACGTTGCCAAGTGATAAGCTCTCCAAAATTCAGACTCTGAAGGCAGCTGCCAGGGCCATCGACTTTCTGTATCAAGTGTTACAATCTGACGAGCTTGATTCGAAAATGGCAAGCggatTGAGACGCAGACaCGCGCCTACaTTC
98363_dir_DOUBLE_MUTN_Short_nuclear_domain;TWST1_HUMAN;HLH;94;51;Double Mutn;AKSHAT;HLH_library.csv	AGTCGttAGCTGCCGTTCCCGTCTCCctccAGCGGGGGAGGCAGCCCCCAGTCTTATGAAGAGCTACAAACACAGAGAGTCATGGCCAATGTTCGCGAGAGGCAACGAACGCAGTCATTGAACGAAGCATTCGCCGCTCTGCGGAAGATCATACCTACTCTCCCAAGTGACAAGCTGTCCAAAATTCAGACCCTTAAAGCCGCAGCCCGTTACGCTGATTTTTTATACCAGGTGCTGCAGTCTGATGAGCTCGACTCCAAGATGGCGTCGggatTGAGACGCAGACaCGCGCCTACaTTC
98364_dir_DOUBLE_MUTN_Short_nuclear_domain;TWST1_HUMAN;HLH;94;51;Double Mutn;AKSHAT;HLH_library.csv	AGTCGttAGCTGCCGTTCCCGTCTCCctccAGCGGCGGAGGGTCTCCTCAGTCTTATGAGGAGCTGCAGACACAACGCGTTATGGCTAATGTCCGGGAGCGTCAAAGAACTCAGAGCCTCAACGAAGCCTTCGCCGCCCTCCGAAAAATCATACCCACCTTGCCATCGGATAAGCTATCCAAGATCCAGACGTTAAAAGCGGCAGCAAGGTACATTGCTTTTCTGTACCAGGTGCTGCAGTCAGACGAACTTGACTCCAAGATGGCCAGTggatTGAGACGCAGACaCGCGCCTACaTTC
98365_dir_DOUBLE_MUTN_Short_nuclear_domain;TWST1_HUMAN;HLH;94;51;Double Mutn;AKSHAT;HLH_library.csv	AGTCGttAGCTGCCGTTCCCGTCTCCctccTCCGGAGGCGGGTCTCCCCAGAGCTACGAGGAACTCCAGACCCAACGCGTGATGGCCAACGTTAGAGAGCGGCAGCGTACACAGAGTCTGAATGAAGCTTTCGCAGCTCTTAGGAAGATAATCCCTACTCTCCCATCCGACAAGTTGTCTAAAATTCAAACGCTAAAGGCCGCCGCGCGATATATCGATGCACTGTACCAGGTCCTGCAGTCGGATGAGTTAGACAGCAAAATGGCCTCAggatTGAGACGCAGACaCGCGCCTACaTTC
98366_dir_DOUBLE_MUTN_Short_nuclear_domain;TWST1_HUMAN;HLH;94;51;Double Mutn;AKSHAT;HLH_library.csv	AGTCGttAGCTGCCGTTCCCGTCTCCctccTCCGGAGGGGGCTCGCCTCAGTCATATGAGGAACTCCAGACACAACGGGTTATGGCAAACGTCCGTGAACGACAGAGGACTCAATCTCTGAATGAGGCCTTTGCCGCCCTCAGAAAGATCATACCCACCTTGCCATCCGACAAACTGAGCAAAATCCAGACGTTAAAGGCGGCCGCTCGCTACATTGACTTCGCTTACCAGGTGCTGCAGTCTGATGAGCTTGATAGCAAGATGGCAAGTggatTGAGACGCAGACaCGCGCCTACaTTC
98367_dir_DOUBLE_MUTN_Short_nuclear_domain;TWST1_HUMAN;HLH;94;51;Double Mutn;AKSHAT;HLH_library.csv	AGTCGttAGCTGCCGTTCCCGTCTCCctccAGCGGCGGAGGGAGTCCTCAGTCGTATGAGGAGTTACAGACGCAGCGTGTCATGGCCAATGTTAGGGAACGACAGCGCACTCAAAGCCTGAACGAAGCATTTGCTGCCCTTAGAAAGATCATCCCAACACTACCCTCTGACAAACTGTCTAAGATACAGACCCTCAAGGCCGCGGCACGGTACATTGACTTCTTGGCTCAAGTGCTGCAGTCCGATGAGCTCGATTCCAAAATGGCCTCAggatTGAGACGCAGACaCGCGCCTACaTTC
98368_dir_DOUBLE_MUTN_Short_nuclear_domain;TWST1_HUMAN;HLH;94;51;Double Mutn;AKSHAT;HLH_library.csv	AGTCGttAGCTGCCGTTCCCGTCTCCctccTCGGGCGGGGGATCTCCCCAGAGCTACGAAGAATTGCAGACGCAGCGAGTGATGGCCAATGTCCGGGAGAGGCAACGCACACAGTCACTAAACGAGGCCTTTGCCGCACTGAGAAAGATTATACCTACTTTACCAAGTGATAAGCTGTCCAAAATCCAAACCCTCAAAGCTGCCGCTCGTTACATCGATTTCCTGTATGCGGTTCTCCAGAGCGACGAGCTTGACTCCAAGATGGCATCTggatTGAGACGCAGACaCGCGCCTACaTTC
98369_dir_DOUBLE_MUTN_Short_nuclear_domain;TWST1_HUMAN;HLH;94;51;Double Mutn;AKSHAT;HLH_library.csv	AGTCGttAGCTGCCGTTCCCGTCTCCctccTCCGGGGGCGGATCTCCCCAAAGCTACGAGGAACTGCAGACCCAGCGGGTCATGGCCAATGTGCGCGAAAGGCAGCGTACACAGTCACTAAACGAGGCCTTCGCAGCCTTGCGAAAGATCATACCTACGTTACCAAGTGACAAACTCTCGAAGATTCAAACTCTGAAGGCTGCCGCAAGATATATCGATTTTCTTTACCAGGCTCTCCAGAGCGACGAGCTGGATTCCAAAATGGCGTCTggatTGAGACGCAGACaCGCGCCTACaTTC
98370_dir_DOUBLE_MUTN_Short_nuclear_domain;TWST1_HUMAN;HLH;94;51;Double Mutn;AKSHAT;HLH_library.csv	AGTCGttAGCTGCCGTTCCCGTCTCCctccTCTGGCGGGGGATCTCCACAGAGTTACGAGGAACTGCAGACGCAGCGAGTCATGGCTAACGTGAGGGAGCGCCAACGTACACAGTCCTTGAATGAAGCCTTCGCCGCGCTCCGGAAGATTATCCCTACCCTGCCCAGCGACAAGCTTTCGAAAATACAGACTCTGAAGGCAGCCGCTAGATACATCGACTTTCTCTATCAGGTTGCACAATCCGATGAGTTAGATTCAAAAATGGCCAGCggatTGAGACGCAGACaCGCGCCTACaTTC
98371_dir_DOUBLE_MUTN_Short_nuclear_domain;TWST1_HUMAN;HLH;94;51;Double Mutn;AKSHAT;HLH_library.csv	AGTCGttAGCTGCCGTTCCCGTCTCCctccTCCGGAGGGGGCAGCCCCCAGTCCTACGAAGAGCTGCAGACTCAACGGGTTATGGCAAACGTCCGAGAGAGACAACGCACGCAGTCTCTCAATGAGGCGTTCGCCGCTCTTAGGAAAATCATACCTACATTGCCAAGCGACAAACTGTCAAAGATCCAGACCCTAAAGGCAGCCGCCCGTTATATTGACTTTCTGTACCAGGTGTTAGCCTCTGATGAACTCGATAGTAAGATGGCTTCGggatTGAGACGCAGACaCGCGCCTACaTTC
98372_dir_DOUBLE_MUTN_Short_nuclear_domain;TWST1_HUMAN;HLH;94;51;Double Mutn;AKSHAT;HLH_library.csv	AGTCGttAGCTGCCGTTCCCGTCTCCctccAGCGGCGGAGGGTCTCCACAGTCTTATGAAGAGCTGCAGACACAGAGGGTCATGGCAAATGTGCGCGAACGACAGCGGACCCAATCCCTAAACGAGGCGTTTGCTGCCTTAAGAAAGATCATACCTACGCTGCCCAGTGATAAGCTGTCAAAGATCCAGACTCTCAAAGCCGCAGCCCGTTACATTGACTTCCTCTACCAAGTTTTGCAGGCCGACGAGCTTGATTCCAAAATGGCTAGCggatTGAGACGCAGACaCGCGCCTACaTTC
98373_dir_DOUBLE_MUTN_Short_nuclear_domain;TWST1_HUMAN;HLH;94;51;Double Mutn;AKSHAT;HLH_library.csv	AGTCGttAGCTGCCGTTCCCGTCTCCctccTCAGGAGGCGGGTCCCCTCAATCTTATGAAGAGCTCCAGACACAGCGCGTCATGGCAAATGTGCGAGAGCGTCAGCGGACTCAAAGTCTAAACGAAGCGTTCGCAGCTCTGAGAAAGATAATCCCCACGTTGCCAAGCGACAAGCTGTCTAAGATTCAGACCTTAAAAGCCGCCGCTAGGTACATCGACTTTCTCTACCAGGTTCTTCAGTCGGCCGAGCTGGATTCCAAAATGGCCAGCggatTGAGACGCAGACaCGCGCCTACaTTC
98374_dir_DOUBLE_MUTN_Short_nuclear_domain;TWST1_HUMAN;HLH;94;51;Double Mutn;AKSHAT;HLH_library.csv	AGTCGttAGCTGCCGTTCCCGTCTCCctccTCGGGCGGAGGGTCCCCCCAAAGTTACGAGGAACTGCAGACTCAGAGAGTTATGGCTAATGTGCGTGAACGCCAGCGAACGCAGAGCCTTAACGAGGCCTTCGCCGCCCTCAGGAAAATCATTCCTACCCTGCCATCTGACAAGTTATCTAAAATCCAGACACTCAAGGCGGCAGCCCGGTATATAGATTTTCTGTACCAGGTCCTACAAAGCGATGCATTGGACTCCAAGATGGCTTCAggatTGAGACGCAGACaCGCGCCTACaTTC
98375_dir_DOUBLE_MUTN_Short_nuclear_domain;TWST1_HUMAN;HLH;94;51;Double Mutn;AKSHAT;HLH_library.csv	AGTCGttAGCTGCCGTTCCCGTCTCCctccTCAGGAGGGGGCTCGCCTCAGTCTTACGAGGAACTTCAGACGCAACGAGTCATGGCCAACGTGAGAGAACGCCAAAGGACTCAGTCCCTGAATGAGGCATTCGCTGCACTGCGGAAAATTATCCCCACCCTCCCATCCGATAAGTTGTCTAAGATCCAGACACTCAAAGCCGCCGCCCGTTACATAGACTTTTTATATCAGGTTCTGCAGAGCGATGAGGCTGACAGTAAGATGGCGAGCggatTGAGACGCAGACaCGCGCCTACaTTC
98376_dir_DOUBLE_MUTN_Short_nuclear_domain;TWST1_HUMAN;HLH;94;51;Double Mutn;AKSHAT;HLH_library.csv	AGTCGttAGCTGCCGTTCCCGTCTCCctccTCAGGGGGCGGAAGCCCACAAAGTTACGAGGAGTTACAGACACAAAGAGTTATGGCAAATGTCCGTGAACGACAGCGGACTCAGAGCCTCAACGAAGCCTTTGCGGCACTGCGCAAAATAATCCCCACCCTACCTTCGGATAAGTTGTCTAAGATCCAGACGCTGAAGGCTGCCGCCAGGTACATTGACTTCCTTTATCAGGTGCTCCAGTCCGACGAGCTGGCTTCTAAAATGGCCTCCggatTGAGACGCAGACaCGCGCCTACaTTC
98377_dir_DOUBLE_MUTN_Short_nuclear_domain;TWST1_HUMAN;HLH;94;51;Double Mutn;AKSHAT;HLH_library.csv	AGTCGttAGCTGCCGTTCCCGTCTCCctccAGCGGAGGCGGGAGCCCCCAGTCTTATGAGGAACTACAGACTCAAAGAGTTATGGCCAACGTCCGAGAGCGTCAGCGGACACAGTCCTTGAATGAAGCCTTTGCTGCTCTGCGCAAAATAATCCCTACGCTGCCATCTGATAAATTATCAAAGATTCAAACCCTCAAGGCAGCGGCAAGGTACATCGACTTCCTCTACCAGGTGCTTCAGAGTGATGAGCTGGACGCCAAGATGGCCTCCggatTGAGACGCAGACaCGCGCCTACaTTC
98378_dir_DOUBLE_MUTN_Short_nuclear_domain;TWST1_HUMAN;HLH;94;51;Double Mutn;AKSHAT;HLH_library.csv	AGTCGttAGCTGCCGTTCCCGTCTCCctccTCCGGAGGGGGCTCGCCACAGTCTTACGAGGAATTACAGACGCAACGCGTGATGGCCAATGTTAGAGAGAGGCAGCGAACACAGTCTCTTAACGAAGCATTCGCCGCTCTGCGGAAAATCATTCCCACTCTCCCTTCAGATAAACTAAGCAAGATACAAACCCTCAAGGCCGCGGCTCGTTACATCGATTTTTTGTATCAGGTCCTGCAGAGCGACGAGCTGGACAGTGCCATGGCATCCggatTGAGACGCAGACaCGCGCCTACaTTC
98379_dir_DOUBLE_MUTN_Short_nuclear_domain;TWST1_HUMAN;HLH;94;51;Double Mutn;AKSHAT;HLH_library.csv	AGTCGttAGCTGCCGTTCCCGTCTCCctccTCCGGGGGAGGCTCTCCCCAGTCATATGAGGAACTGCAGACCCAGCGGGTCATGGCCAATGTGCGCGAGCGACAACGTACGCAAAGCCTCAACGAAGCGTTCGCAGCTTTAAGAAAAATCATTCCAACTCTCCCTAGTGACAAATTGAGCAAGATCCAGACACTGAAGGCAGCCGCCAGGTACATAGATTTTCTATACCAGGTTCTGCAGTCCGACGAGCTTGATTCTAAGGCCGCTTCGggatTGAGACGCAGACaCGCGCCTACaTTC
98380_dir_DOUBLE_MUTN_Short_nuclear_domain;TWST1_HUMAN;HLH;94;51;Double Mutn;AKSHAT;HLH_library.csv	AGTCGttAGCTGCCGTTCCCGTCTCCctccAGCGGAGGGGGCTCCCCACAGTCATATGAGGAGCTCCAAACACAGAGGGTCATGGCCAATGTGCGGGAACGACAGAGAACGCAGAGCCTTAACGAGGCTTTTGCAGCATTGCGTAAGATCATCCCTACTTTACCCAGTGATAAGCTGTCCAAAATTCAGACCCTCAAGGCCGCTGCGCGCTACATAGACTTCCTATACCAGGTTCTGCAATCTGATGAACTGGACTCTAAAATGGCCTCGggatTGAGACGCAGACaCGCGCCTACaTTC
98381_dir_DOUBLE_MUTN_Short_nuclear_domain;TWST1_HUMAN;HLH;94;51;Double Mutn;AKSHAT;HLH_library.csv	AGTCGttAGCTGCCGTTCCCGTCTCCctccTCTGGAGGGGGCTCACCACAGTCCTATGAAGAGCTCCAGACACAGAGGGTTATGGCCAACGTCAGAGAACGACAACGTACGCAGTCTCTGAATGAGGCCTTCGCCGCGCTCCGGAAAATCATCCCTACCTTGCCCAGCGACAAGCTGAGTAAGATTCAGACTTTAAAGGCAGCTGCACGCTACATAGATTTTCTATACCAGGTGCTGCAATCCGATGAGCTTGACAGCAAAATGGCCGCTggatTGAGACGCAGACaCGCGCCTACaTTC
98382_dir_DOUBLE_MUTN_Short_nuclear_domain;TWST1_HUMAN;HLH;94;51;Double Mutn;AKSHAT;HLH_library.csv	AGTCGttAGCTGCCGTTCCCGTCTCCctccGCCGGAGGGGGCAGCCCACAGTCCTATGAAGAATTACAGACGCAGCGAGTCATGGCAAATGTGAGAGAGCGGCAACGCACCCAGAGTTTGAACGAGGCTTTTGCCGCGCTGAGGAAAATTATACCTACACTCCCCTCTGACAAGCTGAGCAAGATCCAGACTCTGAAACTTGCCGCACGTTACATCGATTTCCTGTACCAGGTTCTCCAATCAGACGAGCTAGATTCTAAGATGGCTTCCggatTGAGACGCAGACaCGCGCCTACaTTC
98383_dir_DOUBLE_MUTN_Short_nuclear_domain;TWST1_HUMAN;HLH;94;51;Double Mutn;AKSHAT;HLH_library.csv	AGTCGttAGCTGCCGTTCCCGTCTCCctccAGTGCCGGGGGCAGCCCTCAGTCGTACGAGGAACTACAGACACAGCGTGTTATGGCAAATGTCCGCGAGAGACAGAGGACCCAGTCCTTGAACGAAGCTTTCGCAGCCCTGCGAAAGATCATTCCAACGCTGCCCTCTGATAAACTGAGCAAGATCCAAACTCTCAAACTTGCCGCGCGGTACATAGACTTTCTCTATCAGGTGCTGCAATCAGACGAGTTAGATTCTAAGATGGCTTCCggatTGAGACGCAGACaCGCGCCTACaTTC
98384_dir_DOUBLE_MUTN_Short_nuclear_domain;TWST1_HUMAN;HLH;94;51;Double Mutn;AKSHAT;HLH_library.csv	AGTCGttAGCTGCCGTTCCCGTCTCCctccTCGGGGGCAGGCAGTCCACAGTCCTACGAAGAGCTTCAGACCCAGCGAGTGATGGCCAATGTTAGAGAGCGTCAACGCACGCAGTCTCTGAACGAAGCTTTTGCCGCACTCCGGAAAATTATCCCTACACTCCCCTCCGACAAGTTGAGCAAGATCCAGACTCTGAAGCTAGCGGCTAGGTACATAGACTTCCTGTATCAGGTCTTACAAAGCGATGAGCTGGATTCTAAAATGGCCTCAggatTGAGACGCAGACaCGCGCCTACaTTC
98385_dir_DOUBLE_MUTN_Short_nuclear_domain;TWST1_HUMAN;HLH;94;51;Double Mutn;AKSHAT;HLH_library.csv	AGTCGttAGCTGCCGTTCCCGTCTCCctccTCCGGCGGGGCATCTCCTCAGTCTTACGAAGAGCTCCAGACGCAAAGAGTTATGGCAAATGTCAGGGAACGGCAGCGAACACAGAGCCTGAACGAGGCGTTCGCCGCCTTACGCAAAATTATACCCACTCTCCCAAGTGACAAACTGTCAAAGATCCAGACCCTGAAGCTAGCCGCTCGTTATATCGATTTTCTGTACCAAGTGCTTCAGTCCGATGAGTTGGACTCGAAGATGGCTAGCggatTGAGACGCAGACaCGCGCCTACaTTC
98386_dir_DOUBLE_MUTN_Short_nuclear_domain;TWST1_HUMAN;HLH;94;51;Double Mutn;AKSHAT;HLH_library.csv	AGTCGttAGCTGCCGTTCCCGTCTCCctccAGTGGAGGGGGCGCCCCTCAGTCTTACGAAGAACTTCAAACTCAGAGGGTTATGGCTAATGTGCGTGAGCGCCAGAGAACGCAGTCACTGAACGAGGCGTTCGCCGCTCTCCGGAAAATCATCCCCACACTGCCAAGCGACAAGTTGAGCAAGATTCAGACCCTAAAACTCGCCGCACGATATATAGATTTTCTGTACCAAGTCCTGCAGTCTGATGAGTTAGACTCCAAGATGGCATCCggatTGAGACGCAGACaCGCGCCTACaTTC
98387_dir_DOUBLE_MUTN_Short_nuclear_domain;TWST1_HUMAN;HLH;94;51;Double Mutn;AKSHAT;HLH_library.csv	AGTCGttAGCTGCCGTTCCCGTCTCCctccTCTGGCGGGGGAAGCGCGCAATCGTACGAAGAGCTGCAGACTCAGAGAGTGATGGCTAATGTTCGGGAAAGGCAGCGTACCCAAAGTCTCAACGAGGCCTTCGCCGCCTTGCGCAAGATAATCCCTACACTACCCTCAGACAAACTTTCTAAGATCCAGACGCTCAAGCTGGCAGCACGATACATTGATTTTCTGTATCAGGTCCTGCAGAGCGATGAGTTAGACTCCAAAATGGCTTCCggatTGAGACGCAGACaCGCGCCTACaTTC
98388_dir_DOUBLE_MUTN_Short_nuclear_domain;TWST1_HUMAN;HLH;94;51;Double Mutn;AKSHAT;HLH_library.csv	AGTCGttAGCTGCCGTTCCCGTCTCCctccTCGGGGGGAGGCTCCCCCGCCTCCTACGAGGAGCTCCAAACACAGAGAGTCATGGCCAATGTGAGGGAACGACAACGTACGCAGAGTCTGAACGAAGCGTTTGCCGCTCTACGCAAGATCATACCAACCCTGCCTTCTGATAAACTCTCAAAGATTCAGACTCTGAAACTTGCAGCACGGTATATCGACTTCTTATACCAGGTTCTGCAGAGCGACGAGTTGGATTCTAAGATGGCTAGCggatTGAGACGCAGACaCGCGCCTACaTTC
98389_dir_DOUBLE_MUTN_Short_nuclear_domain;TWST1_HUMAN;HLH;94;51;Double Mutn;AKSHAT;HLH_library.csv	AGTCGttAGCTGCCGTTCCCGTCTCCctccAGCGGCGGAGGGTCCCCCCAGGCCTACGAAGAACTGCAAACTCAGCGAGTTATGGCCAATGTCAGAGAGCGGCAGCGCACGCAGTCACTTAACGAGGCATTTGCAGCTCTGCGTAAGATTATCCCTACCCTCCCATCCGATAAGCTCAGCAAAATCCAAACATTAAAACTGGCCGCTAGGTACATAGACTTCCTATATCAGGTGCTGCAGTCTGACGAGTTGGATTCTAAGATGGCGAGTggatTGAGACGCAGACaCGCGCCTACaTTC
98390_dir_DOUBLE_MUTN_Short_nuclear_domain;TWST1_HUMAN;HLH;94;51;Double Mutn;AKSHAT;HLH_library.csv	AGTCGttAGCTGCCGTTCCCGTCTCCctccTCCGGGGGCGGATCTCCCCAGTCCGCTGAGGAGTTGCAGACTCAGCGCGTGATGGCCAATGTTCGAGAGAGACAGCGTACCCAAAGCCTTAACGAAGCATTCGCCGCTCTGAGGAAAATAATCCCAACGCTGCCTAGTGACAAGCTATCAAAAATTCAGACACTGAAGCTCGCAGCGCGGTACATCGATTTTCTGTATCAGGTCTTACAATCTGACGAACTCGATAGCAAGATGGCCTCGggatTGAGACGCAGACaCGCGCCTACaTTC
98391_dir_DOUBLE_MUTN_Short_nuclear_domain;TWST1_HUMAN;HLH;94;51;Double Mutn;AKSHAT;HLH_library.csv	AGTCGttAGCTGCCGTTCCCGTCTCCctccAGTGGAGGCGGGAGCCCACAATCTTACGCGGAACTTCAAACACAGCGAGTTATGGCCAATGTGAGGGAGAGACAGCGTACCCAGTCACTGAACGAAGCTTTCGCCGCACTACGGAAGATCATCCCTACTCTGCCCAGCGATAAGCTGTCCAAAATTCAGACGCTCAAGCTGGCAGCCCGCTATATAGACTTTTTGTACCAGGTCTTACAGTCGGATGAGCTCGACTCTAAAATGGCTTCCggatTGAGACGCAGACaCGCGCCTACaTTC
98392_dir_DOUBLE_MUTN_Short_nuclear_domain;TWST1_HUMAN;HLH;94;51;Double Mutn;AKSHAT;HLH_library.csv	AGTCGttAGCTGCCGTTCCCGTCTCCctccAGTGGCGGGGGAAGCCCTCAGTCTTATGAAGCTCTTCAGACGCAAAGGGTGATGGCCAATGTTCGAGAACGGCAGAGAACCCAAAGCCTGAACGAGGCGTTTGCTGCCCTACGCAAAATAATCCCAACACTGCCCTCGGATAAGCTCTCCAAGATCCAGACTTTGAAACTGGCAGCCCGTTACATTGACTTCCTCTACCAGGTCCTGCAGTCTGATGAGTTAGACTCAAAGATGGCATCCggatTGAGACGCAGACaCGCGCCTACaTTC
98393_dir_DOUBLE_MUTN_Short_nuclear_domain;TWST1_HUMAN;HLH;94;51;Double Mutn;AKSHAT;HLH_library.csv	AGTCGttAGCTGCCGTTCCCGTCTCCctccTCTGGGGGCGGATCCCCCCAGTCATACGAAGAGGCCCAAACACAGAGGGTCATGGCTAACGTTCGGGAGCGTCAACGCACCCAGTCCCTAAATGAGGCCTTCGCAGCTCTCAGAAAAATCATCCCAACGCTGCCTTCGGACAAGCTCTCTAAGATACAGACTTTAAAGCTGGCAGCGCGATATATTGATTTTCTGTACCAGGTGCTTCAGAGTGACGAATTGGATAGCAAAATGGCCAGCggatTGAGACGCAGACaCGCGCCTACaTTC
98394_dir_DOUBLE_MUTN_Short_nuclear_domain;TWST1_HUMAN;HLH;94;51;Double Mutn;AKSHAT;HLH_library.csv	AGTCGttAGCTGCCGTTCCCGTCTCCctccAGCGGAGGGGGCTCCCCACAGTCTTACGAAGAGTTGGCAACACAAAGAGTTATGGCCAACGTCCGGGAACGCCAGAGGACCCAGAGCCTAAATGAGGCGTTTGCCGCTTTACGAAAGATAATTCCTACTCTCCCCAGTGACAAGCTCTCAAAGATCCAGACGCTTAAACTGGCAGCCCGTTACATCGATTTCCTGTATCAGGTGCTGCAATCCGACGAGCTGGATTCTAAAATGGCTTCGggatTGAGACGCAGACaCGCGCCTACaTTC
98395_dir_DOUBLE_MUTN_Short_nuclear_domain;TWST1_HUMAN;HLH;94;51;Double Mutn;AKSHAT;HLH_library.csv	AGTCGttAGCTGCCGTTCCCGTCTCCctccTCTGGAGGGGGCAGCCCCCAGTCGTACGAAGAGCTGCAAGCTCAGAGGGTTATGGCCAATGTGCGCGAGCGGCAGAGAACTCAGAGTTTGAACGAAGCATTCGCTGCCCTCCGTAAAATCATCCCTACACTGCCATCCGACAAGCTCTCAAAGATTCAGACCCTAAAGTTAGCAGCGCGATACATAGATTTTCTGTATCAAGTCCTGCAGTCTGATGAGCTTGACAGCAAAATGGCCTCCggatTGAGACGCAGACaCGCGCCTACaTTC
98396_dir_DOUBLE_MUTN_Short_nuclear_domain;TWST1_HUMAN;HLH;94;51;Double Mutn;AKSHAT;HLH_library.csv	AGTCGttAGCTGCCGTTCCCGTCTCCctccTCCGGAGGGGGCAGCCCACAGTCCTACGAGGAACTGCAGACTGCCAGAGTGATGGCAAACGTCCGAGAGCGCCAGAGGACGCAATCTCTGAATGAAGCCTTCGCTGCATTACGGAAAATAATCCCCACCCTACCTAGTGACAAGCTTTCTAAGATTCAAACATTGAAGCTCGCCGCGCGTTACATCGACTTTCTCTATCAGGTTCTGCAGAGCGATGAGCTGGATTCAAAAATGGCTTCGggatTGAGACGCAGACaCGCGCCTACaTTC
98397_dir_DOUBLE_MUTN_Short_nuclear_domain;TWST1_HUMAN;HLH;94;51;Double Mutn;AKSHAT;HLH_library.csv	AGTCGttAGCTGCCGTTCCCGTCTCCctccAGCGGAGGGGGCTCCCCACAATCCTATGAGGAGCTGCAGACTCAGGCTGTTATGGCCAACGTGAGGGAACGCCAGCGGACCCAGTCACTTAATGAGGCATTTGCCGCTTTACGAAAAATTATCCCTACGCTGCCCTCTGACAAGCTGTCTAAGATCCAAACACTAAAACTGGCAGCCAGATACATAGATTTCCTCTACCAGGTCTTGCAGAGCGATGAACTCGACAGTAAGATGGCGTCGggatTGAGACGCAGACaCGCGCCTACaTTC
98398_dir_DOUBLE_MUTN_Short_nuclear_domain;TWST1_HUMAN;HLH;94;51;Double Mutn;AKSHAT;HLH_library.csv	AGTCGttAGCTGCCGTTCCCGTCTCCctccAGTGGGGGCGGATCGCCTCAGAGCTATGAAGAGTTACAGACTCAAAGAGCTATGGCCAATGTGCGCGAGCGTCAACGAACCCAGTCCCTTAACGAGGCATTTGCCGCACTGAGGAAGATTATACCAACACTCCCCTCTGACAAACTCAGCAAAATCCAGACGTTGAAGCTGGCGGCCCGGTACATCGATTTCCTGTACCAGGTCCTACAGTCTGATGAACTGGACTCAAAGATGGCTTCCggatTGAGACGCAGACaCGCGCCTACaTTC
98399_dir_DOUBLE_MUTN_Short_nuclear_domain;TWST1_HUMAN;HLH;94;51;Double Mutn;AKSHAT;HLH_library.csv	AGTCGttAGCTGCCGTTCCCGTCTCCctccAGCGGCGGAGGGTCTCCACAATCGTACGAGGAATTACAGACTCAACGCGTTGCAGCGAACGTCAGGGAGCGTCAGCGAACGCAGAGCCTGAATGAAGCATTTGCCGCTCTCCGGAAAATAATCCCTACCCTCCCCTCTGACAAGCTGAGTAAGATTCAGACATTGAAGCTTGCTGCCAGATATATCGACTTCCTGTACCAGGTGCTGCAGTCAGATGAGCTAGATTCCAAAATGGCCTCCggatTGAGACGCAGACaCGCGCCTACaTTC
98400_dir_DOUBLE_MUTN_Short_nuclear_domain;TWST1_HUMAN;HLH;94;51;Double Mutn;AKSHAT;HLH_library.csv	AGTCGttAGCTGCCGTTCCCGTCTCCctccTCAGGGGGAGGCTCGCCCCAGAGCTACGAGGAGCTCCAGACCCAGCGTGTGATGGCCAACGTCAGAGAACGACAGCGGACGCAATCTCTGAATGAGGCTTTTGCTGCCCTGAGGAAGATCATCCCTACACTCCCATCCGATAAGTTGAGCAAAATTCAGACTCTAAAATTAGCGGCCCGCTATATAGACTTCCTTTACCAGGTTCTGCAATCTGATGAACTGGACAGTAAGATGGCATCCggatTGAGACGCAGACaCGCGCCTACaTTC
98401_dir_DOUBLE_MUTN_Short_nuclear_domain;TWST1_HUMAN;HLH;94;51;Double Mutn;AKSHAT;HLH_library.csv	AGTCGttAGCTGCCGTTCCCGTCTCCctccTCGGGGGGAGGCAGCCCCCAGTCTTACGAAGAACTGCAGACCCAGAGGGTCATGGCCGCAGTTCGCGAGCGTCAACGAACTCAGAGCCTGAACGAGGCTTTCGCAGCTCTCCGGAAAATTATCCCAACGTTACCTTCAGACAAGCTGTCCAAGATCCAAACACTGAAGTTGGCCGCCAGATACATAGATTTTCTCTATCAGGTGCTTCAGTCCGACGAGCTAGATTCTAAAATGGCGAGTggatTGAGACGCAGACaCGCGCCTACaTTC
98402_dir_DOUBLE_MUTN_Short_nuclear_domain;TWST1_HUMAN;HLH;94;51;Double Mutn;AKSHAT;HLH_library.csv	AGTCGttAGCTGCCGTTCCCGTCTCCctccAGCGGAGGCGGGTCTCCTCAGTCCTATGAGGAGCTCCAGACTCAACGAGTGATGGCCAACGCTAGGGAGAGACAACGTACACAGTCTCTAAATGAAGCATTTGCTGCGCTTCGGAAAATTATACCCACGCTGCCATCAGACAAGCTGTCCAAAATCCAGACCTTGAAGCTGGCAGCCCGCTACATCGACTTCCTCTACCAGGTCTTACAGTCGGATGAACTGGATAGCAAGATGGCCAGTggatTGAGACGCAGACaCGCGCCTACaTTC
98403_dir_DOUBLE_MUTN_Short_nuclear_domain;TWST1_HUMAN;HLH;94;51;Double Mutn;AKSHAT;HLH_library.csv	AGTCGttAGCTGCCGTTCCCGTCTCCctccTCTGGCGGAGGGAGTCCCCAGTCGTACGAAGAACTGCAGACCCAGAGAGTGATGGCTAATGTTGCGGAGCGACAGAGGACGCAGTCCCTGAACGAGGCCTTTGCCGCTTTGCGGAAGATAATCCCTACTCTTCCAAGCGACAAATTATCAAAAATCCAAACACTAAAGCTCGCCGCACGCTATATTGATTTCCTGTACCAGGTCCTCCAAAGCGACGAGCTGGATTCTAAGATGGCATCCggatTGAGACGCAGACaCGCGCCTACaTTC
98404_dir_DOUBLE_MUTN_Short_nuclear_domain;TWST1_HUMAN;HLH;94;51;Double Mutn;AKSHAT;HLH_library.csv	AGTCGttAGCTGCCGTTCCCGTCTCCctccTCGGGCGGAGGGTCTCCCCAGTCTTATGAAGAGCTGCAGACACAGCGTGTGATGGCTAACGTCCGAGCCAGACAGCGGACGCAGAGCCTGAATGAAGCATTTGCGGCACTACGCAAAATTATCCCAACCTTACCTAGCGACAAGCTGTCAAAGATACAAACTCTCAAACTGGCCGCTAGGTACATCGATTTCTTGTACCAGGTTCTTCAAAGTGACGAGCTCGATTCCAAGATGGCCTCCggatTGAGACGCAGACaCGCGCCTACaTTC
98405_dir_DOUBLE_MUTN_Short_nuclear_domain;TWST1_HUMAN;HLH;94;51;Double Mutn;AKSHAT;HLH_library.csv	AGTCGttAGCTGCCGTTCCCGTCTCCctccAGTGGAGGCGGGTCTCCCCAAAGCTATGAGGAACTACAGACGCAGCGCGTCATGGCCAATGTTCGGGAGGCACAACGAACACAGTCGTTAAACGAAGCCTTCGCAGCCCTGAGGAAGATCATACCAACTCTCCCTTCCGACAAGCTGTCTAAAATTCAGACCCTGAAGTTGGCTGCTAGATACATCGATTTTCTCTACCAGGTGCTTCAGTCCGACGAGCTGGATTCAAAAATGGCGAGCggatTGAGACGCAGACaCGCGCCTACaTTC
98406_dir_DOUBLE_MUTN_Short_nuclear_domain;TWST1_HUMAN;HLH;94;51;Double Mutn;AKSHAT;HLH_library.csv	AGTCGttAGCTGCCGTTCCCGTCTCCctccTCTGGGGGAGGCAGCCCCCAGAGTTATGAAGAGCTGCAGACGCAGCGTGTGATGGCAAATGTTCGGGAGCGCGCTAGAACTCAATCACTCAACGAGGCCTTCGCTGCATTGCGAAAGATCATCCCTACCCTCCCATCTGACAAGCTTTCGAAGATTCAGACACTAAAACTGGCCGCGAGGTACATAGATTTTCTGTACCAGGTCTTACAAAGCGATGAACTGGACTCCAAAATGGCCTCCggatTGAGACGCAGACaCGCGCCTACaTTC
98407_dir_DOUBLE_MUTN_Short_nuclear_domain;TWST1_HUMAN;HLH;94;51;Double Mutn;AKSHAT;HLH_library.csv	AGTCGttAGCTGCCGTTCCCGTCTCCctccTCTGGAGGGGGCAGCCCCCAGTCCTATGAAGAACTGCAGACCCAAAGGGTGATGGCCAATGTCCGAGAGAGACAGGCTACGCAGTCACTCAACGAGGCCTTTGCCGCACTGCGCAAAATAATCCCTACTCTTCCATCGGATAAGCTATCTAAGATTCAGACATTGAAACTGGCTGCGCGGTACATCGACTTCCTGTACCAAGTTCTCCAGAGCGACGAGTTAGATTCCAAGATGGCAAGTggatTGAGACGCAGACaCGCGCCTACaTTC
98408_dir_DOUBLE_MUTN_Short_nuclear_domain;TWST1_HUMAN;HLH;94;51;Double Mutn;AKSHAT;HLH_library.csv	AGTCGttAGCTGCCGTTCCCGTCTCCctccTCTGGAGGCGGGAGTCCTCAGTCCTATGAGGAACTGCAAACCCAGCGCGTGATGGCCAACGTTCGAGAGAGACAGCGTGCACAGTCTCTAAATGAAGCCTTCGCAGCCTTACGGAAAATAATCCCCACACTTCCAAGCGACAAGCTGTCCAAAATCCAGACTTTGAAGCTGGCTGCTAGGTACATTGACTTTCTCTACCAAGTCCTGCAGAGCGATGAGCTCGATTCAAAGATGGCGTCGggatTGAGACGCAGACaCGCGCCTACaTTC
98409_dir_DOUBLE_MUTN_Short_nuclear_domain;TWST1_HUMAN;HLH;94;51;Double Mutn;AKSHAT;HLH_library.csv	AGTCGttAGCTGCCGTTCCCGTCTCCctccAGTGGCGGAGGGTCTCCCCAATCTTATGAAGAGCTGCAGACCCAAAGGGTTATGGCTAACGTCAGAGAGCGGCAGCGCACAGCCAGCCTCAATGAGGCGTTTGCTGCACTGCGTAAGATCATCCCTACGTTGCCAAGCGATAAATTATCGAAGATTCAGACTCTTAAGCTGGCAGCCCGATACATAGACTTCCTGTACCAGGTGCTACAGTCCGATGAACTCGACTCCAAAATGGCCTCAggatTGAGACGCAGACaCGCGCCTACaTTC
98410_dir_DOUBLE_MUTN_Short_nuclear_domain;TWST1_HUMAN;HLH;94;51;Double Mutn;AKSHAT;HLH_library.csv	AGTCGttAGCTGCCGTTCCCGTCTCCctccTCAGGCGGGGGATCTCCACAGAGTTACGAGGAGCTGCAGACACAACGTGTTATGGCTAATGTCCGCGAACGGCAGCGAACCCAGGCCCTCAACGAGGCCTTTGCAGCGCTGAGAAAGATAATCCCTACGTTGCCCAGCGACAAACTTTCCAAGATTCAGACTCTGAAACTAGCTGCCAGGTATATCGACTTCTTATACCAGGTGCTGCAATCCGATGAACTCGATTCTAAGATGGCAAGCggatTGAGACGCAGACaCGCGCCTACaTTC
98411_dir_DOUBLE_MUTN_Short_nuclear_domain;TWST1_HUMAN;HLH;94;51;Double Mutn;AKSHAT;HLH_library.csv	AGTCGttAGCTGCCGTTCCCGTCTCCctccAGCGGGGGAGGCTCCCCCCAGTCCTACGAGGAACTGCAGACGCAGAGGGTGATGGCTAATGTCCGTGAACGACAGCGGACACAAAGTGCCAACGAGGCCTTTGCCGCGCTGAGAAAGATCATTCCTACTCTTCCAAGCGATAAGTTGTCTAAAATCCAGACCTTAAAACTCGCAGCACGCTACATAGATTTCCTCTATCAGGTTCTACAATCGGACGAGCTGGACTCAAAGATGGCTTCTggatTGAGACGCAGACaCGCGCCTACaTTC
98412_dir_DOUBLE_MUTN_Short_nuclear_domain;TWST1_HUMAN;HLH;94;51;Double Mutn;AKSHAT;HLH_library.csv	AGTCGttAGCTGCCGTTCCCGTCTCCctccAGCGGAGGCGGGTCTCCCCAGTCTTATGAGGAGCTACAGACCCAACGAGTGATGGCAAACGTCCGCGAACGGCAGAGGACACAGTCCTTGGCCGAGGCGTTTGCCGCTCTCCGTAAAATTATCCCAACGCTTCCTAGCGATAAGCTGTCGAAGATCCAGACTTTAAAGCTGGCCGCAAGATACATAGACTTCCTGTACCAGGTTCTGCAATCCGATGAACTCGACAGTAAAATGGCTTCAggatTGAGACGCAGACaCGCGCCTACaTTC
98413_dir_DOUBLE_MUTN_Short_nuclear_domain;TWST1_HUMAN;HLH;94;51;Double Mutn;AKSHAT;HLH_library.csv	AGTCGttAGCTGCCGTTCCCGTCTCCctccTCCGGGGGCGGATCCCCACAGTCTTATGAGGAGCTACAGACGCAGCGTGTTATGGCCAACGTCCGGGAACGCCAGAGAACCCAGAGCCTCAATGCCGCATTTGCAGCTCTGCGAAAAATCATACCTACACTGCCCTCAGACAAATTATCTAAGATTCAAACTTTGAAGCTTGCCGCTAGGTACATCGATTTCCTCTACCAGGTGCTGCAAAGTGACGAACTGGATAGCAAGATGGCGTCGggatTGAGACGCAGACaCGCGCCTACaTTC
98414_dir_DOUBLE_MUTN_Short_nuclear_domain;TWST1_HUMAN;HLH;94;51;Double Mutn;AKSHAT;HLH_library.csv	AGTCGttAGCTGCCGTTCCCGTCTCCctccTCCGGGGGCGGATCTCCACAGTCTTACGAAGAGCTACAAACACAGCGTGTGATGGCCAATGTTCGGGAGAGGCAGAGAACCCAGTCACTGAACGAAGCATTCGCCGCCCTGCGAAAGATCATCCCCACTCTTCCTAGCGATAAGCTCTCCAAAATACAGACGCTGAAGTTGGCTGCGCGCTATATTGACTTTTTATACCAAGTCCTGCAGTCGGACGAGCTCGATAGTAAAATGGCTAGCggatTGAGACGCAGACaCGCGCCTACaTTC
98415_dir_DOUBLE_MUTN_Short_nuclear_domain;TWST1_HUMAN;HLH;94;51;Double Mutn;AKSHAT;HLH_library.csv	AGTCGttAGCTGCCGTTCCCGTCTCCctccTCGGGCGGGGGAAGCCCTCAATCATACGAAGAGCTCCAAACGCAGCGTGTCATGGCTAATGTGCGCGAGCGGCAGAGGACCCAGTCTCTGAACGAGGCCGCGGCTGCATTGCGAAAAATTATCCCAACTCTGCCCTCCGATAAGCTGTCTAAGATCCAGACATTAAAACTAGCCGCCAGATACATAGACTTCCTGTATCAGGTTCTCCAGAGTGACGAACTTGATTCCAAGATGGCAAGCggatTGAGACGCAGACaCGCGCCTACaTTC
98416_dir_DOUBLE_MUTN_Short_nuclear_domain;TWST1_HUMAN;HLH;94;51;Double Mutn;AKSHAT;HLH_library.csv	AGTCGttAGCTGCCGTTCCCGTCTCCctccTCAGGGGGAGGCTCCCCACAGTCTTACGAAGAGCTGCAGACTCAGAGGGTGATGGCTAACGTTCGTGAACGGCAGCGAACGCAATCCCTGAATGAGGCGTTTGCTGCCTTAAGAAAGATAATTCCCACCCTGCCTAGCGATAAGCTAAGTAAGATCCAAACATTGAAACTCGCCGCCCGCTATATCGACTTCCTGTACCAGGTCCTCCAGTCTGATGAGCTTGACTCGAAAATGGCAAGCggatTGAGACGCAGACaCGCGCCTACaTTC
98417_dir_DOUBLE_MUTN_Short_nuclear_domain;TWST1_HUMAN;HLH;94;51;Double Mutn;AKSHAT;HLH_library.csv	AGTCGttAGCTGCCGTTCCCGTCTCCctccTCCGGGGGCGGATCTCCCCAGTCTTACGAAGAACTGCAGACCCAACGTGTGATGGCCAATGTTAGAGAGCGCCAGCGGACGCAGAGCCTCAACGAGGCATTTGCCGCTCTGAGGAAAATCATTCCTACACTACCATCGGACAAGCTCTCCAAGATCCAAACTCTTAAACTGGCGGCTCGATACATAGATTTCCTGTATCAGGTCTTGCAGTCAGACGAGTTAGATAGTAAGATGGCCAGCggatTGAGACGCAGACaCGCGCCTACaTTC
98418_dir_DOUBLE_MUTN_Short_nuclear_domain;TWST1_HUMAN;HLH;94;51;Double Mutn;AKSHAT;HLH_library.csv	AGTCGttAGCTGCCGTTCCCGTCTCCctccTCGGGGGGCGGATCTCCACAGTCATATGAGGAACTCCAAACCCAGCGAGTTATGGCCAACGTCAGGGAGCGGCAGAGAACGCAGTCTCTGAATGAAGCTTTTGCAGCGGCCCGCAAAATTATCCCTACTCTGCCCAGTGACAAGTTGTCCAAGATCCAGACACTGAAGTTAGCCGCTCGTTACATAGATTTCCTCTACCAGGTGCTTCAATCCGACGAGCTAGATAGCAAAATGGCAAGCggatTGAGACGCAGACaCGCGCCTACaTTC
98419_dir_DOUBLE_MUTN_Short_nuclear_domain;TWST1_HUMAN;HLH;94;51;Double Mutn;AKSHAT;HLH_library.csv	AGTCGttAGCTGCCGTTCCCGTCTCCctccTCCGGGGGAGGCTCGCCCCAGAGCTACGAGGAACTGCAGACCCAAAGGGTCATGGCCAACGTGCGCGAGCGGCAGAGAACGCAGTCTCTGAATGAAGCTTTCGCCGCTCTTGCGAAAATTATCCCAACACTGCCTAGTGACAAGCTCTCCAAGATACAAACTTTGAAACTCGCAGCACGATACATCGATTTTCTGTATCAGGTTTTACAGTCAGACGAGCTAGATTCTAAGATGGCCAGCggatTGAGACGCAGACaCGCGCCTACaTTC
98420_dir_DOUBLE_MUTN_Short_nuclear_domain;TWST1_HUMAN;HLH;94;51;Double Mutn;AKSHAT;HLH_library.csv	AGTCGttAGCTGCCGTTCCCGTCTCCctccTCTGGGGGAGGCAGCCCTCAGTCGTACGAAGAACTTCAGACCCAGCGAGTGATGGCCAACGTTCGGGAGAGGCAGCGCACGCAGTCTCTCAATGAGGCTTTTGCTGCCCTGCGTGCAATCATCCCCACTTTGCCATCAGATAAACTGAGTAAGATACAAACACTAAAATTAGCGGCCAGATATATTGACTTCCTGTACCAGGTCCTCCAATCCGACGAGCTGGATAGCAAGATGGCATCCggatTGAGACGCAGACaCGCGCCTACaTTC
98421_dir_DOUBLE_MUTN_Short_nuclear_domain;TWST1_HUMAN;HLH;94;51;Double Mutn;AKSHAT;HLH_library.csv	AGTCGttAGCTGCCGTTCCCGTCTCCctccAGCGGCGGAGGGTCTCCACAATCCTACGAGGAACTCCAAACTCAGCGGGTTATGGCTAACGTGAGGGAGCGACAGCGCACACAGTCGTTGAATGAGGCATTTGCTGCACTGAGAAAAGCCATCCCCACGCTGCCTTCTGATAAGCTTAGCAAGATACAGACCCTCAAGCTGGCGGCCCGTTACATTGACTTCCTATATCAGGTCCTGCAGTCAGATGAATTAGACAGTAAAATGGCCTCCggatTGAGACGCAGACaCGCGCCTACaTTC
98422_dir_DOUBLE_MUTN_Short_nuclear_domain;TWST1_HUMAN;HLH;94;51;Double Mutn;AKSHAT;HLH_library.csv	AGTCGttAGCTGCCGTTCCCGTCTCCctccTCTGGGGGAGGCAGTCCTCAGTCCTATGAAGAGCTGCAAACACAGCGTGTCATGGCGAACGTTCGAGAAAGGCAGCGGACTCAAAGCTTAAATGAGGCCTTCGCTGCATTGAGAAAAATCGCCCCCACCCTCCCATCAGATAAACTTTCTAAGATTCAGACGCTGAAGCTAGCCGCTCGCTACATAGATTTTCTGTACCAGGTGCTGCAGAGCGACGAGCTCGACTCCAAGATGGCATCGggatTGAGACGCAGACaCGCGCCTACaTTC
98423_dir_DOUBLE_MUTN_Short_nuclear_domain;TWST1_HUMAN;HLH;94;51;Double Mutn;AKSHAT;HLH_library.csv	AGTCGttAGCTGCCGTTCCCGTCTCCctccTCTGGCGGAGGGTCCCCCCAGAGTTACGAAGAGCTGCAGACTCAGAGAGTCATGGCTAATGTTAGGGAGCGCCAGCGGACACAGTCTTTGAACGAAGCCTTTGCCGCCCTACGAAAAATTATCGCAACCCTGCCTTCAGACAAGCTGAGCAAGATCCAGACGCTTAAGCTCGCGGCTCGTTATATAGATTTCTTATACCAAGTGCTCCAAAGCGATGAGCTGGACTCGAAAATGGCATCCggatTGAGACGCAGACaCGCGCCTACaTTC
98424_dir_DOUBLE_MUTN_Short_nuclear_domain;TWST1_HUMAN;HLH;94;51;Double Mutn;AKSHAT;HLH_library.csv	AGTCGttAGCTGCCGTTCCCGTCTCCctccTCCGGGGGAGGCTCTCCCCAATCGTACGAGGAGCTGCAGACACAGAGGGTTATGGCCAATGTCCGTGAGAGACAGCGAACTCAGAGCCTCAACGAAGCTTTTGCTGCCTTACGGAAAATCATCCCAGCCCTACCTAGTGACAAGCTCTCAAAGATACAGACCCTGAAACTGGCGGCACGCTATATTGACTTCCTTTACCAAGTGCTGCAGAGCGATGAATTGGATTCTAAGATGGCATCCggatTGAGACGCAGACaCGCGCCTACaTTC
98425_dir_DOUBLE_MUTN_Short_nuclear_domain;TWST1_HUMAN;HLH;94;51;Double Mutn;AKSHAT;HLH_library.csv	AGTCGttAGCTGCCGTTCCCGTCTCCctccTCAGGGGGAGGCTCGCCACAGAGCTATGAGGAACTGCAGACACAGCGCGTGATGGCCAACGTCCGAGAGCGGCAAAGGACTCAGTCTCTGAATGAGGCCTTTGCAGCTCTCAGAAAAATCATTCCTACGGCCCCCTCCGACAAGCTAAGTAAGATCCAGACCCTGAAGCTCGCAGCTCGTTACATAGATTTCTTGTACCAGGTTTTACAATCCGATGAACTTGACTCTAAAATGGCGAGCggatTGAGACGCAGACaCGCGCCTACaTTC
98426_dir_DOUBLE_MUTN_Short_nuclear_domain;TWST1_HUMAN;HLH;94;51;Double Mutn;AKSHAT;HLH_library.csv	AGTCGttAGCTGCCGTTCCCGTCTCCctccTCCGGAGGCGGGTCTCCCCAGTCGTATGAAGAGCTGCAAACTCAGCGCGTTATGGCCAATGTCCGAGAGAGGCAGCGTACGCAGAGTCTCAACGAAGCATTTGCTGCTTTGCGGAAGATCATCCCTACACTGGCGTCCGACAAGCTGAGCAAAATACAGACCCTCAAACTTGCCGCAAGATACATTGACTTCTTATACCAAGTGCTGCAGTCAGATGAGCTAGATTCTAAGATGGCCAGCggatTGAGACGCAGACaCGCGCCTACaTTC
98427_dir_DOUBLE_MUTN_Short_nuclear_domain;TWST1_HUMAN;HLH;94;51;Double Mutn;AKSHAT;HLH_library.csv	AGTCGttAGCTGCCGTTCCCGTCTCCctccTCTGGGGGAGGCAGTCCACAGTCCTACGAGGAGCTACAAACACAGCGGGTTATGGCAAACGTCCGCGAACGTCAGAGAACGCAGTCACTGAATGAGGCCTTTGCTGCTCTCAGGAAGATCATCCCCACTCTGCCTGCAGATAAACTCTCCAAAATTCAGACCCTGAAGTTGGCCGCCCGATACATAGACTTCCTTTATCAAGTGTTACAGTCTGATGAACTGGACAGCAAGATGGCGAGCggatTGAGACGCAGACaCGCGCCTACaTTC
98428_dir_DOUBLE_MUTN_Short_nuclear_domain;TWST1_HUMAN;HLH;94;51;Double Mutn;AKSHAT;HLH_library.csv	AGTCGttAGCTGCCGTTCCCGTCTCCctccTCGGGAGGCGGGTCCCCACAAAGCTACGAAGAGTTACAGACACAGAGAGTTATGGCAAACGTGCGGGAACGACAGCGTACCCAGAGCCTTAATGAGGCTTTCGCAGCCCTCAGGAAGATCATTCCCACTCTCCCTTCTGCCAAGCTGTCCAAAATCCAGACGCTGAAGCTGGCCGCTCGCTATATAGACTTTCTATACCAGGTCTTGCAATCAGACGAGCTGGATTCTAAAATGGCGAGTggatTGAGACGCAGACaCGCGCCTACaTTC
98429_dir_DOUBLE_MUTN_Short_nuclear_domain;TWST1_HUMAN;HLH;94;51;Double Mutn;AKSHAT;HLH_library.csv	AGTCGttAGCTGCCGTTCCCGTCTCCctccTCTGGAGGGGGCAGCCCTCAGTCCTACGAGGAACTGCAGACACAGCGAGTTATGGCTAATGTGAGGGAGCGCCAGAGAACCCAATCACTGAACGAGGCCTTTGCAGCACTCCGTAAGATCATCCCCACTCTGCCATCCGACGCCTTAAGCAAAATACAGACGCTTAAACTGGCGGCCCGGTACATTGACTTCCTATATCAAGTCTTGCAGTCGGATGAACTCGATTCTAAGATGGCTAGTggatTGAGACGCAGACaCGCGCCTACaTTC
98430_dir_DOUBLE_MUTN_Short_nuclear_domain;TWST1_HUMAN;HLH;94;51;Double Mutn;AKSHAT;HLH_library.csv	AGTCGttAGCTGCCGTTCCCGTCTCCctccAGTGGAGGCGGGTCACCCCAGTCGTATGAGGAGTTACAGACTCAGAGGGTGATGGCAAACGTCCGAGAGCGCCAGCGGACCCAATCTCTCAATGAAGCGTTTGCTGCTCTGAGAAAGATCATTCCTACACTTCCATCTGACAAGGCCTCCAAAATACAGACGCTAAAATTGGCCGCCCGTTACATCGATTTCCTGTACCAAGTTCTCCAGAGCGATGAACTGGACAGCAAGATGGCATCCggatTGAGACGCAGACaCGCGCCTACaTTC
98431_dir_DOUBLE_MUTN_Short_nuclear_domain;TWST1_HUMAN;HLH;94;51;Double Mutn;AKSHAT;HLH_library.csv	AGTCGttAGCTGCCGTTCCCGTCTCCctccAGTGGCGGAGGGTCCCCACAATCTTATGAGGAACTGCAGACTCAGCGAGTGATGGCAAATGTCCGCGAGAGACAGCGTACCCAGAGCTTGAACGAGGCCTTTGCTGCCCTTAGGAAAATCATCCCTACGCTACCCTCTGACAAGCTGGCCAAGATTCAAACACTCAAGTTAGCAGCGCGGTACATAGATTTCCTGTACCAGGTTCTGCAGTCCGATGAACTCGACTCAAAAATGGCTAGCggatTGAGACGCAGACaCGCGCCTACaTTC
98432_dir_DOUBLE_MUTN_Short_nuclear_domain;TWST1_HUMAN;HLH;94;51;Double Mutn;AKSHAT;HLH_library.csv	AGTCGttAGCTGCCGTTCCCGTCTCCctccAGTGGAGGCGGGTCGCCACAGTCATATGAGGAACTCCAAACCCAGAGGGTCATGGCCAATGTGCGTGAGCGACAGCGCACTCAGAGCCTAAACGAAGCTTTCGCAGCGCTGAGAAAAATTATCCCTACACTTCCCAGCGATAAGTTATCTGCCATCCAAACGCTGAAGTTGGCAGCTCGGTACATAGACTTTCTGTACCAGGTTCTCCAGTCCGACGAGCTGGATTCTAAAATGGCCTCCggatTGAGACGCAGACaCGCGCCTACaTTC
98433_dir_DOUBLE_MUTN_Short_nuclear_domain;TWST1_HUMAN;HLH;94;51;Double Mutn;AKSHAT;HLH_library.csv	AGTCGttAGCTGCCGTTCCCGTCTCCctccTCTGGAGGGGGCAGTCCACAGTCTTATGAGGAACTGCAAACGCAGCGCGTGATGGCTAATGTCAGAGAGCGGCAAAGGACCCAGTCGCTGAACGAGGCCTTTGCTGCGTTACGAAAAATCATACCCACTCTACCTAGCGATAAGCTGTCAAAGGCCCAGACACTCAAGTTGGCAGCACGTTACATTGACTTCCTGTACCAGGTTCTTCAGTCCGATGAACTCGACTCCAAAATGGCCAGCggatTGAGACGCAGACaCGCGCCTACaTTC
98434_dir_DOUBLE_MUTN_Short_nuclear_domain;TWST1_HUMAN;HLH;94;51;Double Mutn;AKSHAT;HLH_library.csv	AGTCGttAGCTGCCGTTCCCGTCTCCctccTCTGGCGGAGGGAGCCCCCAATCTTATGAGGAGCTGCAGACTCAAAGGGTTATGGCTAACGTCCGGGAACGCCAGCGTACCCAGTCACTAAATGAAGCCTTCGCTGCATTAAGAAAAATCATACCAACACTCCCTAGTGACAAGTTGAGCAAGATCGCCACGCTGAAGCTGGCCGCACGATACATTGACTTTCTTTACCAGGTGCTGCAGTCGGATGAGCTCGATTCCAAAATGGCGTCCggatTGAGACGCAGACaCGCGCCTACaTTC
98435_dir_DOUBLE_MUTN_Short_nuclear_domain;TWST1_HUMAN;HLH;94;51;Double Mutn;AKSHAT;HLH_library.csv	AGTCGttAGCTGCCGTTCCCGTCTCCctccAGTGGGGGCGGAAGCCCCCAGAGCTACGAGGAACTACAGACCCAGCGCGTTATGGCCAACGTCCGAGAAAGACAGCGGACTCAGTCGCTCAATGAGGCATTCGCTGCCTTACGTAAGATTATCCCAACACTGCCTTCCGACAAACTGTCTAAGATACAAGCCCTTAAGCTGGCTGCAAGGTACATCGACTTTTTGTATCAGGTGCTGCAATCCGATGAGCTCGATTCAAAAATGGCGTCTggatTGAGACGCAGACaCGCGCCTACaTTC
98436_dir_DOUBLE_MUTN_Short_nuclear_domain;TWST1_HUMAN;HLH;94;51;Double Mutn;AKSHAT;HLH_library.csv	AGTCGttAGCTGCCGTTCCCGTCTCCctccAGCGGCGGAGGGAGCCCACAGTCTTACGAGGAATTACAGACTCAGAGGGTGATGGCCAACGTCCGTGAGCGACAGCGCACGCAATCACTAAATGAGGCCTTCGCGGCATTGCGGAAGATCATTCCCACCCTGCCTTCCGATAAACTGTCCAAGATCCAAACAGCAAAGCTCGCCGCTAGATACATAGATTTTCTCTATCAGGTTCTGCAGTCGGACGAACTTGACAGTAAAATGGCTTCTggatTGAGACGCAGACaCGCGCCTACaTTC
98437_dir_DOUBLE_MUTN_Short_nuclear_domain;TWST1_HUMAN;HLH;94;51;Double Mutn;AKSHAT;HLH_library.csv	AGTCGttAGCTGCCGTTCCCGTCTCCctccAGCGGCGGAGGGTCCCCCCAATCTTATGAGGAATTGCAGACCCAGAGGGTTATGGCTAACGTGAGAGAGCGTCAACGAACTCAGTCACTGAATGAGGCATTCGCCGCCTTACGCAAAATAATCCCAACGCTGCCTTCTGACAAGCTATCGAAAATTCAGACACTTGCCCTGGCTGCGCGGTACATCGATTTTCTCTACCAGGTCCTCCAGAGTGATGAACTGGACTCCAAGATGGCAAGCggatTGAGACGCAGACaCGCGCCTACaTTC
98438_dir_DOUBLE_MUTN_Short_nuclear_domain;TWST1_HUMAN;HLH;94;51;Double Mutn;AKSHAT;HLH_library.csv	AGTCGttAGCTGCCGTTCCCGTCTCCctccAGTGGAGGGGGCTCTCCCCAGTCGTACGAAGAACTGCAGACACAACGGGTCATGGCCAATGTTCGTGAGAGGCAGAGAACTCAGTCCTTAAACGAGGCTTTCGCCGCTTTGCGAAAAATCATTCCAACGCTACCTAGCGATAAGCTCTCAAAAATACAGACCCTGAAGGCAGCAGCGCGCTACATCGACTTTCTGTATCAGGTGCTCCAATCTGACGAGCTTGATAGCAAGATGGCCTCCggatTGAGACGCAGACaCGCGCCTACaTTC
98439_dir_DOUBLE_MUTN_Short_nuclear_domain;TWST1_HUMAN;HLH;94;51;Double Mutn;AKSHAT;HLH_library.csv	AGTCGttAGCTGCCGTTCCCGTCTCCctccTCGGGGGGAGGCTCTCCTCAATCATATGAGGAGCTGCAGACCCAGCGCGTGATGGCCAACGTTCGTGAACGACAGCGGACTCAGTCCCTAAATGAAGCGTTCGCCGCTCTCAGGAAAATAATTCCAACATTGCCCTCCGATAAGCTTAGCAAAATCCAAACGCTCAAGCTGGCAGCTAGATACATCGACTTTCTGTACCAGGTCCTGCAGAGCGATGAGTTAGACAGTAAGATGGCCTCTggatTGAGACGCAGACaCGCGCCTACaTTC
98440_dir_DOUBLE_MUTN_Short_nuclear_domain;TWST1_HUMAN;HLH;94;51;Double Mutn;AKSHAT;HLH_library.csv	AGTCGttAGCTGCCGTTCCCGTCTCCctccTCTGGGGGAGGCTCTCCACAGTCGTACGAGGAACTGCAAACTCAGAGGGTCATGGCTAATGTTCGCGAAAGACAGCGGACCCAGTCACTGAACGAGGCCTTCGCAGCTCTCCGAAAAATCATTCCCACACTCCCTTCCGATAAGCTGAGTAAGATCCAGACGTTAAAGTTGGCCGCCGCGTACATAGACTTTCTGTATCAAGTGCTTCAGAGCGATGAGCTAGACTCCAAAATGGCAAGCggatTGAGACGCAGACaCGCGCCTACaTTC
98441_dir_DOUBLE_MUTN_Short_nuclear_domain;TWST1_HUMAN;HLH;94;51;Double Mutn;AKSHAT;HLH_library.csv	AGTCGttAGCTGCCGTTCCCGTCTCCctccAGCGGCGGGGGATCTCCACAAAGCTATGAGGAGTTACAGACACAACGTGTTATGGCCAACGTGCGGGAACGACAGAGAACGCAGTCTCTGAATGAAGCATTCGCCGCACTCCGCAAGATCATACCTACTCTCCCCAGTGACAAGCTATCAAAAATCCAGACCCTGAAGCTGGCTGCCAGGGCGATTGACTTTTTGTACCAGGTCCTGCAGTCCGATGAGCTTGATTCGAAAATGGCTTCCggatTGAGACGCAGACaCGCGCCTACaTTC
98442_dir_DOUBLE_MUTN_Short_nuclear_domain;TWST1_HUMAN;HLH;94;51;Double Mutn;AKSHAT;HLH_library.csv	AGTCGttAGCTGCCGTTCCCGTCTCCctccAGCGGCGGGGGAAGTCCACAATCTTATGAAGAATTGCAAACCCAGAGAGTTATGGCCAATGTCCGGGAGCGTCAGCGCACGCAGTCGTTAAACGAGGCATTTGCCGCCCTCCGAAAGATCATACCTACACTGCCCTCAGACAAGCTGTCCAAAATTCAGACTCTGAAGCTAGCGGCAAGGTACGCTGATTTCCTCTACCAGGTGCTTCAGAGCGATGAGCTGGACTCTAAAATGGCTTCCggatTGAGACGCAGACaCGCGCCTACaTTC
98443_dir_DOUBLE_MUTN_Short_nuclear_domain;TWST1_HUMAN;HLH;94;51;Double Mutn;AKSHAT;HLH_library.csv	AGTCGttAGCTGCCGTTCCCGTCTCCctccAGCGGAGGCGGGTCCCCTCAGTCATACGAGGAACTCCAAACGCAGAGGGTGATGGCTAATGTTCGCGAGCGTCAGCGAACCCAGTCCTTAAACGAGGCCTTTGCCGCTCTGCGGAAGATAATTCCCACACTGCCAAGCGATAAGCTGTCTAAGATCCAAACTTTGAAACTAGCGGCAAGATACATCGCCTTCCTTTATCAGGTCCTGCAGTCGGACGAACTCGACAGTAAAATGGCATCTggatTGAGACGCAGACaCGCGCCTACaTTC
98444_dir_DOUBLE_MUTN_Short_nuclear_domain;TWST1_HUMAN;HLH;94;51;Double Mutn;AKSHAT;HLH_library.csv	AGTCGttAGCTGCCGTTCCCGTCTCCctccAGCGGCGGGGGATCTCCCCAGTCTTACGAGGAACTCCAGACCCAACGCGTGATGGCCAATGTTCGAGAGCGGCAGCGTACGCAATCCCTGAACGAGGCTTTCGCCGCCCTAAGAAAAATAATCCCAACATTGCCTTCAGATAAGCTTAGTAAAATTCAGACTCTGAAGCTGGCGGCTAGGTACATCGACGCACTCTATCAGGTCCTGCAGTCGGACGAATTAGATTCCAAGATGGCAAGCggatTGAGACGCAGACaCGCGCCTACaTTC
98445_dir_DOUBLE_MUTN_Short_nuclear_domain;TWST1_HUMAN;HLH;94;51;Double Mutn;AKSHAT;HLH_library.csv	AGTCGttAGCTGCCGTTCCCGTCTCCctccTCTGGCGGAGGGTCCCCACAGTCTTACGAGGAGCTGCAGACGCAGAGAGTGATGGCCAACGTCAGGGAGCGGCAGCGAACTCAATCGCTGAATGAAGCATTTGCGGCACTTCGCAAGATAATTCCTACCCTCCCCAGCGATAAACTCTCCAAAATCCAGACATTGAAGTTAGCCGCCCGTTACATCGATTTCGCTTATCAGGTTCTGCAATCAGACGAACTAGACAGTAAGATGGCTAGCggatTGAGACGCAGACaCGCGCCTACaTTC
98446_dir_DOUBLE_MUTN_Short_nuclear_domain;TWST1_HUMAN;HLH;94;51;Double Mutn;AKSHAT;HLH_library.csv	AGTCGttAGCTGCCGTTCCCGTCTCCctccAGCGGCGGAGGGTCCCCACAGTCATATGAGGAACTGCAGACTCAGCGGGTCATGGCTAACGTTCGAGAGCGTCAAAGAACGCAATCCCTGAATGAAGCTTTTGCAGCACTCAGGAAAATAATTCCTACACTCCCCAGTGATAAACTTTCTAAGATCCAGACCCTGAAGCTGGCCGCGCGCTACATCGACTTCTTGGCCCAGGTGTTACAGAGCGATGAGCTAGACTCGAAGATGGCCTCTggatTGAGACGCAGACaCGCGCCTACaTTC
98447_dir_DOUBLE_MUTN_Short_nuclear_domain;TWST1_HUMAN;HLH;94;51;Double Mutn;AKSHAT;HLH_library.csv	AGTCGttAGCTGCCGTTCCCGTCTCCctccTCGGGAGGGGGCAGCCCCCAGTCATACGAGGAGCTACAGACACAGAGGGTTATGGCGAATGTGCGCGAACGACAGCGTACTCAATCTCTTAACGAGGCTTTCGCCGCACTCAGAAAGATCATCCCTACGTTACCATCCGATAAACTCAGCAAGATACAAACCCTGAAACTGGCCGCTCGGTACATTGATTTTCTGTATGCAGTCCTGCAGTCTGACGAATTGGACAGTAAGATGGCCTCCggatTGAGACGCAGACaCGCGCCTACaTTC
98448_dir_DOUBLE_MUTN_Short_nuclear_domain;TWST1_HUMAN;HLH;94;51;Double Mutn;AKSHAT;HLH_library.csv	AGTCGttAGCTGCCGTTCCCGTCTCCctccTCTGGCGGGGGATCCCCCCAGTCATACGAAGAACTGCAGACCCAGCGTGTGATGGCCAACGTCAGGGAGAGACAACGCACTCAGTCTTTAAATGAGGCTTTCGCCGCGCTGCGAAAGATAATCCCTACATTGCCAAGCGACAAACTCTCGAAAATCCAGACGCTGAAGCTCGCAGCTCGGTATATTGACTTTCTTTACCAGGCACTGCAATCCGATGAGCTAGATAGTAAGATGGCCAGCggatTGAGACGCAGACaCGCGCCTACaTTC
98449_dir_DOUBLE_MUTN_Short_nuclear_domain;TWST1_HUMAN;HLH;94;51;Double Mutn;AKSHAT;HLH_library.csv	AGTCGttAGCTGCCGTTCCCGTCTCCctccAGTGGGGGAGGCTCTCCCCAATCATACGAGGAGCTCCAGACACAACGAGTCATGGCCAATGTGAGAGAGCGTCAGCGCACTCAGTCGCTGAACGAAGCTTTCGCAGCTCTGAGGAAAATCATCCCTACGCTTCCAAGCGACAAGCTGTCCAAAATACAGACCTTAAAGCTCGCGGCACGGTACATTGATTTTCTATATCAGGTTGCCCAGTCTGATGAATTGGACAGCAAGATGGCCTCCggatTGAGACGCAGACaCGCGCCTACaTTC
98450_dir_DOUBLE_MUTN_Short_nuclear_domain;TWST1_HUMAN;HLH;94;51;Double Mutn;AKSHAT;HLH_library.csv	AGTCGttAGCTGCCGTTCCCGTCTCCctccTCTGGGGGCGGATCCCCTCAGTCTTATGAAGAGCTGCAGACGCAACGGGTGATGGCGAACGTTCGCGAGAGACAGCGAACCCAATCCTTAAATGAGGCATTTGCCGCTCTCCGTAAAATCATTCCAACTTTGCCCTCGGACAAGCTTAGCAAGATCCAGACACTGAAGCTGGCAGCCAGGTACATAGATTTCCTCTACCAGGTCCTGGCTAGTGACGAACTAGATAGCAAAATGGCCTCAggatTGAGACGCAGACaCGCGCCTACaTTC
98451_dir_DOUBLE_MUTN_Short_nuclear_domain;TWST1_HUMAN;HLH;94;51;Double Mutn;AKSHAT;HLH_library.csv	AGTCGttAGCTGCCGTTCCCGTCTCCctccTCCGGGGGCGGAAGTCCTCAGTCCTACGAAGAGTTGCAGACGCAGCGCGTCATGGCCAACGTTCGAGAGCGGCAGAGAACTCAATCACTGAATGAAGCCTTTGCAGCGCTGAGGAAAATCATCCCCACACTCCCAAGCGATAAGCTGTCTAAGATACAAACCCTGAAGCTAGCTGCACGTTATATTGACTTCCTCTACCAGGTGTTACAGGCCGATGAGCTTGACAGCAAAATGGCTTCTggatTGAGACGCAGACaCGCGCCTACaTTC
98452_dir_DOUBLE_MUTN_Short_nuclear_domain;TWST1_HUMAN;HLH;94;51;Double Mutn;AKSHAT;HLH_library.csv	AGTCGttAGCTGCCGTTCCCGTCTCCctccAGTGGAGGCGGGTCTCCCCAGTCCTACGAGGAGCTGCAGACTCAAAGAGTGATGGCCAATGTCCGGGAAAGGCAACGCACGCAGAGCTTGAACGAGGCCTTCGCAGCCCTTCGTAAGATCATCCCTACACTCCCATCGGACAAACTATCCAAGATACAGACCCTGAAACTCGCAGCTCGATACATTGACTTTCTGTATCAGGTTCTGCAGTCAGCTGAATTAGATAGCAAGATGGCGTCTggatTGAGACGCAGACaCGCGCCTACaTTC
98453_dir_DOUBLE_MUTN_Short_nuclear_domain;TWST1_HUMAN;HLH;94;51;Double Mutn;AKSHAT;HLH_library.csv	AGTCGttAGCTGCCGTTCCCGTCTCCctccTCTGGCGGAGGGTCTCCTCAAAGCTATGAGGAGCTGCAGACTCAGAGAGTGATGGCAAACGTTCGCGAACGTCAGAGGACGCAGAGCCTCAATGAAGCGTTCGCCGCACTGCGAAAGATTATACCAACATTACCCTCCGACAAGCTGTCGAAGATCCAGACCCTAAAACTGGCCGCTCGGTACATCGATTTTCTTTACCAGGTCCTCCAATCAGACGCTTTGGATTCCAAAATGGCCAGTggatTGAGACGCAGACaCGCGCCTACaTTC
98454_dir_DOUBLE_MUTN_Short_nuclear_domain;TWST1_HUMAN;HLH;94;51;Double Mutn;AKSHAT;HLH_library.csv	AGTCGttAGCTGCCGTTCCCGTCTCCctccAGCGGGGGAGGCTCCCCACAGTCCTATGAGGAACTCCAAACACAGCGGGTGATGGCAAACGTTAGGGAGAGACAGCGCACGCAGAGTTTAAATGAAGCATTTGCGGCCCTGCGTAAGATCATCCCTACTCTCCCCTCGGACAAACTGTCAAAGATACAAACCTTGAAGCTTGCTGCTCGATACATTGACTTCCTATACCAGGTCCTGCAGTCTGATGAGGCCGATTCTAAAATGGCCAGCggatTGAGACGCAGACaCGCGCCTACaTTC
98455_dir_DOUBLE_MUTN_Short_nuclear_domain;TWST1_HUMAN;HLH;94;51;Double Mutn;AKSHAT;HLH_library.csv	AGTCGttAGCTGCCGTTCCCGTCTCCctccAGCGGAGGGGGCTCTCCTCAATCCTACGAGGAGCTGCAGACTCAAAGGGTCATGGCCAACGTGCGGGAGCGTCAGCGCACCCAGAGTTTAAATGAAGCATTCGCGGCCCTGCGAAAAATTATACCCACACTGCCATCGGATAAGCTGTCAAAGATCCAGACGCTCAAACTAGCTGCTAGATACATCGACTTTCTCTATCAGGTTCTTCAGAGCGACGAATTGGCATCCAAGATGGCCTCTggatTGAGACGCAGACaCGCGCCTACaTTC
98456_dir_DOUBLE_MUTN_Short_nuclear_domain;TWST1_HUMAN;HLH;94;51;Double Mutn;AKSHAT;HLH_library.csv	AGTCGttAGCTGCCGTTCCCGTCTCCctccAGCGGAGGGGGCTCACCACAGTCTTACGAAGAACTGCAAACCCAGCGGGTGATGGCTAATGTTCGCGAGCGTCAGCGAACTCAGTCTCTTAACGAGGCCTTTGCGGCACTCAGGAAAATTATACCCACACTCCCTAGTGATAAGTTATCCAAGATCCAAACGCTGAAACTGGCCGCAAGATATATCGATTTCTTGTACCAGGTCCTGCAGTCCGACGAGCTAGACGCTAAGATGGCCAGCggatTGAGACGCAGACaCGCGCCTACaTTC
98457_dir_DOUBLE_MUTN_Short_nuclear_domain;TWST1_HUMAN;HLH;94;51;Double Mutn;AKSHAT;HLH_library.csv	AGTCGttAGCTGCCGTTCCCGTCTCCctccTCGGGGGGCGGAAGCCCTCAAAGCTACGAGGAACTTCAGACCCAGCGCGTTATGGCCAACGTCCGTGAGAGGCAGCGGACGCAATCCCTGAATGAGGCATTCGCCGCGCTGCGAAAGATTATACCAACTCTGCCCTCCGATAAGCTCTCAAAAATCCAGACATTGAAACTGGCTGCTAGATACATCGACTTTTTATATCAGGTGCTCCAGAGTGATGAACTAGACTCTGCAATGGCCTCTggatTGAGACGCAGACaCGCGCCTACaTTC
98458_dir_DOUBLE_MUTN_Short_nuclear_domain;TWST1_HUMAN;HLH;94;51;Double Mutn;AKSHAT;HLH_library.csv	AGTCGttAGCTGCCGTTCCCGTCTCCctccTCCGGAGGGGGCAGCCCTCAGTCGTACGAAGAACTGCAAACACAACGAGTGATGGCCAACGTTAGGGAGCGTCAGAGAACGCAGAGCCTGAATGAGGCTTTTGCAGCTTTGCGGAAAATCATTCCCACTCTGCCATCTGATAAATTATCTAAGATCCAGACCCTCAAGCTGGCCGCACGCTACATAGACTTCCTATATCAGGTCCTCCAGAGTGATGAGCTTGACTCCAAGGCCGCGTCAggatTGAGACGCAGACaCGCGCCTACaTTC
98459_dir_DOUBLE_MUTN_Short_nuclear_domain;TWST1_HUMAN;HLH;94;51;Double Mutn;AKSHAT;HLH_library.csv	AGTCGttAGCTGCCGTTCCCGTCTCCctccAGCGGCGGAGGGAGCCCACAGAGTTATGAGGAATTACAAACGCAGCGCGTGATGGCCAACGTTAGGGAAAGACAGCGGACCCAATCACTGAATGAGGCTTTCGCCGCCCTGCGAAAAATTATCCCTACACTTCCCTCTGATAAGCTCTCCAAGATCCAGACTCTAAAGCTGGCTGCACGTTACATAGACTTTCTCTACCAGGTCTTGCAGTCCGACGAGCTGGATTCTAAAATGGCGTCGggatTGAGACGCAGACaCGCGCCTACaTTC
98460_dir_DOUBLE_MUTN_Short_nuclear_domain;TWST1_HUMAN;HLH;94;51;Double Mutn;AKSHAT;HLH_library.csv	AGTCGttAGCTGCCGTTCCCGTCTCCctccAGCGGAGGGGGCTCTCCTCAAAGCTATGAAGAGCTGCAAACACAGCGCGTTATGGCCAACGTCAGAGAGCGTCAGAGGACGCAGTCCTTGAATGAGGCCTTCGCAGCGCTGCGGAAGATTATCCCCACCCTCCCATCTGACAAGCTGTCAAAGATACAGACTTTAAAACTGGCTGCACGATACATCGATTTTCTCTACCAGGTGCTTCAGTCCGACGAACTAGATAGTAAAATGGCCGCTggatTGAGACGCAGACaCGCGCCTACaTTC
98461_dir_DOUBLE_MUTN_Short_nuclear_domain;TWST1_HUMAN;HLH;94;51;Double Mutn;AKSHAT;HLH_library.csv	AGTCGttAGCTGCCGTTCCCGTCTCCctccGCCGGCGGGGGATCCCCTCAGTCATACGAAGAACTGCAGACACAGCGCGTGATGGCTAACGTTCGAGAGCGTCAAAGAACCCAAAGCCTGAATGAGGCTTTTGCAGCGCTGCGGAAAATAATCCCAACTCTTCCCTCTGACAAACTCAGTAAGATTCAGACGCTAAAGCTGGCCGCCAGGTACATCGACTTCTTATATCAGGTCCTCCAGTCCGATGAGTTGGATTCTAAGATGGCAAGCggatTGAGACGCAGACaCGCGCCTACaTTC
98462_dir_DOUBLE_MUTN_Short_nuclear_domain;TWST1_HUMAN;HLH;94;51;Double Mutn;AKSHAT;HLH_library.csv	AGTCGttAGCTGCCGTTCCCGTCTCCctccTCTGCGGGCGGGTCCCCTCAGTCTTACGAGGAGCTACAGACACAGCGAGTCATGGCAAATGTGCGCGAAAGACAAAGGACTCAGAGCCTGAACGAGGCTTTTGCCGCCCTCCGTAAAATTATCCCCACCCTGCCATCAGACAAGCTCAGCAAGATCCAGACGCTGAAGTTGGCAGCCCGGTACATAGATTTCCTGTATCAGGTTCTTCAAAGTGATGAATTAGACTCGAAAATGGCTTCCggatTGAGACGCAGACaCGCGCCTACaTTC
98463_dir_DOUBLE_MUTN_Short_nuclear_domain;TWST1_HUMAN;HLH;94;51;Double Mutn;AKSHAT;HLH_library.csv	AGTCGttAGCTGCCGTTCCCGTCTCCctccAGCGGCGCGGGGAGTCCACAGAGCTACGAAGAACTGCAGACGCAGAGGGTCATGGCCAACGTGCGGGAGCGCCAGCGTACTCAGTCGCTGAATGAGGCTTTTGCAGCCCTGCGAAAAATTATACCCACACTACCTTCTGATAAGTTGTCCAAGATCCAGACCCTTAAGCTCGCAGCTAGATATATCGACTTCCTGTACCAAGTTCTCCAATCAGATGAGTTAGACTCTAAAATGGCCTCCggatTGAGACGCAGACaCGCGCCTACaTTC
98464_dir_DOUBLE_MUTN_Short_nuclear_domain;TWST1_HUMAN;HLH;94;51;Double Mutn;AKSHAT;HLH_library.csv	AGTCGttAGCTGCCGTTCCCGTCTCCctccTCCGGCGGGGCAAGTCCCCAATCATATGAAGAGCTGCAGACCCAGCGGGTGATGGCTAATGTCCGCGAGAGGCAACGAACGCAGTCCCTGAACGAAGCGTTCGCCGCCTTACGTAAGATCATTCCTACACTTCCATCGGATAAACTGAGCAAAATCCAGACTCTAAAGTTGGCTGCAAGATACATAGACTTTCTCTACCAGGTTCTGCAGAGCGACGAGCTCGATTCTAAGATGGCCTCTggatTGAGACGCAGACaCGCGCCTACaTTC
98465_dir_DOUBLE_MUTN_Short_nuclear_domain;TWST1_HUMAN;HLH;94;51;Double Mutn;AKSHAT;HLH_library.csv	AGTCGttAGCTGCCGTTCCCGTCTCCctccTCAGGAGGCGGGGCGCCCCAGTCCTACGAAGAGCTCCAGACTCAGAGGGTTATGGCAAATGTGCGAGAGCGGCAAAGAACACAGAGTCTGAACGAAGCATTCGCCGCCCTGCGTAAGATAATTCCTACGCTACCATCTGATAAACTTAGCAAGATCCAGACCCTCAAACTGGCTGCTCGCTATATCGACTTTTTGTACCAGGTCTTACAAAGCGATGAGCTGGACTCTAAGATGGCCTCCggatTGAGACGCAGACaCGCGCCTACaTTC
98466_dir_DOUBLE_MUTN_Short_nuclear_domain;TWST1_HUMAN;HLH;94;51;Double Mutn;AKSHAT;HLH_library.csv	AGTCGttAGCTGCCGTTCCCGTCTCCctccTCCGGGGGCGGATCAGCACAGTCCTACGAGGAACTCCAAACTCAGCGAGTTATGGCAAACGTCCGTGAGCGCCAGAGAACGCAATCTCTGAATGAAGCTTTCGCTGCCCTCAGGAAAATTATACCCACCCTACCTTCTGATAAACTGAGTAAGATCCAGACACTTAAGTTGGCCGCGCGGTACATCGACTTTCTGTATCAGGTGTTACAGTCGGACGAGCTGGATAGCAAGATGGCCAGCggatTGAGACGCAGACaCGCGCCTACaTTC
98467_dir_DOUBLE_MUTN_Short_nuclear_domain;TWST1_HUMAN;HLH;94;51;Double Mutn;AKSHAT;HLH_library.csv	AGTCGttAGCTGCCGTTCCCGTCTCCctccTCCGGGGGCGGATCGCCTGCTAGCTATGAAGAACTTCAGACTCAAAGAGTTATGGCTAATGTCCGTGAGCGACAGCGGACCCAGTCATTAAACGAGGCCTTTGCCGCACTCCGCAAAATAATCCCCACGCTGCCAAGCGATAAGCTCTCCAAGATTCAGACACTGAAGCTGGCAGCGAGGTACATCGACTTCCTATACCAAGTGTTGCAGAGTGATGAGCTGGACTCTAAAATGGCCTCTggatTGAGACGCAGACaCGCGCCTACaTTC
98468_dir_DOUBLE_MUTN_Short_nuclear_domain;TWST1_HUMAN;HLH;94;51;Double Mutn;AKSHAT;HLH_library.csv	AGTCGttAGCTGCCGTTCCCGTCTCCctccTCCGGAGGCGGGTCCCCTCAGGCTTATGAGGAGCTGCAGACCCAGAGGGTTATGGCGAATGTCCGGGAACGTCAGCGCACGCAGAGTCTGAACGAGGCCTTTGCCGCTCTCCGAAAAATAATCCCCACATTACCATCTGACAAGCTATCAAAGATCCAGACTCTGAAACTTGCAGCAAGATACATTGATTTCCTCTACCAAGTGTTGCAAAGCGACGAACTGGATTCTAAGATGGCCAGCggatTGAGACGCAGACaCGCGCCTACaTTC
98469_dir_DOUBLE_MUTN_Short_nuclear_domain;TWST1_HUMAN;HLH;94;51;Double Mutn;AKSHAT;HLH_library.csv	AGTCGttAGCTGCCGTTCCCGTCTCCctccTCCGGGGGAGGCAGTCCTCAGAGCGCGGAGGAACTGCAAACTCAGCGTGTTATGGCCAATGTCCGAGAGCGGCAGAGAACCCAGTCGCTGAACGAGGCCTTTGCTGCTCTCAGGAAGATAATCCCCACGTTGCCATCTGATAAATTATCTAAAATCCAGACACTCAAGCTGGCAGCACGCTACATTGACTTCCTATATCAAGTGCTGCAGTCCGATGAACTTGACTCAAAGATGGCCAGCggatTGAGACGCAGACaCGCGCCTACaTTC
98470_dir_DOUBLE_MUTN_Short_nuclear_domain;TWST1_HUMAN;HLH;94;51;Double Mutn;AKSHAT;HLH_library.csv	AGTCGttAGCTGCCGTTCCCGTCTCCctccAGTGGCGGAGGGTCGCCTCAGTCTTACGCCGAATTACAGACTCAAAGGGTCATGGCAAACGTTAGAGAACGACAGCGTACACAGTCACTGAATGAGGCATTCGCCGCCCTGCGGAAAATTATCCCAACCCTTCCCAGCGACAAGTTGTCCAAGATACAGACGCTAAAACTCGCGGCTCGCTATATCGATTTTCTGTACCAGGTGCTCCAATCCGATGAGCTGGACTCTAAGATGGCTAGCggatTGAGACGCAGACaCGCGCCTACaTTC
98471_dir_DOUBLE_MUTN_Short_nuclear_domain;TWST1_HUMAN;HLH;94;51;Double Mutn;AKSHAT;HLH_library.csv	AGTCGttAGCTGCCGTTCCCGTCTCCctccTCTGGAGGGGGCTCCCCCCAGTCGTACGAGGCACTGCAGACACAGAGAGTCATGGCTAACGTTCGTGAACGGCAACGCACCCAGAGCCTGAATGAGGCCTTTGCCGCGCTGAGGAAGATTATACCTACGCTCCCAAGCGACAAGTTATCAAAAATCCAGACTCTAAAGCTTGCAGCTCGATATATCGATTTCCTCTACCAGGTGTTGCAAAGTGATGAACTGGACTCTAAAATGGCCTCCggatTGAGACGCAGACaCGCGCCTACaTTC
98472_dir_DOUBLE_MUTN_Short_nuclear_domain;TWST1_HUMAN;HLH;94;51;Double Mutn;AKSHAT;HLH_library.csv	AGTCGttAGCTGCCGTTCCCGTCTCCctccAGTGGCGGGGGATCCCCACAGTCTTATGAAGAAGCTCAGACGCAGCGAGTTATGGCCAACGTGCGCGAGCGTCAGCGGACTCAATCCCTGAATGAGGCTTTCGCAGCCCTCAGGAAAATCATACCTACCTTACCCAGCGACAAGCTCTCAAAGATCCAAACACTTAAGCTGGCCGCGAGATACATTGATTTTTTGTACCAGGTCCTGCAGAGCGACGAGCTAGATTCGAAAATGGCATCTggatTGAGACGCAGACaCGCGCCTACaTTC
98473_dir_DOUBLE_MUTN_Short_nuclear_domain;TWST1_HUMAN;HLH;94;51;Double Mutn;AKSHAT;HLH_library.csv	AGTCGttAGCTGCCGTTCCCGTCTCCctccAGCGGGGGCGGATCGCCCCAGAGCTATGAGGAGCTGGCCACTCAGCGTGTCATGGCAAACGTTAGGGAGCGACAACGCACGCAGTCTTTGAATGAAGCGTTTGCTGCTCTTCGGAAAATCATTCCTACCCTACCATCAGACAAGCTGTCCAAAATCCAGACATTAAAGCTGGCCGCCAGATACATAGACTTCCTGTACCAGGTGCTCCAATCTGATGAACTCGATTCCAAGATGGCAAGTggatTGAGACGCAGACaCGCGCCTACaTTC
98474_dir_DOUBLE_MUTN_Short_nuclear_domain;TWST1_HUMAN;HLH;94;51;Double Mutn;AKSHAT;HLH_library.csv	AGTCGttAGCTGCCGTTCCCGTCTCCctccTCCGGCGGGGGATCTCCTCAGTCATATGAAGAGCTGCAAGCCCAGCGCGTCATGGCAAATGTGAGGGAGAGACAGCGTACACAAAGCCTGAACGAGGCCTTTGCTGCCTTACGGAAGATCATCCCAACTCTACCCAGTGATAAACTGTCTAAGATTCAGACCCTTAAACTGGCGGCACGATACATAGATTTCCTCTACCAGGTTCTCCAGTCGGACGAATTGGACAGCAAGATGGCTTCCggatTGAGACGCAGACaCGCGCCTACaTTC
98475_dir_DOUBLE_MUTN_Short_nuclear_domain;TWST1_HUMAN;HLH;94;51;Double Mutn;AKSHAT;HLH_library.csv	AGTCGttAGCTGCCGTTCCCGTCTCCctccTCCGGAGGGGGCAGTCCACAGTCATATGAGGAGCTTCAGACAGCGCGAGTGATGGCCAACGTTCGGGAACGCCAAAGGACTCAGAGCCTAAATGAAGCATTTGCTGCCTTGAGAAAAATTATCCCCACCCTGCCTTCGGACAAGCTGTCTAAAATACAGACGTTAAAGCTCGCCGCTCGTTACATCGATTTCCTCTACCAGGTCCTGCAATCTGACGAGCTGGATAGCAAGATGGCATCCggatTGAGACGCAGACaCGCGCCTACaTTC
98476_dir_DOUBLE_MUTN_Short_nuclear_domain;TWST1_HUMAN;HLH;94;51;Double Mutn;AKSHAT;HLH_library.csv	AGTCGttAGCTGCCGTTCCCGTCTCCctccTCAGGGGGCGGATCTCCACAATCTTACGAGGAGCTTCAGACCCAGGCAGTGATGGCCAACGTTCGCGAAAGACAGCGAACACAAAGTTTGAATGAAGCTTTCGCCGCTCTGAGGAAAATAATTCCTACGCTGCCCTCCGATAAGTTATCGAAGATCCAGACTCTCAAGCTAGCAGCCCGGTATATCGACTTTCTGTACCAGGTCCTGCAGAGCGACGAGCTCGATAGCAAAATGGCGTCCggatTGAGACGCAGACaCGCGCCTACaTTC
98477_dir_DOUBLE_MUTN_Short_nuclear_domain;TWST1_HUMAN;HLH;94;51;Double Mutn;AKSHAT;HLH_library.csv	AGTCGttAGCTGCCGTTCCCGTCTCCctccAGCGGAGGCGGGAGCCCCCAGTCCTATGAGGAGCTGCAAACACAACGTGCTATGGCAAACGTCCGGGAGAGGCAGCGCACTCAGTCTCTGAATGAAGCCTTCGCTGCCTTGCGAAAGATAATTCCAACGCTTCCTTCTGACAAGTTATCCAAAATCCAGACCCTGAAGCTCGCCGCAAGATACATCGATTTTCTATACCAGGTGCTGCAGTCGGACGAACTCGATTCAAAAATGGCGAGTggatTGAGACGCAGACaCGCGCCTACaTTC
98478_dir_DOUBLE_MUTN_Short_nuclear_domain;TWST1_HUMAN;HLH;94;51;Double Mutn;AKSHAT;HLH_library.csv	AGTCGttAGCTGCCGTTCCCGTCTCCctccAGTGGCGGAGGGTCTCCCCAGTCCTACGAGGAACTACAAACCCAGCGGGTTGCAGCTAACGTCCGAGAGCGCCAGAGGACGCAGAGCCTCAATGAAGCCTTTGCCGCTCTGCGTAAAATCATCCCAACTTTACCTTCGGACAAGTTGAGCAAGATACAGACACTGAAACTTGCAGCCAGATACATTGACTTCCTGTATCAAGTGCTCCAGTCAGATGAGCTGGATTCCAAGATGGCGTCTggatTGAGACGCAGACaCGCGCCTACaTTC
98479_dir_DOUBLE_MUTN_Short_nuclear_domain;TWST1_HUMAN;HLH;94;51;Double Mutn;AKSHAT;HLH_library.csv	AGTCGttAGCTGCCGTTCCCGTCTCCctccAGCGGCGGGGGAAGTCCTCAATCGTACGAAGAGCTGCAAACACAGCGAGTGATGGCTAACGTCCGGGAACGCCAGCGTACTCAGAGCCTGAATGAGGCTTTTGCCGCACTCAGAAAGATAATCCCCACGCTACCATCAGACAAATTATCCAAGATTCAGACCCTGAAACTTGCCGCCAGGTATATCGATTTCCTGTACCAGGTTCTCCAGTCCGACGAGTTGGATTCTAAGATGGCGTCTggatTGAGACGCAGACaCGCGCCTACaTTC
98480_dir_DOUBLE_MUTN_Short_nuclear_domain;TWST1_HUMAN;HLH;94;51;Double Mutn;AKSHAT;HLH_library.csv	AGTCGttAGCTGCCGTTCCCGTCTCCctccTCCGGAGGCGGGTCACCACAGAGCTATGAGGAACTGCAGACCCAGCGAGTTATGGCTGCTGTCAGAGAGAGGCAGCGTACCCAAAGTTTGAACGAGGCATTTGCCGCCCTGCGGAAAATCATACCTACTTTACCCTCGGATAAACTGTCCAAGATCCAGACACTTAAGCTCGCGGCACGCTACATTGACTTCCTCTACCAAGTGCTACAGAGCGACGAACTGGATTCTAAGATGGCCTCTggatTGAGACGCAGACaCGCGCCTACaTTC
98481_dir_DOUBLE_MUTN_Short_nuclear_domain;TWST1_HUMAN;HLH;94;51;Double Mutn;AKSHAT;HLH_library.csv	AGTCGttAGCTGCCGTTCCCGTCTCCctccTCAGGAGGCGGGTCCCCCCAGTCTTACGAGGAGCTACAGACGCAGCGCGTCATGGCCAACGCAAGAGAGCGACAACGTACCCAATCCCTGAATGAAGCTTTTGCAGCTCTGCGGAAAATCATTCCAACTCTTCCTTCGGACAAATTGTCTAAGATACAGACACTCAAGTTAGCGGCCAGGTACATCGATTTCCTCTATCAGGTGCTGCAGAGCGACGAACTGGATAGCAAGATGGCCAGTggatTGAGACGCAGACaCGCGCCTACaTTC
98482_dir_DOUBLE_MUTN_Short_nuclear_domain;TWST1_HUMAN;HLH;94;51;Double Mutn;AKSHAT;HLH_library.csv	AGTCGttAGCTGCCGTTCCCGTCTCCctccAGCGGGGGCGGATCCCCTCAGTCGTACGAGGAGCTGCAGACACAGAGAGTTATGGCAAATGTCGCAGAACGACAGAGGACGCAGAGTTTGAACGAAGCCTTCGCGGCCCTGCGCAAGATCATTCCCACTCTACCATCTGACAAACTCTCCAAAATCCAAACCCTTAAGCTGGCTGCTCGGTACATAGACTTTCTGTATCAGGTGCTCCAAAGCGATGAGTTAGATTCTAAGATGGCCTCAggatTGAGACGCAGACaCGCGCCTACaTTC
98483_dir_DOUBLE_MUTN_Short_nuclear_domain;TWST1_HUMAN;HLH;94;51;Double Mutn;AKSHAT;HLH_library.csv	AGTCGttAGCTGCCGTTCCCGTCTCCctccTCAGGCGGGGGAAGCCCTCAGTCTTACGAGGAACTACAGACTCAACGTGTCATGGCAAACGTTAGAGCTCGACAGCGCACGCAGTCGCTCAATGAGGCTTTCGCGGCATTGAGGAAGATCATACCCACCTTACCATCTGACAAACTGAGCAAGATCCAAACACTCAAACTGGCCGCCCGGTATATTGACTTTCTTTACCAGGTGCTGCAGAGTGATGAACTGGATTCCAAGATGGCCTCCggatTGAGACGCAGACaCGCGCCTACaTTC
98484_dir_DOUBLE_MUTN_Short_nuclear_domain;TWST1_HUMAN;HLH;94;51;Double Mutn;AKSHAT;HLH_library.csv	AGTCGttAGCTGCCGTTCCCGTCTCCctccAGTGGCGGAGGGTCCCCTCAGTCGTACGAAGAGCTGCAGACCCAGAGGGTGATGGCCAACGTTCGGGAAGCCCAAAGAACGCAGTCCCTCAATGAGGCCTTTGCTGCGCTACGAAAAATCATCCCCACTCTCCCATCTGATAAACTGTCTAAGATTCAAACACTGAAGTTAGCAGCTCGCTACATAGATTTCCTTTATCAGGTCCTGCAGAGCGACGAGTTGGACTCAAAGATGGCAAGCggatTGAGACGCAGACaCGCGCCTACaTTC
98485_dir_DOUBLE_MUTN_Short_nuclear_domain;TWST1_HUMAN;HLH;94;51;Double Mutn;AKSHAT;HLH_library.csv	AGTCGttAGCTGCCGTTCCCGTCTCCctccAGCGGGGGCGGATCGCCTCAATCCTACGAGGAGCTACAAACCCAGCGTGTTATGGCAAACGTCAGAGAGCGGGCCCGCACTCAGTCTCTCAATGAAGCCTTTGCAGCGCTGAGGAAGATAATTCCCACATTACCATCAGATAAGCTTAGCAAGATCCAGACGCTGAAACTCGCTGCCCGATACATCGACTTCCTGTATCAGGTGTTGCAGAGTGACGAACTGGATTCCAAAATGGCTTCTggatTGAGACGCAGACaCGCGCCTACaTTC
98486_dir_DOUBLE_MUTN_Short_nuclear_domain;TWST1_HUMAN;HLH;94;51;Double Mutn;AKSHAT;HLH_library.csv	AGTCGttAGCTGCCGTTCCCGTCTCCctccAGCGGGGGCGGAAGTCCACAATCATACGAAGAATTACAGACTCAGCGAGTGATGGCTAACGTCAGAGAGAGGCAAGCTACCCAGTCCCTGAATGAGGCATTTGCAGCGTTGCGCAAGATCATTCCTACACTTCCCTCCGACAAACTCTCTAAGATACAGACGCTCAAGCTGGCCGCCCGGTATATCGATTTCCTGTACCAGGTTCTGCAGAGCGACGAGCTAGATTCGAAAATGGCCTCTggatTGAGACGCAGACaCGCGCCTACaTTC
98487_dir_DOUBLE_MUTN_Short_nuclear_domain;TWST1_HUMAN;HLH;94;51;Double Mutn;AKSHAT;HLH_library.csv	AGTCGttAGCTGCCGTTCCCGTCTCCctccAGCGGCGGAGGGTCTCCTCAGTCTTACGAAGAGCTGCAAACTCAGCGTGTCATGGCTAATGTTCGCGAGAGACAACGGGCACAGTCCCTAAACGAAGCGTTCGCCGCCTTACGAAAGATCATCCCCACACTCCCATCAGACAAGTTGTCGAAGATTCAGACCCTCAAACTGGCCGCAAGGTATATAGATTTTCTGTACCAGGTGCTGCAGAGTGACGAGCTTGATAGCAAAATGGCTTCCggatTGAGACGCAGACaCGCGCCTACaTTC
98488_dir_DOUBLE_MUTN_Short_nuclear_domain;TWST1_HUMAN;HLH;94;51;Double Mutn;AKSHAT;HLH_library.csv	AGTCGttAGCTGCCGTTCCCGTCTCCctccAGCGGGGGCGGATCTCCTCAATCGTACGAGGAGCTCCAGACACAGCGTGTCATGGCCAATGTTAGAGAACGACAGCGCACTGCAAGTCTGAACGAGGCCTTCGCAGCCCTTAGGAAAATCATTCCCACCCTCCCATCAGATAAGCTATCCAAGATCCAAACGTTGAAGCTGGCTGCTCGGTACATAGATTTTCTGTATCAGGTGCTGCAGAGCGACGAATTAGACTCTAAAATGGCGTCCggatTGAGACGCAGACaCGCGCCTACaTTC
98489_dir_DOUBLE_MUTN_Short_nuclear_domain;TWST1_HUMAN;HLH;94;51;Double Mutn;AKSHAT;HLH_library.csv	AGTCGttAGCTGCCGTTCCCGTCTCCctccAGCGGGGGAGGCAGCCCTCAGAGTTACGAAGAACTTCAGACCCAACGGGTTATGGCTAATGTCCGTGAGCGCCAGAGGACGCAAGCGCTAAACGAGGCCTTTGCTGCATTGAGAAAAATCATTCCCACTCTCCCATCCGATAAGTTATCCAAGATCCAGACACTGAAGCTGGCAGCCCGATACATAGATTTCCTGTATCAGGTGCTGCAGTCTGACGAGCTCGACTCTAAAATGGCCTCAggatTGAGACGCAGACaCGCGCCTACaTTC
98490_dir_DOUBLE_MUTN_Short_nuclear_domain;TWST1_HUMAN;HLH;94;51;Double Mutn;AKSHAT;HLH_library.csv	AGTCGttAGCTGCCGTTCCCGTCTCCctccAGCGGAGGCGGGTCCCCTCAGTCCTACGAAGAACTCCAGACACAGAGAGTGATGGCGAACGTTCGTGAGCGACAACGCACTCAATCTGCAAATGAGGCATTCGCCGCTTTGAGGAAAATTATCCCCACGCTACCATCAGATAAGCTCAGTAAGATACAGACCTTAAAACTTGCTGCCCGGTATATCGATTTTCTGTACCAGGTCCTGCAGTCGGACGAGCTGGACAGCAAGATGGCCTCTggatTGAGACGCAGACaCGCGCCTACaTTC
98491_dir_DOUBLE_MUTN_Short_nuclear_domain;TWST1_HUMAN;HLH;94;51;Double Mutn;AKSHAT;HLH_library.csv	AGTCGttAGCTGCCGTTCCCGTCTCCctccTCCGGCGGAGGGTCACCACAATCGTACGAGGAACTGCAGACACAGCGGGTTATGGCGAACGTGCGTGAGCGACAGAGGACCCAGAGCCTTGCAGAGGCCTTCGCCGCTCTGAGAAAAATTATCCCTACTCTCCCCTCTGACAAATTGAGCAAGATACAAACGCTAAAGCTGGCCGCTCGCTATATCGATTTTCTGTACCAGGTCTTACAGTCTGATGAACTCGACTCCAAGATGGCAAGTggatTGAGACGCAGACaCGCGCCTACaTTC
98492_dir_DOUBLE_MUTN_Short_nuclear_domain;TWST1_HUMAN;HLH;94;51;Double Mutn;AKSHAT;HLH_library.csv	AGTCGttAGCTGCCGTTCCCGTCTCCctccAGCGGGGGCGGATCACCCCAGTCTTACGAGGAACTGCAAACTCAGCGCGTTATGGCAAACGTGAGGGAAAGACAGCGGACACAATCGCTGAATGCGGCCTTCGCTGCATTGCGTAAAATCATACCAACGCTTCCTTCCGATAAACTGTCCAAGATTCAGACCCTGAAGTTAGCCGCCCGATATATCGACTTTCTCTACCAGGTCCTACAGAGCGATGAGCTCGACAGTAAGATGGCTTCTggatTGAGACGCAGACaCGCGCCTACaTTC
98493_dir_DOUBLE_MUTN_Short_nuclear_domain;TWST1_HUMAN;HLH;94;51;Double Mutn;AKSHAT;HLH_library.csv	AGTCGttAGCTGCCGTTCCCGTCTCCctccTCCGGGGGCGGATCACCACAGTCGTATGAGGAACTGCAAACTCAGCGCGTTATGGCTAATGTCAGGGAACGTCAGAGAACACAGTCTCTCAACGAGGCCTTTGCCGCCTTGCGGAAGATCATACCCACCTTACCTAGCGACAAGCTGTCCAAGATTCAGACGCTTAAACTGGCTGCACGATACATCGATTTCCTATACCAAGTGCTGCAGAGCGATGAGCTCGACAGTAAAATGGCGTCTggatTGAGACGCAGACaCGCGCCTACaTTC
98494_dir_DOUBLE_MUTN_Short_nuclear_domain;TWST1_HUMAN;HLH;94;51;Double Mutn;AKSHAT;HLH_library.csv	AGTCGttAGCTGCCGTTCCCGTCTCCctccTCAGGCGGAGGGTCCCCTCAGTCGTATGAAGAGCTCCAAACACAAAGGGTCATGGCAAATGTTAGAGAGCGCCAGCGTACGCAGTCTCTGAACGAAGCCGCGGCTGCCCTACGAAAAATCATCCCAACTCTGCCCAGTGACAAATTAAGCAAGATACAGACCCTTAAGTTGGCCGCACGGTACATTGATTTCCTGTACCAGGTGCTCCAGTCTGACGAGCTGGATTCCAAGATGGCTAGCggatTGAGACGCAGACaCGCGCCTACaTTC
98495_dir_DOUBLE_MUTN_Short_nuclear_domain;TWST1_HUMAN;HLH;94;51;Double Mutn;AKSHAT;HLH_library.csv	AGTCGttAGCTGCCGTTCCCGTCTCCctccTCGGGCGGGGGATCCCCACAGTCATACGAAGAGTTGCAAACCCAGCGAGTCATGGCCAATGTTCGTGAGCGGCAGAGGACGCAAAGTCTGAACGAAGCCTTCGCTGCATTAAGAAAGATAATTCCCACACTCCCTTCTGACAAGCTGTCTAAAATCCAGACTCTAAAGCTTGCCGCTCGCTATATCGATTTTCTGTACCAGGTGCTCCAGTCCGATGAGCTGGACAGCAAAATGGCGAGCggatTGAGACGCAGACaCGCGCCTACaTTC
98496_dir_DOUBLE_MUTN_Short_nuclear_domain;TWST1_HUMAN;HLH;94;51;Double Mutn;AKSHAT;HLH_library.csv	AGTCGttAGCTGCCGTTCCCGTCTCCctccTCTGGCGGGGGATCCCCCCAGAGCTACGAGGAACTGCAGACTCAGAGGGTTATGGCCAACGTGCGTGAGAGACAGCGGACGCAGAGTCTAAATGAGGCCTTTGCCGCGCTGCGCAAGATCATTCCAACCCTCCCTTCGGATAAACTCTCAAAGATCCAGACACTTAAGTTGGCTGCTCGATACATAGACTTCTTATATCAAGTCCTGCAATCCGATGAACTGGACAGCAAAATGGCATCTggatTGAGACGCAGACaCGCGCCTACaTTC
98497_dir_DOUBLE_MUTN_Short_nuclear_domain;TWST1_HUMAN;HLH;94;51;Double Mutn;AKSHAT;HLH_library.csv	AGTCGttAGCTGCCGTTCCCGTCTCCctccTCGGGAGGGGGCAGCCCACAGTCCTATGAAGAGCTGCAAACGCAGCGGGTGATGGCCAATGTCCGTGAACGCCAGCGAACTCAATCTCTCAACGAGGCATTCGCTGCAGCTAGGAAGATAATCCCTACCCTACCCTCTGATAAGCTCAGCAAAATTCAGACATTGAAGTTAGCGGCCAGATACATCGACTTTCTGTACCAGGTTCTGCAGTCAGACGAGCTTGATAGTAAAATGGCCTCCggatTGAGACGCAGACaCGCGCCTACaTTC
98498_dir_DOUBLE_MUTN_Short_nuclear_domain;TWST1_HUMAN;HLH;94;51;Double Mutn;AKSHAT;HLH_library.csv	AGTCGttAGCTGCCGTTCCCGTCTCCctccTCAGGAGGCGGGTCGCCTCAGAGTTATGAGGAATTACAGACGCAACGGGTGATGGCTAATGTTCGCGAAAGGCAGCGAACCCAAAGCCTGAACGAGGCTTTTGCAGCCCTGGCGAAAATCATACCAACACTGCCCTCTGACAAGCTCTCCAAAATTCAGACTCTAAAGCTGGCAGCCAGATACATCGATTTCCTCTACCAGGTCCTTCAGAGCGACGAGTTGGATTCCAAGATGGCCTCTggatTGAGACGCAGACaCGCGCCTACaTTC
98499_dir_DOUBLE_MUTN_Short_nuclear_domain;TWST1_HUMAN;HLH;94;51;Double Mutn;AKSHAT;HLH_library.csv	AGTCGttAGCTGCCGTTCCCGTCTCCctccTCTGGGGGAGGCAGTCCCCAATCGTACGAGGAACTCCAGACTCAGCGTGTTATGGCTAATGTCCGAGAGAGGCAGCGCACACAATCTTTGAACGAAGCGTTTGCAGCCCTGAGAGCCATCATCCCTACCCTGCCATCCGACAAGCTGAGCAAAATACAGACGTTAAAGCTAGCTGCCCGGTATATTGACTTCCTTTACCAGGTGCTGCAGTCAGATGAGCTCGATTCCAAAATGGCAAGCggatTGAGACGCAGACaCGCGCCTACaTTC
98500_dir_DOUBLE_MUTN_Short_nuclear_domain;TWST1_HUMAN;HLH;94;51;Double Mutn;AKSHAT;HLH_library.csv	AGTCGttAGCTGCCGTTCCCGTCTCCctccTCTGGGGGCGGAAGCCCACAGAGCTACGAGGAGCTACAGACCCAGCGAGTTATGGCTAACGTGCGTGAGCGGCAGAGGACTCAATCGCTGAATGAAGCCTTCGCCGCCCTGCGCAAAGCGATACCTACGTTACCCTCAGACAAGCTCTCCAAGATTCAGACATTGAAGCTGGCAGCAAGATACATCGACTTTCTGTATCAAGTCCTCCAGAGTGATGAACTTGATTCCAAAATGGCTTCTggatTGAGACGCAGACaCGCGCCTACaTTC
98501_dir_DOUBLE_MUTN_Short_nuclear_domain;TWST1_HUMAN;HLH;94;51;Double Mutn;AKSHAT;HLH_library.csv	AGTCGttAGCTGCCGTTCCCGTCTCCctccTCAGGCGGAGGGAGCCCACAGTCCTACGAGGAACTACAAACTCAGCGGGTTATGGCTAACGTGAGAGAGAGGCAACGTACACAGTCCCTGAATGAGGCTTTTGCCGCCTTGCGCAAGATAGCACCCACGCTCCCTAGTGACAAACTGAGCAAGATCCAGACCTTAAAACTTGCCGCGCGATATATTGATTTCCTGTACCAGGTCCTCCAGTCTGATGAACTGGACTCGAAGATGGCATCTggatTGAGACGCAGACaCGCGCCTACaTTC
98502_dir_DOUBLE_MUTN_Short_nuclear_domain;TWST1_HUMAN;HLH;94;51;Double Mutn;AKSHAT;HLH_library.csv	AGTCGttAGCTGCCGTTCCCGTCTCCctccTCAGGCGGAGGGAGCCCTCAGAGTTACGAGGAGCTGCAAACTCAGCGAGTGATGGCCAACGTCCGTGAACGCCAGAGAACGCAGAGCCTTAATGAAGCCTTCGCCGCATTGCGGAAAATAATTGCTACCCTACCCTCGGATAAGCTCTCTAAAATCCAAACACTGAAGCTGGCAGCTAGGTATATCGACTTTTTATACCAGGTTCTCCAGTCTGACGAGCTGGATTCCAAGATGGCGTCCggatTGAGACGCAGACaCGCGCCTACaTTC
98503_dir_DOUBLE_MUTN_Short_nuclear_domain;TWST1_HUMAN;HLH;94;51;Double Mutn;AKSHAT;HLH_library.csv	AGTCGttAGCTGCCGTTCCCGTCTCCctccTCTGGCGGGGGATCACCACAATCCTATGAGGAACTCCAGACCCAGAGAGTGATGGCTAACGTCCGCGAGCGTCAGCGAACACAATCTCTGAATGAGGCCTTTGCGGCACTCCGGAAGATAATCCCTGCCCTGCCCTCCGATAAGCTGTCGAAAATTCAGACTCTGAAACTAGCTGCCAGGTACATCGACTTCTTGTACCAGGTTCTTCAGAGTGATGAATTAGACAGCAAGATGGCAAGCggatTGAGACGCAGACaCGCGCCTACaTTC
98504_dir_DOUBLE_MUTN_Short_nuclear_domain;TWST1_HUMAN;HLH;94;51;Double Mutn;AKSHAT;HLH_library.csv	AGTCGttAGCTGCCGTTCCCGTCTCCctccAGTGGCGGAGGGAGCCCTCAGAGCTACGAAGAGCTGCAGACCCAAAGGGTGATGGCCAACGTCCGAGAGAGACAGCGCACACAATCCCTTAATGAGGCTTTTGCCGCGTTACGTAAAATAATTCCAACGGCACCCTCAGATAAGCTCTCCAAAATCCAGACTCTGAAGCTCGCCGCACGGTACATCGACTTCTTGTATCAGGTTCTACAGTCTGATGAACTGGACTCGAAGATGGCTTCTggatTGAGACGCAGACaCGCGCCTACaTTC
98505_dir_DOUBLE_MUTN_Short_nuclear_domain;TWST1_HUMAN;HLH;94;51;Double Mutn;AKSHAT;HLH_library.csv	AGTCGttAGCTGCCGTTCCCGTCTCCctccTCGGGAGGGGGCTCTCCCCAGTCCTACGAAGAGCTCCAAACCCAGCGCGTGATGGCAAATGTTCGGGAACGTCAGCGAACGCAGAGTCTGAACGAGGCCTTTGCCGCTCTAAGGAAAATAATCCCTACTTTAGCGAGCGACAAGCTGAGCAAGATCCAGACACTGAAGCTGGCCGCTAGATACATTGATTTCCTCTATCAAGTCCTTCAGTCTGATGAGTTGGACTCAAAAATGGCATCCggatTGAGACGCAGACaCGCGCCTACaTTC
98506_dir_DOUBLE_MUTN_Short_nuclear_domain;TWST1_HUMAN;HLH;94;51;Double Mutn;AKSHAT;HLH_library.csv	AGTCGttAGCTGCCGTTCCCGTCTCCctccTCTGGCGGAGGGTCACCACAGAGTTACGAGGAGCTGCAGACACAGCGGGTTATGGCCAACGTGAGGGAAAGACAACGTACGCAGAGCCTAAATGAGGCATTTGCTGCCCTCCGAAAGATTATCCCCACCCTGCCTGCTGATAAGTTGTCCAAGATACAAACTCTGAAACTTGCAGCGCGCTACATCGACTTCTTATATCAGGTCCTCCAGAGCGACGAACTGGATTCCAAAATGGCCTCTggatTGAGACGCAGACaCGCGCCTACaTTC
98507_dir_DOUBLE_MUTN_Short_nuclear_domain;TWST1_HUMAN;HLH;94;51;Double Mutn;AKSHAT;HLH_library.csv	AGTCGttAGCTGCCGTTCCCGTCTCCctccTCTGGGGGAGGCAGCCCCCAATCGTACGAGGAGCTGCAGACGCAAAGGGTTATGGCCAATGTGCGCGAACGTCAGAGAACCCAGTCCTTGAACGAGGCTTTCGCCGCGCTGCGAAAGATTATCCCTACACTCCCAAGTGCAAAACTAAGCAAGATCCAGACTCTGAAGTTAGCTGCCCGGTACATAGATTTTCTTTATCAGGTCCTGCAGTCAGACGAACTCGACTCCAAAATGGCATCTggatTGAGACGCAGACaCGCGCCTACaTTC
98508_dir_DOUBLE_MUTN_Short_nuclear_domain;TWST1_HUMAN;HLH;94;51;Double Mutn;AKSHAT;HLH_library.csv	AGTCGttAGCTGCCGTTCCCGTCTCCctccTCGGGCGGGGGATCTCCTCAGTCTTACGAGGAACTACAGACTCAAAGAGTCATGGCTAATGTGCGGGAGAGGCAGCGTACACAGTCCCTCAACGAAGCCTTTGCAGCCCTCCGAAAGATCATCCCCACCCTGCCAAGTGATGCTTTAAGCAAAATTCAGACGCTGAAGCTGGCGGCCCGCTACATAGACTTCTTGTATCAAGTTCTTCAGTCAGACGAGCTGGATAGCAAAATGGCATCCggatTGAGACGCAGACaCGCGCCTACaTTC
98509_dir_DOUBLE_MUTN_Short_nuclear_domain;TWST1_HUMAN;HLH;94;51;Double Mutn;AKSHAT;HLH_library.csv	AGTCGttAGCTGCCGTTCCCGTCTCCctccTCGGGAGGCGGGAGTCCACAATCCTACGAGGAACTCCAGACTCAGAGAGTGATGGCGAACGTCCGCGAGCGTCAGCGGACCCAGTCTCTGAATGAAGCCTTTGCTGCTCTTCGAAAAATAATCCCTACATTGCCCTCAGATAAGGCAAGCAAGATTCAAACGCTCAAATTAGCCGCCAGGTATATCGACTTCCTGTACCAGGTTCTGCAGAGCGACGAGCTAGATTCTAAGATGGCATCCggatTGAGACGCAGACaCGCGCCTACaTTC
98510_dir_DOUBLE_MUTN_Short_nuclear_domain;TWST1_HUMAN;HLH;94;51;Double Mutn;AKSHAT;HLH_library.csv	AGTCGttAGCTGCCGTTCCCGTCTCCctccTCAGGCGGGGGAAGCCCTCAAAGTTACGAGGAACTACAAACTCAGAGAGTCATGGCCAATGTTAGGGAGCGGCAGCGCACCCAGTCCTTAAACGAAGCATTTGCGGCTCTGCGAAAGATCATCCCAACGCTGCCCTCTGACAAACTCGCCAAGATACAGACACTGAAACTTGCAGCTCGTTATATTGATTTCCTCTACCAGGTGTTGCAGTCTGACGAGCTGGATTCCAAGATGGCCAGCggatTGAGACGCAGACaCGCGCCTACaTTC
98511_dir_DOUBLE_MUTN_Short_nuclear_domain;TWST1_HUMAN;HLH;94;51;Double Mutn;AKSHAT;HLH_library.csv	AGTCGttAGCTGCCGTTCCCGTCTCCctccAGCGGCGGGGGAAGTCCCCAATCCTACGAGGAGCTGCAGACCCAGCGGGTTATGGCCAATGTGCGTGAAAGGCAGCGAACACAGTCGTTAAACGAGGCTTTTGCGGCCCTGAGAAAGATTATCCCAACTCTCCCTTCTGACAAGCTGTCCGCAATCCAGACGCTTAAACTGGCTGCCCGCTATATAGATTTCCTCTACCAAGTCCTACAGTCTGACGAATTGGATAGCAAAATGGCATCAggatTGAGACGCAGACaCGCGCCTACaTTC
98512_dir_DOUBLE_MUTN_Short_nuclear_domain;TWST1_HUMAN;HLH;94;51;Double Mutn;AKSHAT;HLH_library.csv	AGTCGttAGCTGCCGTTCCCGTCTCCctccTCCGGGGGAGGCAGCCCTCAGAGCTATGAGGAACTGCAGACTCAGAGAGTCATGGCCAACGTGCGGGAGCGTCAACGAACACAGTCTTTGAATGAAGCATTTGCCGCACTTAGGAAGATAATCCCCACCCTCCCATCGGACAAGCTGAGTAAAGCTCAAACGCTGAAGCTAGCTGCGCGCTACATTGACTTCCTCTACCAGGTTTTACAGTCTGATGAGCTGGATTCCAAAATGGCCTCAggatTGAGACGCAGACaCGCGCCTACaTTC
98513_dir_DOUBLE_MUTN_Short_nuclear_domain;TWST1_HUMAN;HLH;94;51;Double Mutn;AKSHAT;HLH_library.csv	AGTCGttAGCTGCCGTTCCCGTCTCCctccTCCGGGGGCGGATCGCCCCAAAGCTACGAGGAGCTCCAGACCCAGAGGGTCATGGCCAACGTTCGCGAACGTCAGCGAACGCAGTCTTTAAATGAAGCATTCGCCGCTCTAAGAAAGATAATCCCAACTCTGCCTAGTGATAAACTGTCTAAGATCGCAACATTGAAACTGGCTGCGCGGTACATTGATTTTCTCTATCAGGTGCTGCAATCAGACGAGCTTGACTCCAAGATGGCCAGCggatTGAGACGCAGACaCGCGCCTACaTTC
98514_dir_DOUBLE_MUTN_Short_nuclear_domain;TWST1_HUMAN;HLH;94;51;Double Mutn;AKSHAT;HLH_library.csv	AGTCGttAGCTGCCGTTCCCGTCTCCctccTCAGGGGGCGGATCCCCACAGTCCTACGAGGAACTCCAGACTCAACGCGTTATGGCTAATGTGCGAGAGAGACAAAGGACACAGTCGCTCAACGAGGCCTTCGCCGCACTGCGGAAGATCATTCCCACCCTGCCTAGCGACAAATTATCTAAAATCCAGGCGCTGAAGTTGGCTGCCCGTTATATAGATTTTCTGTACCAGGTCCTTCAGAGTGACGAACTAGATAGCAAGATGGCATCTggatTGAGACGCAGACaCGCGCCTACaTTC
98515_dir_DOUBLE_MUTN_Short_nuclear_domain;TWST1_HUMAN;HLH;94;51;Double Mutn;AKSHAT;HLH_library.csv	AGTCGttAGCTGCCGTTCCCGTCTCCctccTCAGGCGGGGGATCGCCACAGTCCTACGAGGAGCTGCAGACACAGCGCGTGATGGCGAACGTTCGTGAGCGGCAGAGGACTCAGAGCCTGAATGAAGCCTTTGCTGCACTGAGAAAGATCATACCCACCCTCCCTTCCGACAAGTTAAGCAAAATTCAGACGGCTAAGTTGGCCGCCCGATACATCGATTTCCTATATCAAGTCCTCCAAAGTGACGAACTTGATTCTAAAATGGCATCTggatTGAGACGCAGACaCGCGCCTACaTTC
98516_dir_DOUBLE_MUTN_Short_nuclear_domain;TWST1_HUMAN;HLH;94;51;Double Mutn;AKSHAT;HLH_library.csv	AGTCGttAGCTGCCGTTCCCGTCTCCctccTCAGGCGGAGGGAGCCCCCAGTCTTACGAGGAACTACAAACGCAGAGAGTGATGGCCAATGTTAGGGAACGACAGCGGACACAGAGCCTCAACGAGGCTTTTGCGGCCCTTCGTAAGATCATACCAACTCTCCCTAGTGATAAGTTGTCTAAAATTCAGACCCTGGCACTGGCTGCACGCTATATCGACTTCCTGTACCAAGTCCTGCAGTCCGACGAGTTAGATTCGAAAATGGCCTCCggatTGAGACGCAGACaCGCGCCTACaTTC
98517_dir_DOUBLE_MUTN_Short_nuclear_domain;TWST1_HUMAN;HLH;94;51;Double Mutn;AKSHAT;HLH_library.csv	AGTCGttAGCTGCCGTTCCCGTCTCCctccTCTGGGGGAGGCTCCCCTCAGTCATATGAAGAGTTACAGACTCAGAGGGTCATGGCCAATGTTCGAGAGAGACAACGGACGCAGAGTCTGAACGAAGCTTTCGCCGCCCTGCGTAAGATAATCCCAACCTTGCCCTCGGATAAACTGTCCAAGATTCAGACACTTAAAGCGGCAGCACGCTACATCGACTTTCTCTACCAGGTGCTCCAATCTGACGAGCTAGATAGCAAGATGGCTAGCggatTGAGACGCAGACaCGCGCCTACaTTC
98518_dir_DOUBLE_MUTN_Short_nuclear_domain;TWST1_HUMAN;HLH;94;51;Double Mutn;AKSHAT;HLH_library.csv	AGTCGttAGCTGCCGTTCCCGTCTCCctccTCTGGGGGAGGCTCTCCTCAGAGTTACGAGGAGCTGCAGACACAGCGGGTCATGGCTAATGTGCGAGAACGCCAGCGTACGCAATCGTTAAACGAAGCATTCGCCGCGCTCAGAAAAATCATACCCACCCTACCATCAGACAAGCTGAGCAAGATCCAGACTCTGAAGCTCGCCGCCAGGTATATTGACTTTCTTTACCAGGTTCTGCAATCCGATGAGTTGGATTCCAAAATGGCTAGCggatTGAGACGCAGACaCGCGCCTACaTTC
98519_dir_DOUBLE_MUTN_Short_nuclear_domain;TWST1_HUMAN;HLH;94;51;Double Mutn;AKSHAT;HLH_library.csv	AGTCGttAGCTGCCGTTCCCGTCTCCctccTCGGGAGGGGGCTCTCCACAGTCCTATGAGGAGCTGCAGACGCAGCGAGTTATGGCCAACGTCCGGGAAAGACAACGCACCCAGAGTCTGAATGAAGCCTTTGCAGCTTTGAGGAAAATCATACCCACACTGCCTTCCGACAAGCTCTCTAAGATTCAAACTCTGAAGCTAGCCGCTGCATACATCGACTTCCTCTACCAGGTGTTACAGTCAGATGAGCTTGATAGCAAAATGGCGAGCggatTGAGACGCAGACaCGCGCCTACaTTC
98520_dir_DOUBLE_MUTN_Short_nuclear_domain;TWST1_HUMAN;HLH;94;51;Double Mutn;AKSHAT;HLH_library.csv	AGTCGttAGCTGCCGTTCCCGTCTCCctccTCTGGCGGAGGGTCCCCTCAATCCTACGAGGAGCTTCAGACTCAGCGGGTCATGGCGAACGTTCGCGAACGTCAGAGAACGCAGTCTCTGAATGAAGCCTTTGCTGCCTTGCGAAAAATTATCCCCACCCTCCCAAGTGATAAGTTATCGAAGATCCAGACACTCAAGCTGGCTGCCAGGGCAATAGACTTCCTATATCAGGTGCTGCAAAGCGACGAGCTGGATTCAAAAATGGCAAGCggatTGAGACGCAGACaCGCGCCTACaTTC
98521_dir_DOUBLE_MUTN_Short_nuclear_domain;TWST1_HUMAN;HLH;94;51;Double Mutn;AKSHAT;HLH_library.csv	AGTCGttAGCTGCCGTTCCCGTCTCCctccTCGGGCGGAGGGAGTCCCCAGTCTTATGAGGAGCTGCAGACTCAACGCGTTATGGCGAACGTCAGAGAACGGCAGCGAACCCAGTCCTTAAATGAAGCATTCGCCGCTCTACGTAAGATAATTCCAACGCTGCCTTCTGACAAACTGAGCAAAATCCAAACATTGAAGCTCGCCGCCAGGTACGCAGATTTTCTTTACCAGGTGCTCCAGTCCGACGAGCTGGATAGCAAGATGGCTTCAggatTGAGACGCAGACaCGCGCCTACaTTC
98522_dir_DOUBLE_MUTN_Short_nuclear_domain;TWST1_HUMAN;HLH;94;51;Double Mutn;AKSHAT;HLH_library.csv	AGTCGttAGCTGCCGTTCCCGTCTCCctccTCTGGCGGGGGATCACCTCAAAGCTATGAGGAGCTTCAGACCCAGAGGGTGATGGCAAACGTTCGCGAACGGCAGAGAACACAAAGCCTGAATGAAGCCTTCGCTGCGCTGCGAAAAATCATACCCACGTTGCCATCCGACAAGTTATCCAAAATCCAGACTCTCAAGCTCGCAGCCCGTTACATTGCTTTTCTGTACCAGGTCCTACAGTCTGATGAGCTGGACTCGAAGATGGCCAGTggatTGAGACGCAGACaCGCGCCTACaTTC
98523_dir_DOUBLE_MUTN_Short_nuclear_domain;TWST1_HUMAN;HLH;94;51;Double Mutn;AKSHAT;HLH_library.csv	AGTCGttAGCTGCCGTTCCCGTCTCCctccTCAGGCGGAGGGTCCCCTCAATCTTACGAGGAGTTACAGACCCAGCGTGTTATGGCCAACGTCAGAGAAAGGCAGCGGACTCAGAGTCTGAATGAGGCCTTCGCAGCACTACGAAAGATTATCCCCACATTGCCATCGGATAAGCTCAGCAAAATCCAGACGCTGAAGCTGGCTGCTCGCTATATAGACGCCCTGTACCAAGTGCTTCAGTCCGACGAACTCGATTCTAAAATGGCGAGCggatTGAGACGCAGACaCGCGCCTACaTTC
98524_dir_DOUBLE_MUTN_Short_nuclear_domain;TWST1_HUMAN;HLH;94;51;Double Mutn;AKSHAT;HLH_library.csv	AGTCGttAGCTGCCGTTCCCGTCTCCctccAGCGGAGGGGGCTCCCCACAGTCCTACGAGGAGCTGCAGACTCAACGAGTTATGGCAAATGTGCGGGAGAGACAACGTACCCAGTCTCTGAACGAAGCTTTCGCCGCCTTACGCAAAATCATACCCACGTTGCCTTCGGATAAACTCTCTAAGATCCAGACACTTAAGCTGGCGGCAAGGTACATTGACTTTGCTTATCAGGTCCTACAGAGCGACGAACTCGATAGTAAGATGGCCTCAggatTGAGACGCAGACaCGCGCCTACaTTC
98525_dir_DOUBLE_MUTN_Short_nuclear_domain;TWST1_HUMAN;HLH;94;51;Double Mutn;AKSHAT;HLH_library.csv	AGTCGttAGCTGCCGTTCCCGTCTCCctccAGCGGGGGAGGCTCACCTCAATCGTACGAGGAGTTGCAGACCCAGCGTGTGATGGCGAATGTCCGGGAACGCCAGCGAACGCAATCCCTGAACGAAGCCTTTGCCGCACTGAGAAAGATAATCCCCACACTCCCAAGCGATAAGTTATCTAAGATTCAGACTCTGAAACTTGCTGCCAGGTATATCGATTTCCTGGCACAGGTTCTACAGAGTGACGAGCTCGACTCCAAAATGGCTTCTggatTGAGACGCAGACaCGCGCCTACaTTC
98526_dir_DOUBLE_MUTN_Short_nuclear_domain;TWST1_HUMAN;HLH;94;51;Double Mutn;AKSHAT;HLH_library.csv	AGTCGttAGCTGCCGTTCCCGTCTCCctccTCTGGAGGGGGCAGTCCCCAAAGCTACGAAGAGCTGCAGACACAACGAGTTATGGCGAACGTGCGGGAGAGGCAGCGTACGCAGTCTCTAAATGAGGCTTTTGCAGCCCTGCGCAAAATCATTCCAACTTTGCCTTCAGACAAGTTAAGCAAGATCCAGACCCTCAAGCTTGCCGCTAGATACATAGACTTCCTGTATGCAGTCCTCCAGTCCGATGAACTGGATTCCAAAATGGCCTCGggatTGAGACGCAGACaCGCGCCTACaTTC
98527_dir_DOUBLE_MUTN_Short_nuclear_domain;TWST1_HUMAN;HLH;94;51;Double Mutn;AKSHAT;HLH_library.csv	AGTCGttAGCTGCCGTTCCCGTCTCCctccTCGGGCGGGGGAAGCCCCCAGTCCTACGAGGAACTACAAACTCAGCGCGTCATGGCAAATGTGCGTGAGCGGCAGCGAACCCAGTCATTGAACGAAGCCTTCGCGGCTCTCAGGAAGATCATCCCAACACTGCCTTCTGACAAGCTGTCTAAAATTCAAACGCTGAAGCTCGCCGCAAGATACATAGACTTTTTATATCAGGCTCTTCAGAGCGATGAGCTGGATTCCAAAATGGCCAGTggatTGAGACGCAGACaCGCGCCTACaTTC
98528_dir_DOUBLE_MUTN_Short_nuclear_domain;TWST1_HUMAN;HLH;94;51;Double Mutn;AKSHAT;HLH_library.csv	AGTCGttAGCTGCCGTTCCCGTCTCCctccAGCGGGGGCGGATCCCCCCAGTCTTATGAAGAGCTGCAGACCCAGAGGGTCATGGCTAATGTGCGTGAGCGACAGCGCACACAATCTCTCAACGAAGCTTTTGCAGCCCTGCGGAAGATCATACCAACTTTGCCTAGTGACAAGTTATCCAAAATTCAGACGCTCAAACTAGCCGCAAGATACATCGATTTCCTGTACCAAGTTGCCCAGTCAGATGAGCTTGACAGCAAGATGGCGTCGggatTGAGACGCAGACaCGCGCCTACaTTC
98529_dir_DOUBLE_MUTN_Short_nuclear_domain;TWST1_HUMAN;HLH;94;51;Double Mutn;AKSHAT;HLH_library.csv	AGTCGttAGCTGCCGTTCCCGTCTCCctccTCAGGAGGGGGCTCCCCCCAGTCGTACGAAGAGTTACAAACGCAGCGAGTTATGGCAAATGTGAGGGAGCGGCAGCGCACCCAGAGCCTTAACGAAGCATTCGCCGCCCTGAGAAAGATCATCCCAACTTTGCCTTCTGATAAGCTGAGCAAGATACAGACACTGAAACTAGCCGCGCGTTACATTGATTTTCTCTATCAAGTCCTCGCTTCCGACGAGCTGGACTCTAAAATGGCTAGTggatTGAGACGCAGACaCGCGCCTACaTTC
98530_dir_DOUBLE_MUTN_Short_nuclear_domain;TWST1_HUMAN;HLH;94;51;Double Mutn;AKSHAT;HLH_library.csv	AGTCGttAGCTGCCGTTCCCGTCTCCctccTCAGGCGGAGGGTCTCCACAGTCCTACGAAGAACTCCAGACGCAGCGGGTTATGGCCAACGTGAGGGAGCGACAGCGTACACAGAGCCTGAATGAGGCCTTTGCAGCTCTGCGCAAGATTATCCCTACCTTGCCCTCCGACAAACTGTCTAAGATCCAAACTCTCAAGCTTGCGGCTAGATACATAGATTTCCTGTATCAGGTCTTACAAGCCGATGAGCTAGACAGTAAAATGGCAAGCggatTGAGACGCAGACaCGCGCCTACaTTC
98531_dir_DOUBLE_MUTN_Short_nuclear_domain;TWST1_HUMAN;HLH;94;51;Double Mutn;AKSHAT;HLH_library.csv	AGTCGttAGCTGCCGTTCCCGTCTCCctccTCGGGCGGGGGATCACCTCAGTCTTATGAAGAACTCCAGACCCAAAGGGTGATGGCAAATGTTCGGGAGCGCCAGCGAACTCAGAGCCTCAACGAGGCTTTCGCCGCCTTAAGAAAGATAATTCCCACACTGCCATCCGATAAACTTTCTAAGATCCAGACGTTGAAACTGGCCGCACGTTACATCGACTTTCTGTACCAAGTCCTACAGTCCGCTGAGCTGGACAGCAAGATGGCGAGTggatTGAGACGCAGACaCGCGCCTACaTTC
98532_dir_DOUBLE_MUTN_Short_nuclear_domain;TWST1_HUMAN;HLH;94;51;Double Mutn;AKSHAT;HLH_library.csv	AGTCGttAGCTGCCGTTCCCGTCTCCctccAGTGGCGGAGGGTCACCACAGAGCTATGAAGAACTGCAGACACAGCGAGTCATGGCGAATGTTCGCGAGAGGCAAAGAACCCAATCTCTCAACGAGGCATTCGCTGCTTTGCGGAAAATCATACCTACGCTCCCCTCTGACAAGTTAAGCAAAATTCAGACTCTGAAGCTTGCCGCCCGTTACATCGACTTTCTGTACCAGGTGCTGCAGTCGGATGCACTAGATTCCAAGATGGCCTCCggatTGAGACGCAGACaCGCGCCTACaTTC
98533_dir_DOUBLE_MUTN_Short_nuclear_domain;TWST1_HUMAN;HLH;94;51;Double Mutn;AKSHAT;HLH_library.csv	AGTCGttAGCTGCCGTTCCCGTCTCCctccTCTGGGGGCGGATCACCACAGAGTTACGAGGAGCTGCAGACTCAGCGAGTGATGGCCAATGTTCGGGAAAGACAAAGGACACAGTCTCTGAACGAAGCCTTTGCCGCACTGCGCAAGATCATCCCTACCTTACCCTCGGACAAGCTCTCCAAAATACAGACGCTTAAGCTCGCTGCTCGTTACATTGACTTCCTATATCAAGTCTTGCAGAGCGATGAGGCAGATTCCAAAATGGCGAGCggatTGAGACGCAGACaCGCGCCTACaTTC
98534_dir_DOUBLE_MUTN_Short_nuclear_domain;TWST1_HUMAN;HLH;94;51;Double Mutn;AKSHAT;HLH_library.csv	AGTCGttAGCTGCCGTTCCCGTCTCCctccAGCGGCGGGGGATCTCCTCAATCTTACGAGGAACTTCAGACCCAGAGAGTGATGGCCAATGTTCGTGAGCGACAGCGCACACAGTCGTTGAACGAAGCTTTCGCTGCATTAAGGAAGATCATCCCAACTCTACCCAGCGATAAGCTGAGTAAAATTCAGACGCTCAAGCTCGCAGCCCGGTACATAGACTTTCTGTATCAGGTCCTGCAATCCGACGAGCTGGCGTCCAAAATGGCCTCAggatTGAGACGCAGACaCGCGCCTACaTTC
98535_dir_DOUBLE_MUTN_Short_nuclear_domain;TWST1_HUMAN;HLH;94;51;Double Mutn;AKSHAT;HLH_library.csv	AGTCGttAGCTGCCGTTCCCGTCTCCctccAGCGGAGGGGGCTCCCCTCAATCTTATGAGGAGTTGCAGACCCAGCGGGTGATGGCTAACGTTAGAGAGAGGCAGCGTACACAGTCACTGAATGAAGCCTTTGCTGCGCTGCGAAAAATAATCCCAACTCTCCCCTCTGATAAACTCTCCAAGATCCAGACGCTGAAGCTTGCAGCCCGCTACATTGACTTCTTATACCAGGTCCTGCAAAGTGACGAACTAGATGCAAAGATGGCCAGCggatTGAGACGCAGACaCGCGCCTACaTTC
98536_dir_DOUBLE_MUTN_Short_nuclear_domain;TWST1_HUMAN;HLH;94;51;Double Mutn;AKSHAT;HLH_library.csv	AGTCGttAGCTGCCGTTCCCGTCTCCctccTCGGGAGGCGGGTCTCCCCAGAGCTACGAAGAGCTTCAGACCCAGCGAGTTATGGCTAACGTCCGTGAACGCCAAAGGACTCAGTCCCTGAATGAGGCTTTTGCCGCCTTGAGAAAAATTATACCAACGCTACCTTCAGATAAACTGAGCAAGATCCAGACATTAAAGCTCGCAGCCCGGTACATCGATTTCCTGTATCAGGTGCTGCAAAGTGACGAGCTCGACTCCGCGATGGCATCTggatTGAGACGCAGACaCGCGCCTACaTTC
98537_dir_DOUBLE_MUTN_Short_nuclear_domain;TWST1_HUMAN;HLH;94;51;Double Mutn;AKSHAT;HLH_library.csv	AGTCGttAGCTGCCGTTCCCGTCTCCctccTCTGGGGGAGGCTCCCCACAGTCGTACGAAGAATTGCAGACCCAGCGGGTTATGGCGAACGTCCGAGAGAGGCAACGCACACAGAGCCTGAATGAGGCATTCGCCGCCTTACGTAAAATAATCCCTACGCTACCCAGTGACAAGCTGTCTAAAATTCAAACTCTCAAGCTGGCCGCTAGATACATCGACTTTCTGTATCAGGTGCTTCAGTCCGATGAGCTCGATAGCAAGGCAGCTTCAggatTGAGACGCAGACaCGCGCCTACaTTC
98538_dir_DOUBLE_MUTN_Short_nuclear_domain;TWST1_HUMAN;HLH;94;51;Double Mutn;AKSHAT;HLH_library.csv	AGTCGttAGCTGCCGTTCCCGTCTCCctccTCTGGCGGGGGATCCCCCCAGAGTTACGAAGAGCTGCAAACACAGAGAGTTATGGCGAATGTGAGGGAACGTCAGCGGACTCAGTCACTTAACGAGGCTTTTGCTGCCTTACGAAAAATCATACCTACGCTCCCATCGGACAAGCTGAGCAAAATTCAGACCCTCAAGCTGGCCGCACGCTACATCGACTTCCTATATCAGGTCCTGCAATCCGATGAGTTGGATTCTAAGATGGCCAGCggatTGAGACGCAGACaCGCGCCTACaTTC
98539_dir_DOUBLE_MUTN_Short_nuclear_domain;TWST1_HUMAN;HLH;94;51;Double Mutn;AKSHAT;HLH_library.csv	AGTCGttAGCTGCCGTTCCCGTCTCCctccTCCGGAGGGGGCTCTCCTCAAAGTTATGAGGAGCTCCAGACTCAGCGAGTGATGGCCAACGTTAGAGAACGGCAAAGGACGCAGAGCCTAAATGAAGCTTTTGCTGCCCTGCGCAAGATTATCCCAACACTTCCCAGCGACAAGTTATCAAAAATACAGACCCTGAAATTGGCAGCACGTTACATCGATTTCCTCTACCAGGTCCTGCAGTCCGATGAGCTGGACTCTAAGATGGCGGCCggatTGAGACGCAGACaCGCGCCTACaTTC
98540_dir_DOUBLE_MUTN_Short_nuclear_domain;TWST1_HUMAN;HLH;94;51;Double Mutn;AKSHAT;HLH_library.csv	AGTCGttAGCTGCCGTTCCCGTCTCCctccGCAGGAGGGGGCAGCCCACAATCCTACGAGGAGCTCCAGACGCAGCGAGTGATGGCCAATGTCCGCGAAAGACAGCGGACTCAGTCTCTCAACGAAGCGTTCGCCGCCCTTAGGAAGATCATTCCTACATTACCCTCAGACAAGCTGTCCAAAATCCAGACCTTGAAGCTAGCTGCTGCATACATAGACTTTCTGTATCAAGTTCTGCAGAGTGATGAGCTGGATTCTAAAATGGCCAGCggatTGAGACGCAGACaCGCGCCTACaTTC
98541_dir_DOUBLE_MUTN_Short_nuclear_domain;TWST1_HUMAN;HLH;94;51;Double Mutn;AKSHAT;HLH_library.csv	AGTCGttAGCTGCCGTTCCCGTCTCCctccTCTGCAGGCGGGAGTCCACAGTCATATGAGGAACTGCAGACCCAGCGCGTGATGGCCAATGTTAGAGAGAGGCAGCGGACGCAGAGCTTAAACGAAGCCTTTGCCGCCCTGCGAAAGATAATCCCTACTCTTCCCTCTGACAAGCTGTCCAAAATCCAAACATTGAAACTGGCAGCTGCGTACATTGATTTCCTATACCAAGTCCTCCAGTCCGACGAGCTCGATTCGAAGATGGCTAGCggatTGAGACGCAGACaCGCGCCTACaTTC
98542_dir_DOUBLE_MUTN_Short_nuclear_domain;TWST1_HUMAN;HLH;94;51;Double Mutn;AKSHAT;HLH_library.csv	AGTCGttAGCTGCCGTTCCCGTCTCCctccTCCGGGGCCGGCTCGCCCCAATCCTACGAGGAGCTGCAGACACAACGCGTCATGGCAAATGTTAGAGAACGGCAGAGGACGCAGAGCCTTAACGAGGCATTTGCGGCTCTCCGAAAAATCATCCCTACCTTGCCATCAGATAAACTGAGCAAGATTCAGACTCTGAAGTTAGCTGCCGCCTACATAGATTTCCTCTATCAGGTGCTGCAGTCTGACGAACTAGACTCTAAGATGGCCAGTggatTGAGACGCAGACaCGCGCCTACaTTC
98543_dir_DOUBLE_MUTN_Short_nuclear_domain;TWST1_HUMAN;HLH;94;51;Double Mutn;AKSHAT;HLH_library.csv	AGTCGttAGCTGCCGTTCCCGTCTCCctccAGCGGGGGCGCCAGTCCACAATCCTACGAGGAATTACAGACGCAGCGAGTCATGGCAAACGTTCGCGAGAGACAGCGGACTCAATCGCTGAATGAAGCGTTCGCAGCCCTCAGGAAGATTATCCCCACATTGCCTTCTGATAAGCTGTCCAAAATACAGACCCTCAAACTAGCCGCTGCCTATATCGACTTTCTTTACCAGGTGCTGCAGTCTGACGAGCTGGATTCAAAGATGGCTAGCggatTGAGACGCAGACaCGCGCCTACaTTC
98544_dir_DOUBLE_MUTN_Short_nuclear_domain;TWST1_HUMAN;HLH;94;51;Double Mutn;AKSHAT;HLH_library.csv	AGTCGttAGCTGCCGTTCCCGTCTCCctccTCAGGGGGAGGCGCCCCCCAAAGCTATGAAGAGCTGCAGACCCAGCGAGTTATGGCCAACGTGAGAGAGCGCCAAAGGACGCAGTCCCTCAATGAGGCGTTTGCAGCTTTGCGGAAGATCATACCAACTCTGCCTTCCGATAAACTATCTAAGATCCAGACACTTAAGCTGGCTGCAGCCTACATTGACTTCCTCTACCAGGTCTTACAGTCTGACGAACTGGATAGCAAAATGGCCAGTggatTGAGACGCAGACaCGCGCCTACaTTC
98545_dir_DOUBLE_MUTN_Short_nuclear_domain;TWST1_HUMAN;HLH;94;51;Double Mutn;AKSHAT;HLH_library.csv	AGTCGttAGCTGCCGTTCCCGTCTCCctccAGTGGGGGCGGATCGGCCCAGAGCTATGAGGAACTGCAGACCCAACGCGTTATGGCCAACGTCCGAGAACGGCAAAGAACACAGAGCCTGAATGAGGCCTTCGCAGCTCTTAGGAAAATAATCCCTACTCTCCCCTCTGATAAGTTGTCTAAGATCCAGACGTTAAAGCTGGCAGCCGCGTACATTGACTTTCTGTACCAGGTGCTCCAGTCCGATGAGCTAGACTCAAAAATGGCTTCCggatTGAGACGCAGACaCGCGCCTACaTTC
98546_dir_DOUBLE_MUTN_Short_nuclear_domain;TWST1_HUMAN;HLH;94;51;Double Mutn;AKSHAT;HLH_library.csv	AGTCGttAGCTGCCGTTCCCGTCTCCctccAGCGGGGGAGGCTCCCCAGCATCCTACGAGGAACTTCAGACTCAACGAGTCATGGCGAACGTTAGAGAGCGCCAGCGGACACAAAGTCTCAATGAGGCCTTTGCTGCATTAAGGAAGATAATTCCTACGCTGCCCTCGGACAAGCTAAGCAAGATCCAGACCCTGAAACTGGCTGCCGCCTATATCGACTTCTTGTACCAGGTGCTCCAGTCAGATGAACTGGATTCTAAAATGGCCTCTggatTGAGACGCAGACaCGCGCCTACaTTC
98547_dir_DOUBLE_MUTN_Short_nuclear_domain;TWST1_HUMAN;HLH;94;51;Double Mutn;AKSHAT;HLH_library.csv	AGTCGttAGCTGCCGTTCCCGTCTCCctccTCTGGCGGGGGATCCCCACAAGCCTACGAGGAACTGCAGACTCAGAGAGTTATGGCCAACGTCCGCGAGCGGCAAAGGACGCAGAGCCTGAATGAAGCATTTGCGGCTTTACGAAAAATCATTCCTACACTGCCCTCCGACAAGTTGTCAAAGATACAGACCCTTAAGCTAGCTGCCGCCTATATCGATTTCCTGTACCAGGTGCTCCAGTCTGACGAGCTCGATAGCAAAATGGCAAGTggatTGAGACGCAGACaCGCGCCTACaTTC
98548_dir_DOUBLE_MUTN_Short_nuclear_domain;TWST1_HUMAN;HLH;94;51;Double Mutn;AKSHAT;HLH_library.csv	AGTCGttAGCTGCCGTTCCCGTCTCCctccAGTGGGGGAGGCTCTCCACAAAGCGCCGAGGAGCTGCAGACGCAAAGGGTTATGGCCAATGTGAGAGAGCGCCAGCGAACACAGTCCCTGAACGAAGCGTTCGCAGCTTTACGGAAGATCATCCCTACCCTCCCCTCAGATAAGCTAAGCAAGATTCAGACTCTTAAACTGGCCGCCGCTTATATAGACTTTCTGTACCAGGTCCTCCAGTCTGACGAATTGGATTCGAAAATGGCATCCggatTGAGACGCAGACaCGCGCCTACaTTC
98549_dir_DOUBLE_MUTN_Short_nuclear_domain;TWST1_HUMAN;HLH;94;51;Double Mutn;AKSHAT;HLH_library.csv	AGTCGttAGCTGCCGTTCCCGTCTCCctccTCCGGAGGGGGCTCCCCCCAAAGCTACGCCGAACTTCAGACCCAGAGAGTGATGGCCAATGTTCGAGAAAGGCAGCGCACACAGTCTTTAAACGAGGCGTTCGCTGCCCTCCGGAAGATCATTCCTACTCTCCCATCGGACAAACTGTCTAAGATACAGACGCTAAAGCTGGCAGCAGCTTACATCGACTTTTTGTATCAAGTCCTGCAGAGTGATGAGCTGGATTCAAAAATGGCCAGCggatTGAGACGCAGACaCGCGCCTACaTTC
98550_dir_DOUBLE_MUTN_Short_nuclear_domain;TWST1_HUMAN;HLH;94;51;Double Mutn;AKSHAT;HLH_library.csv	AGTCGttAGCTGCCGTTCCCGTCTCCctccTCGGGAGGCGGGAGCCCACAGAGCTACGAAGCCCTGCAGACCCAAAGAGTCATGGCCAATGTTCGGGAGAGGCAGCGAACTCAGTCCCTTAACGAAGCCTTTGCGGCTCTCCGCAAAATTATCCCTACACTGCCCTCCGATAAGTTGTCAAAGATACAGACGCTGAAGCTCGCAGCTGCATACATCGATTTCCTATATCAAGTGCTGCAGAGTGACGAGTTAGACTCTAAAATGGCCTCTggatTGAGACGCAGACaCGCGCCTACaTTC
98551_dir_DOUBLE_MUTN_Short_nuclear_domain;TWST1_HUMAN;HLH;94;51;Double Mutn;AKSHAT;HLH_library.csv	AGTCGttAGCTGCCGTTCCCGTCTCCctccTCGGGAGGCGGGTCACCTCAGTCCTATGAGGAGGCCCAAACCCAAAGGGTGATGGCCAACGTTCGGGAACGCCAGAGAACACAGTCTCTCAATGAGGCATTCGCAGCGCTGCGTAAGATCATCCCAACGTTACCCAGTGATAAACTATCCAAGATTCAGACTCTGAAATTGGCTGCCGCCTACATAGATTTTCTGTACCAGGTCCTTCAGAGCGACGAACTCGACAGCAAGATGGCTTCTggatTGAGACGCAGACaCGCGCCTACaTTC
98552_dir_DOUBLE_MUTN_Short_nuclear_domain;TWST1_HUMAN;HLH;94;51;Double Mutn;AKSHAT;HLH_library.csv	AGTCGttAGCTGCCGTTCCCGTCTCCctccTCGGGCGGAGGGTCTCCTCAATCCTATGAGGAGCTGGCAACTCAGCGGGTTATGGCTAACGTCCGCGAGCGACAGAGGACCCAGAGCCTGAATGAAGCCTTTGCGGCTCTGAGAAAAATTATCCCAACGCTTCCCTCTGACAAGTTGTCCAAGATACAAACACTCAAGTTAGCAGCCGCCTACATCGATTTCCTCTACCAGGTGCTACAGAGCGACGAACTGGATTCAAAAATGGCCAGTggatTGAGACGCAGACaCGCGCCTACaTTC
98553_dir_DOUBLE_MUTN_Short_nuclear_domain;TWST1_HUMAN;HLH;94;51;Double Mutn;AKSHAT;HLH_library.csv	AGTCGttAGCTGCCGTTCCCGTCTCCctccTCCGGGGGCGGATCTCCCCAATCGTATGAAGAGCTACAGGCCCAGCGGGTCATGGCGAACGTGAGGGAGCGCCAAAGAACTCAGAGCCTCAATGAAGCCTTTGCTGCTCTGCGAAAGATCATTCCTACCTTACCATCAGACAAGCTTTCCAAGATCCAGACACTGAAACTCGCAGCCGCCTACATAGACTTCCTGTACCAGGTTCTGCAGAGTGATGAGTTGGATAGCAAAATGGCATCTggatTGAGACGCAGACaCGCGCCTACaTTC
98554_dir_DOUBLE_MUTN_Short_nuclear_domain;TWST1_HUMAN;HLH;94;51;Double Mutn;AKSHAT;HLH_library.csv	AGTCGttAGCTGCCGTTCCCGTCTCCctccTCTGGAGGCGGGTCCCCTCAGTCTTACGAAGAGCTGCAAACTGCAAGGGTCATGGCCAACGTGCGGGAGCGCCAGCGAACCCAGAGCCTCAATGAAGCGTTCGCCGCACTGAGAAAAATCATACCAACGTTGCCCTCGGATAAGTTAAGCAAGATTCAAACACTGAAACTTGCCGCTGCCTACATCGATTTTCTCTATCAGGTTCTACAGTCCGACGAGCTGGACAGTAAGATGGCTTCAggatTGAGACGCAGACaCGCGCCTACaTTC
98555_dir_DOUBLE_MUTN_Short_nuclear_domain;TWST1_HUMAN;HLH;94;51;Double Mutn;AKSHAT;HLH_library.csv	AGTCGttAGCTGCCGTTCCCGTCTCCctccTCTGGAGGGGGCTCGCCTCAGTCCTACGAGGAGCTGCAGACGCAGGCCGTTATGGCCAATGTGCGCGAAAGGCAACGGACACAGAGCCTCAACGAAGCTTTTGCGGCACTCAGAAAGATCATACCCACCCTTCCAAGTGATAAACTAAGCAAGATTCAGACTCTGAAGCTGGCCGCTGCCTACATCGATTTCTTATATCAAGTCTTGCAGTCTGACGAGCTGGACTCCAAAATGGCATCAggatTGAGACGCAGACaCGCGCCTACaTTC
98556_dir_DOUBLE_MUTN_Short_nuclear_domain;TWST1_HUMAN;HLH;94;51;Double Mutn;AKSHAT;HLH_library.csv	AGTCGttAGCTGCCGTTCCCGTCTCCctccAGTGGGGGCGGAAGCCCACAGTCGTATGAGGAGCTGCAGACACAGCGCGCCATGGCTAACGTCAGGGAACGGCAACGAACTCAGTCCCTAAATGAAGCCTTTGCGGCCCTCAGAAAAATTATACCTACGCTGCCCAGCGATAAACTGTCTAAGATCCAGACCCTGAAGCTCGCAGCAGCTTACATCGACTTCCTTTACCAAGTGTTGCAGTCAGATGAGTTAGACTCTAAGATGGCCTCCggatTGAGACGCAGACaCGCGCCTACaTTC
98557_dir_DOUBLE_MUTN_Short_nuclear_domain;TWST1_HUMAN;HLH;94;51;Double Mutn;AKSHAT;HLH_library.csv	AGTCGttAGCTGCCGTTCCCGTCTCCctccTCTGGAGGGGGCTCTCCTCAGAGCTATGAGGAGCTGCAGACACAGCGGGTCGCCGCCAACGTTCGAGAGCGCCAGAGAACTCAATCGCTCAATGAAGCGTTCGCTGCTCTGAGGAAAATCATACCCACCTTGCCATCCGATAAGCTCAGCAAAATCCAAACGTTAAAGCTGGCAGCAGCCTACATTGATTTTCTATACCAGGTGCTGCAGAGTGACGAACTTGACTCCAAGATGGCCTCAggatTGAGACGCAGACaCGCGCCTACaTTC
98558_dir_DOUBLE_MUTN_Short_nuclear_domain;TWST1_HUMAN;HLH;94;51;Double Mutn;AKSHAT;HLH_library.csv	AGTCGttAGCTGCCGTTCCCGTCTCCctccAGCGGCGGAGGGAGTCCTCAGTCCTACGAGGAGCTGCAAACACAGAGGGTTATGGCAAACGTCCGCGAAAGACAGCGGACGCAGTCTCTTAATGAAGCTTTTGCCGCGCTCCGAAAAATTATACCCACCTTACCAAGCGACAAACTGTCCAAGATCCAGACTCTCAAGTTGGCCGCAGCCTATATCGACTTCCTGTACCAGGTGCTGCAATCAGATGAGCTAGATTCGAAGATGGCTTCTggatTGAGACGCAGACaCGCGCCTACaTTC
98559_dir_DOUBLE_MUTN_Short_nuclear_domain;TWST1_HUMAN;HLH;94;51;Double Mutn;AKSHAT;HLH_library.csv	AGTCGttAGCTGCCGTTCCCGTCTCCctccTCAGGAGGCGGGTCGCCACAGTCCTACGAGGAGCTGCAGACCCAAAGAGTGATGGCAGCAGTCAGGGAACGACAGCGGACTCAGTCCCTCAACGAAGCTTTTGCCGCCCTACGCAAAATAATTCCTACATTGCCCTCTGATAAGCTGAGCAAGATCCAAACGTTAAAGCTTGCTGCCGCGTACATCGATTTCCTGTATCAGGTTCTGCAGAGCGACGAGCTCGACTCTAAAATGGCCAGTggatTGAGACGCAGACaCGCGCCTACaTTC
98560_dir_DOUBLE_MUTN_Short_nuclear_domain;TWST1_HUMAN;HLH;94;51;Double Mutn;AKSHAT;HLH_library.csv	AGTCGttAGCTGCCGTTCCCGTCTCCctccTCGGGCGGGGGATCTCCCCAGTCCTATGAAGAGCTGCAGACTCAGCGCGTCATGGCTAATGCCAGAGAACGGCAGCGAACACAAAGTTTGAACGAGGCATTCGCCGCTCTGAGGAAAATCATCCCTACGCTACCATCTGATAAGCTTAGCAAGATTCAAACCCTGAAACTCGCCGCCGCGTACATAGATTTTCTGTACCAGGTGTTACAGTCCGACGAGCTCGACAGCAAGATGGCATCAggatTGAGACGCAGACaCGCGCCTACaTTC
98561_dir_DOUBLE_MUTN_Short_nuclear_domain;TWST1_HUMAN;HLH;94;51;Double Mutn;AKSHAT;HLH_library.csv	AGTCGttAGCTGCCGTTCCCGTCTCCctccTCCGGGGGCGGAAGCCCTCAGTCGTACGAAGAGTTGCAAACCCAGAGAGTGATGGCGAATGTTGCTGAGAGGCAGCGGACACAATCTCTTAACGAAGCTTTTGCAGCCCTGCGCAAGATTATACCCACGCTGCCATCAGACAAGCTCTCCAAGATCCAGACTCTAAAATTAGCCGCAGCCTACATCGATTTCCTGTATCAGGTCCTCCAGAGCGATGAGCTGGACTCTAAAATGGCCAGTggatTGAGACGCAGACaCGCGCCTACaTTC
98562_dir_DOUBLE_MUTN_Short_nuclear_domain;TWST1_HUMAN;HLH;94;51;Double Mutn;AKSHAT;HLH_library.csv	AGTCGttAGCTGCCGTTCCCGTCTCCctccTCCGGGGGAGGCTCACCCCAATCGTATGAAGAACTGCAGACACAGAGGGTTATGGCCAATGTCCGGGCACGACAGCGCACTCAATCCCTGAACGAGGCATTTGCCGCTCTAAGAAAAATTATCCCAACGCTTCCTAGTGATAAGTTGTCTAAAATCCAGACCCTCAAGCTCGCCGCCGCGTACATAGACTTCCTGTACCAGGTGTTACAGAGCGACGAGCTGGATTCTAAGATGGCTAGCggatTGAGACGCAGACaCGCGCCTACaTTC
98563_dir_DOUBLE_MUTN_Short_nuclear_domain;TWST1_HUMAN;HLH;94;51;Double Mutn;AKSHAT;HLH_library.csv	AGTCGttAGCTGCCGTTCCCGTCTCCctccTCAGGCGGGGGATCGCCTCAGAGCTACGAAGAACTCCAGACACAGCGCGTTATGGCGAATGTCCGGGAGGCCCAAAGGACTCAGAGTCTGAACGAGGCCTTTGCTGCACTAAGAAAAATAATTCCCACCCTTCCATCCGACAAGCTGTCCAAGATCCAGACGCTGAAGTTGGCTGCCGCATATATCGATTTCCTGTACCAAGTGCTCCAGTCTGATGAGTTAGACAGCAAAATGGCCTCTggatTGAGACGCAGACaCGCGCCTACaTTC
98564_dir_DOUBLE_MUTN_Short_nuclear_domain;TWST1_HUMAN;HLH;94;51;Double Mutn;AKSHAT;HLH_library.csv	AGTCGttAGCTGCCGTTCCCGTCTCCctccAGTGGAGGCGGGAGCCCCCAGAGCTACGAGGAATTGCAGACCCAACGAGTCATGGCCAACGTTAGGGAAAGAGCACGGACACAGTCCCTCAATGAGGCCTTCGCGGCTCTGCGCAAGATCATACCTACGCTGCCATCCGATAAGTTATCGAAAATCCAAACTCTCAAGCTAGCCGCAGCTTATATTGACTTTCTGTACCAGGTGCTTCAGTCAGATGAGCTGGACTCTAAAATGGCCTCTggatTGAGACGCAGACaCGCGCCTACaTTC
98565_dir_DOUBLE_MUTN_Short_nuclear_domain;TWST1_HUMAN;HLH;94;51;Double Mutn;AKSHAT;HLH_library.csv	AGTCGttAGCTGCCGTTCCCGTCTCCctccTCTGGAGGCGGGAGCCCCCAAAGTTATGAGGAGCTGCAGACGCAACGGGTGATGGCAAACGTCAGAGAGAGGCAGGCAACTCAGTCATTAAATGAAGCCTTTGCCGCTCTTCGCAAGATTATACCTACACTGCCATCCGACAAGCTCAGCAAAATCCAGACCCTAAAGCTGGCGGCTGCCTACATCGATTTCCTGTACCAGGTTTTGCAGTCGGACGAACTCGATTCTAAAATGGCCTCCggatTGAGACGCAGACaCGCGCCTACaTTC
98566_dir_DOUBLE_MUTN_Short_nuclear_domain;TWST1_HUMAN;HLH;94;51;Double Mutn;AKSHAT;HLH_library.csv	AGTCGttAGCTGCCGTTCCCGTCTCCctccAGCGGCGGAGGGTCTCCACAGTCCTATGAAGAGCTGCAGACTCAGAGAGTCATGGCCAACGTGCGGGAGCGACAGAGGGCTCAATCTCTGAATGAGGCCTTCGCAGCCCTGCGCAAGATTATCCCTACCCTCCCCAGCGATAAACTAAGTAAGATACAGACACTTAAATTAGCTGCCGCATACATCGACTTTTTGTACCAAGTTCTCCAGTCAGACGAACTGGATTCCAAGATGGCGTCGggatTGAGACGCAGACaCGCGCCTACaTTC
98567_dir_DOUBLE_MUTN_Short_nuclear_domain;TWST1_HUMAN;HLH;94;51;Double Mutn;AKSHAT;HLH_library.csv	AGTCGttAGCTGCCGTTCCCGTCTCCctccTCGGGAGGCGGGAGTCCTCAGTCATATGAGGAACTACAGACGCAACGGGTTATGGCTAATGTGCGAGAACGCCAGAGGACTGCCTCCCTGAACGAGGCGTTCGCAGCACTGAGAAAGATCATACCCACCTTACCAAGCGACAAGCTGTCTAAAATCCAGACACTCAAGCTGGCCGCCGCCTACATTGATTTTTTGTACCAGGTCCTTCAATCTGATGAGCTCGACAGCAAAATGGCTTCCggatTGAGACGCAGACaCGCGCCTACaTTC
98568_dir_DOUBLE_MUTN_Short_nuclear_domain;TWST1_HUMAN;HLH;94;51;Double Mutn;AKSHAT;HLH_library.csv	AGTCGttAGCTGCCGTTCCCGTCTCCctccTCCGGGGGAGGCTCTCCTCAGAGCTATGAGGAATTACAGACACAAAGAGTTATGGCGAACGTCCGCGAACGACAAAGGACGCAGGCTCTCAATGAGGCCTTTGCAGCACTGCGGAAGATAATCCCCACTCTCCCAAGCGACAAACTGTCAAAGATCCAGACCCTTAAGCTAGCCGCCGCTTACATTGATTTCTTGTACCAGGTGCTGCAGTCTGATGAGCTGGACTCCAAAATGGCCAGTggatTGAGACGCAGACaCGCGCCTACaTTC
98569_dir_DOUBLE_MUTN_Short_nuclear_domain;TWST1_HUMAN;HLH;94;51;Double Mutn;AKSHAT;HLH_library.csv	AGTCGttAGCTGCCGTTCCCGTCTCCctccTCTGGAGGGGGCTCCCCACAGTCATACGAGGAACTACAGACGCAGCGGGTTATGGCAAATGTGAGAGAGCGACAGCGCACTCAGTCTGCCAACGAGGCCTTTGCCGCTCTCAGGAAAATCATCCCTACCCTGCCCAGCGACAAGTTGTCCAAGATACAAACATTAAAGCTGGCTGCAGCCTACATTGACTTCCTTTATCAAGTCCTGCAGAGTGATGAACTCGATTCGAAAATGGCGAGCggatTGAGACGCAGACaCGCGCCTACaTTC
98570_dir_DOUBLE_MUTN_Short_nuclear_domain;TWST1_HUMAN;HLH;94;51;Double Mutn;AKSHAT;HLH_library.csv	AGTCGttAGCTGCCGTTCCCGTCTCCctccAGCGGGGGCGGATCCCCTCAATCTTACGAGGAACTGCAGACTCAAAGGGTTATGGCAAACGTCCGCGAGAGACAGCGAACGCAGAGCCTCGCCGAAGCCTTTGCCGCACTCCGGAAGATCATCCCAACACTACCCTCTGATAAGTTATCAAAAATACAGACCCTGAAGCTTGCGGCCGCTTACATTGACTTCCTGTATCAGGTGCTGCAGTCGGATGAGTTGGACAGTAAAATGGCTTCCggatTGAGACGCAGACaCGCGCCTACaTTC
98571_dir_DOUBLE_MUTN_Short_nuclear_domain;TWST1_HUMAN;HLH;94;51;Double Mutn;AKSHAT;HLH_library.csv	AGTCGttAGCTGCCGTTCCCGTCTCCctccTCCGGAGGCGGGTCCCCTCAGAGCTACGAAGAGCTCCAGACACAACGGGTCATGGCAAATGTTCGAGAGAGGCAGCGCACTCAGAGTCTGAACGCTGCCTTCGCGGCCCTCAGAAAGATCATTCCCACGTTACCATCGGATAAACTGTCTAAGATCCAGACCTTGAAGCTGGCCGCCGCATATATAGACTTTCTGTACCAGGTGCTTCAATCTGACGAACTAGATAGCAAAATGGCTTCAggatTGAGACGCAGACaCGCGCCTACaTTC
98572_dir_DOUBLE_MUTN_Short_nuclear_domain;TWST1_HUMAN;HLH;94;51;Double Mutn;AKSHAT;HLH_library.csv	AGTCGttAGCTGCCGTTCCCGTCTCCctccTCCGGCGGAGGGTCTCCTCAGAGCTACGAGGAGCTGCAGACCCAGCGCGTTATGGCTAACGTCCGAGAACGGCAGAGGACTCAAAGTCTAAATGAAGCCTTTGCTGCACTCAGAAAGATCATTCCAACGCTTCCCTCAGACAAACTGAGCAAGATCCAGACATTGAAACTCGCCGCAGCCTACATAGATTTCCTGTATCAGGTGCTGCAATCGGATGAGTTAGACTCCAAGATGGCGTCTggatTGAGACGCAGACaCGCGCCTACaTTC
98573_dir_DOUBLE_MUTN_Short_nuclear_domain;TWST1_HUMAN;HLH;94;51;Double Mutn;AKSHAT;HLH_library.csv	AGTCGttAGCTGCCGTTCCCGTCTCCctccTCTGGAGGCGGGTCTCCTCAGAGTTATGAAGAACTGCAGACCCAGCGGGTCATGGCAAACGTTCGAGAGAGGCAGCGCACTCAGAGCCTGAATGAGGCTGCCGCCGCACTAAGAAAAATTATACCAACACTGCCCTCAGACAAGCTGTCGAAAATCCAAACGCTCAAGCTTGCCGCCGCTTACATCGATTTCCTCTACCAAGTGTTGCAGTCCGACGAGTTAGATAGCAAGATGGCGTCCggatTGAGACGCAGACaCGCGCCTACaTTC
98574_dir_DOUBLE_MUTN_Short_nuclear_domain;TWST1_HUMAN;HLH;94;51;Double Mutn;AKSHAT;HLH_library.csv	AGTCGttAGCTGCCGTTCCCGTCTCCctccTCAGGCGGGGGATCTCCACAATCTTACGAAGAGCTACAGACGCAGAGAGTCATGGCTAATGTTCGGGAGCGCCAGAGGACCCAGAGCTTGAACGAGGCCTTCGCCGCGCTGCGAAAAATAATCCCCACACTGCCTAGTGACAAACTTTCCAAGATTCAAACTCTCAAGCTGGCAGCAGCCTATATCGATTTTCTCTACCAGGTGCTGCAGAGCGATGAATTAGACTCGAAGATGGCTTCCggatTGAGACGCAGACaCGCGCCTACaTTC
98575_dir_DOUBLE_MUTN_Short_nuclear_domain;TWST1_HUMAN;HLH;94;51;Double Mutn;AKSHAT;HLH_library.csv	AGTCGttAGCTGCCGTTCCCGTCTCCctccAGCGGAGGGGGCTCTCCCCAGTCCTATGAAGAGCTGCAAACACAGCGCGTGATGGCTAATGTTCGAGAGAGGCAGCGGACCCAGTCCCTGAACGAAGCCTTCGCAGCCTTAAGAAAGATCATCCCTACTCTTCCATCAGACAAGCTCTCTAAAATACAGACGCTCAAACTGGCCGCAGCGTACATTGATTTTCTGTACCAAGTCTTGCAGAGTGACGAGCTAGATTCGAAGATGGCTAGCggatTGAGACGCAGACaCGCGCCTACaTTC
98576_dir_DOUBLE_MUTN_Short_nuclear_domain;TWST1_HUMAN;HLH;94;51;Double Mutn;AKSHAT;HLH_library.csv	AGTCGttAGCTGCCGTTCCCGTCTCCctccTCTGGAGGCGGGAGCCCTCAGTCCTACGAGGAATTACAGACACAACGCGTTATGGCCAACGTCCGGGAGAGACAGAGGACCCAGAGTCTGAATGAGGCATTTGCGGCCGCCCGAAAAATTATCCCAACTCTTCCCTCGGATAAGCTCTCCAAGATCCAGACGTTGAAGCTGGCAGCCGCTTATATAGATTTCCTGTACCAAGTGCTCCAGAGCGACGAACTAGACTCTAAAATGGCTTCAggatTGAGACGCAGACaCGCGCCTACaTTC
98577_dir_DOUBLE_MUTN_Short_nuclear_domain;TWST1_HUMAN;HLH;94;51;Double Mutn;AKSHAT;HLH_library.csv	AGTCGttAGCTGCCGTTCCCGTCTCCctccAGCGGCGGGGGATCACCTCAGTCTTATGAAGAGCTTCAAACACAGCGGGTCATGGCTAATGTTAGGGAACGCCAGAGAACGCAGAGCCTCAACGAGGCCTTCGCAGCCCTGGCCAAGATAATCCCCACTTTACCATCCGACAAGCTGAGTAAAATTCAGACCCTAAAACTGGCTGCGGCATACATCGATTTTTTGTACCAGGTGCTGCAATCGGACGAGCTCGATTCTAAGATGGCCTCCggatTGAGACGCAGACaCGCGCCTACaTTC
98578_dir_DOUBLE_MUTN_Short_nuclear_domain;TWST1_HUMAN;HLH;94;51;Double Mutn;AKSHAT;HLH_library.csv	AGTCGttAGCTGCCGTTCCCGTCTCCctccAGCGGAGGGGGCTCCCCTCAGTCATACGAGGAACTTCAGACACAAAGAGTCATGGCTAACGTGAGGGAGCGCCAGCGAACTCAATCTTTAAATGAGGCATTCGCCGCACTGCGGGCGATCATCCCAACGCTCCCCTCTGACAAACTGAGTAAAATACAGACCCTAAAGCTCGCCGCCGCTTATATTGACTTTCTGTACCAGGTTTTGCAGTCCGATGAACTGGATAGCAAGATGGCCTCGggatTGAGACGCAGACaCGCGCCTACaTTC
98579_dir_DOUBLE_MUTN_Short_nuclear_domain;TWST1_HUMAN;HLH;94;51;Double Mutn;AKSHAT;HLH_library.csv	AGTCGttAGCTGCCGTTCCCGTCTCCctccTCCGGCGGGGGAAGTCCCCAGTCCTACGAAGAGCTGCAGACTCAGCGGGTTATGGCCAACGTGAGGGAGAGACAACGCACGCAGTCTCTCAATGAGGCGTTTGCCGCCTTACGAAAGGCTATTCCAACCCTGCCTAGCGACAAGCTGTCTAAGATCCAGACACTAAAATTGGCCGCAGCTTATATAGATTTCCTGTACCAGGTCCTCCAAAGCGATGAACTTGACTCAAAAATGGCATCGggatTGAGACGCAGACaCGCGCCTACaTTC
98580_dir_DOUBLE_MUTN_Short_nuclear_domain;TWST1_HUMAN;HLH;94;51;Double Mutn;AKSHAT;HLH_library.csv	AGTCGttAGCTGCCGTTCCCGTCTCCctccAGCGGAGGCGGGTCACCACAATCTTACGAAGAGTTACAGACCCAGCGGGTTATGGCCAACGTGAGGGAGAGACAACGCACTCAGTCCCTGAATGAGGCTTTCGCCGCTCTCCGAAAGATCGCCCCTACGCTCCCCAGTGATAAGCTAAGCAAGATTCAGACACTGAAACTGGCCGCAGCATATATAGACTTTTTGTACCAGGTCCTGCAGTCTGACGAACTTGATTCGAAAATGGCGTCCggatTGAGACGCAGACaCGCGCCTACaTTC
98581_dir_DOUBLE_MUTN_Short_nuclear_domain;TWST1_HUMAN;HLH;94;51;Double Mutn;AKSHAT;HLH_library.csv	AGTCGttAGCTGCCGTTCCCGTCTCCctccAGCGGGGGCGGATCGCCTCAGAGTTATGAAGAGCTGCAAACCCAGAGGGTGATGGCCAATGTTAGAGAGCGCCAGCGAACGCAATCACTTAACGAAGCTTTCGCCGCCCTGCGGAAGATAATCGCTACACTACCCAGCGACAAGCTCTCCAAAATTCAGACTTTGAAGCTCGCCGCAGCGTACATCGATTTTTTATACCAGGTCCTGCAGTCTGACGAGCTGGATTCTAAAATGGCATCCggatTGAGACGCAGACaCGCGCCTACaTTC
98582_dir_DOUBLE_MUTN_Short_nuclear_domain;TWST1_HUMAN;HLH;94;51;Double Mutn;AKSHAT;HLH_library.csv	AGTCGttAGCTGCCGTTCCCGTCTCCctccAGTGGAGGCGGGTCCCCTCAGTCTTATGAAGAGCTGCAAACCCAGCGAGTGATGGCCAATGTTAGAGAGCGCCAGCGGACTCAGAGCCTCAACGAGGCCTTCGCAGCTCTCAGGAAGATAATCCCCGCACTTCCAAGCGATAAGCTGTCTAAGATTCAGACACTAAAATTGGCTGCCGCGTACATCGACTTTCTGTACCAGGTCCTGCAATCGGACGAATTAGATTCCAAAATGGCCTCAggatTGAGACGCAGACaCGCGCCTACaTTC
98583_dir_DOUBLE_MUTN_Short_nuclear_domain;TWST1_HUMAN;HLH;94;51;Double Mutn;AKSHAT;HLH_library.csv	AGTCGttAGCTGCCGTTCCCGTCTCCctccAGCGGAGGGGGCTCTCCACAGAGCTACGAAGAGCTTCAGACACAGAGAGTCATGGCAAACGTTCGAGAGAGGCAGCGGACGCAGTCCCTGAATGAGGCCTTCGCCGCATTACGCAAGATCATTCCTACCGCCCCCTCGGATAAGCTATCCAAGATCCAAACTCTGAAACTGGCTGCCGCGTACATAGACTTTCTCTATCAAGTGCTCCAGAGTGACGAATTGGATTCAAAAATGGCTTCTggatTGAGACGCAGACaCGCGCCTACaTTC
98584_dir_DOUBLE_MUTN_Short_nuclear_domain;TWST1_HUMAN;HLH;94;51;Double Mutn;AKSHAT;HLH_library.csv	AGTCGttAGCTGCCGTTCCCGTCTCCctccTCCGGAGGGGGCTCTCCTCAAAGCTACGAAGAACTCCAGACTCAGCGAGTGATGGCAAATGTCAGAGAGCGGCAGAGGACACAGTCTCTGAACGAGGCTTTTGCCGCGTTACGCAAAATCATTCCCACCCTGGCCTCCGACAAGTTGTCAAAGATCCAAACGCTGAAACTCGCCGCAGCTTATATAGATTTCCTTTACCAGGTTCTACAGAGTGACGAGCTGGATAGCAAGATGGCCTCGggatTGAGACGCAGACaCGCGCCTACaTTC
98585_dir_DOUBLE_MUTN_Short_nuclear_domain;TWST1_HUMAN;HLH;94;51;Double Mutn;AKSHAT;HLH_library.csv	AGTCGttAGCTGCCGTTCCCGTCTCCctccTCAGGAGGCGGGAGTCCTCAGTCCTATGAGGAGCTACAGACTCAACGGGTTATGGCCAATGTGCGCGAGCGACAGAGGACGCAGTCTCTTAACGAAGCCTTTGCTGCTCTGAGAAAGATAATCCCCACATTGCCAGCGGACAAATTAAGCAAAATTCAAACCCTGAAGCTGGCCGCCGCATACATCGACTTCCTCTACCAGGTCCTCCAGTCCGATGAACTGGATTCTAAGATGGCAAGCggatTGAGACGCAGACaCGCGCCTACaTTC
98586_dir_DOUBLE_MUTN_Short_nuclear_domain;TWST1_HUMAN;HLH;94;51;Double Mutn;AKSHAT;HLH_library.csv	AGTCGttAGCTGCCGTTCCCGTCTCCctccTCAGGAGGGGGCAGTCCACAGAGCTATGAAGAGCTGCAGACTCAGCGAGTGATGGCAAACGTTCGCGAGAGACAGCGGACGCAATCCCTCAATGAGGCGTTCGCCGCCCTCAGGAAGATAATTCCCACCCTGCCTTCTGCAAAGTTATCGAAGATCCAAACACTTAAACTAGCTGCCGCCTACATCGATTTTCTGTACCAGGTCCTGCAGAGCGACGAATTGGACTCTAAAATGGCTTCCggatTGAGACGCAGACaCGCGCCTACaTTC
98587_dir_DOUBLE_MUTN_Short_nuclear_domain;TWST1_HUMAN;HLH;94;51;Double Mutn;AKSHAT;HLH_library.csv	AGTCGttAGCTGCCGTTCCCGTCTCCctccAGCGGGGGCGGATCCCCACAGTCCTACGAGGAACTACAGACCCAGCGCGTTATGGCAAATGTGCGAGAGCGGCAAAGAACACAAAGCCTGAACGAGGCCTTCGCAGCGCTTAGGAAGATTATCCCTACTCTCCCCTCTGATGCCCTGTCAAAAATACAGACGCTGAAACTCGCCGCCGCTTATATCGACTTTTTGTACCAGGTCCTGCAGAGTGATGAATTAGACTCGAAGATGGCTTCTggatTGAGACGCAGACaCGCGCCTACaTTC
98588_dir_DOUBLE_MUTN_Short_nuclear_domain;TWST1_HUMAN;HLH;94;51;Double Mutn;AKSHAT;HLH_library.csv	AGTCGttAGCTGCCGTTCCCGTCTCCctccTCGGGGGGAGGCAGCCCACAGAGTTATGAGGAGCTGCAGACGCAGCGAGTGATGGCTAATGTTCGCGAACGGCAGAGGACTCAATCTCTAAACGAGGCATTTGCTGCGTTAAGAAAAATCATACCCACATTGCCTAGCGATAAAGCCTCTAAGATTCAAACCCTGAAGCTCGCCGCAGCCTACATCGACTTCCTGTACCAGGTCCTTCAGTCAGACGAACTCGATTCCAAGATGGCCTCCggatTGAGACGCAGACaCGCGCCTACaTTC
98589_dir_DOUBLE_MUTN_Short_nuclear_domain;TWST1_HUMAN;HLH;94;51;Double Mutn;AKSHAT;HLH_library.csv	AGTCGttAGCTGCCGTTCCCGTCTCCctccTCTGGGGGAGGCTCCCCACAGTCCTACGAAGAGCTTCAAACACAGCGGGTGATGGCCAATGTCCGCGAGAGGCAGCGAACTCAGAGCCTGAACGAGGCATTTGCCGCTTTGAGAAAGATCATCCCTACCCTCCCCTCAGATAAATTAGCCAAAATTCAGACGCTGAAGCTCGCGGCCGCATACATAGACTTCCTGTATCAAGTTCTGCAGAGCGACGAACTAGATAGTAAGATGGCTTCTggatTGAGACGCAGACaCGCGCCTACaTTC
98590_dir_DOUBLE_MUTN_Short_nuclear_domain;TWST1_HUMAN;HLH;94;51;Double Mutn;AKSHAT;HLH_library.csv	AGTCGttAGCTGCCGTTCCCGTCTCCctccTCGGGCGGGGGATCCCCACAGTCTTATGAAGAGTTGCAAACTCAGCGCGTGATGGCAAACGTTAGGGAAAGACAGCGGACACAGAGCCTGAATGAGGCCTTCGCGGCCCTGCGAAAAATCATACCTACGCTGCCCTCCGATAAGCTGAGTGCTATCCAAACCTTAAAGCTTGCTGCCGCATACATTGACTTTCTCTACCAGGTCCTCCAGTCTGATGAGCTAGACTCAAAAATGGCCAGCggatTGAGACGCAGACaCGCGCCTACaTTC
98591_dir_DOUBLE_MUTN_Short_nuclear_domain;TWST1_HUMAN;HLH;94;51;Double Mutn;AKSHAT;HLH_library.csv	AGTCGttAGCTGCCGTTCCCGTCTCCctccAGCGGGGGAGGCTCCCCCCAGTCTTACGAGGAACTGCAGACCCAGCGAGTTATGGCCAATGTGCGCGAAAGGCAGCGGACGCAGTCACTGAACGAGGCCTTCGCGGCACTCAGAAAGATCATACCAACTTTGCCTTCCGACAAACTTAGTAAGGCCCAAACACTCAAGCTAGCTGCTGCATACATTGATTTTCTGTATCAGGTCTTACAAAGCGACGAGCTGGATTCTAAAATGGCCTCGggatTGAGACGCAGACaCGCGCCTACaTTC
98592_dir_DOUBLE_MUTN_Short_nuclear_domain;TWST1_HUMAN;HLH;94;51;Double Mutn;AKSHAT;HLH_library.csv	AGTCGttAGCTGCCGTTCCCGTCTCCctccTCCGGCGGGGGATCGCCTCAGTCTTATGAAGAACTGCAAACTCAGAGGGTTATGGCCAACGTCCGAGAGCGCCAGCGGACCCAGAGTCTCAATGAGGCTTTCGCAGCCCTGAGAAAGATCATACCCACACTGCCATCTGATAAGTTGTCCAAAATCGCTACGCTGAAACTCGCCGCCGCATACATTGATTTTCTATACCAAGTGTTACAGTCAGACGAGCTTGACAGCAAGATGGCGAGCggatTGAGACGCAGACaCGCGCCTACaTTC
98593_dir_DOUBLE_MUTN_Short_nuclear_domain;TWST1_HUMAN;HLH;94;51;Double Mutn;AKSHAT;HLH_library.csv	AGTCGttAGCTGCCGTTCCCGTCTCCctccAGCGGGGGAGGCTCACCCCAGAGCTACGAGGAACTCCAGACCCAGAGGGTGATGGCCAATGTCCGGGAACGACAGAGAACACAGTCCCTGAACGAGGCTTTCGCTGCACTGCGCAAGATCATCCCAACTTTACCTTCTGATAAACTCAGTAAGATTCAAGCCCTAAAACTGGCAGCCGCCTACATAGACTTTCTGTATCAAGTTCTTCAGTCTGACGAGTTGGATTCCAAGATGGCGTCGggatTGAGACGCAGACaCGCGCCTACaTTC
98594_dir_DOUBLE_MUTN_Short_nuclear_domain;TWST1_HUMAN;HLH;94;51;Double Mutn;AKSHAT;HLH_library.csv	AGTCGttAGCTGCCGTTCCCGTCTCCctccTCCGGCGGGGGAAGTCCCCAGTCGTACGAGGAACTGCAAACGCAACGAGTTATGGCCAATGTGAGGGAGCGCCAGCGGACACAGTCTTTAAACGAGGCTTTTGCCGCGCTCAGAAAGATTATCCCTACTCTGCCAAGCGACAAGTTGTCAAAAATCCAGACCGCAAAGCTAGCAGCCGCTTATATAGACTTCCTTTACCAGGTCCTGCAGTCTGATGAACTCGATTCCAAAATGGCCAGCggatTGAGACGCAGACaCGCGCCTACaTTC
98595_dir_DOUBLE_MUTN_Short_nuclear_domain;TWST1_HUMAN;HLH;94;51;Double Mutn;AKSHAT;HLH_library.csv	AGTCGttAGCTGCCGTTCCCGTCTCCctccTCTGGAGGGGGCTCGCCACAGTCATACGAAGAGCTACAAACCCAGAGGGTCATGGCGAACGTTAGAGAGCGACAGCGGACTCAGTCCCTCAATGAGGCATTCGCAGCCCTGCGCAAAATTATCCCTACGCTGCCCAGCGACAAGTTGTCCAAGATACAAACACTCGCTCTGGCTGCCGCCTACATCGATTTTCTGTATCAGGTGTTACAGAGTGACGAACTTGATTCTAAAATGGCCAGCggatTGAGACGCAGACaCGCGCCTACaTTC
98596_dir_DOUBLE_MUTN_Short_nuclear_domain;TWST1_HUMAN;HLH;94;51;Double Mutn;AKSHAT;HLH_library.csv	AGTCGttAGCTGCCGTTCCCGTCTCCctccAGCGGCGGGGGAAGCCCTCAGTCGTATGAGGAGCTGCAGACCCAAAGAGTTATGGCTAATGTCCGCGAACGGCAGCGAACGCAGTCCCTAAACGAAGCCTTTGCAGCCCTGAGGAAGATCATACCAACTCTTCCCTCCGACAAACTCAGTAAGATTCAGACATTGAAGGCTGCGGCCGCATACATCGATTTCCTCTACCAGGTGCTGCAATCAGACGAGTTAGATTCTAAAATGGCCTCTggatTGAGACGCAGACaCGCGCCTACaTTC
98597_dir_DOUBLE_MUTN_Short_nuclear_domain;TWST1_HUMAN;HLH;94;51;Double Mutn;AKSHAT;HLH_library.csv	AGTCGttAGCTGCCGTTCCCGTCTCCctccTCCGGAGGGGGCTCACCTCAGTCTTATGAAGAGCTCCAGACACAGCGAGTGATGGCAAACGTCAGGGAGCGGCAACGCACGCAGAGTTTGAATGAAGCGTTCGCAGCCCTGAGAAAAATCATACCAACCCTGCCCTCCGACAAGCTCAGCAAAATTCAGACTCTAAAGCTGGCCGCTGCTTACATCGATTTTCTTTACCAGGTTTTACAATCGGATGAGCTGGACAGCAAGATGGCCTCTggatTGAGACGCAGACaCGCGCCTACaTTC
98598_dir_DOUBLE_MUTN_Short_nuclear_domain;TWST1_HUMAN;HLH;94;51;Double Mutn;AKSHAT;HLH_library.csv	AGTCGttAGCTGCCGTTCCCGTCTCCctccTCCGGGGGAGGCAGTCCACAGAGCTACGAGGAGTTACAGACGCAACGAGTCATGGCCAATGTGAGAGAAAGGCAGCGCACTCAATCACTGAACGAAGCCTTCGCGGCCCTGCGGAAGATCATACCTACACTGCCCTCGGATAAACTCTCCAAGATTCAGACCCTAAAACTTGCAGCTGCTTACATCGATTTTCTCTATCAGGTTCTGCAGTCTGACGAGTTGGACTCTAAGATGGCAAGCggatTGAGACGCAGACaCGCGCCTACaTTC
98599_dir_DOUBLE_MUTN_Short_nuclear_domain;TWST1_HUMAN;HLH;94;51;Double Mutn;AKSHAT;HLH_library.csv	AGTCGttAGCTGCCGTTCCCGTCTCCctccTCAGGCGGAGGGTCCCCACAGTCGTATGAGGAACTGCAGACTCAGAGAGTCATGGCTAATGTTCGCGAGCGACAGCGGACGCAAAGCCTCAACGAAGCTTTCGCAGCCCTAAGGAAGATTATCCCTACCCTGCCCTCTGACAAACTGAGCAAAATACAGACATTGAAGCTTGCCGCGGCCGCCATCGACTTTTTATACCAGGTGCTGCAAAGTGATGAGCTCGATTCCAAGATGGCATCTggatTGAGACGCAGACaCGCGCCTACaTTC
98600_dir_DOUBLE_MUTN_Short_nuclear_domain;TWST1_HUMAN;HLH;94;51;Double Mutn;AKSHAT;HLH_library.csv	AGTCGttAGCTGCCGTTCCCGTCTCCctccAGCGGCGGAGGGTCCCCTCAGTCTTACGAGGAACTTCAGACCCAAAGGGTGATGGCTAATGTTCGCGAGAGACAGCGGACGCAAAGCCTGAACGAAGCTTTTGCCGCACTGCGAAAAATTATACCAACACTCCCCTCCGATAAGTTATCAAAGATCCAGACTTTGAAACTGGCAGCGGCCTACGCCGACTTCCTGTATCAGGTCCTACAGAGTGATGAGCTCGACTCTAAGATGGCCTCGggatTGAGACGCAGACaCGCGCCTACaTTC
98601_dir_DOUBLE_MUTN_Short_nuclear_domain;TWST1_HUMAN;HLH;94;51;Double Mutn;AKSHAT;HLH_library.csv	AGTCGttAGCTGCCGTTCCCGTCTCCctccTCGGGCGGAGGGTCCCCACAGTCCTACGAAGAGCTGCAAACTCAGCGCGTTATGGCGAATGTCAGGGAACGACAGCGGACGCAGTCTCTAAACGAGGCTTTTGCCGCACTGAGAAAGATTATCCCTACACTGCCCAGTGACAAGCTCTCAAAAATCCAGACCTTGAAGTTAGCCGCCGCATACATAGCCTTCCTGTATCAGGTGCTTCAAAGCGATGAGCTCGACTCTAAAATGGCTAGCggatTGAGACGCAGACaCGCGCCTACaTTC
98602_dir_DOUBLE_MUTN_Short_nuclear_domain;TWST1_HUMAN;HLH;94;51;Double Mutn;AKSHAT;HLH_library.csv	AGTCGttAGCTGCCGTTCCCGTCTCCctccAGCGGAGGCGGGAGTCCACAGTCTTACGAGGAACTGCAAACACAGAGGGTCATGGCTAACGTTAGAGAACGCCAGCGGACCCAATCCCTCAATGAGGCCTTCGCCGCTCTACGAAAAATCATTCCTACTCTCCCCTCAGACAAGCTGAGCAAGATCCAGACCCTTAAATTAGCAGCGGCATACATAGATGCCTTGTATCAGGTGCTGCAGTCGGACGAGCTGGATTCCAAGATGGCCTCTggatTGAGACGCAGACaCGCGCCTACaTTC
98603_dir_DOUBLE_MUTN_Short_nuclear_domain;TWST1_HUMAN;HLH;94;51;Double Mutn;AKSHAT;HLH_library.csv	AGTCGttAGCTGCCGTTCCCGTCTCCctccAGTGGGGGAGGCTCTCCTCAGAGCTATGAGGAGCTCCAGACACAGCGAGTTATGGCCAATGTCCGCGAAAGACAGAGGACCCAGTCCTTAAACGAAGCTTTCGCCGCCCTGCGGAAAATCATTCCAACGCTTCCCTCAGATAAGTTGAGCAAGATACAGACTCTAAAACTCGCAGCTGCATACATCGACTTTGCGTACCAAGTGCTGCAATCTGACGAGCTGGATTCGAAGATGGCCTCCggatTGAGACGCAGACaCGCGCCTACaTTC
98604_dir_DOUBLE_MUTN_Short_nuclear_domain;TWST1_HUMAN;HLH;94;51;Double Mutn;AKSHAT;HLH_library.csv	AGTCGttAGCTGCCGTTCCCGTCTCCctccTCTGGAGGGGGCAGCCCACAGTCCTATGAGGAATTACAGACCCAAAGAGTTATGGCCAATGTCCGGGAAAGGCAGCGCACTCAGTCTCTAAACGAGGCGTTTGCCGCATTGCGAAAGATAATTCCCACACTGCCTTCCGATAAGCTCTCGAAAATCCAGACGCTGAAACTCGCTGCCGCATACATCGACTTCCTGGCCCAAGTGCTGCAGAGCGATGAGCTTGACAGTAAGATGGCTTCAggatTGAGACGCAGACaCGCGCCTACaTTC
98605_dir_DOUBLE_MUTN_Short_nuclear_domain;TWST1_HUMAN;HLH;94;51;Double Mutn;AKSHAT;HLH_library.csv	AGTCGttAGCTGCCGTTCCCGTCTCCctccTCCGGAGGCGGGTCGCCCCAGTCTTATGAGGAATTACAAACGCAGAGGGTCATGGCGAACGTGCGCGAACGGCAACGAACACAGTCTTTGAATGAGGCATTCGCCGCACTTAGAAAGATAATTCCTACCCTACCAAGCGATAAACTCTCAAAGATCCAGACTCTGAAACTCGCCGCTGCTTACATCGACTTTCTGTACGCCGTTCTGCAGAGTGATGAGCTGGACAGCAAGATGGCCTCCggatTGAGACGCAGACaCGCGCCTACaTTC
98606_dir_DOUBLE_MUTN_Short_nuclear_domain;TWST1_HUMAN;HLH;94;51;Double Mutn;AKSHAT;HLH_library.csv	AGTCGttAGCTGCCGTTCCCGTCTCCctccTCGGGAGGCGGGTCTCCCCAGAGCTACGAGGAACTGCAGACTCAAAGGGTGATGGCAAACGTCCGGGAGCGCCAGAGAACACAATCCCTTAATGAAGCCTTTGCCGCCCTGCGAAAAATCATCCCAACCCTGCCTAGTGACAAGCTATCAAAGATTCAGACGCTCAAGTTAGCAGCCGCGTACATAGATTTCCTCTATCAGGCTCTGCAGTCCGACGAGTTGGATTCTAAAATGGCTAGCggatTGAGACGCAGACaCGCGCCTACaTTC
98607_dir_DOUBLE_MUTN_Short_nuclear_domain;TWST1_HUMAN;HLH;94;51;Double Mutn;AKSHAT;HLH_library.csv	AGTCGttAGCTGCCGTTCCCGTCTCCctccTCGGGCGGAGGGTCCCCCCAGAGCTACGAGGAGTTACAAACGCAGCGAGTTATGGCTAATGTCAGGGAACGCCAGAGAACTCAATCCCTGAACGAAGCCTTCGCTGCACTGCGGAAAATTATCCCAACACTACCTAGCGACAAGCTCTCAAAAATCCAGACCCTGAAGCTTGCCGCCGCATATATAGACTTTCTCTACCAGGTGGCCCAGAGTGATGAGTTGGATTCTAAGATGGCGTCTggatTGAGACGCAGACaCGCGCCTACaTTC
98608_dir_DOUBLE_MUTN_Short_nuclear_domain;TWST1_HUMAN;HLH;94;51;Double Mutn;AKSHAT;HLH_library.csv	AGTCGttAGCTGCCGTTCCCGTCTCCctccTCCGGAGGGGGCAGTCCACAGTCTTACGAGGAGTTACAAACTCAGCGGGTTATGGCCAATGTGAGAGAGAGGCAGCGCACCCAAAGCCTCAACGAAGCTTTTGCTGCCCTTCGAAAGATAATTCCTACACTGCCCTCGGACAAGCTATCCAAAATCCAGACGTTGAAACTGGCAGCCGCGTATATCGATTTCCTGTACCAGGTCCTCGCAAGCGATGAACTGGACTCAAAGATGGCCTCTggatTGAGACGCAGACaCGCGCCTACaTTC
98609_dir_DOUBLE_MUTN_Short_nuclear_domain;TWST1_HUMAN;HLH;94;51;Double Mutn;AKSHAT;HLH_library.csv	AGTCGttAGCTGCCGTTCCCGTCTCCctccTCCGGCGGAGGGAGTCCTCAATCCTATGAGGAATTGCAGACGCAGAGGGTCATGGCCAACGTTCGCGAACGGCAAAGAACCCAGAGCCTGAATGAGGCCTTTGCTGCTCTTCGAAAGATAATCCCAACACTGCCCAGCGACAAACTATCAAAGATCCAGACTCTGAAGCTCGCCGCCGCGTACATTGATTTCCTCTACCAGGTGTTACAGGCAGACGAGCTGGATTCTAAAATGGCATCTggatTGAGACGCAGACaCGCGCCTACaTTC
98610_dir_DOUBLE_MUTN_Short_nuclear_domain;TWST1_HUMAN;HLH;94;51;Double Mutn;AKSHAT;HLH_library.csv	AGTCGttAGCTGCCGTTCCCGTCTCCctccTCGGGAGGCGGGTCCCCCCAGAGTTATGAGGAGCTGCAGACTCAGAGGGTTATGGCCAATGTGCGCGAACGACAGCGGACCCAGAGCTTGAACGAAGCATTCGCTGCACTCAGAAAGATCATACCTACGCTGCCAAGCGACAAGCTGTCTAAAATCCAGACACTAAAACTCGCCGCTGCCTACATTGACTTTTTATACCAAGTCCTTCAATCTGCCGAGCTGGATTCAAAGATGGCGTCCggatTGAGACGCAGACaCGCGCCTACaTTC
98611_dir_DOUBLE_MUTN_Short_nuclear_domain;TWST1_HUMAN;HLH;94;51;Double Mutn;AKSHAT;HLH_library.csv	AGTCGttAGCTGCCGTTCCCGTCTCCctccAGCGGCGGAGGGAGCCCTCAGTCGTACGAAGAGCTCCAGACCCAGAGAGTTATGGCAAATGTCCGAGAACGCCAAAGGACGCAATCCTTGAACGAGGCCTTCGCAGCCTTACGGAAAATAATTCCCACACTGCCATCTGATAAGCTCAGTAAGATCCAGACTCTGAAACTAGCCGCGGCTTACATCGATTTTCTGTATCAGGTGCTTCAGTCAGACGCCCTGGACTCTAAGATGGCTTCCggatTGAGACGCAGACaCGCGCCTACaTTC
98612_dir_DOUBLE_MUTN_Short_nuclear_domain;TWST1_HUMAN;HLH;94;51;Double Mutn;AKSHAT;HLH_library.csv	AGTCGttAGCTGCCGTTCCCGTCTCCctccTCTGGAGGCGGGAGCCCCCAGTCTTACGAAGAGTTGCAAACGCAACGCGTCATGGCCAATGTGCGGGAGCGACAGAGGACCCAGAGTCTCAACGAGGCCTTCGCAGCTCTGAGAAAGATTATCCCAACTCTTCCTTCCGATAAGTTATCCAAAATACAGACACTCAAACTAGCCGCTGCATATATCGACTTTCTGTACCAGGTTCTGCAGTCGGACGAAGCCGATAGCAAGATGGCGTCAggatTGAGACGCAGACaCGCGCCTACaTTC
98613_dir_DOUBLE_MUTN_Short_nuclear_domain;TWST1_HUMAN;HLH;94;51;Double Mutn;AKSHAT;HLH_library.csv	AGTCGttAGCTGCCGTTCCCGTCTCCctccAGCGGGGGAGGCAGCCCCCAGTCCTACGAGGAGCTGCAGACCCAAAGAGTGATGGCCAATGTCCGGGAACGACAGAGGACGCAGAGTTTAAACGAGGCATTTGCCGCTCTCCGCAAAATTATCCCTACTCTTCCATCAGATAAGCTGTCGAAGATCCAGACACTGAAGCTAGCAGCCGCGTACATAGACTTCTTGTATCAAGTTCTCCAGTCTGACGAACTGGCCTCTAAAATGGCTTCCggatTGAGACGCAGACaCGCGCCTACaTTC
98614_dir_DOUBLE_MUTN_Short_nuclear_domain;TWST1_HUMAN;HLH;94;51;Double Mutn;AKSHAT;HLH_library.csv	AGTCGttAGCTGCCGTTCCCGTCTCCctccTCCGGAGGCGGGTCACCTCAGAGCTATGAGGAACTGCAGACGCAGAGGGTTATGGCAAATGTGCGGGAACGACAAAGAACTCAGAGTCTGAACGAGGCTTTCGCAGCTCTGCGCAAAATCATACCCACACTGCCATCTGACAAACTCAGCAAGATTCAAACCCTCAAGCTTGCCGCCGCCTACATCGACTTTTTATACCAGGTCCTACAGTCCGATGAGTTGGATGCGAAGATGGCCTCTggatTGAGACGCAGACaCGCGCCTACaTTC
98615_dir_DOUBLE_MUTN_Short_nuclear_domain;TWST1_HUMAN;HLH;94;51;Double Mutn;AKSHAT;HLH_library.csv	AGTCGttAGCTGCCGTTCCCGTCTCCctccTCTGGAGGGGGCTCACCTCAGTCTTATGAGGAACTGCAAACACAACGCGTTATGGCAAACGTGCGGGAAAGACAGAGGACGCAGAGCTTAAATGAGGCTTTTGCAGCCCTCCGAAAAATTATCCCAACCTTGCCCTCCGATAAGCTATCGAAGATCCAGACTCTGAAACTGGCCGCTGCGTACATAGACTTCCTTTACCAGGTCCTGCAGAGCGATGAGCTCGACTCCGCCATGGCCAGTggatTGAGACGCAGACaCGCGCCTACaTTC
98616_dir_DOUBLE_MUTN_Short_nuclear_domain;TWST1_HUMAN;HLH;94;51;Double Mutn;AKSHAT;HLH_library.csv	AGTCGttAGCTGCCGTTCCCGTCTCCctccAGTGGAGGCGGGTCGCCTCAGTCTTACGAAGAATTACAAACGCAGAGGGTCATGGCTAACGTTCGCGAGCGACAGAGAACACAGTCTCTCAATGAGGCCTTTGCCGCACTGCGGAAAATAATCCCAACCCTGCCCAGCGATAAGCTTTCCAAAATTCAAACTTTGAAGCTAGCTGCAGCCTACATCGACTTCCTGTATCAGGTGCTCCAGAGCGACGAGCTGGATTCCAAGGCCGCGTCAggatTGAGACGCAGACaCGCGCCTACaTTC
98617_dir_DOUBLE_MUTN_Short_nuclear_domain;TWST1_HUMAN;HLH;94;51;Double Mutn;AKSHAT;HLH_library.csv	AGTCGttAGCTGCCGTTCCCGTCTCCctccTCCGGAGGCGGGTCACCTCAGAGCTATGAGGAGTTACAGACCCAGAGGGTTATGGCCAATGTCCGAGAACGCCAGCGGACTCAATCTCTGAACGAGGCGTTTGCCGCCCTTAGAAAGATTATACCAACACTGCCCTCTGATAAACTGTCCAAGATCCAGACGCTCAAGCTAGCTGCAGCATACATCGACTTCCTCTACCAGGTGTTGCAATCGGATGAACTGGACAGCAAAATGGCTAGTggatTGAGACGCAGACaCGCGCCTACaTTC
98618_dir_DOUBLE_MUTN_Short_nuclear_domain;TWST1_HUMAN;HLH;94;51;Double Mutn;AKSHAT;HLH_library.csv	AGTCGttAGCTGCCGTTCCCGTCTCCctccAGCGGAGGGGGCTCTCCACAGAGCTACGAAGAGCTGCAAACCCAGCGCGTGATGGCCAATGTTAGGGAGCGACAGCGGACACAGTCCCTGAACGAAGCTTTTGCCGCACTTAGAAAGATAATCCCCACGTTACCTTCCGACAAATTGTCAAAAATTCAAACTCTCAAGCTAGCAGCCGCGTACATCGATTTCCTCTATCAGGTCCTGCAGAGTGATGAGCTGGACTCTAAGATGGCTGCCggatTGAGACGCAGACaCGCGCCTACaTTC
98619_dir_DOUBLE_MUTN_Short_nuclear_domain;TWST1_HUMAN;HLH;94;51;Double Mutn;AKSHAT;HLH_library.csv	AGTCGttAGCTGCCGTTCCCGTCTCCctccGCTGGAGGCGGGTCACCCCAAAGCTACGAAGAGCTGCAGACACAACGGGTGATGGCAAATGTTAGAGAGAGGCAGCGCACTCAGTCCCTGAACGAAGCCTTTGCCGCCCTCCGTAAAATAATCCCTACGCTCCCAAGCGATAAGCTATCCAAGATCCAGACCTTGAAATTAGCAGCCCGAGCGATTGACTTCCTGTATCAGGTCCTGCAGTCTGATGAGCTTGACTCTAAGATGGCTAGTggatTGAGACGCAGACaCGCGCCTACaTTC
98620_dir_DOUBLE_MUTN_Short_nuclear_domain;TWST1_HUMAN;HLH;94;51;Double Mutn;AKSHAT;HLH_library.csv	AGTCGttAGCTGCCGTTCCCGTCTCCctccTCGGCCGGGGGCTCTCCCCAGTCATACGAAGAGCTTCAGACGCAACGAGTGATGGCGAACGTTAGGGAGAGACAGCGTACTCAAAGTTTAAATGAAGCCTTTGCAGCTCTGCGGAAGATCATCCCAACACTACCTTCCGACAAACTGTCTAAAATACAGACCCTCAAGCTCGCCGCCCGCGCAATTGATTTCTTGTATCAGGTCCTGCAGAGCGATGAGCTGGACTCCAAGATGGCTAGCggatTGAGACGCAGACaCGCGCCTACaTTC
98621_dir_DOUBLE_MUTN_Short_nuclear_domain;TWST1_HUMAN;HLH;94;51;Double Mutn;AKSHAT;HLH_library.csv	AGTCGttAGCTGCCGTTCCCGTCTCCctccTCTGGGGCTGGCAGCCCTCAATCCTATGAGGAGCTGCAAACGCAGCGGGTCATGGCCAATGTTAGGGAAAGACAGCGCACTCAGAGCCTGAACGAGGCCTTCGCAGCTCTGCGAAAAATCATTCCCACACTCCCAAGTGATAAACTGTCCAAGATCCAGACCCTAAAGTTAGCCGCGCGTGCAATAGATTTTCTTTACCAGGTGTTGCAGTCAGACGAACTCGACTCTAAGATGGCCTCGggatTGAGACGCAGACaCGCGCCTACaTTC
98622_dir_DOUBLE_MUTN_Short_nuclear_domain;TWST1_HUMAN;HLH;94;51;Double Mutn;AKSHAT;HLH_library.csv	AGTCGttAGCTGCCGTTCCCGTCTCCctccTCGGGGGGCGCCTCACCCCAGAGTTATGAAGAGTTACAGACACAGCGTGTCATGGCCAACGTTAGGGAGAGACAACGAACTCAGAGCCTGAATGAAGCTTTCGCAGCTCTACGGAAGATCATACCAACCCTTCCTTCCGACAAACTCTCTAAGATCCAAACGCTGAAGTTGGCGGCACGCGCCATTGATTTTCTGTACCAGGTGCTGCAGAGCGACGAGCTCGATTCCAAAATGGCCTCTggatTGAGACGCAGACaCGCGCCTACaTTC
98623_dir_DOUBLE_MUTN_Short_nuclear_domain;TWST1_HUMAN;HLH;94;51;Double Mutn;AKSHAT;HLH_library.csv	AGTCGttAGCTGCCGTTCCCGTCTCCctccTCTGGCGGGGGAGCCCCACAAAGCTATGAGGAATTACAGACTCAGCGTGTCATGGCCAACGTTCGGGAGCGACAAAGGACGCAGAGTCTTAATGAAGCATTCGCGGCTCTGCGCAAGATAATTCCCACACTGCCTTCCGATAAACTGAGCAAGATCCAGACCCTAAAACTCGCTGCAAGAGCCATCGACTTTCTCTACCAGGTGCTGCAGTCTGACGAGTTGGATTCAAAGATGGCCTCCggatTGAGACGCAGACaCGCGCCTACaTTC
98624_dir_DOUBLE_MUTN_Short_nuclear_domain;TWST1_HUMAN;HLH;94;51;Double Mutn;AKSHAT;HLH_library.csv	AGTCGttAGCTGCCGTTCCCGTCTCCctccAGCGGGGGCGGATCTGCCCAGTCCTACGAAGAGCTCCAAACCCAAAGGGTTATGGCAAACGTCCGAGAACGTCAGAGAACGCAGAGCCTGAATGAGGCATTTGCCGCTCTCCGGAAAATAATTCCCACTTTGCCTTCCGATAAGCTGTCGAAAATCCAGACACTAAAGCTGGCCGCTCGCGCCATCGATTTCCTGTATCAGGTGCTTCAGTCTGACGAGTTAGACAGTAAGATGGCGTCAggatTGAGACGCAGACaCGCGCCTACaTTC
98625_dir_DOUBLE_MUTN_Short_nuclear_domain;TWST1_HUMAN;HLH;94;51;Double Mutn;AKSHAT;HLH_library.csv	AGTCGttAGCTGCCGTTCCCGTCTCCctccAGCGGCGGAGGGTCTCCTGCCAGCTACGAAGAGCTGCAGACCCAGAGAGTGATGGCCAATGTTAGGGAGCGTCAGCGAACGCAGTCTCTAAACGAAGCCTTTGCAGCGCTGCGCAAGATTATCCCAACTCTCCCCTCCGACAAACTGTCAAAAATCCAAACATTGAAGCTTGCTGCACGGGCCATAGACTTCCTCTATCAGGTCTTACAAAGTGATGAGCTGGATTCGAAGATGGCTTCCggatTGAGACGCAGACaCGCGCCTACaTTC
98626_dir_DOUBLE_MUTN_Short_nuclear_domain;TWST1_HUMAN;HLH;94;51;Double Mutn;AKSHAT;HLH_library.csv	AGTCGttAGCTGCCGTTCCCGTCTCCctccAGCGGAGGCGGGTCTCCCCAGGCTTATGAGGAACTCCAAACTCAGCGAGTTATGGCCAATGTCAGAGAACGTCAACGCACGCAGTCTCTGAACGAGGCCTTTGCCGCTCTGAGGAAGATAATTCCTACCTTGCCATCAGACAAGCTTAGCAAGATCCAGACACTGAAACTGGCCGCACGGGCAATCGACTTCTTATACCAGGTGCTCCAGTCCGATGAGCTAGATTCCAAAATGGCGAGTggatTGAGACGCAGACaCGCGCCTACaTTC
98627_dir_DOUBLE_MUTN_Short_nuclear_domain;TWST1_HUMAN;HLH;94;51;Double Mutn;AKSHAT;HLH_library.csv	AGTCGttAGCTGCCGTTCCCGTCTCCctccTCGGGGGGAGGCAGCCCCCAGTCCGCCGAAGAACTGCAGACCCAGCGAGTTATGGCAAACGTCCGGGAGCGTCAGCGCACTCAGTCACTAAATGAGGCGTTTGCCGCTCTCAGGAAGATCATCCCTACATTGCCATCCGACAAGCTGAGCAAGATTCAAACGCTTAAACTGGCTGCCAGAGCAATAGACTTCCTCTACCAAGTGCTGCAGTCTGATGAGTTAGATAGTAAAATGGCCTCTggatTGAGACGCAGACaCGCGCCTACaTTC
98628_dir_DOUBLE_MUTN_Short_nuclear_domain;TWST1_HUMAN;HLH;94;51;Double Mutn;AKSHAT;HLH_library.csv	AGTCGttAGCTGCCGTTCCCGTCTCCctccTCGGGGGGAGGCTCCCCACAGTCATATGCCGAGCTACAGACACAGCGCGTTATGGCTAACGTCCGGGAGCGTCAGAGGACCCAAAGCCTGAATGAAGCGTTCGCCGCCCTCCGAAAAATTATCCCTACTCTCCCCTCCGACAAGCTGAGCAAGATCCAGACGCTGAAGCTTGCTGCAAGAGCAATAGATTTTTTATACCAAGTGTTGCAGTCTGATGAACTGGACTCTAAAATGGCCAGTggatTGAGACGCAGACaCGCGCCTACaTTC
98629_dir_DOUBLE_MUTN_Short_nuclear_domain;TWST1_HUMAN;HLH;94;51;Double Mutn;AKSHAT;HLH_library.csv	AGTCGttAGCTGCCGTTCCCGTCTCCctccTCCGGCGGGGGATCTCCCCAGTCATATGAGGCGCTCCAAACTCAACGTGTCATGGCAAATGTTCGAGAACGCCAGAGGACACAGTCCTTAAACGAGGCTTTCGCCGCCCTAAGAAAGATAATCCCTACGCTTCCAAGCGACAAGCTGAGTAAAATTCAGACCCTGAAGTTGGCCGCTCGGGCAATCGATTTTCTGTACCAGGTGCTCCAGAGCGACGAACTGGATTCTAAAATGGCCTCGggatTGAGACGCAGACaCGCGCCTACaTTC
98630_dir_DOUBLE_MUTN_Short_nuclear_domain;TWST1_HUMAN;HLH;94;51;Double Mutn;AKSHAT;HLH_library.csv	AGTCGttAGCTGCCGTTCCCGTCTCCctccTCTGGCGGGGGAAGCCCTCAGTCGTATGAAGAAGCACAGACTCAAAGAGTTATGGCCAACGTGCGCGAGCGACAAAGGACGCAGTCCCTCAATGAGGCGTTTGCCGCTCTCCGGAAAATCATTCCAACCCTGCCCTCTGATAAGCTGTCCAAAATACAGACACTTAAGCTGGCCGCTCGTGCAATCGACTTCTTATACCAGGTCTTGCAGTCAGATGAGCTAGACAGCAAGATGGCCAGTggatTGAGACGCAGACaCGCGCCTACaTTC
98631_dir_DOUBLE_MUTN_Short_nuclear_domain;TWST1_HUMAN;HLH;94;51;Double Mutn;AKSHAT;HLH_library.csv	AGTCGttAGCTGCCGTTCCCGTCTCCctccTCGGGGGGCGGATCTCCTCAATCATACGAGGAATTGGCCACACAGAGAGTCATGGCAAACGTTCGTGAACGGCAGCGCACTCAAAGTCTCAATGAGGCGTTCGCTGCACTTAGGAAAATAATTCCAACCTTACCCTCTGATAAGCTGTCCAAAATCCAGACGCTCAAGCTGGCCGCCCGAGCCATCGATTTTCTGTATCAGGTGCTACAGAGCGACGAGCTGGACTCCAAGATGGCTAGCggatTGAGACGCAGACaCGCGCCTACaTTC
98632_dir_DOUBLE_MUTN_Short_nuclear_domain;TWST1_HUMAN;HLH;94;51;Double Mutn;AKSHAT;HLH_library.csv	AGTCGttAGCTGCCGTTCCCGTCTCCctccAGCGGAGGGGGCAGCCCTCAGAGTTACGAAGAGCTACAAGCCCAGAGGGTCATGGCGAACGTTCGGGAAAGACAGCGTACACAATCCCTGAATGAGGCCTTTGCCGCTCTGCGCAAAATTATCCCCACTCTGCCATCTGATAAGCTGTCGAAGATCCAGACCTTGAAACTCGCAGCCCGAGCAATAGATTTCCTCTATCAGGTGTTACAGTCCGACGAGCTTGACTCTAAGATGGCTTCAggatTGAGACGCAGACaCGCGCCTACaTTC
98633_dir_DOUBLE_MUTN_Short_nuclear_domain;TWST1_HUMAN;HLH;94;51;Double Mutn;AKSHAT;HLH_library.csv	AGTCGttAGCTGCCGTTCCCGTCTCCctccTCTGGCGGGGGAAGCCCACAATCTTATGAGGAACTCCAGACAGCCAGGGTTATGGCGAATGTCCGGGAACGTCAACGCACCCAGTCACTCAACGAGGCTTTTGCCGCCCTACGAAAAATAATTCCCACGTTGCCTTCCGACAAGCTTAGCAAGATCCAGACTCTGAAACTGGCAGCAAGAGCTATCGATTTCTTATACCAGGTGCTGCAGAGTGACGAGCTGGATTCCAAGATGGCCTCGggatTGAGACGCAGACaCGCGCCTACaTTC
98634_dir_DOUBLE_MUTN_Short_nuclear_domain;TWST1_HUMAN;HLH;94;51;Double Mutn;AKSHAT;HLH_library.csv	AGTCGttAGCTGCCGTTCCCGTCTCCctccTCTGGCGGGGGAAGCCCTCAGTCGTACGAAGAACTACAGACACAAGCGGTTATGGCAAATGTCAGGGAGCGACAGCGGACGCAGTCCTTAAACGAGGCCTTCGCTGCTCTGCGCAAGATCATTCCCACTTTGCCAAGTGACAAACTTTCCAAAATACAAACCCTGAAGCTCGCCGCCAGAGCCATCGACTTTCTCTATCAGGTGCTGCAGTCAGATGAGCTGGATTCTAAGATGGCAAGCggatTGAGACGCAGACaCGCGCCTACaTTC
98635_dir_DOUBLE_MUTN_Short_nuclear_domain;TWST1_HUMAN;HLH;94;51;Double Mutn;AKSHAT;HLH_library.csv	AGTCGttAGCTGCCGTTCCCGTCTCCctccTCCGGCGGAGGGAGTCCTCAGAGCTACGAAGAGCTGCAGACTCAGAGAGCCATGGCCAATGTCCGCGAGCGTCAGAGGACCCAAAGCCTCAACGAAGCCTTTGCTGCTTTGCGAAAGATTATACCAACACTTCCCTCTGACAAGCTGTCAAAGATCCAAACGCTCAAACTAGCGGCACGGGCCATCGATTTCCTGTATCAGGTGCTGCAGTCGGACGAGTTAGATTCTAAAATGGCATCCggatTGAGACGCAGACaCGCGCCTACaTTC
98636_dir_DOUBLE_MUTN_Short_nuclear_domain;TWST1_HUMAN;HLH;94;51;Double Mutn;AKSHAT;HLH_library.csv	AGTCGttAGCTGCCGTTCCCGTCTCCctccTCCGGAGGGGGCAGTCCCCAGTCTTATGAGGAACTGCAGACCCAGCGCGTTGCTGCTAACGTCCGGGAGAGACAAAGGACTCAGTCCCTGAATGAAGCCTTCGCAGCACTGCGAAAGATCATCCCAACATTGCCTAGCGACAAACTGAGCAAAATACAAACGCTCAAGTTAGCCGCCCGTGCCATTGATTTTCTATACCAGGTGCTTCAGTCGGACGAGCTCGATTCAAAGATGGCGTCTggatTGAGACGCAGACaCGCGCCTACaTTC
98637_dir_DOUBLE_MUTN_Short_nuclear_domain;TWST1_HUMAN;HLH;94;51;Double Mutn;AKSHAT;HLH_library.csv	AGTCGttAGCTGCCGTTCCCGTCTCCctccAGCGGGGGAGGCAGTCCCCAGTCTTATGAGGAACTCCAAACTCAACGGGTTATGGCCAACGTCCGTGAACGACAGCGCACGCAGAGCTTGAATGAGGCTTTTGCTGCCCTGAGAAAGATAATCCCTACCCTACCATCAGACAAACTGTCTAAGATTCAGACACTTAAGCTGGCAGCAAGGGCGATCGACTTCCTGTACCAGGTGCTCCAGTCGGATGAGTTAGATTCCAAAATGGCCTCCggatTGAGACGCAGACaCGCGCCTACaTTC
98638_dir_DOUBLE_MUTN_Short_nuclear_domain;TWST1_HUMAN;HLH;94;51;Double Mutn;AKSHAT;HLH_library.csv	AGTCGttAGCTGCCGTTCCCGTCTCCctccTCCGGCGGAGGGAGCCCCCAGAGCTATGAAGAGCTCCAGACACAGCGTGTGATGGCTGCCGTCCGCGAAAGGCAACGGACCCAATCTCTTAACGAGGCCTTTGCCGCACTGAGAAAAATCATCCCAACGTTACCTAGTGATAAGTTGTCCAAGATTCAGACTCTGAAACTGGCAGCCCGAGCTATAGACTTCCTCTACCAGGTTCTACAGTCGGATGAGCTGGACTCAAAGATGGCGTCTggatTGAGACGCAGACaCGCGCCTACaTTC
98639_dir_DOUBLE_MUTN_Short_nuclear_domain;TWST1_HUMAN;HLH;94;51;Double Mutn;AKSHAT;HLH_library.csv	AGTCGttAGCTGCCGTTCCCGTCTCCctccTCTGGCGGAGGGTCACCCCAGTCCTACGAGGAATTACAGACACAGCGGGTCATGGCTAATGCAAGGGAACGCCAAAGAACCCAAAGTCTGAACGAGGCCTTTGCCGCCCTTCGAAAAATTATACCTACGTTGCCATCTGATAAACTGTCCAAGATCCAGACTCTAAAGCTGGCAGCCCGTGCGATCGATTTCCTCTATCAGGTGCTGCAGAGCGACGAGCTCGACTCGAAGATGGCTAGCggatTGAGACGCAGACaCGCGCCTACaTTC
98640_dir_DOUBLE_MUTN_Short_nuclear_domain;TWST1_HUMAN;HLH;94;51;Double Mutn;AKSHAT;HLH_library.csv	AGTCGttAGCTGCCGTTCCCGTCTCCctccAGTGGGGGAGGCTCCCCTCAATCTTACGAGGAATTGCAAACCCAGAGAGTCATGGCCAATGTGGCAGAACGGCAGCGAACTCAGTCCCTGAACGAGGCCTTTGCTGCTCTTAGGAAAATCATCCCCACGCTGCCATCAGACAAGCTAAGCAAGATTCAGACACTGAAGTTAGCAGCCCGCGCGATAGATTTCCTGTATCAGGTTCTCCAGAGCGATGAGCTCGACTCGAAAATGGCCTCTggatTGAGACGCAGACaCGCGCCTACaTTC
98641_dir_DOUBLE_MUTN_Short_nuclear_domain;TWST1_HUMAN;HLH;94;51;Double Mutn;AKSHAT;HLH_library.csv	AGTCGttAGCTGCCGTTCCCGTCTCCctccAGCGGCGGAGGGTCCCCTCAATCTTATGAGGAACTACAGACTCAGCGGGTCATGGCTAACGTGAGAGCCCGTCAGCGCACGCAGTCTCTTAATGAGGCCTTCGCAGCACTGAGGAAGATCATTCCCACCCTGCCAAGCGATAAGCTCAGTAAAATACAGACATTAAAATTGGCCGCCCGAGCGATCGATTTTCTGTACCAGGTTCTCCAATCCGACGAACTGGACTCAAAGATGGCTTCGggatTGAGACGCAGACaCGCGCCTACaTTC
98642_dir_DOUBLE_MUTN_Short_nuclear_domain;TWST1_HUMAN;HLH;94;51;Double Mutn;AKSHAT;HLH_library.csv	AGTCGttAGCTGCCGTTCCCGTCTCCctccTCCGGGGGAGGCAGCCCTCAGTCGTACGAGGAGTTGCAAACCCAGCGGGTGATGGCAAACGTCAGGGAAGCCCAGCGCACGCAGTCCCTGAATGAAGCTTTTGCCGCCCTCAGAAAAATAATCCCAACTCTGCCCAGTGATAAACTATCTAAGATCCAGACACTGAAGTTAGCAGCCCGAGCGATTGATTTCCTCTATCAGGTTCTTCAATCAGACGAGCTGGACTCTAAGATGGCTAGCggatTGAGACGCAGACaCGCGCCTACaTTC
98643_dir_DOUBLE_MUTN_Short_nuclear_domain;TWST1_HUMAN;HLH;94;51;Double Mutn;AKSHAT;HLH_library.csv	AGTCGttAGCTGCCGTTCCCGTCTCCctccTCTGGGGGAGGCTCCCCCCAATCATATGAAGAGCTGCAAACTCAGCGGGTTATGGCTAACGTGAGAGAGCGTGCTCGAACCCAGTCTCTGAATGAAGCATTTGCCGCCCTGCGCAAAATCATTCCAACACTCCCTAGCGATAAGTTATCGAAGATACAGACGCTAAAACTCGCGGCCAGGGCCATCGACTTCCTTTACCAGGTCCTGCAGAGTGATGAGTTGGACTCCAAGATGGCAAGCggatTGAGACGCAGACaCGCGCCTACaTTC
98644_dir_DOUBLE_MUTN_Short_nuclear_domain;TWST1_HUMAN;HLH;94;51;Double Mutn;AKSHAT;HLH_library.csv	AGTCGttAGCTGCCGTTCCCGTCTCCctccTCTGGCGGGGGATCGCCCCAGTCATATGAGGAGCTGCAGACACAGCGGGTCATGGCCAACGTGCGCGAACGACAAGCCACTCAGTCCCTAAATGAGGCATTTGCCGCTCTGAGGAAGATTATACCTACGCTCCCAAGCGACAAACTGAGCAAGATCCAGACCCTGAAGTTAGCGGCTAGAGCAATCGACTTCCTCTACCAAGTTCTTCAGTCTGATGAATTGGATTCCAAAATGGCCAGTggatTGAGACGCAGACaCGCGCCTACaTTC
98645_dir_DOUBLE_MUTN_Short_nuclear_domain;TWST1_HUMAN;HLH;94;51;Double Mutn;AKSHAT;HLH_library.csv	AGTCGttAGCTGCCGTTCCCGTCTCCctccTCAGGCGGGGGAAGTCCACAGTCTTATGAGGAGCTCCAGACTCAGCGAGTGATGGCCAACGTCCGGGAAAGGCAACGTGCCCAGTCCCTGAATGAAGCCTTTGCTGCTCTACGCAAGATAATTCCCACACTTCCTAGCGACAAATTGTCGAAGATCCAGACCCTGAAACTGGCAGCCAGAGCAATCGATTTCCTCTACCAGGTTTTACAATCTGACGAGCTGGATTCCAAGATGGCGAGCggatTGAGACGCAGACaCGCGCCTACaTTC
98646_dir_DOUBLE_MUTN_Short_nuclear_domain;TWST1_HUMAN;HLH;94;51;Double Mutn;AKSHAT;HLH_library.csv	AGTCGttAGCTGCCGTTCCCGTCTCCctccTCAGGCGGAGGGAGTCCACAGAGCTATGAGGAGCTTCAGACACAGCGGGTGATGGCGAATGTCAGAGAACGACAAAGGACGGCAAGCCTGAACGAAGCTTTCGCCGCACTCCGCAAAATTATCCCCACTCTGCCTTCTGACAAATTATCTAAGATACAGACCCTGAAGCTCGCCGCCCGTGCTATCGATTTTTTGTACCAAGTTCTACAGTCCGACGAGCTGGATTCGAAGATGGCCTCCggatTGAGACGCAGACaCGCGCCTACaTTC
98647_dir_DOUBLE_MUTN_Short_nuclear_domain;TWST1_HUMAN;HLH;94;51;Double Mutn;AKSHAT;HLH_library.csv	AGTCGttAGCTGCCGTTCCCGTCTCCctccTCTGGGGGCGGATCCCCCCAATCTTATGAGGAACTCCAAACACAGCGAGTTATGGCAAACGTGAGAGAGAGGCAGCGTACTCAGGCCCTAAATGAAGCGTTCGCTGCCCTGCGGAAAATTATACCAACGTTACCTTCAGACAAGCTGAGCAAAATCCAGACCCTTAAGCTGGCAGCTCGCGCCATCGATTTTCTGTACCAGGTCCTCCAGAGTGACGAGTTGGATAGCAAGATGGCCTCCggatTGAGACGCAGACaCGCGCCTACaTTC
98648_dir_DOUBLE_MUTN_Short_nuclear_domain;TWST1_HUMAN;HLH;94;51;Double Mutn;AKSHAT;HLH_library.csv	AGTCGttAGCTGCCGTTCCCGTCTCCctccTCCGGCGGAGGGAGCCCACAGTCTTACGAGGAACTCCAGACACAGAGGGTTATGGCTAATGTGCGAGAGCGTCAAAGAACCCAGTCGGCCAACGAGGCCTTCGCCGCGCTGCGCAAGATTATACCTACTCTTCCCTCTGACAAGTTGTCCAAGATCCAGACGCTGAAACTGGCAGCCCGGGCAATCGACTTTTTATATCAAGTCCTCCAGAGTGATGAACTAGATAGCAAAATGGCTTCAggatTGAGACGCAGACaCGCGCCTACaTTC
98649_dir_DOUBLE_MUTN_Short_nuclear_domain;TWST1_HUMAN;HLH;94;51;Double Mutn;AKSHAT;HLH_library.csv	AGTCGttAGCTGCCGTTCCCGTCTCCctccTCGGGGGGCGGATCCCCCCAGAGCTACGAAGAGCTCCAGACCCAGAGGGTTATGGCCAACGTGCGCGAGAGACAGCGAACTCAGTCACTGGCAGAGGCCTTTGCTGCGCTTCGTAAGATCATACCTACACTCCCAAGCGATAAACTATCTAAGATTCAAACGTTAAAGCTGGCTGCCCGGGCAATCGACTTCCTGTATCAAGTCTTGCAGAGTGACGAACTGGATTCTAAAATGGCCTCCggatTGAGACGCAGACaCGCGCCTACaTTC
98650_dir_DOUBLE_MUTN_Short_nuclear_domain;TWST1_HUMAN;HLH;94;51;Double Mutn;AKSHAT;HLH_library.csv	AGTCGttAGCTGCCGTTCCCGTCTCCctccAGCGGGGGAGGCTCTCCTCAGTCCTATGAAGAGTTGCAAACCCAGCGGGTCATGGCCAACGTTAGGGAGCGCCAACGTACGCAGAGCCTTAATGCCGCATTTGCTGCACTACGAAAGATAATCCCCACTTTACCAAGTGATAAACTCTCTAAGATTCAGACACTGAAACTCGCTGCGAGAGCCATCGACTTCCTGTACCAGGTGCTGCAGTCCGATGAACTGGACTCGAAGATGGCCTCAggatTGAGACGCAGACaCGCGCCTACaTTC
98651_dir_DOUBLE_MUTN_Short_nuclear_domain;TWST1_HUMAN;HLH;94;51;Double Mutn;AKSHAT;HLH_library.csv	AGTCGttAGCTGCCGTTCCCGTCTCCctccTCCGGAGGCGGGTCGCCACAGAGCTACGAAGAATTGCAGACTCAGCGGGTGATGGCTAACGTTAGGGAGCGCCAACGAACGCAAAGCTTAAATGAGGCCTTCGCCGCACTGCGTAAGATCATTCCTACCCTACCCAGTGATAAGCTGTCTAAAATACAGACACTCAAACTTGCAGCGAGAGCTATCGATTTTCTCTATCAGGTCCTGCAGTCTGACGAGCTGGACTCCAAGATGGCCTCAggatTGAGACGCAGACaCGCGCCTACaTTC
98652_dir_DOUBLE_MUTN_Short_nuclear_domain;TWST1_HUMAN;HLH;94;51;Double Mutn;AKSHAT;HLH_library.csv	AGTCGttAGCTGCCGTTCCCGTCTCCctccAGTGGCGGGGGAAGCCCACAGTCTTATGAGGAACTACAGACTCAACGTGTCATGGCCAACGTGCGAGAGAGACAGAGGACCCAGAGCTTAAATGAAGCCGCCGCGGCACTGCGCAAAATTATCCCCACGCTTCCTTCAGACAAGCTGTCGAAGATCCAGACACTCAAATTGGCTGCCCGGGCTATAGATTTCCTGTACCAGGTTCTCCAATCCGACGAGCTGGATTCTAAGATGGCATCCggatTGAGACGCAGACaCGCGCCTACaTTC
98653_dir_DOUBLE_MUTN_Short_nuclear_domain;TWST1_HUMAN;HLH;94;51;Double Mutn;AKSHAT;HLH_library.csv	AGTCGttAGCTGCCGTTCCCGTCTCCctccTCAGGGGGCGGATCCCCCCAGTCTTACGAAGAGCTGCAGACGCAGCGAGTCATGGCCAATGTGAGAGAGCGCCAACGTACACAATCCCTGAACGAGGCATTCGCGGCCCTCAGGAAGATCATTCCAACCCTGCCTAGCGACAAACTCAGTAAAATACAGACTCTGAAGCTAGCAGCTCGGGCCATCGACTTTTTGTATCAGGTTTTACAGAGCGATGAACTTGATTCGAAGATGGCTTCTggatTGAGACGCAGACaCGCGCCTACaTTC
98654_dir_DOUBLE_MUTN_Short_nuclear_domain;TWST1_HUMAN;HLH;94;51;Double Mutn;AKSHAT;HLH_library.csv	AGTCGttAGCTGCCGTTCCCGTCTCCctccAGCGGGGGAGGCAGTCCTCAATCATATGAAGAGCTGCAAACACAGCGAGTGATGGCCAATGTCCGTGAAAGGCAGCGCACTCAGTCTCTTAACGAGGCTTTTGCAGCTTTAAGAAAGATAATCCCCACCCTGCCAAGCGATAAGCTCTCGAAAATCCAGACGCTCAAGTTGGCAGCCCGGGCGATTGACTTCCTGTACCAGGTTCTACAGTCCGACGAGCTGGATTCTAAAATGGCCTCCggatTGAGACGCAGACaCGCGCCTACaTTC
98655_dir_DOUBLE_MUTN_Short_nuclear_domain;TWST1_HUMAN;HLH;94;51;Double Mutn;AKSHAT;HLH_library.csv	AGTCGttAGCTGCCGTTCCCGTCTCCctccAGCGGCGGAGGGAGTCCCCAGTCATATGAAGAGCTGCAAACGCAGCGAGTTATGGCTAACGTGCGCGAGCGGCAGCGTACTCAGAGCCTAAATGAAGCCTTCGCCGCCGCGAGAAAAATTATCCCTACACTGCCATCCGATAAGCTTTCTAAAATCCAGACCCTGAAGTTGGCCGCAAGGGCTATAGACTTTCTCTACCAAGTCCTCCAGTCGGATGAGTTAGACTCTAAGATGGCATCCggatTGAGACGCAGACaCGCGCCTACaTTC
98656_dir_DOUBLE_MUTN_Short_nuclear_domain;TWST1_HUMAN;HLH;94;51;Double Mutn;AKSHAT;HLH_library.csv	AGTCGttAGCTGCCGTTCCCGTCTCCctccTCCGGGGGCGGAAGTCCACAGTCTTATGAGGAATTGCAAACCCAAAGAGTTATGGCCAATGTGCGGGAGAGGCAGCGCACGCAGAGCCTCAACGAAGCTTTTGCGGCCCTGGCCAAGATAATCCCCACACTGCCTTCCGATAAACTGTCGAAAATCCAGACTTTAAAGCTCGCCGCACGAGCTATTGACTTCCTATACCAGGTCCTTCAGTCAGACGAGCTGGATAGCAAGATGGCATCTggatTGAGACGCAGACaCGCGCCTACaTTC
98657_dir_DOUBLE_MUTN_Short_nuclear_domain;TWST1_HUMAN;HLH;94;51;Double Mutn;AKSHAT;HLH_library.csv	AGTCGttAGCTGCCGTTCCCGTCTCCctccAGTGGAGGCGGGAGCCCTCAATCTTATGAGGAACTCCAGACGCAGAGGGTGATGGCCAATGTCAGAGAGCGTCAACGCACCCAGTCCCTGAACGAAGCCTTCGCAGCACTGCGAGCTATCATACCCACACTACCATCTGATAAACTCTCGAAAATTCAGACTCTGAAGTTGGCGGCTCGGGCCATCGATTTTCTTTACCAGGTTTTACAGAGCGACGAGCTGGACTCCAAGATGGCCTCAggatTGAGACGCAGACaCGCGCCTACaTTC
98658_dir_DOUBLE_MUTN_Short_nuclear_domain;TWST1_HUMAN;HLH;94;51;Double Mutn;AKSHAT;HLH_library.csv	AGTCGttAGCTGCCGTTCCCGTCTCCctccTCTGGCGGAGGGTCACCCCAGTCGTATGAGGAACTCCAAACGCAGAGGGTTATGGCCAACGTCCGTGAGCGGCAGCGCACTCAGAGCCTCAATGAGGCCTTTGCTGCCCTACGAAAAGCAATCCCAACACTTCCTAGTGATAAGCTGTCCAAAATTCAGACCTTGAAGCTGGCAGCCAGAGCGATAGACTTCCTGTACCAGGTGTTACAATCTGACGAACTGGATAGCAAGATGGCTTCCggatTGAGACGCAGACaCGCGCCTACaTTC
98659_dir_DOUBLE_MUTN_Short_nuclear_domain;TWST1_HUMAN;HLH;94;51;Double Mutn;AKSHAT;HLH_library.csv	AGTCGttAGCTGCCGTTCCCGTCTCCctccAGTGGGGGCGGATCTCCACAGAGCTACGAGGAACTGCAGACCCAACGCGTCATGGCCAATGTTAGAGAACGTCAACGAACGCAGAGCCTGAACGAGGCCTTCGCTGCATTAAGGAAGATTGCTCCTACACTGCCCTCTGACAAACTCTCCAAGATCCAGACTTTGAAACTAGCCGCACGGGCCATAGATTTTCTTTATCAGGTGCTCCAGTCAGATGAGCTGGACTCCAAGATGGCGTCGggatTGAGACGCAGACaCGCGCCTACaTTC
98660_dir_DOUBLE_MUTN_Short_nuclear_domain;TWST1_HUMAN;HLH;94;51;Double Mutn;AKSHAT;HLH_library.csv	AGTCGttAGCTGCCGTTCCCGTCTCCctccTCAGGAGGCGGGAGCCCCCAGTCCTACGAAGAACTACAGACACAGCGCGTGATGGCCAATGTTAGAGAGCGTCAGCGGACCCAGAGCCTGAACGAGGCCTTTGCAGCTCTGCGAAAGATCATTGCCACGCTCCCTAGTGATAAACTTTCGAAAATCCAAACTTTAAAGTTGGCCGCGAGGGCAATAGACTTCCTGTATCAAGTCCTCCAGTCTGACGAGCTGGATTCTAAGATGGCTTCCggatTGAGACGCAGACaCGCGCCTACaTTC
98661_dir_DOUBLE_MUTN_Short_nuclear_domain;TWST1_HUMAN;HLH;94;51;Double Mutn;AKSHAT;HLH_library.csv	AGTCGttAGCTGCCGTTCCCGTCTCCctccTCCGGCGGAGGGTCTCCTCAGAGTTATGAGGAACTACAGACTCAAAGGGTTATGGCCAACGTGCGGGAGCGACAGCGTACACAGTCTCTGAATGAAGCCTTCGCGGCACTGAGAAAGATCATACCAGCACTGCCCAGCGATAAGCTCAGCAAAATCCAAACCCTTAAACTGGCTGCTCGCGCCATTGACTTTCTCTACCAGGTCTTACAGTCAGATGAGTTGGACTCCAAGATGGCCTCGggatTGAGACGCAGACaCGCGCCTACaTTC
98662_dir_DOUBLE_MUTN_Short_nuclear_domain;TWST1_HUMAN;HLH;94;51;Double Mutn;AKSHAT;HLH_library.csv	AGTCGttAGCTGCCGTTCCCGTCTCCctccAGCGGAGGGGGCTCTCCACAGTCCTATGAGGAGTTACAGACCCAGAGGGTTATGGCCAACGTGCGTGAACGCCAACGAACACAGTCGCTTAATGAAGCATTTGCTGCTCTGAGAAAAATAATCCCCACGGCCCCTTCCGACAAGCTGAGTAAGATTCAGACTCTCAAGCTAGCCGCACGGGCGATCGACTTCCTCTACCAAGTCCTGCAGTCAGATGAGTTGGATTCTAAAATGGCCAGCggatTGAGACGCAGACaCGCGCCTACaTTC
98663_dir_DOUBLE_MUTN_Short_nuclear_domain;TWST1_HUMAN;HLH;94;51;Double Mutn;AKSHAT;HLH_library.csv	AGTCGttAGCTGCCGTTCCCGTCTCCctccAGCGGGGGCGGAAGTCCCCAGTCTTACGAAGAGCTACAGACCCAGAGAGTTATGGCTAACGTGCGCGAGCGGCAGCGTACACAATCCCTTAATGAGGCATTCGCCGCCCTCAGGAAGATCATTCCTACTCTGGCGTCCGACAAACTCTCTAAAATCCAAACGCTGAAGCTGGCAGCCCGAGCCATAGACTTTCTGTATCAGGTCTTACAGTCAGATGAATTGGATAGCAAGATGGCTTCGggatTGAGACGCAGACaCGCGCCTACaTTC
98664_dir_DOUBLE_MUTN_Short_nuclear_domain;TWST1_HUMAN;HLH;94;51;Double Mutn;AKSHAT;HLH_library.csv	AGTCGttAGCTGCCGTTCCCGTCTCCctccTCAGGGGGCGGAAGCCCACAGTCTTATGAAGAGTTACAGACGCAGCGGGTGATGGCAAACGTCAGGGAGAGACAACGTACCCAGTCCCTGAATGAAGCCTTTGCCGCTTTGCGCAAGATAATCCCTACACTCCCCGCTGATAAGCTATCCAAGATTCAGACTCTGAAACTCGCGGCACGAGCCATCGACTTCCTGTACCAAGTTCTGCAGTCTGACGAGCTTGATAGTAAAATGGCCAGCggatTGAGACGCAGACaCGCGCCTACaTTC
98665_dir_DOUBLE_MUTN_Short_nuclear_domain;TWST1_HUMAN;HLH;94;51;Double Mutn;AKSHAT;HLH_library.csv	AGTCGttAGCTGCCGTTCCCGTCTCCctccTCTGGAGGCGGGAGCCCCCAGTCATACGAGGAATTGCAGACCCAGAGGGTTATGGCCAATGTCCGGGAAAGACAGCGCACTCAATCGTTAAACGAGGCCTTTGCTGCCCTGCGTAAAATCATCCCTACACTGCCAAGCGCGAAGCTCAGTAAAATTCAGACGCTGAAGCTTGCAGCACGAGCTATAGACTTCCTATATCAGGTGCTGCAATCTGACGAGCTCGATTCCAAGATGGCCTCCggatTGAGACGCAGACaCGCGCCTACaTTC
98666_dir_DOUBLE_MUTN_Short_nuclear_domain;TWST1_HUMAN;HLH;94;51;Double Mutn;AKSHAT;HLH_library.csv	AGTCGttAGCTGCCGTTCCCGTCTCCctccTCGGGAGGCGGGAGCCCCCAGTCTTATGAGGAGTTACAAACACAAAGAGTGATGGCAAATGTTCGTGAAAGGCAGCGAACCCAGAGCCTCAACGAAGCCTTTGCTGCACTGCGCAAAATCATACCTACTCTGCCAAGTGACGCCCTGTCCAAGATTCAGACGCTGAAGCTAGCCGCCCGGGCTATCGATTTCCTTTACCAGGTCTTGCAGTCCGATGAGCTCGACTCAAAAATGGCGTCTggatTGAGACGCAGACaCGCGCCTACaTTC
98667_dir_DOUBLE_MUTN_Short_nuclear_domain;TWST1_HUMAN;HLH;94;51;Double Mutn;AKSHAT;HLH_library.csv	AGTCGttAGCTGCCGTTCCCGTCTCCctccTCCGGCGGAGGGTCCCCACAGTCATATGAGGAACTGCAGACGCAACGAGTGATGGCCAATGTTCGTGAGAGACAGCGGACCCAGAGTCTAAACGAAGCATTTGCGGCCCTGAGGAAGATCATACCCACTCTGCCTAGCGATAAAGCCTCTAAGATTCAGACACTTAAGTTGGCAGCTCGCGCCATCGACTTCCTCTACCAGGTCTTACAATCGGACGAGCTCGATTCTAAAATGGCTAGCggatTGAGACGCAGACaCGCGCCTACaTTC
98668_dir_DOUBLE_MUTN_Short_nuclear_domain;TWST1_HUMAN;HLH;94;51;Double Mutn;AKSHAT;HLH_library.csv	AGTCGttAGCTGCCGTTCCCGTCTCCctccTCTGGAGGCGGGTCTCCACAGAGTTATGAGGAACTTCAGACCCAACGGGTGATGGCCAACGTCCGCGAGAGACAGCGTACTCAGAGCCTGAATGAAGCCTTTGCTGCACTCAGGAAAATCATTCCTACGCTCCCCTCAGACAAACTAGCAAAGATCCAGACACTGAAGTTAGCCGCCCGAGCTATAGACTTCCTGTACCAAGTTCTGCAGTCCGATGAGTTGGATTCCAAGATGGCGAGCggatTGAGACGCAGACaCGCGCCTACaTTC
98669_dir_DOUBLE_MUTN_Short_nuclear_domain;TWST1_HUMAN;HLH;94;51;Double Mutn;AKSHAT;HLH_library.csv	AGTCGttAGCTGCCGTTCCCGTCTCCctccTCTGGCGGAGGGTCGCCCCAGTCCTATGAGGAGCTGCAAACACAACGGGTCATGGCAAACGTGAGAGAACGCCAGCGTACTCAGTCTTTGAATGAAGCCTTTGCCGCACTGCGAAAAATCATTCCTACCCTTCCAAGCGATAAACTCTCCGCTATCCAGACGTTAAAGCTAGCCGCGAGGGCTATAGATTTCCTGTACCAGGTTCTCCAGAGCGACGAGCTGGACAGTAAGATGGCCTCAggatTGAGACGCAGACaCGCGCCTACaTTC
98670_dir_DOUBLE_MUTN_Short_nuclear_domain;TWST1_HUMAN;HLH;94;51;Double Mutn;AKSHAT;HLH_library.csv	AGTCGttAGCTGCCGTTCCCGTCTCCctccTCCGGCGGGGGAAGCCCTCAGTCCTATGAAGAGTTGCAGACACAGCGCGTTATGGCCAACGTCAGAGAGCGGCAACGTACCCAGAGTCTGAATGAGGCTTTTGCAGCCCTCAGGAAAATTATACCCACTCTGCCATCTGACAAGCTTTCGAAAGCCCAGACGCTAAAGTTAGCCGCACGAGCTATCGATTTCCTGTACCAAGTGCTCCAGTCTGATGAACTGGACTCAAAGATGGCGAGCggatTGAGACGCAGACaCGCGCCTACaTTC
98671_dir_DOUBLE_MUTN_Short_nuclear_domain;TWST1_HUMAN;HLH;94;51;Double Mutn;AKSHAT;HLH_library.csv	AGTCGttAGCTGCCGTTCCCGTCTCCctccAGCGGGGGAGGCTCTCCCCAATCTTATGAGGAACTGCAGACTCAGAGGGTTATGGCTAATGTCCGTGAGAGACAGCGCACGCAAAGTCTGAACGAGGCCTTCGCCGCACTACGGAAAATTATACCAACATTACCTAGCGATAAACTCTCGAAGATCGCGACCCTTAAGCTCGCTGCCCGAGCAATCGATTTTTTGTACCAGGTGCTGCAGTCAGACGAACTGGACTCCAAGATGGCCTCCggatTGAGACGCAGACaCGCGCCTACaTTC
98672_dir_DOUBLE_MUTN_Short_nuclear_domain;TWST1_HUMAN;HLH;94;51;Double Mutn;AKSHAT;HLH_library.csv	AGTCGttAGCTGCCGTTCCCGTCTCCctccAGTGGAGGCGGGAGCCCACAATCTTATGAGGAACTGCAGACACAGAGAGTCATGGCCAACGTTCGCGAACGACAGCGGACCCAGTCCCTGAATGAGGCCTTCGCCGCTCTTCGTAAAATTATCCCTACTCTGCCCTCGGATAAACTATCTAAGATACAGGCGTTGAAGCTCGCAGCTAGGGCCATCGATTTTTTATACCAAGTGCTGCAGAGCGACGAGCTCGACTCAAAGATGGCATCCggatTGAGACGCAGACaCGCGCCTACaTTC
98673_dir_DOUBLE_MUTN_Short_nuclear_domain;TWST1_HUMAN;HLH;94;51;Double Mutn;AKSHAT;HLH_library.csv	AGTCGttAGCTGCCGTTCCCGTCTCCctccTCTGGCGGGGGATCCCCCCAATCTTATGAAGAGCTGCAGACACAGAGAGTCATGGCCAACGTTCGAGAACGGCAGCGCACGCAATCGCTAAATGAGGCGTTCGCCGCTCTCCGTAAGATCATCCCTACTCTGCCAAGCGACAAATTAAGTAAGATTCAGACCGCTAAACTGGCAGCCAGGGCCATAGATTTTCTCTACCAGGTGTTGCAGAGCGACGAGCTTGATTCCAAGATGGCATCAggatTGAGACGCAGACaCGCGCCTACaTTC
98674_dir_DOUBLE_MUTN_Short_nuclear_domain;TWST1_HUMAN;HLH;94;51;Double Mutn;AKSHAT;HLH_library.csv	AGTCGttAGCTGCCGTTCCCGTCTCCctccAGTGGCGGGGGATCCCCACAGAGCTATGAGGAACTGCAAACCCAGAGAGTCATGGCTAACGTGCGTGAGCGACAGCGCACGCAGAGCTTGAATGAGGCGTTTGCCGCCCTGCGGAAGATAATCCCTACTCTGCCCTCGGACAAATTATCTAAGATCCAAACACTGGCACTCGCCGCAAGGGCCATTGATTTCCTCTACCAGGTTCTTCAGTCAGATGAACTAGACTCCAAAATGGCTTCTggatTGAGACGCAGACaCGCGCCTACaTTC
98675_dir_DOUBLE_MUTN_Short_nuclear_domain;TWST1_HUMAN;HLH;94;51;Double Mutn;AKSHAT;HLH_library.csv	AGTCGttAGCTGCCGTTCCCGTCTCCctccTCAGGGGGCGGATCGCCACAGTCTTATGAGGAACTGCAGACGCAGCGTGTGATGGCCAATGTTCGCGAACGACAAAGAACCCAGTCCCTCAACGAGGCCTTCGCAGCCCTCCGGAAGATAATTCCCACACTACCTAGCGACAAGTTGAGCAAGATCCAGACTCTTAAAGCAGCTGCGAGGGCTATCGATTTTCTGTACCAAGTCTTACAGTCCGACGAGCTGGATTCTAAAATGGCCAGTggatTGAGACGCAGACaCGCGCCTACaTTC
98676_dir_DOUBLE_MUTN_Short_nuclear_domain;TWST1_HUMAN;HLH;94;51;Double Mutn;AKSHAT;HLH_library.csv	AGTCGttAGCTGCCGTTCCCGTCTCCctccTCTGGCGGGGGATCCCCACAGAGCTATGAGGAACTCCAGACGCAAAGAGTGATGGCCAATGTCCGTGAACGCCAGCGAACCCAGAGCCTGAACGAGGCCTTTGCTGCTCTGCGGAAAATTATACCTACTTTACCCTCTGACAAGTTGAGTAAGATCCAGACACTGAAGCTAGCAGCAAGGGCCATCGATTTCCTTTACCAGGTTCTCCAATCCGACGAGCTGGATTCAAAAATGGCGTCGggatTGAGACGCAGACaCGCGCCTACaTTC
98677_dir_DOUBLE_MUTN_Short_nuclear_domain;TWST1_HUMAN;HLH;94;51;Double Mutn;AKSHAT;HLH_library.csv	AGTCGttAGCTGCCGTTCCCGTCTCCctccTCTGGAGGGGGCTCACCCCAGAGTTACGAAGAGTTACAAACCCAGCGAGTTATGGCAAACGTCAGGGAGAGACAACGCACGCAGTCGCTGAATGAGGCTTTTGCTGCCCTGCGTAAAATCATCCCTACACTCCCAAGCGACAAGCTCTCCAAAATACAGACTTTGAAGCTTGCCGCACGGGCCATTGATTTCCTATATCAGGTGCTGCAGTCTGATGAACTGGACTCCAAGATGGCGAGCggatTGAGACGCAGACaCGCGCCTACaTTC
98678_dir_DOUBLE_MUTN_Short_nuclear_domain;TWST1_HUMAN;HLH;94;51;Double Mutn;AKSHAT;HLH_library.csv	AGTCGttAGCTGCCGTTCCCGTCTCCctccTCTGGCGGAGGGTCTCCTCAAAGTTACGAAGAGCTGCAGACTCAGAGGGTTATGGCCAACGTCCGCGAGCGACAGCGGACCCAGTCCCTGAATGAAGCTTTCGCCGCATTAAGAAAAATCATCCCAACGCTACCCTCAGATAAACTTAGCAAGATTCAAACATTGAAGCTCGCGGCCGCTGCCATAGACTTTCTGTATCAGGTGCTCCAGAGCGACGAGCTGGATTCGAAGATGGCATCCggatTGAGACGCAGACaCGCGCCTACaTTC
98679_dir_DOUBLE_MUTN_Short_nuclear_domain;TWST1_HUMAN;HLH;94;51;Double Mutn;AKSHAT;HLH_library.csv	AGTCGttAGCTGCCGTTCCCGTCTCCctccTCGGGGGGAGGCAGCCCTCAATCTTATGAGGAACTGCAGACGCAGAGAGTGATGGCGAATGTCAGGGAACGGCAACGAACACAGTCCTTGAACGAGGCCTTTGCCGCTCTGCGCAAGATTATCCCCACTTTACCATCCGATAAGCTCTCAAAGATACAGACCCTCAAACTGGCCGCACGTGCCGCAGACTTCCTATACCAGGTTCTGCAGAGTGACGAGCTTGATAGCAAAATGGCTTCTggatTGAGACGCAGACaCGCGCCTACaTTC
98680_dir_DOUBLE_MUTN_Short_nuclear_domain;TWST1_HUMAN;HLH;94;51;Double Mutn;AKSHAT;HLH_library.csv	AGTCGttAGCTGCCGTTCCCGTCTCCctccTCCGGAGGGGGCAGCCCACAATCATACGAAGAGCTCCAGACTCAGCGAGTCATGGCAAATGTTAGAGAGCGCCAGCGTACGCAGTCGCTGAACGAAGCCTTTGCCGCACTGAGGAAGATAATCCCTACCTTGCCCTCCGACAAACTTAGTAAGATCCAGACATTAAAGCTGGCCGCCCGGGCGATTGCTTTCCTGTATCAAGTGCTCCAGTCTGACGAGCTAGATTCTAAAATGGCTAGCggatTGAGACGCAGACaCGCGCCTACaTTC
98681_dir_DOUBLE_MUTN_Short_nuclear_domain;TWST1_HUMAN;HLH;94;51;Double Mutn;AKSHAT;HLH_library.csv	AGTCGttAGCTGCCGTTCCCGTCTCCctccTCTGGAGGCGGGTCACCCCAGAGTTATGAGGAACTGCAAACCCAGCGCGTGATGGCTAATGTTCGAGAGCGTCAGCGGACTCAATCTCTTAACGAAGCCTTCGCGGCACTCAGAAAAATCATCCCAACGCTCCCTTCCGACAAGCTGTCCAAGATTCAGACACTAAAATTAGCCGCCAGGGCCATAGATGCACTGTACCAGGTCTTGCAGAGCGATGAGCTGGACAGCAAGATGGCTTCGggatTGAGACGCAGACaCGCGCCTACaTTC
98682_dir_DOUBLE_MUTN_Short_nuclear_domain;TWST1_HUMAN;HLH;94;51;Double Mutn;AKSHAT;HLH_library.csv	AGTCGttAGCTGCCGTTCCCGTCTCCctccAGTGGGGGCGGATCACCCCAGTCCTATGAAGAGCTACAGACCCAGCGGGTTATGGCCAATGTCCGTGAGAGACAGAGGACACAGTCTCTCAACGAGGCCTTCGCCGCACTGCGCAAGATCATACCAACGCTGCCTTCGGACAAGCTTTCCAAGATTCAGACTCTGAAATTAGCCGCGCGAGCAATCGACTTTGCTTACCAAGTGCTCCAAAGCGATGAATTGGATAGCAAAATGGCTTCTggatTGAGACGCAGACaCGCGCCTACaTTC
98683_dir_DOUBLE_MUTN_Short_nuclear_domain;TWST1_HUMAN;HLH;94;51;Double Mutn;AKSHAT;HLH_library.csv	AGTCGttAGCTGCCGTTCCCGTCTCCctccTCTGGAGGCGGGTCCCCACAATCGTACGAGGAACTGCAGACCCAGCGTGTTATGGCCAATGTCCGGGAGAGGCAGAGAACACAGAGTCTGAACGAGGCTTTCGCCGCGCTCCGCAAAATTATCCCTACGCTACCCAGCGACAAGCTTAGCAAAATACAGACTTTAAAGCTGGCAGCTCGAGCCATCGATTTTCTCGCCCAAGTGTTGCAGTCTGACGAACTGGATTCAAAGATGGCATCCggatTGAGACGCAGACaCGCGCCTACaTTC
98684_dir_DOUBLE_MUTN_Short_nuclear_domain;TWST1_HUMAN;HLH;94;51;Double Mutn;AKSHAT;HLH_library.csv	AGTCGttAGCTGCCGTTCCCGTCTCCctccAGTGGAGGGGGCTCACCTCAATCTTACGAAGAACTCCAGACACAGAGAGTCATGGCAAATGTGCGAGAGCGGCAACGTACGCAGTCTCTGAACGAGGCCTTTGCAGCTTTGAGGAAGATCATACCCACCCTGCCAAGCGACAAGCTTTCCAAAATTCAGACTCTGAAACTGGCGGCCCGCGCCATCGATTTCCTATATGCCGTTTTACAGTCGGATGAGCTCGACAGCAAGATGGCTTCCggatTGAGACGCAGACaCGCGCCTACaTTC
98685_dir_DOUBLE_MUTN_Short_nuclear_domain;TWST1_HUMAN;HLH;94;51;Double Mutn;AKSHAT;HLH_library.csv	AGTCGttAGCTGCCGTTCCCGTCTCCctccTCAGGAGGGGGCTCGCCACAGAGTTATGAGGAGCTGCAGACGCAGCGTGTGATGGCTAACGTCCGAGAAAGACAACGCACACAGAGCTTGAATGAGGCCTTCGCAGCGCTCCGGAAGATCATCCCCACCCTTCCTAGCGACAAACTGTCTAAGATTCAGACTCTAAAGCTGGCCGCTAGGGCCATAGACTTTTTATACCAAGCACTCCAGTCCGATGAACTGGATTCCAAAATGGCCTCTggatTGAGACGCAGACaCGCGCCTACaTTC
98686_dir_DOUBLE_MUTN_Short_nuclear_domain;TWST1_HUMAN;HLH;94;51;Double Mutn;AKSHAT;HLH_library.csv	AGTCGttAGCTGCCGTTCCCGTCTCCctccAGTGGCGGAGGGTCTCCCCAGTCCTACGAAGAACTGCAGACGCAACGGGTCATGGCCAACGTTCGAGAGAGACAGCGTACACAATCACTGAATGAGGCTTTTGCGGCACTACGCAAGATCATACCTACCCTTCCATCGGATAAACTCAGCAAGATTCAGACTCTCAAGCTGGCCGCTAGGGCCATCGACTTCTTGTATCAGGTGGCCCAGTCCGACGAGTTAGATTCTAAAATGGCAAGCggatTGAGACGCAGACaCGCGCCTACaTTC
98687_dir_DOUBLE_MUTN_Short_nuclear_domain;TWST1_HUMAN;HLH;94;51;Double Mutn;AKSHAT;HLH_library.csv	AGTCGttAGCTGCCGTTCCCGTCTCCctccTCGGGAGGCGGGAGTCCTCAGTCCTATGAGGAGTTACAAACTCAACGGGTCATGGCCAACGTGCGAGAGCGTCAGCGCACACAGTCATTGAATGAAGCCTTCGCTGCCCTGAGAAAGATAATCCCAACGCTCCCCAGCGACAAGCTTAGCAAGATCCAGACCCTAAAACTGGCAGCGAGGGCTATTGATTTTCTGTACCAGGTTCTGGCCTCCGACGAACTCGATTCTAAAATGGCATCTggatTGAGACGCAGACaCGCGCCTACaTTC
98688_dir_DOUBLE_MUTN_Short_nuclear_domain;TWST1_HUMAN;HLH;94;51;Double Mutn;AKSHAT;HLH_library.csv	AGTCGttAGCTGCCGTTCCCGTCTCCctccAGTGGGGGCGGAAGCCCTCAGTCTTATGAAGAATTACAAACCCAGAGGGTGATGGCAAATGTCCGCGAGCGGCAACGTACGCAGTCACTGAACGAGGCCTTCGCCGCTCTCCGAAAGATAATCCCCACTCTTCCAAGCGATAAGTTGTCCAAAATCCAGACACTCAAGCTAGCAGCCAGAGCGATTGATTTTCTGTACCAGGTTCTGCAGGCCGACGAGCTGGACTCCAAAATGGCTTCTggatTGAGACGCAGACaCGCGCCTACaTTC
98689_dir_DOUBLE_MUTN_Short_nuclear_domain;TWST1_HUMAN;HLH;94;51;Double Mutn;AKSHAT;HLH_library.csv	AGTCGttAGCTGCCGTTCCCGTCTCCctccTCCGGAGGGGGCTCCCCCCAGTCTTATGAGGAACTACAGACCCAACGGGTTATGGCAAACGTCAGAGAGCGCCAACGAACTCAGTCGTTGAATGAGGCTTTTGCTGCGCTCCGTAAGATCATTCCAACACTTCCTAGTGACAAGCTGTCAAAAATACAGACGCTGAAGTTAGCAGCCAGGGCCATCGACTTCCTCTACCAGGTGCTGCAGAGCGCCGAACTGGATAGCAAAATGGCCTCTggatTGAGACGCAGACaCGCGCCTACaTTC
98690_dir_DOUBLE_MUTN_Short_nuclear_domain;TWST1_HUMAN;HLH;94;51;Double Mutn;AKSHAT;HLH_library.csv	AGTCGttAGCTGCCGTTCCCGTCTCCctccTCTGGAGGGGGCAGTCCACAGAGCTACGAAGAGCTTCAGACGCAGCGAGTGATGGCCAATGTTAGGGAGCGGCAGAGAACCCAGAGCCTCAACGAAGCGTTTGCAGCTTTGCGCAAAATCATCCCCACTCTACCTTCTGACAAGTTATCCAAGATTCAAACACTGAAACTGGCTGCACGTGCCATAGATTTCCTCTATCAAGTCCTGCAGTCGGATGCCCTGGACTCAAAGATGGCCTCCggatTGAGACGCAGACaCGCGCCTACaTTC
98691_dir_DOUBLE_MUTN_Short_nuclear_domain;TWST1_HUMAN;HLH;94;51;Double Mutn;AKSHAT;HLH_library.csv	AGTCGttAGCTGCCGTTCCCGTCTCCctccAGTGGAGGCGGGAGCCCACAATCGTACGAGGAGCTCCAAACTCAGCGGGTCATGGCCAACGTGAGAGAACGCCAGAGGACGCAGTCTTTGAATGAAGCCTTTGCCGCTTTACGTAAAATTATCCCTACACTACCCTCCGACAAGCTGAGCAAGATACAGACCCTGAAACTGGCTGCCCGAGCAATCGATTTCCTTTATCAGGTTCTCCAGTCAGACGAGGCAGATTCTAAGATGGCGTCCggatTGAGACGCAGACaCGCGCCTACaTTC
98692_dir_DOUBLE_MUTN_Short_nuclear_domain;TWST1_HUMAN;HLH;94;51;Double Mutn;AKSHAT;HLH_library.csv	AGTCGttAGCTGCCGTTCCCGTCTCCctccTCTGGGGGCGGAAGTCCCCAGTCGTATGAAGAGTTGCAGACCCAGCGGGTGATGGCGAACGTCAGGGAACGTCAGCGCACGCAGTCTCTGAATGAGGCCTTCGCAGCCTTAAGAAAGATCATTCCAACACTGCCTTCCGACAAACTGTCAAAGATCCAAACTCTTAAGCTCGCAGCCCGAGCTATAGACTTTCTCTACCAAGTTCTACAGAGCGATGAGCTGGCCTCCAAAATGGCTAGCggatTGAGACGCAGACaCGCGCCTACaTTC
98693_dir_DOUBLE_MUTN_Short_nuclear_domain;TWST1_HUMAN;HLH;94;51;Double Mutn;AKSHAT;HLH_library.csv	AGTCGttAGCTGCCGTTCCCGTCTCCctccTCTGGAGGCGGGTCCCCTCAGAGTTACGAAGAGTTACAGACACAGAGAGTTATGGCAAATGTGCGTGAACGCCAACGGACTCAGTCTCTGAACGAGGCTTTTGCCGCGCTACGAAAGATTATACCCACCCTGCCATCAGATAAACTGAGCAAGATCCAGACGCTCAAGTTGGCTGCCAGGGCCATCGATTTCCTGTATCAAGTCCTCCAGAGCGACGAGCTTGACGCAAAAATGGCCTCCggatTGAGACGCAGACaCGCGCCTACaTTC
98694_dir_DOUBLE_MUTN_Short_nuclear_domain;TWST1_HUMAN;HLH;94;51;Double Mutn;AKSHAT;HLH_library.csv	AGTCGttAGCTGCCGTTCCCGTCTCCctccAGTGGGGGCGGATCCCCACAGTCATACGAAGAGCTGCAGACTCAGCGCGTTATGGCCAACGTCCGAGAGCGTCAGAGGACGCAATCCCTGAATGAAGCCTTCGCCGCCCTAAGAAAAATCATACCTACCTTACCCTCGGACAAGCTCAGCAAGATCCAGACACTGAAATTGGCTGCACGGGCAATTGACTTTCTTTATCAAGTGCTGCAGAGCGATGAGCTCGATTCTGCTATGGCGTCTggatTGAGACGCAGACaCGCGCCTACaTTC
98695_dir_DOUBLE_MUTN_Short_nuclear_domain;TWST1_HUMAN;HLH;94;51;Double Mutn;AKSHAT;HLH_library.csv	AGTCGttAGCTGCCGTTCCCGTCTCCctccAGCGGAGGCGGGTCACCTCAGTCCTACGAAGAGCTACAAACGCAACGTGTGATGGCGAATGTCAGGGAGCGCCAGCGGACACAGTCTCTCAACGAAGCATTTGCCGCTCTGAGAAAGATAATCCCAACTCTGCCCAGTGACAAACTGTCCAAGATTCAGACCTTAAAGCTTGCCGCACGAGCCATCGACTTCCTGTATCAGGTTTTGCAGAGCGATGAGCTCGATTCTAAAGCCGCTTCGggatTGAGACGCAGACaCGCGCCTACaTTC
98696_dir_DOUBLE_MUTN_Short_nuclear_domain;TWST1_HUMAN;HLH;94;51;Double Mutn;AKSHAT;HLH_library.csv	AGTCGttAGCTGCCGTTCCCGTCTCCctccAGCGGCGGGGGATCTCCCCAGAGTTACGAGGAGCTCCAAACGCAGAGAGTGATGGCCAATGTTCGCGAAAGGCAGCGGACTCAGTCGCTGAACGAAGCTTTCGCGGCTCTCCGTAAAATCATACCAACACTGCCTTCCGATAAGCTGTCCAAGATCCAGACCCTTAAGTTGGCAGCCCGAGCCATTGACTTTCTATATCAAGTCTTACAGTCAGACGAGCTGGATAGCAAAATGGCATCTggatTGAGACGCAGACaCGCGCCTACaTTC
98697_dir_DOUBLE_MUTN_Short_nuclear_domain;TWST1_HUMAN;HLH;94;51;Double Mutn;AKSHAT;HLH_library.csv	AGTCGttAGCTGCCGTTCCCGTCTCCctccTCCGGGGGCGGAAGTCCCCAGTCCTACGAAGAATTACAGACCCAGAGGGTGATGGCTAACGTCCGTGAGCGCCAACGAACGCAATCTCTCAATGAGGCCTTCGCCGCACTACGGAAGATCATTCCTACACTGCCATCAGACAAGCTTAGCAAAATCCAGACTTTGAAACTGGCTGCCAGAGCCATAGACTTTCTGTATCAGGTTCTGCAGAGCGATGAGCTCGATTCTAAGATGGCGGCAggatTGAGACGCAGACaCGCGCCTACaTTC
98698_dir_DOUBLE_MUTN_Short_nuclear_domain;TWST1_HUMAN;HLH;94;51;Double Mutn;AKSHAT;HLH_library.csv	AGTCGttAGCTGCCGTTCCCGTCTCCctccGCCGGCGGGGGATCCCCTCAATCTTACGAGGAGTTACAGACTCAGCGCGTGATGGCCAATGTCCGTGAGCGACAGCGGACGCAGAGTCTGAACGAAGCATTCGCCGCGTTGAGAAAGATAATTCCCACACTACCATCAGACAAGCTTTCTAAGATCCAAACCCTCAAACTGGCTGCCAGGTACGCAGATTTTCTCTATCAGGTTCTGCAGTCCGACGAACTGGATAGCAAAATGGCTAGCggatTGAGACGCAGACaCGCGCCTACaTTC
98699_dir_DOUBLE_MUTN_Short_nuclear_domain;TWST1_HUMAN;HLH;94;51;Double Mutn;AKSHAT;HLH_library.csv	AGTCGttAGCTGCCGTTCCCGTCTCCctccTCCGCCGGGGGCAGCCCCCAGAGCTACGAAGAGTTGCAGACTCAGCGTGTTATGGCTAATGTGAGGGAGCGACAGCGGACGCAGTCCCTGAACGAGGCGTTTGCCGCTCTCAGAAAGATCATTCCTACACTACCAAGTGATAAACTTTCTAAGATACAGACCCTGAAACTCGCAGCACGCTATGCCGACTTCTTATACCAAGTCCTGCAATCAGATGAACTGGACTCTAAGATGGCCTCGggatTGAGACGCAGACaCGCGCCTACaTTC
98700_dir_DOUBLE_MUTN_Short_nuclear_domain;TWST1_HUMAN;HLH;94;51;Double Mutn;AKSHAT;HLH_library.csv	AGTCGttAGCTGCCGTTCCCGTCTCCctccTCCGGCGCCGGGAGCCCACAGTCATACGAAGAGCTTCAGACACAGAGAGTTATGGCCAACGTGCGAGAACGGCAGCGCACTCAGTCTTTGAATGAGGCCTTCGCAGCACTGCGTAAGATAATCCCCACCCTGCCTTCTGACAAGCTGTCCAAAATTCAGACGCTGAAGCTCGCGGCTAGGTACGCTGATTTTCTATATCAAGTCTTACAAAGTGACGAGCTCGATAGCAAAATGGCCTCGggatTGAGACGCAGACaCGCGCCTACaTTC
98701_dir_DOUBLE_MUTN_Short_nuclear_domain;TWST1_HUMAN;HLH;94;51;Double Mutn;AKSHAT;HLH_library.csv	AGTCGttAGCTGCCGTTCCCGTCTCCctccTCTGGCGGGGCCAGTCCACAGTCCTATGAGGAGCTACAGACGCAACGTGTCATGGCGAACGTTCGAGAAAGGCAACGCACTCAGAGCCTGAATGAAGCCTTTGCCGCATTACGGAAGATAATCCCTACCCTCCCCTCAGACAAGCTGTCTAAAATTCAGACACTGAAACTTGCTGCTAGATACGCCGACTTCTTGTACCAGGTGCTGCAGAGCGATGAGCTCGATTCGAAGATGGCATCCggatTGAGACGCAGACaCGCGCCTACaTTC
98702_dir_DOUBLE_MUTN_Short_nuclear_domain;TWST1_HUMAN;HLH;94;51;Double Mutn;AKSHAT;HLH_library.csv	AGTCGttAGCTGCCGTTCCCGTCTCCctccTCTGGCGGGGGAGCCCCACAAAGTTACGAGGAACTTCAGACGCAGCGTGTCATGGCCAACGTGAGAGAGCGACAGCGGACTCAATCTCTGAATGAAGCTTTTGCCGCACTGCGCAAAATCATTCCCACACTCCCTTCCGACAAGTTGAGCAAGATACAGACCCTCAAACTGGCAGCGAGGTACGCTGACTTCCTGTATCAGGTTTTACAGAGCGATGAGCTAGATTCAAAGATGGCCTCCggatTGAGACGCAGACaCGCGCCTACaTTC
98703_dir_DOUBLE_MUTN_Short_nuclear_domain;TWST1_HUMAN;HLH;94;51;Double Mutn;AKSHAT;HLH_library.csv	AGTCGttAGCTGCCGTTCCCGTCTCCctccAGTGGGGGAGGCAGCGCCCAGAGCTACGAGGAACTGCAAACGCAGCGCGTTATGGCAAACGTGCGGGAGCGTCAGAGAACACAGTCACTGAATGAAGCTTTCGCCGCCTTACGAAAGATCATTCCTACCTTGCCCTCCGACAAGCTTTCTAAAATACAGACTCTGAAACTAGCCGCAAGGTACGCTGATTTTCTGTATCAAGTCCTCCAGTCTGATGAGCTCGACTCCAAGATGGCGTCGggatTGAGACGCAGACaCGCGCCTACaTTC
98704_dir_DOUBLE_MUTN_Short_nuclear_domain;TWST1_HUMAN;HLH;94;51;Double Mutn;AKSHAT;HLH_library.csv	AGTCGttAGCTGCCGTTCCCGTCTCCctccTCTGGGGGAGGCTCTCCAGCCTCCTACGAGGAGCTGCAAACACAGAGAGTTATGGCGAACGTGCGGGAGCGTCAGCGCACCCAGTCCCTCAATGAAGCATTTGCCGCCTTAAGGAAGATCATACCTACGCTCCCCTCGGACAAACTTAGTAAGATTCAAACTCTGAAGCTAGCCGCACGATACGCTGATTTCCTGTATCAGGTCTTGCAGAGCGATGAACTGGACTCAAAAATGGCTAGCggatTGAGACGCAGACaCGCGCCTACaTTC
98705_dir_DOUBLE_MUTN_Short_nuclear_domain;TWST1_HUMAN;HLH;94;51;Double Mutn;AKSHAT;HLH_library.csv	AGTCGttAGCTGCCGTTCCCGTCTCCctccTCTGGAGGGGGCTCCCCCCAGGCCTACGAAGAGCTGCAAACGCAGAGAGTCATGGCCAATGTTCGGGAGCGCCAGAGGACACAGAGTCTGAACGAGGCCTTTGCTGCCTTACGAAAGATCATTCCAACTTTGCCTAGCGATAAACTGTCCAAGATACAGACCCTCAAGCTAGCAGCGCGTTATGCTGACTTCCTGTACCAGGTGCTCCAATCAGACGAACTTGATAGCAAAATGGCATCTggatTGAGACGCAGACaCGCGCCTACaTTC
98706_dir_DOUBLE_MUTN_Short_nuclear_domain;TWST1_HUMAN;HLH;94;51;Double Mutn;AKSHAT;HLH_library.csv	AGTCGttAGCTGCCGTTCCCGTCTCCctccAGTGGCGGAGGGTCGCCTCAGTCCGCGGAGGAGCTGCAGACACAAAGAGTTATGGCAAACGTGCGCGAACGTCAGAGGACTCAGAGCTTAAATGAAGCTTTCGCAGCCCTCCGGAAGATCATACCCACCCTACCATCTGATAAACTGTCTAAAATTCAAACGCTGAAGTTGGCCGCCCGATATGCCGATTTTCTTTACCAGGTCCTGCAGTCCGACGAGCTCGACAGCAAGATGGCTTCAggatTGAGACGCAGACaCGCGCCTACaTTC
98707_dir_DOUBLE_MUTN_Short_nuclear_domain;TWST1_HUMAN;HLH;94;51;Double Mutn;AKSHAT;HLH_library.csv	AGTCGttAGCTGCCGTTCCCGTCTCCctccTCAGGGGGAGGCAGCCCCCAATCCTACGCTGAACTACAGACACAGCGAGTCATGGCAAATGTTCGTGAGAGGCAGCGCACTCAGTCCCTGAACGAAGCATTCGCCGCCCTCAGAAAGATTATACCTACCCTGCCAAGTGACAAACTCAGCAAAATCCAGACGCTTAAGCTGGCTGCCCGGTACGCGGACTTTCTGTATCAAGTGTTGCAGTCTGATGAGTTAGATTCTAAGATGGCCTCGggatTGAGACGCAGACaCGCGCCTACaTTC
98708_dir_DOUBLE_MUTN_Short_nuclear_domain;TWST1_HUMAN;HLH;94;51;Double Mutn;AKSHAT;HLH_library.csv	AGTCGttAGCTGCCGTTCCCGTCTCCctccTCTGGAGGGGGCTCCCCCCAGTCATACGAGGCTCTCCAGACCCAGCGTGTCATGGCCAATGTGAGAGAGCGCCAACGAACACAGAGTTTAAACGAAGCATTCGCTGCCCTCAGGAAGATCATTCCTACTCTACCATCTGATAAGCTTTCGAAAATACAGACGCTGAAGCTGGCGGCCCGGTACGCCGATTTTCTGTATCAAGTTTTGCAGAGCGACGAACTGGACTCCAAAATGGCAAGCggatTGAGACGCAGACaCGCGCCTACaTTC
98709_dir_DOUBLE_MUTN_Short_nuclear_domain;TWST1_HUMAN;HLH;94;51;Double Mutn;AKSHAT;HLH_library.csv	AGTCGttAGCTGCCGTTCCCGTCTCCctccAGCGGAGGGGGCTCTCCACAAAGCTATGAAGAGGCACAGACGCAGCGTGTTATGGCTAATGTCCGGGAAAGGCAGAGAACCCAGTCGCTGAACGAGGCTTTTGCCGCCCTGCGCAAAATAATCCCTACATTGCCCTCCGATAAGCTGAGTAAGATTCAGACTCTTAAACTAGCCGCACGATACGCCGATTTCCTCTACCAGGTGCTCCAATCTGACGAGTTAGACTCAAAGATGGCGTCCggatTGAGACGCAGACaCGCGCCTACaTTC
98710_dir_DOUBLE_MUTN_Short_nuclear_domain;TWST1_HUMAN;HLH;94;51;Double Mutn;AKSHAT;HLH_library.csv	AGTCGttAGCTGCCGTTCCCGTCTCCctccAGTGGGGGCGGAAGCCCTCAGTCTTACGAAGAACTCGCTACCCAGCGGGTCATGGCTAATGTTCGCGAGCGACAAAGGACGCAGTCCCTTAACGAGGCCTTTGCCGCACTAAGAAAGATAATTCCAACTTTGCCCTCTGATAAACTCTCGAAAATCCAGACACTGAAGTTAGCCGCCCGTTACGCAGATTTCCTGTATCAAGTGCTGCAGTCAGACGAGCTGGACTCCAAGATGGCGAGCggatTGAGACGCAGACaCGCGCCTACaTTC
98711_dir_DOUBLE_MUTN_Short_nuclear_domain;TWST1_HUMAN;HLH;94;51;Double Mutn;AKSHAT;HLH_library.csv	AGTCGttAGCTGCCGTTCCCGTCTCCctccAGTGGCGGAGGGAGCCCTCAGTCATATGAGGAGCTGCAAGCCCAACGCGTCATGGCAAACGTTCGGGAACGTCAGAGGACCCAGTCTCTTAATGAGGCGTTTGCAGCCTTAAGAAAAATAATCCCAACACTGCCCTCCGACAAGCTGTCGAAGATTCAGACTCTCAAGCTCGCTGCCCGATACGCCGATTTCTTGTACCAGGTGCTGCAGAGCGACGAACTAGATTCTAAAATGGCTTCCggatTGAGACGCAGACaCGCGCCTACaTTC
98712_dir_DOUBLE_MUTN_Short_nuclear_domain;TWST1_HUMAN;HLH;94;51;Double Mutn;AKSHAT;HLH_library.csv	AGTCGttAGCTGCCGTTCCCGTCTCCctccTCTGGAGGCGGGTCGCCTCAGTCATACGAGGAGCTGCAGACTGCACGAGTCATGGCTAACGTTAGAGAGAGGCAACGCACGCAAAGCCTCAATGAAGCATTTGCCGCCCTTCGGAAGATTATCCCCACCCTCCCATCCGATAAACTATCTAAGATACAGACACTGAAGCTGGCCGCGCGTTACGCCGATTTCTTGTATCAGGTGCTGCAGAGCGACGAATTAGACTCCAAAATGGCTAGTggatTGAGACGCAGACaCGCGCCTACaTTC
98713_dir_DOUBLE_MUTN_Short_nuclear_domain;TWST1_HUMAN;HLH;94;51;Double Mutn;AKSHAT;HLH_library.csv	AGTCGttAGCTGCCGTTCCCGTCTCCctccTCCGGGGGCGGATCTCCTCAGAGTTATGAGGAATTGCAGACTCAGGCTGTTATGGCTAACGTGCGCGAGCGGCAGAGGACCCAGTCTCTTAATGAGGCGTTTGCCGCCCTGAGAAAAATCATACCAACACTGCCCAGCGATAAGCTAAGCAAAATTCAAACGCTCAAGTTAGCCGCCCGATACGCAGACTTCCTGTACCAGGTCCTGCAATCGGACGAACTCGATTCAAAGATGGCATCCggatTGAGACGCAGACaCGCGCCTACaTTC
98714_dir_DOUBLE_MUTN_Short_nuclear_domain;TWST1_HUMAN;HLH;94;51;Double Mutn;AKSHAT;HLH_library.csv	AGTCGttAGCTGCCGTTCCCGTCTCCctccTCTGGGGGCGGAAGCCCTCAGTCCTACGAAGAGCTCCAAACGCAGCGCGCAATGGCCAACGTCCGTGAGAGACAACGGACCCAGTCGCTAAATGAAGCTTTTGCAGCCCTGAGGAAAATAATTCCAACACTGCCCTCAGATAAGTTGAGTAAAATCCAGACTCTCAAGCTGGCGGCCCGATACGCTGATTTCTTATATCAGGTGCTTCAGAGCGACGAGCTGGACTCTAAGATGGCCTCCggatTGAGACGCAGACaCGCGCCTACaTTC
98715_dir_DOUBLE_MUTN_Short_nuclear_domain;TWST1_HUMAN;HLH;94;51;Double Mutn;AKSHAT;HLH_library.csv	AGTCGttAGCTGCCGTTCCCGTCTCCctccTCTGGCGGGGGATCTCCACAGAGCTACGAGGAACTGCAGACTCAGAGGGTCGCTGCAAACGTTCGGGAAAGACAGCGTACGCAGTCCCTGAATGAGGCCTTTGCTGCACTCCGAAAGATAATTCCCACCCTGCCTTCGGATAAATTATCAAAGATCCAGACACTCAAGTTGGCGGCCCGCTATGCCGACTTCCTATACCAAGTGCTGCAAAGTGATGAGCTTGACAGCAAAATGGCCTCCggatTGAGACGCAGACaCGCGCCTACaTTC
98716_dir_DOUBLE_MUTN_Short_nuclear_domain;TWST1_HUMAN;HLH;94;51;Double Mutn;AKSHAT;HLH_library.csv	AGTCGttAGCTGCCGTTCCCGTCTCCctccTCCGGAGGCGGGTCGCCTCAAAGCTACGAGGAATTACAGACACAGAGGGTCATGGCTAACGTGCGGGAGCGTCAACGAACGCAGAGTCTCAATGAGGCTTTCGCCGCACTAAGAAAAATCATACCAACCTTGCCCTCTGACAAGCTTAGCAAGATTCAGACTCTGAAGCTCGCGGCCCGCTATGCCGATTTTCTGTACCAGGTTCTGCAGTCTGACGAACTGGATTCCAAAATGGCATCAggatTGAGACGCAGACaCGCGCCTACaTTC
98717_dir_DOUBLE_MUTN_Short_nuclear_domain;TWST1_HUMAN;HLH;94;51;Double Mutn;AKSHAT;HLH_library.csv	AGTCGttAGCTGCCGTTCCCGTCTCCctccTCTGGAGGCGGGAGTCCTCAAAGCTACGAGGAACTGCAAACGCAGCGGGTGATGGCCGCTGTTAGGGAGAGACAGCGTACACAGTCACTAAACGAGGCTTTCGCAGCCCTTCGCAAAATTATACCAACCTTGCCCAGCGATAAGCTGTCTAAGATCCAGACTCTGAAATTAGCAGCCCGATATGCCGACTTTCTGTACCAGGTCCTCCAGTCCGATGAACTCGACTCCAAGATGGCGTCGggatTGAGACGCAGACaCGCGCCTACaTTC
98718_dir_DOUBLE_MUTN_Short_nuclear_domain;TWST1_HUMAN;HLH;94;51;Double Mutn;AKSHAT;HLH_library.csv	AGTCGttAGCTGCCGTTCCCGTCTCCctccTCGGGGGGAGGCAGCCCTCAGTCATATGAGGAGCTGCAGACTCAGCGGGTCATGGCTAACGCTCGCGAACGACAACGTACGCAGAGCCTCAATGAGGCGTTCGCCGCCCTAAGAAAAATCATTCCCACCCTCCCATCCGACAAGCTGTCTAAGATACAGACACTTAAACTGGCCGCAAGGTACGCCGACTTTCTGTACCAAGTGTTGCAGAGTGATGAATTAGATTCTAAGATGGCATCCggatTGAGACGCAGACaCGCGCCTACaTTC
98719_dir_DOUBLE_MUTN_Short_nuclear_domain;TWST1_HUMAN;HLH;94;51;Double Mutn;AKSHAT;HLH_library.csv	AGTCGttAGCTGCCGTTCCCGTCTCCctccTCGGGAGGGGGCTCCCCTCAGTCCTACGAGGAGCTGCAGACCCAGCGCGTCATGGCCAACGTTGCGGAGCGGCAACGAACTCAATCTCTTAATGAAGCTTTTGCAGCCCTGAGGAAAATTATCCCCACGCTCCCATCAGATAAATTGAGTAAGATACAGACATTAAAGCTCGCCGCAAGATACGCTGACTTCCTATATCAGGTGCTGCAGAGCGACGAACTGGATAGCAAGATGGCCTCTggatTGAGACGCAGACaCGCGCCTACaTTC
98720_dir_DOUBLE_MUTN_Short_nuclear_domain;TWST1_HUMAN;HLH;94;51;Double Mutn;AKSHAT;HLH_library.csv	AGTCGttAGCTGCCGTTCCCGTCTCCctccAGTGGAGGGGGCTCTCCTCAGTCCTACGAGGAACTGCAGACCCAGCGTGTTATGGCTAACGTCCGCGCAAGGCAGCGAACTCAGTCACTGAATGAAGCCTTCGCCGCCCTGAGAAAAATAATCCCAACGCTACCCAGCGATAAGTTGTCTAAAATTCAAACACTTAAGTTAGCCGCTCGGTACGCAGACTTTCTCTATCAGGTGCTCCAATCCGACGAGCTGGATAGCAAGATGGCGTCGggatTGAGACGCAGACaCGCGCCTACaTTC
98721_dir_DOUBLE_MUTN_Short_nuclear_domain;TWST1_HUMAN;HLH;94;51;Double Mutn;AKSHAT;HLH_library.csv	AGTCGttAGCTGCCGTTCCCGTCTCCctccTCTGGAGGCGGGTCTCCCCAGTCGTACGAGGAGCTTCAGACCCAGCGCGTGATGGCCAATGTTAGGGAAGCGCAGAGAACTCAAAGTCTCAACGAGGCTTTCGCAGCCTTGCGGAAGATTATCCCTACGCTGCCATCCGACAAGCTGAGCAAAATACAGACACTCAAGTTAGCTGCCCGATATGCAGATTTTCTATACCAGGTCCTGCAAAGCGATGAACTGGACTCCAAAATGGCCTCAggatTGAGACGCAGACaCGCGCCTACaTTC
98722_dir_DOUBLE_MUTN_Short_nuclear_domain;TWST1_HUMAN;HLH;94;51;Double Mutn;AKSHAT;HLH_library.csv	AGTCGttAGCTGCCGTTCCCGTCTCCctccTCCGGAGGCGGGTCGCCACAAAGCTACGAAGAGCTGCAGACCCAGCGGGTCATGGCAAACGTTCGAGAGCGCGCCAGGACGCAGTCTTTAAATGAGGCATTCGCCGCGCTGAGAAAGATAATCCCTACACTCCCCTCTGACAAGTTGTCCAAAATTCAGACTCTTAAACTAGCCGCCCGTTACGCTGATTTTCTCTATCAGGTGCTGCAAAGCGACGAACTGGATAGTAAGATGGCTTCAggatTGAGACGCAGACaCGCGCCTACaTTC
98723_dir_DOUBLE_MUTN_Short_nuclear_domain;TWST1_HUMAN;HLH;94;51;Double Mutn;AKSHAT;HLH_library.csv	AGTCGttAGCTGCCGTTCCCGTCTCCctccTCTGGAGGGGGCAGCCCCCAGTCGTACGAAGAACTGCAAACGCAGCGAGTCATGGCAAATGTTAGAGAGCGCCAGGCTACTCAAAGTCTAAACGAGGCGTTCGCTGCACTCAGGAAGATAATTCCTACACTTCCATCAGATAAGCTGTCCAAGATCCAGACCCTCAAATTAGCCGCCCGGTATGCCGACTTTCTGTACCAGGTGTTGCAGTCTGATGAGCTGGACTCCAAAATGGCCAGCggatTGAGACGCAGACaCGCGCCTACaTTC
98724_dir_DOUBLE_MUTN_Short_nuclear_domain;TWST1_HUMAN;HLH;94;51;Double Mutn;AKSHAT;HLH_library.csv	AGTCGttAGCTGCCGTTCCCGTCTCCctccTCGGGAGGCGGGTCTCCCCAATCCTACGAAGAGCTGCAGACACAGCGCGTTATGGCCAACGTCCGGGAGCGACAGAGAGCCCAGTCACTGAATGAAGCATTCGCTGCACTGCGTAAAATTATCCCTACTTTGCCATCTGATAAACTGAGTAAGATACAGACCCTCAAGCTCGCGGCTAGGTACGCCGATTTTCTATATCAAGTGTTACAGTCCGACGAGCTTGACAGCAAGATGGCCAGCggatTGAGACGCAGACaCGCGCCTACaTTC
98725_dir_DOUBLE_MUTN_Short_nuclear_domain;TWST1_HUMAN;HLH;94;51;Double Mutn;AKSHAT;HLH_library.csv	AGTCGttAGCTGCCGTTCCCGTCTCCctccTCCGGAGGCGGGTCGCCCCAAAGTTATGAGGAGCTCCAAACCCAGCGTGTGATGGCCAACGTCCGCGAGAGGCAGCGAACTGCATCTCTGAATGAAGCGTTCGCTGCCCTCCGGAAAATAATCCCAACACTGCCTTCAGATAAGTTGAGCAAGATTCAGACGCTAAAGCTGGCCGCTAGATACGCAGACTTTCTGTACCAGGTTTTACAGAGCGACGAACTTGATTCTAAAATGGCCTCCggatTGAGACGCAGACaCGCGCCTACaTTC
98726_dir_DOUBLE_MUTN_Short_nuclear_domain;TWST1_HUMAN;HLH;94;51;Double Mutn;AKSHAT;HLH_library.csv	AGTCGttAGCTGCCGTTCCCGTCTCCctccAGCGGGGGAGGCAGCCCACAGTCCTACGAAGAGCTACAAACTCAAAGGGTGATGGCCAACGTCAGAGAACGACAGCGTACCCAGGCTCTGAATGAGGCATTTGCCGCACTCCGGAAGATCATTCCTACATTACCCTCAGATAAACTGTCTAAGATACAGACGCTGAAACTTGCCGCGCGCTACGCCGATTTCCTGTATCAGGTTCTCCAGAGTGACGAGTTGGACTCTAAGATGGCTTCCggatTGAGACGCAGACaCGCGCCTACaTTC
98727_dir_DOUBLE_MUTN_Short_nuclear_domain;TWST1_HUMAN;HLH;94;51;Double Mutn;AKSHAT;HLH_library.csv	AGTCGttAGCTGCCGTTCCCGTCTCCctccTCCGGCGGAGGGTCGCCCCAAAGCTACGAGGAATTACAGACTCAACGAGTCATGGCCAACGTTAGAGAGCGGCAGCGTACACAGAGCGCCAATGAGGCCTTCGCTGCGCTGCGCAAGATCATACCTACGCTACCATCTGACAAACTCAGTAAAATTCAGACCCTTAAGTTGGCAGCAAGGTATGCTGACTTTCTGTACCAGGTGCTGCAGTCCGATGAACTCGATTCAAAGATGGCCTCTggatTGAGACGCAGACaCGCGCCTACaTTC
98728_dir_DOUBLE_MUTN_Short_nuclear_domain;TWST1_HUMAN;HLH;94;51;Double Mutn;AKSHAT;HLH_library.csv	AGTCGttAGCTGCCGTTCCCGTCTCCctccAGTGGGGGAGGCAGCCCACAGTCTTACGAGGAACTGCAGACCCAGAGAGTTATGGCAAACGTCCGTGAGCGGCAGCGAACACAATCTCTCGCGGAAGCTTTTGCTGCCCTGCGCAAGATAATTCCCACGCTCCCTTCAGACAAGTTAAGCAAGATCCAGACTTTGAAACTAGCCGCCAGGTATGCCGATTTCCTGTACCAAGTGCTGCAGTCCGATGAGCTTGACTCGAAAATGGCATCCggatTGAGACGCAGACaCGCGCCTACaTTC
98729_dir_DOUBLE_MUTN_Short_nuclear_domain;TWST1_HUMAN;HLH;94;51;Double Mutn;AKSHAT;HLH_library.csv	AGTCGttAGCTGCCGTTCCCGTCTCCctccAGTGGGGGCGGATCTCCCCAGTCCTATGAAGAGCTGCAGACCCAGAGAGTGATGGCAAATGTTCGCGAACGTCAACGAACGCAGTCTCTGAACGCCGCATTCGCCGCCCTGAGGAAGATAATCCCAACTTTACCTAGCGACAAGTTGTCCAAGATTCAGACACTTAAACTGGCTGCCCGGTACGCGGATTTTCTATACCAAGTCCTCCAGTCAGATGAGCTCGACAGCAAAATGGCTTCGggatTGAGACGCAGACaCGCGCCTACaTTC
98730_dir_DOUBLE_MUTN_Short_nuclear_domain;TWST1_HUMAN;HLH;94;51;Double Mutn;AKSHAT;HLH_library.csv	AGTCGttAGCTGCCGTTCCCGTCTCCctccTCTGGAGGCGGGTCCCCACAAAGCTACGAGGAACTGCAAACTCAGAGGGTGATGGCGAATGTTCGAGAGCGGCAGAGAACACAGAGTCTAAACGAGGCCTTTGCCGCCCTCCGTAAGATCATACCTACGTTGCCCTCCGACAAATTAAGCAAGATTCAGACCCTGAAACTCGCAGCTCGCTACGCTGATTTCCTGTATCAGGTCCTTCAGTCGGACGAACTGGATTCAAAGATGGCATCTggatTGAGACGCAGACaCGCGCCTACaTTC
98731_dir_DOUBLE_MUTN_Short_nuclear_domain;TWST1_HUMAN;HLH;94;51;Double Mutn;AKSHAT;HLH_library.csv	AGTCGttAGCTGCCGTTCCCGTCTCCctccAGTGGCGGAGGGAGCCCTCAATCCTACGAAGAGCTGCAGACGCAGCGTGTGATGGCGAACGTCCGCGAGCGGCAGAGGACCCAGTCGCTGAATGAGGCCGCTGCCGCCTTAAGAAAGATCATTCCAACTCTACCCTCTGACAAGCTGTCAAAGATACAGACACTTAAACTCGCCGCACGATATGCTGATTTCTTGTACCAAGTTCTCCAGTCCGACGAACTGGATTCTAAAATGGCAAGCggatTGAGACGCAGACaCGCGCCTACaTTC
98732_dir_DOUBLE_MUTN_Short_nuclear_domain;TWST1_HUMAN;HLH;94;51;Double Mutn;AKSHAT;HLH_library.csv	AGTCGttAGCTGCCGTTCCCGTCTCCctccTCCGGAGGCGGGTCTCCCCAATCGTACGAGGAGCTCCAGACTCAGCGCGTGATGGCCAATGTCAGGGAACGTCAACGAACACAGAGCCTAAACGAGGCTTTTGCTGCATTGAGAAAAATTATCCCTACCCTGCCAAGCGACAAGCTGTCCAAGATACAGACGCTTAAGCTGGCAGCCCGGTACGCGGATTTCTTATATCAGGTTCTCCAGAGTGACGAACTGGATTCTAAAATGGCCTCAggatTGAGACGCAGACaCGCGCCTACaTTC
98733_dir_DOUBLE_MUTN_Short_nuclear_domain;TWST1_HUMAN;HLH;94;51;Double Mutn;AKSHAT;HLH_library.csv	AGTCGttAGCTGCCGTTCCCGTCTCCctccTCCGGCGGAGGGAGCCCCCAATCTTATGAAGAGCTGCAGACTCAGAGGGTCATGGCAAATGTTCGAGAGCGCCAGAGAACACAGAGTCTGAACGAAGCTTTCGCCGCACTCCGTAAAATCATTCCAACGCTCCCTTCAGACAAGCTGTCGAAAATACAGACCTTAAAGCTGGCTGCCCGGTACGCCGACTTTCTATACCAAGTGTTGCAGTCTGATGAGCTTGATAGCAAGATGGCGTCCggatTGAGACGCAGACaCGCGCCTACaTTC
98734_dir_DOUBLE_MUTN_Short_nuclear_domain;TWST1_HUMAN;HLH;94;51;Double Mutn;AKSHAT;HLH_library.csv	AGTCGttAGCTGCCGTTCCCGTCTCCctccTCAGGCGGGGGATCTCCTCAGTCCTACGAGGAACTACAAACACAGAGAGTGATGGCCAACGTCCGTGAGCGGCAGCGCACCCAGAGTCTGAATGAAGCGTTTGCTGCCGCAAGGAAAATCATTCCAACTCTGCCCAGCGACAAGTTATCCAAGATACAAACGCTTAAACTGGCCGCCCGATATGCAGACTTCCTCTACCAGGTTTTGCAGTCGGATGAGCTCGATTCTAAGATGGCTAGCggatTGAGACGCAGACaCGCGCCTACaTTC
98735_dir_DOUBLE_MUTN_Short_nuclear_domain;TWST1_HUMAN;HLH;94;51;Double Mutn;AKSHAT;HLH_library.csv	AGTCGttAGCTGCCGTTCCCGTCTCCctccTCCGGAGGCGGGAGTCCTCAGAGCTACGAAGAGCTTCAGACACAGCGCGTGATGGCCAATGTCCGAGAAAGACAGCGGACGCAGAGCCTGAACGAGGCCTTCGCAGCACTCGCCAAAATAATTCCCACTCTGCCATCTGACAAGCTATCGAAAATCCAGACCTTAAAGTTGGCCGCGAGGTATGCTGACTTTCTGTACCAAGTTCTGCAATCTGATGAGCTCGATTCAAAGATGGCTTCCggatTGAGACGCAGACaCGCGCCTACaTTC
98736_dir_DOUBLE_MUTN_Short_nuclear_domain;TWST1_HUMAN;HLH;94;51;Double Mutn;AKSHAT;HLH_library.csv	AGTCGttAGCTGCCGTTCCCGTCTCCctccTCTGGAGGGGGCAGTCCACAAAGCTATGAGGAACTACAGACCCAGCGAGTGATGGCCAATGTCCGTGAGAGACAGAGGACGCAGTCCTTAAACGAAGCATTCGCGGCCCTCCGGGCTATCATACCCACACTGCCTTCCGACAAGCTGTCGAAAATTCAAACTCTGAAGTTGGCTGCCCGCTACGCCGATTTTCTCTACCAGGTTCTTCAGTCAGACGAGCTGGATTCTAAAATGGCAAGCggatTGAGACGCAGACaCGCGCCTACaTTC
98737_dir_DOUBLE_MUTN_Short_nuclear_domain;TWST1_HUMAN;HLH;94;51;Double Mutn;AKSHAT;HLH_library.csv	AGTCGttAGCTGCCGTTCCCGTCTCCctccTCTGGGGGAGGCTCGCCACAATCTTATGAGGAGCTGCAGACGCAGCGAGTCATGGCTAACGTGAGGGAACGCCAGAGAACTCAGTCCCTCAATGAGGCCTTTGCAGCTTTGCGTAAAGCCATCCCCACCCTCCCTAGCGATAAGCTTTCAAAAATTCAAACACTGAAGCTAGCGGCACGGTACGCCGACTTCCTGTACCAGGTTTTACAGAGTGACGAACTGGATAGCAAGATGGCCTCCggatTGAGACGCAGACaCGCGCCTACaTTC
98738_dir_DOUBLE_MUTN_Short_nuclear_domain;TWST1_HUMAN;HLH;94;51;Double Mutn;AKSHAT;HLH_library.csv	AGTCGttAGCTGCCGTTCCCGTCTCCctccAGCGGCGGGGGATCACCACAGTCTTATGAAGAACTGCAGACCCAACGGGTCATGGCGAATGTGCGCGAGAGGCAGCGTACACAATCCCTCAACGAGGCATTCGCCGCCCTGAGAAAAATCGCTCCCACGCTGCCTTCGGACAAGCTGAGCAAGATTCAGACTTTGAAGTTAGCAGCTCGATACGCCGATTTTCTCTACCAGGTTCTACAGTCCGACGAGCTTGATTCTAAAATGGCCAGTggatTGAGACGCAGACaCGCGCCTACaTTC
98739_dir_DOUBLE_MUTN_Short_nuclear_domain;TWST1_HUMAN;HLH;94;51;Double Mutn;AKSHAT;HLH_library.csv	AGTCGttAGCTGCCGTTCCCGTCTCCctccTCCGGCGGAGGGAGTCCCCAGTCGTACGAGGAGCTACAGACGCAACGTGTCATGGCCAATGTGCGGGAAAGGCAACGCACTCAGTCCCTGAACGAGGCTTTCGCTGCCTTAAGAAAGATTATCGCAACACTCCCTTCTGACAAACTTAGCAAAATACAGACCCTGAAGTTGGCCGCACGATACGCGGATTTTCTGTATCAGGTTCTGCAGTCTGATGAACTCGACAGCAAGATGGCCTCAggatTGAGACGCAGACaCGCGCCTACaTTC
98740_dir_DOUBLE_MUTN_Short_nuclear_domain;TWST1_HUMAN;HLH;94;51;Double Mutn;AKSHAT;HLH_library.csv	AGTCGttAGCTGCCGTTCCCGTCTCCctccTCCGGCGGGGGAAGCCCCCAGTCTTACGAGGAACTGCAAACACAGCGTGTGATGGCTAACGTTCGCGAGAGGCAGCGAACCCAGAGCCTCAATGAAGCGTTCGCCGCCCTGCGGAAAATAATTCCAGCCTTACCTTCAGATAAGTTGTCTAAGATCCAAACTCTGAAGCTAGCAGCCAGATACGCAGACTTTCTTTATCAGGTCCTGCAGTCCGATGAGCTCGACAGTAAAATGGCTTCGggatTGAGACGCAGACaCGCGCCTACaTTC
98741_dir_DOUBLE_MUTN_Short_nuclear_domain;TWST1_HUMAN;HLH;94;51;Double Mutn;AKSHAT;HLH_library.csv	AGTCGttAGCTGCCGTTCCCGTCTCCctccTCTGGAGGGGGCTCCCCACAGTCCTATGAAGAATTACAGACGCAGCGAGTGATGGCAAATGTTCGTGAGCGGCAGCGCACTCAGTCGTTGAACGAGGCCTTTGCTGCCCTGAGAAAGATAATTCCTACAGCGCCCTCTGACAAGCTGAGCAAAATCCAAACCCTGAAGCTCGCCGCCAGGTACGCAGACTTCCTTTACCAAGTCCTACAGAGTGATGAGCTCGATTCAAAAATGGCTAGCggatTGAGACGCAGACaCGCGCCTACaTTC
98742_dir_DOUBLE_MUTN_Short_nuclear_domain;TWST1_HUMAN;HLH;94;51;Double Mutn;AKSHAT;HLH_library.csv	AGTCGttAGCTGCCGTTCCCGTCTCCctccAGCGGGGGAGGCTCGCCCCAGTCCTATGAGGAATTGCAAACTCAGCGCGTCATGGCCAATGTTCGAGAGCGTCAAAGGACACAGTCCCTGAACGAGGCTTTCGCCGCCCTGCGGAAAATTATCCCTACGCTAGCTTCAGACAAGCTTTCTAAGATACAGACCCTCAAGCTGGCAGCCAGATACGCAGACTTTCTCTACCAGGTGTTACAGAGTGATGAACTGGATTCTAAAATGGCGAGCggatTGAGACGCAGACaCGCGCCTACaTTC
98743_dir_DOUBLE_MUTN_Short_nuclear_domain;TWST1_HUMAN;HLH;94;51;Double Mutn;AKSHAT;HLH_library.csv	AGTCGttAGCTGCCGTTCCCGTCTCCctccTCAGGAGGCGGGTCCCCCCAGTCTTACGAGGAACTGCAAACGCAGCGCGTTATGGCCAATGTGAGGGAGCGACAGCGTACCCAGAGCCTGAACGAGGCTTTTGCTGCCTTGAGAAAGATTATACCAACTCTTCCTGCAGATAAGCTGTCCAAAATCCAAACACTCAAACTCGCCGCGCGGTACGCAGACTTCTTATATCAGGTCCTGCAGAGTGATGAACTAGACAGCAAGATGGCCTCTggatTGAGACGCAGACaCGCGCCTACaTTC
98744_dir_DOUBLE_MUTN_Short_nuclear_domain;TWST1_HUMAN;HLH;94;51;Double Mutn;AKSHAT;HLH_library.csv	AGTCGttAGCTGCCGTTCCCGTCTCCctccTCGGGCGGAGGGTCACCTCAATCCTATGAAGAGCTGCAGACCCAGCGCGTCATGGCCAATGTGCGAGAGAGACAGCGGACGCAGAGCCTGAACGAGGCATTCGCCGCTCTCAGGAAGATTATACCAACATTACCCTCTGCGAAATTGTCTAAGATCCAAACTCTGAAGCTGGCAGCCCGTTACGCTGACTTTCTATACCAGGTTCTTCAGAGCGACGAACTCGATTCCAAAATGGCCAGTggatTGAGACGCAGACaCGCGCCTACaTTC
98745_dir_DOUBLE_MUTN_Short_nuclear_domain;TWST1_HUMAN;HLH;94;51;Double Mutn;AKSHAT;HLH_library.csv	AGTCGttAGCTGCCGTTCCCGTCTCCctccTCAGGCGGGGGAAGCCCACAGAGTTATGAGGAACTCCAGACACAGCGAGTGATGGCAAATGTTAGGGAACGTCAGAGAACCCAATCTCTCAACGAGGCCTTTGCGGCCCTGCGCAAGATCATTCCTACGTTACCCTCCGACGCCCTGTCTAAGATACAGACTCTAAAACTGGCTGCACGGTACGCTGATTTCCTGTACCAGGTCTTGCAATCCGATGAGCTTGACAGCAAAATGGCCTCGggatTGAGACGCAGACaCGCGCCTACaTTC
98746_dir_DOUBLE_MUTN_Short_nuclear_domain;TWST1_HUMAN;HLH;94;51;Double Mutn;AKSHAT;HLH_library.csv	AGTCGttAGCTGCCGTTCCCGTCTCCctccTCGGGCGGAGGGAGCCCCCAGTCCTACGAAGAGCTTCAGACACAGCGTGTGATGGCAAACGTCAGAGAAAGGCAGCGGACGCAATCTCTAAATGAGGCCTTCGCCGCTCTGCGCAAAATCATTCCTACCTTACCATCTGACAAGGCGAGTAAGATACAAACTCTGAAGCTGGCCGCTCGATACGCAGATTTTCTCTATCAGGTTTTGCAGTCAGACGAGCTCGATTCCAAAATGGCCAGCggatTGAGACGCAGACaCGCGCCTACaTTC
98747_dir_DOUBLE_MUTN_Short_nuclear_domain;TWST1_HUMAN;HLH;94;51;Double Mutn;AKSHAT;HLH_library.csv	AGTCGttAGCTGCCGTTCCCGTCTCCctccAGCGGCGGAGGGTCCCCCCAGAGTTACGAGGAACTCCAGACACAAAGGGTTATGGCTAACGTCCGAGAAAGACAGCGGACGCAGTCACTGAATGAGGCCTTCGCCGCCTTACGTAAAATCATTCCTACTCTACCATCCGACAAACTGGCTAAGATACAAACCCTTAAGCTGGCGGCACGCTACGCCGATTTTCTCTATCAGGTGTTGCAGAGCGATGAGCTGGACTCTAAGATGGCATCTggatTGAGACGCAGACaCGCGCCTACaTTC
98748_dir_DOUBLE_MUTN_Short_nuclear_domain;TWST1_HUMAN;HLH;94;51;Double Mutn;AKSHAT;HLH_library.csv	AGTCGttAGCTGCCGTTCCCGTCTCCctccTCCGGAGGCGGGTCTCCCCAATCATACGAGGAACTACAAACTCAGAGGGTCATGGCTAATGTTCGGGAGCGACAGCGCACGCAGAGCCTGAACGAAGCGTTTGCCGCTCTCAGAAAAATAATCCCTACATTGCCATCTGACAAATTAAGCGCCATTCAGACCCTGAAGCTTGCAGCCCGTTACGCCGATTTCCTGTATCAGGTGCTCCAGTCGGACGAGCTGGATAGTAAGATGGCATCCggatTGAGACGCAGACaCGCGCCTACaTTC
98749_dir_DOUBLE_MUTN_Short_nuclear_domain;TWST1_HUMAN;HLH;94;51;Double Mutn;AKSHAT;HLH_library.csv	AGTCGttAGCTGCCGTTCCCGTCTCCctccAGCGGCGGAGGGTCGCCTCAGAGTTACGAGGAGCTGCAGACCCAAAGGGTGATGGCGAATGTCCGAGAGAGACAGCGGACACAGTCATTAAACGAAGCCTTTGCAGCTCTGCGCAAAATTATCCCCACTTTGCCATCTGATAAGCTCTCTAAGGCTCAGACGCTTAAACTGGCCGCCCGTTATGCAGACTTCCTATACCAAGTTCTCCAGTCCGACGAACTGGATAGCAAGATGGCCTCCggatTGAGACGCAGACaCGCGCCTACaTTC
98750_dir_DOUBLE_MUTN_Short_nuclear_domain;TWST1_HUMAN;HLH;94;51;Double Mutn;AKSHAT;HLH_library.csv	AGTCGttAGCTGCCGTTCCCGTCTCCctccTCTGGCGGGGGAAGTCCACAGTCTTACGAGGAGCTACAGACGCAACGCGTCATGGCAAATGTTCGGGAACGTCAGAGGACCCAGAGCCTGAACGAAGCATTTGCCGCGCTCAGAAAAATCATTCCTACTCTGCCCTCCGACAAATTATCAAAGATAGCCACACTCAAGCTGGCTGCCCGATATGCCGACTTCCTGTACCAGGTGTTGCAATCCGATGAGCTTGATTCGAAGATGGCTAGCggatTGAGACGCAGACaCGCGCCTACaTTC
98751_dir_DOUBLE_MUTN_Short_nuclear_domain;TWST1_HUMAN;HLH;94;51;Double Mutn;AKSHAT;HLH_library.csv	AGTCGttAGCTGCCGTTCCCGTCTCCctccTCCGGAGGCGGGAGTCCTCAAAGCTACGAGGAGCTTCAAACCCAGAGGGTGATGGCTAACGTTCGAGAAAGACAGCGGACTCAGTCCTTGAATGAAGCCTTCGCCGCGCTACGCAAGATCATTCCCACATTACCATCTGACAAGCTGTCTAAGATACAGGCCCTGAAACTGGCAGCACGTTATGCCGACTTTCTGTACCAGGTCCTCCAGTCGGATGAGCTCGATTCAAAAATGGCTAGCggatTGAGACGCAGACaCGCGCCTACaTTC
98752_dir_DOUBLE_MUTN_Short_nuclear_domain;TWST1_HUMAN;HLH;94;51;Double Mutn;AKSHAT;HLH_library.csv	AGTCGttAGCTGCCGTTCCCGTCTCCctccTCAGGAGGGGGCTCCCCACAGAGTTATGAAGAATTGCAGACTCAACGTGTCATGGCAAACGTGCGCGAGAGACAACGGACGCAGTCTCTGAATGAGGCCTTTGCTGCCCTTAGGAAGATCATACCTACACTCCCCTCCGACAAGCTCAGCAAGATTCAGACCGCTAAACTGGCCGCCCGATACGCAGATTTCTTATACCAGGTTCTGCAGTCGGACGAGCTAGATAGCAAAATGGCGTCTggatTGAGACGCAGACaCGCGCCTACaTTC
98753_dir_DOUBLE_MUTN_Short_nuclear_domain;TWST1_HUMAN;HLH;94;51;Double Mutn;AKSHAT;HLH_library.csv	AGTCGttAGCTGCCGTTCCCGTCTCCctccTCTGGGGGCGGAAGCCCACAGAGTTACGAGGAATTGCAGACTCAGCGAGTCATGGCGAACGTGAGAGAGCGTCAGAGGACGCAGTCGCTTAATGAGGCATTTGCTGCCCTGCGGAAAATTATCCCCACCCTCCCTTCAGACAAACTATCCAAGATACAAACACTCGCCCTGGCTGCACGCTACGCCGACTTCTTATATCAGGTTCTGCAATCTGATGAACTGGATTCCAAGATGGCCAGCggatTGAGACGCAGACaCGCGCCTACaTTC
98754_dir_DOUBLE_MUTN_Short_nuclear_domain;TWST1_HUMAN;HLH;94;51;Double Mutn;AKSHAT;HLH_library.csv	AGTCGttAGCTGCCGTTCCCGTCTCCctccAGCGGAGGCGGGTCACCTCAGAGCTACGAAGAACTGCAAACACAGCGAGTGATGGCAAATGTCCGGGAGAGACAGAGGACTCAGTCTCTCAACGAGGCCTTCGCTGCCCTTCGTAAGATAATCCCCACGTTACCAAGTGATAAGCTCTCCAAGATTCAGACCCTAAAAGCCGCAGCCCGCTACGCTGACTTTTTGTATCAGGTTCTGCAATCTGATGAGCTGGACTCCAAAATGGCGTCGggatTGAGACGCAGACaCGCGCCTACaTTC
98755_dir_DOUBLE_MUTN_Short_nuclear_domain;TWST1_HUMAN;HLH;94;51;Double Mutn;AKSHAT;HLH_library.csv	AGTCGttAGCTGCCGTTCCCGTCTCCctccTCTGGCGGGGGATCTCCACAGAGTTACGAGGAGCTGCAAACGCAGAGAGTCATGGCCAACGTTCGAGAACGTCAGCGGACTCAATCATTGAATGAAGCTTTCGCTGCCCTCAGGAAAATTATCCCCACCCTGCCTTCCGACAAGCTGAGCAAGATACAGACACTTAAGCTCGCGGCACGCTACGCCGATTTTTTATATCAGGTGCTACAGAGCGACGAGCTGGATTCGAAAATGGCATCCggatTGAGACGCAGACaCGCGCCTACaTTC
98756_dir_DOUBLE_MUTN_Short_nuclear_domain;TWST1_HUMAN;HLH;94;51;Double Mutn;AKSHAT;HLH_library.csv	AGTCGttAGCTGCCGTTCCCGTCTCCctccTCGGGCGGGGGAAGTCCCCAGTCATACGAAGAGCTGCAAACGCAGCGGGTTATGGCGAATGTGAGGGAACGACAACGCACACAGAGCCTAAACGAGGCATTTGCTGCCCTGCGTAAGATCATTCCAACTTTGCCTTCTGACAAACTGAGCAAAATACAGACCCTGAAGCTTGCAGCCAGATACGCCGATTTCTTATATCAGGTCCTCCAGTCCGACGAGCTCGATTCTAAGATGGCTTCCggatTGAGACGCAGACaCGCGCCTACaTTC
98757_dir_DOUBLE_MUTN_Short_nuclear_domain;TWST1_HUMAN;HLH;94;51;Double Mutn;AKSHAT;HLH_library.csv	AGTCGttAGCTGCCGTTCCCGTCTCCctccTCCGGAGGGGGCTCGCCACAGTCCTACGAAGAGCTCCAAACTCAGAGAGTTATGGCAAACGTGAGGGAACGACAGCGGACCCAAAGCCTGAATGAGGCTTTTGCCGCTTTGCGCAAGATAATCCCTACGCTACCCAGTGATAAGCTTTCTAAAATTCAGACACTGAAACTCGCAGCGGCCTATGCCGATTTCTTATACCAGGTCCTGCAGTCAGACGAGCTGGACTCTAAGATGGCCAGCggatTGAGACGCAGACaCGCGCCTACaTTC
98758_dir_DOUBLE_MUTN_Short_nuclear_domain;TWST1_HUMAN;HLH;94;51;Double Mutn;AKSHAT;HLH_library.csv	AGTCGttAGCTGCCGTTCCCGTCTCCctccTCCGGCGGGGGAAGTCCCCAGTCTTACGAGGAATTACAGACACAGCGTGTGATGGCGAACGTTCGGGAAAGACAGCGAACTCAGTCGCTGAATGAGGCTTTTGCAGCACTACGCAAGATAATTCCAACCCTCCCTAGCGATAAGCTCTCAAAGATCCAAACGCTGAAACTGGCCGCTAGGGCCGCCGACTTCCTGTATCAAGTCCTTCAGAGCGACGAGTTGGATTCCAAAATGGCCTCTggatTGAGACGCAGACaCGCGCCTACaTTC
98759_dir_DOUBLE_MUTN_Short_nuclear_domain;TWST1_HUMAN;HLH;94;51;Double Mutn;AKSHAT;HLH_library.csv	AGTCGttAGCTGCCGTTCCCGTCTCCctccTCTGGCGGGGGATCACCTCAAAGTTACGAAGAGCTGCAGACTCAGCGGGTCATGGCCAACGTTCGAGAGCGTCAGCGCACACAGTCTCTCAATGAAGCTTTTGCAGCACTGAGGAAAATAATTCCCACCCTACCAAGCGATAAGTTGTCCAAGATCCAGACGCTTAAGCTGGCCGCCAGATACGCCGCGTTCTTATATCAGGTGCTGCAATCCGACGAGCTCGACAGCAAAATGGCTTCGggatTGAGACGCAGACaCGCGCCTACaTTC
98760_dir_DOUBLE_MUTN_Short_nuclear_domain;TWST1_HUMAN;HLH;94;51;Double Mutn;AKSHAT;HLH_library.csv	AGTCGttAGCTGCCGTTCCCGTCTCCctccTCGGGCGGGGGATCTCCACAGTCTTACGAAGAGCTTCAAACACAGCGAGTTATGGCAAATGTGCGCGAAAGGCAACGGACGCAGTCCCTAAACGAGGCTTTCGCTGCCCTGCGTAAGATAATTCCTACTCTCCCCTCAGATAAACTCAGCAAAATCCAGACCCTGAAGTTAGCCGCAAGATATGCGGACGCCCTGTACCAGGTCTTGCAGTCCGACGAGCTGGATAGCAAGATGGCCAGTggatTGAGACGCAGACaCGCGCCTACaTTC
98761_dir_DOUBLE_MUTN_Short_nuclear_domain;TWST1_HUMAN;HLH;94;51;Double Mutn;AKSHAT;HLH_library.csv	AGTCGttAGCTGCCGTTCCCGTCTCCctccAGCGGCGGGGGATCTCCTCAGTCCTATGAGGAGCTACAGACACAACGAGTCATGGCCAACGTTCGGGAACGTCAGAGGACCCAGTCTCTTAATGAGGCTTTTGCAGCATTGCGCAAGATCATTCCAACGCTGCCCTCCGATAAGCTCTCAAAGATACAGACTTTAAAACTGGCGGCTAGATACGCCGACTTCGCCTACCAGGTGCTGCAAAGTGACGAACTCGATAGCAAAATGGCCTCGggatTGAGACGCAGACaCGCGCCTACaTTC
98762_dir_DOUBLE_MUTN_Short_nuclear_domain;TWST1_HUMAN;HLH;94;51;Double Mutn;AKSHAT;HLH_library.csv	AGTCGttAGCTGCCGTTCCCGTCTCCctccAGCGGCGGGGGATCTCCACAGTCGTATGAAGAGCTGCAAACTCAGAGGGTTATGGCGAACGTCCGAGAGCGGCAACGTACACAGAGCTTAAATGAGGCCTTTGCCGCCCTGCGCAAGATCATACCTACGCTGCCCTCCGATAAATTGAGTAAGATTCAGACCCTGAAGCTCGCTGCTAGATACGCAGACTTCCTTGCACAGGTGCTCCAGTCCGACGAACTAGATTCAAAAATGGCCTCTggatTGAGACGCAGACaCGCGCCTACaTTC
98763_dir_DOUBLE_MUTN_Short_nuclear_domain;TWST1_HUMAN;HLH;94;51;Double Mutn;AKSHAT;HLH_library.csv	AGTCGttAGCTGCCGTTCCCGTCTCCctccTCCGGAGGCGGGTCTCCTCAGTCCTACGAAGAGCTCCAGACCCAGCGCGTCATGGCCAACGTGAGGGAGCGACAAAGAACTCAATCACTGAATGAAGCATTTGCCGCCCTACGGAAGATAATTCCCACATTGCCATCGGATAAACTGAGCAAGATCCAGACGCTCAAGCTGGCTGCTCGTTACGCCGACTTCTTATATGCGGTTCTGCAGTCTGACGAGCTTGATAGTAAAATGGCAAGCggatTGAGACGCAGACaCGCGCCTACaTTC
98764_dir_DOUBLE_MUTN_Short_nuclear_domain;TWST1_HUMAN;HLH;94;51;Double Mutn;AKSHAT;HLH_library.csv	AGTCGttAGCTGCCGTTCCCGTCTCCctccAGCGGCGGAGGGTCACCTCAGAGTTATGAGGAGCTACAGACTCAGCGAGTGATGGCAAATGTCCGCGAACGTCAGAGGACCCAATCCCTTAACGAGGCCTTTGCCGCTCTGCGGAAAATTATCCCCACACTCCCATCTGACAAATTGTCGAAGATACAGACGCTGAAGTTAGCCGCGAGATACGCAGATTTCCTGTACCAGGCCCTGCAAAGCGACGAACTCGATTCTAAGATGGCTTCCggatTGAGACGCAGACaCGCGCCTACaTTC
98765_dir_DOUBLE_MUTN_Short_nuclear_domain;TWST1_HUMAN;HLH;94;51;Double Mutn;AKSHAT;HLH_library.csv	AGTCGttAGCTGCCGTTCCCGTCTCCctccTCCGGGGGAGGCAGCCCCCAATCGTATGAGGAGCTGCAGACGCAGCGAGTTATGGCTAATGTGCGTGAACGGCAGAGAACACAATCCCTAAACGAAGCCTTTGCAGCCCTGAGGAAGATCATACCTACTCTCCCAAGTGACAAGTTATCAAAGATTCAGACCCTCAAACTTGCCGCTCGCTACGCCGACTTCCTGTACCAGGTCGCACAGAGCGATGAGTTGGATTCTAAAATGGCGTCTggatTGAGACGCAGACaCGCGCCTACaTTC
98766_dir_DOUBLE_MUTN_Short_nuclear_domain;TWST1_HUMAN;HLH;94;51;Double Mutn;AKSHAT;HLH_library.csv	AGTCGttAGCTGCCGTTCCCGTCTCCctccTCTGGAGGGGGCAGCCCACAGTCCTATGAGGAGCTACAGACCCAGCGTGTCATGGCGAACGTTCGGGAACGACAGAGGACTCAATCTCTGAATGAAGCTTTTGCCGCCTTACGCAAGATTATCCCCACGCTCCCTAGCGATAAACTGAGTAAAATACAGACACTCAAGCTGGCCGCAAGATACGCTGACTTCCTTTACCAAGTGCTGGCATCAGATGAGTTGGACTCCAAGATGGCCTCGggatTGAGACGCAGACaCGCGCCTACaTTC
98767_dir_DOUBLE_MUTN_Short_nuclear_domain;TWST1_HUMAN;HLH;94;51;Double Mutn;AKSHAT;HLH_library.csv	AGTCGttAGCTGCCGTTCCCGTCTCCctccAGCGGGGGAGGCTCACCACAATCTTATGAGGAGCTGCAGACTCAGCGTGTGATGGCCAACGTTCGAGAAAGGCAGCGGACGCAGAGCTTGAATGAAGCCTTCGCCGCTCTGCGCAAAATCATTCCTACCTTACCCTCCGACAAACTGTCCAAGATACAGACACTGAAGCTTGCCGCTAGATACGCAGACTTTCTATACCAGGTCCTCCAAGCGGATGAGCTCGATTCTAAGATGGCAAGTggatTGAGACGCAGACaCGCGCCTACaTTC
98768_dir_DOUBLE_MUTN_Short_nuclear_domain;TWST1_HUMAN;HLH;94;51;Double Mutn;AKSHAT;HLH_library.csv	AGTCGttAGCTGCCGTTCCCGTCTCCctccTCTGGGGGAGGCTCCCCACAGAGTTACGAGGAGTTACAGACTCAGCGGGTCATGGCTAACGTTCGTGAGAGACAGCGCACCCAATCATTGAATGAAGCCTTCGCAGCCCTGCGAAAAATAATCCCCACACTGCCTTCTGACAAGCTTAGCAAGATTCAGACGCTAAAGCTCGCGGCCAGGTACGCCGACTTTCTGTATCAAGTGCTCCAGTCGGCAGAACTGGATAGCAAAATGGCTTCCggatTGAGACGCAGACaCGCGCCTACaTTC
98769_dir_DOUBLE_MUTN_Short_nuclear_domain;TWST1_HUMAN;HLH;94;51;Double Mutn;AKSHAT;HLH_library.csv	AGTCGttAGCTGCCGTTCCCGTCTCCctccTCCGGGGGCGGATCTCCTCAGTCATACGAGGAGCTTCAAACGCAAAGGGTTATGGCGAATGTCCGTGAACGGCAGAGAACACAGAGCCTGAACGAAGCCTTTGCTGCCCTGCGCAAGATTATACCCACTTTGCCATCTGACAAACTCTCGAAGATCCAGACCTTAAAACTCGCCGCCCGATATGCAGACTTCCTATACCAGGTGCTGCAGAGTGATGCTCTGGATAGCAAGATGGCATCCggatTGAGACGCAGACaCGCGCCTACaTTC
98770_dir_DOUBLE_MUTN_Short_nuclear_domain;TWST1_HUMAN;HLH;94;51;Double Mutn;AKSHAT;HLH_library.csv	AGTCGttAGCTGCCGTTCCCGTCTCCctccAGTGGGGGCGGATCACCCCAATCCTACGAAGAGCTTCAGACACAGCGGGTGATGGCCAATGTCAGAGAGCGTCAGAGGACCCAGAGCTTGAACGAGGCTTTTGCAGCCCTGCGAAAGATAATTCCAACGCTGCCTTCTGACAAACTCTCCAAGATCCAAACTTTAAAGCTCGCGGCTCGCTATGCCGATTTCCTATACCAGGTTCTGCAGTCGGACGAAGCAGATTCTAAAATGGCCAGCggatTGAGACGCAGACaCGCGCCTACaTTC
98771_dir_DOUBLE_MUTN_Short_nuclear_domain;TWST1_HUMAN;HLH;94;51;Double Mutn;AKSHAT;HLH_library.csv	AGTCGttAGCTGCCGTTCCCGTCTCCctccAGTGGAGGGGGCTCTCCCCAGAGCTATGAAGAGCTGCAGACCCAGCGAGTTATGGCTAACGTGAGGGAACGCCAGCGTACGCAATCATTGAATGAGGCCTTTGCCGCACTGAGAAAAATCATTCCAACATTACCTTCTGACAAGCTCTCGAAAATACAAACTCTCAAGCTGGCAGCGCGGTACGCTGACTTCCTTTACCAGGTCCTGCAGAGCGATGAGCTAGCCTCCAAGATGGCCTCCggatTGAGACGCAGACaCGCGCCTACaTTC
98772_dir_DOUBLE_MUTN_Short_nuclear_domain;TWST1_HUMAN;HLH;94;51;Double Mutn;AKSHAT;HLH_library.csv	AGTCGttAGCTGCCGTTCCCGTCTCCctccTCAGGCGGAGGGTCTCCTCAGTCTTATGAAGAGCTGCAGACACAAAGGGTCATGGCAAACGTTCGGGAGCGACAACGCACCCAGAGCCTCAATGAGGCGTTCGCCGCCTTGCGTAAAATTATACCCACGCTACCAAGCGACAAGCTGTCCAAGATCCAGACTCTGAAGCTTGCTGCCAGATACGCCGATTTTCTCTACCAGGTGCTGCAGAGTGACGAATTAGATGCTAAAATGGCATCCggatTGAGACGCAGACaCGCGCCTACaTTC
98773_dir_DOUBLE_MUTN_Short_nuclear_domain;TWST1_HUMAN;HLH;94;51;Double Mutn;AKSHAT;HLH_library.csv	AGTCGttAGCTGCCGTTCCCGTCTCCctccTCCGGAGGCGGGAGCCCTCAGTCTTACGAAGAGCTCCAGACCCAGCGTGTGATGGCCAATGTTAGAGAGCGGCAGCGCACGCAGTCCCTGAACGAGGCTTTCGCCGCCCTGCGAAAAATCATACCAACACTGCCCTCGGATAAACTCTCAAAGATTCAGACTTTGAAGTTAGCGGCAAGGTACGCAGACTTTCTTTATCAAGTCCTGCAAAGCGATGAACTAGACAGTGCTATGGCCTCTggatTGAGACGCAGACaCGCGCCTACaTTC
98774_dir_DOUBLE_MUTN_Short_nuclear_domain;TWST1_HUMAN;HLH;94;51;Double Mutn;AKSHAT;HLH_library.csv	AGTCGttAGCTGCCGTTCCCGTCTCCctccAGCGGGGGCGGATCACCCCAGTCCTATGAAGAATTGCAAACACAGCGCGTCATGGCCAACGTTCGTGAGAGGCAGCGGACCCAAAGTCTGAATGAGGCATTTGCCGCTCTCAGAAAAATAATTCCAACTCTTCCTTCTGACAAGCTATCTAAGATCCAGACGCTCAAGCTGGCCGCTCGATACGCAGATTTCCTGTACCAGGTGTTACAGTCCGACGAGCTGGATAGCAAAGCGGCCTCGggatTGAGACGCAGACaCGCGCCTACaTTC
98775_dir_DOUBLE_MUTN_Short_nuclear_domain;TWST1_HUMAN;HLH;94;51;Double Mutn;AKSHAT;HLH_library.csv	AGTCGttAGCTGCCGTTCCCGTCTCCctccTCAGGCGGGGGATCTCCCCAAAGTTACGAGGAGCTGCAAACCCAGAGGGTCATGGCCAATGTGCGGGAACGACAGCGTACTCAGAGCCTGAACGAGGCTTTTGCCGCTTTGCGCAAGATAATCCCTACACTGCCATCCGACAAGCTCAGCAAAATTCAGACGCTTAAGCTCGCCGCAAGATATGCAGACTTCTTATACCAGGTTCTACAGTCGGATGAACTGGATTCCAAAATGGCGTCTggatTGAGACGCAGACaCGCGCCTACaTTC
98776_dir_DOUBLE_MUTN_Short_nuclear_domain;TWST1_HUMAN;HLH;94;51;Double Mutn;AKSHAT;HLH_library.csv	AGTCGttAGCTGCCGTTCCCGTCTCCctccTCTGGGGGAGGCAGCCCCCAGAGCTACGAGGAACTCCAGACTCAGCGAGTTATGGCAAATGTGCGTGAGCGGCAACGCACACAGAGTCTGAACGAGGCCTTCGCTGCTCTAAGAAAGATTATACCAACGCTCCCTTCCGACAAGCTGTCTAAGATCCAGACCTTGAAACTGGCAGCGAGGTATGCCGATTTTTTATACCAGGTCCTTCAATCAGACGAACTGGATTCCAAAATGGCCGCCggatTGAGACGCAGACaCGCGCCTACaTTC
98777_dir_DOUBLE_MUTN_Short_nuclear_domain;TWST1_HUMAN;HLH;94;51;Double Mutn;AKSHAT;HLH_library.csv	AGTCGttAGCTGCCGTTCCCGTCTCCctccGCGGGGGGAGGCAGCCCTCAGTCTTACGAGGAGCTGCAGACACAGAGAGTGATGGCCAATGTCCGAGAACGTCAACGGACTCAGTCACTCAACGAGGCCTTCGCAGCACTCAGGAAAATCATCCCAACGCTGCCCAGCGACAAGCTATCCAAAATTCAGACCCTGAAGTTGGCCGCTCGCTACATAGCTTTTCTGTATCAAGTTTTACAGTCCGATGAACTTGACTCTAAGATGGCCAGTggatTGAGACGCAGACaCGCGCCTACaTTC
98778_dir_DOUBLE_MUTN_Short_nuclear_domain;TWST1_HUMAN;HLH;94;51;Double Mutn;AKSHAT;HLH_library.csv	AGTCGttAGCTGCCGTTCCCGTCTCCctccTCGGCTGGCGGGAGTCCCCAATCTTACGAGGAACTGCAGACACAGCGTGTCATGGCCAATGTGAGAGAACGGCAGCGCACGCAGTCACTGAACGAGGCTTTCGCAGCCTTGCGAAAGATTATCCCAACCCTGCCTTCCGACAAGCTCTCTAAAATACAGACTCTTAAACTCGCAGCGAGGTATATCGCCTTTTTATACCAGGTTCTACAAAGCGATGAGCTGGACTCCAAGATGGCCAGCggatTGAGACGCAGACaCGCGCCTACaTTC
98779_dir_DOUBLE_MUTN_Short_nuclear_domain;TWST1_HUMAN;HLH;94;51;Double Mutn;AKSHAT;HLH_library.csv	AGTCGttAGCTGCCGTTCCCGTCTCCctccTCAGGGGCAGGCAGTCCTCAGTCTTATGAGGAGCTGCAGACTCAGAGAGTTATGGCAAACGTCCGAGAACGGCAAAGGACGCAGTCCCTCAATGAGGCCTTCGCCGCTCTACGTAAAATCATACCAACATTACCCTCCGACAAGTTGTCGAAGATTCAAACCCTGAAGCTCGCCGCCCGCTACATCGCTTTTCTTTACCAGGTGCTGCAGAGCGATGAACTGGACAGCAAAATGGCGTCTggatTGAGACGCAGACaCGCGCCTACaTTC
98780_dir_DOUBLE_MUTN_Short_nuclear_domain;TWST1_HUMAN;HLH;94;51;Double Mutn;AKSHAT;HLH_library.csv	AGTCGttAGCTGCCGTTCCCGTCTCCctccTCGGGGGGCGCCAGCCCACAGTCTTACGAGGAGCTGCAAACCCAGCGCGTTATGGCAAATGTCCGTGAGAGGCAGAGAACACAGTCATTAAACGAAGCATTCGCCGCCCTGCGAAAAATTATCCCCACTCTTCCTAGCGACAAGCTCTCCAAGATCCAGACGTTGAAACTGGCGGCCCGGTACATAGCTTTTCTGTATCAAGTGCTACAGTCTGATGAACTCGACTCCAAGATGGCTAGTggatTGAGACGCAGACaCGCGCCTACaTTC
98781_dir_DOUBLE_MUTN_Short_nuclear_domain;TWST1_HUMAN;HLH;94;51;Double Mutn;AKSHAT;HLH_library.csv	AGTCGttAGCTGCCGTTCCCGTCTCCctccTCTGGGGGCGGAGCCCCTCAGTCCTACGAGGAGCTGCAGACTCAACGCGTGATGGCCAACGTCAGAGAGAGGCAGCGGACACAATCACTTAATGAAGCATTCGCGGCTCTGCGAAAGATAATCCCAACGCTCCCCAGCGACAAACTGAGTAAAATCCAGACCTTAAAGCTGGCAGCCCGTTACATTGCCTTTTTGTATCAGGTTCTACAGTCTGATGAACTCGACAGCAAGATGGCTTCCggatTGAGACGCAGACaCGCGCCTACaTTC
98782_dir_DOUBLE_MUTN_Short_nuclear_domain;TWST1_HUMAN;HLH;94;51;Double Mutn;AKSHAT;HLH_library.csv	AGTCGttAGCTGCCGTTCCCGTCTCCctccTCAGGGGGAGGCAGCGCCCAGAGTTACGAGGAACTTCAAACACAGAGAGTCATGGCCAACGTTCGGGAGCGCCAGCGAACGCAGTCGTTGAATGAAGCTTTCGCGGCCCTCAGGAAGATCATCCCTACTCTGCCCTCCGACAAACTGTCCAAAATTCAGACCCTGAAGCTCGCTGCACGTTACATAGCATTTTTATATCAAGTGCTACAGTCTGACGAGCTGGATTCTAAGATGGCCAGCggatTGAGACGCAGACaCGCGCCTACaTTC
98783_dir_DOUBLE_MUTN_Short_nuclear_domain;TWST1_HUMAN;HLH;94;51;Double Mutn;AKSHAT;HLH_library.csv	AGTCGttAGCTGCCGTTCCCGTCTCCctccTCTGGAGGGGGCAGTCCTGCCAGCTACGAAGAGCTGCAGACCCAGCGAGTTATGGCCAACGTCAGGGAAAGACAGCGCACGCAGTCTCTCAATGAGGCCTTTGCAGCCCTTCGGAAGATTATACCAACACTGCCCTCAGACAAATTGTCCAAAATCCAAACTTTAAAGCTGGCTGCGCGTTACATCGCATTCCTATATCAGGTGCTCCAAAGCGACGAGCTGGATTCCAAGATGGCTTCGggatTGAGACGCAGACaCGCGCCTACaTTC
98784_dir_DOUBLE_MUTN_Short_nuclear_domain;TWST1_HUMAN;HLH;94;51;Double Mutn;AKSHAT;HLH_library.csv	AGTCGttAGCTGCCGTTCCCGTCTCCctccTCCGGAGGGGGCAGTCCTCAGGCGTACGAAGAGCTGCAGACGCAGCGCGTTATGGCCAACGTCAGAGAGCGACAGCGTACCCAGTCTCTGAATGAGGCCTTCGCTGCTCTCAGGAAAATTATACCAACACTACCCTCCGACAAACTGAGCAAGATCCAGACTCTCAAGTTGGCCGCCCGGTATATCGCATTTCTTTACCAAGTGTTACAAAGCGACGAACTGGATTCAAAGATGGCATCTggatTGAGACGCAGACaCGCGCCTACaTTC
98785_dir_DOUBLE_MUTN_Short_nuclear_domain;TWST1_HUMAN;HLH;94;51;Double Mutn;AKSHAT;HLH_library.csv	AGTCGttAGCTGCCGTTCCCGTCTCCctccTCCGGCGGGGGATCTCCCCAGTCGGCAGAGGAGCTGCAAACCCAGCGTGTGATGGCCAACGTCCGGGAGCGCCAGAGAACTCAGTCACTAAATGAAGCCTTTGCTGCGTTAAGGAAAATTATACCAACGCTGCCTAGTGATAAGCTTAGCAAAATCCAGACACTCAAGCTGGCAGCTCGATACATCGCCTTCTTGTATCAAGTTCTGCAGTCTGACGAACTCGACTCCAAGATGGCCAGCggatTGAGACGCAGACaCGCGCCTACaTTC
98786_dir_DOUBLE_MUTN_Short_nuclear_domain;TWST1_HUMAN;HLH;94;51;Double Mutn;AKSHAT;HLH_library.csv	AGTCGttAGCTGCCGTTCCCGTCTCCctccTCCGGGGGCGGAAGTCCTCAGTCGTACGCCGAGCTTCAAACTCAGCGAGTTATGGCCAACGTCCGGGAGCGCCAGAGGACGCAGTCACTAAATGAAGCTTTCGCCGCACTGCGTAAGATCATCCCCACCCTGCCAAGCGACAAGCTCAGCAAAATTCAGACATTGAAGCTGGCCGCAAGATATATAGCGTTTTTATACCAAGTGCTCCAGTCTGATGAACTGGACTCTAAAATGGCTTCCggatTGAGACGCAGACaCGCGCCTACaTTC
98787_dir_DOUBLE_MUTN_Short_nuclear_domain;TWST1_HUMAN;HLH;94;51;Double Mutn;AKSHAT;HLH_library.csv	AGTCGttAGCTGCCGTTCCCGTCTCCctccAGCGGGGGCGGATCTCCACAGTCGTACGAAGCCCTACAGACGCAGCGAGTGATGGCGAACGTCAGAGAGAGGCAGCGCACTCAATCATTAAATGAGGCATTCGCCGCTCTGCGTAAGATCATTCCCACCCTGCCTAGCGACAAACTCAGTAAAATACAAACACTTAAGTTGGCCGCCCGGTACATCGCTTTTCTGTATCAGGTTCTCCAGTCCGACGAACTGGATTCTAAGATGGCATCCggatTGAGACGCAGACaCGCGCCTACaTTC
98788_dir_DOUBLE_MUTN_Short_nuclear_domain;TWST1_HUMAN;HLH;94;51;Double Mutn;AKSHAT;HLH_library.csv	AGTCGttAGCTGCCGTTCCCGTCTCCctccAGCGGCGGAGGGTCACCTCAGAGCTATGAAGAAGCACAAACACAGAGGGTCATGGCGAACGTTCGAGAGCGGCAGAGAACCCAGTCTTTGAATGAGGCCTTTGCTGCCCTCCGCAAAATAATCCCAACGCTTCCCAGTGACAAACTATCCAAGATCCAGACTCTGAAGCTGGCCGCTCGTTACATTGCCTTCCTGTACCAAGTGTTACAGTCCGACGAGCTCGATTCTAAGATGGCATCGggatTGAGACGCAGACaCGCGCCTACaTTC
98789_dir_DOUBLE_MUTN_Short_nuclear_domain;TWST1_HUMAN;HLH;94;51;Double Mutn;AKSHAT;HLH_library.csv	AGTCGttAGCTGCCGTTCCCGTCTCCctccAGTGGAGGCGGGAGCCCTCAATCATACGAGGAACTGGCCACGCAGCGGGTCATGGCCAATGTTAGGGAAAGACAACGCACCCAGTCCCTGAACGAGGCTTTCGCGGCACTCCGTAAGATTATACCAACTCTCCCCTCCGACAAACTATCTAAGATCCAGACATTGAAATTAGCAGCCCGATATATCGCTTTTCTGTACCAGGTGCTTCAGTCGGATGAGCTGGACAGCAAGATGGCCTCTggatTGAGACGCAGACaCGCGCCTACaTTC
98790_dir_DOUBLE_MUTN_Short_nuclear_domain;TWST1_HUMAN;HLH;94;51;Double Mutn;AKSHAT;HLH_library.csv	AGTCGttAGCTGCCGTTCCCGTCTCCctccAGCGGCGGAGGGTCCCCCCAGTCCTACGAGGAACTGCAAGCGCAGCGTGTTATGGCTAATGTGCGCGAGAGACAAAGGACCCAGAGCCTTAACGAGGCCTTCGCAGCCCTGCGAAAAATCATTCCAACATTACCTTCAGACAAATTGAGTAAGATCCAGACTCTGAAGCTCGCCGCACGGTATATAGCCTTTCTGTACCAGGTCCTACAGTCGGATGAACTCGACTCTAAGATGGCTTCTggatTGAGACGCAGACaCGCGCCTACaTTC
98791_dir_DOUBLE_MUTN_Short_nuclear_domain;TWST1_HUMAN;HLH;94;51;Double Mutn;AKSHAT;HLH_library.csv	AGTCGttAGCTGCCGTTCCCGTCTCCctccTCAGGAGGCGGGTCTCCTCAAAGCTATGAGGAGCTACAGACGGCACGCGTTATGGCTAACGTGCGGGAAAGACAGCGTACTCAGTCGCTCAATGAAGCCTTCGCAGCTCTGAGGAAGATCATCCCAACACTGCCCAGCGATAAGTTATCTAAGATACAAACCCTCAAATTGGCCGCGCGATACATTGCCTTTCTGTACCAGGTCCTGCAGAGTGACGAGCTTGACTCCAAAATGGCCTCCggatTGAGACGCAGACaCGCGCCTACaTTC
98792_dir_DOUBLE_MUTN_Short_nuclear_domain;TWST1_HUMAN;HLH;94;51;Double Mutn;AKSHAT;HLH_library.csv	AGTCGttAGCTGCCGTTCCCGTCTCCctccTCTGGCGGGGGATCGCCCCAGAGCTATGAGGAACTACAAACGCAGGCAGTTATGGCCAACGTGCGGGAGCGCCAGCGAACTCAGTCCCTTAATGAAGCCTTTGCGGCCCTGAGGAAGATCATTCCAACACTGCCTTCAGACAAGTTGAGCAAAATACAGACCCTGAAATTAGCCGCTAGATACATCGCATTCCTGTACCAGGTCCTCCAATCCGACGAGCTCGATAGTAAGATGGCTTCTggatTGAGACGCAGACaCGCGCCTACaTTC
98793_dir_DOUBLE_MUTN_Short_nuclear_domain;TWST1_HUMAN;HLH;94;51;Double Mutn;AKSHAT;HLH_library.csv	AGTCGttAGCTGCCGTTCCCGTCTCCctccTCTGGAGGGGGCTCCCCACAGAGCTATGAAGAGCTGCAGACCCAGCGCGCTATGGCGAATGTGCGTGAAAGGCAACGGACGCAATCACTGAACGAGGCATTTGCCGCCTTGAGAAAAATCATCCCTACACTGCCCAGCGATAAGCTCTCCAAGATACAGACTTTAAAGCTCGCCGCACGATACATTGCTTTCCTGTACCAGGTCCTACAGTCTGACGAGCTTGACTCGAAAATGGCCAGTggatTGAGACGCAGACaCGCGCCTACaTTC
98794_dir_DOUBLE_MUTN_Short_nuclear_domain;TWST1_HUMAN;HLH;94;51;Double Mutn;AKSHAT;HLH_library.csv	AGTCGttAGCTGCCGTTCCCGTCTCCctccTCTGGGGGCGGAAGTCCTCAATCCTATGAAGAGTTGCAGACTCAGAGGGTGGCTGCAAACGTTCGCGAGCGACAGCGGACACAGTCTCTGAATGAAGCATTCGCCGCCCTGCGTAAGATTATACCCACCCTACCATCGGACAAGTTAAGCAAGATCCAGACGCTGAAACTCGCGGCCAGATACATCGCTTTTCTTTACCAGGTCCTGCAATCCGATGAGCTCGACTCAAAAATGGCCAGCggatTGAGACGCAGACaCGCGCCTACaTTC
98795_dir_DOUBLE_MUTN_Short_nuclear_domain;TWST1_HUMAN;HLH;94;51;Double Mutn;AKSHAT;HLH_library.csv	AGTCGttAGCTGCCGTTCCCGTCTCCctccAGCGGAGGCGGGTCTCCCCAGTCATACGAGGAGCTCCAGACTCAACGCGTGATGGCCAACGTCCGGGAACGACAGAGAACGCAGTCCCTCAATGAAGCTTTTGCAGCACTGAGGAAGATTATCCCTACCCTGCCAAGCGACAAATTGTCGAAGATCCAAACACTGAAGCTAGCTGCCCGTTATATAGCGTTCCTTTACCAGGTTTTACAGTCTGATGAGCTGGACTCCAAAATGGCCAGTggatTGAGACGCAGACaCGCGCCTACaTTC
98796_dir_DOUBLE_MUTN_Short_nuclear_domain;TWST1_HUMAN;HLH;94;51;Double Mutn;AKSHAT;HLH_library.csv	AGTCGttAGCTGCCGTTCCCGTCTCCctccTCAGGCGGAGGGTCCCCACAGTCTTATGAAGAGTTACAGACTCAGCGGGTGATGGCTGCGGTTAGGGAGCGACAACGTACCCAATCGCTAAACGAGGCCTTCGCCGCTTTGAGAAAAATCATTCCTACACTCCCCTCTGATAAGCTGTCCAAGATACAGACGCTGAAGCTCGCAGCCCGCTACATCGCCTTTCTGTACCAGGTCCTTCAGAGTGACGAACTGGACAGCAAAATGGCAAGCggatTGAGACGCAGACaCGCGCCTACaTTC
98797_dir_DOUBLE_MUTN_Short_nuclear_domain;TWST1_HUMAN;HLH;94;51;Double Mutn;AKSHAT;HLH_library.csv	AGTCGttAGCTGCCGTTCCCGTCTCCctccTCCGGAGGGGGCTCCCCCCAGTCATATGAGGAGCTGCAGACCCAACGAGTCATGGCGAATGCACGCGAGCGTCAGAGGACTCAGAGCCTGAACGAAGCATTTGCTGCCTTAAGAAAGATAATTCCAACACTTCCTTCTGATAAACTCTCTAAAATCCAGACGCTCAAGCTGGCTGCCCGGTACATCGCCTTCTTGTACCAAGTGCTGCAGAGTGACGAACTAGACAGCAAGATGGCCTCGggatTGAGACGCAGACaCGCGCCTACaTTC
98798_dir_DOUBLE_MUTN_Short_nuclear_domain;TWST1_HUMAN;HLH;94;51;Double Mutn;AKSHAT;HLH_library.csv	AGTCGttAGCTGCCGTTCCCGTCTCCctccTCAGGGGGCGGAAGTCCTCAATCGTACGAAGAGCTGCAGACCCAGCGGGTCATGGCTAATGTGGCTGAGCGACAAAGGACTCAGTCTCTGAACGAAGCCTTTGCAGCACTGCGCAAAATTATACCCACACTCCCATCCGATAAGCTGTCCAAAATCCAGACGCTTAAGTTGGCCGCCAGATACATCGCGTTCTTATATCAGGTTCTCCAGAGCGACGAGCTAGACTCTAAGATGGCCAGCggatTGAGACGCAGACaCGCGCCTACaTTC
98799_dir_DOUBLE_MUTN_Short_nuclear_domain;TWST1_HUMAN;HLH;94;51;Double Mutn;AKSHAT;HLH_library.csv	AGTCGttAGCTGCCGTTCCCGTCTCCctccAGCGGGGGCGGATCTCCACAGAGCTACGAAGAGCTACAAACTCAGCGAGTGATGGCCAACGTTCGCGCACGTCAGAGGACCCAATCCCTGAATGAAGCCTTTGCTGCCCTGAGAAAAATTATCCCTACGCTGCCCTCGGACAAGCTCTCTAAGATCCAGACATTGAAATTAGCGGCCCGGTATATAGCATTCCTTTACCAGGTCCTCCAGAGTGACGAGCTGGATTCCAAGATGGCTTCAggatTGAGACGCAGACaCGCGCCTACaTTC
98800_dir_DOUBLE_MUTN_Short_nuclear_domain;TWST1_HUMAN;HLH;94;51;Double Mutn;AKSHAT;HLH_library.csv	AGTCGttAGCTGCCGTTCCCGTCTCCctccAGCGGAGGGGGCAGCCCCCAATCTTACGAAGAGCTCCAAACTCAGCGAGTTATGGCTAACGTCAGAGAGGCACAGCGCACACAGTCCCTGAATGAAGCCTTTGCCGCTCTGCGGAAGATTATACCAACCCTACCTTCCGATAAGCTTTCGAAGATCCAGACGCTGAAATTGGCCGCGAGGTACATCGCCTTCTTATATCAGGTGCTCCAGTCAGACGAGCTGGACTCTAAAATGGCAAGTggatTGAGACGCAGACaCGCGCCTACaTTC
98801_dir_DOUBLE_MUTN_Short_nuclear_domain;TWST1_HUMAN;HLH;94;51;Double Mutn;AKSHAT;HLH_library.csv	AGTCGttAGCTGCCGTTCCCGTCTCCctccTCCGGGGGCGGAAGCCCTCAGTCGTACGAAGAGCTGCAAACTCAGAGAGTGATGGCAAATGTTCGAGAGCGGGCGCGCACCCAGTCTCTTAACGAAGCTTTCGCAGCCCTAAGGAAAATAATCCCAACGCTGCCCAGCGACAAGCTCTCCAAGATCCAAACACTCAAGTTGGCCGCTCGTTATATTGCCTTTCTGTACCAGGTCTTACAGTCTGACGAGCTGGATTCAAAAATGGCCAGTggatTGAGACGCAGACaCGCGCCTACaTTC
98802_dir_DOUBLE_MUTN_Short_nuclear_domain;TWST1_HUMAN;HLH;94;51;Double Mutn;AKSHAT;HLH_library.csv	AGTCGttAGCTGCCGTTCCCGTCTCCctccTCCGGGGGCGGATCTCCCCAGAGTTATGAGGAGCTCCAAACGCAGCGCGTGATGGCCAATGTTAGAGAACGACAGGCGACACAGAGCCTGAACGAGGCCTTTGCCGCTCTTCGGAAGATAATTCCTACCTTGCCATCCGATAAACTAAGCAAGATCCAGACTTTAAAACTGGCAGCAAGGTACATCGCCTTCCTGTACCAAGTCCTGCAGTCAGACGAACTCGACTCGAAGATGGCTTCTggatTGAGACGCAGACaCGCGCCTACaTTC
98803_dir_DOUBLE_MUTN_Short_nuclear_domain;TWST1_HUMAN;HLH;94;51;Double Mutn;AKSHAT;HLH_library.csv	AGTCGttAGCTGCCGTTCCCGTCTCCctccTCCGGCGGGGGATCACCCCAGTCTTACGAGGAACTGCAGACACAGCGGGTTATGGCCAACGTGCGCGAAAGACAACGAGCCCAGAGTCTGAATGAGGCCTTTGCGGCTCTGCGTAAAATTATACCTACTCTACCAAGCGACAAGCTGAGCAAAATCCAGACCCTCAAGCTTGCCGCAAGGTATATCGCATTCTTATACCAGGTCTTGCAATCCGATGAGCTCGACTCTAAGATGGCTTCGggatTGAGACGCAGACaCGCGCCTACaTTC
98804_dir_DOUBLE_MUTN_Short_nuclear_domain;TWST1_HUMAN;HLH;94;51;Double Mutn;AKSHAT;HLH_library.csv	AGTCGttAGCTGCCGTTCCCGTCTCCctccAGCGGAGGCGGGTCGCCCCAAAGCTACGAGGAGCTGCAGACCCAGCGTGTTATGGCCAACGTCCGCGAGAGACAGAGGACGGCTTCTTTGAATGAAGCATTCGCTGCCTTACGGAAAATAATCCCTACTCTCCCATCCGACAAGCTGTCAAAGATTCAGACACTGAAGCTCGCAGCGCGATACATCGCCTTTCTGTATCAAGTGCTACAGTCTGATGAACTTGACAGTAAAATGGCCTCCggatTGAGACGCAGACaCGCGCCTACaTTC
98805_dir_DOUBLE_MUTN_Short_nuclear_domain;TWST1_HUMAN;HLH;94;51;Double Mutn;AKSHAT;HLH_library.csv	AGTCGttAGCTGCCGTTCCCGTCTCCctccTCAGGCGGAGGGTCCCCACAGAGCTACGAGGAGCTACAAACTCAGCGCGTTATGGCCAACGTCCGGGAAAGACAGCGAACGCAGGCCCTTAATGAGGCCTTTGCCGCACTCAGGAAGATTATCCCCACCTTGCCTTCTGACAAGCTCTCCAAAATACAGACATTAAAACTGGCTGCGCGTTATATCGCTTTCCTGTACCAAGTGCTGCAGAGCGACGAACTGGATTCTAAGATGGCAAGTggatTGAGACGCAGACaCGCGCCTACaTTC
98806_dir_DOUBLE_MUTN_Short_nuclear_domain;TWST1_HUMAN;HLH;94;51;Double Mutn;AKSHAT;HLH_library.csv	AGTCGttAGCTGCCGTTCCCGTCTCCctccTCAGGGGGAGGCTCCCCTCAGTCTTATGAGGAACTACAGACTCAGAGAGTTATGGCCAATGTGAGGGAGCGACAGCGCACCCAGAGCGCCAACGAGGCTTTCGCTGCACTCCGTAAGATCATTCCCACATTGCCAAGCGACAAACTGTCCAAGATCCAGACGCTGAAGCTGGCCGCCCGGTACATAGCGTTTCTCTACCAAGTCCTTCAATCTGATGAATTAGACTCGAAAATGGCAAGTggatTGAGACGCAGACaCGCGCCTACaTTC
98807_dir_DOUBLE_MUTN_Short_nuclear_domain;TWST1_HUMAN;HLH;94;51;Double Mutn;AKSHAT;HLH_library.csv	AGTCGttAGCTGCCGTTCCCGTCTCCctccTCTGGAGGGGGCTCGCCCCAGTCATACGAGGAGCTGCAGACACAGCGAGTCATGGCAAACGTTAGGGAACGCCAGCGTACCCAGAGCTTGGCAGAGGCCTTCGCGGCCCTGAGAAAGATAATCCCAACGCTTCCTTCCGACAAACTCAGTAAAATCCAGACTCTAAAGCTGGCTGCCCGGTATATTGCCTTTCTGTACCAAGTGTTACAAAGCGACGAACTCGATTCTAAGATGGCTTCCggatTGAGACGCAGACaCGCGCCTACaTTC
98808_dir_DOUBLE_MUTN_Short_nuclear_domain;TWST1_HUMAN;HLH;94;51;Double Mutn;AKSHAT;HLH_library.csv	AGTCGttAGCTGCCGTTCCCGTCTCCctccTCCGGAGGGGGCTCACCACAATCGTATGAAGAGCTGCAGACGCAGCGCGTCATGGCTAATGTTAGAGAACGTCAGCGAACACAATCCCTCAACGCAGCATTTGCCGCCCTCAGGAAAATAATTCCTACCCTGCCCTCTGACAAATTGAGTAAGATCCAGACTTTAAAGCTGGCGGCCCGGTACATCGCCTTCCTATACCAGGTGCTGCAGAGCGATGAGCTTGACTCTAAGATGGCTAGCggatTGAGACGCAGACaCGCGCCTACaTTC
98809_dir_DOUBLE_MUTN_Short_nuclear_domain;TWST1_HUMAN;HLH;94;51;Double Mutn;AKSHAT;HLH_library.csv	AGTCGttAGCTGCCGTTCCCGTCTCCctccTCGGGGGGCGGATCTCCACAGAGTTACGAAGAGCTGCAGACACAACGGGTCATGGCCAATGTGAGGGAGCGACAGAGAACCCAATCCCTGAACGAAGCTTTCGCGGCCCTCCGTAAGATTATCCCCACGTTGCCTAGCGACAAACTCTCTAAAATCCAGACTCTGAAGCTAGCAGCACGCTATATAGCCTTTTTATACCAGGTTCTTCAGAGCGACGAGCTGGATTCCAAGATGGCTTCAggatTGAGACGCAGACaCGCGCCTACaTTC
98810_dir_DOUBLE_MUTN_Short_nuclear_domain;TWST1_HUMAN;HLH;94;51;Double Mutn;AKSHAT;HLH_library.csv	AGTCGttAGCTGCCGTTCCCGTCTCCctccAGCGGGGGAGGCTCTCCACAATCGTATGAAGAGCTGCAGACCCAGCGCGTTATGGCCAATGTCCGAGAGAGACAGCGTACACAGAGTTTGAACGAAGCTGCCGCGGCACTAAGGAAGATAATCCCTACGCTGCCCTCAGACAAACTCAGCAAAATCCAGACTCTGAAGCTCGCTGCACGGTACATTGCCTTCTTATACCAGGTGCTGCAATCCGATGAGCTTGACTCCAAGATGGCCTCTggatTGAGACGCAGACaCGCGCCTACaTTC
98811_dir_DOUBLE_MUTN_Short_nuclear_domain;TWST1_HUMAN;HLH;94;51;Double Mutn;AKSHAT;HLH_library.csv	AGTCGttAGCTGCCGTTCCCGTCTCCctccAGCGGCGGAGGGTCTCCCCAGTCCTACGAGGAGTTACAGACCCAGCGAGTCATGGCTAATGTGCGTGAGAGGCAGCGCACACAATCTCTGAACGAAGCGTTCGCCGCTTTGAGAAAGATTATACCAACGCTGCCTTCGGACAAACTGTCCAAAATCCAAACTCTGAAGCTCGCAGCCCGGTATATCGCATTTCTATACCAGGTTCTTCAGTCAGATGAACTCGACAGCAAGATGGCCAGTggatTGAGACGCAGACaCGCGCCTACaTTC
98812_dir_DOUBLE_MUTN_Short_nuclear_domain;TWST1_HUMAN;HLH;94;51;Double Mutn;AKSHAT;HLH_library.csv	AGTCGttAGCTGCCGTTCCCGTCTCCctccTCCGGGGGCGGATCACCACAGTCTTACGAAGAGCTGCAGACCCAGCGTGTTATGGCAAATGTCAGAGAGCGGCAGAGGACACAAAGCTTAAACGAGGCCTTCGCCGCCCTGCGAAAGATTATCCCCACTCTACCTTCTGATAAGTTGTCCAAGATACAGACGCTCAAACTCGCTGCTCGCTACATCGCGTTTCTGTATCAAGTGCTGCAGAGTGACGAACTTGACAGCAAAATGGCATCGggatTGAGACGCAGACaCGCGCCTACaTTC
98813_dir_DOUBLE_MUTN_Short_nuclear_domain;TWST1_HUMAN;HLH;94;51;Double Mutn;AKSHAT;HLH_library.csv	AGTCGttAGCTGCCGTTCCCGTCTCCctccTCCGGAGGCGGGTCACCTCAGTCCTACGAGGAGTTGCAAACACAACGGGTGATGGCAAACGTCAGAGAGAGGCAGCGCACTCAGAGTCTCAATGAAGCCTTTGCCGCAGCTCGAAAAATAATCCCAACCCTCCCCTCTGACAAGCTGAGCAAGATCCAGACGCTGAAACTTGCTGCCCGTTACATTGCGTTCCTGTATCAGGTTCTACAGAGCGATGAATTAGACTCGAAGATGGCCTCTggatTGAGACGCAGACaCGCGCCTACaTTC
98814_dir_DOUBLE_MUTN_Short_nuclear_domain;TWST1_HUMAN;HLH;94;51;Double Mutn;AKSHAT;HLH_library.csv	AGTCGttAGCTGCCGTTCCCGTCTCCctccTCTGGCGGGGGAAGCCCACAGTCATACGAGGAGCTGCAGACTCAACGCGTTATGGCCAACGTGCGAGAGCGGCAGAGGACACAGAGCCTCAATGAAGCATTCGCTGCCCTGGCAAAAATTATACCCACCTTACCTTCTGACAAGCTTTCCAAGATCCAAACGCTAAAGCTCGCTGCGAGATACATCGCCTTTTTGTATCAGGTCCTGCAGTCGGACGAACTGGATTCCAAAATGGCCAGTggatTGAGACGCAGACaCGCGCCTACaTTC
98815_dir_DOUBLE_MUTN_Short_nuclear_domain;TWST1_HUMAN;HLH;94;51;Double Mutn;AKSHAT;HLH_library.csv	AGTCGttAGCTGCCGTTCCCGTCTCCctccAGCGGAGGCGGGAGCCCACAGAGTTATGAGGAGTTACAAACTCAGCGGGTTATGGCCAACGTCAGGGAGCGACAGCGTACACAGTCTCTGAATGAAGCCTTTGCCGCCTTGAGAGCAATCATACCCACCCTGCCTTCCGACAAACTGTCGAAGATTCAAACGCTTAAACTCGCTGCACGCTACATCGCGTTCCTGTACCAGGTGCTACAGTCTGATGAACTCGACTCAAAGATGGCTTCCggatTGAGACGCAGACaCGCGCCTACaTTC
98816_dir_DOUBLE_MUTN_Short_nuclear_domain;TWST1_HUMAN;HLH;94;51;Double Mutn;AKSHAT;HLH_library.csv	AGTCGttAGCTGCCGTTCCCGTCTCCctccTCGGGAGGCGGGAGCCCTCAGTCCTATGAAGAACTCCAGACTCAGCGCGTGATGGCCAATGTCCGTGAGAGACAACGGACCCAGAGCCTGAACGAGGCATTTGCGGCCCTGAGGAAGGCAATACCAACGCTACCCTCTGATAAATTAAGTAAGATTCAGACACTGAAGTTGGCTGCTCGATACATCGCCTTCCTGTACCAAGTTCTCCAGTCCGACGAGCTTGACTCAAAAATGGCCTCTggatTGAGACGCAGACaCGCGCCTACaTTC
98817_dir_DOUBLE_MUTN_Short_nuclear_domain;TWST1_HUMAN;HLH;94;51;Double Mutn;AKSHAT;HLH_library.csv	AGTCGttAGCTGCCGTTCCCGTCTCCctccTCCGGGGGAGGCAGCCCACAAAGTTACGAGGAGCTGCAGACACAGCGCGTGATGGCCAATGTCAGAGAACGACAGAGGACTCAGTCTCTGAACGAAGCTTTCGCCGCTCTGCGGAAAATAGCACCTACCTTGCCCTCAGACAAGCTCTCCAAAATTCAAACGTTAAAGCTGGCAGCCCGTTATATCGCCTTTCTTTACCAGGTTCTCCAGAGCGATGAGCTAGACTCGAAGATGGCGTCTggatTGAGACGCAGACaCGCGCCTACaTTC
98818_dir_DOUBLE_MUTN_Short_nuclear_domain;TWST1_HUMAN;HLH;94;51;Double Mutn;AKSHAT;HLH_library.csv	AGTCGttAGCTGCCGTTCCCGTCTCCctccAGCGGAGGCGGGTCCCCTCAGTCGTACGAGGAGCTGCAAACCCAACGAGTCATGGCCAACGTGCGGGAGAGGCAGAGAACACAGTCCCTGAATGAAGCCTTTGCTGCCCTACGTAAAATAATCGCAACTTTGCCCTCTGACAAGCTCTCTAAAATCCAGACGCTTAAGCTCGCGGCTCGCTATATTGCATTCTTATACCAGGTTCTGCAGAGTGATGAACTGGACAGCAAGATGGCCTCAggatTGAGACGCAGACaCGCGCCTACaTTC
98819_dir_DOUBLE_MUTN_Short_nuclear_domain;TWST1_HUMAN;HLH;94;51;Double Mutn;AKSHAT;HLH_library.csv	AGTCGttAGCTGCCGTTCCCGTCTCCctccTCTGGGGGCGGATCCCCACAGTCTTACGAGGAGCTCCAGACACAGAGAGTGATGGCCAACGTTCGTGAACGACAGCGCACCCAATCACTTAATGAGGCCTTCGCGGCCCTGCGGAAAATTATACCCGCACTGCCTAGCGACAAGTTGAGCAAAATCCAGACTCTCAAGTTAGCTGCTAGGTATATCGCCTTTCTATACCAAGTCCTGCAGTCCGACGAACTGGATTCGAAGATGGCAAGTggatTGAGACGCAGACaCGCGCCTACaTTC
98820_dir_DOUBLE_MUTN_Short_nuclear_domain;TWST1_HUMAN;HLH;94;51;Double Mutn;AKSHAT;HLH_library.csv	AGTCGttAGCTGCCGTTCCCGTCTCCctccAGTGGAGGCGGGTCCCCACAGAGCTATGAGGAGCTCCAGACTCAAAGAGTTATGGCTAACGTGCGCGAACGGCAGCGTACACAATCTTTGAATGAGGCGTTTGCCGCCCTTCGAAAGATAATCCCCACGGCTCCTTCCGATAAACTGTCAAAGATCCAGACCCTAAAACTCGCCGCAAGGTACATTGCCTTCCTGTACCAGGTCCTGCAGAGCGACGAATTAGACTCGAAGATGGCATCTggatTGAGACGCAGACaCGCGCCTACaTTC
98821_dir_DOUBLE_MUTN_Short_nuclear_domain;TWST1_HUMAN;HLH;94;51;Double Mutn;AKSHAT;HLH_library.csv	AGTCGttAGCTGCCGTTCCCGTCTCCctccTCGGGGGGAGGCTCACCTCAGAGTTATGAGGAGCTGCAGACTCAGAGGGTGATGGCAAATGTCCGCGAAAGACAACGTACCCAGTCTTTAAACGAAGCTTTTGCCGCTCTGCGAAAAATCATCCCCACACTAGCAAGCGATAAGCTGAGCAAGATTCAGACGCTTAAACTCGCCGCGCGGTACATAGCCTTCCTGTACCAAGTTCTCCAGTCCGACGAGTTGGACTCTAAGATGGCCTCCggatTGAGACGCAGACaCGCGCCTACaTTC
98822_dir_DOUBLE_MUTN_Short_nuclear_domain;TWST1_HUMAN;HLH;94;51;Double Mutn;AKSHAT;HLH_library.csv	AGTCGttAGCTGCCGTTCCCGTCTCCctccAGTGGAGGCGGGTCCCCTCAGAGCTATGAGGAGTTACAGACCCAGCGGGTCATGGCCAACGTGAGAGAGCGACAGAGGACGCAATCCCTGAATGAAGCATTCGCCGCCCTGCGCAAAATCATACCAACATTGCCCGCCGACAAGCTCTCTAAGATCCAGACTCTTAAACTGGCTGCGCGTTACATTGCTTTTCTGTACCAAGTTCTCCAGAGCGACGAACTAGATTCAAAGATGGCATCTggatTGAGACGCAGACaCGCGCCTACaTTC
98823_dir_DOUBLE_MUTN_Short_nuclear_domain;TWST1_HUMAN;HLH;94;51;Double Mutn;AKSHAT;HLH_library.csv	AGTCGttAGCTGCCGTTCCCGTCTCCctccTCAGGGGGCGGAAGTCCTCAATCCTACGAGGAACTACAGACGCAGCGGGTCATGGCTAACGTTCGAGAAAGACAACGTACTCAGTCTTTAAATGAGGCTTTTGCGGCCCTGCGCAAGATCATCCCAACCCTTCCCAGCGCCAAACTCTCTAAAATTCAGACACTGAAGCTGGCCGCAAGGTATATAGCATTCCTCTACCAGGTGTTGCAGTCGGATGAGCTGGACAGCAAGATGGCCTCCggatTGAGACGCAGACaCGCGCCTACaTTC
98824_dir_DOUBLE_MUTN_Short_nuclear_domain;TWST1_HUMAN;HLH;94;51;Double Mutn;AKSHAT;HLH_library.csv	AGTCGttAGCTGCCGTTCCCGTCTCCctccAGTGGCGGGGGATCCCCTCAGTCGTACGAGGAACTCCAGACCCAGCGGGTTATGGCCAACGTGCGTGAAAGGCAGCGCACGCAATCCTTAAATGAGGCCTTTGCTGCCCTGCGAAAGATCATACCAACTCTACCCTCTGACGCTTTGAGCAAAATCCAGACACTGAAGCTCGCGGCCAGATACATTGCATTCCTGTATCAAGTCCTGCAGTCTGATGAGCTTGACAGCAAAATGGCATCAggatTGAGACGCAGACaCGCGCCTACaTTC
98825_dir_DOUBLE_MUTN_Short_nuclear_domain;TWST1_HUMAN;HLH;94;51;Double Mutn;AKSHAT;HLH_library.csv	AGTCGttAGCTGCCGTTCCCGTCTCCctccAGCGGAGGCGGGTCCCCACAGAGTTACGAAGAGCTCCAGACCCAACGCGTCATGGCTAATGTTAGGGAACGTCAGCGAACACAGAGCCTGAACGAGGCCTTCGCAGCATTGAGAAAAATTATCCCCACTCTGCCTTCGGACAAGGCGTCAAAAATACAGACGCTCAAGTTAGCCGCCCGGTACATCGCCTTTCTTTATCAAGTGCTGCAGTCCGACGAGCTAGATTCTAAGATGGCTTCTggatTGAGACGCAGACaCGCGCCTACaTTC
98826_dir_DOUBLE_MUTN_Short_nuclear_domain;TWST1_HUMAN;HLH;94;51;Double Mutn;AKSHAT;HLH_library.csv	AGTCGttAGCTGCCGTTCCCGTCTCCctccAGTGGGGGCGGATCTCCTCAGTCCTACGAGGAGTTACAGACACAACGCGTTATGGCCAATGTGCGTGAGCGGCAGCGAACGCAGTCATTGAACGAAGCTTTCGCCGCGCTTAGAAAGATTATACCAACTCTGCCCAGCGACAAACTGGCCAAAATCCAGACCCTGAAGCTCGCAGCAAGGTACATCGCTTTTCTATATCAAGTCCTCCAGTCCGATGAACTGGACAGCAAGATGGCCTCTggatTGAGACGCAGACaCGCGCCTACaTTC
98827_dir_DOUBLE_MUTN_Short_nuclear_domain;TWST1_HUMAN;HLH;94;51;Double Mutn;AKSHAT;HLH_library.csv	AGTCGttAGCTGCCGTTCCCGTCTCCctccTCTGGGGGCGGATCTCCTCAGAGTTATGAGGAACTCCAGACGCAAAGGGTCATGGCAAATGTTCGAGAACGCCAAAGAACTCAGTCCCTGAACGAGGCCTTTGCGGCCCTACGGAAAATCATACCCACCCTTCCAAGCGATAAACTCTCCGCAATCCAGACACTGAAGCTGGCCGCTCGTTACATTGCTTTCTTGTACCAGGTGTTACAGAGCGACGAGCTGGACTCGAAGATGGCCTCAggatTGAGACGCAGACaCGCGCCTACaTTC
98828_dir_DOUBLE_MUTN_Short_nuclear_domain;TWST1_HUMAN;HLH;94;51;Double Mutn;AKSHAT;HLH_library.csv	AGTCGttAGCTGCCGTTCCCGTCTCCctccAGCGGAGGGGGCTCTCCCCAGAGCTACGAGGAACTGCAGACGCAAAGAGTCATGGCAAATGTTCGGGAGAGGCAGCGTACTCAGTCGCTGAACGAAGCCTTCGCTGCTCTTCGAAAGATCATTCCAACCCTGCCTTCTGACAAGCTCTCAAAAGCCCAGACACTCAAATTGGCCGCCCGCTATATAGCATTTTTATACCAAGTGCTGCAGTCCGACGAGCTAGATTCCAAGATGGCGAGTggatTGAGACGCAGACaCGCGCCTACaTTC
98829_dir_DOUBLE_MUTN_Short_nuclear_domain;TWST1_HUMAN;HLH;94;51;Double Mutn;AKSHAT;HLH_library.csv	AGTCGttAGCTGCCGTTCCCGTCTCCctccTCGGGAGGCGGGAGCCCACAATCATATGAAGAGCTTCAGACGCAGAGAGTGATGGCCAACGTTCGTGAGCGACAGCGCACCCAGTCCCTGAATGAGGCATTCGCGGCCCTAAGGAAAATAATCCCTACATTACCCAGTGATAAGTTGTCCAAGATTGCTACTCTCAAGCTGGCCGCTCGGTACATCGCCTTTCTGTACCAAGTCCTGCAGTCTGACGAACTCGACTCTAAAATGGCAAGCggatTGAGACGCAGACaCGCGCCTACaTTC
98830_dir_DOUBLE_MUTN_Short_nuclear_domain;TWST1_HUMAN;HLH;94;51;Double Mutn;AKSHAT;HLH_library.csv	AGTCGttAGCTGCCGTTCCCGTCTCCctccTCTGGAGGGGGCTCTCCTCAAAGTTACGAAGAGCTCCAGACCCAGCGAGTCATGGCCAATGTGCGTGAAAGACAGCGCACACAGTCGCTGAACGAGGCTTTTGCCGCCCTCCGGAAAATAATCCCCACTCTTCCAAGCGATAAGCTAAGCAAAATTCAGGCACTGAAGCTGGCGGCTAGGTATATCGCATTCTTGTACCAGGTTTTACAATCAGACGAGCTGGACTCCAAGATGGCCTCCggatTGAGACGCAGACaCGCGCCTACaTTC
98831_dir_DOUBLE_MUTN_Short_nuclear_domain;TWST1_HUMAN;HLH;94;51;Double Mutn;AKSHAT;HLH_library.csv	AGTCGttAGCTGCCGTTCCCGTCTCCctccTCTGGAGGCGGGAGCCCCCAGAGCTACGAGGAACTCCAGACACAGCGAGTGATGGCCAACGTTCGTGAAAGGCAGAGAACGCAATCACTGAATGAGGCTTTTGCCGCACTACGCAAGATCATACCAACTCTTCCTAGTGATAAGCTCTCCAAAATTCAAACCGCAAAGTTAGCTGCCCGGTATATCGCGTTCCTGTACCAGGTCCTGCAGTCTGACGAGTTGGACTCGAAAATGGCCTCCggatTGAGACGCAGACaCGCGCCTACaTTC
98832_dir_DOUBLE_MUTN_Short_nuclear_domain;TWST1_HUMAN;HLH;94;51;Double Mutn;AKSHAT;HLH_library.csv	AGTCGttAGCTGCCGTTCCCGTCTCCctccTCCGGCGGAGGGAGCCCTCAGAGCTATGAAGAGCTCCAGACCCAGCGAGTTATGGCAAACGTCCGTGAGCGGCAGAGAACTCAATCGCTAAATGAAGCCTTTGCCGCCCTGCGCAAGATCATACCAACACTGCCCTCAGATAAATTATCTAAGATCCAAACGCTGGCTCTGGCTGCCAGGTACATTGCGTTCCTCTACCAGGTGCTTCAGAGTGACGAGTTGGACTCCAAAATGGCATCTggatTGAGACGCAGACaCGCGCCTACaTTC
98833_dir_DOUBLE_MUTN_Short_nuclear_domain;TWST1_HUMAN;HLH;94;51;Double Mutn;AKSHAT;HLH_library.csv	AGTCGttAGCTGCCGTTCCCGTCTCCctccTCCGGCGGAGGGAGCCCCCAGAGCTACGAGGAGTTACAGACTCAACGTGTTATGGCAAACGTCAGGGAACGACAGCGGACACAATCTCTGAATGAAGCCTTTGCCGCACTAAGAAAGATCATACCAACCCTTCCTTCCGATAAACTCTCTAAAATTCAGACGTTGAAGGCTGCGGCCCGCTACATCGCCTTCCTGTATCAGGTGCTGCAGAGTGACGAGCTCGACTCAAAGATGGCTTCGggatTGAGACGCAGACaCGCGCCTACaTTC
98834_dir_DOUBLE_MUTN_Short_nuclear_domain;TWST1_HUMAN;HLH;94;51;Double Mutn;AKSHAT;HLH_library.csv	AGTCGttAGCTGCCGTTCCCGTCTCCctccAGCGGAGGGGGCAGTCCACAGTCTTATGAGGAACTGCAGACCCAGAGGGTGATGGCAAATGTCAGAGAGCGACAGCGGACTCAATCACTGAACGAAGCCTTCGCAGCGCTTCGTAAGATCATCCCTACGCTCCCCTCTGACAAATTGTCCAAAATTCAGACATTAAAGCTAGCCGCCCGCTACATAGCTTTTCTGTACCAAGTTCTCCAGTCCGACGAGCTGGATTCGAAGATGGCTAGCggatTGAGACGCAGACaCGCGCCTACaTTC
98835_dir_DOUBLE_MUTN_Short_nuclear_domain;TWST1_HUMAN;HLH;94;51;Double Mutn;AKSHAT;HLH_library.csv	AGTCGttAGCTGCCGTTCCCGTCTCCctccTCCGGGGGCGGATCGCCTCAGTCCTATGAAGAGTTACAGACCCAAAGAGTTATGGCAAACGTCCGAGAGCGTCAAAGGACGCAGTCACTGAATGAAGCCTTCGCGGCCCTGCGGAAGATAATCCCCACTCTGCCAAGCGACAAACTTTCTAAGATTCAGACATTGAAGCTCGCTGCCCGCTACATCGCATTTCTATACCAGGTGCTGCAGTCTGATGAGCTCGACAGCAAAATGGCTAGTggatTGAGACGCAGACaCGCGCCTACaTTC
98836_dir_DOUBLE_MUTN_Short_nuclear_domain;TWST1_HUMAN;HLH;94;51;Double Mutn;AKSHAT;HLH_library.csv	AGTCGttAGCTGCCGTTCCCGTCTCCctccTCTGGAGGGGGCTCACCTCAATCCTACGAAGAGCTGCAGACCCAGAGAGTCATGGCAAACGTTCGAGAACGCCAACGGACGCAGTCCCTGAATGAGGCCTTCGCGGCCCTCAGGAAAATCATCCCCACTTTGCCAAGCGATAAGCTGAGTAAAATACAGACACTTAAGCTGGCTGCTGCATACATTGCCTTTCTCTATCAGGTGTTACAGTCTGACGAGCTAGACTCGAAGATGGCCAGCggatTGAGACGCAGACaCGCGCCTACaTTC
98837_dir_DOUBLE_MUTN_Short_nuclear_domain;TWST1_HUMAN;HLH;94;51;Double Mutn;AKSHAT;HLH_library.csv	AGTCGttAGCTGCCGTTCCCGTCTCCctccTCTGGGGGCGGATCGCCTCAGTCCTACGAGGAGCTCCAGACTCAAAGAGTCATGGCCAATGTTAGGGAACGCCAGCGTACACAGTCACTAAACGAAGCATTTGCCGCCTTACGGAAGATCATCCCAACCCTGCCCAGCGACAAGCTGTCCAAAATACAGACGCTCAAGTTGGCAGCGCGAGCCATTGCTTTCCTGTATCAGGTGCTTCAAAGTGATGAGCTGGACTCTAAAATGGCTAGCggatTGAGACGCAGACaCGCGCCTACaTTC
98838_dir_DOUBLE_MUTN_Short_nuclear_domain;TWST1_HUMAN;HLH;94;51;Double Mutn;AKSHAT;HLH_library.csv	AGTCGttAGCTGCCGTTCCCGTCTCCctccTCTGGCGGGGGAAGCCCCCAGTCATACGAAGAGCTTCAGACTCAGCGTGTGATGGCCAACGTCCGGGAGAGACAACGAACCCAGTCCCTGAATGAGGCGTTCGCTGCCCTGAGGAAGATTATACCAACACTACCTTCGGACAAACTCTCCAAGATCCAAACGCTGAAGCTCGCAGCACGCTATGCCGCCTTTTTATACCAGGTTTTGCAGTCTGACGAACTGGATAGTAAAATGGCTAGCggatTGAGACGCAGACaCGCGCCTACaTTC
98839_dir_DOUBLE_MUTN_Short_nuclear_domain;TWST1_HUMAN;HLH;94;51;Double Mutn;AKSHAT;HLH_library.csv	AGTCGttAGCTGCCGTTCCCGTCTCCctccTCGGGCGGGGGATCTCCACAAAGCTACGAAGAACTACAAACCCAGCGAGTGATGGCCAATGTTAGGGAGCGGCAGCGTACACAGAGCCTCAACGAGGCATTCGCGGCTCTGCGCAAGATAATCCCCACGTTGCCTTCCGATAAACTTTCCAAGATCCAGACTCTCAAGCTGGCTGCCAGATATATTGCAGCCCTGTACCAGGTCCTGCAGAGTGACGAGTTAGACTCTAAAATGGCCTCAggatTGAGACGCAGACaCGCGCCTACaTTC
98840_dir_DOUBLE_MUTN_Short_nuclear_domain;TWST1_HUMAN;HLH;94;51;Double Mutn;AKSHAT;HLH_library.csv	AGTCGttAGCTGCCGTTCCCGTCTCCctccTCCGGGGGAGGCTCTCCTCAGTCCTATGAGGAGCTACAAACCCAGCGAGTTATGGCAAATGTCCGTGAAAGACAGCGGACACAGAGCTTAAACGAGGCTTTCGCGGCCTTGCGCAAGATCATACCCACTCTTCCAAGTGACAAGCTCTCTAAAATCCAGACGCTCAAGCTGGCAGCCAGGTACATTGCCTTTGCCTACCAAGTGCTGCAGTCAGACGAACTGGATTCGAAAATGGCTAGCggatTGAGACGCAGACaCGCGCCTACaTTC
98841_dir_DOUBLE_MUTN_Short_nuclear_domain;TWST1_HUMAN;HLH;94;51;Double Mutn;AKSHAT;HLH_library.csv	AGTCGttAGCTGCCGTTCCCGTCTCCctccTCAGGCGGAGGGTCTCCCCAGAGTTACGAAGAGCTCCAGACGCAAAGAGTGATGGCTAACGTCCGTGAACGGCAGCGCACTCAGTCTTTAAATGAGGCATTTGCCGCTCTGCGAAAGATTATCCCAACCTTGCCTAGCGATAAGCTGTCCAAAATACAAACACTGAAGCTAGCCGCCAGGTATATCGCATTCCTTGCGCAGGTTCTCCAGTCCGACGAGCTGGACTCGAAAATGGCCAGCggatTGAGACGCAGACaCGCGCCTACaTTC
98842_dir_DOUBLE_MUTN_Short_nuclear_domain;TWST1_HUMAN;HLH;94;51;Double Mutn;AKSHAT;HLH_library.csv	AGTCGttAGCTGCCGTTCCCGTCTCCctccTCGGGAGGCGGGAGCCCCCAGAGCTACGAAGAGCTCCAGACCCAACGGGTGATGGCCAATGTCAGAGAGCGACAACGTACTCAGAGTTTGAACGAAGCTTTTGCAGCCCTGCGCAAAATCATCCCTACGCTGCCATCAGACAAGCTGTCCAAAATACAGACACTTAAGTTAGCGGCCAGGTATATTGCATTCCTCTACGCCGTTCTACAGTCCGATGAGCTGGACTCTAAGATGGCTTCTggatTGAGACGCAGACaCGCGCCTACaTTC
98843_dir_DOUBLE_MUTN_Short_nuclear_domain;TWST1_HUMAN;HLH;94;51;Double Mutn;AKSHAT;HLH_library.csv	AGTCGttAGCTGCCGTTCCCGTCTCCctccAGTGGAGGCGGGTCCCCCCAGAGCTATGAAGAGCTCCAGACACAGCGCGTGATGGCCAATGTCCGTGAGCGACAGAGAACCCAATCTCTAAACGAAGCGTTTGCCGCCCTGCGGAAAATCATACCTACTCTGCCATCGGACAAACTGTCCAAGATCCAGACGCTGAAGCTTGCTGCAAGGTACATTGCATTCTTATACCAGGCCCTCCAATCAGACGAGTTGGATAGCAAGATGGCTTCTggatTGAGACGCAGACaCGCGCCTACaTTC
98844_dir_DOUBLE_MUTN_Short_nuclear_domain;TWST1_HUMAN;HLH;94;51;Double Mutn;AKSHAT;HLH_library.csv	AGTCGttAGCTGCCGTTCCCGTCTCCctccAGCGGGGGCGGATCACCCCAGTCTTATGAGGAACTGCAGACCCAAAGAGTCATGGCAAATGTTCGTGAGCGGCAACGCACGCAGTCTCTCAACGAGGCTTTTGCTGCCCTGAGGAAGATCATCCCAACACTCCCTAGTGACAAGCTGAGCAAAATACAGACTCTAAAATTGGCGGCCCGATACATTGCCTTCTTATACCAGGTGGCACAGTCGGACGAACTTGATTCCAAGATGGCCTCCggatTGAGACGCAGACaCGCGCCTACaTTC
98845_dir_DOUBLE_MUTN_Short_nuclear_domain;TWST1_HUMAN;HLH;94;51;Double Mutn;AKSHAT;HLH_library.csv	AGTCGttAGCTGCCGTTCCCGTCTCCctccTCAGGAGGGGGCAGCCCACAGAGCTACGAGGAACTCCAGACTCAAAGGGTTATGGCCAACGTCCGTGAGCGACAACGGACCCAGTCTTTGAATGAAGCTTTCGCCGCACTGCGCAAAATAATTCCTACACTCCCCAGTGATAAACTGTCTAAGATCCAGACGCTAAAGCTTGCAGCGAGATACATCGCCTTTCTGTATCAGGTGTTAGCTTCCGACGAGCTGGACTCCAAGATGGCCTCGggatTGAGACGCAGACaCGCGCCTACaTTC
98846_dir_DOUBLE_MUTN_Short_nuclear_domain;TWST1_HUMAN;HLH;94;51;Double Mutn;AKSHAT;HLH_library.csv	AGTCGttAGCTGCCGTTCCCGTCTCCctccTCAGGAGGGGGCTCCCCTCAGTCTTACGAGGAGTTGCAGACACAGCGAGTGATGGCAAATGTTCGCGAGAGGCAGCGGACGCAGAGCCTGAACGAAGCCTTTGCGGCTCTGAGAAAGATTATACCCACCCTACCAAGCGACAAACTGAGTAAAATCCAAACTCTCAAGTTAGCAGCCCGTTACATCGCCTTCCTCTATCAAGTCCTTCAGGCCGATGAACTGGACTCTAAGATGGCTTCCggatTGAGACGCAGACaCGCGCCTACaTTC
98847_dir_DOUBLE_MUTN_Short_nuclear_domain;TWST1_HUMAN;HLH;94;51;Double Mutn;AKSHAT;HLH_library.csv	AGTCGttAGCTGCCGTTCCCGTCTCCctccTCTGGCGGGGGATCGCCACAGAGTTATGAGGAACTCCAGACTCAGCGAGTCATGGCCAACGTGAGAGAGCGGCAGCGTACCCAATCTCTGAATGAGGCTTTCGCTGCCTTACGCAAGATCATACCTACATTGCCCTCCGACAAACTAAGCAAAATCCAGACGCTGAAGCTTGCGGCAAGGTACATTGCCTTTCTGTACCAGGTTCTGCAAAGCGCCGAACTCGATTCCAAGATGGCATCAggatTGAGACGCAGACaCGCGCCTACaTTC
98848_dir_DOUBLE_MUTN_Short_nuclear_domain;TWST1_HUMAN;HLH;94;51;Double Mutn;AKSHAT;HLH_library.csv	AGTCGttAGCTGCCGTTCCCGTCTCCctccTCCGGCGGGGGAAGCCCACAGTCCTACGAGGAACTACAGACGCAGCGTGTGATGGCCAACGTTCGCGAGAGGCAGCGAACCCAGAGTCTGAATGAAGCGTTTGCAGCTCTGAGAAAAATAATCCCTACTCTCCCCTCTGACAAGTTGAGCAAGATCCAAACACTCAAATTAGCCGCACGGTACATTGCCTTCCTGTATCAGGTCCTTCAATCTGATGCCCTGGACTCAAAGATGGCTTCGggatTGAGACGCAGACaCGCGCCTACaTTC
98849_dir_DOUBLE_MUTN_Short_nuclear_domain;TWST1_HUMAN;HLH;94;51;Double Mutn;AKSHAT;HLH_library.csv	AGTCGttAGCTGCCGTTCCCGTCTCCctccAGCGGAGGGGGCTCGCCTCAGTCCTATGAGGAACTGCAGACTCAGAGGGTCATGGCAAATGTTCGTGAGCGACAACGGACGCAATCACTGAACGAAGCCTTCGCCGCGCTGAGAAAAATTATCCCAACACTCCCCTCTGATAAGCTATCTAAGATCCAGACCCTCAAATTAGCAGCCCGCTACATAGCTTTTTTGTACCAGGTGCTTCAGAGTGACGAGGCTGACAGCAAGATGGCCTCCggatTGAGACGCAGACaCGCGCCTACaTTC
98850_dir_DOUBLE_MUTN_Short_nuclear_domain;TWST1_HUMAN;HLH;94;51;Double Mutn;AKSHAT;HLH_library.csv	AGTCGttAGCTGCCGTTCCCGTCTCCctccTCCGGGGGCGGATCACCACAGTCTTACGAGGAACTACAAACACAAAGGGTTATGGCCAACGTCCGCGAGCGACAGCGGACGCAGAGTCTGAATGAAGCTTTTGCCGCACTCAGAAAGATCATACCTACTCTGCCCAGCGATAAACTTTCTAAAATCCAGACCCTCAAGTTGGCCGCCCGTTACATTGCTTTCTTATATCAGGTGCTGCAGTCGGACGAGCTGGCAAGCAAGATGGCGTCCggatTGAGACGCAGACaCGCGCCTACaTTC
98851_dir_DOUBLE_MUTN_Short_nuclear_domain;TWST1_HUMAN;HLH;94;51;Double Mutn;AKSHAT;HLH_library.csv	AGTCGttAGCTGCCGTTCCCGTCTCCctccAGCGGCGGGGGATCCCCTCAGAGTTACGAGGAGCTTCAGACGCAACGAGTGATGGCCAATGTCAGAGAACGTCAGCGGACACAGAGCCTGAACGAGGCGTTCGCAGCACTAAGGAAAATCATTCCCACTCTCCCATCTGACAAGTTGTCAAAGATCCAGACCCTGAAATTAGCCGCCCGCTATATAGCTTTTCTGTACCAGGTTCTGCAATCCGATGAACTCGACGCTAAGATGGCCTCTggatTGAGACGCAGACaCGCGCCTACaTTC
98852_dir_DOUBLE_MUTN_Short_nuclear_domain;TWST1_HUMAN;HLH;94;51;Double Mutn;AKSHAT;HLH_library.csv	AGTCGttAGCTGCCGTTCCCGTCTCCctccTCTGGGGGCGGAAGCCCTCAGTCTTACGAGGAGCTTCAAACTCAACGGGTCATGGCGAATGTTCGAGAGCGCCAGCGTACACAGAGTCTCAACGAAGCATTTGCCGCACTGAGGAAAATAATCCCCACCCTGCCATCAGACAAGTTGTCCAAGATCCAGACGCTAAAACTCGCTGCCAGATATATTGCCTTCTTATACCAGGTGCTGCAGTCCGACGAACTGGATAGCGCCATGGCTTCGggatTGAGACGCAGACaCGCGCCTACaTTC
98853_dir_DOUBLE_MUTN_Short_nuclear_domain;TWST1_HUMAN;HLH;94;51;Double Mutn;AKSHAT;HLH_library.csv	AGTCGttAGCTGCCGTTCCCGTCTCCctccTCCGGCGGAGGGAGCCCTCAATCCTACGAGGAACTACAGACACAGAGGGTTATGGCAAATGTGCGAGAACGGCAGCGCACTCAGTCGCTGAACGAGGCTTTCGCGGCCTTGAGAAAAATAATCCCCACCTTACCAAGCGACAAACTGTCAAAGATCCAAACGCTGAAGCTCGCCGCACGTTATATTGCCTTTCTCTACCAGGTCCTTCAGTCTGACGAGCTGGATTCTAAGGCCGCTAGTggatTGAGACGCAGACaCGCGCCTACaTTC
98854_dir_DOUBLE_MUTN_Short_nuclear_domain;TWST1_HUMAN;HLH;94;51;Double Mutn;AKSHAT;HLH_library.csv	AGTCGttAGCTGCCGTTCCCGTCTCCctccTCTGGGGGAGGCAGCCCCCAATCATACGAAGAGCTGCAGACGCAGCGTGTCATGGCCAACGTTAGAGAACGGCAGAGGACCCAGTCCCTTAATGAGGCGTTTGCCGCACTACGCAAAATTATACCTACTCTCCCAAGTGACAAATTATCCAAGATCCAAACACTGAAGTTGGCCGCACGATACATCGCTTTCCTGTATCAGGTGCTCCAGTCTGACGAGCTGGATTCGAAGATGGCTAGCggatTGAGACGCAGACaCGCGCCTACaTTC
98855_dir_DOUBLE_MUTN_Short_nuclear_domain;TWST1_HUMAN;HLH;94;51;Double Mutn;AKSHAT;HLH_library.csv	AGTCGttAGCTGCCGTTCCCGTCTCCctccAGTGGAGGGGGCTCCCCACAGTCTTATGAAGAGCTGCAAACACAACGAGTCATGGCCAACGTGCGTGAACGGCAGAGGACCCAGAGCCTGAATGAGGCTTTCGCAGCCCTGAGAAAGATCATTCCTACGTTGCCCAGCGACAAGCTTTCAAAGATCCAGACTCTGAAACTCGCCGCACGCTACATAGCGTTTCTATACCAGGTTCTCCAGTCTGACGAGTTAGATTCCAAAATGGCCGCTggatTGAGACGCAGACaCGCGCCTACaTTC
98856_dir_DOUBLE_MUTN_Short_nuclear_domain;TWST1_HUMAN;HLH;94;51;Double Mutn;AKSHAT;HLH_library.csv	AGTCGttAGCTGCCGTTCCCGTCTCCctccGCCGGGGGAGGCTCTCCACAATCCTACGAGGAATTACAGACACAGAGAGTTATGGCCAATGTCCGGGAGAGGCAGCGTACTCAATCTCTTAACGAAGCGTTCGCAGCCTTGCGAAAGATAATCCCTACGCTGCCCAGCGACAAGCTATCCAAAATCCAGACCCTCAAACTCGCAGCTCGCTATATTGACGCCCTGTACCAGGTGCTGCAGAGCGATGAGCTGGATAGTAAGATGGCTTCAggatTGAGACGCAGACaCGCGCCTACaTTC
98857_dir_DOUBLE_MUTN_Short_nuclear_domain;TWST1_HUMAN;HLH;94;51;Double Mutn;AKSHAT;HLH_library.csv	AGTCGttAGCTGCCGTTCCCGTCTCCctccTCTGCCGGCGGGTCTCCACAGTCCTACGAGGAGCTTCAGACACAGAGAGTTATGGCAAATGTCCGTGAGCGCCAACGAACTCAGTCGCTGAACGAAGCGTTCGCCGCTTTGCGGAAGATTATCCCCACCCTGCCTTCAGACAAGCTGAGCAAAATCCAGACGCTAAAATTAGCTGCCAGGTACATAGATGCACTGTATCAAGTGCTCCAGTCCGACGAACTCGATAGTAAGATGGCCAGCggatTGAGACGCAGACaCGCGCCTACaTTC
98858_dir_DOUBLE_MUTN_Short_nuclear_domain;TWST1_HUMAN;HLH;94;51;Double Mutn;AKSHAT;HLH_library.csv	AGTCGttAGCTGCCGTTCCCGTCTCCctccTCCGGGGCGGGCAGCCCACAGAGTTACGAAGAGTTACAAACGCAGCGCGTTATGGCCAATGTGCGAGAGAGACAGCGGACACAGTCTCTAAACGAAGCTTTCGCAGCCCTTAGGAAGATTATCCCCACCCTCCCTAGCGACAAGTTGTCGAAAATCCAGACTCTGAAACTGGCCGCCCGTTATATAGACGCTCTGTACCAAGTCCTGCAGTCAGATGAGCTCGATTCCAAGATGGCATCTggatTGAGACGCAGACaCGCGCCTACaTTC
98859_dir_DOUBLE_MUTN_Short_nuclear_domain;TWST1_HUMAN;HLH;94;51;Double Mutn;AKSHAT;HLH_library.csv	AGTCGttAGCTGCCGTTCCCGTCTCCctccTCTGGCGGGGCCTCCCCCCAGTCTTATGAGGAGTTACAGACACAGCGTGTGATGGCGAACGTCCGCGAACGGCAGCGAACTCAATCGCTAAATGAAGCTTTCGCCGCCCTGAGGAAAATTATCCCTACGCTGCCATCCGATAAGCTCAGTAAGATCCAAACCCTGAAGTTGGCCGCTAGATACATAGATGCACTGTACCAGGTTCTCCAGTCAGACGAGCTTGACAGCAAAATGGCAAGCggatTGAGACGCAGACaCGCGCCTACaTTC
98860_dir_DOUBLE_MUTN_Short_nuclear_domain;TWST1_HUMAN;HLH;94;51;Double Mutn;AKSHAT;HLH_library.csv	AGTCGttAGCTGCCGTTCCCGTCTCCctccAGTGGAGGGGGCGCGCCCCAGTCCTATGAGGAACTTCAGACGCAGCGAGTGATGGCAAACGTCAGGGAACGTCAGCGCACTCAATCCCTGAATGAGGCCTTCGCAGCCCTCCGGAAGATCATCCCAACCCTGCCTTCAGATAAACTGTCTAAGATACAGACACTCAAACTAGCTGCCAGATACATTGATGCCCTGTACCAGGTTTTGCAAAGCGACGAGTTAGACTCTAAGATGGCTAGCggatTGAGACGCAGACaCGCGCCTACaTTC
98861_dir_DOUBLE_MUTN_Short_nuclear_domain;TWST1_HUMAN;HLH;94;51;Double Mutn;AKSHAT;HLH_library.csv	AGTCGttAGCTGCCGTTCCCGTCTCCctccTCGGGCGGAGGGTCCGCACAGTCATATGAGGAACTGCAGACACAGCGCGTCATGGCGAACGTGCGGGAGCGTCAGAGGACGCAGAGTCTGAATGAAGCCTTCGCCGCTCTGCGAAAGATAATTCCTACCCTGCCCTCTGACAAACTTTCCAAAATCCAGACTTTGAAGCTCGCAGCTAGATACATCGATGCCTTATACCAAGTTCTCCAAAGCGATGAGCTAGACAGCAAGATGGCCTCTggatTGAGACGCAGACaCGCGCCTACaTTC
98862_dir_DOUBLE_MUTN_Short_nuclear_domain;TWST1_HUMAN;HLH;94;51;Double Mutn;AKSHAT;HLH_library.csv	AGTCGttAGCTGCCGTTCCCGTCTCCctccTCCGGGGGAGGCAGTCCTGCCTCATACGAAGAGCTGCAAACTCAGCGTGTGATGGCCAATGTCAGAGAGCGACAACGGACCCAGTCTCTTAACGAGGCGTTCGCAGCTCTGCGCAAGATCATACCCACGCTCCCAAGCGATAAACTGTCTAAGATTCAGACACTGAAACTAGCAGCCAGGTACATCGACGCCTTGTATCAGGTTCTCCAGTCGGACGAATTAGATTCCAAGATGGCTAGCggatTGAGACGCAGACaCGCGCCTACaTTC
98863_dir_DOUBLE_MUTN_Short_nuclear_domain;TWST1_HUMAN;HLH;94;51;Double Mutn;AKSHAT;HLH_library.csv	AGTCGttAGCTGCCGTTCCCGTCTCCctccTCAGGCGGGGGATCTCCCCAGGCCTATGAGGAACTGCAGACTCAGCGTGTCATGGCTAACGTTCGCGAGCGACAGCGGACCCAAAGCCTCAATGAAGCCTTCGCCGCACTTAGGAAGATCATCCCTACGCTACCAAGTGATAAATTATCCAAGATACAGACACTGAAATTGGCAGCGAGATACATTGATGCCCTCTACCAGGTGCTGCAATCTGACGAGCTGGACAGCAAGATGGCTTCCggatTGAGACGCAGACaCGCGCCTACaTTC
98864_dir_DOUBLE_MUTN_Short_nuclear_domain;TWST1_HUMAN;HLH;94;51;Double Mutn;AKSHAT;HLH_library.csv	AGTCGttAGCTGCCGTTCCCGTCTCCctccAGTGGCGGGGGATCTCCCCAGTCCGCTGAGGAGCTCCAGACACAAAGGGTGATGGCAAACGTTCGGGAGCGACAACGCACCCAGTCTCTGAATGAAGCCTTCGCTGCACTCCGTAAGATCATCCCTACGTTACCATCCGACAAACTGAGCAAGATTCAGACTTTGAAACTTGCCGCCAGATACATAGACGCGCTGTATCAGGTCCTACAGTCGGATGAACTGGATTCAAAGATGGCCAGCggatTGAGACGCAGACaCGCGCCTACaTTC
98865_dir_DOUBLE_MUTN_Short_nuclear_domain;TWST1_HUMAN;HLH;94;51;Double Mutn;AKSHAT;HLH_library.csv	AGTCGttAGCTGCCGTTCCCGTCTCCctccTCCGGAGGCGGGTCTCCACAGAGCTACGCCGAATTACAGACGCAGCGCGTCATGGCTAACGTTCGAGAGAGACAACGGACCCAATCCCTTAATGAGGCATTCGCTGCCCTCCGTAAGATCATTCCTACACTGCCCTCAGATAAACTGAGCAAAATACAGACTCTCAAGTTGGCAGCCAGGTATATCGACGCGCTGTACCAGGTGCTGCAGAGTGACGAACTAGATTCGAAGATGGCCTCTggatTGAGACGCAGACaCGCGCCTACaTTC
98866_dir_DOUBLE_MUTN_Short_nuclear_domain;TWST1_HUMAN;HLH;94;51;Double Mutn;AKSHAT;HLH_library.csv	AGTCGttAGCTGCCGTTCCCGTCTCCctccTCTGGGGGCGGAAGCCCCCAGAGTTACGAGGCTTTGCAGACCCAGAGAGTTATGGCGAACGTGCGTGAGCGCCAACGAACTCAGTCGTTAAATGAAGCATTCGCTGCCCTGCGGAAAATCATTCCAACACTTCCTTCTGACAAGCTCTCCAAGATCCAGACGCTGAAACTGGCCGCAAGGTACATAGATGCCCTCTATCAGGTCCTGCAATCCGATGAACTAGACAGCAAGATGGCCTCAggatTGAGACGCAGACaCGCGCCTACaTTC
98867_dir_DOUBLE_MUTN_Short_nuclear_domain;TWST1_HUMAN;HLH;94;51;Double Mutn;AKSHAT;HLH_library.csv	AGTCGttAGCTGCCGTTCCCGTCTCCctccAGCGGGGGCGGATCGCCTCAGTCTTATGAGGAAGCGCAAACTCAGAGAGTGATGGCCAATGTCAGGGAGCGTCAGCGAACGCAGTCCCTGAACGAGGCTTTCGCCGCCCTACGCAAGATCATTCCAACACTGCCCTCCGATAAGCTCAGCAAGATACAGACCCTTAAACTCGCTGCACGGTACATCGACGCCTTGTACCAAGTTTTACAGTCAGATGAACTGGACAGTAAAATGGCATCTggatTGAGACGCAGACaCGCGCCTACaTTC
98868_dir_DOUBLE_MUTN_Short_nuclear_domain;TWST1_HUMAN;HLH;94;51;Double Mutn;AKSHAT;HLH_library.csv	AGTCGttAGCTGCCGTTCCCGTCTCCctccAGCGGCGGAGGGTCTCCACAATCCTATGAGGAACTTGCCACACAGCGCGTGATGGCGAATGTCCGTGAGCGACAGCGGACTCAGAGCTTGAACGAGGCCTTCGCAGCTCTGAGAAAAATCATCCCCACCCTGCCTTCAGATAAGTTATCGAAGATTCAGACGCTAAAACTCGCAGCCAGGTACATAGACGCTCTCTACCAGGTTCTGCAATCCGACGAACTGGATAGTAAGATGGCCTCTggatTGAGACGCAGACaCGCGCCTACaTTC
98869_dir_DOUBLE_MUTN_Short_nuclear_domain;TWST1_HUMAN;HLH;94;51;Double Mutn;AKSHAT;HLH_library.csv	AGTCGttAGCTGCCGTTCCCGTCTCCctccAGCGGCGGGGGATCTCCCCAGTCCTACGAAGAGTTACAGGCCCAAAGAGTCATGGCCAATGTGCGCGAGAGGCAGCGAACTCAGTCACTGAACGAAGCATTCGCTGCCCTGCGGAAAATTATCCCTACCCTACCATCGGATAAACTTAGTAAGATCCAGACACTGAAGTTGGCGGCTCGTTATATAGATGCACTCTACCAAGTTCTCCAGAGCGACGAGCTGGACTCTAAGATGGCCTCCggatTGAGACGCAGACaCGCGCCTACaTTC
98870_dir_DOUBLE_MUTN_Short_nuclear_domain;TWST1_HUMAN;HLH;94;51;Double Mutn;AKSHAT;HLH_library.csv	AGTCGttAGCTGCCGTTCCCGTCTCCctccTCTGGCGGAGGGTCCCCTCAATCCTATGAGGAACTTCAGACAGCCCGTGTGATGGCTAATGTCAGAGAACGCCAGCGGACGCAATCGTTAAACGAGGCATTCGCAGCGCTGAGGAAAATCATACCAACCCTGCCCTCAGACAAGTTGTCTAAGATCCAGACTCTCAAGCTAGCCGCTCGATACATTGACGCCCTCTACCAGGTTCTGCAGAGCGATGAGCTGGATAGCAAAATGGCCAGTggatTGAGACGCAGACaCGCGCCTACaTTC
98871_dir_DOUBLE_MUTN_Short_nuclear_domain;TWST1_HUMAN;HLH;94;51;Double Mutn;AKSHAT;HLH_library.csv	AGTCGttAGCTGCCGTTCCCGTCTCCctccTCCGGAGGGGGCAGTCCTCAAAGCTACGAAGAGCTGCAGACACAAGCCGTCATGGCGAATGTGCGCGAGCGACAGAGGACTCAGTCACTGAACGAAGCATTCGCCGCATTGAGAAAGATCATTCCAACGCTTCCCTCTGATAAGCTGTCTAAAATACAGACCCTAAAGCTGGCTGCCCGGTACATCGATGCTCTCTATCAGGTTCTCCAGTCCGACGAGTTAGACTCGAAAATGGCCAGCggatTGAGACGCAGACaCGCGCCTACaTTC
98872_dir_DOUBLE_MUTN_Short_nuclear_domain;TWST1_HUMAN;HLH;94;51;Double Mutn;AKSHAT;HLH_library.csv	AGTCGttAGCTGCCGTTCCCGTCTCCctccTCTGGAGGGGGCTCCCCTCAGTCGTATGAAGAGCTCCAAACTCAGCGTGCCATGGCGAACGTCCGGGAGCGCCAGAGAACGCAGAGCCTAAATGAAGCCTTCGCAGCTTTGCGAAAGATAATCCCCACATTACCATCTGATAAACTGAGCAAGATTCAGACCCTGAAACTTGCAGCCAGGTACATCGACGCCCTGTACCAGGTGCTCCAAAGTGACGAGCTGGATTCCAAGATGGCTTCAggatTGAGACGCAGACaCGCGCCTACaTTC
98873_dir_DOUBLE_MUTN_Short_nuclear_domain;TWST1_HUMAN;HLH;94;51;Double Mutn;AKSHAT;HLH_library.csv	AGTCGttAGCTGCCGTTCCCGTCTCCctccAGCGGGGGAGGCAGCCCACAATCGTACGAAGAACTGCAGACCCAGCGAGTCGCAGCAAATGTTCGGGAGAGGCAGCGCACGCAGTCCCTGAACGAGGCCTTCGCGGCCTTAAGAAAAATCATTCCTACACTCCCCTCTGATAAGCTTTCTAAAATACAAACTTTGAAGCTCGCTGCCCGTTACATCGATGCCCTGTATCAGGTGCTGCAGTCCGACGAGCTAGACAGTAAGATGGCTTCAggatTGAGACGCAGACaCGCGCCTACaTTC
98874_dir_DOUBLE_MUTN_Short_nuclear_domain;TWST1_HUMAN;HLH;94;51;Double Mutn;AKSHAT;HLH_library.csv	AGTCGttAGCTGCCGTTCCCGTCTCCctccTCAGGGGGCGGATCTCCACAGTCGTACGAGGAGCTGCAGACTCAGCGCGTTATGGCCAACGTGAGAGAAAGGCAGCGAACCCAATCCCTCAATGAAGCGTTCGCCGCTTTACGTAAGATAATCCCCACACTACCTTCCGACAAGTTGAGCAAAATCCAGACGCTGAAACTTGCAGCCCGGTACATTGATGCTCTCTATCAAGTCCTGCAGAGTGATGAGCTGGACAGCAAGATGGCATCTggatTGAGACGCAGACaCGCGCCTACaTTC
98875_dir_DOUBLE_MUTN_Short_nuclear_domain;TWST1_HUMAN;HLH;94;51;Double Mutn;AKSHAT;HLH_library.csv	AGTCGttAGCTGCCGTTCCCGTCTCCctccAGTGGCGGGGGATCCCCACAATCGTACGAGGAGCTTCAGACCCAGCGCGTTATGGCGGCAGTGCGAGAACGTCAGAGAACACAGTCACTCAACGAGGCCTTCGCCGCCCTACGGAAAATCATCCCCACGCTCCCTAGCGACAAACTGTCTAAGATACAGACTTTAAAGTTGGCCGCAAGGTATATTGATGCTCTGTACCAAGTCCTGCAGAGCGACGAACTGGATTCCAAGATGGCTTCTggatTGAGACGCAGACaCGCGCCTACaTTC
98876_dir_DOUBLE_MUTN_Short_nuclear_domain;TWST1_HUMAN;HLH;94;51;Double Mutn;AKSHAT;HLH_library.csv	AGTCGttAGCTGCCGTTCCCGTCTCCctccTCCGGCGGAGGGTCACCTCAGTCTTACGAGGAATTGCAGACTCAACGAGTGATGGCCAACGCACGGGAGCGTCAGCGCACCCAGTCCCTGAATGAAGCCTTCGCGGCCCTGAGAAAAATTATCCCCACACTACCAAGCGATAAACTGTCTAAGATCCAGACGCTGAAGTTAGCTGCTAGGTATATAGACGCACTCTACCAAGTCCTTCAGAGTGATGAGCTCGACAGCAAGATGGCCTCGggatTGAGACGCAGACaCGCGCCTACaTTC
98877_dir_DOUBLE_MUTN_Short_nuclear_domain;TWST1_HUMAN;HLH;94;51;Double Mutn;AKSHAT;HLH_library.csv	AGTCGttAGCTGCCGTTCCCGTCTCCctccTCCGGGGGCGGATCTCCCCAGAGCTACGAGGAGCTACAAACCCAACGAGTTATGGCCAACGTGGCAGAAAGACAGCGGACTCAGAGCCTGAATGAGGCTTTCGCCGCTCTGAGGAAGATCATACCAACGCTCCCTTCGGACAAATTATCTAAGATCCAGACACTTAAACTGGCGGCCCGCTACATTGATGCACTCTATCAGGTCTTGCAGAGTGACGAACTGGATTCCAAGATGGCCTCAggatTGAGACGCAGACaCGCGCCTACaTTC
98878_dir_DOUBLE_MUTN_Short_nuclear_domain;TWST1_HUMAN;HLH;94;51;Double Mutn;AKSHAT;HLH_library.csv	AGTCGttAGCTGCCGTTCCCGTCTCCctccAGCGGGGGCGGATCTCCACAGTCCTATGAAGAACTTCAGACACAGAGGGTTATGGCCAATGTCCGGGCCAGACAGCGAACGCAGTCCCTGAACGAGGCATTCGCCGCTCTGCGCAAAATAATCCCTACTCTGCCCTCGGATAAATTAAGCAAGATCCAAACCTTGAAGCTCGCCGCGCGTTACATTGACGCTCTGTACCAGGTGCTCCAATCTGATGAGCTAGACTCAAAGATGGCAAGTggatTGAGACGCAGACaCGCGCCTACaTTC
98879_dir_DOUBLE_MUTN_Short_nuclear_domain;TWST1_HUMAN;HLH;94;51;Double Mutn;AKSHAT;HLH_library.csv	AGTCGttAGCTGCCGTTCCCGTCTCCctccTCCGGGGGAGGCTCACCACAGTCTTATGAGGAGCTGCAGACACAGAGAGTGATGGCTAATGTCAGGGAGGCCCAACGCACGCAGAGCTTGAACGAAGCATTCGCTGCCCTCCGAAAAATTATCCCCACCTTACCTAGTGATAAGCTTTCGAAGATACAGACTCTAAAACTGGCGGCCCGGTACATCGATGCCCTGTACCAGGTTCTCCAATCCGACGAACTGGACAGCAAGATGGCATCTggatTGAGACGCAGACaCGCGCCTACaTTC
98880_dir_DOUBLE_MUTN_Short_nuclear_domain;TWST1_HUMAN;HLH;94;51;Double Mutn;AKSHAT;HLH_library.csv	AGTCGttAGCTGCCGTTCCCGTCTCCctccTCTGGAGGGGGCTCACCACAGTCCTACGAAGAGCTGCAGACTCAGCGAGTGATGGCAAACGTCAGGGAAAGAGCTCGTACGCAATCCCTCAATGAGGCCTTCGCCGCGTTGCGCAAGATAATCCCCACCCTGCCTAGCGATAAACTCAGCAAGATCCAGACACTGAAACTTGCTGCCCGGTACATTGACGCACTATATCAAGTTTTACAGTCTGACGAGCTGGATTCGAAGATGGCCAGTggatTGAGACGCAGACaCGCGCCTACaTTC
98881_dir_DOUBLE_MUTN_Short_nuclear_domain;TWST1_HUMAN;HLH;94;51;Double Mutn;AKSHAT;HLH_library.csv	AGTCGttAGCTGCCGTTCCCGTCTCCctccTCTGGCGGGGGATCACCTCAGTCCTATGAGGAGTTACAAACACAGCGCGTGATGGCGAATGTTAGAGAACGGCAGGCCACCCAGAGTCTCAACGAGGCTTTCGCCGCACTTCGAAAAATAATTCCCACTCTGCCATCTGACAAGCTGAGCAAGATCCAGACGCTCAAGCTAGCAGCCAGGTACATCGATGCTTTGTACCAGGTCCTGCAAAGCGACGAACTGGATTCCAAAATGGCCTCGggatTGAGACGCAGACaCGCGCCTACaTTC
98882_dir_DOUBLE_MUTN_Short_nuclear_domain;TWST1_HUMAN;HLH;94;51;Double Mutn;AKSHAT;HLH_library.csv	AGTCGttAGCTGCCGTTCCCGTCTCCctccTCTGGCGGGGGATCGCCACAGAGTTACGAGGAACTACAAACTCAGCGAGTCATGGCAAATGTGCGTGAACGGCAGAGGGCGCAATCCCTGAACGAGGCCTTCGCCGCTCTTCGCAAAATCATCCCCACCTTGCCTAGCGATAAGCTGTCAAAGATACAGACATTAAAGCTCGCCGCCAGATATATTGATGCTCTGTACCAGGTTCTGCAGTCTGACGAGCTCGACAGCAAAATGGCATCCggatTGAGACGCAGACaCGCGCCTACaTTC
98883_dir_DOUBLE_MUTN_Short_nuclear_domain;TWST1_HUMAN;HLH;94;51;Double Mutn;AKSHAT;HLH_library.csv	AGTCGttAGCTGCCGTTCCCGTCTCCctccAGCGGGGGAGGCTCGCCACAGTCTTACGAGGAACTCCAAACCCAGCGCGTGATGGCTAATGTCCGAGAGAGGCAGCGGACGGCCTCCCTAAACGAAGCGTTCGCAGCCTTAAGAAAAATAATCCCCACTTTGCCTTCCGACAAGCTGTCAAAGATCCAAACACTGAAGCTCGCTGCCCGTTACATTGACGCACTTTATCAGGTTCTGCAGTCTGATGAGCTGGATAGTAAAATGGCCAGCggatTGAGACGCAGACaCGCGCCTACaTTC
98884_dir_DOUBLE_MUTN_Short_nuclear_domain;TWST1_HUMAN;HLH;94;51;Double Mutn;AKSHAT;HLH_library.csv	AGTCGttAGCTGCCGTTCCCGTCTCCctccTCTGGCGGAGGGTCACCACAGAGTTATGAGGAGCTGCAAACGCAACGGGTGATGGCCAACGTCAGGGAGCGCCAGCGTACCCAGGCCCTTAATGAAGCATTCGCCGCCTTGCGAAAAATCATCCCTACTTTACCCTCTGATAAGCTGAGCAAAATTCAGACACTCAAGCTGGCTGCGAGATACATAGACGCACTATACCAGGTTCTCCAGTCCGACGAACTGGATAGCAAGATGGCTTCCggatTGAGACGCAGACaCGCGCCTACaTTC
98885_dir_DOUBLE_MUTN_Short_nuclear_domain;TWST1_HUMAN;HLH;94;51;Double Mutn;AKSHAT;HLH_library.csv	AGTCGttAGCTGCCGTTCCCGTCTCCctccTCTGGCGGGGGATCTCCACAAAGCTACGAGGAGCTGCAGACCCAGAGGGTCATGGCAAATGTTCGAGAACGTCAGCGGACGCAGAGCGCCAACGAAGCCTTCGCCGCTTTAAGAAAGATAATTCCTACACTACCCTCCGATAAGCTCTCCAAGATCCAGACTTTGAAACTTGCAGCGCGCTACATCGATGCCCTGTATCAAGTGCTCCAGTCGGACGAGCTGGACTCAAAAATGGCTAGTggatTGAGACGCAGACaCGCGCCTACaTTC
98886_dir_DOUBLE_MUTN_Short_nuclear_domain;TWST1_HUMAN;HLH;94;51;Double Mutn;AKSHAT;HLH_library.csv	AGTCGttAGCTGCCGTTCCCGTCTCCctccTCTGGCGGAGGGTCCCCTCAGTCATATGAAGAGCTCCAAACGCAGCGCGTTATGGCCAACGTCAGAGAGCGTCAGAGGACACAGAGCCTTGCAGAGGCTTTCGCTGCCCTACGAAAGATTATCCCCACCCTGCCATCCGATAAACTCAGTAAAATCCAGACTTTGAAGCTGGCCGCCCGGTACATAGATGCGCTGTACCAAGTGTTACAGTCGGACGAACTGGACTCTAAGATGGCAAGCggatTGAGACGCAGACaCGCGCCTACaTTC
98887_dir_DOUBLE_MUTN_Short_nuclear_domain;TWST1_HUMAN;HLH;94;51;Double Mutn;AKSHAT;HLH_library.csv	AGTCGttAGCTGCCGTTCCCGTCTCCctccAGCGGGGGCGGATCTCCACAGTCGTATGAAGAACTGCAGACACAGCGTGTGATGGCAAACGTCCGCGAGAGGCAAAGAACTCAGAGTCTCAATGCGGCCTTCGCCGCTTTACGGAAAATTATCCCCACGCTCCCTAGCGATAAGCTGTCTAAGATACAGACCCTAAAATTGGCAGCCCGATACATCGATGCTCTGTACCAAGTTCTTCAGTCAGACGAGCTGGACTCCAAGATGGCCTCCggatTGAGACGCAGACaCGCGCCTACaTTC
98888_dir_DOUBLE_MUTN_Short_nuclear_domain;TWST1_HUMAN;HLH;94;51;Double Mutn;AKSHAT;HLH_library.csv	AGTCGttAGCTGCCGTTCCCGTCTCCctccAGCGGAGGGGGCAGCCCACAGTCCTACGAGGAGCTGCAGACGCAGAGAGTCATGGCCAATGTTCGAGAACGCCAGCGGACTCAGTCACTCAACGAGGCCTTCGCGGCTTTGAGGAAGATAATCCCCACCCTGCCTTCTGATAAGCTCAGTAAAATTCAGACACTAAAGCTTGCAGCTCGTTACATCGACGCCTTATATCAAGTGCTGCAATCGGACGAACTGGATTCTAAAATGGCATCCggatTGAGACGCAGACaCGCGCCTACaTTC
98889_dir_DOUBLE_MUTN_Short_nuclear_domain;TWST1_HUMAN;HLH;94;51;Double Mutn;AKSHAT;HLH_library.csv	AGTCGttAGCTGCCGTTCCCGTCTCCctccTCTGGCGGGGGAAGTCCACAGTCTTATGAAGAACTGCAGACACAGCGTGTCATGGCGAACGTTCGGGAGCGCCAGAGAACCCAAAGCCTAAATGAGGCCGCCGCTGCCTTGCGAAAGATAATTCCTACGTTACCCAGCGATAAACTCTCCAAGATCCAGACTCTTAAACTCGCAGCTAGGTACATCGACGCACTGTACCAAGTGCTGCAGTCCGACGAGCTGGATTCAAAGATGGCCTCGggatTGAGACGCAGACaCGCGCCTACaTTC
98890_dir_DOUBLE_MUTN_Short_nuclear_domain;TWST1_HUMAN;HLH;94;51;Double Mutn;AKSHAT;HLH_library.csv	AGTCGttAGCTGCCGTTCCCGTCTCCctccTCTGGCGGAGGGTCTCCACAATCATACGAAGAGCTGCAAACACAGCGTGTCATGGCCAATGTTCGAGAGAGGCAGAGAACGCAGTCGCTGAACGAAGCTTTCGCAGCTCTGCGGAAAATTATCCCTACCCTTCCCAGCGACAAGCTGAGCAAGATACAGACTCTCAAGTTGGCGGCACGCTACATCGATGCCTTATATCAGGTGCTACAGAGTGACGAGCTCGATTCCAAAATGGCCTCCggatTGAGACGCAGACaCGCGCCTACaTTC
98891_dir_DOUBLE_MUTN_Short_nuclear_domain;TWST1_HUMAN;HLH;94;51;Double Mutn;AKSHAT;HLH_library.csv	AGTCGttAGCTGCCGTTCCCGTCTCCctccAGCGGCGGGGGATCGCCACAAAGTTATGAAGAGTTGCAGACCCAGCGAGTTATGGCGAATGTGCGGGAGAGACAGCGTACTCAGTCACTGAACGAGGCATTCGCCGCACTGCGCAAGATCATTCCCACGCTGCCTTCCGATAAGCTTTCTAAAATACAGACACTAAAGTTAGCCGCCAGGTACATCGATGCTCTGTACCAGGTCCTCCAAAGCGACGAACTCGACTCCAAAATGGCTTCTggatTGAGACGCAGACaCGCGCCTACaTTC
98892_dir_DOUBLE_MUTN_Short_nuclear_domain;TWST1_HUMAN;HLH;94;51;Double Mutn;AKSHAT;HLH_library.csv	AGTCGttAGCTGCCGTTCCCGTCTCCctccTCAGGCGGGGGAAGCCCTCAATCTTACGAGGAACTCCAGACCCAACGCGTGATGGCGAACGTCCGTGAAAGACAGCGGACTCAGTCGCTGAATGAGGCCTTCGCAGCAGCCCGAAAGATTATACCCACGCTTCCATCCGATAAACTGAGTAAGATCCAGACACTCAAACTAGCTGCTAGGTATATCGATGCCCTGTACCAGGTTTTACAGAGCGACGAGTTGGACTCTAAGATGGCCTCCggatTGAGACGCAGACaCGCGCCTACaTTC
98893_dir_DOUBLE_MUTN_Short_nuclear_domain;TWST1_HUMAN;HLH;94;51;Double Mutn;AKSHAT;HLH_library.csv	AGTCGttAGCTGCCGTTCCCGTCTCCctccTCCGGGGGAGGCAGTCCTCAGAGCTACGAGGAATTGCAAACGCAGCGGGTCATGGCGAATGTTCGCGAGCGACAGAGGACTCAGTCGCTGAACGAGGCCTTCGCTGCACTGGCCAAGATCATACCAACACTGCCCTCCGATAAGCTATCAAAGATCCAGACCCTCAAACTTGCAGCCAGATACATTGATGCCTTATATCAGGTGCTCCAATCTGACGAACTGGACTCTAAAATGGCTAGCggatTGAGACGCAGACaCGCGCCTACaTTC
98894_dir_DOUBLE_MUTN_Short_nuclear_domain;TWST1_HUMAN;HLH;94;51;Double Mutn;AKSHAT;HLH_library.csv	AGTCGttAGCTGCCGTTCCCGTCTCCctccTCGGGGGGAGGCTCACCACAGTCTTACGAAGAACTGCAGACGCAGAGGGTTATGGCTAACGTCCGCGAGCGTCAGCGAACTCAGTCCTTAAATGAGGCGTTCGCCGCACTTAGAGCCATAATCCCTACACTCCCCAGCGACAAACTGAGCAAGATCCAAACCCTCAAACTAGCAGCCCGGTACATTGATGCCCTGTATCAGGTGTTGCAATCCGACGAGCTGGATAGTAAGATGGCTTCTggatTGAGACGCAGACaCGCGCCTACaTTC
98895_dir_DOUBLE_MUTN_Short_nuclear_domain;TWST1_HUMAN;HLH;94;51;Double Mutn;AKSHAT;HLH_library.csv	AGTCGttAGCTGCCGTTCCCGTCTCCctccAGTGGGGGCGGAAGCCCACAGTCGTACGAAGAACTGCAAACTCAAAGAGTCATGGCCAATGTGAGGGAGCGACAGCGGACACAGTCTCTCAACGAGGCTTTCGCTGCCTTACGTAAGGCGATCCCTACGCTTCCCTCAGACAAGCTATCTAAAATACAGACCTTGAAACTCGCAGCACGCTACATTGATGCCCTGTATCAGGTTCTGCAGAGCGATGAGCTGGACTCCAAGATGGCCTCCggatTGAGACGCAGACaCGCGCCTACaTTC
98896_dir_DOUBLE_MUTN_Short_nuclear_domain;TWST1_HUMAN;HLH;94;51;Double Mutn;AKSHAT;HLH_library.csv	AGTCGttAGCTGCCGTTCCCGTCTCCctccTCCGGAGGGGGCTCTCCCCAGTCTTATGAGGAGCTACAGACACAACGTGTGATGGCAAACGTCCGCGAAAGGCAGAGAACCCAGAGCTTGAATGAGGCCTTCGCCGCTCTCCGGAAAATCGCCCCAACTCTCCCTTCCGACAAGCTGAGCAAGATTCAGACGCTTAAACTGGCGGCACGATACATAGACGCCCTGTACCAGGTTCTGCAATCAGATGAATTAGATAGTAAGATGGCTTCGggatTGAGACGCAGACaCGCGCCTACaTTC
98897_dir_DOUBLE_MUTN_Short_nuclear_domain;TWST1_HUMAN;HLH;94;51;Double Mutn;AKSHAT;HLH_library.csv	AGTCGttAGCTGCCGTTCCCGTCTCCctccTCGGGGGGAGGCTCTCCTCAGTCATACGAGGAACTGCAGACACAGCGGGTGATGGCAAACGTTAGAGAACGCCAACGTACCCAGAGCCTTAATGAGGCCTTCGCTGCCCTCCGAAAAATCATTGCCACGCTGCCCTCCGACAAGTTGAGCAAGATACAAACTCTCAAATTAGCAGCTAGGTATATCGACGCCCTGTACCAGGTCCTGCAGTCTGATGAGCTAGATTCCAAGATGGCGAGTggatTGAGACGCAGACaCGCGCCTACaTTC
98898_dir_DOUBLE_MUTN_Short_nuclear_domain;TWST1_HUMAN;HLH;94;51;Double Mutn;AKSHAT;HLH_library.csv	AGTCGttAGCTGCCGTTCCCGTCTCCctccAGTGGCGGGGGATCCCCCCAGAGCTACGAAGAGCTGCAGACCCAGCGTGTGATGGCCAATGTCCGCGAGAGACAGAGGACTCAATCACTGAACGAAGCCTTCGCCGCCTTGCGGAAAATAATCCCTGCACTCCCATCCGACAAGTTAAGCAAAATTCAGACACTAAAGCTTGCTGCACGATACATCGATGCGCTGTATCAAGTTCTCCAGTCTGACGAGCTGGATTCGAAGATGGCTTCTggatTGAGACGCAGACaCGCGCCTACaTTC
98899_dir_DOUBLE_MUTN_Short_nuclear_domain;TWST1_HUMAN;HLH;94;51;Double Mutn;AKSHAT;HLH_library.csv	AGTCGttAGCTGCCGTTCCCGTCTCCctccTCTGGGGGAGGCTCGCCACAATCCTACGAGGAACTCCAGACACAGAGAGTTATGGCTAACGTCAGGGAGCGTCAACGGACTCAGAGCCTTAATGAAGCATTCGCCGCGCTCCGAAAAATTATACCTACGGCTCCCTCCGACAAACTGAGCAAGATCCAGACCCTGAAGTTGGCAGCCCGCTACATCGACGCCCTATATCAGGTGTTACAGAGTGATGAGCTGGATTCAAAGATGGCCTCTggatTGAGACGCAGACaCGCGCCTACaTTC
98900_dir_DOUBLE_MUTN_Short_nuclear_domain;TWST1_HUMAN;HLH;94;51;Double Mutn;AKSHAT;HLH_library.csv	AGTCGttAGCTGCCGTTCCCGTCTCCctccTCCGGGGGAGGCTCGCCCCAGAGTTACGAAGAGCTGCAGACACAGCGGGTGATGGCCAACGTTCGAGAGCGCCAGCGTACTCAATCTTTAAATGAGGCATTCGCCGCTCTTAGGAAAATCATACCTACCCTGGCGTCTGATAAGCTAAGCAAGATCCAAACGCTGAAGCTCGCTGCCAGATATATTGACGCCTTGTACCAGGTCCTCCAGTCCGACGAACTGGATAGCAAAATGGCATCAggatTGAGACGCAGACaCGCGCCTACaTTC
98901_dir_DOUBLE_MUTN_Short_nuclear_domain;TWST1_HUMAN;HLH;94;51;Double Mutn;AKSHAT;HLH_library.csv	AGTCGttAGCTGCCGTTCCCGTCTCCctccAGTGGAGGCGGGTCTCCACAGTCCTACGAGGAATTACAGACACAGCGCGTCATGGCCAACGTTAGAGAGCGACAGAGGACGCAGAGCCTTAATGAAGCATTCGCCGCTCTCCGGAAGATAATTCCCACCCTCCCTGCCGATAAGCTGTCAAAAATCCAAACTCTGAAACTGGCCGCTCGTTATATCGACGCATTGTACCAAGTGCTGCAGTCTGACGAGCTAGATAGCAAGATGGCGTCCggatTGAGACGCAGACaCGCGCCTACaTTC
98902_dir_DOUBLE_MUTN_Short_nuclear_domain;TWST1_HUMAN;HLH;94;51;Double Mutn;AKSHAT;HLH_library.csv	AGTCGttAGCTGCCGTTCCCGTCTCCctccAGTGGAGGGGGCTCACCACAGTCTTACGAGGAGCTGCAGACTCAGAGGGTTATGGCCAACGTGCGAGAAAGACAGCGCACCCAGTCCCTGAATGAGGCCTTCGCCGCACTACGTAAAATCATTCCCACACTTCCTTCTGCTAAGTTGTCGAAGATACAGACGCTGAAACTCGCTGCCCGGTACATCGATGCGCTCTATCAAGTCTTACAAAGCGACGAACTGGACAGCAAGATGGCATCCggatTGAGACGCAGACaCGCGCCTACaTTC
98903_dir_DOUBLE_MUTN_Short_nuclear_domain;TWST1_HUMAN;HLH;94;51;Double Mutn;AKSHAT;HLH_library.csv	AGTCGttAGCTGCCGTTCCCGTCTCCctccAGTGGGGGAGGCTCACCCCAGTCTTACGAAGAGCTGCAAACCCAAAGGGTGATGGCTAACGTCAGAGAGCGTCAGCGAACGCAGTCGTTGAATGAGGCCTTCGCCGCGCTCCGGAAAATTATCCCTACACTCCCAAGCGACGCCCTGAGCAAGATCCAGACTCTTAAGCTAGCTGCCCGCTATATAGATGCATTATACCAGGTTCTGCAGTCTGACGAACTGGATTCCAAAATGGCATCCggatTGAGACGCAGACaCGCGCCTACaTTC
98904_dir_DOUBLE_MUTN_Short_nuclear_domain;TWST1_HUMAN;HLH;94;51;Double Mutn;AKSHAT;HLH_library.csv	AGTCGttAGCTGCCGTTCCCGTCTCCctccTCGGGAGGCGGGTCCCCCCAGTCCTACGAGGAACTGCAGACGCAGAGGGTCATGGCCAATGTGAGAGAGCGGCAACGTACACAGAGTCTGAACGAAGCTTTCGCTGCACTCCGCAAAATAATCCCTACTCTGCCATCTGACAAAGCATCAAAGATCCAAACCCTCAAGTTGGCCGCCCGATATATTGACGCGTTATACCAGGTTCTACAGAGCGATGAGCTTGATTCTAAGATGGCCAGCggatTGAGACGCAGACaCGCGCCTACaTTC
98905_dir_DOUBLE_MUTN_Short_nuclear_domain;TWST1_HUMAN;HLH;94;51;Double Mutn;AKSHAT;HLH_library.csv	AGTCGttAGCTGCCGTTCCCGTCTCCctccTCCGGGGGAGGCTCTCCACAGTCCTACGAGGAGCTGCAGACCCAGAGAGTCATGGCCAATGTGCGAGAGCGCCAACGTACACAAAGCCTGAACGAAGCCTTCGCAGCCCTCAGGAAGATTATACCCACTCTGCCTTCTGATAAACTAGCCAAAATCCAGACGCTTAAGTTGGCGGCTCGGTACATCGATGCTCTGTATCAGGTTTTACAGTCAGACGAACTCGACAGCAAGATGGCAAGTggatTGAGACGCAGACaCGCGCCTACaTTC
98906_dir_DOUBLE_MUTN_Short_nuclear_domain;TWST1_HUMAN;HLH;94;51;Double Mutn;AKSHAT;HLH_library.csv	AGTCGttAGCTGCCGTTCCCGTCTCCctccTCAGGGGGCGGATCCCCTCAGTCCTACGAAGAGCTTCAGACTCAAAGGGTGATGGCTAATGTCCGGGAACGTCAGCGCACCCAATCTTTAAACGAGGCATTCGCCGCCCTGAGAAAGATCATCCCCACACTGCCAAGCGACAAACTGTCGGCTATTCAGACGCTAAAGTTGGCCGCCCGATACATAGATGCACTGTATCAGGTTCTCCAGAGCGATGAGCTCGACTCTAAAATGGCGAGTggatTGAGACGCAGACaCGCGCCTACaTTC
98907_dir_DOUBLE_MUTN_Short_nuclear_domain;TWST1_HUMAN;HLH;94;51;Double Mutn;AKSHAT;HLH_library.csv	AGTCGttAGCTGCCGTTCCCGTCTCCctccTCGGGGGGAGGCTCTCCACAATCCTACGAGGAACTGCAGACCCAGCGCGTGATGGCCAACGTCAGGGAGAGACAGCGTACGCAGAGCCTCAATGAAGCATTCGCCGCGCTGCGGAAGATTATCCCTACTCTCCCCAGTGATAAGCTGTCCAAGGCCCAGACATTGAAACTAGCAGCTCGATACATAGATGCCTTATATCAAGTTCTGCAGTCAGACGAGCTTGACTCTAAAATGGCTAGCggatTGAGACGCAGACaCGCGCCTACaTTC
98908_dir_DOUBLE_MUTN_Short_nuclear_domain;TWST1_HUMAN;HLH;94;51;Double Mutn;AKSHAT;HLH_library.csv	AGTCGttAGCTGCCGTTCCCGTCTCCctccAGTGGAGGGGGCAGCCCCCAGTCGTACGAAGAGTTGCAGACTCAGCGGGTCATGGCCAACGTGAGGGAACGTCAAAGAACGCAGTCCCTGAATGAGGCGTTCGCTGCACTCCGAAAGATCATTCCTACCCTGCCATCTGATAAACTGTCTAAGATAGCCACACTGAAGCTTGCAGCTCGCTACATCGACGCCCTATATCAGGTTTTACAATCAGACGAGCTCGATAGCAAAATGGCCTCCggatTGAGACGCAGACaCGCGCCTACaTTC
98909_dir_DOUBLE_MUTN_Short_nuclear_domain;TWST1_HUMAN;HLH;94;51;Double Mutn;AKSHAT;HLH_library.csv	AGTCGttAGCTGCCGTTCCCGTCTCCctccAGCGGAGGCGGGTCCCCCCAGTCTTATGAGGAGTTGCAAACACAGAGGGTTATGGCAAACGTCCGAGAGAGACAGCGCACCCAGTCGTTAAATGAAGCCTTCGCTGCCCTCCGGAAAATCATCCCAACTCTGCCTTCTGATAAGCTCTCAAAAATACAAGCCCTGAAGCTAGCGGCTCGTTACATTGACGCCCTGTACCAGGTGCTGCAGAGCGATGAACTTGACTCCAAGATGGCAAGTggatTGAGACGCAGACaCGCGCCTACaTTC
98910_dir_DOUBLE_MUTN_Short_nuclear_domain;TWST1_HUMAN;HLH;94;51;Double Mutn;AKSHAT;HLH_library.csv	AGTCGttAGCTGCCGTTCCCGTCTCCctccAGCGGAGGGGGCTCCCCTCAGTCTTACGAGGAGCTCCAAACGCAGCGGGTGATGGCTAACGTTAGGGAACGCCAGAGAACACAATCGCTTAATGAGGCCTTCGCCGCGTTACGAAAGATTATCCCAACTCTACCCAGTGATAAGCTGTCCAAAATCCAGACCGCCAAATTGGCAGCTCGTTACATAGACGCACTGTATCAGGTCCTCCAGTCTGACGAACTGGATAGCAAGATGGCCTCAggatTGAGACGCAGACaCGCGCCTACaTTC
98911_dir_DOUBLE_MUTN_Short_nuclear_domain;TWST1_HUMAN;HLH;94;51;Double Mutn;AKSHAT;HLH_library.csv	AGTCGttAGCTGCCGTTCCCGTCTCCctccTCTGGAGGGGGCTCCCCACAATCCTACGAAGAGCTGCAGACCCAGCGTGTTATGGCTAATGTCCGAGAGCGCCAGAGGACGCAGTCTCTCAACGAGGCCTTCGCCGCACTGCGGAAAATCATCCCTACACTGCCCAGCGACAAGTTGTCAAAAATACAGACTCTTGCCCTGGCCGCTAGATACATTGATGCATTATATCAAGTGCTACAGTCGGATGAACTCGACAGCAAGATGGCGAGTggatTGAGACGCAGACaCGCGCCTACaTTC
98912_dir_DOUBLE_MUTN_Short_nuclear_domain;TWST1_HUMAN;HLH;94;51;Double Mutn;AKSHAT;HLH_library.csv	AGTCGttAGCTGCCGTTCCCGTCTCCctccAGCGGCGGAGGGTCCCCCCAGAGCTACGAAGAGCTTCAGACGCAGAGAGTCATGGCCAACGTTCGGGAAAGGCAGCGCACACAGTCGCTGAATGAGGCTTTCGCAGCACTGCGAAAGATCATTCCTACCTTGCCAAGTGATAAGCTATCAAAGATACAGACTTTAAAAGCCGCGGCTCGTTACATCGATGCCCTCTATCAAGTGCTCCAATCTGACGAGCTGGACTCCAAAATGGCCTCTggatTGAGACGCAGACaCGCGCCTACaTTC
98913_dir_DOUBLE_MUTN_Short_nuclear_domain;TWST1_HUMAN;HLH;94;51;Double Mutn;AKSHAT;HLH_library.csv	AGTCGttAGCTGCCGTTCCCGTCTCCctccTCTGGGGGCGGATCCCCACAAAGTTATGAGGAGCTTCAGACACAGAGAGTCATGGCCAATGTGCGGGAAAGGCAGCGAACCCAATCATTGAACGAGGCATTCGCCGCGCTACGCAAGATCATCCCTACTCTGCCCAGCGACAAATTATCTAAGATACAGACGCTCAAACTGGCCGCACGTTACATTGATGCTCTGTACCAGGTTCTCCAGTCGGATGAACTGGACTCCAAGATGGCTAGCggatTGAGACGCAGACaCGCGCCTACaTTC
98914_dir_DOUBLE_MUTN_Short_nuclear_domain;TWST1_HUMAN;HLH;94;51;Double Mutn;AKSHAT;HLH_library.csv	AGTCGttAGCTGCCGTTCCCGTCTCCctccTCCGGCGGAGGGAGTCCCCAGAGCTACGAGGAACTCCAGACTCAGCGCGTGATGGCCAACGTTCGAGAAAGGCAGCGTACACAGTCCCTGAATGAGGCCTTCGCGGCTCTGCGGAAGATCATTCCTACGCTCCCAAGCGATAAGCTGTCTAAAATCCAAACCCTGAAGTTAGCAGCCAGATATATAGACGCTCTTTACCAAGTCCTACAGTCTGATGAGTTGGACTCGAAAATGGCATCAggatTGAGACGCAGACaCGCGCCTACaTTC
98915_dir_DOUBLE_MUTN_Short_nuclear_domain;TWST1_HUMAN;HLH;94;51;Double Mutn;AKSHAT;HLH_library.csv	AGTCGttAGCTGCCGTTCCCGTCTCCctccTCAGGGGGAGGCTCGCCCCAGAGTTACGAAGAATTGCAAACCCAGAGGGTGATGGCCAACGTCCGAGAGAGACAACGGACACAGTCCTTAAATGAGGCATTCGCGGCACTGCGCAAGATCATACCTACTCTGCCAAGCGATAAGCTTAGCAAAATCCAGACGCTCAAGCTGGCCGCCGCTTACATTGACGCTCTGTATCAGGTTCTACAGTCTGACGAGCTCGATTCTAAAATGGCCTCCggatTGAGACGCAGACaCGCGCCTACaTTC
98916_dir_DOUBLE_MUTN_Short_nuclear_domain;TWST1_HUMAN;HLH;94;51;Double Mutn;AKSHAT;HLH_library.csv	AGTCGttAGCTGCCGTTCCCGTCTCCctccTCAGGCGGGGGAAGCCCACAGTCCTACGAAGAGCTTCAGACCCAACGCGTTATGGCTAATGTGCGAGAGCGTCAGCGGACGCAGTCGCTGAACGAGGCCTTCGCCGCACTGAGGAAAATCATCCCTACTCTGCCCAGTGACAAACTGTCCAAGATACAGACACTCAAGTTAGCTGCCAGAGCGATTGATGCCCTATATCAGGTCCTCCAAAGCGATGAATTGGACTCTAAGATGGCATCTggatTGAGACGCAGACaCGCGCCTACaTTC
98917_dir_DOUBLE_MUTN_Short_nuclear_domain;TWST1_HUMAN;HLH;94;51;Double Mutn;AKSHAT;HLH_library.csv	AGTCGttAGCTGCCGTTCCCGTCTCCctccTCTGGCGGGGGAAGTCCTCAGTCTTACGAAGAGCTGCAGACCCAAAGAGTCATGGCCAATGTGCGGGAGAGGCAGCGAACACAGTCACTGAACGAGGCTTTCGCAGCCCTCCGTAAGATCATTCCAACTCTCCCCAGCGATAAGCTATCCAAGATACAGACGCTTAAACTGGCCGCCCGCTATGCAGATGCGCTGTACCAAGTTTTGCAGTCCGACGAATTAGACAGCAAAATGGCTTCGggatTGAGACGCAGACaCGCGCCTACaTTC
98918_dir_DOUBLE_MUTN_Short_nuclear_domain;TWST1_HUMAN;HLH;94;51;Double Mutn;AKSHAT;HLH_library.csv	AGTCGttAGCTGCCGTTCCCGTCTCCctccAGCGGGGGCGGATCTCCTCAGTCTTATGAAGAGCTGCAGACCCAAAGGGTCATGGCCAATGTGCGTGAGCGGCAACGAACGCAGTCGCTTAACGAGGCTTTCGCTGCACTGCGCAAGATCATTCCCACATTGCCAAGTGACAAACTCTCCAAAATCCAGACTCTGAAGCTCGCAGCCAGATACATAGCCGCGCTATACCAGGTTCTGCAGTCAGATGAATTAGACTCCAAGATGGCCAGCggatTGAGACGCAGACaCGCGCCTACaTTC
98919_dir_DOUBLE_MUTN_Short_nuclear_domain;TWST1_HUMAN;HLH;94;51;Double Mutn;AKSHAT;HLH_library.csv	AGTCGttAGCTGCCGTTCCCGTCTCCctccTCCGGGGGCGGAAGCCCCCAGAGTTACGAGGAACTGCAGACGCAGCGCGTCATGGCCAACGTTCGTGAACGACAAAGGACACAATCATTGAATGAGGCCTTCGCGGCACTGAGAAAGATCATTCCAACCTTACCTAGCGACAAACTCTCTAAAATCCAGACTCTAAAGCTTGCTGCTCGGTACATAGATGCCGCCTATCAGGTGCTGCAGTCTGATGAGCTCGACTCGAAGATGGCATCCggatTGAGACGCAGACaCGCGCCTACaTTC
98920_dir_DOUBLE_MUTN_Short_nuclear_domain;TWST1_HUMAN;HLH;94;51;Double Mutn;AKSHAT;HLH_library.csv	AGTCGttAGCTGCCGTTCCCGTCTCCctccTCCGGAGGCGGGTCCCCCCAGTCTTATGAGGAGCTACAGACTCAGCGGGTCATGGCAAACGTGCGCGAGCGTCAGCGAACACAAAGCCTCAATGAAGCCTTCGCAGCTCTGAGAAAGATTATCCCAACCCTTCCTTCAGACAAGTTAAGTAAAATACAGACCCTGAAGCTGGCCGCTAGGTACATCGATGCCCTGGCGCAGGTTCTCCAAAGCGATGAATTGGACTCGAAAATGGCCTCTggatTGAGACGCAGACaCGCGCCTACaTTC
98921_dir_DOUBLE_MUTN_Short_nuclear_domain;TWST1_HUMAN;HLH;94;51;Double Mutn;AKSHAT;HLH_library.csv	AGTCGttAGCTGCCGTTCCCGTCTCCctccAGCGGCGGAGGGTCACCTCAGAGTTACGAAGAGCTTCAAACACAGCGAGTGATGGCAAACGTTCGGGAGCGTCAGAGGACTCAGTCTTTAAATGAAGCGTTCGCTGCCCTCCGCAAGATCATACCAACCCTCCCCTCGGACAAGTTGTCCAAAATCCAAACGCTGAAACTGGCCGCTAGATATATTGACGCACTGTACGCCGTCCTGCAGTCTGATGAGCTAGATTCCAAGATGGCCAGCggatTGAGACGCAGACaCGCGCCTACaTTC
98922_dir_DOUBLE_MUTN_Short_nuclear_domain;TWST1_HUMAN;HLH;94;51;Double Mutn;AKSHAT;HLH_library.csv	AGTCGttAGCTGCCGTTCCCGTCTCCctccAGTGGGGGAGGCTCCCCTCAGAGCTACGAAGAGCTGCAGACGCAACGCGTGATGGCCAATGTCCGTGAGAGGCAGCGGACCCAGTCGCTAAACGAGGCGTTCGCCGCTCTCAGAAAGATCATACCCACACTTCCAAGCGACAAACTGTCTAAAATCCAAACTCTGAAGTTGGCAGCCCGATATATTGATGCACTGTACCAGGCTCTCCAGTCAGATGAATTAGACTCTAAGATGGCCTCCggatTGAGACGCAGACaCGCGCCTACaTTC
98923_dir_DOUBLE_MUTN_Short_nuclear_domain;TWST1_HUMAN;HLH;94;51;Double Mutn;AKSHAT;HLH_library.csv	AGTCGttAGCTGCCGTTCCCGTCTCCctccTCGGGCGGAGGGTCTCCACAGAGCTACGAGGAGCTCCAAACTCAGCGGGTCATGGCCAACGTTCGCGAACGTCAGAGAACGCAGAGCCTGAATGAAGCGTTCGCCGCCCTGCGAAAGATTATCCCCACACTCCCTTCTGACAAACTGAGTAAGATACAGACCCTTAAGTTGGCAGCAAGGTACATCGATGCCTTATATCAGGTGGCTCAATCCGACGAGCTAGATTCCAAAATGGCTTCAggatTGAGACGCAGACaCGCGCCTACaTTC
98924_dir_DOUBLE_MUTN_Short_nuclear_domain;TWST1_HUMAN;HLH;94;51;Double Mutn;AKSHAT;HLH_library.csv	AGTCGttAGCTGCCGTTCCCGTCTCCctccAGTGGCGGAGGGTCTCCTCAGTCGTACGAGGAGCTCCAAACACAGCGTGTTATGGCAAACGTCCGCGAGAGACAACGAACTCAGTCTCTCAATGAAGCCTTCGCCGCCCTTAGGAAGATCATACCAACCTTGCCCAGCGATAAATTATCAAAGATCCAGACGCTAAAGCTGGCTGCTCGGTACATTGACGCGCTGTATCAGGTGCTGGCATCCGATGAACTGGACTCCAAAATGGCCAGCggatTGAGACGCAGACaCGCGCCTACaTTC
98925_dir_DOUBLE_MUTN_Short_nuclear_domain;TWST1_HUMAN;HLH;94;51;Double Mutn;AKSHAT;HLH_library.csv	AGTCGttAGCTGCCGTTCCCGTCTCCctccTCCGGGGGAGGCTCACCACAGTCCTACGAGGAACTGCAGACTCAGCGGGTTATGGCCAATGTGCGCGAGAGACAACGTACACAGTCTCTGAACGAAGCCTTCGCCGCTCTCCGAAAAATCATTCCCACGTTGCCTAGCGACAAGCTAAGTAAGATCCAGACCCTCAAGCTTGCGGCAAGGTACATAGATGCATTATATCAAGTCCTGCAGGCTGACGAGCTGGATAGCAAAATGGCCTCTggatTGAGACGCAGACaCGCGCCTACaTTC
98926_dir_DOUBLE_MUTN_Short_nuclear_domain;TWST1_HUMAN;HLH;94;51;Double Mutn;AKSHAT;HLH_library.csv	AGTCGttAGCTGCCGTTCCCGTCTCCctccTCTGGCGGGGGATCCCCCCAATCCTACGAGGAGCTGCAGACTCAACGAGTCATGGCAAATGTTAGGGAACGCCAGCGGACGCAGTCACTAAACGAGGCCTTCGCTGCCCTGCGTAAAATAATCCCTACACTTCCAAGCGACAAGTTGAGTAAGATTCAGACCCTGAAACTCGCTGCGAGATACATCGATGCACTCTATCAGGTGTTACAGTCTGCCGAACTGGACTCGAAGATGGCCAGCggatTGAGACGCAGACaCGCGCCTACaTTC
98927_dir_DOUBLE_MUTN_Short_nuclear_domain;TWST1_HUMAN;HLH;94;51;Double Mutn;AKSHAT;HLH_library.csv	AGTCGttAGCTGCCGTTCCCGTCTCCctccTCAGGGGGCGGATCTCCTCAGTCGTATGAGGAACTGCAGACCCAACGAGTCATGGCCAACGTGCGTGAACGGCAGAGAACTCAGAGTCTGAATGAGGCTTTCGCCGCACTCAGGAAGATAATCCCAACGTTGCCCTCCGACAAACTATCCAAAATCCAAACACTTAAGCTCGCCGCACGCTACATTGACGCCCTGTACCAGGTTTTACAGTCTGATGCGCTGGATAGCAAGATGGCTAGCggatTGAGACGCAGACaCGCGCCTACaTTC
98928_dir_DOUBLE_MUTN_Short_nuclear_domain;TWST1_HUMAN;HLH;94;51;Double Mutn;AKSHAT;HLH_library.csv	AGTCGttAGCTGCCGTTCCCGTCTCCctccAGCGGCGGGGGATCCCCACAATCATATGAAGAGTTACAGACCCAAAGAGTTATGGCCAACGTCAGGGAGCGGCAGCGAACACAGAGTCTAAATGAGGCCTTCGCCGCGCTGCGTAAAATCATACCTACTTTGCCCAGCGACAAGCTGTCTAAGATCCAGACGCTGAAACTTGCTGCACGCTACATTGATGCCCTCTACCAGGTGCTCCAGTCGGATGAAGCAGACTCCAAGATGGCTTCTggatTGAGACGCAGACaCGCGCCTACaTTC
98929_dir_DOUBLE_MUTN_Short_nuclear_domain;TWST1_HUMAN;HLH;94;51;Double Mutn;AKSHAT;HLH_library.csv	AGTCGttAGCTGCCGTTCCCGTCTCCctccTCAGGAGGGGGCTCTCCTCAGAGTTACGAGGAACTGCAAACGCAGAGAGTTATGGCGAACGTCCGCGAGCGTCAACGGACTCAGTCGCTGAATGAGGCCTTCGCCGCCCTGAGGAAGATAATCCCAACCCTACCCTCCGACAAGCTCAGCAAAATCCAGACACTTAAGCTGGCAGCTCGATACATTGATGCTTTATATCAGGTGTTGCAGTCCGACGAACTCGCCAGCAAAATGGCATCTggatTGAGACGCAGACaCGCGCCTACaTTC
98930_dir_DOUBLE_MUTN_Short_nuclear_domain;TWST1_HUMAN;HLH;94;51;Double Mutn;AKSHAT;HLH_library.csv	AGTCGttAGCTGCCGTTCCCGTCTCCctccTCCGGAGGCGGGAGCCCCCAGAGCTACGAGGAGCTGCAAACGCAGAGAGTCATGGCTAATGTTAGGGAACGGCAGCGCACACAATCTTTGAACGAGGCGTTCGCCGCACTGCGTAAGATCATCCCAACCCTGCCTTCAGACAAGCTGAGTAAGATACAGACTCTCAAATTAGCTGCCCGATACATTGATGCACTTTATCAGGTGCTCCAGTCTGATGAACTAGACGCCAAAATGGCCTCCggatTGAGACGCAGACaCGCGCCTACaTTC
98931_dir_DOUBLE_MUTN_Short_nuclear_domain;TWST1_HUMAN;HLH;94;51;Double Mutn;AKSHAT;HLH_library.csv	AGTCGttAGCTGCCGTTCCCGTCTCCctccTCCGGCGGAGGGTCACCACAAAGTTATGAGGAGCTCCAGACGCAGAGGGTCATGGCCAATGTTCGTGAACGCCAACGGACACAGTCTCTCAACGAAGCCTTCGCTGCCCTAAGAAAAATCATTCCCACTCTTCCTTCTGACAAGCTGAGCAAAATACAGACCCTGAAGTTGGCTGCACGATACATCGATGCCCTGTACCAGGTGCTGCAGAGCGATGAGTTAGACTCCGCGATGGCATCGggatTGAGACGCAGACaCGCGCCTACaTTC
98932_dir_DOUBLE_MUTN_Short_nuclear_domain;TWST1_HUMAN;HLH;94;51;Double Mutn;AKSHAT;HLH_library.csv	AGTCGttAGCTGCCGTTCCCGTCTCCctccTCTGGGGGAGGCTCACCCCAATCTTACGAGGAGCTTCAGACCCAGAGGGTTATGGCTAATGTGCGGGAGCGACAGAGAACACAGAGTCTGAACGAAGCCTTCGCCGCCCTGCGTAAAATCATACCAACTCTGCCTTCGGATAAACTCTCCAAGATTCAGACGCTAAAGCTCGCCGCACGCTACATCGATGCACTGTATCAAGTCTTGCAGAGCGACGAATTAGACAGCAAGGCTGCGTCCggatTGAGACGCAGACaCGCGCCTACaTTC
98933_dir_DOUBLE_MUTN_Short_nuclear_domain;TWST1_HUMAN;HLH;94;51;Double Mutn;AKSHAT;HLH_library.csv	AGTCGttAGCTGCCGTTCCCGTCTCCctccTCTGGCGGAGGGTCACCCCAGTCTTATGAAGAGCTGCAAACACAGCGTGTCATGGCCAATGTTCGGGAGAGGCAGAGAACCCAGAGCCTCAACGAGGCATTCGCAGCTTTGCGCAAGATCATACCAACGCTTCCTTCGGACAAACTGTCCAAGATCCAGACTCTGAAATTAGCCGCTCGATACATTGATGCGCTATACCAAGTGCTGCAGTCCGATGAACTCGACAGTAAGATGGCCAGCggatTGAGACGCAGACaCGCGCCTACaTTC
98934_dir_DOUBLE_MUTN_Short_nuclear_domain;TWST1_HUMAN;HLH;94;51;Double Mutn;AKSHAT;HLH_library.csv	AGTCGttAGCTGCCGTTCCCGTCTCCctccTCAGGGGGAGGCTCTCCACAGAGTTACGAGGAACTGCAGACCCAGAGAGTCATGGCTAATGTGAGGGAGCGCCAACGGACTCAGTCTCTGAACGAAGCATTCGCCGCCCTGCGTAAGATCATACCCACATTGCCTTCCGACAAATTAAGCAAGATCCAGACGCTGAAGCTAGCCGCGCGATATATTGATGCTCTCTACCAGGTTCTCCAAAGCGACGAGCTTGATTCCAAAATGGCCGCAggatTGAGACGCAGACaCGCGCCTACaTTC
98935_dir_DOUBLE_MUTN_Short_nuclear_domain;TWST1_HUMAN;HLH;94;51;Double Mutn;AKSHAT;HLH_library.csv	AGTCGttAGCTGCCGTTCCCGTCTCCctccGCCGGCGGAGGGTCCCCACAGTCTTACGAAGAGTTGCAAACTCAGAGAGTGATGGCTAACGTCAGGGAGCGGCAGCGAACCCAGTCTCTGAATGAGGCATTTGCTGCGCTACGTAAGATAATCCCTACGCTCCCCTCCGATAAACTCAGTAAGATCCAGACATTAAAACTTGCAGCCCGCTATATTGATTTCGCCTACCAGGTTCTGCAAAGCGACGAACTGGACAGCAAGATGGCCTCAggatTGAGACGCAGACaCGCGCCTACaTTC
98936_dir_DOUBLE_MUTN_Short_nuclear_domain;TWST1_HUMAN;HLH;94;51;Double Mutn;AKSHAT;HLH_library.csv	AGTCGttAGCTGCCGTTCCCGTCTCCctccTCAGCGGGGGGCTCTCCCCAGAGCTACGAGGAGTTACAAACACAACGTGTTATGGCCAACGTGAGAGAAAGGCAGCGGACGCAGTCCCTGAATGAGGCTTTCGCCGCCCTCCGCAAAATTATACCTACTCTACCATCTGATAAGCTGAGCAAGATCCAGACCCTCAAGCTTGCAGCACGATACATCGACTTTGCTTATCAGGTCTTGCAGAGTGACGAACTGGATTCCAAAATGGCCTCGggatTGAGACGCAGACaCGCGCCTACaTTC
98937_dir_DOUBLE_MUTN_Short_nuclear_domain;TWST1_HUMAN;HLH;94;51;Double Mutn;AKSHAT;HLH_library.csv	AGTCGttAGCTGCCGTTCCCGTCTCCctccTCCGGGGCAGGCAGTCCACAGAGCTACGAGGAACTTCAAACGCAAAGAGTCATGGCCAACGTTCGTGAGCGACAGCGCACTCAGTCGCTGAATGAAGCTTTCGCGGCCTTAAGGAAGATTATACCTACCCTACCCTCTGATAAGCTCTCCAAAATCCAGACACTCAAACTGGCAGCCCGGTATATCGACTTTGCTTACCAGGTGCTGCAGTCAGATGAGTTGGACAGCAAGATGGCCTCTggatTGAGACGCAGACaCGCGCCTACaTTC
98938_dir_DOUBLE_MUTN_Short_nuclear_domain;TWST1_HUMAN;HLH;94;51;Double Mutn;AKSHAT;HLH_library.csv	AGTCGttAGCTGCCGTTCCCGTCTCCctccTCTGGCGGGGCCAGCCCTCAGTCTTATGAAGAACTGCAGACGCAGAGAGTGATGGCCAACGTCCGAGAGCGTCAACGCACCCAGAGTTTGAATGAGGCGTTCGCAGCACTTAGGAAAATAATCCCAACACTGCCCAGCGATAAATTATCAAAGATCCAGACTCTGAAGCTCGCCGCTCGGTACATTGACTTTGCCTACCAAGTTCTACAGTCCGATGAGCTCGACTCCAAGATGGCTTCGggatTGAGACGCAGACaCGCGCCTACaTTC
98939_dir_DOUBLE_MUTN_Short_nuclear_domain;TWST1_HUMAN;HLH;94;51;Double Mutn;AKSHAT;HLH_library.csv	AGTCGttAGCTGCCGTTCCCGTCTCCctccAGCGGGGGCGGAGCTCCACAGTCATATGAGGAACTGCAGACGCAACGTGTGATGGCAAATGTTAGAGAGAGGCAGCGCACACAGTCTCTTAACGAAGCCTTTGCCGCCCTCCGAAAAATTATACCTACTCTACCCTCCGACAAGTTGAGTAAGATCCAGACCCTGAAGCTGGCAGCTCGGTACATCGATTTCGCGTACCAGGTCTTACAAAGCGATGAGCTCGACTCCAAAATGGCCTCTggatTGAGACGCAGACaCGCGCCTACaTTC
98940_dir_DOUBLE_MUTN_Short_nuclear_domain;TWST1_HUMAN;HLH;94;51;Double Mutn;AKSHAT;HLH_library.csv	AGTCGttAGCTGCCGTTCCCGTCTCCctccTCGGGGGGAGGCAGCGCTCAGTCTTATGAGGAACTGCAGACTCAACGTGTCATGGCGAACGTTCGAGAGCGGCAGCGCACGCAGAGTCTCAATGAGGCATTTGCTGCCTTGAGGAAAATTATCCCTACACTGCCCTCCGACAAGCTGTCAAAGATCCAGACCCTAAAGTTAGCCGCCAGATACATAGACTTCGCATACCAGGTGCTCCAATCTGATGAACTTGATTCCAAAATGGCCAGCggatTGAGACGCAGACaCGCGCCTACaTTC
98941_dir_DOUBLE_MUTN_Short_nuclear_domain;TWST1_HUMAN;HLH;94;51;Double Mutn;AKSHAT;HLH_library.csv	AGTCGttAGCTGCCGTTCCCGTCTCCctccTCCGGAGGCGGGTCTCCTGCCTCGTACGAGGAACTCCAGACTCAGAGGGTCATGGCCAACGTTAGAGAGCGACAACGGACACAATCCCTCAATGAAGCATTTGCGGCCTTACGCAAGATCATACCCACCCTGCCATCTGATAAACTAAGCAAGATCCAGACGCTGAAACTGGCTGCTCGTTACATTGATTTCGCATATCAGGTGTTGCAGTCAGACGAGCTTGACAGCAAGATGGCCAGTggatTGAGACGCAGACaCGCGCCTACaTTC
98942_dir_DOUBLE_MUTN_Short_nuclear_domain;TWST1_HUMAN;HLH;94;51;Double Mutn;AKSHAT;HLH_library.csv	AGTCGttAGCTGCCGTTCCCGTCTCCctccTCCGGCGGAGGGTCCCCTCAAGCTTACGAGGAATTACAGACTCAGCGAGTGATGGCAAACGTCAGAGAGCGCCAGCGGACGCAAAGCCTGAATGAAGCCTTCGCCGCACTAAGGAAAATAATTCCAACCTTGCCCAGCGATAAGCTGTCTAAGATCCAGACACTCAAGCTCGCTGCGCGTTATATCGACTTTGCCTACCAGGTTCTTCAGTCTGACGAGCTGGATTCAAAAATGGCCAGTggatTGAGACGCAGACaCGCGCCTACaTTC
98943_dir_DOUBLE_MUTN_Short_nuclear_domain;TWST1_HUMAN;HLH;94;51;Double Mutn;AKSHAT;HLH_library.csv	AGTCGttAGCTGCCGTTCCCGTCTCCctccTCCGGAGGGGGCTCGCCTCAGTCTGCCGAGGAGCTGCAAACTCAACGCGTGATGGCTAACGTTCGTGAACGACAGCGGACCCAGTCTCTCAATGAGGCATTCGCCGCCCTCAGGAAGATCATTCCAACGTTGCCCTCAGATAAGCTAAGTAAGATCCAGACACTGAAACTGGCCGCAAGATATATAGACTTTGCTTACCAGGTCCTTCAGAGCGATGAATTAGACTCCAAAATGGCGAGCggatTGAGACGCAGACaCGCGCCTACaTTC
98944_dir_DOUBLE_MUTN_Short_nuclear_domain;TWST1_HUMAN;HLH;94;51;Double Mutn;AKSHAT;HLH_library.csv	AGTCGttAGCTGCCGTTCCCGTCTCCctccAGCGGAGGGGGCTCTCCCCAGTCCTATGCTGAACTGCAAACGCAGCGGGTTATGGCGAACGTCAGAGAACGACAGAGGACTCAGTCTCTAAATGAGGCCTTTGCCGCACTCCGCAAGATCATCCCTACACTGCCATCGGATAAACTTAGCAAAATACAGACCCTCAAGTTGGCTGCCCGTTACATTGACTTCGCATACCAAGTGCTGCAGTCCGATGAGTTAGACAGTAAGATGGCCTCAggatTGAGACGCAGACaCGCGCCTACaTTC
98945_dir_DOUBLE_MUTN_Short_nuclear_domain;TWST1_HUMAN;HLH;94;51;Double Mutn;AKSHAT;HLH_library.csv	AGTCGttAGCTGCCGTTCCCGTCTCCctccTCAGGGGGCGGATCTCCCCAGTCCTACGAAGCCCTTCAGACACAACGGGTTATGGCCAATGTGAGGGAGCGACAGCGCACGCAGAGCCTGAACGAGGCGTTCGCCGCATTGCGTAAAATTATCCCAACTCTCCCTTCGGACAAGTTAAGTAAGATACAGACCCTCAAGCTGGCTGCTAGATATATCGACTTTGCCTACCAAGTCCTGCAGTCTGATGAACTAGATTCCAAAATGGCAAGCggatTGAGACGCAGACaCGCGCCTACaTTC
98946_dir_DOUBLE_MUTN_Short_nuclear_domain;TWST1_HUMAN;HLH;94;51;Double Mutn;AKSHAT;HLH_library.csv	AGTCGttAGCTGCCGTTCCCGTCTCCctccAGCGGGGGCGGATCTCCCCAGTCGTATGAGGAAGCCCAGACTCAGAGAGTCATGGCCAACGTGCGCGAGAGGCAGCGAACCCAAAGCCTCAATGAGGCTTTTGCTGCGCTGCGTAAGATCATACCAACGCTCCCTTCCGATAAACTTTCTAAGATTCAGACACTGAAGTTAGCAGCCCGGTACATCGACTTCGCCTACCAAGTTTTGCAGAGTGACGAACTGGATTCAAAAATGGCATCCggatTGAGACGCAGACaCGCGCCTACaTTC
98947_dir_DOUBLE_MUTN_Short_nuclear_domain;TWST1_HUMAN;HLH;94;51;Double Mutn;AKSHAT;HLH_library.csv	AGTCGttAGCTGCCGTTCCCGTCTCCctccTCTGGAGGGGGCAGCCCACAATCATACGAAGAGCTGGCCACACAGCGGGTGATGGCCAACGTCCGTGAGCGACAGCGCACTCAGTCGTTAAATGAAGCATTTGCTGCCCTAAGGAAAATAATCCCCACCCTGCCTTCCGATAAGCTGAGTAAGATTCAGACGCTTAAACTCGCGGCAAGATATATCGACTTCGCCTACCAAGTTTTGCAGTCTGATGAGCTCGACAGCAAGATGGCTTCCggatTGAGACGCAGACaCGCGCCTACaTTC
98948_dir_DOUBLE_MUTN_Short_nuclear_domain;TWST1_HUMAN;HLH;94;51;Double Mutn;AKSHAT;HLH_library.csv	AGTCGttAGCTGCCGTTCCCGTCTCCctccAGTGGAGGGGGCTCTCCACAGTCTTACGAGGAGCTGCAGGCACAACGGGTCATGGCAAATGTGCGCGAACGACAGAGAACACAGTCGTTAAACGAGGCTTTTGCCGCCCTGCGTAAAATCATTCCTACCCTCCCCTCCGATAAGCTTTCCAAAATCCAGACTCTAAAGCTGGCCGCCAGGTATATAGACTTCGCGTACCAAGTTTTGCAGAGCGACGAACTCGATTCAAAGATGGCTAGCggatTGAGACGCAGACaCGCGCCTACaTTC
98949_dir_DOUBLE_MUTN_Short_nuclear_domain;TWST1_HUMAN;HLH;94;51;Double Mutn;AKSHAT;HLH_library.csv	AGTCGttAGCTGCCGTTCCCGTCTCCctccTCCGGGGGCGGAAGTCCTCAGTCTTACGAAGAGCTTCAGACTGCCCGTGTCATGGCAAATGTGAGAGAGCGCCAGCGGACGCAAAGCCTGAACGAGGCGTTTGCCGCCTTGCGAAAGATTATCCCCACACTGCCATCAGACAAGTTAAGCAAAATACAGACCCTGAAACTCGCAGCTAGGTACATCGATTTCGCTTATCAAGTTCTACAGTCGGACGAACTCGATTCTAAGATGGCCTCCggatTGAGACGCAGACaCGCGCCTACaTTC
98950_dir_DOUBLE_MUTN_Short_nuclear_domain;TWST1_HUMAN;HLH;94;51;Double Mutn;AKSHAT;HLH_library.csv	AGTCGttAGCTGCCGTTCCCGTCTCCctccTCCGGCGGGGGAAGCCCTCAATCATACGAGGAACTTCAAACTCAGGCAGTTATGGCCAATGTCCGGGAAAGGCAGAGAACCCAGTCTTTAAACGAGGCATTCGCTGCCCTGCGAAAAATTATCCCAACGTTGCCCAGTGATAAGCTCAGCAAGATACAGACACTCAAGCTGGCGGCTCGCTACATCGACTTTGCCTATCAGGTGCTACAGTCCGATGAGCTGGACTCTAAAATGGCCTCGggatTGAGACGCAGACaCGCGCCTACaTTC
98951_dir_DOUBLE_MUTN_Short_nuclear_domain;TWST1_HUMAN;HLH;94;51;Double Mutn;AKSHAT;HLH_library.csv	AGTCGttAGCTGCCGTTCCCGTCTCCctccTCTGGAGGCGGGTCACCTCAGAGCTACGAGGAGTTACAGACACAGAGGGCCATGGCGAATGTGCGTGAACGACAACGGACTCAGTCTCTTAACGAAGCCTTCGCCGCTCTGCGCAAAATCATCCCCACGCTCCCATCGGACAAGCTATCCAAAATACAGACCCTCAAGCTGGCTGCAAGATACATTGACTTTGCCTATCAAGTCTTGCAGAGTGATGAGCTGGATTCCAAGATGGCAAGCggatTGAGACGCAGACaCGCGCCTACaTTC
98952_dir_DOUBLE_MUTN_Short_nuclear_domain;TWST1_HUMAN;HLH;94;51;Double Mutn;AKSHAT;HLH_library.csv	AGTCGttAGCTGCCGTTCCCGTCTCCctccTCCGGGGGAGGCTCTCCCCAGTCTTACGAGGAACTCCAGACGCAGCGCGTCGCAGCGAACGTTCGAGAACGGCAGAGAACACAGAGCCTGAATGAGGCATTCGCTGCCCTGCGTAAGATCATCCCTACCTTACCATCCGATAAACTGAGCAAAATACAGACTCTAAAGTTGGCCGCCAGGTATATTGACTTTGCTTACCAAGTGCTCCAATCGGACGAGCTTGATAGTAAGATGGCCTCAggatTGAGACGCAGACaCGCGCCTACaTTC
98953_dir_DOUBLE_MUTN_Short_nuclear_domain;TWST1_HUMAN;HLH;94;51;Double Mutn;AKSHAT;HLH_library.csv	AGTCGttAGCTGCCGTTCCCGTCTCCctccTCTGGGGGAGGCTCCCCCCAGAGTTACGAAGAGCTGCAGACGCAGCGAGTCATGGCAAATGTGCGCGAAAGGCAGCGTACCCAGAGCTTAAACGAGGCCTTTGCTGCGCTGCGGAAGATCATTCCTACACTGCCATCAGACAAGTTGTCGAAGATACAAACTCTAAAACTTGCCGCAAGATATATCGATTTCGCTTACCAGGTTCTCCAATCTGATGAGCTCGACTCCAAAATGGCCAGCggatTGAGACGCAGACaCGCGCCTACaTTC
98954_dir_DOUBLE_MUTN_Short_nuclear_domain;TWST1_HUMAN;HLH;94;51;Double Mutn;AKSHAT;HLH_library.csv	AGTCGttAGCTGCCGTTCCCGTCTCCctccTCTGGCGGGGGATCCCCACAGTCATACGAAGAGCTACAGACCCAGCGTGTCATGGCAGCCGTGCGGGAGAGGCAGCGAACTCAAAGTCTTAACGAGGCTTTTGCGGCCCTCCGCAAAATAATTCCCACATTACCTAGCGACAAGTTGAGCAAAATCCAAACGCTGAAGCTGGCCGCTAGATACATCGACTTCGCCTATCAGGTTCTGCAGTCGGATGAACTCGATTCTAAGATGGCATCCggatTGAGACGCAGACaCGCGCCTACaTTC
98955_dir_DOUBLE_MUTN_Short_nuclear_domain;TWST1_HUMAN;HLH;94;51;Double Mutn;AKSHAT;HLH_library.csv	AGTCGttAGCTGCCGTTCCCGTCTCCctccTCCGGCGGAGGGTCACCTCAGAGCTATGAGGAGCTGCAGACGCAGCGCGTCATGGCAAACGCAAGAGAAAGGCAGCGTACCCAAAGTCTAAATGAGGCTTTCGCCGCCTTGCGGAAGATCATACCCACTCTGCCATCTGACAAGCTGAGCAAAATCCAGACATTAAAGCTCGCCGCTCGATACATTGATTTTGCCTACCAGGTGCTTCAATCCGATGAACTCGACTCTAAAATGGCGTCGggatTGAGACGCAGACaCGCGCCTACaTTC
98956_dir_DOUBLE_MUTN_Short_nuclear_domain;TWST1_HUMAN;HLH;94;51;Double Mutn;AKSHAT;HLH_library.csv	AGTCGttAGCTGCCGTTCCCGTCTCCctccTCTGGCGGGGGAAGCCCACAGTCTTATGAAGAGCTGCAGACCCAAAGAGTGATGGCAAATGTTGCTGAGCGCCAGCGAACACAGAGCCTGAACGAGGCTTTCGCCGCGCTTCGGAAGATCATACCCACTTTGCCTTCCGATAAGCTCTCAAAGATCCAGACGTTAAAACTAGCAGCCAGGTACATTGATTTTGCCTACCAGGTCCTGCAAAGTGACGAACTCGACTCCAAAATGGCCTCGggatTGAGACGCAGACaCGCGCCTACaTTC
98957_dir_DOUBLE_MUTN_Short_nuclear_domain;TWST1_HUMAN;HLH;94;51;Double Mutn;AKSHAT;HLH_library.csv	AGTCGttAGCTGCCGTTCCCGTCTCCctccTCCGGCGGAGGGTCCCCCCAGAGCTATGAGGAACTACAGACTCAACGGGTGATGGCCAATGTTAGGGCCCGCCAGCGAACCCAATCTCTGAACGAAGCTTTCGCGGCTTTACGTAAAATCATTCCAACACTTCCTAGCGACAAACTGTCTAAGATCCAGACGCTGAAGCTCGCAGCAAGATACATAGATTTTGCCTACCAGGTCCTCCAGTCAGACGAGTTGGATTCGAAGATGGCCAGTggatTGAGACGCAGACaCGCGCCTACaTTC
98958_dir_DOUBLE_MUTN_Short_nuclear_domain;TWST1_HUMAN;HLH;94;51;Double Mutn;AKSHAT;HLH_library.csv	AGTCGttAGCTGCCGTTCCCGTCTCCctccAGCGGCGGAGGGTCGCCTCAATCATACGAGGAACTTCAGACGCAGCGGGTGATGGCCAACGTTCGCGAGGCCCAAAGGACCCAGTCCCTGAATGAGGCATTTGCTGCCTTGCGAAAAATTATCCCAACTCTACCCTCTGACAAACTCAGTAAGATCCAGACACTCAAGTTAGCAGCGAGATATATAGACTTCGCCTACCAGGTCCTGCAGTCTGATGAACTGGATAGCAAGATGGCTTCCggatTGAGACGCAGACaCGCGCCTACaTTC
98959_dir_DOUBLE_MUTN_Short_nuclear_domain;TWST1_HUMAN;HLH;94;51;Double Mutn;AKSHAT;HLH_library.csv	AGTCGttAGCTGCCGTTCCCGTCTCCctccTCTGGCGGGGGATCCCCTCAGTCATACGAAGAGCTGCAGACCCAGCGAGTGATGGCCAACGTTCGGGAGCGTGCTAGAACGCAAAGTCTAAATGAGGCCTTTGCGGCATTGCGCAAGATCATACCAACTCTTCCCTCCGACAAGTTAAGCAAGATCCAAACACTCAAACTGGCAGCTAGGTACATTGATTTCGCCTATCAGGTCCTGCAGTCTGACGAACTCGATTCGAAAATGGCCAGCggatTGAGACGCAGACaCGCGCCTACaTTC
98960_dir_DOUBLE_MUTN_Short_nuclear_domain;TWST1_HUMAN;HLH;94;51;Double Mutn;AKSHAT;HLH_library.csv	AGTCGttAGCTGCCGTTCCCGTCTCCctccAGTGGGGGCGGATCGCCACAGTCATACGAAGAGTTACAAACCCAGAGGGTCATGGCCAATGTTCGGGAAAGACAGGCAACTCAGTCCCTCAACGAGGCCTTCGCTGCCCTGCGAAAAATTATACCTACGCTGCCCAGCGACAAACTGTCTAAGATCCAAACACTTAAGCTAGCAGCGCGCTATATCGATTTTGCCTACCAGGTGCTCCAGAGCGATGAGTTGGACTCTAAGATGGCTTCCggatTGAGACGCAGACaCGCGCCTACaTTC
98961_dir_DOUBLE_MUTN_Short_nuclear_domain;TWST1_HUMAN;HLH;94;51;Double Mutn;AKSHAT;HLH_library.csv	AGTCGttAGCTGCCGTTCCCGTCTCCctccTCTGGCGGGGGAAGTCCACAGTCCTATGAAGAACTCCAGACCCAGAGGGTTATGGCAAATGTGCGAGAGCGGCAGCGTGCGCAGAGCCTTAACGAGGCCTTCGCTGCACTGAGAAAGATCATCCCTACACTCCCCAGCGACAAGTTATCAAAGATTCAAACTCTGAAACTAGCCGCCCGCTACATAGATTTTGCCTACCAAGTCCTGCAGTCCGACGAGTTGGATTCGAAAATGGCTTCTggatTGAGACGCAGACaCGCGCCTACaTTC
98962_dir_DOUBLE_MUTN_Short_nuclear_domain;TWST1_HUMAN;HLH;94;51;Double Mutn;AKSHAT;HLH_library.csv	AGTCGttAGCTGCCGTTCCCGTCTCCctccAGCGGCGGAGGGTCCCCTCAGTCCTATGAAGAGCTTCAGACACAGCGCGTTATGGCCAACGTGAGGGAGAGACAGCGGACGGCCAGCCTGAATGAAGCATTCGCCGCTCTCCGTAAAATTATACCCACCTTGCCAAGTGACAAACTCTCTAAGATCCAAACTCTAAAGCTGGCTGCCCGATACATCGATTTTGCATACCAAGTCTTACAGTCAGATGAGCTGGACTCGAAGATGGCGTCTggatTGAGACGCAGACaCGCGCCTACaTTC
98963_dir_DOUBLE_MUTN_Short_nuclear_domain;TWST1_HUMAN;HLH;94;51;Double Mutn;AKSHAT;HLH_library.csv	AGTCGttAGCTGCCGTTCCCGTCTCCctccTCTGGCGGGGGATCTCCCCAGTCCTACGAAGAGCTGCAGACACAGCGGGTTATGGCTAATGTCCGTGAGAGACAACGAACCCAGGCCCTGAACGAGGCCTTCGCAGCACTTCGCAAGATTATCCCAACTTTGCCTAGCGACAAACTGTCAAAGATACAAACGCTCAAATTAGCCGCCAGGTACATCGATTTTGCTTATCAGGTGCTACAGTCCGATGAACTCGACAGTAAGATGGCGAGCggatTGAGACGCAGACaCGCGCCTACaTTC
98964_dir_DOUBLE_MUTN_Short_nuclear_domain;TWST1_HUMAN;HLH;94;51;Double Mutn;AKSHAT;HLH_library.csv	AGTCGttAGCTGCCGTTCCCGTCTCCctccTCTGGAGGCGGGTCCCCTCAGAGCTACGAAGAGTTGCAAACTCAGCGTGTTATGGCGAACGTCCGAGAGAGACAACGCACCCAGAGTGCCAATGAGGCCTTTGCAGCACTCAGGAAGATTATCCCAACACTGCCCTCCGACAAACTGAGCAAGATACAGACGCTTAAATTAGCTGCCCGGTATATCGATTTCGCTTACCAGGTGCTGCAGTCTGACGAACTCGATTCGAAGATGGCCTCAggatTGAGACGCAGACaCGCGCCTACaTTC
98965_dir_DOUBLE_MUTN_Short_nuclear_domain;TWST1_HUMAN;HLH;94;51;Double Mutn;AKSHAT;HLH_library.csv	AGTCGttAGCTGCCGTTCCCGTCTCCctccTCGGGCGGAGGGTCTCCTCAAAGTTACGAAGAGCTCCAGACTCAGCGAGTCATGGCTAACGTGAGAGAACGTCAGCGCACACAGTCCCTCGCGGAGGCCTTTGCCGCCCTGAGGAAAATCATTCCCACCTTACCATCAGACAAACTTAGCAAGATACAGACGCTGAAGCTAGCTGCACGGTATATCGACTTCGCCTACCAAGTTCTGCAGAGCGATGAGTTGGATTCTAAGATGGCATCCggatTGAGACGCAGACaCGCGCCTACaTTC
98966_dir_DOUBLE_MUTN_Short_nuclear_domain;TWST1_HUMAN;HLH;94;51;Double Mutn;AKSHAT;HLH_library.csv	AGTCGttAGCTGCCGTTCCCGTCTCCctccTCTGGAGGGGGCAGCCCACAGTCCTATGAAGAACTACAGACACAGCGGGTCATGGCTAACGTTAGAGAGAGGCAGCGTACTCAAAGCTTGAATGCCGCGTTCGCAGCCCTGCGCAAGATTATACCTACGCTCCCCTCGGATAAGCTGAGTAAGATCCAGACCCTCAAATTAGCCGCTCGATACATCGATTTTGCATACCAGGTGCTGCAATCTGACGAGCTTGACTCCAAAATGGCCTCAggatTGAGACGCAGACaCGCGCCTACaTTC
98967_dir_DOUBLE_MUTN_Short_nuclear_domain;TWST1_HUMAN;HLH;94;51;Double Mutn;AKSHAT;HLH_library.csv	AGTCGttAGCTGCCGTTCCCGTCTCCctccTCCGGCGGGGGAAGTCCACAGAGCTACGAAGAGCTACAGACGCAGCGCGTTATGGCGAATGTCCGTGAGAGGCAAAGAACTCAGTCCCTGAACGAGGCATTCGCCGCACTGCGGAAGATTATCCCCACACTGCCTTCTGATAAGCTCTCGAAGATCCAAACCTTGAAATTAGCTGCCCGATATATAGACTTTGCCTACCAGGTGCTTCAGTCTGACGAACTCGATTCAAAAATGGCTAGCggatTGAGACGCAGACaCGCGCCTACaTTC
98968_dir_DOUBLE_MUTN_Short_nuclear_domain;TWST1_HUMAN;HLH;94;51;Double Mutn;AKSHAT;HLH_library.csv	AGTCGttAGCTGCCGTTCCCGTCTCCctccTCTGGGGGAGGCAGCCCACAAAGTTACGAGGAGCTGCAGACCCAACGGGTGATGGCTAATGTCAGAGAGCGACAGCGCACACAGTCCCTCAACGAAGCCGCGGCAGCCCTGCGTAAAATTATCCCTACTCTTCCCTCGGATAAGTTGTCTAAGATACAGACGTTAAAGCTCGCAGCTAGGTACATCGATTTCGCCTATCAGGTTCTACAGTCAGACGAACTGGACTCCAAAATGGCCAGCggatTGAGACGCAGACaCGCGCCTACaTTC
98969_dir_DOUBLE_MUTN_Short_nuclear_domain;TWST1_HUMAN;HLH;94;51;Double Mutn;AKSHAT;HLH_library.csv	AGTCGttAGCTGCCGTTCCCGTCTCCctccAGCGGAGGGGGCTCCCCCCAGAGCTACGAAGAGCTTCAGACTCAGCGGGTCATGGCCAATGTTCGAGAGAGGCAACGCACGCAGTCTTTAAACGAAGCTTTTGCCGCCCTCCGTAAGATTATACCTACACTCCCAAGTGACAAGCTATCCAAAATCCAGACCCTGAAACTGGCTGCAAGATACATCGACTTCGCATATCAGGTGTTGCAATCGGATGAGCTGGATTCAAAGATGGCGTCTggatTGAGACGCAGACaCGCGCCTACaTTC
98970_dir_DOUBLE_MUTN_Short_nuclear_domain;TWST1_HUMAN;HLH;94;51;Double Mutn;AKSHAT;HLH_library.csv	AGTCGttAGCTGCCGTTCCCGTCTCCctccAGCGGAGGCGGGTCACCTCAATCCTATGAGGAGCTTCAGACACAGCGGGTCATGGCCAACGTTCGTGAAAGGCAGAGAACCCAGTCTCTGAATGAGGCATTCGCCGCCCTACGAAAGATCATCCCCACTCTCCCAAGCGATAAGCTCTCTAAAATACAGACGTTGAAGCTGGCTGCGCGCTACATTGATTTTGCATACCAAGTGTTACAGAGTGACGAACTGGACTCGAAAATGGCTTCCggatTGAGACGCAGACaCGCGCCTACaTTC
98971_dir_DOUBLE_MUTN_Short_nuclear_domain;TWST1_HUMAN;HLH;94;51;Double Mutn;AKSHAT;HLH_library.csv	AGTCGttAGCTGCCGTTCCCGTCTCCctccTCTGGCGGGGGATCCCCTCAGTCCTACGAGGAACTTCAGACACAGAGGGTTATGGCAAACGTGCGAGAGCGGCAGAGAACGCAGTCGCTGAATGAAGCCTTCGCCGCCGCCCGCAAGATTATACCCACTCTCCCAAGTGACAAACTCTCAAAGATCCAAACCTTAAAATTGGCTGCGCGTTATATCGACTTTGCTTACCAGGTCCTGCAATCTGATGAGCTGGATAGCAAGATGGCAAGCggatTGAGACGCAGACaCGCGCCTACaTTC
98972_dir_DOUBLE_MUTN_Short_nuclear_domain;TWST1_HUMAN;HLH;94;51;Double Mutn;AKSHAT;HLH_library.csv	AGTCGttAGCTGCCGTTCCCGTCTCCctccAGCGGAGGCGGGAGTCCACAATCTTATGAAGAGCTGCAAACGCAGCGAGTCATGGCCAACGTTAGAGAGAGGCAGCGGACTCAGTCCTTGAATGAGGCATTTGCAGCCCTGGCGAAGATCATTCCTACATTACCCTCGGATAAGCTAAGCAAGATACAGACCCTCAAACTGGCTGCTCGCTACATCGACTTCGCCTACCAGGTGCTTCAGTCAGATGAACTCGACTCCAAAATGGCCTCTggatTGAGACGCAGACaCGCGCCTACaTTC
98973_dir_DOUBLE_MUTN_Short_nuclear_domain;TWST1_HUMAN;HLH;94;51;Double Mutn;AKSHAT;HLH_library.csv	AGTCGttAGCTGCCGTTCCCGTCTCCctccTCGGGAGGGGGCAGCCCTCAATCCTATGAGGAACTCCAGACACAACGTGTCATGGCCAATGTTCGCGAGAGACAGCGAACTCAGTCTCTGAACGAAGCATTCGCCGCCTTACGGGCGATCATACCCACCCTGCCATCTGACAAACTAAGTAAGATTCAGACGTTGAAACTTGCTGCTAGGTACATCGACTTTGCCTACCAGGTGCTGCAGAGCGATGAGCTCGATTCAAAGATGGCATCCggatTGAGACGCAGACaCGCGCCTACaTTC
98974_dir_DOUBLE_MUTN_Short_nuclear_domain;TWST1_HUMAN;HLH;94;51;Double Mutn;AKSHAT;HLH_library.csv	AGTCGttAGCTGCCGTTCCCGTCTCCctccTCAGGCGGAGGGTCTCCACAGAGCTACGAGGAACTGCAGACCCAGCGGGTTATGGCTAACGTCAGAGAACGTCAACGAACTCAGTCGCTGAATGAGGCCTTTGCCGCGCTCCGCAAGGCAATCCCTACGTTACCCTCCGACAAGTTGAGCAAGATTCAAACACTAAAACTCGCTGCCAGGTATATAGATTTCGCCTACCAGGTGCTGCAGTCTGATGAGCTTGACAGTAAAATGGCATCCggatTGAGACGCAGACaCGCGCCTACaTTC
98975_dir_DOUBLE_MUTN_Short_nuclear_domain;TWST1_HUMAN;HLH;94;51;Double Mutn;AKSHAT;HLH_library.csv	AGTCGttAGCTGCCGTTCCCGTCTCCctccTCCGGGGGCGGATCTCCTCAAAGCTACGAAGAGCTTCAGACTCAGAGAGTGATGGCCAACGTTCGTGAGAGGCAACGAACACAGAGCCTCAATGAAGCCTTCGCAGCTCTGCGCAAAATAGCCCCCACCTTGCCATCGGACAAACTGTCTAAGATTCAGACCCTAAAGCTGGCCGCTCGGTACATCGATTTTGCATATCAGGTCCTCCAGAGTGACGAGTTAGATTCAAAGATGGCGTCCggatTGAGACGCAGACaCGCGCCTACaTTC
98976_dir_DOUBLE_MUTN_Short_nuclear_domain;TWST1_HUMAN;HLH;94;51;Double Mutn;AKSHAT;HLH_library.csv	AGTCGttAGCTGCCGTTCCCGTCTCCctccTCGGGGGGCGGAAGCCCTCAGAGTTATGAGGAGCTCCAGACTCAGCGTGTCATGGCCAATGTGCGCGAAAGACAGAGGACACAGTCATTGAACGAAGCCTTTGCCGCTCTCCGAAAAATTATCGCGACGCTTCCCTCTGATAAACTGTCCAAGATACAAACCCTGAAGCTGGCAGCACGGTACATCGACTTCGCTTACCAGGTTTTACAATCCGACGAGCTAGATTCTAAGATGGCCAGCggatTGAGACGCAGACaCGCGCCTACaTTC
98977_dir_DOUBLE_MUTN_Short_nuclear_domain;TWST1_HUMAN;HLH;94;51;Double Mutn;AKSHAT;HLH_library.csv	AGTCGttAGCTGCCGTTCCCGTCTCCctccTCAGGCGGGGGATCCCCACAGAGCTACGAAGAACTCCAGACTCAACGAGTCATGGCGAACGTGCGCGAGCGGCAACGTACCCAGTCTCTCAATGAGGCATTTGCCGCCCTGAGAAAGATAATCCCTGCTTTGCCCTCGGACAAACTTAGTAAAATCCAGACACTGAAGCTGGCCGCAAGGTACATTGACTTCGCCTATCAGGTTTTACAGAGCGATGAGCTAGATTCCAAGATGGCTTCTggatTGAGACGCAGACaCGCGCCTACaTTC
98978_dir_DOUBLE_MUTN_Short_nuclear_domain;TWST1_HUMAN;HLH;94;51;Double Mutn;AKSHAT;HLH_library.csv	AGTCGttAGCTGCCGTTCCCGTCTCCctccTCGGGAGGGGGCAGCCCCCAGTCCTACGAGGAGCTGCAGACCCAGCGAGTGATGGCCAATGTCAGAGAACGCCAGCGGACACAGAGCTTAAACGAGGCCTTTGCTGCCCTCCGTAAGATCATTCCAACTGCCCCTTCTGACAAACTCTCAAAGATACAAACGTTGAAGCTGGCAGCTAGGTACATCGATTTCGCATATCAAGTTCTTCAGAGTGATGAACTGGACTCTAAAATGGCGTCCggatTGAGACGCAGACaCGCGCCTACaTTC
98979_dir_DOUBLE_MUTN_Short_nuclear_domain;TWST1_HUMAN;HLH;94;51;Double Mutn;AKSHAT;HLH_library.csv	AGTCGttAGCTGCCGTTCCCGTCTCCctccAGTGGCGGGGGATCTCCTCAGAGCTATGAGGAGTTACAAACACAGCGAGTTATGGCAAATGTCCGGGAGAGGCAGCGCACGCAGTCCCTGAACGAAGCGTTTGCTGCCCTCAGAAAGATCATCCCCACTCTAGCTTCCGATAAGCTTAGCAAAATACAAACCTTGAAACTCGCCGCCCGTTACATTGATTTCGCCTACCAGGTGCTGCAGTCAGACGAACTGGACTCGAAGATGGCATCTggatTGAGACGCAGACaCGCGCCTACaTTC
98980_dir_DOUBLE_MUTN_Short_nuclear_domain;TWST1_HUMAN;HLH;94;51;Double Mutn;AKSHAT;HLH_library.csv	AGTCGttAGCTGCCGTTCCCGTCTCCctccTCAGGAGGCGGGTCTCCCCAGTCTTACGAGGAACTGCAGACTCAACGGGTTATGGCTAATGTCCGCGAACGTCAGAGGACGCAGAGCTTAAACGAGGCCTTTGCCGCACTCCGAAAGATTATCCCTACACTCCCAGCTGACAAGTTGTCCAAGATCCAGACCCTGAAACTGGCAGCCAGATATATAGATTTCGCCTACCAAGTGCTTCAGAGCGACGAGCTAGATTCCAAAATGGCGAGTggatTGAGACGCAGACaCGCGCCTACaTTC
98981_dir_DOUBLE_MUTN_Short_nuclear_domain;TWST1_HUMAN;HLH;94;51;Double Mutn;AKSHAT;HLH_library.csv	AGTCGttAGCTGCCGTTCCCGTCTCCctccAGCGGGGGCGGATCTCCACAATCCTACGAGGAACTGCAGACGCAACGGGTTATGGCAAATGTGCGCGAGAGGCAGCGAACCCAGTCTTTAAACGAGGCCTTCGCCGCACTGCGTAAGATCATCCCTACTTTGCCCTCCGCTAAGCTAAGCAAAATTCAGACACTGAAACTTGCCGCTAGATATATAGACTTTGCGTACCAGGTCCTCCAGTCGGATGAACTCGACAGTAAGATGGCCTCAggatTGAGACGCAGACaCGCGCCTACaTTC
98982_dir_DOUBLE_MUTN_Short_nuclear_domain;TWST1_HUMAN;HLH;94;51;Double Mutn;AKSHAT;HLH_library.csv	AGTCGttAGCTGCCGTTCCCGTCTCCctccAGCGGGGGCGGATCTCCTCAGAGTTATGAGGAGCTCCAGACACAGAGGGTGATGGCCAACGTCCGTGAACGCCAGAGAACTCAGTCCCTAAATGAAGCATTTGCAGCCTTACGGAAAATAATCCCAACCCTGCCCAGCGACGCTCTTTCAAAAATTCAGACGCTCAAGCTGGCCGCTCGATACATCGATTTCGCCTACCAAGTTCTGCAATCGGATGAGTTGGACTCCAAGATGGCGTCTggatTGAGACGCAGACaCGCGCCTACaTTC
98983_dir_DOUBLE_MUTN_Short_nuclear_domain;TWST1_HUMAN;HLH;94;51;Double Mutn;AKSHAT;HLH_library.csv	AGTCGttAGCTGCCGTTCCCGTCTCCctccAGCGGAGGGGGCTCCCCTCAGTCTTACGAAGAGCTTCAGACACAAAGAGTTATGGCAAACGTGAGGGAGCGGCAGCGCACGCAGTCGCTCAATGAAGCCTTTGCCGCCCTGCGTAAGATAATTCCAACTCTGCCCTCTGATAAAGCTTCAAAGATCCAAACCCTGAAATTAGCTGCGCGATATATCGACTTCGCCTACCAGGTCTTGCAGAGCGACGAGCTCGATAGTAAGATGGCATCCggatTGAGACGCAGACaCGCGCCTACaTTC
98984_dir_DOUBLE_MUTN_Short_nuclear_domain;TWST1_HUMAN;HLH;94;51;Double Mutn;AKSHAT;HLH_library.csv	AGTCGttAGCTGCCGTTCCCGTCTCCctccAGCGGAGGGGGCTCACCCCAGTCTTACGAAGAGTTGCAGACTCAGCGTGTCATGGCCAATGTGAGGGAGCGACAGCGGACGCAGAGTCTGAACGAGGCATTCGCCGCTCTGAGAAAAATCATCCCTACATTACCATCTGATAAACTCGCTAAGATTCAAACCCTCAAGCTTGCAGCGCGCTACATAGACTTTGCCTATCAAGTTCTACAGTCCGATGAACTGGACAGCAAGATGGCCTCCggatTGAGACGCAGACaCGCGCCTACaTTC
98985_dir_DOUBLE_MUTN_Short_nuclear_domain;TWST1_HUMAN;HLH;94;51;Double Mutn;AKSHAT;HLH_library.csv	AGTCGttAGCTGCCGTTCCCGTCTCCctccTCTGGCGGAGGGTCCCCACAGTCTTACGAAGAGCTCCAGACACAACGGGTCATGGCCAATGTTCGCGAAAGGCAGCGTACCCAGTCCTTAAACGAGGCTTTTGCCGCCCTGCGAAAGATCATTCCCACGCTTCCTAGCGATAAGCTGTCAGCAATACAAACTCTAAAATTGGCGGCTAGATACATCGACTTCGCATATCAGGTGCTGCAGAGTGATGAGCTCGACTCGAAAATGGCCAGCggatTGAGACGCAGACaCGCGCCTACaTTC
98986_dir_DOUBLE_MUTN_Short_nuclear_domain;TWST1_HUMAN;HLH;94;51;Double Mutn;AKSHAT;HLH_library.csv	AGTCGttAGCTGCCGTTCCCGTCTCCctccTCTGGCGGGGGAAGCCCACAGAGCTATGAAGAGTTGCAGACACAACGCGTCATGGCCAATGTTAGAGAGAGGCAGCGTACGCAGTCACTTAACGAAGCATTCGCCGCCTTACGGAAAATCATACCTACTCTGCCCTCCGATAAGCTCTCTAAAGCTCAGACCCTGAAGCTAGCTGCACGATACATTGACTTTGCGTACCAGGTGCTGCAATCCGATGAGCTCGACAGTAAGATGGCCTCGggatTGAGACGCAGACaCGCGCCTACaTTC
98987_dir_DOUBLE_MUTN_Short_nuclear_domain;TWST1_HUMAN;HLH;94;51;Double Mutn;AKSHAT;HLH_library.csv	AGTCGttAGCTGCCGTTCCCGTCTCCctccTCGGGAGGCGGGAGTCCACAGAGCTACGAAGAGCTGCAGACGCAGCGTGTCATGGCCAATGTGAGGGAGAGACAACGGACACAATCTCTGAACGAGGCATTTGCTGCATTACGCAAAATCATTCCCACTCTTCCTTCCGATAAGCTGAGCAAGATCGCGACCCTCAAACTCGCCGCCCGATACATAGACTTCGCTTATCAGGTTCTACAGTCCGATGAATTGGACTCTAAGATGGCCTCAggatTGAGACGCAGACaCGCGCCTACaTTC
98988_dir_DOUBLE_MUTN_Short_nuclear_domain;TWST1_HUMAN;HLH;94;51;Double Mutn;AKSHAT;HLH_library.csv	AGTCGttAGCTGCCGTTCCCGTCTCCctccAGCGGCGGAGGGTCTCCCCAGTCTTACGAGGAGCTGCAAACCCAAAGGGTTATGGCCAACGTCCGGGAACGTCAGCGAACACAGTCCCTTAATGAGGCATTCGCCGCTTTGCGCAAAATCATACCAACTCTGCCTTCAGATAAGCTAAGCAAAATCCAGGCACTGAAGCTCGCTGCCAGATACATTGACTTTGCCTATCAGGTGCTCCAGAGTGACGAATTAGATTCCAAGATGGCGTCGggatTGAGACGCAGACaCGCGCCTACaTTC
98989_dir_DOUBLE_MUTN_Short_nuclear_domain;TWST1_HUMAN;HLH;94;51;Double Mutn;AKSHAT;HLH_library.csv	AGTCGttAGCTGCCGTTCCCGTCTCCctccAGCGGAGGGGGCTCGCCTCAGTCCTATGAAGAGTTACAGACTCAGCGGGTGATGGCCAACGTTCGAGAAAGACAAAGGACACAGTCTCTGAATGAGGCGTTCGCAGCCTTGCGCAAGATCATTCCCACCCTCCCAAGTGATAAACTGAGCAAGATCCAGACGGCAAAACTTGCTGCTCGTTACATAGATTTTGCCTACCAGGTCCTCCAATCCGACGAGCTGGACTCTAAGATGGCCTCAggatTGAGACGCAGACaCGCGCCTACaTTC
98990_dir_DOUBLE_MUTN_Short_nuclear_domain;TWST1_HUMAN;HLH;94;51;Double Mutn;AKSHAT;HLH_library.csv	AGTCGttAGCTGCCGTTCCCGTCTCCctccTCGGGCGGAGGGTCTCCCCAGAGTTACGAAGAACTCCAAACTCAGCGCGTCATGGCAAACGTTCGGGAGAGACAGAGGACCCAGAGCCTGAATGAGGCCTTCGCCGCTCTCCGTAAGATAATTCCTACGTTACCAAGCGATAAGCTTTCTAAAATCCAGACACTGGCGCTGGCAGCCCGATACATCGACTTTGCTTATCAAGTGTTGCAGTCCGACGAGCTAGATTCAAAAATGGCCTCCggatTGAGACGCAGACaCGCGCCTACaTTC
98991_dir_DOUBLE_MUTN_Short_nuclear_domain;TWST1_HUMAN;HLH;94;51;Double Mutn;AKSHAT;HLH_library.csv	AGTCGttAGCTGCCGTTCCCGTCTCCctccAGCGGAGGGGGCTCCCCCCAGAGTTACGAGGAGCTGCAAACTCAGAGGGTCATGGCAAACGTTCGGGAGCGACAGCGCACGCAATCTCTGAATGAAGCTTTTGCCGCTCTTCGTAAGATCATCCCAACATTACCTAGCGACAAGCTCTCTAAAATACAGACCTTGAAAGCCGCAGCGAGATATATTGACTTCGCCTACCAGGTGCTGCAGTCCGATGAACTCGATTCGAAGATGGCCTCAggatTGAGACGCAGACaCGCGCCTACaTTC
98992_dir_DOUBLE_MUTN_Short_nuclear_domain;TWST1_HUMAN;HLH;94;51;Double Mutn;AKSHAT;HLH_library.csv	AGTCGttAGCTGCCGTTCCCGTCTCCctccTCCGGAGGCGGGTCTCCCCAGAGTTACGAGGAACTGCAGACCCAAAGAGTGATGGCTAACGTTCGAGAACGCCAACGGACTCAGAGCCTGAATGAGGCCTTTGCCGCGCTCAGGAAGATCATTCCAACACTACCTTCTGACAAGTTATCCAAAATACAGACGCTGAAATTGGCCGCTCGTTATATCGACTTCGCATACCAGGTCCTTCAGTCAGATGAGCTCGATTCGAAGATGGCAAGCggatTGAGACGCAGACaCGCGCCTACaTTC
98993_dir_DOUBLE_MUTN_Short_nuclear_domain;TWST1_HUMAN;HLH;94;51;Double Mutn;AKSHAT;HLH_library.csv	AGTCGttAGCTGCCGTTCCCGTCTCCctccTCAGGAGGCGGGAGTCCCCAGAGCTACGAGGAGCTCCAAACACAGCGTGTGATGGCTAACGTCCGCGAGCGGCAACGAACGCAGAGCTTAAATGAAGCTTTTGCCGCCTTGAGAAAGATTATCCCTACCCTGCCATCTGACAAGCTTTCGAAAATACAGACTCTCAAGCTAGCAGCCAGGTACATCGACTTCGCATATCAGGTTCTGCAGTCCGATGAACTGGATTCCAAAATGGCGTCTggatTGAGACGCAGACaCGCGCCTACaTTC
98994_dir_DOUBLE_MUTN_Short_nuclear_domain;TWST1_HUMAN;HLH;94;51;Double Mutn;AKSHAT;HLH_library.csv	AGTCGttAGCTGCCGTTCCCGTCTCCctccTCTGGAGGCGGGAGCCCACAGTCATACGAGGAATTGCAAACTCAGCGAGTCATGGCTAACGTTAGAGAACGGCAGAGGACACAGTCTTTAAATGAGGCGTTTGCTGCCCTACGCAAGATCATACCTACCCTCCCCAGCGATAAACTCTCCAAGATCCAAACGCTTAAACTGGCCGCCGCATACATTGACTTCGCATATCAGGTGCTGCAGTCGGACGAGCTGGATAGTAAGATGGCCTCCggatTGAGACGCAGACaCGCGCCTACaTTC
98995_dir_DOUBLE_MUTN_Short_nuclear_domain;TWST1_HUMAN;HLH;94;51;Double Mutn;AKSHAT;HLH_library.csv	AGTCGttAGCTGCCGTTCCCGTCTCCctccTCTGGAGGGGGCTCGCCCCAATCCTATGAGGAGCTTCAGACACAGCGTGTCATGGCGAACGTTCGGGAAAGGCAACGAACGCAGTCCCTGAATGAAGCCTTCGCAGCCCTGCGCAAGATTATCCCAACCCTCCCTAGCGACAAATTGTCAAAGATACAGACTCTCAAGCTGGCTGCCAGAGCTATCGACTTTGCATACCAGGTGCTACAGAGCGATGAGTTAGATTCTAAAATGGCCAGTggatTGAGACGCAGACaCGCGCCTACaTTC
98996_dir_DOUBLE_MUTN_Short_nuclear_domain;TWST1_HUMAN;HLH;94;51;Double Mutn;AKSHAT;HLH_library.csv	AGTCGttAGCTGCCGTTCCCGTCTCCctccTCCGGAGGGGGCAGCCCTCAGAGTTATGAGGAACTTCAGACTCAGCGAGTCATGGCCAACGTGCGTGAAAGACAGAGGACCCAGTCACTCAATGAGGCTTTCGCGGCCTTACGGAAAATCATACCAACGCTGCCCTCTGACAAACTGTCCAAGATTCAAACACTGAAGCTAGCAGCACGCTACGCCGATTTTGCCTACCAGGTTCTCCAAAGCGATGAGTTGGACTCTAAGATGGCTTCGggatTGAGACGCAGACaCGCGCCTACaTTC
98997_dir_DOUBLE_MUTN_Short_nuclear_domain;TWST1_HUMAN;HLH;94;51;Double Mutn;AKSHAT;HLH_library.csv	AGTCGttAGCTGCCGTTCCCGTCTCCctccTCTGGGGGAGGCAGCCCACAATCTTACGAGGAGTTACAGACTCAGCGGGTCATGGCCAATGTTCGAGAGCGCCAGAGGACACAATCGCTCAACGAAGCTTTCGCCGCTTTGAGAAAGATTATCCCTACCCTCCCCAGTGACAAGCTGTCCAAAATCCAGACGCTAAAACTGGCCGCGCGTTACATAGCCTTTGCATATCAGGTGCTGCAGTCAGATGAACTTGACAGCAAGATGGCATCCggatTGAGACGCAGACaCGCGCCTACaTTC
98998_dir_DOUBLE_MUTN_Short_nuclear_domain;TWST1_HUMAN;HLH;94;51;Double Mutn;AKSHAT;HLH_library.csv	AGTCGttAGCTGCCGTTCCCGTCTCCctccTCTGGAGGCGGGAGTCCTCAGAGCTACGAAGAACTGCAAACACAGAGGGTGATGGCTAACGTTCGTGAGCGCCAGCGAACTCAGTCTTTAAATGAGGCCTTCGCGGCCTTGCGGAAGATCATTCCAACCCTACCCAGCGATAAGCTCTCGAAAATCCAGACGCTTAAGCTGGCAGCTAGATACATAGATGCCGCATATCAAGTCCTCCAGTCCGACGAGCTGGACTCCAAAATGGCCTCAggatTGAGACGCAGACaCGCGCCTACaTTC
98999_dir_DOUBLE_MUTN_Short_nuclear_domain;TWST1_HUMAN;HLH;94;51;Double Mutn;AKSHAT;HLH_library.csv	AGTCGttAGCTGCCGTTCCCGTCTCCctccAGCGGAGGCGGGTCTCCCCAGTCGTACGAAGAGCTTCAGACACAGAGAGTTATGGCCAATGTCCGGGAGAGGCAACGTACGCAGTCCCTGAACGAAGCGTTCGCTGCACTGCGCAAAATAATTCCAACTCTCCCTAGCGACAAGCTAAGTAAGATCCAGACCTTGAAGCTCGCAGCCCGATATATCGACTTTGCCGCCCAGGTGTTACAATCTGATGAGCTGGATTCAAAAATGGCTTCCggatTGAGACGCAGACaCGCGCCTACaTTC
99000_dir_DOUBLE_MUTN_Short_nuclear_domain;TWST1_HUMAN;HLH;94;51;Double Mutn;AKSHAT;HLH_library.csv	AGTCGttAGCTGCCGTTCCCGTCTCCctccTCCGGAGGGGGCTCCCCCCAGAGCTATGAGGAGTTACAAACACAGCGAGTTATGGCCAACGTCCGGGAACGCCAAAGGACGCAGAGTCTGAATGAGGCCTTCGCAGCGCTCAGAAAAATCATCCCAACCCTGCCTTCGGATAAGCTTTCAAAGATACAGACTCTGAAGTTGGCTGCACGTTACATTGATTTTGCCTACGCCGTGCTACAGTCTGACGAACTCGACTCTAAAATGGCTAGCggatTGAGACGCAGACaCGCGCCTACaTTC
99001_dir_DOUBLE_MUTN_Short_nuclear_domain;TWST1_HUMAN;HLH;94;51;Double Mutn;AKSHAT;HLH_library.csv	AGTCGttAGCTGCCGTTCCCGTCTCCctccTCTGGAGGCGGGTCCCCCCAGTCTTACGAGGAGCTTCAGACACAAAGAGTGATGGCTAATGTCCGCGAAAGGCAGCGGACTCAGAGCTTGAACGAAGCATTTGCGGCCCTGCGAAAAATCATACCTACGCTCCCATCAGACAAGCTCTCGAAGATTCAGACCCTGAAGTTAGCTGCCCGTTATATCGACTTCGCCTACCAAGCCCTGCAGAGTGATGAGCTAGATAGCAAAATGGCATCCggatTGAGACGCAGACaCGCGCCTACaTTC
99002_dir_DOUBLE_MUTN_Short_nuclear_domain;TWST1_HUMAN;HLH;94;51;Double Mutn;AKSHAT;HLH_library.csv	AGTCGttAGCTGCCGTTCCCGTCTCCctccTCGGGAGGGGGCTCTCCCCAGAGCTACGAAGAGCTGCAGACTCAACGCGTTATGGCTAATGTGCGAGAGAGACAGAGGACGCAGTCCCTTAACGAGGCATTCGCCGCCTTACGGAAAATCATTCCTACACTCCCATCAGACAAGCTGTCTAAGATCCAGACCCTGAAATTGGCCGCACGTTATATAGATTTTGCGTACCAAGTCGCTCAGTCCGACGAACTCGATAGCAAGATGGCCAGTggatTGAGACGCAGACaCGCGCCTACaTTC
99003_dir_DOUBLE_MUTN_Short_nuclear_domain;TWST1_HUMAN;HLH;94;51;Double Mutn;AKSHAT;HLH_library.csv	AGTCGttAGCTGCCGTTCCCGTCTCCctccTCTGGGGGAGGCTCGCCTCAATCTTATGAGGAACTCCAAACTCAGCGGGTCATGGCCAATGTTAGAGAGAGGCAGCGTACCCAGAGCCTAAACGAAGCATTTGCTGCACTGCGCAAGATCATCCCAACACTGCCCAGCGATAAACTCAGTAAAATACAGACGCTTAAGCTGGCGGCCCGATACATTGACTTCGCTTACCAGGTGTTAGCCTCAGATGAGTTGGACTCCAAGATGGCCTCCggatTGAGACGCAGACaCGCGCCTACaTTC
99004_dir_DOUBLE_MUTN_Short_nuclear_domain;TWST1_HUMAN;HLH;94;51;Double Mutn;AKSHAT;HLH_library.csv	AGTCGttAGCTGCCGTTCCCGTCTCCctccTCCGGAGGCGGGTCCCCCCAGAGCTATGAGGAGCTGCAGACACAGAGAGTTATGGCTAATGTGCGCGAGCGACAGAGGACGCAGTCACTCAACGAAGCATTCGCAGCCCTGCGGAAAATTATCCCTACCCTGCCAAGCGACAAGTTATCTAAAATCCAAACTCTCAAGCTTGCCGCGCGTTACATAGACTTTGCCTACCAGGTCCTACAAGCCGATGAATTGGATAGTAAGATGGCTTCTggatTGAGACGCAGACaCGCGCCTACaTTC
99005_dir_DOUBLE_MUTN_Short_nuclear_domain;TWST1_HUMAN;HLH;94;51;Double Mutn;AKSHAT;HLH_library.csv	AGTCGttAGCTGCCGTTCCCGTCTCCctccTCCGGGGGCGGATCTCCACAGAGTTACGAGGAGTTACAAACCCAGAGGGTCATGGCGAACGTTAGAGAACGGCAACGCACTCAGAGCCTCAATGAGGCCTTCGCAGCCCTGCGTAAGATCATTCCTACGCTACCCTCTGACAAGCTCTCAAAAATACAGACACTGAAGCTTGCTGCCCGATACATCGACTTTGCCTATCAGGTGCTGCAGTCGGCTGAATTGGATAGCAAAATGGCATCCggatTGAGACGCAGACaCGCGCCTACaTTC
99006_dir_DOUBLE_MUTN_Short_nuclear_domain;TWST1_HUMAN;HLH;94;51;Double Mutn;AKSHAT;HLH_library.csv	AGTCGttAGCTGCCGTTCCCGTCTCCctccTCGGGGGGCGGAAGCCCTCAGTCTTACGAAGAACTACAAACTCAGAGGGTCATGGCTAATGTGCGAGAGCGGCAGCGTACCCAGTCACTCAACGAGGCCTTTGCCGCTTTGCGCAAAATAATCCCAACACTCCCCAGCGATAAGCTGAGTAAGATTCAAACGCTGAAGTTAGCCGCCAGATATATCGATTTCGCATACCAGGTTCTGCAGTCCGACGCGCTTGACTCCAAAATGGCATCTggatTGAGACGCAGACaCGCGCCTACaTTC
99007_dir_DOUBLE_MUTN_Short_nuclear_domain;TWST1_HUMAN;HLH;94;51;Double Mutn;AKSHAT;HLH_library.csv	AGTCGttAGCTGCCGTTCCCGTCTCCctccTCTGGGGGAGGCTCACCACAGAGCTATGAAGAGTTACAGACCCAGAGAGTGATGGCGAATGTTCGTGAGCGGCAACGCACACAAAGCCTGAACGAGGCTTTTGCCGCTTTGAGGAAGATCATACCCACGCTGCCTAGTGACAAGCTGTCCAAAATCCAGACTCTCAAGCTCGCAGCCCGATACATTGATTTCGCATACCAGGTCCTTCAGTCGGATGAAGCCGACTCTAAAATGGCCTCCggatTGAGACGCAGACaCGCGCCTACaTTC
99008_dir_DOUBLE_MUTN_Short_nuclear_domain;TWST1_HUMAN;HLH;94;51;Double Mutn;AKSHAT;HLH_library.csv	AGTCGttAGCTGCCGTTCCCGTCTCCctccTCCGGCGGAGGGTCTCCCCAGAGTTACGAAGAGCTGCAAACCCAGCGTGTGATGGCTAATGTTCGCGAGAGGCAGCGGACTCAGTCCCTGAACGAAGCCTTTGCTGCGTTGAGAAAGATAATTCCAACACTTCCTTCGGATAAGCTCAGCAAGATCCAGACGCTGAAATTAGCCGCCCGATATATCGACTTCGCATACCAGGTCCTACAATCTGACGAGCTCGCAAGCAAAATGGCCTCAggatTGAGACGCAGACaCGCGCCTACaTTC
99009_dir_DOUBLE_MUTN_Short_nuclear_domain;TWST1_HUMAN;HLH;94;51;Double Mutn;AKSHAT;HLH_library.csv	AGTCGttAGCTGCCGTTCCCGTCTCCctccAGCGGGGGCGGATCTCCCCAGTCCTATGAGGAGCTCCAAACCCAGAGGGTGATGGCTAATGTCCGGGAGCGCCAGAGAACACAAAGTCTCAACGAAGCCTTTGCGGCTTTACGTAAAATAATCCCAACGCTGCCTTCCGACAAGTTGTCAAAGATTCAGACTCTGAAACTAGCCGCACGATACATCGACTTCGCCTACCAGGTTCTGCAGTCTGATGAACTTGATGCCAAGATGGCAAGCggatTGAGACGCAGACaCGCGCCTACaTTC
99010_dir_DOUBLE_MUTN_Short_nuclear_domain;TWST1_HUMAN;HLH;94;51;Double Mutn;AKSHAT;HLH_library.csv	AGTCGttAGCTGCCGTTCCCGTCTCCctccTCCGGAGGCGGGAGCCCTCAATCCTACGAGGAACTGCAAACGCAGCGGGTGATGGCAAACGTTCGCGAACGTCAGCGAACTCAGTCATTAAATGAGGCCTTTGCCGCTCTGAGAAAAATCATCCCAACACTCCCCAGCGACAAGCTTAGTAAAATACAGACCCTCAAGCTAGCTGCGAGGTATATTGATTTCGCATACCAGGTCTTGCAGTCTGACGAGCTGGATTCTGCCATGGCCTCGggatTGAGACGCAGACaCGCGCCTACaTTC
99011_dir_DOUBLE_MUTN_Short_nuclear_domain;TWST1_HUMAN;HLH;94;51;Double Mutn;AKSHAT;HLH_library.csv	AGTCGttAGCTGCCGTTCCCGTCTCCctccTCGGGGGGCGGATCCCCACAGTCTTACGAAGAATTACAAACGCAGCGCGTCATGGCAAATGTGCGAGAGAGGCAACGGACACAGTCACTCAACGAGGCATTTGCCGCCCTGAGAAAGATCATCCCCACTCTACCTTCCGATAAGCTTAGCAAAATACAGACCCTGAAATTGGCTGCCCGTTATATTGATTTCGCTTACCAGGTTCTCCAGAGTGACGAGCTGGACAGCAAGGCGGCCTCTggatTGAGACGCAGACaCGCGCCTACaTTC
99012_dir_DOUBLE_MUTN_Short_nuclear_domain;TWST1_HUMAN;HLH;94;51;Double Mutn;AKSHAT;HLH_library.csv	AGTCGttAGCTGCCGTTCCCGTCTCCctccTCCGGAGGCGGGTCCCCCCAGTCATACGAAGAGCTGCAGACACAACGAGTCATGGCCAACGTTAGGGAGCGCCAGAGAACGCAGAGCCTAAATGAGGCATTCGCTGCCCTCCGTAAGATCATCCCTACTCTTCCATCTGATAAACTGAGTAAGATTCAGACCCTGAAGCTCGCCGCTCGGTATATAGACTTTGCATACCAGGTGTTGCAATCTGACGAATTAGATAGCAAAATGGCGTCGggatTGAGACGCAGACaCGCGCCTACaTTC
99013_dir_DOUBLE_MUTN_Short_nuclear_domain;TWST1_HUMAN;HLH;94;51;Double Mutn;AKSHAT;HLH_library.csv	AGTCGttAGCTGCCGTTCCCGTCTCCctccAGTGGAGGCGGGTCACCTCAGTCTTACGAAGAGCTCCAGACACAAAGAGTCATGGCTAATGTTAGGGAGCGCCAGCGAACCCAGTCTCTCAACGAGGCATTTGCCGCGCTACGTAAGATTATCCCCACTTTGCCAAGCGACAAACTGTCCAAGATACAGACGTTAAAACTGGCAGCCCGGTACATCGACTTCGCTTATCAGGTGCTTCAAAGCGATGAACTGGATTCCAAGATGGCCGCCggatTGAGACGCAGACaCGCGCCTACaTTC
99014_dir_DOUBLE_MUTN_Short_nuclear_domain;TWST1_HUMAN;HLH;94;51;Double Mutn;AKSHAT;HLH_library.csv	AGTCGttAGCTGCCGTTCCCGTCTCCctccGCCGGGGGCGGATCACCCCAATCCTACGAGGAACTGCAGACGCAGCGTGTTATGGCAAACGTCCGCGAGAGACAGCGGACTCAGTCTCTCAATGAGGCCTTCGCTGCACTCAGGAAGATCATACCAACCCTGCCTAGCGATAAACTAAGCAAGATCCAGACACTTAAACTGGCTGCGCGATATATTGACTTTTTGGCCCAAGTGTTACAGTCCGACGAACTGGATTCTAAGATGGCCAGTggatTGAGACGCAGACaCGCGCCTACaTTC
99015_dir_DOUBLE_MUTN_Short_nuclear_domain;TWST1_HUMAN;HLH;94;51;Double Mutn;AKSHAT;HLH_library.csv	AGTCGttAGCTGCCGTTCCCGTCTCCctccAGTGCAGGGGGCTCGCCTCAATCCTACGAGGAGCTCCAGACACAGCGGGTCATGGCTAACGTTCGAGAAAGGCAGCGTACGCAGAGCCTGAATGAGGCCTTTGCAGCGCTGCGCAAAATCATCCCCACTCTACCATCTGATAAGCTGAGCAAGATTCAGACCCTGAAACTTGCCGCCAGATATATAGACTTCCTCGCTCAAGTGTTACAGTCAGACGAATTGGATTCCAAGATGGCCTCTggatTGAGACGCAGACaCGCGCCTACaTTC
99016_dir_DOUBLE_MUTN_Short_nuclear_domain;TWST1_HUMAN;HLH;94;51;Double Mutn;AKSHAT;HLH_library.csv	AGTCGttAGCTGCCGTTCCCGTCTCCctccAGTGGGGCCGGCTCCCCTCAGTCCTACGAGGAACTGCAGACACAGCGAGTGATGGCGAATGTCAGAGAGCGTCAAAGGACGCAAAGCCTCAACGAGGCATTCGCCGCTCTGCGCAAGATAATTCCCACCTTGCCATCTGATAAACTTAGCAAGATCCAGACTTTAAAACTGGCCGCTCGGTATATCGACTTTCTCGCCCAGGTTCTGCAGTCTGACGAACTAGATTCGAAGATGGCATCAggatTGAGACGCAGACaCGCGCCTACaTTC
99017_dir_DOUBLE_MUTN_Short_nuclear_domain;TWST1_HUMAN;HLH;94;51;Double Mutn;AKSHAT;HLH_library.csv	AGTCGttAGCTGCCGTTCCCGTCTCCctccTCCGGGGGCGCTTCTCCCCAGAGCTACGAAGAGCTGCAGACACAGCGTGTGATGGCCAATGTCAGGGAACGCCAGCGAACGCAATCGCTGAACGAGGCCTTTGCGGCACTAAGAAAGATTATCCCAACTCTCCCTAGCGACAAATTATCTAAGATACAAACCCTGAAGCTCGCAGCCCGGTATATCGATTTCTTGGCCCAGGTTCTTCAGTCCGACGAGCTGGATTCAAAAATGGCTAGTggatTGAGACGCAGACaCGCGCCTACaTTC
99018_dir_DOUBLE_MUTN_Short_nuclear_domain;TWST1_HUMAN;HLH;94;51;Double Mutn;AKSHAT;HLH_library.csv	AGTCGttAGCTGCCGTTCCCGTCTCCctccTCTGGAGGGGGCGCCCCCCAAAGCTATGAAGAGCTACAGACTCAACGGGTCATGGCTAATGTGCGTGAGAGGCAGCGAACGCAGTCACTGAACGAAGCATTTGCCGCGCTCAGAAAGATCATTCCTACATTACCATCCGATAAGCTGTCTAAAATCCAGACCCTGAAGCTTGCCGCCCGCTACATAGACTTCTTGGCTCAGGTTCTGCAGAGTGATGAGCTCGACTCCAAAATGGCAAGCggatTGAGACGCAGACaCGCGCCTACaTTC
99019_dir_DOUBLE_MUTN_Short_nuclear_domain;TWST1_HUMAN;HLH;94;51;Double Mutn;AKSHAT;HLH_library.csv	AGTCGttAGCTGCCGTTCCCGTCTCCctccTCCGGAGGGGGCAGTGCTCAGTCTTATGAGGAGCTCCAGACGCAAAGGGTGATGGCAAATGTTAGAGAACGACAACGGACTCAGTCCCTGAACGAAGCGTTCGCCGCTTTGCGTAAAATTATACCTACCCTACCCTCAGACAAGCTGAGCAAGATCCAGACACTGAAACTTGCAGCCCGCTACATCGACTTTTTAGCCCAGGTCCTGCAGTCTGATGAGCTCGATAGCAAGATGGCCTCGggatTGAGACGCAGACaCGCGCCTACaTTC
99020_dir_DOUBLE_MUTN_Short_nuclear_domain;TWST1_HUMAN;HLH;94;51;Double Mutn;AKSHAT;HLH_library.csv	AGTCGttAGCTGCCGTTCCCGTCTCCctccTCTGGAGGCGGGTCGCCTGCAAGCTATGAGGAGCTGCAGACCCAGCGTGTCATGGCCAATGTGAGGGAACGACAGCGGACACAGTCCTTGAACGAGGCTTTTGCCGCCCTCCGCAAGATCATTCCAACGCTCCCCTCTGATAAGCTTAGTAAAATCCAAACTCTGAAGCTGGCGGCTAGATACATAGATTTCCTAGCACAAGTTTTACAGAGCGACGAACTGGACTCCAAAATGGCCTCAggatTGAGACGCAGACaCGCGCCTACaTTC
99021_dir_DOUBLE_MUTN_Short_nuclear_domain;TWST1_HUMAN;HLH;94;51;Double Mutn;AKSHAT;HLH_library.csv	AGTCGttAGCTGCCGTTCCCGTCTCCctccTCTGGCGGAGGGTCCCCACAAGCGTATGAAGAACTGCAGACGCAGCGAGTGATGGCCAACGTTCGGGAGCGTCAGAGGACCCAGTCACTCAATGAGGCATTCGCAGCCCTGAGAAAGATAATCCCTACACTACCCTCTGATAAATTAAGCAAGATTCAGACTCTGAAACTCGCCGCTCGCTACATCGATTTTTTGGCTCAGGTCCTGCAATCCGACGAGCTTGACAGCAAGATGGCCAGTggatTGAGACGCAGACaCGCGCCTACaTTC
99022_dir_DOUBLE_MUTN_Short_nuclear_domain;TWST1_HUMAN;HLH;94;51;Double Mutn;AKSHAT;HLH_library.csv	AGTCGttAGCTGCCGTTCCCGTCTCCctccTCAGGAGGCGGGAGCCCCCAATCCGCTGAGGAGTTGCAGACACAAAGGGTTATGGCCAACGTCCGCGAAAGACAGCGGACTCAGTCCCTGAATGAAGCATTCGCAGCTCTCCGTAAGATCATACCTACCCTCCCAAGTGATAAACTGTCGAAGATTCAGACGTTAAAGCTGGCCGCCCGATACATCGACTTTCTAGCGCAGGTGCTTCAGAGCGATGAGCTGGACTCTAAAATGGCCTCTggatTGAGACGCAGACaCGCGCCTACaTTC
99023_dir_DOUBLE_MUTN_Short_nuclear_domain;TWST1_HUMAN;HLH;94;51;Double Mutn;AKSHAT;HLH_library.csv	AGTCGttAGCTGCCGTTCCCGTCTCCctccTCAGGGGGAGGCTCTCCCCAGTCTTATGCAGAACTGCAAACGCAGAGGGTCATGGCTAATGTGCGGGAACGACAGCGCACACAGTCCCTCAACGAGGCCTTCGCCGCCCTAAGAAAGATAATCCCTACTCTGCCAAGCGACAAGTTGTCGAAAATCCAAACCCTTAAGCTCGCAGCGCGTTACATTGATTTTCTGGCCCAGGTTTTACAGAGTGATGAGCTGGACAGCAAAATGGCTTCCggatTGAGACGCAGACaCGCGCCTACaTTC
99024_dir_DOUBLE_MUTN_Short_nuclear_domain;TWST1_HUMAN;HLH;94;51;Double Mutn;AKSHAT;HLH_library.csv	AGTCGttAGCTGCCGTTCCCGTCTCCctccAGTGGCGGAGGGTCGCCCCAGTCTTACGAGGCCCTCCAGACGCAGAGAGTCATGGCAAACGTTAGGGAACGCCAACGGACCCAATCCCTGAATGAGGCTTTTGCTGCCCTGCGAAAGATCATCCCTACACTGCCATCTGACAAACTTAGCAAGATTCAGACTTTAAAACTCGCCGCCCGTTATATAGATTTCCTGGCACAGGTGTTGCAGTCCGACGAACTAGATAGCAAGATGGCGTCAggatTGAGACGCAGACaCGCGCCTACaTTC
99025_dir_DOUBLE_MUTN_Short_nuclear_domain;TWST1_HUMAN;HLH;94;51;Double Mutn;AKSHAT;HLH_library.csv	AGTCGttAGCTGCCGTTCCCGTCTCCctccAGCGGGGGAGGCAGCCCTCAGTCGTATGAAGAGGCACAGACGCAACGCGTTATGGCCAATGTCCGGGAACGACAGAGAACACAGTCCCTGAACGAGGCATTTGCCGCTTTACGTAAAATAATCCCAACCCTTCCCTCCGACAAACTCTCTAAGATTCAAACTCTGAAGCTGGCTGCCAGGTACATCGATTTCCTCGCGCAGGTGCTACAGAGTGACGAGTTGGATTCAAAGATGGCCTCTggatTGAGACGCAGACaCGCGCCTACaTTC
99026_dir_DOUBLE_MUTN_Short_nuclear_domain;TWST1_HUMAN;HLH;94;51;Double Mutn;AKSHAT;HLH_library.csv	AGTCGttAGCTGCCGTTCCCGTCTCCctccTCCGGCGGAGGGAGCCCTCAGAGTTACGAGGAACTCGCCACTCAGAGAGTTATGGCCAACGTGCGTGAGCGGCAGAGGACCCAATCCCTGAATGAAGCTTTTGCGGCACTGCGCAAAATCATCCCCACGTTACCAAGCGATAAACTATCTAAGATTCAGACACTTAAGCTCGCCGCCCGATATATAGACTTCCTGGCACAAGTCTTGCAGTCTGATGAGCTGGACTCAAAGATGGCTTCGggatTGAGACGCAGACaCGCGCCTACaTTC
99027_dir_DOUBLE_MUTN_Short_nuclear_domain;TWST1_HUMAN;HLH;94;51;Double Mutn;AKSHAT;HLH_library.csv	AGTCGttAGCTGCCGTTCCCGTCTCCctccTCAGGCGGAGGGTCGCCTCAAAGTTACGAAGAGCTACAGGCCCAGCGCGTTATGGCGAACGTGCGTGAGCGGCAGCGAACCCAGTCCTTAAATGAAGCCTTCGCAGCCTTGAGAAAAATTATCCCCACTCTGCCATCTGACAAGCTGAGCAAGATCCAGACACTGAAGCTCGCAGCTAGGTATATAGACTTTCTGGCTCAGGTCCTCCAATCCGATGAGCTTGATTCTAAAATGGCCAGCggatTGAGACGCAGACaCGCGCCTACaTTC
99028_dir_DOUBLE_MUTN_Short_nuclear_domain;TWST1_HUMAN;HLH;94;51;Double Mutn;AKSHAT;HLH_library.csv	AGTCGttAGCTGCCGTTCCCGTCTCCctccTCTGGAGGCGGGTCTCCACAGAGTTACGAGGAGCTCCAGACTGCCCGCGTCATGGCAAATGTGCGGGAGAGGCAGCGAACACAAAGCCTGAACGAAGCTTTTGCCGCGCTTCGTAAAATCATACCTACCTTACCCTCAGACAAGCTATCGAAAATTCAGACGCTGAAGCTGGCTGCCAGATATATCGACTTCTTGGCACAGGTTCTCCAATCCGATGAACTGGATAGCAAGATGGCCTCCggatTGAGACGCAGACaCGCGCCTACaTTC
99029_dir_DOUBLE_MUTN_Short_nuclear_domain;TWST1_HUMAN;HLH;94;51;Double Mutn;AKSHAT;HLH_library.csv	AGTCGttAGCTGCCGTTCCCGTCTCCctccAGCGGGGGAGGCTCCCCCCAGTCCTATGAGGAGCTTCAGACGCAAGCGGTCATGGCTAATGTGAGGGAGAGACAGCGAACTCAGAGTTTAAACGAAGCATTCGCTGCCCTGCGCAAAATAATCCCAACACTGCCTTCGGACAAGCTGTCTAAGATCCAGACCCTGAAACTCGCCGCCCGGTACATTGATTTTCTCGCCCAGGTTTTGCAATCTGACGAACTAGATAGCAAGATGGCATCAggatTGAGACGCAGACaCGCGCCTACaTTC
99030_dir_DOUBLE_MUTN_Short_nuclear_domain;TWST1_HUMAN;HLH;94;51;Double Mutn;AKSHAT;HLH_library.csv	AGTCGttAGCTGCCGTTCCCGTCTCCctccTCCGGCGGGGGAAGCCCACAGAGCTATGAGGAGCTTCAGACCCAGAGGGCCATGGCCAACGTGAGAGAGCGCCAACGGACTCAATCTCTGAATGAAGCATTCGCGGCCTTACGTAAAATAATCCCTACGCTACCCAGTGACAAGCTGTCCAAAATTCAGACATTGAAGCTGGCAGCTCGATACATCGATTTTCTCGCTCAGGTCCTGCAGTCGGATGAACTCGACTCTAAGATGGCCTCAggatTGAGACGCAGACaCGCGCCTACaTTC
99031_dir_DOUBLE_MUTN_Short_nuclear_domain;TWST1_HUMAN;HLH;94;51;Double Mutn;AKSHAT;HLH_library.csv	AGTCGttAGCTGCCGTTCCCGTCTCCctccAGCGGAGGCGGGAGTCCACAGAGCTATGAGGAGTTACAAACGCAGCGCGTTGCCGCCAATGTCAGAGAACGGCAGAGGACTCAGTCACTAAACGAAGCCTTTGCGGCTCTGCGAAAGATAATCCCCACCCTCCCTTCCGATAAACTGTCGAAGATTCAGACACTTAAGCTCGCAGCTCGTTACATCGACTTCTTGGCCCAAGTGCTGCAGTCTGATGAGCTGGACTCTAAAATGGCATCCggatTGAGACGCAGACaCGCGCCTACaTTC
99032_dir_DOUBLE_MUTN_Short_nuclear_domain;TWST1_HUMAN;HLH;94;51;Double Mutn;AKSHAT;HLH_library.csv	AGTCGttAGCTGCCGTTCCCGTCTCCctccTCGGGAGGCGGGTCCCCTCAGTCATATGAAGAACTCCAGACTCAGAGAGTCATGGCAAATGTTCGCGAGCGACAGCGTACGCAATCTCTGAACGAGGCCTTCGCGGCCTTGAGGAAAATAATCCCCACACTACCAAGCGACAAGCTGTCTAAAATCCAAACCCTGAAGCTCGCCGCTCGGTACATTGATTTTCTGGCACAGGTGCTTCAGAGCGATGAGTTAGACTCCAAGATGGCTAGTggatTGAGACGCAGACaCGCGCCTACaTTC
99033_dir_DOUBLE_MUTN_Short_nuclear_domain;TWST1_HUMAN;HLH;94;51;Double Mutn;AKSHAT;HLH_library.csv	AGTCGttAGCTGCCGTTCCCGTCTCCctccTCCGGGGGAGGCAGCCCTCAGTCTTATGAAGAGTTGCAGACTCAAAGGGTTATGGCGGCCGTCCGTGAGCGGCAAAGAACACAGAGTCTCAACGAGGCCTTCGCCGCACTACGCAAAATAATCCCAACGCTGCCCTCCGACAAGCTGAGCAAGATCCAGACCCTCAAGCTGGCAGCTCGATACATTGATTTTTTAGCTCAGGTGCTGCAGTCTGACGAACTTGATTCGAAAATGGCCTCAggatTGAGACGCAGACaCGCGCCTACaTTC
99034_dir_DOUBLE_MUTN_Short_nuclear_domain;TWST1_HUMAN;HLH;94;51;Double Mutn;AKSHAT;HLH_library.csv	AGTCGttAGCTGCCGTTCCCGTCTCCctccTCGGGAGGGGGCAGTCCTCAGTCATATGAGGAACTACAGACTCAGCGGGTCATGGCCAACGCACGCGAAAGACAACGAACACAGTCTCTGAATGAGGCTTTCGCTGCACTGAGGAAGATAATCCCAACCCTCCCCTCCGACAAGCTTTCCAAGATCCAGACCTTAAAACTCGCGGCCCGTTACATTGACTTTCTGGCCCAGGTGCTGCAATCTGATGAGTTGGATAGCAAAATGGCCAGCggatTGAGACGCAGACaCGCGCCTACaTTC
99035_dir_DOUBLE_MUTN_Short_nuclear_domain;TWST1_HUMAN;HLH;94;51;Double Mutn;AKSHAT;HLH_library.csv	AGTCGttAGCTGCCGTTCCCGTCTCCctccTCCGGGGGCGGAAGCCCTCAGAGTTACGAAGAGCTACAGACACAAAGAGTCATGGCTAATGTGGCCGAGAGGCAGCGGACTCAATCCCTCAACGAGGCATTTGCCGCGCTGCGAAAAATCATTCCAACGCTGCCCTCGGACAAGCTGTCAAAGATCCAGACCTTGAAACTTGCCGCCCGCTATATAGACTTCTTAGCACAGGTTCTGCAGTCTGATGAACTCGATTCTAAGATGGCTAGCggatTGAGACGCAGACaCGCGCCTACaTTC
99036_dir_DOUBLE_MUTN_Short_nuclear_domain;TWST1_HUMAN;HLH;94;51;Double Mutn;AKSHAT;HLH_library.csv	AGTCGttAGCTGCCGTTCCCGTCTCCctccTCTGGCGGAGGGAGCCCCCAGTCTTATGAGGAGTTGCAGACACAGCGCGTTATGGCCAATGTGAGGGCCCGGCAGAGAACTCAATCCTTAAACGAAGCATTTGCAGCCCTGCGAAAAATAATTCCTACCCTCCCATCGGACAAGCTGAGCAAGATCCAGACGCTGAAACTAGCTGCCCGTTACATCGACTTCCTGGCTCAAGTCCTTCAGTCAGATGAACTCGATAGTAAGATGGCGTCCggatTGAGACGCAGACaCGCGCCTACaTTC
99037_dir_DOUBLE_MUTN_Short_nuclear_domain;TWST1_HUMAN;HLH;94;51;Double Mutn;AKSHAT;HLH_library.csv	AGTCGttAGCTGCCGTTCCCGTCTCCctccAGTGGAGGCGGGTCCCCACAATCTTACGAGGAGTTACAGACTCAGCGCGTGATGGCCAATGTCAGGGAAGCACAGAGAACGCAATCTCTGAACGAAGCCTTCGCTGCTCTGCGGAAGATAATCCCTACACTGCCCAGCGACAAGTTGTCCAAAATCCAGACCCTCAAGCTGGCAGCGCGATATATTGACTTTCTAGCCCAGGTTCTTCAGAGCGATGAGCTCGATTCGAAAATGGCCTCAggatTGAGACGCAGACaCGCGCCTACaTTC
99038_dir_DOUBLE_MUTN_Short_nuclear_domain;TWST1_HUMAN;HLH;94;51;Double Mutn;AKSHAT;HLH_library.csv	AGTCGttAGCTGCCGTTCCCGTCTCCctccTCGGGCGGAGGGAGTCCTCAATCTTACGAAGAGTTACAAACCCAGAGGGTTATGGCCAATGTCAGAGAGCGCGCCCGGACGCAGTCTTTGAACGAGGCGTTCGCAGCCCTGCGAAAGATTATCCCCACACTTCCATCAGACAAACTGTCCAAGATACAGACTCTCAAACTCGCCGCACGTTATATCGATTTTCTGGCTCAGGTGCTACAGAGCGATGAACTGGACTCCAAGATGGCTAGCggatTGAGACGCAGACaCGCGCCTACaTTC
99039_dir_DOUBLE_MUTN_Short_nuclear_domain;TWST1_HUMAN;HLH;94;51;Double Mutn;AKSHAT;HLH_library.csv	AGTCGttAGCTGCCGTTCCCGTCTCCctccAGCGGCGGAGGGAGCCCCCAGTCTTACGAGGAACTGCAGACCCAAAGAGTCATGGCCAACGTTCGCGAGCGACAGGCCACACAATCTCTGAATGAGGCTTTCGCCGCTCTAAGGAAAATAATTCCAACGCTCCCTTCCGACAAACTTTCCAAGATCCAGACTTTGAAGCTGGCCGCGCGGTATATCGACTTTCTCGCACAGGTGCTGCAGTCAGATGAATTAGATAGTAAGATGGCATCGggatTGAGACGCAGACaCGCGCCTACaTTC
99040_dir_DOUBLE_MUTN_Short_nuclear_domain;TWST1_HUMAN;HLH;94;51;Double Mutn;AKSHAT;HLH_library.csv	AGTCGttAGCTGCCGTTCCCGTCTCCctccTCGGGCGGGGGAAGCCCACAGAGTTATGAAGAGTTGCAGACTCAACGGGTGATGGCCAATGTTCGAGAGCGCCAGAGAGCCCAGTCTCTGAACGAAGCGTTCGCTGCTCTAAGGAAAATAATCCCTACCCTGCCCTCTGACAAGCTGTCCAAAATCCAGACATTAAAGCTCGCCGCACGTTACATTGACTTTCTCGCACAGGTCCTTCAATCAGATGAGCTGGATTCCAAGATGGCCAGCggatTGAGACGCAGACaCGCGCCTACaTTC
99041_dir_DOUBLE_MUTN_Short_nuclear_domain;TWST1_HUMAN;HLH;94;51;Double Mutn;AKSHAT;HLH_library.csv	AGTCGttAGCTGCCGTTCCCGTCTCCctccTCAGGCGGGGGAAGCCCACAGTCCTATGAGGAACTACAGACGCAACGTGTCATGGCTAACGTTAGAGAGAGGCAACGAACTGCCTCTCTCAATGAAGCCTTCGCCGCACTGCGCAAGATCATTCCCACCCTGCCTAGTGACAAGTTGAGCAAAATCCAGACACTGAAACTCGCGGCACGGTACATAGATTTTCTGGCCCAGGTGTTACAGTCTGATGAGCTTGACTCGAAGATGGCTTCCggatTGAGACGCAGACaCGCGCCTACaTTC
99042_dir_DOUBLE_MUTN_Short_nuclear_domain;TWST1_HUMAN;HLH;94;51;Double Mutn;AKSHAT;HLH_library.csv	AGTCGttAGCTGCCGTTCCCGTCTCCctccTCCGGGGGCGGATCTCCTCAGAGCTACGAAGAATTGCAGACACAACGTGTGATGGCTAACGTCAGGGAGCGACAGCGCACGCAGGCGCTGAATGAGGCCTTCGCCGCCCTGAGAAAGATCATACCAACCCTCCCCTCCGACAAATTATCTAAAATCCAGACTCTGAAGCTAGCAGCACGGTATATTGATTTTCTCGCTCAGGTTCTTCAAAGTGATGAGCTGGACTCAAAGATGGCCAGCggatTGAGACGCAGACaCGCGCCTACaTTC
99043_dir_DOUBLE_MUTN_Short_nuclear_domain;TWST1_HUMAN;HLH;94;51;Double Mutn;AKSHAT;HLH_library.csv	AGTCGttAGCTGCCGTTCCCGTCTCCctccAGTGGAGGCGGGTCTCCACAGTCTTATGAAGAGCTGCAGACGCAGCGAGTCATGGCCAATGTGCGCGAGAGGCAACGGACCCAATCGGCAAACGAAGCCTTTGCGGCACTGAGAAAGATAATTCCCACACTACCTTCCGATAAACTGAGCAAGATCCAGACTCTCAAACTCGCTGCCCGTTACATCGACTTCTTGGCCCAGGTTCTTCAGAGCGACGAGTTAGATTCCAAGATGGCTTCAggatTGAGACGCAGACaCGCGCCTACaTTC
99044_dir_DOUBLE_MUTN_Short_nuclear_domain;TWST1_HUMAN;HLH;94;51;Double Mutn;AKSHAT;HLH_library.csv	AGTCGttAGCTGCCGTTCCCGTCTCCctccTCGGGCGGGGGATCTCCCCAATCTTACGAGGAACTACAGACCCAGCGCGTCATGGCAAACGTTAGAGAACGACAGCGGACTCAAAGCTTGGCCGAGGCCTTTGCTGCCTTAAGGAAGATCATCCCTACGCTGCCATCCGACAAGCTCTCAAAGATTCAGACACTCAAACTGGCCGCACGTTATATAGATTTCCTTGCTCAGGTGCTGCAGAGCGATGAGCTGGACTCCAAAATGGCGAGTggatTGAGACGCAGACaCGCGCCTACaTTC
99045_dir_DOUBLE_MUTN_Short_nuclear_domain;TWST1_HUMAN;HLH;94;51;Double Mutn;AKSHAT;HLH_library.csv	AGTCGttAGCTGCCGTTCCCGTCTCCctccAGTGGAGGCGGGAGCCCTCAGTCCTATGAGGAATTACAGACCCAGCGGGTTATGGCCAACGTCCGTGAAAGACAGCGCACGCAATCATTGAATGCTGCGTTTGCCGCCCTGCGAAAAATAATCCCAACTCTACCCTCTGATAAACTTTCTAAGATCCAAACACTCAAGCTGGCAGCTAGGTACATTGACTTCCTCGCACAGGTGCTGCAGTCGGATGAGCTGGACAGCAAGATGGCCTCCggatTGAGACGCAGACaCGCGCCTACaTTC
99046_dir_DOUBLE_MUTN_Short_nuclear_domain;TWST1_HUMAN;HLH;94;51;Double Mutn;AKSHAT;HLH_library.csv	AGTCGttAGCTGCCGTTCCCGTCTCCctccTCCGGGGGAGGCTCGCCTCAGTCTTATGAGGAATTGCAGACCCAGAGAGTCATGGCCAACGTTCGAGAGCGGCAGAGGACTCAGAGCCTCAATGAGGCGTTTGCAGCCCTCCGTAAAATTATCCCAACGCTTCCCAGTGATAAGCTGTCAAAGATCCAGACATTAAAACTGGCAGCCCGCTACATAGACTTCCTAGCTCAAGTGCTGCAAAGCGATGAACTGGACTCTAAGATGGCTTCCggatTGAGACGCAGACaCGCGCCTACaTTC
99047_dir_DOUBLE_MUTN_Short_nuclear_domain;TWST1_HUMAN;HLH;94;51;Double Mutn;AKSHAT;HLH_library.csv	AGTCGttAGCTGCCGTTCCCGTCTCCctccTCCGGCGGAGGGAGCCCACAAAGTTATGAGGAATTGCAAACCCAGAGGGTGATGGCTAATGTTCGCGAGCGTCAGCGAACTCAGTCTCTCAACGAGGCGGCAGCTGCACTCCGGAAGATCATCCCTACATTACCCAGCGACAAACTGTCGAAGATTCAGACGCTGAAACTTGCCGCCAGATACATAGATTTCCTGGCCCAGGTCCTACAGTCTGACGAACTGGATTCAAAGATGGCCTCCggatTGAGACGCAGACaCGCGCCTACaTTC
99048_dir_DOUBLE_MUTN_Short_nuclear_domain;TWST1_HUMAN;HLH;94;51;Double Mutn;AKSHAT;HLH_library.csv	AGTCGttAGCTGCCGTTCCCGTCTCCctccTCCGGAGGCGGGTCTCCCCAGAGTTACGAGGAACTCCAGACGCAGCGCGTCATGGCCAATGTTCGTGAAAGACAACGGACCCAATCTCTAAACGAGGCTTTTGCTGCCCTGCGAAAGATTATACCTACATTACCATCCGACAAACTGAGCAAGATCCAGACTTTGAAACTTGCAGCCAGGTATATCGACTTCCTGGCACAGGTGCTGCAGAGCGATGAGCTCGATTCAAAGATGGCGTCGggatTGAGACGCAGACaCGCGCCTACaTTC
99049_dir_DOUBLE_MUTN_Short_nuclear_domain;TWST1_HUMAN;HLH;94;51;Double Mutn;AKSHAT;HLH_library.csv	AGTCGttAGCTGCCGTTCCCGTCTCCctccTCTGGCGGGGGAAGCCCACAGAGTTATGAAGAGTTGCAAACTCAGAGGGTGATGGCCAATGTCCGTGAGAGACAGCGCACGCAGTCCCTGAACGAAGCCTTCGCTGCACTACGAAAAATCATACCTACACTTCCCTCAGATAAACTCTCTAAGATCCAAACCCTGAAGCTCGCAGCCCGGTACATTGACTTTCTGGCTCAGGTTCTGCAGTCGGACGAGTTAGATTCCAAGATGGCGAGCggatTGAGACGCAGACaCGCGCCTACaTTC
99050_dir_DOUBLE_MUTN_Short_nuclear_domain;TWST1_HUMAN;HLH;94;51;Double Mutn;AKSHAT;HLH_library.csv	AGTCGttAGCTGCCGTTCCCGTCTCCctccAGCGGCGGGGGATCTCCTCAGTCCTATGAGGAATTACAGACGCAACGTGTGATGGCTAATGTCCGAGAGCGGCAGAGAACTCAGTCCCTGAACGAAGCCTTCGCGGCAGCACGCAAGATCATTCCCACCTTGCCATCAGACAAACTTAGCAAAATCCAGACACTCAAGCTGGCTGCCAGGTACATAGATTTTCTAGCCCAAGTTCTGCAGTCTGATGAGCTCGACAGTAAGATGGCCTCGggatTGAGACGCAGACaCGCGCCTACaTTC
99051_dir_DOUBLE_MUTN_Short_nuclear_domain;TWST1_HUMAN;HLH;94;51;Double Mutn;AKSHAT;HLH_library.csv	AGTCGttAGCTGCCGTTCCCGTCTCCctccTCGGGAGGGGGCTCTCCTCAGAGCTATGAGGAACTGCAAACACAGCGGGTCATGGCTAACGTGAGGGAACGCCAAAGAACCCAGTCTCTGAATGAGGCGTTTGCCGCTTTGGCCAAGATCATACCAACTCTACCCTCCGACAAGCTCAGCAAAATTCAGACGCTCAAACTGGCCGCCCGATACATCGATTTCCTTGCACAGGTTTTACAGTCAGATGAGCTGGACTCCAAGATGGCAAGTggatTGAGACGCAGACaCGCGCCTACaTTC
99052_dir_DOUBLE_MUTN_Short_nuclear_domain;TWST1_HUMAN;HLH;94;51;Double Mutn;AKSHAT;HLH_library.csv	AGTCGttAGCTGCCGTTCCCGTCTCCctccTCCGGGGGCGGATCTCCCCAATCCTACGAAGAGCTGCAGACGCAGCGGGTGATGGCCAATGTTCGTGAAAGACAGCGCACACAGAGTCTCAACGAGGCCTTTGCAGCCCTGCGAGCGATCATTCCTACCCTGCCATCAGATAAATTATCGAAGATACAGACTCTTAAATTGGCTGCCAGGTATATCGACTTCCTAGCACAAGTCCTCCAGAGCGATGAGCTGGACTCTAAGATGGCTAGCggatTGAGACGCAGACaCGCGCCTACaTTC
99053_dir_DOUBLE_MUTN_Short_nuclear_domain;TWST1_HUMAN;HLH;94;51;Double Mutn;AKSHAT;HLH_library.csv	AGTCGttAGCTGCCGTTCCCGTCTCCctccAGTGGGGGAGGCTCACCACAAAGCTACGAGGAGCTGCAGACACAGCGGGTCATGGCCAACGTGAGAGAGAGGCAGCGCACGCAGTCCCTTAATGAAGCCTTCGCCGCATTGCGTAAAGCTATTCCTACTCTGCCCTCTGACAAGCTGAGCAAGATCCAGACCCTGAAGCTCGCGGCCCGATATATAGATTTTCTCGCACAAGTTCTACAGTCCGATGAATTAGACTCGAAAATGGCTTCTggatTGAGACGCAGACaCGCGCCTACaTTC
99054_dir_DOUBLE_MUTN_Short_nuclear_domain;TWST1_HUMAN;HLH;94;51;Double Mutn;AKSHAT;HLH_library.csv	AGTCGttAGCTGCCGTTCCCGTCTCCctccTCAGGAGGGGGCTCTCCCCAGTCCTACGAGGAATTGCAAACGCAGAGAGTGATGGCAAATGTCCGTGAGCGGCAGAGGACACAGTCGCTGAACGAGGCTTTTGCGGCTCTGCGAAAAATTGCCCCTACTTTACCATCTGACAAACTTAGCAAGATACAAACCCTGAAGCTGGCCGCACGCTATATCGACTTCCTAGCCCAGGTTCTCCAGAGTGATGAACTCGATAGCAAGATGGCCTCCggatTGAGACGCAGACaCGCGCCTACaTTC
99055_dir_DOUBLE_MUTN_Short_nuclear_domain;TWST1_HUMAN;HLH;94;51;Double Mutn;AKSHAT;HLH_library.csv	AGTCGttAGCTGCCGTTCCCGTCTCCctccTCCGGAGGCGGGTCTCCCCAGTCGTATGAAGAGCTCCAGACGCAGCGTGTCATGGCCAACGTGAGGGAACGGCAACGAACACAGTCCCTGAATGAGGCCTTCGCTGCTTTACGCAAGATCATTGCGACTCTACCTAGTGATAAGCTTAGCAAGATCCAGACCCTCAAACTGGCCGCAAGATACATAGACTTTCTGGCACAAGTTTTGCAGTCTGACGAGCTGGATTCAAAAATGGCCAGCggatTGAGACGCAGACaCGCGCCTACaTTC
99056_dir_DOUBLE_MUTN_Short_nuclear_domain;TWST1_HUMAN;HLH;94;51;Double Mutn;AKSHAT;HLH_library.csv	AGTCGttAGCTGCCGTTCCCGTCTCCctccTCAGGAGGCGGGAGCCCACAGAGCTATGAAGAGCTGCAGACTCAGCGCGTCATGGCGAATGTTCGGGAGAGACAGAGGACCCAGTCTCTGAACGAAGCCTTCGCCGCCCTGCGTAAGATTATCCCTGCTCTACCCTCGGATAAGCTCTCTAAAATCCAGACATTGAAATTAGCTGCACGATACATAGATTTTCTGGCCCAAGTGCTTCAATCCGACGAGCTCGACTCCAAGATGGCAAGTggatTGAGACGCAGACaCGCGCCTACaTTC
99057_dir_DOUBLE_MUTN_Short_nuclear_domain;TWST1_HUMAN;HLH;94;51;Double Mutn;AKSHAT;HLH_library.csv	AGTCGttAGCTGCCGTTCCCGTCTCCctccTCCGGCGGAGGGTCCCCTCAGAGCTACGAAGAGCTGCAGACCCAGAGGGTGATGGCTAACGTTCGTGAGCGCCAACGGACGCAAAGCCTCAATGAAGCATTCGCCGCCCTTCGAAAAATTATACCAACAGCCCCCTCGGACAAGCTGAGTAAAATCCAGACTTTAAAGCTAGCGGCCAGATATATCGATTTTCTCGCTCAGGTCTTGCAGTCAGACGAGCTGGATTCTAAGATGGCATCTggatTGAGACGCAGACaCGCGCCTACaTTC
99058_dir_DOUBLE_MUTN_Short_nuclear_domain;TWST1_HUMAN;HLH;94;51;Double Mutn;AKSHAT;HLH_library.csv	AGTCGttAGCTGCCGTTCCCGTCTCCctccTCGGGAGGGGGCTCCCCCCAATCTTACGAGGAGCTGCAGACTCAACGGGTGATGGCAAACGTCAGAGAGCGCCAGAGGACGCAGTCCCTGAATGAAGCGTTCGCTGCCCTCCGAAAAATTATACCTACCTTAGCCAGCGATAAGCTCTCTAAAATCCAGACACTGAAGCTAGCAGCTCGTTATATCGACTTTTTGGCCCAGGTTCTGCAGTCAGACGAACTTGATAGCAAGATGGCCAGTggatTGAGACGCAGACaCGCGCCTACaTTC
99059_dir_DOUBLE_MUTN_Short_nuclear_domain;TWST1_HUMAN;HLH;94;51;Double Mutn;AKSHAT;HLH_library.csv	AGTCGttAGCTGCCGTTCCCGTCTCCctccTCAGGAGGCGGGTCCCCTCAGAGTTACGAGGAACTGCAGACCCAGCGGGTGATGGCCAATGTTAGAGAGAGGCAACGCACGCAGAGCTTAAACGAAGCCTTTGCTGCGCTGCGAAAGATCATACCAACACTGCCCGCCGATAAATTGTCTAAGATCCAGACTCTTAAGCTCGCCGCACGTTATATTGACTTCCTAGCACAGGTCCTGCAAAGCGACGAGCTCGATTCCAAAATGGCTTCTggatTGAGACGCAGACaCGCGCCTACaTTC
99060_dir_DOUBLE_MUTN_Short_nuclear_domain;TWST1_HUMAN;HLH;94;51;Double Mutn;AKSHAT;HLH_library.csv	AGTCGttAGCTGCCGTTCCCGTCTCCctccTCCGGCGGGGGATCGCCACAAAGTTATGAAGAGCTGCAGACGCAGCGTGTTATGGCCAACGTCCGAGAGAGGCAGCGGACACAGTCTCTCAATGAAGCATTTGCTGCGCTTAGAAAGATCATACCCACTTTACCTTCTGCTAAACTGAGCAAAATCCAGACCTTGAAGCTCGCCGCCCGCTACATTGACTTCCTGGCACAGGTGCTACAATCAGACGAGCTGGATTCCAAGATGGCCAGCggatTGAGACGCAGACaCGCGCCTACaTTC
99061_dir_DOUBLE_MUTN_Short_nuclear_domain;TWST1_HUMAN;HLH;94;51;Double Mutn;AKSHAT;HLH_library.csv	AGTCGttAGCTGCCGTTCCCGTCTCCctccAGCGGAGGCGGGTCCCCTCAGAGTTATGAGGAGCTCCAGACGCAGAGGGTCATGGCAAATGTGCGTGAAAGACAGCGCACACAGTCTCTGAACGAAGCTTTCGCGGCCCTGCGGAAGATCATACCAACCCTGCCCTCGGACGCTTTGAGCAAAATTCAAACTCTGAAACTAGCCGCACGATACATCGATTTTTTAGCCCAAGTTCTTCAGTCAGATGAGCTCGACTCCAAGATGGCCTCTggatTGAGACGCAGACaCGCGCCTACaTTC
99062_dir_DOUBLE_MUTN_Short_nuclear_domain;TWST1_HUMAN;HLH;94;51;Double Mutn;AKSHAT;HLH_library.csv	AGTCGttAGCTGCCGTTCCCGTCTCCctccTCCGGCGGGGGATCTCCCCAGTCTTACGAAGAGCTGCAGACCCAGCGGGTTATGGCCAATGTGAGGGAGAGACAGCGTACACAATCGCTGAACGAAGCGTTCGCCGCTTTGCGAAAAATCATTCCAACGCTCCCTAGTGATAAGGCAAGCAAAATCCAAACTTTAAAGCTGGCAGCTCGCTATATAGACTTTCTCGCCCAGGTCCTACAGTCAGACGAGCTTGATTCCAAGATGGCCAGCggatTGAGACGCAGACaCGCGCCTACaTTC
99063_dir_DOUBLE_MUTN_Short_nuclear_domain;TWST1_HUMAN;HLH;94;51;Double Mutn;AKSHAT;HLH_library.csv	AGTCGttAGCTGCCGTTCCCGTCTCCctccTCCGGGGGCGGATCTCCCCAAAGCTACGAGGAGCTACAGACCCAGCGAGTCATGGCCAATGTGCGGGAACGCCAACGTACGCAGTCACTTAACGAAGCCTTCGCAGCTCTGAGAAAAATTATCCCAACTCTGCCTTCTGATAAACTGGCCAAGATCCAGACATTAAAGCTGGCGGCAAGGTATATAGACTTTCTCGCTCAGGTTCTCCAGTCCGACGAGTTGGATAGCAAGATGGCCAGTggatTGAGACGCAGACaCGCGCCTACaTTC
99064_dir_DOUBLE_MUTN_Short_nuclear_domain;TWST1_HUMAN;HLH;94;51;Double Mutn;AKSHAT;HLH_library.csv	AGTCGttAGCTGCCGTTCCCGTCTCCctccAGCGGGGGAGGCTCCCCCCAGTCATACGAGGAACTTCAGACTCAGCGCGTGATGGCTAATGTCCGAGAAAGACAACGGACCCAGAGCCTGAACGAGGCATTTGCCGCCCTCCGTAAGATTATCCCTACATTACCATCGGATAAACTATCTGCGATCCAGACGCTGAAATTGGCCGCTAGGTATATAGACTTCCTCGCACAGGTTCTGCAATCCGATGAGCTGGACAGTAAGATGGCCTCTggatTGAGACGCAGACaCGCGCCTACaTTC
99065_dir_DOUBLE_MUTN_Short_nuclear_domain;TWST1_HUMAN;HLH;94;51;Double Mutn;AKSHAT;HLH_library.csv	AGTCGttAGCTGCCGTTCCCGTCTCCctccTCCGGAGGGGGCTCCCCACAGTCTTATGAGGAACTACAAACGCAGCGCGTCATGGCCAATGTTCGTGAACGACAGAGGACCCAGTCACTTAACGAGGCATTCGCAGCCCTCAGAAAGATTATACCCACTTTGCCTAGCGACAAGCTGTCGAAGGCGCAGACACTGAAACTGGCTGCCCGGTACATCGATTTTTTAGCTCAAGTGCTCCAGAGCGACGAGCTGGATTCTAAAATGGCCAGTggatTGAGACGCAGACaCGCGCCTACaTTC
99066_dir_DOUBLE_MUTN_Short_nuclear_domain;TWST1_HUMAN;HLH;94;51;Double Mutn;AKSHAT;HLH_library.csv	AGTCGttAGCTGCCGTTCCCGTCTCCctccTCCGGAGGCGGGTCCCCCCAGTCGTATGAGGAACTGCAAACACAACGTGTGATGGCGAACGTCCGCGAAAGACAGCGAACCCAGAGTTTGAATGAGGCATTCGCAGCTCTCAGGAAAATCATCCCTACTCTCCCATCAGACAAACTGTCTAAGATAGCCACGTTAAAGCTAGCCGCCCGGTACATTGATTTTCTGGCTCAGGTTCTGCAGTCTGACGAGCTTGATAGCAAGATGGCCAGCggatTGAGACGCAGACaCGCGCCTACaTTC
99067_dir_DOUBLE_MUTN_Short_nuclear_domain;TWST1_HUMAN;HLH;94;51;Double Mutn;AKSHAT;HLH_library.csv	AGTCGttAGCTGCCGTTCCCGTCTCCctccAGTGGAGGGGGCTCGCCTCAGAGCTACGAGGAGCTGCAGACTCAGCGTGTCATGGCCAACGTTCGCGAAAGACAGCGGACACAATCCCTGAATGAAGCGTTTGCCGCATTAAGGAAAATTATCCCCACCCTCCCATCAGATAAGCTATCTAAGATCCAAGCCCTTAAACTCGCCGCTCGATATATAGATTTCTTGGCTCAGGTGCTGCAGAGCGACGAGCTGGACTCTAAGATGGCATCCggatTGAGACGCAGACaCGCGCCTACaTTC
99068_dir_DOUBLE_MUTN_Short_nuclear_domain;TWST1_HUMAN;HLH;94;51;Double Mutn;AKSHAT;HLH_library.csv	AGTCGttAGCTGCCGTTCCCGTCTCCctccTCTGGGGGCGGAAGTCCTCAATCGTACGAGGAGCTGCAAACCCAGAGAGTCATGGCCAATGTTCGAGAACGTCAGCGGACACAGTCCCTGAACGAAGCATTTGCTGCCCTGAGGAAAATCATTCCAACGTTACCCAGCGACAAGCTCTCTAAGATCCAGACTGCGAAGCTTGCAGCCCGCTATATAGATTTCCTAGCTCAGGTGTTGCAGTCCGATGAGCTCGACAGCAAAATGGCCTCAggatTGAGACGCAGACaCGCGCCTACaTTC
99069_dir_DOUBLE_MUTN_Short_nuclear_domain;TWST1_HUMAN;HLH;94;51;Double Mutn;AKSHAT;HLH_library.csv	AGTCGttAGCTGCCGTTCCCGTCTCCctccTCTGGGGGCGGATCCCCTCAATCCTACGAAGAGCTGCAGACCCAGCGTGTTATGGCCAACGTCAGAGAGAGGCAGCGCACGCAGTCACTAAATGAAGCCTTTGCTGCACTCCGGAAAATAATCCCAACACTCCCCAGTGACAAGCTGAGCAAGATCCAGACTCTGGCCTTGGCGGCCCGATATATTGATTTCCTGGCTCAGGTGCTTCAATCTGACGAGTTAGATAGCAAAATGGCATCGggatTGAGACGCAGACaCGCGCCTACaTTC
99070_dir_DOUBLE_MUTN_Short_nuclear_domain;TWST1_HUMAN;HLH;94;51;Double Mutn;AKSHAT;HLH_library.csv	AGTCGttAGCTGCCGTTCCCGTCTCCctccTCTGGCGGGGGATCGCCACAGAGCTATGAGGAACTACAGACGCAGCGCGTCATGGCTAATGTTAGAGAGCGACAGCGGACCCAATCTTTGAACGAGGCCTTTGCCGCACTGCGTAAGATTATCCCTACACTCCCCAGCGACAAATTATCAAAGATACAAACTCTTAAAGCTGCGGCCAGGTACATCGATTTCCTCGCCCAGGTGCTGCAGTCCGATGAACTGGACTCCAAGATGGCAAGTggatTGAGACGCAGACaCGCGCCTACaTTC
99071_dir_DOUBLE_MUTN_Short_nuclear_domain;TWST1_HUMAN;HLH;94;51;Double Mutn;AKSHAT;HLH_library.csv	AGTCGttAGCTGCCGTTCCCGTCTCCctccTCAGGAGGCGGGTCCCCTCAAAGCTACGAGGAGCTCCAGACACAGCGAGTCATGGCAAACGTTAGGGAACGGCAACGCACCCAGTCGCTAAATGAAGCTTTTGCGGCTCTGAGAAAGATCATACCCACGCTTCCATCTGATAAACTCAGCAAGATTCAGACTCTGAAACTGGCCGCCCGTTATATCGACTTCTTGGCACAGGTGTTACAGAGTGACGAGCTGGATTCTAAGATGGCCTCCggatTGAGACGCAGACaCGCGCCTACaTTC
99072_dir_DOUBLE_MUTN_Short_nuclear_domain;TWST1_HUMAN;HLH;94;51;Double Mutn;AKSHAT;HLH_library.csv	AGTCGttAGCTGCCGTTCCCGTCTCCctccAGTGGGGGCGGATCACCTCAGTCGTACGAAGAGCTACAGACGCAGCGCGTGATGGCCAACGTCCGGGAGCGTCAACGAACCCAGAGCCTCAATGAAGCGTTTGCCGCACTGAGGAAGATAATCCCAACACTGCCCTCCGACAAATTGTCCAAGATTCAGACTTTAAAACTGGCTGCCAGATATATCGACTTCCTGGCACAAGTTCTTCAGTCTGATGAGCTCGATAGCAAGATGGCTTCTggatTGAGACGCAGACaCGCGCCTACaTTC
99073_dir_DOUBLE_MUTN_Short_nuclear_domain;TWST1_HUMAN;HLH;94;51;Double Mutn;AKSHAT;HLH_library.csv	AGTCGttAGCTGCCGTTCCCGTCTCCctccTCTGGCGGAGGGTCACCCCAGTCTTACGAGGAGCTGCAGACGCAGAGGGTCATGGCCAACGTTCGGGAAAGACAGCGAACCCAGAGTCTGAATGAGGCATTTGCAGCGTTGCGCAAGATAATCCCTACTCTTCCATCGGACAAACTCTCCAAGATTCAGACACTGAAACTCGCCGCTGCCTATATCGACTTCTTAGCCCAAGTGCTACAATCCGATGAACTGGATAGCAAGATGGCTAGCggatTGAGACGCAGACaCGCGCCTACaTTC
99074_dir_DOUBLE_MUTN_Short_nuclear_domain;TWST1_HUMAN;HLH;94;51;Double Mutn;AKSHAT;HLH_library.csv	AGTCGttAGCTGCCGTTCCCGTCTCCctccAGCGGCGGAGGGAGTCCCCAGTCTTACGAAGAGCTCCAGACCCAACGAGTGATGGCCAACGTTAGGGAGCGTCAGAGAACGCAATCCCTAAATGAGGCCTTCGCTGCGCTGCGCAAGATTATACCAACACTGCCTTCTGACAAGCTGAGCAAAATCCAGACTCTGAAGCTCGCAGCACGGGCCATCGATTTTTTGGCCCAGGTCCTTCAGTCAGACGAATTAGATTCCAAAATGGCTTCGggatTGAGACGCAGACaCGCGCCTACaTTC
99075_dir_DOUBLE_MUTN_Short_nuclear_domain;TWST1_HUMAN;HLH;94;51;Double Mutn;AKSHAT;HLH_library.csv	AGTCGttAGCTGCCGTTCCCGTCTCCctccTCCGGCGGGGGAAGCCCTCAGTCCTATGAAGAGCTGCAAACGCAGAGAGTTATGGCAAACGTGCGAGAGCGCCAGCGTACCCAGTCACTCAATGAGGCCTTTGCCGCCCTACGGAAAATCATACCAACTCTCCCCTCTGATAAGTTGTCGAAGATTCAAACATTAAAGCTGGCTGCCAGGTACGCTGACTTCCTGGCACAGGTCCTGCAGAGCGATGAACTTGACTCTAAAATGGCGAGTggatTGAGACGCAGACaCGCGCCTACaTTC
99076_dir_DOUBLE_MUTN_Short_nuclear_domain;TWST1_HUMAN;HLH;94;51;Double Mutn;AKSHAT;HLH_library.csv	AGTCGttAGCTGCCGTTCCCGTCTCCctccAGCGGAGGGGGCTCCCCCCAGTCTTACGAGGAGCTGCAAACTCAGAGGGTGATGGCTAATGTTCGGGAACGACAGAGAACCCAGAGCTTGAACGAAGCTTTTGCAGCACTTCGCAAGATTATCCCTACACTGCCATCCGACAAACTGTCAAAGATACAGACGCTAAAGCTCGCCGCCCGTTATATCGCGTTCTTAGCCCAGGTCCTCCAATCGGACGAGCTGGATTCTAAAATGGCCAGTggatTGAGACGCAGACaCGCGCCTACaTTC
99077_dir_DOUBLE_MUTN_Short_nuclear_domain;TWST1_HUMAN;HLH;94;51;Double Mutn;AKSHAT;HLH_library.csv	AGTCGttAGCTGCCGTTCCCGTCTCCctccTCCGGGGGCGGATCTCCACAGAGTTACGAGGAATTACAGACCCAGAGAGTCATGGCTAATGTGCGCGAACGTCAAAGGACGCAATCTCTGAACGAGGCCTTCGCTGCGCTACGAAAGATCATTCCCACTCTTCCTTCAGATAAACTCTCCAAGATCCAGACACTCAAACTGGCCGCACGGTATATAGACGCCCTGGCCCAGGTTCTGCAGTCGGATGAGTTGGACAGCAAGATGGCAAGCggatTGAGACGCAGACaCGCGCCTACaTTC
99078_dir_DOUBLE_MUTN_Short_nuclear_domain;TWST1_HUMAN;HLH;94;51;Double Mutn;AKSHAT;HLH_library.csv	AGTCGttAGCTGCCGTTCCCGTCTCCctccTCTGGCGGAGGGTCGCCTCAGAGTTACGAGGAGTTACAAACCCAGCGCGTGATGGCGAATGTCCGAGAAAGACAGCGTACGCAGTCATTGAACGAGGCCTTCGCTGCCCTGCGGAAGATCATACCAACTCTTCCCAGCGACAAGCTCAGCAAGATTCAGACACTAAAACTGGCCGCAAGGTATATCGATTTTGCTGCCCAAGTTCTCCAGTCTGACGAACTGGATTCCAAAATGGCATCCggatTGAGACGCAGACaCGCGCCTACaTTC
99079_dir_DOUBLE_MUTN_Short_nuclear_domain;TWST1_HUMAN;HLH;94;51;Double Mutn;AKSHAT;HLH_library.csv	AGTCGttAGCTGCCGTTCCCGTCTCCctccTCAGGGGGAGGCTCGCCTCAGAGCTATGAGGAATTGCAGACCCAGCGGGTGATGGCCAACGTCCGCGAAAGGCAACGTACGCAGTCCCTCAATGAGGCTTTCGCGGCCCTGAGAAAAATCATCCCAACTCTCCCCTCTGACAAGTTATCCAAGATTCAGACACTGAAGCTAGCAGCCCGATACATAGATTTTCTGGCTGCCGTTCTGCAATCTGATGAGCTTGACAGCAAAATGGCAAGTggatTGAGACGCAGACaCGCGCCTACaTTC
99080_dir_DOUBLE_MUTN_Short_nuclear_domain;TWST1_HUMAN;HLH;94;51;Double Mutn;AKSHAT;HLH_library.csv	AGTCGttAGCTGCCGTTCCCGTCTCCctccTCTGGGGGAGGCTCACCCCAGAGCTACGAGGAGCTTCAGACTCAAAGGGTGATGGCTAACGTCAGAGAACGACAGCGCACCCAGAGTCTCAATGAGGCATTCGCAGCGCTCCGGAAGATCATCCCTACACTGCCATCGGACAAACTGTCTAAGATTCAGACGCTGAAGTTAGCCGCCCGTTATATAGATTTTCTGGCTCAAGCCTTGCAGAGCGACGAACTAGATTCCAAAATGGCCTCCggatTGAGACGCAGACaCGCGCCTACaTTC
99081_dir_DOUBLE_MUTN_Short_nuclear_domain;TWST1_HUMAN;HLH;94;51;Double Mutn;AKSHAT;HLH_library.csv	AGTCGttAGCTGCCGTTCCCGTCTCCctccAGCGGCGGAGGGTCACCACAGTCCTATGAAGAGTTGCAAACCCAGCGAGTCATGGCCAATGTTCGCGAGAGGCAGCGGACACAGTCTCTCAACGAAGCATTTGCAGCCCTTAGAAAGATCATCCCCACTCTGCCTAGCGACAAACTCTCTAAAATACAGACGTTAAAGCTAGCGGCCCGTTACATTGATTTCCTGGCTCAAGTGGCTCAGTCGGATGAGCTGGACAGTAAGATGGCCTCCggatTGAGACGCAGACaCGCGCCTACaTTC
99082_dir_DOUBLE_MUTN_Short_nuclear_domain;TWST1_HUMAN;HLH;94;51;Double Mutn;AKSHAT;HLH_library.csv	AGTCGttAGCTGCCGTTCCCGTCTCCctccTCTGGAGGCGGGTCCCCACAGAGCTATGAGGAGCTACAGACACAACGCGTGATGGCCAATGTTAGGGAAAGACAGCGGACCCAATCTCTCAACGAGGCCTTTGCTGCCCTCCGAAAAATAATTCCTACTTTACCCTCCGATAAGCTGTCAAAAATCCAGACGCTTAAGCTGGCGGCTCGTTACATCGACTTCTTGGCACAGGTCCTGGCCTCGGATGAACTGGACAGTAAGATGGCAAGCggatTGAGACGCAGACaCGCGCCTACaTTC
99083_dir_DOUBLE_MUTN_Short_nuclear_domain;TWST1_HUMAN;HLH;94;51;Double Mutn;AKSHAT;HLH_library.csv	AGTCGttAGCTGCCGTTCCCGTCTCCctccAGCGGGGGAGGCTCACCCCAGTCTTACGAGGAGCTACAGACCCAGCGAGTCATGGCGAATGTTAGGGAACGTCAACGCACGCAAAGCCTCAACGAGGCATTTGCCGCTCTGCGGAAAATCATTCCTACTCTCCCATCCGACAAGTTGTCCAAGATCCAGACACTGAAGCTTGCAGCTAGATATATAGATTTCTTAGCCCAGGTGCTGCAGGCCGACGAACTGGATAGTAAAATGGCCTCTggatTGAGACGCAGACaCGCGCCTACaTTC
99084_dir_DOUBLE_MUTN_Short_nuclear_domain;TWST1_HUMAN;HLH;94;51;Double Mutn;AKSHAT;HLH_library.csv	AGTCGttAGCTGCCGTTCCCGTCTCCctccTCGGGCGGAGGGTCTCCACAATCTTACGAAGAGCTGCAGACACAACGGGTCATGGCGAACGTGCGCGAGCGACAGAGAACTCAGTCCTTGAATGAAGCTTTCGCAGCTTTAAGGAAGATAATTCCTACCCTCCCCAGTGACAAACTTTCAAAGATCCAGACGCTGAAACTAGCCGCACGTTATATCGATTTTCTCGCCCAGGTTCTGCAGAGCGCCGAGCTGGACAGCAAGATGGCCTCCggatTGAGACGCAGACaCGCGCCTACaTTC
99085_dir_DOUBLE_MUTN_Short_nuclear_domain;TWST1_HUMAN;HLH;94;51;Double Mutn;AKSHAT;HLH_library.csv	AGTCGttAGCTGCCGTTCCCGTCTCCctccTCAGGAGGGGGCAGCCCCCAGTCCTACGAAGAGCTCCAAACTCAGAGAGTCATGGCCAACGTTCGGGAGAGGCAGCGAACACAAAGCCTAAATGAAGCTTTCGCAGCCCTGCGCAAAATCATTCCTACGTTACCATCGGACAAATTGTCTAAGATCCAGACCCTCAAGCTGGCCGCTCGTTATATAGACTTTCTGGCGCAGGTGCTTCAGAGTGATGCCCTGGATTCCAAGATGGCATCTggatTGAGACGCAGACaCGCGCCTACaTTC
99086_dir_DOUBLE_MUTN_Short_nuclear_domain;TWST1_HUMAN;HLH;94;51;Double Mutn;AKSHAT;HLH_library.csv	AGTCGttAGCTGCCGTTCCCGTCTCCctccTCTGGCGGGGGAAGTCCCCAGAGCTACGAGGAATTACAGACGCAGAGGGTGATGGCCAACGTCCGTGAACGCCAGCGAACACAATCCCTTAATGAGGCCTTTGCTGCCTTGAGAAAGATCATCCCAACTCTGCCTTCCGACAAACTATCGAAGATTCAGACCCTGAAGCTGGCAGCTCGGTATATAGACTTCCTCGCACAAGTTCTCCAGTCTGATGAGGCCGATAGCAAAATGGCGTCAggatTGAGACGCAGACaCGCGCCTACaTTC
99087_dir_DOUBLE_MUTN_Short_nuclear_domain;TWST1_HUMAN;HLH;94;51;Double Mutn;AKSHAT;HLH_library.csv	AGTCGttAGCTGCCGTTCCCGTCTCCctccAGCGGGGGCGGATCCCCCCAGTCGTACGAGGAACTTCAGACGCAGAGGGTTATGGCAAATGTGCGCGAGCGACAGCGGACCCAGTCACTGAACGAAGCCTTCGCAGCCCTGCGTAAAATTATACCAACTCTACCTAGCGACAAGTTATCTAAGATCCAAACACTCAAACTCGCTGCCAGATATATCGACTTTCTGGCTCAAGTCTTGCAGTCTGATGAGCTGGCGTCCAAGATGGCCAGTggatTGAGACGCAGACaCGCGCCTACaTTC
99088_dir_DOUBLE_MUTN_Short_nuclear_domain;TWST1_HUMAN;HLH;94;51;Double Mutn;AKSHAT;HLH_library.csv	AGTCGttAGCTGCCGTTCCCGTCTCCctccTCCGGAGGGGGCAGCCCCCAGTCATATGAGGAGCTGCAGACACAGCGGGTCATGGCTAACGTGAGGGAACGACAGAGAACTCAATCTCTGAATGAGGCCTTCGCCGCATTGCGCAAGATTATACCTACCCTTCCAAGCGATAAGTTATCCAAAATCCAAACGCTCAAGCTAGCCGCACGTTACATCGACTTTCTGGCCCAGGTTCTCCAGAGTGATGAACTGGACGCGAAAATGGCTTCTggatTGAGACGCAGACaCGCGCCTACaTTC
99089_dir_DOUBLE_MUTN_Short_nuclear_domain;TWST1_HUMAN;HLH;94;51;Double Mutn;AKSHAT;HLH_library.csv	AGTCGttAGCTGCCGTTCCCGTCTCCctccAGCGGCGGGGGATCCCCTCAGTCTTATGAGGAGCTGCAAACGCAGCGCGTCATGGCCAACGTGCGTGAGAGACAGCGGACCCAATCGCTGAATGAAGCATTTGCAGCCCTGAGGAAAATCATTCCAACTCTGCCCAGCGATAAGTTGAGTAAGATACAGACACTTAAACTCGCTGCTCGATACATCGATTTCCTAGCCCAGGTTTTACAGTCAGACGAACTCGACTCTGCGATGGCCTCCggatTGAGACGCAGACaCGCGCCTACaTTC
99090_dir_DOUBLE_MUTN_Short_nuclear_domain;TWST1_HUMAN;HLH;94;51;Double Mutn;AKSHAT;HLH_library.csv	AGTCGttAGCTGCCGTTCCCGTCTCCctccTCTGGCGGAGGGTCTCCACAGAGCTATGAGGAGCTGCAGACTCAGCGGGTCATGGCCAATGTGCGCGAAAGGCAACGAACACAAAGTCTGAACGAGGCCTTTGCGGCCCTGAGAAAAATCATCCCTACGCTCCCCTCCGACAAGCTCTCCAAGATACAGACCCTGAAATTGGCTGCCCGTTACATTGACTTCCTTGCACAGGTTTTACAGTCAGATGAACTAGATAGCAAGGCTGCATCGggatTGAGACGCAGACaCGCGCCTACaTTC
99091_dir_DOUBLE_MUTN_Short_nuclear_domain;TWST1_HUMAN;HLH;94;51;Double Mutn;AKSHAT;HLH_library.csv	AGTCGttAGCTGCCGTTCCCGTCTCCctccAGCGGAGGGGGCTCACCTCAGTCTTACGAGGAACTGCAGACGCAAAGGGTCATGGCTAATGTGCGTGAGAGACAGCGCACTCAGTCGTTAAACGAGGCCTTCGCAGCACTTCGGAAAATTATCCCAACATTGCCCTCCGACAAGCTGTCTAAAATACAAACCCTGAAGCTGGCCGCGCGATATATCGATTTTCTCGCTCAGGTTCTACAGAGCGACGAACTCGATAGTAAGATGGCCTCCggatTGAGACGCAGACaCGCGCCTACaTTC
99092_dir_DOUBLE_MUTN_Short_nuclear_domain;TWST1_HUMAN;HLH;94;51;Double Mutn;AKSHAT;HLH_library.csv	AGTCGttAGCTGCCGTTCCCGTCTCCctccAGCGGGGGAGGCAGCCCACAAAGTTATGAGGAGTTACAGACACAGCGAGTGATGGCTAACGTTCGCGAACGGCAGAGGACGCAATCCCTCAATGAGGCCTTTGCCGCGCTACGTAAAATTATCCCCACCCTGCCTTCAGATAAGTTGTCTAAGATCCAGACTCTGAAACTCGCCGCAAGATACATAGACTTCCTGGCTCAGGTCCTTCAGTCCGATGAACTGGACTCTAAGATGGCAGCCggatTGAGACGCAGACaCGCGCCTACaTTC
99093_dir_DOUBLE_MUTN_Short_nuclear_domain;TWST1_HUMAN;HLH;94;51;Double Mutn;AKSHAT;HLH_library.csv	AGTCGttAGCTGCCGTTCCCGTCTCCctccGCTGGGGGAGGCAGCCCCCAATCCTATGAGGAGCTGCAGACACAGCGAGTGATGGCCAACGTTAGAGAGCGCCAACGTACTCAGTCCCTGAATGAAGCCTTTGCGGCATTAAGGAAAATAATTCCAACGCTGCCTAGTGACAAGCTATCAAAGATCCAGACCCTCAAACTGGCCGCCCGGTACATCGACTTCCTTTACGCTGTCCTCCAGTCTGATGAATTGGATAGCAAGATGGCATCTggatTGAGACGCAGACaCGCGCCTACaTTC
99094_dir_DOUBLE_MUTN_Short_nuclear_domain;TWST1_HUMAN;HLH;94;51;Double Mutn;AKSHAT;HLH_library.csv	AGTCGttAGCTGCCGTTCCCGTCTCCctccTCCGCAGGCGGGAGCCCTCAGAGTTATGAAGAGCTCCAGACCCAGAGAGTCATGGCCAACGTTAGGGAGCGTCAGCGCACTCAATCTCTCAATGAAGCGTTTGCTGCCCTGCGGAAAATCATCCCCACATTGCCATCCGACAAACTGAGCAAGATTCAGACGTTAAAGCTGGCTGCCCGATACATAGACTTCCTGTACGCCGTGCTTCAATCAGATGAGCTAGATTCTAAGATGGCATCGggatTGAGACGCAGACaCGCGCCTACaTTC
99095_dir_DOUBLE_MUTN_Short_nuclear_domain;TWST1_HUMAN;HLH;94;51;Double Mutn;AKSHAT;HLH_library.csv	AGTCGttAGCTGCCGTTCCCGTCTCCctccTCCGGCGCGGGGTCTCCTCAATCGTATGAGGAACTGCAAACGCAGCGTGTGATGGCCAATGTTAGAGAGCGACAGAGGACTCAGAGCCTAAACGAAGCCTTTGCCGCACTTCGGAAAATCATTCCAACATTGCCCTCAGACAAGCTCAGCAAAATCCAGACCCTGAAGCTCGCCGCTCGCTACATAGACTTCCTGTACGCAGTCCTGCAGTCCGATGAGTTAGATAGTAAGATGGCTTCTggatTGAGACGCAGACaCGCGCCTACaTTC
99096_dir_DOUBLE_MUTN_Short_nuclear_domain;TWST1_HUMAN;HLH;94;51;Double Mutn;AKSHAT;HLH_library.csv	AGTCGttAGCTGCCGTTCCCGTCTCCctccTCGGGGGGCGCCTCACCACAATCCTACGAGGAGCTACAGACCCAGCGAGTGATGGCAAATGTTAGAGAAAGGCAACGTACTCAGAGCCTGAACGAGGCATTTGCTGCGCTGCGGAAAATCATCCCCACGTTACCTTCTGACAAGCTGAGTAAGATACAGACATTGAAACTCGCCGCCCGCTATATTGATTTCCTGTACGCCGTCCTCCAGTCCGATGAACTTGACTCTAAGATGGCTAGCggatTGAGACGCAGACaCGCGCCTACaTTC
99097_dir_DOUBLE_MUTN_Short_nuclear_domain;TWST1_HUMAN;HLH;94;51;Double Mutn;AKSHAT;HLH_library.csv	AGTCGttAGCTGCCGTTCCCGTCTCCctccAGTGGAGGCGGGGCGCCACAATCTTATGAAGAATTGCAGACACAACGTGTTATGGCCAACGTCAGGGAGCGACAGCGGACTCAGTCTCTTAATGAGGCATTCGCTGCCCTCCGCAAAATTATCCCTACGCTGCCCAGCGACAAACTCAGCAAGATACAGACCCTGAAGCTGGCTGCCAGATACATCGACTTTCTGTACGCCGTGCTACAGTCAGATGAGTTAGATTCCAAGATGGCATCCggatTGAGACGCAGACaCGCGCCTACaTTC
99098_dir_DOUBLE_MUTN_Short_nuclear_domain;TWST1_HUMAN;HLH;94;51;Double Mutn;AKSHAT;HLH_library.csv	AGTCGttAGCTGCCGTTCCCGTCTCCctccTCAGGAGGGGGCTCTGCCCAGTCGTATGAGGAACTGCAAACACAGCGAGTGATGGCCAATGTCAGGGAACGGCAGCGCACCCAAAGTCTGAACGAGGCCTTTGCTGCACTCAGAAAGATTATCCCCACTTTACCTTCTGATAAGCTATCCAAGATACAGACCCTCAAACTGGCGGCACGTTACATCGACTTCTTGTACGCCGTTCTTCAGAGCGATGAGCTGGACAGCAAAATGGCTTCCggatTGAGACGCAGACaCGCGCCTACaTTC
99099_dir_DOUBLE_MUTN_Short_nuclear_domain;TWST1_HUMAN;HLH;94;51;Double Mutn;AKSHAT;HLH_library.csv	AGTCGttAGCTGCCGTTCCCGTCTCCctccTCGGGAGGGGGCAGCCCCGCGTCTTACGAGGAACTGCAAACCCAGAGAGTCATGGCCAATGTGCGGGAGCGACAGCGTACTCAGTCCTTAAACGAAGCCTTCGCAGCCCTCCGCAAAATTATCCCAACACTGCCTTCTGACAAGCTATCAAAGATCCAAACGCTGAAGTTGGCAGCTAGGTATATAGATTTTCTGTACGCCGTTCTTCAGAGCGATGAGCTCGACAGTAAAATGGCTTCCggatTGAGACGCAGACaCGCGCCTACaTTC
99100_dir_DOUBLE_MUTN_Short_nuclear_domain;TWST1_HUMAN;HLH;94;51;Double Mutn;AKSHAT;HLH_library.csv	AGTCGttAGCTGCCGTTCCCGTCTCCctccAGCGGGGGCGGAAGTCCACAGGCATACGAAGAATTGCAGACGCAGAGGGTGATGGCCAACGTTCGTGAGCGGCAAAGAACCCAATCACTAAATGAGGCCTTCGCGGCCCTGCGAAAAATCATCCCCACACTTCCTTCTGATAAGTTATCCAAGATACAGACTCTCAAACTCGCAGCTCGCTATATTGATTTTCTGTACGCCGTCCTGCAGAGCGACGAGCTGGACTCTAAGATGGCTTCCggatTGAGACGCAGACaCGCGCCTACaTTC
99101_dir_DOUBLE_MUTN_Short_nuclear_domain;TWST1_HUMAN;HLH;94;51;Double Mutn;AKSHAT;HLH_library.csv	AGTCGttAGCTGCCGTTCCCGTCTCCctccAGCGGGGGCGGATCGCCCCAGTCTGCCGAGGAACTGCAGACGCAGCGCGTGATGGCAAACGTCAGGGAGAGACAACGGACACAGAGTCTGAATGAAGCATTCGCCGCGCTCCGTAAGATCATCCCTACCTTACCATCCGATAAGCTAAGCAAAATACAAACTCTTAAACTCGCCGCCCGATATATTGACTTTCTGTACGCTGTTTTGCAGTCCGACGAGCTGGATTCAAAGATGGCTTCTggatTGAGACGCAGACaCGCGCCTACaTTC
99102_dir_DOUBLE_MUTN_Short_nuclear_domain;TWST1_HUMAN;HLH;94;51;Double Mutn;AKSHAT;HLH_library.csv	AGTCGttAGCTGCCGTTCCCGTCTCCctccTCCGGGGGAGGCTCCCCCCAGAGCTACGCCGAGTTACAGACACAAAGAGTGATGGCTAATGTCCGCGAACGGCAGCGAACGCAGTCACTGAACGAGGCCTTTGCCGCACTCCGTAAAATCATTCCTACCCTCCCAAGTGACAAATTGTCTAAGATCCAAACTCTTAAGCTGGCCGCGAGGTACATAGATTTCCTGTATGCTGTTCTACAGTCGGACGAACTGGATAGCAAGATGGCATCTggatTGAGACGCAGACaCGCGCCTACaTTC
99103_dir_DOUBLE_MUTN_Short_nuclear_domain;TWST1_HUMAN;HLH;94;51;Double Mutn;AKSHAT;HLH_library.csv	AGTCGttAGCTGCCGTTCCCGTCTCCctccTCAGGGGGCGGAAGTCCTCAGTCCTACGAGGCCTTGCAAACTCAGCGTGTCATGGCTAATGTTCGAGAACGGCAGAGAACGCAGTCCCTGAACGAGGCTTTTGCCGCCTTACGCAAGATCATCCCAACCCTACCCTCTGACAAGCTTTCGAAGATACAGACACTCAAACTGGCAGCAAGGTACATTGATTTCCTGTATGCGGTGCTCCAATCTGACGAACTGGATAGCAAAATGGCCAGCggatTGAGACGCAGACaCGCGCCTACaTTC
99104_dir_DOUBLE_MUTN_Short_nuclear_domain;TWST1_HUMAN;HLH;94;51;Double Mutn;AKSHAT;HLH_library.csv	AGTCGttAGCTGCCGTTCCCGTCTCCctccTCCGGGGGCGGAAGCCCCCAATCATACGAGGAGGCCCAGACCCAACGTGTTATGGCCAATGTCAGGGAGAGACAGCGGACACAGTCGCTCAACGAAGCATTCGCCGCTCTCCGAAAGATCATTCCAACTCTGCCTAGTGATAAGTTATCTAAAATACAGACGTTGAAACTGGCTGCCCGCTACATCGATTTTCTTTATGCAGTGCTACAGTCTGACGAACTGGACAGCAAGATGGCGTCCggatTGAGACGCAGACaCGCGCCTACaTTC
99105_dir_DOUBLE_MUTN_Short_nuclear_domain;TWST1_HUMAN;HLH;94;51;Double Mutn;AKSHAT;HLH_library.csv	AGTCGttAGCTGCCGTTCCCGTCTCCctccAGCGGCGGAGGGTCCCCACAATCCTACGAAGAACTCGCCACACAGCGGGTGATGGCCAATGTCCGTGAGAGACAGCGCACGCAATCGTTAAACGAGGCATTTGCAGCTCTGCGAAAGATTATCCCTACCCTCCCCTCTGATAAGTTGTCAAAGATCCAGACTCTTAAACTGGCCGCCAGGTACATAGATTTCCTGTATGCTGTTCTACAGAGTGACGAGCTGGACAGCAAAATGGCGTCTggatTGAGACGCAGACaCGCGCCTACaTTC
99106_dir_DOUBLE_MUTN_Short_nuclear_domain;TWST1_HUMAN;HLH;94;51;Double Mutn;AKSHAT;HLH_library.csv	AGTCGttAGCTGCCGTTCCCGTCTCCctccTCCGGCGGAGGGTCGCCACAGAGTTACGAAGAGTTACAAGCGCAAAGGGTGATGGCCAATGTCCGTGAAAGACAGCGGACACAGAGCCTGAACGAGGCTTTCGCAGCTTTGCGCAAAATCATCCCCACCCTCCCTTCAGACAAGCTATCTAAGATTCAGACTCTGAAACTGGCCGCCCGATACATAGATTTTCTGTATGCAGTTCTCCAGTCCGACGAGCTTGATTCTAAGATGGCCAGCggatTGAGACGCAGACaCGCGCCTACaTTC
99107_dir_DOUBLE_MUTN_Short_nuclear_domain;TWST1_HUMAN;HLH;94;51;Double Mutn;AKSHAT;HLH_library.csv	AGTCGttAGCTGCCGTTCCCGTCTCCctccTCTGGCGGGGGAAGCCCCCAGTCATACGAGGAACTGCAAACTGCCCGAGTGATGGCTAACGTCAGAGAACGCCAGCGGACACAATCTTTAAATGAGGCCTTTGCTGCCCTGCGTAAGATTATCCCTACCCTCCCATCCGACAAACTGTCCAAGATCCAGACCCTTAAGCTAGCAGCCAGGTATATAGATTTCCTGTACGCGGTTCTCCAGAGTGACGAGTTGGATTCGAAAATGGCAAGCggatTGAGACGCAGACaCGCGCCTACaTTC
99108_dir_DOUBLE_MUTN_Short_nuclear_domain;TWST1_HUMAN;HLH;94;51;Double Mutn;AKSHAT;HLH_library.csv	AGTCGttAGCTGCCGTTCCCGTCTCCctccTCTGGGGGAGGCAGTCCTCAGTCCTACGAAGAGCTACAGACCCAAGCCGTGATGGCAAATGTCCGAGAACGGCAGAGGACGCAGTCGTTAAACGAGGCTTTTGCCGCTCTGAGAAAAATCATTCCCACTCTGCCAAGCGATAAGCTGAGCAAGATACAAACACTTAAGTTGGCGGCACGCTACATCGACTTCCTGTATGCCGTTCTCCAGTCTGATGAGCTCGACTCAAAAATGGCCTCCggatTGAGACGCAGACaCGCGCCTACaTTC
99109_dir_DOUBLE_MUTN_Short_nuclear_domain;TWST1_HUMAN;HLH;94;51;Double Mutn;AKSHAT;HLH_library.csv	AGTCGttAGCTGCCGTTCCCGTCTCCctccTCTGGCGGGGGAAGTCCCCAGTCCTACGAAGAACTGCAAACTCAGAGAGCGATGGCCAACGTGCGTGAGCGACAGCGCACACAGTCCCTTAATGAGGCATTTGCTGCACTGCGGAAAATTATCCCTACCTTGCCAAGCGACAAGCTGTCAAAGATACAGACGCTCAAATTAGCTGCCAGGTATATCGATTTCCTATACGCCGTCCTCCAATCTGATGAGCTGGACAGCAAGATGGCCTCGggatTGAGACGCAGACaCGCGCCTACaTTC
99110_dir_DOUBLE_MUTN_Short_nuclear_domain;TWST1_HUMAN;HLH;94;51;Double Mutn;AKSHAT;HLH_library.csv	AGTCGttAGCTGCCGTTCCCGTCTCCctccTCGGGCGGGGGAAGTCCCCAGTCCTACGAAGAACTGCAAACCCAGCGCGTTGCAGCGAACGTGCGTGAGCGACAACGGACTCAGTCTCTGAATGAGGCTTTCGCCGCCCTAAGGAAGATAATTCCAACACTCCCTAGCGACAAATTGTCAAAAATCCAGACGCTGAAGCTCGCAGCCAGATATATCGATTTTTTATACGCTGTCCTGCAGTCTGACGAGCTTGATTCCAAGATGGCCAGCggatTGAGACGCAGACaCGCGCCTACaTTC
99111_dir_DOUBLE_MUTN_Short_nuclear_domain;TWST1_HUMAN;HLH;94;51;Double Mutn;AKSHAT;HLH_library.csv	AGTCGttAGCTGCCGTTCCCGTCTCCctccTCCGGCGGAGGGAGCCCTCAGTCCTACGAGGAATTACAAACGCAGAGGGTGATGGCCAATGTTCGGGAGCGACAGAGAACACAGAGTCTAAACGAAGCCTTCGCCGCGTTGCGTAAGATTATCCCAACTCTGCCCAGCGACAAACTGTCAAAGATACAGACCCTCAAGCTGGCTGCTCGCTATATCGACTTTCTGTACGCAGTCCTCCAATCTGATGAGCTTGATTCGAAAATGGCATCTggatTGAGACGCAGACaCGCGCCTACaTTC
99112_dir_DOUBLE_MUTN_Short_nuclear_domain;TWST1_HUMAN;HLH;94;51;Double Mutn;AKSHAT;HLH_library.csv	AGTCGttAGCTGCCGTTCCCGTCTCCctccTCAGGAGGGGGCAGTCCCCAGTCCTACGAAGAACTGCAGACACAAAGAGTTATGGCCGCTGTCCGAGAGAGGCAGCGCACGCAGAGCCTGAACGAGGCGTTTGCCGCCCTCCGGAAGATAATTCCTACCCTTCCATCGGACAAGCTCTCCAAAATCCAAACTTTGAAGTTAGCAGCCCGTTATATCGATTTCCTGTACGCTGTGCTACAGAGCGACGAGCTGGATTCTAAAATGGCATCTggatTGAGACGCAGACaCGCGCCTACaTTC
99113_dir_DOUBLE_MUTN_Short_nuclear_domain;TWST1_HUMAN;HLH;94;51;Double Mutn;AKSHAT;HLH_library.csv	AGTCGttAGCTGCCGTTCCCGTCTCCctccTCGGGCGGAGGGAGCCCCCAGAGTTACGAGGAACTGCAGACCCAACGGGTCATGGCAAACGCCCGAGAGAGGCAACGTACGCAGTCCCTCAATGAAGCGTTCGCTGCCTTACGCAAAATTATCCCTACACTGCCATCCGACAAGCTCTCAAAAATCCAGACTCTTAAGCTGGCCGCCAGATACATAGATTTTTTGTATGCTGTGCTACAGTCTGACGAGCTGGATAGCAAGATGGCATCTggatTGAGACGCAGACaCGCGCCTACaTTC
99114_dir_DOUBLE_MUTN_Short_nuclear_domain;TWST1_HUMAN;HLH;94;51;Double Mutn;AKSHAT;HLH_library.csv	AGTCGttAGCTGCCGTTCCCGTCTCCctccTCTGGCGGGGGATCTCCTCAGTCATACGAGGAGCTGCAGACTCAGCGGGTTATGGCAAACGTCGCCGAAAGACAGAGGACACAGAGCCTTAATGAAGCCTTCGCAGCTTTACGCAAGATTATACCCACCCTCCCAAGCGACAAGCTATCCAAAATCCAAACGCTGAAGTTGGCGGCTCGATACATCGATTTTCTGTATGCCGTGCTCCAATCCGATGAGCTGGACAGTAAAATGGCCTCGggatTGAGACGCAGACaCGCGCCTACaTTC
99115_dir_DOUBLE_MUTN_Short_nuclear_domain;TWST1_HUMAN;HLH;94;51;Double Mutn;AKSHAT;HLH_library.csv	AGTCGttAGCTGCCGTTCCCGTCTCCctccTCTGGGGGAGGCAGCCCCCAATCCTATGAAGAGCTGCAAACACAGCGGGTTATGGCCAACGTGAGGGCACGACAGCGCACCCAGTCTTTAAATGAGGCCTTTGCCGCTCTGCGTAAGATCATCCCTACTCTCCCATCGGACAAGCTTAGCAAGATTCAGACGTTGAAACTGGCTGCCAGATACATAGACTTCCTCTACGCGGTCCTGCAGAGTGATGAACTAGATTCAAAAATGGCATCCggatTGAGACGCAGACaCGCGCCTACaTTC
99116_dir_DOUBLE_MUTN_Short_nuclear_domain;TWST1_HUMAN;HLH;94;51;Double Mutn;AKSHAT;HLH_library.csv	AGTCGttAGCTGCCGTTCCCGTCTCCctccAGCGGCGGGGGATCGCCACAGTCTTATGAGGAACTGCAGACACAGCGGGTTATGGCCAACGTGAGGGAGGCTCAAAGAACTCAATCCTTGAATGAAGCTTTCGCCGCACTACGAAAAATTATCCCTACCCTGCCCTCCGATAAGTTATCAAAGATCCAGACGCTCAAACTGGCCGCGCGCTACATAGATTTTCTCTACGCAGTCCTGCAGAGTGACGAGCTTGACAGCAAGATGGCCTCTggatTGAGACGCAGACaCGCGCCTACaTTC
99117_dir_DOUBLE_MUTN_Short_nuclear_domain;TWST1_HUMAN;HLH;94;51;Double Mutn;AKSHAT;HLH_library.csv	AGTCGttAGCTGCCGTTCCCGTCTCCctccTCTGGCGGGGGATCACCCCAGTCCTACGAAGAGCTGCAGACCCAGAGGGTGATGGCCAACGTTCGTGAGAGAGCGCGAACACAATCTCTGAATGAAGCTTTCGCAGCCCTCCGCAAGATCATTCCAACTCTCCCTAGTGATAAACTTAGCAAGATCCAAACGTTAAAATTGGCAGCCCGGTATATAGACTTTCTGTACGCCGTCCTACAGAGCGACGAGCTGGATTCCAAGATGGCTTCGggatTGAGACGCAGACaCGCGCCTACaTTC
99118_dir_DOUBLE_MUTN_Short_nuclear_domain;TWST1_HUMAN;HLH;94;51;Double Mutn;AKSHAT;HLH_library.csv	AGTCGttAGCTGCCGTTCCCGTCTCCctccTCGGGCGGAGGGAGTCCCCAGTCCTACGAAGAACTACAAACACAGCGCGTTATGGCCAATGTGAGGGAGAGACAGGCTACCCAGTCTCTGAACGAGGCATTCGCAGCTCTGCGGAAGATAATCCCTACGCTCCCATCAGATAAACTCTCTAAGATTCAGACTCTTAAGCTGGCCGCGCGATATATCGACTTTTTGTACGCCGTCTTACAAAGCGACGAGCTGGATTCCAAAATGGCCAGCggatTGAGACGCAGACaCGCGCCTACaTTC
99119_dir_DOUBLE_MUTN_Short_nuclear_domain;TWST1_HUMAN;HLH;94;51;Double Mutn;AKSHAT;HLH_library.csv	AGTCGttAGCTGCCGTTCCCGTCTCCctccTCTGGCGGAGGGTCGCCTCAGTCCTACGAGGAGCTGCAGACTCAACGTGTGATGGCAAACGTCCGCGAAAGGCAGAGAGCGCAGAGCTTAAATGAAGCCTTCGCCGCTCTGCGAAAAATTATACCCACCCTGCCATCTGACAAACTCTCAAAGATCCAGACATTGAAGCTAGCAGCCCGGTATATCGATTTTCTTTACGCCGTTCTGCAAAGTGATGAGCTCGACTCCAAGATGGCTAGCggatTGAGACGCAGACaCGCGCCTACaTTC
99120_dir_DOUBLE_MUTN_Short_nuclear_domain;TWST1_HUMAN;HLH;94;51;Double Mutn;AKSHAT;HLH_library.csv	AGTCGttAGCTGCCGTTCCCGTCTCCctccAGTGGAGGCGGGTCCCCTCAGAGCTACGAAGAGTTGCAGACGCAGCGCGTCATGGCAAACGTTCGAGAGCGGCAAAGGACAGCTTCGCTCAATGAGGCCTTCGCCGCGCTGCGTAAGATAATCCCAACTCTTCCCTCTGACAAATTAAGCAAAATTCAGACCCTAAAGCTGGCAGCTAGATACATCGACTTTCTGTATGCCGTGCTGCAATCCGATGAACTCGATTCAAAGATGGCCTCTggatTGAGACGCAGACaCGCGCCTACaTTC
99121_dir_DOUBLE_MUTN_Short_nuclear_domain;TWST1_HUMAN;HLH;94;51;Double Mutn;AKSHAT;HLH_library.csv	AGTCGttAGCTGCCGTTCCCGTCTCCctccTCCGGAGGGGGCTCACCACAGAGCTACGAGGAACTGCAGACCCAACGCGTGATGGCAAACGTTCGAGAGAGGCAGAGAACGCAGGCCCTGAATGAAGCTTTTGCAGCCCTCCGTAAAATCATACCTACTCTGCCCTCTGATAAGCTGTCTAAGATTCAGACACTAAAACTCGCCGCTCGGTATATCGACTTCTTATACGCGGTCCTTCAAAGCGACGAGTTGGATTCCAAGATGGCCAGTggatTGAGACGCAGACaCGCGCCTACaTTC
99122_dir_DOUBLE_MUTN_Short_nuclear_domain;TWST1_HUMAN;HLH;94;51;Double Mutn;AKSHAT;HLH_library.csv	AGTCGttAGCTGCCGTTCCCGTCTCCctccTCAGGGGGAGGCTCTCCCCAATCTTACGAGGAGCTGCAGACACAGCGTGTCATGGCAAATGTTCGCGAAAGACAAAGGACCCAGAGCGCCAACGAGGCTTTCGCCGCCCTTCGAAAGATCATACCTACGCTGCCATCCGACAAGTTGAGCAAAATTCAGACTTTAAAACTGGCCGCTCGGTACATCGATTTTCTCTATGCAGTGCTCCAGTCCGACGAACTAGATTCGAAGATGGCGAGTggatTGAGACGCAGACaCGCGCCTACaTTC
99123_dir_DOUBLE_MUTN_Short_nuclear_domain;TWST1_HUMAN;HLH;94;51;Double Mutn;AKSHAT;HLH_library.csv	AGTCGttAGCTGCCGTTCCCGTCTCCctccTCTGGAGGCGGGTCGCCTCAATCTTACGAAGAGCTGCAGACTCAGCGTGTTATGGCAAACGTGAGAGAACGACAACGGACCCAGTCCTTGGCCGAGGCTTTCGCCGCGCTGAGGAAAATTATACCAACACTCCCCAGTGACAAGCTTTCAAAAATCCAGACGCTCAAGCTAGCAGCTCGCTATATCGACTTTTTATACGCCGTCCTGCAGAGCGATGAGCTGGATAGCAAGATGGCCTCCggatTGAGACGCAGACaCGCGCCTACaTTC
99124_dir_DOUBLE_MUTN_Short_nuclear_domain;TWST1_HUMAN;HLH;94;51;Double Mutn;AKSHAT;HLH_library.csv	AGTCGttAGCTGCCGTTCCCGTCTCCctccTCAGGCGGAGGGTCTCCACAGTCCTATGAAGAGTTACAGACACAGCGGGTTATGGCGAATGTCAGAGAGCGTCAGAGGACCCAAAGTCTCAACGCCGCTTTTGCCGCCTTGCGAAAGATCATCCCTACTCTTCCCTCGGATAAGCTAAGCAAGATACAAACGCTCAAACTGGCAGCTCGCTACATTGACTTCCTGTACGCCGTGCTGCAGTCTGACGAACTGGATAGCAAAATGGCATCCggatTGAGACGCAGACaCGCGCCTACaTTC
99125_dir_DOUBLE_MUTN_Short_nuclear_domain;TWST1_HUMAN;HLH;94;51;Double Mutn;AKSHAT;HLH_library.csv	AGTCGttAGCTGCCGTTCCCGTCTCCctccTCGGGAGGGGGCTCACCCCAGAGTTACGAGGAGTTGCAGACGCAGCGGGTCATGGCTAACGTGAGGGAGCGTCAAAGAACTCAGTCTCTGAATGAAGCATTTGCCGCCCTGCGAAAGATCATCCCTACACTGCCATCCGACAAACTCTCTAAGATACAAACCCTAAAGCTCGCCGCACGCTACATTGACTTCCTTTATGCGGTTTTACAGAGCGATGAACTGGATTCCAAAATGGCTAGCggatTGAGACGCAGACaCGCGCCTACaTTC
99126_dir_DOUBLE_MUTN_Short_nuclear_domain;TWST1_HUMAN;HLH;94;51;Double Mutn;AKSHAT;HLH_library.csv	AGTCGttAGCTGCCGTTCCCGTCTCCctccTCCGGAGGGGGCTCCCCACAGAGTTACGAAGAGCTGCAGACACAGCGGGTCATGGCCAACGTGCGAGAGAGGCAGCGCACCCAGAGCCTGAATGAAGCCGCAGCGGCCCTGCGTAAAATTATCCCTACGTTGCCCAGCGACAAGCTGTCAAAGATACAAACTCTCAAACTAGCTGCCAGATATATCGATTTCCTTTACGCTGTTTTACAATCGGATGAGCTCGACTCTAAGATGGCATCTggatTGAGACGCAGACaCGCGCCTACaTTC
99127_dir_DOUBLE_MUTN_Short_nuclear_domain;TWST1_HUMAN;HLH;94;51;Double Mutn;AKSHAT;HLH_library.csv	AGTCGttAGCTGCCGTTCCCGTCTCCctccTCGGGAGGGGGCAGCCCTCAGTCCTATGAGGAGCTGCAGACTCAACGAGTTATGGCGAACGTGCGTGAAAGACAGCGGACCCAATCCCTGAATGAAGCTTTCGCCGCACTTAGGAAAATTATCCCAACACTACCCAGTGACAAGTTATCTAAAATCCAGACGCTCAAGCTGGCCGCACGCTACATAGATTTTCTCTACGCTGTCTTGCAGTCTGACGAGCTGGATTCAAAGATGGCCAGCggatTGAGACGCAGACaCGCGCCTACaTTC
99128_dir_DOUBLE_MUTN_Short_nuclear_domain;TWST1_HUMAN;HLH;94;51;Double Mutn;AKSHAT;HLH_library.csv	AGTCGttAGCTGCCGTTCCCGTCTCCctccTCTGGAGGGGGCAGTCCACAGTCATACGAAGAGCTCCAGACTCAGCGTGTCATGGCCAACGTTAGAGAGCGACAAAGGACGCAGTCCCTGAATGAAGCTTTCGCAGCCTTGCGCAAGATTATACCCACACTCCCTTCGGACAAGTTAAGCAAAATCCAGACCCTGAAACTGGCTGCGCGGTACATCGATTTTCTATATGCAGTGCTGCAAAGCGACGAGCTTGATTCCAAGATGGCCTCTggatTGAGACGCAGACaCGCGCCTACaTTC
99129_dir_DOUBLE_MUTN_Short_nuclear_domain;TWST1_HUMAN;HLH;94;51;Double Mutn;AKSHAT;HLH_library.csv	AGTCGttAGCTGCCGTTCCCGTCTCCctccTCGGGAGGGGGCTCCCCTCAGAGTTACGAGGAACTGCAGACGCAAAGGGTTATGGCTAACGTGCGGGAAAGACAGCGTACACAATCACTCAATGAGGCATTCGCCGCCGCCCGCAAAATCATACCAACTTTGCCCTCTGACAAGCTAAGCAAGATTCAGACCTTAAAACTGGCCGCTCGATATATCGACTTTCTCTACGCAGTCCTGCAGTCTGATGAGCTTGATTCCAAGATGGCGAGCggatTGAGACGCAGACaCGCGCCTACaTTC
99130_dir_DOUBLE_MUTN_Short_nuclear_domain;TWST1_HUMAN;HLH;94;51;Double Mutn;AKSHAT;HLH_library.csv	AGTCGttAGCTGCCGTTCCCGTCTCCctccTCTGGAGGCGGGTCGCCTCAGTCCTACGAAGAGCTCCAGACGCAGCGCGTGATGGCCAACGTCCGAGAACGGCAGAGGACTCAGAGCTTAAATGAGGCCTTCGCCGCACTTGCGAAAATCATTCCCACACTGCCATCTGATAAATTGTCCAAGATACAAACCCTGAAGCTAGCTGCCAGATATATCGACTTTCTGTACGCAGTTCTGCAAAGCGATGAGCTCGACTCAAAGATGGCTAGTggatTGAGACGCAGACaCGCGCCTACaTTC
99131_dir_DOUBLE_MUTN_Short_nuclear_domain;TWST1_HUMAN;HLH;94;51;Double Mutn;AKSHAT;HLH_library.csv	AGTCGttAGCTGCCGTTCCCGTCTCCctccTCAGGGGGAGGCTCTCCTCAGAGCTATGAAGAATTACAGACTCAGCGGGTGATGGCCAACGTCCGCGAGCGTCAGAGAACCCAATCTCTGAATGAGGCATTCGCCGCTCTCCGAGCAATAATTCCCACGCTGCCATCCGATAAGCTTAGCAAAATCCAGACACTGAAATTGGCTGCCAGGTACATCGACTTTCTGTACGCCGTTCTACAATCGGACGAGCTCGATTCCAAGATGGCGAGTggatTGAGACGCAGACaCGCGCCTACaTTC
99132_dir_DOUBLE_MUTN_Short_nuclear_domain;TWST1_HUMAN;HLH;94;51;Double Mutn;AKSHAT;HLH_library.csv	AGTCGttAGCTGCCGTTCCCGTCTCCctccTCGGGAGGGGGCAGCCCTCAATCTTACGAGGAGCTACAGACACAGCGTGTGATGGCTAACGTTAGGGAAAGACAGCGGACTCAGTCCCTGAATGAGGCATTTGCCGCCCTCCGCAAAGCCATCCCAACGCTCCCCAGCGATAAGCTGTCTAAGATTCAGACCTTAAAGCTGGCAGCCCGATATATAGATTTCTTGTACGCGGTCCTTCAATCAGACGAACTGGACAGTAAAATGGCTTCCggatTGAGACGCAGACaCGCGCCTACaTTC
99133_dir_DOUBLE_MUTN_Short_nuclear_domain;TWST1_HUMAN;HLH;94;51;Double Mutn;AKSHAT;HLH_library.csv	AGTCGttAGCTGCCGTTCCCGTCTCCctccAGTGGAGGCGGGTCTCCACAGTCGTATGAGGAGCTGCAGACTCAAAGAGTTATGGCCAACGTCCGCGAGCGGCAACGAACACAGTCTCTCAATGAAGCTTTTGCAGCACTCCGTAAAATTGCCCCCACCTTGCCTAGCGACAAACTATCCAAGATACAGACGCTTAAGCTGGCCGCGAGGTACATCGACTTCCTGTACGCCGTGTTACAGTCAGATGAACTGGATTCCAAGATGGCTAGCggatTGAGACGCAGACaCGCGCCTACaTTC
99134_dir_DOUBLE_MUTN_Short_nuclear_domain;TWST1_HUMAN;HLH;94;51;Double Mutn;AKSHAT;HLH_library.csv	AGTCGttAGCTGCCGTTCCCGTCTCCctccAGCGGAGGCGGGAGCCCTCAATCTTACGAGGAACTGCAGACTCAGCGCGTCATGGCTAATGTTCGGGAGCGACAGAGGACCCAGTCTCTCAACGAGGCCTTCGCCGCGTTAAGAAAAATCATAGCAACACTACCCTCGGACAAGTTGTCCAAGATCCAAACGCTGAAACTTGCAGCCCGTTACATTGATTTTCTGTATGCCGTGCTGCAGTCAGATGAACTCGACAGTAAGATGGCTTCCggatTGAGACGCAGACaCGCGCCTACaTTC
99135_dir_DOUBLE_MUTN_Short_nuclear_domain;TWST1_HUMAN;HLH;94;51;Double Mutn;AKSHAT;HLH_library.csv	AGTCGttAGCTGCCGTTCCCGTCTCCctccTCGGGGGGCGGATCACCACAGAGCTACGAAGAGCTGCAGACCCAGCGAGTGATGGCCAACGTCCGCGAGCGGCAGAGGACTCAATCCTTAAATGAGGCATTTGCTGCTCTTCGTAAGATAATCCCCGCCTTGCCTTCTGATAAACTGAGTAAAATTCAAACACTCAAGCTAGCAGCGAGATACATCGACTTCCTGTATGCCGTTCTCCAGAGCGACGAACTGGATTCCAAGATGGCCTCTggatTGAGACGCAGACaCGCGCCTACaTTC
99136_dir_DOUBLE_MUTN_Short_nuclear_domain;TWST1_HUMAN;HLH;94;51;Double Mutn;AKSHAT;HLH_library.csv	AGTCGttAGCTGCCGTTCCCGTCTCCctccTCCGGAGGCGGGAGTCCACAGTCTTACGAGGAGCTCCAGACTCAGCGTGTCATGGCCAATGTTCGAGAAAGGCAACGCACACAGTCGCTCAACGAAGCGTTTGCTGCTCTTCGGAAGATCATTCCTACGGCCCCCTCAGACAAATTAAGCAAGATCCAAACCTTGAAACTAGCCGCCAGATATATAGATTTCCTGTACGCAGTGCTGCAGTCTGATGAGCTGGACAGCAAGATGGCATCCggatTGAGACGCAGACaCGCGCCTACaTTC
99137_dir_DOUBLE_MUTN_Short_nuclear_domain;TWST1_HUMAN;HLH;94;51;Double Mutn;AKSHAT;HLH_library.csv	AGTCGttAGCTGCCGTTCCCGTCTCCctccTCCGGGGGAGGCTCTCCCCAGTCTTACGAGGAACTGCAGACTCAACGGGTCATGGCCAACGTTCGAGAGCGTCAGCGCACGCAGTCGCTGAATGAAGCGTTTGCCGCACTTAGAAAGATAATCCCTACACTCGCCAGCGACAAGCTCAGTAAGATCCAGACCTTGAAATTAGCAGCCAGGTATATTGACTTCCTGTACGCTGTGCTACAAAGCGATGAGCTGGATTCAAAAATGGCTTCCggatTGAGACGCAGACaCGCGCCTACaTTC
99138_dir_DOUBLE_MUTN_Short_nuclear_domain;TWST1_HUMAN;HLH;94;51;Double Mutn;AKSHAT;HLH_library.csv	AGTCGttAGCTGCCGTTCCCGTCTCCctccTCCGGCGGGGGAAGCCCTCAATCCTACGAAGAGCTTCAGACTCAGCGCGTCATGGCCAATGTGCGTGAGAGACAGCGAACCCAGTCTCTGAACGAAGCTTTTGCGGCATTGAGGAAGATAATCCCCACACTGCCAGCCGACAAACTGTCAAAGATTCAGACGCTCAAACTGGCCGCACGGTATATCGACTTCTTATACGCCGTTCTCCAATCTGATGAGCTAGATAGTAAGATGGCTAGCggatTGAGACGCAGACaCGCGCCTACaTTC
99139_dir_DOUBLE_MUTN_Short_nuclear_domain;TWST1_HUMAN;HLH;94;51;Double Mutn;AKSHAT;HLH_library.csv	AGTCGttAGCTGCCGTTCCCGTCTCCctccTCCGGGGGCGGATCTCCCCAAAGCTACGAAGAACTGCAGACACAGAGAGTCATGGCTAACGTTCGGGAGAGGCAACGAACGCAGAGTCTGAATGAGGCCTTCGCAGCGTTACGTAAAATTATACCTACCTTGCCATCGGCCAAACTCAGCAAGATCCAGACTCTCAAGCTGGCCGCCCGCTATATCGACTTTCTGTACGCTGTGCTTCAGTCCGATGAGCTAGACTCTAAGATGGCATCAggatTGAGACGCAGACaCGCGCCTACaTTC
99140_dir_DOUBLE_MUTN_Short_nuclear_domain;TWST1_HUMAN;HLH;94;51;Double Mutn;AKSHAT;HLH_library.csv	AGTCGttAGCTGCCGTTCCCGTCTCCctccAGCGGCGGAGGGTCCCCCCAGTCATACGAGGAACTCCAAACGCAGCGAGTGATGGCCAATGTTCGTGAACGGCAACGCACACAGAGTCTTAACGAGGCGTTCGCCGCTCTGAGAAAAATCATACCAACCCTACCTTCTGATGCATTGTCGAAAATTCAGACTCTGAAGCTGGCTGCCAGGTATATCGACTTTCTGTACGCAGTCCTCCAGTCTGACGAGTTAGATAGCAAGATGGCCTCCggatTGAGACGCAGACaCGCGCCTACaTTC
99141_dir_DOUBLE_MUTN_Short_nuclear_domain;TWST1_HUMAN;HLH;94;51;Double Mutn;AKSHAT;HLH_library.csv	AGTCGttAGCTGCCGTTCCCGTCTCCctccTCGGGAGGCGGGAGTCCACAATCATACGAGGAGCTGCAAACCCAGCGAGTTATGGCCAATGTCCGCGAACGTCAGCGGACACAGTCTCTCAACGAGGCGTTCGCAGCCCTGAGAAAGATAATCCCCACGTTGCCTTCTGATAAAGCCTCCAAAATCCAGACTCTCAAGCTTGCAGCCAGGTACATTGATTTTTTATATGCTGTGCTACAGTCCGACGAACTGGACAGCAAGATGGCTAGCggatTGAGACGCAGACaCGCGCCTACaTTC
99142_dir_DOUBLE_MUTN_Short_nuclear_domain;TWST1_HUMAN;HLH;94;51;Double Mutn;AKSHAT;HLH_library.csv	AGTCGttAGCTGCCGTTCCCGTCTCCctccAGCGGAGGGGGCTCCCCCCAGAGCTACGAAGAGCTGCAGACTCAGCGGGTTATGGCTAATGTGAGGGAGCGACAACGTACGCAGTCCCTGAACGAGGCCTTCGCGGCCTTGCGCAAGATTATACCAACACTTCCTAGTGACAAATTAGCAAAAATCCAGACCCTGAAGCTAGCCGCAAGATACATCGACTTTCTCTATGCTGTCCTCCAATCTGATGAACTGGATTCAAAGATGGCCTCTggatTGAGACGCAGACaCGCGCCTACaTTC
99143_dir_DOUBLE_MUTN_Short_nuclear_domain;TWST1_HUMAN;HLH;94;51;Double Mutn;AKSHAT;HLH_library.csv	AGTCGttAGCTGCCGTTCCCGTCTCCctccTCTGGGGGAGGCAGCCCTCAAAGCTATGAAGAGTTACAGACTCAGCGTGTGATGGCCAATGTTCGCGAGAGGCAGCGGACGCAATCTCTTAACGAAGCCTTCGCCGCACTGAGAAAAATAATCCCAACACTCCCCTCGGACAAGCTGTCAGCTATCCAGACCTTGAAGCTGGCAGCTCGATACATTGATTTTCTGTACGCGGTCCTACAGAGTGACGAGCTCGATTCCAAAATGGCCTCCggatTGAGACGCAGACaCGCGCCTACaTTC
99144_dir_DOUBLE_MUTN_Short_nuclear_domain;TWST1_HUMAN;HLH;94;51;Double Mutn;AKSHAT;HLH_library.csv	AGTCGttAGCTGCCGTTCCCGTCTCCctccAGCGGAGGGGGCTCTCCCCAGAGCTACGAAGAACTTCAAACACAGAGAGTGATGGCAAATGTCAGGGAGCGGCAGCGAACGCAGTCCCTGAACGAGGCTTTTGCCGCCTTACGTAAAATCATACCAACTCTACCTTCCGATAAGCTCTCTAAAGCTCAAACCCTGAAGCTGGCCGCGCGCTACATTGACTTCTTGTATGCAGTTCTGCAGTCGGACGAGCTCGATAGTAAGATGGCCTCAggatTGAGACGCAGACaCGCGCCTACaTTC
99145_dir_DOUBLE_MUTN_Short_nuclear_domain;TWST1_HUMAN;HLH;94;51;Double Mutn;AKSHAT;HLH_library.csv	AGTCGttAGCTGCCGTTCCCGTCTCCctccTCAGGGGGAGGCAGCCCCCAAAGTTATGAGGAACTCCAGACACAACGGGTGATGGCTAATGTTCGCGAGAGACAGCGAACCCAGTCTCTGAACGAAGCGTTCGCCGCCCTGAGGAAAATAATCCCAACTCTGCCTTCCGATAAGTTATCTAAAATTGCCACGTTGAAGCTCGCAGCCCGTTACATCGACTTTCTATACGCTGTCCTGCAGTCGGATGAGCTTGACAGCAAGATGGCATCCggatTGAGACGCAGACaCGCGCCTACaTTC
99146_dir_DOUBLE_MUTN_Short_nuclear_domain;TWST1_HUMAN;HLH;94;51;Double Mutn;AKSHAT;HLH_library.csv	AGTCGttAGCTGCCGTTCCCGTCTCCctccTCGGGAGGGGGCTCACCACAGAGCTATGAGGAGCTGCAGACCCAGCGCGTCATGGCAAATGTGCGTGAAAGACAACGGACTCAGTCTCTGAACGAAGCTTTTGCCGCCCTTAGGAAGATTATACCCACATTACCTTCCGACAAGCTATCTAAGATCCAAGCGCTCAAACTCGCCGCACGATACATCGACTTCCTGTACGCTGTTTTGCAGAGTGATGAGCTGGATAGCAAAATGGCCTCCggatTGAGACGCAGACaCGCGCCTACaTTC
99147_dir_DOUBLE_MUTN_Short_nuclear_domain;TWST1_HUMAN;HLH;94;51;Double Mutn;AKSHAT;HLH_library.csv	AGTCGttAGCTGCCGTTCCCGTCTCCctccTCTGGCGGGGGAAGTCCCCAAAGCTACGAAGAGCTACAGACACAGAGAGTGATGGCAAATGTCCGGGAGCGACAAAGGACGCAGTCGCTCAACGAGGCCTTCGCCGCATTGCGCAAAATCATACCTACCCTTCCAAGCGACAAGCTGTCAAAGATTCAGACTGCGAAGTTAGCTGCTCGTTATATCGATTTTCTGTACGCCGTTCTCCAGTCCGACGAACTGGATTCTAAAATGGCCTCCggatTGAGACGCAGACaCGCGCCTACaTTC
99148_dir_DOUBLE_MUTN_Short_nuclear_domain;TWST1_HUMAN;HLH;94;51;Double Mutn;AKSHAT;HLH_library.csv	AGTCGttAGCTGCCGTTCCCGTCTCCctccAGCGGGGGCGGATCACCTCAGAGCTACGAGGAACTCCAGACGCAACGGGTCATGGCTAACGTGCGAGAGAGACAGCGCACACAATCCCTAAATGAAGCATTCGCCGCCTTGAGGAAGATTATCCCAACCCTGCCCTCTGATAAGTTATCTAAAATCCAGACTCTGGCCCTTGCGGCACGTTATATAGACTTTCTCTACGCTGTTCTGCAGTCGGACGAGCTGGATAGTAAAATGGCCTCCggatTGAGACGCAGACaCGCGCCTACaTTC
99149_dir_DOUBLE_MUTN_Short_nuclear_domain;TWST1_HUMAN;HLH;94;51;Double Mutn;AKSHAT;HLH_library.csv	AGTCGttAGCTGCCGTTCCCGTCTCCctccTCCGGGGGCGGATCTCCACAGTCATACGAAGAACTGCAAACTCAGCGTGTTATGGCCAACGTGAGAGAGCGACAGAGGACACAGTCGCTGAATGAGGCTTTTGCCGCCTTACGCAAAATAATCCCTACGCTCCCCAGCGACAAGCTCAGTAAGATCCAGACCTTGAAAGCAGCGGCCCGGTATATTGATTTCCTTTACGCAGTCCTGCAAAGCGACGAGCTAGATTCTAAGATGGCTTCCggatTGAGACGCAGACaCGCGCCTACaTTC
99150_dir_DOUBLE_MUTN_Short_nuclear_domain;TWST1_HUMAN;HLH;94;51;Double Mutn;AKSHAT;HLH_library.csv	AGTCGttAGCTGCCGTTCCCGTCTCCctccTCGGGCGGAGGGTCTCCTCAGTCCTACGAGGAGCTCCAGACACAGCGGGTGATGGCCAATGTCCGTGAACGCCAAAGGACGCAATCTCTCAACGAAGCCTTTGCGGCATTACGAAAAATAATCCCCACCCTGCCAAGTGATAAACTGAGCAAGATCCAGACTCTTAAGTTGGCAGCCAGATATATTGACTTCCTATACGCTGTTCTGCAGAGCGATGAGCTGGACTCCAAGATGGCTTCAggatTGAGACGCAGACaCGCGCCTACaTTC
99151_dir_DOUBLE_MUTN_Short_nuclear_domain;TWST1_HUMAN;HLH;94;51;Double Mutn;AKSHAT;HLH_library.csv	AGTCGttAGCTGCCGTTCCCGTCTCCctccTCTGGGGGAGGCTCCCCTCAAAGCTACGAGGAGCTGCAAACTCAGCGAGTTATGGCTAATGTGCGGGAAAGGCAGAGAACCCAGTCTTTAAACGAGGCCTTCGCAGCCTTGCGTAAGATCATACCCACGCTGCCAAGTGACAAGCTGTCAAAGATCCAGACACTCAAACTTGCGGCACGCTATATTGACTTTCTATACGCCGTCCTCCAGTCGGATGAACTGGATAGCAAAATGGCTTCCggatTGAGACGCAGACaCGCGCCTACaTTC
99152_dir_DOUBLE_MUTN_Short_nuclear_domain;TWST1_HUMAN;HLH;94;51;Double Mutn;AKSHAT;HLH_library.csv	AGTCGttAGCTGCCGTTCCCGTCTCCctccTCAGGGGGAGGCAGCCCCCAGTCTTATGAAGAGCTACAAACCCAACGCGTCATGGCCAATGTGCGAGAGAGACAGAGGACTCAGTCGCTGAACGAAGCCTTTGCCGCTCTTCGGAAAATCATACCTACACTGCCAAGTGACAAGTTGAGCAAGATTCAGACGTTAAAGCTGGCAGCAGCCTACATCGACTTCCTCTACGCGGTTCTGCAGTCCGATGAGCTCGATTCTAAAATGGCTTCCggatTGAGACGCAGACaCGCGCCTACaTTC
99153_dir_DOUBLE_MUTN_Short_nuclear_domain;TWST1_HUMAN;HLH;94;51;Double Mutn;AKSHAT;HLH_library.csv	AGTCGttAGCTGCCGTTCCCGTCTCCctccTCCGGCGGAGGGTCGCCACAGTCTTATGAAGAGCTGCAGACCCAGCGTGTCATGGCCAACGTTCGCGAGAGACAAAGGACTCAAAGCCTAAATGAAGCCTTCGCCGCACTGCGGAAAATAATCCCCACATTACCTTCAGACAAACTGAGCAAGATCCAGACGTTGAAGCTGGCCGCACGAGCTATTGACTTTCTCTACGCTGTGCTCCAGTCTGATGAGCTTGATAGTAAGATGGCGTCCggatTGAGACGCAGACaCGCGCCTACaTTC
99154_dir_DOUBLE_MUTN_Short_nuclear_domain;TWST1_HUMAN;HLH;94;51;Double Mutn;AKSHAT;HLH_library.csv	AGTCGttAGCTGCCGTTCCCGTCTCCctccTCAGGAGGCGGGTCTCCACAAAGCTACGAGGAGCTGCAAACGCAGCGTGTGATGGCGAACGTCCGAGAACGGCAGAGGACACAGTCTCTTAATGAGGCATTTGCCGCACTAAGAAAGATAATCCCTACTTTGCCCTCCGACAAGCTGTCCAAAATTCAGACCCTCAAGCTCGCTGCTCGCTATGCCGATTTCCTGTACGCCGTTTTACAGTCGGATGAACTGGACAGCAAAATGGCCAGTggatTGAGACGCAGACaCGCGCCTACaTTC
99155_dir_DOUBLE_MUTN_Short_nuclear_domain;TWST1_HUMAN;HLH;94;51;Double Mutn;AKSHAT;HLH_library.csv	AGTCGttAGCTGCCGTTCCCGTCTCCctccTCTGGGGGAGGCAGTCCCCAGTCTTACGAGGAGCTACAGACACAGCGCGTGATGGCTAATGTCCGGGAGAGACAACGTACTCAAAGCCTTAACGAAGCATTCGCAGCCCTGAGGAAAATTATCCCAACGTTGCCTTCAGACAAGCTGAGCAAAATCCAGACCTTAAAGCTCGCCGCGCGATATATAGCTTTTCTGTACGCCGTTCTGCAGTCCGATGAACTCGACTCCAAGATGGCCTCGggatTGAGACGCAGACaCGCGCCTACaTTC
99156_dir_DOUBLE_MUTN_Short_nuclear_domain;TWST1_HUMAN;HLH;94;51;Double Mutn;AKSHAT;HLH_library.csv	AGTCGttAGCTGCCGTTCCCGTCTCCctccAGCGGCGGGGGATCCCCACAATCGTACGAGGAACTGCAAACACAGCGTGTTATGGCCAACGTCAGAGAGCGGCAGAGGACGCAGAGCCTCAATGAGGCGTTCGCAGCTCTGCGCAAAATAATTCCCACTTTGCCTTCTGACAAACTGTCAAAGATCCAGACCTTAAAGCTTGCTGCCCGATATATCGATGCACTATACGCCGTGCTGCAGTCTGATGAACTCGACTCCAAGATGGCCAGTggatTGAGACGCAGACaCGCGCCTACaTTC
99157_dir_DOUBLE_MUTN_Short_nuclear_domain;TWST1_HUMAN;HLH;94;51;Double Mutn;AKSHAT;HLH_library.csv	AGTCGttAGCTGCCGTTCCCGTCTCCctccTCCGGGGGCGGATCTCCCCAGAGCTATGAGGAACTGCAGACCCAACGTGTCATGGCTAACGTTAGGGAGCGACAACGCACGCAGTCACTGAATGAAGCCTTTGCAGCACTTAGAAAAATAATCCCTACACTCCCAAGCGATAAATTAAGTAAGATCCAGACTCTCAAGCTGGCCGCTCGGTACATTGACTTCGCCTACGCGGTGCTACAGTCGGATGAGTTGGACTCTAAGATGGCCTCCggatTGAGACGCAGACaCGCGCCTACaTTC
99158_dir_DOUBLE_MUTN_Short_nuclear_domain;TWST1_HUMAN;HLH;94;51;Double Mutn;AKSHAT;HLH_library.csv	AGTCGttAGCTGCCGTTCCCGTCTCCctccTCGGGCGGAGGGTCTCCTCAGTCATACGAAGAGCTTCAAACGCAACGAGTCATGGCCAACGTGCGCGAAAGGCAGCGGACTCAGAGTCTGAATGAGGCTTTCGCTGCCCTGAGAAAGATAATTCCAACACTGCCCAGCGATAAACTATCTAAAATCCAGACCTTAAAGTTGGCGGCACGTTATATCGACTTTCTCGCCGCAGTTCTCCAGAGCGATGAGCTGGACTCCAAGATGGCCTCCggatTGAGACGCAGACaCGCGCCTACaTTC
99159_dir_DOUBLE_MUTN_Short_nuclear_domain;TWST1_HUMAN;HLH;94;51;Double Mutn;AKSHAT;HLH_library.csv	AGTCGttAGCTGCCGTTCCCGTCTCCctccAGCGGAGGCGGGTCTCCACAGAGCTATGAGGAACTGCAAACTCAGCGGGTCATGGCCAACGTGAGGGAGCGCCAGCGTACACAATCCCTGAATGAGGCATTTGCTGCGCTGAGAAAAATCATCCCCACGCTACCTTCCGATAAGCTCAGTAAAATACAGACCTTGAAGCTCGCCGCTCGATACATTGATTTCCTTTACGCCGCCCTGCAGTCTGACGAATTAGACTCAAAGATGGCATCGggatTGAGACGCAGACaCGCGCCTACaTTC
99160_dir_DOUBLE_MUTN_Short_nuclear_domain;TWST1_HUMAN;HLH;94;51;Double Mutn;AKSHAT;HLH_library.csv	AGTCGttAGCTGCCGTTCCCGTCTCCctccAGTGGAGGGGGCTCACCCCAATCCTACGAAGAATTACAGACTCAGCGAGTCATGGCTAACGTTCGCGAGCGTCAGAGAACGCAATCGCTGAATGAGGCATTCGCCGCTCTGAGGAAGATCATCCCTACCTTGCCATCCGATAAACTAAGCAAGATACAGACACTTAAACTGGCCGCCCGGTATATTGATTTTCTCTACGCGGTGGCCCAGTCTGACGAGCTCGACTCTAAGATGGCAAGCggatTGAGACGCAGACaCGCGCCTACaTTC
99161_dir_DOUBLE_MUTN_Short_nuclear_domain;TWST1_HUMAN;HLH;94;51;Double Mutn;AKSHAT;HLH_library.csv	AGTCGttAGCTGCCGTTCCCGTCTCCctccTCTGGGGGCGGATCTCCCCAATCCTATGAAGAGCTACAGACCCAGCGTGTGATGGCCAACGTCAGAGAGCGCCAGCGAACTCAGAGTTTAAATGAAGCGTTTGCTGCACTGCGGAAGATCATCCCTACACTGCCAAGCGACAAGCTTTCCAAAATACAAACGCTGAAGCTCGCCGCCAGGTACATTGACTTCTTGTACGCTGTTCTGGCATCAGATGAGCTCGATAGCAAAATGGCCTCGggatTGAGACGCAGACaCGCGCCTACaTTC
99162_dir_DOUBLE_MUTN_Short_nuclear_domain;TWST1_HUMAN;HLH;94;51;Double Mutn;AKSHAT;HLH_library.csv	AGTCGttAGCTGCCGTTCCCGTCTCCctccTCTGGAGGCGGGTCCCCCCAAAGCTATGAGGAGCTCCAGACGCAGAGAGTCATGGCTAACGTTCGGGAACGACAAAGGACACAGAGTCTGAATGAAGCATTTGCCGCGTTGCGCAAGATAATCCCTACCCTTCCAAGCGATAAACTGTCAAAAATCCAGACTCTGAAGCTGGCTGCCCGTTACATTGACTTCCTCTACGCAGTGTTACAGGCCGACGAGCTAGATTCCAAGATGGCCTCTggatTGAGACGCAGACaCGCGCCTACaTTC
99163_dir_DOUBLE_MUTN_Short_nuclear_domain;TWST1_HUMAN;HLH;94;51;Double Mutn;AKSHAT;HLH_library.csv	AGTCGttAGCTGCCGTTCCCGTCTCCctccTCTGGAGGGGGCTCTCCCCAGTCCTACGAGGAGCTCCAGACACAGAGGGTTATGGCCAATGTGCGTGAGCGCCAACGAACCCAGTCCCTGAACGAAGCTTTTGCAGCTTTAAGAAAAATCATTCCTACTCTTCCATCGGACAAGCTCAGCAAGATACAAACGCTGAAGCTAGCCGCACGGTACATCGATTTCCTGTATGCGGTCCTGCAGAGCGCCGAATTGGACAGTAAAATGGCCTCAggatTGAGACGCAGACaCGCGCCTACaTTC
99164_dir_DOUBLE_MUTN_Short_nuclear_domain;TWST1_HUMAN;HLH;94;51;Double Mutn;AKSHAT;HLH_library.csv	AGTCGttAGCTGCCGTTCCCGTCTCCctccAGCGGAGGGGGCTCACCACAAAGTTACGAGGAGCTGCAAACTCAGCGGGTTATGGCCAACGTGAGGGAACGTCAGCGAACCCAGTCCTTGAATGAAGCTTTCGCCGCCCTGAGAAAAATAATTCCCACACTCCCTAGCGACAAGCTGTCTAAGATCCAGACGTTAAAACTAGCCGCTCGCTACATCGATTTTCTGTATGCAGTCCTCCAGTCCGACGCGCTTGATTCGAAGATGGCATCTggatTGAGACGCAGACaCGCGCCTACaTTC
99165_dir_DOUBLE_MUTN_Short_nuclear_domain;TWST1_HUMAN;HLH;94;51;Double Mutn;AKSHAT;HLH_library.csv	AGTCGttAGCTGCCGTTCCCGTCTCCctccAGTGGCGGAGGGTCCCCCCAGAGCTACGAGGAATTGCAGACACAGAGGGTCATGGCCAACGTTCGTGAGAGACAACGGACGCAATCACTGAATGAGGCCTTCGCCGCTTTACGAAAGATCATTCCTACCCTGCCATCCGATAAGCTCTCTAAAATCCAGACTCTAAAACTCGCGGCCCGCTATATAGACTTTCTGTACGCAGTGCTTCAGTCGGACGAAGCAGATAGCAAGATGGCTTCTggatTGAGACGCAGACaCGCGCCTACaTTC
99166_dir_DOUBLE_MUTN_Short_nuclear_domain;TWST1_HUMAN;HLH;94;51;Double Mutn;AKSHAT;HLH_library.csv	AGTCGttAGCTGCCGTTCCCGTCTCCctccTCAGGAGGGGGCAGTCCTCAATCGTACGAGGAATTACAGACACAGCGTGTCATGGCCAATGTTCGCGAGAGGCAGCGGACGCAGTCCCTAAACGAGGCGTTCGCCGCCCTGCGAAAGATAATCCCCACTCTCCCATCTGACAAATTGTCTAAGATTCAGACCCTCAAGCTTGCAGCTAGATACATCGATTTTCTGTATGCAGTGCTGCAATCCGACGAACTGGCTAGCAAAATGGCCAGCggatTGAGACGCAGACaCGCGCCTACaTTC
99167_dir_DOUBLE_MUTN_Short_nuclear_domain;TWST1_HUMAN;HLH;94;51;Double Mutn;AKSHAT;HLH_library.csv	AGTCGttAGCTGCCGTTCCCGTCTCCctccTCTGGCGGGGGATCTCCTCAAAGTTACGAAGAGTTGCAGACACAACGGGTGATGGCCAACGTTCGCGAACGACAGAGGACTCAGAGCCTGAATGAGGCCTTTGCCGCACTGAGAAAGATCATTCCAACGCTTCCCAGCGACAAACTATCCAAGATACAGACCCTCAAACTCGCTGCTCGTTACATCGATTTCTTATATGCGGTCCTGCAGTCCGATGAGCTGGACGCCAAGATGGCATCAggatTGAGACGCAGACaCGCGCCTACaTTC
99168_dir_DOUBLE_MUTN_Short_nuclear_domain;TWST1_HUMAN;HLH;94;51;Double Mutn;AKSHAT;HLH_library.csv	AGTCGttAGCTGCCGTTCCCGTCTCCctccTCTGGGGGCGGATCCCCACAGAGCTACGAAGAACTCCAAACTCAGCGGGTCATGGCCAATGTTCGCGAGAGACAGAGGACGCAATCTCTCAACGAGGCCTTTGCTGCACTGCGTAAGATTATACCTACCCTTCCCAGCGATAAGCTAAGTAAAATCCAGACATTAAAACTGGCGGCCCGATACATCGACTTCCTGTATGCAGTGTTGCAGTCAGACGAGCTGGATTCGGCCATGGCTTCCggatTGAGACGCAGACaCGCGCCTACaTTC
99169_dir_DOUBLE_MUTN_Short_nuclear_domain;TWST1_HUMAN;HLH;94;51;Double Mutn;AKSHAT;HLH_library.csv	AGTCGttAGCTGCCGTTCCCGTCTCCctccAGTGGGGGCGGATCGCCTCAATCATATGAGGAACTGCAGACACAGCGCGTGATGGCAAACGTTCGTGAGAGGCAACGAACCCAGAGCCTGAATGAGGCCTTCGCTGCCCTCAGAAAAATCATTCCCACTCTTCCATCCGATAAGCTGTCCAAGATACAGACGCTCAAGCTAGCGGCCCGGTACATCGATTTTTTATACGCAGTCCTGCAGAGCGACGAATTGGACTCTAAAGCCGCTTCTggatTGAGACGCAGACaCGCGCCTACaTTC
99170_dir_DOUBLE_MUTN_Short_nuclear_domain;TWST1_HUMAN;HLH;94;51;Double Mutn;AKSHAT;HLH_library.csv	AGTCGttAGCTGCCGTTCCCGTCTCCctccAGCGGAGGGGGCTCCCCCCAGAGTTACGAGGAGCTACAGACACAACGGGTCATGGCGAACGTTCGCGAAAGACAGAGGACTCAATCATTGAATGAGGCATTCGCCGCACTTCGAAAGATCATTCCTACCCTCCCAAGCGACAAACTGTCTAAGATACAGACGCTCAAGCTGGCTGCCCGTTACATCGACTTTCTGTATGCCGTGCTGCAGTCCGATGAATTAGATTCTAAAATGGCTTCGggatTGAGACGCAGACaCGCGCCTACaTTC
99171_dir_DOUBLE_MUTN_Short_nuclear_domain;TWST1_HUMAN;HLH;94;51;Double Mutn;AKSHAT;HLH_library.csv	AGTCGttAGCTGCCGTTCCCGTCTCCctccAGTGGGGGCGGATCCCCTCAGTCATATGAAGAGTTGCAAACCCAGAGGGTGATGGCAAACGTTCGTGAGCGCCAGCGGACTCAGTCCCTTAATGAGGCCTTTGCCGCACTGAGAAAAATAATTCCAACACTGCCCAGCGACAAACTCTCTAAGATCCAGACGCTGAAGTTAGCTGCTCGATACATCGATTTCCTATACGCCGTCCTGCAAAGCGACGAACTCGATTCTAAGATGGCCGCGggatTGAGACGCAGACaCGCGCCTACaTTC
99172_dir_DOUBLE_MUTN_Short_nuclear_domain;TWST1_HUMAN;HLH;94;51;Double Mutn;AKSHAT;HLH_library.csv	AGTCGttAGCTGCCGTTCCCGTCTCCctccGCTGGGGGCGGATCTCCCCAGTCCTATGAGGAGTTACAGACCCAACGGGTGATGGCCAATGTCCGAGAACGCCAGAGAACCCAAAGCCTCAACGAAGCGTTTGCCGCACTGAGGAAGATAATCCCAACTCTACCTTCAGATAAGCTGAGCAAAATCCAGACACTTAAGCTGGCTGCCCGTTACATTGACTTCCTCTACCAGGCCTTGCAGTCTGATGAGCTGGACTCCAAAATGGCAAGTggatTGAGACGCAGACaCGCGCCTACaTTC
99173_dir_DOUBLE_MUTN_Short_nuclear_domain;TWST1_HUMAN;HLH;94;51;Double Mutn;AKSHAT;HLH_library.csv	AGTCGttAGCTGCCGTTCCCGTCTCCctccTCGGCCGGCGGGAGCCCACAATCTTACGAGGAGCTGCAAACCCAGAGGGTCATGGCTAACGTGCGAGAACGTCAGCGCACTCAGTCCCTGAATGAAGCCTTTGCCGCGTTACGGAAAATCATTCCCACACTGCCTAGCGATAAGCTCTCAAAGATCCAGACGCTGAAATTGGCAGCTAGATATATAGATTTCCTTTACCAGGCCCTACAGTCCGACGAGCTCGACTCTAAGATGGCAAGTggatTGAGACGCAGACaCGCGCCTACaTTC
99174_dir_DOUBLE_MUTN_Short_nuclear_domain;TWST1_HUMAN;HLH;94;51;Double Mutn;AKSHAT;HLH_library.csv	AGTCGttAGCTGCCGTTCCCGTCTCCctccTCAGGCGCCGGGTCGCCTCAGTCCTACGAGGAGCTCCAGACCCAGCGTGTCATGGCGAATGTGCGAGAACGCCAGCGGACGCAATCCCTGAACGAAGCATTTGCCGCCCTAAGGAAGATCATACCAACTCTGCCCTCTGATAAATTGAGTAAGATCCAGACACTTAAACTGGCTGCAAGATACATTGATTTCCTCTATCAGGCTCTGCAATCTGACGAGTTAGACAGCAAGATGGCCAGCggatTGAGACGCAGACaCGCGCCTACaTTC
99175_dir_DOUBLE_MUTN_Short_nuclear_domain;TWST1_HUMAN;HLH;94;51;Double Mutn;AKSHAT;HLH_library.csv	AGTCGttAGCTGCCGTTCCCGTCTCCctccTCTGGCGGGGCTTCGCCTCAGAGCTACGAGGAGCTGCAAACGCAAAGAGTGATGGCCAACGTCCGAGAACGTCAGCGGACACAGTCCCTGAATGAGGCTTTTGCCGCGCTCCGCAAAATCATCCCCACTCTACCATCTGACAAGTTGAGCAAGATTCAGACCCTGAAGCTTGCAGCAAGGTACATAGATTTCCTGTATCAGGCCTTACAGTCAGACGAACTCGATTCCAAAATGGCCAGTggatTGAGACGCAGACaCGCGCCTACaTTC
99176_dir_DOUBLE_MUTN_Short_nuclear_domain;TWST1_HUMAN;HLH;94;51;Double Mutn;AKSHAT;HLH_library.csv	AGTCGttAGCTGCCGTTCCCGTCTCCctccAGCGGCGGAGGGGCCCCACAAAGTTACGAGGAACTCCAGACACAGCGTGTGATGGCAAATGTCCGGGAGAGACAGCGCACCCAGTCCTTAAACGAGGCATTCGCCGCCCTCCGAAAGATTATCCCCACGCTGCCTTCAGATAAGCTGTCCAAGATACAAACTCTGAAATTGGCTGCCAGGTATATCGATTTTCTATACCAGGCTCTTCAGAGCGACGAACTGGACTCTAAAATGGCGTCTggatTGAGACGCAGACaCGCGCCTACaTTC
99177_dir_DOUBLE_MUTN_Short_nuclear_domain;TWST1_HUMAN;HLH;94;51;Double Mutn;AKSHAT;HLH_library.csv	AGTCGttAGCTGCCGTTCCCGTCTCCctccTCTGGAGGCGGGAGTGCCCAATCTTACGAGGAGCTCCAGACACAGCGTGTCATGGCAAACGTGAGAGAACGCCAGAGGACGCAATCACTAAATGAAGCCTTTGCCGCACTTCGAAAAATCATACCTACTTTGCCCTCGGATAAGCTCTCCAAGATTCAGACCCTGAAACTGGCTGCTCGGTATATCGATTTCCTGTACCAGGCCTTACAGAGCGACGAGCTGGACAGCAAGATGGCGTCCggatTGAGACGCAGACaCGCGCCTACaTTC
99178_dir_DOUBLE_MUTN_Short_nuclear_domain;TWST1_HUMAN;HLH;94;51;Double Mutn;AKSHAT;HLH_library.csv	AGTCGttAGCTGCCGTTCCCGTCTCCctccAGTGGGGGCGGAAGCCCTGCATCGTACGAAGAGCTGCAAACACAGCGAGTCATGGCCAATGTGCGCGAGCGGCAGAGGACTCAATCCCTAAACGAAGCTTTCGCCGCGCTGAGAAAGATCATACCAACGTTACCCTCCGATAAGCTGTCTAAGATTCAGACCCTGAAACTTGCCGCCCGTTACATCGACTTTTTGTATCAGGCTCTCCAGTCTGATGAGCTCGACTCAAAAATGGCAAGCggatTGAGACGCAGACaCGCGCCTACaTTC
99179_dir_DOUBLE_MUTN_Short_nuclear_domain;TWST1_HUMAN;HLH;94;51;Double Mutn;AKSHAT;HLH_library.csv	AGTCGttAGCTGCCGTTCCCGTCTCCctccAGTGGAGGGGGCAGCCCTCAGGCGTACGAAGAGCTACAAACTCAGAGAGTCATGGCCAACGTGAGGGAGCGGCAGCGCACCCAATCCCTGAATGAAGCATTCGCTGCCCTGCGAAAAATAATCCCAACGTTACCCTCTGATAAACTCTCCAAGATTCAGACACTGAAGCTCGCCGCCCGTTACATCGACTTTCTGTATCAGGCATTGCAGAGCGATGAGCTTGACTCAAAGATGGCTTCTggatTGAGACGCAGACaCGCGCCTACaTTC
99180_dir_DOUBLE_MUTN_Short_nuclear_domain;TWST1_HUMAN;HLH;94;51;Double Mutn;AKSHAT;HLH_library.csv	AGTCGttAGCTGCCGTTCCCGTCTCCctccTCTGGCGGGGGAAGCCCACAGTCAGCCGAGGAGCTGCAGACTCAGCGTGTCATGGCTAACGTGCGGGAGAGACAAAGGACCCAGAGTCTCAATGAAGCATTTGCCGCCCTCCGAAAGATAATCCCCACATTGCCTTCCGATAAGCTTTCTAAGATCCAGACGCTGAAACTGGCTGCGCGCTATATTGACTTCCTATACCAAGCACTGCAGTCGGACGAATTAGATAGCAAAATGGCCTCCggatTGAGACGCAGACaCGCGCCTACaTTC
99181_dir_DOUBLE_MUTN_Short_nuclear_domain;TWST1_HUMAN;HLH;94;51;Double Mutn;AKSHAT;HLH_library.csv	AGTCGttAGCTGCCGTTCCCGTCTCCctccTCGGGGGGCGGATCTCCTCAGAGTTACGCAGAACTACAAACGCAGCGCGTCATGGCTAATGTGCGAGAGCGGCAGCGTACACAGTCACTGAACGAAGCCTTTGCAGCTTTGAGGAAGATCATACCCACTCTGCCATCCGATAAACTCAGCAAGATTCAGACCTTAAAACTGGCCGCCAGATATATCGACTTCCTTTACCAGGCGCTGCAAAGCGATGAGCTCGACTCCAAGATGGCCTCTggatTGAGACGCAGACaCGCGCCTACaTTC
99182_dir_DOUBLE_MUTN_Short_nuclear_domain;TWST1_HUMAN;HLH;94;51;Double Mutn;AKSHAT;HLH_library.csv	AGTCGttAGCTGCCGTTCCCGTCTCCctccTCAGGGGGCGGAAGCCCCCAGTCCTATGAGGCCCTGCAGACTCAGCGAGTCATGGCTAACGTGCGCGAAAGGCAACGTACACAAAGCCTTAATGAAGCTTTTGCAGCCCTGCGGAAAATCATCCCAACCCTCCCTAGTGACAAGCTCTCTAAGATACAGACGTTGAAACTAGCCGCGAGATACATTGACTTCTTATACCAGGCCCTGCAGTCGGATGAGCTGGATTCTAAGATGGCATCCggatTGAGACGCAGACaCGCGCCTACaTTC
99183_dir_DOUBLE_MUTN_Short_nuclear_domain;TWST1_HUMAN;HLH;94;51;Double Mutn;AKSHAT;HLH_library.csv	AGTCGttAGCTGCCGTTCCCGTCTCCctccAGCGGGGGCGGATCTCCTCAGTCCTACGAAGAAGCCCAAACGCAGCGGGTCATGGCAAATGTGCGAGAGCGCCAGAGAACTCAGTCCTTAAACGAGGCCTTTGCGGCTCTCCGTAAGATCATTCCAACCCTGCCCAGCGATAAGCTATCAAAGATACAGACATTGAAACTGGCAGCCAGGTACATCGACTTCCTTTATCAAGCTCTGCAGAGTGACGAGCTCGATTCTAAAATGGCCTCGggatTGAGACGCAGACaCGCGCCTACaTTC
99184_dir_DOUBLE_MUTN_Short_nuclear_domain;TWST1_HUMAN;HLH;94;51;Double Mutn;AKSHAT;HLH_library.csv	AGTCGttAGCTGCCGTTCCCGTCTCCctccAGTGGGGGCGGAAGCCCTCAGTCTTACGAGGAACTCGCGACTCAGAGAGTGATGGCCAACGTCCGGGAGCGCCAGCGAACGCAATCGCTAAATGAGGCTTTTGCAGCTCTGAGGAAAATTATCCCCACCTTGCCATCCGACAAGCTTTCAAAAATACAAACACTCAAGCTGGCCGCCCGTTATATCGACTTCCTGTACCAGGCCTTACAGTCCGATGAACTGGATAGCAAGATGGCATCTggatTGAGACGCAGACaCGCGCCTACaTTC
99185_dir_DOUBLE_MUTN_Short_nuclear_domain;TWST1_HUMAN;HLH;94;51;Double Mutn;AKSHAT;HLH_library.csv	AGTCGttAGCTGCCGTTCCCGTCTCCctccTCTGGGGGAGGCAGCCCCCAGAGTTACGAGGAGCTGCAAGCTCAGAGGGTCATGGCCAATGTGCGAGAACGGCAGCGTACTCAATCATTAAACGAAGCTTTTGCCGCACTGAGAAAGATTATACCTACCCTGCCATCCGACAAACTGAGCAAAATCCAGACACTCAAGTTGGCAGCCCGCTACATCGACTTCCTCTATCAGGCCCTTCAGTCTGATGAGCTAGATTCGAAGATGGCGTCCggatTGAGACGCAGACaCGCGCCTACaTTC
99186_dir_DOUBLE_MUTN_Short_nuclear_domain;TWST1_HUMAN;HLH;94;51;Double Mutn;AKSHAT;HLH_library.csv	AGTCGttAGCTGCCGTTCCCGTCTCCctccAGTGGGGGAGGCTCCCCCCAATCTTACGAAGAGCTCCAGACGGCTAGAGTGATGGCCAACGTCAGGGAACGGCAGCGTACTCAGAGCTTGAATGAGGCCTTTGCAGCCCTGCGCAAGATTATCCCAACATTACCTTCAGATAAGCTCAGCAAAATACAGACCCTTAAGCTGGCCGCGCGATATATCGACTTCCTGTACCAGGCACTACAATCGGATGAGCTGGACTCTAAAATGGCTTCCggatTGAGACGCAGACaCGCGCCTACaTTC
99187_dir_DOUBLE_MUTN_Short_nuclear_domain;TWST1_HUMAN;HLH;94;51;Double Mutn;AKSHAT;HLH_library.csv	AGTCGttAGCTGCCGTTCCCGTCTCCctccTCTGGGGGAGGCTCTCCACAGTCCTATGAGGAGCTTCAAACCCAGGCAGTCATGGCCAATGTGCGAGAACGCCAACGGACGCAGTCGCTGAACGAAGCGTTTGCTGCCCTCAGAAAAATTATCCCTACACTGCCCTCCGACAAGCTCAGCAAGATCCAGACTCTGAAGCTGGCTGCCAGGTACATAGACTTCCTATACCAGGCATTGCAGAGTGATGAGTTAGATTCAAAAATGGCCAGCggatTGAGACGCAGACaCGCGCCTACaTTC
99188_dir_DOUBLE_MUTN_Short_nuclear_domain;TWST1_HUMAN;HLH;94;51;Double Mutn;AKSHAT;HLH_library.csv	AGTCGttAGCTGCCGTTCCCGTCTCCctccTCCGGAGGGGGCTCTCCCCAAAGCTACGAGGAACTGCAGACACAGCGGGCAATGGCGAACGTGCGAGAGAGGCAGAGAACTCAGTCGCTGAATGAAGCCTTTGCCGCTCTGCGTAAGATTATCCCTACGCTACCATCAGATAAACTCTCCAAGATACAGACCTTAAAACTGGCCGCCCGCTACATCGACTTCCTTTATCAGGCATTGCAAAGTGACGAGCTCGATTCTAAGATGGCTAGCggatTGAGACGCAGACaCGCGCCTACaTTC
99189_dir_DOUBLE_MUTN_Short_nuclear_domain;TWST1_HUMAN;HLH;94;51;Double Mutn;AKSHAT;HLH_library.csv	AGTCGttAGCTGCCGTTCCCGTCTCCctccTCTGGCGGGGGATCACCCCAATCCTATGAAGAGCTCCAGACACAGCGGGTCGCAGCGAACGTGAGAGAGAGGCAGCGTACTCAGTCTTTAAATGAAGCCTTCGCTGCATTGCGCAAGATAATTCCAACGCTTCCTTCCGACAAGCTAAGTAAAATCCAGACCCTGAAGCTGGCCGCTCGATACATCGATTTTCTGTACCAGGCCCTGCAAAGCGATGAGCTCGACAGCAAAATGGCCTCGggatTGAGACGCAGACaCGCGCCTACaTTC
99190_dir_DOUBLE_MUTN_Short_nuclear_domain;TWST1_HUMAN;HLH;94;51;Double Mutn;AKSHAT;HLH_library.csv	AGTCGttAGCTGCCGTTCCCGTCTCCctccTCCGGAGGGGGCTCACCACAATCTTACGAGGAACTGCAGACCCAGCGGGTCATGGCAAACGTGCGAGAAAGACAGCGCACACAGTCCCTGAATGAGGCTTTCGCCGCACTTAGGAAAATAATCCCTACGCTCCCCTCGGATAAGTTGAGTAAGATCCAGACTCTGAAGCTAGCTGCCCGTTACATTGATTTTCTGTATCAAGCCTTACAGAGCGACGAGCTCGACAGCAAAATGGCGTCTggatTGAGACGCAGACaCGCGCCTACaTTC
99191_dir_DOUBLE_MUTN_Short_nuclear_domain;TWST1_HUMAN;HLH;94;51;Double Mutn;AKSHAT;HLH_library.csv	AGTCGttAGCTGCCGTTCCCGTCTCCctccTCTGGCGGAGGGTCTCCACAAAGCTACGAAGAGTTGCAGACTCAACGTGTCATGGCAGCGGTGCGCGAGCGACAGCGGACGCAGTCGTTAAACGAAGCATTCGCTGCCCTGAGAAAGATAATTCCCACACTACCTAGCGATAAACTCTCCAAGATCCAGACCCTGAAACTGGCCGCTAGGTATATCGATTTTCTTTACCAGGCCCTCCAGTCCGACGAGCTGGACAGTAAGATGGCCTCAggatTGAGACGCAGACaCGCGCCTACaTTC
99192_dir_DOUBLE_MUTN_Short_nuclear_domain;TWST1_HUMAN;HLH;94;51;Double Mutn;AKSHAT;HLH_library.csv	AGTCGttAGCTGCCGTTCCCGTCTCCctccTCCGGCGGGGGATCACCCCAAAGCTACGAGGAACTCCAGACTCAGCGGGTGATGGCAAATGCCCGTGAGCGACAAAGGACGCAGAGTCTCAACGAGGCCTTTGCTGCCCTTAGAAAAATAATTCCTACCCTGCCAAGCGATAAGCTGTCCAAGATCCAGACACTAAAATTGGCCGCGCGCTATATCGACTTCTTATACCAGGCACTGCAGTCTGACGAACTGGATTCTAAGATGGCTTCGggatTGAGACGCAGACaCGCGCCTACaTTC
99193_dir_DOUBLE_MUTN_Short_nuclear_domain;TWST1_HUMAN;HLH;94;51;Double Mutn;AKSHAT;HLH_library.csv	AGTCGttAGCTGCCGTTCCCGTCTCCctccTCTGGCGGAGGGTCGCCACAGAGCTACGAGGAACTGCAGACGCAAAGAGTGATGGCTAACGTCGCGGAGCGGCAGCGAACCCAAAGCCTAAATGAAGCCTTCGCCGCACTGCGCAAGATCATACCTACACTCCCCTCTGACAAGCTCTCCAAAATCCAGACTCTTAAATTGGCTGCCAGGTACATTGATTTTTTATATCAGGCCCTGCAGAGTGACGAGCTGGATTCAAAGATGGCATCCggatTGAGACGCAGACaCGCGCCTACaTTC
99194_dir_DOUBLE_MUTN_Short_nuclear_domain;TWST1_HUMAN;HLH;94;51;Double Mutn;AKSHAT;HLH_library.csv	AGTCGttAGCTGCCGTTCCCGTCTCCctccTCAGGAGGCGGGTCTCCACAATCCTACGAGGAGTTACAGACTCAGAGAGTCATGGCTAACGTGAGGGCCCGACAGCGGACACAAAGCTTGAATGAAGCGTTCGCCGCCCTTCGCAAAATAATTCCCACCCTGCCTAGTGACAAACTGTCCAAGATCCAGACGCTGAAGCTCGCAGCTCGTTATATCGATTTTCTGTACCAGGCACTACAGTCGGATGAACTCGACAGCAAGATGGCCTCTggatTGAGACGCAGACaCGCGCCTACaTTC
99195_dir_DOUBLE_MUTN_Short_nuclear_domain;TWST1_HUMAN;HLH;94;51;Double Mutn;AKSHAT;HLH_library.csv	AGTCGttAGCTGCCGTTCCCGTCTCCctccTCGGGGGGCGGAAGTCCACAGTCTTACGAGGAACTACAGACTCAACGCGTCATGGCCAACGTGAGGGAAGCACAGCGAACACAGTCATTAAATGAGGCCTTTGCTGCACTCAGAAAGATCATACCTACCCTGCCCAGCGATAAACTCTCCAAGATCCAGACGCTGAAACTTGCCGCCCGGTACATTGATTTCTTGTATCAAGCGCTGCAGTCTGACGAGCTGGACTCCAAGATGGCTAGCggatTGAGACGCAGACaCGCGCCTACaTTC
99196_dir_DOUBLE_MUTN_Short_nuclear_domain;TWST1_HUMAN;HLH;94;51;Double Mutn;AKSHAT;HLH_library.csv	AGTCGttAGCTGCCGTTCCCGTCTCCctccTCTGGAGGCGGGTCTCCTCAAAGCTATGAGGAGCTTCAGACCCAGAGAGTGATGGCAAATGTCCGCGAACGAGCCAGGACACAGTCGCTCAACGAGGCGTTTGCTGCCTTACGTAAGATTATCCCCACGCTCCCAAGCGACAAACTGTCAAAAATCCAGACTTTGAAGCTGGCAGCCCGGTACATAGATTTCCTGTACCAGGCCCTACAAAGTGATGAACTGGACTCCAAGATGGCTTCCggatTGAGACGCAGACaCGCGCCTACaTTC
99197_dir_DOUBLE_MUTN_Short_nuclear_domain;TWST1_HUMAN;HLH;94;51;Double Mutn;AKSHAT;HLH_library.csv	AGTCGttAGCTGCCGTTCCCGTCTCCctccAGTGGAGGCGGGAGCCCCCAGTCTTACGAAGAACTGCAGACACAACGCGTGATGGCAAACGTCAGAGAGCGACAGGCTACGCAGTCCCTGAATGAGGCCTTCGCCGCCCTACGGAAGATCATACCAACCCTCCCTTCGGACAAATTGTCAAAAATCCAGACTCTTAAGCTCGCGGCAAGGTACATTGATTTTCTGTATCAAGCCTTACAGTCCGATGAGCTGGACAGCAAGATGGCTTCTggatTGAGACGCAGACaCGCGCCTACaTTC
99198_dir_DOUBLE_MUTN_Short_nuclear_domain;TWST1_HUMAN;HLH;94;51;Double Mutn;AKSHAT;HLH_library.csv	AGTCGttAGCTGCCGTTCCCGTCTCCctccTCCGGGGGAGGCTCTCCCCAAAGCTACGAGGAACTTCAGACCCAGCGAGTCATGGCCAATGTGCGCGAGCGGCAGAGAGCCCAGTCTCTGAACGAAGCGTTCGCCGCTCTCCGTAAGATTATCCCAACATTGCCTAGCGATAAACTGTCGAAGATACAGACTCTGAAGCTAGCTGCAAGGTATATCGATTTTCTGTACCAGGCCTTACAATCAGACGAGCTCGACAGTAAAATGGCATCCggatTGAGACGCAGACaCGCGCCTACaTTC
99199_dir_DOUBLE_MUTN_Short_nuclear_domain;TWST1_HUMAN;HLH;94;51;Double Mutn;AKSHAT;HLH_library.csv	AGTCGttAGCTGCCGTTCCCGTCTCCctccAGCGGCGGAGGGAGTCCACAATCATACGAGGAACTGCAGACGCAGCGGGTCATGGCCAACGTGAGAGAGCGCCAAAGGACAGCATCTTTGAATGAGGCCTTTGCAGCTCTGCGTAAAATAATCCCCACTCTGCCTAGCGACAAACTATCCAAGATCCAGACCCTCAAGCTGGCGGCTCGATACATTGATTTCCTCTATCAGGCCTTACAGTCCGACGAACTTGATTCTAAGATGGCCTCGggatTGAGACGCAGACaCGCGCCTACaTTC
99200_dir_DOUBLE_MUTN_Short_nuclear_domain;TWST1_HUMAN;HLH;94;51;Double Mutn;AKSHAT;HLH_library.csv	AGTCGttAGCTGCCGTTCCCGTCTCCctccTCCGGAGGCGGGTCACCACAGTCTTACGAAGAGCTTCAGACCCAACGAGTCATGGCGAATGTGCGGGAAAGACAGCGCACGCAGGCTCTGAACGAGGCCTTTGCAGCTCTGAGGAAAATCATACCTACACTCCCCAGTGACAAACTGTCTAAGATTCAAACTCTCAAGTTAGCAGCCCGTTATATCGACTTCTTGTACCAGGCCCTACAGTCCGATGAGCTGGATAGCAAGATGGCCAGCggatTGAGACGCAGACaCGCGCCTACaTTC
99201_dir_DOUBLE_MUTN_Short_nuclear_domain;TWST1_HUMAN;HLH;94;51;Double Mutn;AKSHAT;HLH_library.csv	AGTCGttAGCTGCCGTTCCCGTCTCCctccTCAGGAGGGGGCTCGCCCCAGAGTTACGAAGAGCTCCAAACTCAGCGAGTCATGGCAAATGTGCGCGAGAGACAGCGGACGCAAAGCGCGAACGAGGCCTTTGCAGCTCTACGTAAGATTATACCTACCCTTCCATCCGATAAGCTGAGCAAGATCCAGACATTAAAACTGGCTGCCAGGTATATCGACTTCCTGTACCAGGCCTTGCAGTCTGACGAACTCGATTCTAAAATGGCCTCCggatTGAGACGCAGACaCGCGCCTACaTTC
99202_dir_DOUBLE_MUTN_Short_nuclear_domain;TWST1_HUMAN;HLH;94;51;Double Mutn;AKSHAT;HLH_library.csv	AGTCGttAGCTGCCGTTCCCGTCTCCctccTCTGGAGGGGGCAGTCCCCAATCCTACGAGGAGCTGCAGACGCAGCGAGTGATGGCCAACGTCCGCGAACGGCAAAGGACACAGAGCCTTGCCGAGGCTTTTGCGGCACTGAGAAAGATCATTCCAACTCTGCCTTCTGATAAGCTCTCAAAAATACAGACCTTGAAATTAGCCGCACGTTATATCGATTTCCTCTACCAGGCTCTACAGAGCGACGAACTGGACTCGAAGATGGCCTCCggatTGAGACGCAGACaCGCGCCTACaTTC
99203_dir_DOUBLE_MUTN_Short_nuclear_domain;TWST1_HUMAN;HLH;94;51;Double Mutn;AKSHAT;HLH_library.csv	AGTCGttAGCTGCCGTTCCCGTCTCCctccTCCGGAGGCGGGTCACCACAGAGCTACGAAGAATTACAAACCCAGCGTGTCATGGCAAATGTGCGAGAGCGGCAGCGCACTCAAAGTCTAAACGCAGCCTTTGCCGCCCTGAGAAAGATCATTCCTACGCTTCCCTCTGACAAGTTGAGCAAAATACAGACACTGAAGCTGGCCGCTAGGTATATCGATTTCCTCTACCAGGCTCTCCAGTCCGATGAGCTGGACTCTAAAATGGCGTCGggatTGAGACGCAGACaCGCGCCTACaTTC
99204_dir_DOUBLE_MUTN_Short_nuclear_domain;TWST1_HUMAN;HLH;94;51;Double Mutn;AKSHAT;HLH_library.csv	AGTCGttAGCTGCCGTTCCCGTCTCCctccTCTGGAGGGGGCAGTCCTCAGTCCTACGAAGAGCTCCAGACTCAACGGGTGATGGCGAACGTCCGCGAAAGGCAACGAACGCAGTCTTTGAATGAGGCCTTTGCTGCACTCAGAAAAATCATACCAACACTACCCAGCGATAAGTTATCAAAGATCCAGACCCTGAAACTGGCCGCCCGTTACATTGATTTCCTGTATCAGGCTCTTCAGAGCGACGAGCTGGACTCGAAGATGGCATCCggatTGAGACGCAGACaCGCGCCTACaTTC
99205_dir_DOUBLE_MUTN_Short_nuclear_domain;TWST1_HUMAN;HLH;94;51;Double Mutn;AKSHAT;HLH_library.csv	AGTCGttAGCTGCCGTTCCCGTCTCCctccTCGGGGGGAGGCTCACCACAGTCTTACGAGGAACTGCAGACACAGAGAGTCATGGCTAATGTGAGGGAACGACAGCGCACCCAGAGTCTCAACGAGGCCGCCGCCGCCTTGCGGAAGATCATACCTACGCTCCCCTCTGATAAACTATCCAAAATCCAAACTTTAAAGCTGGCGGCACGTTATATTGACTTCCTGTACCAGGCTCTGCAAAGCGACGAGCTTGATTCCAAGATGGCAAGCggatTGAGACGCAGACaCGCGCCTACaTTC
99206_dir_DOUBLE_MUTN_Short_nuclear_domain;TWST1_HUMAN;HLH;94;51;Double Mutn;AKSHAT;HLH_library.csv	AGTCGttAGCTGCCGTTCCCGTCTCCctccTCAGGCGGAGGGAGCCCTCAGTCCTATGAGGAGCTACAAACCCAAAGAGTCATGGCTAACGTGCGCGAGCGTCAGAGGACTCAGAGCCTGAATGAAGCCTTCGCTGCACTGCGGAAGATAATCCCAACACTCCCCTCCGACAAGCTGTCGAAGATCCAGACGCTTAAACTCGCAGCCCGATACATTGATTTTTTATACCAGGCCTTGCAGTCTGACGAACTGGATAGTAAAATGGCGTCTggatTGAGACGCAGACaCGCGCCTACaTTC
99207_dir_DOUBLE_MUTN_Short_nuclear_domain;TWST1_HUMAN;HLH;94;51;Double Mutn;AKSHAT;HLH_library.csv	AGTCGttAGCTGCCGTTCCCGTCTCCctccTCTGGGGGCGGATCCCCTCAGAGCTACGAAGAATTGCAGACACAGAGGGTGATGGCTAACGTCCGTGAGCGACAGCGCACCCAATCCCTTAATGAGGCCTTCGCAGCGCTGCGGAAGATTATACCCACTCTCCCATCTGATAAACTAAGTAAAATCCAGACGCTGAAGTTAGCCGCCAGATACATCGACTTTCTGTATCAGGCTCTGCAATCGGACGAGCTCGATAGCAAGATGGCATCAggatTGAGACGCAGACaCGCGCCTACaTTC
99208_dir_DOUBLE_MUTN_Short_nuclear_domain;TWST1_HUMAN;HLH;94;51;Double Mutn;AKSHAT;HLH_library.csv	AGTCGttAGCTGCCGTTCCCGTCTCCctccTCCGGAGGCGGGAGCCCCCAATCTTATGAGGAACTCCAGACTCAGCGGGTCATGGCTAACGTGCGTGAAAGACAGCGCACGCAGTCGCTGAATGAGGCCTTTGCCGCAGCTAGGAAGATAATTCCAACCCTGCCTTCCGACAAATTGTCAAAGATCCAAACATTAAAACTCGCGGCCCGATACATCGACTTCCTATACCAGGCCCTTCAGTCTGATGAGCTGGATAGTAAGATGGCAAGCggatTGAGACGCAGACaCGCGCCTACaTTC
99209_dir_DOUBLE_MUTN_Short_nuclear_domain;TWST1_HUMAN;HLH;94;51;Double Mutn;AKSHAT;HLH_library.csv	AGTCGttAGCTGCCGTTCCCGTCTCCctccAGTGGCGGAGGGAGCCCTCAGTCGTATGAGGAACTACAGACTCAACGGGTGATGGCCAATGTCAGGGAACGCCAACGAACACAGTCTTTGAACGAGGCATTTGCCGCCTTAGCAAAGATCATTCCCACCCTCCCATCCGATAAGCTTTCAAAGATCCAGACGCTGAAACTCGCGGCCAGATACATAGACTTCCTGTACCAGGCTCTGCAGTCTGATGAGCTGGACAGCAAAATGGCTTCCggatTGAGACGCAGACaCGCGCCTACaTTC
99210_dir_DOUBLE_MUTN_Short_nuclear_domain;TWST1_HUMAN;HLH;94;51;Double Mutn;AKSHAT;HLH_library.csv	AGTCGttAGCTGCCGTTCCCGTCTCCctccTCTGGCGGGGGAAGCCCCCAGTCGTACGAAGAGCTTCAGACGCAACGCGTGATGGCAAATGTCAGAGAACGGCAGAGGACTCAGAGCCTCAACGAGGCGTTTGCCGCCTTACGTGCTATAATCCCTACACTGCCATCAGACAAGCTATCCAAGATCCAAACCCTCAAACTGGCCGCCCGATACATTGATTTCCTGTATCAGGCACTGCAGTCTGACGAGTTGGATTCCAAAATGGCTAGTggatTGAGACGCAGACaCGCGCCTACaTTC
99211_dir_DOUBLE_MUTN_Short_nuclear_domain;TWST1_HUMAN;HLH;94;51;Double Mutn;AKSHAT;HLH_library.csv	AGTCGttAGCTGCCGTTCCCGTCTCCctccTCTGGAGGGGGCAGTCCACAGTCGTATGAAGAGCTCCAGACACAGAGAGTGATGGCCAATGTCCGAGAACGGCAGAGGACGCAGAGCCTGAACGAGGCCTTTGCCGCTCTGCGTAAAGCCATCCCTACTCTTCCCTCAGACAAGTTGAGCAAAATTCAAACCCTCAAGCTAGCAGCGCGCTACATAGATTTCTTATACCAGGCACTGCAATCCGACGAGCTGGATTCTAAGATGGCTTCCggatTGAGACGCAGACaCGCGCCTACaTTC
99212_dir_DOUBLE_MUTN_Short_nuclear_domain;TWST1_HUMAN;HLH;94;51;Double Mutn;AKSHAT;HLH_library.csv	AGTCGttAGCTGCCGTTCCCGTCTCCctccTCTGGAGGGGGCTCTCCACAGAGCTATGAGGAGCTTCAGACGCAGCGTGTCATGGCCAATGTGAGAGAGCGACAGCGGACACAGTCGCTGAACGAAGCCTTCGCCGCCCTACGCAAAATTGCTCCCACTCTGCCTAGCGATAAGCTGAGTAAAATCCAAACCCTCAAGTTGGCTGCAAGGTACATAGACTTTTTATACCAAGCACTCCAGTCAGATGAACTGGACTCCAAGATGGCGTCCggatTGAGACGCAGACaCGCGCCTACaTTC
99213_dir_DOUBLE_MUTN_Short_nuclear_domain;TWST1_HUMAN;HLH;94;51;Double Mutn;AKSHAT;HLH_library.csv	AGTCGttAGCTGCCGTTCCCGTCTCCctccAGCGGGGGAGGCTCGCCTCAGTCCTATGAAGAGTTACAAACGCAACGTGTGATGGCCAATGTCAGAGAGAGGCAGCGCACTCAGTCACTGAACGAGGCCTTTGCAGCTCTTCGGAAGATCATCGCCACACTGCCCAGTGACAAACTGTCCAAGATTCAGACCCTAAAATTGGCTGCCCGATACATAGATTTCCTCTACCAGGCGCTGCAGAGCGACGAACTCGATTCTAAGATGGCATCTggatTGAGACGCAGACaCGCGCCTACaTTC
99214_dir_DOUBLE_MUTN_Short_nuclear_domain;TWST1_HUMAN;HLH;94;51;Double Mutn;AKSHAT;HLH_library.csv	AGTCGttAGCTGCCGTTCCCGTCTCCctccTCTGGAGGGGGCTCCCCACAGTCGTATGAGGAACTCCAGACCCAAAGGGTGATGGCAAACGTCCGAGAGCGTCAGCGCACTCAGTCCCTAAATGAAGCCTTCGCCGCTCTGAGAAAGATAATTCCCGCTCTTCCTAGCGACAAACTGTCTAAGATCCAGACACTCAAGCTGGCCGCACGGTACATCGATTTTCTGTACCAAGCCTTACAGTCAGACGAGTTGGATAGTAAAATGGCGAGCggatTGAGACGCAGACaCGCGCCTACaTTC
99215_dir_DOUBLE_MUTN_Short_nuclear_domain;TWST1_HUMAN;HLH;94;51;Double Mutn;AKSHAT;HLH_library.csv	AGTCGttAGCTGCCGTTCCCGTCTCCctccAGTGGGGGCGGAAGCCCTCAGTCGTACGAGGAGCTGCAGACACAGAGGGTGATGGCCAATGTCCGTGAACGGCAGCGCACCCAATCCCTGAACGAAGCTTTCGCCGCGCTAAGAAAAATAATCCCCACTGCTCCATCAGACAAGCTGTCTAAGATTCAGACGTTAAAACTCGCAGCACGATACATCGATTTTCTCTATCAGGCCCTTCAATCTGATGAGTTGGACAGCAAGATGGCCTCCggatTGAGACGCAGACaCGCGCCTACaTTC
99216_dir_DOUBLE_MUTN_Short_nuclear_domain;TWST1_HUMAN;HLH;94;51;Double Mutn;AKSHAT;HLH_library.csv	AGTCGttAGCTGCCGTTCCCGTCTCCctccAGCGGGGGAGGCTCCCCCCAATCTTATGAAGAGCTGCAGACCCAGAGAGTCATGGCGAATGTGCGAGAGAGGCAGCGGACGCAGTCCCTCAACGAGGCTTTCGCTGCCTTACGTAAGATCATCCCTACACTGGCATCGGACAAACTCTCTAAGATACAGACTCTTAAGCTGGCAGCCCGCTACATTGATTTTTTGTACCAGGCCCTGCAAAGTGATGAACTAGACAGCAAAATGGCCTCAggatTGAGACGCAGACaCGCGCCTACaTTC
99217_dir_DOUBLE_MUTN_Short_nuclear_domain;TWST1_HUMAN;HLH;94;51;Double Mutn;AKSHAT;HLH_library.csv	AGTCGttAGCTGCCGTTCCCGTCTCCctccTCTGGAGGCGGGAGCCCCCAGTCTTACGAAGAGCTGCAGACGCAACGAGTCATGGCTAATGTGCGCGAACGTCAGCGGACCCAGTCCCTCAACGAGGCCTTCGCAGCTCTAAGGAAAATAATCCCTACACTTCCAGCCGATAAGCTGTCAAAAATTCAAACTTTAAAGTTGGCCGCAAGATATATCGACTTTCTGTACCAGGCCCTGCAGAGTGACGAGCTCGATTCCAAGATGGCGAGCggatTGAGACGCAGACaCGCGCCTACaTTC
99218_dir_DOUBLE_MUTN_Short_nuclear_domain;TWST1_HUMAN;HLH;94;51;Double Mutn;AKSHAT;HLH_library.csv	AGTCGttAGCTGCCGTTCCCGTCTCCctccTCGGGGGGAGGCTCTCCTCAGTCCTATGAGGAGCTGCAGACACAGCGGGTCATGGCTAATGTGCGCGAACGTCAGAGAACTCAATCTTTAAACGAGGCGTTCGCCGCCCTCAGGAAAATTATCCCCACCTTGCCAAGCGCCAAGCTATCCAAGATCCAGACGCTGAAGCTTGCAGCCCGATACATAGACTTTCTGTACCAAGCTCTGCAGAGTGACGAACTCGATTCAAAAATGGCAAGCggatTGAGACGCAGACaCGCGCCTACaTTC
99219_dir_DOUBLE_MUTN_Short_nuclear_domain;TWST1_HUMAN;HLH;94;51;Double Mutn;AKSHAT;HLH_library.csv	AGTCGttAGCTGCCGTTCCCGTCTCCctccAGTGGAGGGGGCTCTCCACAATCCTATGAGGAACTCCAAACACAGCGAGTCATGGCCAACGTGAGGGAACGCCAGAGAACTCAGTCACTGAATGAGGCTTTTGCCGCATTACGGAAAATTATCCCCACCTTGCCTAGCGATGCCCTCTCGAAGATACAGACGCTAAAACTGGCAGCTCGTTACATCGACTTCCTTTACCAGGCGCTGCAGTCTGACGAGCTGGATTCCAAGATGGCCAGCggatTGAGACGCAGACaCGCGCCTACaTTC
99220_dir_DOUBLE_MUTN_Short_nuclear_domain;TWST1_HUMAN;HLH;94;51;Double Mutn;AKSHAT;HLH_library.csv	AGTCGttAGCTGCCGTTCCCGTCTCCctccAGCGGCGGAGGGTCCCCTCAGTCATACGAGGAGCTCCAGACACAGCGAGTGATGGCCAACGTCCGTGAACGGCAGAGGACTCAGTCCCTTAATGAAGCTTTCGCGGCCCTCAGAAAAATAATCCCAACCCTACCCTCGGATAAGGCTTCTAAGATCCAAACGCTGAAGCTGGCAGCCCGCTATATTGACTTTCTGTACCAAGCCTTGCAGAGTGACGAGTTAGATAGCAAAATGGCATCTggatTGAGACGCAGACaCGCGCCTACaTTC
99221_dir_DOUBLE_MUTN_Short_nuclear_domain;TWST1_HUMAN;HLH;94;51;Double Mutn;AKSHAT;HLH_library.csv	AGTCGttAGCTGCCGTTCCCGTCTCCctccAGCGGGGGAGGCTCTCCCCAGTCATATGAGGAACTGCAGACCCAAAGGGTGATGGCCAATGTCAGAGAGCGCCAGCGTACACAGTCCCTAAACGAAGCATTTGCCGCACTCCGAAAGATAATCCCTACGCTGCCAAGTGACAAATTGGCGAAGATTCAGACTCTGAAATTAGCTGCCCGGTACATCGACTTCCTTTACCAGGCTCTCCAATCCGATGAGCTGGATTCTAAGATGGCCAGCggatTGAGACGCAGACaCGCGCCTACaTTC
99222_dir_DOUBLE_MUTN_Short_nuclear_domain;TWST1_HUMAN;HLH;94;51;Double Mutn;AKSHAT;HLH_library.csv	AGTCGttAGCTGCCGTTCCCGTCTCCctccAGCGGCGGAGGGAGTCCACAGTCCTACGAAGAGCTGCAAACCCAGAGAGTCATGGCAAATGTGAGGGAGCGTCAGCGAACACAGTCGCTGAACGAGGCGTTCGCCGCTCTTCGCAAAATCATACCCACGCTCCCTTCCGACAAGCTGTCTGCTATTCAGACTCTCAAGTTGGCAGCCCGGTATATCGATTTTCTATACCAAGCCTTACAGTCTGATGAACTGGACTCAAAAATGGCCAGCggatTGAGACGCAGACaCGCGCCTACaTTC
99223_dir_DOUBLE_MUTN_Short_nuclear_domain;TWST1_HUMAN;HLH;94;51;Double Mutn;AKSHAT;HLH_library.csv	AGTCGttAGCTGCCGTTCCCGTCTCCctccTCTGGAGGCGGGTCCCCTCAATCGTATGAGGAGCTGCAGACACAGCGGGTGATGGCAAATGTCCGCGAAAGGCAGAGAACTCAGAGCTTAAACGAGGCCTTTGCCGCCCTCCGAAAAATCATTCCCACCCTGCCAAGCGACAAGCTTTCAAAGGCTCAGACGCTCAAACTGGCTGCGCGTTACATAGATTTCTTGTACCAGGCACTACAATCTGACGAACTGGATTCCAAGATGGCCAGTggatTGAGACGCAGACaCGCGCCTACaTTC
99224_dir_DOUBLE_MUTN_Short_nuclear_domain;TWST1_HUMAN;HLH;94;51;Double Mutn;AKSHAT;HLH_library.csv	AGTCGttAGCTGCCGTTCCCGTCTCCctccTCCGGCGGAGGGAGCCCACAGTCATACGAGGAACTCCAAACTCAGCGAGTGATGGCCAATGTCCGGGAGCGCCAGAGGACGCAGTCCCTTAACGAAGCTTTTGCCGCCCTGCGTAAAATAATTCCTACCCTGCCCTCTGATAAGCTATCGAAGATCGCCACACTGAAATTAGCAGCGAGATATATCGACTTCTTGTACCAAGCTCTCCAGAGTGATGAGCTGGACAGCAAGATGGCATCTggatTGAGACGCAGACaCGCGCCTACaTTC
99225_dir_DOUBLE_MUTN_Short_nuclear_domain;TWST1_HUMAN;HLH;94;51;Double Mutn;AKSHAT;HLH_library.csv	AGTCGttAGCTGCCGTTCCCGTCTCCctccTCTGGAGGGGGCTCGCCACAGAGCTACGAGGAGCTGCAAACACAGAGAGTCATGGCAAATGTGCGCGAAAGGCAACGGACTCAGTCACTGAACGAGGCCTTCGCCGCACTGCGTAAGATCATTCCCACCTTACCTAGTGATAAACTCTCCAAGATACAGGCCCTTAAGTTGGCTGCTCGATACATCGACTTTCTATATCAGGCGCTGCAGTCCGACGAACTCGATTCTAAAATGGCCAGCggatTGAGACGCAGACaCGCGCCTACaTTC
99226_dir_DOUBLE_MUTN_Short_nuclear_domain;TWST1_HUMAN;HLH;94;51;Double Mutn;AKSHAT;HLH_library.csv	AGTCGttAGCTGCCGTTCCCGTCTCCctccAGCGGGGGCGGATCGCCACAGTCATACGAGGAGTTGCAAACGCAACGTGTGATGGCTAATGTCCGGGAAAGGCAGAGAACTCAGTCCCTGAACGAGGCATTTGCCGCCCTGCGCAAAATAATCCCTACACTCCCCTCTGACAAACTAAGTAAGATCCAGACCGCTAAGCTGGCGGCCCGATACATTGATTTCCTCTATCAGGCATTACAGTCCGATGAACTTGACAGCAAGATGGCCTCTggatTGAGACGCAGACaCGCGCCTACaTTC
99227_dir_DOUBLE_MUTN_Short_nuclear_domain;TWST1_HUMAN;HLH;94;51;Double Mutn;AKSHAT;HLH_library.csv	AGTCGttAGCTGCCGTTCCCGTCTCCctccAGTGGGGGAGGCTCGCCCCAGTCTTACGAAGAGCTGCAGACTCAGCGAGTCATGGCCAATGTGAGAGAGCGTCAGCGGACACAATCCCTAAACGAAGCTTTCGCCGCGTTGAGGAAAATTATACCAACGCTCCCTTCAGATAAGCTGTCTAAAATCCAGACCCTTGCACTGGCCGCCCGCTATATCGACTTTCTCTACCAAGCTTTACAGTCCGACGAGCTGGATAGCAAGATGGCAAGCggatTGAGACGCAGACaCGCGCCTACaTTC
99228_dir_DOUBLE_MUTN_Short_nuclear_domain;TWST1_HUMAN;HLH;94;51;Double Mutn;AKSHAT;HLH_library.csv	AGTCGttAGCTGCCGTTCCCGTCTCCctccAGTGGCGGGGGAAGCCCACAATCGTACGAAGAGCTGCAAACGCAGAGGGTCATGGCAAACGTGAGAGAGCGCCAGCGAACCCAGTCACTCAATGAAGCTTTTGCCGCGCTCCGTAAAATTATCCCTACTTTGCCCTCTGATAAGCTTTCTAAAATACAGACACTAAAGGCCGCCGCACGGTACATCGACTTCTTATATCAGGCCCTGCAGAGCGACGAGCTGGATTCCAAGATGGCTTCCggatTGAGACGCAGACaCGCGCCTACaTTC
99229_dir_DOUBLE_MUTN_Short_nuclear_domain;TWST1_HUMAN;HLH;94;51;Double Mutn;AKSHAT;HLH_library.csv	AGTCGttAGCTGCCGTTCCCGTCTCCctccTCAGGAGGCGGGAGTCCACAGTCCTACGAAGAGCTGCAAACCCAAAGAGTCATGGCCAATGTGAGGGAGCGCCAGCGTACACAGTCCTTGAACGAAGCATTTGCAGCCCTCCGGAAGATAATCCCCACGCTGCCTTCGGACAAACTGAGCAAGATCCAGACTCTTAAACTCGCGGCTCGATACATTGATTTCCTGTATCAGGCCCTACAGAGCGATGAGTTAGACTCTAAGATGGCTTCTggatTGAGACGCAGACaCGCGCCTACaTTC
99230_dir_DOUBLE_MUTN_Short_nuclear_domain;TWST1_HUMAN;HLH;94;51;Double Mutn;AKSHAT;HLH_library.csv	AGTCGttAGCTGCCGTTCCCGTCTCCctccTCGGGAGGCGGGAGTCCACAGTCTTATGAGGAGTTGCAAACCCAGCGAGTGATGGCCAATGTCCGCGAGAGGCAGAGAACGCAGTCCCTGAACGAAGCGTTTGCTGCCCTACGTAAAATTATACCTACATTACCCAGCGACAAACTGTCTAAGATCCAAACTCTTAAGCTGGCCGCACGGTACATCGATTTCCTCTACCAGGCACTGCAGTCAGACGAACTCGATTCCAAGATGGCTAGCggatTGAGACGCAGACaCGCGCCTACaTTC
99231_dir_DOUBLE_MUTN_Short_nuclear_domain;TWST1_HUMAN;HLH;94;51;Double Mutn;AKSHAT;HLH_library.csv	AGTCGttAGCTGCCGTTCCCGTCTCCctccTCCGGGGGAGGCTCTCCTCAGAGCTATGAGGAGCTCCAGACCCAGCGAGTCATGGCTAACGTGCGCGAACGGCAAAGAACTCAGTCACTGAATGAGGCCTTCGCTGCGCTGAGGAAGATTATACCCACGCTCCCATCTGACAAGCTGTCGAAAATCCAAACATTGAAGCTAGCCGCAGCATACATCGATTTTCTGTACCAGGCCCTTCAGAGTGACGAATTAGATTCCAAAATGGCCAGCggatTGAGACGCAGACaCGCGCCTACaTTC
99232_dir_DOUBLE_MUTN_Short_nuclear_domain;TWST1_HUMAN;HLH;94;51;Double Mutn;AKSHAT;HLH_library.csv	AGTCGttAGCTGCCGTTCCCGTCTCCctccTCCGGCGGAGGGTCGCCTCAGAGCTATGAAGAGCTTCAAACCCAAAGAGTCATGGCTAATGTGCGGGAGCGACAGAGGACCCAGAGCCTGAACGAGGCATTCGCCGCCCTGCGTAAGATCATTCCCACTCTCCCATCTGATAAACTGTCAAAAATACAGACACTAAAGCTCGCCGCGCGCGCCATCGACTTTTTGTACCAGGCTTTACAGAGTGATGAACTGGACTCTAAGATGGCATCCggatTGAGACGCAGACaCGCGCCTACaTTC
99233_dir_DOUBLE_MUTN_Short_nuclear_domain;TWST1_HUMAN;HLH;94;51;Double Mutn;AKSHAT;HLH_library.csv	AGTCGttAGCTGCCGTTCCCGTCTCCctccTCCGGAGGGGGCAGCCCCCAGTCATATGAGGAACTCCAGACCCAACGTGTGATGGCAAACGTCAGAGAACGCCAACGAACTCAGTCTCTGAATGAGGCCTTCGCTGCGCTGAGGAAAATCATTCCAACGTTGCCTTCGGATAAGTTAAGCAAGATACAGACACTGAAACTAGCTGCCCGGTACGCAGATTTTCTGTACCAGGCCCTCCAGTCCGACGAGCTTGACAGTAAGATGGCCTCTggatTGAGACGCAGACaCGCGCCTACaTTC
99234_dir_DOUBLE_MUTN_Short_nuclear_domain;TWST1_HUMAN;HLH;94;51;Double Mutn;AKSHAT;HLH_library.csv	AGTCGttAGCTGCCGTTCCCGTCTCCctccAGTGGGGGAGGCAGCCCACAGAGCTACGAGGAACTGCAAACGCAGAGGGTCATGGCTAATGTGCGAGAGCGTCAGCGGACACAGTCCTTGAACGAAGCATTCGCTGCACTGAGAAAAATAATTCCTACTCTCCCCTCTGACAAACTCTCAAAGATCCAAACCCTAAAGCTTGCCGCCCGCTATATCGCCTTTTTATACCAGGCGCTGCAGTCCGATGAGCTGGACTCGAAGATGGCCTCTggatTGAGACGCAGACaCGCGCCTACaTTC
99235_dir_DOUBLE_MUTN_Short_nuclear_domain;TWST1_HUMAN;HLH;94;51;Double Mutn;AKSHAT;HLH_library.csv	AGTCGttAGCTGCCGTTCCCGTCTCCctccAGTGGGGGCGGAAGCCCCCAGTCCTACGAGGAATTACAGACACAAAGAGTGATGGCTAACGTCCGTGAAAGGCAACGAACTCAGTCTCTAAATGAGGCCTTCGCCGCCCTCCGGAAGATCATACCTACGTTGCCATCGGACAAGCTGTCAAAGATTCAGACCCTCAAACTTGCTGCCCGCTATATCGATGCACTGTACCAGGCACTGCAGTCTGACGAGCTGGATTCCAAAATGGCGAGCggatTGAGACGCAGACaCGCGCCTACaTTC
99236_dir_DOUBLE_MUTN_Short_nuclear_domain;TWST1_HUMAN;HLH;94;51;Double Mutn;AKSHAT;HLH_library.csv	AGTCGttAGCTGCCGTTCCCGTCTCCctccTCTGGAGGGGGCTCGCCTCAGAGCTACGAAGAGCTCCAGACTCAGCGGGTGATGGCTAACGTCCGAGAGAGACAGAGGACGCAAAGCCTTAATGAAGCATTTGCCGCCCTGCGCAAGATTATCCCCACACTGCCATCCGATAAACTCTCTAAGATACAAACCTTGAAATTAGCCGCCCGTTATATCGACTTCGCGTACCAGGCACTGCAGTCAGATGAGCTAGACTCCAAGATGGCTAGTggatTGAGACGCAGACaCGCGCCTACaTTC
99237_dir_DOUBLE_MUTN_Short_nuclear_domain;TWST1_HUMAN;HLH;94;51;Double Mutn;AKSHAT;HLH_library.csv	AGTCGttAGCTGCCGTTCCCGTCTCCctccAGCGGGGGCGGAAGTCCCCAGTCATACGAGGAGTTGCAAACTCAACGGGTCATGGCTAACGTGCGCGAGCGTCAGAGAACCCAGTCTTTAAATGAAGCCTTTGCGGCTCTGCGAAAGATCATTCCAACGCTTCCTTCGGACAAACTCAGCAAGATACAGACACTCAAGCTGGCCGCCAGGTATATCGACTTCCTGGCACAGGCCCTACAGTCCGATGAACTGGATTCCAAAATGGCATCTggatTGAGACGCAGACaCGCGCCTACaTTC
99238_dir_DOUBLE_MUTN_Short_nuclear_domain;TWST1_HUMAN;HLH;94;51;Double Mutn;AKSHAT;HLH_library.csv	AGTCGttAGCTGCCGTTCCCGTCTCCctccAGTGGCGGAGGGAGCCCACAATCTTACGAGGAGTTACAGACTCAGCGGGTCATGGCCAATGTGAGGGAAAGACAGCGTACGCAATCACTGAACGAGGCCTTTGCAGCCCTGCGAAAGATCATTCCTACACTCCCCTCGGATAAACTCTCCAAGATCCAGACCCTTAAGTTGGCAGCCCGCTACATAGATTTCCTATATGCGGCTCTGCAGTCTGACGAACTGGACAGCAAAATGGCTTCCggatTGAGACGCAGACaCGCGCCTACaTTC
99239_dir_DOUBLE_MUTN_Short_nuclear_domain;TWST1_HUMAN;HLH;94;51;Double Mutn;AKSHAT;HLH_library.csv	AGTCGttAGCTGCCGTTCCCGTCTCCctccTCAGGAGGGGGCAGCCCACAGTCTTATGAAGAGCTGCAAACACAGAGAGTGATGGCTAACGTCCGAGAGCGGCAACGTACCCAGTCTCTGAATGAGGCCTTCGCAGCCCTACGCAAGATCATTCCCACTTTACCTTCCGACAAGCTTTCGAAAATCCAGACGCTCAAACTCGCAGCTAGGTACATAGATTTTTTGTACCAGGCGGCCCAGAGCGATGAACTGGACTCCAAGATGGCCAGTggatTGAGACGCAGACaCGCGCCTACaTTC
99240_dir_DOUBLE_MUTN_Short_nuclear_domain;TWST1_HUMAN;HLH;94;51;Double Mutn;AKSHAT;HLH_library.csv	AGTCGttAGCTGCCGTTCCCGTCTCCctccTCTGGAGGCGGGTCGCCCCAGTCCTACGAGGAACTCCAAACTCAGCGAGTGATGGCCAACGTCCGCGAAAGGCAGCGTACACAATCTTTGAATGAGGCTTTTGCAGCGTTACGGAAAATAATCCCTACGCTGCCAAGCGACAAGCTGTCAAAGATTCAGACCCTGAAACTCGCCGCCAGATATATCGATTTCCTGTACCAGGCTCTAGCATCCGACGAGCTTGATAGTAAGATGGCCAGCggatTGAGACGCAGACaCGCGCCTACaTTC
99241_dir_DOUBLE_MUTN_Short_nuclear_domain;TWST1_HUMAN;HLH;94;51;Double Mutn;AKSHAT;HLH_library.csv	AGTCGttAGCTGCCGTTCCCGTCTCCctccAGCGGGGGAGGCAGCCCCCAGTCATACGAAGAGCTCCAAACCCAGAGAGTCATGGCAAATGTGAGGGAGCGCCAGCGTACTCAGAGTCTGAACGAGGCCTTCGCAGCCTTACGAAAGATTATCCCTACGCTGCCATCTGACAAACTGTCCAAGATACAGACACTGAAACTAGCCGCTCGGTATATCGATTTTCTCTACCAAGCGCTTCAGGCCGATGAATTGGACTCTAAGATGGCTTCCggatTGAGACGCAGACaCGCGCCTACaTTC
99242_dir_DOUBLE_MUTN_Short_nuclear_domain;TWST1_HUMAN;HLH;94;51;Double Mutn;AKSHAT;HLH_library.csv	AGTCGttAGCTGCCGTTCCCGTCTCCctccAGCGGGGGCGGATCACCTCAGAGTTACGAAGAGCTTCAAACTCAGCGAGTGATGGCCAACGTCCGTGAGCGCCAGCGGACACAGTCCCTGAATGAAGCTTTCGCCGCACTCAGGAAGATCATTCCCACCCTGCCAAGCGATAAGCTATCTAAGATCCAGACGCTGAAACTGGCCGCCAGATACATAGACTTTTTGTATCAAGCTCTCCAGTCTGCAGAGTTAGACTCGAAAATGGCGTCCggatTGAGACGCAGACaCGCGCCTACaTTC
99243_dir_DOUBLE_MUTN_Short_nuclear_domain;TWST1_HUMAN;HLH;94;51;Double Mutn;AKSHAT;HLH_library.csv	AGTCGttAGCTGCCGTTCCCGTCTCCctccAGCGGGGGAGGCTCTCCTCAGTCTTATGAGGAACTGCAGACGCAGCGAGTGATGGCTAACGTCAGAGAGCGGCAGCGTACCCAATCCCTGAATGAAGCCTTTGCTGCGCTGAGGAAAATAATCCCAACTTTACCCTCAGACAAGCTCAGCAAGATTCAAACACTCAAGCTTGCCGCACGCTACATCGATTTCCTATACCAGGCCCTGCAGTCGGATGCCTTGGACAGTAAAATGGCATCCggatTGAGACGCAGACaCGCGCCTACaTTC
99244_dir_DOUBLE_MUTN_Short_nuclear_domain;TWST1_HUMAN;HLH;94;51;Double Mutn;AKSHAT;HLH_library.csv	AGTCGttAGCTGCCGTTCCCGTCTCCctccAGCGGAGGCGGGTCGCCTCAGTCATACGAAGAGCTGCAGACGCAGCGCGTGATGGCAAATGTCCGAGAGCGGCAGCGTACTCAAAGTCTTAACGAAGCTTTTGCAGCCCTCAGGAAAATTATACCCACACTGCCAAGCGACAAGCTGTCCAAGATCCAGACCTTGAAACTCGCGGCCAGATATATCGACTTCCTATACCAAGCTTTACAGTCTGATGAGGCCGATTCCAAGATGGCCTCTggatTGAGACGCAGACaCGCGCCTACaTTC
99245_dir_DOUBLE_MUTN_Short_nuclear_domain;TWST1_HUMAN;HLH;94;51;Double Mutn;AKSHAT;HLH_library.csv	AGTCGttAGCTGCCGTTCCCGTCTCCctccAGTGGGGGAGGCTCACCACAATCCTACGAGGAACTGCAGACCCAACGGGTGATGGCCAATGTCCGTGAGCGACAGAGGACACAGTCTCTGAACGAGGCTTTTGCCGCCCTCCGCAAGATCATCCCCACGCTCCCTTCCGATAAGCTTAGCAAGATTCAGACTTTAAAATTGGCCGCAAGATATATAGACTTCCTATACCAGGCTCTGCAGTCTGACGAACTGGCATCGAAAATGGCGAGCggatTGAGACGCAGACaCGCGCCTACaTTC
99246_dir_DOUBLE_MUTN_Short_nuclear_domain;TWST1_HUMAN;HLH;94;51;Double Mutn;AKSHAT;HLH_library.csv	AGTCGttAGCTGCCGTTCCCGTCTCCctccTCAGGGGGCGGAAGCCCCCAGTCTTACGAGGAGCTGCAGACTCAACGTGTGATGGCAAATGTCAGAGAACGACAGAGGACCCAGTCCCTAAACGAGGCTTTCGCCGCACTGCGCAAAATTATACCTACGTTGCCATCTGACAAGCTCTCCAAGATCCAGACACTGAAACTCGCGGCCCGGTACATCGACTTTTTATATCAGGCCCTTCAAAGTGATGAACTGGATGCCAAGATGGCTAGCggatTGAGACGCAGACaCGCGCCTACaTTC
99247_dir_DOUBLE_MUTN_Short_nuclear_domain;TWST1_HUMAN;HLH;94;51;Double Mutn;AKSHAT;HLH_library.csv	AGTCGttAGCTGCCGTTCCCGTCTCCctccTCTGGAGGCGGGAGCCCCCAGAGCTATGAGGAACTGCAGACGCAGAGAGTCATGGCCAACGTGCGCGAGAGGCAGCGTACCCAATCTCTGAATGAGGCTTTCGCGGCCCTCCGAAAAATAATCCCTACTCTGCCATCCGATAAACTCTCGAAGATCCAGACACTGAAGCTTGCAGCTCGGTACATTGATTTTCTATACCAAGCCTTGCAGTCCGACGAATTAGACAGTGCAATGGCCTCAggatTGAGACGCAGACaCGCGCCTACaTTC
99248_dir_DOUBLE_MUTN_Short_nuclear_domain;TWST1_HUMAN;HLH;94;51;Double Mutn;AKSHAT;HLH_library.csv	AGTCGttAGCTGCCGTTCCCGTCTCCctccTCCGGGGGAGGCTCGCCCCAGTCTTACGAAGAACTCCAGACCCAGCGAGTGATGGCAAATGTCCGCGAGAGACAGAGGACGCAGAGCCTGAACGAGGCCTTCGCTGCCTTGCGTAAAATCATCCCTACATTACCATCAGACAAGCTTAGTAAGATACAGACTCTCAAGCTGGCCGCGCGGTACATTGACTTTCTGTATCAAGCTCTGCAATCCGATGAGCTAGATTCTAAAGCCGCAAGCggatTGAGACGCAGACaCGCGCCTACaTTC
99249_dir_DOUBLE_MUTN_Short_nuclear_domain;TWST1_HUMAN;HLH;94;51;Double Mutn;AKSHAT;HLH_library.csv	AGTCGttAGCTGCCGTTCCCGTCTCCctccTCCGGCGGAGGGTCTCCCCAGTCTTACGAGGAACTGCAGACGCAGAGGGTGATGGCAAACGTCCGAGAGCGTCAAAGAACACAGAGCCTGAATGAGGCCTTTGCAGCCCTTCGGAAGATCATACCAACCCTACCTAGTGACAAACTCTCAAAAATTCAAACTTTGAAGCTGGCTGCTCGCTACATCGATTTCTTATATCAGGCCCTCCAGTCGGACGAACTGGATTCCAAGATGGCGAGCggatTGAGACGCAGACaCGCGCCTACaTTC
99250_dir_DOUBLE_MUTN_Short_nuclear_domain;TWST1_HUMAN;HLH;94;51;Double Mutn;AKSHAT;HLH_library.csv	AGTCGttAGCTGCCGTTCCCGTCTCCctccTCTGGAGGCGGGAGCCCCCAATCATACGAGGAACTGCAGACTCAGCGAGTCATGGCGAACGTGAGGGAGCGTCAGAGAACACAAAGTCTGAATGAAGCCTTTGCCGCCCTTCGCAAAATTATCCCTACCCTCCCATCCGACAAGTTATCTAAGATCCAGACGCTCAAACTGGCCGCTCGGTATATAGATTTCCTGTACCAGGCACTACAGAGCGATGAGTTGGACTCCAAGATGGCAGCTggatTGAGACGCAGACaCGCGCCTACaTTC
99251_dir_DOUBLE_MUTN_Short_nuclear_domain;TWST1_HUMAN;HLH;94;51;Double Mutn;AKSHAT;HLH_library.csv	AGTCGttAGCTGCCGTTCCCGTCTCCctccGCGGGGGGCGGAAGTCCACAGAGCTACGAAGAGCTTCAGACGCAGCGCGTGATGGCCAACGTTCGGGAGAGACAACGTACTCAGTCTCTCAATGAGGCCTTCGCTGCCTTACGAAAGATCATACCTACACTCCCCAGCGACAAACTGTCAAAAATCCAGACCCTAAAGCTGGCTGCCAGGTACATTGACTTTTTGTATCAAGTCGCACAGTCTGATGAACTGGATTCCAAGATGGCATCCggatTGAGACGCAGACaCGCGCCTACaTTC
99252_dir_DOUBLE_MUTN_Short_nuclear_domain;TWST1_HUMAN;HLH;94;51;Double Mutn;AKSHAT;HLH_library.csv	AGTCGttAGCTGCCGTTCCCGTCTCCctccTCCGCCGGGGGCAGTCCACAGTCATACGAAGAACTTCAAACCCAGAGAGTCATGGCTAACGTGCGGGAGCGCCAGCGTACGCAGTCGCTGAATGAGGCGTTTGCTGCCCTCCGAAAGATCATTCCCACTCTACCTAGCGATAAACTGTCTAAGATACAGACACTCAAATTGGCAGCCAGGTACATCGACTTCTTATATCAGGTTGCCCAATCCGACGAGCTGGATTCTAAGATGGCAAGCggatTGAGACGCAGACaCGCGCCTACaTTC
99253_dir_DOUBLE_MUTN_Short_nuclear_domain;TWST1_HUMAN;HLH;94;51;Double Mutn;AKSHAT;HLH_library.csv	AGTCGttAGCTGCCGTTCCCGTCTCCctccTCTGGGGCCGGCTCGCCACAGAGCTACGAAGAGCTGCAGACGCAACGTGTCATGGCTAATGTGAGGGAAAGACAGCGGACCCAGTCTCTAAACGAGGCTTTCGCCGCCCTGCGCAAGATCATCCCCACTTTGCCTAGCGACAAGCTGTCCAAAATTCAGACACTTAAGCTCGCCGCACGATACATAGATTTTTTATATCAGGTTGCGCAATCAGACGAGCTCGATAGTAAAATGGCATCCggatTGAGACGCAGACaCGCGCCTACaTTC
99254_dir_DOUBLE_MUTN_Short_nuclear_domain;TWST1_HUMAN;HLH;94;51;Double Mutn;AKSHAT;HLH_library.csv	AGTCGttAGCTGCCGTTCCCGTCTCCctccTCGGGCGGGGCGAGCCCCCAGTCTTACGAAGAACTACAGACCCAGAGAGTCATGGCAAACGTGCGGGAGAGGCAGCGTACGCAGTCCCTGAATGAGGCCTTTGCCGCTCTCCGCAAGATCATCCCTACTCTGCCATCTGACAAACTGTCAAAGATACAAACACTCAAGTTAGCAGCCCGATATATTGATTTCTTGTACCAGGTTGCTCAATCCGACGAGCTTGATAGTAAAATGGCCAGCggatTGAGACGCAGACaCGCGCCTACaTTC
99255_dir_DOUBLE_MUTN_Short_nuclear_domain;TWST1_HUMAN;HLH;94;51;Double Mutn;AKSHAT;HLH_library.csv	AGTCGttAGCTGCCGTTCCCGTCTCCctccTCAGGCGGGGGAGCTCCCCAATCCTACGAGGAACTGCAGACCCAGCGAGTGATGGCCAATGTCCGGGAGCGTCAGCGCACGCAGTCTCTGAACGAAGCATTTGCAGCTCTCAGGAAAATAATCCCTACACTCCCAAGCGACAAGCTGAGTAAGATCCAGACTTTAAAACTAGCCGCCAGATACATTGATTTCCTTTATCAAGTTGCCCAGTCTGACGAGTTGGATTCCAAGATGGCGAGCggatTGAGACGCAGACaCGCGCCTACaTTC
99256_dir_DOUBLE_MUTN_Short_nuclear_domain;TWST1_HUMAN;HLH;94;51;Double Mutn;AKSHAT;HLH_library.csv	AGTCGttAGCTGCCGTTCCCGTCTCCctccTCTGGCGGGGGATCCGCCCAGTCTTACGAAGAGCTGCAAACTCAGCGTGTCATGGCAAATGTGCGCGAAAGGCAGCGAACACAGAGCCTGAACGAGGCCTTTGCCGCTTTGCGGAAAATTATACCCACCCTGCCTTCAGACAAGTTAAGTAAGATCCAAACGCTTAAACTCGCAGCTAGATACATCGACTTCCTCTATCAGGTTGCCCAGAGCGATGAGCTAGATTCGAAGATGGCGTCCggatTGAGACGCAGACaCGCGCCTACaTTC
99257_dir_DOUBLE_MUTN_Short_nuclear_domain;TWST1_HUMAN;HLH;94;51;Double Mutn;AKSHAT;HLH_library.csv	AGTCGttAGCTGCCGTTCCCGTCTCCctccTCAGGCGGAGGGTCCCCAGCCTCGTACGAGGAACTCCAGACGCAGCGTGTGATGGCTAATGTCAGAGAGAGGCAACGAACACAGTCCCTGAACGAGGCCTTCGCGGCACTGCGGAAGATCATTCCCACCCTACCTAGCGACAAGCTCTCTAAGATACAGACTCTGAAATTGGCAGCCCGCTACATCGATTTTCTTTATCAAGTTGCTCAGTCTGATGAATTAGACAGCAAAATGGCCAGTggatTGAGACGCAGACaCGCGCCTACaTTC
99258_dir_DOUBLE_MUTN_Short_nuclear_domain;TWST1_HUMAN;HLH;94;51;Double Mutn;AKSHAT;HLH_library.csv	AGTCGttAGCTGCCGTTCCCGTCTCCctccAGTGGAGGCGGGTCCCCACAGGCTTACGAGGAATTACAGACCCAGCGCGTTATGGCGAACGTGAGAGAGCGTCAGAGGACTCAGTCTCTTAATGAGGCCTTTGCCGCATTGCGGAAAATCATACCTACGCTACCCTCCGATAAACTGTCTAAGATCCAAACACTGAAGCTCGCTGCACGATATATTGACTTCCTGTACCAGGTCGCCCAAAGCGACGAACTCGATTCAAAGATGGCCAGCggatTGAGACGCAGACaCGCGCCTACaTTC
99259_dir_DOUBLE_MUTN_Short_nuclear_domain;TWST1_HUMAN;HLH;94;51;Double Mutn;AKSHAT;HLH_library.csv	AGTCGttAGCTGCCGTTCCCGTCTCCctccTCTGGAGGGGGCAGTCCCCAGAGCGCCGAGGAACTGCAGACACAGCGCGTCATGGCGAATGTTAGGGAAAGACAGCGGACTCAGTCTCTTAACGAGGCATTTGCAGCCCTGCGTAAGATTATACCAACGCTCCCTAGCGACAAACTCTCCAAGATCCAAACCTTAAAACTAGCCGCTCGATATATCGATTTCTTGTACCAGGTGGCCCAATCCGATGAGCTGGACTCGAAGATGGCTTCAggatTGAGACGCAGACaCGCGCCTACaTTC
99260_dir_DOUBLE_MUTN_Short_nuclear_domain;TWST1_HUMAN;HLH;94;51;Double Mutn;AKSHAT;HLH_library.csv	AGTCGttAGCTGCCGTTCCCGTCTCCctccTCTGGGGGCGGATCCCCTCAGAGCTATGCCGAGCTGCAGACTCAGCGTGTGATGGCCAACGTTAGGGAGCGGCAGCGCACGCAAAGCCTTAATGAAGCCTTTGCTGCTTTGAGAAAAATCATTCCCACACTGCCATCAGATAAGCTATCGAAAATACAGACCCTCAAGCTGGCCGCACGATACATCGATTTCTTATACCAAGTCGCGCAGTCCGACGAACTCGACAGTAAGATGGCATCTggatTGAGACGCAGACaCGCGCCTACaTTC
99261_dir_DOUBLE_MUTN_Short_nuclear_domain;TWST1_HUMAN;HLH;94;51;Double Mutn;AKSHAT;HLH_library.csv	AGTCGttAGCTGCCGTTCCCGTCTCCctccTCCGGAGGGGGCAGTCCTCAAAGCTACGAGGCCCTGCAGACACAGCGAGTCATGGCTAACGTGCGGGAACGCCAACGTACTCAGTCTCTTAATGAAGCGTTTGCAGCATTAAGGAAGATCATACCAACGTTGCCCTCGGACAAGCTGTCTAAAATTCAGACCCTAAAACTGGCCGCCAGATATATCGATTTCCTCTACCAGGTTGCCCAGTCCGATGAGCTCGACAGCAAGATGGCTTCAggatTGAGACGCAGACaCGCGCCTACaTTC
99262_dir_DOUBLE_MUTN_Short_nuclear_domain;TWST1_HUMAN;HLH;94;51;Double Mutn;AKSHAT;HLH_library.csv	AGTCGttAGCTGCCGTTCCCGTCTCCctccAGCGGCGGGGGATCCCCCCAGAGCTACGAAGAGGCCCAGACACAAAGAGTTATGGCAAACGTCCGTGAGCGGCAGAGGACGCAATCGTTAAATGAAGCTTTTGCCGCACTGCGCAAAATCATTCCAACCCTCCCTAGTGATAAGCTTTCAAAGATACAGACTTTGAAGCTCGCCGCTCGATATATCGACTTCCTGTACCAGGTGGCCCAGTCCGATGAGCTGGACTCTAAAATGGCGTCTggatTGAGACGCAGACaCGCGCCTACaTTC
99263_dir_DOUBLE_MUTN_Short_nuclear_domain;TWST1_HUMAN;HLH;94;51;Double Mutn;AKSHAT;HLH_library.csv	AGTCGttAGCTGCCGTTCCCGTCTCCctccTCTGGAGGGGGCTCCCCCCAGAGCTATGAGGAGCTAGCCACACAAAGGGTGATGGCTAATGTTCGTGAACGACAGCGGACCCAGAGTCTGAACGAGGCGTTCGCCGCACTGCGCAAAATCATTCCTACTTTACCATCTGATAAGCTGTCGAAGATACAGACGCTTAAGCTCGCAGCTAGATACATCGACTTTTTGTACCAAGTCGCCCAGAGCGATGAACTCGACTCAAAAATGGCCTCCggatTGAGACGCAGACaCGCGCCTACaTTC
99264_dir_DOUBLE_MUTN_Short_nuclear_domain;TWST1_HUMAN;HLH;94;51;Double Mutn;AKSHAT;HLH_library.csv	AGTCGttAGCTGCCGTTCCCGTCTCCctccAGTGGAGGCGGGTCTCCACAGTCTTACGAGGAGCTGCAGGCTCAGCGTGTTATGGCAAACGTCCGCGAAAGACAGCGGACCCAGTCGCTGAATGAGGCTTTCGCCGCACTCCGAAAGATCATCCCTACACTCCCCTCCGACAAACTTTCAAAGATTCAGACTCTGAAGTTGGCGGCCAGGTACATAGACTTTCTATATCAAGTGGCCCAAAGCGATGAATTAGATTCCAAAATGGCCAGCggatTGAGACGCAGACaCGCGCCTACaTTC
99265_dir_DOUBLE_MUTN_Short_nuclear_domain;TWST1_HUMAN;HLH;94;51;Double Mutn;AKSHAT;HLH_library.csv	AGTCGttAGCTGCCGTTCCCGTCTCCctccTCAGGGGGAGGCTCCCCACAGAGCTACGAGGAGCTGCAGACTGCGCGAGTGATGGCAAACGTTCGTGAACGGCAAAGAACGCAGAGTCTGAATGAGGCTTTTGCTGCCCTTAGGAAGATTATCCCCACCCTCCCTTCTGATAAGCTCTCTAAAATACAAACATTAAAATTGGCCGCACGCTATATCGACTTCCTATACCAGGTCGCCCAGTCGGACGAACTGGATAGCAAGATGGCCTCCggatTGAGACGCAGACaCGCGCCTACaTTC
99266_dir_DOUBLE_MUTN_Short_nuclear_domain;TWST1_HUMAN;HLH;94;51;Double Mutn;AKSHAT;HLH_library.csv	AGTCGttAGCTGCCGTTCCCGTCTCCctccTCTGGAGGGGGCAGCCCTCAGAGCTACGAGGAACTACAGACCCAAGCTGTGATGGCCAACGTTCGCGAGCGACAGAGGACGCAGTCTCTTAATGAGGCCTTCGCAGCGCTGAGAAAAATCATTCCCACACTGCCAAGTGATAAGCTCTCAAAAATCCAAACTTTGAAGTTAGCAGCTCGGTATATAGACTTTCTCTACCAGGTCGCCCAGTCGGACGAACTGGATTCCAAGATGGCCTCCggatTGAGACGCAGACaCGCGCCTACaTTC
99267_dir_DOUBLE_MUTN_Short_nuclear_domain;TWST1_HUMAN;HLH;94;51;Double Mutn;AKSHAT;HLH_library.csv	AGTCGttAGCTGCCGTTCCCGTCTCCctccTCCGGAGGGGGCTCTCCCCAGAGCTACGAGGAGCTTCAGACCCAGCGGGCCATGGCTAACGTCCGCGAGAGACAGAGGACGCAATCCTTGAATGAAGCCTTCGCCGCACTACGAAAGATCATCCCAACACTGCCTTCTGATAAGCTGAGTAAAATTCAGACTTTAAAACTCGCCGCTCGTTACATAGATTTTCTGTATCAGGTGGCACAATCAGACGAACTCGACTCGAAGATGGCGAGCggatTGAGACGCAGACaCGCGCCTACaTTC
99268_dir_DOUBLE_MUTN_Short_nuclear_domain;TWST1_HUMAN;HLH;94;51;Double Mutn;AKSHAT;HLH_library.csv	AGTCGttAGCTGCCGTTCCCGTCTCCctccTCTGGCGGGGGATCCCCCCAATCTTACGAGGAACTACAGACGCAACGCGTTGCCGCAAATGTGCGGGAACGACAGCGTACTCAGTCCTTGAACGAGGCCTTTGCAGCTTTAAGAAAAATAATTCCTACACTTCCATCAGACAAGCTGTCGAAGATCCAGACCCTGAAACTCGCGGCCAGGTACATCGACTTCCTGTATCAGGTCGCTCAGAGCGATGAGCTCGATAGTAAGATGGCCAGCggatTGAGACGCAGACaCGCGCCTACaTTC
99269_dir_DOUBLE_MUTN_Short_nuclear_domain;TWST1_HUMAN;HLH;94;51;Double Mutn;AKSHAT;HLH_library.csv	AGTCGttAGCTGCCGTTCCCGTCTCCctccTCCGGCGGGGGAAGCCCCCAGTCTTACGAGGAGCTACAAACTCAGAGGGTCATGGCAAACGTGCGGGAGCGCCAGAGAACCCAGTCACTGAATGAAGCCTTCGCCGCACTGCGAAAGATCATACCAACGCTCCCTTCGGACAAGCTCAGCAAAATCCAAACATTAAAGTTGGCGGCCCGTTACATTGATTTTCTGTATCAGGTTGCTCAGTCCGACGAACTTGATAGTAAAATGGCTTCTggatTGAGACGCAGACaCGCGCCTACaTTC
99270_dir_DOUBLE_MUTN_Short_nuclear_domain;TWST1_HUMAN;HLH;94;51;Double Mutn;AKSHAT;HLH_library.csv	AGTCGttAGCTGCCGTTCCCGTCTCCctccAGCGGAGGCGGGTCGCCTCAGAGTTATGAAGAGCTACAAACTCAGCGTGTGATGGCCGCCGTCAGAGAGCGACAGAGGACCCAGTCACTGAACGAGGCCTTCGCCGCTCTTCGGAAAATCATTCCAACCTTGCCCAGCGACAAACTCTCCAAGATCCAGACATTAAAGCTCGCGGCACGCTACATAGATTTTCTGTACCAAGTTGCACAGTCTGATGAACTGGACTCTAAGATGGCTTCCggatTGAGACGCAGACaCGCGCCTACaTTC
99271_dir_DOUBLE_MUTN_Short_nuclear_domain;TWST1_HUMAN;HLH;94;51;Double Mutn;AKSHAT;HLH_library.csv	AGTCGttAGCTGCCGTTCCCGTCTCCctccTCAGGCGGGGGATCGCCACAATCTTATGAGGAGCTCCAAACTCAGAGAGTGATGGCGAACGCCCGAGAACGCCAGCGGACCCAGTCTCTAAATGAAGCTTTCGCCGCCCTGAGGAAGATCATTCCCACATTGCCTTCCGACAAACTTAGCAAGATACAGACGCTGAAACTGGCCGCACGTTACATCGATTTTCTCTACCAGGTCGCACAGAGTGACGAGTTAGATAGCAAGATGGCTTCCggatTGAGACGCAGACaCGCGCCTACaTTC
99272_dir_DOUBLE_MUTN_Short_nuclear_domain;TWST1_HUMAN;HLH;94;51;Double Mutn;AKSHAT;HLH_library.csv	AGTCGttAGCTGCCGTTCCCGTCTCCctccAGCGGGGGCGGATCCCCACAGAGTTACGAGGAATTGCAGACCCAGAGAGTTATGGCTAATGTCGCAGAAAGGCAGCGAACACAGTCTCTCAACGAGGCATTCGCCGCCCTACGGAAAATCATCCCTACGCTCCCCTCAGACAAGCTGAGCAAGATTCAAACTCTGAAGCTTGCTGCCCGCTATATAGACTTTCTGTACCAGGTGGCGCAATCTGATGAGTTAGATTCCAAAATGGCCTCGggatTGAGACGCAGACaCGCGCCTACaTTC
99273_dir_DOUBLE_MUTN_Short_nuclear_domain;TWST1_HUMAN;HLH;94;51;Double Mutn;AKSHAT;HLH_library.csv	AGTCGttAGCTGCCGTTCCCGTCTCCctccTCGGGAGGCGGGAGCCCCCAATCTTATGAGGAATTGCAGACCCAGAGGGTGATGGCCAACGTTCGAGCCCGGCAGAGAACGCAGTCCTTAAATGAGGCGTTTGCTGCTCTGCGTAAAATTATCCCTACTCTACCATCCGACAAACTGAGTAAGATCCAGACACTGAAGCTCGCAGCACGCTACATAGATTTCCTCTACCAGGTCGCCCAAAGCGACGAACTTGATTCAAAGATGGCCTCTggatTGAGACGCAGACaCGCGCCTACaTTC
99274_dir_DOUBLE_MUTN_Short_nuclear_domain;TWST1_HUMAN;HLH;94;51;Double Mutn;AKSHAT;HLH_library.csv	AGTCGttAGCTGCCGTTCCCGTCTCCctccTCAGGGGGAGGCTCCCCACAGAGCTACGAAGAGCTGCAAACTCAGAGAGTGATGGCCAACGTCCGGGAAGCGCAGAGGACCCAGAGTCTGAATGAGGCTTTTGCCGCATTGCGCAAGATAATCCCCACATTACCTTCCGACAAACTGTCGAAGATTCAGACGCTTAAACTCGCCGCCCGATACATCGATTTCCTATATCAAGTTGCTCAGTCTGATGAGCTCGACAGCAAGATGGCATCTggatTGAGACGCAGACaCGCGCCTACaTTC
99275_dir_DOUBLE_MUTN_Short_nuclear_domain;TWST1_HUMAN;HLH;94;51;Double Mutn;AKSHAT;HLH_library.csv	AGTCGttAGCTGCCGTTCCCGTCTCCctccTCTGGCGGGGGATCCCCCCAGAGCTACGAAGAGCTCCAGACCCAAAGAGTCATGGCTAATGTGAGGGAGCGGGCCCGTACTCAGTCCCTGAACGAAGCCTTCGCAGCCTTGCGCAAGATCATTCCTACGCTGCCAAGTGATAAGCTGTCTAAAATACAAACACTAAAACTTGCCGCTCGATACATCGATTTTTTATATCAGGTTGCACAGTCGGACGAGCTCGACAGCAAGATGGCGTCAggatTGAGACGCAGACaCGCGCCTACaTTC
99276_dir_DOUBLE_MUTN_Short_nuclear_domain;TWST1_HUMAN;HLH;94;51;Double Mutn;AKSHAT;HLH_library.csv	AGTCGttAGCTGCCGTTCCCGTCTCCctccAGCGGGGGAGGCTCTCCACAGTCATACGAGGAACTGCAGACGCAGAGGGTGATGGCAAATGTTCGAGAGCGCCAAGCCACCCAGTCCCTCAACGAAGCTTTCGCTGCCCTGAGAAAGATTATCCCCACTCTTCCTTCCGACAAGCTCTCGAAAATACAGACACTAAAGCTGGCGGCCCGGTATATCGACTTTTTGTACCAGGTCGCCCAAAGCGATGAGTTAGATAGTAAAATGGCATCTggatTGAGACGCAGACaCGCGCCTACaTTC
99277_dir_DOUBLE_MUTN_Short_nuclear_domain;TWST1_HUMAN;HLH;94;51;Double Mutn;AKSHAT;HLH_library.csv	AGTCGttAGCTGCCGTTCCCGTCTCCctccAGTGGCGGGGGATCACCACAGTCCTATGAGGAACTCCAGACCCAGAGGGTGATGGCTAACGTTAGAGAGCGCCAGCGTGCACAGAGCCTGAATGAGGCGTTCGCCGCCCTACGAAAGATTATCCCTACATTACCCAGCGACAAGCTCTCGAAAATCCAAACTTTGAAGCTGGCCGCTCGGTACATAGATTTTCTTTACCAAGTCGCACAGTCCGACGAACTGGATTCTAAAATGGCCTCTggatTGAGACGCAGACaCGCGCCTACaTTC
99278_dir_DOUBLE_MUTN_Short_nuclear_domain;TWST1_HUMAN;HLH;94;51;Double Mutn;AKSHAT;HLH_library.csv	AGTCGttAGCTGCCGTTCCCGTCTCCctccAGCGGGGGAGGCTCTCCACAGTCATACGAGGAGCTGCAGACTCAGCGGGTGATGGCTAACGTCAGAGAACGCCAGCGAACCGCCAGCCTGAATGAAGCTTTCGCAGCACTCCGTAAGATAATCCCCACATTGCCTTCCGATAAGCTATCGAAAATTCAAACGCTTAAGCTCGCCGCGAGGTACATCGACTTTTTATATCAAGTTGCCCAGTCCGATGAGCTGGACAGTAAAATGGCCTCTggatTGAGACGCAGACaCGCGCCTACaTTC
99279_dir_DOUBLE_MUTN_Short_nuclear_domain;TWST1_HUMAN;HLH;94;51;Double Mutn;AKSHAT;HLH_library.csv	AGTCGttAGCTGCCGTTCCCGTCTCCctccTCTGGAGGGGGCAGCCCTCAGTCTTACGAGGAACTTCAGACACAGCGAGTGATGGCTAACGTTCGGGAACGCCAAAGAACTCAAGCACTCAATGAGGCCTTTGCGGCACTCCGTAAGATAATTCCAACGTTACCCTCCGATAAACTGAGCAAGATCCAGACCCTGAAGCTAGCCGCCAGGTATATCGACTTCCTGTACCAGGTCGCCCAGAGTGACGAGTTGGATTCCAAAATGGCTTCAggatTGAGACGCAGACaCGCGCCTACaTTC
99280_dir_DOUBLE_MUTN_Short_nuclear_domain;TWST1_HUMAN;HLH;94;51;Double Mutn;AKSHAT;HLH_library.csv	AGTCGttAGCTGCCGTTCCCGTCTCCctccAGCGGGGGAGGCTCTCCACAATCTTATGAGGAACTGCAGACTCAGCGAGTTATGGCCAACGTCCGCGAGAGACAGCGGACACAGTCCGCAAATGAAGCCTTTGCCGCTCTCCGTAAGATCATTCCCACCCTTCCTTCCGACAAACTGAGCAAAATACAGACGCTCAAGTTGGCTGCCAGGTACATCGACTTCCTGTACCAAGTGGCGCAGAGTGATGAGTTAGATTCGAAGATGGCATCAggatTGAGACGCAGACaCGCGCCTACaTTC
99281_dir_DOUBLE_MUTN_Short_nuclear_domain;TWST1_HUMAN;HLH;94;51;Double Mutn;AKSHAT;HLH_library.csv	AGTCGttAGCTGCCGTTCCCGTCTCCctccAGCGGCGGGGGATCCCCCCAATCCTACGAGGAACTGCAGACTCAGAGGGTCATGGCCAACGTTAGAGAGCGACAGCGGACACAGTCATTAGCGGAAGCCTTTGCAGCCCTCCGTAAAATAATCCCAACCCTTCCTTCTGATAAACTGAGTAAGATCCAGACGCTGAAGTTGGCTGCTCGCTATATTGACTTCCTATACCAGGTGGCACAATCTGACGAGCTCGATAGCAAGATGGCCTCGggatTGAGACGCAGACaCGCGCCTACaTTC
99282_dir_DOUBLE_MUTN_Short_nuclear_domain;TWST1_HUMAN;HLH;94;51;Double Mutn;AKSHAT;HLH_library.csv	AGTCGttAGCTGCCGTTCCCGTCTCCctccTCCGGGGGCGGAAGCCCTCAATCTTATGAAGAATTACAGACCCAGCGGGTGATGGCCAACGTCCGCGAGAGGCAGAGAACACAATCTTTGAATGCAGCCTTCGCGGCCCTGCGAAAAATCATACCAACGCTACCCTCGGACAAGCTGTCCAAAATCCAGACTCTTAAGCTGGCTGCACGTTACATTGATTTTCTCTACCAGGTTGCCCAGAGTGATGAGCTCGACTCAAAGATGGCTAGCggatTGAGACGCAGACaCGCGCCTACaTTC
99283_dir_DOUBLE_MUTN_Short_nuclear_domain;TWST1_HUMAN;HLH;94;51;Double Mutn;AKSHAT;HLH_library.csv	AGTCGttAGCTGCCGTTCCCGTCTCCctccTCTGGCGGAGGGAGCCCACAGAGCTACGAGGAACTGCAGACTCAGAGAGTCATGGCAAATGTTCGCGAGAGGCAGCGGACGCAGTCCCTAAACGAAGCGTTCGCCGCCCTGCGTAAGATCATACCCACACTTCCTTCAGATAAGTTGTCCAAAATCCAAACCTTAAAACTCGCTGCACGATACATTGACTTTCTGTATCAGGTGGCCCAAAGTGACGAGCTCGATTCTAAGATGGCTTCGggatTGAGACGCAGACaCGCGCCTACaTTC
99284_dir_DOUBLE_MUTN_Short_nuclear_domain;TWST1_HUMAN;HLH;94;51;Double Mutn;AKSHAT;HLH_library.csv	AGTCGttAGCTGCCGTTCCCGTCTCCctccTCGGGCGGAGGGTCCCCTCAGTCTTACGAAGAATTGCAAACACAGAGGGTGATGGCAAACGTCCGCGAGCGTCAGCGGACTCAAAGCCTGAATGAGGCTGCAGCCGCTCTAAGAAAGATCATACCAACGCTTCCCTCCGATAAACTCAGCAAAATTCAGACCCTGAAGCTCGCCGCCCGATACATCGACTTCTTATATCAGGTTGCCCAGAGTGATGAGCTGGACTCAAAGATGGCGTCTggatTGAGACGCAGACaCGCGCCTACaTTC
99285_dir_DOUBLE_MUTN_Short_nuclear_domain;TWST1_HUMAN;HLH;94;51;Double Mutn;AKSHAT;HLH_library.csv	AGTCGttAGCTGCCGTTCCCGTCTCCctccTCGGGAGGCGGGAGTCCCCAGTCTTACGAAGAGTTACAAACACAGAGAGTCATGGCTAATGTTCGAGAAAGGCAGCGTACCCAGTCCTTGAACGAGGCTTTCGCGGCACTCCGCAAAATCATTCCAACGCTGCCTTCTGACAAACTGAGCAAGATACAGACTCTCAAGCTGGCAGCCCGGTACATCGACTTTCTTTATCAAGTGGCCCAGTCAGATGAGCTAGATTCCAAGATGGCCAGCggatTGAGACGCAGACaCGCGCCTACaTTC
99286_dir_DOUBLE_MUTN_Short_nuclear_domain;TWST1_HUMAN;HLH;94;51;Double Mutn;AKSHAT;HLH_library.csv	AGTCGttAGCTGCCGTTCCCGTCTCCctccTCCGGGGGCGGAAGCCCCCAGAGCTATGAGGAGCTCCAGACCCAGAGAGTGATGGCAAATGTCCGGGAAAGGCAGCGAACACAATCTCTGAACGAGGCTTTCGCAGCTCTCCGCAAAATAATTCCAACGCTACCTAGTGACAAGCTTTCGAAGATCCAAACTTTGAAACTGGCCGCCCGTTACATCGACTTTTTATACCAGGTTGCGCAGTCCGATGAACTGGATTCTAAGATGGCCTCAggatTGAGACGCAGACaCGCGCCTACaTTC
99287_dir_DOUBLE_MUTN_Short_nuclear_domain;TWST1_HUMAN;HLH;94;51;Double Mutn;AKSHAT;HLH_library.csv	AGTCGttAGCTGCCGTTCCCGTCTCCctccTCTGGCGGGGGATCGCCACAGAGCTACGAGGAACTGCAAACCCAGAGAGTGATGGCCAACGTCCGGGAGCGTCAGAGGACTCAGTCCCTCAATGAGGCCTTTGCCGCAGCCCGCAAGATAATCCCCACATTACCTTCCGATAAATTGAGTAAGATCCAGACGCTTAAGCTGGCGGCTCGATACATTGATTTCCTCTATCAGGTTGCACAATCTGACGAACTGGACAGCAAAATGGCTTCAggatTGAGACGCAGACaCGCGCCTACaTTC
99288_dir_DOUBLE_MUTN_Short_nuclear_domain;TWST1_HUMAN;HLH;94;51;Double Mutn;AKSHAT;HLH_library.csv	AGTCGttAGCTGCCGTTCCCGTCTCCctccAGCGGAGGCGGGTCCCCTCAGTCATACGAGGAGCTCCAGACTCAAAGGGTCATGGCCAATGTTAGAGAACGGCAACGCACACAGTCGCTTAACGAAGCGTTTGCAGCCCTCGCCAAAATCATACCAACCCTGCCCTCTGACAAGCTGAGCAAGATTCAGACGTTGAAGTTAGCTGCCCGATATATCGATTTCCTGTACCAGGTGGCACAGTCCGATGAGCTAGACTCTAAAATGGCTAGTggatTGAGACGCAGACaCGCGCCTACaTTC
99289_dir_DOUBLE_MUTN_Short_nuclear_domain;TWST1_HUMAN;HLH;94;51;Double Mutn;AKSHAT;HLH_library.csv	AGTCGttAGCTGCCGTTCCCGTCTCCctccTCCGGGGGCGGAAGTCCTCAGTCGTATGAAGAGCTGCAGACACAGAGAGTCATGGCAAATGTTCGCGAGCGGCAAAGGACGCAGAGCCTTAACGAAGCCTTCGCCGCGTTGCGAGCTATCATCCCCACCCTCCCATCCGATAAACTGTCTAAAATACAAACTCTGAAGCTCGCCGCTCGTTACATTGACTTTCTATACCAGGTGGCACAGTCAGACGAGTTAGATTCTAAGATGGCCAGCggatTGAGACGCAGACaCGCGCCTACaTTC
99290_dir_DOUBLE_MUTN_Short_nuclear_domain;TWST1_HUMAN;HLH;94;51;Double Mutn;AKSHAT;HLH_library.csv	AGTCGttAGCTGCCGTTCCCGTCTCCctccTCGGGGGGCGGATCTCCACAGAGCTACGAAGAGCTACAGACCCAGCGTGTGATGGCAAACGTTCGAGAAAGGCAGCGCACACAGTCCCTCAATGAGGCTTTCGCCGCGCTGCGGAAGGCCATTCCTACGCTCCCCTCAGATAAATTGAGTAAGATACAAACTCTGAAGCTGGCCGCAAGATACATCGACTTTCTTTATCAAGTCGCCCAGTCTGACGAGTTAGATTCCAAAATGGCTAGCggatTGAGACGCAGACaCGCGCCTACaTTC
99291_dir_DOUBLE_MUTN_Short_nuclear_domain;TWST1_HUMAN;HLH;94;51;Double Mutn;AKSHAT;HLH_library.csv	AGTCGttAGCTGCCGTTCCCGTCTCCctccAGTGGCGGGGGATCCCCACAATCATACGAGGAGCTCCAGACACAGCGTGTGATGGCCAACGTTCGGGAACGCCAGAGGACTCAGTCTCTTAATGAAGCTTTCGCCGCCTTACGAAAAATAGCTCCCACCCTACCTAGCGACAAACTGTCCAAGATCCAGACGCTGAAGCTCGCAGCGAGATATATTGACTTTCTGTACCAAGTCGCCCAGAGCGATGAGTTGGATTCTAAGATGGCATCGggatTGAGACGCAGACaCGCGCCTACaTTC
99292_dir_DOUBLE_MUTN_Short_nuclear_domain;TWST1_HUMAN;HLH;94;51;Double Mutn;AKSHAT;HLH_library.csv	AGTCGttAGCTGCCGTTCCCGTCTCCctccTCCGGCGGAGGGAGCCCCCAATCGTATGAAGAGCTGCAGACCCAGCGAGTGATGGCTAATGTCAGGGAGCGTCAGCGCACTCAATCTTTGAACGAGGCATTCGCCGCTTTACGGAAAATTATAGCAACACTGCCTTCAGATAAACTGAGCAAGATCCAGACCCTAAAGCTTGCCGCCAGATACATCGACTTTCTCTACCAGGTTGCCCAGTCCGATGAACTCGACTCTAAGATGGCGAGTggatTGAGACGCAGACaCGCGCCTACaTTC
99293_dir_DOUBLE_MUTN_Short_nuclear_domain;TWST1_HUMAN;HLH;94;51;Double Mutn;AKSHAT;HLH_library.csv	AGTCGttAGCTGCCGTTCCCGTCTCCctccTCTGGAGGCGGGTCCCCCCAGAGCTACGAGGAACTACAAACTCAACGTGTGATGGCAAATGTTAGGGAGAGACAGCGAACCCAGTCGTTGAACGAGGCATTCGCCGCCCTCCGGAAAATCATACCAGCTTTACCTTCCGACAAGCTGAGCAAGATCCAGACACTCAAACTGGCTGCCCGCTATATTGATTTTCTTTACCAGGTCGCCCAGAGTGACGAACTGGATTCAAAGATGGCGTCTggatTGAGACGCAGACaCGCGCCTACaTTC
99294_dir_DOUBLE_MUTN_Short_nuclear_domain;TWST1_HUMAN;HLH;94;51;Double Mutn;AKSHAT;HLH_library.csv	AGTCGttAGCTGCCGTTCCCGTCTCCctccAGCGGAGGGGGCAGTCCTCAGTCTTACGAGGAACTGCAGACGCAGCGGGTCATGGCAAACGTGCGAGAACGCCAACGTACTCAGTCCTTGAATGAGGCTTTTGCAGCTTTAAGAAAAATCATACCAACAGCCCCCTCCGATAAGCTGTCGAAAATCCAGACCCTCAAGCTGGCCGCCAGGTACATTGACTTCCTCTATCAGGTTGCCCAAAGCGATGAGCTTGACTCTAAGATGGCGTCAggatTGAGACGCAGACaCGCGCCTACaTTC
99295_dir_DOUBLE_MUTN_Short_nuclear_domain;TWST1_HUMAN;HLH;94;51;Double Mutn;AKSHAT;HLH_library.csv	AGTCGttAGCTGCCGTTCCCGTCTCCctccTCAGGCGGGGGAAGTCCCCAGAGCTATGAGGAGCTGCAGACACAGCGCGTCATGGCCAACGTTCGAGAAAGGCAGAGAACCCAATCTCTTAATGAAGCATTTGCCGCTCTGCGGAAAATTATCCCTACGTTGGCTTCCGACAAGCTCTCGAAAATCCAGACTCTAAAGCTCGCCGCGCGTTACATAGATTTCTTATACCAAGTGGCACAGTCCGACGAGCTGGATAGCAAGATGGCCTCTggatTGAGACGCAGACaCGCGCCTACaTTC
99296_dir_DOUBLE_MUTN_Short_nuclear_domain;TWST1_HUMAN;HLH;94;51;Double Mutn;AKSHAT;HLH_library.csv	AGTCGttAGCTGCCGTTCCCGTCTCCctccAGCGGAGGGGGCTCACCTCAGTCCTACGAAGAGCTTCAGACTCAGCGTGTGATGGCTAACGTTCGAGAACGCCAGCGGACCCAATCTCTGAATGAGGCGTTTGCCGCCTTGAGGAAGATCATCCCAACACTACCCGCCGACAAATTATCCAAGATTCAGACGCTCAAGCTGGCAGCAAGATATATAGATTTCCTCTACCAGGTCGCCCAAAGCGACGAGCTGGATAGTAAAATGGCTTCTggatTGAGACGCAGACaCGCGCCTACaTTC
99297_dir_DOUBLE_MUTN_Short_nuclear_domain;TWST1_HUMAN;HLH;94;51;Double Mutn;AKSHAT;HLH_library.csv	AGTCGttAGCTGCCGTTCCCGTCTCCctccAGCGGAGGGGGCTCCCCACAGTCCTACGAAGAACTGCAGACCCAGAGAGTGATGGCGAATGTCCGGGAGAGGCAACGTACTCAGTCTCTCAACGAGGCATTCGCCGCCTTACGAAAGATCATTCCTACGCTGCCCAGTGCTAAACTAAGCAAGATCCAAACACTCAAGTTGGCCGCTCGCTATATAGACTTTCTGTACCAGGTTGCCCAGTCAGACGAGCTTGATTCTAAAATGGCATCGggatTGAGACGCAGACaCGCGCCTACaTTC
99298_dir_DOUBLE_MUTN_Short_nuclear_domain;TWST1_HUMAN;HLH;94;51;Double Mutn;AKSHAT;HLH_library.csv	AGTCGttAGCTGCCGTTCCCGTCTCCctccTCTGGAGGCGGGTCACCCCAAAGTTATGAGGAGCTGCAGACGCAGCGAGTCATGGCGAACGTTAGAGAAAGGCAGCGTACTCAGTCCTTAAATGAGGCTTTCGCAGCCCTCCGCAAAATTATACCAACACTGCCTTCTGACGCACTCAGCAAGATCCAGACCTTGAAACTTGCCGCTCGGTACATCGATTTTCTATACCAAGTGGCCCAGTCCGATGAACTGGACAGCAAGATGGCCTCGggatTGAGACGCAGACaCGCGCCTACaTTC
99299_dir_DOUBLE_MUTN_Short_nuclear_domain;TWST1_HUMAN;HLH;94;51;Double Mutn;AKSHAT;HLH_library.csv	AGTCGttAGCTGCCGTTCCCGTCTCCctccTCAGGCGGGGGATCCCCACAGAGCTACGAGGAACTGCAGACCCAGCGCGTTATGGCCAACGTGAGAGAGCGTCAAAGGACTCAATCGCTTAATGAGGCATTCGCTGCCTTGCGGAAGATAATTCCTACGCTGCCCTCTGATAAGGCAAGCAAAATCCAGACACTCAAATTAGCCGCGCGATACATCGACTTTCTCTATCAGGTCGCCCAGTCCGACGAACTGGATTCTAAGATGGCTAGTggatTGAGACGCAGACaCGCGCCTACaTTC
99300_dir_DOUBLE_MUTN_Short_nuclear_domain;TWST1_HUMAN;HLH;94;51;Double Mutn;AKSHAT;HLH_library.csv	AGTCGttAGCTGCCGTTCCCGTCTCCctccTCCGGAGGCGGGAGTCCTCAATCTTACGAAGAGCTGCAGACCCAGCGGGTTATGGCCAACGTGCGCGAACGTCAGCGAACGCAGTCTCTGAATGAGGCATTCGCTGCTTTAAGAAAAATAATTCCAACATTGCCCAGCGACAAACTCGCAAAGATCCAGACTCTAAAGCTCGCCGCGAGGTACATCGACTTTCTGTATCAGGTCGCCCAAAGCGATGAGCTTGATTCCAAGATGGCCTCAggatTGAGACGCAGACaCGCGCCTACaTTC
99301_dir_DOUBLE_MUTN_Short_nuclear_domain;TWST1_HUMAN;HLH;94;51;Double Mutn;AKSHAT;HLH_library.csv	AGTCGttAGCTGCCGTTCCCGTCTCCctccAGCGGGGGAGGCTCCCCACAGTCCTACGAGGAACTGCAGACTCAGCGAGTCATGGCTAACGTTCGTGAGAGACAGCGCACACAAAGCCTCAATGAAGCCTTTGCAGCGCTAAGGAAAATCATTCCCACGCTGCCTTCTGACAAGTTATCAGCCATCCAGACCCTTAAACTGGCCGCACGGTACATAGATTTCCTCTATCAAGTGGCCCAGAGTGATGAGTTGGACTCTAAGATGGCTTCGggatTGAGACGCAGACaCGCGCCTACaTTC
99302_dir_DOUBLE_MUTN_Short_nuclear_domain;TWST1_HUMAN;HLH;94;51;Double Mutn;AKSHAT;HLH_library.csv	AGTCGttAGCTGCCGTTCCCGTCTCCctccTCCGGAGGCGGGAGCCCACAGTCGTATGAGGAGTTACAGACACAGCGAGTCATGGCAAATGTTCGTGAAAGGCAACGGACGCAAAGTCTGAACGAAGCCTTCGCCGCACTGAGAAAGATTATCCCTACTCTACCCTCTGATAAGCTTTCTAAGGCTCAGACCCTGAAACTCGCCGCGCGCTACATAGACTTTCTCTACCAGGTGGCTCAGTCCGACGAGTTGGATTCAAAAATGGCCAGCggatTGAGACGCAGACaCGCGCCTACaTTC
99303_dir_DOUBLE_MUTN_Short_nuclear_domain;TWST1_HUMAN;HLH;94;51;Double Mutn;AKSHAT;HLH_library.csv	AGTCGttAGCTGCCGTTCCCGTCTCCctccTCAGGAGGGGGCTCTCCTCAGTCCTATGAGGAGCTGCAAACCCAGCGCGTGATGGCCAATGTCCGGGAGCGACAGCGTACTCAAAGTCTAAACGAAGCATTCGCCGCCCTCAGGAAGATTATCCCAACACTGCCCTCGGATAAACTCTCTAAGATAGCTACGTTAAAATTGGCAGCTAGATACATCGATTTTCTTTACCAGGTTGCCCAGAGCGACGAACTGGACTCCAAGATGGCGAGCggatTGAGACGCAGACaCGCGCCTACaTTC
99304_dir_DOUBLE_MUTN_Short_nuclear_domain;TWST1_HUMAN;HLH;94;51;Double Mutn;AKSHAT;HLH_library.csv	AGTCGttAGCTGCCGTTCCCGTCTCCctccTCAGGAGGGGGCAGCCCTCAGTCTTATGAGGAGTTACAGACCCAGCGGGTTATGGCTAATGTGCGAGAGCGCCAAAGAACACAAAGTTTGAACGAAGCCTTTGCCGCCCTGAGGAAAATCATTCCCACTCTGCCATCCGATAAGCTCTCGAAGATCCAGGCACTTAAGCTGGCTGCGCGTTACATAGACTTCCTCTACCAGGTCGCCCAGTCTGATGAACTAGACAGCAAAATGGCATCCggatTGAGACGCAGACaCGCGCCTACaTTC
99305_dir_DOUBLE_MUTN_Short_nuclear_domain;TWST1_HUMAN;HLH;94;51;Double Mutn;AKSHAT;HLH_library.csv	AGTCGttAGCTGCCGTTCCCGTCTCCctccTCTGGGGGCGGATCACCTCAGTCTTACGAAGAGCTGCAGACTCAACGCGTCATGGCCAACGTTCGAGAGCGGCAAAGAACCCAGTCCCTGAATGAAGCTTTTGCGGCTCTCAGGAAGATTATCCCCACGCTCCCATCGGATAAGTTAAGTAAAATACAGACAGCCAAGTTGGCCGCCCGTTATATCGACTTCCTTTACCAGGTGGCACAGTCCGACGAGCTGGATAGCAAAATGGCAAGCggatTGAGACGCAGACaCGCGCCTACaTTC
99306_dir_DOUBLE_MUTN_Short_nuclear_domain;TWST1_HUMAN;HLH;94;51;Double Mutn;AKSHAT;HLH_library.csv	AGTCGttAGCTGCCGTTCCCGTCTCCctccTCGGGGGGAGGCTCTCCTCAGTCCTATGAGGAGCTTCAGACCCAGCGTGTCATGGCGAACGTGAGAGAACGACAAAGGACGCAGAGCCTAAATGAGGCCTTCGCTGCTTTACGCAAAATCATTCCAACACTGCCCTCAGACAAACTCTCCAAGATCCAAACTCTCGCATTGGCCGCCCGGTACATAGATTTTCTGTACCAGGTTGCCCAGAGCGATGAACTGGACTCTAAGATGGCAAGTggatTGAGACGCAGACaCGCGCCTACaTTC
99307_dir_DOUBLE_MUTN_Short_nuclear_domain;TWST1_HUMAN;HLH;94;51;Double Mutn;AKSHAT;HLH_library.csv	AGTCGttAGCTGCCGTTCCCGTCTCCctccTCCGGGGGAGGCAGCCCTCAGAGCTACGAAGAACTGCAGACACAACGTGTCATGGCCAATGTTCGGGAGCGACAGAGAACTCAGTCTCTGAACGAGGCATTTGCAGCCCTTCGCAAAATCATACCCACGTTACCATCCGATAAGCTCAGTAAGATTCAGACCCTGAAAGCTGCCGCCAGGTATATCGACTTCCTCTACCAGGTGGCGCAATCTGATGAGTTGGACTCAAAGATGGCTTCGggatTGAGACGCAGACaCGCGCCTACaTTC
99308_dir_DOUBLE_MUTN_Short_nuclear_domain;TWST1_HUMAN;HLH;94;51;Double Mutn;AKSHAT;HLH_library.csv	AGTCGttAGCTGCCGTTCCCGTCTCCctccAGTGGGGGCGGATCGCCTCAAAGCTACGAGGAGTTGCAGACCCAGAGGGTGATGGCAAACGTTCGAGAACGTCAACGCACGCAGTCTCTAAATGAGGCCTTTGCTGCACTGAGAAAGATCATTCCAACACTCCCCTCCGACAAACTTTCCAAAATACAGACTCTCAAGCTGGCGGCCCGGTACATCGATTTCTTATATCAGGTCGCCCAGTCAGACGAACTGGATAGCAAGATGGCTTCTggatTGAGACGCAGACaCGCGCCTACaTTC
99309_dir_DOUBLE_MUTN_Short_nuclear_domain;TWST1_HUMAN;HLH;94;51;Double Mutn;AKSHAT;HLH_library.csv	AGTCGttAGCTGCCGTTCCCGTCTCCctccTCTGGGGGCGGATCCCCACAGTCATATGAGGAATTACAGACCCAGCGAGTTATGGCCAATGTCAGGGAACGGCAACGTACGCAGTCCCTGAACGAGGCATTCGCAGCCCTGCGCAAGATAATTCCTACTTTGCCCAGTGATAAACTTTCTAAGATCCAGACACTGAAACTCGCCGCGAGATACATCGATTTTCTCTACCAGGTGGCTCAATCGGACGAGCTAGACAGCAAGATGGCTAGCggatTGAGACGCAGACaCGCGCCTACaTTC
99310_dir_DOUBLE_MUTN_Short_nuclear_domain;TWST1_HUMAN;HLH;94;51;Double Mutn;AKSHAT;HLH_library.csv	AGTCGttAGCTGCCGTTCCCGTCTCCctccAGTGGGGGCGGAAGCCCACAGTCTTATGAGGAATTGCAGACGCAGCGCGTCATGGCTAATGTGCGAGAGAGGCAAAGAACTCAGTCCCTGAACGAAGCATTTGCCGCGCTCCGGAAGATCATTCCTACCCTACCCTCCGACAAACTGTCGAAGATACAAACACTTAAGCTCGCTGCCGCCTACATCGATTTCTTATACCAGGTTGCACAGTCAGACGAGCTGGATTCTAAAATGGCCAGCggatTGAGACGCAGACaCGCGCCTACaTTC
99311_dir_DOUBLE_MUTN_Short_nuclear_domain;TWST1_HUMAN;HLH;94;51;Double Mutn;AKSHAT;HLH_library.csv	AGTCGttAGCTGCCGTTCCCGTCTCCctccTCCGGGGGCGGATCTCCCCAATCTTATGAGGAGCTACAGACTCAGAGAGTTATGGCTAATGTGCGCGAACGTCAACGAACGCAGTCGTTAAACGAGGCCTTCGCCGCCCTGAGGAAGATCATTCCTACCCTCCCATCAGATAAGCTTAGTAAAATCCAGACACTGAAGCTCGCGGCACGGGCCATAGACTTTTTGTACCAGGTCGCACAGTCCGACGAACTGGATAGCAAAATGGCTAGCggatTGAGACGCAGACaCGCGCCTACaTTC
99312_dir_DOUBLE_MUTN_Short_nuclear_domain;TWST1_HUMAN;HLH;94;51;Double Mutn;AKSHAT;HLH_library.csv	AGTCGttAGCTGCCGTTCCCGTCTCCctccAGCGGAGGCGGGTCCCCCCAAAGTTATGAGGAGCTCCAGACGCAGCGAGTCATGGCTAACGTTCGTGAACGGCAGCGCACCCAGTCTTTAAATGAGGCATTTGCGGCCCTCAGGAAAATCATTCCTACATTGCCAAGCGACAAGCTGTCAAAGATACAGACTCTTAAGCTGGCCGCCAGATACGCTGACTTCCTGTACCAAGTGGCCCAGTCTGATGAACTAGATTCGAAAATGGCATCCggatTGAGACGCAGACaCGCGCCTACaTTC
99313_dir_DOUBLE_MUTN_Short_nuclear_domain;TWST1_HUMAN;HLH;94;51;Double Mutn;AKSHAT;HLH_library.csv	AGTCGttAGCTGCCGTTCCCGTCTCCctccTCTGGAGGCGGGTCGCCTCAGTCTTATGAAGAGTTACAGACTCAACGTGTTATGGCAAATGTCCGCGAAAGACAGCGAACACAGTCACTTAACGAGGCCTTTGCGGCTCTGAGGAAAATTATCCCCACCCTCCCAAGCGACAAGCTAAGCAAAATACAAACGCTGAAGCTCGCTGCACGGTACATCGCCTTCTTGTACCAGGTGGCCCAGTCCGACGAGCTGGATTCCAAGATGGCCAGTggatTGAGACGCAGACaCGCGCCTACaTTC
99314_dir_DOUBLE_MUTN_Short_nuclear_domain;TWST1_HUMAN;HLH;94;51;Double Mutn;AKSHAT;HLH_library.csv	AGTCGttAGCTGCCGTTCCCGTCTCCctccTCAGGGGGCGGAAGCCCTCAGTCTTACGAAGAGCTGCAGACACAGAGGGTCATGGCCAACGTTCGCGAACGTCAACGAACTCAGTCTCTGAATGAGGCCTTCGCAGCTCTCAGAAAGATCATACCAACCCTCCCCAGTGATAAATTATCCAAGATTCAAACCTTGAAACTGGCAGCTCGGTATATCGACGCCCTATACCAGGTGGCCCAGTCGGATGAGCTTGACTCCAAGATGGCGAGCggatTGAGACGCAGACaCGCGCCTACaTTC
99315_dir_DOUBLE_MUTN_Short_nuclear_domain;TWST1_HUMAN;HLH;94;51;Double Mutn;AKSHAT;HLH_library.csv	AGTCGttAGCTGCCGTTCCCGTCTCCctccAGTGGAGGGGGCTCCCCTCAGTCGTACGAAGAGCTTCAAACCCAAAGAGTGATGGCAAACGTCAGGGAACGGCAGCGAACTCAGAGCTTAAATGAGGCTTTTGCCGCCCTCCGTAAAATTATCCCAACACTGCCCTCTGATAAGCTGTCTAAAATACAGACGCTCAAGCTGGCGGCACGCTATATCGATTTCGCCTACCAGGTTGCCCAGAGCGACGAGTTGGACTCCAAGATGGCTTCAggatTGAGACGCAGACaCGCGCCTACaTTC
99316_dir_DOUBLE_MUTN_Short_nuclear_domain;TWST1_HUMAN;HLH;94;51;Double Mutn;AKSHAT;HLH_library.csv	AGTCGttAGCTGCCGTTCCCGTCTCCctccAGCGGAGGCGGGTCCCCTCAGTCTTACGAGGAGTTACAGACTCAACGGGTCATGGCCAATGTTCGCGAAAGGCAAAGAACCCAGAGCCTGAACGAGGCTTTTGCCGCTCTCCGAAAAATTATCCCCACGTTGCCATCAGACAAGCTCAGTAAGATACAGACACTGAAGCTGGCAGCCCGTTATATCGACTTCCTTGCCCAGGTGGCGCAGTCTGATGAACTAGATTCGAAAATGGCATCCggatTGAGACGCAGACaCGCGCCTACaTTC
99317_dir_DOUBLE_MUTN_Short_nuclear_domain;TWST1_HUMAN;HLH;94;51;Double Mutn;AKSHAT;HLH_library.csv	AGTCGttAGCTGCCGTTCCCGTCTCCctccTCAGGCGGGGGATCCCCTCAGAGCTACGAAGAGCTGCAGACACAACGAGTGATGGCTAACGTTAGAGAACGTCAACGGACGCAGTCTCTGAATGAGGCCTTCGCCGCGCTGAGGAAGATCATTCCCACCCTCCCAAGCGATAAACTCTCCAAGATCCAGACTTTGAAACTTGCCGCACGCTATATAGACTTTCTATACGCCGTCGCACAGTCGGACGAGTTAGATAGTAAGATGGCTTCTggatTGAGACGCAGACaCGCGCCTACaTTC
99318_dir_DOUBLE_MUTN_Short_nuclear_domain;TWST1_HUMAN;HLH;94;51;Double Mutn;AKSHAT;HLH_library.csv	AGTCGttAGCTGCCGTTCCCGTCTCCctccAGCGGGGGCGGATCACCTCAGAGTTACGAGGAACTGCAAACACAGCGGGTCATGGCTAACGTGAGAGAACGACAGCGTACTCAGAGCTTGAATGAGGCCTTTGCCGCCTTACGCAAGATAATCCCCACCCTACCATCGGACAAGCTCTCCAAAATCCAGACGCTTAAGCTGGCCGCTAGGTATATTGACTTCCTCTACCAGGCAGCGCAATCCGATGAGCTGGATTCTAAAATGGCATCTggatTGAGACGCAGACaCGCGCCTACaTTC
99319_dir_DOUBLE_MUTN_Short_nuclear_domain;TWST1_HUMAN;HLH;94;51;Double Mutn;AKSHAT;HLH_library.csv	AGTCGttAGCTGCCGTTCCCGTCTCCctccTCGGGCGGAGGGAGCCCCCAATCCTATGAAGAGCTCCAGACACAGCGAGTCATGGCGAATGTTCGCGAGAGGCAGCGGACCCAATCCCTTAACGAGGCCTTCGCCGCATTAAGAAAGATAATCCCAACGCTGCCTAGTGATAAGCTCTCTAAAATCCAGACTCTGAAGCTGGCTGCCCGTTACATTGACTTTTTGTACCAGGTGGCAGCTTCTGATGAACTAGACAGCAAAATGGCCTCAggatTGAGACGCAGACaCGCGCCTACaTTC
99320_dir_DOUBLE_MUTN_Short_nuclear_domain;TWST1_HUMAN;HLH;94;51;Double Mutn;AKSHAT;HLH_library.csv	AGTCGttAGCTGCCGTTCCCGTCTCCctccAGCGGCGGAGGGAGCCCACAATCATACGAGGAATTGCAGACTCAACGCGTCATGGCAAATGTGAGAGAAAGGCAGCGTACGCAGTCCCTAAACGAGGCCTTCGCCGCACTGCGAAAGATCATCCCTACATTACCCTCTGATAAGCTCAGTAAGATACAGACCCTGAAACTGGCCGCGCGGTATATTGACTTTCTTTACCAGGTTGCCCAGGCTGACGAGCTCGATTCCAAAATGGCTTCTggatTGAGACGCAGACaCGCGCCTACaTTC
99321_dir_DOUBLE_MUTN_Short_nuclear_domain;TWST1_HUMAN;HLH;94;51;Double Mutn;AKSHAT;HLH_library.csv	AGTCGttAGCTGCCGTTCCCGTCTCCctccTCCGGGGGAGGCTCTCCACAGTCTTACGAGGAATTGCAGACCCAAAGAGTCATGGCAAACGTTCGGGAGAGGCAGCGCACTCAGAGTCTAAATGAAGCGTTTGCCGCCCTCCGTAAGATTATCCCCACGCTGCCTTCCGATAAGCTCTCAAAGATCCAGACACTGAAATTAGCCGCCCGATACATAGACTTCCTTTATCAGGTGGCTCAATCGGCAGAGCTGGACAGCAAAATGGCTAGCggatTGAGACGCAGACaCGCGCCTACaTTC
99322_dir_DOUBLE_MUTN_Short_nuclear_domain;TWST1_HUMAN;HLH;94;51;Double Mutn;AKSHAT;HLH_library.csv	AGTCGttAGCTGCCGTTCCCGTCTCCctccAGCGGGGGAGGCTCCCCTCAGTCCTATGAAGAGCTGCAAACCCAGCGAGTTATGGCCAATGTCCGTGAACGGCAGCGCACACAGTCTCTCAACGAGGCATTTGCCGCACTAAGAAAAATCATACCCACGTTACCATCGGATAAGCTCTCTAAGATTCAAACTCTGAAATTGGCCGCGAGGTACATCGACTTCCTGTACCAGGTGGCTCAGAGCGATGCCCTTGACAGTAAGATGGCTTCAggatTGAGACGCAGACaCGCGCCTACaTTC
99323_dir_DOUBLE_MUTN_Short_nuclear_domain;TWST1_HUMAN;HLH;94;51;Double Mutn;AKSHAT;HLH_library.csv	AGTCGttAGCTGCCGTTCCCGTCTCCctccTCCGGGGGAGGCAGCCCTCAGTCTTATGAAGAGCTGCAGACTCAGCGTGTTATGGCTAATGTCAGAGAACGCCAGCGGACGCAAAGCCTGAACGAGGCCTTCGCCGCCCTGCGAAAAATAATCCCCACCCTCCCATCCGACAAGTTGTCAAAGATCCAGACATTAAAGCTTGCTGCAAGGTACATTGATTTTCTCTACCAGGTGGCGCAATCGGATGAGGCAGACAGTAAAATGGCCTCTggatTGAGACGCAGACaCGCGCCTACaTTC
99324_dir_DOUBLE_MUTN_Short_nuclear_domain;TWST1_HUMAN;HLH;94;51;Double Mutn;AKSHAT;HLH_library.csv	AGTCGttAGCTGCCGTTCCCGTCTCCctccTCCGGGGGAGGCTCCCCTCAGTCTTACGAAGAGCTCCAGACACAGCGAGTCATGGCGAATGTTCGGGAGAGGCAGCGCACTCAGTCGCTTAACGAAGCCTTCGCCGCCTTAAGAAAGATTATACCAACGCTCCCCAGCGACAAGTTGAGTAAAATCCAAACCCTGAAGCTGGCCGCACGTTACATCGACTTTCTATATCAAGTGGCTCAGAGCGATGAGCTGGCATCAAAAATGGCTTCTggatTGAGACGCAGACaCGCGCCTACaTTC
99325_dir_DOUBLE_MUTN_Short_nuclear_domain;TWST1_HUMAN;HLH;94;51;Double Mutn;AKSHAT;HLH_library.csv	AGTCGttAGCTGCCGTTCCCGTCTCCctccTCTGGGGGCGGATCTCCACAATCATATGAGGAACTTCAGACCCAGCGCGTCATGGCTAATGTTCGAGAGCGGCAGCGTACGCAGAGCCTGAACGAGGCGTTTGCAGCACTCAGAAAAATAATCCCTACTCTACCCTCCGACAAGCTCAGCAAGATTCAGACATTGAAACTGGCCGCTAGGTACATCGACTTCCTGTACCAAGTGGCCCAGAGTGATGAATTAGATGCCAAGATGGCCTCCggatTGAGACGCAGACaCGCGCCTACaTTC
99326_dir_DOUBLE_MUTN_Short_nuclear_domain;TWST1_HUMAN;HLH;94;51;Double Mutn;AKSHAT;HLH_library.csv	AGTCGttAGCTGCCGTTCCCGTCTCCctccTCGGGGGGAGGCAGCCCACAATCTTACGAGGAACTCCAGACTCAGCGGGTGATGGCCAATGTTAGGGAGCGACAGCGTACGCAATCTCTGAACGAGGCTTTCGCGGCACTTCGCAAAATAATTCCTACCTTGCCCTCCGACAAACTATCCAAGATCCAGACACTGAAGCTCGCCGCAAGATATATCGATTTTTTATACCAGGTCGCCCAGTCAGACGAACTGGATAGCGCTATGGCCAGTggatTGAGACGCAGACaCGCGCCTACaTTC
99327_dir_DOUBLE_MUTN_Short_nuclear_domain;TWST1_HUMAN;HLH;94;51;Double Mutn;AKSHAT;HLH_library.csv	AGTCGttAGCTGCCGTTCCCGTCTCCctccTCCGGGGGCGGATCGCCACAGTCTTATGAAGAGTTACAGACCCAACGCGTCATGGCAAATGTTCGAGAGAGACAAAGGACGCAGAGCCTAAACGAGGCCTTCGCGGCACTGCGGAAGATAATCCCCACACTCCCTTCCGATAAACTCTCTAAAATCCAGACTCTGAAGCTGGCCGCCCGTTACATTGATTTTTTGTACCAGGTGGCCCAGAGCGACGAACTTGACAGTAAGGCTGCTTCAggatTGAGACGCAGACaCGCGCCTACaTTC
99328_dir_DOUBLE_MUTN_Short_nuclear_domain;TWST1_HUMAN;HLH;94;51;Double Mutn;AKSHAT;HLH_library.csv	AGTCGttAGCTGCCGTTCCCGTCTCCctccAGCGGCGGGGGAAGCCCCCAGAGTTATGAAGAGCTGCAGACGCAAAGAGTCATGGCGAATGTGCGCGAGCGACAGAGGACTCAGTCTTTGAACGAAGCCTTCGCTGCCCTCCGGAAGATAATTCCAACATTACCTTCAGATAAGCTTTCCAAAATCCAAACCCTGAAACTAGCCGCTCGTTACATCGACTTTCTCTACCAGGTTGCACAGTCGGATGAGCTGGACTCCAAGATGGCATCTggatTGAGACGCAGACaCGCGCCTACaTTC
99329_dir_DOUBLE_MUTN_Short_nuclear_domain;TWST1_HUMAN;HLH;94;51;Double Mutn;AKSHAT;HLH_library.csv	AGTCGttAGCTGCCGTTCCCGTCTCCctccAGTGGGGGAGGCTCCCCACAAAGCTACGAGGAACTTCAGACCCAGCGGGTCATGGCAAATGTGCGAGAACGTCAGAGGACTCAAAGCTTAAACGAGGCATTCGCCGCCCTCAGAAAGATCATACCCACGCTCCCTTCCGATAAGTTGTCTAAGATTCAGACACTGAAACTGGCTGCCCGCTACATCGATTTTCTATATCAGGTTGCCCAGTCAGACGAGCTGGACTCTAAAATGGCGGCTggatTGAGACGCAGACaCGCGCCTACaTTC
99330_dir_DOUBLE_MUTN_Short_nuclear_domain;TWST1_HUMAN;HLH;94;51;Double Mutn;AKSHAT;HLH_library.csv	AGTCGttAGCTGCCGTTCCCGTCTCCctccGCAGGAGGCGGGTCTCCCCAAAGCTATGAAGAGCTCCAGACGCAGCGTGTGATGGCTAACGTCCGAGAGCGGCAGAGAACACAGTCCCTAAATGAAGCCTTTGCCGCACTGAGGAAAATCATTCCAACCCTGCCTAGCGACAAGCTGTCAAAGATACAAACTTTAAAGCTCGCGGCCCGCTACATCGATTTCCTGTACCAGGTTCTTGCCTCTGACGAGTTGGATTCCAAAATGGCTAGTggatTGAGACGCAGACaCGCGCCTACaTTC
99331_dir_DOUBLE_MUTN_Short_nuclear_domain;TWST1_HUMAN;HLH;94;51;Double Mutn;AKSHAT;HLH_library.csv	AGTCGttAGCTGCCGTTCCCGTCTCCctccTCGGCCGGCGGGTCTCCTCAGAGCTATGAGGAACTCCAAACCCAGCGTGTTATGGCAAATGTCCGAGAACGGCAGAGAACGCAATCCCTGAACGAGGCTTTTGCGGCCCTACGCAAAATCATCCCCACTCTGCCATCAGACAAGCTTTCTAAAATACAGACATTAAAGTTGGCAGCTAGGTACATTGATTTCCTCTACCAGGTGCTGGCCAGCGATGAGCTGGACAGTAAGATGGCCTCCggatTGAGACGCAGACaCGCGCCTACaTTC
99332_dir_DOUBLE_MUTN_Short_nuclear_domain;TWST1_HUMAN;HLH;94;51;Double Mutn;AKSHAT;HLH_library.csv	AGTCGttAGCTGCCGTTCCCGTCTCCctccTCCGGGGCTGGCAGTCCCCAGTCGTACGAAGAGCTGCAGACACAACGGGTTATGGCCAACGTGCGCGAGAGGCAGCGAACGCAGTCACTGAATGAAGCGTTCGCAGCCTTGCGTAAGATTATCCCTACTTTACCAAGCGACAAACTCTCTAAGATCCAGACCCTCAAGCTAGCCGCCAGATACATAGATTTTCTGTATCAAGTCCTTGCTTCTGACGAGCTGGATTCCAAAATGGCAAGCggatTGAGACGCAGACaCGCGCCTACaTTC
99333_dir_DOUBLE_MUTN_Short_nuclear_domain;TWST1_HUMAN;HLH;94;51;Double Mutn;AKSHAT;HLH_library.csv	AGTCGttAGCTGCCGTTCCCGTCTCCctccAGCGGCGGGGCATCTCCCCAGTCATACGAGGAGCTGCAAACACAGAGGGTGATGGCCAACGTCCGAGAAAGACAACGCACGCAGAGCCTGAATGAAGCCTTCGCAGCTCTGCGTAAGATAATTCCTACCCTTCCATCTGATAAGCTGAGTAAAATCCAGACTTTGAAGCTCGCGGCTCGGTATATCGACTTTCTATACCAGGTTTTAGCCTCCGATGAGCTCGACTCGAAAATGGCCTCCggatTGAGACGCAGACaCGCGCCTACaTTC
99334_dir_DOUBLE_MUTN_Short_nuclear_domain;TWST1_HUMAN;HLH;94;51;Double Mutn;AKSHAT;HLH_library.csv	AGTCGttAGCTGCCGTTCCCGTCTCCctccTCTGGGGGAGGCGCCCCCCAGAGCTATGAGGAGCTACAGACGCAGAGAGTTATGGCGAACGTGCGGGAAAGGCAACGAACTCAAAGCTTGAATGAGGCATTCGCCGCCCTGCGTAAGATAATTCCTACACTCCCAAGTGACAAGCTGTCCAAAATCCAGACCCTGAAGCTTGCCGCTCGCTACATCGATTTTCTCTACCAGGTCCTGGCATCTGATGAATTAGACTCCAAAATGGCTTCAggatTGAGACGCAGACaCGCGCCTACaTTC
99335_dir_DOUBLE_MUTN_Short_nuclear_domain;TWST1_HUMAN;HLH;94;51;Double Mutn;AKSHAT;HLH_library.csv	AGTCGttAGCTGCCGTTCCCGTCTCCctccTCAGGCGGGGGATCTGCACAGAGTTATGAGGAGTTGCAAACCCAGCGTGTTATGGCCAACGTCCGAGAAAGACAGCGCACCCAAAGCCTTAATGAGGCCTTTGCGGCTCTGCGGAAAATAATCCCCACTCTGCCTTCCGACAAGCTCTCGAAGATTCAGACACTAAAATTAGCTGCAAGGTACATCGATTTCCTGTACCAGGTGCTCGCCTCTGATGAACTGGACTCCAAGATGGCCAGCggatTGAGACGCAGACaCGCGCCTACaTTC
99336_dir_DOUBLE_MUTN_Short_nuclear_domain;TWST1_HUMAN;HLH;94;51;Double Mutn;AKSHAT;HLH_library.csv	AGTCGttAGCTGCCGTTCCCGTCTCCctccTCTGGAGGGGGCAGCCCAGCCTCTTACGAAGAGTTACAGACGCAGCGCGTTATGGCCAATGTCCGGGAGAGGCAACGTACCCAAAGTCTGAACGAAGCGTTCGCCGCCCTGAGAAAGATAATCCCTACACTCCCCTCAGACAAACTCTCCAAAATTCAGACTTTGAAGCTAGCAGCACGATACATCGATTTTCTTTATCAGGTGCTGGCTTCGGACGAGCTGGATTCCAAGATGGCTAGCggatTGAGACGCAGACaCGCGCCTACaTTC
99337_dir_DOUBLE_MUTN_Short_nuclear_domain;TWST1_HUMAN;HLH;94;51;Double Mutn;AKSHAT;HLH_library.csv	AGTCGttAGCTGCCGTTCCCGTCTCCctccAGCGGCGGGGGATCCCCACAGGCCTACGAAGAGCTCCAAACGCAGAGAGTGATGGCAAACGTCCGAGAGAGGCAACGGACTCAGTCACTGAATGAGGCATTCGCTGCCCTGCGCAAGATTATCCCCACCCTGCCTTCCGATAAGCTGAGCAAAATACAGACACTTAAACTCGCCGCCCGTTATATCGACTTTTTATACCAGGTTCTAGCTTCTGACGAATTGGATTCTAAGATGGCGAGTggatTGAGACGCAGACaCGCGCCTACaTTC
99338_dir_DOUBLE_MUTN_Short_nuclear_domain;TWST1_HUMAN;HLH;94;51;Double Mutn;AKSHAT;HLH_library.csv	AGTCGttAGCTGCCGTTCCCGTCTCCctccAGTGGCGGGGGATCCCCACAGTCGGCCGAGGAGCTCCAGACGCAGCGCGTGATGGCCAACGTCAGAGAACGACAAAGGACCCAGTCATTAAATGAGGCGTTTGCAGCTTTGCGGAAAATAATCCCCACACTGCCTTCCGATAAGCTATCTAAGATCCAAACTCTGAAGCTGGCCGCTCGTTACATTGATTTCCTTTATCAGGTTCTCGCCAGCGACGAACTGGACAGCAAAATGGCATCTggatTGAGACGCAGACaCGCGCCTACaTTC
99339_dir_DOUBLE_MUTN_Short_nuclear_domain;TWST1_HUMAN;HLH;94;51;Double Mutn;AKSHAT;HLH_library.csv	AGTCGttAGCTGCCGTTCCCGTCTCCctccTCCGGAGGCGGGTCTCCCCAGTCATACGCAGAACTCCAGACCCAACGAGTTATGGCTAATGTCAGAGAGCGTCAGCGGACGCAGAGCCTTAACGAGGCGTTTGCCGCCTTAAGGAAGATAATTCCTACTCTGCCAAGTGACAAATTGTCGAAGATCCAGACACTGAAGCTGGCAGCCCGCTACATCGATTTCCTGTATCAAGTGCTCGCCTCTGATGAACTAGACAGCAAAATGGCTTCCggatTGAGACGCAGACaCGCGCCTACaTTC
99340_dir_DOUBLE_MUTN_Short_nuclear_domain;TWST1_HUMAN;HLH;94;51;Double Mutn;AKSHAT;HLH_library.csv	AGTCGttAGCTGCCGTTCCCGTCTCCctccAGCGGGGGCGGAAGTCCTCAGTCTTATGAGGCTCTGCAAACCCAGAGAGTGATGGCGAACGTTCGAGAGAGGCAGCGGACACAGTCGCTCAATGAAGCCTTTGCTGCCCTGCGCAAAATCATCCCCACGCTGCCATCAGACAAGCTCAGCAAGATTCAAACTCTTAAGTTGGCAGCACGTTACATAGACTTCCTATACCAGGTCCTGGCCTCTGATGAATTAGATTCCAAAATGGCCTCCggatTGAGACGCAGACaCGCGCCTACaTTC
99341_dir_DOUBLE_MUTN_Short_nuclear_domain;TWST1_HUMAN;HLH;94;51;Double Mutn;AKSHAT;HLH_library.csv	AGTCGttAGCTGCCGTTCCCGTCTCCctccAGCGGAGGCGGGAGTCCTCAGTCTTATGAGGAGGCCCAGACTCAGCGTGTGATGGCTAACGTTCGCGAGCGGCAACGAACGCAGTCCCTAAATGAAGCCTTCGCCGCACTCAGGAAAATTATACCCACATTGCCAAGCGATAAGTTATCTAAGATCCAGACCCTGAAGCTGGCGGCAAGATACATCGACTTTCTCTACCAAGTCCTTGCTTCGGATGAACTGGACTCCAAAATGGCCTCAggatTGAGACGCAGACaCGCGCCTACaTTC
99342_dir_DOUBLE_MUTN_Short_nuclear_domain;TWST1_HUMAN;HLH;94;51;Double Mutn;AKSHAT;HLH_library.csv	AGTCGttAGCTGCCGTTCCCGTCTCCctccAGCGGGGGCGGATCTCCTCAAAGCTACGAAGAACTGGCCACTCAACGAGTGATGGCCAATGTCAGGGAGAGACAGCGCACGCAGTCACTGAACGAGGCCTTCGCCGCTCTGCGTAAGATTATCCCCACCTTGCCATCGGATAAGCTCAGTAAAATACAGACACTCAAACTAGCGGCACGGTATATCGACTTTTTATACCAGGTTCTTGCATCTGACGAGCTGGATTCCAAGATGGCTTCCggatTGAGACGCAGACaCGCGCCTACaTTC
99343_dir_DOUBLE_MUTN_Short_nuclear_domain;TWST1_HUMAN;HLH;94;51;Double Mutn;AKSHAT;HLH_library.csv	AGTCGttAGCTGCCGTTCCCGTCTCCctccAGTGGAGGGGGCTCTCCTCAATCCTATGAGGAGCTTCAGGCACAGCGAGTCATGGCAAACGTTCGGGAACGCCAGAGGACCCAATCTCTCAATGAGGCGTTCGCCGCCCTGAGAAAAATAATCCCAACACTCCCCAGCGACAAGCTGAGCAAAATCCAGACTTTAAAGCTGGCCGCTCGTTACATTGACTTTTTGTACCAGGTGCTAGCCTCGGATGAACTGGATTCCAAGATGGCTTCAggatTGAGACGCAGACaCGCGCCTACaTTC
99344_dir_DOUBLE_MUTN_Short_nuclear_domain;TWST1_HUMAN;HLH;94;51;Double Mutn;AKSHAT;HLH_library.csv	AGTCGttAGCTGCCGTTCCCGTCTCCctccAGTGGGGGAGGCTCGCCTCAGTCATACGAGGAGCTACAAACTGCCCGAGTGATGGCAAATGTCCGTGAGAGACAGCGGACGCAGAGCCTCAACGAAGCGTTCGCTGCCCTTAGGAAAATCATCCCAACCCTGCCCTCTGATAAGCTGTCCAAGATACAAACATTAAAACTGGCTGCCCGCTATATTGACTTTCTCTACCAGGTTCTGGCATCTGATGAATTGGACAGCAAGATGGCCTCCggatTGAGACGCAGACaCGCGCCTACaTTC
99345_dir_DOUBLE_MUTN_Short_nuclear_domain;TWST1_HUMAN;HLH;94;51;Double Mutn;AKSHAT;HLH_library.csv	AGTCGttAGCTGCCGTTCCCGTCTCCctccAGTGGGGGAGGCTCTCCTCAGAGCTATGAGGAGCTGCAGACGCAAGCCGTCATGGCTAACGTGCGGGAGAGGCAGCGAACACAGAGCCTCAATGAAGCCTTTGCAGCCCTGAGAAAGATCATACCCACTCTTCCATCCGATAAGCTATCAAAAATCCAGACCCTGAAACTCGCCGCACGCTACATTGATTTCTTGTACCAAGTTCTGGCGTCCGACGAATTAGACTCGAAGATGGCTTCTggatTGAGACGCAGACaCGCGCCTACaTTC
99346_dir_DOUBLE_MUTN_Short_nuclear_domain;TWST1_HUMAN;HLH;94;51;Double Mutn;AKSHAT;HLH_library.csv	AGTCGttAGCTGCCGTTCCCGTCTCCctccTCTGGGGGAGGCAGTCCTCAATCCTACGAAGAACTCCAGACTCAGCGAGCAATGGCGAACGTGAGAGAGAGGCAGCGCACACAATCCCTGAATGAGGCATTCGCTGCCCTCCGTAAAATAATCCCAACCCTTCCCTCGGATAAGTTGTCAAAAATTCAGACGCTGAAGCTGGCTGCCCGGTACATCGATTTTTTATATCAGGTCCTGGCCTCTGACGAGCTAGACAGCAAGATGGCCAGCggatTGAGACGCAGACaCGCGCCTACaTTC
99347_dir_DOUBLE_MUTN_Short_nuclear_domain;TWST1_HUMAN;HLH;94;51;Double Mutn;AKSHAT;HLH_library.csv	AGTCGttAGCTGCCGTTCCCGTCTCCctccTCAGGGGGCGGAAGTCCCCAGAGCTACGAGGAGCTGCAGACTCAGAGAGTGGCCGCTAACGTTAGGGAGCGGCAACGCACGCAGTCTCTTAATGAAGCGTTCGCCGCACTGCGAAAAATCATACCTACCCTCCCATCGGATAAGTTATCTAAAATTCAGACACTAAAGTTGGCCGCACGTTATATCGACTTTCTGTACCAAGTCCTCGCTTCCGATGAACTGGACAGCAAGATGGCCTCCggatTGAGACGCAGACaCGCGCCTACaTTC
99348_dir_DOUBLE_MUTN_Short_nuclear_domain;TWST1_HUMAN;HLH;94;51;Double Mutn;AKSHAT;HLH_library.csv	AGTCGttAGCTGCCGTTCCCGTCTCCctccAGCGGAGGGGGCAGCCCACAGTCTTACGAGGAGTTACAAACGCAGAGGGTCATGGCCAACGTTCGCGAACGTCAGCGAACTCAGAGTCTCAATGAGGCTTTTGCAGCACTACGGAAGATCATTCCCACCTTGCCTTCCGACAAACTGTCTAAGATACAGACACTGAAGCTTGCTGCCAGATACATCGACTTCCTGTATCAAGTGCTCGCCTCCGATGAACTGGATTCGAAAATGGCGTCAggatTGAGACGCAGACaCGCGCCTACaTTC
99349_dir_DOUBLE_MUTN_Short_nuclear_domain;TWST1_HUMAN;HLH;94;51;Double Mutn;AKSHAT;HLH_library.csv	AGTCGttAGCTGCCGTTCCCGTCTCCctccAGTGGGGGAGGCTCCCCTCAAAGCTACGAAGAGCTGCAGACGCAGCGAGTTATGGCCGCTGTCCGCGAGCGGCAGAGGACCCAGTCTTTAAACGAAGCCTTCGCTGCCCTGCGTAAGATTATACCCACATTGCCATCCGACAAACTCAGCAAGATCCAGACTCTAAAGCTGGCGGCAAGATATATCGATTTTCTCTACCAAGTGCTTGCCTCGGACGAGCTGGATTCAAAAATGGCATCTggatTGAGACGCAGACaCGCGCCTACaTTC
99350_dir_DOUBLE_MUTN_Short_nuclear_domain;TWST1_HUMAN;HLH;94;51;Double Mutn;AKSHAT;HLH_library.csv	AGTCGttAGCTGCCGTTCCCGTCTCCctccTCCGGAGGCGGGTCCCCTCAGTCGTATGAAGAGCTGCAGACGCAAAGAGTGATGGCAAACGCGAGGGAGCGGCAGCGTACTCAGAGCCTCAATGAGGCTTTTGCTGCCCTGCGAAAAATTATACCAACATTGCCCAGTGATAAGTTATCAAAGATCCAGACCCTCAAACTGGCCGCCCGCTACATCGATTTCCTGTACCAAGTCCTTGCAAGCGACGAACTAGACTCTAAGATGGCCTCTggatTGAGACGCAGACaCGCGCCTACaTTC
99351_dir_DOUBLE_MUTN_Short_nuclear_domain;TWST1_HUMAN;HLH;94;51;Double Mutn;AKSHAT;HLH_library.csv	AGTCGttAGCTGCCGTTCCCGTCTCCctccTCCGGGGGCGGATCCCCCCAGAGTTATGAGGAACTCCAGACGCAACGAGTTATGGCTAATGTGGCGGAAAGACAACGGACACAGTCGCTAAACGAGGCTTTTGCAGCCCTGCGCAAGATAATCCCAACCCTCCCTTCAGATAAATTAAGCAAGATCCAGACTCTGAAGCTGGCCGCCAGGTACATTGATTTCCTGTACCAGGTCTTGGCCTCTGACGAGCTTGACAGCAAAATGGCATCTggatTGAGACGCAGACaCGCGCCTACaTTC
99352_dir_DOUBLE_MUTN_Short_nuclear_domain;TWST1_HUMAN;HLH;94;51;Double Mutn;AKSHAT;HLH_library.csv	AGTCGttAGCTGCCGTTCCCGTCTCCctccAGCGGGGGAGGCAGTCCACAGTCCTATGAAGAGCTGCAGACCCAGAGAGTGATGGCAAACGTTCGAGCTAGGCAGCGGACACAATCGCTGAATGAGGCCTTCGCGGCCCTACGTAAGATCATTCCTACGCTCCCCTCTGACAAATTATCAAAAATACAGACTCTGAAGCTTGCCGCACGCTACATCGATTTTTTGTACCAAGTCCTGGCTAGCGATGAACTCGACTCCAAGATGGCCTCTggatTGAGACGCAGACaCGCGCCTACaTTC
99353_dir_DOUBLE_MUTN_Short_nuclear_domain;TWST1_HUMAN;HLH;94;51;Double Mutn;AKSHAT;HLH_library.csv	AGTCGttAGCTGCCGTTCCCGTCTCCctccTCTGGCGGAGGGTCCCCTCAATCTTATGAGGAGCTACAAACCCAGCGGGTCATGGCCAATGTTAGGGAAGCCCAGAGAACTCAGTCGCTGAACGAAGCATTTGCCGCTCTCCGAAAGATCATTCCCACGCTTCCAAGCGATAAGCTGTCCAAGATCCAGACATTGAAACTGGCTGCACGCTACATAGATTTCCTCTACCAGGTGCTGGCGTCAGACGAGTTAGACAGCAAAATGGCCAGTggatTGAGACGCAGACaCGCGCCTACaTTC
99354_dir_DOUBLE_MUTN_Short_nuclear_domain;TWST1_HUMAN;HLH;94;51;Double Mutn;AKSHAT;HLH_library.csv	AGTCGttAGCTGCCGTTCCCGTCTCCctccTCCGGGGGAGGCAGTCCCCAATCGTATGAGGAACTCCAGACGCAGAGGGTCATGGCCAACGTTCGCGAGCGGGCGCGTACTCAATCCCTTAATGAAGCATTCGCCGCTTTGAGAAAAATCATTCCAACCCTGCCTTCTGACAAGCTGTCTAAGATCCAGACACTCAAACTGGCCGCCCGATACATAGATTTTCTATACCAGGTGTTAGCTTCAGACGAGCTGGATAGCAAGATGGCAAGCggatTGAGACGCAGACaCGCGCCTACaTTC
99355_dir_DOUBLE_MUTN_Short_nuclear_domain;TWST1_HUMAN;HLH;94;51;Double Mutn;AKSHAT;HLH_library.csv	AGTCGttAGCTGCCGTTCCCGTCTCCctccTCAGGGGGCGGATCGCCACAGTCTTACGAGGAGTTACAGACACAAAGAGTGATGGCAAACGTTCGCGAACGACAAGCCACTCAGTCCCTTAATGAAGCATTTGCTGCCCTCCGGAAGATAATCCCCACCCTGCCTAGCGACAAACTATCTAAAATTCAGACGTTGAAGCTCGCGGCCAGGTATATCGATTTCCTGTACCAGGTCCTGGCCAGCGACGAGCTGGATAGTAAGATGGCTTCCggatTGAGACGCAGACaCGCGCCTACaTTC
99356_dir_DOUBLE_MUTN_Short_nuclear_domain;TWST1_HUMAN;HLH;94;51;Double Mutn;AKSHAT;HLH_library.csv	AGTCGttAGCTGCCGTTCCCGTCTCCctccTCGGGGGGCGGATCTCCCCAGAGCTACGAGGAGCTGCAGACCCAACGAGTGATGGCTAACGTCAGAGAACGCCAGCGGGCCCAGTCATTAAATGAAGCATTCGCGGCCTTGAGGAAGATCATTCCTACACTCCCATCCGACAAGCTGAGTAAAATCCAAACTCTGAAGCTCGCCGCCCGTTACATAGATTTTCTATATCAGGTTCTTGCTTCTGACGAGCTGGATTCCAAAATGGCAAGCggatTGAGACGCAGACaCGCGCCTACaTTC
99357_dir_DOUBLE_MUTN_Short_nuclear_domain;TWST1_HUMAN;HLH;94;51;Double Mutn;AKSHAT;HLH_library.csv	AGTCGttAGCTGCCGTTCCCGTCTCCctccTCAGGAGGGGGCTCTCCACAGTCGTACGAGGAACTGCAGACGCAAAGGGTGATGGCAAACGTCCGAGAACGTCAAAGAACTGCCTCTCTGAATGAGGCTTTTGCCGCCTTGCGGAAAATTATCCCCACACTCCCTAGTGATAAACTTAGCAAGATCCAGACCCTCAAGCTAGCCGCACGCTATATAGACTTCCTGTACCAGGTTCTGGCGTCCGACGAGTTAGATAGCAAGATGGCTTCCggatTGAGACGCAGACaCGCGCCTACaTTC
99358_dir_DOUBLE_MUTN_Short_nuclear_domain;TWST1_HUMAN;HLH;94;51;Double Mutn;AKSHAT;HLH_library.csv	AGTCGttAGCTGCCGTTCCCGTCTCCctccTCCGGAGGCGGGAGCCCCCAGTCTTACGAGGAACTCCAAACGCAGCGGGTGATGGCCAATGTTCGTGAGAGGCAGCGCACACAAGCTCTCAACGAGGCATTCGCGGCTCTGAGAAAGATTATCCCTACCCTTCCATCTGACAAGCTGAGTAAAATACAGACTCTAAAGTTGGCAGCCCGATATATCGACTTTCTGTACCAGGTCCTGGCCAGCGATGAATTAGATTCCAAAATGGCCTCAggatTGAGACGCAGACaCGCGCCTACaTTC
99359_dir_DOUBLE_MUTN_Short_nuclear_domain;TWST1_HUMAN;HLH;94;51;Double Mutn;AKSHAT;HLH_library.csv	AGTCGttAGCTGCCGTTCCCGTCTCCctccTCCGGCGGGGGATCTCCCCAGTCCTACGAGGAACTCCAAACTCAGCGTGTCATGGCTAACGTGCGAGAACGCCAGAGGACACAATCGGCCAATGAGGCATTTGCAGCCCTGCGGAAAATCATACCTACGCTCCCAAGTGACAAGCTTTCTAAGATCCAGACCCTAAAGCTGGCCGCGAGATATATTGATTTCCTGTACCAGGTTTTAGCCAGCGACGAGTTGGATAGCAAAATGGCTTCAggatTGAGACGCAGACaCGCGCCTACaTTC
99360_dir_DOUBLE_MUTN_Short_nuclear_domain;TWST1_HUMAN;HLH;94;51;Double Mutn;AKSHAT;HLH_library.csv	AGTCGttAGCTGCCGTTCCCGTCTCCctccTCCGGGGGCGGATCCCCACAGTCTTACGAAGAACTCCAGACTCAGCGAGTCATGGCAAACGTTCGGGAGAGACAGAGGACCCAATCATTGGCTGAGGCCTTCGCTGCGCTGCGCAAGATCATCCCCACACTGCCTAGCGATAAACTTTCGAAGATTCAAACGCTGAAGCTGGCCGCCCGTTATATAGACTTTTTATACCAGGTGCTAGCATCTGACGAGCTCGATAGCAAAATGGCCAGTggatTGAGACGCAGACaCGCGCCTACaTTC
99361_dir_DOUBLE_MUTN_Short_nuclear_domain;TWST1_HUMAN;HLH;94;51;Double Mutn;AKSHAT;HLH_library.csv	AGTCGttAGCTGCCGTTCCCGTCTCCctccTCAGGCGGAGGGTCTCCTCAATCCTACGAAGAGCTGCAGACTCAGCGCGTGATGGCCAATGTCCGGGAAAGGCAGCGAACACAATCTCTGAACGCAGCATTTGCGGCCCTGCGTAAAATCATACCCACCCTACCATCGGACAAGCTGTCCAAGATTCAGACGCTCAAGCTTGCTGCCAGATATATCGATTTCTTGTACCAGGTTCTCGCTAGTGACGAGTTAGATAGCAAAATGGCCAGCggatTGAGACGCAGACaCGCGCCTACaTTC
99362_dir_DOUBLE_MUTN_Short_nuclear_domain;TWST1_HUMAN;HLH;94;51;Double Mutn;AKSHAT;HLH_library.csv	AGTCGttAGCTGCCGTTCCCGTCTCCctccTCCGGCGGGGGATCTCCCCAAAGTTACGAGGAACTGCAGACACAGCGAGTGATGGCAAATGTCCGTGAACGCCAAAGAACTCAGTCCCTCAACGAGGCGTTTGCTGCACTCAGGAAGATTATCCCTACCCTACCAAGCGACAAACTGAGCAAAATCCAGACGTTAAAGCTTGCCGCCCGGTATATAGATTTCCTGTACCAGGTTCTGGCCTCAGACGAGTTGGATTCGAAGATGGCTTCTggatTGAGACGCAGACaCGCGCCTACaTTC
99363_dir_DOUBLE_MUTN_Short_nuclear_domain;TWST1_HUMAN;HLH;94;51;Double Mutn;AKSHAT;HLH_library.csv	AGTCGttAGCTGCCGTTCCCGTCTCCctccAGCGGCGGGGGATCCCCTCAGTCATACGAAGAGTTACAAACGCAGCGGGTCATGGCTAACGTGAGGGAACGACAGAGAACTCAGTCTCTGAATGAGGCTGCCGCCGCGCTCCGCAAAATTATACCAACACTCCCCAGTGACAAGCTTTCCAAGATCCAGACCCTAAAGTTGGCAGCACGTTACATCGATTTCCTGTATCAAGTTCTGGCCTCGGACGAGCTGGATTCTAAAATGGCCAGCggatTGAGACGCAGACaCGCGCCTACaTTC
99364_dir_DOUBLE_MUTN_Short_nuclear_domain;TWST1_HUMAN;HLH;94;51;Double Mutn;AKSHAT;HLH_library.csv	AGTCGttAGCTGCCGTTCCCGTCTCCctccTCCGGGGGAGGCTCTCCACAGTCATATGAGGAGCTACAGACCCAGAGGGTCATGGCAAACGTTCGTGAGCGGCAGCGCACGCAAAGCCTCAATGAAGCATTCGCCGCCCTGCGAAAGATTATCCCCACACTGCCTAGCGATAAGTTATCTAAGATCCAGACTTTGAAACTGGCTGCTAGATACATAGACTTTCTTTACCAAGTGCTGGCGAGTGACGAACTCGATTCCAAAATGGCCTCGggatTGAGACGCAGACaCGCGCCTACaTTC
99365_dir_DOUBLE_MUTN_Short_nuclear_domain;TWST1_HUMAN;HLH;94;51;Double Mutn;AKSHAT;HLH_library.csv	AGTCGttAGCTGCCGTTCCCGTCTCCctccAGCGGCGGGGGAAGTCCACAATCATACGAGGAACTACAGACGCAGAGGGTGATGGCAAACGTTCGTGAGCGCCAGCGGACACAATCGCTGAATGAAGCCTTCGCAGCTCTGAGAAAGATCATACCTACTCTGCCCAGCGATAAACTCTCCAAGATCCAGACCCTTAAATTAGCGGCCCGATATATTGACTTTTTGTACCAGGTCCTCGCCTCTGATGAGCTGGACTCTAAGATGGCTTCCggatTGAGACGCAGACaCGCGCCTACaTTC
99366_dir_DOUBLE_MUTN_Short_nuclear_domain;TWST1_HUMAN;HLH;94;51;Double Mutn;AKSHAT;HLH_library.csv	AGTCGttAGCTGCCGTTCCCGTCTCCctccTCCGGCGGGGGATCTCCTCAGAGCTACGAGGAGCTGCAGACACAAAGGGTGATGGCGAACGTCCGCGAGCGTCAGCGAACGCAATCCCTGAATGAAGCTTTCGCAGCCGCCCGGAAAATCATCCCAACTTTGCCCAGCGATAAGTTATCAAAGATACAGACCCTCAAACTAGCTGCCAGATACATTGATTTTCTCTATCAGGTTCTGGCCAGTGACGAACTTGACTCTAAGATGGCATCGggatTGAGACGCAGACaCGCGCCTACaTTC
99367_dir_DOUBLE_MUTN_Short_nuclear_domain;TWST1_HUMAN;HLH;94;51;Double Mutn;AKSHAT;HLH_library.csv	AGTCGttAGCTGCCGTTCCCGTCTCCctccAGCGGGGGAGGCAGCCCTCAGTCTTACGAAGAATTACAGACGCAAAGGGTTATGGCCAATGTCCGAGAGCGCCAGAGAACCCAATCCCTAAACGAGGCATTTGCCGCTCTTGCGAAAATCATACCAACACTCCCCTCAGACAAGCTGTCCAAGATCCAGACTCTCAAGCTGGCCGCTCGGTACATTGACTTCCTGTATCAGGTGTTGGCCTCGGATGAGCTGGATAGTAAAATGGCATCTggatTGAGACGCAGACaCGCGCCTACaTTC
99368_dir_DOUBLE_MUTN_Short_nuclear_domain;TWST1_HUMAN;HLH;94;51;Double Mutn;AKSHAT;HLH_library.csv	AGTCGttAGCTGCCGTTCCCGTCTCCctccTCCGGGGGCGGATCTCCTCAGAGCTATGAGGAGCTCCAGACACAGAGGGTCATGGCAAACGTTCGGGAACGACAGAGAACCCAATCGCTGAATGAGGCCTTTGCCGCCCTGCGCGCGATCATACCAACTCTGCCCTCAGATAAGTTGAGCAAGATCCAAACGCTGAAACTTGCTGCTCGTTACATTGATTTCCTATACCAGGTGTTAGCCAGTGACGAACTCGACTCTAAAATGGCATCCggatTGAGACGCAGACaCGCGCCTACaTTC
99369_dir_DOUBLE_MUTN_Short_nuclear_domain;TWST1_HUMAN;HLH;94;51;Double Mutn;AKSHAT;HLH_library.csv	AGTCGttAGCTGCCGTTCCCGTCTCCctccAGCGGCGGGGGATCACCTCAGAGTTATGAAGAGCTCCAAACTCAACGAGTCATGGCCAACGTTAGAGAGCGCCAGCGTACCCAGTCTCTGAATGAAGCGTTTGCAGCCCTGAGGAAGGCCATCCCAACACTACCCTCCGACAAGCTCTCCAAAATACAGACGCTGAAACTGGCAGCCCGGTACATTGACTTCCTTTACCAGGTGTTGGCTTCTGATGAGTTAGATAGCAAGATGGCTTCGggatTGAGACGCAGACaCGCGCCTACaTTC
99370_dir_DOUBLE_MUTN_Short_nuclear_domain;TWST1_HUMAN;HLH;94;51;Double Mutn;AKSHAT;HLH_library.csv	AGTCGttAGCTGCCGTTCCCGTCTCCctccAGCGGAGGGGGCAGTCCTCAGTCATACGAAGAACTGCAGACACAGCGCGTCATGGCCAATGTTAGAGAGCGACAGCGGACCCAATCGCTTAACGAGGCCTTTGCAGCTCTCAGGAAGATCGCCCCCACGCTGCCATCTGATAAGTTGAGCAAAATTCAAACTCTCAAACTAGCTGCCCGTTATATAGACTTCTTATACCAGGTGCTGGCGTCCGACGAGCTGGATTCTAAGATGGCATCCggatTGAGACGCAGACaCGCGCCTACaTTC
99371_dir_DOUBLE_MUTN_Short_nuclear_domain;TWST1_HUMAN;HLH;94;51;Double Mutn;AKSHAT;HLH_library.csv	AGTCGttAGCTGCCGTTCCCGTCTCCctccTCGGGAGGCGGGTCCCCTCAATCTTACGAGGAATTGCAAACCCAGCGAGTTATGGCCAACGTGCGCGAGCGTCAGCGGACACAGAGCCTAAATGAGGCATTCGCCGCTCTGAGAAAAATCATCGCTACTCTCCCCTCAGACAAGTTATCTAAGATACAGACGCTTAAGCTGGCAGCCAGGTACATTGACTTTCTGTATCAGGTCCTGGCGAGTGATGAACTCGATTCCAAAATGGCCAGCggatTGAGACGCAGACaCGCGCCTACaTTC
99372_dir_DOUBLE_MUTN_Short_nuclear_domain;TWST1_HUMAN;HLH;94;51;Double Mutn;AKSHAT;HLH_library.csv	AGTCGttAGCTGCCGTTCCCGTCTCCctccAGTGGAGGCGGGTCCCCCCAGTCCTATGAGGAGCTGCAGACCCAGCGAGTTATGGCTAATGTGCGCGAAAGACAACGTACACAATCTCTCAACGAAGCCTTCGCCGCTCTGCGGAAGATAATCCCAGCCCTTCCTAGCGATAAGCTCTCGAAGATCCAGACTCTGAAATTGGCAGCAAGGTACATTGATTTTTTATACCAGGTCCTAGCGTCAGACGAGCTGGACTCTAAAATGGCCAGCggatTGAGACGCAGACaCGCGCCTACaTTC
99373_dir_DOUBLE_MUTN_Short_nuclear_domain;TWST1_HUMAN;HLH;94;51;Double Mutn;AKSHAT;HLH_library.csv	AGTCGttAGCTGCCGTTCCCGTCTCCctccAGCGGCGGAGGGTCTCCACAGTCCTATGAGGAACTGCAGACCCAACGTGTGATGGCTAACGTCCGAGAGAGGCAGCGGACTCAGTCACTGAATGAGGCATTTGCCGCCCTCCGCAAGATTATCCCTACGGCCCCCTCCGATAAGTTAAGCAAAATACAGACACTAAAATTGGCGGCAAGATACATCGATTTCCTGTACCAAGTTCTTGCTAGTGACGAACTCGACTCTAAGATGGCCTCGggatTGAGACGCAGACaCGCGCCTACaTTC
99374_dir_DOUBLE_MUTN_Short_nuclear_domain;TWST1_HUMAN;HLH;94;51;Double Mutn;AKSHAT;HLH_library.csv	AGTCGttAGCTGCCGTTCCCGTCTCCctccTCAGGCGGAGGGTCTCCCCAATCGTACGAGGAACTGCAGACCCAGCGGGTTATGGCCAATGTCCGTGAGCGCCAGAGAACTCAGTCTCTGAACGAAGCCTTCGCCGCTTTGAGGAAAATAATCCCTACATTAGCAAGCGACAAACTGAGCAAGATTCAGACGCTTAAGCTCGCTGCCCGATACATCGACTTTCTGTATCAAGTGCTCGCGTCCGATGAGCTAGATTCCAAGATGGCAAGTggatTGAGACGCAGACaCGCGCCTACaTTC
99375_dir_DOUBLE_MUTN_Short_nuclear_domain;TWST1_HUMAN;HLH;94;51;Double Mutn;AKSHAT;HLH_library.csv	AGTCGttAGCTGCCGTTCCCGTCTCCctccAGTGGAGGCGGGTCCCCACAGTCCTACGAAGAACTCCAGACCCAACGGGTCATGGCCAATGTTAGAGAGCGTCAGCGAACTCAGTCTCTCAACGAGGCCTTCGCGGCACTGCGCAAGATCATTCCTACGCTGCCCGCTGACAAGTTAAGCAAAATCCAAACACTGAAGCTTGCCGCCAGGTACATAGATTTTCTATATCAGGTGCTGGCAAGCGATGAGTTGGACTCAAAAATGGCTTCTggatTGAGACGCAGACaCGCGCCTACaTTC
99376_dir_DOUBLE_MUTN_Short_nuclear_domain;TWST1_HUMAN;HLH;94;51;Double Mutn;AKSHAT;HLH_library.csv	AGTCGttAGCTGCCGTTCCCGTCTCCctccTCCGGAGGGGGCTCTCCCCAGTCGTATGAGGAGTTGCAAACCCAAAGAGTCATGGCAAACGTGCGTGAAAGGCAGCGCACACAGTCTCTTAATGAGGCCTTCGCTGCCCTACGGAAGATAATCCCTACGCTGCCAAGCGCCAAGCTGTCCAAAATCCAGACTCTCAAACTCGCTGCACGATACATTGATTTTTTATACCAGGTTCTGGCGAGCGACGAACTGGACAGTAAGATGGCCTCAggatTGAGACGCAGACaCGCGCCTACaTTC
99377_dir_DOUBLE_MUTN_Short_nuclear_domain;TWST1_HUMAN;HLH;94;51;Double Mutn;AKSHAT;HLH_library.csv	AGTCGttAGCTGCCGTTCCCGTCTCCctccTCGGGCGGAGGGTCCCCTCAGTCATATGAGGAACTGCAGACCCAGCGAGTCATGGCCAATGTTAGGGAGAGACAGCGCACTCAATCTCTCAACGAAGCTTTCGCAGCCCTCCGGAAAATTATCCCCACACTGCCAAGTGACGCCTTGTCTAAGATCCAAACGCTAAAACTTGCGGCACGTTACATAGATTTTCTGTACCAGGTGCTGGCCAGCGACGAGTTAGATTCCAAGATGGCTAGCggatTGAGACGCAGACaCGCGCCTACaTTC
99378_dir_DOUBLE_MUTN_Short_nuclear_domain;TWST1_HUMAN;HLH;94;51;Double Mutn;AKSHAT;HLH_library.csv	AGTCGttAGCTGCCGTTCCCGTCTCCctccTCTGGCGGGGGAAGCCCACAATCGTACGAGGAGCTCCAGACACAGAGGGTGATGGCGAATGTTAGAGAACGTCAGCGCACGCAGTCTCTGAACGAGGCTTTCGCTGCCCTTCGGAAAATCATCCCTACTCTCCCCTCCGATAAGGCCAGTAAAATACAAACCCTGAAGTTAGCCGCACGATACATTGACTTTCTGTATCAGGTCCTAGCCTCCGATGAATTGGACTCAAAGATGGCAAGCggatTGAGACGCAGACaCGCGCCTACaTTC
99379_dir_DOUBLE_MUTN_Short_nuclear_domain;TWST1_HUMAN;HLH;94;51;Double Mutn;AKSHAT;HLH_library.csv	AGTCGttAGCTGCCGTTCCCGTCTCCctccTCAGGGGGCGGATCCCCACAAAGCTACGAGGAGCTGCAGACGCAACGCGTGATGGCGAATGTTCGGGAAAGACAGAGGACTCAGTCTTTAAACGAAGCCTTTGCTGCCCTCCGAAAGATAATTCCCACACTGCCTAGCGACAAGCTCGCCAAAATCCAGACCCTGAAATTGGCAGCTCGTTACATCGATTTCCTGTATCAGGTCCTTGCCTCCGATGAGCTAGACAGTAAGATGGCATCTggatTGAGACGCAGACaCGCGCCTACaTTC
99380_dir_DOUBLE_MUTN_Short_nuclear_domain;TWST1_HUMAN;HLH;94;51;Double Mutn;AKSHAT;HLH_library.csv	AGTCGttAGCTGCCGTTCCCGTCTCCctccTCTGGAGGGGGCTCTCCCCAAAGCTACGAAGAGTTGCAGACGCAGCGGGTGATGGCTAATGTTCGTGAGCGACAGAGAACTCAGTCGCTGAACGAGGCGTTTGCCGCACTCAGGAAAATTATCCCAACCCTACCTTCAGATAAGCTGAGTGCTATCCAAACACTGAAATTAGCCGCACGCTATATAGATTTCCTCTACCAGGTCCTTGCCTCCGACGAACTGGACTCCAAGATGGCCAGCggatTGAGACGCAGACaCGCGCCTACaTTC
99381_dir_DOUBLE_MUTN_Short_nuclear_domain;TWST1_HUMAN;HLH;94;51;Double Mutn;AKSHAT;HLH_library.csv	AGTCGttAGCTGCCGTTCCCGTCTCCctccTCCGGGGGAGGCTCCCCACAGTCATACGAGGAACTACAGACGCAACGCGTCATGGCCAATGTTCGTGAGAGGCAGCGAACACAGAGCCTGAACGAAGCCTTCGCCGCTCTTAGAAAGATAATTCCTACTTTGCCCAGCGATAAGCTCTCTAAGGCTCAGACCCTGAAATTAGCAGCGCGGTATATCGATTTTCTGTACCAAGTGCTGGCATCGGACGAGCTCGACAGTAAAATGGCCTCTggatTGAGACGCAGACaCGCGCCTACaTTC
99382_dir_DOUBLE_MUTN_Short_nuclear_domain;TWST1_HUMAN;HLH;94;51;Double Mutn;AKSHAT;HLH_library.csv	AGTCGttAGCTGCCGTTCCCGTCTCCctccAGTGGCGGGGGAAGCCCTCAGTCTTACGAAGAACTACAGACCCAGAGGGTCATGGCCAACGTTCGGGAGCGTCAACGAACACAGTCACTGAATGAGGCCTTCGCTGCGCTCCGCAAAATAATCCCCACGTTACCATCTGACAAGCTCTCCAAGATTGCCACTCTTAAGCTGGCAGCTAGATACATCGATTTTCTGTATCAAGTGCTGGCATCGGACGAGTTGGATTCCAAAATGGCCAGCggatTGAGACGCAGACaCGCGCCTACaTTC
99383_dir_DOUBLE_MUTN_Short_nuclear_domain;TWST1_HUMAN;HLH;94;51;Double Mutn;AKSHAT;HLH_library.csv	AGTCGttAGCTGCCGTTCCCGTCTCCctccAGCGGCGGAGGGTCACCACAGTCCTACGAAGAACTTCAGACACAGCGTGTTATGGCCAACGTCCGGGAGAGACAGCGCACTCAGTCGTTAAATGAGGCCTTCGCAGCCCTCAGGAAGATCATACCCACCTTGCCTTCTGATAAGCTGTCTAAGATCCAAGCTCTAAAACTGGCAGCGCGATACATTGACTTTCTGTATCAAGTGCTCGCTTCCGATGAGCTGGACAGCAAAATGGCCAGTggatTGAGACGCAGACaCGCGCCTACaTTC
99384_dir_DOUBLE_MUTN_Short_nuclear_domain;TWST1_HUMAN;HLH;94;51;Double Mutn;AKSHAT;HLH_library.csv	AGTCGttAGCTGCCGTTCCCGTCTCCctccTCTGGGGGAGGCAGCCCCCAGTCCTACGAAGAGTTGCAGACCCAACGTGTGATGGCGAACGTCCGAGAGCGGCAGAGGACACAATCTTTAAATGAGGCTTTCGCAGCCCTCCGCAAGATAATCCCAACTCTCCCTTCAGATAAGCTGTCGAAAATTCAGACGGCCAAACTAGCAGCCAGATATATCGACTTTCTGTACCAGGTTCTTGCTTCCGATGAACTGGACAGTAAGATGGCCAGCggatTGAGACGCAGACaCGCGCCTACaTTC
99385_dir_DOUBLE_MUTN_Short_nuclear_domain;TWST1_HUMAN;HLH;94;51;Double Mutn;AKSHAT;HLH_library.csv	AGTCGttAGCTGCCGTTCCCGTCTCCctccTCGGGAGGCGGGAGCCCACAAAGTTACGAAGAGTTACAGACGCAGCGCGTGATGGCCAATGTTAGAGAACGGCAGAGGACCCAATCACTGAACGAGGCATTCGCTGCACTACGTAAGATCATCCCCACACTGCCTTCCGACAAGCTCTCTAAAATACAGACTCTCGCTCTGGCCGCGCGATACATTGACTTTCTGTATCAGGTCTTGGCCAGCGATGAGCTTGATTCCAAAATGGCCTCTggatTGAGACGCAGACaCGCGCCTACaTTC
99386_dir_DOUBLE_MUTN_Short_nuclear_domain;TWST1_HUMAN;HLH;94;51;Double Mutn;AKSHAT;HLH_library.csv	AGTCGttAGCTGCCGTTCCCGTCTCCctccTCTGGAGGGGGCTCTCCACAATCCTACGAGGAGCTCCAGACTCAGCGGGTGATGGCGAATGTTAGAGAGCGACAGCGTACCCAGAGCCTGAACGAAGCCTTTGCTGCCCTTCGCAAGATAATCCCTACACTACCCAGTGACAAATTGTCAAAGATTCAGACGCTGAAGGCAGCCGCTAGGTATATCGATTTCCTCTACCAAGTCTTAGCCAGCGATGAACTGGACTCGAAAATGGCATCCggatTGAGACGCAGACaCGCGCCTACaTTC
99387_dir_DOUBLE_MUTN_Short_nuclear_domain;TWST1_HUMAN;HLH;94;51;Double Mutn;AKSHAT;HLH_library.csv	AGTCGttAGCTGCCGTTCCCGTCTCCctccTCTGGGGGCGGAAGCCCACAGAGCTACGAAGAGCTACAGACTCAACGCGTCATGGCCAACGTGCGTGAGCGGCAGAGGACACAATCACTCAATGAAGCATTTGCAGCCCTTAGAAAAATCATACCTACCTTACCCTCTGACAAACTGAGTAAGATCCAGACGTTGAAGCTGGCGGCTCGATACATTGATTTCCTGTATCAGGTTCTGGCCTCCGATGAGCTCGACTCCAAGATGGCTTCGggatTGAGACGCAGACaCGCGCCTACaTTC
99388_dir_DOUBLE_MUTN_Short_nuclear_domain;TWST1_HUMAN;HLH;94;51;Double Mutn;AKSHAT;HLH_library.csv	AGTCGttAGCTGCCGTTCCCGTCTCCctccTCGGGAGGCGGGTCTCCTCAGTCCTATGAGGAGCTCCAGACTCAGAGAGTGATGGCCAACGTTCGGGAAAGGCAACGCACACAAAGTCTGAATGAGGCATTTGCAGCGTTGCGTAAGATAATCCCAACGCTGCCCAGCGACAAACTATCTAAAATCCAGACCCTGAAGCTCGCCGCTCGATACATTGATTTCCTTTACCAGGTCCTGGCTAGCGACGAATTAGATTCCAAGATGGCCTCAggatTGAGACGCAGACaCGCGCCTACaTTC
99389_dir_DOUBLE_MUTN_Short_nuclear_domain;TWST1_HUMAN;HLH;94;51;Double Mutn;AKSHAT;HLH_library.csv	AGTCGttAGCTGCCGTTCCCGTCTCCctccTCCGGCGGGGGAAGCCCCCAATCGTATGAGGAGCTGCAGACACAGCGCGTTATGGCCAATGTCCGAGAGAGACAGAGGACCCAGTCACTAAACGAAGCTTTTGCGGCCCTCCGGAAGATTATCCCAACGCTGCCTAGTGATAAATTATCTAAGATCCAAACTCTGAAACTTGCAGCAGCCTACATAGATTTCTTGTACCAGGTGCTCGCTTCCGACGAACTGGACTCTAAGATGGCCAGCggatTGAGACGCAGACaCGCGCCTACaTTC
99390_dir_DOUBLE_MUTN_Short_nuclear_domain;TWST1_HUMAN;HLH;94;51;Double Mutn;AKSHAT;HLH_library.csv	AGTCGttAGCTGCCGTTCCCGTCTCCctccTCCGGAGGCGGGAGCCCCCAGTCCTACGAGGAGCTGCAAACCCAGAGAGTCATGGCGAATGTGCGCGAACGGCAGAGGACACAAAGCTTGAACGAGGCCTTTGCAGCCCTACGTAAAATCATCCCAACTCTCCCTAGTGACAAGCTGTCTAAGATTCAGACGCTGAAACTGGCCGCACGAGCTATAGATTTCCTCTATCAGGTTCTTGCCTCTGACGAATTAGATTCAAAGATGGCTTCGggatTGAGACGCAGACaCGCGCCTACaTTC
99391_dir_DOUBLE_MUTN_Short_nuclear_domain;TWST1_HUMAN;HLH;94;51;Double Mutn;AKSHAT;HLH_library.csv	AGTCGttAGCTGCCGTTCCCGTCTCCctccTCCGGAGGCGGGTCCCCACAGTCATACGAGGAATTACAGACGCAGCGAGTGATGGCCAACGTCAGGGAGCGGCAGCGTACTCAATCTCTGAATGAAGCATTTGCCGCGCTGCGCAAAATAATTCCCACACTGCCTAGCGACAAGCTGTCTAAGATCCAGACCCTAAAGCTTGCTGCAAGATATGCCGATTTCTTGTACCAAGTTCTCGCCAGCGATGAGCTCGACTCGAAAATGGCTAGTggatTGAGACGCAGACaCGCGCCTACaTTC
99392_dir_DOUBLE_MUTN_Short_nuclear_domain;TWST1_HUMAN;HLH;94;51;Double Mutn;AKSHAT;HLH_library.csv	AGTCGttAGCTGCCGTTCCCGTCTCCctccAGCGGCGGAGGGTCTCCACAGTCATACGAAGAGCTGCAGACACAGCGTGTTATGGCAAACGTGAGGGAGAGACAACGGACCCAATCCTTGAATGAGGCCTTCGCCGCACTCCGAAAAATAATTCCTACGCTCCCCAGTGACAAGTTATCTAAGATCCAGACTCTGAAGCTTGCCGCCCGCTATATCGCTTTTCTGTACCAGGTCCTAGCGTCGGATGAACTGGACAGCAAAATGGCTTCCggatTGAGACGCAGACaCGCGCCTACaTTC
99393_dir_DOUBLE_MUTN_Short_nuclear_domain;TWST1_HUMAN;HLH;94;51;Double Mutn;AKSHAT;HLH_library.csv	AGTCGttAGCTGCCGTTCCCGTCTCCctccAGTGGCGGAGGGTCCCCACAATCTTATGAGGAGCTTCAGACTCAACGAGTGATGGCTAATGTCCGGGAGCGCCAGAGGACGCAGTCGTTAAACGAAGCATTCGCCGCGCTCAGAAAGATCATCCCTACCTTGCCCTCAGATAAACTGTCTAAGATACAGACACTGAAGCTGGCCGCCCGTTACATTGACGCACTATACCAGGTTCTCGCTAGCGATGAACTGGACTCCAAAATGGCCAGCggatTGAGACGCAGACaCGCGCCTACaTTC
99394_dir_DOUBLE_MUTN_Short_nuclear_domain;TWST1_HUMAN;HLH;94;51;Double Mutn;AKSHAT;HLH_library.csv	AGTCGttAGCTGCCGTTCCCGTCTCCctccTCCGGAGGGGGCTCGCCACAATCCTACGAGGAGCTGCAGACACAGAGAGTGATGGCCAACGTCCGTGAGCGGCAACGCACCCAGAGTCTGAATGAAGCATTCGCCGCCTTAAGGAAAATCATACCCACTCTCCCTAGCGACAAGCTATCAAAGATTCAGACGTTGAAACTCGCAGCGCGATATATCGACTTTGCTTACCAGGTTCTTGCCTCTGATGAACTGGATAGCAAGATGGCTTCTggatTGAGACGCAGACaCGCGCCTACaTTC
99395_dir_DOUBLE_MUTN_Short_nuclear_domain;TWST1_HUMAN;HLH;94;51;Double Mutn;AKSHAT;HLH_library.csv	AGTCGttAGCTGCCGTTCCCGTCTCCctccTCAGGAGGCGGGTCTCCCCAAAGTTATGAGGAGCTGCAGACTCAGAGGGTGATGGCAAATGTTCGCGAACGACAGAGAACACAGTCCCTCAACGAAGCGTTTGCCGCCCTACGTAAAATCATTCCTACCCTGCCAAGCGATAAGCTTTCTAAAATCCAAACGTTGAAGTTAGCTGCCCGGTACATAGATTTCCTGGCTCAGGTCCTGGCCTCGGACGAGCTCGACAGCAAGATGGCATCCggatTGAGACGCAGACaCGCGCCTACaTTC
99396_dir_DOUBLE_MUTN_Short_nuclear_domain;TWST1_HUMAN;HLH;94;51;Double Mutn;AKSHAT;HLH_library.csv	AGTCGttAGCTGCCGTTCCCGTCTCCctccAGTGGCGGAGGGTCTCCTCAATCTTATGAAGAACTGCAGACACAGCGCGTGATGGCAAACGTTCGAGAGCGGCAGAGGACTCAGAGCCTGAATGAGGCCTTCGCCGCCTTGAGAAAGATCATACCCACCTTACCATCGGATAAGCTATCCAAGATCCAAACGCTTAAACTGGCGGCTCGTTACATTGACTTTCTCTACGCCGTCCTGGCTTCCGATGAGCTCGACAGCAAAATGGCATCAggatTGAGACGCAGACaCGCGCCTACaTTC
99397_dir_DOUBLE_MUTN_Short_nuclear_domain;TWST1_HUMAN;HLH;94;51;Double Mutn;AKSHAT;HLH_library.csv	AGTCGttAGCTGCCGTTCCCGTCTCCctccTCAGGCGGGGGATCTCCACAGTCCTACGAGGAACTGCAGACTCAGCGCGTGATGGCCAACGTCCGGGAAAGGCAACGAACGCAGTCTCTGAATGAGGCCTTCGCAGCGCTTAGAAAAATCATCCCCACATTGCCTTCGGACAAGCTAAGCAAGATTCAGACCCTCAAGCTGGCTGCACGTTATATAGATTTTCTGTACCAAGCCCTCGCCAGTGATGAGTTAGACTCCAAAATGGCTAGCggatTGAGACGCAGACaCGCGCCTACaTTC
99398_dir_DOUBLE_MUTN_Short_nuclear_domain;TWST1_HUMAN;HLH;94;51;Double Mutn;AKSHAT;HLH_library.csv	AGTCGttAGCTGCCGTTCCCGTCTCCctccTCGGGGGGAGGCAGCCCACAAAGCTACGAGGAATTGCAGACCCAGCGGGTGATGGCCAACGTTCGTGAGCGCCAGAGAACTCAATCCCTGAATGAGGCATTTGCTGCCCTCAGGAAAATAATTCCCACGCTTCCTTCAGATAAGTTATCTAAAATCCAGACACTAAAGCTGGCGGCTCGATATATCGACTTCCTCTACCAGGTCGCCGCCAGTGACGAACTGGATTCCAAGATGGCATCTggatTGAGACGCAGACaCGCGCCTACaTTC
99399_dir_DOUBLE_MUTN_Short_nuclear_domain;TWST1_HUMAN;HLH;94;51;Double Mutn;AKSHAT;HLH_library.csv	AGTCGttAGCTGCCGTTCCCGTCTCCctccTCTGGCGGAGGGAGTCCACAGAGCTATGAGGAACTTCAAACCCAGCGGGTCATGGCTAACGTTAGGGAGCGCCAACGTACACAGTCCCTCAATGAAGCCTTTGCAGCACTACGAAAAATCATACCTACGTTGCCCAGCGACAAGCTCTCCAAAATCCAGACTCTGAAGCTGGCTGCCAGATACATTGACTTCCTGTACCAGGTGTTAGCCGCCGATGAGCTGGATTCAAAGATGGCGTCTggatTGAGACGCAGACaCGCGCCTACaTTC
99400_dir_DOUBLE_MUTN_Short_nuclear_domain;TWST1_HUMAN;HLH;94;51;Double Mutn;AKSHAT;HLH_library.csv	AGTCGttAGCTGCCGTTCCCGTCTCCctccTCCGGAGGCGGGTCCCCTCAGTCATACGAGGAGCTACAGACTCAGAGAGTTATGGCTAACGTCCGAGAACGCCAGCGGACCCAGAGTCTGAATGAGGCATTTGCGGCACTGCGTAAAATTATCCCAACACTCCCCTCTGACAAGCTGAGCAAGATCCAAACGCTTAAGTTAGCTGCCAGGTATATAGACTTCTTGTACCAAGTGCTCGCCTCTGCCGAACTGGATAGCAAAATGGCCTCGggatTGAGACGCAGACaCGCGCCTACaTTC
99401_dir_DOUBLE_MUTN_Short_nuclear_domain;TWST1_HUMAN;HLH;94;51;Double Mutn;AKSHAT;HLH_library.csv	AGTCGttAGCTGCCGTTCCCGTCTCCctccAGCGGGGGAGGCTCCCCCCAATCCTATGAGGAATTGCAGACGCAGCGTGTTATGGCTAATGTCCGCGAAAGGCAGCGGACTCAGTCTCTGAACGAGGCCTTTGCCGCGCTCCGAAAGATCATCCCAACACTTCCTTCGGACAAACTGTCAAAGATTCAGACCCTCAAACTGGCCGCAAGATACATAGATTTCCTGTACCAAGTGCTAGCCTCTGACGCATTAGATAGTAAGATGGCTAGCggatTGAGACGCAGACaCGCGCCTACaTTC
99402_dir_DOUBLE_MUTN_Short_nuclear_domain;TWST1_HUMAN;HLH;94;51;Double Mutn;AKSHAT;HLH_library.csv	AGTCGttAGCTGCCGTTCCCGTCTCCctccAGTGGGGGAGGCTCGCCTCAGAGCTACGAAGAACTGCAAACCCAGCGTGTCATGGCAAATGTGCGAGAGCGCCAGAGAACGCAGTCCCTCAACGAGGCATTTGCCGCTCTAAGGAAAATCATACCCACACTCCCATCAGACAAGCTTTCTAAGATCCAAACTCTGAAGTTGGCCGCCCGGTACATTGACTTCTTATATCAGGTTCTGGCGTCTGATGAGGCTGATTCCAAAATGGCCAGCggatTGAGACGCAGACaCGCGCCTACaTTC
99403_dir_DOUBLE_MUTN_Short_nuclear_domain;TWST1_HUMAN;HLH;94;51;Double Mutn;AKSHAT;HLH_library.csv	AGTCGttAGCTGCCGTTCCCGTCTCCctccAGCGGCGGAGGGTCTCCCCAGTCCTACGAAGAGCTACAGACGCAGAGAGTGATGGCCAATGTCAGGGAGCGGCAGCGTACTCAATCATTAAACGAAGCGTTCGCAGCCCTGCGAAAAATTATCCCTACACTTCCAAGTGATAAGCTGAGCAAAATCCAGACCCTCAAGCTGGCCGCTCGCTACATAGACTTTTTGTATCAAGTTCTCGCATCTGACGAGCTGGCTTCGAAGATGGCCTCCggatTGAGACGCAGACaCGCGCCTACaTTC
99404_dir_DOUBLE_MUTN_Short_nuclear_domain;TWST1_HUMAN;HLH;94;51;Double Mutn;AKSHAT;HLH_library.csv	AGTCGttAGCTGCCGTTCCCGTCTCCctccTCTGGAGGCGGGAGTCCACAGAGCTACGAGGAACTCCAGACTCAACGAGTTATGGCAAATGTCCGGGAAAGACAACGTACACAGAGCCTGAACGAGGCCTTCGCCGCGCTGCGCAAAATCATACCTACGCTTCCCTCCGACAAGTTGTCAAAAATTCAGACCCTGAAGCTCGCAGCCAGGTACATCGACTTTTTATATCAGGTGCTGGCTTCTGATGAGCTAGATGCTAAGATGGCCTCCggatTGAGACGCAGACaCGCGCCTACaTTC
99405_dir_DOUBLE_MUTN_Short_nuclear_domain;TWST1_HUMAN;HLH;94;51;Double Mutn;AKSHAT;HLH_library.csv	AGTCGttAGCTGCCGTTCCCGTCTCCctccTCTGGAGGGGGCTCACCCCAAAGTTACGAGGAGCTACAGACACAGCGTGTGATGGCCAATGTTCGGGAGCGCCAGAGAACGCAGTCGCTGAACGAAGCTTTCGCCGCCCTCCGAAAAATTATACCTACCCTCCCATCCGATAAGCTGTCCAAAATCCAGACTCTTAAGTTAGCGGCAAGGTATATCGACTTTCTGTACCAAGTCTTGGCCAGCGACGAACTGGATAGCGCTATGGCATCTggatTGAGACGCAGACaCGCGCCTACaTTC
99406_dir_DOUBLE_MUTN_Short_nuclear_domain;TWST1_HUMAN;HLH;94;51;Double Mutn;AKSHAT;HLH_library.csv	AGTCGttAGCTGCCGTTCCCGTCTCCctccAGTGGAGGCGGGTCGCCTCAGTCCTACGAGGAGTTGCAGACCCAAAGAGTCATGGCCAATGTTCGTGAACGACAGCGCACTCAGTCCCTTAACGAAGCCTTCGCTGCACTCCGGAAGATTATCCCCACACTGCCAAGCGATAAACTATCAAAGATCCAGACGCTGAAACTCGCCGCCAGGTATATAGACTTTCTGTACCAAGTGTTAGCTTCTGACGAGCTGGATAGCAAGGCGGCATCTggatTGAGACGCAGACaCGCGCCTACaTTC
99407_dir_DOUBLE_MUTN_Short_nuclear_domain;TWST1_HUMAN;HLH;94;51;Double Mutn;AKSHAT;HLH_library.csv	AGTCGttAGCTGCCGTTCCCGTCTCCctccTCCGGAGGCGGGTCGCCACAGAGCTACGAAGAGCTACAGACTCAACGGGTGATGGCCAACGTTCGTGAAAGACAGAGGACACAGTCTTTGAATGAGGCATTTGCTGCCCTGCGCAAGATAATTCCTACCCTGCCCAGCGATAAATTAAGTAAGATCCAGACGCTCAAGCTGGCAGCGCGATATATCGACTTCCTTTACCAAGTCCTCGCTTCCGACGAGCTGGATTCAAAAATGGCCTCTggatTGAGACGCAGACaCGCGCCTACaTTC
99408_dir_DOUBLE_MUTN_Short_nuclear_domain;TWST1_HUMAN;HLH;94;51;Double Mutn;AKSHAT;HLH_library.csv	AGTCGttAGCTGCCGTTCCCGTCTCCctccTCAGGCGGGGGATCTCCACAGTCTTACGAAGAGCTGCAAACACAGCGCGTGATGGCCAATGTCCGGGAGCGACAGAGAACGCAGAGTCTTAACGAAGCCTTTGCAGCACTAAGGAAAATCATACCCACCTTACCTTCCGACAAGCTGAGCAAAATCCAGACTCTGAAGCTGGCTGCCCGTTATATTGATTTCTTGTACCAAGTTCTCGCTAGCGATGAGCTCGACTCCAAGATGGCCGCGggatTGAGACGCAGACaCGCGCCTACaTTC
99409_dir_DOUBLE_MUTN_Short_nuclear_domain;TWST1_HUMAN;HLH;94;51;Double Mutn;AKSHAT;HLH_library.csv	AGTCGttAGCTGCCGTTCCCGTCTCCctccGCCGGAGGCGGGTCCCCACAGTCCTATGAGGAACTGCAGACCCAACGCGTCATGGCCAACGTGAGAGAGCGGCAGAGGACTCAGAGCCTTAATGAAGCTTTTGCTGCACTGCGAAAGATCATCCCTACACTGCCCAGCGACAAGCTCTCTAAGATTCAAACGTTAAAACTCGCAGCGCGTTACATAGATTTCCTGTACCAGGTTTTGCAGGCCGATGAGCTAGACAGTAAAATGGCCTCAggatTGAGACGCAGACaCGCGCCTACaTTC
99410_dir_DOUBLE_MUTN_Short_nuclear_domain;TWST1_HUMAN;HLH;94;51;Double Mutn;AKSHAT;HLH_library.csv	AGTCGttAGCTGCCGTTCCCGTCTCCctccTCCGCGGGGGGCTCCCCTCAGTCATATGAGGAACTGCAGACCCAAAGAGTTATGGCTAATGTCCGCGAGCGTCAGAGGACACAGTCTCTGAACGAGGCTTTTGCAGCCCTCCGAAAAATAATTCCCACTCTCCCATCTGATAAGCTTAGTAAGATCCAGACGCTAAAGCTGGCCGCACGGTACATCGACTTCTTATACCAGGTGCTGCAAGCCGATGAATTGGACAGCAAAATGGCCAGCggatTGAGACGCAGACaCGCGCCTACaTTC
99411_dir_DOUBLE_MUTN_Short_nuclear_domain;TWST1_HUMAN;HLH;94;51;Double Mutn;AKSHAT;HLH_library.csv	AGTCGttAGCTGCCGTTCCCGTCTCCctccAGTGGGGCCGGCTCTCCTCAGTCTTACGAGGAACTGCAGACACAAAGAGTTATGGCCAACGTCCGAGAAAGGCAGCGCACTCAGTCCCTGAATGAGGCCTTTGCGGCTCTGCGGAAAATTATCCCCACCCTCCCATCAGACAAGCTAAGCAAGATACAGACGTTGAAGCTTGCAGCTCGTTATATCGATTTCCTGTACCAGGTGTTACAAGCCGACGAGCTCGATAGCAAAATGGCATCCggatTGAGACGCAGACaCGCGCCTACaTTC
99412_dir_DOUBLE_MUTN_Short_nuclear_domain;TWST1_HUMAN;HLH;94;51;Double Mutn;AKSHAT;HLH_library.csv	AGTCGttAGCTGCCGTTCCCGTCTCCctccAGCGGGGGCGCCAGTCCTCAGTCCTATGAGGAGTTACAGACACAGCGGGTCATGGCAAATGTGCGCGAGAGACAGCGAACCCAATCCCTGAACGAAGCATTTGCGGCCCTGAGGAAAATTATCCCAACGCTACCCAGCGACAAGCTGTCAAAGATACAAACTCTGAAGTTGGCTGCCCGTTACATCGACTTCCTTTACCAGGTTCTCCAGGCCGATGAACTCGATTCTAAAATGGCTTCTggatTGAGACGCAGACaCGCGCCTACaTTC
99413_dir_DOUBLE_MUTN_Short_nuclear_domain;TWST1_HUMAN;HLH;94;51;Double Mutn;AKSHAT;HLH_library.csv	AGTCGttAGCTGCCGTTCCCGTCTCCctccTCAGGAGGGGGCGCCCCACAAAGCTACGAGGAACTGCAGACCCAGAGGGTTATGGCGAATGTGCGGGAGCGACAGCGCACTCAGTCCCTGAACGAGGCCTTCGCAGCCCTACGTAAAATCATCCCTACACTCCCCAGTGATAAGTTATCTAAGATTCAAACGTTGAAGCTGGCAGCCAGATACATAGACTTTCTGTATCAGGTCCTCCAGGCTGATGAACTTGACTCCAAAATGGCTAGCggatTGAGACGCAGACaCGCGCCTACaTTC
99414_dir_DOUBLE_MUTN_Short_nuclear_domain;TWST1_HUMAN;HLH;94;51;Double Mutn;AKSHAT;HLH_library.csv	AGTCGttAGCTGCCGTTCCCGTCTCCctccTCTGGGGGCGGAAGTGCTCAGTCCTACGAGGAGCTGCAGACGCAGCGAGTGATGGCAAATGTCCGCGAAAGACAACGGACCCAATCTCTTAACGAAGCTTTCGCGGCCCTGCGTAAGATCATCCCCACTCTACCTAGCGACAAGCTGTCAAAGATACAGACACTCAAACTCGCCGCAAGGTACATTGACTTTTTGTATCAGGTTTTACAGGCCGATGAGCTGGATAGCAAAATGGCCTCCggatTGAGACGCAGACaCGCGCCTACaTTC
99415_dir_DOUBLE_MUTN_Short_nuclear_domain;TWST1_HUMAN;HLH;94;51;Double Mutn;AKSHAT;HLH_library.csv	AGTCGttAGCTGCCGTTCCCGTCTCCctccTCAGGCGGGGGATCTCCTGCTAGTTACGAAGAGCTGCAAACGCAGCGGGTCATGGCGAACGTGAGGGAGCGTCAGAGAACACAGAGCCTAAATGAGGCATTCGCAGCCCTCCGAAAAATAATCCCAACCTTGCCCAGCGATAAACTCTCCAAGATTCAGACTCTTAAGCTGGCCGCTCGCTACATCGACTTTCTGTATCAAGTTCTGCAGGCCGATGAATTAGACTCTAAGATGGCCTCCggatTGAGACGCAGACaCGCGCCTACaTTC
99416_dir_DOUBLE_MUTN_Short_nuclear_domain;TWST1_HUMAN;HLH;94;51;Double Mutn;AKSHAT;HLH_library.csv	AGTCGttAGCTGCCGTTCCCGTCTCCctccAGTGGGGGCGGAAGCCCTCAAGCCTACGAGGAATTGCAGACTCAGAGGGTCATGGCCAACGTTCGGGAACGCCAACGTACCCAGAGCCTGAATGAGGCCTTTGCGGCTCTAAGAAAGATTATCCCAACGCTCCCCTCAGATAAGCTGTCTAAAATCCAGACACTGAAGCTCGCAGCTCGATATATAGACTTCCTGTACCAGGTGTTACAGGCCGACGAGCTTGATTCCAAAATGGCATCCggatTGAGACGCAGACaCGCGCCTACaTTC
99417_dir_DOUBLE_MUTN_Short_nuclear_domain;TWST1_HUMAN;HLH;94;51;Double Mutn;AKSHAT;HLH_library.csv	AGTCGttAGCTGCCGTTCCCGTCTCCctccTCTGGGGGCGGATCCCCACAGTCTGCCGAGGAACTCCAGACACAGCGGGTGATGGCCAACGTTCGTGAGAGACAGCGAACGCAGAGCCTGAATGAGGCTTTTGCGGCCCTGCGCAAGATTATCCCCACTCTCCCTAGTGATAAACTATCAAAGATCCAGACCCTGAAACTTGCAGCTAGGTACATAGATTTCTTGTATCAAGTCCTGCAAGCCGACGAATTAGACAGCAAGATGGCATCCggatTGAGACGCAGACaCGCGCCTACaTTC
99418_dir_DOUBLE_MUTN_Short_nuclear_domain;TWST1_HUMAN;HLH;94;51;Double Mutn;AKSHAT;HLH_library.csv	AGTCGttAGCTGCCGTTCCCGTCTCCctccTCTGGGGGAGGCTCCCCCCAGAGTTACGCCGAGCTGCAGACGCAGCGCGTCATGGCCAACGTGAGGGAGCGACAACGGACCCAGTCCCTTAATGAAGCATTCGCCGCTCTCAGAAAAATCATTCCTACATTGCCAAGCGACAAACTGTCAAAGATCCAAACTCTCAAGCTGGCCGCTCGTTACATAGACTTTCTGTATCAGGTTTTACAGGCAGATGAACTAGATAGCAAGATGGCGTCTggatTGAGACGCAGACaCGCGCCTACaTTC
99419_dir_DOUBLE_MUTN_Short_nuclear_domain;TWST1_HUMAN;HLH;94;51;Double Mutn;AKSHAT;HLH_library.csv	AGTCGttAGCTGCCGTTCCCGTCTCCctccTCTGGAGGCGGGAGCCCTCAGAGCTACGAAGCATTACAGACTCAGCGCGTGATGGCCAACGTCAGGGAGAGACAACGTACCCAGTCCTTGAATGAGGCGTTTGCCGCTCTGCGAAAGATTATCCCAACACTGCCCAGTGACAAGCTATCCAAGATCCAAACGCTGAAACTCGCAGCCCGGTACATAGACTTCCTGTATCAGGTTCTTCAGGCTGATGAACTCGATTCAAAAATGGCCTCTggatTGAGACGCAGACaCGCGCCTACaTTC
99420_dir_DOUBLE_MUTN_Short_nuclear_domain;TWST1_HUMAN;HLH;94;51;Double Mutn;AKSHAT;HLH_library.csv	AGTCGttAGCTGCCGTTCCCGTCTCCctccTCTGGAGGCGGGAGTCCTCAGAGCTACGAGGAGGCCCAGACCCAGAGAGTTATGGCCAACGTGCGTGAACGCCAGCGAACGCAGTCACTGAATGAGGCCTTTGCGGCTCTCAGGAAGATCATACCCACTCTGCCATCTGATAAATTATCCAAGATTCAGACACTAAAACTTGCAGCCCGGTACATCGACTTCTTGTATCAAGTCCTCCAAGCTGATGAACTGGACAGCAAGATGGCATCCggatTGAGACGCAGACaCGCGCCTACaTTC
99421_dir_DOUBLE_MUTN_Short_nuclear_domain;TWST1_HUMAN;HLH;94;51;Double Mutn;AKSHAT;HLH_library.csv	AGTCGttAGCTGCCGTTCCCGTCTCCctccAGCGGCGGAGGGAGCCCTCAGTCATATGAAGAGCTGGCTACTCAGAGAGTCATGGCAAACGTTCGCGAGCGGCAGCGTACGCAGTCTTTAAATGAAGCCTTCGCAGCCCTTAGGAAGATCATCCCAACCCTGCCCTCCGACAAGCTGAGTAAAATTCAAACACTCAAATTGGCTGCCCGATACATAGATTTTCTATACCAGGTGCTGCAAGCCGATGAGCTCGACTCTAAGATGGCGTCCggatTGAGACGCAGACaCGCGCCTACaTTC
99422_dir_DOUBLE_MUTN_Short_nuclear_domain;TWST1_HUMAN;HLH;94;51;Double Mutn;AKSHAT;HLH_library.csv	AGTCGttAGCTGCCGTTCCCGTCTCCctccAGCGGCGGGGGATCTCCCCAGTCCTACGAGGAACTGCAAGCACAGCGAGTCATGGCCAACGTGCGGGAAAGGCAGCGCACACAAAGCTTAAATGAGGCATTCGCGGCCCTCAGAAAAATCATTCCTACCCTACCATCAGACAAGCTTAGTAAGATACAGACTCTCAAACTGGCCGCTCGTTATATCGATTTTTTGTACCAGGTTCTGCAGGCTGACGAGCTGGATTCTAAGATGGCCTCCggatTGAGACGCAGACaCGCGCCTACaTTC
99423_dir_DOUBLE_MUTN_Short_nuclear_domain;TWST1_HUMAN;HLH;94;51;Double Mutn;AKSHAT;HLH_library.csv	AGTCGttAGCTGCCGTTCCCGTCTCCctccTCCGGGGGCGGAAGCCCTCAGTCTTACGAGGAGCTGCAGACAGCAAGAGTTATGGCCAACGTGCGTGAAAGGCAACGAACCCAGTCCCTTAATGAGGCCTTTGCAGCCCTGCGCAAGATCATCCCCACCTTGCCAAGCGACAAGCTGTCTAAAATACAGACTCTAAAGCTCGCTGCCCGGTATATTGACTTCCTCTACCAGGTCTTACAAGCTGATGAACTGGATTCAAAAATGGCGAGTggatTGAGACGCAGACaCGCGCCTACaTTC
99424_dir_DOUBLE_MUTN_Short_nuclear_domain;TWST1_HUMAN;HLH;94;51;Double Mutn;AKSHAT;HLH_library.csv	AGTCGttAGCTGCCGTTCCCGTCTCCctccTCAGGCGGGGGATCCCCACAGAGCTACGAAGAGCTGCAGACTCAAGCCGTTATGGCAAACGTCAGAGAAAGGCAACGAACCCAGTCCCTGAATGAGGCCTTTGCTGCTTTGCGGAAGATCATCCCTACATTACCCAGTGACAAGCTTTCTAAGATACAGACGCTGAAACTAGCGGCACGCTACATTGACTTCCTCTATCAGGTGCTGCAGGCCGATGAGCTCGATAGCAAAATGGCCTCTggatTGAGACGCAGACaCGCGCCTACaTTC
99425_dir_DOUBLE_MUTN_Short_nuclear_domain;TWST1_HUMAN;HLH;94;51;Double Mutn;AKSHAT;HLH_library.csv	AGTCGttAGCTGCCGTTCCCGTCTCCctccTCTGGGGGCGGATCTCCTCAAAGCTACGAGGAACTCCAGACACAGCGCGCAATGGCCAACGTCCGGGAGCGACAGAGGACGCAAAGTCTGAATGAAGCATTCGCCGCCTTGCGTAAAATTATCCCCACTCTGCCATCAGATAAGCTGTCCAAAATACAGACCTTAAAGCTGGCTGCTAGATACATCGATTTTCTCTATCAGGTGCTTCAGGCCGACGAGCTAGACTCCAAGATGGCGAGCggatTGAGACGCAGACaCGCGCCTACaTTC
99426_dir_DOUBLE_MUTN_Short_nuclear_domain;TWST1_HUMAN;HLH;94;51;Double Mutn;AKSHAT;HLH_library.csv	AGTCGttAGCTGCCGTTCCCGTCTCCctccAGTGGGGGCGGATCTCCCCAGTCCTACGAAGAGTTACAGACACAGCGAGTTGCTGCCAATGTGCGTGAGCGGCAGAGGACTCAGTCATTGAACGAAGCATTCGCCGCACTGAGAAAAATCATACCAACGCTCCCTAGCGATAAGCTGAGCAAAATTCAGACCCTCAAGCTGGCGGCCCGCTACATCGACTTTCTTTATCAAGTCCTGCAAGCTGATGAGCTAGACTCCAAGATGGCCTCTggatTGAGACGCAGACaCGCGCCTACaTTC
99427_dir_DOUBLE_MUTN_Short_nuclear_domain;TWST1_HUMAN;HLH;94;51;Double Mutn;AKSHAT;HLH_library.csv	AGTCGttAGCTGCCGTTCCCGTCTCCctccAGCGGAGGCGGGTCACCCCAGTCCTACGAAGAGCTACAGACACAGAGAGTGATGGCCAACGTCCGTGAGAGGCAGCGAACTCAAAGTCTGAATGAAGCCTTCGCGGCACTCCGGAAGATAATCCCAACCCTTCCTTCCGACAAGCTGAGCAAAATCCAGACGCTGAAGTTAGCTGCACGCTATATTGATTTTCTCTACCAGGTTCTGCAAGCTGATGAGTTGGACTCTAAAATGGCCTCTggatTGAGACGCAGACaCGCGCCTACaTTC
99428_dir_DOUBLE_MUTN_Short_nuclear_domain;TWST1_HUMAN;HLH;94;51;Double Mutn;AKSHAT;HLH_library.csv	AGTCGttAGCTGCCGTTCCCGTCTCCctccAGTGGGGGAGGCAGCCCCCAGAGCTACGAGGAGTTGCAGACTCAGAGGGTCATGGCAGCCGTGCGGGAACGTCAGCGCACCCAATCACTGAACGAAGCCTTTGCTGCACTGCGAAAAATCATCCCTACACTCCCATCCGATAAGCTTTCCAAGATTCAAACGCTGAAGCTCGCGGCCAGATATATAGACTTCCTGTACCAGGTTCTACAGGCTGACGAGTTAGATTCTAAAATGGCCTCTggatTGAGACGCAGACaCGCGCCTACaTTC
99429_dir_DOUBLE_MUTN_Short_nuclear_domain;TWST1_HUMAN;HLH;94;51;Double Mutn;AKSHAT;HLH_library.csv	AGTCGttAGCTGCCGTTCCCGTCTCCctccAGCGGCGGGGGATCTCCACAGTCATACGAGGAGCTGCAGACTCAAAGGGTCATGGCTAATGCCCGCGAGAGACAGCGAACACAGAGCCTGAACGAAGCTTTCGCAGCCCTCCGGAAGATTATCCCCACCCTCCCTAGTGACAAATTATCTAAGATACAGACGCTGAAGCTTGCGGCACGTTATATCGACTTTCTATACCAAGTGCTGCAGGCCGATGAATTGGATTCCAAAATGGCCTCCggatTGAGACGCAGACaCGCGCCTACaTTC
99430_dir_DOUBLE_MUTN_Short_nuclear_domain;TWST1_HUMAN;HLH;94;51;Double Mutn;AKSHAT;HLH_library.csv	AGTCGttAGCTGCCGTTCCCGTCTCCctccAGCGGGGGAGGCAGCCCACAGTCCTACGAGGAGCTGCAAACTCAACGAGTCATGGCCAATGTGGCGGAACGGCAGCGCACCCAGTCTCTGAACGAGGCCTTTGCAGCTTTGAGGAAGATTATCCCTACGCTACCCAGTGACAAGCTCTCTAAAATACAGACATTAAAGCTGGCCGCCAGATATATCGACTTCCTGTACCAGGTTCTCCAGGCTGATGAACTTGATTCAAAAATGGCATCCggatTGAGACGCAGACaCGCGCCTACaTTC
99431_dir_DOUBLE_MUTN_Short_nuclear_domain;TWST1_HUMAN;HLH;94;51;Double Mutn;AKSHAT;HLH_library.csv	AGTCGttAGCTGCCGTTCCCGTCTCCctccAGCGGCGGGGGATCCCCTCAAAGTTACGAGGAACTCCAGACCCAGCGGGTCATGGCGAATGTTCGCGCCAGACAGCGTACACAAAGCCTGAACGAAGCATTTGCCGCTCTTCGAAAAATTATCCCCACTTTACCATCTGACAAATTGTCAAAGATCCAGACGCTAAAGCTGGCCGCAAGGTACATAGATTTCCTCTATCAGGTGCTGCAGGCTGATGAGCTGGACTCTAAGATGGCCTCCggatTGAGACGCAGACaCGCGCCTACaTTC
99432_dir_DOUBLE_MUTN_Short_nuclear_domain;TWST1_HUMAN;HLH;94;51;Double Mutn;AKSHAT;HLH_library.csv	AGTCGttAGCTGCCGTTCCCGTCTCCctccAGTGGGGGAGGCAGCCCTCAGTCTTATGAGGAGCTTCAGACCCAGCGCGTTATGGCAAACGTCCGAGAGGCCCAACGGACGCAATCCCTGAATGAAGCCTTTGCTGCACTGAGAAAAATCATTCCCACTCTCCCATCCGACAAGTTGTCAAAGATACAGACACTCAAATTAGCCGCCAGGTACATCGATTTCCTATACCAGGTGCTGCAGGCGGATGAACTGGACAGCAAGATGGCTTCTggatTGAGACGCAGACaCGCGCCTACaTTC
99433_dir_DOUBLE_MUTN_Short_nuclear_domain;TWST1_HUMAN;HLH;94;51;Double Mutn;AKSHAT;HLH_library.csv	AGTCGttAGCTGCCGTTCCCGTCTCCctccAGTGGGGGCGGATCTCCCCAGTCATATGAGGAGTTACAGACACAACGCGTTATGGCTAACGTCAGAGAACGGGCCAGGACCCAGAGCCTCAATGAGGCCTTCGCAGCCCTACGTAAAATCATTCCTACTCTGCCATCTGACAAGCTGTCCAAAATACAGACGCTTAAGTTGGCTGCGCGATACATCGATTTTCTCTACCAGGTGCTGCAAGCCGATGAACTGGACTCCAAGATGGCAAGCggatTGAGACGCAGACaCGCGCCTACaTTC
99434_dir_DOUBLE_MUTN_Short_nuclear_domain;TWST1_HUMAN;HLH;94;51;Double Mutn;AKSHAT;HLH_library.csv	AGTCGttAGCTGCCGTTCCCGTCTCCctccTCCGGCGGAGGGTCCCCTCAATCTTATGAAGAGCTGCAGACACAGCGCGTGATGGCTAACGTTAGGGAACGGCAAGCGACCCAGAGCCTGAATGAGGCATTTGCTGCCCTACGAAAGATAATCCCCACGTTACCATCAGATAAACTTAGTAAGATCCAGACTTTGAAGCTCGCAGCCAGATACATTGACTTCCTCTACCAGGTCCTGCAGGCCGATGAGCTGGACAGCAAAATGGCCTCTggatTGAGACGCAGACaCGCGCCTACaTTC
99435_dir_DOUBLE_MUTN_Short_nuclear_domain;TWST1_HUMAN;HLH;94;51;Double Mutn;AKSHAT;HLH_library.csv	AGTCGttAGCTGCCGTTCCCGTCTCCctccTCTGGAGGCGGGTCCCCTCAGTCCTACGAGGAACTGCAGACACAAAGAGTGATGGCTAATGTTCGGGAACGCCAGCGTGCCCAGAGCCTGAACGAGGCTTTCGCAGCCTTAAGGAAAATTATCCCAACTCTACCCAGTGACAAATTGTCTAAGATCCAGACCCTTAAGCTCGCCGCACGATACATAGATTTTCTCTATCAGGTCCTGCAAGCCGACGAGCTGGATTCAAAGATGGCGAGCggatTGAGACGCAGACaCGCGCCTACaTTC
99436_dir_DOUBLE_MUTN_Short_nuclear_domain;TWST1_HUMAN;HLH;94;51;Double Mutn;AKSHAT;HLH_library.csv	AGTCGttAGCTGCCGTTCCCGTCTCCctccAGCGGCGGGGGATCCCCCCAGAGTTATGAGGAGCTGCAAACACAGAGGGTCATGGCCAACGTTCGCGAACGACAGAGAACCGCATCACTTAATGAAGCGTTTGCCGCTCTCCGGAAGATAATCCCAACGCTGCCTTCCGACAAGCTGAGCAAAATCCAGACTCTCAAATTGGCTGCCCGTTACATTGACTTCTTATACCAGGTGCTGCAAGCCGATGAGCTAGATTCTAAGATGGCATCTggatTGAGACGCAGACaCGCGCCTACaTTC
99437_dir_DOUBLE_MUTN_Short_nuclear_domain;TWST1_HUMAN;HLH;94;51;Double Mutn;AKSHAT;HLH_library.csv	AGTCGttAGCTGCCGTTCCCGTCTCCctccTCCGGCGGGGGATCCCCTCAAAGCTACGAGGAACTTCAGACACAGCGCGTCATGGCCAACGTGCGTGAAAGGCAGAGAACCCAAGCGCTCAATGAGGCCTTTGCTGCCCTGCGAAAGATAATTCCAACGTTACCCAGCGATAAGCTGAGTAAAATCCAGACTCTAAAGCTGGCTGCCCGGTACATCGACTTCTTGTATCAGGTTCTCCAGGCAGACGAGCTGGATTCAAAAATGGCATCTggatTGAGACGCAGACaCGCGCCTACaTTC
99438_dir_DOUBLE_MUTN_Short_nuclear_domain;TWST1_HUMAN;HLH;94;51;Double Mutn;AKSHAT;HLH_library.csv	AGTCGttAGCTGCCGTTCCCGTCTCCctccTCTGGCGGGGGAAGCCCACAATCTTATGAAGAGCTGCAGACACAGAGAGTGATGGCCAATGTTCGAGAGCGTCAAAGGACCCAGTCCGCGAACGAGGCCTTCGCAGCACTGCGGAAGATAATTCCTACTCTTCCCTCCGACAAGTTGTCAAAAATCCAGACGTTAAAGCTAGCCGCTCGCTACATCGATTTTCTGTACCAGGTCCTCCAGGCTGATGAACTCGACAGCAAAATGGCCAGTggatTGAGACGCAGACaCGCGCCTACaTTC
99439_dir_DOUBLE_MUTN_Short_nuclear_domain;TWST1_HUMAN;HLH;94;51;Double Mutn;AKSHAT;HLH_library.csv	AGTCGttAGCTGCCGTTCCCGTCTCCctccTCCGGAGGGGGCTCTCCCCAGAGCTATGAGGAACTACAGACTCAGAGAGTGATGGCCAACGTCCGAGAACGTCAAAGGACCCAATCACTGGCCGAGGCGTTTGCAGCTCTGCGGAAGATAATCCCAACACTGCCTAGCGACAAGTTAAGTAAAATTCAGACGTTGAAGCTTGCCGCCCGCTACATCGACTTCCTCTACCAGGTTCTGCAGGCAGATGAGCTCGATTCCAAAATGGCTTCTggatTGAGACGCAGACaCGCGCCTACaTTC
99440_dir_DOUBLE_MUTN_Short_nuclear_domain;TWST1_HUMAN;HLH;94;51;Double Mutn;AKSHAT;HLH_library.csv	AGTCGttAGCTGCCGTTCCCGTCTCCctccAGCGGCGGGGGATCCCCCCAGTCTTACGAAGAGCTGCAAACTCAGCGTGTTATGGCTAACGTCCGGGAACGACAGAGGACCCAGTCACTTAATGCGGCATTTGCCGCTCTACGCAAAATCATACCTACACTCCCATCTGATAAGCTGAGCAAGATTCAAACGCTGAAGTTGGCCGCAAGATACATCGATTTCCTGTATCAGGTGTTACAGGCCGACGAGCTCGACTCCAAAATGGCCAGTggatTGAGACGCAGACaCGCGCCTACaTTC
99441_dir_DOUBLE_MUTN_Short_nuclear_domain;TWST1_HUMAN;HLH;94;51;Double Mutn;AKSHAT;HLH_library.csv	AGTCGttAGCTGCCGTTCCCGTCTCCctccAGCGGCGGGGGAAGTCCCCAGTCTTACGAAGAACTCCAGACACAACGTGTTATGGCAAACGTGCGAGAGAGGCAGAGAACCCAGTCACTGAATGAGGCTTTCGCCGCTCTGCGCAAGATTATACCAACGCTTCCTTCCGACAAGTTGAGCAAAATCCAAACTTTAAAGCTGGCCGCGCGGTATATCGATTTTCTATACCAGGTCCTCCAGGCAGACGAGCTGGATTCCAAAATGGCCTCTggatTGAGACGCAGACaCGCGCCTACaTTC
99442_dir_DOUBLE_MUTN_Short_nuclear_domain;TWST1_HUMAN;HLH;94;51;Double Mutn;AKSHAT;HLH_library.csv	AGTCGttAGCTGCCGTTCCCGTCTCCctccAGCGGCGGAGGGAGTCCTCAGAGCTACGAAGAGCTACAAACTCAGCGGGTGATGGCGAATGTTCGTGAGAGGCAACGAACCCAGTCACTGAACGAGGCAGCCGCTGCCCTTAGAAAAATCATTCCAACACTGCCCTCTGATAAATTATCCAAGATCCAGACGTTGAAGCTCGCCGCTCGCTACATAGACTTCCTCTATCAGGTCCTGCAGGCCGATGAACTGGACTCCAAGATGGCATCTggatTGAGACGCAGACaCGCGCCTACaTTC
99443_dir_DOUBLE_MUTN_Short_nuclear_domain;TWST1_HUMAN;HLH;94;51;Double Mutn;AKSHAT;HLH_library.csv	AGTCGttAGCTGCCGTTCCCGTCTCCctccAGCGGCGGAGGGTCCCCCCAGAGCTACGAGGAGCTCCAGACACAACGAGTGATGGCAAATGTCCGTGAAAGGCAGAGAACCCAGTCTCTGAACGAAGCCTTCGCAGCCCTGCGGAAGATAATCCCTACTCTTCCAAGTGACAAATTATCAAAGATCCAAACGTTGAAACTAGCTGCGCGCTACATTGATTTTCTGTATCAGGTTCTGCAGGCTGACGAGCTCGATTCCAAGATGGCCTCTggatTGAGACGCAGACaCGCGCCTACaTTC
99444_dir_DOUBLE_MUTN_Short_nuclear_domain;TWST1_HUMAN;HLH;94;51;Double Mutn;AKSHAT;HLH_library.csv	AGTCGttAGCTGCCGTTCCCGTCTCCctccAGCGGCGGGGGATCCCCACAGAGTTATGAGGAGCTGCAAACGCAACGCGTTATGGCCAATGTCCGGGAACGTCAGAGGACCCAGTCCCTGAACGAAGCTTTTGCAGCTCTACGAAAAATAATCCCCACTTTGCCTTCAGACAAGCTTTCTAAGATCCAGACATTAAAGCTCGCAGCGAGATACATTGATTTCCTGTACCAGGTGCTGCAGGCCGACGAGCTCGATAGCAAAATGGCCTCTggatTGAGACGCAGACaCGCGCCTACaTTC
99445_dir_DOUBLE_MUTN_Short_nuclear_domain;TWST1_HUMAN;HLH;94;51;Double Mutn;AKSHAT;HLH_library.csv	AGTCGttAGCTGCCGTTCCCGTCTCCctccTCTGGGGGCGGAAGTCCACAATCATACGAAGAACTACAGACGCAGCGCGTTATGGCCAATGTCCGAGAGAGACAGCGTACTCAATCCTTAAACGAGGCTTTTGCCGCAGCCAGGAAAATCATCCCCACCCTGCCTAGCGACAAACTGAGCAAGATTCAGACACTCAAGCTCGCTGCACGGTATATAGACTTCCTGTACCAGGTGTTGCAGGCCGATGAGCTTGATTCCAAGATGGCGTCTggatTGAGACGCAGACaCGCGCCTACaTTC
99446_dir_DOUBLE_MUTN_Short_nuclear_domain;TWST1_HUMAN;HLH;94;51;Double Mutn;AKSHAT;HLH_library.csv	AGTCGttAGCTGCCGTTCCCGTCTCCctccTCCGGGGGAGGCTCTCCACAGTCCTACGAGGAGCTTCAAACCCAGAGGGTCATGGCAAATGTGAGAGAACGCCAGCGGACACAGAGTCTCAACGAAGCCTTCGCTGCCCTGGCGAAAATAATCCCTACTTTGCCCTCTGACAAGCTCAGCAAAATCCAGACGCTGAAGCTAGCCGCACGATATATTGATTTTTTATACCAAGTTCTGCAGGCTGATGAGCTGGACTCAAAGATGGCCAGCggatTGAGACGCAGACaCGCGCCTACaTTC
99447_dir_DOUBLE_MUTN_Short_nuclear_domain;TWST1_HUMAN;HLH;94;51;Double Mutn;AKSHAT;HLH_library.csv	AGTCGttAGCTGCCGTTCCCGTCTCCctccAGCGGGGGCGGAAGCCCCCAAAGTTATGAAGAGCTCCAAACACAGAGGGTCATGGCAAATGTGCGGGAGAGACAGCGCACTCAGTCACTGAACGAAGCTTTCGCTGCCCTGCGAGCCATCATACCTACGTTGCCATCCGACAAGCTCTCTAAAATCCAGACCCTAAAACTGGCCGCGCGTTACATTGACTTTCTGTACCAGGTTCTTCAGGCCGATGAGTTAGATTCTAAGATGGCATCCggatTGAGACGCAGACaCGCGCCTACaTTC
99448_dir_DOUBLE_MUTN_Short_nuclear_domain;TWST1_HUMAN;HLH;94;51;Double Mutn;AKSHAT;HLH_library.csv	AGTCGttAGCTGCCGTTCCCGTCTCCctccAGCGGGGGAGGCTCACCTCAGTCTTACGAAGAGCTCCAAACTCAACGTGTGATGGCTAATGTTCGGGAGAGACAGCGCACCCAGAGCCTAAACGAAGCGTTCGCCGCTCTGAGGAAAGCCATACCCACGCTTCCATCCGACAAACTGTCTAAGATCCAGACACTCAAGCTGGCAGCCCGATATATTGATTTTCTGTACCAGGTCTTACAGGCCGACGAGTTGGATTCCAAGATGGCAAGTggatTGAGACGCAGACaCGCGCCTACaTTC
99449_dir_DOUBLE_MUTN_Short_nuclear_domain;TWST1_HUMAN;HLH;94;51;Double Mutn;AKSHAT;HLH_library.csv	AGTCGttAGCTGCCGTTCCCGTCTCCctccTCCGGGGGCGGAAGCCCACAATCTTACGAGGAGCTGCAGACTCAGCGTGTTATGGCGAATGTCAGAGAACGCCAGCGAACACAGTCTTTAAACGAAGCCTTTGCCGCTCTTCGGAAAATAGCCCCTACGCTACCCTCCGATAAACTGTCAAAGATCCAGACCCTGAAGCTGGCAGCAAGGTACATTGATTTCCTCTATCAAGTGCTCCAGGCTGACGAGTTGGACAGTAAGATGGCCAGCggatTGAGACGCAGACaCGCGCCTACaTTC
99450_dir_DOUBLE_MUTN_Short_nuclear_domain;TWST1_HUMAN;HLH;94;51;Double Mutn;AKSHAT;HLH_library.csv	AGTCGttAGCTGCCGTTCCCGTCTCCctccTCTGGCGGAGGGAGCCCTCAGAGCTACGAGGAACTACAGACGCAACGCGTGATGGCGAACGTCCGGGAGAGGCAGCGTACCCAGAGTCTTAATGAGGCCTTCGCTGCCCTGAGAAAAATTATAGCTACTTTACCCTCCGATAAACTGTCTAAGATCCAAACACTCAAGCTGGCCGCCCGATACATCGATTTTCTCTATCAGGTTCTGCAGGCAGACGAATTGGACTCCAAGATGGCATCAggatTGAGACGCAGACaCGCGCCTACaTTC
99451_dir_DOUBLE_MUTN_Short_nuclear_domain;TWST1_HUMAN;HLH;94;51;Double Mutn;AKSHAT;HLH_library.csv	AGTCGttAGCTGCCGTTCCCGTCTCCctccTCCGGAGGCGGGAGCCCTCAATCTTACGAGGAGCTCCAGACTCAGCGAGTTATGGCAAACGTGCGTGAGCGGCAAAGAACACAGTCTTTAAATGAAGCGTTCGCCGCTCTCCGCAAGATAATCCCAGCACTGCCCTCAGACAAACTAAGCAAGATCCAGACCCTGAAATTGGCCGCCAGGTACATTGATTTTCTGTATCAGGTCCTTCAGGCCGACGAACTGGATTCCAAGATGGCTAGTggatTGAGACGCAGACaCGCGCCTACaTTC
99452_dir_DOUBLE_MUTN_Short_nuclear_domain;TWST1_HUMAN;HLH;94;51;Double Mutn;AKSHAT;HLH_library.csv	AGTCGttAGCTGCCGTTCCCGTCTCCctccTCCGGAGGCGGGAGCCCACAGTCTTATGAGGAGCTCCAGACGCAAAGGGTCATGGCCAATGTTAGAGAACGACAGCGGACTCAGTCACTGAACGAGGCATTTGCGGCTCTCCGCAAGATCATTCCTACCGCACCCAGTGATAAACTGTCTAAGATCCAGACACTGAAATTGGCTGCCCGTTACATAGACTTCCTATACCAAGTGCTTCAGGCCGATGAATTAGACAGCAAGATGGCCTCCggatTGAGACGCAGACaCGCGCCTACaTTC
99453_dir_DOUBLE_MUTN_Short_nuclear_domain;TWST1_HUMAN;HLH;94;51;Double Mutn;AKSHAT;HLH_library.csv	AGTCGttAGCTGCCGTTCCCGTCTCCctccAGCGGGGGCGGAAGTCCTCAATCTTACGAAGAGCTGCAGACACAGAGGGTCATGGCCAACGTTCGCGAAAGACAGCGTACCCAGTCCCTGAATGAGGCTTTTGCCGCTCTACGGAAGATCATTCCCACGTTAGCCTCTGATAAACTGAGCAAGATACAGACTTTGAAGCTTGCGGCACGATATATCGACTTCCTGTACCAGGTGCTCCAAGCCGACGAGCTCGATTCAAAAATGGCATCCggatTGAGACGCAGACaCGCGCCTACaTTC
99454_dir_DOUBLE_MUTN_Short_nuclear_domain;TWST1_HUMAN;HLH;94;51;Double Mutn;AKSHAT;HLH_library.csv	AGTCGttAGCTGCCGTTCCCGTCTCCctccTCAGGAGGGGGCAGCCCACAATCTTATGAGGAACTACAGACGCAGAGGGTTATGGCCAATGTGCGTGAGAGACAGCGGACCCAATCCTTGAACGAGGCCTTTGCTGCTCTTCGCAAGATCATCCCCACATTACCTGCAGACAAACTCAGCAAAATACAGACTCTGAAGCTGGCAGCGCGATACATTGATTTCCTGTACCAGGTCCTGCAGGCCGATGAACTCGACAGTAAGATGGCCTCCggatTGAGACGCAGACaCGCGCCTACaTTC
99455_dir_DOUBLE_MUTN_Short_nuclear_domain;TWST1_HUMAN;HLH;94;51;Double Mutn;AKSHAT;HLH_library.csv	AGTCGttAGCTGCCGTTCCCGTCTCCctccTCCGGAGGGGGCTCTCCACAGTCCTACGAGGAACTGCAGACCCAACGGGTTATGGCCAATGTGCGTGAAAGACAGAGGACACAGAGCCTCAACGAGGCATTTGCAGCGCTGCGAAAAATCATTCCTACTCTCCCCAGTGCTAAGTTATCTAAGATCCAAACGCTGAAACTAGCCGCCCGCTATATAGATTTCTTGTACCAGGTCCTGCAGGCCGACGAGCTTGACAGCAAGATGGCTTCAggatTGAGACGCAGACaCGCGCCTACaTTC
99456_dir_DOUBLE_MUTN_Short_nuclear_domain;TWST1_HUMAN;HLH;94;51;Double Mutn;AKSHAT;HLH_library.csv	AGTCGttAGCTGCCGTTCCCGTCTCCctccTCTGGGGGAGGCTCCCCCCAGAGCTATGAAGAGCTCCAAACACAGCGCGTGATGGCAAACGTTAGGGAGAGACAACGAACCCAGTCTTTAAATGAGGCGTTCGCCGCCCTGCGGAAAATCATTCCAACTCTTCCTAGTGATGCCCTGTCCAAGATCCAGACGCTGAAGCTAGCAGCTCGTTACATAGACTTTCTCTACCAGGTCCTGCAGGCCGACGAATTGGATTCAAAAATGGCTAGCggatTGAGACGCAGACaCGCGCCTACaTTC
99457_dir_DOUBLE_MUTN_Short_nuclear_domain;TWST1_HUMAN;HLH;94;51;Double Mutn;AKSHAT;HLH_library.csv	AGTCGttAGCTGCCGTTCCCGTCTCCctccTCTGGAGGGGGCTCCCCTCAGAGTTACGAAGAGCTTCAGACACAGCGGGTCATGGCTAACGTGCGTGAACGCCAGCGAACCCAGTCCCTCAATGAGGCATTTGCAGCCTTGAGAAAAATAATCCCAACGCTGCCCTCTGATAAAGCCAGCAAGATTCAGACTTTAAAGCTGGCCGCTAGGTACATCGACTTCCTGTATCAAGTTCTACAAGCGGATGAGCTCGACTCAAAGATGGCCAGCggatTGAGACGCAGACaCGCGCCTACaTTC
99458_dir_DOUBLE_MUTN_Short_nuclear_domain;TWST1_HUMAN;HLH;94;51;Double Mutn;AKSHAT;HLH_library.csv	AGTCGttAGCTGCCGTTCCCGTCTCCctccTCTGGCGGGGGAAGTCCACAAAGCTATGAGGAGCTGCAAACTCAGAGGGTCATGGCCAATGTGCGTGAAAGACAGCGGACCCAGTCATTGAACGAAGCGTTCGCCGCTTTACGAAAGATTATCCCTACACTCCCCAGCGACAAACTTGCAAAGATCCAGACGCTAAAGCTGGCCGCTCGCTACATAGACTTTCTGTACCAGGTTCTGCAGGCAGATGAGCTCGATTCCAAAATGGCCTCCggatTGAGACGCAGACaCGCGCCTACaTTC
99459_dir_DOUBLE_MUTN_Short_nuclear_domain;TWST1_HUMAN;HLH;94;51;Double Mutn;AKSHAT;HLH_library.csv	AGTCGttAGCTGCCGTTCCCGTCTCCctccAGCGGCGGGGGATCTCCACAGTCCTATGAGGAACTGCAGACGCAGCGGGTGATGGCCAATGTCCGAGAGAGGCAACGCACTCAGAGTTTAAACGAGGCGTTCGCTGCTCTAAGAAAAATCATACCTACACTGCCCTCCGATAAACTCTCTGCAATTCAGACCCTTAAGTTGGCAGCCCGTTACATCGATTTTCTGTACCAAGTTCTGCAGGCCGACGAACTCGACTCAAAGATGGCCAGCggatTGAGACGCAGACaCGCGCCTACaTTC
99460_dir_DOUBLE_MUTN_Short_nuclear_domain;TWST1_HUMAN;HLH;94;51;Double Mutn;AKSHAT;HLH_library.csv	AGTCGttAGCTGCCGTTCCCGTCTCCctccAGCGGCGGGGGATCCCCCCAATCTTATGAGGAACTGCAGACCCAGAGGGTTATGGCGAACGTGCGAGAACGTCAGCGCACTCAAAGTTTAAATGAGGCCTTCGCAGCACTCAGAAAAATTATCCCAACATTGCCTTCAGATAAGCTCTCCAAGGCCCAGACGCTTAAGCTAGCTGCCCGGTACATAGACTTTCTGTACCAGGTCCTGCAGGCCGATGAGCTGGACTCTAAAATGGCTAGCggatTGAGACGCAGACaCGCGCCTACaTTC
99461_dir_DOUBLE_MUTN_Short_nuclear_domain;TWST1_HUMAN;HLH;94;51;Double Mutn;AKSHAT;HLH_library.csv	AGTCGttAGCTGCCGTTCCCGTCTCCctccAGCGGGGGCGGATCACCACAGTCTTACGAGGAGTTGCAGACACAACGGGTCATGGCGAATGTTCGAGAGAGGCAGCGTACTCAGTCTTTAAACGAAGCTTTCGCCGCCCTCAGAAAAATTATCCCTACCCTGCCCTCCGACAAACTCAGCAAGATAGCAACGCTGAAGCTGGCTGCACGCTACATCGATTTTCTATATCAAGTGCTTCAGGCCGATGAACTGGACAGTAAGATGGCCTCCggatTGAGACGCAGACaCGCGCCTACaTTC
99462_dir_DOUBLE_MUTN_Short_nuclear_domain;TWST1_HUMAN;HLH;94;51;Double Mutn;AKSHAT;HLH_library.csv	AGTCGttAGCTGCCGTTCCCGTCTCCctccTCTGGCGGAGGGAGCCCTCAGAGCTACGAGGAACTTCAAACTCAGCGGGTTATGGCAAATGTCCGAGAGCGCCAGAGGACACAGTCCCTGAACGAGGCCTTCGCTGCTCTGAGAAAAATCATCCCCACCCTACCATCCGACAAATTGAGTAAGATTCAAGCATTAAAGCTCGCCGCCCGTTATATAGACTTTCTGTACCAGGTGCTGCAGGCCGATGAACTCGATTCTAAGATGGCGTCAggatTGAGACGCAGACaCGCGCCTACaTTC
99463_dir_DOUBLE_MUTN_Short_nuclear_domain;TWST1_HUMAN;HLH;94;51;Double Mutn;AKSHAT;HLH_library.csv	AGTCGttAGCTGCCGTTCCCGTCTCCctccTCTGGCGGGGGATCACCCCAGTCCTACGAGGAGTTACAGACACAACGGGTTATGGCCAACGTCAGAGAACGCCAACGAACGCAGTCTTTGAATGAGGCTTTTGCAGCCCTTAGGAAGATAATCCCAACCCTGCCTAGTGATAAGCTAAGCAAGATTCAGACTGCCAAACTCGCGGCACGTTACATCGATTTCCTGTATCAGGTGCTCCAGGCTGACGAACTGGACTCCAAAATGGCCAGCggatTGAGACGCAGACaCGCGCCTACaTTC
99464_dir_DOUBLE_MUTN_Short_nuclear_domain;TWST1_HUMAN;HLH;94;51;Double Mutn;AKSHAT;HLH_library.csv	AGTCGttAGCTGCCGTTCCCGTCTCCctccAGCGGAGGCGGGTCCCCTCAGTCTTACGAGGAATTGCAGACCCAGCGTGTGATGGCCAATGTCAGGGAACGACAAAGAACGCAGTCCCTGAACGAGGCATTTGCTGCGCTGCGGAAGATTATCCCAACACTACCCTCTGATAAACTGAGCAAAATCCAGACTCTCGCACTTGCCGCCCGCTATATAGACTTCCTGTACCAAGTTCTCCAGGCCGACGAGTTAGATTCAAAGATGGCTAGTggatTGAGACGCAGACaCGCGCCTACaTTC
99465_dir_DOUBLE_MUTN_Short_nuclear_domain;TWST1_HUMAN;HLH;94;51;Double Mutn;AKSHAT;HLH_library.csv	AGTCGttAGCTGCCGTTCCCGTCTCCctccTCCGGGGGAGGCTCTCCCCAGAGTTACGAGGAGTTACAGACCCAGCGGGTTATGGCAAACGTGAGGGAACGACAAAGAACGCAGTCCCTAAATGAGGCGTTTGCCGCCTTGCGTAAGATCATACCTACACTCCCATCAGATAAACTGTCTAAAATTCAGACTCTGAAGGCCGCAGCTCGCTACATCGACTTCCTTTATCAAGTCCTGCAGGCCGACGAACTCGATAGCAAGATGGCTAGCggatTGAGACGCAGACaCGCGCCTACaTTC
99466_dir_DOUBLE_MUTN_Short_nuclear_domain;TWST1_HUMAN;HLH;94;51;Double Mutn;AKSHAT;HLH_library.csv	AGTCGttAGCTGCCGTTCCCGTCTCCctccTCAGGCGGAGGGTCTCCCCAAAGCTATGAGGAGCTGCAGACGCAGAGGGTGATGGCGAATGTCCGGGAACGTCAGAGAACACAGTCCCTCAACGAAGCATTTGCTGCTCTGCGAAAGATAATTCCAACTTTGCCTTCTGACAAACTCAGCAAAATCCAGACCCTAAAGTTAGCCGCACGCTACATCGACTTCCTTTACCAAGTTCTGCAGGCCGATGAGCTGGATTCCAAGATGGCCAGTggatTGAGACGCAGACaCGCGCCTACaTTC
99467_dir_DOUBLE_MUTN_Short_nuclear_domain;TWST1_HUMAN;HLH;94;51;Double Mutn;AKSHAT;HLH_library.csv	AGTCGttAGCTGCCGTTCCCGTCTCCctccAGTGGGGGCGGATCCCCTCAAAGCTACGAGGAGCTGCAGACTCAGCGAGTCATGGCCAATGTTCGTGAAAGGCAGCGCACCCAATCTCTTAACGAAGCATTCGCGGCTTTGCGGAAGATCATTCCCACGCTGCCATCTGACAAGCTGTCAAAAATACAGACACTAAAACTCGCAGCCAGATATATCGATTTTTTATACCAGGTGCTGCAGGCTGACGAGCTCGATAGCAAGATGGCCTCCggatTGAGACGCAGACaCGCGCCTACaTTC
99468_dir_DOUBLE_MUTN_Short_nuclear_domain;TWST1_HUMAN;HLH;94;51;Double Mutn;AKSHAT;HLH_library.csv	AGTCGttAGCTGCCGTTCCCGTCTCCctccAGTGGAGGCGGGTCTCCCCAATCATATGAAGAGCTGCAGACGCAGCGGGTGATGGCAAATGTTAGAGAACGACAGCGCACTCAGTCCCTGAACGAGGCGTTCGCCGCCTTAAGGAAGATCATCCCTACCCTCCCATCCGACAAGCTTAGCAAAATTCAGACATTGAAACTGGCCGCCGCTTACATAGATTTTCTATACCAAGTCCTGCAGGCTGATGAGCTCGACTCTAAGATGGCAAGCggatTGAGACGCAGACaCGCGCCTACaTTC
99469_dir_DOUBLE_MUTN_Short_nuclear_domain;TWST1_HUMAN;HLH;94;51;Double Mutn;AKSHAT;HLH_library.csv	AGTCGttAGCTGCCGTTCCCGTCTCCctccTCTGGGGGAGGCTCTCCTCAGTCCTATGAAGAGTTACAAACGCAGCGGGTGATGGCGAACGTTCGTGAGAGACAGAGGACTCAGAGCCTGAATGAAGCCTTTGCTGCCCTGCGCAAGATCATACCCACCTTGCCATCAGACAAACTAAGTAAAATCCAAACACTCAAGCTTGCTGCACGAGCAATTGATTTCCTGTACCAGGTCCTGCAGGCCGACGAGCTCGATAGCAAGATGGCCTCCggatTGAGACGCAGACaCGCGCCTACaTTC
99470_dir_DOUBLE_MUTN_Short_nuclear_domain;TWST1_HUMAN;HLH;94;51;Double Mutn;AKSHAT;HLH_library.csv	AGTCGttAGCTGCCGTTCCCGTCTCCctccTCTGGCGGGGGAAGCCCACAGTCCTACGAGGAGCTGCAGACGCAGAGGGTTATGGCAAACGTGCGTGAGCGGCAGCGCACTCAGTCCCTGAATGAAGCTTTTGCGGCCCTTAGAAAAATTATACCTACACTGCCCAGTGACAAGCTCAGCAAAATCCAGACCTTGAAGCTAGCCGCTCGATATGCCGACTTCTTATACCAAGTCCTCCAAGCCGATGAACTGGATTCAAAGATGGCATCTggatTGAGACGCAGACaCGCGCCTACaTTC
99471_dir_DOUBLE_MUTN_Short_nuclear_domain;TWST1_HUMAN;HLH;94;51;Double Mutn;AKSHAT;HLH_library.csv	AGTCGttAGCTGCCGTTCCCGTCTCCctccTCAGGGGGAGGCTCTCCCCAATCCTACGAAGAGTTACAGACACAGAGAGTTATGGCTAATGTCCGGGAAAGGCAACGTACCCAGAGTCTTAACGAGGCCTTTGCTGCCCTGCGCAAGATCATTCCAACGCTCCCTAGCGACAAGTTGAGCAAAATCCAGACTCTAAAACTCGCAGCCCGATATATAGCCTTCCTGTACCAGGTGCTGCAGGCGGACGAGCTGGATTCTAAGATGGCATCCggatTGAGACGCAGACaCGCGCCTACaTTC
99472_dir_DOUBLE_MUTN_Short_nuclear_domain;TWST1_HUMAN;HLH;94;51;Double Mutn;AKSHAT;HLH_library.csv	AGTCGttAGCTGCCGTTCCCGTCTCCctccTCCGGCGGAGGGAGCCCTCAGAGCTACGAAGAGCTCCAAACGCAAAGAGTTATGGCTAATGTCAGGGAGCGACAGCGTACTCAGTCTCTGAACGAAGCATTCGCTGCACTACGCAAAATTATCCCCACACTCCCAAGTGACAAGTTATCAAAGATCCAGACCCTTAAGTTGGCCGCCCGGTATATAGATGCCCTGTACCAGGTGCTGCAGGCGGACGAGCTGGATTCCAAAATGGCCTCTggatTGAGACGCAGACaCGCGCCTACaTTC
99473_dir_DOUBLE_MUTN_Short_nuclear_domain;TWST1_HUMAN;HLH;94;51;Double Mutn;AKSHAT;HLH_library.csv	AGTCGttAGCTGCCGTTCCCGTCTCCctccTCCGGGGGCGGAAGCCCACAGAGTTACGAAGAACTGCAGACTCAGAGAGTTATGGCCAATGTCCGTGAGCGCCAACGAACCCAGTCTTTAAACGAGGCATTCGCAGCCCTGCGGAAGATCATTCCCACACTGCCTTCAGACAAATTGTCTAAAATACAAACGCTCAAGCTCGCTGCCAGGTATATCGACTTTGCGTACCAGGTGCTACAGGCCGATGAGCTTGATAGCAAGATGGCTTCCggatTGAGACGCAGACaCGCGCCTACaTTC
99474_dir_DOUBLE_MUTN_Short_nuclear_domain;TWST1_HUMAN;HLH;94;51;Double Mutn;AKSHAT;HLH_library.csv	AGTCGttAGCTGCCGTTCCCGTCTCCctccAGTGGCGGAGGGTCACCTCAATCTTATGAGGAGCTCCAGACTCAAAGGGTGATGGCTAACGTTCGCGAAAGACAGCGTACACAGAGCTTAAATGAAGCGTTCGCCGCCCTGCGAAAAATAATCCCAACGCTGCCCTCCGATAAGTTGTCTAAAATTCAGACCCTCAAGCTAGCCGCTCGGTACATCGACTTTCTGGCACAGGTCCTTCAGGCAGATGAGCTGGACTCCAAGATGGCCAGCggatTGAGACGCAGACaCGCGCCTACaTTC
99475_dir_DOUBLE_MUTN_Short_nuclear_domain;TWST1_HUMAN;HLH;94;51;Double Mutn;AKSHAT;HLH_library.csv	AGTCGttAGCTGCCGTTCCCGTCTCCctccTCCGGGGGAGGCTCTCCTCAGAGTTACGAGGAACTGCAAACGCAGCGAGTTATGGCCAATGTCCGCGAACGGCAGAGGACCCAGTCCCTCAACGAGGCCTTTGCTGCACTTCGTAAGATTATCCCAACACTGCCCTCAGATAAACTGTCTAAAATACAAACTTTGAAGCTCGCGGCCAGATACATCGACTTCTTATATGCAGTGCTGCAGGCTGATGAGCTAGACAGCAAGATGGCCAGCggatTGAGACGCAGACaCGCGCCTACaTTC
99476_dir_DOUBLE_MUTN_Short_nuclear_domain;TWST1_HUMAN;HLH;94;51;Double Mutn;AKSHAT;HLH_library.csv	AGTCGttAGCTGCCGTTCCCGTCTCCctccTCAGGGGGAGGCTCTCCTCAAAGCTACGAAGAGCTCCAGACGCAGCGCGTGATGGCTAACGTCAGAGAGCGGCAGAGGACTCAGTCCCTGAATGAGGCCTTTGCAGCCCTACGAAAAATTATACCCACCCTGCCAAGCGATAAGTTGTCCAAGATCCAGACATTAAAACTTGCTGCACGTTATATCGATTTCCTCTACCAGGCCCTGCAAGCGGACGAACTGGACTCTAAGATGGCCAGTggatTGAGACGCAGACaCGCGCCTACaTTC
99477_dir_DOUBLE_MUTN_Short_nuclear_domain;TWST1_HUMAN;HLH;94;51;Double Mutn;AKSHAT;HLH_library.csv	AGTCGttAGCTGCCGTTCCCGTCTCCctccAGTGGAGGGGGCAGCCCTCAGTCCTACGAAGAGCTTCAGACGCAGAGAGTCATGGCAAACGTGCGTGAGAGGCAACGCACCCAGTCCCTGAATGAAGCCTTTGCAGCCCTCCGAAAGATCATCCCCACACTACCATCTGACAAACTGTCTAAGATTCAAACTTTAAAACTCGCTGCGCGGTATATAGATTTCTTGTACCAGGTTGCCCAGGCCGATGAGCTGGACTCAAAGATGGCTAGCggatTGAGACGCAGACaCGCGCCTACaTTC
99478_dir_DOUBLE_MUTN_Short_nuclear_domain;TWST1_HUMAN;HLH;94;51;Double Mutn;AKSHAT;HLH_library.csv	AGTCGttAGCTGCCGTTCCCGTCTCCctccTCAGGCGGGGGATCCCCCCAATCCTATGAAGAACTGCAGACACAGCGAGTCATGGCCAACGTTCGGGAGAGACAAAGGACCCAGAGCCTCAATGAGGCATTCGCTGCACTGCGTAAGATCATACCTACTCTGCCATCTGACAAACTCAGCAAGATCCAGACGTTGAAGCTGGCCGCTCGCTACATTGATTTTCTTTACCAGGTGTTAGCGGCCGACGAGCTAGATAGTAAAATGGCCTCTggatTGAGACGCAGACaCGCGCCTACaTTC
99479_dir_DOUBLE_MUTN_Short_nuclear_domain;TWST1_HUMAN;HLH;94;51;Double Mutn;AKSHAT;HLH_library.csv	AGTCGttAGCTGCCGTTCCCGTCTCCctccAGCGGAGGCGGGTCCCCTCAGAGCTACGAGGAACTGCAGACCCAGCGGGTGATGGCAAACGTCCGTGAGCGCCAGAGAACTCAGAGTCTGAATGAAGCTTTTGCCGCCCTTCGAAAAATTATCCCCACACTGCCATCTGACAAACTCTCTAAGATCCAAACGCTGAAGCTCGCCGCCAGGTATATAGATTTCTTGTACCAAGTTTTACAGGCAGCGGAGCTAGACTCCAAGATGGCTTCAggatTGAGACGCAGACaCGCGCCTACaTTC
99480_dir_DOUBLE_MUTN_Short_nuclear_domain;TWST1_HUMAN;HLH;94;51;Double Mutn;AKSHAT;HLH_library.csv	AGTCGttAGCTGCCGTTCCCGTCTCCctccAGTGGAGGCGGGAGCCCACAGTCATATGAGGAACTGCAGACACAGCGAGTGATGGCAAATGTCCGGGAGCGCCAAAGAACGCAGTCTTTGAACGAAGCCTTTGCTGCTCTCCGTAAGATTATACCTACTTTACCCAGCGATAAGCTTTCTAAAATCCAGACCCTGAAGCTAGCCGCCAGGTACATCGACTTCCTCTACCAAGTTCTGCAGGCAGACGCGCTGGATTCCAAAATGGCCTCCggatTGAGACGCAGACaCGCGCCTACaTTC
99481_dir_DOUBLE_MUTN_Short_nuclear_domain;TWST1_HUMAN;HLH;94;51;Double Mutn;AKSHAT;HLH_library.csv	AGTCGttAGCTGCCGTTCCCGTCTCCctccTCCGGAGGCGGGAGTCCACAGAGCTATGAGGAACTGCAGACACAGCGTGTTATGGCAAATGTGAGAGAGAGGCAGCGAACCCAATCTCTCAACGAAGCATTCGCCGCGTTACGCAAGATTATACCTACTTTGCCCTCAGATAAGCTTAGCAAGATCCAAACGCTGAAACTGGCTGCTCGGTACATCGACTTTCTCTACCAGGTCCTACAGGCCGACGAGGCCGATTCTAAAATGGCCTCCggatTGAGACGCAGACaCGCGCCTACaTTC
99482_dir_DOUBLE_MUTN_Short_nuclear_domain;TWST1_HUMAN;HLH;94;51;Double Mutn;AKSHAT;HLH_library.csv	AGTCGttAGCTGCCGTTCCCGTCTCCctccAGCGGGGGCGGAAGCCCTCAGAGTTACGAGGAACTACAGACACAAAGGGTCATGGCTAACGTTCGGGAGCGACAACGCACGCAGTCTCTGAATGAAGCCTTCGCAGCCCTCAGAAAGATAATCCCCACCCTGCCATCAGACAAGCTGTCCAAGATCCAGACTTTAAAACTCGCCGCGCGTTACATTGACTTTTTGTATCAGGTGCTGCAGGCAGATGAGCTTGCTTCCAAAATGGCCTCTggatTGAGACGCAGACaCGCGCCTACaTTC
99483_dir_DOUBLE_MUTN_Short_nuclear_domain;TWST1_HUMAN;HLH;94;51;Double Mutn;AKSHAT;HLH_library.csv	AGTCGttAGCTGCCGTTCCCGTCTCCctccAGCGGGGGCGGATCACCTCAGTCTTACGAAGAGCTACAGACTCAACGAGTTATGGCGAACGTGAGAGAGAGGCAACGGACACAGAGCCTGAATGAGGCTTTCGCAGCTCTGCGTAAAATAATCCCCACGCTCCCATCCGACAAACTGAGTAAGATTCAGACCCTTAAGCTCGCCGCACGCTACATCGATTTTCTGTATCAGGTCTTACAGGCCGATGAATTGGACGCCAAGATGGCCTCCggatTGAGACGCAGACaCGCGCCTACaTTC
99484_dir_DOUBLE_MUTN_Short_nuclear_domain;TWST1_HUMAN;HLH;94;51;Double Mutn;AKSHAT;HLH_library.csv	AGTCGttAGCTGCCGTTCCCGTCTCCctccTCAGGAGGCGGGAGCCCACAGAGCTACGAAGAGCTCCAAACCCAGCGTGTTATGGCTAACGTCAGAGAAAGGCAGCGGACGCAGTCTCTGAATGAGGCCTTTGCCGCCCTGCGCAAAATCATTCCCACTCTGCCTTCCGACAAGCTTTCCAAAATCCAAACACTAAAGCTCGCTGCACGATATATAGACTTCTTGTACCAGGTGTTACAGGCCGATGAGCTGGATTCTGCGATGGCAAGTggatTGAGACGCAGACaCGCGCCTACaTTC
99485_dir_DOUBLE_MUTN_Short_nuclear_domain;TWST1_HUMAN;HLH;94;51;Double Mutn;AKSHAT;HLH_library.csv	AGTCGttAGCTGCCGTTCCCGTCTCCctccTCAGGGGGAGGCAGTCCTCAGTCTTACGAGGAACTGCAAACCCAACGAGTTATGGCGAATGTCCGTGAGCGCCAGAGAACACAGAGCTTAAACGAGGCCTTCGCCGCTCTTCGGAAGATCATCCCCACTCTGCCATCCGACAAACTCTCTAAAATACAGACGTTGAAGCTGGCCGCAAGGTATATTGACTTTCTGTACCAGGTGCTACAGGCCGATGAACTCGATTCCAAGGCTGCAAGCggatTGAGACGCAGACaCGCGCCTACaTTC
99486_dir_DOUBLE_MUTN_Short_nuclear_domain;TWST1_HUMAN;HLH;94;51;Double Mutn;AKSHAT;HLH_library.csv	AGTCGttAGCTGCCGTTCCCGTCTCCctccTCCGGCGGAGGGAGTCCCCAGTCCTACGAGGAGCTGCAAACACAAAGAGTCATGGCTAACGTGCGCGAGCGGCAGCGTACTCAGTCTCTGAATGAAGCATTTGCCGCTCTCAGGAAGATCATCCCAACGTTACCTTCAGACAAGCTCAGCAAAATTCAGACCCTGAAGCTTGCCGCCCGATACATAGATTTCCTATATCAGGTTTTGCAGGCAGATGAACTGGACTCTAAAATGGCGAGCggatTGAGACGCAGACaCGCGCCTACaTTC
99487_dir_DOUBLE_MUTN_Short_nuclear_domain;TWST1_HUMAN;HLH;94;51;Double Mutn;AKSHAT;HLH_library.csv	AGTCGttAGCTGCCGTTCCCGTCTCCctccAGCGGCGGAGGGTCACCCCAGAGCTATGAAGAACTGCAGACACAACGCGTGATGGCCAATGTCAGAGAGAGGCAGCGTACCCAGTCCCTTAACGAGGCCTTTGCCGCTCTCCGGAAAATCATACCAACGCTACCTTCTGACAAACTGTCCAAGATCCAGACTTTGAAGTTAGCAGCACGATACATTGATTTCCTCTACCAAGTTCTGCAGGCTGATGAGCTGGACAGTAAGATGGCCGCGggatTGAGACGCAGACaCGCGCCTACaTTC
99488_dir_DOUBLE_MUTN_Short_nuclear_domain;TWST1_HUMAN;HLH;94;51;Double Mutn;AKSHAT;HLH_library.csv	AGTCGttAGCTGCCGTTCCCGTCTCCctccGCCGGCGGGGGATCTCCCCAGAGCTATGAGGAGCTGCAAACGCAGCGAGTCATGGCGAACGTTAGAGAAAGGCAACGGACACAGTCTCTGAATGAAGCATTTGCCGCCCTCCGCAAAATAATCCCTACTTTACCATCCGACAAACTAAGTAAGATCCAGACCCTTAAGTTGGCCGCACGTTACATTGATTTCCTGTACCAGGTGCTCCAGAGCGCTGAGCTGGACTCAAAGATGGCTTCCggatTGAGACGCAGACaCGCGCCTACaTTC
99489_dir_DOUBLE_MUTN_Short_nuclear_domain;TWST1_HUMAN;HLH;94;51;Double Mutn;AKSHAT;HLH_library.csv	AGTCGttAGCTGCCGTTCCCGTCTCCctccAGCGCAGGCGGGAGCCCCCAGTCGTACGAGGAGTTGCAGACCCAACGTGTTATGGCTAACGTGAGGGAACGCCAGCGAACACAGTCACTGAATGAGGCTTTTGCCGCACTGAGAAAAATTATACCTACTTTACCAAGTGACAAGCTTTCTAAGATCCAAACGCTGAAACTCGCGGCCCGGTATATCGACTTCCTCTACCAGGTCCTACAGTCCGCCGAACTGGATTCCAAGATGGCCTCTggatTGAGACGCAGACaCGCGCCTACaTTC
99490_dir_DOUBLE_MUTN_Short_nuclear_domain;TWST1_HUMAN;HLH;94;51;Double Mutn;AKSHAT;HLH_library.csv	AGTCGttAGCTGCCGTTCCCGTCTCCctccAGTGGCGCAGGGTCACCCCAATCGTACGAGGAGCTGCAGACTCAGCGGGTGATGGCAAACGTCAGAGAAAGGCAGCGTACACAATCCCTTAATGAGGCCTTTGCCGCGCTGCGCAAGATTATCCCTACGCTGCCATCTGACAAACTGAGCAAGATACAGACCTTAAAACTAGCTGCTCGATACATCGATTTCTTGTATCAGGTTCTCCAGAGCGCCGAACTCGACTCTAAGATGGCCTCCggatTGAGACGCAGACaCGCGCCTACaTTC
99491_dir_DOUBLE_MUTN_Short_nuclear_domain;TWST1_HUMAN;HLH;94;51;Double Mutn;AKSHAT;HLH_library.csv	AGTCGttAGCTGCCGTTCCCGTCTCCctccTCTGGCGGGGCATCGCCTCAATCCTACGAGGAGCTGCAGACCCAGCGGGTGATGGCCAACGTCAGAGAACGACAGAGGACTCAAAGTCTCAATGAAGCTTTCGCCGCCCTACGTAAAATAATCCCCACGCTGCCAAGCGACAAGTTGTCCAAGATCCAGACACTCAAGCTTGCTGCCCGCTACATTGATTTTTTATATCAGGTTCTGCAGTCAGCGGAGCTGGACAGCAAAATGGCATCTggatTGAGACGCAGACaCGCGCCTACaTTC
99492_dir_DOUBLE_MUTN_Short_nuclear_domain;TWST1_HUMAN;HLH;94;51;Double Mutn;AKSHAT;HLH_library.csv	AGTCGttAGCTGCCGTTCCCGTCTCCctccAGCGGAGGGGGCGCGCCCCAGTCTTACGAGGAACTGCAGACGCAGCGAGTTATGGCCAATGTCAGAGAGAGGCAGCGGACTCAGTCCCTGAACGAGGCATTTGCCGCCCTACGCAAAATAATCCCTACATTGCCATCCGACAAGTTATCAAAAATCCAAACCCTCAAGCTCGCCGCTCGTTATATTGATTTCCTTTACCAAGTGCTGCAGTCTGCAGAACTGGACAGCAAGATGGCTAGTggatTGAGACGCAGACaCGCGCCTACaTTC
99493_dir_DOUBLE_MUTN_Short_nuclear_domain;TWST1_HUMAN;HLH;94;51;Double Mutn;AKSHAT;HLH_library.csv	AGTCGttAGCTGCCGTTCCCGTCTCCctccAGTGGCGGGGGATCAGCGCAGTCCTATGAGGAGCTGCAGACCCAAAGAGTGATGGCAAACGTTCGAGAACGTCAGCGGACTCAGTCCCTGAATGAAGCCTTCGCAGCCCTTCGCAAAATCATTCCTACGCTCCCCTCTGACAAACTCTCTAAGATACAAACACTGAAGCTAGCCGCCAGGTACATCGATTTTCTGTACCAGGTCTTGCAGTCGGCTGAGTTAGACAGCAAGATGGCTAGCggatTGAGACGCAGACaCGCGCCTACaTTC
99494_dir_DOUBLE_MUTN_Short_nuclear_domain;TWST1_HUMAN;HLH;94;51;Double Mutn;AKSHAT;HLH_library.csv	AGTCGttAGCTGCCGTTCCCGTCTCCctccTCTGGAGGGGGCTCCCCCGCTAGCTACGAGGAGCTGCAAACTCAGAGGGTGATGGCCAACGTCCGGGAAAGACAACGCACGCAGTCTCTAAATGAGGCCTTCGCAGCCCTGCGTAAAATTATCCCAACACTTCCTTCCGACAAACTCTCAAAGATCCAGACCCTCAAGCTGGCTGCGCGATATATAGATTTTTTGTACCAGGTTTTACAGTCGGCAGAACTGGACAGCAAGATGGCCAGTggatTGAGACGCAGACaCGCGCCTACaTTC
99495_dir_DOUBLE_MUTN_Short_nuclear_domain;TWST1_HUMAN;HLH;94;51;Double Mutn;AKSHAT;HLH_library.csv	AGTCGttAGCTGCCGTTCCCGTCTCCctccTCCGGAGGCGGGAGCCCTCAGGCCTATGAAGAATTACAGACACAAAGGGTCATGGCTAATGTGCGAGAGCGGCAGCGCACCCAGTCACTTAACGAGGCATTTGCCGCTTTGCGTAAGATAATCCCCACTCTCCCAAGCGACAAGCTGTCTAAAATCCAGACGCTGAAACTGGCCGCCAGATACATTGACTTCCTGTACCAGGTTCTCCAATCTGCGGAGCTAGATAGTAAGATGGCATCCggatTGAGACGCAGACaCGCGCCTACaTTC
99496_dir_DOUBLE_MUTN_Short_nuclear_domain;TWST1_HUMAN;HLH;94;51;Double Mutn;AKSHAT;HLH_library.csv	AGTCGttAGCTGCCGTTCCCGTCTCCctccTCGGGGGGAGGCTCCCCACAGTCCGCCGAGGAACTCCAGACGCAGCGTGTGATGGCAAACGTCAGAGAGAGGCAACGAACACAATCTCTGAATGAGGCCTTCGCCGCCCTGCGGAAAATCATTCCCACCTTGCCTAGTGACAAGCTTTCTAAGATCCAGACTCTCAAACTAGCTGCTCGCTACATAGATTTTCTGTATCAGGTTTTACAGAGCGCAGAACTGGACTCAAAGATGGCGAGCggatTGAGACGCAGACaCGCGCCTACaTTC
99497_dir_DOUBLE_MUTN_Short_nuclear_domain;TWST1_HUMAN;HLH;94;51;Double Mutn;AKSHAT;HLH_library.csv	AGTCGttAGCTGCCGTTCCCGTCTCCctccTCTGGAGGGGGCTCCCCACAGTCCTATGCAGAGCTGCAGACTCAACGGGTCATGGCTAATGTTAGAGAACGCCAGCGTACGCAATCTCTGAACGAGGCCTTTGCTGCCTTGCGAAAAATCATACCTACCCTTCCCTCAGACAAGCTCTCGAAGATCCAGACACTGAAACTAGCGGCAAGGTACATTGATTTCCTCTACCAGGTGCTGCAGAGCGCCGAATTAGACAGTAAGATGGCCAGCggatTGAGACGCAGACaCGCGCCTACaTTC
99498_dir_DOUBLE_MUTN_Short_nuclear_domain;TWST1_HUMAN;HLH;94;51;Double Mutn;AKSHAT;HLH_library.csv	AGTCGttAGCTGCCGTTCCCGTCTCCctccAGTGGAGGGGGCTCGCCCCAAAGCTATGAAGCTCTGCAGACTCAGCGTGTGATGGCCAACGTCAGGGAACGCCAGCGAACACAGTCCCTTAATGAGGCCTTCGCTGCGCTACGGAAAATCATACCTACCCTGCCATCCGATAAATTGTCTAAGATCCAGACGCTCAAGCTCGCAGCCAGATACATTGACTTTTTATACCAAGTTCTGCAGTCTGCAGAGCTGGACAGCAAGATGGCCTCAggatTGAGACGCAGACaCGCGCCTACaTTC
99499_dir_DOUBLE_MUTN_Short_nuclear_domain;TWST1_HUMAN;HLH;94;51;Double Mutn;AKSHAT;HLH_library.csv	AGTCGttAGCTGCCGTTCCCGTCTCCctccTCCGGGGGCGGATCCCCTCAGTCATACGAAGAGGCACAGACGCAAAGGGTGATGGCTAACGTTCGAGAGCGGCAGCGCACACAGAGCCTAAATGAGGCTTTTGCCGCCCTGCGTAAAATTATCCCAACTCTGCCCTCTGACAAGCTTAGCAAAATCCAAACCTTGAAGCTCGCCGCAAGATACATAGACTTCCTGTATCAGGTCCTCCAGTCGGCCGAATTAGATAGTAAGATGGCGTCTggatTGAGACGCAGACaCGCGCCTACaTTC
99500_dir_DOUBLE_MUTN_Short_nuclear_domain;TWST1_HUMAN;HLH;94;51;Double Mutn;AKSHAT;HLH_library.csv	AGTCGttAGCTGCCGTTCCCGTCTCCctccTCAGGGGGAGGCTCCCCTCAGAGCTATGAGGAACTGGCAACGCAGCGGGTCATGGCTAACGTGCGTGAGCGCCAAAGAACTCAGAGCCTAAATGAGGCATTCGCGGCCCTCCGAAAGATCATACCCACCCTTCCAAGTGACAAGTTATCGAAAATTCAGACACTCAAACTGGCCGCCAGGTACATCGACTTTCTGTACCAAGTTTTGCAGTCTGCTGAACTGGATTCTAAGATGGCCTCCggatTGAGACGCAGACaCGCGCCTACaTTC
99501_dir_DOUBLE_MUTN_Short_nuclear_domain;TWST1_HUMAN;HLH;94;51;Double Mutn;AKSHAT;HLH_library.csv	AGTCGttAGCTGCCGTTCCCGTCTCCctccTCTGGGGGCGGAAGCCCTCAGTCTTACGAAGAGTTGCAGGCCCAGCGTGTCATGGCCAATGTGAGAGAACGGCAACGAACACAGAGCTTAAACGAGGCCTTTGCCGCTCTGCGCAAAATCATTCCAACTCTCCCCTCAGACAAGCTGTCGAAGATACAGACCCTTAAACTGGCAGCAAGGTACATCGACTTCCTCTATCAAGTTCTGCAGAGTGCTGAGCTAGATTCCAAGATGGCGTCCggatTGAGACGCAGACaCGCGCCTACaTTC
99502_dir_DOUBLE_MUTN_Short_nuclear_domain;TWST1_HUMAN;HLH;94;51;Double Mutn;AKSHAT;HLH_library.csv	AGTCGttAGCTGCCGTTCCCGTCTCCctccTCAGGAGGCGGGTCCCCACAGAGCTACGAGGAGCTGCAGACGGCACGAGTTATGGCAAACGTGCGGGAACGCCAGAGGACACAGTCGCTGAATGAGGCTTTTGCGGCCCTTCGTAAAATAATCCCTACCCTCCCCAGTGACAAGCTGAGCAAGATCCAGACTTTAAAGTTGGCCGCCAGATATATTGATTTCCTCTACCAAGTCCTGCAATCTGCCGAACTAGACTCCAAAATGGCTTCTggatTGAGACGCAGACaCGCGCCTACaTTC
99503_dir_DOUBLE_MUTN_Short_nuclear_domain;TWST1_HUMAN;HLH;94;51;Double Mutn;AKSHAT;HLH_library.csv	AGTCGttAGCTGCCGTTCCCGTCTCCctccTCAGGAGGCGGGTCCCCACAAAGCTACGAGGAACTGCAGACACAGGCTGTTATGGCGAACGTCCGGGAACGACAGCGCACCCAGTCCCTAAATGAGGCCTTCGCAGCCCTCAGGAAAATAATTCCCACTCTGCCTTCGGACAAATTATCTAAGATCCAGACGTTGAAGCTGGCCGCTAGATACATCGATTTTCTGTATCAGGTGCTTCAAAGTGCCGAGCTCGACTCTAAGATGGCAAGCggatTGAGACGCAGACaCGCGCCTACaTTC
99504_dir_DOUBLE_MUTN_Short_nuclear_domain;TWST1_HUMAN;HLH;94;51;Double Mutn;AKSHAT;HLH_library.csv	AGTCGttAGCTGCCGTTCCCGTCTCCctccTCAGGAGGGGGCAGCCCCCAGAGTTACGAAGAGTTGCAGACACAGAGAGCCATGGCCAATGTCCGTGAACGCCAGAGGACCCAGTCGCTGAACGAGGCCTTCGCTGCCTTACGGAAGATAATCCCAACGCTGCCTTCTGATAAACTCTCTAAGATTCAGACTCTCAAGCTAGCAGCGCGATACATCGACTTTCTGTATCAAGTGCTGCAATCCGCTGAGCTTGACTCCAAAATGGCAAGCggatTGAGACGCAGACaCGCGCCTACaTTC
99505_dir_DOUBLE_MUTN_Short_nuclear_domain;TWST1_HUMAN;HLH;94;51;Double Mutn;AKSHAT;HLH_library.csv	AGTCGttAGCTGCCGTTCCCGTCTCCctccTCAGGGGGCGGATCCCCCCAGAGCTACGAGGAGCTGCAAACCCAGAGAGTTGCTGCCAATGTGAGGGAGCGTCAACGAACTCAGAGTCTGAACGAAGCCTTCGCTGCCCTGCGGAAAATAATCCCTACACTCCCATCTGATAAATTGTCGAAGATTCAGACGCTTAAGCTAGCGGCACGCTACATCGACTTTCTGTATCAGGTCCTCCAGAGCGCCGAATTAGACTCCAAGATGGCATCTggatTGAGACGCAGACaCGCGCCTACaTTC
99506_dir_DOUBLE_MUTN_Short_nuclear_domain;TWST1_HUMAN;HLH;94;51;Double Mutn;AKSHAT;HLH_library.csv	AGTCGttAGCTGCCGTTCCCGTCTCCctccTCTGGAGGCGGGTCCCCTCAGTCTTACGAGGAGCTGCAGACCCAGCGCGTGATGGCAAATGTTCGAGAGCGTCAGAGAACACAATCACTTAACGAAGCGTTCGCTGCTCTGCGGAAAATAATCCCAACGTTGCCCTCCGACAAGCTGAGTAAGATCCAAACTCTGAAACTCGCCGCCAGGTATATTGACTTTTTATACCAGGTCCTACAGAGCGCCGAACTCGATTCGAAGATGGCAAGCggatTGAGACGCAGACaCGCGCCTACaTTC
99507_dir_DOUBLE_MUTN_Short_nuclear_domain;TWST1_HUMAN;HLH;94;51;Double Mutn;AKSHAT;HLH_library.csv	AGTCGttAGCTGCCGTTCCCGTCTCCctccTCGGGAGGGGGCAGTCCTCAGTCTTATGAGGAACTGCAGACGCAGCGAGTGATGGCTGCCGTTAGAGAACGGCAACGTACACAGAGCCTGAACGAGGCTTTTGCAGCCCTCAGGAAAATCATTCCAACCCTGCCCTCCGATAAGCTGAGCAAGATCCAGACTCTAAAATTAGCCGCGCGCTACATAGACTTCTTGTACCAGGTCCTTCAATCAGCAGAGCTCGACTCTAAGATGGCCTCCggatTGAGACGCAGACaCGCGCCTACaTTC
99508_dir_DOUBLE_MUTN_Short_nuclear_domain;TWST1_HUMAN;HLH;94;51;Double Mutn;AKSHAT;HLH_library.csv	AGTCGttAGCTGCCGTTCCCGTCTCCctccTCGGGGGGAGGCTCTCCACAGAGCTACGAAGAGCTACAGACGCAGCGGGTCATGGCCAATGCTCGTGAAAGGCAGCGCACCCAGTCATTGAACGAGGCCTTTGCCGCACTGAGAAAGATAATCCCCACACTCCCTTCCGATAAACTGTCTAAGATCCAGACTCTCAAGCTTGCAGCCCGATATATTGACTTCCTGTACCAAGTGTTACAAAGCGCTGAGCTGGACAGTAAAATGGCGTCCggatTGAGACGCAGACaCGCGCCTACaTTC
99509_dir_DOUBLE_MUTN_Short_nuclear_domain;TWST1_HUMAN;HLH;94;51;Double Mutn;AKSHAT;HLH_library.csv	AGTCGttAGCTGCCGTTCCCGTCTCCctccTCTGGGGGAGGCTCTCCCCAGAGCTACGAGGAACTGCAAACTCAGCGCGTGATGGCGAACGTTGCTGAGAGACAGCGAACCCAGTCCCTGAATGAAGCCTTCGCAGCCTTACGGAAGATCATACCAACACTCCCTTCGGACAAGCTGTCAAAGATCCAGACGCTTAAACTCGCCGCCAGGTATATTGATTTTCTATACCAAGTCCTGCAGTCCGCAGAGTTGGACAGTAAAATGGCTAGCggatTGAGACGCAGACaCGCGCCTACaTTC
99510_dir_DOUBLE_MUTN_Short_nuclear_domain;TWST1_HUMAN;HLH;94;51;Double Mutn;AKSHAT;HLH_library.csv	AGTCGttAGCTGCCGTTCCCGTCTCCctccTCAGGAGGGGGCAGCCCTCAATCCTACGAAGAGCTACAGACACAAAGGGTCATGGCCAACGTGCGGGCCCGTCAGAGAACCCAGAGCCTCAATGAGGCTTTTGCAGCGCTGCGAAAGATAATCCCCACTCTGCCAAGTGACAAGTTATCTAAAATCCAGACGCTGAAGCTCGCTGCACGCTATATTGACTTCTTGTACCAGGTTCTGCAGTCGGCCGAACTTGATTCTAAAATGGCCTCCggatTGAGACGCAGACaCGCGCCTACaTTC
99511_dir_DOUBLE_MUTN_Short_nuclear_domain;TWST1_HUMAN;HLH;94;51;Double Mutn;AKSHAT;HLH_library.csv	AGTCGttAGCTGCCGTTCCCGTCTCCctccAGCGGCGGAGGGTCTCCACAATCCTATGAGGAGCTACAGACTCAGCGGGTTATGGCCAACGTGAGGGAAGCGCAGCGAACGCAGTCTCTGAATGAGGCTTTTGCCGCTTTAAGAAAAATAATCCCCACCCTCCCTAGTGATAAACTGTCAAAGATCCAAACACTTAAGTTGGCCGCACGCTACATTGACTTCCTGTACCAGGTCCTGCAGTCGGCAGAACTCGACAGCAAGATGGCCTCCggatTGAGACGCAGACaCGCGCCTACaTTC
99512_dir_DOUBLE_MUTN_Short_nuclear_domain;TWST1_HUMAN;HLH;94;51;Double Mutn;AKSHAT;HLH_library.csv	AGTCGttAGCTGCCGTTCCCGTCTCCctccTCGGGCGGGGGATCTCCCCAGTCCTATGAGGAGCTTCAAACACAGCGAGTCATGGCCAACGTTCGCGAACGGGCCCGTACTCAGTCACTGAATGAAGCCTTTGCTGCTCTCAGAAAAATTATACCAACCCTGCCTAGTGACAAATTGAGCAAGATCCAGACGTTAAAGCTGGCAGCCAGGTACATCGACTTCCTGTACCAAGTGCTACAGTCTGCGGAGCTCGATTCCAAGATGGCAAGCggatTGAGACGCAGACaCGCGCCTACaTTC
99513_dir_DOUBLE_MUTN_Short_nuclear_domain;TWST1_HUMAN;HLH;94;51;Double Mutn;AKSHAT;HLH_library.csv	AGTCGttAGCTGCCGTTCCCGTCTCCctccTCAGGGGGAGGCAGTCCACAGTCCTACGAAGAGCTGCAGACACAGCGGGTGATGGCTAATGTTCGAGAAAGACAGGCGACCCAAAGCCTCAACGAGGCCTTCGCCGCACTGAGGAAGATAATCCCCACTCTGCCTTCCGACAAGCTGAGCAAGATTCAGACGCTAAAACTCGCCGCTCGCTACATCGATTTTCTTTATCAGGTCTTACAATCTGCAGAGTTGGACTCTAAAATGGCCTCGggatTGAGACGCAGACaCGCGCCTACaTTC
99514_dir_DOUBLE_MUTN_Short_nuclear_domain;TWST1_HUMAN;HLH;94;51;Double Mutn;AKSHAT;HLH_library.csv	AGTCGttAGCTGCCGTTCCCGTCTCCctccTCTGGGGGAGGCAGCCCACAGAGCTACGAGGAACTACAGACTCAACGTGTGATGGCTAACGTTAGAGAAAGGCAGCGAGCGCAAAGTCTGAATGAGGCCTTTGCCGCACTCCGCAAGATAATCCCCACATTGCCTTCAGATAAGCTCTCCAAAATTCAGACCTTAAAGCTGGCCGCCCGGTACATCGACTTCCTGTATCAGGTCCTGCAGTCGGCTGAGCTTGACTCTAAAATGGCATCCggatTGAGACGCAGACaCGCGCCTACaTTC
99515_dir_DOUBLE_MUTN_Short_nuclear_domain;TWST1_HUMAN;HLH;94;51;Double Mutn;AKSHAT;HLH_library.csv	AGTCGttAGCTGCCGTTCCCGTCTCCctccTCCGGAGGGGGCTCTCCACAGAGCTACGAGGAGCTGCAGACGCAGCGGGTCATGGCCAATGTTCGAGAAAGGCAGCGTACCGCAAGCTTAAACGAGGCCTTTGCCGCGCTCAGAAAAATCATCCCTACACTACCCAGTGACAAACTTTCTAAGATTCAAACTTTGAAGCTGGCAGCCCGCTACATAGATTTCCTGTATCAGGTGCTGCAATCAGCTGAACTCGACTCGAAGATGGCTTCCggatTGAGACGCAGACaCGCGCCTACaTTC
99516_dir_DOUBLE_MUTN_Short_nuclear_domain;TWST1_HUMAN;HLH;94;51;Double Mutn;AKSHAT;HLH_library.csv	AGTCGttAGCTGCCGTTCCCGTCTCCctccAGTGGAGGCGGGTCACCTCAATCCTACGAGGAACTCCAGACCCAAAGAGTCATGGCCAACGTGCGGGAGCGTCAGCGCACGCAGGCACTAAATGAAGCGTTCGCCGCACTGCGAAAAATTATCCCAACTCTGCCCTCTGATAAGTTGAGCAAGATACAGACACTGAAGCTTGCCGCTAGGTATATCGACTTTTTATACCAGGTTCTCCAGTCCGCCGAGCTGGACAGCAAAATGGCTTCTggatTGAGACGCAGACaCGCGCCTACaTTC
99517_dir_DOUBLE_MUTN_Short_nuclear_domain;TWST1_HUMAN;HLH;94;51;Double Mutn;AKSHAT;HLH_library.csv	AGTCGttAGCTGCCGTTCCCGTCTCCctccTCAGGAGGGGGCTCTCCACAGTCCTACGAAGAACTGCAGACCCAGCGGGTGATGGCTAACGTCCGAGAGAGGCAGAGAACTCAGTCTGCAAATGAGGCATTTGCCGCCCTCCGCAAGATAATCCCCACGTTGCCTTCGGATAAACTTAGTAAAATCCAAACACTGAAGCTAGCTGCGCGTTACATTGACTTCCTGTATCAGGTTCTCCAAAGCGCCGAGTTAGACTCCAAGATGGCCAGCggatTGAGACGCAGACaCGCGCCTACaTTC
99518_dir_DOUBLE_MUTN_Short_nuclear_domain;TWST1_HUMAN;HLH;94;51;Double Mutn;AKSHAT;HLH_library.csv	AGTCGttAGCTGCCGTTCCCGTCTCCctccTCGGGGGGCGGATCTCCCCAGTCTTACGAAGAGTTACAGACTCAGCGGGTCATGGCAAACGTTCGAGAGCGTCAGAGAACACAGTCCCTAGCCGAGGCTTTCGCTGCCCTCCGCAAGATCATTCCAACCCTGCCTAGCGATAAACTTAGTAAGATCCAAACGCTGAAACTCGCCGCCAGGTATATAGACTTTCTGTACCAGGTGCTGCAATCAGCGGAATTGGACAGCAAGATGGCATCCggatTGAGACGCAGACaCGCGCCTACaTTC
99519_dir_DOUBLE_MUTN_Short_nuclear_domain;TWST1_HUMAN;HLH;94;51;Double Mutn;AKSHAT;HLH_library.csv	AGTCGttAGCTGCCGTTCCCGTCTCCctccTCCGGGGGAGGCAGCCCTCAGTCTTACGAGGAATTGCAGACTCAGAGAGTGATGGCCAACGTTCGAGAACGGCAGCGCACCCAGAGCTTAAATGCCGCTTTCGCGGCTCTTCGTAAGATTATCCCCACACTACCATCGGACAAGCTGAGTAAGATCCAAACGCTCAAACTGGCCGCAAGGTACATAGATTTTCTGTATCAGGTCCTGCAATCTGCAGAGCTCGACTCCAAAATGGCCTCAggatTGAGACGCAGACaCGCGCCTACaTTC
99520_dir_DOUBLE_MUTN_Short_nuclear_domain;TWST1_HUMAN;HLH;94;51;Double Mutn;AKSHAT;HLH_library.csv	AGTCGttAGCTGCCGTTCCCGTCTCCctccTCGGGAGGCGGGAGCCCACAATCCTACGAAGAACTGCAGACACAGCGAGTCATGGCCAACGTGCGGGAGAGGCAGAGAACGCAATCATTAAATGAGGCGTTTGCCGCTTTGCGTAAGATCATTCCCACTCTGCCTTCTGACAAACTCTCTAAGATACAGACCCTAAAGCTTGCTGCACGCTACATCGACTTCCTGTATCAGGTTCTGCAGAGTGCCGAGCTCGATTCCAAAATGGCAAGCggatTGAGACGCAGACaCGCGCCTACaTTC
99521_dir_DOUBLE_MUTN_Short_nuclear_domain;TWST1_HUMAN;HLH;94;51;Double Mutn;AKSHAT;HLH_library.csv	AGTCGttAGCTGCCGTTCCCGTCTCCctccTCAGGGGGCGGAAGCCCTCAGAGCTACGAGGAGTTACAAACGCAGCGCGTGATGGCCAACGTTCGGGAGCGACAGAGAACTCAGTCCCTGAATGAAGCTGCCGCAGCTCTACGTAAGATTATCCCAACACTTCCCTCTGACAAGCTCAGTAAAATACAGACCCTGAAACTGGCCGCGAGGTACATCGATTTCCTCTATCAAGTCTTGCAGTCGGCAGAACTGGACTCCAAGATGGCCTCTggatTGAGACGCAGACaCGCGCCTACaTTC
99522_dir_DOUBLE_MUTN_Short_nuclear_domain;TWST1_HUMAN;HLH;94;51;Double Mutn;AKSHAT;HLH_library.csv	AGTCGttAGCTGCCGTTCCCGTCTCCctccTCTGGGGGCGGAAGTCCACAGTCTTACGAGGAACTGCAGACCCAGCGCGTCATGGCCAATGTGCGTGAACGACAAAGGACGCAGAGCCTCAACGAGGCCTTCGCGGCACTGAGAAAGATCATTCCTACACTACCCTCCGACAAATTGTCAAAGATACAGACTCTGAAGCTCGCCGCACGGTACATCGACTTTCTGTATCAGGTTCTTCAAAGCGCTGAGTTAGATTCCAAAATGGCTTCGggatTGAGACGCAGACaCGCGCCTACaTTC
99523_dir_DOUBLE_MUTN_Short_nuclear_domain;TWST1_HUMAN;HLH;94;51;Double Mutn;AKSHAT;HLH_library.csv	AGTCGttAGCTGCCGTTCCCGTCTCCctccTCCGGGGGAGGCTCTCCTCAGTCCTATGAGGAACTCCAGACCCAACGGGTGATGGCAAATGTCCGCGAGAGGCAAAGAACTCAGTCGTTGAACGAGGCCTTTGCTGCTTTACGTAAGATTATCCCAACACTCCCCAGTGATAAGCTGTCTAAGATACAGACGCTGAAACTTGCCGCGCGATACATCGACTTCCTGTACCAGGTTCTGCAGTCAGCAGAACTAGACAGCAAAATGGCCAGCggatTGAGACGCAGACaCGCGCCTACaTTC
99524_dir_DOUBLE_MUTN_Short_nuclear_domain;TWST1_HUMAN;HLH;94;51;Double Mutn;AKSHAT;HLH_library.csv	AGTCGttAGCTGCCGTTCCCGTCTCCctccTCGGGAGGGGGCTCCCCCCAGTCTTACGAGGAACTGCAGACGCAACGGGTCATGGCCAACGTTAGGGAGCGTCAGCGAACCCAGTCTTTAAATGAAGCTTTTGCTGCGGCACGCAAAATCATACCAACTTTGCCTTCCGATAAGCTGAGTAAGATTCAAACACTCAAGCTAGCCGCCAGATATATCGACTTCCTCTACCAGGTGCTGCAGTCAGCCGAGCTTGACAGCAAAATGGCAAGCggatTGAGACGCAGACaCGCGCCTACaTTC
99525_dir_DOUBLE_MUTN_Short_nuclear_domain;TWST1_HUMAN;HLH;94;51;Double Mutn;AKSHAT;HLH_library.csv	AGTCGttAGCTGCCGTTCCCGTCTCCctccAGCGGGGGCGGATCTCCTCAGAGCTACGAGGAACTCCAGACTCAGCGCGTTATGGCAAATGTCAGAGAGAGGCAACGAACCCAGTCTCTGAACGAGGCCTTCGCCGCATTAGCTAAGATCATCCCCACGCTGCCATCAGATAAACTTTCCAAAATACAAACATTGAAGCTCGCCGCGCGGTACATTGACTTTCTATATCAGGTGCTGCAGTCCGCCGAACTGGACAGTAAGATGGCTTCGggatTGAGACGCAGACaCGCGCCTACaTTC
99526_dir_DOUBLE_MUTN_Short_nuclear_domain;TWST1_HUMAN;HLH;94;51;Double Mutn;AKSHAT;HLH_library.csv	AGTCGttAGCTGCCGTTCCCGTCTCCctccTCAGGCGGAGGGTCCCCACAAAGTTATGAAGAGTTACAGACTCAGCGCGTTATGGCTAATGTGCGGGAGAGACAGCGTACGCAGAGCCTCAACGAGGCGTTTGCTGCCCTGCGAGCCATCATTCCCACACTGCCTTCCGACAAGCTCTCTAAAATCCAGACCTTGAAGCTTGCCGCAAGGTACATAGACTTCCTATACCAAGTCCTGCAGTCGGCCGAACTGGATAGCAAAATGGCATCTggatTGAGACGCAGACaCGCGCCTACaTTC
99527_dir_DOUBLE_MUTN_Short_nuclear_domain;TWST1_HUMAN;HLH;94;51;Double Mutn;AKSHAT;HLH_library.csv	AGTCGttAGCTGCCGTTCCCGTCTCCctccAGCGGCGGGGGATCTCCTCAGTCATACGAAGAACTGCAAACACAGAGGGTTATGGCAAACGTGCGGGAGCGCCAGAGAACCCAGTCGTTGAATGAGGCATTCGCTGCCCTTCGAAAGGCCATCCCCACGCTGCCAAGTGACAAGCTGTCCAAGATTCAGACTCTGAAACTCGCTGCGCGTTACATAGATTTTTTATATCAGGTCCTCCAATCTGCCGAGCTAGACTCCAAAATGGCCAGCggatTGAGACGCAGACaCGCGCCTACaTTC
99528_dir_DOUBLE_MUTN_Short_nuclear_domain;TWST1_HUMAN;HLH;94;51;Double Mutn;AKSHAT;HLH_library.csv	AGTCGttAGCTGCCGTTCCCGTCTCCctccTCCGGGGGAGGCTCCCCCCAGAGCTACGAAGAGCTCCAGACGCAGCGTGTCATGGCTAATGTTCGGGAAAGGCAGCGAACTCAGTCTCTGAACGAGGCCTTCGCCGCATTACGCAAAATCGCCCCTACACTCCCATCTGATAAACTGAGCAAGATACAGACCTTGAAGCTTGCAGCCAGATATATTGACTTTCTATACCAAGTGCTGCAATCGGCTGAGCTGGACAGTAAGATGGCGTCAggatTGAGACGCAGACaCGCGCCTACaTTC
99529_dir_DOUBLE_MUTN_Short_nuclear_domain;TWST1_HUMAN;HLH;94;51;Double Mutn;AKSHAT;HLH_library.csv	AGTCGttAGCTGCCGTTCCCGTCTCCctccTCGGGAGGGGGCTCTCCTCAGAGCTACGAAGAGCTGCAGACGCAGCGAGTGATGGCCAACGTTCGGGAGAGACAAAGGACACAGTCCCTGAATGAAGCCTTCGCTGCCTTACGTAAGATTATAGCCACCCTTCCCTCTGACAAGCTCAGTAAAATCCAAACTTTGAAGCTGGCTGCACGCTATATCGATTTTCTGTACCAGGTCCTACAGTCCGCAGAGCTCGACTCAAAAATGGCGAGCggatTGAGACGCAGACaCGCGCCTACaTTC
99530_dir_DOUBLE_MUTN_Short_nuclear_domain;TWST1_HUMAN;HLH;94;51;Double Mutn;AKSHAT;HLH_library.csv	AGTCGttAGCTGCCGTTCCCGTCTCCctccAGCGGAGGCGGGTCCCCTCAGAGTTACGAAGAACTGCAGACCCAAAGAGTGATGGCCAACGTCCGCGAGAGGCAGCGAACTCAGTCACTTAATGAGGCATTCGCTGCACTGCGGAAGATCATCCCCGCGCTACCATCTGACAAACTCTCGAAAATTCAGACATTGAAGCTGGCCGCCCGTTATATAGATTTTCTCTACCAGGTTTTACAATCTGCCGAGCTGGACAGCAAGATGGCTTCCggatTGAGACGCAGACaCGCGCCTACaTTC
99531_dir_DOUBLE_MUTN_Short_nuclear_domain;TWST1_HUMAN;HLH;94;51;Double Mutn;AKSHAT;HLH_library.csv	AGTCGttAGCTGCCGTTCCCGTCTCCctccTCGGGGGGAGGCTCCCCCCAGAGCTACGAAGAGCTACAAACTCAGCGTGTGATGGCTAATGTTCGGGAACGACAGCGCACCCAGAGCTTGAACGAGGCTTTTGCCGCACTGAGAAAGATTATACCAACGGCGCCTTCCGACAAACTCAGTAAAATCCAGACACTGAAGCTCGCCGCCAGGTATATCGACTTCCTTTACCAAGTCTTACAGTCTGCCGAGCTGGATTCAAAGATGGCATCTggatTGAGACGCAGACaCGCGCCTACaTTC
99532_dir_DOUBLE_MUTN_Short_nuclear_domain;TWST1_HUMAN;HLH;94;51;Double Mutn;AKSHAT;HLH_library.csv	AGTCGttAGCTGCCGTTCCCGTCTCCctccTCCGGCGGGGGATCACCCCAGAGCTACGAGGAGCTGCAAACTCAAAGGGTCATGGCCAATGTTCGTGAACGCCAGCGAACACAGTCTTTGAACGAGGCATTCGCCGCGTTACGGAAGATTATACCTACGCTGGCTAGCGACAAGCTGTCCAAAATCCAGACCCTCAAGCTCGCAGCCAGATACATCGACTTTCTTTATCAGGTGCTGCAGAGTGCCGAACTAGATTCGAAAATGGCTTCTggatTGAGACGCAGACaCGCGCCTACaTTC
99533_dir_DOUBLE_MUTN_Short_nuclear_domain;TWST1_HUMAN;HLH;94;51;Double Mutn;AKSHAT;HLH_library.csv	AGTCGttAGCTGCCGTTCCCGTCTCCctccTCCGGCGGAGGGAGCCCCCAGAGTTACGAAGAGCTTCAAACACAGCGTGTCATGGCCAATGTTCGGGAGCGACAGCGCACCCAGAGCCTCAACGAGGCCTTCGCTGCCCTCAGGAAAATCATCCCTACGTTGCCAGCAGACAAGTTATCTAAGATACAGACTCTGAAGCTGGCAGCCAGATATATTGATTTTCTGTACCAGGTGCTACAATCTGCTGAACTGGACTCCAAAATGGCGTCAggatTGAGACGCAGACaCGCGCCTACaTTC
99534_dir_DOUBLE_MUTN_Short_nuclear_domain;TWST1_HUMAN;HLH;94;51;Double Mutn;AKSHAT;HLH_library.csv	AGTCGttAGCTGCCGTTCCCGTCTCCctccAGCGGGGGAGGCTCCCCTCAGTCTTACGAAGAGCTTCAGACACAAAGGGTTATGGCTAACGTCCGAGAGCGCCAGAGAACTCAGTCTCTCAATGAGGCCTTCGCCGCCCTGCGTAAAATAATTCCCACCTTACCAAGCGCTAAATTGAGTAAGATCCAGACGCTAAAGCTCGCAGCGCGGTATATCGATTTTCTGTACCAGGTGCTGCAATCCGCAGAACTGGACTCGAAGATGGCCTCAggatTGAGACGCAGACaCGCGCCTACaTTC
99535_dir_DOUBLE_MUTN_Short_nuclear_domain;TWST1_HUMAN;HLH;94;51;Double Mutn;AKSHAT;HLH_library.csv	AGTCGttAGCTGCCGTTCCCGTCTCCctccAGCGGAGGGGGCTCTCCACAATCCTACGAAGAGCTCCAGACACAGAGGGTTATGGCTAACGTCCGCGAGCGGCAACGAACCCAGTCATTGAATGAGGCCTTCGCAGCACTACGTAAGATCATTCCCACTTTACCTTCGGACGCCCTGTCCAAAATCCAGACGCTGAAACTTGCCGCCAGATACATAGATTTTCTGTATCAGGTGCTGCAGTCTGCTGAACTCGACAGCAAGATGGCGAGTggatTGAGACGCAGACaCGCGCCTACaTTC
99536_dir_DOUBLE_MUTN_Short_nuclear_domain;TWST1_HUMAN;HLH;94;51;Double Mutn;AKSHAT;HLH_library.csv	AGTCGttAGCTGCCGTTCCCGTCTCCctccTCGGGCGGGGGAAGTCCCCAGTCCTACGAGGAGCTGCAGACTCAGAGAGTTATGGCCAATGTGCGGGAGCGCCAACGAACACAATCTCTAAACGAAGCCTTCGCCGCATTGAGGAAAATAATCCCTACGCTGCCATCAGATAAGGCCTCTAAGATTCAGACCCTTAAGCTCGCTGCGCGTTACATCGACTTTCTGTATCAGGTCCTCCAGAGCGCTGAATTAGACTCCAAAATGGCAAGCggatTGAGACGCAGACaCGCGCCTACaTTC
99537_dir_DOUBLE_MUTN_Short_nuclear_domain;TWST1_HUMAN;HLH;94;51;Double Mutn;AKSHAT;HLH_library.csv	AGTCGttAGCTGCCGTTCCCGTCTCCctccTCTGGCGGGGGATCCCCCCAAAGCTACGAGGAACTGCAGACCCAGCGAGTCATGGCTAATGTGCGTGAACGCCAGCGGACTCAGTCCTTGAACGAGGCCTTTGCCGCATTAAGAAAAATTATCCCAACGCTCCCTTCTGACAAGCTGGCAAAGATCCAGACACTTAAACTGGCCGCTAGGTACATAGATTTCCTATATCAAGTTCTGCAGAGTGCGGAGCTCGACTCAAAGATGGCCAGCggatTGAGACGCAGACaCGCGCCTACaTTC
99538_dir_DOUBLE_MUTN_Short_nuclear_domain;TWST1_HUMAN;HLH;94;51;Double Mutn;AKSHAT;HLH_library.csv	AGTCGttAGCTGCCGTTCCCGTCTCCctccTCCGGCGGAGGGTCACCTCAATCCTATGAGGAGCTGCAAACCCAGCGAGTTATGGCTAATGTGCGTGAAAGACAGCGCACGCAGAGCCTGAACGAAGCATTCGCAGCGCTGCGGAAGATTATCCCCACTCTACCAAGTGACAAGTTAAGCGCCATACAGACACTCAAACTCGCCGCCAGGTACATCGATTTTCTTTACCAGGTCTTGCAGTCTGCCGAGCTGGACTCTAAAATGGCTTCGggatTGAGACGCAGACaCGCGCCTACaTTC
99539_dir_DOUBLE_MUTN_Short_nuclear_domain;TWST1_HUMAN;HLH;94;51;Double Mutn;AKSHAT;HLH_library.csv	AGTCGttAGCTGCCGTTCCCGTCTCCctccAGTGGGGGCGGATCGCCTCAATCCTACGAGGAACTGCAGACCCAGAGAGTGATGGCTAATGTCCGCGAGAGGCAACGGACACAGTCCTTAAACGAAGCCTTTGCAGCACTGCGAAAGATAATTCCCACGCTTCCATCAGACAAACTGTCTAAGGCGCAGACTCTGAAGCTCGCCGCTCGTTACATCGACTTCTTGTATCAGGTTCTACAGTCTGCCGAGCTCGATAGCAAAATGGCCAGCggatTGAGACGCAGACaCGCGCCTACaTTC
99540_dir_DOUBLE_MUTN_Short_nuclear_domain;TWST1_HUMAN;HLH;94;51;Double Mutn;AKSHAT;HLH_library.csv	AGTCGttAGCTGCCGTTCCCGTCTCCctccTCCGGAGGCGGGTCGCCACAGTCTTACGAAGAGCTGCAGACTCAGCGAGTTATGGCCAATGTGCGCGAGAGGCAAAGAACACAAAGCCTTAACGAGGCTTTTGCCGCGCTGCGGAAGATAATTCCTACCCTGCCCTCCGACAAACTGAGTAAGATCGCCACGCTCAAGTTAGCAGCCCGTTACATCGATTTCCTATATCAGGTCCTCCAGTCAGCTGAATTGGACAGCAAAATGGCATCTggatTGAGACGCAGACaCGCGCCTACaTTC
99541_dir_DOUBLE_MUTN_Short_nuclear_domain;TWST1_HUMAN;HLH;94;51;Double Mutn;AKSHAT;HLH_library.csv	AGTCGttAGCTGCCGTTCCCGTCTCCctccAGTGGGGGCGGATCTCCCCAGTCATACGAGGAATTGCAGACTCAGCGTGTGATGGCTAACGTTCGAGAGAGGCAGCGCACACAGTCGTTAAATGAAGCATTCGCCGCCCTTCGGAAGATTATCCCAACCCTGCCTTCCGACAAACTGAGCAAGATACAAGCCCTGAAACTCGCTGCAAGATATATCGACTTTCTCTACCAGGTCCTGCAATCCGCCGAGCTAGATAGCAAGATGGCGTCTggatTGAGACGCAGACaCGCGCCTACaTTC
99542_dir_DOUBLE_MUTN_Short_nuclear_domain;TWST1_HUMAN;HLH;94;51;Double Mutn;AKSHAT;HLH_library.csv	AGTCGttAGCTGCCGTTCCCGTCTCCctccTCGGGCGGAGGGTCCCCTCAAAGCTATGAGGAACTTCAAACCCAGCGAGTCATGGCCAACGTGAGGGAGCGTCAGCGGACGCAGTCTCTGAATGAGGCATTTGCAGCCCTAAGAAAGATCATCCCAACTCTGCCCTCAGACAAGCTCAGCAAGATACAGACAGCTAAACTGGCCGCTCGCTACATTGATTTCTTATACCAGGTTTTGCAGTCTGCGGAACTCGACAGTAAAATGGCCTCCggatTGAGACGCAGACaCGCGCCTACaTTC
99543_dir_DOUBLE_MUTN_Short_nuclear_domain;TWST1_HUMAN;HLH;94;51;Double Mutn;AKSHAT;HLH_library.csv	AGTCGttAGCTGCCGTTCCCGTCTCCctccAGTGGGGGCGGAAGCCCTCAATCCTACGAGGAACTGCAGACGCAACGTGTGATGGCAAACGTCCGCGAACGACAGAGGACCCAGTCGCTTAATGAGGCATTCGCCGCCCTCAGAAAAATCATACCAACATTGCCCTCTGACAAATTATCAAAGATTCAGACTCTGGCCCTGGCCGCTCGGTACATCGATTTTCTATATCAGGTTCTGCAGTCTGCGGAGCTCGACAGCAAGATGGCTTCCggatTGAGACGCAGACaCGCGCCTACaTTC
99544_dir_DOUBLE_MUTN_Short_nuclear_domain;TWST1_HUMAN;HLH;94;51;Double Mutn;AKSHAT;HLH_library.csv	AGTCGttAGCTGCCGTTCCCGTCTCCctccTCCGGCGGAGGGAGCCCCCAGAGCTATGAAGAATTGCAGACGCAGCGGGTCATGGCAAATGTGAGGGAGCGCCAAAGAACACAGTCACTGAACGAGGCTTTTGCCGCCTTACGTAAGATCATTCCTACTCTGCCATCCGACAAACTATCTAAGATACAAACCCTGAAGGCCGCCGCTCGATACATCGACTTCCTCTACCAGGTTCTTCAGAGTGCAGAGCTCGATTCGAAAATGGCGTCTggatTGAGACGCAGACaCGCGCCTACaTTC
99545_dir_DOUBLE_MUTN_Short_nuclear_domain;TWST1_HUMAN;HLH;94;51;Double Mutn;AKSHAT;HLH_library.csv	AGTCGttAGCTGCCGTTCCCGTCTCCctccTCGGGGGGAGGCTCTCCCCAATCATACGAGGAGCTGCAGACGCAGAGAGTTATGGCAAACGTGCGAGAACGGCAAAGGACTCAGAGCCTGAATGAGGCATTCGCTGCCCTCCGTAAGATAATCCCAACACTCCCTAGCGACAAGTTGTCTAAGATTCAGACCCTGAAATTAGCCGCTCGCTATATCGACTTTCTATACCAGGTCCTGCAGTCCGCCGAACTTGATTCCAAAATGGCGAGTggatTGAGACGCAGACaCGCGCCTACaTTC
99546_dir_DOUBLE_MUTN_Short_nuclear_domain;TWST1_HUMAN;HLH;94;51;Double Mutn;AKSHAT;HLH_library.csv	AGTCGttAGCTGCCGTTCCCGTCTCCctccAGCGGCGGGGGAAGCCCACAGTCTTACGAAGAATTGCAGACCCAGAGGGTTATGGCTAACGTGCGTGAGCGCCAGCGAACGCAGTCGCTGAATGAGGCTTTTGCAGCCTTAAGAAAAATCATTCCTACACTACCCAGTGACAAGCTTTCCAAGATCCAAACTCTCAAGCTCGCAGCGCGGTATATAGACTTCCTGTACCAAGTCCTGCAGTCTGCCGAGCTGGATTCCAAAATGGCCTCAggatTGAGACGCAGACaCGCGCCTACaTTC
99547_dir_DOUBLE_MUTN_Short_nuclear_domain;TWST1_HUMAN;HLH;94;51;Double Mutn;AKSHAT;HLH_library.csv	AGTCGttAGCTGCCGTTCCCGTCTCCctccAGTGGGGGCGGATCTCCTCAGTCTTACGAGGAGCTGCAGACGCAACGCGTTATGGCAAATGTCCGAGAAAGGCAAAGAACTCAGTCACTTAACGAGGCCTTTGCAGCTCTCCGGAAGATCATCCCAACCCTGCCCTCCGACAAATTATCGAAGATTCAGACACTGAAATTGGCTGCCGCGTATATAGATTTCCTGTACCAGGTGCTCCAGTCCGCCGAACTAGACAGCAAGATGGCCAGCggatTGAGACGCAGACaCGCGCCTACaTTC
99548_dir_DOUBLE_MUTN_Short_nuclear_domain;TWST1_HUMAN;HLH;94;51;Double Mutn;AKSHAT;HLH_library.csv	AGTCGttAGCTGCCGTTCCCGTCTCCctccTCTGGCGGAGGGTCCCCTCAGTCTTATGAGGAGCTGCAAACGCAGCGAGTGATGGCCAACGTTAGGGAACGGCAGCGCACTCAATCACTTAATGAAGCCTTTGCTGCTCTCAGAAAGATTATCCCCACATTACCAAGTGACAAACTGAGCAAGATCCAGACCTTGAAACTGGCCGCACGTGCAATAGACTTCCTATACCAGGTCCTGCAGTCGGCGGAGCTCGATTCCAAGATGGCCAGCggatTGAGACGCAGACaCGCGCCTACaTTC
99549_dir_DOUBLE_MUTN_Short_nuclear_domain;TWST1_HUMAN;HLH;94;51;Double Mutn;AKSHAT;HLH_library.csv	AGTCGttAGCTGCCGTTCCCGTCTCCctccTCGGGCGGAGGGAGTCCACAGAGCTACGAGGAACTCCAGACACAGCGGGTGATGGCCAACGTTAGAGAGCGCCAGCGTACGCAGTCTTTAAATGAAGCCTTCGCCGCACTGCGAAAAATAATTCCCACCCTCCCTTCAGATAAGCTGAGCAAGATCCAAACTCTGAAGCTTGCTGCAAGGTACGCCGACTTTTTGTATCAAGTCCTGCAGTCCGCTGAGCTAGACTCCAAAATGGCGTCTggatTGAGACGCAGACaCGCGCCTACaTTC
99550_dir_DOUBLE_MUTN_Short_nuclear_domain;TWST1_HUMAN;HLH;94;51;Double Mutn;AKSHAT;HLH_library.csv	AGTCGttAGCTGCCGTTCCCGTCTCCctccAGCGGAGGCGGGAGTCCACAGTCTTACGAGGAACTGCAAACTCAGCGAGTGATGGCAAATGTCCGTGAGAGGCAGAGAACGCAGTCTCTGAACGAAGCCTTCGCCGCGCTGCGCAAGATCATCCCCACACTACCTAGCGACAAATTGTCCAAGATTCAGACCCTGAAGCTCGCCGCCCGGTATATAGCTTTTCTTTACCAGGTTCTCCAATCAGCTGAGTTAGATTCGAAAATGGCATCCggatTGAGACGCAGACaCGCGCCTACaTTC
99551_dir_DOUBLE_MUTN_Short_nuclear_domain;TWST1_HUMAN;HLH;94;51;Double Mutn;AKSHAT;HLH_library.csv	AGTCGttAGCTGCCGTTCCCGTCTCCctccTCAGGGGGCGGATCTCCCCAATCGTACGAGGAGTTACAGACTCAGAGAGTGATGGCTAATGTTCGCGAACGTCAGCGGACGCAGTCCTTGAACGAAGCCTTCGCTGCCCTGCGAAAGATCATTCCTACCCTGCCAAGTGATAAGCTGAGCAAAATCCAGACACTCAAGCTGGCCGCCAGGTATATAGACGCGCTCTACCAAGTCCTTCAGTCTGCAGAGCTAGACTCCAAAATGGCAAGCggatTGAGACGCAGACaCGCGCCTACaTTC
99552_dir_DOUBLE_MUTN_Short_nuclear_domain;TWST1_HUMAN;HLH;94;51;Double Mutn;AKSHAT;HLH_library.csv	AGTCGttAGCTGCCGTTCCCGTCTCCctccTCTGGCGGAGGGTCGCCACAGAGTTATGAGGAATTACAGACCCAGCGTGTCATGGCAAATGTGAGGGAGCGACAGAGAACTCAGTCTCTCAACGAGGCCTTTGCCGCTCTTCGGAAGATAATCCCTACGCTGCCCAGCGATAAGCTGAGCAAGATCCAAACATTGAAACTGGCGGCTCGCTACATTGACTTCGCCTACCAAGTTCTCCAGTCAGCAGAACTAGACTCCAAAATGGCCTCCggatTGAGACGCAGACaCGCGCCTACaTTC
99553_dir_DOUBLE_MUTN_Short_nuclear_domain;TWST1_HUMAN;HLH;94;51;Double Mutn;AKSHAT;HLH_library.csv	AGTCGttAGCTGCCGTTCCCGTCTCCctccAGCGGGGGAGGCTCTCCCCAGAGCTACGAGGAACTGCAAACGCAGCGCGTGATGGCCAACGTTCGAGAAAGACAGCGGACTCAATCACTAAATGAGGCATTCGCAGCCCTCCGTAAAATAATCCCAACCCTGCCTAGTGACAAACTCTCTAAGATTCAGACACTGAAGTTGGCCGCTAGGTATATCGACTTTCTGGCCCAGGTCCTTCAGTCCGCTGAGTTAGATTCGAAGATGGCGTCCggatTGAGACGCAGACaCGCGCCTACaTTC
99554_dir_DOUBLE_MUTN_Short_nuclear_domain;TWST1_HUMAN;HLH;94;51;Double Mutn;AKSHAT;HLH_library.csv	AGTCGttAGCTGCCGTTCCCGTCTCCctccTCGGGAGGGGGCTCCCCCCAGTCCTACGAAGAGTTGCAGACGCAGCGAGTCATGGCCAACGTGCGGGAAAGACAGCGCACCCAAAGTTTAAATGAGGCCTTTGCAGCGCTCAGGAAAATCATACCTACACTGCCAAGCGACAAGCTGTCTAAGATCCAGACTCTCAAACTGGCTGCTCGTTACATTGACTTCCTGTATGCCGTTCTTCAAAGCGCAGAGCTAGATTCTAAGATGGCCTCAggatTGAGACGCAGACaCGCGCCTACaTTC
99555_dir_DOUBLE_MUTN_Short_nuclear_domain;TWST1_HUMAN;HLH;94;51;Double Mutn;AKSHAT;HLH_library.csv	AGTCGttAGCTGCCGTTCCCGTCTCCctccTCCGGCGGAGGGTCTCCCCAGTCATATGAGGAACTGCAGACACAGCGCGTCATGGCGAACGTGCGAGAGCGTCAGAGAACGCAATCGCTCAATGAGGCCTTCGCTGCCCTGCGGAAGATAATTCCTACCTTGCCAAGTGACAAACTTTCTAAGATCCAAACTCTCAAGCTGGCAGCAAGGTACATCGATTTTCTATACCAGGCTCTGCAGAGCGCCGAATTAGACTCCAAAATGGCCAGCggatTGAGACGCAGACaCGCGCCTACaTTC
99556_dir_DOUBLE_MUTN_Short_nuclear_domain;TWST1_HUMAN;HLH;94;51;Double Mutn;AKSHAT;HLH_library.csv	AGTCGttAGCTGCCGTTCCCGTCTCCctccTCAGGGGGAGGCTCTCCTCAGTCCTATGAGGAATTACAGACACAGCGTGTTATGGCTAACGTCCGGGAAAGACAGAGGACGCAAAGCCTGAATGAGGCCTTTGCCGCTCTTCGCAAAATTATACCCACCCTGCCATCCGATAAACTGAGTAAGATCCAGACTTTGAAGCTCGCAGCACGATACATCGACTTCCTCTACCAAGTGGCGCAGTCTGCCGAGCTAGACAGCAAGATGGCCTCGggatTGAGACGCAGACaCGCGCCTACaTTC
99557_dir_DOUBLE_MUTN_Short_nuclear_domain;TWST1_HUMAN;HLH;94;51;Double Mutn;AKSHAT;HLH_library.csv	AGTCGttAGCTGCCGTTCCCGTCTCCctccAGTGGAGGCGGGAGCCCCCAATCGTACGAAGAGCTGCAGACACAGAGAGTGATGGCCAATGTCCGCGAACGACAAAGGACTCAGTCCTTGAACGAGGCCTTTGCGGCACTGCGGAAGATTATACCAACCCTCCCTTCAGATAAATTAAGCAAAATCCAGACGCTCAAGCTTGCAGCTCGTTACATCGACTTCCTGTATCAGGTTCTAGCTTCTGCCGAGCTGGACTCCAAGATGGCCTCTggatTGAGACGCAGACaCGCGCCTACaTTC
99558_dir_DOUBLE_MUTN_Short_nuclear_domain;TWST1_HUMAN;HLH;94;51;Double Mutn;AKSHAT;HLH_library.csv	AGTCGttAGCTGCCGTTCCCGTCTCCctccTCAGGCGGGGGATCCCCCCAGAGCTACGAGGAGCTACAAACACAGCGTGTGATGGCGAATGTTCGAGAACGGCAAAGAACGCAGTCTCTCAACGAAGCTTTTGCCGCCTTAAGGAAAATCATTCCTACTTTGCCATCTGACAAGCTGAGTAAAATACAGACCCTGAAGCTGGCAGCCCGCTACATCGATTTCCTCTATCAGGTCCTTCAGGCCGCAGAGCTGGACTCCAAGATGGCTAGCggatTGAGACGCAGACaCGCGCCTACaTTC
99559_dir_DOUBLE_MUTN_Short_nuclear_domain;TWST1_HUMAN;HLH;94;51;Double Mutn;AKSHAT;HLH_library.csv	AGTCGttAGCTGCCGTTCCCGTCTCCctccAGCGGCGGAGGGTCCCCCCAGTCTTACGAGGAACTCCAAACTCAGCGAGTTATGGCCAATGTCCGGGAGCGTCAGAGAACACAATCACTGAACGAAGCCTTTGCCGCTCTGCGCAAAATCATTCCTACGTTACCATCTGACAAGCTGTCGAAGATACAGACCCTAAAGCTGGCTGCAAGGTACATCGACTTCCTTTATCAGGTGTTGCAGAGTGCAGCGCTCGATTCCAAAATGGCCAGCggatTGAGACGCAGACaCGCGCCTACaTTC
99560_dir_DOUBLE_MUTN_Short_nuclear_domain;TWST1_HUMAN;HLH;94;51;Double Mutn;AKSHAT;HLH_library.csv	AGTCGttAGCTGCCGTTCCCGTCTCCctccAGCGGGGGAGGCAGCCCACAGTCCTACGAGGAACTCCAGACGCAGCGGGTCATGGCTAACGTGCGCGAGCGACAGAGGACTCAGTCACTGAATGAAGCGTTCGCAGCTTTAAGAAAGATAATCCCCACCCTGCCTTCCGACAAACTGTCGAAGATCCAAACACTCAAACTTGCCGCCCGTTACATTGACTTTCTATATCAAGTTTTGCAGTCTGCCGAGGCCGATAGTAAGATGGCATCTggatTGAGACGCAGACaCGCGCCTACaTTC
99561_dir_DOUBLE_MUTN_Short_nuclear_domain;TWST1_HUMAN;HLH;94;51;Double Mutn;AKSHAT;HLH_library.csv	AGTCGttAGCTGCCGTTCCCGTCTCCctccTCTGGCGGGGGAAGCCCCCAGTCCTATGAAGAGCTCCAGACACAACGAGTCATGGCCAACGTTCGCGAGAGACAAAGGACGCAGTCCCTGAATGAGGCCTTCGCTGCACTGCGGAAGATTATACCTACTCTGCCATCGGATAAGCTATCAAAGATCCAGACCCTTAAACTCGCTGCGCGTTACATCGACTTTTTGTACCAGGTGTTACAGAGCGCCGAACTGGCATCTAAAATGGCCAGTggatTGAGACGCAGACaCGCGCCTACaTTC
99562_dir_DOUBLE_MUTN_Short_nuclear_domain;TWST1_HUMAN;HLH;94;51;Double Mutn;AKSHAT;HLH_library.csv	AGTCGttAGCTGCCGTTCCCGTCTCCctccTCTGGCGGGGGATCACCACAGAGTTACGAGGAACTTCAAACGCAACGTGTTATGGCCAACGTGAGGGAAAGACAGCGAACTCAGAGCCTAAATGAGGCATTCGCGGCTCTGCGGAAGATTATCCCTACCCTGCCCTCCGATAAGTTATCTAAAATACAGACACTGAAGCTCGCAGCCCGCTACATCGACTTTCTCTATCAGGTCTTGCAGAGCGCCGAGCTGGACGCTAAAATGGCCTCCggatTGAGACGCAGACaCGCGCCTACaTTC
99563_dir_DOUBLE_MUTN_Short_nuclear_domain;TWST1_HUMAN;HLH;94;51;Double Mutn;AKSHAT;HLH_library.csv	AGTCGttAGCTGCCGTTCCCGTCTCCctccAGTGGCGGGGGATCTCCCCAATCATACGAGGAACTGCAGACCCAGCGGGTTATGGCCAACGTGCGCGAGAGACAGCGAACGCAGTCCCTTAATGAAGCCTTCGCCGCACTCCGTAAAATCATTCCAACACTACCTAGCGACAAGCTGAGCAAGATCCAAACTCTGAAATTAGCAGCTAGGTATATAGACTTTCTGTACCAGGTCTTGCAGTCTGCCGAGCTCGATTCCGCTATGGCGTCGggatTGAGACGCAGACaCGCGCCTACaTTC
99564_dir_DOUBLE_MUTN_Short_nuclear_domain;TWST1_HUMAN;HLH;94;51;Double Mutn;AKSHAT;HLH_library.csv	AGTCGttAGCTGCCGTTCCCGTCTCCctccTCCGGCGGGGGAAGTCCCCAGAGCTATGAAGAGCTGCAGACTCAGCGTGTGATGGCCAATGTTAGGGAGCGGCAGAGAACGCAGTCTTTGAACGAAGCCTTCGCCGCTCTCCGAAAGATAATCCCTACACTGCCATCCGACAAGCTGTCGAAAATCCAAACCCTGAAATTAGCGGCACGCTACATTGACTTTCTCTACCAAGTCCTACAGAGCGCCGAGCTTGATTCAAAGGCTGCATCTggatTGAGACGCAGACaCGCGCCTACaTTC
99565_dir_DOUBLE_MUTN_Short_nuclear_domain;TWST1_HUMAN;HLH;94;51;Double Mutn;AKSHAT;HLH_library.csv	AGTCGttAGCTGCCGTTCCCGTCTCCctccTCAGGGGGAGGCTCTCCACAGTCTTATGAGGAGCTCCAAACGCAGCGTGTTATGGCCAATGTGAGGGAACGGCAACGCACCCAGTCGCTGAACGAAGCTTTCGCCGCACTGCGAAAGATCATCCCTACATTGCCCAGTGACAAATTATCCAAGATACAGACTCTCAAACTGGCAGCCAGATACATTGACTTTCTGTACCAGGTCCTTCAGTCCGCGGAGCTAGATAGCAAGATGGCTAGCggatTGAGACGCAGACaCGCGCCTACaTTC
99566_dir_DOUBLE_MUTN_Short_nuclear_domain;TWST1_HUMAN;HLH;94;51;Double Mutn;AKSHAT;HLH_library.csv	AGTCGttAGCTGCCGTTCCCGTCTCCctccAGTGGAGGGGGCTCCCCTCAGAGCTATGAGGAGCTCCAGACCCAACGAGTCATGGCCAATGTGCGGGAACGTCAGCGCACGCAATCTCTGAACGAAGCTTTCGCAGCTCTTAGAAAAATCATCCCCACTCTCCCAAGCGATAAACTATCCAAGATACAGACATTGAAGCTGGCAGCCAGGTACATTGACTTTCTGTACCAGGTTCTGCAGTCAGCGGAGTTAGACTCTAAGATGGCCGCCggatTGAGACGCAGACaCGCGCCTACaTTC
99567_dir_DOUBLE_MUTN_Short_nuclear_domain;TWST1_HUMAN;HLH;94;51;Double Mutn;AKSHAT;HLH_library.csv	AGTCGttAGCTGCCGTTCCCGTCTCCctccGCTGGCGGGGGATCCCCTCAGTCTTACGAGGAACTGCAGACGCAGCGTGTCATGGCCAATGTGCGCGAGCGACAACGGACCCAGTCTCTGAACGAAGCCTTCGCTGCGTTAAGAAAAATTATACCAACTTTGCCCAGCGACAAGCTCTCAAAGATCCAGACACTGAAGCTTGCCGCAAGGTATATCGACTTTCTGTACCAAGTTCTACAGTCCGATGCCCTCGATAGTAAAATGGCAAGCggatTGAGACGCAGACaCGCGCCTACaTTC
99568_dir_DOUBLE_MUTN_Short_nuclear_domain;TWST1_HUMAN;HLH;94;51;Double Mutn;AKSHAT;HLH_library.csv	AGTCGttAGCTGCCGTTCCCGTCTCCctccTCTGCCGGGGGCAGCCCTCAGAGTTATGAAGAATTACAGACTCAACGCGTCATGGCTAACGTGCGAGAGCGTCAGCGGACACAGTCCCTTAATGAGGCATTTGCCGCCCTCAGAAAGATAATCCCAACGTTGCCCTCAGATAAGCTGTCCAAGATCCAGACCCTGAAACTCGCTGCCAGGTACATTGACTTCCTGTACCAAGTTCTACAGTCGGACGCACTGGATTCTAAAATGGCGAGCggatTGAGACGCAGACaCGCGCCTACaTTC
99569_dir_DOUBLE_MUTN_Short_nuclear_domain;TWST1_HUMAN;HLH;94;51;Double Mutn;AKSHAT;HLH_library.csv	AGTCGttAGCTGCCGTTCCCGTCTCCctccTCTGGGGCTGGCAGCCCTCAATCTTACGAGGAACTGCAGACCCAGCGAGTCATGGCCAATGTTAGAGAGCGTCAACGCACTCAGAGCCTAAACGAAGCATTTGCTGCCTTGAGGAAGATTATCCCAACGCTCCCCTCGGACAAACTGAGTAAGATCCAGACACTGAAGCTCGCGGCCCGGTATATAGACTTCTTATACCAGGTGCTGCAGTCAGATGCCCTTGATTCCAAAATGGCATCCggatTGAGACGCAGACaCGCGCCTACaTTC
99570_dir_DOUBLE_MUTN_Short_nuclear_domain;TWST1_HUMAN;HLH;94;51;Double Mutn;AKSHAT;HLH_library.csv	AGTCGttAGCTGCCGTTCCCGTCTCCctccTCTGGGGGCGCTAGTCCCCAGTCATACGAGGAGTTGCAGACGCAACGAGTCATGGCCAACGTGCGGGAAAGGCAAAGAACTCAGTCGCTGAATGAAGCTTTCGCCGCCCTGCGTAAGATAATTCCAACACTCCCTAGCGATAAACTGTCCAAAATCCAGACCTTAAAGCTTGCAGCGCGCTACATCGACTTTCTATATCAGGTTCTCCAGTCTGACGCACTGGATTCCAAGATGGCCAGCggatTGAGACGCAGACaCGCGCCTACaTTC
99571_dir_DOUBLE_MUTN_Short_nuclear_domain;TWST1_HUMAN;HLH;94;51;Double Mutn;AKSHAT;HLH_library.csv	AGTCGttAGCTGCCGTTCCCGTCTCCctccTCTGGAGGCGGGGCCCCCCAGAGTTACGAGGAGCTGCAAACTCAAAGAGTCATGGCCAATGTGCGAGAACGGCAGCGCACCCAGTCTCTGAACGAAGCGTTCGCCGCACTGCGTAAGATTATCCCAACGCTACCTTCCGACAAGTTGAGCAAAATCCAGACACTCAAACTGGCCGCAAGGTACATAGATTTTCTCTATCAGGTTCTTCAGAGCGACGCTTTAGATTCAAAGATGGCTTCCggatTGAGACGCAGACaCGCGCCTACaTTC
99572_dir_DOUBLE_MUTN_Short_nuclear_domain;TWST1_HUMAN;HLH;94;51;Double Mutn;AKSHAT;HLH_library.csv	AGTCGttAGCTGCCGTTCCCGTCTCCctccTCTGGAGGGGGCTCTGCACAGTCCTATGAGGAGCTGCAGACTCAGCGGGTTATGGCTAATGTGCGAGAAAGGCAGCGTACACAATCGCTGAACGAAGCCTTTGCCGCGCTCCGCAAGATAATCCCTACCCTACCCAGTGACAAGTTGTCAAAAATCCAAACGTTAAAGCTGGCCGCAAGATACATTGATTTCCTTTACCAGGTCCTGCAGAGCGACGCTCTCGATAGCAAAATGGCCTCCggatTGAGACGCAGACaCGCGCCTACaTTC
99573_dir_DOUBLE_MUTN_Short_nuclear_domain;TWST1_HUMAN;HLH;94;51;Double Mutn;AKSHAT;HLH_library.csv	AGTCGttAGCTGCCGTTCCCGTCTCCctccAGCGGGGGCGGAAGCCCTGCATCGTATGAAGAACTCCAGACCCAGCGAGTGATGGCCAATGTTCGCGAGAGACAACGTACGCAATCTTTGAACGAGGCCTTTGCAGCGCTGAGGAAAATAATCCCCACTCTCCCAAGTGATAAACTATCTAAGATCCAGACACTGAAGTTAGCTGCCCGGTACATTGATTTCCTTTACCAGGTCCTGCAGTCCGACGCCCTGGACTCAAAGATGGCTTCCggatTGAGACGCAGACaCGCGCCTACaTTC
99574_dir_DOUBLE_MUTN_Short_nuclear_domain;TWST1_HUMAN;HLH;94;51;Double Mutn;AKSHAT;HLH_library.csv	AGTCGttAGCTGCCGTTCCCGTCTCCctccTCAGGCGGAGGGTCCCCACAGGCATATGAAGAGCTACAGACTCAGAGGGTGATGGCTAACGTTCGTGAGCGGCAGCGCACCCAGTCTCTGAATGAAGCGTTTGCCGCCCTTCGAAAGATCATTCCTACGCTGCCCAGTGACAAATTGTCTAAGATACAAACACTCAAGCTGGCCGCTAGATACATCGATTTCTTATACCAAGTCCTGCAGTCCGATGCACTCGACAGCAAAATGGCCAGCggatTGAGACGCAGACaCGCGCCTACaTTC
99575_dir_DOUBLE_MUTN_Short_nuclear_domain;TWST1_HUMAN;HLH;94;51;Double Mutn;AKSHAT;HLH_library.csv	AGTCGttAGCTGCCGTTCCCGTCTCCctccAGTGGGGGCGGAAGCCCACAGTCCGCGGAAGAGCTGCAGACGCAGCGCGTTATGGCAAACGTGCGTGAAAGACAGCGGACTCAATCTCTGAATGAGGCTTTCGCCGCCCTTAGGAAGATAATCCCTACACTGCCCTCAGATAAACTCAGCAAAATCCAAACCCTAAAGCTCGCCGCCCGATATATTGACTTTTTATACCAGGTCCTGCAGTCCGACGCATTGGATTCGAAGATGGCTTCTggatTGAGACGCAGACaCGCGCCTACaTTC
99576_dir_DOUBLE_MUTN_Short_nuclear_domain;TWST1_HUMAN;HLH;94;51;Double Mutn;AKSHAT;HLH_library.csv	AGTCGttAGCTGCCGTTCCCGTCTCCctccTCCGGCGGAGGGAGTCCTCAAAGCTATGCCGAGTTACAGACCCAACGCGTTATGGCCAACGTGAGGGAACGGCAGAGAACGCAGTCTCTGAATGAGGCTTTTGCCGCACTCCGTAAGATAATTCCAACTCTGCCCTCGGACAAGCTTTCCAAGATCCAGACACTAAAATTGGCAGCGCGATACATCGATTTCCTCTACCAGGTCCTGCAGAGCGATGCCCTGGACTCAAAAATGGCTTCTggatTGAGACGCAGACaCGCGCCTACaTTC
99577_dir_DOUBLE_MUTN_Short_nuclear_domain;TWST1_HUMAN;HLH;94;51;Double Mutn;AKSHAT;HLH_library.csv	AGTCGttAGCTGCCGTTCCCGTCTCCctccTCGGGAGGCGGGAGCCCACAATCTTACGAGGCACTGCAGACCCAGAGAGTCATGGCCAACGTTCGCGAACGGCAACGAACTCAGTCTCTGAATGAGGCTTTTGCCGCATTGAGGAAAATCATTCCTACGCTGCCCAGTGACAAATTATCCAAGATACAGACACTAAAGCTGGCGGCCCGTTATATCGACTTCCTTTACCAGGTGCTCCAGTCCGATGCCCTCGATAGCAAGATGGCTTCAggatTGAGACGCAGACaCGCGCCTACaTTC
99578_dir_DOUBLE_MUTN_Short_nuclear_domain;TWST1_HUMAN;HLH;94;51;Double Mutn;AKSHAT;HLH_library.csv	AGTCGttAGCTGCCGTTCCCGTCTCCctccAGTGGAGGGGGCTCACCTCAATCCTACGAGGAAGCACAGACGCAGCGAGTGATGGCTAATGTTCGGGAACGTCAGAGGACTCAATCGCTGAACGAGGCGTTTGCTGCCCTGAGAAAAATAATTCCCACCCTTCCAAGCGATAAGCTCAGCAAAATCCAGACACTGAAGTTAGCAGCCCGCTACATCGACTTCCTCTATCAGGTCCTACAGTCCGACGCCTTGGATTCTAAGATGGCCTCTggatTGAGACGCAGACaCGCGCCTACaTTC
99579_dir_DOUBLE_MUTN_Short_nuclear_domain;TWST1_HUMAN;HLH;94;51;Double Mutn;AKSHAT;HLH_library.csv	AGTCGttAGCTGCCGTTCCCGTCTCCctccTCGGGGGGAGGCTCCCCTCAGTCTTACGAGGAACTGGCCACCCAACGGGTTATGGCTAATGTCCGCGAGCGTCAGAGAACACAAAGCCTGAACGAAGCCTTCGCGGCCCTACGAAAAATTATCCCCACGTTACCATCAGACAAACTCTCCAAGATACAGACTCTTAAGCTGGCTGCAAGGTACATCGACTTTCTGTATCAGGTGTTGCAGAGTGATGCACTCGATAGCAAGATGGCCTCTggatTGAGACGCAGACaCGCGCCTACaTTC
99580_dir_DOUBLE_MUTN_Short_nuclear_domain;TWST1_HUMAN;HLH;94;51;Double Mutn;AKSHAT;HLH_library.csv	AGTCGttAGCTGCCGTTCCCGTCTCCctccTCGGGCGGGGGATCCCCTCAGTCCTATGAGGAACTGCAGGCTCAGCGGGTCATGGCAAACGTGCGCGAGAGACAGAGGACTCAATCTTTGAATGAAGCTTTTGCCGCCCTCCGTAAGATAATTCCAACACTCCCCAGCGACAAGCTGAGTAAAATCCAGACCCTTAAGTTAGCGGCACGATACATCGATTTCCTGTACCAGGTTCTGCAATCTGACGCCCTAGATTCAAAAATGGCCAGCggatTGAGACGCAGACaCGCGCCTACaTTC
99581_dir_DOUBLE_MUTN_Short_nuclear_domain;TWST1_HUMAN;HLH;94;51;Double Mutn;AKSHAT;HLH_library.csv	AGTCGttAGCTGCCGTTCCCGTCTCCctccTCCGGAGGCGGGTCTCCTCAGAGCTATGAAGAACTGCAAACTGCTCGGGTGATGGCCAACGTCAGAGAGCGACAGCGCACCCAGTCGTTAAATGAGGCCTTCGCCGCGCTGAGGAAGATAATCCCAACGCTTCCCAGCGACAAACTCTCTAAGATTCAGACACTAAAATTGGCAGCACGTTACATCGATTTTCTCTACCAGGTTCTGCAATCAGACGCTCTGGATTCCAAGATGGCCAGTggatTGAGACGCAGACaCGCGCCTACaTTC
99582_dir_DOUBLE_MUTN_Short_nuclear_domain;TWST1_HUMAN;HLH;94;51;Double Mutn;AKSHAT;HLH_library.csv	AGTCGttAGCTGCCGTTCCCGTCTCCctccAGCGGAGGGGGCTCTCCCCAGTCATATGAGGAGCTGCAGACCCAGGCCGTTATGGCTAACGTCAGAGAACGCCAGAGGACGCAGTCTCTCAATGAAGCCTTCGCGGCCCTCCGGAAAATAATCCCTACTTTACCATCCGACAAGTTGAGTAAGATTCAGACACTTAAACTAGCCGCACGATACATCGATTTTCTGTACCAAGTGCTGCAATCGGATGCACTGGACAGCAAGATGGCTTCCggatTGAGACGCAGACaCGCGCCTACaTTC
99583_dir_DOUBLE_MUTN_Short_nuclear_domain;TWST1_HUMAN;HLH;94;51;Double Mutn;AKSHAT;HLH_library.csv	AGTCGttAGCTGCCGTTCCCGTCTCCctccTCCGGGGGAGGCTCTCCTCAGAGTTACGAAGAGCTTCAGACACAGCGCGCTATGGCCAATGTCCGGGAAAGGCAGAGAACGCAGTCATTAAACGAGGCCTTTGCCGCTCTCCGAAAGATCATCCCAACTTTGCCCTCTGACAAACTGTCCAAAATTCAGACCCTGAAGCTCGCCGCGCGTTATATAGACTTCCTATACCAAGTGCTGCAATCGGATGCACTGGATAGCAAGATGGCAAGCggatTGAGACGCAGACaCGCGCCTACaTTC
99584_dir_DOUBLE_MUTN_Short_nuclear_domain;TWST1_HUMAN;HLH;94;51;Double Mutn;AKSHAT;HLH_library.csv	AGTCGttAGCTGCCGTTCCCGTCTCCctccTCCGGGGGAGGCAGTCCACAAAGCTATGAGGAACTGCAGACCCAGCGCGTCGCGGCCAACGTGCGAGAAAGGCAGCGTACACAATCGCTCAATGAGGCTTTTGCAGCCCTACGGAAGATTATCCCTACTCTGCCCTCTGATAAGTTATCCAAGATACAGACGTTGAAACTGGCCGCTAGATACATCGATTTCCTTTACCAGGTTCTGCAGTCTGACGCACTCGACTCAAAAATGGCCAGCggatTGAGACGCAGACaCGCGCCTACaTTC
99585_dir_DOUBLE_MUTN_Short_nuclear_domain;TWST1_HUMAN;HLH;94;51;Double Mutn;AKSHAT;HLH_library.csv	AGTCGttAGCTGCCGTTCCCGTCTCCctccAGCGGAGGGGGCAGTCCACAATCATACGAGGAGCTCCAGACGCAGCGCGTTATGGCTAATGTGAGAGAACGTCAGCGGACTCAGTCCCTGAACGAAGCCTTTGCAGCCCTGAGGAAAATCATTCCCACCCTGCCTTCCGACAAGTTGTCTAAGATCCAGACACTAAAACTCGCGGCACGATATATAGATTTCCTGTACCAGGTCCTTCAATCTGACGCTTTAGATAGCAAGATGGCCTCGggatTGAGACGCAGACaCGCGCCTACaTTC
99586_dir_DOUBLE_MUTN_Short_nuclear_domain;TWST1_HUMAN;HLH;94;51;Double Mutn;AKSHAT;HLH_library.csv	AGTCGttAGCTGCCGTTCCCGTCTCCctccAGTGGAGGGGGCTCGCCCCAGTCATATGAGGAGCTGCAAACTCAGCGCGTGATGGCAGCCGTCAGGGAACGGCAGCGTACCCAGAGCCTCAACGAAGCCTTCGCGGCACTCAGAAAAATCATCCCTACGTTGCCATCCGACAAGTTATCTAAGATTCAGACACTAAAGCTGGCTGCCCGATACATAGACTTTCTTTACCAAGTTCTGCAGTCCGATGCCCTGGATAGCAAAATGGCTTCTggatTGAGACGCAGACaCGCGCCTACaTTC
99587_dir_DOUBLE_MUTN_Short_nuclear_domain;TWST1_HUMAN;HLH;94;51;Double Mutn;AKSHAT;HLH_library.csv	AGTCGttAGCTGCCGTTCCCGTCTCCctccTCAGGGGGCGGATCTCCACAGAGCTACGAGGAATTACAGACACAAAGAGTCATGGCAAATGCCCGCGAGCGACAGCGTACGCAGTCCCTGAACGAAGCGTTCGCCGCACTCAGGAAAATTATACCTACTCTTCCCTCCGACAAGCTGTCTAAAATCCAGACCCTAAAGCTCGCTGCCCGGTACATCGATTTTTTGTATCAAGTGCTGCAGTCGGATGCTCTGGACAGTAAGATGGCCAGCggatTGAGACGCAGACaCGCGCCTACaTTC
99588_dir_DOUBLE_MUTN_Short_nuclear_domain;TWST1_HUMAN;HLH;94;51;Double Mutn;AKSHAT;HLH_library.csv	AGTCGttAGCTGCCGTTCCCGTCTCCctccTCAGGGGGCGGATCTCCTCAAAGCTACGAGGAGTTACAGACCCAGCGCGTCATGGCCAACGTGGCCGAAAGACAGAGGACGCAGTCCCTGAATGAAGCATTTGCAGCTCTGCGAAAAATCATACCAACATTGCCCTCGGACAAACTGAGTAAGATCCAGACTCTCAAGCTCGCCGCCCGGTATATTGATTTCCTGTACCAAGTTCTACAGAGCGACGCTCTTGATTCCAAGATGGCGTCTggatTGAGACGCAGACaCGCGCCTACaTTC
99589_dir_DOUBLE_MUTN_Short_nuclear_domain;TWST1_HUMAN;HLH;94;51;Double Mutn;AKSHAT;HLH_library.csv	AGTCGttAGCTGCCGTTCCCGTCTCCctccTCCGGCGGAGGGTCACCACAGAGCTATGAGGAGCTGCAGACTCAGAGGGTGATGGCTAACGTCCGTGCCCGACAGCGCACACAGAGCCTGAATGAAGCATTTGCCGCTTTGAGAAAGATCATACCTACCCTTCCCAGTGACAAGCTCTCTAAAATTCAAACGCTAAAGCTCGCCGCGCGGTACATCGATTTCTTATACCAGGTTCTGCAATCCGATGCACTGGACTCGAAAATGGCCTCTggatTGAGACGCAGACaCGCGCCTACaTTC
99590_dir_DOUBLE_MUTN_Short_nuclear_domain;TWST1_HUMAN;HLH;94;51;Double Mutn;AKSHAT;HLH_library.csv	AGTCGttAGCTGCCGTTCCCGTCTCCctccTCAGGAGGGGGCTCGCCCCAGTCCTATGAGGAACTGCAGACTCAGCGGGTTATGGCTAATGTCAGAGAAGCACAGAGGACGCAGTCTCTCAACGAGGCTTTCGCGGCCCTTCGAAAGATCATACCAACATTGCCTAGTGACAAGTTAAGCAAAATTCAGACCCTCAAGCTGGCCGCCCGCTACATCGACTTTCTGTACCAAGTGCTGCAATCTGATGCACTAGATAGCAAAATGGCCTCCggatTGAGACGCAGACaCGCGCCTACaTTC
99591_dir_DOUBLE_MUTN_Short_nuclear_domain;TWST1_HUMAN;HLH;94;51;Double Mutn;AKSHAT;HLH_library.csv	AGTCGttAGCTGCCGTTCCCGTCTCCctccTCCGGCGGAGGGTCTCCACAGTCATATGAAGAACTCCAGACACAGAGGGTGATGGCAAACGTCCGGGAGCGAGCCAGAACCCAATCTCTTAATGAGGCATTCGCGGCTTTACGCAAAATCATACCCACTCTGCCTTCGGACAAACTGAGCAAGATCCAGACGCTGAAGCTAGCCGCCCGTTACATTGACTTTCTGTACCAAGTTCTCCAGAGCGATGCTTTGGATAGTAAGATGGCCTCCggatTGAGACGCAGACaCGCGCCTACaTTC
99592_dir_DOUBLE_MUTN_Short_nuclear_domain;TWST1_HUMAN;HLH;94;51;Double Mutn;AKSHAT;HLH_library.csv	AGTCGttAGCTGCCGTTCCCGTCTCCctccTCCGGCGGGGGAAGTCCTCAGTCTTACGAAGAGCTGCAGACCCAGCGAGTCATGGCAAACGTTCGCGAAAGACAAGCCACGCAGTCTCTCAATGAGGCCTTTGCCGCACTCAGGAAGATCATTCCCACTCTACCAAGCGACAAATTGTCAAAGATACAAACACTGAAGCTGGCTGCTCGGTACATCGACTTCCTGTATCAGGTGTTACAGTCGGATGCGCTTGATTCCAAAATGGCCAGCggatTGAGACGCAGACaCGCGCCTACaTTC
99593_dir_DOUBLE_MUTN_Short_nuclear_domain;TWST1_HUMAN;HLH;94;51;Double Mutn;AKSHAT;HLH_library.csv	AGTCGttAGCTGCCGTTCCCGTCTCCctccAGCGGGGGAGGCTCACCCCAGAGCTACGAAGAGTTACAGACCCAGCGTGTGATGGCCAATGTCCGGGAACGACAGAGGGCGCAAAGTTTGAACGAGGCTTTCGCAGCCCTCAGAAAGATAATTCCTACTCTCCCATCTGATAAACTATCCAAGATCCAAACACTTAAGCTGGCAGCCCGCTATATCGATTTTCTGTACCAGGTTCTGCAGTCCGACGCTCTGGACTCGAAAATGGCCTCTggatTGAGACGCAGACaCGCGCCTACaTTC
99594_dir_DOUBLE_MUTN_Short_nuclear_domain;TWST1_HUMAN;HLH;94;51;Double Mutn;AKSHAT;HLH_library.csv	AGTCGttAGCTGCCGTTCCCGTCTCCctccAGCGGCGGAGGGTCGCCCCAATCTTACGAAGAACTTCAAACACAGCGTGTCATGGCCAATGTTAGAGAGAGGCAGCGGACCGCTTCTCTGAACGAGGCCTTCGCGGCACTACGCAAGATCATTCCTACTCTGCCAAGCGACAAGCTCTCAAAAATACAGACGTTGAAGTTAGCTGCCCGATACATCGATTTTCTGTATCAGGTGCTGCAGTCCGATGCACTCGACAGTAAAATGGCCTCCggatTGAGACGCAGACaCGCGCCTACaTTC
99595_dir_DOUBLE_MUTN_Short_nuclear_domain;TWST1_HUMAN;HLH;94;51;Double Mutn;AKSHAT;HLH_library.csv	AGTCGttAGCTGCCGTTCCCGTCTCCctccTCCGGGGGAGGCAGCCCCCAGTCTTACGAGGAACTTCAAACTCAGAGAGTTATGGCCAACGTGCGGGAACGTCAGAGGACGCAGGCCTTGAATGAGGCCTTCGCTGCATTACGCAAAATCATACCAACACTGCCTTCAGACAAGCTCAGTAAGATCCAGACCCTAAAGCTGGCCGCGCGATATATTGATTTTCTGTACCAGGTCCTCCAAAGCGACGCACTGGATTCTAAAATGGCTTCCggatTGAGACGCAGACaCGCGCCTACaTTC
99596_dir_DOUBLE_MUTN_Short_nuclear_domain;TWST1_HUMAN;HLH;94;51;Double Mutn;AKSHAT;HLH_library.csv	AGTCGttAGCTGCCGTTCCCGTCTCCctccAGCGGGGGAGGCAGTCCCCAGTCTTATGAAGAACTTCAAACCCAGCGCGTTATGGCAAACGTGAGGGAGCGTCAACGAACACAGTCGGCCAATGAGGCCTTCGCCGCCTTGCGGAAGATAATTCCAACGCTCCCTTCTGACAAGCTGTCAAAAATCCAGACTCTAAAGTTAGCTGCAAGATACATCGATTTTCTGTACCAGGTCCTCCAGTCCGACGCTCTGGATAGCAAAATGGCGTCCggatTGAGACGCAGACaCGCGCCTACaTTC
99597_dir_DOUBLE_MUTN_Short_nuclear_domain;TWST1_HUMAN;HLH;94;51;Double Mutn;AKSHAT;HLH_library.csv	AGTCGttAGCTGCCGTTCCCGTCTCCctccAGCGGAGGCGGGTCGCCACAGAGCTACGAAGAACTGCAGACTCAGAGAGTTATGGCCAACGTCAGGGAGCGCCAACGGACACAGTCTCTGGCAGAGGCGTTCGCCGCCCTCCGAAAGATCATACCCACCCTGCCTAGTGATAAGTTATCAAAAATCCAGACGCTGAAGCTCGCTGCCCGTTATATTGACTTTCTTTACCAAGTGTTGCAGTCCGATGCTCTAGACTCTAAAATGGCATCCggatTGAGACGCAGACaCGCGCCTACaTTC
99598_dir_DOUBLE_MUTN_Short_nuclear_domain;TWST1_HUMAN;HLH;94;51;Double Mutn;AKSHAT;HLH_library.csv	AGTCGttAGCTGCCGTTCCCGTCTCCctccTCCGGAGGCGGGAGTCCACAGTCTTACGAGGAACTGCAAACTCAGAGGGTTATGGCGAATGTGCGGGAGCGCCAACGAACACAGTCTCTGAACGCCGCATTCGCCGCCCTGAGAAAGATAATCCCTACCCTCCCCTCCGACAAGTTGAGCAAGATCCAGACGCTAAAACTCGCAGCTCGTTACATTGATTTTCTGTATCAGGTCCTTCAGTCAGACGCTTTAGATAGCAAAATGGCCTCGggatTGAGACGCAGACaCGCGCCTACaTTC
99599_dir_DOUBLE_MUTN_Short_nuclear_domain;TWST1_HUMAN;HLH;94;51;Double Mutn;AKSHAT;HLH_library.csv	AGTCGttAGCTGCCGTTCCCGTCTCCctccAGCGGGGGAGGCAGCCCACAATCTTACGAGGAGCTGCAAACACAGCGCGTTATGGCAAATGTCAGAGAACGTCAGCGGACTCAGTCGCTAAACGAAGCATTTGCTGCGCTGAGGAAAATAATCCCCACCCTTCCTTCTGATAAGTTGTCCAAGATCCAGACGCTGAAGCTGGCCGCCCGATATATTGACTTCTTATACCAGGTGCTCCAGTCAGACGCCCTCGATAGTAAAATGGCTTCCggatTGAGACGCAGACaCGCGCCTACaTTC
99600_dir_DOUBLE_MUTN_Short_nuclear_domain;TWST1_HUMAN;HLH;94;51;Double Mutn;AKSHAT;HLH_library.csv	AGTCGttAGCTGCCGTTCCCGTCTCCctccTCAGGAGGCGGGTCGCCCCAGTCCTACGAGGAACTGCAGACGCAGAGAGTGATGGCCAACGTCCGGGAAAGGCAGCGCACCCAATCCTTAAATGAGGCGGCTGCAGCCCTCCGTAAGATCATCCCAACACTGCCTAGTGATAAACTGAGCAAGATTCAAACTCTCAAGCTAGCCGCACGATACATAGACTTCTTGTATCAGGTTCTGCAGAGCGACGCTCTTGATTCTAAAATGGCCTCTggatTGAGACGCAGACaCGCGCCTACaTTC
99601_dir_DOUBLE_MUTN_Short_nuclear_domain;TWST1_HUMAN;HLH;94;51;Double Mutn;AKSHAT;HLH_library.csv	AGTCGttAGCTGCCGTTCCCGTCTCCctccTCCGGCGGAGGGTCACCTCAGTCTTACGAGGAACTGCAGACGCAGCGGGTTATGGCAAATGTCAGAGAACGTCAGCGCACCCAATCGCTCAACGAGGCCTTCGCGGCTCTAAGGAAGATAATCCCAACTTTGCCCAGTGACAAGCTGAGCAAGATCCAAACACTCAAACTGGCCGCCCGATACATTGACTTTTTATATCAGGTGCTGCAGAGCGATGCACTTGATTCCAAAATGGCTTCTggatTGAGACGCAGACaCGCGCCTACaTTC
99602_dir_DOUBLE_MUTN_Short_nuclear_domain;TWST1_HUMAN;HLH;94;51;Double Mutn;AKSHAT;HLH_library.csv	AGTCGttAGCTGCCGTTCCCGTCTCCctccTCCGGAGGCGGGAGTCCTCAGAGCTACGAGGAGCTGCAAACCCAGAGGGTTATGGCAAATGTGAGAGAACGACAGCGTACACAGTCCCTTAACGAAGCTTTTGCAGCTCTGCGCAAAATTATCCCCACGTTGCCAAGCGATAAGCTGTCGAAGATCCAGACTCTGAAGCTCGCCGCGCGGTATATAGACTTCCTATACCAGGTCTTACAATCAGACGCCCTCGATTCTAAAATGGCCTCTggatTGAGACGCAGACaCGCGCCTACaTTC
99603_dir_DOUBLE_MUTN_Short_nuclear_domain;TWST1_HUMAN;HLH;94;51;Double Mutn;AKSHAT;HLH_library.csv	AGTCGttAGCTGCCGTTCCCGTCTCCctccAGCGGGGGAGGCTCTCCCCAGTCCTATGAAGAGTTGCAAACTCAGCGAGTGATGGCTAACGTTAGAGAACGCCAGCGTACACAATCCCTGAATGAGGCCTTCGCCGCAGCCCGGAAAATAATCCCAACCTTACCTTCTGATAAACTATCGAAGATTCAGACGCTTAAGCTCGCCGCTAGGTACATCGACTTTCTGTACCAGGTCCTCCAGAGTGATGCGCTGGACTCAAAGATGGCAAGCggatTGAGACGCAGACaCGCGCCTACaTTC
99604_dir_DOUBLE_MUTN_Short_nuclear_domain;TWST1_HUMAN;HLH;94;51;Double Mutn;AKSHAT;HLH_library.csv	AGTCGttAGCTGCCGTTCCCGTCTCCctccTCCGGAGGCGGGAGCCCCCAGTCGTATGAAGAGTTACAGACTCAGCGCGTGATGGCAAATGTTCGGGAAAGACAACGAACCCAGTCCCTTAACGAGGCTTTCGCAGCCCTGGCGAAGATAATCCCTACGCTGCCATCTGATAAGCTGTCTAAAATCCAAACACTCAAGTTGGCCGCTAGGTACATTGACTTTCTCTACCAGGTCCTACAGAGCGATGCCCTGGACTCAAAAATGGCCAGTggatTGAGACGCAGACaCGCGCCTACaTTC
99605_dir_DOUBLE_MUTN_Short_nuclear_domain;TWST1_HUMAN;HLH;94;51;Double Mutn;AKSHAT;HLH_library.csv	AGTCGttAGCTGCCGTTCCCGTCTCCctccTCCGGCGGAGGGAGTCCACAATCGTACGAAGAATTGCAGACTCAGAGGGTGATGGCTAATGTTCGAGAGCGTCAGCGCACCCAATCTCTAAACGAGGCCTTTGCCGCACTGAGAGCTATCATTCCCACGCTGCCTTCTGACAAGCTCTCAAAAATCCAGACACTGAAGTTAGCCGCCCGGTACATAGACTTCCTTTATCAGGTCCTGCAGAGCGATGCGCTCGATAGCAAAATGGCATCCggatTGAGACGCAGACaCGCGCCTACaTTC
99606_dir_DOUBLE_MUTN_Short_nuclear_domain;TWST1_HUMAN;HLH;94;51;Double Mutn;AKSHAT;HLH_library.csv	AGTCGttAGCTGCCGTTCCCGTCTCCctccAGCGGCGGGGGATCGCCTCAGTCCTACGAAGAGTTGCAGACTCAGCGTGTTATGGCTAACGTGCGGGAGAGACAAAGGACGCAATCCCTGAATGAAGCATTCGCTGCCCTGCGCAAAGCCATACCAACACTCCCCAGTGATAAGCTATCAAAAATTCAGACCCTGAAGCTGGCCGCACGATACATCGACTTTCTCTATCAGGTCTTACAGTCTGATGCGCTTGACAGCAAGATGGCCTCTggatTGAGACGCAGACaCGCGCCTACaTTC
99607_dir_DOUBLE_MUTN_Short_nuclear_domain;TWST1_HUMAN;HLH;94;51;Double Mutn;AKSHAT;HLH_library.csv	AGTCGttAGCTGCCGTTCCCGTCTCCctccTCGGGAGGGGGCAGCCCCCAGTCCTACGAAGAGTTACAAACCCAGCGGGTGATGGCCAATGTCAGGGAGCGACAACGCACACAGTCCCTGAACGAAGCTTTTGCCGCTCTCCGTAAGATCGCACCAACGCTCCCTTCTGATAAGCTGTCTAAGATTCAGACTCTGAAACTGGCCGCAAGATACATAGACTTCCTATATCAGGTTCTTCAGTCAGACGCCTTGGATAGCAAAATGGCGAGTggatTGAGACGCAGACaCGCGCCTACaTTC
99608_dir_DOUBLE_MUTN_Short_nuclear_domain;TWST1_HUMAN;HLH;94;51;Double Mutn;AKSHAT;HLH_library.csv	AGTCGttAGCTGCCGTTCCCGTCTCCctccAGCGGAGGGGGCAGTCCTCAATCATACGAGGAACTCCAGACGCAGAGAGTTATGGCTAATGTGCGTGAAAGGCAGCGCACCCAATCCCTGAACGAGGCGTTTGCCGCCCTGCGAAAAATCATCGCAACTTTGCCCTCTGATAAGCTTAGCAAGATACAGACACTAAAACTGGCCGCTCGGTATATTGACTTCTTATACCAGGTCCTGCAGTCCGACGCCCTCGATTCTAAGATGGCATCGggatTGAGACGCAGACaCGCGCCTACaTTC
99609_dir_DOUBLE_MUTN_Short_nuclear_domain;TWST1_HUMAN;HLH;94;51;Double Mutn;AKSHAT;HLH_library.csv	AGTCGttAGCTGCCGTTCCCGTCTCCctccTCTGGCGGAGGGAGTCCCCAGTCCTATGAAGAGCTACAGACCCAGCGCGTGATGGCAAATGTCAGGGAGCGTCAGCGGACTCAATCCCTGAACGAAGCCTTTGCTGCGCTCAGAAAGATTATACCAGCCTTGCCTTCTGATAAACTGTCAAAGATCCAGACATTAAAACTCGCAGCTCGATACATCGACTTCCTGTACCAAGTTCTTCAGTCGGATGCCCTGGACAGCAAGATGGCCAGCggatTGAGACGCAGACaCGCGCCTACaTTC
99610_dir_DOUBLE_MUTN_Short_nuclear_domain;TWST1_HUMAN;HLH;94;51;Double Mutn;AKSHAT;HLH_library.csv	AGTCGttAGCTGCCGTTCCCGTCTCCctccAGTGGAGGCGGGAGCCCACAATCTTATGAGGAACTCCAGACCCAACGAGTTATGGCTAACGTCAGGGAACGCCAGAGAACTCAGTCTCTTAATGAGGCCTTTGCGGCCCTGCGTAAGATTATCCCTACGGCTCCCTCGGACAAGCTCTCAAAAATCCAGACACTAAAGTTGGCCGCACGGTACATAGATTTCTTATACCAGGTGCTGCAGTCCGACGCACTGGATTCCAAAATGGCCAGCggatTGAGACGCAGACaCGCGCCTACaTTC
99611_dir_DOUBLE_MUTN_Short_nuclear_domain;TWST1_HUMAN;HLH;94;51;Double Mutn;AKSHAT;HLH_library.csv	AGTCGttAGCTGCCGTTCCCGTCTCCctccTCCGGCGGGGGATCCCCTCAAAGTTACGAGGAATTACAGACGCAGCGAGTTATGGCGAATGTCAGGGAGCGCCAGCGTACTCAAAGCTTGAACGAAGCATTTGCCGCACTAAGAAAGATAATCCCCACACTGGCCAGCGACAAGCTGTCAAAAATCCAGACCCTCAAACTCGCTGCCCGGTATATTGATTTCCTGTACCAGGTGCTGCAGTCTGATGCCCTTGACTCGAAGATGGCTTCTggatTGAGACGCAGACaCGCGCCTACaTTC
99612_dir_DOUBLE_MUTN_Short_nuclear_domain;TWST1_HUMAN;HLH;94;51;Double Mutn;AKSHAT;HLH_library.csv	AGTCGttAGCTGCCGTTCCCGTCTCCctccAGTGGGGGAGGCAGCCCTCAGTCTTACGAGGAACTGCAGACTCAGCGTGTGATGGCCAATGTCCGGGAAAGGCAAAGAACACAGAGCCTCAACGAGGCTTTTGCCGCACTCCGCAAAATTATCCCAACGCTTCCCGCAGATAAGTTATCAAAGATACAAACCCTGAAGTTGGCCGCGCGATATATCGACTTCCTGTACCAGGTTCTGCAGTCCGACGCTCTAGATTCCAAAATGGCCTCTggatTGAGACGCAGACaCGCGCCTACaTTC
99613_dir_DOUBLE_MUTN_Short_nuclear_domain;TWST1_HUMAN;HLH;94;51;Double Mutn;AKSHAT;HLH_library.csv	AGTCGttAGCTGCCGTTCCCGTCTCCctccAGCGGGGGCGGATCTCCTCAGAGTTACGAAGAACTGCAGACCCAACGCGTGATGGCTAACGTTCGTGAGCGACAGCGGACGCAGAGCCTGAATGAGGCGTTTGCCGCCCTCAGGAAGATCATCCCCACTCTACCATCGGCCAAATTGTCCAAAATACAGACACTGAAGCTCGCTGCAAGATACATTGACTTCCTGTATCAGGTCCTTCAATCTGACGCCTTAGATTCAAAGATGGCATCCggatTGAGACGCAGACaCGCGCCTACaTTC
99614_dir_DOUBLE_MUTN_Short_nuclear_domain;TWST1_HUMAN;HLH;94;51;Double Mutn;AKSHAT;HLH_library.csv	AGTCGttAGCTGCCGTTCCCGTCTCCctccTCTGGGGGAGGCAGTCCCCAATCGTACGAGGAATTGCAGACTCAGCGTGTGATGGCCAACGTTCGCGAAAGACAGCGGACGCAGAGCCTGAATGAGGCATTCGCCGCTCTGAGGAAGATAATCCCAACACTGCCTTCCGATGCCCTCTCAAAAATTCAGACCCTTAAGCTGGCTGCACGATACATCGATTTTCTATATCAAGTCTTACAGTCCGACGCCCTCGACTCTAAAATGGCGAGCggatTGAGACGCAGACaCGCGCCTACaTTC
99615_dir_DOUBLE_MUTN_Short_nuclear_domain;TWST1_HUMAN;HLH;94;51;Double Mutn;AKSHAT;HLH_library.csv	AGTCGttAGCTGCCGTTCCCGTCTCCctccTCGGGAGGGGGCAGCCCCCAATCTTATGAAGAGTTACAGACACAGCGGGTCATGGCAAACGTTCGCGAGCGTCAGAGGACTCAGTCCTTGAATGAAGCTTTCGCCGCGCTGAGAAAGATCATTCCAACGCTCCCTTCCGACAAGGCCAGTAAAATACAGACCCTAAAACTTGCCGCTCGATACATCGACTTTCTGTACCAGGTGCTGCAATCTGATGCACTCGATTCAAAGATGGCCAGCggatTGAGACGCAGACaCGCGCCTACaTTC
99616_dir_DOUBLE_MUTN_Short_nuclear_domain;TWST1_HUMAN;HLH;94;51;Double Mutn;AKSHAT;HLH_library.csv	AGTCGttAGCTGCCGTTCCCGTCTCCctccAGTGGCGGAGGGTCTCCTCAGTCATATGAGGAACTGCAGACACAACGAGTTATGGCCAACGTGCGTGAGAGACAGCGCACCCAGTCCCTGAATGAAGCTTTCGCCGCGTTACGGAAGATTATCCCAACGCTTCCCTCTGACAAACTGGCAAAGATACAGACTCTCAAGCTGGCCGCCAGGTACATCGACTTTCTATACCAAGTCTTGCAGTCCGATGCACTCGATAGCAAAATGGCTAGCggatTGAGACGCAGACaCGCGCCTACaTTC
99617_dir_DOUBLE_MUTN_Short_nuclear_domain;TWST1_HUMAN;HLH;94;51;Double Mutn;AKSHAT;HLH_library.csv	AGTCGttAGCTGCCGTTCCCGTCTCCctccTCCGGGGGCGGAAGTCCCCAATCCTATGAAGAGCTTCAGACCCAAAGAGTCATGGCCAACGTGCGAGAACGGCAGCGTACGCAGTCACTGAATGAGGCTTTCGCGGCCCTGAGGAAAATAATTCCAACTCTGCCTAGCGATAAACTATCTGCCATCCAGACACTCAAGTTGGCTGCACGCTACATCGATTTTCTCTACCAGGTTCTGCAGTCTGACGCCTTAGACAGCAAGATGGCATCGggatTGAGACGCAGACaCGCGCCTACaTTC
99618_dir_DOUBLE_MUTN_Short_nuclear_domain;TWST1_HUMAN;HLH;94;51;Double Mutn;AKSHAT;HLH_library.csv	AGTCGttAGCTGCCGTTCCCGTCTCCctccAGTGGGGGCGGATCTCCACAAAGCTACGAGGAGCTGCAGACGCAGAGAGTCATGGCAAATGTGCGAGAACGCCAAAGGACTCAGAGCCTTAACGAAGCATTCGCTGCGCTGCGGAAGATAATCCCCACCCTACCTTCAGACAAGCTCTCGAAGGCCCAGACATTAAAACTGGCTGCCCGTTATATTGACTTTCTCTACCAGGTTTTGCAGTCCGATGCCCTGGATTCCAAAATGGCCTCTggatTGAGACGCAGACaCGCGCCTACaTTC
99619_dir_DOUBLE_MUTN_Short_nuclear_domain;TWST1_HUMAN;HLH;94;51;Double Mutn;AKSHAT;HLH_library.csv	AGTCGttAGCTGCCGTTCCCGTCTCCctccAGCGGGGGAGGCTCTCCACAATCCTACGAGGAACTCCAGACTCAAAGAGTTATGGCAAACGTGCGTGAGAGGCAGCGAACCCAGTCTCTGAATGAAGCATTCGCGGCCCTTCGGAAGATCATTCCCACACTGCCTAGCGACAAGCTGAGTAAAATAGCTACGTTAAAATTGGCTGCCCGCTATATCGATTTTCTGTACCAGGTCCTCCAGTCGGATGCCCTAGACTCCAAGATGGCCTCAggatTGAGACGCAGACaCGCGCCTACaTTC
99620_dir_DOUBLE_MUTN_Short_nuclear_domain;TWST1_HUMAN;HLH;94;51;Double Mutn;AKSHAT;HLH_library.csv	AGTCGttAGCTGCCGTTCCCGTCTCCctccTCCGGAGGGGGCAGTCCTCAGTCGTACGAGGAACTTCAAACTCAGCGAGTCATGGCCAATGTGCGGGAGAGGCAGCGCACACAATCCCTGAACGAAGCGTTTGCTGCACTCCGTAAAATAATTCCCACCTTGCCATCTGATAAGCTCTCAAAGATCCAGGCCCTAAAGCTGGCAGCCAGATACATCGATTTCCTGTATCAGGTTTTACAGAGCGACGCCCTGGACTCTAAAATGGCTAGCggatTGAGACGCAGACaCGCGCCTACaTTC
99621_dir_DOUBLE_MUTN_Short_nuclear_domain;TWST1_HUMAN;HLH;94;51;Double Mutn;AKSHAT;HLH_library.csv	AGTCGttAGCTGCCGTTCCCGTCTCCctccTCAGGCGGAGGGAGTCCTCAGAGCTACGAAGAGCTGCAGACTCAGCGAGTTATGGCCAATGTGCGTGAGAGGCAGCGGACGCAAAGCCTGAACGAAGCCTTCGCGGCCCTAAGAAAGATCATTCCAACCTTGCCCTCCGACAAACTCTCTAAAATCCAGACAGCTAAGTTAGCAGCCCGCTACATAGATTTTCTTTATCAAGTCCTGCAGTCGGATGCTCTCGACTCCAAGATGGCATCTggatTGAGACGCAGACaCGCGCCTACaTTC
99622_dir_DOUBLE_MUTN_Short_nuclear_domain;TWST1_HUMAN;HLH;94;51;Double Mutn;AKSHAT;HLH_library.csv	AGTCGttAGCTGCCGTTCCCGTCTCCctccAGTGGCGGAGGGTCCCCCCAGTCCTACGAGGAACTCCAGACTCAGCGTGTGATGGCCAACGTTAGGGAGCGCCAACGGACCCAATCTCTGAATGAAGCTTTTGCGGCACTGAGAAAAATCATCCCAACACTCCCTTCGGATAAGTTAAGCAAGATACAGACGTTGGCACTGGCTGCCCGATACATTGACTTCCTTTATCAGGTCCTACAGTCAGACGCCCTGGATTCTAAAATGGCCAGCggatTGAGACGCAGACaCGCGCCTACaTTC
99623_dir_DOUBLE_MUTN_Short_nuclear_domain;TWST1_HUMAN;HLH;94;51;Double Mutn;AKSHAT;HLH_library.csv	AGTCGttAGCTGCCGTTCCCGTCTCCctccTCTGGAGGCGGGAGCCCACAGTCGTACGAAGAGTTGCAGACCCAAAGAGTTATGGCGAACGTCAGGGAACGTCAACGCACACAGTCCTTAAATGAGGCCTTCGCCGCTCTGCGAAAAATCATCCCTACTCTTCCCTCAGATAAGCTGAGCAAGATTCAGACGCTCAAGGCTGCCGCACGGTATATAGATTTTCTCTACCAGGTGCTGCAGTCCGACGCCCTAGACTCTAAAATGGCAAGTggatTGAGACGCAGACaCGCGCCTACaTTC
99624_dir_DOUBLE_MUTN_Short_nuclear_domain;TWST1_HUMAN;HLH;94;51;Double Mutn;AKSHAT;HLH_library.csv	AGTCGttAGCTGCCGTTCCCGTCTCCctccTCAGGAGGCGGGTCTCCCCAATCCTACGAGGAATTACAGACTCAGCGCGTCATGGCCAATGTTCGTGAGCGACAGAGGACGCAGAGTCTGAACGAAGCTTTCGCCGCTCTGCGGAAGATCATTCCTACACTCCCATCTGATAAGCTTAGCAAAATCCAGACCCTGAAGCTAGCGGCAAGATACATAGACTTTCTCTATCAAGTGCTGCAGTCGGACGCCTTGGATAGCAAAATGGCATCCggatTGAGACGCAGACaCGCGCCTACaTTC
99625_dir_DOUBLE_MUTN_Short_nuclear_domain;TWST1_HUMAN;HLH;94;51;Double Mutn;AKSHAT;HLH_library.csv	AGTCGttAGCTGCCGTTCCCGTCTCCctccAGTGGCGGAGGGTCGCCACAGTCTTATGAGGAGCTGCAGACTCAGAGAGTCATGGCCAACGTTCGAGAACGCCAGAGGACCCAAAGCCTTAATGAAGCTTTCGCGGCCCTGCGTAAGATCATCCCCACACTGCCTTCTGACAAACTCTCCAAGATTCAGACGTTGAAACTCGCAGCTCGGTACATAGATTTTTTATACCAAGTGCTACAGAGCGATGCACTGGACTCAAAGATGGCCTCCggatTGAGACGCAGACaCGCGCCTACaTTC
99626_dir_DOUBLE_MUTN_Short_nuclear_domain;TWST1_HUMAN;HLH;94;51;Double Mutn;AKSHAT;HLH_library.csv	AGTCGttAGCTGCCGTTCCCGTCTCCctccAGCGGCGGGGGATCGCCCCAGTCTTATGAAGAACTGCAGACTCAACGGGTGATGGCGAACGTCCGCGAGCGACAGAGGACGCAGTCCCTGAATGAGGCATTTGCCGCTCTAAGAAAAATTATCCCAACCCTGCCTTCCGATAAGCTTTCTAAGATACAGACATTGAAACTCGCCGCTGCCTACATCGATTTCCTCTACCAAGTTTTACAGTCAGACGCCCTGGACAGCAAGATGGCAAGTggatTGAGACGCAGACaCGCGCCTACaTTC
99627_dir_DOUBLE_MUTN_Short_nuclear_domain;TWST1_HUMAN;HLH;94;51;Double Mutn;AKSHAT;HLH_library.csv	AGTCGttAGCTGCCGTTCCCGTCTCCctccTCAGGCGGAGGGTCCCCACAGTCGTACGAGGAACTGCAGACACAACGTGTCATGGCAAACGTGCGAGAACGCCAGCGGACTCAGAGCCTAAATGAGGCCTTCGCCGCCCTCAGGAAGATCATTCCTACGCTGCCCTCTGACAAACTGAGCAAAATACAGACCCTCAAGTTAGCAGCGAGAGCTATCGATTTTCTTTATCAGGTTTTGCAATCTGATGCCCTGGACAGTAAGATGGCTTCCggatTGAGACGCAGACaCGCGCCTACaTTC
99628_dir_DOUBLE_MUTN_Short_nuclear_domain;TWST1_HUMAN;HLH;94;51;Double Mutn;AKSHAT;HLH_library.csv	AGTCGttAGCTGCCGTTCCCGTCTCCctccTCTGGAGGCGGGAGCCCCCAATCCTATGAGGAGCTCCAGACCCAGCGGGTCATGGCCAACGTGCGTGAAAGGCAGAGAACACAGAGCTTAAATGAAGCTTTCGCCGCTCTGCGCAAAATTATACCTACTCTTCCATCTGACAAGCTCTCGAAAATCCAGACGCTGAAGCTAGCAGCGCGATACGCCGATTTTCTGTACCAAGTTTTGCAGTCAGACGCACTGGATTCCAAGATGGCCAGTggatTGAGACGCAGACaCGCGCCTACaTTC
99629_dir_DOUBLE_MUTN_Short_nuclear_domain;TWST1_HUMAN;HLH;94;51;Double Mutn;AKSHAT;HLH_library.csv	AGTCGttAGCTGCCGTTCCCGTCTCCctccTCTGGCGGGGGATCCCCTCAGTCCTATGAAGAGTTACAGACACAACGGGTCATGGCAAATGTTCGTGAGCGACAGAGGACCCAATCTCTCAACGAAGCTTTCGCCGCACTGCGCAAGATTATCCCAACGCTCCCCTCAGACAAACTGAGCAAGATACAGACTCTGAAGCTTGCCGCGAGATACATCGCCTTTCTATACCAGGTGTTGCAGAGTGACGCTCTGGATAGCAAAATGGCCTCGggatTGAGACGCAGACaCGCGCCTACaTTC
99630_dir_DOUBLE_MUTN_Short_nuclear_domain;TWST1_HUMAN;HLH;94;51;Double Mutn;AKSHAT;HLH_library.csv	AGTCGttAGCTGCCGTTCCCGTCTCCctccTCGGGAGGGGGCAGCCCCCAATCTTACGAGGAATTGCAGACACAGCGTGTGATGGCGAATGTCAGAGAACGACAGAGGACTCAGAGCCTGAACGAGGCTTTCGCCGCATTACGCAAAATCATTCCTACGCTGCCATCTGACAAGCTCTCCAAGATACAGACCCTGAAGCTGGCCGCCCGGTATATCGATGCCCTTTACCAGGTTCTACAAAGTGACGCTCTCGATTCCAAAATGGCATCAggatTGAGACGCAGACaCGCGCCTACaTTC
99631_dir_DOUBLE_MUTN_Short_nuclear_domain;TWST1_HUMAN;HLH;94;51;Double Mutn;AKSHAT;HLH_library.csv	AGTCGttAGCTGCCGTTCCCGTCTCCctccTCCGGCGGGGGAAGCCCCCAGAGCTACGAAGAGCTGCAAACTCAGCGCGTCATGGCTAATGTGAGGGAGCGACAGAGAACCCAGAGTTTAAACGAAGCCTTTGCTGCACTGCGGAAAATTATCCCAACGCTCCCTTCTGACAAGTTGTCCAAGATACAGACACTAAAGCTGGCCGCACGTTATATCGATTTCGCCTACCAAGTTCTTCAGTCGGACGCCCTCGATTCAAAAATGGCGTCTggatTGAGACGCAGACaCGCGCCTACaTTC
99632_dir_DOUBLE_MUTN_Short_nuclear_domain;TWST1_HUMAN;HLH;94;51;Double Mutn;AKSHAT;HLH_library.csv	AGTCGttAGCTGCCGTTCCCGTCTCCctccAGCGGGGGAGGCAGCCCCCAGAGTTACGAGGAATTGCAAACGCAGAGAGTGATGGCTAACGTCCGTGAACGGCAGAGGACTCAGTCGTTAAATGAGGCATTTGCAGCGCTGCGAAAGATCATTCCAACACTTCCTTCCGACAAACTGTCTAAGATCCAGACCCTGAAACTCGCCGCCCGCTATATAGATTTCCTAGCTCAGGTTCTGCAATCCGATGCCCTCGACTCAAAGATGGCCTCTggatTGAGACGCAGACaCGCGCCTACaTTC
99633_dir_DOUBLE_MUTN_Short_nuclear_domain;TWST1_HUMAN;HLH;94;51;Double Mutn;AKSHAT;HLH_library.csv	AGTCGttAGCTGCCGTTCCCGTCTCCctccTCCGGCGGAGGGTCTCCACAGAGCTACGAGGAACTTCAGACTCAGCGTGTTATGGCTAACGTCAGGGAGCGACAACGCACACAATCTCTCAATGAAGCATTCGCGGCCCTACGGAAGATCATACCTACGCTGCCCAGTGATAAATTGTCAAAGATTCAGACCCTGAAGCTGGCCGCAAGATATATCGATTTTTTATACGCTGTGCTCCAGTCCGACGCCCTGGACAGCAAAATGGCCTCGggatTGAGACGCAGACaCGCGCCTACaTTC
99634_dir_DOUBLE_MUTN_Short_nuclear_domain;TWST1_HUMAN;HLH;94;51;Double Mutn;AKSHAT;HLH_library.csv	AGTCGttAGCTGCCGTTCCCGTCTCCctccAGTGGGGGAGGCTCACCCCAGTCCTATGAGGAATTGCAGACACAGCGAGTCATGGCAAACGTGCGTGAACGGCAGCGCACGCAGAGCTTAAATGAGGCTTTCGCAGCGCTGAGGAAAATAATCCCTACTCTGCCAAGCGATAAGCTATCTAAGATTCAAACCCTCAAACTTGCCGCCAGATACATCGATTTTCTGTACCAGGCCCTCCAATCTGACGCCCTGGACTCCAAGATGGCTTCGggatTGAGACGCAGACaCGCGCCTACaTTC
99635_dir_DOUBLE_MUTN_Short_nuclear_domain;TWST1_HUMAN;HLH;94;51;Double Mutn;AKSHAT;HLH_library.csv	AGTCGttAGCTGCCGTTCCCGTCTCCctccTCGGGGGGCGGAAGTCCTCAGTCTTACGAGGAGTTACAGACACAGCGTGTGATGGCTAACGTTAGAGAACGGCAGCGAACCCAGTCCCTCAATGAAGCCTTCGCTGCACTGAGGAAGATCATTCCCACTTTGCCAAGCGATAAACTTTCAAAGATACAAACGCTAAAGCTGGCGGCCCGCTATATCGATTTTCTGTACCAGGTCGCACAATCCGACGCCCTCGACTCTAAAATGGCCAGCggatTGAGACGCAGACaCGCGCCTACaTTC
99636_dir_DOUBLE_MUTN_Short_nuclear_domain;TWST1_HUMAN;HLH;94;51;Double Mutn;AKSHAT;HLH_library.csv	AGTCGttAGCTGCCGTTCCCGTCTCCctccTCTGGAGGGGGCTCTCCCCAATCATACGAGGAACTGCAGACGCAGCGTGTTATGGCTAATGTGCGGGAGAGACAGCGCACACAAAGTCTGAACGAAGCCTTTGCAGCCCTCCGAAAGATCATACCAACTTTGCCTAGCGATAAGCTTTCGAAAATCCAGACCCTGAAGCTAGCTGCGAGGTATATTGACTTCTTATACCAGGTCCTCGCATCCGACGCCCTGGATAGCAAAATGGCCTCCggatTGAGACGCAGACaCGCGCCTACaTTC
99637_dir_DOUBLE_MUTN_Short_nuclear_domain;TWST1_HUMAN;HLH;94;51;Double Mutn;AKSHAT;HLH_library.csv	AGTCGttAGCTGCCGTTCCCGTCTCCctccAGCGGCGGGGGAAGTCCTCAGTCCTACGAAGAGCTGCAGACTCAGAGGGTGATGGCCAACGTCCGAGAAAGACAGCGTACCCAATCCCTGAATGAGGCTTTCGCTGCCCTCCGCAAAATCATCCCAACGCTACCCTCTGACAAGCTCAGCAAGATACAGACACTGAAACTTGCAGCCCGGTACATTGACTTTTTGTATCAAGTTCTGCAGGCGGATGCATTAGATTCAAAGATGGCCTCTggatTGAGACGCAGACaCGCGCCTACaTTC
99638_dir_DOUBLE_MUTN_Short_nuclear_domain;TWST1_HUMAN;HLH;94;51;Double Mutn;AKSHAT;HLH_library.csv	AGTCGttAGCTGCCGTTCCCGTCTCCctccTCGGGCGGGGGATCCCCTCAGTCTTACGAGGAACTGCAAACTCAACGAGTCATGGCGAATGTTAGAGAACGCCAGCGGACACAGTCATTAAACGAGGCCTTCGCCGCTCTTCGTAAGATCATACCAACGCTGCCCAGCGACAAGCTCAGCAAAATCCAGACCCTGAAACTGGCAGCCAGGTACATTGACTTTCTCTATCAGGTGTTGCAGTCTGCCGCTCTAGATAGTAAGATGGCATCCggatTGAGACGCAGACaCGCGCCTACaTTC
99639_dir_DOUBLE_MUTN_Short_nuclear_domain;TWST1_HUMAN;HLH;94;51;Double Mutn;AKSHAT;HLH_library.csv	AGTCGttAGCTGCCGTTCCCGTCTCCctccAGTGGAGGGGGCAGCCCTCAGAGCTACGAAGAGCTGCAGACCCAGCGGGTTATGGCTAATGTCCGAGAAAGGCAGCGTACTCAGTCCCTCAACGAGGCCTTCGCAGCCTTACGCAAAATCATTCCCACGCTGCCATCCGACAAACTATCTAAGATCCAAACATTGAAGCTTGCAGCCAGATACATAGATTTTCTGTATCAGGTGCTCCAATCAGACGCCGCTGATTCTAAGATGGCGTCGggatTGAGACGCAGACaCGCGCCTACaTTC
99640_dir_DOUBLE_MUTN_Short_nuclear_domain;TWST1_HUMAN;HLH;94;51;Double Mutn;AKSHAT;HLH_library.csv	AGTCGttAGCTGCCGTTCCCGTCTCCctccAGCGGCGGAGGGTCACCTCAGTCTTACGAAGAGCTTCAGACGCAAAGAGTCATGGCCAATGTGCGGGAGCGTCAGAGGACTCAGTCGCTAAACGAAGCATTCGCTGCCCTGCGCAAAATCATCCCCACCCTGCCAAGCGATAAGCTCTCTAAGATACAGACATTAAAGTTGGCCGCCCGATATATTGACTTTCTCTACCAGGTTCTGCAATCCGACGCGCTGGCTAGTAAAATGGCATCCggatTGAGACGCAGACaCGCGCCTACaTTC
99641_dir_DOUBLE_MUTN_Short_nuclear_domain;TWST1_HUMAN;HLH;94;51;Double Mutn;AKSHAT;HLH_library.csv	AGTCGttAGCTGCCGTTCCCGTCTCCctccAGCGGGGGCGGATCCCCTCAGAGCTACGAGGAACTGCAGACGCAGCGAGTTATGGCCAACGTGAGAGAGAGGCAGCGCACACAGTCTCTAAATGAAGCGTTTGCTGCTCTTCGTAAAATAATCCCAACCCTGCCCTCAGACAAGCTGAGTAAGATTCAAACTCTCAAGCTCGCAGCACGGTACATCGATTTCCTGTATCAAGTCTTGCAGTCTGACGCCTTAGATGCCAAAATGGCCTCCggatTGAGACGCAGACaCGCGCCTACaTTC
99642_dir_DOUBLE_MUTN_Short_nuclear_domain;TWST1_HUMAN;HLH;94;51;Double Mutn;AKSHAT;HLH_library.csv	AGTCGttAGCTGCCGTTCCCGTCTCCctccAGTGGAGGCGGGTCTCCACAGTCCTACGAAGAGTTGCAGACTCAGAGAGTCATGGCGAATGTGAGGGAGCGACAGCGGACACAAAGCCTCAACGAAGCTTTTGCAGCCCTGCGCAAGATCATTCCTACCCTGCCCTCGGACAAGCTGTCTAAAATACAAACGCTCAAACTAGCCGCACGTTATATCGATTTCTTATACCAGGTTCTGCAGTCCGATGCCCTTGACAGCGCTATGGCCTCAggatTGAGACGCAGACaCGCGCCTACaTTC
99643_dir_DOUBLE_MUTN_Short_nuclear_domain;TWST1_HUMAN;HLH;94;51;Double Mutn;AKSHAT;HLH_library.csv	AGTCGttAGCTGCCGTTCCCGTCTCCctccTCTGGGGGCGGATCGCCCCAATCATACGAGGAGTTACAGACCCAGCGTGTCATGGCCAATGTGAGGGAAAGACAACGCACACAGTCTCTGAACGAAGCCTTTGCAGCGTTGCGAAAAATCATCCCAACTCTGCCTAGTGACAAGCTAAGCAAAATACAGACGCTTAAGCTCGCAGCCCGGTATATTGATTTCCTCTACCAGGTTCTGCAGTCCGACGCCCTGGATTCCAAGGCTGCTAGCggatTGAGACGCAGACaCGCGCCTACaTTC
99644_dir_DOUBLE_MUTN_Short_nuclear_domain;TWST1_HUMAN;HLH;94;51;Double Mutn;AKSHAT;HLH_library.csv	AGTCGttAGCTGCCGTTCCCGTCTCCctccAGCGGCGGAGGGTCGCCCCAGTCTTATGAAGAGCTGCAGACCCAGCGCGTCATGGCCAATGTTAGAGAGCGGCAACGTACACAAAGCCTCAACGAAGCATTCGCTGCACTGAGGAAGATCATTCCAACTCTGCCTAGTGACAAGCTGTCAAAAATCCAGACGCTCAAACTAGCCGCCCGATACATAGATTTTCTTTACCAGGTGTTACAGTCCGATGCTTTGGACTCCAAGATGGCGTCTggatTGAGACGCAGACaCGCGCCTACaTTC
99645_dir_DOUBLE_MUTN_Short_nuclear_domain;TWST1_HUMAN;HLH;94;51;Double Mutn;AKSHAT;HLH_library.csv	AGTCGttAGCTGCCGTTCCCGTCTCCctccTCTGGGGGCGGATCCCCCCAGAGCTATGAGGAACTCCAGACGCAGAGAGTCATGGCTAATGTTCGGGAGCGTCAAAGGACCCAGTCACTGAACGAAGCCTTTGCCGCATTACGAAAAATCATTCCTACACTGCCAAGTGACAAACTTTCTAAGATCCAGACTCTCAAGCTGGCGGCACGCTACATAGATTTCTTGTACCAAGTGCTGCAGTCCGATGCCCTAGACAGCAAGATGGCCGCTggatTGAGACGCAGACaCGCGCCTACaTTC
99646_dir_DOUBLE_MUTN_Short_nuclear_domain;TWST1_HUMAN;HLH;94;51;Double Mutn;AKSHAT;HLH_library.csv	AGTCGttAGCTGCCGTTCCCGTCTCCctccGCCGGAGGCGGGAGCCCCCAATCATATGAGGAGCTCCAGACGCAGCGAGTCATGGCAAACGTTCGTGAACGGCAAAGAACTCAGTCTCTCAATGAGGCCTTCGCTGCGCTGAGGAAGATCATTCCTACACTACCAAGTGACAAGCTTTCCAAAATCCAGACCCTGAAGTTAGCCGCACGCTACATAGACTTTCTGTACCAGGTGTTGCAGTCTGATGAAGCCGATTCCAAAATGGCTAGCggatTGAGACGCAGACaCGCGCCTACaTTC
99647_dir_DOUBLE_MUTN_Short_nuclear_domain;TWST1_HUMAN;HLH;94;51;Double Mutn;AKSHAT;HLH_library.csv	AGTCGttAGCTGCCGTTCCCGTCTCCctccTCGGCTGGCGGGTCACCACAGAGCTATGAGGAACTGCAGACACAGCGCGTGATGGCAAATGTTAGGGAGCGTCAACGAACCCAGTCCTTAAACGAGGCCTTTGCCGCCTTGAGAAAAATAATTCCTACGCTGCCCAGTGACAAACTCTCTAAGATCCAGACTCTTAAGCTAGCGGCACGGTACATCGATTTCCTCTACCAGGTCCTGCAATCCGACGAAGCTGATTCTAAGATGGCCAGCggatTGAGACGCAGACaCGCGCCTACaTTC
99648_dir_DOUBLE_MUTN_Short_nuclear_domain;TWST1_HUMAN;HLH;94;51;Double Mutn;AKSHAT;HLH_library.csv	AGTCGttAGCTGCCGTTCCCGTCTCCctccTCCGGCGCAGGGTCTCCACAGTCCTACGAAGAGCTACAGACCCAAAGGGTTATGGCTAATGTCCGTGAGCGCCAACGAACACAGTCACTGAACGAGGCCTTTGCCGCGCTCCGGAAAATCATCCCCACTTTGCCTTCTGATAAGCTTAGTAAAATACAGACGCTCAAGCTGGCCGCTAGATACATTGACTTCCTGTATCAGGTGTTACAGTCGGACGAAGCCGATAGCAAGATGGCAAGCggatTGAGACGCAGACaCGCGCCTACaTTC
99649_dir_DOUBLE_MUTN_Short_nuclear_domain;TWST1_HUMAN;HLH;94;51;Double Mutn;AKSHAT;HLH_library.csv	AGTCGttAGCTGCCGTTCCCGTCTCCctccTCGGGGGGCGCGAGTCCCCAGAGCTACGAGGAACTACAAACCCAGAGAGTTATGGCCAATGTCAGGGAACGCCAGCGTACTCAATCTCTGAACGAGGCTTTCGCCGCCCTTCGGAAGATCATTCCAACGTTGCCTTCTGACAAGTTATCAAAAATCCAGACACTGAAGCTCGCCGCACGATACATAGATTTTCTGTATCAGGTGCTCCAGAGCGATGAGGCAGACTCCAAAATGGCTTCCggatTGAGACGCAGACaCGCGCCTACaTTC
99650_dir_DOUBLE_MUTN_Short_nuclear_domain;TWST1_HUMAN;HLH;94;51;Double Mutn;AKSHAT;HLH_library.csv	AGTCGttAGCTGCCGTTCCCGTCTCCctccTCAGGGGGAGGCGCACCACAGAGTTATGAAGAATTGCAAACGCAGCGGGTGATGGCCAACGTCCGCGAGCGACAGAGGACTCAGTCTCTGAATGAGGCTTTCGCTGCGCTGAGAAAGATAATTCCCACACTACCTAGCGACAAGCTCTCCAAGATCCAGACCCTCAAACTTGCCGCCCGTTACATCGATTTTTTATACCAAGTTCTGCAGAGCGATGAGGCAGACTCTAAAATGGCCTCCggatTGAGACGCAGACaCGCGCCTACaTTC
99651_dir_DOUBLE_MUTN_Short_nuclear_domain;TWST1_HUMAN;HLH;94;51;Double Mutn;AKSHAT;HLH_library.csv	AGTCGttAGCTGCCGTTCCCGTCTCCctccTCCGGAGGGGGCAGTGCCCAGTCTTATGAAGAGCTCCAGACCCAGCGGGTTATGGCGAACGTGCGAGAACGCCAGCGTACACAATCTCTGAATGAGGCCTTTGCCGCACTGAGAAAAATCATTCCCACTCTTCCTAGCGATAAATTATCCAAGATCCAAACGCTAAAGTTGGCAGCTAGGTACATAGACTTCCTCTACCAGGTCCTGCAGAGCGATGAGGCTGACTCGAAGATGGCCTCAggatTGAGACGCAGACaCGCGCCTACaTTC
99652_dir_DOUBLE_MUTN_Short_nuclear_domain;TWST1_HUMAN;HLH;94;51;Double Mutn;AKSHAT;HLH_library.csv	AGTCGttAGCTGCCGTTCCCGTCTCCctccTCAGGGGGCGGAAGTCCCGCCAGCTATGAGGAGTTGCAAACACAACGCGTCATGGCCAATGTTAGGGAACGGCAGCGAACCCAGTCCCTTAACGAAGCCTTTGCTGCACTGCGTAAAATTATCCCAACTTTACCTTCGGATAAGCTCTCCAAAATCCAGACGCTGAAGCTAGCGGCTAGATACATAGATTTCCTGTACCAGGTGCTCCAGTCTGACGAGGCAGACTCTAAGATGGCCAGCggatTGAGACGCAGACaCGCGCCTACaTTC
99653_dir_DOUBLE_MUTN_Short_nuclear_domain;TWST1_HUMAN;HLH;94;51;Double Mutn;AKSHAT;HLH_library.csv	AGTCGttAGCTGCCGTTCCCGTCTCCctccTCCGGGGGCGGATCTCCTCAGGCCTACGAGGAGCTGCAGACGCAACGTGTTATGGCCAACGTGCGGGAAAGACAGCGAACACAATCCTTAAATGAAGCTTTTGCAGCGCTGCGCAAAATAATTCCCACCCTTCCAAGCGACAAGTTGTCAAAGATCCAGACTCTCAAACTGGCCGCTAGGTATATCGATTTCCTCTACCAGGTCCTACAGTCTGATGAGGCAGACAGTAAGATGGCCAGCggatTGAGACGCAGACaCGCGCCTACaTTC
99654_dir_DOUBLE_MUTN_Short_nuclear_domain;TWST1_HUMAN;HLH;94;51;Double Mutn;AKSHAT;HLH_library.csv	AGTCGttAGCTGCCGTTCCCGTCTCCctccTCGGGAGGCGGGTCACCTCAGTCTGCAGAGGAACTGCAGACACAAAGAGTTATGGCTAATGTCCGTGAACGGCAGCGCACCCAATCTCTGAACGAGGCGTTCGCCGCTTTAAGGAAGATCATACCCACTCTGCCATCCGATAAACTATCCAAGATCCAGACGCTCAAGCTCGCAGCCCGATACATTGATTTTTTGTATCAGGTGCTTCAGAGTGACGAGGCCGACAGCAAAATGGCCAGCggatTGAGACGCAGACaCGCGCCTACaTTC
99655_dir_DOUBLE_MUTN_Short_nuclear_domain;TWST1_HUMAN;HLH;94;51;Double Mutn;AKSHAT;HLH_library.csv	AGTCGttAGCTGCCGTTCCCGTCTCCctccAGCGGAGGCGGGTCCCCACAGAGCTACGCGGAGTTGCAAACCCAGCGAGTCATGGCTAACGTTAGAGAGAGGCAGCGCACACAGTCGTTAAATGAAGCCTTTGCAGCCCTGCGTAAGATCATCCCTACTCTTCCCTCTGACAAACTCTCTAAGATTCAGACGCTGAAGCTCGCAGCTCGGTACATAGATTTCCTATATCAAGTGCTGCAGTCAGACGAAGCCGATTCCAAAATGGCCAGTggatTGAGACGCAGACaCGCGCCTACaTTC
99656_dir_DOUBLE_MUTN_Short_nuclear_domain;TWST1_HUMAN;HLH;94;51;Double Mutn;AKSHAT;HLH_library.csv	AGTCGttAGCTGCCGTTCCCGTCTCCctccTCTGGAGGGGGCTCACCTCAAAGCTACGAGGCCTTACAGACGCAGCGAGTTATGGCCAACGTGCGTGAAAGACAAAGGACCCAGAGTTTGAATGAGGCTTTCGCTGCACTCCGCAAGATTATACCAACTCTGCCCAGCGACAAACTGTCCAAAATCCAGACACTGAAGCTAGCAGCCCGGTATATCGACTTTCTTTACCAGGTCCTCCAGTCCGATGAAGCGGATTCGAAGATGGCCTCTggatTGAGACGCAGACaCGCGCCTACaTTC
99657_dir_DOUBLE_MUTN_Short_nuclear_domain;TWST1_HUMAN;HLH;94;51;Double Mutn;AKSHAT;HLH_library.csv	AGTCGttAGCTGCCGTTCCCGTCTCCctccAGCGGCGGGGGATCTCCTCAATCGTATGAGGAAGCACAGACGCAGCGGGTGATGGCTAACGTTAGAGAACGTCAGCGAACACAATCACTTAATGAGGCCTTTGCCGCTCTGCGCAAAATCATACCAACCCTGCCCAGTGACAAACTCAGCAAGATTCAGACTTTAAAGCTGGCAGCGAGGTACATCGATTTCTTGTACCAGGTCCTCCAGTCCGATGAGGCCGACTCTAAGATGGCCTCCggatTGAGACGCAGACaCGCGCCTACaTTC
99658_dir_DOUBLE_MUTN_Short_nuclear_domain;TWST1_HUMAN;HLH;94;51;Double Mutn;AKSHAT;HLH_library.csv	AGTCGttAGCTGCCGTTCCCGTCTCCctccTCAGGAGGCGGGTCCCCCCAGTCTTACGAAGAGCTGGCTACTCAACGGGTCATGGCTAATGTGCGAGAGAGACAAAGGACACAGAGTCTCAACGAAGCCTTTGCCGCCCTGCGTAAGATAATCCCTACGCTTCCATCTGACAAGTTGTCGAAAATCCAGACCCTGAAACTAGCCGCACGCTATATTGATTTCTTATACCAGGTTCTCCAGAGCGACGAGGCAGATTCCAAGATGGCGAGCggatTGAGACGCAGACaCGCGCCTACaTTC
99659_dir_DOUBLE_MUTN_Short_nuclear_domain;TWST1_HUMAN;HLH;94;51;Double Mutn;AKSHAT;HLH_library.csv	AGTCGttAGCTGCCGTTCCCGTCTCCctccAGTGGGGGCGGAAGCCCCCAGTCTTACGAAGAGTTACAGGCGCAACGCGTTATGGCCAATGTCCGTGAGAGGCAAAGAACACAGTCGTTGAACGAAGCATTCGCCGCTCTGCGAAAGATTATCCCTACCCTACCAAGCGACAAACTTTCCAAAATCCAGACTCTGAAGCTCGCCGCCCGGTACATAGATTTTCTCTATCAGGTGCTGCAGTCTGATGAGGCTGACTCCAAGATGGCATCAggatTGAGACGCAGACaCGCGCCTACaTTC
99660_dir_DOUBLE_MUTN_Short_nuclear_domain;TWST1_HUMAN;HLH;94;51;Double Mutn;AKSHAT;HLH_library.csv	AGTCGttAGCTGCCGTTCCCGTCTCCctccTCGGGAGGGGGCAGCCCACAAAGTTATGAGGAACTCCAGACGGCAAGGGTGATGGCGAATGTTCGTGAACGACAGCGCACTCAGAGCCTTAACGAGGCATTTGCCGCCTTAAGAAAAATCATTCCTACCCTCCCCTCCGATAAACTGTCAAAGATACAGACACTGAAGTTGGCTGCTCGGTACATCGACTTCCTATACCAAGTCCTGCAGTCTGACGAGGCCGATTCTAAGATGGCCTCCggatTGAGACGCAGACaCGCGCCTACaTTC
99661_dir_DOUBLE_MUTN_Short_nuclear_domain;TWST1_HUMAN;HLH;94;51;Double Mutn;AKSHAT;HLH_library.csv	AGTCGttAGCTGCCGTTCCCGTCTCCctccTCGGGAGGGGGCAGTCCCCAGTCTTACGAGGAACTTCAGACTCAGGCAGTTATGGCTAACGTCCGCGAAAGGCAGAGAACACAATCACTCAATGAGGCTTTCGCGGCCTTGCGGAAGATCATCCCTACCCTGCCATCCGATAAATTAAGCAAGATACAAACGCTGAAGCTAGCCGCCCGATACATTGACTTTCTCTATCAGGTGCTGCAGTCCGATGAGGCCGACTCTAAAATGGCAAGCggatTGAGACGCAGACaCGCGCCTACaTTC
99662_dir_DOUBLE_MUTN_Short_nuclear_domain;TWST1_HUMAN;HLH;94;51;Double Mutn;AKSHAT;HLH_library.csv	AGTCGttAGCTGCCGTTCCCGTCTCCctccTCGGGGGGCGGAAGCCCCCAATCCTATGAAGAACTGCAGACTCAGAGGGCCATGGCGAATGTCCGTGAGCGGCAGCGCACCCAATCTTTGAACGAGGCCTTCGCAGCCCTCAGAAAAATCATTCCAACACTACCTTCAGATAAGCTCTCCAAGATACAGACGCTTAAGTTAGCTGCTCGATACATCGACTTTCTGTACCAGGTGCTGCAGAGTGACGAGGCCGATTCTAAAATGGCAAGCggatTGAGACGCAGACaCGCGCCTACaTTC
99663_dir_DOUBLE_MUTN_Short_nuclear_domain;TWST1_HUMAN;HLH;94;51;Double Mutn;AKSHAT;HLH_library.csv	AGTCGttAGCTGCCGTTCCCGTCTCCctccTCCGGGGGAGGCAGCCCTCAAAGCTATGAAGAGCTGCAAACTCAGAGGGTTGCCGCCAACGTCCGTGAGCGGCAGCGAACGCAGTCTCTGAATGAAGCCTTTGCAGCCCTTCGCAAGATCATTCCAACCTTGCCCAGTGACAAATTATCAAAGATACAGACACTAAAACTCGCTGCTAGATACATCGATTTCCTCTACCAGGTGCTGCAGTCCGATGAGGCGGACTCTAAGATGGCATCGggatTGAGACGCAGACaCGCGCCTACaTTC
99664_dir_DOUBLE_MUTN_Short_nuclear_domain;TWST1_HUMAN;HLH;94;51;Double Mutn;AKSHAT;HLH_library.csv	AGTCGttAGCTGCCGTTCCCGTCTCCctccTCCGGCGGAGGGTCTCCTCAATCGTATGAAGAGTTGCAGACGCAGCGGGTCATGGCCAACGTTCGCGAACGTCAGAGAACACAGAGTCTTAATGAGGCATTCGCCGCCCTGAGGAAAATCATCCCCACCCTCCCAAGCGACAAGCTAAGCAAGATACAGACTCTGAAGTTAGCTGCTCGATACATTGACTTTCTGTACCAGGTGCTCCAATCAGATGAGGCAGATTCTAAAATGGCGTCCggatTGAGACGCAGACaCGCGCCTACaTTC
99665_dir_DOUBLE_MUTN_Short_nuclear_domain;TWST1_HUMAN;HLH;94;51;Double Mutn;AKSHAT;HLH_library.csv	AGTCGttAGCTGCCGTTCCCGTCTCCctccTCAGGGGGCGGAAGCCCTCAGTCGTACGAGGAACTGCAGACACAAAGGGTTATGGCCGCCGTCCGCGAGCGACAACGGACCCAGTCTTTGAACGAAGCATTCGCCGCTCTGCGTAAAATCATCCCAACTCTGCCCTCCGATAAGCTTAGCAAGATACAGACGCTCAAGCTCGCAGCGAGATATATTGACTTTTTATACCAGGTGCTACAGTCTGACGAGGCCGATTCCAAAATGGCTAGTggatTGAGACGCAGACaCGCGCCTACaTTC
99666_dir_DOUBLE_MUTN_Short_nuclear_domain;TWST1_HUMAN;HLH;94;51;Double Mutn;AKSHAT;HLH_library.csv	AGTCGttAGCTGCCGTTCCCGTCTCCctccAGCGGGGGAGGCAGCCCTCAGTCTTATGAAGAGTTACAGACTCAGAGGGTCATGGCAAATGCCCGGGAACGCCAACGTACACAGTCACTTAACGAGGCATTTGCTGCCCTAAGAAAGATTATACCCACGCTCCCAAGTGATAAGCTGTCCAAAATCCAAACCCTGAAGCTCGCTGCGCGATACATCGACTTCCTGTACCAGGTGTTGCAGTCGGATGAGGCCGACTCTAAAATGGCCTCCggatTGAGACGCAGACaCGCGCCTACaTTC
99667_dir_DOUBLE_MUTN_Short_nuclear_domain;TWST1_HUMAN;HLH;94;51;Double Mutn;AKSHAT;HLH_library.csv	AGTCGttAGCTGCCGTTCCCGTCTCCctccAGCGGAGGGGGCTCCCCTCAGTCATACGAGGAGCTTCAAACCCAAAGAGTGATGGCTAACGTCGCCGAACGACAGCGCACTCAGTCTCTCAATGAAGCCTTTGCCGCCCTCCGGAAGATAATCCCCACACTGCCATCTGATAAATTAAGCAAGATCCAGACGTTGAAACTGGCAGCTAGGTACATTGACTTCCTGTATCAGGTTCTACAGTCCGATGAGGCAGACAGTAAGATGGCGTCGggatTGAGACGCAGACaCGCGCCTACaTTC
99668_dir_DOUBLE_MUTN_Short_nuclear_domain;TWST1_HUMAN;HLH;94;51;Double Mutn;AKSHAT;HLH_library.csv	AGTCGttAGCTGCCGTTCCCGTCTCCctccAGCGGCGGGGGATCCCCTCAGAGTTACGAGGAACTGCAGACTCAAAGGGTCATGGCCAATGTGCGTGCAAGACAGCGAACGCAGTCTCTTAACGAAGCCTTTGCCGCTCTACGGAAGATTATCCCAACCTTACCCTCCGATAAGTTGTCGAAAATACAGACACTCAAACTCGCGGCCCGCTACATCGACTTCCTGTATCAGGTTCTGCAATCTGACGAGGCTGATTCAAAGATGGCAAGCggatTGAGACGCAGACaCGCGCCTACaTTC
99669_dir_DOUBLE_MUTN_Short_nuclear_domain;TWST1_HUMAN;HLH;94;51;Double Mutn;AKSHAT;HLH_library.csv	AGTCGttAGCTGCCGTTCCCGTCTCCctccAGCGGGGGAGGCTCCCCCCAGTCCTACGAAGAACTCCAAACACAGCGGGTGATGGCGAACGTTAGGGAGGCCCAGAGAACGCAATCTCTTAATGAGGCCTTTGCCGCACTGCGCAAGATCATACCTACCCTGCCAAGTGATAAGCTCTCTAAAATCCAGACTTTGAAGTTAGCTGCACGATACATTGATTTCCTATATCAGGTCCTGCAGTCGGACGAGGCCGACAGCAAAATGGCTTCAggatTGAGACGCAGACaCGCGCCTACaTTC
99670_dir_DOUBLE_MUTN_Short_nuclear_domain;TWST1_HUMAN;HLH;94;51;Double Mutn;AKSHAT;HLH_library.csv	AGTCGttAGCTGCCGTTCCCGTCTCCctccTCCGGGGGAGGCTCGCCCCAGTCTTATGAAGAACTGCAGACCCAGCGGGTCATGGCCAACGTGCGTGAGCGCGCCCGAACGCAATCACTTAATGAGGCATTTGCTGCCCTCAGAAAGATCATACCAACACTGCCTAGTGACAAACTCAGCAAGATCCAAACTCTAAAATTGGCTGCCAGGTACATTGATTTCTTATACCAGGTTCTGCAGAGCGATGAGGCAGACTCCAAGATGGCGTCTggatTGAGACGCAGACaCGCGCCTACaTTC
99671_dir_DOUBLE_MUTN_Short_nuclear_domain;TWST1_HUMAN;HLH;94;51;Double Mutn;AKSHAT;HLH_library.csv	AGTCGttAGCTGCCGTTCCCGTCTCCctccTCAGGCGGAGGGAGCCCACAGTCTTACGAGGAACTGCAGACGCAACGGGTCATGGCAAACGTGAGAGAACGACAGGCCACACAGTCCCTCAATGAGGCTTTTGCGGCCCTGCGCAAGATCATTCCTACCCTTCCCTCTGACAAATTATCCAAAATCCAAACTCTCAAGCTAGCCGCTAGGTACATAGACTTCCTGTATCAGGTTTTGCAGAGTGATGAGGCAGATTCGAAGATGGCCAGCggatTGAGACGCAGACaCGCGCCTACaTTC
99672_dir_DOUBLE_MUTN_Short_nuclear_domain;TWST1_HUMAN;HLH;94;51;Double Mutn;AKSHAT;HLH_library.csv	AGTCGttAGCTGCCGTTCCCGTCTCCctccAGCGGGGGCGGATCCCCTCAATCTTATGAAGAACTACAGACACAACGGGTGATGGCCAATGTTAGAGAGCGTCAGCGCGCCCAGAGTTTGAACGAGGCCTTCGCCGCTCTCAGGAAAATTATCCCAACCCTGCCCTCGGACAAATTATCCAAGATACAGACTCTGAAGCTGGCGGCACGATACATCGATTTTCTCTACCAGGTCCTTCAGAGCGATGAGGCTGACTCTAAGATGGCATCAggatTGAGACGCAGACaCGCGCCTACaTTC
99673_dir_DOUBLE_MUTN_Short_nuclear_domain;TWST1_HUMAN;HLH;94;51;Double Mutn;AKSHAT;HLH_library.csv	AGTCGttAGCTGCCGTTCCCGTCTCCctccTCCGGGGGCGGATCTCCACAGTCATACGAGGAGCTCCAGACACAGCGCGTTATGGCCAATGTCAGAGAACGTCAGAGGACCGCGAGTCTAAACGAAGCCTTTGCTGCACTGCGGAAGATTATCCCCACGTTACCTAGCGACAAGCTGTCTAAGATCCAAACTTTGAAACTTGCTGCCCGATACATAGATTTCCTGTATCAGGTGCTCCAATCCGATGAGGCCGACAGCAAAATGGCATCGggatTGAGACGCAGACaCGCGCCTACaTTC
99674_dir_DOUBLE_MUTN_Short_nuclear_domain;TWST1_HUMAN;HLH;94;51;Double Mutn;AKSHAT;HLH_library.csv	AGTCGttAGCTGCCGTTCCCGTCTCCctccTCAGGAGGCGGGAGCCCTCAGTCTTATGAAGAACTGCAGACACAACGTGTGATGGCCAATGTTAGAGAGCGGCAGCGAACGCAGGCCTTAAACGAGGCGTTCGCTGCACTGCGCAAGATCATCCCAACTCTGCCCTCCGATAAACTAAGCAAGATACAGACCCTCAAGTTGGCAGCTAGGTACATTGACTTTCTTTACCAGGTCCTCCAAAGTGATGAGGCCGACTCTAAAATGGCCTCCggatTGAGACGCAGACaCGCGCCTACaTTC
99675_dir_DOUBLE_MUTN_Short_nuclear_domain;TWST1_HUMAN;HLH;94;51;Double Mutn;AKSHAT;HLH_library.csv	AGTCGttAGCTGCCGTTCCCGTCTCCctccTCCGGAGGGGGCTCCCCCCAGTCGTACGAGGAGCTGCAGACCCAACGAGTGATGGCAAATGTTAGAGAACGCCAGAGGACTCAATCAGCTAACGAGGCTTTCGCGGCCCTGCGGAAGATAATCCCAACATTGCCTAGTGATAAACTTTCTAAAATCCAGACGCTGAAGCTCGCCGCACGTTATATTGATTTTCTCTACCAGGTCTTACAGAGCGACGAAGCCGACTCTAAGATGGCCAGCggatTGAGACGCAGACaCGCGCCTACaTTC
99676_dir_DOUBLE_MUTN_Short_nuclear_domain;TWST1_HUMAN;HLH;94;51;Double Mutn;AKSHAT;HLH_library.csv	AGTCGttAGCTGCCGTTCCCGTCTCCctccTCGGGGGGCGGATCACCTCAGTCCTATGAGGAGTTGCAGACTCAACGCGTTATGGCTAACGTCCGAGAACGGCAGAGGACCCAAAGTCTGGCTGAAGCCTTTGCCGCCCTTAGAAAGATCATTCCAACACTGCCCAGCGACAAGCTCTCCAAAATACAGACGTTAAAGCTAGCGGCACGTTACATCGACTTCCTGTACCAGGTGCTCCAGAGCGATGAGGCCGATTCTAAAATGGCATCTggatTGAGACGCAGACaCGCGCCTACaTTC
99677_dir_DOUBLE_MUTN_Short_nuclear_domain;TWST1_HUMAN;HLH;94;51;Double Mutn;AKSHAT;HLH_library.csv	AGTCGttAGCTGCCGTTCCCGTCTCCctccAGTGGGGGAGGCAGCCCCCAGTCCTACGAGGAATTACAGACCCAACGGGTTATGGCTAACGTCAGAGAACGACAGCGTACTCAAAGCTTGAATGCAGCATTTGCCGCTCTGCGCAAAATAATCCCTACACTTCCATCGGACAAGCTCTCTAAGATTCAGACGCTCAAACTGGCCGCCAGGTATATCGATTTCCTGTACCAGGTGCTACAGTCTGACGAGGCCGATTCCAAGATGGCGTCAggatTGAGACGCAGACaCGCGCCTACaTTC
99678_dir_DOUBLE_MUTN_Short_nuclear_domain;TWST1_HUMAN;HLH;94;51;Double Mutn;AKSHAT;HLH_library.csv	AGTCGttAGCTGCCGTTCCCGTCTCCctccAGCGGGGGAGGCTCCCCCCAGTCGTATGAGGAACTCCAGACTCAGAGAGTGATGGCAAACGTTCGCGAGCGTCAACGGACGCAATCTCTCAATGAAGCTTTTGCCGCACTGCGAAAAATAATCCCAACCCTTCCTAGTGACAAGCTGTCTAAAATTCAGACACTAAAGCTGGCGGCCAGGTACATCGATTTCTTGTACCAGGTCTTACAGTCCGACGAGGCTGATTCAAAGATGGCCAGCggatTGAGACGCAGACaCGCGCCTACaTTC
99679_dir_DOUBLE_MUTN_Short_nuclear_domain;TWST1_HUMAN;HLH;94;51;Double Mutn;AKSHAT;HLH_library.csv	AGTCGttAGCTGCCGTTCCCGTCTCCctccTCTGGAGGGGGCTCGCCCCAAAGCTATGAGGAACTGCAGACGCAGAGAGTCATGGCCAATGTTCGAGAGCGGCAGCGTACCCAGAGTCTGAACGAAGCCGCTGCTGCACTCAGGAAGATAATTCCTACTTTGCCATCAGACAAGTTAAGCAAAATCCAGACACTAAAGCTGGCCGCGCGCTACATCGACTTCCTTTACCAGGTGCTCCAATCTGATGAGGCCGATTCCAAAATGGCATCCggatTGAGACGCAGACaCGCGCCTACaTTC
99680_dir_DOUBLE_MUTN_Short_nuclear_domain;TWST1_HUMAN;HLH;94;51;Double Mutn;AKSHAT;HLH_library.csv	AGTCGttAGCTGCCGTTCCCGTCTCCctccTCGGGGGGCGGAAGCCCACAGTCTTATGAAGAGCTGCAGACACAGCGCGTCATGGCTAACGTGCGTGAAAGGCAACGAACTCAGAGTCTCAATGAGGCATTTGCGGCCCTGAGAAAAATAATCCCTACGCTGCCCTCTGACAAACTTTCAAAGATCCAAACCCTAAAGTTGGCCGCACGGTACATTGATTTCTTATACCAGGTTCTCCAGAGCGATGAGGCTGACTCCAAGATGGCCTCCggatTGAGACGCAGACaCGCGCCTACaTTC
99681_dir_DOUBLE_MUTN_Short_nuclear_domain;TWST1_HUMAN;HLH;94;51;Double Mutn;AKSHAT;HLH_library.csv	AGTCGttAGCTGCCGTTCCCGTCTCCctccTCCGGGGGCGGATCTCCCCAATCTTACGAGGAGCTTCAGACACAGAGGGTGATGGCAAATGTCCGCGAAAGACAGCGAACGCAGTCGCTGAACGAGGCGTTCGCTGCCCTCCGGAAGATCATCCCAACCCTGCCTAGTGACAAATTAAGCAAGATTCAGACTCTAAAACTGGCAGCCCGTTATATAGACTTTCTCTACCAAGTTTTGCAGAGCGATGAAGCTGATTCCAAGATGGCCTCAggatTGAGACGCAGACaCGCGCCTACaTTC
99682_dir_DOUBLE_MUTN_Short_nuclear_domain;TWST1_HUMAN;HLH;94;51;Double Mutn;AKSHAT;HLH_library.csv	AGTCGttAGCTGCCGTTCCCGTCTCCctccTCTGGGGGCGGATCCCCCCAAAGTTATGAAGAACTGCAAACCCAGCGAGTGATGGCCAACGTTCGGGAGCGCCAGCGTACACAGTCGCTTAATGAGGCTTTCGCAGCGGCCAGAAAGATTATCCCAACTCTCCCTTCCGATAAATTATCAAAGATCCAGACGCTGAAACTGGCCGCCAGGTACATAGACTTTCTCTACCAGGTCTTGCAGAGCGATGAGGCTGACAGCAAGATGGCATCTggatTGAGACGCAGACaCGCGCCTACaTTC
99683_dir_DOUBLE_MUTN_Short_nuclear_domain;TWST1_HUMAN;HLH;94;51;Double Mutn;AKSHAT;HLH_library.csv	AGTCGttAGCTGCCGTTCCCGTCTCCctccTCTGGAGGCGGGTCCCCACAATCATATGAAGAATTGCAGACTCAGCGAGTCATGGCCAACGTGAGAGAGCGCCAACGGACACAGTCCCTGAATGAGGCTTTTGCTGCACTCGCCAAAATAATCCCTACCCTGCCCAGCGATAAGCTGTCTAAGATCCAGACGTTAAAACTAGCGGCAAGGTACATTGACTTCCTTTACCAGGTTCTCCAGTCGGATGAGGCCGACAGCAAGATGGCCAGTggatTGAGACGCAGACaCGCGCCTACaTTC
99684_dir_DOUBLE_MUTN_Short_nuclear_domain;TWST1_HUMAN;HLH;94;51;Double Mutn;AKSHAT;HLH_library.csv	AGTCGttAGCTGCCGTTCCCGTCTCCctccTCCGGGGGAGGCTCTCCCCAGAGCTATGAGGAACTTCAGACCCAACGGGTGATGGCCAACGTCCGAGAGCGTCAGAGGACTCAGAGTCTAAATGAGGCGTTTGCAGCTCTCAGAGCCATAATCCCTACGCTGCCATCAGATAAGTTATCTAAAATCCAGACACTGAAGCTCGCTGCCCGCTACATTGATTTCTTGTACCAAGTTCTGCAGAGCGACGAAGCAGACTCCAAAATGGCCTCGggatTGAGACGCAGACaCGCGCCTACaTTC
99685_dir_DOUBLE_MUTN_Short_nuclear_domain;TWST1_HUMAN;HLH;94;51;Double Mutn;AKSHAT;HLH_library.csv	AGTCGttAGCTGCCGTTCCCGTCTCCctccTCAGGGGGCGGATCTCCTCAGAGCTATGAGGAGCTCCAGACACAACGCGTGATGGCCAATGTCCGGGAAAGACAAAGGACTCAGTCCTTAAACGAGGCCTTTGCTGCACTGCGTAAGGCCATTCCAACGTTGCCCAGTGACAAGCTTAGCAAAATACAGACCCTCAAGCTAGCCGCGCGATACATCGATTTCCTGTACCAGGTTCTGCAGTCTGACGAAGCTGATTCGAAAATGGCATCCggatTGAGACGCAGACaCGCGCCTACaTTC
99686_dir_DOUBLE_MUTN_Short_nuclear_domain;TWST1_HUMAN;HLH;94;51;Double Mutn;AKSHAT;HLH_library.csv	AGTCGttAGCTGCCGTTCCCGTCTCCctccTCTGGAGGCGGGTCCCCTCAAAGCTACGAGGAGTTACAGACGCAACGTGTCATGGCCAACGTTCGGGAACGCCAGAGGACCCAGTCGCTGAATGAGGCATTCGCGGCCCTTAGAAAGATAGCCCCCACATTGCCAAGCGATAAGCTGAGTAAAATTCAGACTCTCAAGCTAGCCGCTCGATACATCGACTTTCTCTATCAGGTGCTGCAGTCAGACGAAGCTGATTCTAAAATGGCATCCggatTGAGACGCAGACaCGCGCCTACaTTC
99687_dir_DOUBLE_MUTN_Short_nuclear_domain;TWST1_HUMAN;HLH;94;51;Double Mutn;AKSHAT;HLH_library.csv	AGTCGttAGCTGCCGTTCCCGTCTCCctccTCTGGCGGAGGGAGCCCTCAGTCCTACGAAGAGCTCCAGACACAAAGAGTTATGGCTAACGTGCGAGAGCGCCAGAGGACTCAGAGTCTCAATGAGGCATTTGCAGCTCTGCGGAAGATCATTGCCACCCTACCCTCAGATAAGCTGTCTAAAATACAGACGCTTAAGTTGGCCGCCCGTTATATCGATTTCCTGTACCAAGTCTTACAGAGCGACGAAGCCGACTCGAAAATGGCGTCCggatTGAGACGCAGACaCGCGCCTACaTTC
99688_dir_DOUBLE_MUTN_Short_nuclear_domain;TWST1_HUMAN;HLH;94;51;Double Mutn;AKSHAT;HLH_library.csv	AGTCGttAGCTGCCGTTCCCGTCTCCctccAGCGGCGGGGGATCGCCTCAGTCCTACGAAGAGCTACAAACACAGCGAGTGATGGCTAATGTCAGGGAGAGACAGCGTACTCAGTCACTTAACGAGGCTTTCGCAGCGTTACGCAAGATTATACCAGCCCTGCCCTCTGATAAATTGTCCAAGATCCAGACCCTCAAACTGGCAGCCCGGTATATCGACTTTCTGTACCAGGTTCTCCAATCTGATGAAGCCGACAGCAAGATGGCCAGTggatTGAGACGCAGACaCGCGCCTACaTTC
99689_dir_DOUBLE_MUTN_Short_nuclear_domain;TWST1_HUMAN;HLH;94;51;Double Mutn;AKSHAT;HLH_library.csv	AGTCGttAGCTGCCGTTCCCGTCTCCctccTCAGGAGGGGGCAGCCCTCAGTCCTACGAGGAACTCCAGACCCAGAGAGTCATGGCGAATGTGCGAGAACGCCAACGTACGCAGAGCCTTAACGAGGCCTTTGCTGCCCTCCGGAAGATTATACCAACAGCCCCCTCTGATAAGCTGTCGAAAATCCAGACTTTGAAGTTAGCAGCTAGGTACATCGATTTCCTGTATCAAGTTCTGCAGTCCGACGAGGCCGACAGTAAAATGGCATCTggatTGAGACGCAGACaCGCGCCTACaTTC
99690_dir_DOUBLE_MUTN_Short_nuclear_domain;TWST1_HUMAN;HLH;94;51;Double Mutn;AKSHAT;HLH_library.csv	AGTCGttAGCTGCCGTTCCCGTCTCCctccTCTGGAGGCGGGTCACCCCAGTCCTACGAAGAGTTGCAGACGCAACGTGTGATGGCTAACGTTCGGGAGAGGCAGCGCACACAGAGCCTAAATGAGGCCTTTGCTGCGTTACGAAAAATTATACCTACTCTGGCCTCCGATAAACTCAGCAAGATCCAAACCCTGAAGCTGGCAGCCAGATACATCGACTTCCTCTATCAGGTCCTTCAGTCGGATGAAGCCGACTCTAAGATGGCAAGTggatTGAGACGCAGACaCGCGCCTACaTTC
99691_dir_DOUBLE_MUTN_Short_nuclear_domain;TWST1_HUMAN;HLH;94;51;Double Mutn;AKSHAT;HLH_library.csv	AGTCGttAGCTGCCGTTCCCGTCTCCctccTCCGGAGGGGGCTCCCCACAAAGCTATGAAGAGCTGCAGACCCAGAGAGTTATGGCCAATGTCCGAGAACGCCAGAGGACTCAGAGCTTAAACGAGGCATTCGCAGCCCTCCGTAAGATAATCCCCACGCTACCTGCTGATAAGTTGAGTAAAATTCAAACACTTAAACTGGCGGCTCGGTACATCGACTTTCTCTACCAGGTGCTGCAGTCTGATGAGGCCGACTCTAAGATGGCCTCAggatTGAGACGCAGACaCGCGCCTACaTTC
99692_dir_DOUBLE_MUTN_Short_nuclear_domain;TWST1_HUMAN;HLH;94;51;Double Mutn;AKSHAT;HLH_library.csv	AGTCGttAGCTGCCGTTCCCGTCTCCctccTCCGGCGGGGGATCACCACAATCCTACGAGGAGCTGCAGACACAGCGTGTCATGGCAAACGTTCGGGAAAGACAACGCACTCAGAGCCTGAATGAAGCTTTCGCAGCTTTAAGGAAAATCATACCCACCCTCCCTTCGGCCAAGTTGTCTAAGATCCAGACGCTCAAGCTTGCCGCCCGATACATTGACTTTCTATATCAGGTGCTGCAGTCTGACGAGGCCGATAGTAAAATGGCGAGCggatTGAGACGCAGACaCGCGCCTACaTTC
99693_dir_DOUBLE_MUTN_Short_nuclear_domain;TWST1_HUMAN;HLH;94;51;Double Mutn;AKSHAT;HLH_library.csv	AGTCGttAGCTGCCGTTCCCGTCTCCctccAGCGGAGGCGGGAGCCCCCAATCGTACGAAGAGTTGCAGACTCAGAGAGTGATGGCCAATGTTCGTGAGAGGCAGCGCACACAGTCTCTGAACGAGGCATTCGCAGCCTTACGGAAAATCATCCCTACCCTCCCATCAGACGCTCTCTCCAAGATACAGACGCTAAAGCTGGCCGCTCGATACATTGACTTTCTTTATCAAGTCCTGCAGAGTGATGAAGCGGATTCCAAAATGGCCTCTggatTGAGACGCAGACaCGCGCCTACaTTC
99694_dir_DOUBLE_MUTN_Short_nuclear_domain;TWST1_HUMAN;HLH;94;51;Double Mutn;AKSHAT;HLH_library.csv	AGTCGttAGCTGCCGTTCCCGTCTCCctccAGCGGCGGAGGGTCGCCTCAGTCATACGAGGAGCTCCAGACACAAAGAGTTATGGCGAATGTGCGGGAAAGGCAGCGAACTCAGAGTCTTAACGAAGCCTTCGCTGCACTCCGTAAGATCATACCAACGTTACCCTCTGACAAGGCAAGCAAGATTCAAACCCTGAAACTGGCTGCCCGCTACATCGATTTTTTGTATCAGGTCCTGCAGTCTGATGAGGCCGACTCCAAAATGGCCTCCggatTGAGACGCAGACaCGCGCCTACaTTC
99695_dir_DOUBLE_MUTN_Short_nuclear_domain;TWST1_HUMAN;HLH;94;51;Double Mutn;AKSHAT;HLH_library.csv	AGTCGttAGCTGCCGTTCCCGTCTCCctccTCCGGGGGCGGAAGCCCCCAGTCTTATGAAGAGCTGCAGACGCAACGCGTCATGGCCAATGTGCGTGAACGGCAGAGGACTCAAAGTCTCAACGAGGCTTTTGCAGCGCTTAGAAAGATTATCCCAACACTCCCTTCTGATAAGTTGGCTAAAATCCAGACCTTAAAGCTAGCCGCCCGATACATAGATTTCCTGTACCAGGTTCTGCAGTCAGACGAGGCCGACTCCAAAATGGCAAGCggatTGAGACGCAGACaCGCGCCTACaTTC
99696_dir_DOUBLE_MUTN_Short_nuclear_domain;TWST1_HUMAN;HLH;94;51;Double Mutn;AKSHAT;HLH_library.csv	AGTCGttAGCTGCCGTTCCCGTCTCCctccTCAGGGGGCGGAAGCCCCCAGAGTTATGAGGAGCTGCAGACACAGAGAGTGATGGCAAATGTTCGTGAAAGGCAACGGACGCAGTCTCTCAACGAGGCCTTCGCCGCCCTGCGCAAGATTATCCCAACTCTCCCTTCTGACAAACTATCCGCAATCCAGACCTTAAAATTGGCGGCTCGATACATAGACTTTCTGTACCAGGTCCTTCAATCGGATGAAGCCGATAGCAAGATGGCTTCCggatTGAGACGCAGACaCGCGCCTACaTTC
99697_dir_DOUBLE_MUTN_Short_nuclear_domain;TWST1_HUMAN;HLH;94;51;Double Mutn;AKSHAT;HLH_library.csv	AGTCGttAGCTGCCGTTCCCGTCTCCctccAGCGGAGGCGGGTCCCCCCAGTCTTATGAAGAACTGCAAACCCAGAGAGTCATGGCTAATGTTCGGGAGCGACAGCGCACTCAGAGCCTAAACGAGGCATTCGCCGCCCTCCGTAAAATAATTCCTACGCTGCCATCAGACAAGTTGTCGAAGGCCCAGACACTTAAGCTGGCGGCTAGGTACATCGACTTTTTATACCAGGTGCTCCAATCCGATGAGGCCGATAGTAAAATGGCATCTggatTGAGACGCAGACaCGCGCCTACaTTC
99698_dir_DOUBLE_MUTN_Short_nuclear_domain;TWST1_HUMAN;HLH;94;51;Double Mutn;AKSHAT;HLH_library.csv	AGTCGttAGCTGCCGTTCCCGTCTCCctccTCTGGAGGCGGGAGTCCCCAGTCTTACGAAGAGCTTCAAACGCAAAGAGTGATGGCCAACGTCCGTGAACGCCAGCGGACCCAGAGCCTGAATGAGGCTTTTGCAGCCCTGAGGAAAATAATCCCTACTTTACCATCCGACAAGCTGTCGAAAATTGCCACATTGAAGCTCGCTGCGCGATACATCGATTTCCTCTATCAGGTTCTACAGTCCGACGAGGCCGATTCAAAGATGGCAAGCggatTGAGACGCAGACaCGCGCCTACaTTC
99699_dir_DOUBLE_MUTN_Short_nuclear_domain;TWST1_HUMAN;HLH;94;51;Double Mutn;AKSHAT;HLH_library.csv	AGTCGttAGCTGCCGTTCCCGTCTCCctccAGCGGCGGAGGGAGTCCTCAGTCCTATGAGGAACTTCAGACCCAACGCGTTATGGCCAACGTCCGGGAACGTCAGAGAACTCAATCTCTAAATGAGGCTTTTGCCGCCTTAAGGAAGATTATCCCCACACTGCCATCGGATAAACTCTCTAAAATCCAGGCGTTGAAGCTGGCTGCACGATACATAGATTTCCTCTACCAGGTGCTGCAGTCAGACGAGGCCGACTCCAAGATGGCAAGCggatTGAGACGCAGACaCGCGCCTACaTTC
99700_dir_DOUBLE_MUTN_Short_nuclear_domain;TWST1_HUMAN;HLH;94;51;Double Mutn;AKSHAT;HLH_library.csv	AGTCGttAGCTGCCGTTCCCGTCTCCctccTCTGGCGGAGGGTCCCCTCAAAGTTACGAGGAGTTACAGACACAGCGTGTTATGGCGAATGTCCGCGAAAGGCAGAGAACGCAGTCACTCAACGAAGCTTTTGCCGCCTTGCGAAAGATCATCCCAACTCTTCCCTCGGATAAGCTGAGCAAAATTCAGACCGCCAAACTGGCAGCTCGGTATATAGACTTCCTCTACCAGGTGCTGCAATCCGACGAGGCAGATTCTAAGATGGCCAGCggatTGAGACGCAGACaCGCGCCTACaTTC
99701_dir_DOUBLE_MUTN_Short_nuclear_domain;TWST1_HUMAN;HLH;94;51;Double Mutn;AKSHAT;HLH_library.csv	AGTCGttAGCTGCCGTTCCCGTCTCCctccAGCGGCGGAGGGTCACCACAATCTTACGAGGAACTCCAGACTCAGAGAGTCATGGCCAATGTGCGGGAACGTCAGCGAACCCAATCCCTGAACGAGGCGTTCGCAGCTCTCCGCAAAATAATTCCTACGCTGCCCAGTGACAAATTATCTAAGATCCAGACACTGGCCTTGGCCGCTAGGTATATCGATTTTCTTTACCAGGTTCTACAGAGCGACGAGGCCGATTCCAAGATGGCATCGggatTGAGACGCAGACaCGCGCCTACaTTC
99702_dir_DOUBLE_MUTN_Short_nuclear_domain;TWST1_HUMAN;HLH;94;51;Double Mutn;AKSHAT;HLH_library.csv	AGTCGttAGCTGCCGTTCCCGTCTCCctccTCTGGAGGGGGCAGTCCTCAGTCTTACGAAGAGCTGCAGACCCAACGAGTTATGGCAAATGTGCGCGAGCGTCAGAGAACGCAGTCCCTGAACGAAGCCTTTGCCGCCTTGCGGAAGATAATCCCAACACTCCCCAGCGATAAGCTTTCGAAGATCCAGACTCTGAAAGCCGCTGCGAGGTATATTGACTTCTTATACCAAGTCCTCCAGTCCGACGAGGCAGATAGCAAAATGGCTTCAggatTGAGACGCAGACaCGCGCCTACaTTC
99703_dir_DOUBLE_MUTN_Short_nuclear_domain;TWST1_HUMAN;HLH;94;51;Double Mutn;AKSHAT;HLH_library.csv	AGTCGttAGCTGCCGTTCCCGTCTCCctccTCGGGCGGAGGGAGCCCTCAATCTTACGAGGAGTTACAGACCCAGCGCGTCATGGCTAATGTGAGGGAACGGCAGCGAACACAATCCCTAAACGAAGCCTTCGCAGCCCTGAGAAAAATTATCCCCACGTTGCCATCAGACAAGCTGTCCAAGATACAGACTCTCAAACTCGCGGCCCGTTATATCGACTTTCTTTACCAGGTTCTGCAGAGCGATGAGGCAGATAGTAAGATGGCTTCTggatTGAGACGCAGACaCGCGCCTACaTTC
99704_dir_DOUBLE_MUTN_Short_nuclear_domain;TWST1_HUMAN;HLH;94;51;Double Mutn;AKSHAT;HLH_library.csv	AGTCGttAGCTGCCGTTCCCGTCTCCctccAGCGGAGGCGGGTCACCTCAGTCCTACGAGGAACTACAGACGCAGAGGGTTATGGCCAACGTGCGTGAGAGACAGCGGACCCAATCGTTAAATGAAGCCTTTGCTGCTCTTCGAAAAATCATCCCAACACTGCCCAGTGACAAATTGTCTAAGATACAGACTCTCAAGCTGGCAGCCCGCTACATTGATTTCCTGTATCAAGTCCTCCAGTCTGACGAGGCGGATAGCAAGATGGCATCCggatTGAGACGCAGACaCGCGCCTACaTTC
99705_dir_DOUBLE_MUTN_Short_nuclear_domain;TWST1_HUMAN;HLH;94;51;Double Mutn;AKSHAT;HLH_library.csv	AGTCGttAGCTGCCGTTCCCGTCTCCctccTCCGGGGGAGGCAGTCCCCAGTCTTACGAGGAGCTTCAGACTCAAAGAGTCATGGCAAATGTGCGCGAGCGACAGCGGACACAGTCTCTGAACGAAGCGTTTGCTGCCCTCAGGAAAATTATCCCTACGCTGCCAAGCGATAAGTTATCGAAGATACAAACCTTGAAACTCGCCGCTGCATACATCGATTTCCTATATCAGGTTCTGCAGTCAGACGAAGCCGACAGCAAGATGGCCTCCggatTGAGACGCAGACaCGCGCCTACaTTC
99706_dir_DOUBLE_MUTN_Short_nuclear_domain;TWST1_HUMAN;HLH;94;51;Double Mutn;AKSHAT;HLH_library.csv	AGTCGttAGCTGCCGTTCCCGTCTCCctccAGCGGAGGGGGCTCTCCCCAGTCGTATGAAGAGCTCCAGACGCAGAGGGTTATGGCGAACGTGAGAGAACGCCAGCGGACACAGTCCCTTAATGAGGCTTTCGCCGCCCTACGTAAAATAATCCCTACCTTACCAAGTGATAAGCTGAGCAAGATCCAAACTCTCAAACTGGCTGCACGAGCAATTGACTTTTTGTACCAGGTCCTGCAATCAGATGAGGCCGACTCCAAGATGGCCTCTggatTGAGACGCAGACaCGCGCCTACaTTC
99707_dir_DOUBLE_MUTN_Short_nuclear_domain;TWST1_HUMAN;HLH;94;51;Double Mutn;AKSHAT;HLH_library.csv	AGTCGttAGCTGCCGTTCCCGTCTCCctccAGCGGAGGGGGCTCTCCCCAATCTTATGAGGAGCTACAAACCCAGCGGGTGATGGCTAACGTTCGCGAGCGACAGAGAACGCAGAGCCTGAATGAAGCCTTTGCTGCCCTTAGGAAGATTATACCTACTCTGCCATCCGACAAGCTGTCCAAGATCCAGACATTAAAACTCGCGGCCCGTTACGCCGATTTCTTGTACCAGGTCCTCCAGTCAGACGAAGCAGATAGTAAAATGGCATCGggatTGAGACGCAGACaCGCGCCTACaTTC
99708_dir_DOUBLE_MUTN_Short_nuclear_domain;TWST1_HUMAN;HLH;94;51;Double Mutn;AKSHAT;HLH_library.csv	AGTCGttAGCTGCCGTTCCCGTCTCCctccTCTGGCGGGGGATCCCCCCAGAGTTACGAGGAGTTGCAGACGCAGCGCGTCATGGCAAACGTGCGGGAAAGGCAGAGAACTCAGTCACTCAATGAAGCCTTCGCTGCACTGCGTAAAATCATTCCTACCCTGCCATCGGACAAACTTTCCAAGATCCAAACATTAAAGCTGGCCGCCCGATATATAGCTTTTCTATACCAAGTTCTCCAGAGCGACGAGGCCGATAGCAAGATGGCGTCTggatTGAGACGCAGACaCGCGCCTACaTTC
99709_dir_DOUBLE_MUTN_Short_nuclear_domain;TWST1_HUMAN;HLH;94;51;Double Mutn;AKSHAT;HLH_library.csv	AGTCGttAGCTGCCGTTCCCGTCTCCctccTCTGGGGGAGGCTCCCCCCAAAGCTACGAAGAGTTACAGACGCAGCGGGTCATGGCTAATGTGAGGGAACGCCAGCGAACTCAGTCGCTCAACGAGGCCTTCGCAGCCCTGCGTAAGATCATTCCAACATTGCCTAGTGACAAACTTTCAAAGATCCAGACCCTGAAACTCGCGGCAAGATACATAGATGCCCTGTATCAGGTTCTACAAAGCGACGAGGCTGATTCTAAGATGGCCTCCggatTGAGACGCAGACaCGCGCCTACaTTC
99710_dir_DOUBLE_MUTN_Short_nuclear_domain;TWST1_HUMAN;HLH;94;51;Double Mutn;AKSHAT;HLH_library.csv	AGTCGttAGCTGCCGTTCCCGTCTCCctccTCTGGCGGGGGATCCCCACAGTCATATGAAGAGCTGCAGACGCAGAGGGTTATGGCAAACGTGCGGGAGCGTCAACGCACACAAAGCCTTAATGAGGCTTTCGCGGCACTCAGAAAAATTATCCCTACCCTGCCCTCTGACAAGCTGTCCAAGATCCAGACTCTCAAGTTAGCCGCCCGATACATAGACTTTGCCTACCAGGTCTTGCAGAGTGATGAAGCCGATTCGAAAATGGCTAGCggatTGAGACGCAGACaCGCGCCTACaTTC
99711_dir_DOUBLE_MUTN_Short_nuclear_domain;TWST1_HUMAN;HLH;94;51;Double Mutn;AKSHAT;HLH_library.csv	AGTCGttAGCTGCCGTTCCCGTCTCCctccAGTGGAGGGGGCTCACCCCAGTCTTACGAAGAGCTGCAGACCCAGCGTGTGATGGCCAATGTTCGAGAGCGCCAGAGAACTCAGTCTCTCAACGAGGCGTTTGCTGCACTTCGGAAGATCATTCCTACGCTCCCATCCGATAAGCTGTCCAAAATACAAACATTGAAACTGGCCGCCAGGTATATCGACTTCCTAGCACAGGTCTTACAAAGCGATGAAGCCGACAGCAAGATGGCTTCGggatTGAGACGCAGACaCGCGCCTACaTTC
99712_dir_DOUBLE_MUTN_Short_nuclear_domain;TWST1_HUMAN;HLH;94;51;Double Mutn;AKSHAT;HLH_library.csv	AGTCGttAGCTGCCGTTCCCGTCTCCctccTCCGGCGGAGGGTCCCCTCAATCGTACGAGGAACTCCAGACTCAGAGAGTTATGGCCAACGTCCGGGAGAGGCAACGAACCCAGAGTCTCAATGAGGCGTTTGCTGCCCTGCGTAAAATAATCCCCACGCTACCAAGCGACAAACTGAGCAAGATTCAGACACTTAAGCTGGCAGCACGCTATATCGATTTCTTGTACGCCGTGTTACAGTCAGACGAAGCCGATTCTAAGATGGCTTCTggatTGAGACGCAGACaCGCGCCTACaTTC
99713_dir_DOUBLE_MUTN_Short_nuclear_domain;TWST1_HUMAN;HLH;94;51;Double Mutn;AKSHAT;HLH_library.csv	AGTCGttAGCTGCCGTTCCCGTCTCCctccTCTGGCGGAGGGTCGCCTCAGTCATATGAGGAATTACAAACCCAGCGGGTGATGGCCAATGTCAGGGAGCGTCAGCGCACGCAAAGTCTGAACGAAGCTTTTGCCGCCCTCAGAAAAATTATCCCCACTTTGCCATCCGACAAGCTTTCTAAAATACAGACACTGAAGCTGGCAGCGCGATACATCGATTTCCTCTACCAGGCACTACAGAGCGATGAGGCTGACAGCAAGATGGCCTCCggatTGAGACGCAGACaCGCGCCTACaTTC
99714_dir_DOUBLE_MUTN_Short_nuclear_domain;TWST1_HUMAN;HLH;94;51;Double Mutn;AKSHAT;HLH_library.csv	AGTCGttAGCTGCCGTTCCCGTCTCCctccTCCGGAGGCGGGAGCCCACAGAGCTATGAGGAACTCCAAACCCAGCGCGTGATGGCCAACGTCAGAGAGCGGCAGAGGACGCAGTCGCTGAATGAAGCCTTCGCCGCGCTGCGTAAAATCATCCCCACTCTCCCTAGTGACAAACTTTCTAAGATACAGACATTAAAGCTGGCAGCACGATACATTGATTTTTTGTACCAAGTTGCTCAGTCCGATGAGGCTGACTCTAAGATGGCCTCAggatTGAGACGCAGACaCGCGCCTACaTTC
99715_dir_DOUBLE_MUTN_Short_nuclear_domain;TWST1_HUMAN;HLH;94;51;Double Mutn;AKSHAT;HLH_library.csv	AGTCGttAGCTGCCGTTCCCGTCTCCctccAGCGGGGGCGGATCGCCTCAGAGTTATGAGGAACTTCAAACGCAAAGAGTCATGGCCAATGTTAGGGAGCGCCAGCGTACACAGTCACTAAACGAGGCATTCGCAGCCCTCCGGAAGATCATTCCCACCCTGCCAAGCGACAAGCTGTCCAAGATCCAGACTCTCAAATTAGCTGCCCGATACATAGATTTTCTGTACCAGGTGTTGGCGTCTGATGAAGCCGACTCCAAAATGGCTTCTggatTGAGACGCAGACaCGCGCCTACaTTC
99716_dir_DOUBLE_MUTN_Short_nuclear_domain;TWST1_HUMAN;HLH;94;51;Double Mutn;AKSHAT;HLH_library.csv	AGTCGttAGCTGCCGTTCCCGTCTCCctccTCCGGCGGAGGGTCTCCCCAATCCTACGAGGAACTTCAGACACAGCGGGTTATGGCCAACGTCCGTGAACGACAGCGCACGCAGAGCCTAAATGAGGCATTTGCCGCCCTCAGGAAAATTATACCAACTCTGCCTAGCGACAAGCTCTCAAAGATCCAAACCTTGAAGTTAGCGGCTAGATACATCGATTTCCTGTATCAGGTGCTGCAGGCAGATGAGGCCGACTCTAAAATGGCTAGTggatTGAGACGCAGACaCGCGCCTACaTTC
99717_dir_DOUBLE_MUTN_Short_nuclear_domain;TWST1_HUMAN;HLH;94;51;Double Mutn;AKSHAT;HLH_library.csv	AGTCGttAGCTGCCGTTCCCGTCTCCctccTCGGGAGGGGGCTCTCCTCAATCTTACGAGGAACTTCAGACTCAGCGCGTCATGGCCAACGTGCGAGAAAGACAAAGGACGCAGAGCTTGAATGAGGCCTTCGCAGCCCTGCGTAAGATCATACCAACCTTACCCAGTGACAAGCTGAGCAAAATCCAGACACTAAAACTCGCTGCGCGGTATATTGACTTTCTCTACCAGGTTCTGCAGTCCGCTGAGGCCGATTCCAAGATGGCATCAggatTGAGACGCAGACaCGCGCCTACaTTC
99718_dir_DOUBLE_MUTN_Short_nuclear_domain;TWST1_HUMAN;HLH;94;51;Double Mutn;AKSHAT;HLH_library.csv	AGTCGttAGCTGCCGTTCCCGTCTCCctccAGTGGGGGAGGCTCCCCACAGTCGTATGAGGAACTCCAAACTCAGCGGGTGATGGCAAATGTCCGCGAACGACAAAGAACACAGTCTCTGAACGAGGCATTCGCTGCCCTAAGGAAAATCATTCCTACGCTTCCCAGCGACAAGCTCTCAAAGATCCAGACCCTGAAGTTAGCCGCTCGTTACATAGACTTTTTGTACCAGGTTCTGCAGAGCGATGCGGCCGATTCCAAAATGGCCTCTggatTGAGACGCAGACaCGCGCCTACaTTC
99719_dir_DOUBLE_MUTN_Short_nuclear_domain;TWST1_HUMAN;HLH;94;51;Double Mutn;AKSHAT;HLH_library.csv	AGTCGttAGCTGCCGTTCCCGTCTCCctccAGCGGCGGGGGATCTCCTCAGTCCTATGAAGAGCTCCAGACTCAGCGAGTGATGGCTAATGTCCGGGAGCGTCAACGCACCCAAAGCTTAAACGAAGCCTTCGCTGCCCTAAGAAAAATAATCCCCACACTGCCATCTGATAAGCTTTCAAAGATCCAGACGCTGAAGTTGGCCGCCAGGTACATTGACTTTCTCTACCAGGTTCTGCAGTCCGACGAGGCAGCAAGTAAAATGGCGTCGggatTGAGACGCAGACaCGCGCCTACaTTC
99720_dir_DOUBLE_MUTN_Short_nuclear_domain;TWST1_HUMAN;HLH;94;51;Double Mutn;AKSHAT;HLH_library.csv	AGTCGttAGCTGCCGTTCCCGTCTCCctccAGCGGGGGAGGCTCTCCACAGAGCTATGAGGAGCTGCAGACGCAGCGAGTGATGGCAAACGTTAGGGAGCGGCAGCGCACCCAATCTTTAAATGAAGCATTTGCGGCTCTTAGAAAAATAATCCCCACTCTACCTTCCGATAAGCTGTCCAAGATCCAGACACTCAAGCTCGCCGCCCGTTACATTGATTTCCTGTACCAGGTCTTGCAATCAGACGAAGCTGACGCCAAAATGGCCAGTggatTGAGACGCAGACaCGCGCCTACaTTC
99721_dir_DOUBLE_MUTN_Short_nuclear_domain;TWST1_HUMAN;HLH;94;51;Double Mutn;AKSHAT;HLH_library.csv	AGTCGttAGCTGCCGTTCCCGTCTCCctccTCAGGGGGCGGATCCCCCCAGAGCTATGAGGAGTTGCAAACTCAGCGCGTCATGGCTAACGTTCGTGAGCGGCAGAGAACACAGTCTCTCAATGAAGCCTTCGCGGCCCTACGAAAAATCATTCCAACCCTTCCTTCCGATAAACTCTCTAAGATCCAGACGCTGAAGCTGGCAGCCAGGTACATAGACTTTCTGTACCAGGTGTTACAAAGCGACGAAGCAGATTCGGCTATGGCCAGTggatTGAGACGCAGACaCGCGCCTACaTTC
99722_dir_DOUBLE_MUTN_Short_nuclear_domain;TWST1_HUMAN;HLH;94;51;Double Mutn;AKSHAT;HLH_library.csv	AGTCGttAGCTGCCGTTCCCGTCTCCctccTCCGGCGGAGGGAGCCCCCAGAGCTACGAAGAACTGCAGACGCAGCGTGTGATGGCCAACGTCCGCGAGCGACAGAGAACACAATCCTTGAATGAGGCATTCGCCGCTCTCCGGAAGATCATTCCTACCTTACCATCGGACAAGCTATCTAAAATACAGACTCTTAAGCTCGCCGCTAGGTATATCGATTTTCTGTACCAGGTTCTGCAAAGTGATGAGGCGGACTCTAAAGCCGCATCAggatTGAGACGCAGACaCGCGCCTACaTTC
99723_dir_DOUBLE_MUTN_Short_nuclear_domain;TWST1_HUMAN;HLH;94;51;Double Mutn;AKSHAT;HLH_library.csv	AGTCGttAGCTGCCGTTCCCGTCTCCctccTCCGGGGGAGGCAGCCCCCAGTCATACGAAGAGCTCCAAACACAACGGGTCATGGCTAATGTGCGTGAAAGACAGAGGACGCAGTCGCTGAACGAGGCTTTCGCCGCCCTGCGAAAAATTATCCCAACTCTCCCTAGTGATAAGCTTTCTAAAATACAGACCTTGAAGCTGGCGGCACGCTACATCGACTTTCTATATCAGGTTTTACAGTCCGACGAGGCAGATTCTAAGATGGCCAGCggatTGAGACGCAGACaCGCGCCTACaTTC
99724_dir_DOUBLE_MUTN_Short_nuclear_domain;TWST1_HUMAN;HLH;94;51;Double Mutn;AKSHAT;HLH_library.csv	AGTCGttAGCTGCCGTTCCCGTCTCCctccTCAGGCGGAGGGTCCCCCCAGTCTTACGAGGAACTACAGACTCAGAGGGTTATGGCGAACGTCCGGGAGCGTCAACGCACACAGAGCTTGAATGAAGCCTTTGCAGCACTCAGAAAAATCATACCAACCCTTCCTAGTGACAAGCTGTCCAAGATTCAAACGCTGAAATTAGCTGCCCGATACATCGATTTCCTCTATCAGGTGCTGCAGAGCGACGAGGCTGATTCTAAGATGGCCGCCggatTGAGACGCAGACaCGCGCCTACaTTC
99725_dir_DOUBLE_MUTN_Short_nuclear_domain;TWST1_HUMAN;HLH;94;51;Double Mutn;AKSHAT;HLH_library.csv	AGTCGttAGCTGCCGTTCCCGTCTCCctccGCAGGCGGAGGGTCACCTCAATCTTACGAGGAGCTTCAGACACAGAGGGTTATGGCCAACGTCCGAGAACGGCAGCGTACTCAGAGCCTAAATGAAGCCTTCGCTGCCCTGAGAAAAATAATTCCCACCCTCCCATCCGACAAACTGAGCAAGATCCAGACGTTGAAGCTGGCAGCCCGCTATATCGACTTTCTCTACCAAGTGCTGCAGAGTGATGAGTTAGCTTCCAAGATGGCGTCTggatTGAGACGCAGACaCGCGCCTACaTTC
99726_dir_DOUBLE_MUTN_Short_nuclear_domain;TWST1_HUMAN;HLH;94;51;Double Mutn;AKSHAT;HLH_library.csv	AGTCGttAGCTGCCGTTCCCGTCTCCctccTCGGCAGGCGGGTCCCCACAAAGCTATGAGGAGCTGCAGACACAGCGAGTGATGGCCAACGTTCGCGAGCGGCAACGTACCCAGTCACTTAATGAAGCATTCGCCGCGCTGAGGAAGATTATCCCTACGTTACCCAGTGATAAACTGTCCAAAATCCAGACTCTCAAGCTCGCTGCCAGATACATAGACTTTCTATACCAGGTCCTGCAGAGCGACGAATTGGCTTCTAAGATGGCCTCTggatTGAGACGCAGACaCGCGCCTACaTTC
99727_dir_DOUBLE_MUTN_Short_nuclear_domain;TWST1_HUMAN;HLH;94;51;Double Mutn;AKSHAT;HLH_library.csv	AGTCGttAGCTGCCGTTCCCGTCTCCctccAGCGGGGCGGGCTCTCCCCAGTCCTATGAGGAGCTTCAGACACAACGGGTCATGGCTAACGTGCGCGAAAGGCAGAGAACCCAGTCGCTAAATGAGGCCTTTGCCGCACTGCGAAAGATCATACCAACGCTCCCTTCTGACAAACTGTCCAAGATTCAGACTTTAAAGCTGGCTGCCCGTTACATCGATTTCCTCTACCAAGTTCTGCAGTCAGACGAATTGGCCAGTAAAATGGCAAGCggatTGAGACGCAGACaCGCGCCTACaTTC
99728_dir_DOUBLE_MUTN_Short_nuclear_domain;TWST1_HUMAN;HLH;94;51;Double Mutn;AKSHAT;HLH_library.csv	AGTCGttAGCTGCCGTTCCCGTCTCCctccTCCGGGGGCGCGTCACCTCAGAGCTATGAGGAACTGCAGACACAACGCGTTATGGCAAATGTGAGAGAGCGACAGCGGACGCAAAGCCTGAACGAGGCCTTCGCCGCTCTGCGTAAAATTATACCCACTTTACCATCTGATAAGCTTTCTAAAATCCAGACCCTCAAGCTCGCTGCCAGGTACATCGACTTTTTGTACCAGGTCCTACAGTCCGACGAACTGGCATCGAAGATGGCCAGTggatTGAGACGCAGACaCGCGCCTACaTTC
99729_dir_DOUBLE_MUTN_Short_nuclear_domain;TWST1_HUMAN;HLH;94;51;Double Mutn;AKSHAT;HLH_library.csv	AGTCGttAGCTGCCGTTCCCGTCTCCctccTCTGGAGGCGGGGCTCCTCAGAGCTACGAAGAGCTCCAGACGCAAAGGGTCATGGCCAATGTGAGAGAGCGGCAACGCACCCAGTCATTAAACGAGGCCTTCGCCGCCCTGCGAAAGATTATCCCCACACTGCCATCTGATAAACTTAGCAAGATCCAGACTCTCAAGCTAGCAGCTCGTTATATAGACTTTCTGTACCAGGTTTTGCAGAGTGACGAACTGGCATCCAAAATGGCGTCCggatTGAGACGCAGACaCGCGCCTACaTTC
99730_dir_DOUBLE_MUTN_Short_nuclear_domain;TWST1_HUMAN;HLH;94;51;Double Mutn;AKSHAT;HLH_library.csv	AGTCGttAGCTGCCGTTCCCGTCTCCctccAGTGGAGGCGGGAGCGCCCAGTCGTACGAGGAGCTGCAGACGCAGCGTGTGATGGCTAACGTCCGGGAACGACAAAGAACTCAGTCCCTGAATGAAGCTTTTGCGGCCCTTCGCAAAATCATACCCACACTGCCTTCCGATAAGCTCTCAAAGATCCAAACCCTGAAGTTAGCAGCCAGGTACATTGACTTCCTCTATCAGGTTCTACAGTCTGACGAGTTGGCCTCTAAAATGGCAAGCggatTGAGACGCAGACaCGCGCCTACaTTC
99731_dir_DOUBLE_MUTN_Short_nuclear_domain;TWST1_HUMAN;HLH;94;51;Double Mutn;AKSHAT;HLH_library.csv	AGTCGttAGCTGCCGTTCCCGTCTCCctccTCGGGAGGCGGGAGCCCTGCATCTTACGAGGAGCTACAGACACAACGCGTTATGGCGAATGTCCGGGAAAGACAGCGAACTCAGTCCCTCAACGAAGCCTTTGCTGCCTTGCGTAAGATTATCCCAACCCTGCCCTCAGATAAACTGTCTAAGATACAGACGCTTAAACTCGCTGCAAGGTATATCGACTTCTTATACCAAGTGCTGCAGAGCGACGAGCTGGCCAGTAAGATGGCCTCCggatTGAGACGCAGACaCGCGCCTACaTTC
99732_dir_DOUBLE_MUTN_Short_nuclear_domain;TWST1_HUMAN;HLH;94;51;Double Mutn;AKSHAT;HLH_library.csv	AGTCGttAGCTGCCGTTCCCGTCTCCctccAGCGGCGGGGGATCCCCACAAGCCTATGAGGAGCTGCAGACCCAGCGAGTCATGGCCAACGTGAGAGAACGCCAGCGGACGCAGTCCCTGAATGAGGCATTCGCAGCTCTGCGTAAGATCATACCCACTCTGCCTTCTGATAAGCTCTCAAAAATTCAGACATTGAAACTTGCTGCCAGGTACATCGACTTTCTATACCAGGTTTTACAAAGTGACGAACTCGCCAGCAAGATGGCGTCTggatTGAGACGCAGACaCGCGCCTACaTTC
99733_dir_DOUBLE_MUTN_Short_nuclear_domain;TWST1_HUMAN;HLH;94;51;Double Mutn;AKSHAT;HLH_library.csv	AGTCGttAGCTGCCGTTCCCGTCTCCctccAGCGGGGGAGGCAGTCCACAGTCCGCCGAGGAGCTGCAAACTCAGAGAGTGATGGCTAATGTTCGAGAACGCCAGAGGACGCAGAGCTTGAACGAGGCCTTTGCGGCACTACGTAAAATAATCCCTACACTCCCCTCGGACAAACTTTCCAAGATCCAGACCCTGAAGTTAGCCGCTCGGTATATTGATTTCCTCTACCAGGTCCTGCAATCTGACGAACTGGCATCAAAGATGGCCTCTggatTGAGACGCAGACaCGCGCCTACaTTC
99734_dir_DOUBLE_MUTN_Short_nuclear_domain;TWST1_HUMAN;HLH;94;51;Double Mutn;AKSHAT;HLH_library.csv	AGTCGttAGCTGCCGTTCCCGTCTCCctccAGCGGGGGAGGCTCTCCACAGTCATACGCCGAACTGCAGACTCAGCGGGTTATGGCCAATGTCCGTGAGAGACAGCGAACACAGAGTCTTAACGAAGCATTTGCTGCTTTGCGCAAGATTATCCCTACCCTCCCCTCGGACAAATTAAGCAAGATCCAAACGCTCAAACTGGCGGCCAGGTACATAGACTTCCTATATCAGGTGCTGCAATCCGATGAGCTGGCATCTAAGATGGCCTCCggatTGAGACGCAGACaCGCGCCTACaTTC
99735_dir_DOUBLE_MUTN_Short_nuclear_domain;TWST1_HUMAN;HLH;94;51;Double Mutn;AKSHAT;HLH_library.csv	AGTCGttAGCTGCCGTTCCCGTCTCCctccTCAGGAGGGGGCTCGCCCCAGAGCTACGAGGCATTACAGACTCAGAGGGTCATGGCCAACGTGCGGGAAAGACAGCGTACACAAAGTCTGAATGAAGCTTTTGCAGCCCTGCGAAAGATTATCCCTACGCTGCCATCCGATAAGCTGAGCAAGATACAGACCCTTAAATTGGCCGCCCGCTACATCGACTTCCTATATCAGGTTCTCCAATCTGACGAGCTCGCTTCCAAAATGGCGTCTggatTGAGACGCAGACaCGCGCCTACaTTC
99736_dir_DOUBLE_MUTN_Short_nuclear_domain;TWST1_HUMAN;HLH;94;51;Double Mutn;AKSHAT;HLH_library.csv	AGTCGttAGCTGCCGTTCCCGTCTCCctccAGCGGGGGAGGCTCTCCTCAGTCCTATGAAGAAGCCCAGACTCAGCGTGTGATGGCGAATGTTCGGGAGAGGCAGCGCACCCAATCGCTGAACGAGGCTTTTGCCGCTCTCAGAAAGATCATTCCCACGCTGCCAAGTGACAAGCTGTCCAAAATACAAACACTAAAGTTAGCCGCACGATACATCGACTTCCTTTACCAGGTCTTGCAGAGCGATGAGCTCGCCTCAAAAATGGCATCTggatTGAGACGCAGACaCGCGCCTACaTTC
99737_dir_DOUBLE_MUTN_Short_nuclear_domain;TWST1_HUMAN;HLH;94;51;Double Mutn;AKSHAT;HLH_library.csv	AGTCGttAGCTGCCGTTCCCGTCTCCctccTCTGGGGGAGGCAGTCCTCAATCGTACGAGGAATTGGCCACTCAGCGCGTGATGGCTAACGTTCGGGAGCGTCAGAGAACGCAGTCTCTGAATGAAGCATTTGCCGCGCTGCGAAAGATTATCCCAACCCTACCCTCCGATAAACTCAGCAAGATACAGACACTCAAGCTTGCTGCCAGGTATATCGACTTCCTGTACCAAGTCTTACAGTCAGACGAGCTGGCCAGCAAAATGGCATCCggatTGAGACGCAGACaCGCGCCTACaTTC
99738_dir_DOUBLE_MUTN_Short_nuclear_domain;TWST1_HUMAN;HLH;94;51;Double Mutn;AKSHAT;HLH_library.csv	AGTCGttAGCTGCCGTTCCCGTCTCCctccAGTGGAGGCGGGAGCCCTCAGTCTTACGAAGAACTTCAGGCCCAAAGGGTGATGGCCAATGTCAGAGAGCGACAGCGCACCCAGTCTCTAAACGAGGCCTTCGCTGCCCTGCGTAAGATCATTCCCACTCTGCCATCCGATAAGCTGTCCAAGATCCAGACACTCAAATTAGCAGCGCGGTACATAGACTTTTTGTATCAAGTTCTCCAGTCAGACGAGCTGGCATCGAAAATGGCTAGCggatTGAGACGCAGACaCGCGCCTACaTTC
99739_dir_DOUBLE_MUTN_Short_nuclear_domain;TWST1_HUMAN;HLH;94;51;Double Mutn;AKSHAT;HLH_library.csv	AGTCGttAGCTGCCGTTCCCGTCTCCctccAGTGGAGGCGGGTCGCCTCAGTCTTACGAGGAACTACAGACCGCCAGGGTGATGGCTAACGTCAGAGAACGACAACGGACTCAGTCACTTAATGAGGCATTCGCAGCTTTGCGTAAGATTATACCCACACTCCCATCTGATAAACTGAGCAAAATCCAAACGCTGAAGCTGGCCGCCCGCTATATCGACTTTCTCTACCAGGTTTTACAGAGCGACGAGCTGGCCTCCAAGATGGCGTCCggatTGAGACGCAGACaCGCGCCTACaTTC
99740_dir_DOUBLE_MUTN_Short_nuclear_domain;TWST1_HUMAN;HLH;94;51;Double Mutn;AKSHAT;HLH_library.csv	AGTCGttAGCTGCCGTTCCCGTCTCCctccTCTGGAGGGGGCTCTCCCCAGAGCTACGAGGAGCTGCAGACACAAGCCGTCATGGCCAACGTTCGAGAACGGCAGCGCACGCAGAGTCTTAATGAGGCTTTCGCGGCACTGAGAAAGATCATACCAACCTTACCTTCGGACAAGCTGAGCAAAATCCAGACTCTGAAACTCGCAGCTAGGTATATTGATTTTCTATACCAGGTGCTCCAATCCGACGAATTGGCCTCCAAGATGGCCTCAggatTGAGACGCAGACaCGCGCCTACaTTC
99741_dir_DOUBLE_MUTN_Short_nuclear_domain;TWST1_HUMAN;HLH;94;51;Double Mutn;AKSHAT;HLH_library.csv	AGTCGttAGCTGCCGTTCCCGTCTCCctccTCTGGCGGGGGATCTCCTCAGTCATATGAGGAGCTCCAGACCCAAAGAGCAATGGCCAATGTGCGCGAGCGACAGCGGACGCAGAGCCTCAACGAAGCGTTCGCCGCTCTACGTAAAATAATCCCCACACTTCCATCCGACAAGTTAAGTAAGATTCAAACTTTGAAGCTGGCAGCCAGGTACATCGATTTTCTGTACCAGGTCCTGCAGAGCGACGAACTGGCCTCGAAAATGGCTTCCggatTGAGACGCAGACaCGCGCCTACaTTC
99742_dir_DOUBLE_MUTN_Short_nuclear_domain;TWST1_HUMAN;HLH;94;51;Double Mutn;AKSHAT;HLH_library.csv	AGTCGttAGCTGCCGTTCCCGTCTCCctccTCTGGAGGCGGGTCACCACAGTCGTATGAAGAGTTGCAAACCCAGCGAGTTGCAGCGAACGTGAGAGAGCGCCAAAGGACACAGAGCCTAAATGAAGCCTTCGCAGCCCTGCGGAAGATCATACCCACGCTGCCTTCCGACAAGCTGTCCAAAATTCAGACTCTCAAGCTCGCTGCCCGTTACATCGACTTTTTATACCAGGTCCTTCAGAGCGATGAGCTGGCCTCTAAAATGGCTAGTggatTGAGACGCAGACaCGCGCCTACaTTC
99743_dir_DOUBLE_MUTN_Short_nuclear_domain;TWST1_HUMAN;HLH;94;51;Double Mutn;AKSHAT;HLH_library.csv	AGTCGttAGCTGCCGTTCCCGTCTCCctccTCCGGGGGAGGCTCTCCACAAAGCTACGAAGAGCTCCAAACACAGCGGGTCATGGCTAACGTTAGAGAACGCCAGCGAACGCAGAGCCTGAATGAGGCTTTTGCGGCCCTGCGTAAAATCATACCCACTCTCCCTTCCGATAAATTATCAAAGATCCAGACCCTGAAGCTTGCAGCCAGGTACATTGACTTCTTGTATCAGGTGCTACAGTCGGACGAGCTGGCATCTAAGATGGCCAGTggatTGAGACGCAGACaCGCGCCTACaTTC
99744_dir_DOUBLE_MUTN_Short_nuclear_domain;TWST1_HUMAN;HLH;94;51;Double Mutn;AKSHAT;HLH_library.csv	AGTCGttAGCTGCCGTTCCCGTCTCCctccTCTGGGGGCGGATCGCCTCAGTCCTACGAGGAATTGCAGACCCAGCGCGTGATGGCTGCAGTCAGAGAGAGGCAACGTACACAATCTCTGAACGAGGCATTTGCCGCTCTGCGAAAGATTATCCCAACTCTACCCAGCGACAAGCTCAGCAAGATCCAGACGCTGAAATTAGCCGCGCGGTATATAGACTTCCTTTACCAGGTTCTGCAGTCAGATGAACTCGCCAGTAAAATGGCCTCCggatTGAGACGCAGACaCGCGCCTACaTTC
99745_dir_DOUBLE_MUTN_Short_nuclear_domain;TWST1_HUMAN;HLH;94;51;Double Mutn;AKSHAT;HLH_library.csv	AGTCGttAGCTGCCGTTCCCGTCTCCctccTCTGGGGGCGGATCCCCACAGTCGTACGAGGAGCTGCAGACCCAACGTGTGATGGCTAACGCCAGGGAACGGCAGAGAACACAGAGCCTCAATGAAGCCTTCGCCGCTCTACGCAAGATAATCCCTACGCTGCCCAGTGACAAACTGTCAAAGATTCAAACTTTGAAGCTGGCAGCCCGATATATCGACTTTCTTTACCAGGTCCTCCAGTCCGATGAGTTAGCATCTAAAATGGCGAGCggatTGAGACGCAGACaCGCGCCTACaTTC
99746_dir_DOUBLE_MUTN_Short_nuclear_domain;TWST1_HUMAN;HLH;94;51;Double Mutn;AKSHAT;HLH_library.csv	AGTCGttAGCTGCCGTTCCCGTCTCCctccAGCGGCGGAGGGTCCCCACAATCCTATGAAGAGTTGCAGACCCAACGAGTGATGGCCAACGTCGCTGAGCGCCAGAGGACTCAGAGCTTAAATGAAGCTTTTGCCGCCCTGCGGAAGATCATCCCTACACTACCCTCAGACAAGCTGAGTAAGATTCAGACGCTGAAACTGGCGGCCAGATACATAGATTTCCTTTACCAGGTTCTCCAGTCTGACGAGCTCGCATCTAAAATGGCATCGggatTGAGACGCAGACaCGCGCCTACaTTC
99747_dir_DOUBLE_MUTN_Short_nuclear_domain;TWST1_HUMAN;HLH;94;51;Double Mutn;AKSHAT;HLH_library.csv	AGTCGttAGCTGCCGTTCCCGTCTCCctccTCCGGGGGCGGAAGCCCCCAGTCGTATGAAGAGCTGCAAACCCAGCGTGTCATGGCTAACGTTCGCGCGAGACAAAGGACGCAGTCTCTAAATGAAGCCTTCGCCGCACTCCGAAAAATCATACCAACACTGCCTAGCGACAAGCTCTCTAAGATCCAGACTTTGAAGTTAGCAGCTCGGTACATTGACTTTCTGTACCAGGTGCTGCAGTCAGATGAGCTTGCCAGTAAAATGGCCTCCggatTGAGACGCAGACaCGCGCCTACaTTC
99748_dir_DOUBLE_MUTN_Short_nuclear_domain;TWST1_HUMAN;HLH;94;51;Double Mutn;AKSHAT;HLH_library.csv	AGTCGttAGCTGCCGTTCCCGTCTCCctccTCGGGCGGAGGGTCCCCTCAATCATACGAAGAGTTACAGACACAGAGGGTGATGGCAAACGTCAGAGAGGCCCAGCGAACGCAGTCTCTGAATGAAGCTTTCGCCGCTCTTCGGAAGATCATACCCACTCTACCAAGCGATAAACTGAGCAAAATTCAGACCCTGAAGCTGGCAGCCCGCTATATCGACTTTCTCTACCAGGTTTTGCAAAGTGACGAGCTCGCGTCTAAGATGGCCTCCggatTGAGACGCAGACaCGCGCCTACaTTC
99749_dir_DOUBLE_MUTN_Short_nuclear_domain;TWST1_HUMAN;HLH;94;51;Double Mutn;AKSHAT;HLH_library.csv	AGTCGttAGCTGCCGTTCCCGTCTCCctccAGCGGCGGGGGATCGCCCCAGAGTTACGAGGAATTACAAACGCAGCGCGTTATGGCCAATGTGAGGGAGCGGGCCCGTACACAGTCCCTGAACGAGGCCTTTGCCGCGCTGAGAAAGATTATCCCAACCCTCCCTTCCGACAAGTTGTCTAAGATACAGACTCTAAAACTGGCAGCACGATACATCGATTTCCTTTATCAAGTCCTCCAGTCAGACGAACTGGCTAGCAAAATGGCTTCTggatTGAGACGCAGACaCGCGCCTACaTTC
99750_dir_DOUBLE_MUTN_Short_nuclear_domain;TWST1_HUMAN;HLH;94;51;Double Mutn;AKSHAT;HLH_library.csv	AGTCGttAGCTGCCGTTCCCGTCTCCctccTCGGGGGGAGGCTCACCTCAGAGTTACGAAGAATTGCAGACACAACGGGTGATGGCTAATGTTCGAGAGCGCCAGGCTACTCAGTCTCTTAACGAGGCCTTTGCAGCCCTGAGAAAGATCATACCCACCCTGCCAAGCGATAAGTTAAGCAAGATCCAAACGCTGAAACTAGCCGCGAGGTATATTGACTTCCTCTACCAGGTCCTGCAGTCTGACGAGCTCGCCTCCAAAATGGCATCCggatTGAGACGCAGACaCGCGCCTACaTTC
99751_dir_DOUBLE_MUTN_Short_nuclear_domain;TWST1_HUMAN;HLH;94;51;Double Mutn;AKSHAT;HLH_library.csv	AGTCGttAGCTGCCGTTCCCGTCTCCctccAGCGGGGGCGGATCCCCACAGTCATACGAAGAGCTCCAGACCCAACGGGTGATGGCAAACGTTCGTGAGCGCCAGCGAGCCCAGTCCCTGAATGAGGCCTTCGCTGCCCTAAGGAAAATAATCCCTACACTGCCCTCGGACAAGTTATCTAAGATCCAAACTCTTAAACTGGCAGCTAGATATATTGATTTTCTCTACCAGGTCCTGCAGTCTGACGAATTGGCGAGCAAGATGGCCAGTggatTGAGACGCAGACaCGCGCCTACaTTC
99752_dir_DOUBLE_MUTN_Short_nuclear_domain;TWST1_HUMAN;HLH;94;51;Double Mutn;AKSHAT;HLH_library.csv	AGTCGttAGCTGCCGTTCCCGTCTCCctccTCTGGAGGCGGGTCCCCCCAGTCGTACGAGGAACTGCAGACGCAGCGGGTCATGGCAAATGTGAGGGAGAGACAACGTACCGCCTCCCTCAACGAAGCGTTTGCCGCCCTGCGAAAGATAATCCCAACTTTGCCTAGCGACAAGCTGTCAAAAATCCAGACACTCAAGTTAGCAGCTCGCTACATTGACTTCCTTTATCAAGTTCTGCAGAGCGATGAGCTAGCCAGTAAAATGGCTTCTggatTGAGACGCAGACaCGCGCCTACaTTC
99753_dir_DOUBLE_MUTN_Short_nuclear_domain;TWST1_HUMAN;HLH;94;51;Double Mutn;AKSHAT;HLH_library.csv	AGTCGttAGCTGCCGTTCCCGTCTCCctccTCCGGAGGCGGGTCCCCCCAGTCTTACGAGGAATTGCAGACCCAGCGGGTTATGGCTAACGTGAGAGAACGTCAACGCACTCAGGCTCTCAATGAGGCATTTGCCGCCTTAAGGAAAATCATACCAACGCTCCCTAGCGACAAGCTGAGTAAGATCCAGACACTAAAGCTGGCCGCCCGATACATTGATTTCCTTTATCAGGTCCTGCAATCTGACGAGCTGGCAAGCAAAATGGCGTCAggatTGAGACGCAGACaCGCGCCTACaTTC
99754_dir_DOUBLE_MUTN_Short_nuclear_domain;TWST1_HUMAN;HLH;94;51;Double Mutn;AKSHAT;HLH_library.csv	AGTCGttAGCTGCCGTTCCCGTCTCCctccTCTGGCGGAGGGAGCCCACAGTCCTATGAGGAGCTGCAGACACAGAGAGTCATGGCCAATGTGCGAGAACGCCAGCGTACTCAGTCCGCCAACGAAGCCTTTGCCGCACTGCGGAAAATAATCCCCACGCTCCCTAGTGATAAGTTGAGCAAGATCCAGACCCTCAAACTTGCTGCTAGGTACATTGACTTCCTATACCAAGTTTTACAATCAGACGAGCTGGCGTCGAAGATGGCATCTggatTGAGACGCAGACaCGCGCCTACaTTC
99755_dir_DOUBLE_MUTN_Short_nuclear_domain;TWST1_HUMAN;HLH;94;51;Double Mutn;AKSHAT;HLH_library.csv	AGTCGttAGCTGCCGTTCCCGTCTCCctccTCGGGAGGGGGCAGCCCCCAGTCATACGAAGAGTTACAGACACAAAGAGTGATGGCCAACGTTCGCGAGCGGCAGCGTACTCAGTCCCTGGCTGAAGCTTTTGCCGCACTGAGGAAGATCATTCCTACCCTTCCATCCGATAAGCTCAGCAAGATACAGACGCTCAAACTGGCAGCCCGATATATCGACTTCCTGTACCAAGTCCTACAGAGTGACGAGTTGGCCTCTAAAATGGCGTCTggatTGAGACGCAGACaCGCGCCTACaTTC
99756_dir_DOUBLE_MUTN_Short_nuclear_domain;TWST1_HUMAN;HLH;94;51;Double Mutn;AKSHAT;HLH_library.csv	AGTCGttAGCTGCCGTTCCCGTCTCCctccTCCGGGGGAGGCTCACCACAGTCTTACGAAGAATTACAGACTCAAAGGGTTATGGCAAACGTGCGAGAGCGCCAACGTACACAGTCTCTGAATGCTGCCTTTGCAGCTCTCAGAAAGATCATCCCCACGTTGCCTTCGGATAAGCTTAGTAAAATACAGACCCTCAAGCTGGCCGCCCGGTATATTGACTTCCTATACCAGGTCCTGCAGAGCGACGAGCTGGCGAGCAAAATGGCCTCCggatTGAGACGCAGACaCGCGCCTACaTTC
[truncated: 50,440,009 more chars]
