## Supplementary Table 4 for "Prediction and design of transcriptional repressor domains with large-scale mutational scans and deep learning" (part 1 of 3)

### Sheet: RD-DMS
element_label	log2_offon_r1	counts_off_r1	counts_on_r1	log2_offon_r2	counts_off_r2	counts_on_r2	log2_offon_avg	standard_error
100000_dir_DOUBLE_MUTN_Short_nuclear_domain;TWST1_HUMAN;HLH;94;51;Double	1.65474	370	88	1.73392	367	78	1.69433	0.0395875
100001_dir_DOUBLE_MUTN_Short_nuclear_domain;TWST1_HUMAN;HLH;94;51;Double	1.39638	116	33	1.90567	106	20	1.65103	0.254648
100002_dir_DOUBLE_MUTN_Short_nuclear_domain;TWST1_HUMAN;HLH;94;51;Double	-2.23766	47	166	-1.98574	50	140	-2.1117	0.125957
100003_dir_DOUBLE_MUTN_Short_nuclear_domain;TWST1_HUMAN;HLH;94;51;Double	-2.35581	54	207	-1.37026	87	159	-1.86303	0.492775
100004_dir_DOUBLE_MUTN_Short_nuclear_domain;TWST1_HUMAN;HLH;94;51;Double	1.71795	369	84	1.72875	361	77	1.72335	0.00539989
100005_dir_DOUBLE_MUTN_Short_nuclear_domain;TWST1_HUMAN;HLH;94;51;Double	1.53121	467	121	1.72207	532	114	1.62664	0.0954339
100006_dir_DOUBLE_MUTN_Short_nuclear_domain;TWST1_HUMAN;HLH;94;51;Double	1.06822	14	5	1.20012	26	8	1.13417	0.0659519
100007_dir_DOUBLE_MUTN_Short_nuclear_domain;TWST1_HUMAN;HLH;94;51;Double	0.717951	246	112	2.00218	323	57	1.36007	0.642116
100008_dir_DOUBLE_MUTN_Short_nuclear_domain;TWST1_HUMAN;HLH;94;51;Double	1.2399	287	91	1.74885	290	61	1.49438	0.254475
100009_dir_DOUBLE_MUTN_Short_nuclear_domain;TWST1_HUMAN;HLH;94;51;Double	0.934554	513	201	1.4161	570	151	1.17532	0.24077
100010_dir_DOUBLE_MUTN_Short_nuclear_domain;TWST1_HUMAN;HLH;94;51;Double	1.20252	126	41	1.3945	119	32	1.29851	0.0959904
100011_dir_DOUBLE_MUTN_Short_nuclear_domain;TWST1_HUMAN;HLH;94;51;Double	-0.417209	5	5	-2.08528	5	15	-1.25124	0.834036
100012_dir_DOUBLE_MUTN_Short_nuclear_domain;TWST1_HUMAN;HLH;94;51;Double	-1.8219	105	278	-1.51527	144	291	-1.66859	0.153318
100013_dir_DOUBLE_MUTN_Short_nuclear_domain;TWST1_HUMAN;HLH;94;51;Double	1.23893	457	145	2.19529	596	92	1.71711	0.478178
100014_dir_DOUBLE_MUTN_Short_nuclear_domain;TWST1_HUMAN;HLH;94;51;Double	1.43079	18	5	1.08464	18	6	1.25772	0.173072
100015_dir_DOUBLE_MUTN_Short_nuclear_domain;TWST1_HUMAN;HLH;94;51;Double	-0.961033	83	121	-1.40721	72	135	-1.18412	0.223088
100016_dir_DOUBLE_MUTN_Short_nuclear_domain;TWST1_HUMAN;HLH;94;51;Double	-2.49027	77	324	-2.21239	76	249	-2.35133	0.13894
100017_dir_DOUBLE_MUTN_Short_nuclear_domain;TWST1_HUMAN;HLH;94;51;Double	-0.891889	77	107	-0.445176	80	77	-0.668533	0.223356
100018_dir_DOUBLE_MUTN_Short_nuclear_domain;TWST1_HUMAN;HLH;94;51;Double	1.5289	289	75	2.23971	314	47	1.88431	0.355408
100019_dir_DOUBLE_MUTN_Short_nuclear_domain;TWST1_HUMAN;HLH;94;51;Double	1.7978	390	84	1.8509	398	78	1.82435	0.0265502
100020_dir_DOUBLE_MUTN_Short_nuclear_domain;TWST1_HUMAN;HLH;94;51;Double	1.04604	284	103	1.41115	316	84	1.22859	0.182554
100021_dir_DOUBLE_MUTN_Short_nuclear_domain;TWST1_HUMAN;HLH;94;51;Double	1.2144	220	71	1.42568	247	65	1.32004	0.105639
100022_dir_DOUBLE_MUTN_Short_nuclear_domain;TWST1_HUMAN;HLH;94;51;Double	-1.80795	262	687	-1.99485	203	572	-1.9014	0.0934506
100023_dir_DOUBLE_MUTN_Short_nuclear_domain;TWST1_HUMAN;HLH;94;51;Double	-2.19884	194	667	-1.8428	237	601	-2.02082	0.178022
100024_dir_DOUBLE_MUTN_Short_nuclear_domain;TWST1_HUMAN;HLH;94;51;Double	-0.933047	114	163	-0.339853	152	136	-0.63645	0.296597
100025_dir_DOUBLE_MUTN_Short_nuclear_domain;TWST1_HUMAN;HLH;94;51;Double	-0.0390979	360	277	0.19368	419	259	0.0772911	0.116389
100026_dir_DOUBLE_MUTN_Short_nuclear_domain;TWST1_HUMAN;HLH;94;51;Double	-2.03192	16	49	-2.25931	13	44	-2.14561	0.113696
100027_dir_DOUBLE_MUTN_Short_nuclear_domain;TWST1_HUMAN;HLH;94;51;Double	0.860325	80	33	3.54893	149	9	2.20463	1.3443
100028_dir_DOUBLE_MUTN_Short_nuclear_domain;TWST1_HUMAN;HLH;94;51;Double	1.51408	164	43	2.04025	192	33	1.77716	0.263086
100029_dir_DOUBLE_MUTN_Short_nuclear_domain;TWST1_HUMAN;HLH;94;51;Double	-0.363571	137	132	-0.22967	152	126	-0.296621	0.0669502
100030_dir_DOUBLE_MUTN_Short_nuclear_domain;TWST1_HUMAN;HLH;94;51;Double	-0.378038	224	218	-0.383804	232	214	-0.380921	0.00288286
100031_dir_DOUBLE_MUTN_Short_nuclear_domain;TWST1_HUMAN;HLH;94;51;Double	1.38676	213	61	1.51074	262	65	1.44875	0.0619869
100033_dir_DOUBLE_MUTN_Short_nuclear_domain;TWST1_HUMAN;HLH;94;51;Double	1.58279	20	5	1.93264	27	5	1.75772	0.174925
100034_dir_DOUBLE_MUTN_Short_nuclear_domain;TWST1_HUMAN;HLH;94;51;Double	1.05134	238	86	1.52883	200	49	1.29009	0.238742
100035_dir_DOUBLE_MUTN_Short_nuclear_domain;TWST1_HUMAN;HLH;94;51;Double	1.92159	86	17	2.20664	111	17	2.06411	0.142521
100036_dir_DOUBLE_MUTN_Short_nuclear_domain;TWST1_HUMAN;HLH;94;51;Double	1.22605	303	97	1.93264	351	65	1.57935	0.353295
100037_dir_DOUBLE_MUTN_Short_nuclear_domain;TWST1_HUMAN;HLH;94;51;Double	1.60664	61	15	0.599218	45	21	1.10293	0.50371
100038_dir_DOUBLE_MUTN_Short_nuclear_domain;TWST1_HUMAN;HLH;94;51;Double	2.02947	338	62	2.51165	484	60	2.27056	0.24109
100039_dir_DOUBLE_MUTN_Short_nuclear_domain;TWST1_HUMAN;HLH;94;51;Double	1.47124	311	84	1.65169	320	72	1.56146	0.0902203
100040_dir_DOUBLE_MUTN_Short_nuclear_domain;TWST1_HUMAN;HLH;94;51;Double	2.16775	132	22	1.64943	142	32	1.90859	0.259162
100041_dir_DOUBLE_MUTN_Short_nuclear_domain;TWST1_HUMAN;HLH;94;51;Double	1.02905	109	40	0.888724	110	42	0.958886	0.0701615
100042_dir_DOUBLE_MUTN_Short_nuclear_domain;TWST1_HUMAN;HLH;94;51;Double	0.988784	212	80	1.62835	293	67	1.30857	0.319783
100043_dir_DOUBLE_MUTN_Short_nuclear_domain;TWST1_HUMAN;HLH;94;51;Double	1.74361	474	106	1.86068	524	102	1.80215	0.0585329
100044_dir_DOUBLE_MUTN_Short_nuclear_domain;TWST1_HUMAN;HLH;94;51;Double	1.23954	309	98	2.25838	379	56	1.74896	0.509418
100045_dir_DOUBLE_MUTN_Short_nuclear_domain;TWST1_HUMAN;HLH;94;51;Double	1.12336	96	33	2.30704	133	19	1.7152	0.591839
100046_dir_DOUBLE_MUTN_Short_nuclear_domain;TWST1_HUMAN;HLH;94;51;Double	0.926275	236	93	1.21118	262	80	1.06873	0.142451
100047_dir_DOUBLE_MUTN_Short_nuclear_domain;TWST1_HUMAN;HLH;94;51;Double	1.23647	387	123	1.84732	453	89	1.54189	0.305425
100048_dir_DOUBLE_MUTN_Short_nuclear_domain;TWST1_HUMAN;HLH;94;51;Double	1.5577	114	29	2.11859	129	21	1.83815	0.280446
100049_dir_DOUBLE_MUTN_Short_nuclear_domain;TWST1_HUMAN;HLH;94;51;Double	1.83761	105	22	2.15865	120	19	1.99813	0.16052
100050_dir_DOUBLE_MUTN_Short_nuclear_domain;TWST1_HUMAN;HLH;94;51;Double	1.60953	599	147	2.10924	769	126	1.85939	0.249855
100051_dir_DOUBLE_MUTN_Short_nuclear_domain;TWST1_HUMAN;HLH;94;51;Double	1.64991	88	21	2.08464	84	14	1.86727	0.21737
100052_dir_DOUBLE_MUTN_Short_nuclear_domain;TWST1_HUMAN;HLH;94;51;Double	1.84583	216	45	2.20455	163	25	2.02519	0.179364
100053_dir_DOUBLE_MUTN_Short_nuclear_domain;TWST1_HUMAN;HLH;94;51;Double	1.50033	272	72	1.70972	310	67	1.60502	0.104694
100054_dir_DOUBLE_MUTN_Short_nuclear_domain;TWST1_HUMAN;HLH;94;51;Double	1.80706	257	55	1.49452	279	70	1.65079	0.156268
100055_dir_DOUBLE_MUTN_Short_nuclear_domain;TWST1_HUMAN;HLH;94;51;Double	0.752062	551	245	0.814691	520	209	0.783376	0.0313145
100056_dir_DOUBLE_MUTN_Short_nuclear_domain;TWST1_HUMAN;HLH;94;51;Double	1.40468	449	127	1.99322	428	76	1.69895	0.294272
100057_dir_DOUBLE_MUTN_Short_nuclear_domain;TWST1_HUMAN;HLH;94;51;Double	1.48326	112	30	1.69762	156	34	1.59044	0.107183
100058_dir_DOUBLE_MUTN_Short_nuclear_domain;TWST1_HUMAN;HLH;94;51;Double	1.75272	378	84	2.57545	430	51	2.16408	0.411367
100059_dir_DOUBLE_MUTN_Short_nuclear_domain;TWST1_HUMAN;HLH;94;51;Double	1.64448	430	103	1.83882	506	100	1.74165	0.097168
100060_dir_DOUBLE_MUTN_Short_nuclear_domain;TWST1_HUMAN;HLH;94;51;Double	0.358576	226	132	0.332785	212	119	0.34568	0.0128956
100061_dir_DOUBLE_MUTN_Short_nuclear_domain;TWST1_HUMAN;HLH;94;51;Double	1.0353	260	95	1.41777	291	77	1.22654	0.191234
100062_dir_DOUBLE_MUTN_Short_nuclear_domain;TWST1_HUMAN;HLH;94;51;Double	0.855044	314	130	1.18006	375	117	1.01755	0.16251
100063_dir_DOUBLE_MUTN_Short_nuclear_domain;TWST1_HUMAN;HLH;94;51;Double	1.06822	14	5	0.637186	11	5	0.852702	0.215516
100064_dir_DOUBLE_MUTN_Short_nuclear_domain;TWST1_HUMAN;HLH;94;51;Double	1.85581	406	84	2.06447	426	72	1.96014	0.104328
100065_dir_DOUBLE_MUTN_Short_nuclear_domain;TWST1_HUMAN;HLH;94;51;Double	1.0918	148	52	1.71199	190	41	1.4019	0.31009
100066_dir_DOUBLE_MUTN_Short_nuclear_domain;TWST1_HUMAN;HLH;94;51;Double	2.2017	215	35	2.64566	239	27	2.42368	0.22198
100067_dir_DOUBLE_MUTN_Short_nuclear_domain;TWST1_HUMAN;HLH;94;51;Double	1.86895	239	49	2.11781	264	43	1.99338	0.124432
100068_dir_DOUBLE_MUTN_Short_nuclear_domain;TWST1_HUMAN;HLH;94;51;Double	1.18965	332	109	1.96659	387	70	1.57812	0.388471
100069_dir_DOUBLE_MUTN_Short_nuclear_domain;TWST1_HUMAN;HLH;94;51;Double	1.66252	93	22	1.2324	113	34	1.44746	0.21506
100070_dir_DOUBLE_MUTN_Short_nuclear_domain;TWST1_HUMAN;HLH;94;51;Double	-0.84712	193	260	-0.661956	194	217	-0.754538	0.0925816
100071_dir_DOUBLE_MUTN_Short_nuclear_domain;TWST1_HUMAN;HLH;94;51;Double	1.59073	547	136	1.91936	519	97	1.75504	0.164317
100072_dir_DOUBLE_MUTN_Short_nuclear_domain;TWST1_HUMAN;HLH;94;51;Double	2.47032	37	5	0.499682	10	5	1.485	0.985317
100073_dir_DOUBLE_MUTN_Short_nuclear_domain;TWST1_HUMAN;HLH;94;51;Double	1.92121	440	87	2.26648	456	67	2.09385	0.172638
100074_dir_DOUBLE_MUTN_Short_nuclear_domain;TWST1_HUMAN;HLH;94;51;Double	-2.30568	205	759	-1.62122	286	622	-1.96345	0.342234
100075_dir_DOUBLE_MUTN_Short_nuclear_domain;TWST1_HUMAN;HLH;94;51;Double	1.91126	221	44	1.4722	208	53	1.69173	0.21953
100076_dir_DOUBLE_MUTN_Short_nuclear_domain;TWST1_HUMAN;HLH;94;51;Double	1.3495	245	72	2.29785	313	45	1.82368	0.474172
100077_dir_DOUBLE_MUTN_Short_nuclear_domain;TWST1_HUMAN;HLH;94;51;Double	-2.2005	95	327	-1.84427	78	198	-2.02239	0.178114
100078_dir_DOUBLE_MUTN_Short_nuclear_domain;TWST1_HUMAN;HLH;94;51;Double	0.575097	187	94	1.71083	213	46	1.14296	0.567866
100079_dir_DOUBLE_MUTN_Short_nuclear_domain;TWST1_HUMAN;HLH;94;51;Double	1.16775	525	175	1.08954	590	196	1.12865	0.0391052
100080_dir_DOUBLE_MUTN_Short_nuclear_domain;TWST1_HUMAN;HLH;94;51;Double	1.4625	92	25	1.22551	129	39	1.344	0.118495
100082_dir_DOUBLE_MUTN_Short_nuclear_domain;TWST1_HUMAN;HLH;94;51;Double	-2.06797	150	471	-2.31817	137	483	-2.19307	0.125096
100083_dir_DOUBLE_MUTN_Short_nuclear_domain;TWST1_HUMAN;HLH;94;51;Double	2.46699	347	47	1.56759	348	83	2.01729	0.449704
100084_dir_DOUBLE_MUTN_Short_nuclear_domain;TWST1_HUMAN;HLH;94;51;Double	1.43079	108	30	1.54549	128	31	1.48814	0.0573488
100085_dir_DOUBLE_MUTN_Short_nuclear_domain;TWST1_HUMAN;HLH;94;51;Double	1.38006	285	82	2.32835	341	48	1.8542	0.474145
100086_dir_DOUBLE_MUTN_Short_nuclear_domain;TWST1_HUMAN;HLH;94;51;Double	1.11101	349	121	1.23945	344	103	1.17523	0.0642176
100087_dir_DOUBLE_MUTN_Short_nuclear_domain;TWST1_HUMAN;HLH;94;51;Double	0.751189	236	105	1.64264	265	60	1.19691	0.445726
100088_dir_DOUBLE_MUTN_Short_nuclear_domain;TWST1_HUMAN;HLH;94;51;Double	1.08529	221	78	1.89325	289	55	1.48927	0.403978
100089_dir_DOUBLE_MUTN_Short_nuclear_domain;TWST1_HUMAN;HLH;94;51;Double	1.21215	99	32	1.20012	130	40	1.20613	0.00601302
100090_dir_DOUBLE_MUTN_Short_nuclear_domain;TWST1_HUMAN;HLH;94;51;Double	-1.4801	101	211	-1.30024	139	242	-1.39017	0.0899282
100091_dir_DOUBLE_MUTN_Short_nuclear_domain;TWST1_HUMAN;HLH;94;51;Double	-2.03019	17	52	-1.25521	16	27	-1.6427	0.38749
100092_dir_DOUBLE_MUTN_Short_nuclear_domain;TWST1_HUMAN;HLH;94;51;Double	1.48216	526	141	1.54915	534	129	1.51565	0.033496
100093_dir_DOUBLE_MUTN_Short_nuclear_domain;TWST1_HUMAN;HLH;94;51;Double	1.84266	273	57	1.71316	269	58	1.77791	0.0647474
100094_dir_DOUBLE_MUTN_Short_nuclear_domain;TWST1_HUMAN;HLH;94;51;Double	-1.86693	149	407	-1.3387	184	329	-1.60281	0.264113
100095_dir_DOUBLE_MUTN_Short_nuclear_domain;TWST1_HUMAN;HLH;94;51;Double	-2.48519	114	478	-2.18637	124	399	-2.33578	0.14941
100096_dir_DOUBLE_MUTN_Short_nuclear_domain;TWST1_HUMAN;HLH;94;51;Double	-1.00016	239	358	-0.803053	227	280	-0.901605	0.0985527
100097_dir_DOUBLE_MUTN_Short_nuclear_domain;TWST1_HUMAN;HLH;94;51;Double	2.19208	299	49	2.01345	257	45	2.10277	0.0893148
100098_dir_DOUBLE_MUTN_Short_nuclear_domain;TWST1_HUMAN;HLH;94;51;Double	1.93401	398	78	1.90536	461	87	1.91969	0.014326
100099_dir_DOUBLE_MUTN_Short_nuclear_domain;TWST1_HUMAN;HLH;94;51;Double	1.1975	49	16	0.599218	30	14	0.898359	0.299142
100100_dir_DOUBLE_MUTN_Short_nuclear_domain;TWST1_HUMAN;HLH;94;51;Double	1.8723	44	9	1.01426	40	14	1.44328	0.429021
100101_dir_DOUBLE_MUTN_Short_nuclear_domain;TWST1_HUMAN;HLH;94;51;Double	-2.23191	56	197	-1.86955	60	155	-2.05073	0.181177
100102_dir_DOUBLE_MUTN_Short_nuclear_domain;TWST1_HUMAN;HLH;94;51;Double	-2.24249	160	567	-2.36574	160	583	-2.30411	0.0616281
100103_dir_DOUBLE_MUTN_Short_nuclear_domain;TWST1_HUMAN;HLH;94;51;Double	0.0090559	129	96	0.146045	108	69	0.0775505	0.0684946
100104_dir_DOUBLE_MUTN_Short_nuclear_domain;TWST1_HUMAN;HLH;94;51;Double	-0.815758	66	87	-1.14014	86	134	-0.97795	0.162192
100105_dir_DOUBLE_MUTN_Short_nuclear_domain;TWST1_HUMAN;HLH;94;51;Double	-1.20148	18	31	-1.40721	16	30	-1.30434	0.102864
100106_dir_DOUBLE_MUTN_Short_nuclear_domain;TWST1_HUMAN;HLH;94;51;Double	1.55325	145	37	2.16265	133	21	1.85795	0.3047
100107_dir_DOUBLE_MUTN_Short_nuclear_domain;TWST1_HUMAN;HLH;94;51;Double	1.1975	392	128	2.00018	481	85	1.59884	0.401342
100108_dir_DOUBLE_MUTN_Short_nuclear_domain;TWST1_HUMAN;HLH;94;51;Double	-1.06929	98	154	-0.639024	109	120	-0.854155	0.215131
100109_dir_DOUBLE_MUTN_Short_nuclear_domain;TWST1_HUMAN;HLH;94;51;Double	-0.626578	461	533	-0.326853	459	407	-0.476715	0.149863
100110_dir_DOUBLE_MUTN_Short_nuclear_domain;TWST1_HUMAN;HLH;94;51;Double	1.40095	67	19	1.17775	64	20	1.28935	0.111599
100111_dir_DOUBLE_MUTN_Short_nuclear_domain;TWST1_HUMAN;HLH;94;51;Double	1.77109	237	52	1.57497	236	56	1.67303	0.0980623
100112_dir_DOUBLE_MUTN_Short_nuclear_domain;TWST1_HUMAN;HLH;94;51;Double	0.206823	131	85	0.814193	194	78	0.510508	0.303685
100113_dir_DOUBLE_MUTN_Short_nuclear_domain;TWST1_HUMAN;HLH;94;51;Double	1.25619	185	58	1.06672	160	54	1.16146	0.0947345
100114_dir_DOUBLE_MUTN_Short_nuclear_domain;TWST1_HUMAN;HLH;94;51;Double	0.820231	257	109	1.2911	270	78	1.05566	0.235432
100115_dir_DOUBLE_MUTN_Short_nuclear_domain;TWST1_HUMAN;HLH;94;51;Double	0.858426	368	152	1.8826	459	88	1.37051	0.512088
100116_dir_DOUBLE_MUTN_Short_nuclear_domain;TWST1_HUMAN;HLH;94;51;Double	1.15107	86	29	1.86225	144	28	1.50666	0.355589
100117_dir_DOUBLE_MUTN_Short_nuclear_domain;TWST1_HUMAN;HLH;94;51;Double	1.72963	248	56	1.72207	266	57	1.72585	0.00377905
100118_dir_DOUBLE_MUTN_Short_nuclear_domain;TWST1_HUMAN;HLH;94;51;Double	1.60833	171	42	2.11635	184	30	1.86234	0.254014
100119_dir_DOUBLE_MUTN_Short_nuclear_domain;TWST1_HUMAN;HLH;94;51;Double	1.39015	168	48	1.53139	184	45	1.46077	0.0706224
100120_dir_DOUBLE_MUTN_Short_nuclear_domain;TWST1_HUMAN;HLH;94;51;Double	1.34833	34	10	0.994447	31	11	1.17139	0.17694
100121_dir_DOUBLE_MUTN_Short_nuclear_domain;TWST1_HUMAN;HLH;94;51;Double	1.50033	272	72	2.04313	274	47	1.77173	0.271398
100122_dir_DOUBLE_MUTN_Short_nuclear_domain;TWST1_HUMAN;HLH;94;51;Double	1.21082	170	55	1.63433	202	46	1.42258	0.211755
100123_dir_DOUBLE_MUTN_Short_nuclear_domain;TWST1_HUMAN;HLH;94;51;Double	1.98067	195	37	2.00521	159	28	1.99294	0.012271
100124_dir_DOUBLE_MUTN_Short_nuclear_domain;TWST1_HUMAN;HLH;94;51;Double	1.32103	377	113	1.85596	425	83	1.5885	0.267464
100125_dir_DOUBLE_MUTN_Short_nuclear_domain;TWST1_HUMAN;HLH;94;51;Double	-0.417209	5	5				-0.417209
100126_dir_DOUBLE_MUTN_Short_nuclear_domain;TWST1_HUMAN;HLH;94;51;Double	0.830719	57	24	1.2799	79	23	1.05531	0.224591
100127_dir_DOUBLE_MUTN_Short_nuclear_domain;TWST1_HUMAN;HLH;94;51;Double	1.28581	140	43	1.42373	148	39	1.35477	0.0689619
100128_dir_DOUBLE_MUTN_Short_nuclear_domain;TWST1_HUMAN;HLH;94;51;Double	1.89358	129	26	2.20934	157	24	2.05146	0.157881
100129_dir_DOUBLE_MUTN_Short_nuclear_domain;TWST1_HUMAN;HLH;94;51;Double	2.20428	160	26	2.02324	161	28	2.11376	0.0905178
100130_dir_DOUBLE_MUTN_Short_nuclear_domain;TWST1_HUMAN;HLH;94;51;Double	0.522419	117	61	0.918635	123	46	0.720527	0.198108
100131_dir_DOUBLE_MUTN_Short_nuclear_domain;TWST1_HUMAN;HLH;94;51;Double	1.73544	249	56	2.3402	308	43	2.03782	0.302383
100132_dir_DOUBLE_MUTN_Short_nuclear_domain;TWST1_HUMAN;HLH;94;51;Double	1.50879	304	80	1.88963	304	58	1.69921	0.190419
100133_dir_DOUBLE_MUTN_Short_nuclear_domain;TWST1_HUMAN;HLH;94;51;Double	1.00956	535	199	1.56545	561	134	1.28751	0.277944
100134_dir_DOUBLE_MUTN_Short_nuclear_domain;TWST1_HUMAN;HLH;94;51;Double	1.43983	192	53	1.72619	234	50	1.58301	0.143179
100135_dir_DOUBLE_MUTN_Short_nuclear_domain;TWST1_HUMAN;HLH;94;51;Double	1.91499	282	56	1.8667	325	63	1.89084	0.0241448
100136_dir_DOUBLE_MUTN_Short_nuclear_domain;TWST1_HUMAN;HLH;94;51;Double	1.67855	218	51	1.62208	209	48	1.65031	0.0282357
100137_dir_DOUBLE_MUTN_Short_nuclear_domain;TWST1_HUMAN;HLH;94;51;Double	1.43662	347	96	2.38551	340	46	1.91107	0.474445
100138_dir_DOUBLE_MUTN_Short_nuclear_domain;TWST1_HUMAN;HLH;94;51;Double	2.00969	285	53	1.83226	272	54	1.92097	0.0887157
100139_dir_DOUBLE_MUTN_Short_nuclear_domain;TWST1_HUMAN;HLH;94;51;Double	0.71647	226	103	0.852471	189	74	0.78447	0.0680007
100140_dir_DOUBLE_MUTN_Short_nuclear_domain;TWST1_HUMAN;HLH;94;51;Double	1.79191	541	117	1.70943	606	131	1.75067	0.0412391
100141_dir_DOUBLE_MUTN_Short_nuclear_domain;TWST1_HUMAN;HLH;94;51;Double	1.41439	210	59	2.23665	300	45	1.82552	0.411127
100142_dir_DOUBLE_MUTN_Short_nuclear_domain;TWST1_HUMAN;HLH;94;51;Double	1.15914	167	56	1.69846	202	44	1.4288	0.269661
100143_dir_DOUBLE_MUTN_Short_nuclear_domain;TWST1_HUMAN;HLH;94;51;Double	1.63242	207	50	2.20909	242	37	1.92076	0.288335
100144_dir_DOUBLE_MUTN_Short_nuclear_domain;TWST1_HUMAN;HLH;94;51;Double	0.780731	156	68	1.65722	116	26	1.21898	0.438246
100145_dir_DOUBLE_MUTN_Short_nuclear_domain;TWST1_HUMAN;HLH;94;51;Double	1.77834	284	62	1.86646	294	57	1.8224	0.0440612
100146_dir_DOUBLE_MUTN_Short_nuclear_domain;TWST1_HUMAN;HLH;94;51;Double	1.4644	608	165	1.98559	605	108	1.72499	0.260595
100147_dir_DOUBLE_MUTN_Short_nuclear_domain;TWST1_HUMAN;HLH;94;51;Double	1.59044	189	47	1.7493	214	45	1.66987	0.0794256
100148_dir_DOUBLE_MUTN_Short_nuclear_domain;TWST1_HUMAN;HLH;94;51;Double	1.41568	57	16	2.34098	43	6	1.87833	0.462652
100149_dir_DOUBLE_MUTN_Short_nuclear_domain;TWST1_HUMAN;HLH;94;51;Double	-0.950244	264	382	-0.544712	320	330	-0.747478	0.202766
100150_dir_DOUBLE_MUTN_Short_nuclear_domain;TWST1_HUMAN;HLH;94;51;Double	1.57556	398	100	1.41529	332	88	1.49542	0.0801349
100151_dir_DOUBLE_MUTN_Short_nuclear_domain;TWST1_HUMAN;HLH;94;51;Double	1.53388	58	15	1.68731	82	18	1.6106	0.0767137
100152_dir_DOUBLE_MUTN_Short_nuclear_domain;TWST1_HUMAN;HLH;94;51;Double	1.30768	357	108	1.76817	424	88	1.53793	0.230243
100153_dir_DOUBLE_MUTN_Short_nuclear_domain;TWST1_HUMAN;HLH;94;51;Double	-2.02986	86	263	-1.62864	86	188	-1.82925	0.200611
100154_dir_DOUBLE_MUTN_Short_nuclear_domain;TWST1_HUMAN;HLH;94;51;Double	0.832151	252	106	1.21518	289	88	1.02366	0.191513
100155_dir_DOUBLE_MUTN_Short_nuclear_domain;TWST1_HUMAN;HLH;94;51;Double	1.98202	575	109	2.2911	630	91	2.13656	0.154535
100156_dir_DOUBLE_MUTN_Short_nuclear_domain;TWST1_HUMAN;HLH;94;51;Double	-2.45674	90	370	-2.08969	109	328	-2.27321	0.183526
100157_dir_DOUBLE_MUTN_Short_nuclear_domain;TWST1_HUMAN;HLH;94;51;Double	1.14938	234	79	1.90113	317	60	1.52525	0.375878
100159_dir_DOUBLE_MUTN_Short_nuclear_domain;TWST1_HUMAN;HLH;94;51;Double	1.38753	552	158	1.53027	572	140	1.4589	0.0713677
100160_dir_DOUBLE_MUTN_Short_nuclear_domain;TWST1_HUMAN;HLH;94;51;Double	-2.664	67	318	-1.94014	101	274	-2.30207	0.361932
100161_dir_DOUBLE_MUTN_Short_nuclear_domain;TWST1_HUMAN;HLH;94;51;Double	-1.88913	115	319	-1.20832	161	263	-1.54873	0.340406
100162_dir_DOUBLE_MUTN_Short_nuclear_domain;TWST1_HUMAN;HLH;94;51;Double	1.27911	175	54	2.16754	197	31	1.72333	0.444211
100163_dir_DOUBLE_MUTN_Short_nuclear_domain;TWST1_HUMAN;HLH;94;51;Double	1.32695	67	20	2.01426	80	14	1.6706	0.343651
100164_dir_DOUBLE_MUTN_Short_nuclear_domain;TWST1_HUMAN;HLH;94;51;Double	1.34833	85	25	1.1054	70	23	1.22686	0.121461
100165_dir_DOUBLE_MUTN_Short_nuclear_domain;TWST1_HUMAN;HLH;94;51;Double	0.293285	72	44	1.3418	147	41	0.817543	0.524259
100166_dir_DOUBLE_MUTN_Short_nuclear_domain;TWST1_HUMAN;HLH;94;51;Double	1.28323	78	24	1.57768	76	18	1.43046	0.147227
100167_dir_DOUBLE_MUTN_Short_nuclear_domain;TWST1_HUMAN;HLH;94;51;Double	0.796916	348	150	0.990008	354	126	0.893462	0.0965458
100168_dir_DOUBLE_MUTN_Short_nuclear_domain;TWST1_HUMAN;HLH;94;51;Double	0.813571	115	49	1.39952	153	41	1.10654	0.292973
100169_dir_DOUBLE_MUTN_Short_nuclear_domain;TWST1_HUMAN;HLH;94;51;Double	-1.69862	65	158	-1.32198	86	152	-1.5103	0.188321
100170_dir_DOUBLE_MUTN_Short_nuclear_domain;TWST1_HUMAN;HLH;94;51;Double	-1.95188	253	733	-1.71643	263	611	-1.83416	0.117729
100171_dir_DOUBLE_MUTN_Short_nuclear_domain;TWST1_HUMAN;HLH;94;51;Double	1.50386	409	108	1.4488	390	101	1.47633	0.0275299
100172_dir_DOUBLE_MUTN_Short_nuclear_domain;TWST1_HUMAN;HLH;94;51;Double	1.01003	277	103	1.69683	321	70	1.35343	0.343398
100173_dir_DOUBLE_MUTN_Short_nuclear_domain;TWST1_HUMAN;HLH;94;51;Double	-1.54549	328	717	-1.19338	347	561	-1.36943	0.176052
100174_dir_DOUBLE_MUTN_Short_nuclear_domain;TWST1_HUMAN;HLH;94;51;Double	-2.48134	22	92	-2.26971	22	75	-2.37552	0.105817
100175_dir_DOUBLE_MUTN_Short_nuclear_domain;TWST1_HUMAN;HLH;94;51;Double	-1.36006	103	198	-0.874384	125	162	-1.11722	0.242841
100176_dir_DOUBLE_MUTN_Short_nuclear_domain;TWST1_HUMAN;HLH;94;51;Double	2.83375	238	25	2.80346	237	24	2.81861	0.015145
100177_dir_DOUBLE_MUTN_Short_nuclear_domain;TWST1_HUMAN;HLH;94;51;Double	1.44786	51	14	2.13711	56	9	1.79249	0.344625
100178_dir_DOUBLE_MUTN_Short_nuclear_domain;TWST1_HUMAN;HLH;94;51;Double	1.39263	291	83	1.7963	339	69	1.59446	0.201836
100179_dir_DOUBLE_MUTN_Short_nuclear_domain;TWST1_HUMAN;HLH;94;51;Double	1.35792	332	97	1.16998	296	93	1.26395	0.0939706
100180_dir_DOUBLE_MUTN_Short_nuclear_domain;TWST1_HUMAN;HLH;94;51;Double	-3.73914	6	60	-2.05286	15	44	-2.896	0.843139
100181_dir_DOUBLE_MUTN_Short_nuclear_domain;TWST1_HUMAN;HLH;94;51;Double	-1.85017	70	189	-2.06993	63	187	-1.96005	0.109882
100182_dir_DOUBLE_MUTN_Short_nuclear_domain;TWST1_HUMAN;HLH;94;51;Double	-0.369115	122	118	-0.475656	118	116	-0.422385	0.0532707
100183_dir_DOUBLE_MUTN_Short_nuclear_domain;TWST1_HUMAN;HLH;94;51;Double	0.0153161	166	123	0.596255	139	65	0.305786	0.29047
100184_dir_DOUBLE_MUTN_Short_nuclear_domain;TWST1_HUMAN;HLH;94;51;Double	-2.44138	74	301	-1.9357	88	238	-2.18854	0.252836
100185_dir_DOUBLE_MUTN_Short_nuclear_domain;TWST1_HUMAN;HLH;94;51;Double	1.16775	129	43	1.62438	157	36	1.39607	0.228312
100186_dir_DOUBLE_MUTN_Short_nuclear_domain;TWST1_HUMAN;HLH;94;51;Double	0.971488	199	76	1.84072	228	45	1.4061	0.434615
100187_dir_DOUBLE_MUTN_Short_nuclear_domain;TWST1_HUMAN;HLH;94;51;Double	-0.802993	137	179	-0.325	201	178	-0.563996	0.238996
100188_dir_DOUBLE_MUTN_Short_nuclear_domain;TWST1_HUMAN;HLH;94;51;Double	-0.603785	268	305	-0.5764	277	292	-0.590093	0.0136924
100189_dir_DOUBLE_MUTN_Short_nuclear_domain;TWST1_HUMAN;HLH;94;51;Double	1.80518	182	39	2.07776	209	35	1.94147	0.136287
100190_dir_DOUBLE_MUTN_Short_nuclear_domain;TWST1_HUMAN;HLH;94;51;Double	1.33981	169	50	2.05222	176	30	1.69602	0.356204
100191_dir_DOUBLE_MUTN_Short_nuclear_domain;TWST1_HUMAN;HLH;94;51;Double	1.44077	87	24	2.12027	123	20	1.78052	0.339748
100192_dir_DOUBLE_MUTN_Short_nuclear_domain;TWST1_HUMAN;HLH;94;51;Double	0.848685	101	42	1.74761	152	32	1.29815	0.449462
100193_dir_DOUBLE_MUTN_Short_nuclear_domain;TWST1_HUMAN;HLH;94;51;Double	0.657338	278	132	1.01118	268	94	0.83426	0.176922
100194_dir_DOUBLE_MUTN_Short_nuclear_domain;TWST1_HUMAN;HLH;94;51;Double	1.08668	173	61	2.01815	212	37	1.55242	0.465734
100195_dir_DOUBLE_MUTN_Short_nuclear_domain;TWST1_HUMAN;HLH;94;51;Double	1.53477	325	84	2.14811	395	63	1.84144	0.306671
100196_dir_DOUBLE_MUTN_Short_nuclear_domain;TWST1_HUMAN;HLH;94;51;Double	2.17525	193	32	2.37641	213	29	2.27583	0.100581
100197_dir_DOUBLE_MUTN_Short_nuclear_domain;TWST1_HUMAN;HLH;94;51;Double	1.60833	57	14	1.60402	43	10	1.60617	0.00215378
100198_dir_DOUBLE_MUTN_Short_nuclear_domain;TWST1_HUMAN;HLH;94;51;Double	1.74677	121	27	2.14354	125	20	1.94515	0.198386
100278_dir_TRIPLE_MUTN_Short_nuclear_domain;Z705F_HUMAN;KRAB;1;41_13021;3_window;AKSHAT;Z705F_library.csv	2.46111	250	34	2.57863	169	20	2.51987	0.0587604
100279_dir_TRIPLE_MUTN_Short_nuclear_domain;Z705F_HUMAN;KRAB;1;41_12509;3_window;AKSHAT;Z705F_library.csv	-2.15629	204	681	-2.36677	164	598	-2.26153	0.105237
100280_dir_TRIPLE_MUTN_Short_nuclear_domain;Z705F_HUMAN;KRAB;1;41_12372;3_window;AKSHAT;Z705F_library.csv	2.8545	367	38	2.29991	404	58	2.57721	0.277294
100281_dir_TRIPLE_MUTN_Short_nuclear_domain;Z705F_HUMAN;KRAB;1;41_10144;3_window;AKSHAT;Z705F_library.csv	3.09235	410	36	3.00218	340	30	3.04726	0.0450819
100282_dir_TRIPLE_MUTN_Short_nuclear_domain;Z705F_HUMAN;KRAB;1;41_5619;3_window;AKSHAT;Z705F_library.csv	2.33297	841	125	1.96435	690	125	2.14866	0.184309
100283_dir_TRIPLE_MUTN_Short_nuclear_domain;Z705F_HUMAN;KRAB;1;41_9871;3_window;AKSHAT;Z705F_library.csv	2.39015	105	15	2.40657	60	8	2.39836	0.00821327
100284_dir_TRIPLE_MUTN_Short_nuclear_domain;Z705F_HUMAN;KRAB;1;41_4789;3_window;AKSHAT;Z705F_library.csv	2.60269	365	45	2.52716	318	39	2.56493	0.037764
100285_dir_TRIPLE_MUTN_Short_nuclear_domain;Z705F_HUMAN;KRAB;1;41_14775;3_window;AKSHAT;Z705F_library.csv	3.08306	430	38	2.44454	308	40	2.7638	0.319258
100286_dir_TRIPLE_MUTN_Short_nuclear_domain;Z705F_HUMAN;KRAB;1;41_13625;3_window;AKSHAT;Z705F_library.csv	2.95692	394	38	2.26614	313	46	2.61153	0.345388
100287_dir_TRIPLE_MUTN_Short_nuclear_domain;Z705F_HUMAN;KRAB;1;41_108;3_window;AKSHAT;Z705F_library.csv	-2.44601	62	253	-3.58156	41	347	-3.01378	0.567776
100288_dir_TRIPLE_MUTN_Short_nuclear_domain;Z705F_HUMAN;KRAB;1;41_2922;3_window;AKSHAT;Z705F_library.csv	2.66105	625	74	2.5199	503	62	2.59048	0.0705749
100289_dir_TRIPLE_MUTN_Short_nuclear_domain;Z705F_HUMAN;KRAB;1;41_2561;3_window;AKSHAT;Z705F_library.csv	2.21838	435	70	2.29011	339	49	2.25425	0.035867
100290_dir_TRIPLE_MUTN_Short_nuclear_domain;Z705F_HUMAN;KRAB;1;41_7625;3_window;AKSHAT;Z705F_library.csv	2.82606	464	49	2.47369	385	49	2.64987	0.176188
100291_dir_TRIPLE_MUTN_Short_nuclear_domain;Z705F_HUMAN;KRAB;1;41_8374;3_window;AKSHAT;Z705F_library.csv	2.79578	306	33	2.76647	231	24	2.78113	0.0146582
100292_dir_TRIPLE_MUTN_Short_nuclear_domain;Z705F_HUMAN;KRAB;1;41_13929;3_window;AKSHAT;Z705F_library.csv	2.47032	444	60	2.08901	331	55	2.27966	0.190653
100293_dir_TRIPLE_MUTN_Short_nuclear_domain;Z705F_HUMAN;KRAB;1;41_13950;3_window;AKSHAT;Z705F_library.csv	2.82487	246	26	3.28518	262	19	3.05502	0.230156
100294_dir_TRIPLE_MUTN_Short_nuclear_domain;Z705F_HUMAN;KRAB;1;41_10193;3_window;AKSHAT;Z705F_library.csv	2.34325	454	67	2.73915	425	45	2.5412	0.197949
100295_dir_TRIPLE_MUTN_Short_nuclear_domain;Z705F_HUMAN;KRAB;1;41_10749;3_window;AKSHAT;Z705F_library.csv	2.21195	464	75	2.76149	470	49	2.48672	0.274768
100296_dir_TRIPLE_MUTN_Short_nuclear_domain;Z705F_HUMAN;KRAB;1;41_10056;3_window;AKSHAT;Z705F_library.csv	2.32264	501	75	2.08789	445	74	2.20526	0.117375
100297_dir_TRIPLE_MUTN_Short_nuclear_domain;Z705F_HUMAN;KRAB;1;41_14506;3_window;AKSHAT;Z705F_library.csv	2.21506	496	80	2.28104	495	72	2.24805	0.0329912
100298_dir_TRIPLE_MUTN_Short_nuclear_domain;Z705F_HUMAN;KRAB;1;41_4506;3_window;AKSHAT;Z705F_library.csv	2.66802	645	76	2.51064	661	82	2.58933	0.0786913
100299_dir_TRIPLE_MUTN_Short_nuclear_domain;Z705F_HUMAN;KRAB;1;41_3076;3_window;AKSHAT;Z705F_library.csv	3.01103	183	17	1.90467	143	27	2.45785	0.553181
100300_dir_TRIPLE_MUTN_Short_nuclear_domain;Z705F_HUMAN;KRAB;1;41_13446;3_window;AKSHAT;Z705F_library.csv	-2.25258	102	364	-3.17761	58	371	-2.7151	0.462517
100301_dir_TRIPLE_MUTN_Short_nuclear_domain;Z705F_HUMAN;KRAB;1;41_3520;3_window;AKSHAT;Z705F_library.csv	2.52834	832	108	2.61898	756	87	2.57366	0.0453188
100302_dir_TRIPLE_MUTN_Short_nuclear_domain;Z705F_HUMAN;KRAB;1;41_5509;3_window;AKSHAT;Z705F_library.csv	2.98997	244	23	1.43828	138	36	2.21412	0.775843
100303_dir_TRIPLE_MUTN_Short_nuclear_domain;Z705F_HUMAN;KRAB;1;41_14195;3_window;AKSHAT;Z705F_library.csv	1.33453	229	68	1.8836	214	41	1.60906	0.274532
100305_dir_TRIPLE_MUTN_Short_nuclear_domain;Z705F_HUMAN;KRAB;1;41_5797;3_window;AKSHAT;Z705F_library.csv	-0.742375	356	446	-1.2667	301	512	-1.00454	0.262161
100306_dir_TRIPLE_MUTN_Short_nuclear_domain;Z705F_HUMAN;KRAB;1;41_11787;3_window;AKSHAT;Z705F_library.csv	-0.819307	28	37	-1.99912	23	65	-1.40922	0.589908
100307_dir_TRIPLE_MUTN_Short_nuclear_domain;Z705F_HUMAN;KRAB;1;41_11544;3_window;AKSHAT;Z705F_library.csv	2.4329	411	57	2.06603	308	52	2.24946	0.183433
100308_dir_TRIPLE_MUTN_Short_nuclear_domain;Z705F_HUMAN;KRAB;1;41_11379;3_window;AKSHAT;Z705F_library.csv	2.70006	269	31	3.08464	240	20	2.89235	0.192294
100309_dir_TRIPLE_MUTN_Short_nuclear_domain;Z705F_HUMAN;KRAB;1;41_10313;3_window;AKSHAT;Z705F_library.csv	-2.37657	135	525	-2.50554	138	554	-2.44105	0.0644844
100310_dir_TRIPLE_MUTN_Short_nuclear_domain;Z705F_HUMAN;KRAB;1;41_8983;3_window;AKSHAT;Z705F_library.csv	2.74826	323	36	2.97417	289	26	2.86121	0.112956
100311_dir_TRIPLE_MUTN_Short_nuclear_domain;Z705F_HUMAN;KRAB;1;41_9135;3_window;AKSHAT;Z705F_library.csv	2.47408	230	31	2.06737	166	28	2.27073	0.203359
100312_dir_TRIPLE_MUTN_Short_nuclear_domain;Z705F_HUMAN;KRAB;1;41_10507;3_window;AKSHAT;Z705F_library.csv	-1.5552	269	592	-2.11216	195	596	-1.83368	0.278478
100313_dir_TRIPLE_MUTN_Short_nuclear_domain;Z705F_HUMAN;KRAB;1;41_7265;3_window;AKSHAT;Z705F_library.csv	-2.49633	204	862	-2.91994	157	840	-2.70814	0.211808
100314_dir_TRIPLE_MUTN_Short_nuclear_domain;Z705F_HUMAN;KRAB;1;41_14464;3_window;AKSHAT;Z705F_library.csv	-2.61668	145	666	-2.591	158	673	-2.60384	0.0128391
100315_dir_TRIPLE_MUTN_Short_nuclear_domain;Z705F_HUMAN;KRAB;1;41_15056;3_window;AKSHAT;Z705F_library.csv	2.24576	95	15	2.12771	68	11	2.18673	0.0590215
100316_dir_TRIPLE_MUTN_Short_nuclear_domain;Z705F_HUMAN;KRAB;1;41_2689;3_window;AKSHAT;Z705F_library.csv	2.83072	247	26	2.41257	241	32	2.62165	0.209074
100317_dir_TRIPLE_MUTN_Short_nuclear_domain;Z705F_HUMAN;KRAB;1;41_9392;3_window;AKSHAT;Z705F_library.csv	0.845826	108	45	-0.187728	77	62	0.329049	0.516777
100318_dir_TRIPLE_MUTN_Short_nuclear_domain;Z705F_HUMAN;KRAB;1;41_5919;3_window;AKSHAT;Z705F_library.csv	-2.24886	143	509	-2.62927	123	538	-2.43906	0.190203
100319_dir_TRIPLE_MUTN_Short_nuclear_domain;Z705F_HUMAN;KRAB;1;41_10410;3_window;AKSHAT;Z705F_library.csv	2.2784	298	46	2.15369	214	34	2.21604	0.0623558
100320_dir_TRIPLE_MUTN_Short_nuclear_domain;Z705F_HUMAN;KRAB;1;41_12970;3_window;AKSHAT;Z705F_library.csv	3.08714	261	23	2.00802	165	29	2.54758	0.539556
100321_dir_TRIPLE_MUTN_Short_nuclear_domain;Z705F_HUMAN;KRAB;1;41_1298;3_window;AKSHAT;Z705F_library.csv	2.62544	206	25	2.62897	175	20	2.6272	0.00176477
100322_dir_TRIPLE_MUTN_Short_nuclear_domain;Z705F_HUMAN;KRAB;1;41_9021;3_window;AKSHAT;Z705F_library.csv	2.98489	444	42	1.89921	401	76	2.44205	0.542838
100323_dir_TRIPLE_MUTN_Short_nuclear_domain;Z705F_HUMAN;KRAB;1;41_2583;3_window;AKSHAT;Z705F_library.csv	2.50879	38	5	1.2497	37	11	1.87925	0.629543
100324_dir_TRIPLE_MUTN_Short_nuclear_domain;Z705F_HUMAN;KRAB;1;41_12635;3_window;AKSHAT;Z705F_library.csv	2.28906	124	19	2.69082	137	15	2.48994	0.200882
100325_dir_TRIPLE_MUTN_Short_nuclear_domain;Z705F_HUMAN;KRAB;1;41_10854;3_window;AKSHAT;Z705F_library.csv	2.80002	279	30	1.45388	217	56	2.12695	0.673072
100326_dir_TRIPLE_MUTN_Short_nuclear_domain;Z705F_HUMAN;KRAB;1;41_1843;3_window;AKSHAT;Z705F_library.csv	2.49757	1101	146	2.92595	1204	112	2.71176	0.214191
100327_dir_TRIPLE_MUTN_Short_nuclear_domain;Z705F_HUMAN;KRAB;1;41_1368;3_window;AKSHAT;Z705F_library.csv	-1.726	331	820	-1.82139	337	842	-1.7737	0.047694
100328_dir_TRIPLE_MUTN_Short_nuclear_domain;Z705F_HUMAN;KRAB;1;41_2510;3_window;AKSHAT;Z705F_library.csv	-2.42499	231	929	-2.98119	170	949	-2.70309	0.278098
100329_dir_TRIPLE_MUTN_Short_nuclear_domain;Z705F_HUMAN;KRAB;1;41_4710;3_window;AKSHAT;Z705F_library.csv	-2.10546	256	825	-2.31336	253	889	-2.20941	0.103952
100330_dir_TRIPLE_MUTN_Short_nuclear_domain;Z705F_HUMAN;KRAB;1;41_3683;3_window;AKSHAT;Z705F_library.csv	2.50245	227	30	2.51528	186	23	2.50886	0.00641492
100331_dir_TRIPLE_MUTN_Short_nuclear_domain;Z705F_HUMAN;KRAB;1;41_3659;3_window;AKSHAT;Z705F_library.csv	2.44293	501	69	2.88339	501	48	2.66316	0.220226
100332_dir_TRIPLE_MUTN_Short_nuclear_domain;Z705F_HUMAN;KRAB;1;41_13154;3_window;AKSHAT;Z705F_library.csv	2.30481	640	97	2.27097	553	81	2.28789	0.0169194
100333_dir_TRIPLE_MUTN_Short_nuclear_domain;Z705F_HUMAN;KRAB;1;41_9694;3_window;AKSHAT;Z705F_library.csv	-2.50741	93	396	-3.08528	71	426	-2.79634	0.288937
100334_dir_TRIPLE_MUTN_Short_nuclear_domain;Z705F_HUMAN;KRAB;1;41_6073;3_window;AKSHAT;Z705F_library.csv	2.20127	479	78	2.03928	407	70	2.12028	0.0809934
100335_dir_TRIPLE_MUTN_Short_nuclear_domain;Z705F_HUMAN;KRAB;1;41_4719;3_window;AKSHAT;Z705F_library.csv	2.16087	209	35	1.98155	162	29	2.07121	0.0896581
100336_dir_TRIPLE_MUTN_Short_nuclear_domain;Z705F_HUMAN;KRAB;1;41_9509;3_window;AKSHAT;Z705F_library.csv	-1.59281	282	637	-1.50499	308	618	-1.5489	0.0439063
100337_dir_TRIPLE_MUTN_Short_nuclear_domain;Z705F_HUMAN;KRAB;1;41_4531;3_window;AKSHAT;Z705F_library.csv	2.92159	172	17	2.65722	116	13	2.78941	0.132185
100338_dir_TRIPLE_MUTN_Short_nuclear_domain;Z705F_HUMAN;KRAB;1;41_10504;3_window;AKSHAT;Z705F_library.csv	-0.927158	375	534	-1.64106	283	624	-1.28411	0.356952
100339_dir_TRIPLE_MUTN_Short_nuclear_domain;Z705F_HUMAN;KRAB;1;41_7985;3_window;AKSHAT;Z705F_library.csv	1.78073	78	17	2.23665	60	9	2.00869	0.227959
100340_dir_TRIPLE_MUTN_Short_nuclear_domain;Z705F_HUMAN;KRAB;1;41_14442;3_window;AKSHAT;Z705F_library.csv	-0.224564	160	140	-1.09696	123	186	-0.660763	0.436199
100341_dir_TRIPLE_MUTN_Short_nuclear_domain;Z705F_HUMAN;KRAB;1;41_14290;3_window;AKSHAT;Z705F_library.csv	-0.980476	134	198	-1.42833	113	215	-1.2044	0.223928
100342_dir_TRIPLE_MUTN_Short_nuclear_domain;Z705F_HUMAN;KRAB;1;41_13018;3_window;AKSHAT;Z705F_library.csv	1.57214	135	34	2.35473	123	17	1.96344	0.391295
100343_dir_TRIPLE_MUTN_Short_nuclear_domain;Z705F_HUMAN;KRAB;1;41_8491;3_window;AKSHAT;Z705F_library.csv	1.90472	195	39	2.34768	144	20	2.1262	0.22148
100344_dir_TRIPLE_MUTN_Short_nuclear_domain;Z705F_HUMAN;KRAB;1;41_8884;3_window;AKSHAT;Z705F_library.csv	2.70519	209	24	3.03573	174	15	2.87046	0.165274
100345_dir_TRIPLE_MUTN_Short_nuclear_domain;Z705F_HUMAN;KRAB;1;41_11474;3_window;AKSHAT;Z705F_library.csv	1.64168	50	12	2.71268	102	11	2.17718	0.535495
100346_dir_TRIPLE_MUTN_Short_nuclear_domain;Z705F_HUMAN;KRAB;1;41_1547;3_window;AKSHAT;Z705F_library.csv	3.07464	315	28	1.99082	253	45	2.53273	0.541911
100347_dir_TRIPLE_MUTN_Short_nuclear_domain;Z705F_HUMAN;KRAB;1;41_9680;3_window;AKSHAT;Z705F_library.csv	2.80518	252	27	2.16754	197	31	2.48636	0.318823
100348_dir_TRIPLE_MUTN_Short_nuclear_domain;Z705F_HUMAN;KRAB;1;41_6280;3_window;AKSHAT;Z705F_library.csv	2.85682	474	49	2.6778	353	39	2.76731	0.0895102
100349_dir_TRIPLE_MUTN_Short_nuclear_domain;Z705F_HUMAN;KRAB;1;41_15328;3_window;AKSHAT;Z705F_library.csv	2.34892	483	71	2.90227	423	40	2.6256	0.276672
100350_dir_TRIPLE_MUTN_Short_nuclear_domain;Z705F_HUMAN;KRAB;1;41_9387;3_window;AKSHAT;Z705F_library.csv	1.72029	22	5	1.08464	15	5	1.40247	0.317825
100351_dir_TRIPLE_MUTN_Short_nuclear_domain;Z705F_HUMAN;KRAB;1;41_1676;3_window;AKSHAT;Z705F_library.csv	2.53496	178	23	1.66961	117	26	2.10228	0.432678
100352_dir_TRIPLE_MUTN_Short_nuclear_domain;Z705F_HUMAN;KRAB;1;41_815;3_window;AKSHAT;Z705F_library.csv	1.94109	482	94	1.3978	492	132	1.66945	0.271645
100353_dir_TRIPLE_MUTN_Short_nuclear_domain;Z705F_HUMAN;KRAB;1;41_1859;3_window;AKSHAT;Z705F_library.csv	2.26606	167	26	2.2054	137	21	2.23573	0.0303295
100354_dir_TRIPLE_MUTN_Short_nuclear_domain;Z705F_HUMAN;KRAB;1;41_13568;3_window;AKSHAT;Z705F_library.csv	2.53425	263	34	2.07877	245	41	2.30651	0.22774
100355_dir_TRIPLE_MUTN_Short_nuclear_domain;Z705F_HUMAN;KRAB;1;41_14443;3_window;AKSHAT;Z705F_library.csv	-2.36717	110	425	-2.76118	111	532	-2.56418	0.197008
100356_dir_TRIPLE_MUTN_Short_nuclear_domain;Z705F_HUMAN;KRAB;1;41_12910;3_window;AKSHAT;Z705F_library.csv	-1.72001	167	412	-1.75238	165	393	-1.73619	0.0161881
100357_dir_TRIPLE_MUTN_Short_nuclear_domain;Z705F_HUMAN;KRAB;1;41_11823;3_window;AKSHAT;Z705F_library.csv	3.0918	296	26	2.72001	233	25	2.90591	0.185896
100358_dir_TRIPLE_MUTN_Short_nuclear_domain;Z705F_HUMAN;KRAB;1;41_10936;3_window;AKSHAT;Z705F_library.csv	2.37865	125	18	3.21118	131	10	2.79491	0.416263
100359_dir_TRIPLE_MUTN_Short_nuclear_domain;Z705F_HUMAN;KRAB;1;41_3209;3_window;AKSHAT;Z705F_library.csv	-2.595	61	276	-3.39147	43	319	-2.99323	0.398235
100360_dir_TRIPLE_MUTN_Short_nuclear_domain;Z705F_HUMAN;KRAB;1;41_15198;3_window;AKSHAT;Z705F_library.csv	-3.11235	21	136	-3.42088	21	159	-3.26662	0.154265
100361_dir_TRIPLE_MUTN_Short_nuclear_domain;Z705F_HUMAN;KRAB;1;41_12849;3_window;AKSHAT;Z705F_library.csv	-2.38081	281	1096	-2.29415	291	1009	-2.33748	0.0433308
100362_dir_TRIPLE_MUTN_Short_nuclear_domain;Z705F_HUMAN;KRAB;1;41_3311;3_window;AKSHAT;Z705F_library.csv	2.2794	376	58	2.41115	316	42	2.34527	0.0658732
100363_dir_TRIPLE_MUTN_Short_nuclear_domain;Z705F_HUMAN;KRAB;1;41_2046;3_window;AKSHAT;Z705F_library.csv	2.32406	448	67	1.67193	311	69	1.99799	0.326064
100364_dir_TRIPLE_MUTN_Short_nuclear_domain;Z705F_HUMAN;KRAB;1;41_9750;3_window;AKSHAT;Z705F_library.csv	2.57214	270	34	2.60618	267	31	2.58916	0.0170189
100365_dir_TRIPLE_MUTN_Short_nuclear_domain;Z705F_HUMAN;KRAB;1;41_7271;3_window;AKSHAT;Z705F_library.csv	2.38659	405	58	3.06785	427	36	2.72722	0.340631
100366_dir_TRIPLE_MUTN_Short_nuclear_domain;Z705F_HUMAN;KRAB;1;41_3174;3_window;AKSHAT;Z705F_library.csv	2.8527	463	48	2.55732	383	46	2.70501	0.147688
100367_dir_TRIPLE_MUTN_Short_nuclear_domain;Z705F_HUMAN;KRAB;1;41_11543;3_window;AKSHAT;Z705F_library.csv	2.72186	555	63	2.02398	489	85	2.37292	0.348937
100368_dir_TRIPLE_MUTN_Short_nuclear_domain;Z705F_HUMAN;KRAB;1;41_9790;3_window;AKSHAT;Z705F_library.csv	-2.5609	148	654	-2.8449	139	706	-2.7029	0.141999
100369_dir_TRIPLE_MUTN_Short_nuclear_domain;Z705F_HUMAN;KRAB;1;41_3397;3_window;AKSHAT;Z705F_library.csv	2.87825	324	33	2.78508	273	28	2.83167	0.0465814
100370_dir_TRIPLE_MUTN_Short_nuclear_domain;Z705F_HUMAN;KRAB;1;41_3059;3_window;AKSHAT;Z705F_library.csv	2.91621	252	25	2.72675	206	22	2.82148	0.094732
100371_dir_TRIPLE_MUTN_Short_nuclear_domain;Z705F_HUMAN;KRAB;1;41_7892;3_window;AKSHAT;Z705F_library.csv	-2.18233	203	690	-1.77793	238	577	-1.98013	0.202199
100372_dir_TRIPLE_MUTN_Short_nuclear_domain;Z705F_HUMAN;KRAB;1;41_6313;3_window;AKSHAT;Z705F_library.csv	-2.27616	51	185	-2.14744	53	166	-2.2118	0.064364
100373_dir_TRIPLE_MUTN_Short_nuclear_domain;Z705F_HUMAN;KRAB;1;41_12815;3_window;AKSHAT;Z705F_library.csv	2.0918	444	78	2.64424	451	51	2.36802	0.276218
100374_dir_TRIPLE_MUTN_Short_nuclear_domain;Z705F_HUMAN;KRAB;1;41_15975;3_window;AKSHAT;Z705F_library.csv	2.37499	284	41	2.84283	274	27	2.60891	0.23392
100375_dir_TRIPLE_MUTN_Short_nuclear_domain;Z705F_HUMAN;KRAB;1;41_5166;3_window;AKSHAT;Z705F_library.csv	-0.568217	145	161	-1.46745	111	217	-1.01783	0.449618
100376_dir_TRIPLE_MUTN_Short_nuclear_domain;Z705F_HUMAN;KRAB;1;41_4300;3_window;AKSHAT;Z705F_library.csv	-2.3681	127	491	-2.88648	123	643	-2.62729	0.259188
100377_dir_TRIPLE_MUTN_Short_nuclear_domain;Z705F_HUMAN;KRAB;1;41_14900;3_window;AKSHAT;Z705F_library.csv	-2.22894	94	330	-3.31075	67	470	-2.76984	0.540902
100378_dir_TRIPLE_MUTN_Short_nuclear_domain;Z705F_HUMAN;KRAB;1;41_475;3_window;AKSHAT;Z705F_library.csv	-0.96975	120	176	-2.12481	84	259	-1.54728	0.577529
100379_dir_TRIPLE_MUTN_Short_nuclear_domain;Z705F_HUMAN;KRAB;1;41_3372;3_window;AKSHAT;Z705F_library.csv	2.82095	368	39	1.87136	295	57	2.34616	0.474794
100380_dir_TRIPLE_MUTN_Short_nuclear_domain;Z705F_HUMAN;KRAB;1;41_13296;3_window;AKSHAT;Z705F_library.csv	1.65318	21	5	1.93264	27	5	1.79291	0.13973
100381_dir_TRIPLE_MUTN_Short_nuclear_domain;Z705F_HUMAN;KRAB;1;41_9741;3_window;AKSHAT;Z705F_library.csv	2.68801	327	38	2.45501	318	41	2.57151	0.116499
100382_dir_TRIPLE_MUTN_Short_nuclear_domain;Z705F_HUMAN;KRAB;1;41_6450;3_window;AKSHAT;Z705F_library.csv	2.58279	352	44	1.94025	266	49	2.26152	0.321268
100383_dir_TRIPLE_MUTN_Short_nuclear_domain;Z705F_HUMAN;KRAB;1;41_11401;3_window;AKSHAT;Z705F_library.csv	-1.98564	117	347	-3.2761	66	452	-2.63087	0.645233
100384_dir_TRIPLE_MUTN_Short_nuclear_domain;Z705F_HUMAN;KRAB;1;41_2287;3_window;AKSHAT;Z705F_library.csv	2.27705	466	72	2.3691	380	52	2.32308	0.0460228
100385_dir_TRIPLE_MUTN_Short_nuclear_domain;Z705F_HUMAN;KRAB;1;41_12924;3_window;AKSHAT;Z705F_library.csv	2.51429	473	62	2.2667	388	57	2.3905	0.123793
100386_dir_TRIPLE_MUTN_Short_nuclear_domain;Z705F_HUMAN;KRAB;1;41_15149;3_window;AKSHAT;Z705F_library.csv	2.50747	653	86	3.20719	614	47	2.85733	0.349861
100387_dir_TRIPLE_MUTN_Short_nuclear_domain;Z705F_HUMAN;KRAB;1;41_12799;3_window;AKSHAT;Z705F_library.csv	-2.06305	116	363	-2.72137	77	359	-2.39221	0.329159
100388_dir_TRIPLE_MUTN_Short_nuclear_domain;Z705F_HUMAN;KRAB;1;41_3967;3_window;AKSHAT;Z705F_library.csv	-2.32282	150	562	-3.01633	100	572	-2.66957	0.346758
100389_dir_TRIPLE_MUTN_Short_nuclear_domain;Z705F_HUMAN;KRAB;1;41_7181;3_window;AKSHAT;Z705F_library.csv	2.13918	100	17	1.57368	80	19	1.85643	0.282751
100390_dir_TRIPLE_MUTN_Short_nuclear_domain;Z705F_HUMAN;KRAB;1;41_1687;3_window;AKSHAT;Z705F_library.csv	2.90472	370	37	2.43166	290	38	2.66819	0.236528
100391_dir_TRIPLE_MUTN_Short_nuclear_domain;Z705F_HUMAN;KRAB;1;41_9659;3_window;AKSHAT;Z705F_library.csv	2.42555	165	23	2.01753	126	22	2.22154	0.204011
100392_dir_TRIPLE_MUTN_Short_nuclear_domain;Z705F_HUMAN;KRAB;1;41_12570;3_window;AKSHAT;Z705F_library.csv	2.36829	131	19	2.29323	104	15	2.33076	0.0375277
100393_dir_TRIPLE_MUTN_Short_nuclear_domain;Z705F_HUMAN;KRAB;1;41_4860;3_window;AKSHAT;Z705F_library.csv	-2.54374	90	393	-3.03443	77	446	-2.78909	0.245345
100394_dir_TRIPLE_MUTN_Short_nuclear_domain;Z705F_HUMAN;KRAB;1;41_6243;3_window;AKSHAT;Z705F_library.csv	-2.68171	41	197	-2.94008	47	255	-2.8109	0.129187
100395_dir_TRIPLE_MUTN_Short_nuclear_domain;Z705F_HUMAN;KRAB;1;41_908;3_window;AKSHAT;Z705F_library.csv	-2.35094	245	936	-2.21388	261	856	-2.28241	0.0685283
100396_dir_TRIPLE_MUTN_Short_nuclear_domain;Z705F_HUMAN;KRAB;1;41_9658;3_window;AKSHAT;Z705F_library.csv	2.66003	211	25	2.93431	173	16	2.79717	0.137138
100397_dir_TRIPLE_MUTN_Short_nuclear_domain;Z705F_HUMAN;KRAB;1;41_15796;3_window;AKSHAT;Z705F_library.csv	-0.462297	189	195	-0.998182	165	233	-0.730239	0.267943
100398_dir_TRIPLE_MUTN_Short_nuclear_domain;Z705F_HUMAN;KRAB;1;41_10027;3_window;AKSHAT;Z705F_library.csv	2.42607	244	34	2.47054	196	25	2.4483	0.022235
100399_dir_TRIPLE_MUTN_Short_nuclear_domain;Z705F_HUMAN;KRAB;1;41_882;3_window;AKSHAT;Z705F_library.csv	2.27783	667	103	2.82995	694	69	2.55389	0.276058
100400_dir_TRIPLE_MUTN_Short_nuclear_domain;Z705F_HUMAN;KRAB;1;41_367;3_window;AKSHAT;Z705F_library.csv	2.08529	102	18	1.25641	98	29	1.67085	0.41444
100401_dir_TRIPLE_MUTN_Short_nuclear_domain;Z705F_HUMAN;KRAB;1;41_14902;3_window;AKSHAT;Z705F_library.csv	-2.27384	222	804	-2.10142	237	719	-2.18763	0.086211
100402_dir_TRIPLE_MUTN_Short_nuclear_domain;Z705F_HUMAN;KRAB;1;41_1746;3_window;AKSHAT;Z705F_library.csv	2.74049	705	79	2.58098	584	69	2.66074	0.0797539
100403_dir_TRIPLE_MUTN_Short_nuclear_domain;Z705F_HUMAN;KRAB;1;41_1275;3_window;AKSHAT;Z705F_library.csv	2.66429	965	114	2.3939	907	122	2.52909	0.135191
100404_dir_TRIPLE_MUTN_Short_nuclear_domain;Z705F_HUMAN;KRAB;1;41_14004;3_window;AKSHAT;Z705F_library.csv	-2.25524	226	808	-2.54564	188	776	-2.40044	0.1452
100405_dir_TRIPLE_MUTN_Short_nuclear_domain;Z705F_HUMAN;KRAB;1;41_11209;3_window;AKSHAT;Z705F_library.csv	-2.01945	83	252	-2.93642	51	276	-2.47793	0.458484
100406_dir_TRIPLE_MUTN_Short_nuclear_domain;Z705F_HUMAN;KRAB;1;41_6505;3_window;AKSHAT;Z705F_library.csv	-2.15608	151	504	-3.59224	76	648	-2.87416	0.718078
100407_dir_TRIPLE_MUTN_Short_nuclear_domain;Z705F_HUMAN;KRAB;1;41_9867;3_window;AKSHAT;Z705F_library.csv	-2.27922	74	269	-2.84649	59	300	-2.56286	0.283638
100408_dir_TRIPLE_MUTN_Short_nuclear_domain;Z705F_HUMAN;KRAB;1;41_12200;3_window;AKSHAT;Z705F_library.csv	2.34996	354	52	2.38618	281	38	2.36807	0.0181119
100409_dir_TRIPLE_MUTN_Short_nuclear_domain;Z705F_HUMAN;KRAB;1;41_15986;3_window;AKSHAT;Z705F_library.csv	3.07108	101	9	2.24219	87	13	2.65663	0.414446
100410_dir_TRIPLE_MUTN_Short_nuclear_domain;Z705F_HUMAN;KRAB;1;41_12519;3_window;AKSHAT;Z705F_library.csv	2.5687	713	90	2.47292	534	68	2.52081	0.0478906
100411_dir_TRIPLE_MUTN_Short_nuclear_domain;Z705F_HUMAN;KRAB;1;41_11904;3_window;AKSHAT;Z705F_library.csv	-2.03529	244	749	-2.29669	226	785	-2.16599	0.130697
100412_dir_TRIPLE_MUTN_Short_nuclear_domain;Z705F_HUMAN;KRAB;1;41_15646;3_window;AKSHAT;Z705F_library.csv	-2.9718	32	188	-3.90728	28	297	-3.43954	0.467742
100413_dir_TRIPLE_MUTN_Short_nuclear_domain;Z705F_HUMAN;KRAB;1;41_13788;3_window;AKSHAT;Z705F_library.csv	2.98272	95	9	2.5176	81	10	2.75016	0.232559
100414_dir_TRIPLE_MUTN_Short_nuclear_domain;Z705F_HUMAN;KRAB;1;41_7557;3_window;AKSHAT;Z705F_library.csv	2.6019	1216	150	2.90747	1125	106	2.75469	0.152785
100415_dir_TRIPLE_MUTN_Short_nuclear_domain;Z705F_HUMAN;KRAB;1;41_8298;3_window;AKSHAT;Z705F_library.csv	-1.93372	223	638	-2.17382	237	756	-2.05377	0.120048
100416_dir_TRIPLE_MUTN_Short_nuclear_domain;Z705F_HUMAN;KRAB;1;41_856;3_window;AKSHAT;Z705F_library.csv	1.89438	417	84	1.96813	321	58	1.93125	0.0368766
100417_dir_TRIPLE_MUTN_Short_nuclear_domain;Z705F_HUMAN;KRAB;1;41_10063;3_window;AKSHAT;Z705F_library.csv	-2.24054	295	1044	-3.02928	197	1137	-2.63491	0.394369
100418_dir_TRIPLE_MUTN_Short_nuclear_domain;Z705F_HUMAN;KRAB;1;41_1861;3_window;AKSHAT;Z705F_library.csv	0.613818	94	46	-0.792084	58	71	-0.089133	0.702951
100419_dir_TRIPLE_MUTN_Short_nuclear_domain;Z705F_HUMAN;KRAB;1;41_11396;3_window;AKSHAT;Z705F_library.csv	-2.76401	23	117	-3.58778	18	153	-3.1759	0.411885
100420_dir_TRIPLE_MUTN_Short_nuclear_domain;Z705F_HUMAN;KRAB;1;41_1512;3_window;AKSHAT;Z705F_library.csv	-2.54432	76	332	-2.59504	70	299	-2.56968	0.0253579
100421_dir_TRIPLE_MUTN_Short_nuclear_domain;Z705F_HUMAN;KRAB;1;41_15924;3_window;AKSHAT;Z705F_library.csv	-2.19908	155	533	-2.271	148	505	-2.23504	0.035964
100422_dir_TRIPLE_MUTN_Short_nuclear_domain;Z705F_HUMAN;KRAB;1;41_12958;3_window;AKSHAT;Z705F_library.csv	1.75272	54	12	2.49968	40	5	2.1262	0.373483
100423_dir_TRIPLE_MUTN_Short_nuclear_domain;Z705F_HUMAN;KRAB;1;41_8686;3_window;AKSHAT;Z705F_library.csv	2.51102	647	85	2.86163	658	64	2.68632	0.175302
100424_dir_TRIPLE_MUTN_Short_nuclear_domain;Z705F_HUMAN;KRAB;1;41_3837;3_window;AKSHAT;Z705F_library.csv	3.29704	210	16	2.91472	160	15	3.10588	0.191159
100425_dir_TRIPLE_MUTN_Short_nuclear_domain;Z705F_HUMAN;KRAB;1;41_7979;3_window;AKSHAT;Z705F_library.csv	2.7382	989	111	3.21777	987	75	2.97799	0.239784
100426_dir_TRIPLE_MUTN_Short_nuclear_domain;Z705F_HUMAN;KRAB;1;41_6449;3_window;AKSHAT;Z705F_library.csv	-2.43607	57	231	-2.41151	67	252	-2.42379	0.0122796
100427_dir_TRIPLE_MUTN_Short_nuclear_domain;Z705F_HUMAN;KRAB;1;41_13158;3_window;AKSHAT;Z705F_library.csv	3.19311	574	47	2.6066	448	52	2.89985	0.293256
100428_dir_TRIPLE_MUTN_Short_nuclear_domain;Z705F_HUMAN;KRAB;1;41_8684;3_window;AKSHAT;Z705F_library.csv	3.14532	319	27	2.95911	264	24	3.05221	0.0931013
100429_dir_TRIPLE_MUTN_Short_nuclear_domain;Z705F_HUMAN;KRAB;1;41_13933;3_window;AKSHAT;Z705F_library.csv	2.61953	517	63	2.23548	413	62	2.42751	0.192024
100430_dir_TRIPLE_MUTN_Short_nuclear_domain;Z705F_HUMAN;KRAB;1;41_4840;3_window;AKSHAT;Z705F_library.csv	1.8238	104	22	2.10849	61	10	1.96615	0.142346
100431_dir_TRIPLE_MUTN_Short_nuclear_domain;Z705F_HUMAN;KRAB;1;41_6465;3_window;AKSHAT;Z705F_library.csv	-2.56766	232	1030	-2.58135	225	952	-2.57451	0.00684904
100432_dir_TRIPLE_MUTN_Short_nuclear_domain;Z705F_HUMAN;KRAB;1;41_14153;3_window;AKSHAT;Z705F_library.csv	2.50918	745	98	2.22788	656	99	2.36853	0.14065
100433_dir_TRIPLE_MUTN_Short_nuclear_domain;Z705F_HUMAN;KRAB;1;41_13717;3_window;AKSHAT;Z705F_library.csv	-2.21512	197	685	-2.5081	185	744	-2.36161	0.146489
100434_dir_TRIPLE_MUTN_Short_nuclear_domain;Z705F_HUMAN;KRAB;1;41_6543;3_window;AKSHAT;Z705F_library.csv	2.09705	657	115	1.80127	493	100	1.94916	0.14789
100435_dir_TRIPLE_MUTN_Short_nuclear_domain;Z705F_HUMAN;KRAB;1;41_5251;3_window;AKSHAT;Z705F_library.csv	2.50617	220	29	2.48153	237	30	2.49385	0.0123176
100436_dir_TRIPLE_MUTN_Short_nuclear_domain;Z705F_HUMAN;KRAB;1;41_4819;3_window;AKSHAT;Z705F_library.csv	2.62642	470	57	2.78282	477	49	2.70462	0.0781998
100437_dir_TRIPLE_MUTN_Short_nuclear_domain;Z705F_HUMAN;KRAB;1;41_15439;3_window;AKSHAT;Z705F_library.csv	2.52621	200	26	3.7349	226	12	3.13055	0.604345
100438_dir_TRIPLE_MUTN_Short_nuclear_domain;Z705F_HUMAN;KRAB;1;41_665;3_window;AKSHAT;Z705F_library.csv	-2.58129	110	493	-3.36144	79	574	-2.97137	0.390076
100439_dir_TRIPLE_MUTN_Short_nuclear_domain;Z705F_HUMAN;KRAB;1;41_6632;3_window;AKSHAT;Z705F_library.csv	2.60833	285	35	2.59366	222	26	2.60099	0.00733404
100440_dir_TRIPLE_MUTN_Short_nuclear_domain;Z705F_HUMAN;KRAB;1;41_5227;3_window;AKSHAT;Z705F_library.csv	1.45726	44	12	2.42568	38	5	1.94147	0.484211
100441_dir_TRIPLE_MUTN_Short_nuclear_domain;Z705F_HUMAN;KRAB;1;41_11298;3_window;AKSHAT;Z705F_library.csv	2.60959	326	40	2.44397	254	33	2.52678	0.0828093
100442_dir_TRIPLE_MUTN_Short_nuclear_domain;Z705F_HUMAN;KRAB;1;41_7747;3_window;AKSHAT;Z705F_library.csv	3.05466	233	21	3.76272	192	10	3.40869	0.354028
100443_dir_TRIPLE_MUTN_Short_nuclear_domain;Z705F_HUMAN;KRAB;1;41_13644;3_window;AKSHAT;Z705F_library.csv	-2.53095	64	277	-3.04134	50	291	-2.78614	0.255193
100444_dir_TRIPLE_MUTN_Short_nuclear_domain;Z705F_HUMAN;KRAB;1;41_423;3_window;AKSHAT;Z705F_library.csv	2.3742	450	65	2.67393	334	37	2.52407	0.149864
100445_dir_TRIPLE_MUTN_Short_nuclear_domain;Z705F_HUMAN;KRAB;1;41_4892;3_window;AKSHAT;Z705F_library.csv	1.10305	109	38	-0.360593	65	59	0.371227	0.731821
100446_dir_TRIPLE_MUTN_Short_nuclear_domain;Z705F_HUMAN;KRAB;1;41_3467;3_window;AKSHAT;Z705F_library.csv	-2.49347	175	738	-2.73489	177	833	-2.61418	0.120705
100447_dir_TRIPLE_MUTN_Short_nuclear_domain;Z705F_HUMAN;KRAB;1;41_14844;3_window;AKSHAT;Z705F_library.csv	-2.51237	66	282	-2.87034	59	305	-2.69135	0.178987
100449_dir_TRIPLE_MUTN_Short_nuclear_domain;Z705F_HUMAN;KRAB;1;41_12830;3_window;AKSHAT;Z705F_library.csv	2.38006	285	41	2.53027	286	35	2.45516	0.0751065
100450_dir_TRIPLE_MUTN_Short_nuclear_domain;Z705F_HUMAN;KRAB;1;41_6437;3_window;AKSHAT;Z705F_library.csv	2.37334	256	37	1.42978	141	37	1.90156	0.471779
100451_dir_TRIPLE_MUTN_Short_nuclear_domain;Z705F_HUMAN;KRAB;1;41_10998;3_window;AKSHAT;Z705F_library.csv	-0.269026	461	416	-0.372238	412	377	-0.320632	0.0516063
100452_dir_TRIPLE_MUTN_Short_nuclear_domain;Z705F_HUMAN;KRAB;1;41_649;3_window;AKSHAT;Z705F_library.csv	1.98134	58	11	2.53921	74	9	2.26028	0.278935
100453_dir_TRIPLE_MUTN_Short_nuclear_domain;Z705F_HUMAN;KRAB;1;41_817;3_window;AKSHAT;Z705F_library.csv	-2.00739	184	554	-2.5025	165	661	-2.25495	0.247557
100454_dir_TRIPLE_MUTN_Short_nuclear_domain;Z705F_HUMAN;KRAB;1;41_2103;3_window;AKSHAT;Z705F_library.csv	-1.96351	353	1031	-2.04362	363	1058	-2.00356	0.0400515
100455_dir_TRIPLE_MUTN_Short_nuclear_domain;Z705F_HUMAN;KRAB;1;41_962;3_window;AKSHAT;Z705F_library.csv	2.25522	153	24	2.12973	130	21	2.19247	0.062742
100456_dir_TRIPLE_MUTN_Short_nuclear_domain;Z705F_HUMAN;KRAB;1;41_14461;3_window;AKSHAT;Z705F_library.csv	-2.58994	171	771	-3.19758	140	908	-2.89376	0.30382
100457_dir_TRIPLE_MUTN_Short_nuclear_domain;Z705F_HUMAN;KRAB;1;41_12890;3_window;AKSHAT;Z705F_library.csv	2.66459	381	45	2.19601	350	54	2.4303	0.23429
100458_dir_TRIPLE_MUTN_Short_nuclear_domain;Z705F_HUMAN;KRAB;1;41_823;3_window;AKSHAT;Z705F_library.csv	2.6804	856	100	2.4485	803	104	2.56445	0.115952
100459_dir_TRIPLE_MUTN_Short_nuclear_domain;Z705F_HUMAN;KRAB;1;41_8688;3_window;AKSHAT;Z705F_library.csv	2.2222	162	26	2.49016	151	19	2.35618	0.133979
100460_dir_TRIPLE_MUTN_Short_nuclear_domain;Z705F_HUMAN;KRAB;1;41_13994;3_window;AKSHAT;Z705F_library.csv	-2.23033	107	376	-2.84157	89	451	-2.53595	0.305619
100461_dir_TRIPLE_MUTN_Short_nuclear_domain;Z705F_HUMAN;KRAB;1;41_14833;3_window;AKSHAT;Z705F_library.csv	2.867	302	31	2.36642	248	34	2.61671	0.250292
100462_dir_TRIPLE_MUTN_Short_nuclear_domain;Z705F_HUMAN;KRAB;1;41_14083;3_window;AKSHAT;Z705F_library.csv	2.85039	443	46	2.37029	373	51	2.61034	0.240052
100463_dir_TRIPLE_MUTN_Short_nuclear_domain;Z705F_HUMAN;KRAB;1;41_8202;3_window;AKSHAT;Z705F_library.csv	-2.21557	92	320	-3.3397	70	501	-2.77764	0.562063
100464_dir_TRIPLE_MUTN_Short_nuclear_domain;Z705F_HUMAN;KRAB;1;41_3450;3_window;AKSHAT;Z705F_library.csv	2.65474	740	88	2.78208	720	74	2.71841	0.0636704
100465_dir_TRIPLE_MUTN_Short_nuclear_domain;Z705F_HUMAN;KRAB;1;41_10944;3_window;AKSHAT;Z705F_library.csv	2.78715	212	23	1.99953	181	32	2.39334	0.393811
100466_dir_TRIPLE_MUTN_Short_nuclear_domain;Z705F_HUMAN;KRAB;1;41_15049;3_window;AKSHAT;Z705F_library.csv	-2.49079	86	362	-3.02309	79	454	-2.75694	0.266148
100467_dir_TRIPLE_MUTN_Short_nuclear_domain;Z705F_HUMAN;KRAB;1;41_11308;3_window;AKSHAT;Z705F_library.csv	-1.86852	162	443	-2.61315	126	545	-2.24084	0.372314
100468_dir_TRIPLE_MUTN_Short_nuclear_domain;Z705F_HUMAN;KRAB;1;41_9776;3_window;AKSHAT;Z705F_library.csv	3.2104	309	25	2.9967	350	31	3.10355	0.106851
100469_dir_TRIPLE_MUTN_Short_nuclear_domain;Z705F_HUMAN;KRAB;1;41_6174;3_window;AKSHAT;Z705F_library.csv	2.50301	598	79	2.1962	551	85	2.34961	0.153406
100470_dir_TRIPLE_MUTN_Short_nuclear_domain;Z705F_HUMAN;KRAB;1;41_6172;3_window;AKSHAT;Z705F_library.csv	2.80654	355	38	2.08464	234	39	2.44559	0.360947
100471_dir_TRIPLE_MUTN_Short_nuclear_domain;Z705F_HUMAN;KRAB;1;41_10771;3_window;AKSHAT;Z705F_library.csv	2.75887	235	26	1.87819	182	35	2.31853	0.440337
100472_dir_TRIPLE_MUTN_Short_nuclear_domain;Z705F_HUMAN;KRAB;1;41_13726;3_window;AKSHAT;Z705F_library.csv	2.16775	108	18	2.10974	116	19	2.13874	0.0290091
100473_dir_TRIPLE_MUTN_Short_nuclear_domain;Z705F_HUMAN;KRAB;1;41_12004;3_window;AKSHAT;Z705F_library.csv	-1.66583	109	259	-1.94376	132	359	-1.8048	0.138966
100474_dir_TRIPLE_MUTN_Short_nuclear_domain;Z705F_HUMAN;KRAB;1;41_2808;3_window;AKSHAT;Z705F_library.csv	-2.21691	54	188	-2.48276	62	245	-2.34983	0.132925
100475_dir_TRIPLE_MUTN_Short_nuclear_domain;Z705F_HUMAN;KRAB;1;41_15391;3_window;AKSHAT;Z705F_library.csv	-1.87772	121	333	-2.41038	91	342	-2.14405	0.266326
100476_dir_TRIPLE_MUTN_Short_nuclear_domain;Z705F_HUMAN;KRAB;1;41_13226;3_window;AKSHAT;Z705F_library.csv	2.48461	426	57	2.46025	397	51	2.47243	0.0121794
100477_dir_TRIPLE_MUTN_Short_nuclear_domain;Z705F_HUMAN;KRAB;1;41_14070;3_window;AKSHAT;Z705F_library.csv	2.11993	267	46	2.22097	244	37	2.17045	0.0505204
100478_dir_TRIPLE_MUTN_Short_nuclear_domain;Z705F_HUMAN;KRAB;1;41_8060;3_window;AKSHAT;Z705F_library.csv	-2.42024	119	477	-2.90041	97	512	-2.66032	0.240084
100479_dir_TRIPLE_MUTN_Short_nuclear_domain;Z705F_HUMAN;KRAB;1;41_15733;3_window;AKSHAT;Z705F_library.csv	3.10251	562	49	2.73234	470	50	2.91743	0.185082
100480_dir_TRIPLE_MUTN_Short_nuclear_domain;Z705F_HUMAN;KRAB;1;41_8335;3_window;AKSHAT;Z705F_library.csv	2.71207	350	40	2.68456	291	32	2.69832	0.0137584
100481_dir_TRIPLE_MUTN_Short_nuclear_domain;Z705F_HUMAN;KRAB;1;41_4795;3_window;AKSHAT;Z705F_library.csv	2.44629	393	54	2.91472	352	33	2.6805	0.234215
100482_dir_TRIPLE_MUTN_Short_nuclear_domain;Z705F_HUMAN;KRAB;1;41_1182;3_window;AKSHAT;Z705F_library.csv	2.83761	420	44	2.25689	311	46	2.54725	0.290357
100483_dir_TRIPLE_MUTN_Short_nuclear_domain;Z705F_HUMAN;KRAB;1;41_3745;3_window;AKSHAT;Z705F_library.csv	3.01514	475	44	1.98511	336	60	2.50013	0.515017
100484_dir_TRIPLE_MUTN_Short_nuclear_domain;Z705F_HUMAN;KRAB;1;41_7565;3_window;AKSHAT;Z705F_library.csv	2.0321	142	26	1.9247	145	27	1.9784	0.0536975
100485_dir_TRIPLE_MUTN_Short_nuclear_domain;Z705F_HUMAN;KRAB;1;41_6669;3_window;AKSHAT;Z705F_library.csv	-2.26896	64	231	-2.76443	56	269	-2.51669	0.247734
100486_dir_TRIPLE_MUTN_Short_nuclear_domain;Z705F_HUMAN;KRAB;1;41_3425;3_window;AKSHAT;Z705F_library.csv	2.40095	134	19	2.83467	111	11	2.61781	0.216857
100487_dir_TRIPLE_MUTN_Short_nuclear_domain;Z705F_HUMAN;KRAB;1;41_5738;3_window;AKSHAT;Z705F_library.csv	2.66079	76	9	3.26522	68	5	2.96301	0.302212
100488_dir_TRIPLE_MUTN_Short_nuclear_domain;Z705F_HUMAN;KRAB;1;41_6092;3_window;AKSHAT;Z705F_library.csv	-1.95778	22	64	-2.71444	25	116	-2.33611	0.378333
100489_dir_TRIPLE_MUTN_Short_nuclear_domain;Z705F_HUMAN;KRAB;1;41_7590;3_window;AKSHAT;Z705F_library.csv	-2.28228	98	357	-2.76181	78	374	-2.52204	0.239765
100490_dir_TRIPLE_MUTN_Short_nuclear_domain;Z705F_HUMAN;KRAB;1;41_339;3_window;AKSHAT;Z705F_library.csv	3.07464	90	8	2.15679	82	13	2.61572	0.458925
100491_dir_TRIPLE_MUTN_Short_nuclear_domain;Z705F_HUMAN;KRAB;1;41_10206;3_window;AKSHAT;Z705F_library.csv	-2.00857	75	226	-2.94778	44	240	-2.47817	0.469604
100492_dir_TRIPLE_MUTN_Short_nuclear_domain;Z705F_HUMAN;KRAB;1;41_8188;3_window;AKSHAT;Z705F_library.csv	2.48254	403	54	2.78919	352	36	2.63586	0.153324
100493_dir_TRIPLE_MUTN_Short_nuclear_domain;Z705F_HUMAN;KRAB;1;41_9702;3_window;AKSHAT;Z705F_library.csv	-2.4136	100	399	-2.81907	91	454	-2.61633	0.202737
100494_dir_TRIPLE_MUTN_Short_nuclear_domain;Z705F_HUMAN;KRAB;1;41_15644;3_window;AKSHAT;Z705F_library.csv	0.0220762	400	295	-0.774999	329	398	-0.376461	0.398538
100495_dir_TRIPLE_MUTN_Short_nuclear_domain;Z705F_HUMAN;KRAB;1;41_7638;3_window;AKSHAT;Z705F_library.csv	3.01434	205	19	2.3156	169	24	2.66497	0.349372
100496_dir_TRIPLE_MUTN_Short_nuclear_domain;Z705F_HUMAN;KRAB;1;41_12344;3_window;AKSHAT;Z705F_library.csv	2.53607	395	51	3.64264	424	24	3.08936	0.553283
100497_dir_TRIPLE_MUTN_Short_nuclear_domain;Z705F_HUMAN;KRAB;1;41_2106;3_window;AKSHAT;Z705F_library.csv	-1.56117	81	179	-1.75086	87	207	-1.65602	0.0948434
100498_dir_TRIPLE_MUTN_Short_nuclear_domain;Z705F_HUMAN;KRAB;1;41_14529;3_window;AKSHAT;Z705F_library.csv	-1.53187	272	589	-1.50032	245	490	-1.51609	0.0157759
100499_dir_TRIPLE_MUTN_Short_nuclear_domain;Z705F_HUMAN;KRAB;1;41_11914;3_window;AKSHAT;Z705F_library.csv	-2.38444	167	653	-2.81404	141	701	-2.59924	0.214797
100500_dir_TRIPLE_MUTN_Short_nuclear_domain;Z705F_HUMAN;KRAB;1;41_4956;3_window;AKSHAT;Z705F_library.csv	2.41467	178	25	2.55858	150	18	2.48662	0.0719537
100501_dir_TRIPLE_MUTN_Short_nuclear_domain;Z705F_HUMAN;KRAB;1;41_9615;3_window;AKSHAT;Z705F_library.csv	2.53989	497	64	2.52205	325	40	2.53097	0.00892168
100502_dir_TRIPLE_MUTN_Short_nuclear_domain;Z705F_HUMAN;KRAB;1;41_2598;3_window;AKSHAT;Z705F_library.csv	-0.559228	58	64	-1.82225	42	105	-1.19074	0.631509
100503_dir_TRIPLE_MUTN_Short_nuclear_domain;Z705F_HUMAN;KRAB;1;41_5393;3_window;AKSHAT;Z705F_library.csv	0.748377	166	74	-0.166894	126	100	0.290741	0.457636
100504_dir_TRIPLE_MUTN_Short_nuclear_domain;Z705F_HUMAN;KRAB;1;41_5875;3_window;AKSHAT;Z705F_library.csv	1.63474	311	75	0.843636	198	78	1.23919	0.395553
100505_dir_TRIPLE_MUTN_Short_nuclear_domain;Z705F_HUMAN;KRAB;1;41_5368;3_window;AKSHAT;Z705F_library.csv	1.30934	460	139	0.667139	438	195	0.988239	0.321101
100506_dir_TRIPLE_MUTN_Short_nuclear_domain;Z705F_HUMAN;KRAB;1;41_11403;3_window;AKSHAT;Z705F_library.csv	-2.18372	174	592	-2.58057	118	499	-2.38214	0.198426
100507_dir_TRIPLE_MUTN_Short_nuclear_domain;Z705F_HUMAN;KRAB;1;41_10954;3_window;AKSHAT;Z705F_library.csv	3.29704	210	16	2.61808	165	19	2.95756	0.33948
100508_dir_TRIPLE_MUTN_Short_nuclear_domain;Z705F_HUMAN;KRAB;1;41_6503;3_window;AKSHAT;Z705F_library.csv	-2.44696	120	490	-2.00811	128	364	-2.22753	0.219422
100509_dir_TRIPLE_MUTN_Short_nuclear_domain;Z705F_HUMAN;KRAB;1;41_4629;3_window;AKSHAT;Z705F_library.csv	2.86221	602	62	2.68143	490	54	2.77182	0.090391
100510_dir_TRIPLE_MUTN_Short_nuclear_domain;Z705F_HUMAN;KRAB;1;41_12113;3_window;AKSHAT;Z705F_library.csv	-2.39074	165	648	-2.526	167	680	-2.45837	0.067634
100511_dir_TRIPLE_MUTN_Short_nuclear_domain;Z705F_HUMAN;KRAB;1;41_14253;3_window;AKSHAT;Z705F_library.csv	2.37679	215	31	2.59484	188	22	2.48581	0.109026
100512_dir_TRIPLE_MUTN_Short_nuclear_domain;Z705F_HUMAN;KRAB;1;41_8257;3_window;AKSHAT;Z705F_library.csv	2.46054	147	20	2.32857	135	19	2.39455	0.0659826
100513_dir_TRIPLE_MUTN_Short_nuclear_domain;Z705F_HUMAN;KRAB;1;41_10532;3_window;AKSHAT;Z705F_library.csv	2.54627	117	15	1.93709	65	12	2.24168	0.304589
100514_dir_TRIPLE_MUTN_Short_nuclear_domain;Z705F_HUMAN;KRAB;1;41_3978;3_window;AKSHAT;Z705F_library.csv	2.33243	343	51	2.27729	240	35	2.30486	0.0275705
100515_dir_TRIPLE_MUTN_Short_nuclear_domain;Z705F_HUMAN;KRAB;1;41_13433;3_window;AKSHAT;Z705F_library.csv	2.50394	356	47	2.251	303	45	2.37747	0.126466
100516_dir_TRIPLE_MUTN_Short_nuclear_domain;Z705F_HUMAN;KRAB;1;41_8692;3_window;AKSHAT;Z705F_library.csv	2.68325	223	26	2.35116	166	23	2.51721	0.166046
100517_dir_TRIPLE_MUTN_Short_nuclear_domain;Z705F_HUMAN;KRAB;1;41_13636;3_window;AKSHAT;Z705F_library.csv	2.38277	195	28	1.43612	111	29	1.90944	0.473325
100518_dir_TRIPLE_MUTN_Short_nuclear_domain;Z705F_HUMAN;KRAB;1;41_3105;3_window;AKSHAT;Z705F_library.csv	-2.38958	145	569	-2.78753	143	698	-2.58856	0.198973
100519_dir_TRIPLE_MUTN_Short_nuclear_domain;Z705F_HUMAN;KRAB;1;41_13108;3_window;AKSHAT;Z705F_library.csv	-2.29168	72	264	-2.6772	69	312	-2.48444	0.192759
100520_dir_TRIPLE_MUTN_Short_nuclear_domain;Z705F_HUMAN;KRAB;1;41_6495;3_window;AKSHAT;Z705F_library.csv	2.17461	211	35	2.08464	192	32	2.12963	0.0449814
100521_dir_TRIPLE_MUTN_Short_nuclear_domain;Z705F_HUMAN;KRAB;1;41_12082;3_window;AKSHAT;Z705F_library.csv	2.6425	592	71	2.93839	553	51	2.79044	0.147947
100522_dir_TRIPLE_MUTN_Short_nuclear_domain;Z705F_HUMAN;KRAB;1;41_7678;3_window;AKSHAT;Z705F_library.csv	2.39416	1081	154	2.51136	992	123	2.45276	0.0586042
100523_dir_TRIPLE_MUTN_Short_nuclear_domain;Z705F_HUMAN;KRAB;1;41_7503;3_window;AKSHAT;Z705F_library.csv	-2.45802	122	502	-2.72614	90	421	-2.59208	0.134063
100524_dir_TRIPLE_MUTN_Short_nuclear_domain;Z705F_HUMAN;KRAB;1;41_9705;3_window;AKSHAT;Z705F_library.csv	2.33281	518	77	2.0905	494	82	2.21166	0.121158
100525_dir_TRIPLE_MUTN_Short_nuclear_domain;Z705F_HUMAN;KRAB;1;41_3641;3_window;AKSHAT;Z705F_library.csv	-1.44533	127	259	-1.31877	148	261	-1.38205	0.0632809
100526_dir_TRIPLE_MUTN_Short_nuclear_domain;Z705F_HUMAN;KRAB;1;41_2052;3_window;AKSHAT;Z705F_library.csv	2.64168	100	12	1.94447	49	9	2.29308	0.348609
100527_dir_TRIPLE_MUTN_Short_nuclear_domain;Z705F_HUMAN;KRAB;1;41_13700;3_window;AKSHAT;Z705F_library.csv	-2.16812	175	589	-2.09031	191	575	-2.12921	0.0389071
100528_dir_TRIPLE_MUTN_Short_nuclear_domain;Z705F_HUMAN;KRAB;1;41_446;3_window;AKSHAT;Z705F_library.csv	-2.16696	146	491	-2.62713	117	511	-2.39705	0.230085
100529_dir_TRIPLE_MUTN_Short_nuclear_domain;Z705F_HUMAN;KRAB;1;41_13907;3_window;AKSHAT;Z705F_library.csv	-2.10427	150	483	-2.99188	109	613	-2.54807	0.443804
100530_dir_TRIPLE_MUTN_Short_nuclear_domain;Z705F_HUMAN;KRAB;1;41_1770;3_window;AKSHAT;Z705F_library.csv	2.57404	493	62	2.5036	369	46	2.53882	0.0352208
100531_dir_TRIPLE_MUTN_Short_nuclear_domain;Z705F_HUMAN;KRAB;1;41_4093;3_window;AKSHAT;Z705F_library.csv	2.18897	274	45	2.69155	265	29	2.44026	0.25129
100532_dir_TRIPLE_MUTN_Short_nuclear_domain;Z705F_HUMAN;KRAB;1;41_12523;3_window;AKSHAT;Z705F_library.csv	3.39908	324	23	2.77098	280	29	3.08503	0.314048
100533_dir_TRIPLE_MUTN_Short_nuclear_domain;Z705F_HUMAN;KRAB;1;41_2083;3_window;AKSHAT;Z705F_library.csv	2.59562	113	14	1.76647	77	16	2.18104	0.414573
100534_dir_TRIPLE_MUTN_Short_nuclear_domain;Z705F_HUMAN;KRAB;1;41_8244;3_window;AKSHAT;Z705F_library.csv	1.97511	336	64	1.58714	255	60	1.78113	0.193982
100535_dir_TRIPLE_MUTN_Short_nuclear_domain;Z705F_HUMAN;KRAB;1;41_7431;3_window;AKSHAT;Z705F_library.csv	1.63666	191	46	2.25711	142	21	1.94688	0.310227
100536_dir_TRIPLE_MUTN_Short_nuclear_domain;Z705F_HUMAN;KRAB;1;41_12700;3_window;AKSHAT;Z705F_library.csv	-2.35815	187	718	-2.70238	148	681	-2.53027	0.172111
100537_dir_TRIPLE_MUTN_Short_nuclear_domain;Z705F_HUMAN;KRAB;1;41_13426;3_window;AKSHAT;Z705F_library.csv	2.55325	290	37	2.41825	310	41	2.48575	0.0674962
100538_dir_TRIPLE_MUTN_Short_nuclear_domain;Z705F_HUMAN;KRAB;1;41_10137;3_window;AKSHAT;Z705F_library.csv	3.12121	244	21	3.0346	255	22	3.07791	0.0433036
100539_dir_TRIPLE_MUTN_Short_nuclear_domain;Z705F_HUMAN;KRAB;1;41_8527;3_window;AKSHAT;Z705F_library.csv	2.28499	410	63	2.24511	342	51	2.26505	0.0199411
100540_dir_TRIPLE_MUTN_Short_nuclear_domain;Z705F_HUMAN;KRAB;1;41_3351;3_window;AKSHAT;Z705F_library.csv	3.02737	773	71	2.46316	663	85	2.74526	0.282106
100541_dir_TRIPLE_MUTN_Short_nuclear_domain;Z705F_HUMAN;KRAB;1;41_11782;3_window;AKSHAT;Z705F_library.csv	3.21506	62	5	2.11859	43	7	2.66683	0.548234
100542_dir_TRIPLE_MUTN_Short_nuclear_domain;Z705F_HUMAN;KRAB;1;41_9903;3_window;AKSHAT;Z705F_library.csv	-2.17001	308	1038	-1.92459	370	993	-2.0473	0.122713
100543_dir_TRIPLE_MUTN_Short_nuclear_domain;Z705F_HUMAN;KRAB;1;41_4234;3_window;AKSHAT;Z705F_library.csv	0.961303	13	5	0.347679	9	5	0.654491	0.306812
100544_dir_TRIPLE_MUTN_Short_nuclear_domain;Z705F_HUMAN;KRAB;1;41_10196;3_window;AKSHAT;Z705F_library.csv	-2.49521	207	874	-2.5785	211	891	-2.53686	0.0416445
100545_dir_TRIPLE_MUTN_Short_nuclear_domain;Z705F_HUMAN;KRAB;1;41_14441;3_window;AKSHAT;Z705F_library.csv	2.69191	302	35	2.04496	251	43	2.36844	0.323476
100546_dir_TRIPLE_MUTN_Short_nuclear_domain;Z705F_HUMAN;KRAB;1;41_6946;3_window;AKSHAT;Z705F_library.csv	2.80247	531	57	2.64373	442	50	2.7231	0.0793704
100547_dir_TRIPLE_MUTN_Short_nuclear_domain;Z705F_HUMAN;KRAB;1;41_13190;3_window;AKSHAT;Z705F_library.csv	2.71665	158	18	2.31986	113	16	2.51825	0.198393
100548_dir_TRIPLE_MUTN_Short_nuclear_domain;Z705F_HUMAN;KRAB;1;41_5865;3_window;AKSHAT;Z705F_library.csv	-2.05935	404	1261	-2.49586	324	1292	-2.2776	0.218254
100549_dir_TRIPLE_MUTN_Short_nuclear_domain;Z705F_HUMAN;KRAB;1;41_1865;3_window;AKSHAT;Z705F_library.csv	-1.83225	60	160	-2.54382	49	202	-2.18803	0.355787
100550_dir_TRIPLE_MUTN_Short_nuclear_domain;Z705F_HUMAN;KRAB;1;41_712;3_window;AKSHAT;Z705F_library.csv	2.3604	144	21	2.03311	110	19	2.19676	0.163642
100551_dir_TRIPLE_MUTN_Short_nuclear_domain;Z705F_HUMAN;KRAB;1;41_7829;3_window;AKSHAT;Z705F_library.csv	2.39015	595	85	2.4009	508	68	2.39552	0.0053789
100552_dir_TRIPLE_MUTN_Short_nuclear_domain;Z705F_HUMAN;KRAB;1;41_8598;3_window;AKSHAT;Z705F_library.csv	2.73722	463	52	2.87962	406	39	2.80842	0.071198
100553_dir_TRIPLE_MUTN_Short_nuclear_domain;Z705F_HUMAN;KRAB;1;41_13870;3_window;AKSHAT;Z705F_library.csv	2.40324	332	47	2.47696	315	40	2.4401	0.0368601
100554_dir_TRIPLE_MUTN_Short_nuclear_domain;Z705F_HUMAN;KRAB;1;41_14430;3_window;AKSHAT;Z705F_library.csv	3.09375	57	5	2.44721	54	7	2.77048	0.323269
100555_dir_TRIPLE_MUTN_Short_nuclear_domain;Z705F_HUMAN;KRAB;1;41_3698;3_window;AKSHAT;Z705F_library.csv	2.72432	503	57	2.37521	455	62	2.54976	0.174554
100556_dir_TRIPLE_MUTN_Short_nuclear_domain;Z705F_HUMAN;KRAB;1;41_2541;3_window;AKSHAT;Z705F_library.csv	2.78186	450	49	2.3444	352	49	2.56313	0.218729
100557_dir_TRIPLE_MUTN_Short_nuclear_domain;Z705F_HUMAN;KRAB;1;41_10247;3_window;AKSHAT;Z705F_library.csv	-2.18504	111	378	-2.87061	88	455	-2.52782	0.342787
100558_dir_TRIPLE_MUTN_Short_nuclear_domain;Z705F_HUMAN;KRAB;1;41_8194;3_window;AKSHAT;Z705F_library.csv	-2.33724	153	579	-3.1409	106	661	-2.73907	0.401832
100559_dir_TRIPLE_MUTN_Short_nuclear_domain;Z705F_HUMAN;KRAB;1;41_3752;3_window;AKSHAT;Z705F_library.csv	2.58104	823	103	2.85766	851	83	2.71935	0.138309
100560_dir_TRIPLE_MUTN_Short_nuclear_domain;Z705F_HUMAN;KRAB;1;41_11537;3_window;AKSHAT;Z705F_library.csv	1.68713	43	10	2.98511	56	5	2.33612	0.648991
100561_dir_TRIPLE_MUTN_Short_nuclear_domain;Z705F_HUMAN;KRAB;1;41_8511;3_window;AKSHAT;Z705F_library.csv	-2.5896	65	293	-2.65952	90	402	-2.62456	0.0349593
100562_dir_TRIPLE_MUTN_Short_nuclear_domain;Z705F_HUMAN;KRAB;1;41_2998;3_window;AKSHAT;Z705F_library.csv	-0.644619	82	96	-1.09548	94	142	-0.870048	0.225428
100563_dir_TRIPLE_MUTN_Short_nuclear_domain;Z705F_HUMAN;KRAB;1;41_11562;3_window;AKSHAT;Z705F_library.csv	1.5886	498	124	1.02902	407	141	1.30881	0.279791
100564_dir_TRIPLE_MUTN_Short_nuclear_domain;Z705F_HUMAN;KRAB;1;41_14753;3_window;AKSHAT;Z705F_library.csv	2.39692	640	91	2.95474	658	60	2.67583	0.278905
100565_dir_TRIPLE_MUTN_Short_nuclear_domain;Z705F_HUMAN;KRAB;1;41_7954;3_window;AKSHAT;Z705F_library.csv	2.57493	549	69	2.77356	561	58	2.67424	0.0993145
100566_dir_TRIPLE_MUTN_Short_nuclear_domain;Z705F_HUMAN;KRAB;1;41_10950;3_window;AKSHAT;Z705F_library.csv	2.77466	265	29	2.54699	248	30	2.66082	0.113835
100567_dir_TRIPLE_MUTN_Short_nuclear_domain;Z705F_HUMAN;KRAB;1;41_12832;3_window;AKSHAT;Z705F_library.csv	2.75272	270	30	2.20664	222	34	2.47968	0.273041
100568_dir_TRIPLE_MUTN_Short_nuclear_domain;Z705F_HUMAN;KRAB;1;41_1434;3_window;AKSHAT;Z705F_library.csv	2.14079	106	18	2.69846	101	11	2.41962	0.278838
100569_dir_TRIPLE_MUTN_Short_nuclear_domain;Z705F_HUMAN;KRAB;1;41_14183;3_window;AKSHAT;Z705F_library.csv	2.92264	162	16	2.11534	190	31	2.51899	0.40365
100570_dir_TRIPLE_MUTN_Short_nuclear_domain;Z705F_HUMAN;KRAB;1;41_496;3_window;AKSHAT;Z705F_library.csv	-2.06241	172	538	-2.51536	167	675	-2.28888	0.226475
100571_dir_TRIPLE_MUTN_Short_nuclear_domain;Z705F_HUMAN;KRAB;1;41_1216;3_window;AKSHAT;Z705F_library.csv	1.9822	153	29	1.61119	121	28	1.79669	0.185504
100572_dir_TRIPLE_MUTN_Short_nuclear_domain;Z705F_HUMAN;KRAB;1;41_716;3_window;AKSHAT;Z705F_library.csv	-2.50583	146	621	-3.05831	108	636	-2.78207	0.27624
100573_dir_TRIPLE_MUTN_Short_nuclear_domain;Z705F_HUMAN;KRAB;1;41_3013;3_window;AKSHAT;Z705F_library.csv	2.92675	924	91	2.30906	715	102	2.6179	0.308845
100574_dir_TRIPLE_MUTN_Short_nuclear_domain;Z705F_HUMAN;KRAB;1;41_13693;3_window;AKSHAT;Z705F_library.csv	2.3562	294	43	2.15369	214	34	2.25494	0.101256
100575_dir_TRIPLE_MUTN_Short_nuclear_domain;Z705F_HUMAN;KRAB;1;41_12123;3_window;AKSHAT;Z705F_library.csv	2.48968	360	48	2.38053	302	41	2.43511	0.0545735
100576_dir_TRIPLE_MUTN_Short_nuclear_domain;Z705F_HUMAN;KRAB;1;41_10493;3_window;AKSHAT;Z705F_library.csv	1.87652	152	31	2.06262	130	22	1.96957	0.0930479
100577_dir_TRIPLE_MUTN_Short_nuclear_domain;Z705F_HUMAN;KRAB;1;41_10179;3_window;AKSHAT;Z705F_library.csv	2.39472	316	45	2.52522	285	35	2.45997	0.0652492
100578_dir_TRIPLE_MUTN_Short_nuclear_domain;Z705F_HUMAN;KRAB;1;41_8450;3_window;AKSHAT;Z705F_library.csv	2.24051	183	29	1.69899	124	27	1.96975	0.27076
100579_dir_TRIPLE_MUTN_Short_nuclear_domain;Z705F_HUMAN;KRAB;1;41_8606;3_window;AKSHAT;Z705F_library.csv	-2.60835	60	274	-2.04363	82	239	-2.32599	0.282359
100580_dir_TRIPLE_MUTN_Short_nuclear_domain;Z705F_HUMAN;KRAB;1;41_1114;3_window;AKSHAT;Z705F_library.csv	-2.24553	283	1005	-2.54	251	1032	-2.39277	0.147236
100581_dir_TRIPLE_MUTN_Short_nuclear_domain;Z705F_HUMAN;KRAB;1;41_3949;3_window;AKSHAT;Z705F_library.csv	2.46731	576	78	2.48888	532	67	2.47809	0.0107807
100582_dir_TRIPLE_MUTN_Short_nuclear_domain;Z705F_HUMAN;KRAB;1;41_1893;3_window;AKSHAT;Z705F_library.csv	2.7109	306	35	2.34266	287	40	2.52678	0.184118
100583_dir_TRIPLE_MUTN_Short_nuclear_domain;Z705F_HUMAN;KRAB;1;41_15560;3_window;AKSHAT;Z705F_library.csv	2.11757	452	78	1.98773	331	59	2.05265	0.0649208
100584_dir_TRIPLE_MUTN_Short_nuclear_domain;Z705F_HUMAN;KRAB;1;41_9862;3_window;AKSHAT;Z705F_library.csv	-1.38244	105	205	-2.00811	96	273	-1.69528	0.312835
100585_dir_TRIPLE_MUTN_Short_nuclear_domain;Z705F_HUMAN;KRAB;1;41_7339;3_window;AKSHAT;Z705F_library.csv	2.39015	56	8	1.75602	43	9	2.07308	0.317062
100586_dir_TRIPLE_MUTN_Short_nuclear_domain;Z705F_HUMAN;KRAB;1;41_5146;3_window;AKSHAT;Z705F_library.csv	1.63864	79	19	2.02324	69	12	1.83094	0.1923
100587_dir_TRIPLE_MUTN_Short_nuclear_domain;Z705F_HUMAN;KRAB;1;41_15753;3_window;AKSHAT;Z705F_library.csv	2.41419	363	51	2.57183	328	39	2.49301	0.0788201
100588_dir_TRIPLE_MUTN_Short_nuclear_domain;Z705F_HUMAN;KRAB;1;41_11120;3_window;AKSHAT;Z705F_library.csv	3.17973	242	20	2.99025	281	25	3.08499	0.0947371
100589_dir_TRIPLE_MUTN_Short_nuclear_domain;Z705F_HUMAN;KRAB;1;41_9766;3_window;AKSHAT;Z705F_library.csv	3.18035	230	19	2.14155	181	29	2.66095	0.519403
100590_dir_TRIPLE_MUTN_Short_nuclear_domain;Z705F_HUMAN;KRAB;1;41_7390;3_window;AKSHAT;Z705F_library.csv	2.31011	298	45	2.55858	300	36	2.43434	0.124235
100591_dir_TRIPLE_MUTN_Short_nuclear_domain;Z705F_HUMAN;KRAB;1;41_4261;3_window;AKSHAT;Z705F_library.csv	-2.36895	114	441	-2.49758	132	527	-2.43327	0.0643147
100592_dir_TRIPLE_MUTN_Short_nuclear_domain;Z705F_HUMAN;KRAB;1;41_13722;3_window;AKSHAT;Z705F_library.csv	2.56464	632	80	2.28741	511	74	2.42603	0.138618
100593_dir_TRIPLE_MUTN_Short_nuclear_domain;Z705F_HUMAN;KRAB;1;41_10415;3_window;AKSHAT;Z705F_library.csv	2.0333	645	118	2.36799	701	96	2.20065	0.167343
100594_dir_TRIPLE_MUTN_Short_nuclear_domain;Z705F_HUMAN;KRAB;1;41_1769;3_window;AKSHAT;Z705F_library.csv	1.85581	116	24	0.320133	83	47	1.08797	0.767839
100595_dir_TRIPLE_MUTN_Short_nuclear_domain;Z705F_HUMAN;KRAB;1;41_1361;3_window;AKSHAT;Z705F_library.csv	-1.1576	337	563	-1.18501	326	524	-1.1713	0.0137088
100596_dir_TRIPLE_MUTN_Short_nuclear_domain;Z705F_HUMAN;KRAB;1;41_2129;3_window;AKSHAT;Z705F_library.csv	2.56284	718	91	2.49761	695	87	2.53022	0.0326144
100597_dir_TRIPLE_MUTN_Short_nuclear_domain;Z705F_HUMAN;KRAB;1;41_8834;3_window;AKSHAT;Z705F_library.csv	2.67025	221	26	2.30704	168	24	2.48865	0.181609
100598_dir_TRIPLE_MUTN_Short_nuclear_domain;Z705F_HUMAN;KRAB;1;41_3586;3_window;AKSHAT;Z705F_library.csv	1.90472	30	6	0.891999	21	8	1.39836	0.50636
100599_dir_TRIPLE_MUTN_Short_nuclear_domain;Z705F_HUMAN;KRAB;1;41_13969;3_window;AKSHAT;Z705F_library.csv	1.19989	227	74	0.610713	162	75	0.9053	0.294586
100600_dir_TRIPLE_MUTN_Short_nuclear_domain;Z705F_HUMAN;KRAB;1;41_15745;3_window;AKSHAT;Z705F_library.csv	2.56542	743	94	2.99793	678	60	2.78168	0.216256
100601_dir_TRIPLE_MUTN_Short_nuclear_domain;Z705F_HUMAN;KRAB;1;41_11248;3_window;AKSHAT;Z705F_library.csv	-2.27417	98	355	-3.76392	53	509	-3.01905	0.744873
100602_dir_TRIPLE_MUTN_Short_nuclear_domain;Z705F_HUMAN;KRAB;1;41_398;3_window;AKSHAT;Z705F_library.csv	-2.40005	148	585	-2.67866	152	688	-2.53935	0.139303
100603_dir_TRIPLE_MUTN_Short_nuclear_domain;Z705F_HUMAN;KRAB;1;41_5387;3_window;AKSHAT;Z705F_library.csv	2.61254	98	12	1.49968	68	17	2.05611	0.556428
100604_dir_TRIPLE_MUTN_Short_nuclear_domain;Z705F_HUMAN;KRAB;1;41_7824;3_window;AKSHAT;Z705F_library.csv	2.82834	607	64	2.55513	557	67	2.69174	0.136609
100605_dir_TRIPLE_MUTN_Short_nuclear_domain;Z705F_HUMAN;KRAB;1;41_2898;3_window;AKSHAT;Z705F_library.csv	-2.55198	240	1054	-2.57973	243	1027	-2.56585	0.0138743
100606_dir_TRIPLE_MUTN_Short_nuclear_domain;Z705F_HUMAN;KRAB;1;41_9460;3_window;AKSHAT;Z705F_library.csv	-2.41721	5	20	-1.17839	5	8	-1.7978	0.619409
100607_dir_TRIPLE_MUTN_Short_nuclear_domain;Z705F_HUMAN;KRAB;1;41_3885;3_window;AKSHAT;Z705F_library.csv	3.25449	497	39	3.05427	423	36	3.15438	0.10011
100608_dir_TRIPLE_MUTN_Short_nuclear_domain;Z705F_HUMAN;KRAB;1;41_15235;3_window;AKSHAT;Z705F_library.csv	2.41357	683	96	2.54223	585	71	2.4779	0.0643286
100609_dir_TRIPLE_MUTN_Short_nuclear_domain;Z705F_HUMAN;KRAB;1;41_1024;3_window;AKSHAT;Z705F_library.csv	2.84583	576	60	2.68524	464	51	2.76553	0.0802939
100610_dir_TRIPLE_MUTN_Short_nuclear_domain;Z705F_HUMAN;KRAB;1;41_9926;3_window;AKSHAT;Z705F_library.csv	2.67965	231	27	2.23922	187	28	2.45944	0.220216
100611_dir_TRIPLE_MUTN_Short_nuclear_domain;Z705F_HUMAN;KRAB;1;41_508;3_window;AKSHAT;Z705F_library.csv	2.51866	176	23	2.14605	144	23	2.33235	0.186308
100612_dir_TRIPLE_MUTN_Short_nuclear_domain;Z705F_HUMAN;KRAB;1;41_5154;3_window;AKSHAT;Z705F_library.csv	2.94684	556	54	2.73234	470	50	2.83959	0.107251
100613_dir_TRIPLE_MUTN_Short_nuclear_domain;Z705F_HUMAN;KRAB;1;41_5896;3_window;AKSHAT;Z705F_library.csv	2.4984	498	66	3.09386	471	39	2.79613	0.297732
100614_dir_TRIPLE_MUTN_Short_nuclear_domain;Z705F_HUMAN;KRAB;1;41_9095;3_window;AKSHAT;Z705F_library.csv	-2.28757	256	936	-2.8614	189	971	-2.57449	0.286915
100615_dir_TRIPLE_MUTN_Short_nuclear_domain;Z705F_HUMAN;KRAB;1;41_2977;3_window;AKSHAT;Z705F_library.csv	2.85128	318	33	3.1366	311	25	2.99394	0.142658
100616_dir_TRIPLE_MUTN_Short_nuclear_domain;Z705F_HUMAN;KRAB;1;41_5329;3_window;AKSHAT;Z705F_library.csv	2.28183	513	79	1.90272	439	83	2.09227	0.189553
100617_dir_TRIPLE_MUTN_Short_nuclear_domain;Z705F_HUMAN;KRAB;1;41_11538;3_window;AKSHAT;Z705F_library.csv	2.63203	447	54	2.55445	349	42	2.59324	0.0387934
100618_dir_TRIPLE_MUTN_Short_nuclear_domain;Z705F_HUMAN;KRAB;1;41_7799;3_window;AKSHAT;Z705F_library.csv	-2.36974	224	867	-2.36726	227	828	-2.3685	0.00124283
100619_dir_TRIPLE_MUTN_Short_nuclear_domain;Z705F_HUMAN;KRAB;1;41_11541;3_window;AKSHAT;Z705F_library.csv	2.75272	279	31	2.63622	299	34	2.69447	0.0582476
100620_dir_TRIPLE_MUTN_Short_nuclear_domain;Z705F_HUMAN;KRAB;1;41_1480;3_window;AKSHAT;Z705F_library.csv	2.54304	179	23	2.41722	136	18	2.48013	0.0629126
100621_dir_TRIPLE_MUTN_Short_nuclear_domain;Z705F_HUMAN;KRAB;1;41_12552;3_window;AKSHAT;Z705F_library.csv	2.10886	288	50	1.97361	300	54	2.04124	0.0676234
100622_dir_TRIPLE_MUTN_Short_nuclear_domain;Z705F_HUMAN;KRAB;1;41_2269;3_window;AKSHAT;Z705F_library.csv	-1.96851	159	466	-2.50295	137	549	-2.23573	0.267218
100623_dir_TRIPLE_MUTN_Short_nuclear_domain;Z705F_HUMAN;KRAB;1;41_1578;3_window;AKSHAT;Z705F_library.csv	2.83508	829	87	2.66574	745	83	2.75041	0.0846684
100624_dir_TRIPLE_MUTN_Short_nuclear_domain;Z705F_HUMAN;KRAB;1;41_8503;3_window;AKSHAT;Z705F_library.csv	-2.30676	173	641	-2.71617	158	734	-2.51147	0.204706
100625_dir_TRIPLE_MUTN_Short_nuclear_domain;Z705F_HUMAN;KRAB;1;41_11045;3_window;AKSHAT;Z705F_library.csv	-2.15921	229	766	-2.69389	195	892	-2.42655	0.267341
100626_dir_TRIPLE_MUTN_Short_nuclear_domain;Z705F_HUMAN;KRAB;1;41_9098;3_window;AKSHAT;Z705F_library.csv	2.38471	265	38	2.05348	229	39	2.2191	0.165614
100627_dir_TRIPLE_MUTN_Short_nuclear_domain;Z705F_HUMAN;KRAB;1;41_10744;3_window;AKSHAT;Z705F_library.csv	2.87402	186	19	3.15073	201	16	3.01238	0.138356
100628_dir_TRIPLE_MUTN_Short_nuclear_domain;Z705F_HUMAN;KRAB;1;41_14200;3_window;AKSHAT;Z705F_library.csv	-2.12292	126	411	-2.9475	86	469	-2.53521	0.412287
100629_dir_TRIPLE_MUTN_Short_nuclear_domain;Z705F_HUMAN;KRAB;1;41_5362;3_window;AKSHAT;Z705F_library.csv	2.61621	131	16	0.406573	60	32	1.51139	1.10482
100630_dir_TRIPLE_MUTN_Short_nuclear_domain;Z705F_HUMAN;KRAB;1;41_10920;3_window;AKSHAT;Z705F_library.csv	2.63445	199	24	3.46652	172	11	3.05048	0.416031
100631_dir_TRIPLE_MUTN_Short_nuclear_domain;Z705F_HUMAN;KRAB;1;41_12759;3_window;AKSHAT;Z705F_library.csv	2.32226	768	115	2.17029	694	109	2.24628	0.075987
100632_dir_TRIPLE_MUTN_Short_nuclear_domain;Z705F_HUMAN;KRAB;1;41_14642;3_window;AKSHAT;Z705F_library.csv	-2.53367	113	490	-2.61148	103	445	-2.57257	0.0389056
100633_dir_TRIPLE_MUTN_Short_nuclear_domain;Z705F_HUMAN;KRAB;1;41_7440;3_window;AKSHAT;Z705F_library.csv	-2.00917	274	826	-2.84634	190	966	-2.42776	0.418584
100634_dir_TRIPLE_MUTN_Short_nuclear_domain;Z705F_HUMAN;KRAB;1;41_2221;3_window;AKSHAT;Z705F_library.csv	2.83518	648	68	2.66407	520	58	2.74962	0.0855547
100635_dir_TRIPLE_MUTN_Short_nuclear_domain;Z705F_HUMAN;KRAB;1;41_14924;3_window;AKSHAT;Z705F_library.csv	2.31027	404	61	2.54408	396	48	2.42717	0.116905
100636_dir_TRIPLE_MUTN_Short_nuclear_domain;Z705F_HUMAN;KRAB;1;41_3574;3_window;AKSHAT;Z705F_library.csv	1.84749	173	36	2.11707	135	22	1.98228	0.134786
100637_dir_TRIPLE_MUTN_Short_nuclear_domain;Z705F_HUMAN;KRAB;1;41_10961;3_window;AKSHAT;Z705F_library.csv	1.50451	269	71	0.525445	226	111	1.01498	0.489531
100638_dir_TRIPLE_MUTN_Short_nuclear_domain;Z705F_HUMAN;KRAB;1;41_12859;3_window;AKSHAT;Z705F_library.csv	3.52424	169	11	2.45143	147	19	2.98783	0.536406
100639_dir_TRIPLE_MUTN_Short_nuclear_domain;Z705F_HUMAN;KRAB;1;41_2660;3_window;AKSHAT;Z705F_library.csv	-2.09351	153	489	-2.33998	164	587	-2.21675	0.123236
100640_dir_TRIPLE_MUTN_Short_nuclear_domain;Z705F_HUMAN;KRAB;1;41_14503;3_window;AKSHAT;Z705F_library.csv	-2.50155	245	1039	-2.47317	228	895	-2.48736	0.0141895
100641_dir_TRIPLE_MUTN_Short_nuclear_domain;Z705F_HUMAN;KRAB;1;41_5635;3_window;AKSHAT;Z705F_library.csv	2.13407	381	65	1.71795	349	75	1.92601	0.208062
100642_dir_TRIPLE_MUTN_Short_nuclear_domain;Z705F_HUMAN;KRAB;1;41_10710;3_window;AKSHAT;Z705F_library.csv	2.68929	267	31	2.17428	166	26	2.43179	0.257505
100643_dir_TRIPLE_MUTN_Short_nuclear_domain;Z705F_HUMAN;KRAB;1;41_4814;3_window;AKSHAT;Z705F_library.csv	-0.107982	311	251	-0.434045	245	234	-0.271013	0.163032
100644_dir_TRIPLE_MUTN_Short_nuclear_domain;Z705F_HUMAN;KRAB;1;41_7949;3_window;AKSHAT;Z705F_library.csv	2.90896	341	34	2.62779	306	35	2.76837	0.140585
100645_dir_TRIPLE_MUTN_Short_nuclear_domain;Z705F_HUMAN;KRAB;1;41_5341;3_window;AKSHAT;Z705F_library.csv	3.56768	285	18	1.97502	228	41	2.77135	0.796332
100646_dir_TRIPLE_MUTN_Short_nuclear_domain;Z705F_HUMAN;KRAB;1;41_10472;3_window;AKSHAT;Z705F_library.csv	1.83556	224	47	1.54699	186	45	1.69127	0.144285
100647_dir_TRIPLE_MUTN_Short_nuclear_domain;Z705F_HUMAN;KRAB;1;41_2707;3_window;AKSHAT;Z705F_library.csv	-2.68229	88	423	-2.98508	77	431	-2.83368	0.151392
100648_dir_TRIPLE_MUTN_Short_nuclear_domain;Z705F_HUMAN;KRAB;1;41_10371;3_window;AKSHAT;Z705F_library.csv	1.59385	524	130	2.49646	447	56	2.04515	0.451306
100649_dir_TRIPLE_MUTN_Short_nuclear_domain;Z705F_HUMAN;KRAB;1;41_13992;3_window;AKSHAT;Z705F_library.csv	-2.28077	169	615	-2.56842	150	629	-2.42459	0.143822
100650_dir_TRIPLE_MUTN_Short_nuclear_domain;Z705F_HUMAN;KRAB;1;41_12899;3_window;AKSHAT;Z705F_library.csv	1.76722	150	33	1.31327	116	33	1.54024	0.226973
100651_dir_TRIPLE_MUTN_Short_nuclear_domain;Z705F_HUMAN;KRAB;1;41_9735;3_window;AKSHAT;Z705F_library.csv	2.63643	274	33	2.19456	259	40	2.4155	0.220933
100652_dir_TRIPLE_MUTN_Short_nuclear_domain;Z705F_HUMAN;KRAB;1;41_10842;3_window;AKSHAT;Z705F_library.csv	-2.39449	240	945	-2.49235	227	903	-2.44342	0.0489314
100653_dir_TRIPLE_MUTN_Short_nuclear_domain;Z705F_HUMAN;KRAB;1;41_8417;3_window;AKSHAT;Z705F_library.csv	1.98333	792	150	1.97978	703	126	1.98156	0.00177305
100654_dir_TRIPLE_MUTN_Short_nuclear_domain;Z705F_HUMAN;KRAB;1;41_7616;3_window;AKSHAT;Z705F_library.csv	2.30408	244	37	2.20664	222	34	2.25536	0.04872
100655_dir_TRIPLE_MUTN_Short_nuclear_domain;Z705F_HUMAN;KRAB;1;41_8411;3_window;AKSHAT;Z705F_library.csv	1.10377	419	146	0.426926	348	183	0.765349	0.338424
100656_dir_TRIPLE_MUTN_Short_nuclear_domain;Z705F_HUMAN;KRAB;1;41_4365;3_window;AKSHAT;Z705F_library.csv	0.801431	128	55	0.625213	96	44	0.713322	0.0881093
100657_dir_TRIPLE_MUTN_Short_nuclear_domain;Z705F_HUMAN;KRAB;1;41_164;3_window;AKSHAT;Z705F_library.csv	2.58647	393	49	2.08018	323	54	2.33333	0.253141
100658_dir_TRIPLE_MUTN_Short_nuclear_domain;Z705F_HUMAN;KRAB;1;41_13588;3_window;AKSHAT;Z705F_library.csv	2.28323	39	6	1.82161	25	5	2.05242	0.23081
100659_dir_TRIPLE_MUTN_Short_nuclear_domain;Z705F_HUMAN;KRAB;1;41_4779;3_window;AKSHAT;Z705F_library.csv	3.06822	280	25	2.06694	243	41	2.56758	0.500638
100660_dir_TRIPLE_MUTN_Short_nuclear_domain;Z705F_HUMAN;KRAB;1;41_10350;3_window;AKSHAT;Z705F_library.csv	2.88291	591	60	2.74137	577	61	2.81214	0.0707713
100661_dir_TRIPLE_MUTN_Short_nuclear_domain;Z705F_HUMAN;KRAB;1;41_3118;3_window;AKSHAT;Z705F_library.csv	-1.2776	206	374	-1.38805	187	346	-1.33283	0.0552245
100662_dir_TRIPLE_MUTN_Short_nuclear_domain;Z705F_HUMAN;KRAB;1;41_13212;3_window;AKSHAT;Z705F_library.csv	2.53477	325	42	1.62469	253	58	2.07973	0.455038
100663_dir_TRIPLE_MUTN_Short_nuclear_domain;Z705F_HUMAN;KRAB;1;41_6176;3_window;AKSHAT;Z705F_library.csv	3.10064	378	33	1.77532	276	57	2.43798	0.662661
100664_dir_TRIPLE_MUTN_Short_nuclear_domain;Z705F_HUMAN;KRAB;1;41_3122;3_window;AKSHAT;Z705F_library.csv	2.98445	465	44	2.50767	362	45	2.74606	0.238386
100665_dir_TRIPLE_MUTN_Short_nuclear_domain;Z705F_HUMAN;KRAB;1;41_6367;3_window;AKSHAT;Z705F_library.csv	2.7109	306	35	2.16437	279	44	2.43763	0.273262
100666_dir_TRIPLE_MUTN_Short_nuclear_domain;Z705F_HUMAN;KRAB;1;41_15818;3_window;AKSHAT;Z705F_library.csv	0.948013	389	151	0.940255	342	126	0.944134	0.00387907
100667_dir_TRIPLE_MUTN_Short_nuclear_domain;Z705F_HUMAN;KRAB;1;41_11571;3_window;AKSHAT;Z705F_library.csv	2.83353	257	27	2.46207	265	34	2.6478	0.18573
100668_dir_TRIPLE_MUTN_Short_nuclear_domain;Z705F_HUMAN;KRAB;1;41_11256;3_window;AKSHAT;Z705F_library.csv	2.46259	633	86	2.91207	543	51	2.68733	0.224738
100669_dir_TRIPLE_MUTN_Short_nuclear_domain;Z705F_HUMAN;KRAB;1;41_15776;3_window;AKSHAT;Z705F_library.csv	2.50262	280	37	2.54931	207	25	2.52597	0.023346
100670_dir_TRIPLE_MUTN_Short_nuclear_domain;Z705F_HUMAN;KRAB;1;41_3179;3_window;AKSHAT;Z705F_library.csv	3.0076	494	46	2.81866	489	49	2.91313	0.0944668
100671_dir_TRIPLE_MUTN_Short_nuclear_domain;Z705F_HUMAN;KRAB;1;41_4399;3_window;AKSHAT;Z705F_library.csv	-2.14468	183	606	-2.95239	125	684	-2.54853	0.403852
100672_dir_TRIPLE_MUTN_Short_nuclear_domain;Z705F_HUMAN;KRAB;1;41_13555;3_window;AKSHAT;Z705F_library.csv	2.61554	401	49	1.99208	332	59	2.30381	0.311731
100673_dir_TRIPLE_MUTN_Short_nuclear_domain;Z705F_HUMAN;KRAB;1;41_4449;3_window;AKSHAT;Z705F_library.csv	-2.21691	270	940	-3.19755	173	1122	-2.70723	0.490318
100674_dir_TRIPLE_MUTN_Short_nuclear_domain;Z705F_HUMAN;KRAB;1;41_11127;3_window;AKSHAT;Z705F_library.csv	2.33535	310	46	2.75064	238	25	2.543	0.207645
100675_dir_TRIPLE_MUTN_Short_nuclear_domain;Z705F_HUMAN;KRAB;1;41_8681;3_window;AKSHAT;Z705F_library.csv	3.20728	111	9	2.892	84	8	3.04964	0.157641
100676_dir_TRIPLE_MUTN_Short_nuclear_domain;Z705F_HUMAN;KRAB;1;41_695;3_window;AKSHAT;Z705F_library.csv	3.21592	670	54	2.46808	587	75	2.842	0.37392
100677_dir_TRIPLE_MUTN_Short_nuclear_domain;Z705F_HUMAN;KRAB;1;41_10360;3_window;AKSHAT;Z705F_library.csv	1.92543	421	83	1.93603	341	63	1.93073	0.00530094
100678_dir_TRIPLE_MUTN_Short_nuclear_domain;Z705F_HUMAN;KRAB;1;41_12303;3_window;AKSHAT;Z705F_library.csv	-2.2469	119	423	-2.82824	96	482	-2.53757	0.29067
100679_dir_TRIPLE_MUTN_Short_nuclear_domain;Z705F_HUMAN;KRAB;1;41_14757;3_window;AKSHAT;Z705F_library.csv	2.85192	617	64	2.39585	469	63	2.62388	0.228036
100680_dir_TRIPLE_MUTN_Short_nuclear_domain;Z705F_HUMAN;KRAB;1;41_15741;3_window;AKSHAT;Z705F_library.csv	2.45406	300	41	2.68799	237	26	2.57102	0.116964
100681_dir_TRIPLE_MUTN_Short_nuclear_domain;Z705F_HUMAN;KRAB;1;41_9708;3_window;AKSHAT;Z705F_library.csv	-2.69647	151	733	-2.85787	160	820	-2.77717	0.0806982
100682_dir_TRIPLE_MUTN_Short_nuclear_domain;Z705F_HUMAN;KRAB;1;41_11329;3_window;AKSHAT;Z705F_library.csv	2.06371	575	103	1.91772	481	90	1.99072	0.0729934
100683_dir_TRIPLE_MUTN_Short_nuclear_domain;Z705F_HUMAN;KRAB;1;41_7262;3_window;AKSHAT;Z705F_library.csv	-2.44585	187	763	-2.42747	198	753	-2.43666	0.00919311
100684_dir_TRIPLE_MUTN_Short_nuclear_domain;Z705F_HUMAN;KRAB;1;41_14123;3_window;AKSHAT;Z705F_library.csv	2.31071	212	32	2.86114	185	18	2.58593	0.275213
100685_dir_TRIPLE_MUTN_Short_nuclear_domain;Z705F_HUMAN;KRAB;1;41_4458;3_window;AKSHAT;Z705F_library.csv	2.30327	145	22	2.48837	127	16	2.39582	0.092549
100686_dir_TRIPLE_MUTN_Short_nuclear_domain;Z705F_HUMAN;KRAB;1;41_5143;3_window;AKSHAT;Z705F_library.csv	2.80706	514	55	2.75225	467	49	2.77965	0.0274025
100687_dir_TRIPLE_MUTN_Short_nuclear_domain;Z705F_HUMAN;KRAB;1;41_13964;3_window;AKSHAT;Z705F_library.csv	2.68284	403	47	3.40657	420	28	3.04471	0.361867
100688_dir_TRIPLE_MUTN_Short_nuclear_domain;Z705F_HUMAN;KRAB;1;41_10811;3_window;AKSHAT;Z705F_library.csv	2.60269	146	18	2.61516	156	18	2.60892	0.00623426
100689_dir_TRIPLE_MUTN_Short_nuclear_domain;Z705F_HUMAN;KRAB;1;41_5306;3_window;AKSHAT;Z705F_library.csv	1.84421	537	112	1.83626	495	98	1.84024	0.00397881
100690_dir_TRIPLE_MUTN_Short_nuclear_domain;Z705F_HUMAN;KRAB;1;41_5554;3_window;AKSHAT;Z705F_library.csv	3.34656	163	12	2.87224	145	14	3.1094	0.23716
100691_dir_TRIPLE_MUTN_Short_nuclear_domain;Z705F_HUMAN;KRAB;1;41_3424;3_window;AKSHAT;Z705F_library.csv	2.90472	170	17	2.40199	157	21	2.65335	0.251367
100692_dir_TRIPLE_MUTN_Short_nuclear_domain;Z705F_HUMAN;KRAB;1;41_6360;3_window;AKSHAT;Z705F_library.csv	-0.989115	74	110	-1.55024	71	147	-1.26968	0.280564
100693_dir_TRIPLE_MUTN_Short_nuclear_domain;Z705F_HUMAN;KRAB;1;41_3700;3_window;AKSHAT;Z705F_library.csv	-3.29856	19	140	-5.53845	7	230	-4.41851	1.11994
100694_dir_TRIPLE_MUTN_Short_nuclear_domain;Z705F_HUMAN;KRAB;1;41_9753;3_window;AKSHAT;Z705F_library.csv	2.79445	491	53	2.36728	489	67	2.58087	0.213583
100695_dir_TRIPLE_MUTN_Short_nuclear_domain;Z705F_HUMAN;KRAB;1;41_2202;3_window;AKSHAT;Z705F_library.csv	-2.28115	100	364	-3.58967	45	383	-2.93541	0.654259
100696_dir_TRIPLE_MUTN_Short_nuclear_domain;Z705F_HUMAN;KRAB;1;41_498;3_window;AKSHAT;Z705F_library.csv	2.85166	347	36	2.0665	237	40	2.45908	0.39258
100697_dir_TRIPLE_MUTN_Short_nuclear_domain;Z705F_HUMAN;KRAB;1;41_3743;3_window;AKSHAT;Z705F_library.csv	2.68138	651	76	2.42231	599	79	2.55185	0.129532
100698_dir_TRIPLE_MUTN_Short_nuclear_domain;Z705F_HUMAN;KRAB;1;41_13736;3_window;AKSHAT;Z705F_library.csv	2.49754	460	61	1.66015	380	85	2.07885	0.418699
100699_dir_TRIPLE_MUTN_Short_nuclear_domain;Z705F_HUMAN;KRAB;1;41_252;3_window;AKSHAT;Z705F_library.csv	2.7978	325	35	2.59654	231	27	2.69717	0.10063
100700_dir_TRIPLE_MUTN_Short_nuclear_domain;Z705F_HUMAN;KRAB;1;41_10975;3_window;AKSHAT;Z705F_library.csv	2.26496	353	55	2.31245	267	38	2.2887	0.0237473
100701_dir_TRIPLE_MUTN_Short_nuclear_domain;Z705F_HUMAN;KRAB;1;41_2822;3_window;AKSHAT;Z705F_library.csv	2.74481	546	61	2.56508	519	62	2.65494	0.0898673
100702_dir_TRIPLE_MUTN_Short_nuclear_domain;Z705F_HUMAN;KRAB;1;41_10786;3_window;AKSHAT;Z705F_library.csv	2.22665	50	8	2.39277	52	7	2.30971	0.0830597
100703_dir_TRIPLE_MUTN_Short_nuclear_domain;Z705F_HUMAN;KRAB;1;41_7072;3_window;AKSHAT;Z705F_library.csv	2.34677	557	82	2.21452	453	69	2.28065	0.0661239
100704_dir_TRIPLE_MUTN_Short_nuclear_domain;Z705F_HUMAN;KRAB;1;41_2627;3_window;AKSHAT;Z705F_library.csv	2.97511	399	38	2.78033	379	39	2.87772	0.0973874
100705_dir_TRIPLE_MUTN_Short_nuclear_domain;Z705F_HUMAN;KRAB;1;41_10108;3_window;AKSHAT;Z705F_library.csv	2.55821	291	37	2.7899	225	23	2.67406	0.115844
100706_dir_TRIPLE_MUTN_Short_nuclear_domain;Z705F_HUMAN;KRAB;1;41_5429;3_window;AKSHAT;Z705F_library.csv	2.36532	461	67	2.52889	449	55	2.44711	0.0817845
100707_dir_TRIPLE_MUTN_Short_nuclear_domain;Z705F_HUMAN;KRAB;1;41_8666;3_window;AKSHAT;Z705F_library.csv	-2.26974	247	892	-2.84196	189	958	-2.55585	0.286108
100708_dir_TRIPLE_MUTN_Short_nuclear_domain;Z705F_HUMAN;KRAB;1;41_6926;3_window;AKSHAT;Z705F_library.csv	2.10972	536	93	2.16082	525	83	2.13527	0.0255473
100709_dir_TRIPLE_MUTN_Short_nuclear_domain;Z705F_HUMAN;KRAB;1;41_3418;3_window;AKSHAT;Z705F_library.csv	2.64888	402	48	2.70914	296	32	2.67901	0.0301275
100710_dir_TRIPLE_MUTN_Short_nuclear_domain;Z705F_HUMAN;KRAB;1;41_6742;3_window;AKSHAT;Z705F_library.csv	2.58279	504	63	2.892	462	44	2.7374	0.154604
100711_dir_TRIPLE_MUTN_Short_nuclear_domain;Z705F_HUMAN;KRAB;1;41_3503;3_window;AKSHAT;Z705F_library.csv	2.05672	350	63	2.46931	329	42	2.26302	0.206293
100712_dir_TRIPLE_MUTN_Short_nuclear_domain;Z705F_HUMAN;KRAB;1;41_12382;3_window;AKSHAT;Z705F_library.csv	2.62859	256	31	2.47872	205	26	2.55366	0.0749362
100713_dir_TRIPLE_MUTN_Short_nuclear_domain;Z705F_HUMAN;KRAB;1;41_8959;3_window;AKSHAT;Z705F_library.csv	2.18483	255	42	2.37005	234	32	2.27744	0.0926098
100714_dir_TRIPLE_MUTN_Short_nuclear_domain;Z705F_HUMAN;KRAB;1;41_10105;3_window;AKSHAT;Z705F_library.csv	-2.47533	225	937	-2.88018	205	1067	-2.67776	0.202425
100715_dir_TRIPLE_MUTN_Short_nuclear_domain;Z705F_HUMAN;KRAB;1;41_10465;3_window;AKSHAT;Z705F_library.csv	1.79106	305	66	1.34871	281	78	1.56988	0.221178
100716_dir_TRIPLE_MUTN_Short_nuclear_domain;Z705F_HUMAN;KRAB;1;41_14738;3_window;AKSHAT;Z705F_library.csv	2.79224	185	20	1.90567	106	20	2.34896	0.443285
100717_dir_TRIPLE_MUTN_Short_nuclear_domain;Z705F_HUMAN;KRAB;1;41_517;3_window;AKSHAT;Z705F_library.csv	1.23487	66	21	1.52205	65	16	1.37846	0.143591
100718_dir_TRIPLE_MUTN_Short_nuclear_domain;Z705F_HUMAN;KRAB;1;41_11441;3_window;AKSHAT;Z705F_library.csv	-2.15971	78	261	-2.47944	87	343	-2.31958	0.159863
100719_dir_TRIPLE_MUTN_Short_nuclear_domain;Z705F_HUMAN;KRAB;1;41_14478;3_window;AKSHAT;Z705F_library.csv	2.37832	243	35	2.57768	228	27	2.478	0.0996819
100720_dir_TRIPLE_MUTN_Short_nuclear_domain;Z705F_HUMAN;KRAB;1;41_7617;3_window;AKSHAT;Z705F_library.csv	-2.58334	127	570	-2.13612	158	491	-2.35973	0.223613
100721_dir_TRIPLE_MUTN_Short_nuclear_domain;Z705F_HUMAN;KRAB;1;41_150;3_window;AKSHAT;Z705F_library.csv	2.49867	483	64	3.14354	450	36	2.8211	0.322434
100722_dir_TRIPLE_MUTN_Short_nuclear_domain;Z705F_HUMAN;KRAB;1;41_6823;3_window;AKSHAT;Z705F_library.csv	2.90472	380	38	2.74286	303	32	2.82379	0.0809316
100723_dir_TRIPLE_MUTN_Short_nuclear_domain;Z705F_HUMAN;KRAB;1;41_3539;3_window;AKSHAT;Z705F_library.csv	2.44293	334	46	2.2233	251	38	2.33312	0.109818
100724_dir_TRIPLE_MUTN_Short_nuclear_domain;Z705F_HUMAN;KRAB;1;41_8709;3_window;AKSHAT;Z705F_library.csv	-2.2004	172	592	-2.89119	143	750	-2.5458	0.345398
100725_dir_TRIPLE_MUTN_Short_nuclear_domain;Z705F_HUMAN;KRAB;1;41_13341;3_window;AKSHAT;Z705F_library.csv	2.55548	157	20	2.75707	153	16	2.65628	0.100793
100726_dir_TRIPLE_MUTN_Short_nuclear_domain;Z705F_HUMAN;KRAB;1;41_6122;3_window;AKSHAT;Z705F_library.csv	2.1547	220	37	1.8131	169	34	1.9839	0.170799
100727_dir_TRIPLE_MUTN_Short_nuclear_domain;Z705F_HUMAN;KRAB;1;41_14383;3_window;AKSHAT;Z705F_library.csv	1.33281	74	22	2.82161	70	7	2.07721	0.744399
100728_dir_TRIPLE_MUTN_Short_nuclear_domain;Z705F_HUMAN;KRAB;1;41_6809;3_window;AKSHAT;Z705F_library.csv	-2.3699	62	240	-3.08528	43	258	-2.72759	0.357689
100729_dir_TRIPLE_MUTN_Short_nuclear_domain;Z705F_HUMAN;KRAB;1;41_9514;3_window;AKSHAT;Z705F_library.csv	-2.1857	86	293	-2.17364	95	303	-2.17967	0.0060323
100730_dir_TRIPLE_MUTN_Short_nuclear_domain;Z705F_HUMAN;KRAB;1;41_14402;3_window;AKSHAT;Z705F_library.csv	-2.10752	132	426	-2.72715	116	543	-2.41733	0.309811
100731_dir_TRIPLE_MUTN_Short_nuclear_domain;Z705F_HUMAN;KRAB;1;41_647;3_window;AKSHAT;Z705F_library.csv	-2.23409	388	1367	-2.27617	377	1291	-2.25513	0.0210385
100732_dir_TRIPLE_MUTN_Short_nuclear_domain;Z705F_HUMAN;KRAB;1;41_7459;3_window;AKSHAT;Z705F_library.csv	2.54962	86	11	2.92115	75	7	2.73539	0.185761
100733_dir_TRIPLE_MUTN_Short_nuclear_domain;Z705F_HUMAN;KRAB;1;41_3015;3_window;AKSHAT;Z705F_library.csv	2.56605	514	65	2.5327	442	54	2.54937	0.0166754
100734_dir_TRIPLE_MUTN_Short_nuclear_domain;Z705F_HUMAN;KRAB;1;41_3342;3_window;AKSHAT;Z705F_library.csv	2.8167	461	49	3.29585	514	37	3.05628	0.239574
100735_dir_TRIPLE_MUTN_Short_nuclear_domain;Z705F_HUMAN;KRAB;1;41_14188;3_window;AKSHAT;Z705F_library.csv	1.85198	188	39	2.82161	200	20	2.33679	0.484816
100736_dir_TRIPLE_MUTN_Short_nuclear_domain;Z705F_HUMAN;KRAB;1;41_10603;3_window;AKSHAT;Z705F_library.csv	-1.90671	354	994	-2.49127	320	1272	-2.19899	0.292284
100737_dir_TRIPLE_MUTN_Short_nuclear_domain;Z705F_HUMAN;KRAB;1;41_697;3_window;AKSHAT;Z705F_library.csv	2.46815	133	18	2.09959	97	16	2.28387	0.184277
100738_dir_TRIPLE_MUTN_Short_nuclear_domain;Z705F_HUMAN;KRAB;1;41_12308;3_window;AKSHAT;Z705F_library.csv	-2.3759	186	723	-2.69462	163	746	-2.53526	0.15936
100739_dir_TRIPLE_MUTN_Short_nuclear_domain;Z705F_HUMAN;KRAB;1;41_2280;3_window;AKSHAT;Z705F_library.csv	2.93611	511	50	2.81217	457	46	2.87414	0.061972
100740_dir_TRIPLE_MUTN_Short_nuclear_domain;Z705F_HUMAN;KRAB;1;41_2836;3_window;AKSHAT;Z705F_library.csv	2.15865	316	53	2.41855	242	32	2.2886	0.129947
100741_dir_TRIPLE_MUTN_Short_nuclear_domain;Z705F_HUMAN;KRAB;1;41_3599;3_window;AKSHAT;Z705F_library.csv	-2.40672	138	548	-2.49779	143	571	-2.45226	0.0455386
100742_dir_TRIPLE_MUTN_Short_nuclear_domain;Z705F_HUMAN;KRAB;1;41_9932;3_window;AKSHAT;Z705F_library.csv	2.80518	84	9	2.85018	51	5	2.82768	0.0224978
100743_dir_TRIPLE_MUTN_Short_nuclear_domain;Z705F_HUMAN;KRAB;1;41_8819;3_window;AKSHAT;Z705F_library.csv	-2.12218	465	1516	-2.42526	429	1629	-2.27372	0.15154
100744_dir_TRIPLE_MUTN_Short_nuclear_domain;Z705F_HUMAN;KRAB;1;41_8715;3_window;AKSHAT;Z705F_library.csv	-2.54274	88	384	-3.32344	65	460	-2.93309	0.39035
100745_dir_TRIPLE_MUTN_Short_nuclear_domain;Z705F_HUMAN;KRAB;1;41_14210;3_window;AKSHAT;Z705F_library.csv	2.19834	429	70	2.00088	368	65	2.09961	0.0987329
100746_dir_TRIPLE_MUTN_Short_nuclear_domain;Z705F_HUMAN;KRAB;1;41_2894;3_window;AKSHAT;Z705F_library.csv	2.03025	300	55	1.73374	207	44	1.88199	0.148256
100747_dir_TRIPLE_MUTN_Short_nuclear_domain;Z705F_HUMAN;KRAB;1;41_7032;3_window;AKSHAT;Z705F_library.csv	2.47761	119	16	2.02806	75	13	2.25283	0.224774
100748_dir_TRIPLE_MUTN_Short_nuclear_domain;Z705F_HUMAN;KRAB;1;41_14772;3_window;AKSHAT;Z705F_library.csv	2.69549	173	20	1.06528	74	25	1.88039	0.815106
100749_dir_TRIPLE_MUTN_Short_nuclear_domain;Z705F_HUMAN;KRAB;1;41_1496;3_window;AKSHAT;Z705F_library.csv	-2.4485	57	233	-2.65232	63	280	-2.55041	0.101908
100750_dir_TRIPLE_MUTN_Short_nuclear_domain;Z705F_HUMAN;KRAB;1;41_497;3_window;AKSHAT;Z705F_library.csv	2.49654	211	28	1.92853	210	39	2.21253	0.284005
100751_dir_TRIPLE_MUTN_Short_nuclear_domain;Z705F_HUMAN;KRAB;1;41_6098;3_window;AKSHAT;Z705F_library.csv	3.13738	188	16	1.68025	136	30	2.40882	0.728563
100752_dir_TRIPLE_MUTN_Short_nuclear_domain;Z705F_HUMAN;KRAB;1;41_4804;3_window;AKSHAT;Z705F_library.csv	-2.07365	105	331	-2.88734	78	408	-2.4805	0.406845
100753_dir_TRIPLE_MUTN_Short_nuclear_domain;Z705F_HUMAN;KRAB;1;41_4688;3_window;AKSHAT;Z705F_library.csv	2.71871	545	62	2.75225	467	49	2.73548	0.0167718
100754_dir_TRIPLE_MUTN_Short_nuclear_domain;Z705F_HUMAN;KRAB;1;41_3203;3_window;AKSHAT;Z705F_library.csv	-2.36622	72	278	-3.81483	39	388	-3.09053	0.724302
100755_dir_TRIPLE_MUTN_Short_nuclear_domain;Z705F_HUMAN;KRAB;1;41_10779;3_window;AKSHAT;Z705F_library.csv	2.69097	526	61	2.20012	455	70	2.44555	0.245426
100756_dir_TRIPLE_MUTN_Short_nuclear_domain;Z705F_HUMAN;KRAB;1;41_1583;3_window;AKSHAT;Z705F_library.csv	2.34833	102	15	1.5415	70	17	1.94491	0.403412
100757_dir_TRIPLE_MUTN_Short_nuclear_domain;Z705F_HUMAN;KRAB;1;41_6521;3_window;AKSHAT;Z705F_library.csv	2.14416	667	113	2.9774	635	57	2.56078	0.416625
100758_dir_TRIPLE_MUTN_Short_nuclear_domain;Z705F_HUMAN;KRAB;1;41_13270;3_window;AKSHAT;Z705F_library.csv	2.33952	196	29	0.216952	97	59	1.27824	1.06128
100759_dir_TRIPLE_MUTN_Short_nuclear_domain;Z705F_HUMAN;KRAB;1;41_9976;3_window;AKSHAT;Z705F_library.csv	2.98878	53	5	1.98511	28	5	2.48695	0.501837
100760_dir_TRIPLE_MUTN_Short_nuclear_domain;Z705F_HUMAN;KRAB;1;41_5451;3_window;AKSHAT;Z705F_library.csv	2.70657	523	60	2.50336	393	49	2.60496	0.101605
100761_dir_TRIPLE_MUTN_Short_nuclear_domain;Z705F_HUMAN;KRAB;1;41_12325;3_window;AKSHAT;Z705F_library.csv	2.60094	640	79	2.71083	639	69	2.65588	0.0549456
100762_dir_TRIPLE_MUTN_Short_nuclear_domain;Z705F_HUMAN;KRAB;1;41_8127;3_window;AKSHAT;Z705F_library.csv	2.52921	370	48	2.69982	386	42	2.61452	0.0853058
100763_dir_TRIPLE_MUTN_Short_nuclear_domain;Z705F_HUMAN;KRAB;1;41_4816;3_window;AKSHAT;Z705F_library.csv	2.14128	324	55	1.14821	232	74	1.64475	0.496536
100764_dir_TRIPLE_MUTN_Short_nuclear_domain;Z705F_HUMAN;KRAB;1;41_928;3_window;AKSHAT;Z705F_library.csv	-2.15063	163	542	-2.05961	189	557	-2.10512	0.0455103
100765_dir_TRIPLE_MUTN_Short_nuclear_domain;Z705F_HUMAN;KRAB;1;41_10547;3_window;AKSHAT;Z705F_library.csv	3.25836	230	18	0.966	105	38	2.11218	1.14618
100766_dir_TRIPLE_MUTN_Short_nuclear_domain;Z705F_HUMAN;KRAB;1;41_1740;3_window;AKSHAT;Z705F_library.csv	2.00729	102	19	3.42025	106	7	2.71377	0.706479
100767_dir_TRIPLE_MUTN_Short_nuclear_domain;Z705F_HUMAN;KRAB;1;41_9791;3_window;AKSHAT;Z705F_library.csv	2.55304	384	49	1.66115	255	57	2.10709	0.445949
100768_dir_TRIPLE_MUTN_Short_nuclear_domain;Z705F_HUMAN;KRAB;1;41_12648;3_window;AKSHAT;Z705F_library.csv	-2.77036	64	327	-2.93402	72	389	-2.85219	0.0818318
100769_dir_TRIPLE_MUTN_Short_nuclear_domain;Z705F_HUMAN;KRAB;1;41_13058;3_window;AKSHAT;Z705F_library.csv	2.20623	228	37	1.34551	133	37	1.77587	0.430358
100770_dir_TRIPLE_MUTN_Short_nuclear_domain;Z705F_HUMAN;KRAB;1;41_14061;3_window;AKSHAT;Z705F_library.csv	-2.28181	120	437	-3.13745	86	535	-2.70963	0.42782
100771_dir_TRIPLE_MUTN_Short_nuclear_domain;Z705F_HUMAN;KRAB;1;41_12896;3_window;AKSHAT;Z705F_library.csv	-2.25933	41	147	-2.87265	45	233	-2.56599	0.306661
100772_dir_TRIPLE_MUTN_Short_nuclear_domain;Z705F_HUMAN;KRAB;1;41_12084;3_window;AKSHAT;Z705F_library.csv	2.47854	387	52	2.25558	358	53	2.36706	0.111482
100773_dir_TRIPLE_MUTN_Short_nuclear_domain;Z705F_HUMAN;KRAB;1;41_4526;3_window;AKSHAT;Z705F_library.csv	2.3512	402	59	2.88389	355	34	2.61755	0.266347
100774_dir_TRIPLE_MUTN_Short_nuclear_domain;Z705F_HUMAN;KRAB;1;41_6211;3_window;AKSHAT;Z705F_library.csv	2.17973	121	20	1.42568	114	30	1.8027	0.377022
100775_dir_TRIPLE_MUTN_Short_nuclear_domain;Z705F_HUMAN;KRAB;1;41_9485;3_window;AKSHAT;Z705F_library.csv	2.89022	198	20	2.58148	127	15	2.73585	0.154372
100776_dir_TRIPLE_MUTN_Short_nuclear_domain;Z705F_HUMAN;KRAB;1;41_8178;3_window;AKSHAT;Z705F_library.csv	2.89916	259	26	2.49146	175	22	2.69531	0.203849
100777_dir_TRIPLE_MUTN_Short_nuclear_domain;Z705F_HUMAN;KRAB;1;41_8796;3_window;AKSHAT;Z705F_library.csv	-2.46507	126	521	-2.90272	129	682	-2.68389	0.218825
100778_dir_TRIPLE_MUTN_Short_nuclear_domain;Z705F_HUMAN;KRAB;1;41_9822;3_window;AKSHAT;Z705F_library.csv	2.17454	639	106	2.82918	573	57	2.50186	0.32732
100779_dir_TRIPLE_MUTN_Short_nuclear_domain;Z705F_HUMAN;KRAB;1;41_12986;3_window;AKSHAT;Z705F_library.csv	0.384852	68	39	-0.0408864	44	32	0.171983	0.212869
100780_dir_TRIPLE_MUTN_Short_nuclear_domain;Z705F_HUMAN;KRAB;1;41_13109;3_window;AKSHAT;Z705F_library.csv	-2.40656	170	675	-2.99265	134	754	-2.69961	0.293044
100781_dir_TRIPLE_MUTN_Short_nuclear_domain;Z705F_HUMAN;KRAB;1;41_7364;3_window;AKSHAT;Z705F_library.csv	2.58279	872	109	2.49968	808	101	2.54124	0.0415546
100782_dir_TRIPLE_MUTN_Short_nuclear_domain;Z705F_HUMAN;KRAB;1;41_3086;3_window;AKSHAT;Z705F_library.csv	2.96162	905	87	2.98965	764	68	2.97563	0.0140132
100783_dir_TRIPLE_MUTN_Short_nuclear_domain;Z705F_HUMAN;KRAB;1;41_12045;3_window;AKSHAT;Z705F_library.csv	-2.33811	164	621	-2.48992	174	691	-2.41401	0.075905
100784_dir_TRIPLE_MUTN_Short_nuclear_domain;Z705F_HUMAN;KRAB;1;41_6660;3_window;AKSHAT;Z705F_library.csv	2.04222	187	34	2.58714	204	24	2.31468	0.272461
100785_dir_TRIPLE_MUTN_Short_nuclear_domain;Z705F_HUMAN;KRAB;1;41_15039;3_window;AKSHAT;Z705F_library.csv	2.5508	446	57	2.65233	498	56	2.60157	0.050764
100786_dir_TRIPLE_MUTN_Short_nuclear_domain;Z705F_HUMAN;KRAB;1;41_4744;3_window;AKSHAT;Z705F_library.csv	2.71112	376	43	3.32835	341	24	3.01973	0.308616
100787_dir_TRIPLE_MUTN_Short_nuclear_domain;Z705F_HUMAN;KRAB;1;41_7139;3_window;AKSHAT;Z705F_library.csv	1.94125	200	39	2.61998	200	23	2.28061	0.339366
100788_dir_TRIPLE_MUTN_Short_nuclear_domain;Z705F_HUMAN;KRAB;1;41_5213;3_window;AKSHAT;Z705F_library.csv	2.52902	316	41	2.23832	287	43	2.38367	0.145348
100789_dir_TRIPLE_MUTN_Short_nuclear_domain;Z705F_HUMAN;KRAB;1;41_13986;3_window;AKSHAT;Z705F_library.csv	2.17632	169	28	2.25711	142	21	2.21671	0.040398
100790_dir_TRIPLE_MUTN_Short_nuclear_domain;Z705F_HUMAN;KRAB;1;41_6185;3_window;AKSHAT;Z705F_library.csv	3.12711	105	9	2.59922	120	14	2.86316	0.263947
100791_dir_TRIPLE_MUTN_Short_nuclear_domain;Z705F_HUMAN;KRAB;1;41_1095;3_window;AKSHAT;Z705F_library.csv	2.59625	646	80	2.23087	498	75	2.41356	0.182694
100792_dir_TRIPLE_MUTN_Short_nuclear_domain;Z705F_HUMAN;KRAB;1;41_258;3_window;AKSHAT;Z705F_library.csv	3.14758	213	18	2.32653	149	21	2.73705	0.410521
100793_dir_TRIPLE_MUTN_Short_nuclear_domain;Z705F_HUMAN;KRAB;1;41_63;3_window;AKSHAT;Z705F_library.csv	-2.22227	180	629	-2.70791	168	776	-2.46509	0.242821
100794_dir_TRIPLE_MUTN_Short_nuclear_domain;Z705F_HUMAN;KRAB;1;41_4649;3_window;AKSHAT;Z705F_library.csv	-2.67033	73	348	-2.91407	70	373	-2.7922	0.121869
100795_dir_TRIPLE_MUTN_Short_nuclear_domain;Z705F_HUMAN;KRAB;1;41_7395;3_window;AKSHAT;Z705F_library.csv	-0.789178	306	396	-0.683279	355	403	-0.736228	0.0529494
100796_dir_TRIPLE_MUTN_Short_nuclear_domain;Z705F_HUMAN;KRAB;1;41_8126;3_window;AKSHAT;Z705F_library.csv	2.27965	201	31	2.31597	162	23	2.29781	0.0181618
100797_dir_TRIPLE_MUTN_Short_nuclear_domain;Z705F_HUMAN;KRAB;1;41_755;3_window;AKSHAT;Z705F_library.csv	2.6237	930	113	2.15774	587	93	2.39072	0.23298
100798_dir_TRIPLE_MUTN_Short_nuclear_domain;Z705F_HUMAN;KRAB;1;41_184;3_window;AKSHAT;Z705F_library.csv	-0.726537	46	57	-2.36281	33	120	-1.54468	0.818139
100799_dir_TRIPLE_MUTN_Short_nuclear_domain;Z705F_HUMAN;KRAB;1;41_13494;3_window;AKSHAT;Z705F_library.csv	2.58985	410	51	2.09642	369	61	2.34313	0.246712
100800_dir_TRIPLE_MUTN_Short_nuclear_domain;Z705F_HUMAN;KRAB;1;41_3973;3_window;AKSHAT;Z705F_library.csv	2.78265	487	53	2.33618	450	63	2.55942	0.223233
100801_dir_TRIPLE_MUTN_Short_nuclear_domain;Z705F_HUMAN;KRAB;1;41_12629;3_window;AKSHAT;Z705F_library.csv	2.92857	305	30	2.71083	213	23	2.8197	0.108868
100802_dir_TRIPLE_MUTN_Short_nuclear_domain;Z705F_HUMAN;KRAB;1;41_2849;3_window;AKSHAT;Z705F_library.csv	-2.39449	64	252	-3.1454	47	294	-2.76995	0.375456
100803_dir_TRIPLE_MUTN_Short_nuclear_domain;Z705F_HUMAN;KRAB;1;41_6835;3_window;AKSHAT;Z705F_library.csv	2.96031	582	56	3.14605	576	46	3.05318	0.0928667
100804_dir_TRIPLE_MUTN_Short_nuclear_domain;Z705F_HUMAN;KRAB;1;41_5447;3_window;AKSHAT;Z705F_library.csv	2.58945	217	27	2.22405	152	23	2.40675	0.182704
100805_dir_TRIPLE_MUTN_Short_nuclear_domain;Z705F_HUMAN;KRAB;1;41_8821;3_window;AKSHAT;Z705F_library.csv	2.61642	434	53	2.75182	343	36	2.68412	0.0676999
100806_dir_TRIPLE_MUTN_Short_nuclear_domain;Z705F_HUMAN;KRAB;1;41_8394;3_window;AKSHAT;Z705F_library.csv	2.1657	701	117	1.98675	527	94	2.07622	0.0894724
100807_dir_TRIPLE_MUTN_Short_nuclear_domain;Z705F_HUMAN;KRAB;1;41_14569;3_window;AKSHAT;Z705F_library.csv	-2.2582	218	781	-2.79577	176	864	-2.52699	0.268785
100808_dir_TRIPLE_MUTN_Short_nuclear_domain;Z705F_HUMAN;KRAB;1;41_1025;3_window;AKSHAT;Z705F_library.csv	2.36176	151	22	3.07537	155	13	2.71857	0.356801
100809_dir_TRIPLE_MUTN_Short_nuclear_domain;Z705F_HUMAN;KRAB;1;41_9268;3_window;AKSHAT;Z705F_library.csv	0.333038	291	173	-0.0735033	246	183	0.129767	0.203271
100810_dir_TRIPLE_MUTN_Short_nuclear_domain;Z705F_HUMAN;KRAB;1;41_11356;3_window;AKSHAT;Z705F_library.csv	2.7078	506	58	2.33062	370	52	2.51921	0.18859
100811_dir_TRIPLE_MUTN_Short_nuclear_domain;Z705F_HUMAN;KRAB;1;41_4494;3_window;AKSHAT;Z705F_library.csv	3.04222	286	26	1.85617	169	33	2.4492	0.593028
100812_dir_TRIPLE_MUTN_Short_nuclear_domain;Z705F_HUMAN;KRAB;1;41_6674;3_window;AKSHAT;Z705F_library.csv	-2.19908	155	533	-3.18128	109	699	-2.69018	0.491103
100813_dir_TRIPLE_MUTN_Short_nuclear_domain;Z705F_HUMAN;KRAB;1;41_8951;3_window;AKSHAT;Z705F_library.csv	2.19946	184	30	1.88534	162	31	2.0424	0.157063
100814_dir_TRIPLE_MUTN_Short_nuclear_domain;Z705F_HUMAN;KRAB;1;41_15060;3_window;AKSHAT;Z705F_library.csv	-2.12001	141	459	-2.75095	112	533	-2.43548	0.315473
100815_dir_TRIPLE_MUTN_Short_nuclear_domain;Z705F_HUMAN;KRAB;1;41_6981;3_window;AKSHAT;Z705F_library.csv	2.55854	118	15	2.04617	111	19	2.30236	0.256187
100816_dir_TRIPLE_MUTN_Short_nuclear_domain;Z705F_HUMAN;KRAB;1;41_2155;3_window;AKSHAT;Z705F_library.csv	2.35122	1097	161	2.77059	1139	118	2.56091	0.209684
100817_dir_TRIPLE_MUTN_Short_nuclear_domain;Z705F_HUMAN;KRAB;1;41_13395;3_window;AKSHAT;Z705F_library.csv	2.45428	805	110	2.57841	659	78	2.51635	0.062069
100818_dir_TRIPLE_MUTN_Short_nuclear_domain;Z705F_HUMAN;KRAB;1;41_3133;3_window;AKSHAT;Z705F_library.csv	1.8629	34	7	1.86892	31	6	1.86591	0.00300838
100819_dir_TRIPLE_MUTN_Short_nuclear_domain;Z705F_HUMAN;KRAB;1;41_8889;3_window;AKSHAT;Z705F_library.csv	2.71404	552	63	2.58714	425	50	2.65059	0.0634454
100820_dir_TRIPLE_MUTN_Short_nuclear_domain;Z705F_HUMAN;KRAB;1;41_14410;3_window;AKSHAT;Z705F_library.csv	2.18725	298	49	1.69875	225	49	1.943	0.244248
100821_dir_TRIPLE_MUTN_Short_nuclear_domain;Z705F_HUMAN;KRAB;1;41_10016;3_window;AKSHAT;Z705F_library.csv	1.27404	352	109	0.717159	293	126	0.995599	0.27844
100822_dir_TRIPLE_MUTN_Short_nuclear_domain;Z705F_HUMAN;KRAB;1;41_6998;3_window;AKSHAT;Z705F_library.csv	0.160834	312	209	-0.0873082	237	178	0.036763	0.124071
100823_dir_TRIPLE_MUTN_Short_nuclear_domain;Z705F_HUMAN;KRAB;1;41_12034;3_window;AKSHAT;Z705F_library.csv	2.80284	205	22	3.09064	241	20	2.94674	0.143902
100824_dir_TRIPLE_MUTN_Short_nuclear_domain;Z705F_HUMAN;KRAB;1;41_9272;3_window;AKSHAT;Z705F_library.csv	2.75598	442	49	2.04468	356	61	2.40033	0.355653
100825_dir_TRIPLE_MUTN_Short_nuclear_domain;Z705F_HUMAN;KRAB;1;41_6342;3_window;AKSHAT;Z705F_library.csv	2.88353	473	48	2.73374	414	44	2.80863	0.0748938
100826_dir_TRIPLE_MUTN_Short_nuclear_domain;Z705F_HUMAN;KRAB;1;41_1329;3_window;AKSHAT;Z705F_library.csv	2.50105	446	59	2.42568	380	50	2.46336	0.0376833
100827_dir_TRIPLE_MUTN_Short_nuclear_domain;Z705F_HUMAN;KRAB;1;41_7349;3_window;AKSHAT;Z705F_library.csv	2.63526	224	27	3.00218	272	24	2.81872	0.183462
100828_dir_TRIPLE_MUTN_Short_nuclear_domain;Z705F_HUMAN;KRAB;1;41_15539;3_window;AKSHAT;Z705F_library.csv	2.82468	596	63	2.34481	503	70	2.58475	0.239933
100829_dir_TRIPLE_MUTN_Short_nuclear_domain;Z705F_HUMAN;KRAB;1;41_6850;3_window;AKSHAT;Z705F_library.csv	2.18424	176	29	3.05148	129	11	2.61786	0.433618
100830_dir_TRIPLE_MUTN_Short_nuclear_domain;Z705F_HUMAN;KRAB;1;41_5304;3_window;AKSHAT;Z705F_library.csv	-2.01127	316	954	-2.60702	241	1038	-2.30915	0.297873
100831_dir_TRIPLE_MUTN_Short_nuclear_domain;Z705F_HUMAN;KRAB;1;41_13643;3_window;AKSHAT;Z705F_library.csv	-2.17758	214	725	-2.75685	176	841	-2.46721	0.289635
100832_dir_TRIPLE_MUTN_Short_nuclear_domain;Z705F_HUMAN;KRAB;1;41_5845;3_window;AKSHAT;Z705F_library.csv	-2.85075	92	497	-2.54661	115	475	-2.69868	0.152069
100833_dir_TRIPLE_MUTN_Short_nuclear_domain;Z705F_HUMAN;KRAB;1;41_1909;3_window;AKSHAT;Z705F_library.csv	-1.80294	230	601	-1.93616	241	652	-1.86955	0.0666084
100834_dir_TRIPLE_MUTN_Short_nuclear_domain;Z705F_HUMAN;KRAB;1;41_8893;3_window;AKSHAT;Z705F_library.csv	2.91026	261	26	2.69233	192	21	2.80129	0.108965
100835_dir_TRIPLE_MUTN_Short_nuclear_domain;Z705F_HUMAN;KRAB;1;41_3793;3_window;AKSHAT;Z705F_library.csv	0.588047	275	137	0.101923	252	166	0.344985	0.243062
100836_dir_TRIPLE_MUTN_Short_nuclear_domain;Z705F_HUMAN;KRAB;1;41_528;3_window;AKSHAT;Z705F_library.csv	2.81899	490	52	2.39471	424	57	2.60685	0.212138
100837_dir_TRIPLE_MUTN_Short_nuclear_domain;Z705F_HUMAN;KRAB;1;41_2012;3_window;AKSHAT;Z705F_library.csv	2.0572	339	61	2.44158	292	38	2.24939	0.192192
100838_dir_TRIPLE_MUTN_Short_nuclear_domain;Z705F_HUMAN;KRAB;1;41_15424;3_window;AKSHAT;Z705F_library.csv	2.17774	145	24	2.4795	142	18	2.32862	0.150883
100839_dir_TRIPLE_MUTN_Short_nuclear_domain;Z705F_HUMAN;KRAB;1;41_6879;3_window;AKSHAT;Z705F_library.csv	2.39015	126	18	1.26836	92	27	1.82925	0.560895
100840_dir_TRIPLE_MUTN_Short_nuclear_domain;Z705F_HUMAN;KRAB;1;41_3011;3_window;AKSHAT;Z705F_library.csv	2.55022	876	112	2.25185	795	118	2.40104	0.149187
100841_dir_TRIPLE_MUTN_Short_nuclear_domain;Z705F_HUMAN;KRAB;1;41_11447;3_window;AKSHAT;Z705F_library.csv	-0.97852	82	121	-0.893463	83	109	-0.935991	0.0425286
100842_dir_TRIPLE_MUTN_Short_nuclear_domain;Z705F_HUMAN;KRAB;1;41_5311;3_window;AKSHAT;Z705F_library.csv	2.48708	277	37	1.49968	212	53	1.99338	0.493699
100843_dir_TRIPLE_MUTN_Short_nuclear_domain;Z705F_HUMAN;KRAB;1;41_12306;3_window;AKSHAT;Z705F_library.csv	-0.797719	222	289	-1.34308	184	330	-1.0704	0.27268
100844_dir_TRIPLE_MUTN_Short_nuclear_domain;Z705F_HUMAN;KRAB;1;41_9775;3_window;AKSHAT;Z705F_library.csv	2.68233	120	14	3.20012	130	10	2.94122	0.258897
100845_dir_TRIPLE_MUTN_Short_nuclear_domain;Z705F_HUMAN;KRAB;1;41_5009;3_window;AKSHAT;Z705F_library.csv	-2.14452	540	1788	-2.55178	475	1969	-2.34815	0.203629
100846_dir_TRIPLE_MUTN_Short_nuclear_domain;Z705F_HUMAN;KRAB;1;41_3233;3_window;AKSHAT;Z705F_library.csv	3.0504	177	16	2.84685	173	17	2.94862	0.101775
100847_dir_TRIPLE_MUTN_Short_nuclear_domain;Z705F_HUMAN;KRAB;1;41_4708;3_window;AKSHAT;Z705F_library.csv	2.8691	400	41	2.2886	311	45	2.57885	0.290248
100848_dir_TRIPLE_MUTN_Short_nuclear_domain;Z705F_HUMAN;KRAB;1;41_11159;3_window;AKSHAT;Z705F_library.csv	2.82455	350	37	2.61357	303	35	2.71906	0.105488
100849_dir_TRIPLE_MUTN_Short_nuclear_domain;Z705F_HUMAN;KRAB;1;41_14840;3_window;AKSHAT;Z705F_library.csv	2.39015	651	93	2.80468	593	60	2.59741	0.207267
100850_dir_TRIPLE_MUTN_Short_nuclear_domain;Z705F_HUMAN;KRAB;1;41_10847;3_window;AKSHAT;Z705F_library.csv	2.64508	142	17	1.48458	95	24	2.06483	0.58025
100851_dir_TRIPLE_MUTN_Short_nuclear_domain;Z705F_HUMAN;KRAB;1;41_10232;3_window;AKSHAT;Z705F_library.csv	2.98013	432	41	2.22969	345	52	2.60491	0.375216
100852_dir_TRIPLE_MUTN_Short_nuclear_domain;Z705F_HUMAN;KRAB;1;41_9576;3_window;AKSHAT;Z705F_library.csv	2.82487	492	52	2.94152	489	45	2.88319	0.0583268
100853_dir_TRIPLE_MUTN_Short_nuclear_domain;Z705F_HUMAN;KRAB;1;41_7569;3_window;AKSHAT;Z705F_library.csv	2.94844	134	13	2.66961	135	15	2.80902	0.139417
100854_dir_TRIPLE_MUTN_Short_nuclear_domain;Z705F_HUMAN;KRAB;1;41_1636;3_window;AKSHAT;Z705F_library.csv	2.30102	204	31	2.7727	145	15	2.53686	0.23584
100855_dir_TRIPLE_MUTN_Short_nuclear_domain;Z705F_HUMAN;KRAB;1;41_14885;3_window;AKSHAT;Z705F_library.csv	2.16252	275	46	1.7529	205	43	1.95771	0.20481
100856_dir_TRIPLE_MUTN_Short_nuclear_domain;Z705F_HUMAN;KRAB;1;41_13026;3_window;AKSHAT;Z705F_library.csv	2.99029	764	72	3.08865	722	60	3.03947	0.0491757
100857_dir_TRIPLE_MUTN_Short_nuclear_domain;Z705F_HUMAN;KRAB;1;41_4385;3_window;AKSHAT;Z705F_library.csv	2.59178	161	20	2.72942	197	21	2.6606	0.0688182
100858_dir_TRIPLE_MUTN_Short_nuclear_domain;Z705F_HUMAN;KRAB;1;41_15120;3_window;AKSHAT;Z705F_library.csv	2.77599	375	41	2.81419	388	39	2.79509	0.0191034
100859_dir_TRIPLE_MUTN_Short_nuclear_domain;Z705F_HUMAN;KRAB;1;41_9059;3_window;AKSHAT;Z705F_library.csv	2.49954	808	107	2.6405	785	89	2.57002	0.0704809
100860_dir_TRIPLE_MUTN_Short_nuclear_domain;Z705F_HUMAN;KRAB;1;41_15051;3_window;AKSHAT;Z705F_library.csv	2.75823	262	29	2.80085	207	21	2.77954	0.0213092
100861_dir_TRIPLE_MUTN_Short_nuclear_domain;Z705F_HUMAN;KRAB;1;41_14230;3_window;AKSHAT;Z705F_library.csv	2.16215	257	43	1.85638	210	41	2.00926	0.152888
100862_dir_TRIPLE_MUTN_Short_nuclear_domain;Z705F_HUMAN;KRAB;1;41_412;3_window;AKSHAT;Z705F_library.csv	1.08849	301	106	1.35116	332	92	1.21982	0.131335
100863_dir_TRIPLE_MUTN_Short_nuclear_domain;Z705F_HUMAN;KRAB;1;41_5326;3_window;AKSHAT;Z705F_library.csv	2.35538	164	24	1.75064	119	25	2.05301	0.302369
100864_dir_TRIPLE_MUTN_Short_nuclear_domain;Z705F_HUMAN;KRAB;1;41_4662;3_window;AKSHAT;Z705F_library.csv	-2.53505	47	204	-3.21748	33	217	-2.87626	0.341215
100865_dir_TRIPLE_MUTN_Short_nuclear_domain;Z705F_HUMAN;KRAB;1;41_4981;3_window;AKSHAT;Z705F_library.csv	2.09736	80	14	2.23007	73	11	2.16372	0.0663553
100866_dir_TRIPLE_MUTN_Short_nuclear_domain;Z705F_HUMAN;KRAB;1;41_5542;3_window;AKSHAT;Z705F_library.csv	2.6159	573	70	2.36433	488	67	2.49011	0.125785
100867_dir_TRIPLE_MUTN_Short_nuclear_domain;Z705F_HUMAN;KRAB;1;41_8901;3_window;AKSHAT;Z705F_library.csv	-2.16043	115	385	-2.59163	88	375	-2.37603	0.2156
100868_dir_TRIPLE_MUTN_Short_nuclear_domain;Z705F_HUMAN;KRAB;1;41_3097;3_window;AKSHAT;Z705F_library.csv	-2.14235	49	162	-2.71476	39	181	-2.42856	0.286206
100869_dir_TRIPLE_MUTN_Short_nuclear_domain;Z705F_HUMAN;KRAB;1;41_814;3_window;AKSHAT;Z705F_library.csv	-2.20516	139	480	-2.86531	99	510	-2.53524	0.330078
100870_dir_TRIPLE_MUTN_Short_nuclear_domain;Z705F_HUMAN;KRAB;1;41_8499;3_window;AKSHAT;Z705F_library.csv	2.99372	351	33	2.25771	345	51	2.62572	0.368008
100871_dir_TRIPLE_MUTN_Short_nuclear_domain;Z705F_HUMAN;KRAB;1;41_11842;3_window;AKSHAT;Z705F_library.csv	-2.57923	122	546	-3.14039	107	667	-2.85981	0.280583
100872_dir_TRIPLE_MUTN_Short_nuclear_domain;Z705F_HUMAN;KRAB;1;41_8405;3_window;AKSHAT;Z705F_library.csv	-2.46557	66	273	-3.13259	45	279	-2.79908	0.333507
100873_dir_TRIPLE_MUTN_Short_nuclear_domain;Z705F_HUMAN;KRAB;1;41_7207;3_window;AKSHAT;Z705F_library.csv	-2.25783	98	351	-3.20476	83	541	-2.73129	0.473469
100874_dir_TRIPLE_MUTN_Short_nuclear_domain;Z705F_HUMAN;KRAB;1;41_4627;3_window;AKSHAT;Z705F_library.csv	2.67417	554	65	2.4094	511	68	2.54178	0.132383
100875_dir_TRIPLE_MUTN_Short_nuclear_domain;Z705F_HUMAN;KRAB;1;41_4703;3_window;AKSHAT;Z705F_library.csv	2.21173	433	70	1.62386	388	89	1.9178	0.293935
100876_dir_TRIPLE_MUTN_Short_nuclear_domain;Z705F_HUMAN;KRAB;1;41_960;3_window;AKSHAT;Z705F_library.csv	-2.20278	143	493	-2.75347	116	553	-2.47813	0.275346
100877_dir_TRIPLE_MUTN_Short_nuclear_domain;Z705F_HUMAN;KRAB;1;41_9242;3_window;AKSHAT;Z705F_library.csv	-2.21927	39	136	-3.17086	30	191	-2.69506	0.475793
100878_dir_TRIPLE_MUTN_Short_nuclear_domain;Z705F_HUMAN;KRAB;1;41_14243;3_window;AKSHAT;Z705F_library.csv	-2.407	319	1267	-2.92482	228	1224	-2.66591	0.258909
100879_dir_TRIPLE_MUTN_Short_nuclear_domain;Z705F_HUMAN;KRAB;1;41_1690;3_window;AKSHAT;Z705F_library.csv	2.60117	316	39	2.69698	266	29	2.64908	0.0479069
100880_dir_TRIPLE_MUTN_Short_nuclear_domain;Z705F_HUMAN;KRAB;1;41_12979;3_window;AKSHAT;Z705F_library.csv	1.84153	67	14	3.40657	75	5	2.62405	0.782524
100881_dir_TRIPLE_MUTN_Short_nuclear_domain;Z705F_HUMAN;KRAB;1;41_8387;3_window;AKSHAT;Z705F_library.csv	3.15048	83	7	1.08464	42	14	2.11756	1.03292
100882_dir_TRIPLE_MUTN_Short_nuclear_domain;Z705F_HUMAN;KRAB;1;41_3472;3_window;AKSHAT;Z705F_library.csv	2.73254	426	48	1.61862	278	64	2.17558	0.556958
100883_dir_TRIPLE_MUTN_Short_nuclear_domain;Z705F_HUMAN;KRAB;1;41_3072;3_window;AKSHAT;Z705F_library.csv	2.24395	797	126	2.27915	666	97	2.26155	0.0176002
100884_dir_TRIPLE_MUTN_Short_nuclear_domain;Z705F_HUMAN;KRAB;1;41_1060;3_window;AKSHAT;Z705F_library.csv	-2.15176	299	995	-2.19369	252	815	-2.17273	0.0209672
100885_dir_TRIPLE_MUTN_Short_nuclear_domain;Z705F_HUMAN;KRAB;1;41_1053;3_window;AKSHAT;Z705F_library.csv	2.70196	391	45	2.84257	416	41	2.77227	0.0703034
100886_dir_TRIPLE_MUTN_Short_nuclear_domain;Z705F_HUMAN;KRAB;1;41_10240;3_window;AKSHAT;Z705F_library.csv	-2.33825	230	871	-2.82765	160	803	-2.58295	0.244699
100887_dir_TRIPLE_MUTN_Short_nuclear_domain;Z705F_HUMAN;KRAB;1;41_3447;3_window;AKSHAT;Z705F_library.csv	-2.29996	221	815	-2.6685	184	827	-2.48423	0.184269
100888_dir_TRIPLE_MUTN_Short_nuclear_domain;Z705F_HUMAN;KRAB;1;41_3386;3_window;AKSHAT;Z705F_library.csv	-0.362761	108	104	-1.11329	85	130	-0.738028	0.375267
100889_dir_TRIPLE_MUTN_Short_nuclear_domain;Z705F_HUMAN;KRAB;1;41_15642;3_window;AKSHAT;Z705F_library.csv	-1.97999	284	839	-2.12952	289	894	-2.05476	0.0747673
100890_dir_TRIPLE_MUTN_Short_nuclear_domain;Z705F_HUMAN;KRAB;1;41_889;3_window;AKSHAT;Z705F_library.csv	2.68153	514	60	2.81878	509	51	2.75015	0.0686267
100891_dir_TRIPLE_MUTN_Short_nuclear_domain;Z705F_HUMAN;KRAB;1;41_12148;3_window;AKSHAT;Z705F_library.csv	2.55242	611	78	2.94756	622	57	2.74999	0.197573
100892_dir_TRIPLE_MUTN_Short_nuclear_domain;Z705F_HUMAN;KRAB;1;41_10738;3_window;AKSHAT;Z705F_library.csv	1.43079	18	5	0.722074	14	6	1.07643	0.354357
100893_dir_TRIPLE_MUTN_Short_nuclear_domain;Z705F_HUMAN;KRAB;1;41_13378;3_window;AKSHAT;Z705F_library.csv	3.72575	212	12	1.43379	107	28	2.57977	1.14598
100894_dir_TRIPLE_MUTN_Short_nuclear_domain;Z705F_HUMAN;KRAB;1;41_413;3_window;AKSHAT;Z705F_library.csv	2.41604	506	71	2.52376	423	52	2.4699	0.0538593
100895_dir_TRIPLE_MUTN_Short_nuclear_domain;Z705F_HUMAN;KRAB;1;41_10712;3_window;AKSHAT;Z705F_library.csv	2.71596	465	53	2.70196	451	49	2.70896	0.0070009
100896_dir_TRIPLE_MUTN_Short_nuclear_domain;Z705F_HUMAN;KRAB;1;41_11734;3_window;AKSHAT;Z705F_library.csv	2.78443	276	30	2.49968	264	33	2.64205	0.142371
100897_dir_TRIPLE_MUTN_Short_nuclear_domain;Z705F_HUMAN;KRAB;1;41_1620;3_window;AKSHAT;Z705F_library.csv	3.08741	454	40	2.24452	429	64	2.66596	0.421448
100898_dir_TRIPLE_MUTN_Short_nuclear_domain;Z705F_HUMAN;KRAB;1;41_8147;3_window;AKSHAT;Z705F_library.csv	2.54884	672	86	2.52335	553	68	2.5361	0.0127445
100899_dir_TRIPLE_MUTN_Short_nuclear_domain;Z705F_HUMAN;KRAB;1;41_11698;3_window;AKSHAT;Z705F_library.csv	3.58279	208	13	2.34614	187	26	2.96446	0.618327
100900_dir_TRIPLE_MUTN_Short_nuclear_domain;Z705F_HUMAN;KRAB;1;41_5823;3_window;AKSHAT;Z705F_library.csv	2.27767	518	80	2.53237	491	60	2.40502	0.12735
100901_dir_TRIPLE_MUTN_Short_nuclear_domain;Z705F_HUMAN;KRAB;1;41_5971;3_window;AKSHAT;Z705F_library.csv	3.29829	289	22	2.45574	194	25	2.87701	0.421273
100902_dir_TRIPLE_MUTN_Short_nuclear_domain;Z705F_HUMAN;KRAB;1;41_419;3_window;AKSHAT;Z705F_library.csv	0.523358	428	223	0.380875	466	253	0.452116	0.0712418
100903_dir_TRIPLE_MUTN_Short_nuclear_domain;Z705F_HUMAN;KRAB;1;41_9837;3_window;AKSHAT;Z705F_library.csv	2.48968	180	24	3.21018	144	11	2.84993	0.360247
100904_dir_TRIPLE_MUTN_Short_nuclear_domain;Z705F_HUMAN;KRAB;1;41_3144;3_window;AKSHAT;Z705F_library.csv	2.37185	235	34	2.49968	224	28	2.43576	0.0639184
100905_dir_TRIPLE_MUTN_Short_nuclear_domain;Z705F_HUMAN;KRAB;1;41_14460;3_window;AKSHAT;Z705F_library.csv	-2.31681	119	444	-3.13204	86	533	-2.72443	0.407619
100906_dir_TRIPLE_MUTN_Short_nuclear_domain;Z705F_HUMAN;KRAB;1;41_5250;3_window;AKSHAT;Z705F_library.csv	2.94425	185	18	2.85723	164	16	2.90074	0.0435068
100907_dir_TRIPLE_MUTN_Short_nuclear_domain;Z705F_HUMAN;KRAB;1;41_11996;3_window;AKSHAT;Z705F_library.csv	1.92924	356	70	2.84546	366	36	2.38735	0.458108
100908_dir_TRIPLE_MUTN_Short_nuclear_domain;Z705F_HUMAN;KRAB;1;41_6297;3_window;AKSHAT;Z705F_library.csv	2.28052	266	41	2.13631	199	32	2.20841	0.0721075
100909_dir_TRIPLE_MUTN_Short_nuclear_domain;Z705F_HUMAN;KRAB;1;41_13280;3_window;AKSHAT;Z705F_library.csv	2.79975	530	57	2.24799	383	57	2.52387	0.275879
100910_dir_TRIPLE_MUTN_Short_nuclear_domain;Z705F_HUMAN;KRAB;1;41_3821;3_window;AKSHAT;Z705F_library.csv	2.60598	439	54	2.97064	377	34	2.78831	0.18233
100911_dir_TRIPLE_MUTN_Short_nuclear_domain;Z705F_HUMAN;KRAB;1;41_10799;3_window;AKSHAT;Z705F_library.csv	3.08378	317	28	2.56903	277	33	2.8264	0.257373
100912_dir_TRIPLE_MUTN_Short_nuclear_domain;Z705F_HUMAN;KRAB;1;41_2326;3_window;AKSHAT;Z705F_library.csv	2.97892	758	72	2.97239	655	59	2.97566	0.00326506
100913_dir_TRIPLE_MUTN_Short_nuclear_domain;Z705F_HUMAN;KRAB;1;41_12870;3_window;AKSHAT;Z705F_library.csv	2.51353	549	72	1.83545	419	83	2.17449	0.33904
100914_dir_TRIPLE_MUTN_Short_nuclear_domain;Z705F_HUMAN;KRAB;1;41_10669;3_window;AKSHAT;Z705F_library.csv	-2.23975	108	382	-2.9131	80	426	-2.57642	0.336675
100915_dir_TRIPLE_MUTN_Short_nuclear_domain;Z705F_HUMAN;KRAB;1;41_11416;3_window;AKSHAT;Z705F_library.csv	2.25434	618	97	2.05485	623	106	2.1546	0.0997457
100916_dir_TRIPLE_MUTN_Short_nuclear_domain;Z705F_HUMAN;KRAB;1;41_10747;3_window;AKSHAT;Z705F_library.csv	2.71599	737	84	2.60698	586	68	2.66149	0.0545093
100917_dir_TRIPLE_MUTN_Short_nuclear_domain;Z705F_HUMAN;KRAB;1;41_9423;3_window;AKSHAT;Z705F_library.csv	2.85083	289	30	2.0604	236	40	2.45561	0.395215
100918_dir_TRIPLE_MUTN_Short_nuclear_domain;Z705F_HUMAN;KRAB;1;41_921;3_window;AKSHAT;Z705F_library.csv	2.42874	985	137	2.31877	741	105	2.37375	0.0549864
100919_dir_TRIPLE_MUTN_Short_nuclear_domain;Z705F_HUMAN;KRAB;1;41_3322;3_window;AKSHAT;Z705F_library.csv	2.96066	447	43	2.40871	338	45	2.68468	0.275975
100920_dir_TRIPLE_MUTN_Short_nuclear_domain;Z705F_HUMAN;KRAB;1;41_2142;3_window;AKSHAT;Z705F_library.csv	2.27209	387	60	2.63113	333	38	2.45161	0.179521
100921_dir_TRIPLE_MUTN_Short_nuclear_domain;Z705F_HUMAN;KRAB;1;41_12230;3_window;AKSHAT;Z705F_library.csv	2.10419	666	116	1.98458	543	97	2.04438	0.0598055
100922_dir_TRIPLE_MUTN_Short_nuclear_domain;Z705F_HUMAN;KRAB;1;41_11118;3_window;AKSHAT;Z705F_library.csv	2.57763	279	35	2.36148	189	26	2.46956	0.108072
100923_dir_TRIPLE_MUTN_Short_nuclear_domain;Z705F_HUMAN;KRAB;1;41_3336;3_window;AKSHAT;Z705F_library.csv	2.48968	105	14	1.92001	91	17	2.20485	0.284834
100924_dir_TRIPLE_MUTN_Short_nuclear_domain;Z705F_HUMAN;KRAB;1;41_10480;3_window;AKSHAT;Z705F_library.csv	2.87189	391	40	2.77115	309	32	2.82152	0.0503714
100925_dir_TRIPLE_MUTN_Short_nuclear_domain;Z705F_HUMAN;KRAB;1;41_12387;3_window;AKSHAT;Z705F_library.csv	0.343325	144	85	-0.345343	108	97	-0.00100906	0.344334
100926_dir_TRIPLE_MUTN_Short_nuclear_domain;Z705F_HUMAN;KRAB;1;41_1639;3_window;AKSHAT;Z705F_library.csv	1.39015	21	6	0.985109	14	5	1.18763	0.202519
100927_dir_TRIPLE_MUTN_Short_nuclear_domain;Z705F_HUMAN;KRAB;1;41_5499;3_window;AKSHAT;Z705F_library.csv	2.7978	260	28	2.19317	207	32	2.49549	0.302318
100928_dir_TRIPLE_MUTN_Short_nuclear_domain;Z705F_HUMAN;KRAB;1;41_11972;3_window;AKSHAT;Z705F_library.csv	2.67121	757	89	2.50158	761	95	2.58639	0.0848141
100929_dir_TRIPLE_MUTN_Short_nuclear_domain;Z705F_HUMAN;KRAB;1;41_2663;3_window;AKSHAT;Z705F_library.csv	-2.37301	58	225	-3.17328	53	338	-2.77314	0.400134
100930_dir_TRIPLE_MUTN_Short_nuclear_domain;Z705F_HUMAN;KRAB;1;41_5058;3_window;AKSHAT;Z705F_library.csv	2.74593	636	71	2.95911	550	50	2.85252	0.106593
100931_dir_TRIPLE_MUTN_Short_nuclear_domain;Z705F_HUMAN;KRAB;1;41_1935;3_window;AKSHAT;Z705F_library.csv	2.46862	170	23	2.98276	123	11	2.72569	0.257072
100932_dir_TRIPLE_MUTN_Short_nuclear_domain;Z705F_HUMAN;KRAB;1;41_4021;3_window;AKSHAT;Z705F_library.csv	3.04222	264	24	3.24115	214	16	3.14169	0.0994631
100933_dir_TRIPLE_MUTN_Short_nuclear_domain;Z705F_HUMAN;KRAB;1;41_12473;3_window;AKSHAT;Z705F_library.csv	0.237016	192	122	-0.569739	142	149	-0.166362	0.403378
100934_dir_TRIPLE_MUTN_Short_nuclear_domain;Z705F_HUMAN;KRAB;1;41_9796;3_window;AKSHAT;Z705F_library.csv	0.829229	121	51	-0.261806	105	89	0.283712	0.545517
100935_dir_TRIPLE_MUTN_Short_nuclear_domain;Z705F_HUMAN;KRAB;1;41_630;3_window;AKSHAT;Z705F_library.csv	3.06991	684	61	2.37846	559	76	2.72418	0.345724
100936_dir_TRIPLE_MUTN_Short_nuclear_domain;Z705F_HUMAN;KRAB;1;41_450;3_window;AKSHAT;Z705F_library.csv	2.84406	326	34	3.16806	267	21	3.00606	0.162002
100937_dir_TRIPLE_MUTN_Short_nuclear_domain;Z705F_HUMAN;KRAB;1;41_14358;3_window;AKSHAT;Z705F_library.csv	2.70469	975	112	3.07141	868	73	2.88805	0.183357
100938_dir_TRIPLE_MUTN_Short_nuclear_domain;Z705F_HUMAN;KRAB;1;41_1741;3_window;AKSHAT;Z705F_library.csv	2.39015	35	5	1.49968	20	5	1.94491	0.445232
100939_dir_TRIPLE_MUTN_Short_nuclear_domain;Z705F_HUMAN;KRAB;1;41_1856;3_window;AKSHAT;Z705F_library.csv	2.71146	586	67	3.07438	560	47	2.89292	0.181459
100940_dir_TRIPLE_MUTN_Short_nuclear_domain;Z705F_HUMAN;KRAB;1;41_14615;3_window;AKSHAT;Z705F_library.csv	-2.38734	183	717	-2.30967	206	722	-2.34851	0.0388329
100941_dir_TRIPLE_MUTN_Short_nuclear_domain;Z705F_HUMAN;KRAB;1;41_9825;3_window;AKSHAT;Z705F_library.csv	2.13299	164	28	2.59922	180	21	2.3661	0.233115
100942_dir_TRIPLE_MUTN_Short_nuclear_domain;Z705F_HUMAN;KRAB;1;41_9360;3_window;AKSHAT;Z705F_library.csv	2.1975	147	24	1.40301	101	27	1.80025	0.397247
100943_dir_TRIPLE_MUTN_Short_nuclear_domain;Z705F_HUMAN;KRAB;1;41_12493;3_window;AKSHAT;Z705F_library.csv	2.53699	93	12	3.08464	72	6	2.81082	0.273829
100944_dir_TRIPLE_MUTN_Short_nuclear_domain;Z705F_HUMAN;KRAB;1;41_8762;3_window;AKSHAT;Z705F_library.csv	2.48968	375	50	2.10454	292	48	2.29711	0.192569
100945_dir_TRIPLE_MUTN_Short_nuclear_domain;Z705F_HUMAN;KRAB;1;41_12912;3_window;AKSHAT;Z705F_library.csv	1.98415	280	53	1.77164	227	47	1.8779	0.106256
100946_dir_TRIPLE_MUTN_Short_nuclear_domain;Z705F_HUMAN;KRAB;1;41_12688;3_window;AKSHAT;Z705F_library.csv	2.60345	211	26	1.90777	138	26	2.25561	0.347842
100947_dir_TRIPLE_MUTN_Short_nuclear_domain;Z705F_HUMAN;KRAB;1;41_7378;3_window;AKSHAT;Z705F_library.csv	2.94034	164	16	3.22457	119	9	3.08246	0.142116
100948_dir_TRIPLE_MUTN_Short_nuclear_domain;Z705F_HUMAN;KRAB;1;41_7399;3_window;AKSHAT;Z705F_library.csv	-2.30366	327	1209	-2.58285	293	1241	-2.44325	0.139594
100949_dir_TRIPLE_MUTN_Short_nuclear_domain;Z705F_HUMAN;KRAB;1;41_14091;3_window;AKSHAT;Z705F_library.csv	0.867521	134	55	0.499682	86	43	0.683601	0.183919
100950_dir_TRIPLE_MUTN_Short_nuclear_domain;Z705F_HUMAN;KRAB;1;41_13408;3_window;AKSHAT;Z705F_library.csv	2.88327	601	61	2.64104	450	51	2.76216	0.121119
100951_dir_TRIPLE_MUTN_Short_nuclear_domain;Z705F_HUMAN;KRAB;1;41_9820;3_window;AKSHAT;Z705F_library.csv	2.77155	848	93	3.54408	825	50	3.15781	0.386262
100952_dir_TRIPLE_MUTN_Short_nuclear_domain;Z705F_HUMAN;KRAB;1;41_8195;3_window;AKSHAT;Z705F_library.csv	-0.0437505	342	264	0.0724698	354	238	0.0143597	0.0581101
100953_dir_TRIPLE_MUTN_Short_nuclear_domain;Z705F_HUMAN;KRAB;1;41_6573;3_window;AKSHAT;Z705F_library.csv	2.70049	217	25	2.10375	152	25	2.40212	0.298366
100954_dir_TRIPLE_MUTN_Short_nuclear_domain;Z705F_HUMAN;KRAB;1;41_5807;3_window;AKSHAT;Z705F_library.csv	2.14188	442	75	1.89297	373	71	2.01742	0.124454
100955_dir_TRIPLE_MUTN_Short_nuclear_domain;Z705F_HUMAN;KRAB;1;41_14965;3_window;AKSHAT;Z705F_library.csv	1.89174	332	67	1.3305	217	61	1.61112	0.280623
100956_dir_TRIPLE_MUTN_Short_nuclear_domain;Z705F_HUMAN;KRAB;1;41_6596;3_window;AKSHAT;Z705F_library.csv	2.56261	213	27	2.30704	224	32	2.43483	0.127788
100957_dir_TRIPLE_MUTN_Short_nuclear_domain;Z705F_HUMAN;KRAB;1;41_5240;3_window;AKSHAT;Z705F_library.csv	-0.336194	293	277	-0.495119	278	277	-0.415657	0.0794625
100958_dir_TRIPLE_MUTN_Short_nuclear_domain;Z705F_HUMAN;KRAB;1;41_11837;3_window;AKSHAT;Z705F_library.csv	2.39948	310	44	3.02324	345	30	2.71136	0.31188
100959_dir_TRIPLE_MUTN_Short_nuclear_domain;Z705F_HUMAN;KRAB;1;41_15145;3_window;AKSHAT;Z705F_library.csv	2.54826	289	37	3.86533	268	13	3.2068	0.658534
100960_dir_TRIPLE_MUTN_Short_nuclear_domain;Z705F_HUMAN;KRAB;1;41_1107;3_window;AKSHAT;Z705F_library.csv	-2.19208	154	527	-3.1584	109	688	-2.67524	0.483158
100961_dir_TRIPLE_MUTN_Short_nuclear_domain;Z705F_HUMAN;KRAB;1;41_12124;3_window;AKSHAT;Z705F_library.csv	2.99045	520	49	2.26658	422	62	2.62852	0.361932
100962_dir_TRIPLE_MUTN_Short_nuclear_domain;Z705F_HUMAN;KRAB;1;41_6377;3_window;AKSHAT;Z705F_library.csv	2.18712	225	37	2.76135	211	22	2.47423	0.287115
100963_dir_TRIPLE_MUTN_Short_nuclear_domain;Z705F_HUMAN;KRAB;1;41_4091;3_window;AKSHAT;Z705F_library.csv	1.60242	296	73	2.66961	207	23	2.13601	0.533594
100964_dir_TRIPLE_MUTN_Short_nuclear_domain;Z705F_HUMAN;KRAB;1;41_3473;3_window;AKSHAT;Z705F_library.csv	2.56007	126	16	2.23665	120	18	2.39836	0.161712
100965_dir_TRIPLE_MUTN_Short_nuclear_domain;Z705F_HUMAN;KRAB;1;41_10024;3_window;AKSHAT;Z705F_library.csv	2.85481	483	50	2.50302	433	54	2.67892	0.175898
100966_dir_TRIPLE_MUTN_Short_nuclear_domain;Z705F_HUMAN;KRAB;1;41_5765;3_window;AKSHAT;Z705F_library.csv	2.24786	685	108	2.01614	658	115	2.132	0.115864
100967_dir_TRIPLE_MUTN_Short_nuclear_domain;Z705F_HUMAN;KRAB;1;41_1791;3_window;AKSHAT;Z705F_library.csv	-1.99481	131	391	-2.53395	106	434	-2.26438	0.269569
100968_dir_TRIPLE_MUTN_Short_nuclear_domain;Z705F_HUMAN;KRAB;1;41_11228;3_window;AKSHAT;Z705F_library.csv	2.07464	225	40	2.81532	229	23	2.44498	0.37034
100969_dir_TRIPLE_MUTN_Short_nuclear_domain;Z705F_HUMAN;KRAB;1;41_4111;3_window;AKSHAT;Z705F_library.csv	1.83457	281	59	1.55279	249	60	1.69368	0.140891
100970_dir_TRIPLE_MUTN_Short_nuclear_domain;Z705F_HUMAN;KRAB;1;41_9143;3_window;AKSHAT;Z705F_library.csv	2.66304	499	59	2.55279	498	60	2.60792	0.0551254
100971_dir_TRIPLE_MUTN_Short_nuclear_domain;Z705F_HUMAN;KRAB;1;41_2000;3_window;AKSHAT;Z705F_library.csv	-2.50852	88	375	-2.60597	102	439	-2.55725	0.0487229
100972_dir_TRIPLE_MUTN_Short_nuclear_domain;Z705F_HUMAN;KRAB;1;41_6762;3_window;AKSHAT;Z705F_library.csv	2.25333	573	90	2.54778	488	59	2.40055	0.147223
100973_dir_TRIPLE_MUTN_Short_nuclear_domain;Z705F_HUMAN;KRAB;1;41_12669;3_window;AKSHAT;Z705F_library.csv	-2.41214	214	853	-2.50922	202	813	-2.46068	0.0485371
100974_dir_TRIPLE_MUTN_Short_nuclear_domain;Z705F_HUMAN;KRAB;1;41_4223;3_window;AKSHAT;Z705F_library.csv	2.04911	105	19	1.87819	78	15	1.96365	0.0854578
100975_dir_TRIPLE_MUTN_Short_nuclear_domain;Z705F_HUMAN;KRAB;1;41_13054;3_window;AKSHAT;Z705F_library.csv	1.92383	152	30	2.59922	180	21	2.26152	0.337695
100976_dir_TRIPLE_MUTN_Short_nuclear_domain;Z705F_HUMAN;KRAB;1;41_9633;3_window;AKSHAT;Z705F_library.csv	2.91067	1215	121	2.76358	999	104	2.83713	0.0735427
100977_dir_TRIPLE_MUTN_Short_nuclear_domain;Z705F_HUMAN;KRAB;1;41_5980;3_window;AKSHAT;Z705F_library.csv	3.72029	88	5	2.95911	77	7	3.3397	0.380591
100978_dir_TRIPLE_MUTN_Short_nuclear_domain;Z705F_HUMAN;KRAB;1;41_1197;3_window;AKSHAT;Z705F_library.csv	2.81452	310	33	2.86374	278	27	2.83913	0.0246071
100979_dir_TRIPLE_MUTN_Short_nuclear_domain;Z705F_HUMAN;KRAB;1;41_14299;3_window;AKSHAT;Z705F_library.csv	2.68345	549	64	2.14179	412	66	2.41262	0.270833
100980_dir_TRIPLE_MUTN_Short_nuclear_domain;Z705F_HUMAN;KRAB;1;41_10995;3_window;AKSHAT;Z705F_library.csv	-1.45283	80	164	-2.01385	69	197	-1.73334	0.280506
100981_dir_TRIPLE_MUTN_Short_nuclear_domain;Z705F_HUMAN;KRAB;1;41_7103;3_window;AKSHAT;Z705F_library.csv	2.28919	607	93	2.23665	420	63	2.26292	0.0262687
100982_dir_TRIPLE_MUTN_Short_nuclear_domain;Z705F_HUMAN;KRAB;1;41_12204;3_window;AKSHAT;Z705F_library.csv	-2.11765	56	182	-3.09194	36	217	-2.6048	0.487148
100983_dir_TRIPLE_MUTN_Short_nuclear_domain;Z705F_HUMAN;KRAB;1;41_2006;3_window;AKSHAT;Z705F_library.csv	-2.4614	217	895	-3.38474	151	1115	-2.92307	0.46167
100984_dir_TRIPLE_MUTN_Short_nuclear_domain;Z705F_HUMAN;KRAB;1;41_11270;3_window;AKSHAT;Z705F_library.csv	-2.06791	143	449	-2.71286	126	584	-2.39039	0.322477
100985_dir_TRIPLE_MUTN_Short_nuclear_domain;Z705F_HUMAN;KRAB;1;41_11360;3_window;AKSHAT;Z705F_library.csv	-1.8796	221	609	-2.70564	170	784	-2.29262	0.413016
100986_dir_TRIPLE_MUTN_Short_nuclear_domain;Z705F_HUMAN;KRAB;1;41_13816;3_window;AKSHAT;Z705F_library.csv	2.70712	436	50	2.49164	358	45	2.59938	0.107737
100987_dir_TRIPLE_MUTN_Short_nuclear_domain;Z705F_HUMAN;KRAB;1;41_907;3_window;AKSHAT;Z705F_library.csv	-1.86759	247	675	-2.34162	192	688	-2.1046	0.237017
100988_dir_TRIPLE_MUTN_Short_nuclear_domain;Z705F_HUMAN;KRAB;1;41_3786;3_window;AKSHAT;Z705F_library.csv	2.05672	150	27	1.46797	90	23	1.76235	0.294375
100989_dir_TRIPLE_MUTN_Short_nuclear_domain;Z705F_HUMAN;KRAB;1;41_15089;3_window;AKSHAT;Z705F_library.csv	2.78748	378	41	2.84761	336	33	2.81754	0.0300619
100990_dir_TRIPLE_MUTN_Short_nuclear_domain;Z705F_HUMAN;KRAB;1;41_5973;3_window;AKSHAT;Z705F_library.csv	2.5966	315	39	2.36318	262	36	2.47989	0.116708
100991_dir_TRIPLE_MUTN_Short_nuclear_domain;Z705F_HUMAN;KRAB;1;41_10882;3_window;AKSHAT;Z705F_library.csv	2.66003	633	75	2.2477	524	78	2.45387	0.206166
100992_dir_TRIPLE_MUTN_Short_nuclear_domain;Z705F_HUMAN;KRAB;1;41_12091;3_window;AKSHAT;Z705F_library.csv	-2.29072	137	502	-2.86362	110	566	-2.57717	0.286448
100993_dir_TRIPLE_MUTN_Short_nuclear_domain;Z705F_HUMAN;KRAB;1;41_4967;3_window;AKSHAT;Z705F_library.csv	2.5109	137	18	2.65619	107	12	2.58354	0.0726441
100994_dir_TRIPLE_MUTN_Short_nuclear_domain;Z705F_HUMAN;KRAB;1;41_327;3_window;AKSHAT;Z705F_library.csv	2.1226	692	119	2.67186	640	71	2.39723	0.274631
100995_dir_TRIPLE_MUTN_Short_nuclear_domain;Z705F_HUMAN;KRAB;1;41_10668;3_window;AKSHAT;Z705F_library.csv	-2.07191	175	551	-2.59075	143	609	-2.33133	0.259419
100996_dir_TRIPLE_MUTN_Short_nuclear_domain;Z705F_HUMAN;KRAB;1;41_8233;3_window;AKSHAT;Z705F_library.csv	2.11884	116	20	2.3384	93	13	2.22862	0.109779
100997_dir_TRIPLE_MUTN_Short_nuclear_domain;Z705F_HUMAN;KRAB;1;41_9111;3_window;AKSHAT;Z705F_library.csv	2.47646	706	95	2.70003	671	73	2.58824	0.111783
100998_dir_TRIPLE_MUTN_Short_nuclear_domain;Z705F_HUMAN;KRAB;1;41_6498;3_window;AKSHAT;Z705F_library.csv	2.2492	419	66	2.61679	295	34	2.433	0.183793
100999_dir_TRIPLE_MUTN_Short_nuclear_domain;Z705F_HUMAN;KRAB;1;41_7414;3_window;AKSHAT;Z705F_library.csv	2.75938	651	72	2.47021	533	68	2.6148	0.144584
101000_dir_TRIPLE_MUTN_Short_nuclear_domain;Z705F_HUMAN;KRAB;1;41_12271;3_window;AKSHAT;Z705F_library.csv	-2.34059	87	330	-2.38821	107	396	-2.3644	0.02381
101001_dir_TRIPLE_MUTN_Short_nuclear_domain;Z705F_HUMAN;KRAB;1;41_12791;3_window;AKSHAT;Z705F_library.csv	1.83176	347	73	1.01906	301	105	1.42541	0.406351
101002_dir_TRIPLE_MUTN_Short_nuclear_domain;Z705F_HUMAN;KRAB;1;41_8052;3_window;AKSHAT;Z705F_library.csv	0.896452	261	105	2.54859	240	29	1.72252	0.82607
101003_dir_TRIPLE_MUTN_Short_nuclear_domain;Z705F_HUMAN;KRAB;1;41_6690;3_window;AKSHAT;Z705F_library.csv	2.55531	416	53	2.3417	337	47	2.4485	0.106806
101004_dir_TRIPLE_MUTN_Short_nuclear_domain;Z705F_HUMAN;KRAB;1;41_3670;3_window;AKSHAT;Z705F_library.csv	2.73118	133	15	2.65349	89	10	2.69234	0.0388478
101005_dir_TRIPLE_MUTN_Short_nuclear_domain;Z705F_HUMAN;KRAB;1;41_1233;3_window;AKSHAT;Z705F_library.csv	1.97325	194	37	1.12261	154	50	1.54793	0.425319
101006_dir_TRIPLE_MUTN_Short_nuclear_domain;Z705F_HUMAN;KRAB;1;41_11286;3_window;AKSHAT;Z705F_library.csv	3.3002	342	26	2.82161	280	28	3.06091	0.239297
101007_dir_TRIPLE_MUTN_Short_nuclear_domain;Z705F_HUMAN;KRAB;1;41_11255;3_window;AKSHAT;Z705F_library.csv	2.72272	238	27	2.09959	194	32	2.41116	0.311563
101008_dir_TRIPLE_MUTN_Short_nuclear_domain;Z705F_HUMAN;KRAB;1;41_13272;3_window;AKSHAT;Z705F_library.csv	2.47761	238	32	2.27106	198	29	2.37433	0.103276
101009_dir_TRIPLE_MUTN_Short_nuclear_domain;Z705F_HUMAN;KRAB;1;41_898;3_window;AKSHAT;Z705F_library.csv	-1.36359	233	449	-1.74347	207	490	-1.55353	0.189937
101010_dir_TRIPLE_MUTN_Short_nuclear_domain;Z705F_HUMAN;KRAB;1;41_7119;3_window;AKSHAT;Z705F_library.csv	-1.5523	163	358	-2.05613	150	441	-1.80422	0.251919
101011_dir_TRIPLE_MUTN_Short_nuclear_domain;Z705F_HUMAN;KRAB;1;41_15251;3_window;AKSHAT;Z705F_library.csv	2.46935	599	81	2.74415	417	44	2.60675	0.1374
101012_dir_TRIPLE_MUTN_Short_nuclear_domain;Z705F_HUMAN;KRAB;1;41_2195;3_window;AKSHAT;Z705F_library.csv	2.25279	891	140	2.19084	775	120	2.22182	0.0309729
101013_dir_TRIPLE_MUTN_Short_nuclear_domain;Z705F_HUMAN;KRAB;1;41_3433;3_window;AKSHAT;Z705F_library.csv	3.21006	346	28	1.98081	268	48	2.59544	0.614628
101014_dir_TRIPLE_MUTN_Short_nuclear_domain;Z705F_HUMAN;KRAB;1;41_13393;3_window;AKSHAT;Z705F_library.csv	2.68306	283	33	2.49273	207	26	2.58789	0.095163
101015_dir_TRIPLE_MUTN_Short_nuclear_domain;Z705F_HUMAN;KRAB;1;41_4082;3_window;AKSHAT;Z705F_library.csv	2.63183	389	47	2.18151	308	48	2.40667	0.225161
101016_dir_TRIPLE_MUTN_Short_nuclear_domain;Z705F_HUMAN;KRAB;1;41_10889;3_window;AKSHAT;Z705F_library.csv	2.26802	283	44	2.31291	246	35	2.29047	0.0224479
101017_dir_TRIPLE_MUTN_Short_nuclear_domain;Z705F_HUMAN;KRAB;1;41_6346;3_window;AKSHAT;Z705F_library.csv	2.71772	448	51	2.54915	356	43	2.63344	0.084285
101018_dir_TRIPLE_MUTN_Short_nuclear_domain;Z705F_HUMAN;KRAB;1;41_8072;3_window;AKSHAT;Z705F_library.csv	2.47588	364	49	2.23329	286	43	2.35458	0.121294
101019_dir_TRIPLE_MUTN_Short_nuclear_domain;Z705F_HUMAN;KRAB;1;41_336;3_window;AKSHAT;Z705F_library.csv	2.39015	63	9	2.20012	52	8	2.29513	0.0950122
101020_dir_TRIPLE_MUTN_Short_nuclear_domain;Z705F_HUMAN;KRAB;1;41_4824;3_window;AKSHAT;Z705F_library.csv	2.57375	318	40	3.43985	307	20	3.0068	0.433051
101021_dir_TRIPLE_MUTN_Short_nuclear_domain;Z705F_HUMAN;KRAB;1;41_3744;3_window;AKSHAT;Z705F_library.csv	2.90706	1232	123	2.94432	1067	98	2.92569	0.0186267
101022_dir_TRIPLE_MUTN_Short_nuclear_domain;Z705F_HUMAN;KRAB;1;41_6884;3_window;AKSHAT;Z705F_library.csv	2.70049	217	25	3.25457	162	12	2.97753	0.277042
101023_dir_TRIPLE_MUTN_Short_nuclear_domain;Z705F_HUMAN;KRAB;1;41_3303;3_window;AKSHAT;Z705F_library.csv	-2.47108	138	573	-2.52489	131	533	-2.49798	0.0269055
101024_dir_TRIPLE_MUTN_Short_nuclear_domain;Z705F_HUMAN;KRAB;1;41_8647;3_window;AKSHAT;Z705F_library.csv	-2.41296	85	339	-2.9615	75	413	-2.68723	0.274269
101025_dir_TRIPLE_MUTN_Short_nuclear_domain;Z705F_HUMAN;KRAB;1;41_2946;3_window;AKSHAT;Z705F_library.csv	3.02213	499	46	2.87962	406	39	2.95087	0.0712547
101026_dir_TRIPLE_MUTN_Short_nuclear_domain;Z705F_HUMAN;KRAB;1;41_5895;3_window;AKSHAT;Z705F_library.csv	2.72327	582	66	2.61617	477	55	2.66972	0.0535523
101027_dir_TRIPLE_MUTN_Short_nuclear_domain;Z705F_HUMAN;KRAB;1;41_5551;3_window;AKSHAT;Z705F_library.csv	2.299	46	7	1.58714	34	8	1.94307	0.355927
101028_dir_TRIPLE_MUTN_Short_nuclear_domain;Z705F_HUMAN;KRAB;1;41_14657;3_window;AKSHAT;Z705F_library.csv	3.01575	216	20	1.98907	146	26	2.50241	0.513342
101029_dir_TRIPLE_MUTN_Short_nuclear_domain;Z705F_HUMAN;KRAB;1;41_15041;3_window;AKSHAT;Z705F_library.csv	-0.711231	261	320	-0.939007	242	328	-0.825119	0.113888
101030_dir_TRIPLE_MUTN_Short_nuclear_domain;Z705F_HUMAN;KRAB;1;41_3252;3_window;AKSHAT;Z705F_library.csv	1.70617	61	14	2.30704	56	8	2.00661	0.300432
101031_dir_TRIPLE_MUTN_Short_nuclear_domain;Z705F_HUMAN;KRAB;1;41_13304;3_window;AKSHAT;Z705F_library.csv	-0.243472	379	336	-0.35736	371	336	-0.300416	0.0569439
101032_dir_TRIPLE_MUTN_Short_nuclear_domain;Z705F_HUMAN;KRAB;1;41_5559;3_window;AKSHAT;Z705F_library.csv	2.36829	393	57	2.87962	406	39	2.62395	0.255665
101033_dir_TRIPLE_MUTN_Short_nuclear_domain;Z705F_HUMAN;KRAB;1;41_429;3_window;AKSHAT;Z705F_library.csv	2.82078	217	23	2.23351	153	23	2.52714	0.293636
101034_dir_TRIPLE_MUTN_Short_nuclear_domain;Z705F_HUMAN;KRAB;1;41_1101;3_window;AKSHAT;Z705F_library.csv	3.48968	135	9	1.05608	50	17	2.27288	1.2168
101035_dir_TRIPLE_MUTN_Short_nuclear_domain;Z705F_HUMAN;KRAB;1;41_3912;3_window;AKSHAT;Z705F_library.csv	-1.58713	396	891	-2.23417	325	1081	-1.91065	0.32352
101036_dir_TRIPLE_MUTN_Short_nuclear_domain;Z705F_HUMAN;KRAB;1;41_9171;3_window;AKSHAT;Z705F_library.csv	2.30526	231	35	2.61738	217	25	2.46132	0.15606
101037_dir_TRIPLE_MUTN_Short_nuclear_domain;Z705F_HUMAN;KRAB;1;41_14469;3_window;AKSHAT;Z705F_library.csv	-2.13967	220	726	-2.56139	185	772	-2.35053	0.210859
101038_dir_TRIPLE_MUTN_Short_nuclear_domain;Z705F_HUMAN;KRAB;1;41_5181;3_window;AKSHAT;Z705F_library.csv	2.65679	160	19	1.95386	137	25	2.30532	0.351467
101039_dir_TRIPLE_MUTN_Short_nuclear_domain;Z705F_HUMAN;KRAB;1;41_7476;3_window;AKSHAT;Z705F_library.csv	-2.31008	262	973	-2.82086	209	1044	-2.56547	0.255392
101040_dir_TRIPLE_MUTN_Short_nuclear_domain;Z705F_HUMAN;KRAB;1;41_870;3_window;AKSHAT;Z705F_library.csv	2.85475	454	47	1.82626	311	62	2.3405	0.514247
101041_dir_TRIPLE_MUTN_Short_nuclear_domain;Z705F_HUMAN;KRAB;1;41_13924;3_window;AKSHAT;Z705F_library.csv	2.46321	405	55	2.08464	276	46	2.27393	0.189283
101042_dir_TRIPLE_MUTN_Short_nuclear_domain;Z705F_HUMAN;KRAB;1;41_11577;3_window;AKSHAT;Z705F_library.csv	2.65679	320	38	1.44494	181	47	2.05087	0.605926
101043_dir_TRIPLE_MUTN_Short_nuclear_domain;Z705F_HUMAN;KRAB;1;41_8533;3_window;AKSHAT;Z705F_library.csv	3.11117	150	13	2.95911	154	14	3.03514	0.0760282
101044_dir_TRIPLE_MUTN_Short_nuclear_domain;Z705F_HUMAN;KRAB;1;41_411;3_window;AKSHAT;Z705F_library.csv	2.42607	122	17	1.52943	49	12	1.97775	0.448318
101045_dir_TRIPLE_MUTN_Short_nuclear_domain;Z705F_HUMAN;KRAB;1;41_11443;3_window;AKSHAT;Z705F_library.csv	-2.19363	101	346	-3.07017	64	380	-2.6319	0.438274
101046_dir_TRIPLE_MUTN_Short_nuclear_domain;Z705F_HUMAN;KRAB;1;41_8557;3_window;AKSHAT;Z705F_library.csv	3.06699	235	21	2.22053	178	27	2.64376	0.423231
101047_dir_TRIPLE_MUTN_Short_nuclear_domain;Z705F_HUMAN;KRAB;1;41_1312;3_window;AKSHAT;Z705F_library.csv	0.850139	402	167	0.477081	380	193	0.66361	0.186529
101048_dir_TRIPLE_MUTN_Short_nuclear_domain;Z705F_HUMAN;KRAB;1;41_15042;3_window;AKSHAT;Z705F_library.csv	-2.50577	154	655	-2.80992	141	699	-2.65784	0.152071
101049_dir_TRIPLE_MUTN_Short_nuclear_domain;Z705F_HUMAN;KRAB;1;41_5386;3_window;AKSHAT;Z705F_library.csv	2.0202	65	12	2.85723	82	8	2.43872	0.418519
101050_dir_TRIPLE_MUTN_Short_nuclear_domain;Z705F_HUMAN;KRAB;1;41_2452;3_window;AKSHAT;Z705F_library.csv	2.22813	244	39	1.56839	172	41	1.89826	0.329866
101051_dir_TRIPLE_MUTN_Short_nuclear_domain;Z705F_HUMAN;KRAB;1;41_11271;3_window;AKSHAT;Z705F_library.csv	2.22466	543	87	1.36508	317	87	1.79487	0.429789
101052_dir_TRIPLE_MUTN_Short_nuclear_domain;Z705F_HUMAN;KRAB;1;41_14139;3_window;AKSHAT;Z705F_library.csv	2.81726	320	34	2.71811	363	39	2.76768	0.0495754
101053_dir_TRIPLE_MUTN_Short_nuclear_domain;Z705F_HUMAN;KRAB;1;41_2204;3_window;AKSHAT;Z705F_library.csv	-2.47085	33	137	-3.36091	19	138	-2.91588	0.445034
101054_dir_TRIPLE_MUTN_Short_nuclear_domain;Z705F_HUMAN;KRAB;1;41_15193;3_window;AKSHAT;Z705F_library.csv	-1.32235	55	103	-2.27793	35	120	-1.80014	0.477788
101055_dir_TRIPLE_MUTN_Short_nuclear_domain;Z705F_HUMAN;KRAB;1;41_11491;3_window;AKSHAT;Z705F_library.csv	2.99847	747	70	2.62238	601	69	2.81043	0.188047
101056_dir_TRIPLE_MUTN_Short_nuclear_domain;Z705F_HUMAN;KRAB;1;41_4920;3_window;AKSHAT;Z705F_library.csv	2.59939	437	54	2.6918	393	43	2.6456	0.0462048
101057_dir_TRIPLE_MUTN_Short_nuclear_domain;Z705F_HUMAN;KRAB;1;41_803;3_window;AKSHAT;Z705F_library.csv	-2.15882	93	311	-3.41748	56	423	-2.78815	0.629328
101058_dir_TRIPLE_MUTN_Short_nuclear_domain;Z705F_HUMAN;KRAB;1;41_7986;3_window;AKSHAT;Z705F_library.csv	1.50879	19	5	0.0846445	9	6	0.796718	0.712073
101059_dir_TRIPLE_MUTN_Short_nuclear_domain;Z705F_HUMAN;KRAB;1;41_13142;3_window;AKSHAT;Z705F_library.csv	3.03675	526	48	3.00941	467	41	3.02308	0.0136694
101060_dir_TRIPLE_MUTN_Short_nuclear_domain;Z705F_HUMAN;KRAB;1;41_3987;3_window;AKSHAT;Z705F_library.csv	3.61842	82	5	2.49968	72	9	3.05905	0.559367
101061_dir_TRIPLE_MUTN_Short_nuclear_domain;Z705F_HUMAN;KRAB;1;41_5107;3_window;AKSHAT;Z705F_library.csv	-2.32717	219	823	-2.1561	265	835	-2.24164	0.0855343
101062_dir_TRIPLE_MUTN_Short_nuclear_domain;Z705F_HUMAN;KRAB;1;41_15035;3_window;AKSHAT;Z705F_library.csv	3.23049	188	15	2.74314	161	17	2.98681	0.243677
101063_dir_TRIPLE_MUTN_Short_nuclear_domain;Z705F_HUMAN;KRAB;1;41_12647;3_window;AKSHAT;Z705F_library.csv	-2.26807	252	909	-2.78609	202	985	-2.52708	0.259011
101064_dir_TRIPLE_MUTN_Short_nuclear_domain;Z705F_HUMAN;KRAB;1;41_5195;3_window;AKSHAT;Z705F_library.csv	2.49927	151	20	2.65955	143	16	2.57941	0.0801428
101065_dir_TRIPLE_MUTN_Short_nuclear_domain;Z705F_HUMAN;KRAB;1;41_8963;3_window;AKSHAT;Z705F_library.csv	-1.34795	160	305	-1.93911	128	347	-1.64353	0.295582
101066_dir_TRIPLE_MUTN_Short_nuclear_domain;Z705F_HUMAN;KRAB;1;41_15962;3_window;AKSHAT;Z705F_library.csv	1.72963	279	63	1.9534	252	46	1.84152	0.111884
101067_dir_TRIPLE_MUTN_Short_nuclear_domain;Z705F_HUMAN;KRAB;1;41_12732;3_window;AKSHAT;Z705F_library.csv	1.16775	15	5	1.26522	17	5	1.21649	0.0487316
101068_dir_TRIPLE_MUTN_Short_nuclear_domain;Z705F_HUMAN;KRAB;1;41_5238;3_window;AKSHAT;Z705F_library.csv	2.0321	71	13	2.28104	55	8	2.15657	0.124472
101069_dir_TRIPLE_MUTN_Short_nuclear_domain;Z705F_HUMAN;KRAB;1;41_5270;3_window;AKSHAT;Z705F_library.csv	2.06568	341	61	1.36387	233	64	1.71477	0.350907
101070_dir_TRIPLE_MUTN_Short_nuclear_domain;Z705F_HUMAN;KRAB;1;41_7558;3_window;AKSHAT;Z705F_library.csv	2.88235	256	26	2.01331	217	38	2.44783	0.434523
101071_dir_TRIPLE_MUTN_Short_nuclear_domain;Z705F_HUMAN;KRAB;1;41_2242;3_window;AKSHAT;Z705F_library.csv	-2.35433	170	651	-2.71461	153	710	-2.53447	0.180137
101072_dir_TRIPLE_MUTN_Short_nuclear_domain;Z705F_HUMAN;KRAB;1;41_8675;3_window;AKSHAT;Z705F_library.csv	2.54627	429	55	2.22138	376	57	2.38382	0.162442
101073_dir_TRIPLE_MUTN_Short_nuclear_domain;Z705F_HUMAN;KRAB;1;41_2412;3_window;AKSHAT;Z705F_library.csv	0.720295	11	5				0.720295
101074_dir_TRIPLE_MUTN_Short_nuclear_domain;Z705F_HUMAN;KRAB;1;41_3286;3_window;AKSHAT;Z705F_library.csv	2.54432	296	38	1.99718	192	34	2.27075	0.273568
101075_dir_TRIPLE_MUTN_Short_nuclear_domain;Z705F_HUMAN;KRAB;1;41_10510;3_window;AKSHAT;Z705F_library.csv	-2.23804	274	968	-2.07632	323	963	-2.15718	0.0808602
101076_dir_TRIPLE_MUTN_Short_nuclear_domain;Z705F_HUMAN;KRAB;1;41_8239;3_window;AKSHAT;Z705F_library.csv	2.99888	459	43	2.47696	441	56	2.73792	0.260957
101077_dir_TRIPLE_MUTN_Short_nuclear_domain;Z705F_HUMAN;KRAB;1;41_1023;3_window;AKSHAT;Z705F_library.csv	2.84406	326	34	3.57436	337	20	3.20921	0.365151
101078_dir_TRIPLE_MUTN_Short_nuclear_domain;Z705F_HUMAN;KRAB;1;41_14660;3_window;AKSHAT;Z705F_library.csv	-2.07487	129	407	-2.45141	135	522	-2.26314	0.188271
101079_dir_TRIPLE_MUTN_Short_nuclear_domain;Z705F_HUMAN;KRAB;1;41_604;3_window;AKSHAT;Z705F_library.csv	2.75729	316	35	2.75544	277	29	2.75637	0.000922845
101080_dir_TRIPLE_MUTN_Short_nuclear_domain;Z705F_HUMAN;KRAB;1;41_4965;3_window;AKSHAT;Z705F_library.csv	-2.21575	211	734	-2.41629	190	717	-2.31602	0.100273
101081_dir_TRIPLE_MUTN_Short_nuclear_domain;Z705F_HUMAN;KRAB;1;41_15895;3_window;AKSHAT;Z705F_library.csv	2.24775	241	38	1.87982	177	34	2.06379	0.183964
101082_dir_TRIPLE_MUTN_Short_nuclear_domain;Z705F_HUMAN;KRAB;1;41_14621;3_window;AKSHAT;Z705F_library.csv	2.97511	357	34	2.9065	350	33	2.9408	0.0343048
101083_dir_TRIPLE_MUTN_Short_nuclear_domain;Z705F_HUMAN;KRAB;1;41_10733;3_window;AKSHAT;Z705F_library.csv	2.91907	101	10	2.4795	71	9	2.69929	0.219785
101084_dir_TRIPLE_MUTN_Short_nuclear_domain;Z705F_HUMAN;KRAB;1;41_15104;3_window;AKSHAT;Z705F_library.csv	2.42212	365	51	1.67553	244	54	2.04883	0.373293
101085_dir_TRIPLE_MUTN_Short_nuclear_domain;Z705F_HUMAN;KRAB;1;41_11500;3_window;AKSHAT;Z705F_library.csv	-1.95155	87	252	-2.52448	74	301	-2.23801	0.28647
101086_dir_TRIPLE_MUTN_Short_nuclear_domain;Z705F_HUMAN;KRAB;1;41_11194;3_window;AKSHAT;Z705F_library.csv	-1.98356	182	539	-2.61503	145	628	-2.29929	0.315737
101087_dir_TRIPLE_MUTN_Short_nuclear_domain;Z705F_HUMAN;KRAB;1;41_5650;3_window;AKSHAT;Z705F_library.csv	2.81253	394	42	2.3863	318	43	2.59941	0.213113
101088_dir_TRIPLE_MUTN_Short_nuclear_domain;Z705F_HUMAN;KRAB;1;41_14179;3_window;AKSHAT;Z705F_library.csv	2.92996	173	17	1.96535	116	21	2.44765	0.482305
101089_dir_TRIPLE_MUTN_Short_nuclear_domain;Z705F_HUMAN;KRAB;1;41_3388;3_window;AKSHAT;Z705F_library.csv	2.89358	129	13	2.13195	124	20	2.51276	0.380814
101090_dir_TRIPLE_MUTN_Short_nuclear_domain;Z705F_HUMAN;KRAB;1;41_7637;3_window;AKSHAT;Z705F_library.csv	2.49324	406	54	2.06797	344	58	2.2806	0.212637
101091_dir_TRIPLE_MUTN_Short_nuclear_domain;Z705F_HUMAN;KRAB;1;41_7539;3_window;AKSHAT;Z705F_library.csv	2.58816	538	67	2.53602	402	49	2.56209	0.0260702
101092_dir_TRIPLE_MUTN_Short_nuclear_domain;Z705F_HUMAN;KRAB;1;41_10221;3_window;AKSHAT;Z705F_library.csv	2.54884	336	43	2.47831	268	34	2.51358	0.0352677
101093_dir_TRIPLE_MUTN_Short_nuclear_domain;Z705F_HUMAN;KRAB;1;41_6936;3_window;AKSHAT;Z705F_library.csv	2.29174	85	13	2.66961	90	10	2.48067	0.188932
101094_dir_TRIPLE_MUTN_Short_nuclear_domain;Z705F_HUMAN;KRAB;1;41_2131;3_window;AKSHAT;Z705F_library.csv	0.845826	12	5				0.845826
101095_dir_TRIPLE_MUTN_Short_nuclear_domain;Z705F_HUMAN;KRAB;1;41_6838;3_window;AKSHAT;Z705F_library.csv	3.24352	430	34	3.09321	338	28	3.16836	0.0751573
101096_dir_TRIPLE_MUTN_Short_nuclear_domain;Z705F_HUMAN;KRAB;1;41_12465;3_window;AKSHAT;Z705F_library.csv	-2.1782	262	888	-2.41593	242	913	-2.29706	0.118862
101097_dir_TRIPLE_MUTN_Short_nuclear_domain;Z705F_HUMAN;KRAB;1;41_12316;3_window;AKSHAT;Z705F_library.csv	-2.49664	106	448	-2.72792	79	370	-2.61228	0.115638
101098_dir_TRIPLE_MUTN_Short_nuclear_domain;Z705F_HUMAN;KRAB;1;41_13444;3_window;AKSHAT;Z705F_library.csv	2.72805	522	59	2.31652	458	65	2.52229	0.205768
101099_dir_TRIPLE_MUTN_Short_nuclear_domain;Z705F_HUMAN;KRAB;1;41_15985;3_window;AKSHAT;Z705F_library.csv	2.06084	117	21	2.16711	108	17	2.11397	0.0531341
101100_dir_TRIPLE_MUTN_Short_nuclear_domain;Z705F_HUMAN;KRAB;1;41_3602;3_window;AKSHAT;Z705F_library.csv	-2.4247	192	772	-2.89901	172	907	-2.66186	0.237154
101101_dir_TRIPLE_MUTN_Short_nuclear_domain;Z705F_HUMAN;KRAB;1;41_6621;3_window;AKSHAT;Z705F_library.csv	2.94158	872	85	2.64964	861	97	2.79561	0.145973
101102_dir_TRIPLE_MUTN_Short_nuclear_domain;Z705F_HUMAN;KRAB;1;41_5222;3_window;AKSHAT;Z705F_library.csv	2.50217	348	46	2.63452	325	37	2.56835	0.0661759
101103_dir_TRIPLE_MUTN_Short_nuclear_domain;Z705F_HUMAN;KRAB;1;41_9274;3_window;AKSHAT;Z705F_library.csv	2.28863	535	82	2.16481	444	70	2.22672	0.0619097
101104_dir_TRIPLE_MUTN_Short_nuclear_domain;Z705F_HUMAN;KRAB;1;41_3032;3_window;AKSHAT;Z705F_library.csv	1.67025	85	20	1.65722	58	13	1.66374	0.00651535
101105_dir_TRIPLE_MUTN_Short_nuclear_domain;Z705F_HUMAN;KRAB;1;41_7663;3_window;AKSHAT;Z705F_library.csv	2.05705	489	88	1.76887	376	78	1.91296	0.144091
101106_dir_TRIPLE_MUTN_Short_nuclear_domain;Z705F_HUMAN;KRAB;1;41_8805;3_window;AKSHAT;Z705F_library.csv	-2.11765	104	338	-3.08184	70	419	-2.59974	0.482096
101107_dir_TRIPLE_MUTN_Short_nuclear_domain;Z705F_HUMAN;KRAB;1;41_10143;3_window;AKSHAT;Z705F_library.csv	2.85365	222	23	2.02324	230	40	2.43844	0.415201
101108_dir_TRIPLE_MUTN_Short_nuclear_domain;Z705F_HUMAN;KRAB;1;41_2437;3_window;AKSHAT;Z705F_library.csv	2.57327	151	19	2.6207	87	10	2.59698	0.0237145
101109_dir_TRIPLE_MUTN_Short_nuclear_domain;Z705F_HUMAN;KRAB;1;41_5395;3_window;AKSHAT;Z705F_library.csv	2.57556	199	25	2.79246	196	20	2.68401	0.108452
101110_dir_TRIPLE_MUTN_Short_nuclear_domain;Z705F_HUMAN;KRAB;1;41_9410;3_window;AKSHAT;Z705F_library.csv	2.07173	247	44	1.80843	218	44	1.94008	0.131646
101111_dir_TRIPLE_MUTN_Short_nuclear_domain;Z705F_HUMAN;KRAB;1;41_6361;3_window;AKSHAT;Z705F_library.csv	2.45913	257	35	2.36148	189	26	2.41031	0.048824
101112_dir_TRIPLE_MUTN_Short_nuclear_domain;Z705F_HUMAN;KRAB;1;41_15528;3_window;AKSHAT;Z705F_library.csv	2.10187	321	56	1.16502	203	64	1.63344	0.468424
101113_dir_TRIPLE_MUTN_Short_nuclear_domain;Z705F_HUMAN;KRAB;1;41_7197;3_window;AKSHAT;Z705F_library.csv	-2.47636	227	946	-2.73139	213	1000	-2.60387	0.127518
101114_dir_TRIPLE_MUTN_Short_nuclear_domain;Z705F_HUMAN;KRAB;1;41_2321;3_window;AKSHAT;Z705F_library.csv	2.88814	346	35	2.07159	220	37	2.47986	0.408274
101115_dir_TRIPLE_MUTN_Short_nuclear_domain;Z705F_HUMAN;KRAB;1;41_10984;3_window;AKSHAT;Z705F_library.csv	1.74326	76	17	2.59922	60	7	2.17124	0.427981
101116_dir_TRIPLE_MUTN_Short_nuclear_domain;Z705F_HUMAN;KRAB;1;41_1751;3_window;AKSHAT;Z705F_library.csv	2.2595	422	66	2.45826	412	53	2.35888	0.0993829
101117_dir_TRIPLE_MUTN_Short_nuclear_domain;Z705F_HUMAN;KRAB;1;41_5091;3_window;AKSHAT;Z705F_library.csv	2.67025	153	18	3.90567	106	5	3.28796	0.61771
101118_dir_TRIPLE_MUTN_Short_nuclear_domain;Z705F_HUMAN;KRAB;1;41_1367;3_window;AKSHAT;Z705F_library.csv	2.49074	683	91	2.1833	469	73	2.33702	0.153718
101119_dir_TRIPLE_MUTN_Short_nuclear_domain;Z705F_HUMAN;KRAB;1;41_4354;3_window;AKSHAT;Z705F_library.csv	1.31976	190	57	1.66195	188	42	1.49086	0.171098
101120_dir_TRIPLE_MUTN_Short_nuclear_domain;Z705F_HUMAN;KRAB;1;41_3625;3_window;AKSHAT;Z705F_library.csv	2.30682	370	56	2.06737	332	56	2.18709	0.119726
101121_dir_TRIPLE_MUTN_Short_nuclear_domain;Z705F_HUMAN;KRAB;1;41_525;3_window;AKSHAT;Z705F_library.csv	2.37737	562	81	2.15132	465	74	2.26434	0.113026
101122_dir_TRIPLE_MUTN_Short_nuclear_domain;Z705F_HUMAN;KRAB;1;41_15735;3_window;AKSHAT;Z705F_library.csv	2.73871	410	46	2.57388	379	45	2.6563	0.0824132
101123_dir_TRIPLE_MUTN_Short_nuclear_domain;Z705F_HUMAN;KRAB;1;41_8562;3_window;AKSHAT;Z705F_library.csv	-2.50318	57	242	-3.17337	45	287	-2.83828	0.335095
101124_dir_TRIPLE_MUTN_Short_nuclear_domain;Z705F_HUMAN;KRAB;1;41_1268;3_window;AKSHAT;Z705F_library.csv	-2.15417	99	330	-2.34483	115	413	-2.2495	0.0953257
101125_dir_TRIPLE_MUTN_Short_nuclear_domain;Z705F_HUMAN;KRAB;1;41_15460;3_window;AKSHAT;Z705F_library.csv	-2.12721	162	530	-2.51728	148	599	-2.32224	0.195035
101126_dir_TRIPLE_MUTN_Short_nuclear_domain;Z705F_HUMAN;KRAB;1;41_10860;3_window;AKSHAT;Z705F_library.csv	-2.52664	92	397	-2.91125	88	468	-2.71895	0.192304
101127_dir_TRIPLE_MUTN_Short_nuclear_domain;Z705F_HUMAN;KRAB;1;41_5864;3_window;AKSHAT;Z705F_library.csv	-2.26178	164	589	-2.45667	151	586	-2.35923	0.0974447
101128_dir_TRIPLE_MUTN_Short_nuclear_domain;Z705F_HUMAN;KRAB;1;41_2003;3_window;AKSHAT;Z705F_library.csv	-2.35832	75	288	-2.143	98	306	-2.25066	0.10766
101129_dir_TRIPLE_MUTN_Short_nuclear_domain;Z705F_HUMAN;KRAB;1;41_14291;3_window;AKSHAT;Z705F_library.csv	2.51353	183	24	3.05148	129	11	2.7825	0.268975
101130_dir_TRIPLE_MUTN_Short_nuclear_domain;Z705F_HUMAN;KRAB;1;41_7420;3_window;AKSHAT;Z705F_library.csv	2.86719	721	74	3.02643	680	59	2.94681	0.0796183
101131_dir_TRIPLE_MUTN_Short_nuclear_domain;Z705F_HUMAN;KRAB;1;41_11937;3_window;AKSHAT;Z705F_library.csv	2.71042	437	50	2.2763	418	61	2.49336	0.21706
101132_dir_TRIPLE_MUTN_Short_nuclear_domain;Z705F_HUMAN;KRAB;1;41_7401;3_window;AKSHAT;Z705F_library.csv	-1.91245	387	1091	-1.95874	389	1069	-1.9356	0.0231416
101133_dir_TRIPLE_MUTN_Short_nuclear_domain;Z705F_HUMAN;KRAB;1;41_759;3_window;AKSHAT;Z705F_library.csv	2.46913	488	66	2.65851	518	58	2.56382	0.0946875
101134_dir_TRIPLE_MUTN_Short_nuclear_domain;Z705F_HUMAN;KRAB;1;41_9006;3_window;AKSHAT;Z705F_library.csv	-2.33415	143	540	-2.29652	167	580	-2.31534	0.0188152
101135_dir_TRIPLE_MUTN_Short_nuclear_domain;Z705F_HUMAN;KRAB;1;41_10709;3_window;AKSHAT;Z705F_library.csv	-2.31231	303	1127	-2.59846	277	1186	-2.45539	0.143079
101136_dir_TRIPLE_MUTN_Short_nuclear_domain;Z705F_HUMAN;KRAB;1;41_8848;3_window;AKSHAT;Z705F_library.csv	-2.08676	138	439	-2.82225	94	470	-2.4545	0.367742
101137_dir_TRIPLE_MUTN_Short_nuclear_domain;Z705F_HUMAN;KRAB;1;41_4408;3_window;AKSHAT;Z705F_library.csv	-1.99932	169	506	-2.56305	135	564	-2.28119	0.281865
101138_dir_TRIPLE_MUTN_Short_nuclear_domain;Z705F_HUMAN;KRAB;1;41_10618;3_window;AKSHAT;Z705F_library.csv	2.92448	294	29	2.17775	224	35	2.55112	0.373364
101139_dir_TRIPLE_MUTN_Short_nuclear_domain;Z705F_HUMAN;KRAB;1;41_13757;3_window;AKSHAT;Z705F_library.csv	1.81777	499	106	2.7576	507	53	2.28769	0.469918
101140_dir_TRIPLE_MUTN_Short_nuclear_domain;Z705F_HUMAN;KRAB;1;41_515;3_window;AKSHAT;Z705F_library.csv	-2.2501	272	969	-2.20882	302	987	-2.22946	0.0206397
101141_dir_TRIPLE_MUTN_Short_nuclear_domain;Z705F_HUMAN;KRAB;1;41_6069;3_window;AKSHAT;Z705F_library.csv	-2.68477	146	703	-2.95283	133	728	-2.8188	0.134033
101142_dir_TRIPLE_MUTN_Short_nuclear_domain;Z705F_HUMAN;KRAB;1;41_6287;3_window;AKSHAT;Z705F_library.csv	2.62306	436	53	3.05968	401	34	2.84137	0.218311
101143_dir_TRIPLE_MUTN_Short_nuclear_domain;Z705F_HUMAN;KRAB;1;41_1372;3_window;AKSHAT;Z705F_library.csv	2.78561	488	53	2.97827	379	34	2.88194	0.0963326
101144_dir_TRIPLE_MUTN_Short_nuclear_domain;Z705F_HUMAN;KRAB;1;41_3290;3_window;AKSHAT;Z705F_library.csv	-1.96281	161	470	-2.32297	134	474	-2.14289	0.180082
101145_dir_TRIPLE_MUTN_Short_nuclear_domain;Z705F_HUMAN;KRAB;1;41_15348;3_window;AKSHAT;Z705F_library.csv	2.55047	618	79	2.88825	576	55	2.71936	0.168887
101146_dir_TRIPLE_MUTN_Short_nuclear_domain;Z705F_HUMAN;KRAB;1;41_3657;3_window;AKSHAT;Z705F_library.csv	2.47826	692	93	2.30971	540	77	2.39399	0.0842747
101147_dir_TRIPLE_MUTN_Short_nuclear_domain;Z705F_HUMAN;KRAB;1;41_1075;3_window;AKSHAT;Z705F_library.csv	2.7194	642	73	2.7085	564	61	2.71395	0.00545002
101148_dir_TRIPLE_MUTN_Short_nuclear_domain;Z705F_HUMAN;KRAB;1;41_4027;3_window;AKSHAT;Z705F_library.csv	2.69827	130	15	1.63093	92	21	2.1646	0.533671
101149_dir_TRIPLE_MUTN_Short_nuclear_domain;Z705F_HUMAN;KRAB;1;41_6831;3_window;AKSHAT;Z705F_library.csv	3.50033	136	9	2.80843	109	11	3.15438	0.345947
101150_dir_TRIPLE_MUTN_Short_nuclear_domain;Z705F_HUMAN;KRAB;1;41_15619;3_window;AKSHAT;Z705F_library.csv	2.05094	581	105	2.57941	558	66	2.31517	0.264235
101151_dir_TRIPLE_MUTN_Short_nuclear_domain;Z705F_HUMAN;KRAB;1;41_4572;3_window;AKSHAT;Z705F_library.csv	2.49278	233	31	2.25045	175	26	2.37162	0.121164
101152_dir_TRIPLE_MUTN_Short_nuclear_domain;Z705F_HUMAN;KRAB;1;41_2728;3_window;AKSHAT;Z705F_library.csv	2.66751	263	31	2.60749	250	29	2.6375	0.0300143
101153_dir_TRIPLE_MUTN_Short_nuclear_domain;Z705F_HUMAN;KRAB;1;41_8383;3_window;AKSHAT;Z705F_library.csv	3.02573	174	16	2.91818	139	13	2.97196	0.0537756
101154_dir_TRIPLE_MUTN_Short_nuclear_domain;Z705F_HUMAN;KRAB;1;41_1455;3_window;AKSHAT;Z705F_library.csv	2.44529	320	44	2.89909	306	29	2.67219	0.226901
101155_dir_TRIPLE_MUTN_Short_nuclear_domain;Z705F_HUMAN;KRAB;1;41_7342;3_window;AKSHAT;Z705F_library.csv	2.70905	358	41	2.29824	327	47	2.50365	0.205407
101156_dir_TRIPLE_MUTN_Short_nuclear_domain;Z705F_HUMAN;KRAB;1;41_4584;3_window;AKSHAT;Z705F_library.csv	2.48091	164	22	2.17579	147	23	2.32835	0.15256
101157_dir_TRIPLE_MUTN_Short_nuclear_domain;Z705F_HUMAN;KRAB;1;41_15293;3_window;AKSHAT;Z705F_library.csv	2.241	303	48	1.85854	277	54	2.04977	0.191233
101158_dir_TRIPLE_MUTN_Short_nuclear_domain;Z705F_HUMAN;KRAB;1;41_7652;3_window;AKSHAT;Z705F_library.csv	1.78443	23	5	1.98511	28	5	1.88477	0.100342
101159_dir_TRIPLE_MUTN_Short_nuclear_domain;Z705F_HUMAN;KRAB;1;41_11163;3_window;AKSHAT;Z705F_library.csv	-2.51515	121	518	-2.94284	117	636	-2.729	0.213841
101161_dir_TRIPLE_MUTN_Short_nuclear_domain;Z705F_HUMAN;KRAB;1;41_2196;3_window;AKSHAT;Z705F_library.csv	3.20338	246	20	2.34906	209	29	2.77622	0.427159
101162_dir_TRIPLE_MUTN_Short_nuclear_domain;Z705F_HUMAN;KRAB;1;41_1528;3_window;AKSHAT;Z705F_library.csv	2.44459	189	26	2.9115	149	14	2.67804	0.233451
101163_dir_TRIPLE_MUTN_Short_nuclear_domain;Z705F_HUMAN;KRAB;1;41_23;3_window;AKSHAT;Z705F_library.csv	2.09469	462	81	1.87735	343	66	1.98602	0.108669
101164_dir_TRIPLE_MUTN_Short_nuclear_domain;Z705F_HUMAN;KRAB;1;41_15896;3_window;AKSHAT;Z705F_library.csv	2.95363	600	58	2.94419	577	53	2.94891	0.00471989
101165_dir_TRIPLE_MUTN_Short_nuclear_domain;Z705F_HUMAN;KRAB;1;41_9814;3_window;AKSHAT;Z705F_library.csv	2.1916	61	10	0.866464	49	19	1.52903	0.662568
101166_dir_TRIPLE_MUTN_Short_nuclear_domain;Z705F_HUMAN;KRAB;1;41_3662;3_window;AKSHAT;Z705F_library.csv	-2.57742	149	666	-3.29733	100	695	-2.93737	0.359956
101167_dir_TRIPLE_MUTN_Short_nuclear_domain;Z705F_HUMAN;KRAB;1;41_10527;3_window;AKSHAT;Z705F_library.csv	2.43523	195	27	1.75707	153	32	2.09615	0.339082
101168_dir_TRIPLE_MUTN_Short_nuclear_domain;Z705F_HUMAN;KRAB;1;41_1264;3_window;AKSHAT;Z705F_library.csv	-2.33475	117	442	-2.88135	110	573	-2.60805	0.273301
101169_dir_TRIPLE_MUTN_Short_nuclear_domain;Z705F_HUMAN;KRAB;1;41_8614;3_window;AKSHAT;Z705F_library.csv	1.89783	209	42	1.20329	114	35	1.55056	0.347272
101170_dir_TRIPLE_MUTN_Short_nuclear_domain;Z705F_HUMAN;KRAB;1;41_239;3_window;AKSHAT;Z705F_library.csv	2.28323	169	26	1.95285	115	21	2.11804	0.165188
101171_dir_TRIPLE_MUTN_Short_nuclear_domain;Z705F_HUMAN;KRAB;1;41_10409;3_window;AKSHAT;Z705F_library.csv	-2.47905	137	572	-2.86253	113	581	-2.67079	0.191743
101172_dir_TRIPLE_MUTN_Short_nuclear_domain;Z705F_HUMAN;KRAB;1;41_3548;3_window;AKSHAT;Z705F_library.csv	2.33952	196	29	1.34471	97	27	1.84211	0.497406
101173_dir_TRIPLE_MUTN_Short_nuclear_domain;Z705F_HUMAN;KRAB;1;41_3807;3_window;AKSHAT;Z705F_library.csv	2.39821	359	51	2.52863	302	37	2.46342	0.0652138
101174_dir_TRIPLE_MUTN_Short_nuclear_domain;Z705F_HUMAN;KRAB;1;41_6652;3_window;AKSHAT;Z705F_library.csv	2.51353	183	24	2.86892	155	15	2.69122	0.177694
101175_dir_TRIPLE_MUTN_Short_nuclear_domain;Z705F_HUMAN;KRAB;1;41_1763;3_window;AKSHAT;Z705F_library.csv	-2.30343	478	1767	-2.76617	383	1842	-2.5348	0.231373
101176_dir_TRIPLE_MUTN_Short_nuclear_domain;Z705F_HUMAN;KRAB;1;41_1695;3_window;AKSHAT;Z705F_library.csv	-2.27058	238	860	-2.38592	223	824	-2.32825	0.0576673
101177_dir_TRIPLE_MUTN_Short_nuclear_domain;Z705F_HUMAN;KRAB;1;41_15396;3_window;AKSHAT;Z705F_library.csv	2.11331	468	81	2.12529	432	70	2.1193	0.00599032
101178_dir_TRIPLE_MUTN_Short_nuclear_domain;Z705F_HUMAN;KRAB;1;41_10489;3_window;AKSHAT;Z705F_library.csv	2.5151	229	30	3.12904	198	16	2.82207	0.306967
101179_dir_TRIPLE_MUTN_Short_nuclear_domain;Z705F_HUMAN;KRAB;1;41_12544;3_window;AKSHAT;Z705F_library.csv	3.48968	150	10	3.66961	126	7	3.57964	0.0899626
101180_dir_TRIPLE_MUTN_Short_nuclear_domain;Z705F_HUMAN;KRAB;1;41_3003;3_window;AKSHAT;Z705F_library.csv	-1.7441	116	291	-2.35658	87	315	-2.05034	0.30624
101181_dir_TRIPLE_MUTN_Short_nuclear_domain;Z705F_HUMAN;KRAB;1;41_9291;3_window;AKSHAT;Z705F_library.csv	2.66012	709	84	2.29974	592	85	2.47993	0.180186
101182_dir_TRIPLE_MUTN_Short_nuclear_domain;Z705F_HUMAN;KRAB;1;41_10958;3_window;AKSHAT;Z705F_library.csv	2.06	245	44	1.59118	179	42	1.82559	0.234409
101183_dir_TRIPLE_MUTN_Short_nuclear_domain;Z705F_HUMAN;KRAB;1;41_2313;3_window;AKSHAT;Z705F_library.csv	-2.53103	268	1160	-2.48622	257	1018	-2.50862	0.0224067
101184_dir_TRIPLE_MUTN_Short_nuclear_domain;Z705F_HUMAN;KRAB;1;41_4737;3_window;AKSHAT;Z705F_library.csv	2.80886	131	14	3.08464	156	13	2.94675	0.137893
101185_dir_TRIPLE_MUTN_Short_nuclear_domain;Z705F_HUMAN;KRAB;1;41_3984;3_window;AKSHAT;Z705F_library.csv	2.0816	130	23	1.57603	97	23	1.82881	0.252782
101186_dir_TRIPLE_MUTN_Short_nuclear_domain;Z705F_HUMAN;KRAB;1;41_4291;3_window;AKSHAT;Z705F_library.csv	2.51825	153	20	1.93264	81	15	2.22545	0.292805
101187_dir_TRIPLE_MUTN_Short_nuclear_domain;Z705F_HUMAN;KRAB;1;41_2026;3_window;AKSHAT;Z705F_library.csv	2.66553	305	36	2.41649	219	29	2.54101	0.124522
101188_dir_TRIPLE_MUTN_Short_nuclear_domain;Z705F_HUMAN;KRAB;1;41_12238;3_window;AKSHAT;Z705F_library.csv	2.3611	590	86	3.11	574	47	2.73555	0.374451
101189_dir_TRIPLE_MUTN_Short_nuclear_domain;Z705F_HUMAN;KRAB;1;41_7080;3_window;AKSHAT;Z705F_library.csv	2.94763	546	53	2.48651	436	55	2.71707	0.230561
101190_dir_TRIPLE_MUTN_Short_nuclear_domain;Z705F_HUMAN;KRAB;1;41_9630;3_window;AKSHAT;Z705F_library.csv	2.7041	496	57	2.10667	396	65	2.40538	0.298713
101191_dir_TRIPLE_MUTN_Short_nuclear_domain;Z705F_HUMAN;KRAB;1;41_6791;3_window;AKSHAT;Z705F_library.csv	1.83948	454	95	1.23119	352	106	1.53534	0.304145
101192_dir_TRIPLE_MUTN_Short_nuclear_domain;Z705F_HUMAN;KRAB;1;41_6615;3_window;AKSHAT;Z705F_library.csv	2.18529	662	109	2.16896	458	72	2.17713	0.00816671
101193_dir_TRIPLE_MUTN_Short_nuclear_domain;Z705F_HUMAN;KRAB;1;41_8177;3_window;AKSHAT;Z705F_library.csv	2.05672	100	18	1.45388	93	24	1.7553	0.301422
101194_dir_TRIPLE_MUTN_Short_nuclear_domain;Z705F_HUMAN;KRAB;1;41_9597;3_window;AKSHAT;Z705F_library.csv	1.53112	521	135	1.54166	523	127	1.53639	0.00527468
101195_dir_TRIPLE_MUTN_Short_nuclear_domain;Z705F_HUMAN;KRAB;1;41_6097;3_window;AKSHAT;Z705F_library.csv	2.63744	565	68	2.17119	395	62	2.40431	0.23312
101196_dir_TRIPLE_MUTN_Short_nuclear_domain;Z705F_HUMAN;KRAB;1;41_11330;3_window;AKSHAT;Z705F_library.csv	2.53275	170	22	2.85018	153	15	2.69146	0.158714
101197_dir_TRIPLE_MUTN_Short_nuclear_domain;Z705F_HUMAN;KRAB;1;41_14550;3_window;AKSHAT;Z705F_library.csv	2.12336	64	11	2.94025	76	7	2.53181	0.408448
101198_dir_TRIPLE_MUTN_Short_nuclear_domain;Z705F_HUMAN;KRAB;1;41_15506;3_window;AKSHAT;Z705F_library.csv	-2.60043	96	436	-2.76591	94	452	-2.68317	0.0827387
101199_dir_TRIPLE_MUTN_Short_nuclear_domain;Z705F_HUMAN;KRAB;1;41_13077;3_window;AKSHAT;Z705F_library.csv	-2.29361	204	749	-3.39787	124	924	-2.84574	0.552133
101200_dir_TRIPLE_MUTN_Short_nuclear_domain;Z705F_HUMAN;KRAB;1;41_13248;3_window;AKSHAT;Z705F_library.csv	-2.40899	132	525	-2.54661	138	570	-2.4778	0.0688116
101201_dir_TRIPLE_MUTN_Short_nuclear_domain;Z705F_HUMAN;KRAB;1;41_4313;3_window;AKSHAT;Z705F_library.csv	-2.0058	265	797	-1.75317	308	734	-1.87948	0.126314
101202_dir_TRIPLE_MUTN_Short_nuclear_domain;Z705F_HUMAN;KRAB;1;41_12347;3_window;AKSHAT;Z705F_library.csv	2.40751	418	59	2.40657	390	52	2.40704	0.000467309
101203_dir_TRIPLE_MUTN_Short_nuclear_domain;Z705F_HUMAN;KRAB;1;41_7550;3_window;AKSHAT;Z705F_library.csv	1.54402	514	132	2.09072	476	79	1.81737	0.273349
101204_dir_TRIPLE_MUTN_Short_nuclear_domain;Z705F_HUMAN;KRAB;1;41_13061;3_window;AKSHAT;Z705F_library.csv	-2.25336	163	582	-2.47866	151	595	-2.36601	0.112652
101205_dir_TRIPLE_MUTN_Short_nuclear_domain;Z705F_HUMAN;KRAB;1;41_11140;3_window;AKSHAT;Z705F_library.csv	2.46756	1780	241	2.53564	1706	208	2.5016	0.0340404
101206_dir_TRIPLE_MUTN_Short_nuclear_domain;Z705F_HUMAN;KRAB;1;41_6160;3_window;AKSHAT;Z705F_library.csv	2.5663	174	22	1.51025	137	34	2.03828	0.528026
101207_dir_TRIPLE_MUTN_Short_nuclear_domain;Z705F_HUMAN;KRAB;1;41_8391;3_window;AKSHAT;Z705F_library.csv	-0.88394	233	322	-1.22411	198	327	-1.05402	0.170084
101208_dir_TRIPLE_MUTN_Short_nuclear_domain;Z705F_HUMAN;KRAB;1;41_2673;3_window;AKSHAT;Z705F_library.csv	2.16431	419	70	1.55946	271	65	1.86189	0.302426
101209_dir_TRIPLE_MUTN_Short_nuclear_domain;Z705F_HUMAN;KRAB;1;41_7193;3_window;AKSHAT;Z705F_library.csv	-2.22664	99	347	-2.38653	89	329	-2.30659	0.0799421
101210_dir_TRIPLE_MUTN_Short_nuclear_domain;Z705F_HUMAN;KRAB;1;41_4456;3_window;AKSHAT;Z705F_library.csv	3.04222	55	5	2.70132	46	5	2.87177	0.170453
101211_dir_TRIPLE_MUTN_Short_nuclear_domain;Z705F_HUMAN;KRAB;1;41_10277;3_window;AKSHAT;Z705F_library.csv	2.18649	1240	204	1.96724	979	177	2.07687	0.109624
101212_dir_TRIPLE_MUTN_Short_nuclear_domain;Z705F_HUMAN;KRAB;1;41_486;3_window;AKSHAT;Z705F_library.csv	3.53699	279	18	2.92418	204	19	3.23058	0.306404
101213_dir_TRIPLE_MUTN_Short_nuclear_domain;Z705F_HUMAN;KRAB;1;41_9329;3_window;AKSHAT;Z705F_library.csv	0.934264	444	174	0.646	394	178	0.790132	0.144132
101214_dir_TRIPLE_MUTN_Short_nuclear_domain;Z705F_HUMAN;KRAB;1;41_12963;3_window;AKSHAT;Z705F_library.csv	2.0004	187	35	1.45904	140	36	1.72972	0.270681
101215_dir_TRIPLE_MUTN_Short_nuclear_domain;Z705F_HUMAN;KRAB;1;41_13602;3_window;AKSHAT;Z705F_library.csv	-2.09458	257	822	-2.34586	229	823	-2.22022	0.125642
101216_dir_TRIPLE_MUTN_Short_nuclear_domain;Z705F_HUMAN;KRAB;1;41_5523;3_window;AKSHAT;Z705F_library.csv	2.51665	405	53	2.44721	324	42	2.48193	0.0347171
101217_dir_TRIPLE_MUTN_Short_nuclear_domain;Z705F_HUMAN;KRAB;1;41_15876;3_window;AKSHAT;Z705F_library.csv	2.26086	224	35	1.71649	172	37	1.98868	0.272185
101218_dir_TRIPLE_MUTN_Short_nuclear_domain;Z705F_HUMAN;KRAB;1;41_2528;3_window;AKSHAT;Z705F_library.csv	2.0219	564	104	2.13045	576	93	2.07618	0.0542727
101219_dir_TRIPLE_MUTN_Short_nuclear_domain;Z705F_HUMAN;KRAB;1;41_2444;3_window;AKSHAT;Z705F_library.csv	2.37511	859	124	2.19311	718	111	2.28411	0.0910015
101220_dir_TRIPLE_MUTN_Short_nuclear_domain;Z705F_HUMAN;KRAB;1;41_4321;3_window;AKSHAT;Z705F_library.csv	2.41506	292	41	1.70132	230	50	2.05819	0.356874
101221_dir_TRIPLE_MUTN_Short_nuclear_domain;Z705F_HUMAN;KRAB;1;41_1119;3_window;AKSHAT;Z705F_library.csv	0.455412	260	142	0.689507	219	96	0.572459	0.117047
101222_dir_TRIPLE_MUTN_Short_nuclear_domain;Z705F_HUMAN;KRAB;1;41_3965;3_window;AKSHAT;Z705F_library.csv	2.70325	774	89	2.68272	663	73	2.69298	0.0102625
101223_dir_TRIPLE_MUTN_Short_nuclear_domain;Z705F_HUMAN;KRAB;1;41_14016;3_window;AKSHAT;Z705F_library.csv	2.69222	397	46	2.17211	255	40	2.43217	0.260059
101224_dir_TRIPLE_MUTN_Short_nuclear_domain;Z705F_HUMAN;KRAB;1;41_2443;3_window;AKSHAT;Z705F_library.csv	0.330537	403	240	-0.781731	260	316	-0.225597	0.556134
101225_dir_TRIPLE_MUTN_Short_nuclear_domain;Z705F_HUMAN;KRAB;1;41_13954;3_window;AKSHAT;Z705F_library.csv	1.64309	171	41	2.16265	152	24	1.90287	0.259778
101226_dir_TRIPLE_MUTN_Short_nuclear_domain;Z705F_HUMAN;KRAB;1;41_5497;3_window;AKSHAT;Z705F_library.csv	-1.88137	332	916	-2.4171	281	1061	-2.14924	0.267864
101227_dir_TRIPLE_MUTN_Short_nuclear_domain;Z705F_HUMAN;KRAB;1;41_5982;3_window;AKSHAT;Z705F_library.csv	2.49767	181	24	3.11439	196	16	2.80603	0.308359
101228_dir_TRIPLE_MUTN_Short_nuclear_domain;Z705F_HUMAN;KRAB;1;41_8077;3_window;AKSHAT;Z705F_library.csv	2.52267	376	49	2.35383	282	39	2.43825	0.0844195
101229_dir_TRIPLE_MUTN_Short_nuclear_domain;Z705F_HUMAN;KRAB;1;41_4569;3_window;AKSHAT;Z705F_library.csv	2.44486	618	85	2.35346	600	83	2.39916	0.045701
101230_dir_TRIPLE_MUTN_Short_nuclear_domain;Z705F_HUMAN;KRAB;1;41_3270;3_window;AKSHAT;Z705F_library.csv	2.48164	358	48	2.5089	314	39	2.49527	0.0136281
101231_dir_TRIPLE_MUTN_Short_nuclear_domain;Z705F_HUMAN;KRAB;1;41_11944;3_window;AKSHAT;Z705F_library.csv	2.93737	849	83	3.07274	845	71	3.00506	0.067685
101232_dir_TRIPLE_MUTN_Short_nuclear_domain;Z705F_HUMAN;KRAB;1;41_6412;3_window;AKSHAT;Z705F_library.csv	2.38824	755	108	2.1295	588	95	2.25887	0.129369
101233_dir_TRIPLE_MUTN_Short_nuclear_domain;Z705F_HUMAN;KRAB;1;41_12637;3_window;AKSHAT;Z705F_library.csv	2.32695	201	30	2.63271	193	22	2.47983	0.152878
101234_dir_TRIPLE_MUTN_Short_nuclear_domain;Z705F_HUMAN;KRAB;1;41_14411;3_window;AKSHAT;Z705F_library.csv	2.66252	372	44	2.11567	282	46	2.38909	0.273423
101235_dir_TRIPLE_MUTN_Short_nuclear_domain;Z705F_HUMAN;KRAB;1;41_14654;3_window;AKSHAT;Z705F_library.csv	2.45811	565	77	2.47731	512	65	2.46771	0.00960127
101236_dir_TRIPLE_MUTN_Short_nuclear_domain;Z705F_HUMAN;KRAB;1;41_13959;3_window;AKSHAT;Z705F_library.csv	2.10064	441	77	1.84179	360	71	1.97121	0.129426
101237_dir_TRIPLE_MUTN_Short_nuclear_domain;Z705F_HUMAN;KRAB;1;41_4958;3_window;AKSHAT;Z705F_library.csv	2.47209	163	22	2.15419	170	27	2.31314	0.158951
101238_dir_TRIPLE_MUTN_Short_nuclear_domain;Z705F_HUMAN;KRAB;1;41_9743;3_window;AKSHAT;Z705F_library.csv	2.97765	568	54	2.84909	530	52	2.91337	0.06428
101239_dir_TRIPLE_MUTN_Short_nuclear_domain;Z705F_HUMAN;KRAB;1;41_6359;3_window;AKSHAT;Z705F_library.csv	2.5854	553	69	2.67564	479	53	2.63052	0.0451205
101240_dir_TRIPLE_MUTN_Short_nuclear_domain;Z705F_HUMAN;KRAB;1;41_10498;3_window;AKSHAT;Z705F_library.csv	1.86819	78	16	1.72207	56	12	1.79513	0.0730595
101241_dir_TRIPLE_MUTN_Short_nuclear_domain;Z705F_HUMAN;KRAB;1;41_2413;3_window;AKSHAT;Z705F_library.csv	2.65914	194	23	1.47831	134	34	2.06873	0.590417
101242_dir_TRIPLE_MUTN_Short_nuclear_domain;Z705F_HUMAN;KRAB;1;41_13301;3_window;AKSHAT;Z705F_library.csv	-2.30029	167	616	-2.5739	172	724	-2.4371	0.136804
101243_dir_TRIPLE_MUTN_Short_nuclear_domain;Z705F_HUMAN;KRAB;1;41_14936;3_window;AKSHAT;Z705F_library.csv	2.37129	76	11	2.38721	74	10	2.37925	0.00796012
101244_dir_TRIPLE_MUTN_Short_nuclear_domain;Z705F_HUMAN;KRAB;1;41_13186;3_window;AKSHAT;Z705F_library.csv	1.92857	61	12	3.60402	86	5	2.76629	0.837726
101245_dir_TRIPLE_MUTN_Short_nuclear_domain;Z705F_HUMAN;KRAB;1;41_15337;3_window;AKSHAT;Z705F_library.csv	2.87557	49	5	2.42568	38	5	2.65063	0.224946
101246_dir_TRIPLE_MUTN_Short_nuclear_domain;Z705F_HUMAN;KRAB;1;41_12031;3_window;AKSHAT;Z705F_library.csv	2.62769	718	87	3.09703	702	58	2.86236	0.23467
101247_dir_TRIPLE_MUTN_Short_nuclear_domain;Z705F_HUMAN;KRAB;1;41_5003;3_window;AKSHAT;Z705F_library.csv	-2.05662	182	567	-2.70728	141	651	-2.38195	0.325331
101248_dir_TRIPLE_MUTN_Short_nuclear_domain;Z705F_HUMAN;KRAB;1;41_4007;3_window;AKSHAT;Z705F_library.csv	-2.04856	51	158	-2.37479	51	187	-2.21168	0.163111
101249_dir_TRIPLE_MUTN_Short_nuclear_domain;Z705F_HUMAN;KRAB;1;41_15566;3_window;AKSHAT;Z705F_library.csv	2.28594	267	41	2.19456	259	40	2.24025	0.0456864
101250_dir_TRIPLE_MUTN_Short_nuclear_domain;Z705F_HUMAN;KRAB;1;41_12386;3_window;AKSHAT;Z705F_library.csv	-0.339206	19	18	-1.08528	26	39	-0.712243	0.373037
101251_dir_TRIPLE_MUTN_Short_nuclear_domain;Z705F_HUMAN;KRAB;1;41_198;3_window;AKSHAT;Z705F_library.csv	2.09113	660	116	1.43192	603	158	1.76152	0.329608
101252_dir_TRIPLE_MUTN_Short_nuclear_domain;Z705F_HUMAN;KRAB;1;41_13889;3_window;AKSHAT;Z705F_library.csv	2.68515	146	17	2.16265	95	15	2.4239	0.261253
101253_dir_TRIPLE_MUTN_Short_nuclear_domain;Z705F_HUMAN;KRAB;1;41_12094;3_window;AKSHAT;Z705F_library.csv	2.20294	664	108	3.02679	611	53	2.61487	0.411924
101254_dir_TRIPLE_MUTN_Short_nuclear_domain;Z705F_HUMAN;KRAB;1;41_2491;3_window;AKSHAT;Z705F_library.csv	3.08202	294	26	2.05427	235	40	2.56815	0.513876
101255_dir_TRIPLE_MUTN_Short_nuclear_domain;Z705F_HUMAN;KRAB;1;41_3629;3_window;AKSHAT;Z705F_library.csv	2.96175	645	62	3.10701	585	48	3.03438	0.0726311
101256_dir_TRIPLE_MUTN_Short_nuclear_domain;Z705F_HUMAN;KRAB;1;41_14938;3_window;AKSHAT;Z705F_library.csv	2.65054	218	26	2.3978	164	22	2.52417	0.126367
101257_dir_TRIPLE_MUTN_Short_nuclear_domain;Z705F_HUMAN;KRAB;1;41_3420;3_window;AKSHAT;Z705F_library.csv	2.83736	544	57	3.27227	533	39	3.05482	0.217454
101258_dir_TRIPLE_MUTN_Short_nuclear_domain;Z705F_HUMAN;KRAB;1;41_326;3_window;AKSHAT;Z705F_library.csv	2.10126	212	37	2.59028	230	27	2.34577	0.244513
101259_dir_TRIPLE_MUTN_Short_nuclear_domain;Z705F_HUMAN;KRAB;1;41_9444;3_window;AKSHAT;Z705F_library.csv	-2.02021	53	161	-3.41649	31	234	-2.71835	0.698141
101260_dir_TRIPLE_MUTN_Short_nuclear_domain;Z705F_HUMAN;KRAB;1;41_9208;3_window;AKSHAT;Z705F_library.csv	-2.18517	175	596	-2.70924	146	675	-2.4472	0.262035
101261_dir_TRIPLE_MUTN_Short_nuclear_domain;Z705F_HUMAN;KRAB;1;41_6473;3_window;AKSHAT;Z705F_library.csv	1.95435	414	80	1.88753	403	77	1.92094	0.0334093
101262_dir_TRIPLE_MUTN_Short_nuclear_domain;Z705F_HUMAN;KRAB;1;41_15474;3_window;AKSHAT;Z705F_library.csv	2.19482	269	44	1.87005	212	41	2.03244	0.162386
101263_dir_TRIPLE_MUTN_Short_nuclear_domain;Z705F_HUMAN;KRAB;1;41_3897;3_window;AKSHAT;Z705F_library.csv	2.75843	506	56	3.27812	494	36	3.01828	0.259847
101264_dir_TRIPLE_MUTN_Short_nuclear_domain;Z705F_HUMAN;KRAB;1;41_6322;3_window;AKSHAT;Z705F_library.csv	2.20933	352	57	2.25914	237	35	2.23424	0.0249047
101265_dir_TRIPLE_MUTN_Short_nuclear_domain;Z705F_HUMAN;KRAB;1;41_11738;3_window;AKSHAT;Z705F_library.csv	2.64888	335	40	2.87532	301	29	2.7621	0.11322
101266_dir_TRIPLE_MUTN_Short_nuclear_domain;Z705F_HUMAN;KRAB;1;41_7237;3_window;AKSHAT;Z705F_library.csv	2.2656	244	38	2.43042	183	24	2.34801	0.0824092
101267_dir_TRIPLE_MUTN_Short_nuclear_domain;Z705F_HUMAN;KRAB;1;41_2135;3_window;AKSHAT;Z705F_library.csv	2.91318	171	17	1.76021	115	24	2.3367	0.576486
101268_dir_TRIPLE_MUTN_Short_nuclear_domain;Z705F_HUMAN;KRAB;1;41_3701;3_window;AKSHAT;Z705F_library.csv	-2.30906	360	1336	-2.73062	286	1342	-2.51984	0.210778
101269_dir_TRIPLE_MUTN_Short_nuclear_domain;Z705F_HUMAN;KRAB;1;41_5517;3_window;AKSHAT;Z705F_library.csv	-1.75486	146	369	-2.11584	109	334	-1.93535	0.180488
101270_dir_TRIPLE_MUTN_Short_nuclear_domain;Z705F_HUMAN;KRAB;1;41_53;3_window;AKSHAT;Z705F_library.csv	2.61581	221	27	2.44373	177	23	2.52977	0.0860403
101271_dir_TRIPLE_MUTN_Short_nuclear_domain;Z705F_HUMAN;KRAB;1;41_12882;3_window;AKSHAT;Z705F_library.csv	2.06117	613	110	2.38909	615	83	2.22513	0.163955
101272_dir_TRIPLE_MUTN_Short_nuclear_domain;Z705F_HUMAN;KRAB;1;41_6166;3_window;AKSHAT;Z705F_library.csv	2.05023	271	49	2.08464	216	36	2.06744	0.0172071
101273_dir_TRIPLE_MUTN_Short_nuclear_domain;Z705F_HUMAN;KRAB;1;41_9751;3_window;AKSHAT;Z705F_library.csv	2.86344	758	78	2.54562	702	85	2.70453	0.158912
101274_dir_TRIPLE_MUTN_Short_nuclear_domain;Z705F_HUMAN;KRAB;1;41_2958;3_window;AKSHAT;Z705F_library.csv	2.68082	411	48	2.91331	341	32	2.79707	0.116243
101275_dir_TRIPLE_MUTN_Short_nuclear_domain;Z705F_HUMAN;KRAB;1;41_834;3_window;AKSHAT;Z705F_library.csv	2.97511	147	14	2.66961	126	14	2.82236	0.152751
101276_dir_TRIPLE_MUTN_Short_nuclear_domain;Z705F_HUMAN;KRAB;1;41_6443;3_window;AKSHAT;Z705F_library.csv	0.284287	683	420	-0.12995	636	492	0.0771689	0.207118
101277_dir_TRIPLE_MUTN_Short_nuclear_domain;Z705F_HUMAN;KRAB;1;41_12921;3_window;AKSHAT;Z705F_library.csv	-1.27661	280	508	-1.36861	298	544	-1.32261	0.0460009
101278_dir_TRIPLE_MUTN_Short_nuclear_domain;Z705F_HUMAN;KRAB;1;41_13120;3_window;AKSHAT;Z705F_library.csv	3.2371	277	22	2.53984	255	31	2.88847	0.348631
101279_dir_TRIPLE_MUTN_Short_nuclear_domain;Z705F_HUMAN;KRAB;1;41_2525;3_window;AKSHAT;Z705F_library.csv	2.84356	508	53	2.13969	374	60	2.49162	0.351935
101280_dir_TRIPLE_MUTN_Short_nuclear_domain;Z705F_HUMAN;KRAB;1;41_2780;3_window;AKSHAT;Z705F_library.csv	-0.417209	79	79	-0.81552	86	107	-0.616365	0.199156
101281_dir_TRIPLE_MUTN_Short_nuclear_domain;Z705F_HUMAN;KRAB;1;41_1125;3_window;AKSHAT;Z705F_library.csv	2.26909	457	71	3.15705	429	34	2.71307	0.443979
101282_dir_TRIPLE_MUTN_Short_nuclear_domain;Z705F_HUMAN;KRAB;1;41_8090;3_window;AKSHAT;Z705F_library.csv	-2.34963	224	855	-2.37599	218	800	-2.36281	0.0131777
101283_dir_TRIPLE_MUTN_Short_nuclear_domain;Z705F_HUMAN;KRAB;1;41_15994;3_window;AKSHAT;Z705F_library.csv	1.42888	453	126	0.784339	363	149	1.10661	0.32227
101284_dir_TRIPLE_MUTN_Short_nuclear_domain;Z705F_HUMAN;KRAB;1;41_3154;3_window;AKSHAT;Z705F_library.csv	2.58106	831	104	2.47083	792	101	2.52594	0.0551145
101285_dir_TRIPLE_MUTN_Short_nuclear_domain;Z705F_HUMAN;KRAB;1;41_1273;3_window;AKSHAT;Z705F_library.csv	-1.26911	82	148	-2.24851	64	215	-1.75881	0.4897
101286_dir_TRIPLE_MUTN_Short_nuclear_domain;Z705F_HUMAN;KRAB;1;41_8409;3_window;AKSHAT;Z705F_library.csv	2.21082	204	33	2.09463	145	24	2.15273	0.0580969
101287_dir_TRIPLE_MUTN_Short_nuclear_domain;Z705F_HUMAN;KRAB;1;41_2207;3_window;AKSHAT;Z705F_library.csv	-2.26231	194	697	-3.50388	101	810	-2.8831	0.620787
101288_dir_TRIPLE_MUTN_Short_nuclear_domain;Z705F_HUMAN;KRAB;1;41_11651;3_window;AKSHAT;Z705F_library.csv	2.98718	180	17	2.45388	155	20	2.72053	0.266652
101289_dir_TRIPLE_MUTN_Short_nuclear_domain;Z705F_HUMAN;KRAB;1;41_11423;3_window;AKSHAT;Z705F_library.csv	3.52424	169	11	3.44454	154	10	3.48439	0.0398493
101290_dir_TRIPLE_MUTN_Short_nuclear_domain;Z705F_HUMAN;KRAB;1;41_3612;3_window;AKSHAT;Z705F_library.csv	2.26929	412	64	1.97199	394	71	2.12064	0.148652
101291_dir_TRIPLE_MUTN_Short_nuclear_domain;Z705F_HUMAN;KRAB;1;41_8080;3_window;AKSHAT;Z705F_library.csv	2.89239	466	47	2.33782	379	53	2.6151	0.277286
101292_dir_TRIPLE_MUTN_Short_nuclear_domain;Z705F_HUMAN;KRAB;1;41_8635;3_window;AKSHAT;Z705F_library.csv	3.10461	827	72	2.96341	673	61	3.03401	0.0706011
101293_dir_TRIPLE_MUTN_Short_nuclear_domain;Z705F_HUMAN;KRAB;1;41_14376;3_window;AKSHAT;Z705F_library.csv	2.89297	367	37	2.43828	299	39	2.66563	0.227346
101294_dir_TRIPLE_MUTN_Short_nuclear_domain;Z705F_HUMAN;KRAB;1;41_15625;3_window;AKSHAT;Z705F_library.csv	2.87872	550	56	2.43828	414	54	2.6585	0.220221
101295_dir_TRIPLE_MUTN_Short_nuclear_domain;Z705F_HUMAN;KRAB;1;41_12605;3_window;AKSHAT;Z705F_library.csv	-2.53269	36	156	-2.96397	31	171	-2.74833	0.215644
101296_dir_TRIPLE_MUTN_Short_nuclear_domain;Z705F_HUMAN;KRAB;1;41_5932;3_window;AKSHAT;Z705F_library.csv	2.75272	54	6	2.53531	41	5	2.64401	0.108705
101297_dir_TRIPLE_MUTN_Short_nuclear_domain;Z705F_HUMAN;KRAB;1;41_4866;3_window;AKSHAT;Z705F_library.csv	-2.24033	130	460	-2.72101	121	564	-2.48067	0.240338
101298_dir_TRIPLE_MUTN_Short_nuclear_domain;Z705F_HUMAN;KRAB;1;41_6343;3_window;AKSHAT;Z705F_library.csv	2.00532	193	36	2.13355	180	29	2.06944	0.0641155
101299_dir_TRIPLE_MUTN_Short_nuclear_domain;Z705F_HUMAN;KRAB;1;41_15264;3_window;AKSHAT;Z705F_library.csv	-2.18529	133	453	-2.68232	119	540	-2.4338	0.248511
101300_dir_TRIPLE_MUTN_Short_nuclear_domain;Z705F_HUMAN;KRAB;1;41_4078;3_window;AKSHAT;Z705F_library.csv	2.8629	136	14	1.42025	106	28	2.14157	0.721326
101301_dir_TRIPLE_MUTN_Short_nuclear_domain;Z705F_HUMAN;KRAB;1;41_10496;3_window;AKSHAT;Z705F_library.csv	2.33768	486	72	2.30322	377	54	2.32045	0.0172317
101302_dir_TRIPLE_MUTN_Short_nuclear_domain;Z705F_HUMAN;KRAB;1;41_11835;3_window;AKSHAT;Z705F_library.csv	2.35385	157	23	3.14738	188	15	2.75062	0.396765
101303_dir_TRIPLE_MUTN_Short_nuclear_domain;Z705F_HUMAN;KRAB;1;41_11659;3_window;AKSHAT;Z705F_library.csv	3.13265	609	52	3.08998	542	45	3.11131	0.0213359
101304_dir_TRIPLE_MUTN_Short_nuclear_domain;Z705F_HUMAN;KRAB;1;41_11928;3_window;AKSHAT;Z705F_library.csv	1.73165	102	23	2.14877	69	11	1.94021	0.20856
101305_dir_TRIPLE_MUTN_Short_nuclear_domain;Z705F_HUMAN;KRAB;1;41_12693;3_window;AKSHAT;Z705F_library.csv	1.99342	218	41	1.9378	168	31	1.96561	0.0278102
101306_dir_TRIPLE_MUTN_Short_nuclear_domain;Z705F_HUMAN;KRAB;1;41_230;3_window;AKSHAT;Z705F_library.csv	1.37057	183	53	0.762716	168	70	1.06664	0.303927
101307_dir_TRIPLE_MUTN_Short_nuclear_domain;Z705F_HUMAN;KRAB;1;41_612;3_window;AKSHAT;Z705F_library.csv	-1.68521	169	407	-2.48546	122	483	-2.08534	0.400123
101308_dir_TRIPLE_MUTN_Short_nuclear_domain;Z705F_HUMAN;KRAB;1;41_11948;3_window;AKSHAT;Z705F_library.csv	2.4768	446	60	2.25003	397	59	2.36342	0.113383
101309_dir_TRIPLE_MUTN_Short_nuclear_domain;Z705F_HUMAN;KRAB;1;41_9365;3_window;AKSHAT;Z705F_library.csv	1.98067	390	74	2.71777	335	36	2.34922	0.368553
101310_dir_TRIPLE_MUTN_Short_nuclear_domain;Z705F_HUMAN;KRAB;1;41_12895;3_window;AKSHAT;Z705F_library.csv	-1.10024	218	350	-1.40302	207	387	-1.25163	0.151393
101311_dir_TRIPLE_MUTN_Short_nuclear_domain;Z705F_HUMAN;KRAB;1;41_799;3_window;AKSHAT;Z705F_library.csv	-2.12898	283	927	-2.5574	223	928	-2.34319	0.214211
101312_dir_TRIPLE_MUTN_Short_nuclear_domain;Z705F_HUMAN;KRAB;1;41_3010;3_window;AKSHAT;Z705F_library.csv	2.68713	129	15	2.38721	111	15	2.53717	0.14996
101313_dir_TRIPLE_MUTN_Short_nuclear_domain;Z705F_HUMAN;KRAB;1;41_7058;3_window;AKSHAT;Z705F_library.csv	2.31494	299	45	2.99272	304	27	2.65383	0.338891
101314_dir_TRIPLE_MUTN_Short_nuclear_domain;Z705F_HUMAN;KRAB;1;41_1665;3_window;AKSHAT;Z705F_library.csv	-2.30703	51	189	-3.19776	37	240	-2.75239	0.445365
101315_dir_TRIPLE_MUTN_Short_nuclear_domain;Z705F_HUMAN;KRAB;1;41_825;3_window;AKSHAT;Z705F_library.csv	2.63414	572	69	3.32608	610	43	2.98011	0.345972
101316_dir_TRIPLE_MUTN_Short_nuclear_domain;Z705F_HUMAN;KRAB;1;41_5303;3_window;AKSHAT;Z705F_library.csv	2.66048	515	61	3.07678	549	46	2.86863	0.20815
101317_dir_TRIPLE_MUTN_Short_nuclear_domain;Z705F_HUMAN;KRAB;1;41_1437;3_window;AKSHAT;Z705F_library.csv	3.16022	191	16	2.23351	153	23	2.69686	0.463356
101318_dir_TRIPLE_MUTN_Short_nuclear_domain;Z705F_HUMAN;KRAB;1;41_14821;3_window;AKSHAT;Z705F_library.csv	2.45406	300	41	2.80085	345	35	2.62745	0.173397
101319_dir_TRIPLE_MUTN_Short_nuclear_domain;Z705F_HUMAN;KRAB;1;41_10126;3_window;AKSHAT;Z705F_library.csv	2.60301	503	62	3.11439	490	40	2.8587	0.255691
101320_dir_TRIPLE_MUTN_Short_nuclear_domain;Z705F_HUMAN;KRAB;1;41_7397;3_window;AKSHAT;Z705F_library.csv	1.41249	423	119	1.09858	312	103	1.25554	0.156952
101321_dir_TRIPLE_MUTN_Short_nuclear_domain;Z705F_HUMAN;KRAB;1;41_12209;3_window;AKSHAT;Z705F_library.csv	-1.41721	69	138	-2.17455	47	150	-1.79588	0.378669
101322_dir_TRIPLE_MUTN_Short_nuclear_domain;Z705F_HUMAN;KRAB;1;41_7765;3_window;AKSHAT;Z705F_library.csv	3.02573	261	24	2.7963	226	23	2.91102	0.114718
101323_dir_TRIPLE_MUTN_Short_nuclear_domain;Z705F_HUMAN;KRAB;1;41_769;3_window;AKSHAT;Z705F_library.csv	2.19661	202	33	2.01906	172	30	2.10783	0.0887762
101324_dir_TRIPLE_MUTN_Short_nuclear_domain;Z705F_HUMAN;KRAB;1;41_1694;3_window;AKSHAT;Z705F_library.csv	2.04043	401	73	2.72355	327	35	2.38199	0.34156
101325_dir_TRIPLE_MUTN_Short_nuclear_domain;Z705F_HUMAN;KRAB;1;41_11233;3_window;AKSHAT;Z705F_library.csv	2.86054	611	63	2.56288	560	67	2.71171	0.148832
101326_dir_TRIPLE_MUTN_Short_nuclear_domain;Z705F_HUMAN;KRAB;1;41_201;3_window;AKSHAT;Z705F_library.csv	-2.51032	15	64	-2.80613	18	89	-2.65822	0.147904
101327_dir_TRIPLE_MUTN_Short_nuclear_domain;Z705F_HUMAN;KRAB;1;41_12852;3_window;AKSHAT;Z705F_library.csv	3.14138	271	23	1.97689	245	44	2.55913	0.582245
101328_dir_TRIPLE_MUTN_Short_nuclear_domain;Z705F_HUMAN;KRAB;1;41_9650;3_window;AKSHAT;Z705F_library.csv	3.06257	357	32	2.59995	283	33	2.83126	0.231313
101329_dir_TRIPLE_MUTN_Short_nuclear_domain;Z705F_HUMAN;KRAB;1;41_5703;3_window;AKSHAT;Z705F_library.csv	-2.62411	107	494	-2.10504	145	441	-2.36458	0.259533
101330_dir_TRIPLE_MUTN_Short_nuclear_domain;Z705F_HUMAN;KRAB;1;41_15126;3_window;AKSHAT;Z705F_library.csv	-1.59138	113	255	-1.86428	115	296	-1.72783	0.136449
101331_dir_TRIPLE_MUTN_Short_nuclear_domain;Z705F_HUMAN;KRAB;1;41_6670;3_window;AKSHAT;Z705F_library.csv	-2.18274	135	459	-2.90086	100	528	-2.5418	0.359056
101332_dir_TRIPLE_MUTN_Short_nuclear_domain;Z705F_HUMAN;KRAB;1;41_15243;3_window;AKSHAT;Z705F_library.csv	-2.36889	167	646	-2.38447	162	598	-2.37668	0.00778737
101333_dir_TRIPLE_MUTN_Short_nuclear_domain;Z705F_HUMAN;KRAB;1;41_12468;3_window;AKSHAT;Z705F_library.csv	-2.67468	119	569	-3.36021	104	755	-3.01744	0.342768
101334_dir_TRIPLE_MUTN_Short_nuclear_domain;Z705F_HUMAN;KRAB;1;41_10608;3_window;AKSHAT;Z705F_library.csv	-2.32816	142	534	-2.61721	157	681	-2.47268	0.144525
101335_dir_TRIPLE_MUTN_Short_nuclear_domain;Z705F_HUMAN;KRAB;1;41_4381;3_window;AKSHAT;Z705F_library.csv	2.50879	38	5	1.98511	28	5	2.24695	0.261841
101336_dir_TRIPLE_MUTN_Short_nuclear_domain;Z705F_HUMAN;KRAB;1;41_8045;3_window;AKSHAT;Z705F_library.csv	-2.40979	195	776	-2.74246	171	809	-2.57613	0.166335
101337_dir_TRIPLE_MUTN_Short_nuclear_domain;Z705F_HUMAN;KRAB;1;41_2302;3_window;AKSHAT;Z705F_library.csv	-2.40171	117	463	-2.6659	111	498	-2.53381	0.132096
101338_dir_TRIPLE_MUTN_Short_nuclear_domain;Z705F_HUMAN;KRAB;1;41_13052;3_window;AKSHAT;Z705F_library.csv	3.23305	339	27	2.30704	322	46	2.77004	0.463004
101339_dir_TRIPLE_MUTN_Short_nuclear_domain;Z705F_HUMAN;KRAB;1;41_987;3_window;AKSHAT;Z705F_library.csv	2.34833	34	5	2.13195	31	5	2.24014	0.108188
101340_dir_TRIPLE_MUTN_Short_nuclear_domain;Z705F_HUMAN;KRAB;1;41_1822;3_window;AKSHAT;Z705F_library.csv	2.79026	545	59	3.02178	494	43	2.90602	0.115762
101341_dir_TRIPLE_MUTN_Short_nuclear_domain;Z705F_HUMAN;KRAB;1;41_2610;3_window;AKSHAT;Z705F_library.csv	1.14388	779	264	1.22122	775	235	1.18255	0.0386705
101342_dir_TRIPLE_MUTN_Short_nuclear_domain;Z705F_HUMAN;KRAB;1;41_1251;3_window;AKSHAT;Z705F_library.csv	3.14467	248	21	2.40325	217	29	2.77396	0.370709
101343_dir_TRIPLE_MUTN_Short_nuclear_domain;Z705F_HUMAN;KRAB;1;41_5752;3_window;AKSHAT;Z705F_library.csv	2.3296	490	73	2.73025	413	44	2.52993	0.200322
101344_dir_TRIPLE_MUTN_Short_nuclear_domain;Z705F_HUMAN;KRAB;1;41_13810;3_window;AKSHAT;Z705F_library.csv	2.62419	601	73	1.92164	418	78	2.27291	0.351274
101345_dir_TRIPLE_MUTN_Short_nuclear_domain;Z705F_HUMAN;KRAB;1;41_14215;3_window;AKSHAT;Z705F_library.csv	2.52973	347	45	2.36868	263	36	2.4492	0.0805269
101346_dir_TRIPLE_MUTN_Short_nuclear_domain;Z705F_HUMAN;KRAB;1;41_13470;3_window;AKSHAT;Z705F_library.csv	2.43403	267	37	2.40657	225	30	2.4203	0.0137306
101347_dir_TRIPLE_MUTN_Short_nuclear_domain;Z705F_HUMAN;KRAB;1;41_6919;3_window;AKSHAT;Z705F_library.csv	-2.46783	126	522	-2.82541	91	456	-2.64662	0.178789
101348_dir_TRIPLE_MUTN_Short_nuclear_domain;Z705F_HUMAN;KRAB;1;41_2617;3_window;AKSHAT;Z705F_library.csv	0.817256	360	153	0.141027	287	184	0.479142	0.338115
101349_dir_TRIPLE_MUTN_Short_nuclear_domain;Z705F_HUMAN;KRAB;1;41_5548;3_window;AKSHAT;Z705F_library.csv	2.08803	176	31	2.25045	175	26	2.16924	0.0812135
101350_dir_TRIPLE_MUTN_Short_nuclear_domain;Z705F_HUMAN;KRAB;1;41_15758;3_window;AKSHAT;Z705F_library.csv	2.50879	190	25	3.32565	156	11	2.91722	0.408431
101351_dir_TRIPLE_MUTN_Short_nuclear_domain;Z705F_HUMAN;KRAB;1;41_15000;3_window;AKSHAT;Z705F_library.csv	-1.74224	93	233	-2.6388	67	295	-2.19052	0.448282
101352_dir_TRIPLE_MUTN_Short_nuclear_domain;Z705F_HUMAN;KRAB;1;41_4216;3_window;AKSHAT;Z705F_library.csv	2.62975	562	68	2.47584	480	61	2.55279	0.0769597
101353_dir_TRIPLE_MUTN_Short_nuclear_domain;Z705F_HUMAN;KRAB;1;41_13447;3_window;AKSHAT;Z705F_library.csv	2.47176	200	27	2.7727	145	15	2.62223	0.15047
101354_dir_TRIPLE_MUTN_Short_nuclear_domain;Z705F_HUMAN;KRAB;1;41_15782;3_window;AKSHAT;Z705F_library.csv	2.50562	91	12	2.59654	77	9	2.55108	0.0454601
101355_dir_TRIPLE_MUTN_Short_nuclear_domain;Z705F_HUMAN;KRAB;1;41_8980;3_window;AKSHAT;Z705F_library.csv	2.44673	182	25	1.93879	141	26	2.19276	0.253968
101356_dir_TRIPLE_MUTN_Short_nuclear_domain;Z705F_HUMAN;KRAB;1;41_9140;3_window;AKSHAT;Z705F_library.csv	2.41633	278	39	2.32027	219	31	2.3683	0.0480286
101357_dir_TRIPLE_MUTN_Short_nuclear_domain;Z705F_HUMAN;KRAB;1;41_15781;3_window;AKSHAT;Z705F_library.csv	1.76722	50	11	2.46316	39	5	2.11519	0.34797
101358_dir_TRIPLE_MUTN_Short_nuclear_domain;Z705F_HUMAN;KRAB;1;41_10798;3_window;AKSHAT;Z705F_library.csv	-1.8284	94	250	-2.63782	75	330	-2.23311	0.404709
101359_dir_TRIPLE_MUTN_Short_nuclear_domain;Z705F_HUMAN;KRAB;1;41_4139;3_window;AKSHAT;Z705F_library.csv	2.59278	435	54	2.43042	366	48	2.5116	0.0811779
101360_dir_TRIPLE_MUTN_Short_nuclear_domain;Z705F_HUMAN;KRAB;1;41_10981;3_window;AKSHAT;Z705F_library.csv	1.90472	70	14	2.58714	68	8	2.24593	0.341213
101361_dir_TRIPLE_MUTN_Short_nuclear_domain;Z705F_HUMAN;KRAB;1;41_5759;3_window;AKSHAT;Z705F_library.csv	1.9002	319	64	2.54616	347	42	2.22318	0.322976
101362_dir_TRIPLE_MUTN_Short_nuclear_domain;Z705F_HUMAN;KRAB;1;41_14163;3_window;AKSHAT;Z705F_library.csv	-2.15689	159	531	-2.95035	112	612	-2.55362	0.396728
101363_dir_TRIPLE_MUTN_Short_nuclear_domain;Z705F_HUMAN;KRAB;1;41_3872;3_window;AKSHAT;Z705F_library.csv	2.5313	633	82	2.18022	468	73	2.35576	0.175539
101364_dir_TRIPLE_MUTN_Short_nuclear_domain;Z705F_HUMAN;KRAB;1;41_8356;3_window;AKSHAT;Z705F_library.csv	2.34408	678	100	2.34623	597	83	2.34515	0.00107664
101365_dir_TRIPLE_MUTN_Short_nuclear_domain;Z705F_HUMAN;KRAB;1;41_9161;3_window;AKSHAT;Z705F_library.csv	2.29457	511	78	2.11859	473	77	2.20658	0.0879883
101366_dir_TRIPLE_MUTN_Short_nuclear_domain;Z705F_HUMAN;KRAB;1;41_2712;3_window;AKSHAT;Z705F_library.csv	-2.67256	204	974	-3.22877	153	1014	-2.95067	0.278105
101367_dir_TRIPLE_MUTN_Short_nuclear_domain;Z705F_HUMAN;KRAB;1;41_1594;3_window;AKSHAT;Z705F_library.csv	-2.25851	60	215	-3.11923	42	258	-2.68887	0.430358
101368_dir_TRIPLE_MUTN_Short_nuclear_domain;Z705F_HUMAN;KRAB;1;41_1347;3_window;AKSHAT;Z705F_library.csv	2.32499	368	55	2.6137	329	38	2.46935	0.144352
101369_dir_TRIPLE_MUTN_Short_nuclear_domain;Z705F_HUMAN;KRAB;1;41_4409;3_window;AKSHAT;Z705F_library.csv	2.35602	376	55	2.61258	372	43	2.4843	0.128278
101370_dir_TRIPLE_MUTN_Short_nuclear_domain;Z705F_HUMAN;KRAB;1;41_3384;3_window;AKSHAT;Z705F_library.csv	2.71763	650	74	2.91554	587	55	2.81659	0.0989527
101371_dir_TRIPLE_MUTN_Short_nuclear_domain;Z705F_HUMAN;KRAB;1;41_3721;3_window;AKSHAT;Z705F_library.csv	1.79723	181	39	1.61862	139	32	1.70793	0.0893059
101372_dir_TRIPLE_MUTN_Short_nuclear_domain;Z705F_HUMAN;KRAB;1;41_9216;3_window;AKSHAT;Z705F_library.csv	2.17044	1076	179	2.03256	1088	188	2.1015	0.0689409
101373_dir_TRIPLE_MUTN_Short_nuclear_domain;Z705F_HUMAN;KRAB;1;41_10879;3_window;AKSHAT;Z705F_library.csv	-0.58548	291	327	-1.23943	269	449	-0.912454	0.326973
101374_dir_TRIPLE_MUTN_Short_nuclear_domain;Z705F_HUMAN;KRAB;1;41_12474;3_window;AKSHAT;Z705F_library.csv	2.82672	180	19	1.94971	153	28	2.38822	0.438501
101375_dir_TRIPLE_MUTN_Short_nuclear_domain;Z705F_HUMAN;KRAB;1;41_7925;3_window;AKSHAT;Z705F_library.csv	2.62957	909	110	2.63472	817	93	2.63214	0.00257378
101376_dir_TRIPLE_MUTN_Short_nuclear_domain;Z705F_HUMAN;KRAB;1;41_12331;3_window;AKSHAT;Z705F_library.csv	2.42409	86	12	3.48153	79	5	2.95281	0.528721
101377_dir_TRIPLE_MUTN_Short_nuclear_domain;Z705F_HUMAN;KRAB;1;41_2;3_window;AKSHAT;Z705F_library.csv	-2.3282	117	440	-2.61772	115	499	-2.47296	0.14476
101378_dir_TRIPLE_MUTN_Short_nuclear_domain;Z705F_HUMAN;KRAB;1;41_3251;3_window;AKSHAT;Z705F_library.csv	2.50033	340	45	1.98979	309	55	2.24506	0.255272
101379_dir_TRIPLE_MUTN_Short_nuclear_domain;Z705F_HUMAN;KRAB;1;41_10968;3_window;AKSHAT;Z705F_library.csv	2.33281	222	33	1.66961	153	34	2.00121	0.331603
101380_dir_TRIPLE_MUTN_Short_nuclear_domain;Z705F_HUMAN;KRAB;1;41_3590;3_window;AKSHAT;Z705F_library.csv	1.69827	312	72	1.31382	320	91	1.50604	0.192226
101381_dir_TRIPLE_MUTN_Short_nuclear_domain;Z705F_HUMAN;KRAB;1;41_8993;3_window;AKSHAT;Z705F_library.csv	-2.38068	350	1365	-2.45542	359	1392	-2.41805	0.0373692
101382_dir_TRIPLE_MUTN_Short_nuclear_domain;Z705F_HUMAN;KRAB;1;41_7346;3_window;AKSHAT;Z705F_library.csv	1.74462	622	139	1.95638	527	96	1.8505	0.105879
101383_dir_TRIPLE_MUTN_Short_nuclear_domain;Z705F_HUMAN;KRAB;1;41_2988;3_window;AKSHAT;Z705F_library.csv	2.16775	78	13	2.76272	48	5	2.46524	0.297481
101384_dir_TRIPLE_MUTN_Short_nuclear_domain;Z705F_HUMAN;KRAB;1;41_6797;3_window;AKSHAT;Z705F_library.csv	0.293285	234	143	-0.287324	204	176	0.00298013	0.290304
101385_dir_TRIPLE_MUTN_Short_nuclear_domain;Z705F_HUMAN;KRAB;1;41_3320;3_window;AKSHAT;Z705F_library.csv	2.34158	555	82	2.77891	466	48	2.56024	0.218661
101386_dir_TRIPLE_MUTN_Short_nuclear_domain;Z705F_HUMAN;KRAB;1;41_3158;3_window;AKSHAT;Z705F_library.csv	2.55242	141	18	2.251	101	15	2.40171	0.150707
101387_dir_TRIPLE_MUTN_Short_nuclear_domain;Z705F_HUMAN;KRAB;1;41_11389;3_window;AKSHAT;Z705F_library.csv	1.73054	226	51	2.7727	174	18	2.25162	0.521078
101388_dir_TRIPLE_MUTN_Short_nuclear_domain;Z705F_HUMAN;KRAB;1;41_12512;3_window;AKSHAT;Z705F_library.csv	1.64692	460	110	1.09545	402	133	1.37119	0.275735
101389_dir_TRIPLE_MUTN_Short_nuclear_domain;Z705F_HUMAN;KRAB;1;41_5200;3_window;AKSHAT;Z705F_library.csv	-0.914898	318	449	-1.24184	253	423	-1.07837	0.16347
101390_dir_TRIPLE_MUTN_Short_nuclear_domain;Z705F_HUMAN;KRAB;1;41_11257;3_window;AKSHAT;Z705F_library.csv	2.67025	680	80	2.69098	612	67	2.68062	0.0103633
101391_dir_TRIPLE_MUTN_Short_nuclear_domain;Z705F_HUMAN;KRAB;1;41_15033;3_window;AKSHAT;Z705F_library.csv	2.34885	551	81	2.19851	448	69	2.27368	0.0751686
101392_dir_TRIPLE_MUTN_Short_nuclear_domain;Z705F_HUMAN;KRAB;1;41_5570;3_window;AKSHAT;Z705F_library.csv	2.78924	120	13	1.85723	82	16	2.32324	0.466004
101393_dir_TRIPLE_MUTN_Short_nuclear_domain;Z705F_HUMAN;KRAB;1;41_3240;3_window;AKSHAT;Z705F_library.csv	-2.19682	90	309	-3.01161	77	439	-2.60421	0.407395
101394_dir_TRIPLE_MUTN_Short_nuclear_domain;Z705F_HUMAN;KRAB;1;41_6556;3_window;AKSHAT;Z705F_library.csv	2.86483	428	44	2.5668	352	42	2.71581	0.149015
101395_dir_TRIPLE_MUTN_Short_nuclear_domain;Z705F_HUMAN;KRAB;1;41_7796;3_window;AKSHAT;Z705F_library.csv	-1.09528	5	8	-1.17839	5	8	-1.13684	0.0415546
101396_dir_TRIPLE_MUTN_Short_nuclear_domain;Z705F_HUMAN;KRAB;1;41_5475;3_window;AKSHAT;Z705F_library.csv	2.16775	48	8	2.73234	47	5	2.45005	0.282295
101397_dir_TRIPLE_MUTN_Short_nuclear_domain;Z705F_HUMAN;KRAB;1;41_176;3_window;AKSHAT;Z705F_library.csv	2.28681	202	31	2.892	189	18	2.5894	0.302597
101398_dir_TRIPLE_MUTN_Short_nuclear_domain;Z705F_HUMAN;KRAB;1;41_10524;3_window;AKSHAT;Z705F_library.csv	1.97183	220	42	1.48903	135	34	1.73043	0.241399
101399_dir_TRIPLE_MUTN_Short_nuclear_domain;Z705F_HUMAN;KRAB;1;41_10032;3_window;AKSHAT;Z705F_library.csv	1.12141	337	116	0.837263	278	110	0.979339	0.142076
101400_dir_TRIPLE_MUTN_Short_nuclear_domain;Z705F_HUMAN;KRAB;1;41_6256;3_window;AKSHAT;Z705F_library.csv	2.78157	101	11	1.22215	66	20	2.00186	0.779711
101401_dir_TRIPLE_MUTN_Short_nuclear_domain;Z705F_HUMAN;KRAB;1;41_12527;3_window;AKSHAT;Z705F_library.csv	1.95424	326	63	1.57368	240	57	1.76396	0.190278
101402_dir_TRIPLE_MUTN_Short_nuclear_domain;Z705F_HUMAN;KRAB;1;41_9280;3_window;AKSHAT;Z705F_library.csv	2.79307	435	47	2.73915	340	36	2.76611	0.026963
101403_dir_TRIPLE_MUTN_Short_nuclear_domain;Z705F_HUMAN;KRAB;1;41_9446;3_window;AKSHAT;Z705F_library.csv	2.69075	319	37	2.88215	292	28	2.78645	0.0957006
101404_dir_TRIPLE_MUTN_Short_nuclear_domain;Z705F_HUMAN;KRAB;1;41_11886;3_window;AKSHAT;Z705F_library.csv	2.70541	270	31	1.90777	207	39	2.30659	0.398822
101405_dir_TRIPLE_MUTN_Short_nuclear_domain;Z705F_HUMAN;KRAB;1;41_10248;3_window;AKSHAT;Z705F_library.csv	-2.34919	38	145	-3.7783	20	194	-3.06375	0.714556
101406_dir_TRIPLE_MUTN_Short_nuclear_domain;Z705F_HUMAN;KRAB;1;41_8613;3_window;AKSHAT;Z705F_library.csv	2.06957	213	38	2.24758	309	46	2.15858	0.0890049
101407_dir_TRIPLE_MUTN_Short_nuclear_domain;Z705F_HUMAN;KRAB;1;41_10686;3_window;AKSHAT;Z705F_library.csv	2.45898	558	76	2.13784	442	71	2.29841	0.160574
101408_dir_TRIPLE_MUTN_Short_nuclear_domain;Z705F_HUMAN;KRAB;1;41_11455;3_window;AKSHAT;Z705F_library.csv	2.31343	531	80	2.63029	543	62	2.47186	0.158431
101409_dir_TRIPLE_MUTN_Short_nuclear_domain;Z705F_HUMAN;KRAB;1;41_822;3_window;AKSHAT;Z705F_library.csv	3.09436	479	42	2.56445	410	49	2.8294	0.264952
101410_dir_TRIPLE_MUTN_Short_nuclear_domain;Z705F_HUMAN;KRAB;1;41_10916;3_window;AKSHAT;Z705F_library.csv	2.6804	214	25	2.54408	132	16	2.61224	0.0681629
101411_dir_TRIPLE_MUTN_Short_nuclear_domain;Z705F_HUMAN;KRAB;1;41_15384;3_window;AKSHAT;Z705F_library.csv	2.03025	60	11	1.85723	41	8	1.94374	0.0865081
101412_dir_TRIPLE_MUTN_Short_nuclear_domain;Z705F_HUMAN;KRAB;1;41_1170;3_window;AKSHAT;Z705F_library.csv	2.54413	405	52	2.24179	281	42	2.39296	0.151169
101413_dir_TRIPLE_MUTN_Short_nuclear_domain;Z705F_HUMAN;KRAB;1;41_11007;3_window;AKSHAT;Z705F_library.csv	-1.7773	97	249	-2.89009	54	283	-2.33369	0.556395
101414_dir_TRIPLE_MUTN_Short_nuclear_domain;Z705F_HUMAN;KRAB;1;41_6017;3_window;AKSHAT;Z705F_library.csv	2.36605	475	69	1.66387	251	56	2.01496	0.35109
101415_dir_TRIPLE_MUTN_Short_nuclear_domain;Z705F_HUMAN;KRAB;1;41_785;3_window;AKSHAT;Z705F_library.csv	2.7145	298	34	1.93578	276	51	2.32514	0.389358
101416_dir_TRIPLE_MUTN_Short_nuclear_domain;Z705F_HUMAN;KRAB;1;41_14197;3_window;AKSHAT;Z705F_library.csv	-2.58206	95	426	-3.90971	56	595	-3.24589	0.663823
101417_dir_TRIPLE_MUTN_Short_nuclear_domain;Z705F_HUMAN;KRAB;1;41_8175;3_window;AKSHAT;Z705F_library.csv	2.81077	431	46	2.25457	270	40	2.53267	0.278102
101418_dir_TRIPLE_MUTN_Short_nuclear_domain;Z705F_HUMAN;KRAB;1;41_10475;3_window;AKSHAT;Z705F_library.csv	2.53983	761	98	2.3755	712	97	2.45767	0.0821657
101419_dir_TRIPLE_MUTN_Short_nuclear_domain;Z705F_HUMAN;KRAB;1;41_977;3_window;AKSHAT;Z705F_library.csv	2.73604	258	29	1.36336	222	61	2.0497	0.686338
101420_dir_TRIPLE_MUTN_Short_nuclear_domain;Z705F_HUMAN;KRAB;1;41_11875;3_window;AKSHAT;Z705F_library.csv	2.30641	251	38	1.892	147	28	2.0992	0.207204
101421_dir_TRIPLE_MUTN_Short_nuclear_domain;Z705F_HUMAN;KRAB;1;41_14920;3_window;AKSHAT;Z705F_library.csv	1.32276	481	144	1.15975	414	131	1.24125	0.0815066
101422_dir_TRIPLE_MUTN_Short_nuclear_domain;Z705F_HUMAN;KRAB;1;41_4820;3_window;AKSHAT;Z705F_library.csv	2.62843	289	35	3.01841	298	26	2.82342	0.194989
101423_dir_TRIPLE_MUTN_Short_nuclear_domain;Z705F_HUMAN;KRAB;1;41_15421;3_window;AKSHAT;Z705F_library.csv	3.882	315	16	2.26413	265	39	3.07306	0.808935
101424_dir_TRIPLE_MUTN_Short_nuclear_domain;Z705F_HUMAN;KRAB;1;41_1241;3_window;AKSHAT;Z705F_library.csv	-2.42371	166	667	-2.58724	157	667	-2.50548	0.0817639
101425_dir_TRIPLE_MUTN_Short_nuclear_domain;Z705F_HUMAN;KRAB;1;41_15556;3_window;AKSHAT;Z705F_library.csv	2.55242	47	6	2.13195	31	5	2.34218	0.210234
101426_dir_TRIPLE_MUTN_Short_nuclear_domain;Z705F_HUMAN;KRAB;1;41_5104;3_window;AKSHAT;Z705F_library.csv	-1.16905	193	325	-1.56672	138	289	-1.36788	0.198836
101427_dir_TRIPLE_MUTN_Short_nuclear_domain;Z705F_HUMAN;KRAB;1;41_10210;3_window;AKSHAT;Z705F_library.csv	2.54826	289	37	1.65783	183	41	2.10305	0.445217
101428_dir_TRIPLE_MUTN_Short_nuclear_domain;Z705F_HUMAN;KRAB;1;41_14991;3_window;AKSHAT;Z705F_library.csv	-0.126371	241	197	-0.426945	242	230	-0.276658	0.150287
101429_dir_TRIPLE_MUTN_Short_nuclear_domain;Z705F_HUMAN;KRAB;1;41_6788;3_window;AKSHAT;Z705F_library.csv	2.10064	126	22	1.61516	91	21	1.8579	0.24274
101430_dir_TRIPLE_MUTN_Short_nuclear_domain;Z705F_HUMAN;KRAB;1;41_1222;3_window;AKSHAT;Z705F_library.csv	2.67923	1129	132	2.89527	1105	105	2.78725	0.10802
101431_dir_TRIPLE_MUTN_Short_nuclear_domain;Z705F_HUMAN;KRAB;1;41_3479;3_window;AKSHAT;Z705F_library.csv	2.59225	459	57	2.31356	443	63	2.45291	0.139343
101432_dir_TRIPLE_MUTN_Short_nuclear_domain;Z705F_HUMAN;KRAB;1;41_10757;3_window;AKSHAT;Z705F_library.csv	2.19809	913	149	2.6446	858	97	2.42135	0.223255
101433_dir_TRIPLE_MUTN_Short_nuclear_domain;Z705F_HUMAN;KRAB;1;41_9002;3_window;AKSHAT;Z705F_library.csv	-2.55073	165	724	-2.44043	166	637	-2.49558	0.0551522
101434_dir_TRIPLE_MUTN_Short_nuclear_domain;Z705F_HUMAN;KRAB;1;41_13343;3_window;AKSHAT;Z705F_library.csv	2.56793	483	61	2.77625	407	42	2.67209	0.104158
101435_dir_TRIPLE_MUTN_Short_nuclear_domain;Z705F_HUMAN;KRAB;1;41_10337;3_window;AKSHAT;Z705F_library.csv	2.7909	268	29	2.62717	201	23	2.70904	0.0818638
101436_dir_TRIPLE_MUTN_Short_nuclear_domain;Z705F_HUMAN;KRAB;1;41_10166;3_window;AKSHAT;Z705F_library.csv	2.7562	415	46	2.58148	381	45	2.66884	0.0873603
101437_dir_TRIPLE_MUTN_Short_nuclear_domain;Z705F_HUMAN;KRAB;1;41_9544;3_window;AKSHAT;Z705F_library.csv	2.72327	97	11	2.78508	78	8	2.75418	0.0309059
101438_dir_TRIPLE_MUTN_Short_nuclear_domain;Z705F_HUMAN;KRAB;1;41_9137;3_window;AKSHAT;Z705F_library.csv	1.95476	176	34	2.41616	151	20	2.18546	0.230699
101439_dir_TRIPLE_MUTN_Short_nuclear_domain;Z705F_HUMAN;KRAB;1;41_15442;3_window;AKSHAT;Z705F_library.csv	-2.08285	284	901	-2.84461	192	975	-2.46373	0.380884
101440_dir_TRIPLE_MUTN_Short_nuclear_domain;Z705F_HUMAN;KRAB;1;41_14415;3_window;AKSHAT;Z705F_library.csv	0.032317	254	186	-0.329554	215	191	-0.148618	0.180935
101441_dir_TRIPLE_MUTN_Short_nuclear_domain;Z705F_HUMAN;KRAB;1;41_13974;3_window;AKSHAT;Z705F_library.csv	1.88345	202	41	1.62897	140	32	1.75621	0.127243
101442_dir_TRIPLE_MUTN_Short_nuclear_domain;Z705F_HUMAN;KRAB;1;41_2853;3_window;AKSHAT;Z705F_library.csv	3.05852	356	32	3.05768	318	27	3.0581	0.000423554
101443_dir_TRIPLE_MUTN_Short_nuclear_domain;Z705F_HUMAN;KRAB;1;41_4736;3_window;AKSHAT;Z705F_library.csv	2.16775	42	7	1.75602	43	9	1.96189	0.205866
101444_dir_TRIPLE_MUTN_Short_nuclear_domain;Z705F_HUMAN;KRAB;1;41_10790;3_window;AKSHAT;Z705F_library.csv	-2.03673	165	507	-2.58292	140	593	-2.30983	0.273097
101445_dir_TRIPLE_MUTN_Short_nuclear_domain;Z705F_HUMAN;KRAB;1;41_4574;3_window;AKSHAT;Z705F_library.csv	2.56124	465	59	2.69188	457	50	2.62656	0.0653206
101446_dir_TRIPLE_MUTN_Short_nuclear_domain;Z705F_HUMAN;KRAB;1;41_8968;3_window;AKSHAT;Z705F_library.csv	2.67174	485	57	3.25295	445	33	2.96235	0.290604
101447_dir_TRIPLE_MUTN_Short_nuclear_domain;Z705F_HUMAN;KRAB;1;41_11186;3_window;AKSHAT;Z705F_library.csv	1.78443	23	5	1.63719	22	5	1.71081	0.0736197
101448_dir_TRIPLE_MUTN_Short_nuclear_domain;Z705F_HUMAN;KRAB;1;41_10868;3_window;AKSHAT;Z705F_library.csv	-1.68535	235	566	-2.48513	191	756	-2.08524	0.399891
101449_dir_TRIPLE_MUTN_Short_nuclear_domain;Z705F_HUMAN;KRAB;1;41_3890;3_window;AKSHAT;Z705F_library.csv	2.54518	265	34	2.5401	181	22	2.54264	0.00254029
101450_dir_TRIPLE_MUTN_Short_nuclear_domain;Z705F_HUMAN;KRAB;1;41_1384;3_window;AKSHAT;Z705F_library.csv	2.98878	53	5	1.95911	44	8	2.47395	0.514835
101452_dir_TRIPLE_MUTN_Short_nuclear_domain;Z705F_HUMAN;KRAB;1;41_7485;3_window;AKSHAT;Z705F_library.csv	2.28734	352	54	1.44454	231	60	1.86594	0.421397
101453_dir_TRIPLE_MUTN_Short_nuclear_domain;Z705F_HUMAN;KRAB;1;41_13783;3_window;AKSHAT;Z705F_library.csv	2.43427	332	46	1.73672	165	35	2.08549	0.348774
101454_dir_TRIPLE_MUTN_Short_nuclear_domain;Z705F_HUMAN;KRAB;1;41_10666;3_window;AKSHAT;Z705F_library.csv	-2.76484	89	453	-3.27198	76	519	-3.01841	0.253569
101455_dir_TRIPLE_MUTN_Short_nuclear_domain;Z705F_HUMAN;KRAB;1;41_4573;3_window;AKSHAT;Z705F_library.csv	2.26816	238	37	2.44635	239	31	2.35725	0.0890985
101456_dir_TRIPLE_MUTN_Short_nuclear_domain;Z705F_HUMAN;KRAB;1;41_1987;3_window;AKSHAT;Z705F_library.csv	0.260863	8	5	0.177754	8	5	0.219308	0.0415546
101457_dir_TRIPLE_MUTN_Short_nuclear_domain;Z705F_HUMAN;KRAB;1;41_14449;3_window;AKSHAT;Z705F_library.csv	-2.20119	160	551	-2.35074	165	595	-2.27597	0.0747762
101458_dir_TRIPLE_MUTN_Short_nuclear_domain;Z705F_HUMAN;KRAB;1;41_6623;3_window;AKSHAT;Z705F_library.csv	2.83227	466	49	1.8764	322	62	2.35434	0.477932
101459_dir_TRIPLE_MUTN_Short_nuclear_domain;Z705F_HUMAN;KRAB;1;41_4101;3_window;AKSHAT;Z705F_library.csv	2.65961	405	48	2.45388	403	52	2.55674	0.102864
101460_dir_TRIPLE_MUTN_Short_nuclear_domain;Z705F_HUMAN;KRAB;1;41_1291;3_window;AKSHAT;Z705F_library.csv	2.86658	672	69	1.98081	603	108	2.4237	0.442888
101461_dir_TRIPLE_MUTN_Short_nuclear_domain;Z705F_HUMAN;KRAB;1;41_502;3_window;AKSHAT;Z705F_library.csv	-2.39703	72	284	-2.11396	83	254	-2.2555	0.141534
101462_dir_TRIPLE_MUTN_Short_nuclear_domain;Z705F_HUMAN;KRAB;1;41_7935;3_window;AKSHAT;Z705F_library.csv	2.6251	173	21	2.27729	144	21	2.4512	0.173906
101463_dir_TRIPLE_MUTN_Short_nuclear_domain;Z705F_HUMAN;KRAB;1;41_12226;3_window;AKSHAT;Z705F_library.csv	2.48968	540	72	2.31002	484	69	2.39985	0.0898305
101464_dir_TRIPLE_MUTN_Short_nuclear_domain;Z705F_HUMAN;KRAB;1;41_3193;3_window;AKSHAT;Z705F_library.csv	-0.290832	310	284	-0.670758	311	350	-0.480795	0.189963
101465_dir_TRIPLE_MUTN_Short_nuclear_domain;Z705F_HUMAN;KRAB;1;41_3116;3_window;AKSHAT;Z705F_library.csv	-1.83559	269	719	-2.18313	209	671	-2.00936	0.173767
101466_dir_TRIPLE_MUTN_Short_nuclear_domain;Z705F_HUMAN;KRAB;1;41_14409;3_window;AKSHAT;Z705F_library.csv	-2.52614	102	440	-2.8871	87	455	-2.70662	0.180477
101467_dir_TRIPLE_MUTN_Short_nuclear_domain;Z705F_HUMAN;KRAB;1;41_15289;3_window;AKSHAT;Z705F_library.csv	2.78246	147	16	2.35212	130	18	2.56729	0.215169
101468_dir_TRIPLE_MUTN_Short_nuclear_domain;Z705F_HUMAN;KRAB;1;41_7392;3_window;AKSHAT;Z705F_library.csv	-2.42235	210	843	-2.62444	192	837	-2.5234	0.101044
101469_dir_TRIPLE_MUTN_Short_nuclear_domain;Z705F_HUMAN;KRAB;1;41_7904;3_window;AKSHAT;Z705F_library.csv	-1.89479	158	440	-2.11366	151	462	-2.00423	0.109437
101470_dir_TRIPLE_MUTN_Short_nuclear_domain;Z705F_HUMAN;KRAB;1;41_5705;3_window;AKSHAT;Z705F_library.csv	-2.34415	81	308	-2.45776	86	334	-2.40095	0.0568061
101471_dir_TRIPLE_MUTN_Short_nuclear_domain;Z705F_HUMAN;KRAB;1;41_4652;3_window;AKSHAT;Z705F_library.csv	3.20551	542	44	3.12797	507	41	3.16674	0.0387683
101472_dir_TRIPLE_MUTN_Short_nuclear_domain;Z705F_HUMAN;KRAB;1;41_3196;3_window;AKSHAT;Z705F_library.csv	2.62072	501	61	2.36187	429	59	2.4913	0.129424
101473_dir_TRIPLE_MUTN_Short_nuclear_domain;Z705F_HUMAN;KRAB;1;41_72;3_window;AKSHAT;Z705F_library.csv	2.76033	190	21	1.42779	137	36	2.09406	0.66627
101474_dir_TRIPLE_MUTN_Short_nuclear_domain;Z705F_HUMAN;KRAB;1;41_4228;3_window;AKSHAT;Z705F_library.csv	3.23814	63	5	2.42568	38	5	2.83191	0.406231
101475_dir_TRIPLE_MUTN_Short_nuclear_domain;Z705F_HUMAN;KRAB;1;41_10700;3_window;AKSHAT;Z705F_library.csv	-1.09061	348	555	-1.94578	217	591	-1.5182	0.427586
101476_dir_TRIPLE_MUTN_Short_nuclear_domain;Z705F_HUMAN;KRAB;1;41_2831;3_window;AKSHAT;Z705F_library.csv	2.59178	805	100	2.32999	697	98	2.46088	0.130896
101477_dir_TRIPLE_MUTN_Short_nuclear_domain;Z705F_HUMAN;KRAB;1;41_2668;3_window;AKSHAT;Z705F_library.csv	-2.2375	111	392	-3.06978	78	463	-2.65364	0.416141
101478_dir_TRIPLE_MUTN_Short_nuclear_domain;Z705F_HUMAN;KRAB;1;41_132;3_window;AKSHAT;Z705F_library.csv	2.13149	275	47	2.36566	226	31	2.24858	0.117087
101479_dir_TRIPLE_MUTN_Short_nuclear_domain;Z705F_HUMAN;KRAB;1;41_3887;3_window;AKSHAT;Z705F_library.csv	2.84094	354	37	2.53984	255	31	2.69039	0.150552
101480_dir_TRIPLE_MUTN_Short_nuclear_domain;Z705F_HUMAN;KRAB;1;41_125;3_window;AKSHAT;Z705F_library.csv	3.02241	217	20	2.47271	212	27	2.74756	0.27485
101481_dir_TRIPLE_MUTN_Short_nuclear_domain;Z705F_HUMAN;KRAB;1;41_15637;3_window;AKSHAT;Z705F_library.csv	2.39272	561	80	2.78755	586	60	2.59013	0.197414
101482_dir_TRIPLE_MUTN_Short_nuclear_domain;Z705F_HUMAN;KRAB;1;41_1810;3_window;AKSHAT;Z705F_library.csv	2.43427	332	46	2.16574	311	49	2.30001	0.134263
101483_dir_TRIPLE_MUTN_Short_nuclear_domain;Z705F_HUMAN;KRAB;1;41_15518;3_window;AKSHAT;Z705F_library.csv	2.5966	315	39	2.54532	289	35	2.57096	0.0256361
101484_dir_TRIPLE_MUTN_Short_nuclear_domain;Z705F_HUMAN;KRAB;1;41_9970;3_window;AKSHAT;Z705F_library.csv	2.99888	459	43	2.80813	426	43	2.9035	0.0953749
101485_dir_TRIPLE_MUTN_Short_nuclear_domain;Z705F_HUMAN;KRAB;1;41_9661;3_window;AKSHAT;Z705F_library.csv	2.41491	235	33	1.86646	196	38	2.14069	0.274225
101486_dir_TRIPLE_MUTN_Short_nuclear_domain;Z705F_HUMAN;KRAB;1;41_11154;3_window;AKSHAT;Z705F_library.csv	2.27738	492	76	2.83726	556	55	2.55732	0.279943
101487_dir_TRIPLE_MUTN_Short_nuclear_domain;Z705F_HUMAN;KRAB;1;41_12428;3_window;AKSHAT;Z705F_library.csv	1.75612	424	94	2.12078	283	46	1.93845	0.182328
101488_dir_TRIPLE_MUTN_Short_nuclear_domain;Z705F_HUMAN;KRAB;1;41_14822;3_window;AKSHAT;Z705F_library.csv	2.22258	885	142	3.31784	804	57	2.77021	0.547633
101489_dir_TRIPLE_MUTN_Short_nuclear_domain;Z705F_HUMAN;KRAB;1;41_519;3_window;AKSHAT;Z705F_library.csv	-2.21162	96	333	-2.37341	95	348	-2.29252	0.0808906
101490_dir_TRIPLE_MUTN_Short_nuclear_domain;Z705F_HUMAN;KRAB;1;41_14737;3_window;AKSHAT;Z705F_library.csv	2.62364	609	74	2.42693	464	61	2.52528	0.0983553
101491_dir_TRIPLE_MUTN_Short_nuclear_domain;Z705F_HUMAN;KRAB;1;41_7622;3_window;AKSHAT;Z705F_library.csv	2.71814	536	61	2.8557	471	46	2.78692	0.0687802
101492_dir_TRIPLE_MUTN_Short_nuclear_domain;Z705F_HUMAN;KRAB;1;41_552;3_window;AKSHAT;Z705F_library.csv	2.35218	525	77	2.72619	468	50	2.53918	0.187006
101493_dir_TRIPLE_MUTN_Short_nuclear_domain;Z705F_HUMAN;KRAB;1;41_4206;3_window;AKSHAT;Z705F_library.csv	-2.38202	83	324	-3.24282	52	348	-2.81242	0.430401
101494_dir_TRIPLE_MUTN_Short_nuclear_domain;Z705F_HUMAN;KRAB;1;41_11561;3_window;AKSHAT;Z705F_library.csv	2.78847	286	31	2.45574	194	25	2.6221	0.166364
101495_dir_TRIPLE_MUTN_Short_nuclear_domain;Z705F_HUMAN;KRAB;1;41_15411;3_window;AKSHAT;Z705F_library.csv	2.23254	797	127	2.05541	635	108	2.14397	0.0885675
101496_dir_TRIPLE_MUTN_Short_nuclear_domain;Z705F_HUMAN;KRAB;1;41_3802;3_window;AKSHAT;Z705F_library.csv	-2.11679	129	419	-3.18837	90	580	-2.65258	0.535793
101497_dir_TRIPLE_MUTN_Short_nuclear_domain;Z705F_HUMAN;KRAB;1;41_13540;3_window;AKSHAT;Z705F_library.csv	2.09524	97	17	-0.438917	24	23	0.828162	1.26708
101498_dir_TRIPLE_MUTN_Short_nuclear_domain;Z705F_HUMAN;KRAB;1;41_9091;3_window;AKSHAT;Z705F_library.csv	2.35287	382	56	1.9335	335	62	2.14318	0.209681
101499_dir_TRIPLE_MUTN_Short_nuclear_domain;Z705F_HUMAN;KRAB;1;41_8478;3_window;AKSHAT;Z705F_library.csv	2.53995	365	47	2.35082	368	51	2.44539	0.0945682
101500_dir_TRIPLE_MUTN_Short_nuclear_domain;Z705F_HUMAN;KRAB;1;41_5040;3_window;AKSHAT;Z705F_library.csv	-2.14973	195	648	-2.57561	154	649	-2.36267	0.212939
101501_dir_TRIPLE_MUTN_Short_nuclear_domain;Z705F_HUMAN;KRAB;1;41_45;3_window;AKSHAT;Z705F_library.csv	-0.681451	199	239	-1.3002	166	289	-0.990828	0.309377
101502_dir_TRIPLE_MUTN_Short_nuclear_domain;Z705F_HUMAN;KRAB;1;41_10993;3_window;AKSHAT;Z705F_library.csv	2.69827	754	87	2.88122	667	64	2.78975	0.0914783
101503_dir_TRIPLE_MUTN_Short_nuclear_domain;Z705F_HUMAN;KRAB;1;41_2038;3_window;AKSHAT;Z705F_library.csv	2.94684	278	27	2.64186	309	35	2.79435	0.152491
101504_dir_TRIPLE_MUTN_Short_nuclear_domain;Z705F_HUMAN;KRAB;1;41_2912;3_window;AKSHAT;Z705F_library.csv	-2.17417	129	436	-2.6158	96	416	-2.39498	0.220815
101505_dir_TRIPLE_MUTN_Short_nuclear_domain;Z705F_HUMAN;KRAB;1;41_3563;3_window;AKSHAT;Z705F_library.csv	2.88353	473	48	2.68638	346	38	2.78495	0.0985711
101506_dir_TRIPLE_MUTN_Short_nuclear_domain;Z705F_HUMAN;KRAB;1;41_4606;3_window;AKSHAT;Z705F_library.csv	-2.06801	257	807	-2.73987	191	902	-2.40394	0.335932
101507_dir_TRIPLE_MUTN_Short_nuclear_domain;Z705F_HUMAN;KRAB;1;41_2347;3_window;AKSHAT;Z705F_library.csv	3.00906	301	28	2.09096	229	38	2.55001	0.459049
101508_dir_TRIPLE_MUTN_Short_nuclear_domain;Z705F_HUMAN;KRAB;1;41_4212;3_window;AKSHAT;Z705F_library.csv	1.86389	627	129	1.07	392	132	1.46694	0.396944
101509_dir_TRIPLE_MUTN_Short_nuclear_domain;Z705F_HUMAN;KRAB;1;41_6381;3_window;AKSHAT;Z705F_library.csv	0.517696	130	68	-0.00677851	107	76	0.255459	0.262237
101510_dir_TRIPLE_MUTN_Short_nuclear_domain;Z705F_HUMAN;KRAB;1;41_5532;3_window;AKSHAT;Z705F_library.csv	2.46283	346	47	2.63719	308	35	2.55001	0.0871775
101511_dir_TRIPLE_MUTN_Short_nuclear_domain;Z705F_HUMAN;KRAB;1;41_766;3_window;AKSHAT;Z705F_library.csv	2.07922	79	14	1.51958	73	18	1.7994	0.279818
101512_dir_TRIPLE_MUTN_Short_nuclear_domain;Z705F_HUMAN;KRAB;1;41_14777;3_window;AKSHAT;Z705F_library.csv	2.36415	220	32	2.2802	213	31	2.32217	0.0419778
101513_dir_TRIPLE_MUTN_Short_nuclear_domain;Z705F_HUMAN;KRAB;1;41_8597;3_window;AKSHAT;Z705F_library.csv	-2.49683	141	596	-2.27248	166	567	-2.38465	0.112171
101514_dir_TRIPLE_MUTN_Short_nuclear_domain;Z705F_HUMAN;KRAB;1;41_5859;3_window;AKSHAT;Z705F_library.csv	2.78501	497	54	2.83991	476	47	2.81246	0.0274526
101515_dir_TRIPLE_MUTN_Short_nuclear_domain;Z705F_HUMAN;KRAB;1;41_13187;3_window;AKSHAT;Z705F_library.csv	2.90472	160	16	2.87314	114	11	2.88893	0.0157894
101516_dir_TRIPLE_MUTN_Short_nuclear_domain;Z705F_HUMAN;KRAB;1;41_1610;3_window;AKSHAT;Z705F_library.csv	2.01461	1009	187	2.12656	908	147	2.07058	0.0559755
101517_dir_TRIPLE_MUTN_Short_nuclear_domain;Z705F_HUMAN;KRAB;1;41_5244;3_window;AKSHAT;Z705F_library.csv	-2.49004	169	711	-2.23548	240	799	-2.36276	0.127278
101518_dir_TRIPLE_MUTN_Short_nuclear_domain;Z705F_HUMAN;KRAB;1;41_6979;3_window;AKSHAT;Z705F_library.csv	2.29551	118	18	1.35116	83	23	1.82333	0.472175
101519_dir_TRIPLE_MUTN_Short_nuclear_domain;Z705F_HUMAN;KRAB;1;41_6246;3_window;AKSHAT;Z705F_library.csv	2.63906	366	44	2.13389	298	48	2.38647	0.252586
101520_dir_TRIPLE_MUTN_Short_nuclear_domain;Z705F_HUMAN;KRAB;1;41_14168;3_window;AKSHAT;Z705F_library.csv	2.52973	694	90	2.68677	592	65	2.60825	0.0785188
101521_dir_TRIPLE_MUTN_Short_nuclear_domain;Z705F_HUMAN;KRAB;1;41_10674;3_window;AKSHAT;Z705F_library.csv	2.01756	319	59	1.55518	212	51	1.78637	0.231192
101522_dir_TRIPLE_MUTN_Short_nuclear_domain;Z705F_HUMAN;KRAB;1;41_4249;3_window;AKSHAT;Z705F_library.csv	-2.10932	147	475	-2.78605	113	551	-2.44768	0.338364
101523_dir_TRIPLE_MUTN_Short_nuclear_domain;Z705F_HUMAN;KRAB;1;41_11728;3_window;AKSHAT;Z705F_library.csv	1.90969	291	58	2.49404	255	32	2.20186	0.292175
101524_dir_TRIPLE_MUTN_Short_nuclear_domain;Z705F_HUMAN;KRAB;1;41_10099;3_window;AKSHAT;Z705F_library.csv	3.06699	470	42	2.34098	344	48	2.70399	0.363003
101525_dir_TRIPLE_MUTN_Short_nuclear_domain;Z705F_HUMAN;KRAB;1;41_6814;3_window;AKSHAT;Z705F_library.csv	-2.44428	66	269	-2.90943	61	324	-2.67685	0.232577
101526_dir_TRIPLE_MUTN_Short_nuclear_domain;Z705F_HUMAN;KRAB;1;41_3551;3_window;AKSHAT;Z705F_library.csv	2.94219	195	19	2.95911	187	17	2.95065	0.00845984
101527_dir_TRIPLE_MUTN_Short_nuclear_domain;Z705F_HUMAN;KRAB;1;41_3012;3_window;AKSHAT;Z705F_library.csv	2.66768	280	33	3.01064	228	20	2.83916	0.171482
101528_dir_TRIPLE_MUTN_Short_nuclear_domain;Z705F_HUMAN;KRAB;1;41_6761;3_window;AKSHAT;Z705F_library.csv	1.79627	269	58	1.82863	206	41	1.81245	0.016179
101529_dir_TRIPLE_MUTN_Short_nuclear_domain;Z705F_HUMAN;KRAB;1;41_11215;3_window;AKSHAT;Z705F_library.csv	-2.05786	144	449	-2.70146	127	584	-2.37966	0.321801
101530_dir_TRIPLE_MUTN_Short_nuclear_domain;Z705F_HUMAN;KRAB;1;41_12187;3_window;AKSHAT;Z705F_library.csv	2.11331	416	72	2.34954	310	43	2.23142	0.118118
101531_dir_TRIPLE_MUTN_Short_nuclear_domain;Z705F_HUMAN;KRAB;1;41_9398;3_window;AKSHAT;Z705F_library.csv	-2.02793	74	226	-2.56401	72	301	-2.29597	0.268039
101532_dir_TRIPLE_MUTN_Short_nuclear_domain;Z705F_HUMAN;KRAB;1;41_12976;3_window;AKSHAT;Z705F_library.csv	2.22547	306	49	2.64511	292	33	2.43529	0.209822
101533_dir_TRIPLE_MUTN_Short_nuclear_domain;Z705F_HUMAN;KRAB;1;41_14030;3_window;AKSHAT;Z705F_library.csv	2.01956	379	70	1.57603	388	92	1.7978	0.221765
101534_dir_TRIPLE_MUTN_Short_nuclear_domain;Z705F_HUMAN;KRAB;1;41_8596;3_window;AKSHAT;Z705F_library.csv	-2.20664	81	280	-2.82739	56	281	-2.51702	0.310374
101535_dir_TRIPLE_MUTN_Short_nuclear_domain;Z705F_HUMAN;KRAB;1;41_15535;3_window;AKSHAT;Z705F_library.csv	3.02153	900	83	3.10818	927	76	3.06486	0.0433236
101536_dir_TRIPLE_MUTN_Short_nuclear_domain;Z705F_HUMAN;KRAB;1;41_720;3_window;AKSHAT;Z705F_library.csv	-1.34244	99	188	-1.85787	96	246	-1.60016	0.257714
101537_dir_TRIPLE_MUTN_Short_nuclear_domain;Z705F_HUMAN;KRAB;1;41_8320;3_window;AKSHAT;Z705F_library.csv	2.18613	237	39	2.15073	201	32	2.16843	0.0176992
101538_dir_TRIPLE_MUTN_Short_nuclear_domain;Z705F_HUMAN;KRAB;1;41_7106;3_window;AKSHAT;Z705F_library.csv	0.95316	106	41	0.0758743	82	55	0.514517	0.438643
101539_dir_TRIPLE_MUTN_Short_nuclear_domain;Z705F_HUMAN;KRAB;1;41_5899;3_window;AKSHAT;Z705F_library.csv	2.72234	141	16	2.65349	89	10	2.68791	0.0344276
101540_dir_TRIPLE_MUTN_Short_nuclear_domain;Z705F_HUMAN;KRAB;1;41_3637;3_window;AKSHAT;Z705F_library.csv	2.63906	183	22	2.49968	152	19	2.56937	0.0696887
101541_dir_TRIPLE_MUTN_Short_nuclear_domain;Z705F_HUMAN;KRAB;1;41_11772;3_window;AKSHAT;Z705F_library.csv	2.76601	218	24	1.54408	132	32	2.15504	0.610968
101542_dir_TRIPLE_MUTN_Short_nuclear_domain;Z705F_HUMAN;KRAB;1;41_15771;3_window;AKSHAT;Z705F_library.csv	2.69396	1227	142	2.75258	1163	122	2.72327	0.0293082
101543_dir_TRIPLE_MUTN_Short_nuclear_domain;Z705F_HUMAN;KRAB;1;41_7759;3_window;AKSHAT;Z705F_library.csv	2.61581	442	54	2.43257	336	44	2.52419	0.0916192
101544_dir_TRIPLE_MUTN_Short_nuclear_domain;Z705F_HUMAN;KRAB;1;41_10883;3_window;AKSHAT;Z705F_library.csv	2.6629	685	81	2.91102	649	61	2.78696	0.124059
101545_dir_TRIPLE_MUTN_Short_nuclear_domain;Z705F_HUMAN;KRAB;1;41_7921;3_window;AKSHAT;Z705F_library.csv	-0.174751	362	306	-0.766393	316	380	-0.470572	0.295821
101546_dir_TRIPLE_MUTN_Short_nuclear_domain;Z705F_HUMAN;KRAB;1;41_14748;3_window;AKSHAT;Z705F_library.csv	2.49299	218	29	2.78314	185	19	2.63807	0.145071
101547_dir_TRIPLE_MUTN_Short_nuclear_domain;Z705F_HUMAN;KRAB;1;41_6251;3_window;AKSHAT;Z705F_library.csv	2.40506	389	55	2.03446	226	39	2.21976	0.1853
101548_dir_TRIPLE_MUTN_Short_nuclear_domain;Z705F_HUMAN;KRAB;1;41_10980;3_window;AKSHAT;Z705F_library.csv	3.61842	82	5	3.13195	62	5	3.37518	0.243232
101549_dir_TRIPLE_MUTN_Short_nuclear_domain;Z705F_HUMAN;KRAB;1;41_6657;3_window;AKSHAT;Z705F_library.csv	2.50499	379	50	2.17287	236	37	2.33893	0.166059
101550_dir_TRIPLE_MUTN_Short_nuclear_domain;Z705F_HUMAN;KRAB;1;41_6418;3_window;AKSHAT;Z705F_library.csv	2.60361	349	43	1.99388	231	41	2.29874	0.304865
101551_dir_TRIPLE_MUTN_Short_nuclear_domain;Z705F_HUMAN;KRAB;1;41_7275;3_window;AKSHAT;Z705F_library.csv	2.64349	267	32	1.26868	167	49	1.95608	0.687405
101552_dir_TRIPLE_MUTN_Short_nuclear_domain;Z705F_HUMAN;KRAB;1;41_9868;3_window;AKSHAT;Z705F_library.csv	-2.50267	127	539	-3.22241	117	772	-2.86254	0.359872
101553_dir_TRIPLE_MUTN_Short_nuclear_domain;Z705F_HUMAN;KRAB;1;41_15877;3_window;AKSHAT;Z705F_library.csv	2.74524	385	43	2.59118	358	42	2.66821	0.0770303
101554_dir_TRIPLE_MUTN_Short_nuclear_domain;Z705F_HUMAN;KRAB;1;41_3562;3_window;AKSHAT;Z705F_library.csv	2.36867	400	58	2.46406	320	41	2.41636	0.0476959
101555_dir_TRIPLE_MUTN_Short_nuclear_domain;Z705F_HUMAN;KRAB;1;41_4333;3_window;AKSHAT;Z705F_library.csv	2.34833	34	5	1.63719	22	5	1.99276	0.35557
101556_dir_TRIPLE_MUTN_Short_nuclear_domain;Z705F_HUMAN;KRAB;1;41_1673;3_window;AKSHAT;Z705F_library.csv	2.76354	535	59	2.68987	502	55	2.7267	0.0368387
101557_dir_TRIPLE_MUTN_Short_nuclear_domain;Z705F_HUMAN;KRAB;1;41_4247;3_window;AKSHAT;Z705F_library.csv	-2.1438	307	1016	-2.56732	284	1190	-2.35556	0.211759
101558_dir_TRIPLE_MUTN_Short_nuclear_domain;Z705F_HUMAN;KRAB;1;41_10041;3_window;AKSHAT;Z705F_library.csv	2.49502	271	36	3.59842	257	15	3.04672	0.5517
101559_dir_TRIPLE_MUTN_Short_nuclear_domain;Z705F_HUMAN;KRAB;1;41_3014;3_window;AKSHAT;Z705F_library.csv	2.10851	668	116	2.23199	618	93	2.17025	0.0617359
101560_dir_TRIPLE_MUTN_Short_nuclear_domain;Z705F_HUMAN;KRAB;1;41_5433;3_window;AKSHAT;Z705F_library.csv	3.11417	370	32	2.53921	296	36	2.82669	0.287481
101561_dir_TRIPLE_MUTN_Short_nuclear_domain;Z705F_HUMAN;KRAB;1;41_5584;3_window;AKSHAT;Z705F_library.csv	0.0282023	64	47	0.0722608	58	39	0.0502315	0.0220292
101562_dir_TRIPLE_MUTN_Short_nuclear_domain;Z705F_HUMAN;KRAB;1;41_1381;3_window;AKSHAT;Z705F_library.csv	2.55242	47	6	1.60402	43	10	2.07822	0.474199
101563_dir_TRIPLE_MUTN_Short_nuclear_domain;Z705F_HUMAN;KRAB;1;41_7599;3_window;AKSHAT;Z705F_library.csv	-0.417209	246	246	-1.25739	171	289	-0.8373	0.420091
101564_dir_TRIPLE_MUTN_Short_nuclear_domain;Z705F_HUMAN;KRAB;1;41_11938;3_window;AKSHAT;Z705F_library.csv	2.39269	568	81	2.64868	479	54	2.52068	0.127994
101565_dir_TRIPLE_MUTN_Short_nuclear_domain;Z705F_HUMAN;KRAB;1;41_9560;3_window;AKSHAT;Z705F_library.csv	2.57165	516	65	2.32672	369	52	2.44918	0.122466
101566_dir_TRIPLE_MUTN_Short_nuclear_domain;Z705F_HUMAN;KRAB;1;41_5571;3_window;AKSHAT;Z705F_library.csv	2.39376	400	57	2.86503	371	36	2.62939	0.235638
101567_dir_TRIPLE_MUTN_Short_nuclear_domain;Z705F_HUMAN;KRAB;1;41_12886;3_window;AKSHAT;Z705F_library.csv	2.68473	601	70	2.2553	493	73	2.47002	0.214714
101568_dir_TRIPLE_MUTN_Short_nuclear_domain;Z705F_HUMAN;KRAB;1;41_12317;3_window;AKSHAT;Z705F_library.csv	-2.48788	244	1025	-3.21479	181	1188	-2.85134	0.363456
101569_dir_TRIPLE_MUTN_Short_nuclear_domain;Z705F_HUMAN;KRAB;1;41_8186;3_window;AKSHAT;Z705F_library.csv	0.936428	23	9	0.637186	11	5	0.786807	0.149621
101570_dir_TRIPLE_MUTN_Short_nuclear_domain;Z705F_HUMAN;KRAB;1;41_1148;3_window;AKSHAT;Z705F_library.csv	2.94822	505	49	2.31465	380	54	2.63144	0.316785
101571_dir_TRIPLE_MUTN_Short_nuclear_domain;Z705F_HUMAN;KRAB;1;41_4022;3_window;AKSHAT;Z705F_library.csv	2.77262	146	16	1.86892	124	24	2.32077	0.45185
101572_dir_TRIPLE_MUTN_Short_nuclear_domain;Z705F_HUMAN;KRAB;1;41_12856;3_window;AKSHAT;Z705F_library.csv	3.28323	130	10	2.63719	132	15	2.96021	0.323023
101573_dir_TRIPLE_MUTN_Short_nuclear_domain;Z705F_HUMAN;KRAB;1;41_10395;3_window;AKSHAT;Z705F_library.csv	-2.21194	164	569	-2.54732	151	624	-2.37963	0.167687
101574_dir_TRIPLE_MUTN_Short_nuclear_domain;Z705F_HUMAN;KRAB;1;41_145;3_window;AKSHAT;Z705F_library.csv	3.30911	225	17	2.814	189	19	3.06155	0.247556
101575_dir_TRIPLE_MUTN_Short_nuclear_domain;Z705F_HUMAN;KRAB;1;41_1293;3_window;AKSHAT;Z705F_library.csv	3.02607	533	49	2.19803	344	53	2.61205	0.414023
101576_dir_TRIPLE_MUTN_Short_nuclear_domain;Z705F_HUMAN;KRAB;1;41_6826;3_window;AKSHAT;Z705F_library.csv	2.778	403	44	2.45501	318	41	2.6165	0.161491
101577_dir_TRIPLE_MUTN_Short_nuclear_domain;Z705F_HUMAN;KRAB;1;41_5668;3_window;AKSHAT;Z705F_library.csv	-2.36423	208	802	-2.61525	202	875	-2.48974	0.125509
101578_dir_TRIPLE_MUTN_Short_nuclear_domain;Z705F_HUMAN;KRAB;1;41_10038;3_window;AKSHAT;Z705F_library.csv	2.16066	203	34	3.20012	208	16	2.68039	0.519729
101579_dir_TRIPLE_MUTN_Short_nuclear_domain;Z705F_HUMAN;KRAB;1;41_11371;3_window;AKSHAT;Z705F_library.csv	2.45837	433	59	2.02236	408	71	2.24037	0.218006
101580_dir_TRIPLE_MUTN_Short_nuclear_domain;Z705F_HUMAN;KRAB;1;41_6428;3_window;AKSHAT;Z705F_library.csv	3.80886	131	7	1.68189	59	13	2.74537	1.06349
101581_dir_TRIPLE_MUTN_Short_nuclear_domain;Z705F_HUMAN;KRAB;1;41_8651;3_window;AKSHAT;Z705F_library.csv	2.07947	412	73	2.63644	387	44	2.35795	0.278487
101582_dir_TRIPLE_MUTN_Short_nuclear_domain;Z705F_HUMAN;KRAB;1;41_1014;3_window;AKSHAT;Z705F_library.csv	1.84218	158	33	1.88963	152	29	1.8659	0.0237254
101583_dir_TRIPLE_MUTN_Short_nuclear_domain;Z705F_HUMAN;KRAB;1;41_1963;3_window;AKSHAT;Z705F_library.csv	3.29704	105	8	2.36475	102	14	2.83089	0.466142
101584_dir_TRIPLE_MUTN_Short_nuclear_domain;Z705F_HUMAN;KRAB;1;41_15205;3_window;AKSHAT;Z705F_library.csv	-2.41207	211	841	-2.5567	207	861	-2.48439	0.0723144
101585_dir_TRIPLE_MUTN_Short_nuclear_domain;Z705F_HUMAN;KRAB;1;41_8051;3_window;AKSHAT;Z705F_library.csv	2.59562	452	56	2.89376	410	39	2.74469	0.149072
101586_dir_TRIPLE_MUTN_Short_nuclear_domain;Z705F_HUMAN;KRAB;1;41_1462;3_window;AKSHAT;Z705F_library.csv	2.65411	311	37	1.78844	215	44	2.22128	0.432833
101587_dir_TRIPLE_MUTN_Short_nuclear_domain;Z705F_HUMAN;KRAB;1;41_6298;3_window;AKSHAT;Z705F_library.csv	2.53972	264	34	1.87945	229	44	2.20959	0.330134
101588_dir_TRIPLE_MUTN_Short_nuclear_domain;Z705F_HUMAN;KRAB;1;41_7496;3_window;AKSHAT;Z705F_library.csv	2.22839	413	66	2.10414	298	49	2.16627	0.0621272
101589_dir_TRIPLE_MUTN_Short_nuclear_domain;Z705F_HUMAN;KRAB;1;41_9116;3_window;AKSHAT;Z705F_library.csv	-2.37713	73	284	-2.29783	84	292	-2.33748	0.0396531
101590_dir_TRIPLE_MUTN_Short_nuclear_domain;Z705F_HUMAN;KRAB;1;41_9973;3_window;AKSHAT;Z705F_library.csv	2.35267	532	78	2.16381	412	65	2.25824	0.0944283
101591_dir_TRIPLE_MUTN_Short_nuclear_domain;Z705F_HUMAN;KRAB;1;41_8304;3_window;AKSHAT;Z705F_library.csv	-2.48569	144	604	-2.43106	176	671	-2.45837	0.0273166
101592_dir_TRIPLE_MUTN_Short_nuclear_domain;Z705F_HUMAN;KRAB;1;41_14363;3_window;AKSHAT;Z705F_library.csv	1.99783	544	102	1.46282	425	109	1.73032	0.267506
101593_dir_TRIPLE_MUTN_Short_nuclear_domain;Z705F_HUMAN;KRAB;1;41_4543;3_window;AKSHAT;Z705F_library.csv	2.96443	740	71	3.29078	706	51	3.1276	0.163178
101594_dir_TRIPLE_MUTN_Short_nuclear_domain;Z705F_HUMAN;KRAB;1;41_1079;3_window;AKSHAT;Z705F_library.csv	1.98755	233	44	1.02421	187	65	1.50588	0.481669
101595_dir_TRIPLE_MUTN_Short_nuclear_domain;Z705F_HUMAN;KRAB;1;41_4401;3_window;AKSHAT;Z705F_library.csv	-0.94713	187	270	-1.65691	157	350	-1.30202	0.354889
101596_dir_TRIPLE_MUTN_Short_nuclear_domain;Z705F_HUMAN;KRAB;1;41_3055;3_window;AKSHAT;Z705F_library.csv	2.72327	194	22	2.05865	165	28	2.39096	0.332312
101597_dir_TRIPLE_MUTN_Short_nuclear_domain;Z705F_HUMAN;KRAB;1;41_14916;3_window;AKSHAT;Z705F_library.csv	2.05859	1374	247	2.30481	1293	185	2.1817	0.123108
101598_dir_TRIPLE_MUTN_Short_nuclear_domain;Z705F_HUMAN;KRAB;1;41_3214;3_window;AKSHAT;Z705F_library.csv	2.56858	404	51	2.1574	366	58	2.36299	0.205588
101599_dir_TRIPLE_MUTN_Short_nuclear_domain;Z705F_HUMAN;KRAB;1;41_13696;3_window;AKSHAT;Z705F_library.csv	3.2543	395	31	2.74761	304	32	3.00096	0.253347
101600_dir_TRIPLE_MUTN_Short_nuclear_domain;Z705F_HUMAN;KRAB;1;41_4867;3_window;AKSHAT;Z705F_library.csv	-2.31867	337	1259	-2.77282	291	1406	-2.54575	0.227078
101601_dir_TRIPLE_MUTN_Short_nuclear_domain;Z705F_HUMAN;KRAB;1;41_11849;3_window;AKSHAT;Z705F_library.csv	-1.12928	152	249	-2.03498	107	310	-1.58213	0.452846
101602_dir_TRIPLE_MUTN_Short_nuclear_domain;Z705F_HUMAN;KRAB;1;41_4324;3_window;AKSHAT;Z705F_library.csv	2.83072	171	18	2.20012	104	16	2.51542	0.315298
101603_dir_TRIPLE_MUTN_Short_nuclear_domain;Z705F_HUMAN;KRAB;1;41_13129;3_window;AKSHAT;Z705F_library.csv	2.63887	341	41	2.43379	321	42	2.53633	0.102536
101604_dir_TRIPLE_MUTN_Short_nuclear_domain;Z705F_HUMAN;KRAB;1;41_3230;3_window;AKSHAT;Z705F_library.csv	1.71055	118	27	1.45904	105	27	1.58479	0.125753
101605_dir_TRIPLE_MUTN_Short_nuclear_domain;Z705F_HUMAN;KRAB;1;41_4123;3_window;AKSHAT;Z705F_library.csv	2.73574	338	38	2.70653	277	30	2.72114	0.0146047
101606_dir_TRIPLE_MUTN_Short_nuclear_domain;Z705F_HUMAN;KRAB;1;41_1127;3_window;AKSHAT;Z705F_library.csv	2.24005	757	120	1.94637	676	124	2.09321	0.146842
101607_dir_TRIPLE_MUTN_Short_nuclear_domain;Z705F_HUMAN;KRAB;1;41_8922;3_window;AKSHAT;Z705F_library.csv	2.36442	667	97	2.58714	510	60	2.47578	0.111362
101608_dir_TRIPLE_MUTN_Short_nuclear_domain;Z705F_HUMAN;KRAB;1;41_13928;3_window;AKSHAT;Z705F_library.csv	2.44629	131	18	2.08464	114	19	2.26547	0.180822
101609_dir_TRIPLE_MUTN_Short_nuclear_domain;Z705F_HUMAN;KRAB;1;41_3736;3_window;AKSHAT;Z705F_library.csv	2.67025	323	38	2.27412	260	38	2.47219	0.198066
101610_dir_TRIPLE_MUTN_Short_nuclear_domain;Z705F_HUMAN;KRAB;1;41_10390;3_window;AKSHAT;Z705F_library.csv	2.0918	222	39	1.49273	207	52	1.79227	0.299538
101611_dir_TRIPLE_MUTN_Short_nuclear_domain;Z705F_HUMAN;KRAB;1;41_5131;3_window;AKSHAT;Z705F_library.csv	2.90472	80	8	2.79736	59	6	2.85104	0.0536783
101612_dir_TRIPLE_MUTN_Short_nuclear_domain;Z705F_HUMAN;KRAB;1;41_6818;3_window;AKSHAT;Z705F_library.csv	2.67731	820	96	2.5431	742	90	2.61021	0.0671022
101613_dir_TRIPLE_MUTN_Short_nuclear_domain;Z705F_HUMAN;KRAB;1;41_15879;3_window;AKSHAT;Z705F_library.csv	2.9464	597	58	2.45159	472	61	2.69899	0.247405
101614_dir_TRIPLE_MUTN_Short_nuclear_domain;Z705F_HUMAN;KRAB;1;41_1074;3_window;AKSHAT;Z705F_library.csv	2.39837	176	25	1.53531	123	30	1.96684	0.43153
101615_dir_TRIPLE_MUTN_Short_nuclear_domain;Z705F_HUMAN;KRAB;1;41_7012;3_window;AKSHAT;Z705F_library.csv	2.46364	302	41	2.29669	278	40	2.38017	0.0834744
101616_dir_TRIPLE_MUTN_Short_nuclear_domain;Z705F_HUMAN;KRAB;1;41_7579;3_window;AKSHAT;Z705F_library.csv	2.99492	330	31	2.81663	289	29	2.90577	0.0891452
101617_dir_TRIPLE_MUTN_Short_nuclear_domain;Z705F_HUMAN;KRAB;1;41_14524;3_window;AKSHAT;Z705F_library.csv	2.55061	266	34	2.89474	263	25	2.72268	0.172067
101618_dir_TRIPLE_MUTN_Short_nuclear_domain;Z705F_HUMAN;KRAB;1;41_5422;3_window;AKSHAT;Z705F_library.csv	2.78293	386	42	2.64584	301	34	2.71438	0.068546
101619_dir_TRIPLE_MUTN_Short_nuclear_domain;Z705F_HUMAN;KRAB;1;41_9756;3_window;AKSHAT;Z705F_library.csv	2.70196	391	45	3.01474	423	37	2.85835	0.15639
101620_dir_TRIPLE_MUTN_Short_nuclear_domain;Z705F_HUMAN;KRAB;1;41_4316;3_window;AKSHAT;Z705F_library.csv	-2.36136	474	1824	-2.50204	418	1674	-2.4317	0.0703435
101621_dir_TRIPLE_MUTN_Short_nuclear_domain;Z705F_HUMAN;KRAB;1;41_6147;3_window;AKSHAT;Z705F_library.csv	2.5169	321	42	2.33793	236	33	2.42742	0.0894861
101622_dir_TRIPLE_MUTN_Short_nuclear_domain;Z705F_HUMAN;KRAB;1;41_8593;3_window;AKSHAT;Z705F_library.csv	-2.26739	147	530	-2.85673	124	635	-2.56206	0.294675
101623_dir_TRIPLE_MUTN_Short_nuclear_domain;Z705F_HUMAN;KRAB;1;41_7396;3_window;AKSHAT;Z705F_library.csv	-0.371005	349	338	-0.992432	246	346	-0.681718	0.310713
101624_dir_TRIPLE_MUTN_Short_nuclear_domain;Z705F_HUMAN;KRAB;1;41_10274;3_window;AKSHAT;Z705F_library.csv	2.72186	185	21	2.81256	159	16	2.76721	0.0453549
101625_dir_TRIPLE_MUTN_Short_nuclear_domain;Z705F_HUMAN;KRAB;1;41_15218;3_window;AKSHAT;Z705F_library.csv	0.423669	283	158	0.28989	230	133	0.356779	0.0668895
101626_dir_TRIPLE_MUTN_Short_nuclear_domain;Z705F_HUMAN;KRAB;1;41_3620;3_window;AKSHAT;Z705F_library.csv	2.28681	404	62	2.18726	335	52	2.23703	0.0497734
101627_dir_TRIPLE_MUTN_Short_nuclear_domain;Z705F_HUMAN;KRAB;1;41_567;3_window;AKSHAT;Z705F_library.csv	-1.91172	181	510	-2.0564	185	544	-1.98406	0.0723415
101628_dir_TRIPLE_MUTN_Short_nuclear_domain;Z705F_HUMAN;KRAB;1;41_13513;3_window;AKSHAT;Z705F_library.csv	1.86171	694	143	1.53558	529	129	1.69865	0.163066
101629_dir_TRIPLE_MUTN_Short_nuclear_domain;Z705F_HUMAN;KRAB;1;41_3006;3_window;AKSHAT;Z705F_library.csv	-2.59389	142	642	-3.00209	116	657	-2.79799	0.204098
101630_dir_TRIPLE_MUTN_Short_nuclear_domain;Z705F_HUMAN;KRAB;1;41_7189;3_window;AKSHAT;Z705F_library.csv	-0.516745	14	15	-2.02388	8	23	-1.27031	0.753568
101631_dir_TRIPLE_MUTN_Short_nuclear_domain;Z705F_HUMAN;KRAB;1;41_12636;3_window;AKSHAT;Z705F_library.csv	2.2368	107	17	1.62306	61	14	1.92993	0.306865
101632_dir_TRIPLE_MUTN_Short_nuclear_domain;Z705F_HUMAN;KRAB;1;41_7430;3_window;AKSHAT;Z705F_library.csv	2.53139	193	25	2.17579	147	23	2.35359	0.1778
101633_dir_TRIPLE_MUTN_Short_nuclear_domain;Z705F_HUMAN;KRAB;1;41_4015;3_window;AKSHAT;Z705F_library.csv	3.23432	377	30	2.20012	377	58	2.71722	0.5171
101634_dir_TRIPLE_MUTN_Short_nuclear_domain;Z705F_HUMAN;KRAB;1;41_13324;3_window;AKSHAT;Z705F_library.csv	2.77633	924	101	2.57846	828	98	2.67739	0.0989348
101635_dir_TRIPLE_MUTN_Short_nuclear_domain;Z705F_HUMAN;KRAB;1;41_10448;3_window;AKSHAT;Z705F_library.csv	-2.54274	22	96	-2.80698	19	94	-2.67486	0.13212
101636_dir_TRIPLE_MUTN_Short_nuclear_domain;Z705F_HUMAN;KRAB;1;41_11495;3_window;AKSHAT;Z705F_library.csv	2.44529	320	44	2.27641	233	34	2.36085	0.0844412
101637_dir_TRIPLE_MUTN_Short_nuclear_domain;Z705F_HUMAN;KRAB;1;41_5177;3_window;AKSHAT;Z705F_library.csv	2.46111	125	17	2.17775	96	15	2.31943	0.141679
101638_dir_TRIPLE_MUTN_Short_nuclear_domain;Z705F_HUMAN;KRAB;1;41_10349;3_window;AKSHAT;Z705F_library.csv	2.45428	161	22	2.20494	150	23	2.32961	0.124669
101639_dir_TRIPLE_MUTN_Short_nuclear_domain;Z705F_HUMAN;KRAB;1;41_12104;3_window;AKSHAT;Z705F_library.csv	2.45607	403	55	2.56301	326	39	2.50954	0.0534702
101640_dir_TRIPLE_MUTN_Short_nuclear_domain;Z705F_HUMAN;KRAB;1;41_7894;3_window;AKSHAT;Z705F_library.csv	2.25836	345	54	2.11187	214	35	2.18511	0.0732451
101641_dir_TRIPLE_MUTN_Short_nuclear_domain;Z705F_HUMAN;KRAB;1;41_7326;3_window;AKSHAT;Z705F_library.csv	2.37057	732	106	3.1937	673	52	2.78214	0.411567
101642_dir_TRIPLE_MUTN_Short_nuclear_domain;Z705F_HUMAN;KRAB;1;41_2434;3_window;AKSHAT;Z705F_library.csv	2.23931	372	59	2.32042	325	46	2.27986	0.0405545
101643_dir_TRIPLE_MUTN_Short_nuclear_domain;Z705F_HUMAN;KRAB;1;41_10675;3_window;AKSHAT;Z705F_library.csv	2.48636	651	87	2.2279	603	91	2.35713	0.12923
101644_dir_TRIPLE_MUTN_Short_nuclear_domain;Z705F_HUMAN;KRAB;1;41_2980;3_window;AKSHAT;Z705F_library.csv	2.38348	216	31	2.65169	240	27	2.51758	0.134101
101645_dir_TRIPLE_MUTN_Short_nuclear_domain;Z705F_HUMAN;KRAB;1;41_11099;3_window;AKSHAT;Z705F_library.csv	2.52487	415	54	2.67342	379	42	2.59914	0.0742737
101646_dir_TRIPLE_MUTN_Short_nuclear_domain;Z705F_HUMAN;KRAB;1;41_3495;3_window;AKSHAT;Z705F_library.csv	-2.27158	138	499	-3.08297	104	623	-2.67727	0.405693
101647_dir_TRIPLE_MUTN_Short_nuclear_domain;Z705F_HUMAN;KRAB;1;41_6506;3_window;AKSHAT;Z705F_library.csv	-2.2822	347	1264	-2.43578	320	1224	-2.35899	0.07679
101648_dir_TRIPLE_MUTN_Short_nuclear_domain;Z705F_HUMAN;KRAB;1;41_15574;3_window;AKSHAT;Z705F_library.csv	2.95625	228	22	1.91207	181	34	2.43416	0.522092
101649_dir_TRIPLE_MUTN_Short_nuclear_domain;Z705F_HUMAN;KRAB;1;41_3990;3_window;AKSHAT;Z705F_library.csv	-0.469297	136	141	-0.297825	168	146	-0.383561	0.0857361
101650_dir_TRIPLE_MUTN_Short_nuclear_domain;Z705F_HUMAN;KRAB;1;41_11762;3_window;AKSHAT;Z705F_library.csv	-1.95517	156	453	-2.56866	134	562	-2.26191	0.306741
101651_dir_TRIPLE_MUTN_Short_nuclear_domain;Z705F_HUMAN;KRAB;1;41_6137;3_window;AKSHAT;Z705F_library.csv	2.695	294	34	3.31218	281	20	3.00359	0.30859
101652_dir_TRIPLE_MUTN_Short_nuclear_domain;Z705F_HUMAN;KRAB;1;41_7255;3_window;AKSHAT;Z705F_library.csv	2.39015	112	16	3.70355	129	7	3.04685	0.656704
101653_dir_TRIPLE_MUTN_Short_nuclear_domain;Z705F_HUMAN;KRAB;1;41_9517;3_window;AKSHAT;Z705F_library.csv	-2.11228	269	871	-2.30767	228	798	-2.20997	0.0976988
101654_dir_TRIPLE_MUTN_Short_nuclear_domain;Z705F_HUMAN;KRAB;1;41_14475;3_window;AKSHAT;Z705F_library.csv	3.17788	858	71	2.60846	716	83	2.89317	0.28471
101655_dir_TRIPLE_MUTN_Short_nuclear_domain;Z705F_HUMAN;KRAB;1;41_506;3_window;AKSHAT;Z705F_library.csv	-2.17678	285	965	-2.95522	203	1113	-2.566	0.389222
101656_dir_TRIPLE_MUTN_Short_nuclear_domain;Z705F_HUMAN;KRAB;1;41_1522;3_window;AKSHAT;Z705F_library.csv	2.49751	739	98	3.08695	625	52	2.79223	0.294721
101657_dir_TRIPLE_MUTN_Short_nuclear_domain;Z705F_HUMAN;KRAB;1;41_273;3_window;AKSHAT;Z705F_library.csv	2.06084	117	21	2.30704	84	12	2.18394	0.123099
101658_dir_TRIPLE_MUTN_Short_nuclear_domain;Z705F_HUMAN;KRAB;1;41_10530;3_window;AKSHAT;Z705F_library.csv	2.53388	116	15	2.16265	95	15	2.34826	0.185617
101659_dir_TRIPLE_MUTN_Short_nuclear_domain;Z705F_HUMAN;KRAB;1;41_2230;3_window;AKSHAT;Z705F_library.csv	2.8238	104	11	2.6207	87	10	2.72225	0.101551
101660_dir_TRIPLE_MUTN_Short_nuclear_domain;Z705F_HUMAN;KRAB;1;41_7465;3_window;AKSHAT;Z705F_library.csv	-2.2115	301	1044	-2.69164	238	1087	-2.45157	0.240071
101661_dir_TRIPLE_MUTN_Short_nuclear_domain;Z705F_HUMAN;KRAB;1;41_3754;3_window;AKSHAT;Z705F_library.csv	2.6112	359	44	2.71025	324	35	2.66072	0.0495247
101662_dir_TRIPLE_MUTN_Short_nuclear_domain;Z705F_HUMAN;KRAB;1;41_341;3_window;AKSHAT;Z705F_library.csv	2.85332	193	20	2.49146	175	22	2.67239	0.180929
101663_dir_TRIPLE_MUTN_Short_nuclear_domain;Z705F_HUMAN;KRAB;1;41_11429;3_window;AKSHAT;Z705F_library.csv	2.9911	499	47	2.73234	470	50	2.86172	0.129378
101664_dir_TRIPLE_MUTN_Short_nuclear_domain;Z705F_HUMAN;KRAB;1;41_12298;3_window;AKSHAT;Z705F_library.csv	3.25522	153	12	3.62897	140	8	3.44209	0.186874
101665_dir_TRIPLE_MUTN_Short_nuclear_domain;Z705F_HUMAN;KRAB;1;41_9204;3_window;AKSHAT;Z705F_library.csv	-2.54859	118	517	-2.91445	100	533	-2.73152	0.182934
101666_dir_TRIPLE_MUTN_Short_nuclear_domain;Z705F_HUMAN;KRAB;1;41_3731;3_window;AKSHAT;Z705F_library.csv	3.0596	334	30	2.40382	262	35	2.73171	0.327891
101667_dir_TRIPLE_MUTN_Short_nuclear_domain;Z705F_HUMAN;KRAB;1;41_3383;3_window;AKSHAT;Z705F_library.csv	2.40155	127	18	1.41529	83	22	1.90842	0.493131
101668_dir_TRIPLE_MUTN_Short_nuclear_domain;Z705F_HUMAN;KRAB;1;41_8334;3_window;AKSHAT;Z705F_library.csv	2.68971	112	13	2.20012	65	10	2.44491	0.244792
101669_dir_TRIPLE_MUTN_Short_nuclear_domain;Z705F_HUMAN;KRAB;1;41_14094;3_window;AKSHAT;Z705F_library.csv	2.36286	419	61	1.86087	298	58	2.11186	0.250995
101670_dir_TRIPLE_MUTN_Short_nuclear_domain;Z705F_HUMAN;KRAB;1;41_13970;3_window;AKSHAT;Z705F_library.csv	1.93466	633	124	2.68122	499	55	2.30794	0.373281
101671_dir_TRIPLE_MUTN_Short_nuclear_domain;Z705F_HUMAN;KRAB;1;41_348;3_window;AKSHAT;Z705F_library.csv	2.94219	195	19	2.03734	180	31	2.48977	0.452428
101672_dir_TRIPLE_MUTN_Short_nuclear_domain;Z705F_HUMAN;KRAB;1;41_2214;3_window;AKSHAT;Z705F_library.csv	2.64074	508	61	2.38989	430	58	2.51532	0.125422
101673_dir_TRIPLE_MUTN_Short_nuclear_domain;Z705F_HUMAN;KRAB;1;41_15703;3_window;AKSHAT;Z705F_library.csv	2.47124	622	84	2.33027	626	88	2.40076	0.0704876
101674_dir_TRIPLE_MUTN_Short_nuclear_domain;Z705F_HUMAN;KRAB;1;41_11637;3_window;AKSHAT;Z705F_library.csv	3.17525	193	16	2.95911	154	14	3.06718	0.108067
101675_dir_TRIPLE_MUTN_Short_nuclear_domain;Z705F_HUMAN;KRAB;1;41_13542;3_window;AKSHAT;Z705F_library.csv	3.11053	173	15	1.77054	111	23	2.44053	0.669996
101676_dir_TRIPLE_MUTN_Short_nuclear_domain;Z705F_HUMAN;KRAB;1;41_10924;3_window;AKSHAT;Z705F_library.csv	2.6612	397	47	2.21018	216	33	2.43569	0.225511
101677_dir_TRIPLE_MUTN_Short_nuclear_domain;Z705F_HUMAN;KRAB;1;41_13663;3_window;AKSHAT;Z705F_library.csv	2.72029	264	30	2.0507	252	43	2.3855	0.334799
101678_dir_TRIPLE_MUTN_Short_nuclear_domain;Z705F_HUMAN;KRAB;1;41_4084;3_window;AKSHAT;Z705F_library.csv	2.54031	435	56	2.77923	369	38	2.65977	0.119462
101679_dir_TRIPLE_MUTN_Short_nuclear_domain;Z705F_HUMAN;KRAB;1;41_12164;3_window;AKSHAT;Z705F_library.csv	2.3789	639	92	1.89262	583	111	2.13576	0.243142
101680_dir_TRIPLE_MUTN_Short_nuclear_domain;Z705F_HUMAN;KRAB;1;41_3019;3_window;AKSHAT;Z705F_library.csv	1.64213	546	131	1.39566	428	115	1.51889	0.123233
101681_dir_TRIPLE_MUTN_Short_nuclear_domain;Z705F_HUMAN;KRAB;1;41_9180;3_window;AKSHAT;Z705F_library.csv	2.52683	531	69	2.39411	461	62	2.46047	0.066363
101682_dir_TRIPLE_MUTN_Short_nuclear_domain;Z705F_HUMAN;KRAB;1;41_4065;3_window;AKSHAT;Z705F_library.csv	-2.00898	141	425	-2.67169	111	500	-2.34033	0.331355
101683_dir_TRIPLE_MUTN_Short_nuclear_domain;Z705F_HUMAN;KRAB;1;41_13639;3_window;AKSHAT;Z705F_library.csv	2.88957	663	67	2.56894	512	61	2.72926	0.160311
101684_dir_TRIPLE_MUTN_Short_nuclear_domain;Z705F_HUMAN;KRAB;1;41_14112;3_window;AKSHAT;Z705F_library.csv	-1.67118	213	508	-1.39388	232	431	-1.53253	0.138651
101685_dir_TRIPLE_MUTN_Short_nuclear_domain;Z705F_HUMAN;KRAB;1;41_433;3_window;AKSHAT;Z705F_library.csv	1.67025	187	44	0.941687	144	53	1.30597	0.364284
101686_dir_TRIPLE_MUTN_Short_nuclear_domain;Z705F_HUMAN;KRAB;1;41_6513;3_window;AKSHAT;Z705F_library.csv	2.36415	330	48	3.68456	291	16	3.02435	0.660203
101687_dir_TRIPLE_MUTN_Short_nuclear_domain;Z705F_HUMAN;KRAB;1;41_4903;3_window;AKSHAT;Z705F_library.csv	2.30047	421	64	2.51495	380	47	2.40771	0.107241
101688_dir_TRIPLE_MUTN_Short_nuclear_domain;Z705F_HUMAN;KRAB;1;41_8732;3_window;AKSHAT;Z705F_library.csv	2.05757	189	34	2.78262	146	15	2.42009	0.362523
101689_dir_TRIPLE_MUTN_Short_nuclear_domain;Z705F_HUMAN;KRAB;1;41_13653;3_window;AKSHAT;Z705F_library.csv	2.65054	436	52	2.41807	378	50	2.5343	0.116234
101690_dir_TRIPLE_MUTN_Short_nuclear_domain;Z705F_HUMAN;KRAB;1;41_4238;3_window;AKSHAT;Z705F_library.csv	2.68199	617	72	2.91472	640	60	2.79836	0.116363
101691_dir_TRIPLE_MUTN_Short_nuclear_domain;Z705F_HUMAN;KRAB;1;41_15600;3_window;AKSHAT;Z705F_library.csv	-1.81997	118	312	-2.58531	103	437	-2.20264	0.382669
101692_dir_TRIPLE_MUTN_Short_nuclear_domain;Z705F_HUMAN;KRAB;1;41_15248;3_window;AKSHAT;Z705F_library.csv	-2.39121	70	275	-3.13723	50	311	-2.76422	0.373009
101693_dir_TRIPLE_MUTN_Short_nuclear_domain;Z705F_HUMAN;KRAB;1;41_8053;3_window;AKSHAT;Z705F_library.csv	2.87884	442	45	2.29353	319	46	2.58619	0.292654
101694_dir_TRIPLE_MUTN_Short_nuclear_domain;Z705F_HUMAN;KRAB;1;41_11913;3_window;AKSHAT;Z705F_library.csv	-2.87911	53	292	-3.38545	49	362	-3.13228	0.253171
101695_dir_TRIPLE_MUTN_Short_nuclear_domain;Z705F_HUMAN;KRAB;1;41_13894;3_window;AKSHAT;Z705F_library.csv	2.50692	926	122	2.63749	933	106	2.57221	0.0652863
101696_dir_TRIPLE_MUTN_Short_nuclear_domain;Z705F_HUMAN;KRAB;1;41_385;3_window;AKSHAT;Z705F_library.csv	2.42409	43	6	1.43828	23	6	1.93119	0.492906
101697_dir_TRIPLE_MUTN_Short_nuclear_domain;Z705F_HUMAN;KRAB;1;41_15827;3_window;AKSHAT;Z705F_library.csv	2.68814	284	33	2.35632	268	37	2.52223	0.165913
101698_dir_TRIPLE_MUTN_Short_nuclear_domain;Z705F_HUMAN;KRAB;1;41_11985;3_window;AKSHAT;Z705F_library.csv	3.44786	102	7	2.3384	93	13	2.89313	0.55473
101699_dir_TRIPLE_MUTN_Short_nuclear_domain;Z705F_HUMAN;KRAB;1;41_402;3_window;AKSHAT;Z705F_library.csv	1.37747	340	98	0.955361	288	105	1.16642	0.211055
101700_dir_TRIPLE_MUTN_Short_nuclear_domain;Z705F_HUMAN;KRAB;1;41_10116;3_window;AKSHAT;Z705F_library.csv	2.21774	323	52	2.18652	264	41	2.20213	0.0156088
101701_dir_TRIPLE_MUTN_Short_nuclear_domain;Z705F_HUMAN;KRAB;1;41_749;3_window;AKSHAT;Z705F_library.csv	2.4077	248	35	2.67494	271	30	2.54132	0.133618
101702_dir_TRIPLE_MUTN_Short_nuclear_domain;Z705F_HUMAN;KRAB;1;41_5366;3_window;AKSHAT;Z705F_library.csv	-2.38299	96	375	-3.43173	70	534	-2.90736	0.524369
101703_dir_TRIPLE_MUTN_Short_nuclear_domain;Z705F_HUMAN;KRAB;1;41_13709;3_window;AKSHAT;Z705F_library.csv	-2.25876	137	491	-2.33006	137	487	-2.29441	0.0356539
101704_dir_TRIPLE_MUTN_Short_nuclear_domain;Z705F_HUMAN;KRAB;1;41_7612;3_window;AKSHAT;Z705F_library.csv	1.73217	244	55	1.44419	204	53	1.58818	0.143991
101705_dir_TRIPLE_MUTN_Short_nuclear_domain;Z705F_HUMAN;KRAB;1;41_14761;3_window;AKSHAT;Z705F_library.csv	2.31263	471	71	2.17264	338	53	2.24263	0.0699931
101706_dir_TRIPLE_MUTN_Short_nuclear_domain;Z705F_HUMAN;KRAB;1;41_6572;3_window;AKSHAT;Z705F_library.csv	2.59379	395	49	2.0555	294	50	2.32464	0.269146
101707_dir_TRIPLE_MUTN_Short_nuclear_domain;Z705F_HUMAN;KRAB;1;41_9764;3_window;AKSHAT;Z705F_library.csv	-2.75219	22	111	-2.77162	29	140	-2.76191	0.00971345
101708_dir_TRIPLE_MUTN_Short_nuclear_domain;Z705F_HUMAN;KRAB;1;41_364;3_window;AKSHAT;Z705F_library.csv	3.39015	182	13	2.9034	127	12	3.14678	0.243371
101709_dir_TRIPLE_MUTN_Short_nuclear_domain;Z705F_HUMAN;KRAB;1;41_14956;3_window;AKSHAT;Z705F_library.csv	2.39015	672	96	2.5066	627	78	2.44837	0.0582277
101710_dir_TRIPLE_MUTN_Short_nuclear_domain;Z705F_HUMAN;KRAB;1;41_11493;3_window;AKSHAT;Z705F_library.csv	2.75272	603	67	2.28104	385	56	2.51688	0.235837
101711_dir_TRIPLE_MUTN_Short_nuclear_domain;Z705F_HUMAN;KRAB;1;41_593;3_window;AKSHAT;Z705F_library.csv	2.49916	687	91	2.55215	672	81	2.52566	0.0264933
101712_dir_TRIPLE_MUTN_Short_nuclear_domain;Z705F_HUMAN;KRAB;1;41_7552;3_window;AKSHAT;Z705F_library.csv	2.95625	342	33	2.61053	311	36	2.78339	0.172861
101713_dir_TRIPLE_MUTN_Short_nuclear_domain;Z705F_HUMAN;KRAB;1;41_13400;3_window;AKSHAT;Z705F_library.csv	-2.21135	94	326	-2.24845	103	346	-2.2299	0.0185488
101714_dir_TRIPLE_MUTN_Short_nuclear_domain;Z705F_HUMAN;KRAB;1;41_11184;3_window;AKSHAT;Z705F_library.csv	1.32327	137	41	0.546988	93	45	0.935129	0.388142
101715_dir_TRIPLE_MUTN_Short_nuclear_domain;Z705F_HUMAN;KRAB;1;41_13293;3_window;AKSHAT;Z705F_library.csv	2.69668	303	35	1.91472	224	42	2.3057	0.390981
101716_dir_TRIPLE_MUTN_Short_nuclear_domain;Z705F_HUMAN;KRAB;1;41_15964;3_window;AKSHAT;Z705F_library.csv	1.8969	184	37	1.93462	146	27	1.91576	0.0188597
101717_dir_TRIPLE_MUTN_Short_nuclear_domain;Z705F_HUMAN;KRAB;1;41_8851;3_window;AKSHAT;Z705F_library.csv	2.78309	432	47	2.18151	308	48	2.4823	0.300792
101718_dir_TRIPLE_MUTN_Short_nuclear_domain;Z705F_HUMAN;KRAB;1;41_3104;3_window;AKSHAT;Z705F_library.csv	-2.82417	112	594	-3.07093	101	600	-2.94755	0.123376
101719_dir_TRIPLE_MUTN_Short_nuclear_domain;Z705F_HUMAN;KRAB;1;41_14937;3_window;AKSHAT;Z705F_library.csv	3.10635	345	30	2.42345	258	34	2.7649	0.341453
101720_dir_TRIPLE_MUTN_Short_nuclear_domain;Z705F_HUMAN;KRAB;1;41_4256;3_window;AKSHAT;Z705F_library.csv	2.63115	91	11	2.13527	87	14	2.38321	0.247942
101721_dir_TRIPLE_MUTN_Short_nuclear_domain;Z705F_HUMAN;KRAB;1;41_4047;3_window;AKSHAT;Z705F_library.csv	-2.31606	96	358	-3.34296	75	538	-2.82951	0.51345
101722_dir_TRIPLE_MUTN_Short_nuclear_domain;Z705F_HUMAN;KRAB;1;41_11507;3_window;AKSHAT;Z705F_library.csv	-2.32943	72	271	-2.76962	67	323	-2.54953	0.220093
101723_dir_TRIPLE_MUTN_Short_nuclear_domain;Z705F_HUMAN;KRAB;1;41_5975;3_window;AKSHAT;Z705F_library.csv	2.41168	135	19	1.62897	105	24	2.02032	0.391357
101724_dir_TRIPLE_MUTN_Short_nuclear_domain;Z705F_HUMAN;KRAB;1;41_8926;3_window;AKSHAT;Z705F_library.csv	0.980971	709	269	0.462755	540	277	0.721863	0.259108
101725_dir_TRIPLE_MUTN_Short_nuclear_domain;Z705F_HUMAN;KRAB;1;41_5435;3_window;AKSHAT;Z705F_library.csv	1.25373	121	38	-0.322531	69	61	0.465598	0.788129
101726_dir_TRIPLE_MUTN_Short_nuclear_domain;Z705F_HUMAN;KRAB;1;41_14248;3_window;AKSHAT;Z705F_library.csv	-2.17802	144	488	-3.138	103	641	-2.65801	0.479988
101727_dir_TRIPLE_MUTN_Short_nuclear_domain;Z705F_HUMAN;KRAB;1;41_6599;3_window;AKSHAT;Z705F_library.csv	-1.56187	256	566	-2.09936	238	721	-1.83061	0.268744
101728_dir_TRIPLE_MUTN_Short_nuclear_domain;Z705F_HUMAN;KRAB;1;41_6295;3_window;AKSHAT;Z705F_library.csv	-2.46874	110	456	-3.32893	77	547	-2.89883	0.430095
101729_dir_TRIPLE_MUTN_Short_nuclear_domain;Z705F_HUMAN;KRAB;1;41_11374;3_window;AKSHAT;Z705F_library.csv	2.87364	597	61	2.90907	510	48	2.89136	0.017716
101730_dir_TRIPLE_MUTN_Short_nuclear_domain;Z705F_HUMAN;KRAB;1;41_2787;3_window;AKSHAT;Z705F_library.csv	2.48968	120	16	1.70404	106	23	2.09686	0.392821
101731_dir_TRIPLE_MUTN_Short_nuclear_domain;Z705F_HUMAN;KRAB;1;41_10589;3_window;AKSHAT;Z705F_library.csv	0.0592292	64	46	-0.104389	50	38	-0.0225801	0.0818092
101732_dir_TRIPLE_MUTN_Short_nuclear_domain;Z705F_HUMAN;KRAB;1;41_3811;3_window;AKSHAT;Z705F_library.csv	2.59889	631	78	2.0295	462	80	2.31419	0.284691
101733_dir_TRIPLE_MUTN_Short_nuclear_domain;Z705F_HUMAN;KRAB;1;41_3681;3_window;AKSHAT;Z705F_library.csv	2.95052	320	31	2.26992	307	45	2.61022	0.3403
101734_dir_TRIPLE_MUTN_Short_nuclear_domain;Z705F_HUMAN;KRAB;1;41_2512;3_window;AKSHAT;Z705F_library.csv	1.34212	325	96	0.772208	244	101	1.05717	0.284958
101735_dir_TRIPLE_MUTN_Short_nuclear_domain;Z705F_HUMAN;KRAB;1;41_10673;3_window;AKSHAT;Z705F_library.csv	-0.351407	314	300	-1.34593	202	363	-0.84867	0.497263
101736_dir_TRIPLE_MUTN_Short_nuclear_domain;Z705F_HUMAN;KRAB;1;41_112;3_window;AKSHAT;Z705F_library.csv	2.31155	643	97	1.92809	506	94	2.11982	0.191733
101737_dir_TRIPLE_MUTN_Short_nuclear_domain;Z705F_HUMAN;KRAB;1;41_13809;3_window;AKSHAT;Z705F_library.csv	-2.02207	96	292	-2.70271	83	382	-2.36239	0.340318
101738_dir_TRIPLE_MUTN_Short_nuclear_domain;Z705F_HUMAN;KRAB;1;41_8894;3_window;AKSHAT;Z705F_library.csv	2.5	491	65	2.35495	398	55	2.42747	0.0725278
101739_dir_TRIPLE_MUTN_Short_nuclear_domain;Z705F_HUMAN;KRAB;1;41_7437;3_window;AKSHAT;Z705F_library.csv	2.41419	605	85	2.54477	520	63	2.47948	0.0652892
101740_dir_TRIPLE_MUTN_Short_nuclear_domain;Z705F_HUMAN;KRAB;1;41_9483;3_window;AKSHAT;Z705F_library.csv	2.66722	475	56	2.9397	369	34	2.80346	0.136238
101741_dir_TRIPLE_MUTN_Short_nuclear_domain;Z705F_HUMAN;KRAB;1;41_9518;3_window;AKSHAT;Z705F_library.csv	0.544317	148	76	0.0194603	119	83	0.281889	0.262428
101742_dir_TRIPLE_MUTN_Short_nuclear_domain;Z705F_HUMAN;KRAB;1;41_13168;3_window;AKSHAT;Z705F_library.csv	1.82427	279	59	1.71119	176	38	1.76773	0.0565416
101743_dir_TRIPLE_MUTN_Short_nuclear_domain;Z705F_HUMAN;KRAB;1;41_1109;3_window;AKSHAT;Z705F_library.csv	-2.32849	197	741	-2.38167	209	770	-2.35508	0.0265934
101744_dir_TRIPLE_MUTN_Short_nuclear_domain;Z705F_HUMAN;KRAB;1;41_886;3_window;AKSHAT;Z705F_library.csv	2.41391	612	86	3.71372	631	34	3.06381	0.649901
101745_dir_TRIPLE_MUTN_Short_nuclear_domain;Z705F_HUMAN;KRAB;1;41_3241;3_window;AKSHAT;Z705F_library.csv	2.43624	159	22	1.57368	80	19	2.00496	0.43128
101746_dir_TRIPLE_MUTN_Short_nuclear_domain;Z705F_HUMAN;KRAB;1;41_10111;3_window;AKSHAT;Z705F_library.csv	2.08104	113	20	1.65349	89	20	1.86726	0.213777
101747_dir_TRIPLE_MUTN_Short_nuclear_domain;Z705F_HUMAN;KRAB;1;41_8853;3_window;AKSHAT;Z705F_library.csv	2.29061	98	15	2.14354	75	12	2.21707	0.0735361
101748_dir_TRIPLE_MUTN_Short_nuclear_domain;Z705F_HUMAN;KRAB;1;41_2086;3_window;AKSHAT;Z705F_library.csv	2.51353	305	40	1.67832	249	55	2.09593	0.417602
101749_dir_TRIPLE_MUTN_Short_nuclear_domain;Z705F_HUMAN;KRAB;1;41_14465;3_window;AKSHAT;Z705F_library.csv	-2.81775	25	132	-6.04875	5	234	-4.43325	1.6155
101750_dir_TRIPLE_MUTN_Short_nuclear_domain;Z705F_HUMAN;KRAB;1;41_6375;3_window;AKSHAT;Z705F_library.csv	2.78535	313	34	2.44564	262	34	2.61549	0.169852
101751_dir_TRIPLE_MUTN_Short_nuclear_domain;Z705F_HUMAN;KRAB;1;41_14212;3_window;AKSHAT;Z705F_library.csv	-2.42651	116	467	-2.72119	136	634	-2.57385	0.147344
101752_dir_TRIPLE_MUTN_Short_nuclear_domain;Z705F_HUMAN;KRAB;1;41_14892;3_window;AKSHAT;Z705F_library.csv	2.63422	514	62	1.76716	390	81	2.20069	0.433529
101753_dir_TRIPLE_MUTN_Short_nuclear_domain;Z705F_HUMAN;KRAB;1;41_13016;3_window;AKSHAT;Z705F_library.csv	1.40591	92	26	0.448457	83	43	0.927185	0.478728
101754_dir_TRIPLE_MUTN_Short_nuclear_domain;Z705F_HUMAN;KRAB;1;41_1349;3_window;AKSHAT;Z705F_library.csv	2.65054	109	13	3.03884	93	8	2.84469	0.194153
101755_dir_TRIPLE_MUTN_Short_nuclear_domain;Z705F_HUMAN;KRAB;1;41_11694;3_window;AKSHAT;Z705F_library.csv	-2.61965	78	359	-2.88956	67	351	-2.7546	0.134955
101756_dir_TRIPLE_MUTN_Short_nuclear_domain;Z705F_HUMAN;KRAB;1;41_10541;3_window;AKSHAT;Z705F_library.csv	2.17275	289	48	1.88435	235	45	2.02855	0.144204
101757_dir_TRIPLE_MUTN_Short_nuclear_domain;Z705F_HUMAN;KRAB;1;41_8710;3_window;AKSHAT;Z705F_library.csv	-2.2897	133	487	-2.40884	118	443	-2.34927	0.0595667
101758_dir_TRIPLE_MUTN_Short_nuclear_domain;Z705F_HUMAN;KRAB;1;41_11068;3_window;AKSHAT;Z705F_library.csv	1.89679	363	73	1.12377	299	97	1.51028	0.386511
101759_dir_TRIPLE_MUTN_Short_nuclear_domain;Z705F_HUMAN;KRAB;1;41_4815;3_window;AKSHAT;Z705F_library.csv	-2.31194	270	1004	-2.21473	245	804	-2.26333	0.0486025
101760_dir_TRIPLE_MUTN_Short_nuclear_domain;Z705F_HUMAN;KRAB;1;41_9052;3_window;AKSHAT;Z705F_library.csv	2.67965	616	72	2.46492	492	63	2.57228	0.107368
101761_dir_TRIPLE_MUTN_Short_nuclear_domain;Z705F_HUMAN;KRAB;1;41_2540;3_window;AKSHAT;Z705F_library.csv	2.76091	353	39	2.92175	343	32	2.84133	0.0804167
101762_dir_TRIPLE_MUTN_Short_nuclear_domain;Z705F_HUMAN;KRAB;1;41_1518;3_window;AKSHAT;Z705F_library.csv	3.02905	109	10	2.79736	118	12	2.9132	0.115842
101763_dir_TRIPLE_MUTN_Short_nuclear_domain;Z705F_HUMAN;KRAB;1;41_10964;3_window;AKSHAT;Z705F_library.csv	2.95625	342	33	3.03481	313	27	2.99553	0.0392819
101764_dir_TRIPLE_MUTN_Short_nuclear_domain;Z705F_HUMAN;KRAB;1;41_3851;3_window;AKSHAT;Z705F_library.csv	2.16775	90	15	2.3228	92	13	2.24528	0.0775253
101765_dir_TRIPLE_MUTN_Short_nuclear_domain;Z705F_HUMAN;KRAB;1;41_3111;3_window;AKSHAT;Z705F_library.csv	2.53032	648	84	2.67431	614	68	2.60232	0.0719951
101766_dir_TRIPLE_MUTN_Short_nuclear_domain;Z705F_HUMAN;KRAB;1;41_12908;3_window;AKSHAT;Z705F_library.csv	-2.14488	218	722	-2.26432	222	754	-2.2046	0.0597216
101767_dir_TRIPLE_MUTN_Short_nuclear_domain;Z705F_HUMAN;KRAB;1;41_1177;3_window;AKSHAT;Z705F_library.csv	2.2222	162	26	2.5415	140	17	2.38185	0.15965
101768_dir_TRIPLE_MUTN_Short_nuclear_domain;Z705F_HUMAN;KRAB;1;41_4527;3_window;AKSHAT;Z705F_library.csv	-1.52968	148	320	-1.82225	128	320	-1.67596	0.146281
101769_dir_TRIPLE_MUTN_Short_nuclear_domain;Z705F_HUMAN;KRAB;1;41_8056;3_window;AKSHAT;Z705F_library.csv	2.78715	212	23	2.39916	194	26	2.59315	0.193997
101770_dir_TRIPLE_MUTN_Short_nuclear_domain;Z705F_HUMAN;KRAB;1;41_9342;3_window;AKSHAT;Z705F_library.csv	3.17375	482	40	2.29462	347	50	2.73419	0.439567
101771_dir_TRIPLE_MUTN_Short_nuclear_domain;Z705F_HUMAN;KRAB;1;41_1487;3_window;AKSHAT;Z705F_library.csv	2.60946	546	67	2.88399	449	43	2.74672	0.137265
101772_dir_TRIPLE_MUTN_Short_nuclear_domain;Z705F_HUMAN;KRAB;1;41_1759;3_window;AKSHAT;Z705F_library.csv	2.43976	355	49	3.08034	335	28	2.76005	0.320294
101773_dir_TRIPLE_MUTN_Short_nuclear_domain;Z705F_HUMAN;KRAB;1;41_13559;3_window;AKSHAT;Z705F_library.csv	2.30065	125	19	2.84761	112	11	2.57413	0.273479
101774_dir_TRIPLE_MUTN_Short_nuclear_domain;Z705F_HUMAN;KRAB;1;41_15163;3_window;AKSHAT;Z705F_library.csv	2.23857	334	53	1.54275	272	66	1.89066	0.347912
101775_dir_TRIPLE_MUTN_Short_nuclear_domain;Z705F_HUMAN;KRAB;1;41_9904;3_window;AKSHAT;Z705F_library.csv	-1.26856	143	258	-2.03581	89	258	-1.65219	0.383624
101776_dir_TRIPLE_MUTN_Short_nuclear_domain;Z705F_HUMAN;KRAB;1;41_12779;3_window;AKSHAT;Z705F_library.csv	2.76051	371	41	2.01906	258	45	2.38979	0.370729
101777_dir_TRIPLE_MUTN_Short_nuclear_domain;Z705F_HUMAN;KRAB;1;41_7658;3_window;AKSHAT;Z705F_library.csv	3.46437	339	23	1.81025	253	51	2.63731	0.82706
101778_dir_TRIPLE_MUTN_Short_nuclear_domain;Z705F_HUMAN;KRAB;1;41_3212;3_window;AKSHAT;Z705F_library.csv	2.22751	419	67	2.63875	370	42	2.43313	0.205619
101779_dir_TRIPLE_MUTN_Short_nuclear_domain;Z705F_HUMAN;KRAB;1;41_11265;3_window;AKSHAT;Z705F_library.csv	1.16775	132	44	0.790359	137	56	0.979056	0.188697
101780_dir_TRIPLE_MUTN_Short_nuclear_domain;Z705F_HUMAN;KRAB;1;41_3591;3_window;AKSHAT;Z705F_library.csv	0.598388	465	230	0.31911	390	221	0.458749	0.139639
101781_dir_TRIPLE_MUTN_Short_nuclear_domain;Z705F_HUMAN;KRAB;1;41_12618;3_window;AKSHAT;Z705F_library.csv	-2.57269	145	646	-3.09249	133	802	-2.83259	0.259902
101782_dir_TRIPLE_MUTN_Short_nuclear_domain;Z705F_HUMAN;KRAB;1;41_279;3_window;AKSHAT;Z705F_library.csv	2.78443	46	5	-0.137748	18	14	1.32334	1.46109
101783_dir_TRIPLE_MUTN_Short_nuclear_domain;Z705F_HUMAN;KRAB;1;41_10951;3_window;AKSHAT;Z705F_library.csv	2.65355	773	92	2.5176	648	80	2.58558	0.0679749
101784_dir_TRIPLE_MUTN_Short_nuclear_domain;Z705F_HUMAN;KRAB;1;41_14134;3_window;AKSHAT;Z705F_library.csv	2.75772	289	32	2.44013	261	34	2.59892	0.158796
101785_dir_TRIPLE_MUTN_Short_nuclear_domain;Z705F_HUMAN;KRAB;1;41_14897;3_window;AKSHAT;Z705F_library.csv	2.61489	409	50	2.4559	357	46	2.5354	0.0794958
101786_dir_TRIPLE_MUTN_Short_nuclear_domain;Z705F_HUMAN;KRAB;1;41_9320;3_window;AKSHAT;Z705F_library.csv	1.99422	266	50	2.45077	232	30	2.22249	0.228278
101787_dir_TRIPLE_MUTN_Short_nuclear_domain;Z705F_HUMAN;KRAB;1;41_4397;3_window;AKSHAT;Z705F_library.csv	-2.29941	220	811	-2.9829	163	911	-2.64115	0.341745
101788_dir_TRIPLE_MUTN_Short_nuclear_domain;Z705F_HUMAN;KRAB;1;41_2818;3_window;AKSHAT;Z705F_library.csv	0.436502	253	140	0.425043	226	119	0.430772	0.00572924
101789_dir_TRIPLE_MUTN_Short_nuclear_domain;Z705F_HUMAN;KRAB;1;41_9227;3_window;AKSHAT;Z705F_library.csv	3.07922	316	28	2.60898	233	27	2.8441	0.235118
101790_dir_TRIPLE_MUTN_Short_nuclear_domain;Z705F_HUMAN;KRAB;1;41_2742;3_window;AKSHAT;Z705F_library.csv	3.06991	684	61	3.067	569	48	3.06846	0.00145098
101791_dir_TRIPLE_MUTN_Short_nuclear_domain;Z705F_HUMAN;KRAB;1;41_10788;3_window;AKSHAT;Z705F_library.csv	0.869095	100	41	0.111612	81	53	0.490353	0.378742
101792_dir_TRIPLE_MUTN_Short_nuclear_domain;Z705F_HUMAN;KRAB;1;41_2968;3_window;AKSHAT;Z705F_library.csv	2.16124	442	74	1.92397	365	68	2.04261	0.118634
101793_dir_TRIPLE_MUTN_Short_nuclear_domain;Z705F_HUMAN;KRAB;1;41_15885;3_window;AKSHAT;Z705F_library.csv	2.78033	211	23	2.377	169	23	2.57866	0.201664
101794_dir_TRIPLE_MUTN_Short_nuclear_domain;Z705F_HUMAN;KRAB;1;41_11172;3_window;AKSHAT;Z705F_library.csv	2.89645	696	70	2.78195	574	59	2.8392	0.0572529
101795_dir_TRIPLE_MUTN_Short_nuclear_domain;Z705F_HUMAN;KRAB;1;41_10739;3_window;AKSHAT;Z705F_library.csv	2.52531	246	32	2.19529	149	23	2.3603	0.165009
101796_dir_TRIPLE_MUTN_Short_nuclear_domain;Z705F_HUMAN;KRAB;1;41_10148;3_window;AKSHAT;Z705F_library.csv	2.71744	202	23	2.24044	127	19	2.47894	0.238501
101797_dir_TRIPLE_MUTN_Short_nuclear_domain;Z705F_HUMAN;KRAB;1;41_7019;3_window;AKSHAT;Z705F_library.csv	2.47555	1270	171	2.92131	1243	116	2.69843	0.22288
101798_dir_TRIPLE_MUTN_Short_nuclear_domain;Z705F_HUMAN;KRAB;1;41_12339;3_window;AKSHAT;Z705F_library.csv	3.16775	84	7	2.04025	64	11	2.604	0.563752
101799_dir_TRIPLE_MUTN_Short_nuclear_domain;Z705F_HUMAN;KRAB;1;41_9850;3_window;AKSHAT;Z705F_library.csv	2.48968	120	16	2.69406	119	13	2.59187	0.102189
101800_dir_TRIPLE_MUTN_Short_nuclear_domain;Z705F_HUMAN;KRAB;1;41_12774;3_window;AKSHAT;Z705F_library.csv	2.35321	887	130	2.725	823	88	2.53911	0.185893
101801_dir_TRIPLE_MUTN_Short_nuclear_domain;Z705F_HUMAN;KRAB;1;41_2053;3_window;AKSHAT;Z705F_library.csv	3.14176	165	14	2.09662	121	20	2.61919	0.522571
101802_dir_TRIPLE_MUTN_Short_nuclear_domain;Z705F_HUMAN;KRAB;1;41_11527;3_window;AKSHAT;Z705F_library.csv	2.78246	294	32	2.40948	248	33	2.59597	0.18649
101803_dir_TRIPLE_MUTN_Short_nuclear_domain;Z705F_HUMAN;KRAB;1;41_11296;3_window;AKSHAT;Z705F_library.csv	-2.15706	150	501	-2.83309	106	534	-2.49508	0.338018
101804_dir_TRIPLE_MUTN_Short_nuclear_domain;Z705F_HUMAN;KRAB;1;41_12129;3_window;AKSHAT;Z705F_library.csv	3.13738	611	52	2.23337	439	66	2.68537	0.452007
101805_dir_TRIPLE_MUTN_Short_nuclear_domain;Z705F_HUMAN;KRAB;1;41_428;3_window;AKSHAT;Z705F_library.csv	2.41287	704	99	3.24464	724	54	2.82875	0.415887
101806_dir_TRIPLE_MUTN_Short_nuclear_domain;Z705F_HUMAN;KRAB;1;41_11509;3_window;AKSHAT;Z705F_library.csv	2.30205	270	41	2.54408	264	32	2.42307	0.121011
101807_dir_TRIPLE_MUTN_Short_nuclear_domain;Z705F_HUMAN;KRAB;1;41_6352;3_window;AKSHAT;Z705F_library.csv	2.54627	312	40	2.31784	268	38	2.43205	0.114211
101808_dir_TRIPLE_MUTN_Short_nuclear_domain;Z705F_HUMAN;KRAB;1;41_167;3_window;AKSHAT;Z705F_library.csv	2.5966	210	26	2.8306	161	16	2.7136	0.117001
101809_dir_TRIPLE_MUTN_Short_nuclear_domain;Z705F_HUMAN;KRAB;1;41_1043;3_window;AKSHAT;Z705F_library.csv	1.99442	282	53	1.99154	270	48	1.99298	0.00144347
101810_dir_TRIPLE_MUTN_Short_nuclear_domain;Z705F_HUMAN;KRAB;1;41_9571;3_window;AKSHAT;Z705F_library.csv	2.92292	638	63	2.83089	624	62	2.87691	0.046018
101811_dir_TRIPLE_MUTN_Short_nuclear_domain;Z705F_HUMAN;KRAB;1;41_10115;3_window;AKSHAT;Z705F_library.csv	-2.08883	210	669	-2.26399	182	618	-2.17641	0.0875803
101812_dir_TRIPLE_MUTN_Short_nuclear_domain;Z705F_HUMAN;KRAB;1;41_1004;3_window;AKSHAT;Z705F_library.csv	-1.09071	79	126	-1.89887	55	145	-1.49479	0.40408
101813_dir_TRIPLE_MUTN_Short_nuclear_domain;Z705F_HUMAN;KRAB;1;41_884;3_window;AKSHAT;Z705F_library.csv	2.95783	415	40	2.12646	315	51	2.54215	0.415683
101814_dir_TRIPLE_MUTN_Short_nuclear_domain;Z705F_HUMAN;KRAB;1;41_1504;3_window;AKSHAT;Z705F_library.csv	-2.37657	90	350	-2.99309	70	394	-2.68483	0.30826
101815_dir_TRIPLE_MUTN_Short_nuclear_domain;Z705F_HUMAN;KRAB;1;41_8929;3_window;AKSHAT;Z705F_library.csv	2.59873	364	45	2.24219	261	39	2.42046	0.178273
101816_dir_TRIPLE_MUTN_Short_nuclear_domain;Z705F_HUMAN;KRAB;1;41_9120;3_window;AKSHAT;Z705F_library.csv	2.49927	302	40	2.32623	227	32	2.41275	0.0865186
101817_dir_TRIPLE_MUTN_Short_nuclear_domain;Z705F_HUMAN;KRAB;1;41_7;3_window;AKSHAT;Z705F_library.csv	-2.19577	253	868	-2.54607	225	929	-2.37092	0.175153
101818_dir_TRIPLE_MUTN_Short_nuclear_domain;Z705F_HUMAN;KRAB;1;41_15568;3_window;AKSHAT;Z705F_library.csv	2.26462	462	72	2.86132	442	43	2.56297	0.298352
101819_dir_TRIPLE_MUTN_Short_nuclear_domain;Z705F_HUMAN;KRAB;1;41_13297;3_window;AKSHAT;Z705F_library.csv	2.51943	245	32	2.75707	153	16	2.63825	0.11882
101820_dir_TRIPLE_MUTN_Short_nuclear_domain;Z705F_HUMAN;KRAB;1;41_11504;3_window;AKSHAT;Z705F_library.csv	2.45808	587	80	2.78739	625	64	2.62274	0.164657
101821_dir_TRIPLE_MUTN_Short_nuclear_domain;Z705F_HUMAN;KRAB;1;41_14407;3_window;AKSHAT;Z705F_library.csv	-1.70672	144	352	-2.29493	130	451	-2.00082	0.294109
101822_dir_TRIPLE_MUTN_Short_nuclear_domain;Z705F_HUMAN;KRAB;1;41_14996;3_window;AKSHAT;Z705F_library.csv	2.65604	303	36	2.50589	233	29	2.58096	0.0750765
101823_dir_TRIPLE_MUTN_Short_nuclear_domain;Z705F_HUMAN;KRAB;1;41_9324;3_window;AKSHAT;Z705F_library.csv	2.76994	337	37	2.25175	256	38	2.51085	0.259094
101824_dir_TRIPLE_MUTN_Short_nuclear_domain;Z705F_HUMAN;KRAB;1;41_7898;3_window;AKSHAT;Z705F_library.csv	2.64433	910	109	2.28609	752	109	2.46521	0.179122
101825_dir_TRIPLE_MUTN_Short_nuclear_domain;Z705F_HUMAN;KRAB;1;41_4010;3_window;AKSHAT;Z705F_library.csv	2.40525	672	95	2.27956	728	106	2.3424	0.0628484
101826_dir_TRIPLE_MUTN_Short_nuclear_domain;Z705F_HUMAN;KRAB;1;41_3219;3_window;AKSHAT;Z705F_library.csv	1.65318	504	120	1.77767	485	100	1.71542	0.0622431
101827_dir_TRIPLE_MUTN_Short_nuclear_domain;Z705F_HUMAN;KRAB;1;41_3478;3_window;AKSHAT;Z705F_library.csv	2.30862	516	78	2.51835	389	48	2.41348	0.104865
101828_dir_TRIPLE_MUTN_Short_nuclear_domain;Z705F_HUMAN;KRAB;1;41_14600;3_window;AKSHAT;Z705F_library.csv	-2.27703	54	196	-2.84224	43	218	-2.55963	0.282603
101829_dir_TRIPLE_MUTN_Short_nuclear_domain;Z705F_HUMAN;KRAB;1;41_4173;3_window;AKSHAT;Z705F_library.csv	2.43165	670	93	2.44828	579	75	2.43997	0.00831662
101830_dir_TRIPLE_MUTN_Short_nuclear_domain;Z705F_HUMAN;KRAB;1;41_7020;3_window;AKSHAT;Z705F_library.csv	2.99875	523	49	3.16806	445	35	3.0834	0.084656
101831_dir_TRIPLE_MUTN_Short_nuclear_domain;Z705F_HUMAN;KRAB;1;41_2462;3_window;AKSHAT;Z705F_library.csv	2.10977	317	55	2.23992	294	44	2.17485	0.0650761
101832_dir_TRIPLE_MUTN_Short_nuclear_domain;Z705F_HUMAN;KRAB;1;41_10817;3_window;AKSHAT;Z705F_library.csv	2.52621	500	65	2.05977	460	78	2.29299	0.233219
101833_dir_TRIPLE_MUTN_Short_nuclear_domain;Z705F_HUMAN;KRAB;1;41_6560;3_window;AKSHAT;Z705F_library.csv	2.13801	288	49	2.28184	227	33	2.20992	0.071915
101834_dir_TRIPLE_MUTN_Short_nuclear_domain;Z705F_HUMAN;KRAB;1;41_9836;3_window;AKSHAT;Z705F_library.csv	2.83913	344	36	2.43998	284	37	2.63955	0.199578
101835_dir_TRIPLE_MUTN_Short_nuclear_domain;Z705F_HUMAN;KRAB;1;41_12770;3_window;AKSHAT;Z705F_library.csv	2.56667	356	45	2.58172	398	47	2.57419	0.00752315
101836_dir_TRIPLE_MUTN_Short_nuclear_domain;Z705F_HUMAN;KRAB;1;41_7010;3_window;AKSHAT;Z705F_library.csv	0.565785	253	128	-0.0467459	215	157	0.259519	0.306265
101837_dir_TRIPLE_MUTN_Short_nuclear_domain;Z705F_HUMAN;KRAB;1;41_9199;3_window;AKSHAT;Z705F_library.csv	-2.42977	143	577	-2.364	183	666	-2.39688	0.0328843
101838_dir_TRIPLE_MUTN_Short_nuclear_domain;Z705F_HUMAN;KRAB;1;41_607;3_window;AKSHAT;Z705F_library.csv	2.98564	275	26	3.00603	250	22	2.99584	0.0101977
101839_dir_TRIPLE_MUTN_Short_nuclear_domain;Z705F_HUMAN;KRAB;1;41_7634;3_window;AKSHAT;Z705F_library.csv	3.32529	174	13	2.02894	127	22	2.67712	0.64818
101840_dir_TRIPLE_MUTN_Short_nuclear_domain;Z705F_HUMAN;KRAB;1;41_8183;3_window;AKSHAT;Z705F_library.csv	2.1827	97	16	2.76272	48	5	2.47271	0.290006
101841_dir_TRIPLE_MUTN_Short_nuclear_domain;Z705F_HUMAN;KRAB;1;41_14218;3_window;AKSHAT;Z705F_library.csv	0.699436	618	285	0.680423	569	251	0.68993	0.00950638
101842_dir_TRIPLE_MUTN_Short_nuclear_domain;Z705F_HUMAN;KRAB;1;41_12692;3_window;AKSHAT;Z705F_library.csv	2.63203	298	36	2.09113	223	37	2.36158	0.270453
101843_dir_TRIPLE_MUTN_Short_nuclear_domain;Z705F_HUMAN;KRAB;1;41_9035;3_window;AKSHAT;Z705F_library.csv	2.006	295	55	1.68411	350	77	1.84505	0.160948
101844_dir_TRIPLE_MUTN_Short_nuclear_domain;Z705F_HUMAN;KRAB;1;41_2425;3_window;AKSHAT;Z705F_library.csv	2.58048	623	78	2.4971	559	70	2.53879	0.0416869
101845_dir_TRIPLE_MUTN_Short_nuclear_domain;Z705F_HUMAN;KRAB;1;41_15085;3_window;AKSHAT;Z705F_library.csv	3.06163	524	47	2.05998	348	59	2.5608	0.500821
101846_dir_TRIPLE_MUTN_Short_nuclear_domain;Z705F_HUMAN;KRAB;1;41_3244;3_window;AKSHAT;Z705F_library.csv	-1.92981	293	836	-2.5097	230	926	-2.21975	0.289943
101847_dir_TRIPLE_MUTN_Short_nuclear_domain;Z705F_HUMAN;KRAB;1;41_14754;3_window;AKSHAT;Z705F_library.csv	2.47279	467	63	2.29368	430	62	2.38323	0.0895557
101848_dir_TRIPLE_MUTN_Short_nuclear_domain;Z705F_HUMAN;KRAB;1;41_6225;3_window;AKSHAT;Z705F_library.csv	3.03799	680	62	2.95386	548	50	2.99592	0.0420639
101849_dir_TRIPLE_MUTN_Short_nuclear_domain;Z705F_HUMAN;KRAB;1;41_14364;3_window;AKSHAT;Z705F_library.csv	-1.83512	314	839	-2.3705	276	1009	-2.10281	0.267694
101850_dir_TRIPLE_MUTN_Short_nuclear_domain;Z705F_HUMAN;KRAB;1;41_291;3_window;AKSHAT;Z705F_library.csv	2.90071	359	36	1.83188	282	56	2.36629	0.534414
101851_dir_TRIPLE_MUTN_Short_nuclear_domain;Z705F_HUMAN;KRAB;1;41_5958;3_window;AKSHAT;Z705F_library.csv	1.98718	90	17	2.49968	88	11	2.24343	0.25625
101852_dir_TRIPLE_MUTN_Short_nuclear_domain;Z705F_HUMAN;KRAB;1;41_8098;3_window;AKSHAT;Z705F_library.csv	2.52139	115	15	1.66961	63	14	2.0955	0.425892
101853_dir_TRIPLE_MUTN_Short_nuclear_domain;Z705F_HUMAN;KRAB;1;41_4936;3_window;AKSHAT;Z705F_library.csv	2.3604	48	7	2.26522	34	5	2.31281	0.047591
101854_dir_TRIPLE_MUTN_Short_nuclear_domain;Z705F_HUMAN;KRAB;1;41_4224;3_window;AKSHAT;Z705F_library.csv	2.80312	699	75	2.91922	749	70	2.86117	0.0580499
101855_dir_TRIPLE_MUTN_Short_nuclear_domain;Z705F_HUMAN;KRAB;1;41_13097;3_window;AKSHAT;Z705F_library.csv	2.60345	633	78	2.62763	542	62	2.61554	0.0120921
101856_dir_TRIPLE_MUTN_Short_nuclear_domain;Z705F_HUMAN;KRAB;1;41_13475;3_window;AKSHAT;Z705F_library.csv	2.77919	165	18	2.7943	157	16	2.78675	0.0075572
101857_dir_TRIPLE_MUTN_Short_nuclear_domain;Z705F_HUMAN;KRAB;1;41_6373;3_window;AKSHAT;Z705F_library.csv	2.79039	388	42	2.14103	287	46	2.46571	0.32468
101858_dir_TRIPLE_MUTN_Short_nuclear_domain;Z705F_HUMAN;KRAB;1;41_14293;3_window;AKSHAT;Z705F_library.csv	2.15296	291	49	2.36218	240	33	2.25757	0.104611
101859_dir_TRIPLE_MUTN_Short_nuclear_domain;Z705F_HUMAN;KRAB;1;41_1905;3_window;AKSHAT;Z705F_library.csv	2.50118	567	75	2.57834	490	58	2.53976	0.0385808
101860_dir_TRIPLE_MUTN_Short_nuclear_domain;Z705F_HUMAN;KRAB;1;41_11276;3_window;AKSHAT;Z705F_library.csv	2.55548	471	60	1.9765	334	60	2.26599	0.289494
101861_dir_TRIPLE_MUTN_Short_nuclear_domain;Z705F_HUMAN;KRAB;1;41_6737;3_window;AKSHAT;Z705F_library.csv	2.241	505	80	2.54805	455	55	2.39452	0.153521
101862_dir_TRIPLE_MUTN_Short_nuclear_domain;Z705F_HUMAN;KRAB;1;41_9570;3_window;AKSHAT;Z705F_library.csv	2.78374	423	46	2.60949	423	49	2.69661	0.0871285
101863_dir_TRIPLE_MUTN_Short_nuclear_domain;Z705F_HUMAN;KRAB;1;41_2937;3_window;AKSHAT;Z705F_library.csv	2.69585	199	23	2.47237	157	20	2.58411	0.11174
101864_dir_TRIPLE_MUTN_Short_nuclear_domain;Z705F_HUMAN;KRAB;1;41_13214;3_window;AKSHAT;Z705F_library.csv	2.77834	568	62	2.79015	499	51	2.78425	0.00590536
101865_dir_TRIPLE_MUTN_Short_nuclear_domain;Z705F_HUMAN;KRAB;1;41_12437;3_window;AKSHAT;Z705F_library.csv	2.76045	561	62	3.00218	544	48	2.88132	0.120865
101866_dir_TRIPLE_MUTN_Short_nuclear_domain;Z705F_HUMAN;KRAB;1;41_3633;3_window;AKSHAT;Z705F_library.csv	2.96072	499	48	2.88301	480	46	2.92187	0.038857
101867_dir_TRIPLE_MUTN_Short_nuclear_domain;Z705F_HUMAN;KRAB;1;41_978;3_window;AKSHAT;Z705F_library.csv	2.37287	830	120	2.42146	682	90	2.39716	0.0242944
101868_dir_TRIPLE_MUTN_Short_nuclear_domain;Z705F_HUMAN;KRAB;1;41_10107;3_window;AKSHAT;Z705F_library.csv	-2.99583	38	227	-2.89423	43	226	-2.94503	0.0507988
101869_dir_TRIPLE_MUTN_Short_nuclear_domain;Z705F_HUMAN;KRAB;1;41_5170;3_window;AKSHAT;Z705F_library.csv	2.48612	202	27	4.42704	213	7	3.45658	0.970461
101870_dir_TRIPLE_MUTN_Short_nuclear_domain;Z705F_HUMAN;KRAB;1;41_805;3_window;AKSHAT;Z705F_library.csv	-2.26521	5	18	-2.50032	5	20	-2.38276	0.117556
101871_dir_TRIPLE_MUTN_Short_nuclear_domain;Z705F_HUMAN;KRAB;1;41_7916;3_window;AKSHAT;Z705F_library.csv	-2.50169	228	967	-2.2621	294	997	-2.38189	0.119798
101872_dir_TRIPLE_MUTN_Short_nuclear_domain;Z705F_HUMAN;KRAB;1;41_11592;3_window;AKSHAT;Z705F_library.csv	-2.30773	65	241	-2.67866	57	258	-2.49319	0.185462
101873_dir_TRIPLE_MUTN_Short_nuclear_domain;Z705F_HUMAN;KRAB;1;41_711;3_window;AKSHAT;Z705F_library.csv	-2.22456	32	112	-2.8126	30	149	-2.51858	0.294016
101874_dir_TRIPLE_MUTN_Short_nuclear_domain;Z705F_HUMAN;KRAB;1;41_1773;3_window;AKSHAT;Z705F_library.csv	2.45964	404	55	3.09191	398	33	2.77578	0.316135
101875_dir_TRIPLE_MUTN_Short_nuclear_domain;Z705F_HUMAN;KRAB;1;41_3988;3_window;AKSHAT;Z705F_library.csv	2.06822	28	5	1.26522	17	5	1.66672	0.401501
101876_dir_TRIPLE_MUTN_Short_nuclear_domain;Z705F_HUMAN;KRAB;1;41_289;3_window;AKSHAT;Z705F_library.csv	2.70173	278	32	1.74544	166	35	2.22359	0.478147
101877_dir_TRIPLE_MUTN_Short_nuclear_domain;Z705F_HUMAN;KRAB;1;41_7482;3_window;AKSHAT;Z705F_library.csv	2.79578	306	33	2.35766	290	40	2.57672	0.219061
101878_dir_TRIPLE_MUTN_Short_nuclear_domain;Z705F_HUMAN;KRAB;1;41_11485;3_window;AKSHAT;Z705F_library.csv	2.40445	304	43	2.47766	260	33	2.44105	0.0366009
101879_dir_TRIPLE_MUTN_Short_nuclear_domain;Z705F_HUMAN;KRAB;1;41_12289;3_window;AKSHAT;Z705F_library.csv	2.25417	172	27	2.2185	158	24	2.23633	0.0178341
101880_dir_TRIPLE_MUTN_Short_nuclear_domain;Z705F_HUMAN;KRAB;1;41_11043;3_window;AKSHAT;Z705F_library.csv	-2.37437	188	730	-2.79049	147	719	-2.58243	0.20806
101881_dir_TRIPLE_MUTN_Short_nuclear_domain;Z705F_HUMAN;KRAB;1;41_2365;3_window;AKSHAT;Z705F_library.csv	2.24476	481	76	1.74031	345	73	1.99253	0.252223
101882_dir_TRIPLE_MUTN_Short_nuclear_domain;Z705F_HUMAN;KRAB;1;41_11134;3_window;AKSHAT;Z705F_library.csv	4.03282	153	7	2.3275	142	20	3.18016	0.852662
101883_dir_TRIPLE_MUTN_Short_nuclear_domain;Z705F_HUMAN;KRAB;1;41_15091;3_window;AKSHAT;Z705F_library.csv	2.53699	496	64	2.43257	420	55	2.48478	0.0522098
101884_dir_TRIPLE_MUTN_Short_nuclear_domain;Z705F_HUMAN;KRAB;1;41_1318;3_window;AKSHAT;Z705F_library.csv	-2.57717	113	505	-3.52889	75	612	-3.05303	0.475859
101885_dir_TRIPLE_MUTN_Short_nuclear_domain;Z705F_HUMAN;KRAB;1;41_9256;3_window;AKSHAT;Z705F_library.csv	2.86078	291	30	2.14693	213	34	2.50385	0.356924
101886_dir_TRIPLE_MUTN_Short_nuclear_domain;Z705F_HUMAN;KRAB;1;41_6200;3_window;AKSHAT;Z705F_library.csv	2.01413	178	33	0.81047	129	52	1.4123	0.60183
101887_dir_TRIPLE_MUTN_Short_nuclear_domain;Z705F_HUMAN;KRAB;1;41_2427;3_window;AKSHAT;Z705F_library.csv	2.56515	569	72	2.64016	582	66	2.60266	0.0375061
101888_dir_TRIPLE_MUTN_Short_nuclear_domain;Z705F_HUMAN;KRAB;1;41_9542;3_window;AKSHAT;Z705F_library.csv	2.59939	437	54	2.60014	446	52	2.59977	0.000374542
101889_dir_TRIPLE_MUTN_Short_nuclear_domain;Z705F_HUMAN;KRAB;1;41_12861;3_window;AKSHAT;Z705F_library.csv	-2.19317	219	750	-2.78863	165	806	-2.4909	0.297732
101890_dir_TRIPLE_MUTN_Short_nuclear_domain;Z705F_HUMAN;KRAB;1;41_10856;3_window;AKSHAT;Z705F_library.csv	2.66796	628	74	2.36868	526	72	2.51832	0.149641
101891_dir_TRIPLE_MUTN_Short_nuclear_domain;Z705F_HUMAN;KRAB;1;41_6483;3_window;AKSHAT;Z705F_library.csv	2.37926	132	19	2.57293	101	12	2.47609	0.0968366
101892_dir_TRIPLE_MUTN_Short_nuclear_domain;Z705F_HUMAN;KRAB;1;41_4832;3_window;AKSHAT;Z705F_library.csv	2.55242	188	24	1.94594	109	20	2.24918	0.30324
101893_dir_TRIPLE_MUTN_Short_nuclear_domain;Z705F_HUMAN;KRAB;1;41_10145;3_window;AKSHAT;Z705F_library.csv	2.8469	269	28	2.84207	213	21	2.84449	0.00241219
101894_dir_TRIPLE_MUTN_Short_nuclear_domain;Z705F_HUMAN;KRAB;1;41_12351;3_window;AKSHAT;Z705F_library.csv	2.78573	221	24	2.73234	188	20	2.75904	0.0266942
101895_dir_TRIPLE_MUTN_Short_nuclear_domain;Z705F_HUMAN;KRAB;1;41_1851;3_window;AKSHAT;Z705F_library.csv	3.04992	752	68	2.62367	680	78	2.83679	0.213123
101896_dir_TRIPLE_MUTN_Short_nuclear_domain;Z705F_HUMAN;KRAB;1;41_3571;3_window;AKSHAT;Z705F_library.csv	2.85907	1182	122	2.85378	1043	102	2.85642	0.00264401
101897_dir_TRIPLE_MUTN_Short_nuclear_domain;Z705F_HUMAN;KRAB;1;41_3597;3_window;AKSHAT;Z705F_library.csv	-2.56104	62	274	-3.00569	59	335	-2.78337	0.222324
101898_dir_TRIPLE_MUTN_Short_nuclear_domain;Z705F_HUMAN;KRAB;1;41_177;3_window;AKSHAT;Z705F_library.csv	2.31976	400	60	2.64054	344	39	2.48015	0.160394
101899_dir_TRIPLE_MUTN_Short_nuclear_domain;Z705F_HUMAN;KRAB;1;41_7633;3_window;AKSHAT;Z705F_library.csv	2.36367	378	55	2.27498	267	39	2.31932	0.0443491
101900_dir_TRIPLE_MUTN_Short_nuclear_domain;Z705F_HUMAN;KRAB;1;41_14707;3_window;AKSHAT;Z705F_library.csv	-1.72929	147	365	-2.33789	108	386	-2.03359	0.304299
101901_dir_TRIPLE_MUTN_Short_nuclear_domain;Z705F_HUMAN;KRAB;1;41_6321;3_window;AKSHAT;Z705F_library.csv	2.99041	711	67	2.55451	590	71	2.77246	0.217951
101902_dir_TRIPLE_MUTN_Short_nuclear_domain;Z705F_HUMAN;KRAB;1;41_9176;3_window;AKSHAT;Z705F_library.csv	2.74297	590	66	2.76684	491	51	2.7549	0.0119339
101903_dir_TRIPLE_MUTN_Short_nuclear_domain;Z705F_HUMAN;KRAB;1;41_4150;3_window;AKSHAT;Z705F_library.csv	2.0353	104	19	2.08464	84	14	2.05997	0.0246706
101904_dir_TRIPLE_MUTN_Short_nuclear_domain;Z705F_HUMAN;KRAB;1;41_3371;3_window;AKSHAT;Z705F_library.csv	3.52531	123	8	1.65496	98	22	2.59013	0.935173
101905_dir_TRIPLE_MUTN_Short_nuclear_domain;Z705F_HUMAN;KRAB;1;41_15175;3_window;AKSHAT;Z705F_library.csv	2.65054	218	26	1.78262	146	30	2.21658	0.43396
101906_dir_TRIPLE_MUTN_Short_nuclear_domain;Z705F_HUMAN;KRAB;1;41_15038;3_window;AKSHAT;Z705F_library.csv	3.21506	186	15	1.7862	161	33	2.50063	0.714427
101907_dir_TRIPLE_MUTN_Short_nuclear_domain;Z705F_HUMAN;KRAB;1;41_3545;3_window;AKSHAT;Z705F_library.csv	3.25117	267	21	2.64877	275	31	2.94997	0.301198
101908_dir_TRIPLE_MUTN_Short_nuclear_domain;Z705F_HUMAN;KRAB;1;41_10388;3_window;AKSHAT;Z705F_library.csv	1.58279	36	9	1.44721	27	7	1.515	0.0677883
101909_dir_TRIPLE_MUTN_Short_nuclear_domain;Z705F_HUMAN;KRAB;1;41_9845;3_window;AKSHAT;Z705F_library.csv	-2.65167	51	240	-3.05553	49	288	-2.8536	0.20193
101910_dir_TRIPLE_MUTN_Short_nuclear_domain;Z705F_HUMAN;KRAB;1;41_14583;3_window;AKSHAT;Z705F_library.csv	1.79224	37	8	2.13195	31	5	1.9621	0.169853
101911_dir_TRIPLE_MUTN_Short_nuclear_domain;Z705F_HUMAN;KRAB;1;41_5606;3_window;AKSHAT;Z705F_library.csv	-2.59265	29	131	-2.48069	37	146	-2.53667	0.0559808
101912_dir_TRIPLE_MUTN_Short_nuclear_domain;Z705F_HUMAN;KRAB;1;41_11104;3_window;AKSHAT;Z705F_library.csv	-2.23106	190	668	-2.57231	171	719	-2.40169	0.170628
101913_dir_TRIPLE_MUTN_Short_nuclear_domain;Z705F_HUMAN;KRAB;1;41_13633;3_window;AKSHAT;Z705F_library.csv	2.59651	1268	157	2.69921	1231	134	2.64786	0.0513492
101914_dir_TRIPLE_MUTN_Short_nuclear_domain;Z705F_HUMAN;KRAB;1;41_6741;3_window;AKSHAT;Z705F_library.csv	2.57797	598	75	2.69919	542	59	2.63858	0.0606069
101915_dir_TRIPLE_MUTN_Short_nuclear_domain;Z705F_HUMAN;KRAB;1;41_9484;3_window;AKSHAT;Z705F_library.csv	1.16775	15	5	1.08464	15	5	1.1262	0.0415546
101916_dir_TRIPLE_MUTN_Short_nuclear_domain;Z705F_HUMAN;KRAB;1;41_4563;3_window;AKSHAT;Z705F_library.csv	2.0219	141	26	1.62679	83	19	1.82435	0.197554
101917_dir_TRIPLE_MUTN_Short_nuclear_domain;Z705F_HUMAN;KRAB;1;41_13793;3_window;AKSHAT;Z705F_library.csv	1.08593	377	133	0.549357	325	157	0.817643	0.268286
101918_dir_TRIPLE_MUTN_Short_nuclear_domain;Z705F_HUMAN;KRAB;1;41_15112;3_window;AKSHAT;Z705F_library.csv	2.61842	492	60	2.87762	499	48	2.74802	0.1296
101919_dir_TRIPLE_MUTN_Short_nuclear_domain;Z705F_HUMAN;KRAB;1;41_924;3_window;AKSHAT;Z705F_library.csv	2.36647	544	79	2.96824	476	43	2.66735	0.300881
101920_dir_TRIPLE_MUTN_Short_nuclear_domain;Z705F_HUMAN;KRAB;1;41_2035;3_window;AKSHAT;Z705F_library.csv	2.66296	296	35	2.00988	188	33	2.33642	0.326542
101921_dir_TRIPLE_MUTN_Short_nuclear_domain;Z705F_HUMAN;KRAB;1;41_6314;3_window;AKSHAT;Z705F_library.csv	-1.31914	175	327	-2.06652	129	382	-1.69283	0.373687
101922_dir_TRIPLE_MUTN_Short_nuclear_domain;Z705F_HUMAN;KRAB;1;41_15162;3_window;AKSHAT;Z705F_library.csv	2.47441	423	57	2.79666	344	35	2.63554	0.161124
101923_dir_TRIPLE_MUTN_Short_nuclear_domain;Z705F_HUMAN;KRAB;1;41_8253;3_window;AKSHAT;Z705F_library.csv	3.18945	134	11	2.39916	97	13	2.7943	0.395147
101924_dir_TRIPLE_MUTN_Short_nuclear_domain;Z705F_HUMAN;KRAB;1;41_4103;3_window;AKSHAT;Z705F_library.csv	-2.15235	316	1052	-2.67682	219	990	-2.41458	0.262234
101925_dir_TRIPLE_MUTN_Short_nuclear_domain;Z705F_HUMAN;KRAB;1;41_1274;3_window;AKSHAT;Z705F_library.csv	2.61521	360	44	2.24179	281	42	2.4285	0.186711
101926_dir_TRIPLE_MUTN_Short_nuclear_domain;Z705F_HUMAN;KRAB;1;41_6934;3_window;AKSHAT;Z705F_library.csv	2.36706	124	18	2.56743	109	13	2.46724	0.100182
101927_dir_TRIPLE_MUTN_Short_nuclear_domain;Z705F_HUMAN;KRAB;1;41_8243;3_window;AKSHAT;Z705F_library.csv	-1.88873	216	599	-2.09685	207	626	-1.99279	0.104058
101928_dir_TRIPLE_MUTN_Short_nuclear_domain;Z705F_HUMAN;KRAB;1;41_9962;3_window;AKSHAT;Z705F_library.csv	1.75465	374	83	2.13794	386	62	1.94629	0.191648
101929_dir_TRIPLE_MUTN_Short_nuclear_domain;Z705F_HUMAN;KRAB;1;41_457;3_window;AKSHAT;Z705F_library.csv	3.00797	333	31	3.16871	318	25	3.08834	0.0803678
101930_dir_TRIPLE_MUTN_Short_nuclear_domain;Z705F_HUMAN;KRAB;1;41_6696;3_window;AKSHAT;Z705F_library.csv	2.18765	146	24	1.53071	94	23	1.85918	0.328472
101931_dir_TRIPLE_MUTN_Short_nuclear_domain;Z705F_HUMAN;KRAB;1;41_14896;3_window;AKSHAT;Z705F_library.csv	2.8987	239	24	2.63433	202	23	2.76651	0.132182
101932_dir_TRIPLE_MUTN_Short_nuclear_domain;Z705F_HUMAN;KRAB;1;41_8385;3_window;AKSHAT;Z705F_library.csv	2.86819	78	8	2.08464	48	8	2.47642	0.391774
101933_dir_TRIPLE_MUTN_Short_nuclear_domain;Z705F_HUMAN;KRAB;1;41_2655;3_window;AKSHAT;Z705F_library.csv	2.33411	202	30	2.866	165	16	2.60006	0.265946
101934_dir_TRIPLE_MUTN_Short_nuclear_domain;Z705F_HUMAN;KRAB;1;41_7354;3_window;AKSHAT;Z705F_library.csv	2.48433	538	72	2.92729	538	50	2.70581	0.22148
101935_dir_TRIPLE_MUTN_Short_nuclear_domain;Z705F_HUMAN;KRAB;1;41_11980;3_window;AKSHAT;Z705F_library.csv	1.73479	80	18	2.26218	95	14	1.99849	0.263694
101936_dir_TRIPLE_MUTN_Short_nuclear_domain;Z705F_HUMAN;KRAB;1;41_228;3_window;AKSHAT;Z705F_library.csv	2.66418	237	28	2.21589	184	28	2.44003	0.224145
101937_dir_TRIPLE_MUTN_Short_nuclear_domain;Z705F_HUMAN;KRAB;1;41_13715;3_window;AKSHAT;Z705F_library.csv	2.67965	231	27	2.53921	222	27	2.60943	0.0702212
101938_dir_TRIPLE_MUTN_Short_nuclear_domain;Z705F_HUMAN;KRAB;1;41_5101;3_window;AKSHAT;Z705F_library.csv	1.76309	349	77	1.68683	337	74	1.72496	0.0381272
101939_dir_TRIPLE_MUTN_Short_nuclear_domain;Z705F_HUMAN;KRAB;1;41_7520;3_window;AKSHAT;Z705F_library.csv	-0.0851919	287	228	-0.801748	241	297	-0.44347	0.358278
101940_dir_TRIPLE_MUTN_Short_nuclear_domain;Z705F_HUMAN;KRAB;1;41_14769;3_window;AKSHAT;Z705F_library.csv	1.49473	143	38	1.86225	108	21	1.67849	0.183759
101941_dir_TRIPLE_MUTN_Short_nuclear_domain;Z705F_HUMAN;KRAB;1;41_12284;3_window;AKSHAT;Z705F_library.csv	2.63038	339	41	2.91181	330	31	2.77109	0.140714
101942_dir_TRIPLE_MUTN_Short_nuclear_domain;Z705F_HUMAN;KRAB;1;41_13195;3_window;AKSHAT;Z705F_library.csv	1.41391	459	129	0.648712	377	170	1.03131	0.382601
101943_dir_TRIPLE_MUTN_Short_nuclear_domain;Z705F_HUMAN;KRAB;1;41_3740;3_window;AKSHAT;Z705F_library.csv	1.83577	143	30	2.10849	122	20	1.97213	0.13636
101944_dir_TRIPLE_MUTN_Short_nuclear_domain;Z705F_HUMAN;KRAB;1;41_3236;3_window;AKSHAT;Z705F_library.csv	2.53032	108	14	2.23665	80	12	2.38349	0.146838
101945_dir_TRIPLE_MUTN_Short_nuclear_domain;Z705F_HUMAN;KRAB;1;41_7570;3_window;AKSHAT;Z705F_library.csv	2.59562	226	28	3.23922	187	14	2.91742	0.321803
101946_dir_TRIPLE_MUTN_Short_nuclear_domain;Z705F_HUMAN;KRAB;1;41_12506;3_window;AKSHAT;Z705F_library.csv	-1.97858	185	546	-2.09248	200	603	-2.03553	0.0569457
101947_dir_TRIPLE_MUTN_Short_nuclear_domain;Z705F_HUMAN;KRAB;1;41_15855;3_window;AKSHAT;Z705F_library.csv	2.3502	463	68	1.86225	324	63	2.10622	0.243972
101948_dir_TRIPLE_MUTN_Short_nuclear_domain;Z705F_HUMAN;KRAB;1;41_4240;3_window;AKSHAT;Z705F_library.csv	0.0282023	64	47	-0.500318	49	49	-0.236058	0.26426
101949_dir_TRIPLE_MUTN_Short_nuclear_domain;Z705F_HUMAN;KRAB;1;41_3222;3_window;AKSHAT;Z705F_library.csv	3.16775	396	33	2.87922	281	27	3.02349	0.144266
101950_dir_TRIPLE_MUTN_Short_nuclear_domain;Z705F_HUMAN;KRAB;1;41_425;3_window;AKSHAT;Z705F_library.csv	2.61114	514	63	3.0295	462	40	2.82032	0.209184
101951_dir_TRIPLE_MUTN_Short_nuclear_domain;Z705F_HUMAN;KRAB;1;41_15859;3_window;AKSHAT;Z705F_library.csv	2.92732	193	19	2.29877	174	25	2.61304	0.314276
101952_dir_TRIPLE_MUTN_Short_nuclear_domain;Z705F_HUMAN;KRAB;1;41_1523;3_window;AKSHAT;Z705F_library.csv	2.65604	202	24	2.20494	150	23	2.43049	0.225551
101953_dir_TRIPLE_MUTN_Short_nuclear_domain;Z705F_HUMAN;KRAB;1;41_12135;3_window;AKSHAT;Z705F_library.csv	2.28006	227	35	2.25457	189	28	2.26731	0.0127435
101954_dir_TRIPLE_MUTN_Short_nuclear_domain;Z705F_HUMAN;KRAB;1;41_14847;3_window;AKSHAT;Z705F_library.csv	-1.45843	69	142	-2.01602	64	183	-1.73722	0.278793
101955_dir_TRIPLE_MUTN_Short_nuclear_domain;Z705F_HUMAN;KRAB;1;41_2691;3_window;AKSHAT;Z705F_library.csv	2.57932	830	104	2.78172	749	77	2.68052	0.101199
101956_dir_TRIPLE_MUTN_Short_nuclear_domain;Z705F_HUMAN;KRAB;1;41_3415;3_window;AKSHAT;Z705F_library.csv	2.33535	310	46	1.98608	297	53	2.16072	0.174636
101957_dir_TRIPLE_MUTN_Short_nuclear_domain;Z705F_HUMAN;KRAB;1;41_1862;3_window;AKSHAT;Z705F_library.csv	-2.34134	122	463	-2.98413	96	537	-2.66274	0.321397
101958_dir_TRIPLE_MUTN_Short_nuclear_domain;Z705F_HUMAN;KRAB;1;41_3894;3_window;AKSHAT;Z705F_library.csv	2.33214	195	29	2.33257	171	24	2.33236	0.000215783
101959_dir_TRIPLE_MUTN_Short_nuclear_domain;Z705F_HUMAN;KRAB;1;41_8999;3_window;AKSHAT;Z705F_library.csv	-2.37382	135	524	-2.19241	160	517	-2.28311	0.0907029
101960_dir_TRIPLE_MUTN_Short_nuclear_domain;Z705F_HUMAN;KRAB;1;41_1486;3_window;AKSHAT;Z705F_library.csv	2.58279	376	47	2.94594	327	30	2.76436	0.181574
101961_dir_TRIPLE_MUTN_Short_nuclear_domain;Z705F_HUMAN;KRAB;1;41_14692;3_window;AKSHAT;Z705F_library.csv	2.30862	172	26	2.36844	168	23	2.33853	0.0299106
101962_dir_TRIPLE_MUTN_Short_nuclear_domain;Z705F_HUMAN;KRAB;1;41_6349;3_window;AKSHAT;Z705F_library.csv	2.4738	497	67	2.2986	341	49	2.3862	0.0876019
101963_dir_TRIPLE_MUTN_Short_nuclear_domain;Z705F_HUMAN;KRAB;1;41_13758;3_window;AKSHAT;Z705F_library.csv	2.48968	300	40	2.53433	295	36	2.512	0.0223232
101964_dir_TRIPLE_MUTN_Short_nuclear_domain;Z705F_HUMAN;KRAB;1;41_3028;3_window;AKSHAT;Z705F_library.csv	2.53699	279	36	2.18582	251	39	2.36141	0.175582
101965_dir_TRIPLE_MUTN_Short_nuclear_domain;Z705F_HUMAN;KRAB;1;41_4346;3_window;AKSHAT;Z705F_library.csv	2.37768	576	83	1.92595	473	88	2.15181	0.225865
101966_dir_TRIPLE_MUTN_Short_nuclear_domain;Z705F_HUMAN;KRAB;1;41_5340;3_window;AKSHAT;Z705F_library.csv	3.26929	206	16	2.07603	167	28	2.67266	0.59663
101967_dir_TRIPLE_MUTN_Short_nuclear_domain;Z705F_HUMAN;KRAB;1;41_9678;3_window;AKSHAT;Z705F_library.csv	2.69635	251	29	0.542326	103	50	1.61934	1.07701
101968_dir_TRIPLE_MUTN_Short_nuclear_domain;Z705F_HUMAN;KRAB;1;41_7469;3_window;AKSHAT;Z705F_library.csv	-2.5463	211	923	-2.13292	278	862	-2.33961	0.206688
101969_dir_TRIPLE_MUTN_Short_nuclear_domain;Z705F_HUMAN;KRAB;1;41_4685;3_window;AKSHAT;Z705F_library.csv	2.92159	172	17	2.97	133	12	2.9458	0.0242044
101970_dir_TRIPLE_MUTN_Short_nuclear_domain;Z705F_HUMAN;KRAB;1;41_2657;3_window;AKSHAT;Z705F_library.csv	2.48401	254	34	2.26522	238	35	2.37461	0.109398
101971_dir_TRIPLE_MUTN_Short_nuclear_domain;Z705F_HUMAN;KRAB;1;41_10458;3_window;AKSHAT;Z705F_library.csv	2.12623	274	47	1.84883	214	42	1.98753	0.138701
101972_dir_TRIPLE_MUTN_Short_nuclear_domain;Z705F_HUMAN;KRAB;1;41_4258;3_window;AKSHAT;Z705F_library.csv	2.51271	221	29	2.55858	200	24	2.53564	0.0229315
101973_dir_TRIPLE_MUTN_Short_nuclear_domain;Z705F_HUMAN;KRAB;1;41_7518;3_window;AKSHAT;Z705F_library.csv	-2.3307	189	712	-2.35955	199	722	-2.34512	0.0144243
101974_dir_TRIPLE_MUTN_Short_nuclear_domain;Z705F_HUMAN;KRAB;1;41_6691;3_window;AKSHAT;Z705F_library.csv	-1.94559	26	75	-4.10023	8	97	-3.02291	1.07732
101975_dir_TRIPLE_MUTN_Short_nuclear_domain;Z705F_HUMAN;KRAB;1;41_6656;3_window;AKSHAT;Z705F_library.csv	2.13168	158	27	2.26298	129	19	2.19733	0.0656487
101976_dir_TRIPLE_MUTN_Short_nuclear_domain;Z705F_HUMAN;KRAB;1;41_2757;3_window;AKSHAT;Z705F_library.csv	2.80045	1014	109	2.69166	923	101	2.74605	0.0543957
101977_dir_TRIPLE_MUTN_Short_nuclear_domain;Z705F_HUMAN;KRAB;1;41_6204;3_window;AKSHAT;Z705F_library.csv	-1.75256	107	270	-3.58778	42	357	-2.67017	0.917612
101978_dir_TRIPLE_MUTN_Short_nuclear_domain;Z705F_HUMAN;KRAB;1;41_14060;3_window;AKSHAT;Z705F_library.csv	-1.77247	77	197	-2.50032	65	260	-2.1364	0.363922
101979_dir_TRIPLE_MUTN_Short_nuclear_domain;Z705F_HUMAN;KRAB;1;41_6644;3_window;AKSHAT;Z705F_library.csv	-2.04871	61	189	-2.55536	45	187	-2.30204	0.253323
101980_dir_TRIPLE_MUTN_Short_nuclear_domain;Z705F_HUMAN;KRAB;1;41_14816;3_window;AKSHAT;Z705F_library.csv	2.22939	526	84	2.16381	412	65	2.1966	0.032789
101981_dir_TRIPLE_MUTN_Short_nuclear_domain;Z705F_HUMAN;KRAB;1;41_2236;3_window;AKSHAT;Z705F_library.csv	2.90815	421	42	2.24533	389	58	2.57674	0.331411
101982_dir_TRIPLE_MUTN_Short_nuclear_domain;Z705F_HUMAN;KRAB;1;41_13243;3_window;AKSHAT;Z705F_library.csv	-2.92576	42	239	-2.98574	50	280	-2.95575	0.0299933
101983_dir_TRIPLE_MUTN_Short_nuclear_domain;Z705F_HUMAN;KRAB;1;41_12291;3_window;AKSHAT;Z705F_library.csv	2.21327	322	52	3.10257	243	20	2.65792	0.444649
101984_dir_TRIPLE_MUTN_Short_nuclear_domain;Z705F_HUMAN;KRAB;1;41_10938;3_window;AKSHAT;Z705F_library.csv	2.29551	59	9	2.79246	49	5	2.54399	0.248477
101985_dir_TRIPLE_MUTN_Short_nuclear_domain;Z705F_HUMAN;KRAB;1;41_349;3_window;AKSHAT;Z705F_library.csv	3.32426	321	24	2.26639	245	36	2.79533	0.528932
101986_dir_TRIPLE_MUTN_Short_nuclear_domain;Z705F_HUMAN;KRAB;1;41_168;3_window;AKSHAT;Z705F_library.csv	2.75272	189	21	2.55031	174	21	2.65151	0.101204
101987_dir_TRIPLE_MUTN_Short_nuclear_domain;Z705F_HUMAN;KRAB;1;41_13485;3_window;AKSHAT;Z705F_library.csv	1.20123	436	142	0.925446	360	134	1.06334	0.137891
101988_dir_TRIPLE_MUTN_Short_nuclear_domain;Z705F_HUMAN;KRAB;1;41_2703;3_window;AKSHAT;Z705F_library.csv	2.38736	517	74	2.49646	447	56	2.44191	0.0545499
101989_dir_TRIPLE_MUTN_Short_nuclear_domain;Z705F_HUMAN;KRAB;1;41_1517;3_window;AKSHAT;Z705F_library.csv	-2.24793	140	498	-2.1572	150	473	-2.20256	0.0453661
101990_dir_TRIPLE_MUTN_Short_nuclear_domain;Z705F_HUMAN;KRAB;1;41_6057;3_window;AKSHAT;Z705F_library.csv	2.91157	211	21	2.95911	220	20	2.93534	0.0237704
101991_dir_TRIPLE_MUTN_Short_nuclear_domain;Z705F_HUMAN;KRAB;1;41_12011;3_window;AKSHAT;Z705F_library.csv	-2.3307	189	712	-2.26545	213	724	-2.29808	0.0326228
101992_dir_TRIPLE_MUTN_Short_nuclear_domain;Z705F_HUMAN;KRAB;1;41_7490;3_window;AKSHAT;Z705F_library.csv	2.33173	363	54	1.60931	246	57	1.97052	0.361211
101993_dir_TRIPLE_MUTN_Short_nuclear_domain;Z705F_HUMAN;KRAB;1;41_2567;3_window;AKSHAT;Z705F_library.csv	1.66666	301	71	1.27649	257	75	1.47158	0.195088
101994_dir_TRIPLE_MUTN_Short_nuclear_domain;Z705F_HUMAN;KRAB;1;41_15490;3_window;AKSHAT;Z705F_library.csv	2.45185	621	85	2.70185	543	59	2.57685	0.124999
101995_dir_TRIPLE_MUTN_Short_nuclear_domain;Z705F_HUMAN;KRAB;1;41_13803;3_window;AKSHAT;Z705F_library.csv	-1.96682	179	524	-2.53914	165	678	-2.25298	0.286161
101996_dir_TRIPLE_MUTN_Short_nuclear_domain;Z705F_HUMAN;KRAB;1;41_2292;3_window;AKSHAT;Z705F_library.csv	2.83518	162	17	2.15503	126	20	2.49511	0.340072
101997_dir_TRIPLE_MUTN_Short_nuclear_domain;Z705F_HUMAN;KRAB;1;41_9728;3_window;AKSHAT;Z705F_library.csv	2.56464	237	30	2.57163	185	22	2.56814	0.00349403
101998_dir_TRIPLE_MUTN_Short_nuclear_domain;Z705F_HUMAN;KRAB;1;41_9612;3_window;AKSHAT;Z705F_library.csv	-2.48189	229	958	-2.72437	186	869	-2.60313	0.121242
101999_dir_TRIPLE_MUTN_Short_nuclear_domain;Z705F_HUMAN;KRAB;1;41_1577;3_window;AKSHAT;Z705F_library.csv	3.07922	79	7	2.87819	52	5	2.97871	0.100512
102000_dir_TRIPLE_MUTN_Short_nuclear_domain;Z705F_HUMAN;KRAB;1;41_15166;3_window;AKSHAT;Z705F_library.csv	1.91873	414	82	2.22284	416	63	2.07078	0.152058
102001_dir_TRIPLE_MUTN_Short_nuclear_domain;Z705F_HUMAN;KRAB;1;41_10845;3_window;AKSHAT;Z705F_library.csv	1.15333	199	67	1.39045	178	48	1.27189	0.118563
102002_dir_TRIPLE_MUTN_Short_nuclear_domain;Z705F_HUMAN;KRAB;1;41_4802;3_window;AKSHAT;Z705F_library.csv	-2.16987	192	647	-2.33165	179	637	-2.25076	0.0808918
102003_dir_TRIPLE_MUTN_Short_nuclear_domain;Z705F_HUMAN;KRAB;1;41_171;3_window;AKSHAT;Z705F_library.csv	3.26462	77	6	3.06737	83	7	3.16599	0.0986243
102004_dir_TRIPLE_MUTN_Short_nuclear_domain;Z705F_HUMAN;KRAB;1;41_9555;3_window;AKSHAT;Z705F_library.csv	2.40297	452	64	2.06172	437	74	2.23234	0.170626
102005_dir_TRIPLE_MUTN_Short_nuclear_domain;Z705F_HUMAN;KRAB;1;41_14714;3_window;AKSHAT;Z705F_library.csv	3.30408	488	37	2.55858	375	45	2.93133	0.37275
102006_dir_TRIPLE_MUTN_Short_nuclear_domain;Z705F_HUMAN;KRAB;1;41_10278;3_window;AKSHAT;Z705F_library.csv	2.26397	186	29	1.36318	131	36	1.81357	0.450394
102007_dir_TRIPLE_MUTN_Short_nuclear_domain;Z705F_HUMAN;KRAB;1;41_3942;3_window;AKSHAT;Z705F_library.csv	2.8238	416	44	2.59054	213	25	2.70717	0.116632
102008_dir_TRIPLE_MUTN_Short_nuclear_domain;Z705F_HUMAN;KRAB;1;41_6862;3_window;AKSHAT;Z705F_library.csv	-2.62811	81	375	-2.56709	95	398	-2.5976	0.0305093
102009_dir_TRIPLE_MUTN_Short_nuclear_domain;Z705F_HUMAN;KRAB;1;41_11942;3_window;AKSHAT;Z705F_library.csv	2.55632	432	55	2.92696	355	33	2.74164	0.185322
102010_dir_TRIPLE_MUTN_Short_nuclear_domain;Z705F_HUMAN;KRAB;1;41_12661;3_window;AKSHAT;Z705F_library.csv	-2.3447	102	388	-2.56509	98	410	-2.45489	0.110196
102011_dir_TRIPLE_MUTN_Short_nuclear_domain;Z705F_HUMAN;KRAB;1;41_9672;3_window;AKSHAT;Z705F_library.csv	-2.44274	70	285	-2.69873	78	358	-2.57074	0.127994
102012_dir_TRIPLE_MUTN_Short_nuclear_domain;Z705F_HUMAN;KRAB;1;41_2150;3_window;AKSHAT;Z705F_library.csv	1.90144	439	88	2.31888	367	52	2.11016	0.208721
102013_dir_TRIPLE_MUTN_Short_nuclear_domain;Z705F_HUMAN;KRAB;1;41_7556;3_window;AKSHAT;Z705F_library.csv	2.87104	127	13	2.62306	122	14	2.74705	0.123986
102014_dir_TRIPLE_MUTN_Short_nuclear_domain;Z705F_HUMAN;KRAB;1;41_2074;3_window;AKSHAT;Z705F_library.csv	2.70917	620	71	2.33656	543	76	2.52287	0.186303
102015_dir_TRIPLE_MUTN_Short_nuclear_domain;Z705F_HUMAN;KRAB;1;41_5850;3_window;AKSHAT;Z705F_library.csv	2.54326	288	37	3.09131	217	18	2.81729	0.274023
102016_dir_TRIPLE_MUTN_Short_nuclear_domain;Z705F_HUMAN;KRAB;1;41_3948;3_window;AKSHAT;Z705F_library.csv	2.6015	1475	182	2.76647	1309	136	2.68398	0.0824864
102017_dir_TRIPLE_MUTN_Short_nuclear_domain;Z705F_HUMAN;KRAB;1;41_13620;3_window;AKSHAT;Z705F_library.csv	1.94269	77	15	2.77979	68	7	2.36124	0.418551
102018_dir_TRIPLE_MUTN_Short_nuclear_domain;Z705F_HUMAN;KRAB;1;41_332;3_window;AKSHAT;Z705F_library.csv	3.24576	114	9	2.64473	115	13	2.94524	0.300512
102019_dir_TRIPLE_MUTN_Short_nuclear_domain;Z705F_HUMAN;KRAB;1;41_5918;3_window;AKSHAT;Z705F_library.csv	2.74573	206	23	2.41163	143	19	2.57868	0.167052
102020_dir_TRIPLE_MUTN_Short_nuclear_domain;Z705F_HUMAN;KRAB;1;41_11715;3_window;AKSHAT;Z705F_library.csv	-2.20776	111	384	-3.15814	74	467	-2.68295	0.475194
102021_dir_TRIPLE_MUTN_Short_nuclear_domain;Z705F_HUMAN;KRAB;1;41_8795;3_window;AKSHAT;Z705F_library.csv	2.05813	228	41	2.66961	216	24	2.36387	0.305739
102022_dir_TRIPLE_MUTN_Short_nuclear_domain;Z705F_HUMAN;KRAB;1;41_6290;3_window;AKSHAT;Z705F_library.csv	-2.33902	109	413	-2.60944	105	453	-2.47423	0.135209
102023_dir_TRIPLE_MUTN_Short_nuclear_domain;Z705F_HUMAN;KRAB;1;41_13619;3_window;AKSHAT;Z705F_library.csv	3.0596	167	15	2.08464	108	18	2.57212	0.48748
102024_dir_TRIPLE_MUTN_Short_nuclear_domain;Z705F_HUMAN;KRAB;1;41_6699;3_window;AKSHAT;Z705F_library.csv	2.55521	518	66	2.14784	420	67	2.35152	0.203683
102025_dir_TRIPLE_MUTN_Short_nuclear_domain;Z705F_HUMAN;KRAB;1;41_864;3_window;AKSHAT;Z705F_library.csv	-2.16119	123	412	-2.23853	116	387	-2.19986	0.0386659
102026_dir_TRIPLE_MUTN_Short_nuclear_domain;Z705F_HUMAN;KRAB;1;41_12390;3_window;AKSHAT;Z705F_library.csv	2.66656	195	23	1.99891	147	26	2.33274	0.333822
102027_dir_TRIPLE_MUTN_Short_nuclear_domain;Z705F_HUMAN;KRAB;1;41_3024;3_window;AKSHAT;Z705F_library.csv	2.93867	860	84	2.80954	714	72	2.8741	0.0645646
102028_dir_TRIPLE_MUTN_Short_nuclear_domain;Z705F_HUMAN;KRAB;1;41_1968;3_window;AKSHAT;Z705F_library.csv	2.67677	333	39	2.89961	285	27	2.78819	0.111423
102029_dir_TRIPLE_MUTN_Short_nuclear_domain;Z705F_HUMAN;KRAB;1;41_3775;3_window;AKSHAT;Z705F_library.csv	2.85843	184	19	2.01275	137	24	2.43559	0.422837
102030_dir_TRIPLE_MUTN_Short_nuclear_domain;Z705F_HUMAN;KRAB;1;41_8559;3_window;AKSHAT;Z705F_library.csv	2.60833	342	42	2.03682	267	46	2.32257	0.285755
102031_dir_TRIPLE_MUTN_Short_nuclear_domain;Z705F_HUMAN;KRAB;1;41_9254;3_window;AKSHAT;Z705F_library.csv	2.03861	598	109	2.43656	559	73	2.23759	0.198977
102032_dir_TRIPLE_MUTN_Short_nuclear_domain;Z705F_HUMAN;KRAB;1;41_13979;3_window;AKSHAT;Z705F_library.csv	2.7107	1049	120	3.06954	855	72	2.89012	0.179419
102033_dir_TRIPLE_MUTN_Short_nuclear_domain;Z705F_HUMAN;KRAB;1;41_3707;3_window;AKSHAT;Z705F_library.csv	-2.2482	147	523	-2.62606	140	611	-2.43713	0.18893
102034_dir_TRIPLE_MUTN_Short_nuclear_domain;Z705F_HUMAN;KRAB;1;41_15631;3_window;AKSHAT;Z705F_library.csv	2.56007	567	72	2.21975	481	73	2.38991	0.17016
102035_dir_TRIPLE_MUTN_Short_nuclear_domain;Z705F_HUMAN;KRAB;1;41_6302;3_window;AKSHAT;Z705F_library.csv	-2.2732	250	905	-2.35624	242	876	-2.31472	0.0415216
102036_dir_TRIPLE_MUTN_Short_nuclear_domain;Z705F_HUMAN;KRAB;1;41_3205;3_window;AKSHAT;Z705F_library.csv	-2.06107	120	375	-2.59699	101	432	-2.32903	0.267964
102037_dir_TRIPLE_MUTN_Short_nuclear_domain;Z705F_HUMAN;KRAB;1;41_2524;3_window;AKSHAT;Z705F_library.csv	2.81983	462	49	1.86425	309	60	2.34204	0.477788
102038_dir_TRIPLE_MUTN_Short_nuclear_domain;Z705F_HUMAN;KRAB;1;41_6941;3_window;AKSHAT;Z705F_library.csv	2.71142	551	63	2.75924	498	52	2.73533	0.0239122
102039_dir_TRIPLE_MUTN_Short_nuclear_domain;Z705F_HUMAN;KRAB;1;41_4002;3_window;AKSHAT;Z705F_library.csv	-2.44274	70	285	-3.06916	45	267	-2.75595	0.313208
102040_dir_TRIPLE_MUTN_Short_nuclear_domain;Z705F_HUMAN;KRAB;1;41_7940;3_window;AKSHAT;Z705F_library.csv	2.55154	274	35	2.79246	245	25	2.672	0.120462
102041_dir_TRIPLE_MUTN_Short_nuclear_domain;Z705F_HUMAN;KRAB;1;41_12954;3_window;AKSHAT;Z705F_library.csv	2.58713	666	83	2.97834	680	61	2.78273	0.195603
102042_dir_TRIPLE_MUTN_Short_nuclear_domain;Z705F_HUMAN;KRAB;1;41_13531;3_window;AKSHAT;Z705F_library.csv	2.43469	296	41	2.38233	236	32	2.40851	0.0261837
102043_dir_TRIPLE_MUTN_Short_nuclear_domain;Z705F_HUMAN;KRAB;1;41_6012;3_window;AKSHAT;Z705F_library.csv	2.80518	560	60	2.33257	399	56	2.56888	0.236306
102044_dir_TRIPLE_MUTN_Short_nuclear_domain;Z705F_HUMAN;KRAB;1;41_1157;3_window;AKSHAT;Z705F_library.csv	2.51314	465	61	3.19338	427	33	2.85326	0.34012
102045_dir_TRIPLE_MUTN_Short_nuclear_domain;Z705F_HUMAN;KRAB;1;41_10307;3_window;AKSHAT;Z705F_library.csv	-2.09061	58	185	-2.53217	56	229	-2.31139	0.220779
102046_dir_TRIPLE_MUTN_Short_nuclear_domain;Z705F_HUMAN;KRAB;1;41_8185;3_window;AKSHAT;Z705F_library.csv	2.11004	98	17	2.34403	79	11	2.22703	0.116996
102047_dir_TRIPLE_MUTN_Short_nuclear_domain;Z705F_HUMAN;KRAB;1;41_5528;3_window;AKSHAT;Z705F_library.csv	2.1916	793	130	1.90444	699	132	2.04802	0.143582
102049_dir_TRIPLE_MUTN_Short_nuclear_domain;Z705F_HUMAN;KRAB;1;41_4683;3_window;AKSHAT;Z705F_library.csv	2.63082	397	48	2.64388	389	44	2.63735	0.00652645
102050_dir_TRIPLE_MUTN_Short_nuclear_domain;Z705F_HUMAN;KRAB;1;41_13752;3_window;AKSHAT;Z705F_library.csv	2.50944	882	116	2.90373	741	70	2.70659	0.197142
102051_dir_TRIPLE_MUTN_Short_nuclear_domain;Z705F_HUMAN;KRAB;1;41_14554;3_window;AKSHAT;Z705F_library.csv	2.10851	334	58	2.716	316	34	2.41226	0.303743
102052_dir_TRIPLE_MUTN_Short_nuclear_domain;Z705F_HUMAN;KRAB;1;41_7666;3_window;AKSHAT;Z705F_library.csv	-2.53707	202	878	-2.5302	227	927	-2.53363	0.00343974
102053_dir_TRIPLE_MUTN_Short_nuclear_domain;Z705F_HUMAN;KRAB;1;41_2798;3_window;AKSHAT;Z705F_library.csv	1.98424	317	60	2.01708	292	51	2.00066	0.0164208
102054_dir_TRIPLE_MUTN_Short_nuclear_domain;Z705F_HUMAN;KRAB;1;41_2576;3_window;AKSHAT;Z705F_library.csv	2.32844	389	58	2.51958	292	36	2.42401	0.0955725
102055_dir_TRIPLE_MUTN_Short_nuclear_domain;Z705F_HUMAN;KRAB;1;41_10559;3_window;AKSHAT;Z705F_library.csv	2.91141	432	43	2.59746	351	41	2.75444	0.156978
102056_dir_TRIPLE_MUTN_Short_nuclear_domain;Z705F_HUMAN;KRAB;1;41_6661;3_window;AKSHAT;Z705F_library.csv	-2.49004	169	711	-2.81066	150	744	-2.65035	0.160311
102057_dir_TRIPLE_MUTN_Short_nuclear_domain;Z705F_HUMAN;KRAB;1;41_595;3_window;AKSHAT;Z705F_library.csv	-2.25237	301	1074	-2.20917	342	1118	-2.23077	0.0215988
102058_dir_TRIPLE_MUTN_Short_nuclear_domain;Z705F_HUMAN;KRAB;1;41_266;3_window;AKSHAT;Z705F_library.csv	-2.61373	209	958	-2.9652	192	1060	-2.78947	0.175736
102059_dir_TRIPLE_MUTN_Short_nuclear_domain;Z705F_HUMAN;KRAB;1;41_9253;3_window;AKSHAT;Z705F_library.csv	2.88798	257	26	2.14354	225	36	2.51576	0.372219
102060_dir_TRIPLE_MUTN_Short_nuclear_domain;Z705F_HUMAN;KRAB;1;41_14834;3_window;AKSHAT;Z705F_library.csv	2.86165	165	17	2.02324	115	20	2.44245	0.419203
102061_dir_TRIPLE_MUTN_Short_nuclear_domain;Z705F_HUMAN;KRAB;1;41_27;3_window;AKSHAT;Z705F_library.csv	2.80776	187	20	2.26522	170	25	2.53649	0.27127
102062_dir_TRIPLE_MUTN_Short_nuclear_domain;Z705F_HUMAN;KRAB;1;41_3510;3_window;AKSHAT;Z705F_library.csv	-1.89208	245	681	-1.81895	263	656	-1.85552	0.0365655
102063_dir_TRIPLE_MUTN_Short_nuclear_domain;Z705F_HUMAN;KRAB;1;41_2661;3_window;AKSHAT;Z705F_library.csv	1.72847	354	80	1.40282	288	77	1.56564	0.162824
102064_dir_TRIPLE_MUTN_Short_nuclear_domain;Z705F_HUMAN;KRAB;1;41_8470;3_window;AKSHAT;Z705F_library.csv	3.27311	284	22	2.17062	242	38	2.72186	0.551244
102065_dir_TRIPLE_MUTN_Short_nuclear_domain;Z705F_HUMAN;KRAB;1;41_453;3_window;AKSHAT;Z705F_library.csv	2.65961	135	16	3.34935	173	12	3.00448	0.34487
102066_dir_TRIPLE_MUTN_Short_nuclear_domain;Z705F_HUMAN;KRAB;1;41_12785;3_window;AKSHAT;Z705F_library.csv	1.72029	22	5	1.49968	20	5	1.60999	0.110306
102067_dir_TRIPLE_MUTN_Short_nuclear_domain;Z705F_HUMAN;KRAB;1;41_12590;3_window;AKSHAT;Z705F_library.csv	0.592639	147	73	0.551771	141	68	0.572205	0.0204342
102068_dir_TRIPLE_MUTN_Short_nuclear_domain;Z705F_HUMAN;KRAB;1;41_12818;3_window;AKSHAT;Z705F_library.csv	2.27085	290	45	1.64264	265	60	1.95674	0.314104
102069_dir_TRIPLE_MUTN_Short_nuclear_domain;Z705F_HUMAN;KRAB;1;41_11792;3_window;AKSHAT;Z705F_library.csv	0.0754218	522	371	-0.373024	521	477	-0.148801	0.224223
102070_dir_TRIPLE_MUTN_Short_nuclear_domain;Z705F_HUMAN;KRAB;1;41_6865;3_window;AKSHAT;Z705F_library.csv	-2.46285	70	289	-2.48154	58	229	-2.4722	0.00934463
102071_dir_TRIPLE_MUTN_Short_nuclear_domain;Z705F_HUMAN;KRAB;1;41_8021;3_window;AKSHAT;Z705F_library.csv	2.80518	364	39	2.45238	240	31	2.62878	0.176404
102072_dir_TRIPLE_MUTN_Short_nuclear_domain;Z705F_HUMAN;KRAB;1;41_5776;3_window;AKSHAT;Z705F_library.csv	2.6943	484	56	2.14974	408	65	2.42202	0.27228
102073_dir_TRIPLE_MUTN_Short_nuclear_domain;Z705F_HUMAN;KRAB;1;41_14487;3_window;AKSHAT;Z705F_library.csv	2.97748	305	29	2.61119	242	28	2.79433	0.183143
102074_dir_TRIPLE_MUTN_Short_nuclear_domain;Z705F_HUMAN;KRAB;1;41_11546;3_window;AKSHAT;Z705F_library.csv	2.54751	929	119	2.58797	876	103	2.56774	0.0202302
102075_dir_TRIPLE_MUTN_Short_nuclear_domain;Z705F_HUMAN;KRAB;1;41_3004;3_window;AKSHAT;Z705F_library.csv	-2.09942	196	629	-2.96931	123	681	-2.53436	0.43495
102076_dir_TRIPLE_MUTN_Short_nuclear_domain;Z705F_HUMAN;KRAB;1;41_4630;3_window;AKSHAT;Z705F_library.csv	2.76302	281	31	2.60821	276	32	2.68561	0.0774073
102077_dir_TRIPLE_MUTN_Short_nuclear_domain;Z705F_HUMAN;KRAB;1;41_8447;3_window;AKSHAT;Z705F_library.csv	-2.27384	74	268	-2.37286	68	249	-2.32335	0.0495062
102078_dir_TRIPLE_MUTN_Short_nuclear_domain;Z705F_HUMAN;KRAB;1;41_6374;3_window;AKSHAT;Z705F_library.csv	2.96745	282	27	2.16265	247	39	2.56505	0.402404
102079_dir_TRIPLE_MUTN_Short_nuclear_domain;Z705F_HUMAN;KRAB;1;41_10996;3_window;AKSHAT;Z705F_library.csv	-0.867375	71	97	-0.974249	90	125	-0.920812	0.0534373
102080_dir_TRIPLE_MUTN_Short_nuclear_domain;Z705F_HUMAN;KRAB;1;41_1614;3_window;AKSHAT;Z705F_library.csv	1.96798	303	58	1.61714	243	56	1.79256	0.175422
102081_dir_TRIPLE_MUTN_Short_nuclear_domain;Z705F_HUMAN;KRAB;1;41_13309;3_window;AKSHAT;Z705F_library.csv	-2.66268	31	147	-2.70622	44	203	-2.68445	0.0217687
102082_dir_TRIPLE_MUTN_Short_nuclear_domain;Z705F_HUMAN;KRAB;1;41_8841;3_window;AKSHAT;Z705F_library.csv	-1.50836	23	49	-2.99674	14	79	-2.25255	0.744194
102083_dir_TRIPLE_MUTN_Short_nuclear_domain;Z705F_HUMAN;KRAB;1;41_11217;3_window;AKSHAT;Z705F_library.csv	0.681163	531	248	0.679091	496	219	0.680127	0.00103581
102084_dir_TRIPLE_MUTN_Short_nuclear_domain;Z705F_HUMAN;KRAB;1;41_6895;3_window;AKSHAT;Z705F_library.csv	2.77544	64	7	0.866464	49	19	1.82095	0.954486
102085_dir_TRIPLE_MUTN_Short_nuclear_domain;Z705F_HUMAN;KRAB;1;41_11824;3_window;AKSHAT;Z705F_library.csv	2.50638	478	63	2.71658	437	47	2.61148	0.105102
102086_dir_TRIPLE_MUTN_Short_nuclear_domain;Z705F_HUMAN;KRAB;1;41_12315;3_window;AKSHAT;Z705F_library.csv	1.45726	693	189	0.998714	554	196	1.22799	0.229273
102087_dir_TRIPLE_MUTN_Short_nuclear_domain;Z705F_HUMAN;KRAB;1;41_9701;3_window;AKSHAT;Z705F_library.csv	-2.68806	115	555	-2.60785	126	543	-2.64795	0.0401082
102088_dir_TRIPLE_MUTN_Short_nuclear_domain;Z705F_HUMAN;KRAB;1;41_281;3_window;AKSHAT;Z705F_library.csv	2.50336	424	56	2.68129	372	41	2.59232	0.0889661
102089_dir_TRIPLE_MUTN_Short_nuclear_domain;Z705F_HUMAN;KRAB;1;41_15696;3_window;AKSHAT;Z705F_library.csv	2.87077	420	43	2.87381	394	38	2.87229	0.00151721
102090_dir_TRIPLE_MUTN_Short_nuclear_domain;Z705F_HUMAN;KRAB;1;41_544;3_window;AKSHAT;Z705F_library.csv	2.4609	397	54	2.52205	325	40	2.49147	0.0305755
102091_dir_TRIPLE_MUTN_Short_nuclear_domain;Z705F_HUMAN;KRAB;1;41_202;3_window;AKSHAT;Z705F_library.csv	-1.89895	140	391	-2.6411	100	441	-2.27002	0.371073
102092_dir_TRIPLE_MUTN_Short_nuclear_domain;Z705F_HUMAN;KRAB;1;41_14015;3_window;AKSHAT;Z705F_library.csv	2.90472	170	17	1.15369	107	34	2.0292	0.875517
102093_dir_TRIPLE_MUTN_Short_nuclear_domain;Z705F_HUMAN;KRAB;1;41_13379;3_window;AKSHAT;Z705F_library.csv	2.58279	144	18	2.93507	119	11	2.75893	0.176139
102094_dir_TRIPLE_MUTN_Short_nuclear_domain;Z705F_HUMAN;KRAB;1;41_6945;3_window;AKSHAT;Z705F_library.csv	2.65418	580	69	2.77979	612	63	2.71698	0.0628071
102095_dir_TRIPLE_MUTN_Short_nuclear_domain;Z705F_HUMAN;KRAB;1;41_8540;3_window;AKSHAT;Z705F_library.csv	2.8642	632	65	2.63719	528	60	2.75069	0.113509
102096_dir_TRIPLE_MUTN_Short_nuclear_domain;Z705F_HUMAN;KRAB;1;41_15527;3_window;AKSHAT;Z705F_library.csv	0.919826	96	38	1.00218	102	36	0.961004	0.0411781
102097_dir_TRIPLE_MUTN_Short_nuclear_domain;Z705F_HUMAN;KRAB;1;41_15202;3_window;AKSHAT;Z705F_library.csv	-2.07812	37	117	-2.35537	34	123	-2.21674	0.138625
102098_dir_TRIPLE_MUTN_Short_nuclear_domain;Z705F_HUMAN;KRAB;1;41_1666;3_window;AKSHAT;Z705F_library.csv	-2.48675	81	340	-2.5209	87	353	-2.50382	0.0170745
102099_dir_TRIPLE_MUTN_Short_nuclear_domain;Z705F_HUMAN;KRAB;1;41_2286;3_window;AKSHAT;Z705F_library.csv	2.18443	261	43	2.21791	204	31	2.20117	0.0167393
102100_dir_TRIPLE_MUTN_Short_nuclear_domain;Z705F_HUMAN;KRAB;1;41_12433;3_window;AKSHAT;Z705F_library.csv	1.83518	243	51	2.13195	248	40	1.98356	0.148386
102101_dir_TRIPLE_MUTN_Short_nuclear_domain;Z705F_HUMAN;KRAB;1;41_14647;3_window;AKSHAT;Z705F_library.csv	-2.26595	108	389	-3.06879	88	522	-2.66737	0.401422
102102_dir_TRIPLE_MUTN_Short_nuclear_domain;Z705F_HUMAN;KRAB;1;41_3413;3_window;AKSHAT;Z705F_library.csv	2.33356	350	52	1.62827	258	59	1.98091	0.352648
102103_dir_TRIPLE_MUTN_Short_nuclear_domain;Z705F_HUMAN;KRAB;1;41_15957;3_window;AKSHAT;Z705F_library.csv	2.63242	207	25	2.05328	182	31	2.34285	0.289571
102104_dir_TRIPLE_MUTN_Short_nuclear_domain;Z705F_HUMAN;KRAB;1;41_15122;3_window;AKSHAT;Z705F_library.csv	2.04222	297	54	2.23274	246	37	2.13748	0.0952602
102105_dir_TRIPLE_MUTN_Short_nuclear_domain;Z705F_HUMAN;KRAB;1;41_15713;3_window;AKSHAT;Z705F_library.csv	0.130279	437	299	-0.120384	406	312	0.00494733	0.125332
102106_dir_TRIPLE_MUTN_Short_nuclear_domain;Z705F_HUMAN;KRAB;1;41_3426;3_window;AKSHAT;Z705F_library.csv	2.74838	332	37	3.40657	270	18	3.07747	0.329098
102107_dir_TRIPLE_MUTN_Short_nuclear_domain;Z705F_HUMAN;KRAB;1;41_9383;3_window;AKSHAT;Z705F_library.csv	1.84583	24	5	1.82161	25	5	1.83372	0.0121077
102108_dir_TRIPLE_MUTN_Short_nuclear_domain;Z705F_HUMAN;KRAB;1;41_1067;3_window;AKSHAT;Z705F_library.csv	-2.40223	121	479	-3.37651	76	558	-2.88937	0.487142
102109_dir_TRIPLE_MUTN_Short_nuclear_domain;Z705F_HUMAN;KRAB;1;41_12824;3_window;AKSHAT;Z705F_library.csv	2.51469	931	122	2.82161	880	88	2.66815	0.153459
102110_dir_TRIPLE_MUTN_Short_nuclear_domain;Z705F_HUMAN;KRAB;1;41_3874;3_window;AKSHAT;Z705F_library.csv	2.60245	665	82	2.76323	557	58	2.68284	0.0803924
102111_dir_TRIPLE_MUTN_Short_nuclear_domain;Z705F_HUMAN;KRAB;1;41_12274;3_window;AKSHAT;Z705F_library.csv	2.19678	251	41	1.72207	196	42	1.95943	0.237354
102112_dir_TRIPLE_MUTN_Short_nuclear_domain;Z705F_HUMAN;KRAB;1;41_15995;3_window;AKSHAT;Z705F_library.csv	3.15787	727	61	2.68897	675	74	2.92342	0.234447
102113_dir_TRIPLE_MUTN_Short_nuclear_domain;Z705F_HUMAN;KRAB;1;41_15458;3_window;AKSHAT;Z705F_library.csv	2.60003	421	52	2.99154	450	40	2.79578	0.195754
102114_dir_TRIPLE_MUTN_Short_nuclear_domain;Z705F_HUMAN;KRAB;1;41_1632;3_window;AKSHAT;Z705F_library.csv	2.57092	484	61	2.70914	481	52	2.64003	0.0691092
102115_dir_TRIPLE_MUTN_Short_nuclear_domain;Z705F_HUMAN;KRAB;1;41_3385;3_window;AKSHAT;Z705F_library.csv	2.50879	38	5	2.03573	29	5	2.27226	0.236528
102116_dir_TRIPLE_MUTN_Short_nuclear_domain;Z705F_HUMAN;KRAB;1;41_14225;3_window;AKSHAT;Z705F_library.csv	3.23656	365	29	2.5114	371	46	2.87398	0.362584
102117_dir_TRIPLE_MUTN_Short_nuclear_domain;Z705F_HUMAN;KRAB;1;41_15004;3_window;AKSHAT;Z705F_library.csv	2.41737	107	15	1.94899	71	13	2.18318	0.234189
102118_dir_TRIPLE_MUTN_Short_nuclear_domain;Z705F_HUMAN;KRAB;1;41_15014;3_window;AKSHAT;Z705F_library.csv	2.62948	628	76	2.57539	489	58	2.60244	0.0270464
102119_dir_TRIPLE_MUTN_Short_nuclear_domain;Z705F_HUMAN;KRAB;1;41_11636;3_window;AKSHAT;Z705F_library.csv	3.15199	273	23	3.59279	256	15	3.37239	0.220403
102120_dir_TRIPLE_MUTN_Short_nuclear_domain;Z705F_HUMAN;KRAB;1;41_3756;3_window;AKSHAT;Z705F_library.csv	1.95976	187	36	2.05768	159	27	2.00872	0.0489584
102121_dir_TRIPLE_MUTN_Short_nuclear_domain;Z705F_HUMAN;KRAB;1;41_5664;3_window;AKSHAT;Z705F_library.csv	-2.12429	200	653	-2.4122	173	651	-2.26825	0.143956
102122_dir_TRIPLE_MUTN_Short_nuclear_domain;Z705F_HUMAN;KRAB;1;41_11660;3_window;AKSHAT;Z705F_library.csv	1.97872	200	38	1.5668	176	42	1.77276	0.205962
102123_dir_TRIPLE_MUTN_Short_nuclear_domain;Z705F_HUMAN;KRAB;1;41_15883;3_window;AKSHAT;Z705F_library.csv	2.78632	304	33	2.23877	227	34	2.51255	0.273778
102124_dir_TRIPLE_MUTN_Short_nuclear_domain;Z705F_HUMAN;KRAB;1;41_4760;3_window;AKSHAT;Z705F_library.csv	2.35916	829	121	2.26439	700	103	2.31177	0.0473818
102125_dir_TRIPLE_MUTN_Short_nuclear_domain;Z705F_HUMAN;KRAB;1;41_11051;3_window;AKSHAT;Z705F_library.csv	3.1636	347	29	2.42978	282	37	2.79669	0.366911
102126_dir_TRIPLE_MUTN_Short_nuclear_domain;Z705F_HUMAN;KRAB;1;41_12686;3_window;AKSHAT;Z705F_library.csv	3.10635	230	20	2.72675	206	22	2.91655	0.189801
102127_dir_TRIPLE_MUTN_Short_nuclear_domain;Z705F_HUMAN;KRAB;1;41_10463;3_window;AKSHAT;Z705F_library.csv	-2.25881	113	405	-2.44843	92	355	-2.35362	0.0948116
102128_dir_TRIPLE_MUTN_Short_nuclear_domain;Z705F_HUMAN;KRAB;1;41_12513;3_window;AKSHAT;Z705F_library.csv	-2.30107	181	668	-2.77264	142	686	-2.53685	0.235784
102129_dir_TRIPLE_MUTN_Short_nuclear_domain;Z705F_HUMAN;KRAB;1;41_1061;3_window;AKSHAT;Z705F_library.csv	-2.1898	180	615	-2.33582	174	621	-2.26281	0.0730128
102130_dir_TRIPLE_MUTN_Short_nuclear_domain;Z705F_HUMAN;KRAB;1;41_4661;3_window;AKSHAT;Z705F_library.csv	-2.16917	201	677	-2.62408	187	815	-2.39662	0.227455
102131_dir_TRIPLE_MUTN_Short_nuclear_domain;Z705F_HUMAN;KRAB;1;41_11912;3_window;AKSHAT;Z705F_library.csv	-2.15277	103	343	-2.32217	99	350	-2.23747	0.0846997
102132_dir_TRIPLE_MUTN_Short_nuclear_domain;Z705F_HUMAN;KRAB;1;41_7674;3_window;AKSHAT;Z705F_library.csv	2.80284	205	22	2.1285	167	27	2.46567	0.33717
102133_dir_TRIPLE_MUTN_Short_nuclear_domain;Z705F_HUMAN;KRAB;1;41_13139;3_window;AKSHAT;Z705F_library.csv	2.77544	192	21	3.55858	200	12	3.16701	0.39157
102134_dir_TRIPLE_MUTN_Short_nuclear_domain;Z705F_HUMAN;KRAB;1;41_7062;3_window;AKSHAT;Z705F_library.csv	-2.56503	95	421	-2.23177	131	435	-2.3984	0.166632
102135_dir_TRIPLE_MUTN_Short_nuclear_domain;Z705F_HUMAN;KRAB;1;41_14959;3_window;AKSHAT;Z705F_library.csv	2.6175	1262	154	2.7931	1353	138	2.7053	0.0878014
102136_dir_TRIPLE_MUTN_Short_nuclear_domain;Z705F_HUMAN;KRAB;1;41_15768;3_window;AKSHAT;Z705F_library.csv	1.79692	232	50	1.73101	216	46	1.76396	0.0329542
102137_dir_TRIPLE_MUTN_Short_nuclear_domain;Z705F_HUMAN;KRAB;1;41_5830;3_window;AKSHAT;Z705F_library.csv	0.260863	8	5				0.260863
102138_dir_TRIPLE_MUTN_Short_nuclear_domain;Z705F_HUMAN;KRAB;1;41_12971;3_window;AKSHAT;Z705F_library.csv	2.41251	455	64	2.93264	540	50	2.67258	0.260064
102139_dir_TRIPLE_MUTN_Short_nuclear_domain;Z705F_HUMAN;KRAB;1;41_1838;3_window;AKSHAT;Z705F_library.csv	2.48353	351	47	2.62621	393	45	2.55487	0.0713425
102140_dir_TRIPLE_MUTN_Short_nuclear_domain;Z705F_HUMAN;KRAB;1;41_5259;3_window;AKSHAT;Z705F_library.csv	2.72164	643	73	2.19217	543	84	2.45691	0.264734
102141_dir_TRIPLE_MUTN_Short_nuclear_domain;Z705F_HUMAN;KRAB;1;41_11066;3_window;AKSHAT;Z705F_library.csv	-1.97421	330	971	-2.64716	245	1085	-2.31069	0.336473
102142_dir_TRIPLE_MUTN_Short_nuclear_domain;Z705F_HUMAN;KRAB;1;41_1269;3_window;AKSHAT;Z705F_library.csv	-2.21348	224	778	-2.68959	214	976	-2.45153	0.238054
102143_dir_TRIPLE_MUTN_Short_nuclear_domain;Z705F_HUMAN;KRAB;1;41_14933;3_window;AKSHAT;Z705F_library.csv	2.60718	358	44	2.38921	289	39	2.49819	0.108985
102144_dir_TRIPLE_MUTN_Short_nuclear_domain;Z705F_HUMAN;KRAB;1;41_13922;3_window;AKSHAT;Z705F_library.csv	2.05057	260	47	1.62306	244	56	1.83682	0.213753
102145_dir_TRIPLE_MUTN_Short_nuclear_domain;Z705F_HUMAN;KRAB;1;41_7447;3_window;AKSHAT;Z705F_library.csv	-2.36028	84	323	-2.37946	84	309	-2.36987	0.0095909
102146_dir_TRIPLE_MUTN_Short_nuclear_domain;Z705F_HUMAN;KRAB;1;41_1863;3_window;AKSHAT;Z705F_library.csv	2.22421	443	71	2.30704	427	61	2.26562	0.041415
102147_dir_TRIPLE_MUTN_Short_nuclear_domain;Z705F_HUMAN;KRAB;1;41_12379;3_window;AKSHAT;Z705F_library.csv	2.99172	393	37	2.6033	404	47	2.79751	0.194209
102148_dir_TRIPLE_MUTN_Short_nuclear_domain;Z705F_HUMAN;KRAB;1;41_15080;3_window;AKSHAT;Z705F_library.csv	2.69191	302	35	2.30704	245	35	2.49947	0.192438
102149_dir_TRIPLE_MUTN_Short_nuclear_domain;Z705F_HUMAN;KRAB;1;41_12666;3_window;AKSHAT;Z705F_library.csv	-2.37477	207	804	-2.63387	183	803	-2.50432	0.12955
102150_dir_TRIPLE_MUTN_Short_nuclear_domain;Z705F_HUMAN;KRAB;1;41_284;3_window;AKSHAT;Z705F_library.csv	2.62719	264	32	2.48518	198	25	2.55618	0.0710014
102151_dir_TRIPLE_MUTN_Short_nuclear_domain;Z705F_HUMAN;KRAB;1;41_5593;3_window;AKSHAT;Z705F_library.csv	-1.97758	355	1047	-1.94448	423	1151	-1.96103	0.0165516
102152_dir_TRIPLE_MUTN_Short_nuclear_domain;Z705F_HUMAN;KRAB;1;41_1814;3_window;AKSHAT;Z705F_library.csv	-2.2176	267	930	-1.81175	276	685	-2.01468	0.202923
102153_dir_TRIPLE_MUTN_Short_nuclear_domain;Z705F_HUMAN;KRAB;1;41_7481;3_window;AKSHAT;Z705F_library.csv	2.34609	387	57	2.04749	345	59	2.19679	0.1493
102154_dir_TRIPLE_MUTN_Short_nuclear_domain;Z705F_HUMAN;KRAB;1;41_7715;3_window;AKSHAT;Z705F_library.csv	-2.32579	171	642	-2.6938	162	741	-2.50979	0.184006
102155_dir_TRIPLE_MUTN_Short_nuclear_domain;Z705F_HUMAN;KRAB;1;41_3239;3_window;AKSHAT;Z705F_library.csv	1.68713	43	10	3.03573	58	5	2.36143	0.674304
102156_dir_TRIPLE_MUTN_Short_nuclear_domain;Z705F_HUMAN;KRAB;1;41_6153;3_window;AKSHAT;Z705F_library.csv	2.72963	248	28	2.22215	198	30	2.47589	0.253742
102157_dir_TRIPLE_MUTN_Short_nuclear_domain;Z705F_HUMAN;KRAB;1;41_11813;3_window;AKSHAT;Z705F_library.csv	0.988932	485	183	0.554618	455	219	0.771775	0.217157
102158_dir_TRIPLE_MUTN_Short_nuclear_domain;Z705F_HUMAN;KRAB;1;41_827;3_window;AKSHAT;Z705F_library.csv	3.14854	746	63	3.08246	659	55	3.1155	0.033043
102159_dir_TRIPLE_MUTN_Short_nuclear_domain;Z705F_HUMAN;KRAB;1;41_5851;3_window;AKSHAT;Z705F_library.csv	3.32303	441	33	2.47872	410	52	2.90088	0.422155
102160_dir_TRIPLE_MUTN_Short_nuclear_domain;Z705F_HUMAN;KRAB;1;41_12327;3_window;AKSHAT;Z705F_library.csv	2.44077	58	8	1.85332	46	9	2.14705	0.293727
102161_dir_TRIPLE_MUTN_Short_nuclear_domain;Z705F_HUMAN;KRAB;1;41_7097;3_window;AKSHAT;Z705F_library.csv	2.71332	289	33	1.4371	203	53	2.07521	0.638113
102162_dir_TRIPLE_MUTN_Short_nuclear_domain;Z705F_HUMAN;KRAB;1;41_631;3_window;AKSHAT;Z705F_library.csv	2.84713	221	23	2.76977	164	17	2.80845	0.0386803
102163_dir_TRIPLE_MUTN_Short_nuclear_domain;Z705F_HUMAN;KRAB;1;41_467;3_window;AKSHAT;Z705F_library.csv	-1.26818	377	680	-1.40254	351	656	-1.33536	0.0671818
102164_dir_TRIPLE_MUTN_Short_nuclear_domain;Z705F_HUMAN;KRAB;1;41_10076;3_window;AKSHAT;Z705F_library.csv	0.50517	199	105	0.207793	165	101	0.356481	0.148689
102165_dir_TRIPLE_MUTN_Short_nuclear_domain;Z705F_HUMAN;KRAB;1;41_11083;3_window;AKSHAT;Z705F_library.csv	2.86625	185	19	2.06447	142	24	2.46536	0.400889
102166_dir_TRIPLE_MUTN_Short_nuclear_domain;Z705F_HUMAN;KRAB;1;41_7586;3_window;AKSHAT;Z705F_library.csv	1.93071	56	11	3.03573	58	5	2.48322	0.55251
102167_dir_TRIPLE_MUTN_Short_nuclear_domain;Z705F_HUMAN;KRAB;1;41_14335;3_window;AKSHAT;Z705F_library.csv	1.98134	58	11	3.13195	62	5	2.55665	0.575305
102168_dir_TRIPLE_MUTN_Short_nuclear_domain;Z705F_HUMAN;KRAB;1;41_7737;3_window;AKSHAT;Z705F_library.csv	3.7366	89	5	1.53921	74	18	2.6379	1.09869
102169_dir_TRIPLE_MUTN_Short_nuclear_domain;Z705F_HUMAN;KRAB;1;41_4836;3_window;AKSHAT;Z705F_library.csv	2.67025	187	22	2.63582	211	24	2.65304	0.0172176
102170_dir_TRIPLE_MUTN_Short_nuclear_domain;Z705F_HUMAN;KRAB;1;41_15226;3_window;AKSHAT;Z705F_library.csv	1.81983	33	7	2.17775	32	5	1.99879	0.178962
102171_dir_TRIPLE_MUTN_Short_nuclear_domain;Z705F_HUMAN;KRAB;1;41_11940;3_window;AKSHAT;Z705F_library.csv	2.86368	797	82	2.50188	657	82	2.68278	0.180898
102172_dir_TRIPLE_MUTN_Short_nuclear_domain;Z705F_HUMAN;KRAB;1;41_7377;3_window;AKSHAT;Z705F_library.csv	2.58279	144	18	2.91922	107	10	2.75101	0.168215
102173_dir_TRIPLE_MUTN_Short_nuclear_domain;Z705F_HUMAN;KRAB;1;41_1070;3_window;AKSHAT;Z705F_library.csv	2.76722	300	33	0.816539	142	57	1.79188	0.975338
102174_dir_TRIPLE_MUTN_Short_nuclear_domain;Z705F_HUMAN;KRAB;1;41_5521;3_window;AKSHAT;Z705F_library.csv	2.13388	463	79	2.49016	302	38	2.31202	0.17814
102175_dir_TRIPLE_MUTN_Short_nuclear_domain;Z705F_HUMAN;KRAB;1;41_14854;3_window;AKSHAT;Z705F_library.csv	2.60385	276	34	2.69444	293	32	2.64915	0.0452931
102176_dir_TRIPLE_MUTN_Short_nuclear_domain;Z705F_HUMAN;KRAB;1;41_7531;3_window;AKSHAT;Z705F_library.csv	2.40115	395	56	2.54638	314	38	2.47376	0.0726151
102177_dir_TRIPLE_MUTN_Short_nuclear_domain;Z705F_HUMAN;KRAB;1;41_1156;3_window;AKSHAT;Z705F_library.csv	2.62193	411	50	2.71528	353	38	2.6686	0.0466747
102178_dir_TRIPLE_MUTN_Short_nuclear_domain;Z705F_HUMAN;KRAB;1;41_1897;3_window;AKSHAT;Z705F_library.csv	3.07464	180	16	1.9648	127	23	2.51972	0.55492
102179_dir_TRIPLE_MUTN_Short_nuclear_domain;Z705F_HUMAN;KRAB;1;41_4328;3_window;AKSHAT;Z705F_library.csv	2.7636	399	44	2.97946	357	32	2.87153	0.107929
102180_dir_TRIPLE_MUTN_Short_nuclear_domain;Z705F_HUMAN;KRAB;1;41_7811;3_window;AKSHAT;Z705F_library.csv	2.71207	70	8	1.95911	55	10	2.33559	0.37648
102181_dir_TRIPLE_MUTN_Short_nuclear_domain;Z705F_HUMAN;KRAB;1;41_5809;3_window;AKSHAT;Z705F_library.csv	-2.24948	82	292	-2.85035	61	311	-2.54992	0.300435
102182_dir_TRIPLE_MUTN_Short_nuclear_domain;Z705F_HUMAN;KRAB;1;41_15177;3_window;AKSHAT;Z705F_library.csv	2.65318	336	40	2.87606	270	26	2.76462	0.111439
102183_dir_TRIPLE_MUTN_Short_nuclear_domain;Z705F_HUMAN;KRAB;1;41_10571;3_window;AKSHAT;Z705F_library.csv	3.27467	168	13	1.26907	75	22	2.27187	1.0028
102184_dir_TRIPLE_MUTN_Short_nuclear_domain;Z705F_HUMAN;KRAB;1;41_3318;3_window;AKSHAT;Z705F_library.csv	2.71207	350	40	2.61833	304	35	2.6652	0.0468738
102185_dir_TRIPLE_MUTN_Short_nuclear_domain;Z705F_HUMAN;KRAB;1;41_199;3_window;AKSHAT;Z705F_library.csv	2.28065	279	43	2.21393	210	32	2.24729	0.0333601
102186_dir_TRIPLE_MUTN_Short_nuclear_domain;Z705F_HUMAN;KRAB;1;41_15811;3_window;AKSHAT;Z705F_library.csv	2.57925	407	51	2.03573	348	60	2.30749	0.271758
102187_dir_TRIPLE_MUTN_Short_nuclear_domain;Z705F_HUMAN;KRAB;1;41_10704;3_window;AKSHAT;Z705F_library.csv	-2.44824	92	376	-2.54389	106	437	-2.49606	0.0478256
102188_dir_TRIPLE_MUTN_Short_nuclear_domain;Z705F_HUMAN;KRAB;1;41_1084;3_window;AKSHAT;Z705F_library.csv	2.68064	488	57	1.88215	365	70	2.2814	0.399243
102189_dir_TRIPLE_MUTN_Short_nuclear_domain;Z705F_HUMAN;KRAB;1;41_8712;3_window;AKSHAT;Z705F_library.csv	-1.72689	142	352	-2.11443	147	450	-1.92066	0.193767
102190_dir_TRIPLE_MUTN_Short_nuclear_domain;Z705F_HUMAN;KRAB;1;41_6444;3_window;AKSHAT;Z705F_library.csv	-0.988232	416	618	-1.62193	307	668	-1.30508	0.316848
102191_dir_TRIPLE_MUTN_Short_nuclear_domain;Z705F_HUMAN;KRAB;1;41_8020;3_window;AKSHAT;Z705F_library.csv	2.79945	502	54	2.82461	481	48	2.81203	0.0125827
102192_dir_TRIPLE_MUTN_Short_nuclear_domain;Z705F_HUMAN;KRAB;1;41_2303;3_window;AKSHAT;Z705F_library.csv	-2.17319	294	993	-2.65342	230	1023	-2.4133	0.240116
102193_dir_TRIPLE_MUTN_Short_nuclear_domain;Z705F_HUMAN;KRAB;1;41_347;3_window;AKSHAT;Z705F_library.csv	2.4979	264	35	2.6207	261	30	2.5593	0.0613976
102194_dir_TRIPLE_MUTN_Short_nuclear_domain;Z705F_HUMAN;KRAB;1;41_408;3_window;AKSHAT;Z705F_library.csv	-2.07325	165	520	-2.19693	174	564	-2.13509	0.0618357
102195_dir_TRIPLE_MUTN_Short_nuclear_domain;Z705F_HUMAN;KRAB;1;41_4590;3_window;AKSHAT;Z705F_library.csv	-0.804232	143	187	-1.81944	103	257	-1.31184	0.507605
102196_dir_TRIPLE_MUTN_Short_nuclear_domain;Z705F_HUMAN;KRAB;1;41_1501;3_window;AKSHAT;Z705F_library.csv	2.08943	233	41	2.00664	216	38	2.04803	0.0413916
102197_dir_TRIPLE_MUTN_Short_nuclear_domain;Z705F_HUMAN;KRAB;1;41_7163;3_window;AKSHAT;Z705F_library.csv	-0.795127	187	243	-1.50496	155	311	-1.15005	0.354919
102198_dir_TRIPLE_MUTN_Short_nuclear_domain;Z705F_HUMAN;KRAB;1;41_9220;3_window;AKSHAT;Z705F_library.csv	3.18593	559	46	3.05202	481	41	3.11898	0.0669553
102199_dir_TRIPLE_MUTN_Short_nuclear_domain;Z705F_HUMAN;KRAB;1;41_12595;3_window;AKSHAT;Z705F_library.csv	-2.30678	95	352	-2.72418	70	327	-2.51548	0.208698
102200_dir_TRIPLE_MUTN_Short_nuclear_domain;Z705F_HUMAN;KRAB;1;41_5445;3_window;AKSHAT;Z705F_library.csv	-2.48216	76	318	-3.50032	56	448	-2.99124	0.509077
102201_dir_TRIPLE_MUTN_Short_nuclear_domain;Z705F_HUMAN;KRAB;1;41_3213;3_window;AKSHAT;Z705F_library.csv	1.82349	846	179	1.09113	669	222	1.45731	0.36618
102202_dir_TRIPLE_MUTN_Short_nuclear_domain;Z705F_HUMAN;KRAB;1;41_14008;3_window;AKSHAT;Z705F_library.csv	-2.41721	327	1308	-2.35256	339	1224	-2.38489	0.0323222
102203_dir_TRIPLE_MUTN_Short_nuclear_domain;Z705F_HUMAN;KRAB;1;41_9414;3_window;AKSHAT;Z705F_library.csv	-0.0473708	796	616	-0.421091	655	620	-0.234231	0.18686
102204_dir_TRIPLE_MUTN_Short_nuclear_domain;Z705F_HUMAN;KRAB;1;41_7494;3_window;AKSHAT;Z705F_library.csv	2.96798	303	29	2.86225	288	28	2.91512	0.052866
102205_dir_TRIPLE_MUTN_Short_nuclear_domain;Z705F_HUMAN;KRAB;1;41_2067;3_window;AKSHAT;Z705F_library.csv	1.36093	391	114	0.53765	308	150	0.949288	0.411638
102206_dir_TRIPLE_MUTN_Short_nuclear_domain;Z705F_HUMAN;KRAB;1;41_130;3_window;AKSHAT;Z705F_library.csv	0.904719	20	8	1.63719	22	5	1.27095	0.366233
102207_dir_TRIPLE_MUTN_Short_nuclear_domain;Z705F_HUMAN;KRAB;1;41_5579;3_window;AKSHAT;Z705F_library.csv	2.07962	254	45	2.27227	205	30	2.17595	0.0963244
102208_dir_TRIPLE_MUTN_Short_nuclear_domain;Z705F_HUMAN;KRAB;1;41_14029;3_window;AKSHAT;Z705F_library.csv	2.59316	419	52	2.05663	306	52	2.32489	0.268264
102209_dir_TRIPLE_MUTN_Short_nuclear_domain;Z705F_HUMAN;KRAB;1;41_14514;3_window;AKSHAT;Z705F_library.csv	0.589517	215	107	1.00632	233	82	0.797917	0.2084
102210_dir_TRIPLE_MUTN_Short_nuclear_domain;Z705F_HUMAN;KRAB;1;41_5;3_window;AKSHAT;Z705F_library.csv	-2.09388	193	617	-2.47134	176	690	-2.28261	0.18873
102211_dir_TRIPLE_MUTN_Short_nuclear_domain;Z705F_HUMAN;KRAB;1;41_6700;3_window;AKSHAT;Z705F_library.csv	2.57556	199	25	2.76135	211	22	2.66845	0.092895
102212_dir_TRIPLE_MUTN_Short_nuclear_domain;Z705F_HUMAN;KRAB;1;41_8036;3_window;AKSHAT;Z705F_library.csv	2.63614	606	73	2.6323	649	74	2.63422	0.00191863
102213_dir_TRIPLE_MUTN_Short_nuclear_domain;Z705F_HUMAN;KRAB;1;41_1146;3_window;AKSHAT;Z705F_library.csv	2.28323	169	26	2.41529	166	22	2.34926	0.0660295
102214_dir_TRIPLE_MUTN_Short_nuclear_domain;Z705F_HUMAN;KRAB;1;41_7769;3_window;AKSHAT;Z705F_library.csv	2.63342	174	21	1.27227	123	36	1.95284	0.680573
102215_dir_TRIPLE_MUTN_Short_nuclear_domain;Z705F_HUMAN;KRAB;1;41_3088;3_window;AKSHAT;Z705F_library.csv	2.87055	459	47	2.74381	379	40	2.80718	0.0633723
102216_dir_TRIPLE_MUTN_Short_nuclear_domain;Z705F_HUMAN;KRAB;1;41_1767;3_window;AKSHAT;Z705F_library.csv	2.34833	204	30	2.27227	205	30	2.3103	0.0380272
102217_dir_TRIPLE_MUTN_Short_nuclear_domain;Z705F_HUMAN;KRAB;1;41_3818;3_window;AKSHAT;Z705F_library.csv	2.5663	783	99	1.97121	599	108	2.26875	0.297548
102218_dir_TRIPLE_MUTN_Short_nuclear_domain;Z705F_HUMAN;KRAB;1;41_7297;3_window;AKSHAT;Z705F_library.csv	2.4779	305	41	2.96917	288	26	2.72354	0.245631
102219_dir_TRIPLE_MUTN_Short_nuclear_domain;Z705F_HUMAN;KRAB;1;41_7700;3_window;AKSHAT;Z705F_library.csv	-2.53995	259	1128	-2.74362	230	1089	-2.64178	0.101832
102220_dir_TRIPLE_MUTN_Short_nuclear_domain;Z705F_HUMAN;KRAB;1;41_1629;3_window;AKSHAT;Z705F_library.csv	2.83814	487	51	2.22903	378	57	2.53359	0.304555
102221_dir_TRIPLE_MUTN_Short_nuclear_domain;Z705F_HUMAN;KRAB;1;41_4166;3_window;AKSHAT;Z705F_library.csv	2.03554	323	59	2.03942	314	54	2.03748	0.00193841
102222_dir_TRIPLE_MUTN_Short_nuclear_domain;Z705F_HUMAN;KRAB;1;41_13191;3_window;AKSHAT;Z705F_library.csv	-2.2785	60	218	-2.34054	62	222	-2.30952	0.0310175
102223_dir_TRIPLE_MUTN_Short_nuclear_domain;Z705F_HUMAN;KRAB;1;41_3600;3_window;AKSHAT;Z705F_library.csv	-2.44767	82	335	-2.79195	77	377	-2.61981	0.172139
102224_dir_TRIPLE_MUTN_Short_nuclear_domain;Z705F_HUMAN;KRAB;1;41_2410;3_window;AKSHAT;Z705F_library.csv	2.74181	527	59	2.53454	377	46	2.63817	0.103633
102225_dir_TRIPLE_MUTN_Short_nuclear_domain;Z705F_HUMAN;KRAB;1;41_11536;3_window;AKSHAT;Z705F_library.csv	1.93329	51	10	2.38721	37	5	2.16025	0.226959
102226_dir_TRIPLE_MUTN_Short_nuclear_domain;Z705F_HUMAN;KRAB;1;41_561;3_window;AKSHAT;Z705F_library.csv	-1.9736	68	200	-2.84179	44	223	-2.40769	0.434092
102227_dir_TRIPLE_MUTN_Short_nuclear_domain;Z705F_HUMAN;KRAB;1;41_3279;3_window;AKSHAT;Z705F_library.csv	2.33134	625	93	2.4795	497	63	2.40542	0.0740797
102228_dir_TRIPLE_MUTN_Short_nuclear_domain;Z705F_HUMAN;KRAB;1;41_857;3_window;AKSHAT;Z705F_library.csv	2.92264	81	8	3.53531	82	5	3.22897	0.306332
102229_dir_TRIPLE_MUTN_Short_nuclear_domain;Z705F_HUMAN;KRAB;1;41_7647;3_window;AKSHAT;Z705F_library.csv	-2.22845	53	186	-2.76754	43	207	-2.49799	0.269546
102230_dir_TRIPLE_MUTN_Short_nuclear_domain;Z705F_HUMAN;KRAB;1;41_13148;3_window;AKSHAT;Z705F_library.csv	2.82475	965	102	2.29909	724	104	2.56192	0.262831
102231_dir_TRIPLE_MUTN_Short_nuclear_domain;Z705F_HUMAN;KRAB;1;41_1633;3_window;AKSHAT;Z705F_library.csv	2.1577	143	24	3.19	142	11	2.67385	0.516149
102232_dir_TRIPLE_MUTN_Short_nuclear_domain;Z705F_HUMAN;KRAB;1;41_6768;3_window;AKSHAT;Z705F_library.csv	1.98679	217	41	1.3275	142	40	1.65715	0.329645
102233_dir_TRIPLE_MUTN_Short_nuclear_domain;Z705F_HUMAN;KRAB;1;41_4748;3_window;AKSHAT;Z705F_library.csv	2.87963	285	29	1.80593	183	37	2.34278	0.53685
102234_dir_TRIPLE_MUTN_Short_nuclear_domain;Z705F_HUMAN;KRAB;1;41_7828;3_window;AKSHAT;Z705F_library.csv	2.84869	404	42	3.20012	416	32	3.0244	0.175718
102235_dir_TRIPLE_MUTN_Short_nuclear_domain;Z705F_HUMAN;KRAB;1;41_10048;3_window;AKSHAT;Z705F_library.csv	-2.25494	94	336	-2.82689	62	311	-2.54091	0.285978
102236_dir_TRIPLE_MUTN_Short_nuclear_domain;Z705F_HUMAN;KRAB;1;41_14691;3_window;AKSHAT;Z705F_library.csv	2.53032	648	84	2.19875	526	81	2.36454	0.165786
102237_dir_TRIPLE_MUTN_Short_nuclear_domain;Z705F_HUMAN;KRAB;1;41_6141;3_window;AKSHAT;Z705F_library.csv	2.27467	168	26	2.28478	193	28	2.27973	0.00505764
102238_dir_TRIPLE_MUTN_Short_nuclear_domain;Z705F_HUMAN;KRAB;1;41_13872;3_window;AKSHAT;Z705F_library.csv	2.44841	379	52	2.47543	354	45	2.46192	0.0135145
102239_dir_TRIPLE_MUTN_Short_nuclear_domain;Z705F_HUMAN;KRAB;1;41_2895;3_window;AKSHAT;Z705F_library.csv	2.39871	338	48	3.05724	365	31	2.72797	0.329265
102240_dir_TRIPLE_MUTN_Short_nuclear_domain;Z705F_HUMAN;KRAB;1;41_9405;3_window;AKSHAT;Z705F_library.csv	-2.23218	162	570	-2.20691	144	470	-2.21954	0.0126335
102241_dir_TRIPLE_MUTN_Short_nuclear_domain;Z705F_HUMAN;KRAB;1;41_4615;3_window;AKSHAT;Z705F_library.csv	3.21506	496	40	2.61516	442	51	2.91511	0.29995
102242_dir_TRIPLE_MUTN_Short_nuclear_domain;Z705F_HUMAN;KRAB;1;41_2250;3_window;AKSHAT;Z705F_library.csv	3.33768	135	10	1.79924	64	13	2.56846	0.769218
102243_dir_TRIPLE_MUTN_Short_nuclear_domain;Z705F_HUMAN;KRAB;1;41_7283;3_window;AKSHAT;Z705F_library.csv	2.85001	414	43	1.8482	219	43	2.34911	0.500905
102244_dir_TRIPLE_MUTN_Short_nuclear_domain;Z705F_HUMAN;KRAB;1;41_15425;3_window;AKSHAT;Z705F_library.csv	2.80706	514	55	2.83829	435	43	2.82267	0.0156164
102245_dir_TRIPLE_MUTN_Short_nuclear_domain;Z705F_HUMAN;KRAB;1;41_9172;3_window;AKSHAT;Z705F_library.csv	2.56191	686	87	2.80047	542	55	2.68119	0.119279
102246_dir_TRIPLE_MUTN_Short_nuclear_domain;Z705F_HUMAN;KRAB;1;41_13202;3_window;AKSHAT;Z705F_library.csv	-2.5056	91	387	-2.75733	100	478	-2.63147	0.125862
102247_dir_TRIPLE_MUTN_Short_nuclear_domain;Z705F_HUMAN;KRAB;1;41_2212;3_window;AKSHAT;Z705F_library.csv	2.27242	1329	206	2.06827	1139	192	2.17034	0.102072
102248_dir_TRIPLE_MUTN_Short_nuclear_domain;Z705F_HUMAN;KRAB;1;41_4926;3_window;AKSHAT;Z705F_library.csv	2.31071	159	24	0.81571	122	49	1.56321	0.747501
102249_dir_TRIPLE_MUTN_Short_nuclear_domain;Z705F_HUMAN;KRAB;1;41_15499;3_window;AKSHAT;Z705F_library.csv	2.49802	347	46	2.70708	351	38	2.60255	0.10453
102250_dir_TRIPLE_MUTN_Short_nuclear_domain;Z705F_HUMAN;KRAB;1;41_14126;3_window;AKSHAT;Z705F_library.csv	-2.25042	158	563	-2.56371	128	535	-2.40707	0.156647
102251_dir_TRIPLE_MUTN_Short_nuclear_domain;Z705F_HUMAN;KRAB;1;41_7491;3_window;AKSHAT;Z705F_library.csv	2.38302	202	29	2.15312	151	24	2.26807	0.114949
102252_dir_TRIPLE_MUTN_Short_nuclear_domain;Z705F_HUMAN;KRAB;1;41_7324;3_window;AKSHAT;Z705F_library.csv	2.48401	254	34	2.892	210	20	2.68801	0.203993
102253_dir_TRIPLE_MUTN_Short_nuclear_domain;Z705F_HUMAN;KRAB;1;41_1513;3_window;AKSHAT;Z705F_library.csv	-1.43063	107	216	-2.44546	67	258	-1.93804	0.507413
102254_dir_TRIPLE_MUTN_Short_nuclear_domain;Z705F_HUMAN;KRAB;1;41_6906;3_window;AKSHAT;Z705F_library.csv	1.02247	689	254	1.31041	642	183	1.16644	0.143973
102255_dir_TRIPLE_MUTN_Short_nuclear_domain;Z705F_HUMAN;KRAB;1;41_13220;3_window;AKSHAT;Z705F_library.csv	3.32695	402	30	2.85332	368	36	3.09014	0.236817
102256_dir_TRIPLE_MUTN_Short_nuclear_domain;Z705F_HUMAN;KRAB;1;41_9367;3_window;AKSHAT;Z705F_library.csv	2.56789	578	73	2.56618	444	53	2.56703	0.000857421
102257_dir_TRIPLE_MUTN_Short_nuclear_domain;Z705F_HUMAN;KRAB;1;41_3639;3_window;AKSHAT;Z705F_library.csv	2.19465	379	62	2.52825	408	50	2.36145	0.166801
102258_dir_TRIPLE_MUTN_Short_nuclear_domain;Z705F_HUMAN;KRAB;1;41_10045;3_window;AKSHAT;Z705F_library.csv	-2.34795	128	488	-2.91443	97	517	-2.63119	0.28324
102259_dir_TRIPLE_MUTN_Short_nuclear_domain;Z705F_HUMAN;KRAB;1;41_6110;3_window;AKSHAT;Z705F_library.csv	1.9472	448	87	1.35766	348	96	1.65243	0.29477
102260_dir_TRIPLE_MUTN_Short_nuclear_domain;Z705F_HUMAN;KRAB;1;41_1375;3_window;AKSHAT;Z705F_library.csv	2.1975	147	24	2.22405	152	23	2.21077	0.0132733
102261_dir_TRIPLE_MUTN_Short_nuclear_domain;Z705F_HUMAN;KRAB;1;41_9697;3_window;AKSHAT;Z705F_library.csv	2.7366	178	20	2.50967	145	18	2.62313	0.113465
102262_dir_TRIPLE_MUTN_Short_nuclear_domain;Z705F_HUMAN;KRAB;1;41_2819;3_window;AKSHAT;Z705F_library.csv	2.48612	404	54	2.43145	351	46	2.45878	0.0273339
102263_dir_TRIPLE_MUTN_Short_nuclear_domain;Z705F_HUMAN;KRAB;1;41_11775;3_window;AKSHAT;Z705F_library.csv	2.95435	621	60	3.44186	538	35	3.19811	0.243756
102264_dir_TRIPLE_MUTN_Short_nuclear_domain;Z705F_HUMAN;KRAB;1;41_7937;3_window;AKSHAT;Z705F_library.csv	2.17513	392	65	1.75933	340	71	1.96723	0.207904
102265_dir_TRIPLE_MUTN_Short_nuclear_domain;Z705F_HUMAN;KRAB;1;41_4389;3_window;AKSHAT;Z705F_library.csv	2.93071	112	11	3.35766	87	6	3.14419	0.213474
102266_dir_TRIPLE_MUTN_Short_nuclear_domain;Z705F_HUMAN;KRAB;1;41_2513;3_window;AKSHAT;Z705F_library.csv	-2.3356	150	567	-3.1164	107	656	-2.726	0.390404
102267_dir_TRIPLE_MUTN_Short_nuclear_domain;Z705F_HUMAN;KRAB;1;41_7048;3_window;AKSHAT;Z705F_library.csv	-2.51801	38	163	-2.87229	34	176	-2.69515	0.177139
102268_dir_TRIPLE_MUTN_Short_nuclear_domain;Z705F_HUMAN;KRAB;1;41_4198;3_window;AKSHAT;Z705F_library.csv	0.536987	217	112	0.209603	229	140	0.373295	0.163692
102269_dir_TRIPLE_MUTN_Short_nuclear_domain;Z705F_HUMAN;KRAB;1;41_7079;3_window;AKSHAT;Z705F_library.csv	2.66371	440	52	3.26084	461	34	2.96228	0.298565
102270_dir_TRIPLE_MUTN_Short_nuclear_domain;Z705F_HUMAN;KRAB;1;41_14019;3_window;AKSHAT;Z705F_library.csv	2.44877	226	31	1.57563	156	37	2.0122	0.436571
102271_dir_TRIPLE_MUTN_Short_nuclear_domain;Z705F_HUMAN;KRAB;1;41_15043;3_window;AKSHAT;Z705F_library.csv	-2.49356	92	388	-3.20507	77	502	-2.84932	0.355758
102272_dir_TRIPLE_MUTN_Short_nuclear_domain;Z705F_HUMAN;KRAB;1;41_737;3_window;AKSHAT;Z705F_library.csv	4.47032	148	5	2.75842	134	14	3.61437	0.85595
102273_dir_TRIPLE_MUTN_Short_nuclear_domain;Z705F_HUMAN;KRAB;1;41_12476;3_window;AKSHAT;Z705F_library.csv	3.21942	199	16	1.21118	131	40	2.2153	1.00412
102274_dir_TRIPLE_MUTN_Short_nuclear_domain;Z705F_HUMAN;KRAB;1;41_11590;3_window;AKSHAT;Z705F_library.csv	-2.14235	49	162	-2.76881	44	212	-2.45558	0.313229
102275_dir_TRIPLE_MUTN_Short_nuclear_domain;Z705F_HUMAN;KRAB;1;41_12762;3_window;AKSHAT;Z705F_library.csv	2.09156	461	81	1.72728	370	79	1.90942	0.182141
102276_dir_TRIPLE_MUTN_Short_nuclear_domain;Z705F_HUMAN;KRAB;1;41_2508;3_window;AKSHAT;Z705F_library.csv	-1.08279	145	230	-1.6055	119	256	-1.34415	0.261355
102277_dir_TRIPLE_MUTN_Short_nuclear_domain;Z705F_HUMAN;KRAB;1;41_7006;3_window;AKSHAT;Z705F_library.csv	-2.6396	63	294	-2.4126	89	335	-2.5261	0.1135
102278_dir_TRIPLE_MUTN_Short_nuclear_domain;Z705F_HUMAN;KRAB;1;41_4418;3_window;AKSHAT;Z705F_library.csv	2.50033	476	63	2.3485	353	49	2.42441	0.0759162
102279_dir_TRIPLE_MUTN_Short_nuclear_domain;Z705F_HUMAN;KRAB;1;41_2792;3_window;AKSHAT;Z705F_library.csv	2.43878	362	50	2.08998	271	45	2.26438	0.174401
102280_dir_TRIPLE_MUTN_Short_nuclear_domain;Z705F_HUMAN;KRAB;1;41_15839;3_window;AKSHAT;Z705F_library.csv	2.58279	336	42	2.70653	277	30	2.64466	0.0618712
102281_dir_TRIPLE_MUTN_Short_nuclear_domain;Z705F_HUMAN;KRAB;1;41_5171;3_window;AKSHAT;Z705F_library.csv	2.6759	640	75	2.44533	547	71	2.56062	0.115284
102282_dir_TRIPLE_MUTN_Short_nuclear_domain;Z705F_HUMAN;KRAB;1;41_11822;3_window;AKSHAT;Z705F_library.csv	2.40137	903	128	2.88413	731	70	2.64275	0.241377
102283_dir_TRIPLE_MUTN_Short_nuclear_domain;Z705F_HUMAN;KRAB;1;41_6120;3_window;AKSHAT;Z705F_library.csv	2.11143	427	74	1.87249	404	78	1.99196	0.119469
102284_dir_TRIPLE_MUTN_Short_nuclear_domain;Z705F_HUMAN;KRAB;1;41_11596;3_window;AKSHAT;Z705F_library.csv	1.92981	580	114	2.27539	541	79	2.1026	0.172788
102285_dir_TRIPLE_MUTN_Short_nuclear_domain;Z705F_HUMAN;KRAB;1;41_9616;3_window;AKSHAT;Z705F_library.csv	2.14001	206	35	2.29842	167	24	2.21922	0.0792076
102286_dir_TRIPLE_MUTN_Short_nuclear_domain;Z705F_HUMAN;KRAB;1;41_14098;3_window;AKSHAT;Z705F_library.csv	2.30793	324	49	2.75669	239	25	2.53231	0.224381
102287_dir_TRIPLE_MUTN_Short_nuclear_domain;Z705F_HUMAN;KRAB;1;41_1603;3_window;AKSHAT;Z705F_library.csv	2.5612	796	101	2.41897	643	85	2.49009	0.0711191
102288_dir_TRIPLE_MUTN_Short_nuclear_domain;Z705F_HUMAN;KRAB;1;41_6125;3_window;AKSHAT;Z705F_library.csv	2.5076	243	32	2.32027	219	31	2.41394	0.0936654
102289_dir_TRIPLE_MUTN_Short_nuclear_domain;Z705F_HUMAN;KRAB;1;41_7331;3_window;AKSHAT;Z705F_library.csv	2.80247	177	19	3.03884	186	16	2.92066	0.118186
102290_dir_TRIPLE_MUTN_Short_nuclear_domain;Z705F_HUMAN;KRAB;1;41_8923;3_window;AKSHAT;Z705F_library.csv	2.361	343	50	2.4948	295	37	2.4279	0.0669
102291_dir_TRIPLE_MUTN_Short_nuclear_domain;Z705F_HUMAN;KRAB;1;41_10332;3_window;AKSHAT;Z705F_library.csv	2.00174	123	23	2.94594	109	10	2.47384	0.472097
102292_dir_TRIPLE_MUTN_Short_nuclear_domain;Z705F_HUMAN;KRAB;1;41_1089;3_window;AKSHAT;Z705F_library.csv	2.13028	76	13	1.66961	63	14	1.89994	0.230336
102293_dir_TRIPLE_MUTN_Short_nuclear_domain;Z705F_HUMAN;KRAB;1;41_11682;3_window;AKSHAT;Z705F_library.csv	2.55854	354	45	2.82611	321	32	2.69233	0.133784
102294_dir_TRIPLE_MUTN_Short_nuclear_domain;Z705F_HUMAN;KRAB;1;41_14092;3_window;AKSHAT;Z705F_library.csv	2.61907	443	54	2.43716	429	56	2.52811	0.0909528
102295_dir_TRIPLE_MUTN_Short_nuclear_domain;Z705F_HUMAN;KRAB;1;41_5309;3_window;AKSHAT;Z705F_library.csv	-2.61361	12	55	-2.11037	19	58	-2.36199	0.251617
102296_dir_TRIPLE_MUTN_Short_nuclear_domain;Z705F_HUMAN;KRAB;1;41_8204;3_window;AKSHAT;Z705F_library.csv	-2.52155	100	430	-3.12835	66	408	-2.82495	0.303402
102297_dir_TRIPLE_MUTN_Short_nuclear_domain;Z705F_HUMAN;KRAB;1;41_13450;3_window;AKSHAT;Z705F_library.csv	2.15998	370	62	2.96286	386	35	2.56142	0.40144
102298_dir_TRIPLE_MUTN_Short_nuclear_domain;Z705F_HUMAN;KRAB;1;41_5663;3_window;AKSHAT;Z705F_library.csv	-2.49483	199	840	-2.58729	173	735	-2.54106	0.0462302
102299_dir_TRIPLE_MUTN_Short_nuclear_domain;Z705F_HUMAN;KRAB;1;41_2538;3_window;AKSHAT;Z705F_library.csv	2.98038	274	26	2.56381	184	22	2.7721	0.208286
102300_dir_TRIPLE_MUTN_Short_nuclear_domain;Z705F_HUMAN;KRAB;1;41_1015;3_window;AKSHAT;Z705F_library.csv	2.19787	484	79	1.52125	337	83	1.85956	0.338313
102301_dir_TRIPLE_MUTN_Short_nuclear_domain;Z705F_HUMAN;KRAB;1;41_8287;3_window;AKSHAT;Z705F_library.csv	2.72887	540	61	2.26522	510	75	2.49704	0.231826
102302_dir_TRIPLE_MUTN_Short_nuclear_domain;Z705F_HUMAN;KRAB;1;41_1737;3_window;AKSHAT;Z705F_library.csv	3.1975	98	8	2.43828	92	12	2.81789	0.37961
102303_dir_TRIPLE_MUTN_Short_nuclear_domain;Z705F_HUMAN;KRAB;1;41_3038;3_window;AKSHAT;Z705F_library.csv	2.83995	784	82	2.80823	644	65	2.82409	0.015859
102304_dir_TRIPLE_MUTN_Short_nuclear_domain;Z705F_HUMAN;KRAB;1;41_3711;3_window;AKSHAT;Z705F_library.csv	-2.13009	151	495	-2.91034	108	574	-2.52021	0.390124
102305_dir_TRIPLE_MUTN_Short_nuclear_domain;Z705F_HUMAN;KRAB;1;41_15114;3_window;AKSHAT;Z705F_library.csv	1.61842	410	100	1.61942	339	78	1.61892	0.000503102
102306_dir_TRIPLE_MUTN_Short_nuclear_domain;Z705F_HUMAN;KRAB;1;41_3171;3_window;AKSHAT;Z705F_library.csv	2.549	211	27	2.50688	201	25	2.52794	0.0210627
102307_dir_TRIPLE_MUTN_Short_nuclear_domain;Z705F_HUMAN;KRAB;1;41_6289;3_window;AKSHAT;Z705F_library.csv	2.29393	609	93	2.24219	435	65	2.26806	0.0258725
102308_dir_TRIPLE_MUTN_Short_nuclear_domain;Z705F_HUMAN;KRAB;1;41_9606;3_window;AKSHAT;Z705F_library.csv	-2.00217	94	282	-3.09834	55	333	-2.55025	0.548083
102309_dir_TRIPLE_MUTN_Short_nuclear_domain;Z705F_HUMAN;KRAB;1;41_11989;3_window;AKSHAT;Z705F_library.csv	2.08529	119	21	2.14994	113	18	2.11761	0.0323222
102310_dir_TRIPLE_MUTN_Short_nuclear_domain;Z705F_HUMAN;KRAB;1;41_6492;3_window;AKSHAT;Z705F_library.csv	2.20338	123	20	2.044	105	18	2.12369	0.0796875
102311_dir_TRIPLE_MUTN_Short_nuclear_domain;Z705F_HUMAN;KRAB;1;41_288;3_window;AKSHAT;Z705F_library.csv	2.34969	422	62	2.2886	311	45	2.31915	0.0305472
102312_dir_TRIPLE_MUTN_Short_nuclear_domain;Z705F_HUMAN;KRAB;1;41_9582;3_window;AKSHAT;Z705F_library.csv	0.505036	307	162	-0.358764	214	194	0.0731361	0.4319
102313_dir_TRIPLE_MUTN_Short_nuclear_domain;Z705F_HUMAN;KRAB;1;41_11133;3_window;AKSHAT;Z705F_library.csv	2.11597	301	52	1.92967	291	54	2.02282	0.0931506
102314_dir_TRIPLE_MUTN_Short_nuclear_domain;Z705F_HUMAN;KRAB;1;41_3645;3_window;AKSHAT;Z705F_library.csv	-0.00217135	628	471	-0.508966	499	502	-0.255568	0.253397
102315_dir_TRIPLE_MUTN_Short_nuclear_domain;Z705F_HUMAN;KRAB;1;41_4263;3_window;AKSHAT;Z705F_library.csv	-2.48172	82	343	-2.62821	89	389	-2.55497	0.0732446
102316_dir_TRIPLE_MUTN_Short_nuclear_domain;Z705F_HUMAN;KRAB;1;41_821;3_window;AKSHAT;Z705F_library.csv	2.99218	255	24	3.04717	152	13	3.01968	0.0274939
102317_dir_TRIPLE_MUTN_Short_nuclear_domain;Z705F_HUMAN;KRAB;1;41_5819;3_window;AKSHAT;Z705F_library.csv	2.70812	637	73	2.77671	601	62	2.74241	0.0342954
102318_dir_TRIPLE_MUTN_Short_nuclear_domain;Z705F_HUMAN;KRAB;1;41_11489;3_window;AKSHAT;Z705F_library.csv	2.53477	325	42	2.54116	247	30	2.53796	0.00319451
102319_dir_TRIPLE_MUTN_Short_nuclear_domain;Z705F_HUMAN;KRAB;1;41_11510;3_window;AKSHAT;Z705F_library.csv	-2.23308	169	595	-2.87043	106	548	-2.55175	0.318677
102320_dir_TRIPLE_MUTN_Short_nuclear_domain;Z705F_HUMAN;KRAB;1;41_11112;3_window;AKSHAT;Z705F_library.csv	-2.54299	118	515	-2.77802	106	514	-2.66051	0.117514
102321_dir_TRIPLE_MUTN_Short_nuclear_domain;Z705F_HUMAN;KRAB;1;41_10000;3_window;AKSHAT;Z705F_library.csv	-2.034	254	779	-2.15025	275	863	-2.09213	0.0581216
102322_dir_TRIPLE_MUTN_Short_nuclear_domain;Z705F_HUMAN;KRAB;1;41_12641;3_window;AKSHAT;Z705F_library.csv	-0.637735	442	515	-1.19297	357	577	-0.91535	0.277615
102323_dir_TRIPLE_MUTN_Short_nuclear_domain;Z705F_HUMAN;KRAB;1;41_10001;3_window;AKSHAT;Z705F_library.csv	-2.28228	98	357	-3.6207	79	687	-2.95149	0.669212
102324_dir_TRIPLE_MUTN_Short_nuclear_domain;Z705F_HUMAN;KRAB;1;41_1232;3_window;AKSHAT;Z705F_library.csv	2.72575	265	30	1.98372	207	37	2.35473	0.371017
102325_dir_TRIPLE_MUTN_Short_nuclear_domain;Z705F_HUMAN;KRAB;1;41_851;3_window;AKSHAT;Z705F_library.csv	2.60269	219	27	1.99925	164	29	2.30097	0.301719
102326_dir_TRIPLE_MUTN_Short_nuclear_domain;Z705F_HUMAN;KRAB;1;41_12007;3_window;AKSHAT;Z705F_library.csv	-2.18274	160	544	-2.48808	148	587	-2.33541	0.152669
102327_dir_TRIPLE_MUTN_Short_nuclear_domain;Z705F_HUMAN;KRAB;1;41_13049;3_window;AKSHAT;Z705F_library.csv	-2.22456	256	896	-2.36198	216	785	-2.29327	0.0687078
102328_dir_TRIPLE_MUTN_Short_nuclear_domain;Z705F_HUMAN;KRAB;1;41_9426;3_window;AKSHAT;Z705F_library.csv	2.62012	509	62	2.60737	431	50	2.61374	0.0063734
102329_dir_TRIPLE_MUTN_Short_nuclear_domain;Z705F_HUMAN;KRAB;1;41_12889;3_window;AKSHAT;Z705F_library.csv	3.08914	375	33	2.86388	381	37	2.97651	0.112634
102330_dir_TRIPLE_MUTN_Short_nuclear_domain;Z705F_HUMAN;KRAB;1;41_10246;3_window;AKSHAT;Z705F_library.csv	-2.56405	56	248	-3.0814	62	371	-2.82272	0.258673
102331_dir_TRIPLE_MUTN_Short_nuclear_domain;Z705F_HUMAN;KRAB;1;41_10397;3_window;AKSHAT;Z705F_library.csv	2.86254	573	59	2.93196	421	39	2.89725	0.0347084
102332_dir_TRIPLE_MUTN_Short_nuclear_domain;Z705F_HUMAN;KRAB;1;41_6908;3_window;AKSHAT;Z705F_library.csv	-2.48045	106	443	-2.27103	131	447	-2.37574	0.104713
102333_dir_TRIPLE_MUTN_Short_nuclear_domain;Z705F_HUMAN;KRAB;1;41_13680;3_window;AKSHAT;Z705F_library.csv	2.7033	287	33	3.04221	268	23	2.87276	0.169453
102334_dir_TRIPLE_MUTN_Short_nuclear_domain;Z705F_HUMAN;KRAB;1;41_4406;3_window;AKSHAT;Z705F_library.csv	-2.90906	48	270	-2.87302	67	347	-2.89104	0.0180207
102335_dir_TRIPLE_MUTN_Short_nuclear_domain;Z705F_HUMAN;KRAB;1;41_9907;3_window;AKSHAT;Z705F_library.csv	-2.58832	135	608	-2.83365	126	635	-2.71099	0.122665
102336_dir_TRIPLE_MUTN_Short_nuclear_domain;Z705F_HUMAN;KRAB;1;41_13822;3_window;AKSHAT;Z705F_library.csv	2.45221	380	52	2.16265	361	57	2.30743	0.14478
102337_dir_TRIPLE_MUTN_Short_nuclear_domain;Z705F_HUMAN;KRAB;1;41_9449;3_window;AKSHAT;Z705F_library.csv	0.264971	422	263	-0.12813	387	299	0.0684207	0.196551
102338_dir_TRIPLE_MUTN_Short_nuclear_domain;Z705F_HUMAN;KRAB;1;41_11183;3_window;AKSHAT;Z705F_library.csv	1.33508	347	103	0.510251	274	136	0.922667	0.412416
102339_dir_TRIPLE_MUTN_Short_nuclear_domain;Z705F_HUMAN;KRAB;1;41_12374;3_window;AKSHAT;Z705F_library.csv	2.72199	511	58	2.61405	433	50	2.66802	0.0539703
102340_dir_TRIPLE_MUTN_Short_nuclear_domain;Z705F_HUMAN;KRAB;1;41_2464;3_window;AKSHAT;Z705F_library.csv	-2.46022	190	783	-2.55119	202	837	-2.50571	0.0454843
102341_dir_TRIPLE_MUTN_Short_nuclear_domain;Z705F_HUMAN;KRAB;1;41_12156;3_window;AKSHAT;Z705F_library.csv	2.64616	861	103	2.59091	767	90	2.61854	0.0276242
102342_dir_TRIPLE_MUTN_Short_nuclear_domain;Z705F_HUMAN;KRAB;1;41_15597;3_window;AKSHAT;Z705F_library.csv	-2.16866	109	367	-2.62821	89	389	-2.39844	0.229775
102343_dir_TRIPLE_MUTN_Short_nuclear_domain;Z705F_HUMAN;KRAB;1;41_6779;3_window;AKSHAT;Z705F_library.csv	1.92996	173	34	2.13195	186	30	2.03095	0.100997
102344_dir_TRIPLE_MUTN_Short_nuclear_domain;Z705F_HUMAN;KRAB;1;41_15345;3_window;AKSHAT;Z705F_library.csv	3.11331	312	27	2.80802	317	32	2.96066	0.152642
102345_dir_TRIPLE_MUTN_Short_nuclear_domain;Z705F_HUMAN;KRAB;1;41_10628;3_window;AKSHAT;Z705F_library.csv	3.03769	318	29	3.42025	318	21	3.22897	0.191277
102346_dir_TRIPLE_MUTN_Short_nuclear_domain;Z705F_HUMAN;KRAB;1;41_14641;3_window;AKSHAT;Z705F_library.csv	-2.38503	34	133	-3.08528	28	168	-2.73515	0.350126
102347_dir_TRIPLE_MUTN_Short_nuclear_domain;Z705F_HUMAN;KRAB;1;41_6952;3_window;AKSHAT;Z705F_library.csv	2.76815	282	31	2.14198	231	37	2.45506	0.313084
102348_dir_TRIPLE_MUTN_Short_nuclear_domain;Z705F_HUMAN;KRAB;1;41_2879;3_window;AKSHAT;Z705F_library.csv	-2.49744	153	647	-2.94729	148	807	-2.72237	0.224923
102349_dir_TRIPLE_MUTN_Short_nuclear_domain;Z705F_HUMAN;KRAB;1;41_318;3_window;AKSHAT;Z705F_library.csv	-1.94033	143	411	-2.95098	75	410	-2.44566	0.505324
102350_dir_TRIPLE_MUTN_Short_nuclear_domain;Z705F_HUMAN;KRAB;1;41_13567;3_window;AKSHAT;Z705F_library.csv	-0.166665	138	116	-0.277926	119	102	-0.222295	0.0556301
102351_dir_TRIPLE_MUTN_Short_nuclear_domain;Z705F_HUMAN;KRAB;1;41_5060;3_window;AKSHAT;Z705F_library.csv	-2.24449	113	401	-2.70808	92	425	-2.47628	0.231793
102352_dir_TRIPLE_MUTN_Short_nuclear_domain;Z705F_HUMAN;KRAB;1;41_8043;3_window;AKSHAT;Z705F_library.csv	-2.46538	81	335	-3.50032	49	392	-2.98285	0.517471
102353_dir_TRIPLE_MUTN_Short_nuclear_domain;Z705F_HUMAN;KRAB;1;41_8420;3_window;AKSHAT;Z705F_library.csv	2.45514	227	31	2.52615	220	27	2.49065	0.0355055
102354_dir_TRIPLE_MUTN_Short_nuclear_domain;Z705F_HUMAN;KRAB;1;41_6822;3_window;AKSHAT;Z705F_library.csv	2.69579	969	112	2.95068	853	78	2.82324	0.127446
102355_dir_TRIPLE_MUTN_Short_nuclear_domain;Z705F_HUMAN;KRAB;1;41_7947;3_window;AKSHAT;Z705F_library.csv	2.60833	228	28	2.59484	188	22	2.60158	0.00674349
102356_dir_TRIPLE_MUTN_Short_nuclear_domain;Z705F_HUMAN;KRAB;1;41_8079;3_window;AKSHAT;Z705F_library.csv	3.0076	247	23	2.04194	233	40	2.52477	0.482828
102357_dir_TRIPLE_MUTN_Short_nuclear_domain;Z705F_HUMAN;KRAB;1;41_15514;3_window;AKSHAT;Z705F_library.csv	2.79224	111	12	2.41222	128	17	2.60223	0.190013
102358_dir_TRIPLE_MUTN_Short_nuclear_domain;Z705F_HUMAN;KRAB;1;41_2455;3_window;AKSHAT;Z705F_library.csv	2.57859	686	86	2.4618	639	82	2.5202	0.0583945
102359_dir_TRIPLE_MUTN_Short_nuclear_domain;Z705F_HUMAN;KRAB;1;41_7229;3_window;AKSHAT;Z705F_library.csv	2.43079	216	30	1.46015	144	37	1.94547	0.485317
102360_dir_TRIPLE_MUTN_Short_nuclear_domain;Z705F_HUMAN;KRAB;1;41_8760;3_window;AKSHAT;Z705F_library.csv	-1.97664	171	504	-2.6798	117	530	-2.32822	0.351583
102361_dir_TRIPLE_MUTN_Short_nuclear_domain;Z705F_HUMAN;KRAB;1;41_11820;3_window;AKSHAT;Z705F_library.csv	2.67925	402	47	2.43042	305	40	2.55484	0.124417
102362_dir_TRIPLE_MUTN_Short_nuclear_domain;Z705F_HUMAN;KRAB;1;41_2646;3_window;AKSHAT;Z705F_library.csv	1.97183	110	21	1.49968	88	22	1.73576	0.236076
102363_dir_TRIPLE_MUTN_Short_nuclear_domain;Z705F_HUMAN;KRAB;1;41_13281;3_window;AKSHAT;Z705F_library.csv	2.5285	339	44	2.53015	335	41	2.52932	0.000823153
102364_dir_TRIPLE_MUTN_Short_nuclear_domain;Z705F_HUMAN;KRAB;1;41_6235;3_window;AKSHAT;Z705F_library.csv	2.46321	324	44	1.78299	258	53	2.1231	0.34011
102365_dir_TRIPLE_MUTN_Short_nuclear_domain;Z705F_HUMAN;KRAB;1;41_13509;3_window;AKSHAT;Z705F_library.csv	2.48091	164	22	0.839532	81	32	1.66022	0.82069
102366_dir_TRIPLE_MUTN_Short_nuclear_domain;Z705F_HUMAN;KRAB;1;41_7530;3_window;AKSHAT;Z705F_library.csv	3.64168	100	6	2.19156	84	13	2.91662	0.725063
102367_dir_TRIPLE_MUTN_Short_nuclear_domain;Z705F_HUMAN;KRAB;1;41_1877;3_window;AKSHAT;Z705F_library.csv	2.20533	739	120	2.03573	667	115	2.12053	0.0847981
102368_dir_TRIPLE_MUTN_Short_nuclear_domain;Z705F_HUMAN;KRAB;1;41_7337;3_window;AKSHAT;Z705F_library.csv	1.50879	19	5	1.02324	23	8	1.26602	0.242773
102369_dir_TRIPLE_MUTN_Short_nuclear_domain;Z705F_HUMAN;KRAB;1;41_12065;3_window;AKSHAT;Z705F_library.csv	2.42633	646	90	2.1451	463	74	2.28571	0.140616
102370_dir_TRIPLE_MUTN_Short_nuclear_domain;Z705F_HUMAN;KRAB;1;41_12309;3_window;AKSHAT;Z705F_library.csv	-2.2742	151	547	-2.95861	115	632	-2.6164	0.342204
102372_dir_TRIPLE_MUTN_Short_nuclear_domain;Z705F_HUMAN;KRAB;1;41_6258;3_window;AKSHAT;Z705F_library.csv	2.68186	437	51	2.57007	420	50	2.62596	0.055892
102373_dir_TRIPLE_MUTN_Short_nuclear_domain;Z705F_HUMAN;KRAB;1;41_9260;3_window;AKSHAT;Z705F_library.csv	-2.62465	97	448	-3.05322	91	534	-2.83894	0.214284
102374_dir_TRIPLE_MUTN_Short_nuclear_domain;Z705F_HUMAN;KRAB;1;41_12299;3_window;AKSHAT;Z705F_library.csv	-0.952246	147	213	-2.16403	101	320	-1.55814	0.605894
102375_dir_TRIPLE_MUTN_Short_nuclear_domain;Z705F_HUMAN;KRAB;1;41_13188;3_window;AKSHAT;Z705F_library.csv	2.89548	467	47	2.64264	371	42	2.76906	0.126421
102376_dir_TRIPLE_MUTN_Short_nuclear_domain;Z705F_HUMAN;KRAB;1;41_4133;3_window;AKSHAT;Z705F_library.csv	2.51615	275	36	2.92899	237	22	2.72257	0.20642
102377_dir_TRIPLE_MUTN_Short_nuclear_domain;Z705F_HUMAN;KRAB;1;41_710;3_window;AKSHAT;Z705F_library.csv	2.36495	227	33	2.17484	198	31	2.26989	0.0950516
102378_dir_TRIPLE_MUTN_Short_nuclear_domain;Z705F_HUMAN;KRAB;1;41_10717;3_window;AKSHAT;Z705F_library.csv	3.20802	654	53	2.6509	613	69	2.92946	0.278558
102379_dir_TRIPLE_MUTN_Short_nuclear_domain;Z705F_HUMAN;KRAB;1;41_8251;3_window;AKSHAT;Z705F_library.csv	3.24867	165	13	1.866	165	32	2.55734	0.691335
102380_dir_TRIPLE_MUTN_Short_nuclear_domain;Z705F_HUMAN;KRAB;1;41_10992;3_window;AKSHAT;Z705F_library.csv	0.500329	408	216	0.105706	414	272	0.303018	0.197311
102381_dir_TRIPLE_MUTN_Short_nuclear_domain;Z705F_HUMAN;KRAB;1;41_14312;3_window;AKSHAT;Z705F_library.csv	2.64457	167	20	2.46797	180	23	2.55627	0.0882971
102382_dir_TRIPLE_MUTN_Short_nuclear_domain;Z705F_HUMAN;KRAB;1;41_9738;3_window;AKSHAT;Z705F_library.csv	2.31976	80	12	1.5321	45	11	1.92593	0.393827
102383_dir_TRIPLE_MUTN_Short_nuclear_domain;Z705F_HUMAN;KRAB;1;41_14421;3_window;AKSHAT;Z705F_library.csv	2.80196	894	96	2.80729	802	81	2.80463	0.00266539
102384_dir_TRIPLE_MUTN_Short_nuclear_domain;Z705F_HUMAN;KRAB;1;41_813;3_window;AKSHAT;Z705F_library.csv	1.76866	637	140	1.63191	491	112	1.70028	0.0683757
102385_dir_TRIPLE_MUTN_Short_nuclear_domain;Z705F_HUMAN;KRAB;1;41_11917;3_window;AKSHAT;Z705F_library.csv	-2.37141	48	186	-2.08528	55	165	-2.22834	0.143062
102386_dir_TRIPLE_MUTN_Short_nuclear_domain;Z705F_HUMAN;KRAB;1;41_10080;3_window;AKSHAT;Z705F_library.csv	2.96256	229	22	2.17106	172	27	2.56681	0.395752
102387_dir_TRIPLE_MUTN_Short_nuclear_domain;Z705F_HUMAN;KRAB;1;41_9506;3_window;AKSHAT;Z705F_library.csv	-1.93875	62	178	-2.42781	51	194	-2.18328	0.24453
102388_dir_TRIPLE_MUTN_Short_nuclear_domain;Z705F_HUMAN;KRAB;1;41_11566;3_window;AKSHAT;Z705F_library.csv	-0.888241	259	359	-1.31848	228	402	-1.10336	0.21512
102389_dir_TRIPLE_MUTN_Short_nuclear_domain;Z705F_HUMAN;KRAB;1;41_4356;3_window;AKSHAT;Z705F_library.csv	2.82842	626	66	2.37595	536	73	2.60218	0.226235
102390_dir_TRIPLE_MUTN_Short_nuclear_domain;Z705F_HUMAN;KRAB;1;41_4298;3_window;AKSHAT;Z705F_library.csv	2.59503	355	44	2.044	245	42	2.31952	0.275516
102391_dir_TRIPLE_MUTN_Short_nuclear_domain;Z705F_HUMAN;KRAB;1;41_10553;3_window;AKSHAT;Z705F_library.csv	3.10217	172	15	2.52943	147	18	2.8158	0.286368
102392_dir_TRIPLE_MUTN_Short_nuclear_domain;Z705F_HUMAN;KRAB;1;41_5611;3_window;AKSHAT;Z705F_library.csv	2.63488	423	51	2.9345	465	43	2.78469	0.149812
102393_dir_TRIPLE_MUTN_Short_nuclear_domain;Z705F_HUMAN;KRAB;1;41_15881;3_window;AKSHAT;Z705F_library.csv	2.77544	320	35	2.21808	283	43	2.49676	0.27868
102394_dir_TRIPLE_MUTN_Short_nuclear_domain;Z705F_HUMAN;KRAB;1;41_8342;3_window;AKSHAT;Z705F_library.csv	2.44293	334	46	3.11439	343	28	2.77866	0.335729
102395_dir_TRIPLE_MUTN_Short_nuclear_domain;Z705F_HUMAN;KRAB;1;41_5979;3_window;AKSHAT;Z705F_library.csv	2.45533	249	34	2.55459	241	29	2.50496	0.0496301
102396_dir_TRIPLE_MUTN_Short_nuclear_domain;Z705F_HUMAN;KRAB;1;41_2024;3_window;AKSHAT;Z705F_library.csv	1.90472	25	5	0.499682	10	5	1.2022	0.702519
102397_dir_TRIPLE_MUTN_Short_nuclear_domain;Z705F_HUMAN;KRAB;1;41_12533;3_window;AKSHAT;Z705F_library.csv	2.18613	79	13	1.34768	54	15	1.76691	0.419227
102398_dir_TRIPLE_MUTN_Short_nuclear_domain;Z705F_HUMAN;KRAB;1;41_12518;3_window;AKSHAT;Z705F_library.csv	-2.49657	84	355	-2.55445	85	353	-2.52551	0.0289424
102399_dir_TRIPLE_MUTN_Short_nuclear_domain;Z705F_HUMAN;KRAB;1;41_11420;3_window;AKSHAT;Z705F_library.csv	2.53181	695	90	2.90907	765	72	2.72044	0.188633
102400_dir_TRIPLE_MUTN_Short_nuclear_domain;Z705F_HUMAN;KRAB;1;41_12307;3_window;AKSHAT;Z705F_library.csv	1.9939	367	69	2.07257	357	60	2.03324	0.0393344
102401_dir_TRIPLE_MUTN_Short_nuclear_domain;Z705F_HUMAN;KRAB;1;41_7614;3_window;AKSHAT;Z705F_library.csv	2.59774	388	48	2.27092	355	52	2.43433	0.163412
102402_dir_TRIPLE_MUTN_Short_nuclear_domain;Z705F_HUMAN;KRAB;1;41_6785;3_window;AKSHAT;Z705F_library.csv	1.26086	16	5	1.08464	15	5	1.17275	0.0881093
102403_dir_TRIPLE_MUTN_Short_nuclear_domain;Z705F_HUMAN;KRAB;1;41_10408;3_window;AKSHAT;Z705F_library.csv	-2.3241	100	375	-3.1209	60	369	-2.7225	0.398402
102404_dir_TRIPLE_MUTN_Short_nuclear_domain;Z705F_HUMAN;KRAB;1;41_3082;3_window;AKSHAT;Z705F_library.csv	2.39015	217	31	2.40657	150	20	2.39836	0.00821327
102405_dir_TRIPLE_MUTN_Short_nuclear_domain;Z705F_HUMAN;KRAB;1;41_10222;3_window;AKSHAT;Z705F_library.csv	2.91098	231	23	2.72998	244	26	2.82048	0.0904993
102406_dir_TRIPLE_MUTN_Short_nuclear_domain;Z705F_HUMAN;KRAB;1;41_2883;3_window;AKSHAT;Z705F_library.csv	2.58759	602	75	3.12002	578	47	2.85381	0.266213
102407_dir_TRIPLE_MUTN_Short_nuclear_domain;Z705F_HUMAN;KRAB;1;41_11478;3_window;AKSHAT;Z705F_library.csv	2.55187	877	112	2.87284	860	83	2.71235	0.160483
102408_dir_TRIPLE_MUTN_Short_nuclear_domain;Z705F_HUMAN;KRAB;1;41_6646;3_window;AKSHAT;Z705F_library.csv	2.45726	220	30	1.02051	132	46	1.73889	0.718373
102409_dir_TRIPLE_MUTN_Short_nuclear_domain;Z705F_HUMAN;KRAB;1;41_5773;3_window;AKSHAT;Z705F_library.csv	2.82741	436	46	2.69345	366	40	2.76043	0.0669799
102410_dir_TRIPLE_MUTN_Short_nuclear_domain;Z705F_HUMAN;KRAB;1;41_6075;3_window;AKSHAT;Z705F_library.csv	2.41808	678	95	2.5944	598	70	2.50624	0.0881618
102411_dir_TRIPLE_MUTN_Short_nuclear_domain;Z705F_HUMAN;KRAB;1;41_14346;3_window;AKSHAT;Z705F_library.csv	2.50196	295	39	1.99651	254	45	2.24924	0.252723
102412_dir_TRIPLE_MUTN_Short_nuclear_domain;Z705F_HUMAN;KRAB;1;41_4285;3_window;AKSHAT;Z705F_library.csv	2.75272	198	22	2.27368	171	25	2.5132	0.239519
102413_dir_TRIPLE_MUTN_Short_nuclear_domain;Z705F_HUMAN;KRAB;1;41_2710;3_window;AKSHAT;Z705F_library.csv	3.1577	429	36	3.06192	378	32	3.10981	0.0478878
102414_dir_TRIPLE_MUTN_Short_nuclear_domain;Z705F_HUMAN;KRAB;1;41_114;3_window;AKSHAT;Z705F_library.csv	-2.01572	106	321	-2.67217	83	374	-2.34395	0.328228
102415_dir_TRIPLE_MUTN_Short_nuclear_domain;Z705F_HUMAN;KRAB;1;41_3092;3_window;AKSHAT;Z705F_library.csv	3.01702	227	21	2.70132	184	20	2.85917	0.157853
102416_dir_TRIPLE_MUTN_Short_nuclear_domain;Z705F_HUMAN;KRAB;1;41_13039;3_window;AKSHAT;Z705F_library.csv	2.81868	358	38	2.21656	309	47	2.51762	0.301062
102417_dir_TRIPLE_MUTN_Short_nuclear_domain;Z705F_HUMAN;KRAB;1;41_10065;3_window;AKSHAT;Z705F_library.csv	-2.04099	110	339	-3.31381	67	471	-2.6774	0.636411
102418_dir_TRIPLE_MUTN_Short_nuclear_domain;Z705F_HUMAN;KRAB;1;41_15726;3_window;AKSHAT;Z705F_library.csv	2.79578	204	22	2.93123	205	19	2.86351	0.0677249
102419_dir_TRIPLE_MUTN_Short_nuclear_domain;Z705F_HUMAN;KRAB;1;41_1542;3_window;AKSHAT;Z705F_library.csv	2.61136	408	50	2.41855	363	48	2.51495	0.0964075
102420_dir_TRIPLE_MUTN_Short_nuclear_domain;Z705F_HUMAN;KRAB;1;41_7844;3_window;AKSHAT;Z705F_library.csv	2.02274	331	61	1.5765	270	64	1.79962	0.223122
102421_dir_TRIPLE_MUTN_Short_nuclear_domain;Z705F_HUMAN;KRAB;1;41_3207;3_window;AKSHAT;Z705F_library.csv	-2.1223	119	388	-2.63235	120	526	-2.37733	0.255021
102422_dir_TRIPLE_MUTN_Short_nuclear_domain;Z705F_HUMAN;KRAB;1;41_7602;3_window;AKSHAT;Z705F_library.csv	-1.89936	63	176	-3.4585	35	272	-2.67893	0.779569
102423_dir_TRIPLE_MUTN_Short_nuclear_domain;Z705F_HUMAN;KRAB;1;41_8213;3_window;AKSHAT;Z705F_library.csv	3.37019	359	26	2.52863	302	37	2.94941	0.420779
102424_dir_TRIPLE_MUTN_Short_nuclear_domain;Z705F_HUMAN;KRAB;1;41_14584;3_window;AKSHAT;Z705F_library.csv	2.54056	101	13	2.61011	95	11	2.57533	0.0347715
102425_dir_TRIPLE_MUTN_Short_nuclear_domain;Z705F_HUMAN;KRAB;1;41_11210;3_window;AKSHAT;Z705F_library.csv	2.54362	218	28	1.92001	182	34	2.23182	0.311803
102426_dir_TRIPLE_MUTN_Short_nuclear_domain;Z705F_HUMAN;KRAB;1;41_3393;3_window;AKSHAT;Z705F_library.csv	-2.12443	294	960	-2.53364	214	876	-2.32903	0.204605
102427_dir_TRIPLE_MUTN_Short_nuclear_domain;Z705F_HUMAN;KRAB;1;41_12801;3_window;AKSHAT;Z705F_library.csv	-2.09624	94	301	-2.91213	56	298	-2.50419	0.407946
102428_dir_TRIPLE_MUTN_Short_nuclear_domain;Z705F_HUMAN;KRAB;1;41_1178;3_window;AKSHAT;Z705F_library.csv	3.09815	526	46	2.50882	475	59	2.80349	0.294663
102429_dir_TRIPLE_MUTN_Short_nuclear_domain;Z705F_HUMAN;KRAB;1;41_2926;3_window;AKSHAT;Z705F_library.csv	2.4854	673	90	2.69531	623	68	2.59035	0.104953
102430_dir_TRIPLE_MUTN_Short_nuclear_domain;Z705F_HUMAN;KRAB;1;41_12161;3_window;AKSHAT;Z705F_library.csv	-2.46226	134	553	-2.67164	115	518	-2.56695	0.10469
102431_dir_TRIPLE_MUTN_Short_nuclear_domain;Z705F_HUMAN;KRAB;1;41_12905;3_window;AKSHAT;Z705F_library.csv	2.71963	431	49	3.14354	450	36	2.93158	0.211956
102432_dir_TRIPLE_MUTN_Short_nuclear_domain;Z705F_HUMAN;KRAB;1;41_8661;3_window;AKSHAT;Z705F_library.csv	-2.45368	166	681	-2.96218	108	595	-2.70793	0.254248
102433_dir_TRIPLE_MUTN_Short_nuclear_domain;Z705F_HUMAN;KRAB;1;41_609;3_window;AKSHAT;Z705F_library.csv	-1.82363	126	334	-2.35787	117	424	-2.09075	0.26712
102434_dir_TRIPLE_MUTN_Short_nuclear_domain;Z705F_HUMAN;KRAB;1;41_73;3_window;AKSHAT;Z705F_library.csv	2.70832	672	77	2.29067	526	76	2.4995	0.208824
102435_dir_TRIPLE_MUTN_Short_nuclear_domain;Z705F_HUMAN;KRAB;1;41_4522;3_window;AKSHAT;Z705F_library.csv	2.32208	414	62	2.07633	346	58	2.19921	0.122876
102436_dir_TRIPLE_MUTN_Short_nuclear_domain;Z705F_HUMAN;KRAB;1;41_12358;3_window;AKSHAT;Z705F_library.csv	2.50245	227	30	2.80549	178	18	2.65397	0.151521
102437_dir_TRIPLE_MUTN_Short_nuclear_domain;Z705F_HUMAN;KRAB;1;41_707;3_window;AKSHAT;Z705F_library.csv	2.34609	516	76	3.20611	483	37	2.7761	0.430009
102438_dir_TRIPLE_MUTN_Short_nuclear_domain;Z705F_HUMAN;KRAB;1;41_5930;3_window;AKSHAT;Z705F_library.csv	3.38153	167	12	2.53716	156	19	2.95934	0.422188
102439_dir_TRIPLE_MUTN_Short_nuclear_domain;Z705F_HUMAN;KRAB;1;41_185;3_window;AKSHAT;Z705F_library.csv	-0.633342	99	115	-0.892635	112	147	-0.762989	0.129647
102440_dir_TRIPLE_MUTN_Short_nuclear_domain;Z705F_HUMAN;KRAB;1;41_10333;3_window;AKSHAT;Z705F_library.csv	2.16775	36	6	1.53921	37	9	1.85348	0.314272
102441_dir_TRIPLE_MUTN_Short_nuclear_domain;Z705F_HUMAN;KRAB;1;41_2123;3_window;AKSHAT;Z705F_library.csv	3.26086	64	5	2.62306	61	7	2.94196	0.318899
102442_dir_TRIPLE_MUTN_Short_nuclear_domain;Z705F_HUMAN;KRAB;1;41_4766;3_window;AKSHAT;Z705F_library.csv	2.96422	198	19	1.42813	118	31	2.19617	0.768046
102443_dir_TRIPLE_MUTN_Short_nuclear_domain;Z705F_HUMAN;KRAB;1;41_6242;3_window;AKSHAT;Z705F_library.csv	-2.18124	169	574	-3.1409	106	661	-2.66107	0.479834
102444_dir_TRIPLE_MUTN_Short_nuclear_domain;Z705F_HUMAN;KRAB;1;41_14837;3_window;AKSHAT;Z705F_library.csv	3.03025	240	22	2.82161	210	21	2.92593	0.10432
102445_dir_TRIPLE_MUTN_Short_nuclear_domain;Z705F_HUMAN;KRAB;1;41_9533;3_window;AKSHAT;Z705F_library.csv	2.53699	124	16	2.3384	93	13	2.43769	0.0992932
102446_dir_TRIPLE_MUTN_Short_nuclear_domain;Z705F_HUMAN;KRAB;1;41_5708;3_window;AKSHAT;Z705F_library.csv	-2.01358	42	127	-3.50032	24	192	-2.75695	0.743371
102447_dir_TRIPLE_MUTN_Short_nuclear_domain;Z705F_HUMAN;KRAB;1;41_2179;3_window;AKSHAT;Z705F_library.csv	2.39015	693	99	3.23821	614	46	2.81418	0.424034
102448_dir_TRIPLE_MUTN_Short_nuclear_domain;Z705F_HUMAN;KRAB;1;41_5335;3_window;AKSHAT;Z705F_library.csv	2.56551	166	21	2.73064	169	18	2.64807	0.0825616
102449_dir_TRIPLE_MUTN_Short_nuclear_domain;Z705F_HUMAN;KRAB;1;41_12622;3_window;AKSHAT;Z705F_library.csv	2.93329	306	30	2.4904	310	39	2.71185	0.221442
102450_dir_TRIPLE_MUTN_Short_nuclear_domain;Z705F_HUMAN;KRAB;1;41_4407;3_window;AKSHAT;Z705F_library.csv	-2.31812	290	1083	-2.76771	248	1194	-2.54291	0.224796
102451_dir_TRIPLE_MUTN_Short_nuclear_domain;Z705F_HUMAN;KRAB;1;41_1894;3_window;AKSHAT;Z705F_library.csv	2.64168	650	78	2.22527	463	70	2.43348	0.208209
102452_dir_TRIPLE_MUTN_Short_nuclear_domain;Z705F_HUMAN;KRAB;1;41_302;3_window;AKSHAT;Z705F_library.csv	2.64603	886	106	2.5969	890	104	2.62147	0.0245649
102453_dir_TRIPLE_MUTN_Short_nuclear_domain;Z705F_HUMAN;KRAB;1;41_5887;3_window;AKSHAT;Z705F_library.csv	2.57988	495	62	2.04282	408	70	2.31135	0.268528
102454_dir_TRIPLE_MUTN_Short_nuclear_domain;Z705F_HUMAN;KRAB;1;41_10658;3_window;AKSHAT;Z705F_library.csv	2.7996	344	37	2.86741	320	31	2.83351	0.0339056
102455_dir_TRIPLE_MUTN_Short_nuclear_domain;Z705F_HUMAN;KRAB;1;41_14296;3_window;AKSHAT;Z705F_library.csv	2.95866	218	21	2.97865	223	20	2.96866	0.00999789
102456_dir_TRIPLE_MUTN_Short_nuclear_domain;Z705F_HUMAN;KRAB;1;41_3346;3_window;AKSHAT;Z705F_library.csv	2.91561	665	66	3.28158	674	49	3.09859	0.182985
102457_dir_TRIPLE_MUTN_Short_nuclear_domain;Z705F_HUMAN;KRAB;1;41_5425;3_window;AKSHAT;Z705F_library.csv	3.05672	500	45	3.43828	506	33	3.2475	0.19078
102458_dir_TRIPLE_MUTN_Short_nuclear_domain;Z705F_HUMAN;KRAB;1;41_8398;3_window;AKSHAT;Z705F_library.csv	-1.64029	299	698	-2.23786	251	837	-1.93907	0.298784
102459_dir_TRIPLE_MUTN_Short_nuclear_domain;Z705F_HUMAN;KRAB;1;41_8565;3_window;AKSHAT;Z705F_library.csv	2.90744	531	53	2.3244	418	59	2.61592	0.29152
102460_dir_TRIPLE_MUTN_Short_nuclear_domain;Z705F_HUMAN;KRAB;1;41_6060;3_window;AKSHAT;Z705F_library.csv	-1.85632	52	141	-2.48664	53	210	-2.17148	0.315161
102461_dir_TRIPLE_MUTN_Short_nuclear_domain;Z705F_HUMAN;KRAB;1;41_8589;3_window;AKSHAT;Z705F_library.csv	2.93643	92	9	2.74761	57	6	2.84202	0.0944093
102462_dir_TRIPLE_MUTN_Short_nuclear_domain;Z705F_HUMAN;KRAB;1;41_812;3_window;AKSHAT;Z705F_library.csv	0.416781	82	46	-0.72271	48	56	-0.152965	0.569746
102463_dir_TRIPLE_MUTN_Short_nuclear_domain;Z705F_HUMAN;KRAB;1;41_5524;3_window;AKSHAT;Z705F_library.csv	1.95405	238	46	1.72207	154	33	1.83806	0.115986
102464_dir_TRIPLE_MUTN_Short_nuclear_domain;Z705F_HUMAN;KRAB;1;41_10563;3_window;AKSHAT;Z705F_library.csv	2.31892	573	86	1.71004	398	86	2.01448	0.304438
102465_dir_TRIPLE_MUTN_Short_nuclear_domain;Z705F_HUMAN;KRAB;1;41_14324;3_window;AKSHAT;Z705F_library.csv	2.32576	241	36	1.81284	164	33	2.0693	0.256458
102466_dir_TRIPLE_MUTN_Short_nuclear_domain;Z705F_HUMAN;KRAB;1;41_3638;3_window;AKSHAT;Z705F_library.csv	3.12898	257	22	1.49127	171	43	2.31013	0.818857
102467_dir_TRIPLE_MUTN_Short_nuclear_domain;Z705F_HUMAN;KRAB;1;41_1290;3_window;AKSHAT;Z705F_library.csv	-2.28975	204	747	-2.32457	194	687	-2.30716	0.0174117
102468_dir_TRIPLE_MUTN_Short_nuclear_domain;Z705F_HUMAN;KRAB;1;41_516;3_window;AKSHAT;Z705F_library.csv	1.16775	411	137	0.630386	381	174	0.89907	0.268684
102469_dir_TRIPLE_MUTN_Short_nuclear_domain;Z705F_HUMAN;KRAB;1;41_14220;3_window;AKSHAT;Z705F_library.csv	2.42372	652	91	2.39706	529	71	2.41039	0.0133329
102470_dir_TRIPLE_MUTN_Short_nuclear_domain;Z705F_HUMAN;KRAB;1;41_15203;3_window;AKSHAT;Z705F_library.csv	-2.58399	51	229	-2.36705	68	248	-2.47552	0.108468
102471_dir_TRIPLE_MUTN_Short_nuclear_domain;Z705F_HUMAN;KRAB;1;41_6268;3_window;AKSHAT;Z705F_library.csv	-2.2682	107	386	-2.40144	117	437	-2.33482	0.0666219
102472_dir_TRIPLE_MUTN_Short_nuclear_domain;Z705F_HUMAN;KRAB;1;41_2470;3_window;AKSHAT;Z705F_library.csv	-2.48258	507	2122	-3.13337	413	2562	-2.80798	0.325399
102473_dir_TRIPLE_MUTN_Short_nuclear_domain;Z705F_HUMAN;KRAB;1;41_1758;3_window;AKSHAT;Z705F_library.csv	2.81293	685	73	2.91767	652	61	2.8653	0.052373
102474_dir_TRIPLE_MUTN_Short_nuclear_domain;Z705F_HUMAN;KRAB;1;41_15870;3_window;AKSHAT;Z705F_library.csv	2.49517	527	70	2.42507	471	62	2.46012	0.0350492
102475_dir_TRIPLE_MUTN_Short_nuclear_domain;Z705F_HUMAN;KRAB;1;41_4266;3_window;AKSHAT;Z705F_library.csv	-2.57575	99	442	-2.41267	123	463	-2.49421	0.0815415
102476_dir_TRIPLE_MUTN_Short_nuclear_domain;Z705F_HUMAN;KRAB;1;41_10864;3_window;AKSHAT;Z705F_library.csv	-2.20363	476	1642	-2.33161	444	1580	-2.26762	0.0639907
102477_dir_TRIPLE_MUTN_Short_nuclear_domain;Z705F_HUMAN;KRAB;1;41_5596;3_window;AKSHAT;Z705F_library.csv	-0.411649	260	259	-0.859691	251	322	-0.63567	0.224021
102478_dir_TRIPLE_MUTN_Short_nuclear_domain;Z705F_HUMAN;KRAB;1;41_13482;3_window;AKSHAT;Z705F_library.csv	2.74637	681	76	2.53035	523	64	2.63836	0.108013
102479_dir_TRIPLE_MUTN_Short_nuclear_domain;Z705F_HUMAN;KRAB;1;41_6169;3_window;AKSHAT;Z705F_library.csv	1.93995	456	89	2.80042	473	48	2.37018	0.430234
102480_dir_TRIPLE_MUTN_Short_nuclear_domain;Z705F_HUMAN;KRAB;1;41_15628;3_window;AKSHAT;Z705F_library.csv	2.79055	425	46	3.2276	424	32	3.00908	0.218527
102481_dir_TRIPLE_MUTN_Short_nuclear_domain;Z705F_HUMAN;KRAB;1;41_5055;3_window;AKSHAT;Z705F_library.csv	2.3436	305	45	2.59995	283	33	2.47177	0.128171
102482_dir_TRIPLE_MUTN_Short_nuclear_domain;Z705F_HUMAN;KRAB;1;41_1548;3_window;AKSHAT;Z705F_library.csv	2.81899	245	26	2.39585	201	27	2.60742	0.211572
102483_dir_TRIPLE_MUTN_Short_nuclear_domain;Z705F_HUMAN;KRAB;1;41_159;3_window;AKSHAT;Z705F_library.csv	2.62382	214	26	2.51676	170	21	2.57029	0.0535314
102484_dir_TRIPLE_MUTN_Short_nuclear_domain;Z705F_HUMAN;KRAB;1;41_15621;3_window;AKSHAT;Z705F_library.csv	2.53633	550	71	2.18201	475	74	2.35917	0.17716
102485_dir_TRIPLE_MUTN_Short_nuclear_domain;Z705F_HUMAN;KRAB;1;41_828;3_window;AKSHAT;Z705F_library.csv	2.53885	388	50	2.3467	295	41	2.44277	0.0960733
102486_dir_TRIPLE_MUTN_Short_nuclear_domain;Z705F_HUMAN;KRAB;1;41_4887;3_window;AKSHAT;Z705F_library.csv	2.39015	105	15	1.80549	89	18	2.09782	0.292328
102487_dir_TRIPLE_MUTN_Short_nuclear_domain;Z705F_HUMAN;KRAB;1;41_11085;3_window;AKSHAT;Z705F_library.csv	2.79295	509	55	2.14784	420	67	2.4704	0.322557
102488_dir_TRIPLE_MUTN_Short_nuclear_domain;Z705F_HUMAN;KRAB;1;41_10604;3_window;AKSHAT;Z705F_library.csv	2.45361	395	54	2.13492	292	47	2.29427	0.159347
102489_dir_TRIPLE_MUTN_Short_nuclear_domain;Z705F_HUMAN;KRAB;1;41_3417;3_window;AKSHAT;Z705F_library.csv	2.42677	359	50	2.20516	287	44	2.31597	0.110809
102490_dir_TRIPLE_MUTN_Short_nuclear_domain;Z705F_HUMAN;KRAB;1;41_6355;3_window;AKSHAT;Z705F_library.csv	2.01021	156	29	1.09758	112	37	1.5539	0.456314
102491_dir_TRIPLE_MUTN_Short_nuclear_domain;Z705F_HUMAN;KRAB;1;41_10454;3_window;AKSHAT;Z705F_library.csv	2.72029	88	10	1.22551	43	13	1.9729	0.747394
102492_dir_TRIPLE_MUTN_Short_nuclear_domain;Z705F_HUMAN;KRAB;1;41_15225;3_window;AKSHAT;Z705F_library.csv	2.98451	539	51	3.38163	516	35	3.18307	0.198559
102493_dir_TRIPLE_MUTN_Short_nuclear_domain;Z705F_HUMAN;KRAB;1;41_1907;3_window;AKSHAT;Z705F_library.csv	-2.08017	156	494	-2.60098	128	549	-2.34058	0.260403
102494_dir_TRIPLE_MUTN_Short_nuclear_domain;Z705F_HUMAN;KRAB;1;41_12257;3_window;AKSHAT;Z705F_library.csv	3.31551	226	17	2.97542	178	16	3.14546	0.170046
102495_dir_TRIPLE_MUTN_Short_nuclear_domain;Z705F_HUMAN;KRAB;1;41_12051;3_window;AKSHAT;Z705F_library.csv	2.90472	280	28	2.74127	227	24	2.82299	0.0817256
102496_dir_TRIPLE_MUTN_Short_nuclear_domain;Z705F_HUMAN;KRAB;1;41_12568;3_window;AKSHAT;Z705F_library.csv	-2.13967	50	165	-3.15853	32	202	-2.6491	0.509427
102497_dir_TRIPLE_MUTN_Short_nuclear_domain;Z705F_HUMAN;KRAB;1;41_3096;3_window;AKSHAT;Z705F_library.csv	-1.62045	195	449	-1.79763	201	494	-1.70904	0.0885917
102498_dir_TRIPLE_MUTN_Short_nuclear_domain;Z705F_HUMAN;KRAB;1;41_8972;3_window;AKSHAT;Z705F_library.csv	2.39776	190	27	1.34768	126	35	1.87272	0.52504
102499_dir_TRIPLE_MUTN_Short_nuclear_domain;Z705F_HUMAN;KRAB;1;41_4970;3_window;AKSHAT;Z705F_library.csv	2.29399	740	113	2.61957	765	88	2.45678	0.162786
102500_dir_TRIPLE_MUTN_Short_nuclear_domain;Z705F_HUMAN;KRAB;1;41_8575;3_window;AKSHAT;Z705F_library.csv	2.39805	366	52	2.46051	327	42	2.42928	0.0312301
102501_dir_TRIPLE_MUTN_Short_nuclear_domain;Z705F_HUMAN;KRAB;1;41_14292;3_window;AKSHAT;Z705F_library.csv	-2.18175	171	581	-2.8576	129	661	-2.51967	0.337923
102502_dir_TRIPLE_MUTN_Short_nuclear_domain;Z705F_HUMAN;KRAB;1;41_14526;3_window;AKSHAT;Z705F_library.csv	2.44077	319	44	2.26413	265	39	2.35245	0.0883219
102503_dir_TRIPLE_MUTN_Short_nuclear_domain;Z705F_HUMAN;KRAB;1;41_9467;3_window;AKSHAT;Z705F_library.csv	-2.16582	222	746	-2.71137	146	676	-2.4386	0.272774
102504_dir_TRIPLE_MUTN_Short_nuclear_domain;Z705F_HUMAN;KRAB;1;41_15873;3_window;AKSHAT;Z705F_library.csv	2.67925	402	47	2.78414	380	39	2.73169	0.0524407
102505_dir_TRIPLE_MUTN_Short_nuclear_domain;Z705F_HUMAN;KRAB;1;41_10516;3_window;AKSHAT;Z705F_library.csv	2.06699	235	42	2.99611	237	21	2.53155	0.464559
102506_dir_TRIPLE_MUTN_Short_nuclear_domain;Z705F_HUMAN;KRAB;1;41_6201;3_window;AKSHAT;Z705F_library.csv	-1.917	157	444	-2.18962	120	387	-2.05331	0.136307
102507_dir_TRIPLE_MUTN_Short_nuclear_domain;Z705F_HUMAN;KRAB;1;41_4608;3_window;AKSHAT;Z705F_library.csv	-2.13264	81	266	-2.41196	101	380	-2.2723	0.13966
102508_dir_TRIPLE_MUTN_Short_nuclear_domain;Z705F_HUMAN;KRAB;1;41_12072;3_window;AKSHAT;Z705F_library.csv	2.21506	434	70	1.38491	314	85	1.79999	0.415074
102509_dir_TRIPLE_MUTN_Short_nuclear_domain;Z705F_HUMAN;KRAB;1;41_2586;3_window;AKSHAT;Z705F_library.csv	2.60269	73	9	2.33257	57	8	2.46763	0.135059
102510_dir_TRIPLE_MUTN_Short_nuclear_domain;Z705F_HUMAN;KRAB;1;41_14910;3_window;AKSHAT;Z705F_library.csv	2.85039	443	46	2.84603	417	41	2.84821	0.00217925
102511_dir_TRIPLE_MUTN_Short_nuclear_domain;Z705F_HUMAN;KRAB;1;41_14416;3_window;AKSHAT;Z705F_library.csv	2.61945	279	34	1.59831	227	53	2.10888	0.51057
102512_dir_TRIPLE_MUTN_Short_nuclear_domain;Z705F_HUMAN;KRAB;1;41_3016;3_window;AKSHAT;Z705F_library.csv	1.83396	557	117	1.44574	420	109	1.63985	0.194108
102513_dir_TRIPLE_MUTN_Short_nuclear_domain;Z705F_HUMAN;KRAB;1;41_667;3_window;AKSHAT;Z705F_library.csv	2.35538	451	66	1.69111	338	74	2.02324	0.332136
102514_dir_TRIPLE_MUTN_Short_nuclear_domain;Z705F_HUMAN;KRAB;1;41_2625;3_window;AKSHAT;Z705F_library.csv	2.87104	381	39	3.23213	319	24	3.05158	0.180548
102515_dir_TRIPLE_MUTN_Short_nuclear_domain;Z705F_HUMAN;KRAB;1;41_3953;3_window;AKSHAT;Z705F_library.csv	2.80312	233	25	3.2702	232	17	3.03666	0.23354
102516_dir_TRIPLE_MUTN_Short_nuclear_domain;Z705F_HUMAN;KRAB;1;41_15690;3_window;AKSHAT;Z705F_library.csv	3.0497	387	35	3.23665	360	27	3.14317	0.0934749
102517_dir_TRIPLE_MUTN_Short_nuclear_domain;Z705F_HUMAN;KRAB;1;41_4880;3_window;AKSHAT;Z705F_library.csv	2.65914	582	69	2.59922	420	49	2.62918	0.0299622
102518_dir_TRIPLE_MUTN_Short_nuclear_domain;Z705F_HUMAN;KRAB;1;41_9391;3_window;AKSHAT;Z705F_library.csv	1.38285	296	85	1.18832	274	85	1.28559	0.0972652
102519_dir_TRIPLE_MUTN_Short_nuclear_domain;Z705F_HUMAN;KRAB;1;41_12536;3_window;AKSHAT;Z705F_library.csv	3.77919	220	12	2.39397	171	23	3.08658	0.692608
102520_dir_TRIPLE_MUTN_Short_nuclear_domain;Z705F_HUMAN;KRAB;1;41_11905;3_window;AKSHAT;Z705F_library.csv	2.80518	532	57	2.87699	478	46	2.84109	0.0359017
102521_dir_TRIPLE_MUTN_Short_nuclear_domain;Z705F_HUMAN;KRAB;1;41_3980;3_window;AKSHAT;Z705F_library.csv	3.03102	513	47	3.59484	564	33	3.31293	0.281911
102522_dir_TRIPLE_MUTN_Short_nuclear_domain;Z705F_HUMAN;KRAB;1;41_12456;3_window;AKSHAT;Z705F_library.csv	2.44529	640	88	2.67747	552	61	2.56138	0.116091
102523_dir_TRIPLE_MUTN_Short_nuclear_domain;Z705F_HUMAN;KRAB;1;41_477;3_window;AKSHAT;Z705F_library.csv	1.97405	341	65	2.00415	244	43	1.9891	0.0150517
102524_dir_TRIPLE_MUTN_Short_nuclear_domain;Z705F_HUMAN;KRAB;1;41_13839;3_window;AKSHAT;Z705F_library.csv	1.81545	94	20	2.78919	88	9	2.30232	0.486868
102525_dir_TRIPLE_MUTN_Short_nuclear_domain;Z705F_HUMAN;KRAB;1;41_12199;3_window;AKSHAT;Z705F_library.csv	-2.21457	269	935	-2.69843	214	982	-2.4565	0.241931
102526_dir_TRIPLE_MUTN_Short_nuclear_domain;Z705F_HUMAN;KRAB;1;41_263;3_window;AKSHAT;Z705F_library.csv	-1.7661	212	540	-2.17922	218	698	-1.97266	0.206556
102527_dir_TRIPLE_MUTN_Short_nuclear_domain;Z705F_HUMAN;KRAB;1;41_8852;3_window;AKSHAT;Z705F_library.csv	2.82565	284	30	3.14877	276	22	2.98721	0.161564
102528_dir_TRIPLE_MUTN_Short_nuclear_domain;Z705F_HUMAN;KRAB;1;41_9588;3_window;AKSHAT;Z705F_library.csv	0.45726	22	12	1.08464	18	6	0.770952	0.313692
102529_dir_TRIPLE_MUTN_Short_nuclear_domain;Z705F_HUMAN;KRAB;1;41_9123;3_window;AKSHAT;Z705F_library.csv	2.85365	444	46	2.21297	282	43	2.53331	0.320338
102530_dir_TRIPLE_MUTN_Short_nuclear_domain;Z705F_HUMAN;KRAB;1;41_7468;3_window;AKSHAT;Z705F_library.csv	-1.92817	20	57	-2.76881	11	53	-2.34849	0.420318
102531_dir_TRIPLE_MUTN_Short_nuclear_domain;Z705F_HUMAN;KRAB;1;41_6770;3_window;AKSHAT;Z705F_library.csv	2.99713	693	65	2.69001	712	78	2.84357	0.153561
102532_dir_TRIPLE_MUTN_Short_nuclear_domain;Z705F_HUMAN;KRAB;1;41_4509;3_window;AKSHAT;Z705F_library.csv	2.00906	387	72	1.77593	373	77	1.89249	0.116564
102533_dir_TRIPLE_MUTN_Short_nuclear_domain;Z705F_HUMAN;KRAB;1;41_11047;3_window;AKSHAT;Z705F_library.csv	-2.14335	107	354	-3.87444	38	394	-3.00889	0.865547
102534_dir_TRIPLE_MUTN_Short_nuclear_domain;Z705F_HUMAN;KRAB;1;41_7351;3_window;AKSHAT;Z705F_library.csv	2.29208	654	100	2.23981	608	91	2.26595	0.0261334
102535_dir_TRIPLE_MUTN_Short_nuclear_domain;Z705F_HUMAN;KRAB;1;41_8637;3_window;AKSHAT;Z705F_library.csv	2.25849	607	95	2.7935	559	57	2.52599	0.267504
102536_dir_TRIPLE_MUTN_Short_nuclear_domain;Z705F_HUMAN;KRAB;1;41_10485;3_window;AKSHAT;Z705F_library.csv	2.68899	310	36	2.99538	282	25	2.84218	0.153193
102537_dir_TRIPLE_MUTN_Short_nuclear_domain;Z705F_HUMAN;KRAB;1;41_9041;3_window;AKSHAT;Z705F_library.csv	-2.25515	40	143	-3.06916	30	178	-2.66216	0.407004
102538_dir_TRIPLE_MUTN_Short_nuclear_domain;Z705F_HUMAN;KRAB;1;41_6470;3_window;AKSHAT;Z705F_library.csv	2.17424	223	37	2.6829	218	24	2.42857	0.254333
102539_dir_TRIPLE_MUTN_Short_nuclear_domain;Z705F_HUMAN;KRAB;1;41_10180;3_window;AKSHAT;Z705F_library.csv	3.00345	514	48	2.58541	416	49	2.79443	0.209021
102540_dir_TRIPLE_MUTN_Short_nuclear_domain;Z705F_HUMAN;KRAB;1;41_7256;3_window;AKSHAT;Z705F_library.csv	2.94379	524	51	2.95911	440	40	2.95145	0.00766241
102541_dir_TRIPLE_MUTN_Short_nuclear_domain;Z705F_HUMAN;KRAB;1;41_1974;3_window;AKSHAT;Z705F_library.csv	2.42367	566	79	2.50898	467	58	2.46632	0.0426556
102542_dir_TRIPLE_MUTN_Short_nuclear_domain;Z705F_HUMAN;KRAB;1;41_15844;3_window;AKSHAT;Z705F_library.csv	-2.23563	167	589	-2.79155	152	744	-2.51359	0.27796
102543_dir_TRIPLE_MUTN_Short_nuclear_domain;Z705F_HUMAN;KRAB;1;41_5878;3_window;AKSHAT;Z705F_library.csv	-2.1721	168	567	-3.07523	120	715	-2.62366	0.451565
102544_dir_TRIPLE_MUTN_Short_nuclear_domain;Z705F_HUMAN;KRAB;1;41_13047;3_window;AKSHAT;Z705F_library.csv	-2.59526	59	267	-2.39423	67	249	-2.49475	0.100516
102545_dir_TRIPLE_MUTN_Short_nuclear_domain;Z705F_HUMAN;KRAB;1;41_2784;3_window;AKSHAT;Z705F_library.csv	2.47032	185	25	2.54893	149	18	2.50962	0.0393046
102546_dir_TRIPLE_MUTN_Short_nuclear_domain;Z705F_HUMAN;KRAB;1;41_307;3_window;AKSHAT;Z705F_library.csv	-1.96437	116	339	-3.12427	73	450	-2.54432	0.579953
102547_dir_TRIPLE_MUTN_Short_nuclear_domain;Z705F_HUMAN;KRAB;1;41_10346;3_window;AKSHAT;Z705F_library.csv	2.2555	644	101	2.52669	701	86	2.39109	0.135596
102548_dir_TRIPLE_MUTN_Short_nuclear_domain;Z705F_HUMAN;KRAB;1;41_8788;3_window;AKSHAT;Z705F_library.csv	2.3604	96	14	1.66015	76	17	2.01027	0.350126
102549_dir_TRIPLE_MUTN_Short_nuclear_domain;Z705F_HUMAN;KRAB;1;41_13537;3_window;AKSHAT;Z705F_library.csv	3.33173	121	9	2.28976	83	12	2.81074	0.520985
102550_dir_TRIPLE_MUTN_Short_nuclear_domain;Z705F_HUMAN;KRAB;1;41_15640;3_window;AKSHAT;Z705F_library.csv	-2.18017	66	224	-3.16681	43	273	-2.67349	0.49332
102551_dir_TRIPLE_MUTN_Short_nuclear_domain;Z705F_HUMAN;KRAB;1;41_2600;3_window;AKSHAT;Z705F_library.csv	-2.05401	82	255	-2.98484	57	319	-2.51943	0.465415
102552_dir_TRIPLE_MUTN_Short_nuclear_domain;Z705F_HUMAN;KRAB;1;41_14056;3_window;AKSHAT;Z705F_library.csv	2.34757	768	113	3.11171	807	66	2.72964	0.382069
102553_dir_TRIPLE_MUTN_Short_nuclear_domain;Z705F_HUMAN;KRAB;1;41_8551;3_window;AKSHAT;Z705F_library.csv	2.05944	295	53	2.81736	339	34	2.4384	0.378959
102554_dir_TRIPLE_MUTN_Short_nuclear_domain;Z705F_HUMAN;KRAB;1;41_15470;3_window;AKSHAT;Z705F_library.csv	2.34833	204	30	1.77098	140	29	2.05965	0.288671
102555_dir_TRIPLE_MUTN_Short_nuclear_domain;Z705F_HUMAN;KRAB;1;41_11768;3_window;AKSHAT;Z705F_library.csv	2.5179	413	54	1.57891	262	62	2.04841	0.469496
102556_dir_TRIPLE_MUTN_Short_nuclear_domain;Z705F_HUMAN;KRAB;1;41_11143;3_window;AKSHAT;Z705F_library.csv	2.32903	208	31	2.11112	165	27	2.22008	0.108959
102557_dir_TRIPLE_MUTN_Short_nuclear_domain;Z705F_HUMAN;KRAB;1;41_7931;3_window;AKSHAT;Z705F_library.csv	1.9613	26	5	0.499682	10	5	1.23049	0.73081
102558_dir_TRIPLE_MUTN_Short_nuclear_domain;Z705F_HUMAN;KRAB;1;41_6987;3_window;AKSHAT;Z705F_library.csv	1.83913	43	9	1.26522	17	5	1.55217	0.286957
102559_dir_TRIPLE_MUTN_Short_nuclear_domain;Z705F_HUMAN;KRAB;1;41_9304;3_window;AKSHAT;Z705F_library.csv	2.41467	178	25	1.82161	120	24	2.11814	0.296529
102560_dir_TRIPLE_MUTN_Short_nuclear_domain;Z705F_HUMAN;KRAB;1;41_2193;3_window;AKSHAT;Z705F_library.csv	2.75558	505	56	2.79413	520	53	2.77485	0.0192768
102561_dir_TRIPLE_MUTN_Short_nuclear_domain;Z705F_HUMAN;KRAB;1;41_13059;3_window;AKSHAT;Z705F_library.csv	2.24175	120	19	2.78172	107	11	2.51174	0.269982
102562_dir_TRIPLE_MUTN_Short_nuclear_domain;Z705F_HUMAN;KRAB;1;41_9665;3_window;AKSHAT;Z705F_library.csv	1.9001	623	125	1.17714	467	146	1.53862	0.36148
102563_dir_TRIPLE_MUTN_Short_nuclear_domain;Z705F_HUMAN;KRAB;1;41_3665;3_window;AKSHAT;Z705F_library.csv	1.43669	441	122	0.911736	322	121	1.17421	0.262476
102564_dir_TRIPLE_MUTN_Short_nuclear_domain;Z705F_HUMAN;KRAB;1;41_11932;3_window;AKSHAT;Z705F_library.csv	3.26086	128	10	1.63354	79	18	2.4472	0.813663
102565_dir_TRIPLE_MUTN_Short_nuclear_domain;Z705F_HUMAN;KRAB;1;41_6390;3_window;AKSHAT;Z705F_library.csv	2.37634	312	45	2.64104	300	34	2.50869	0.132349
102566_dir_TRIPLE_MUTN_Short_nuclear_domain;Z705F_HUMAN;KRAB;1;41_13685;3_window;AKSHAT;Z705F_library.csv	3.21838	522	42	2.28395	372	54	2.75117	0.467213
102567_dir_TRIPLE_MUTN_Short_nuclear_domain;Z705F_HUMAN;KRAB;1;41_13703;3_window;AKSHAT;Z705F_library.csv	2.59909	356	44	2.41359	309	41	2.50634	0.09275
102568_dir_TRIPLE_MUTN_Short_nuclear_domain;Z705F_HUMAN;KRAB;1;41_11819;3_window;AKSHAT;Z705F_library.csv	2.26773	463	72	1.9868	342	61	2.12727	0.140469
102569_dir_TRIPLE_MUTN_Short_nuclear_domain;Z705F_HUMAN;KRAB;1;41_2956;3_window;AKSHAT;Z705F_library.csv	1.66459	254	60	1.55955	246	59	1.61207	0.0525159
102570_dir_TRIPLE_MUTN_Short_nuclear_domain;Z705F_HUMAN;KRAB;1;41_2121;3_window;AKSHAT;Z705F_library.csv	2.48636	217	29	1.84482	188	37	2.16559	0.320772
102571_dir_TRIPLE_MUTN_Short_nuclear_domain;Z705F_HUMAN;KRAB;1;41_5626;3_window;AKSHAT;Z705F_library.csv	2.53699	217	28	3.22551	172	13	2.88125	0.34426
102572_dir_TRIPLE_MUTN_Short_nuclear_domain;Z705F_HUMAN;KRAB;1;41_4347;3_window;AKSHAT;Z705F_library.csv	2.59476	363	45	2.56743	327	39	2.5811	0.0136686
102573_dir_TRIPLE_MUTN_Short_nuclear_domain;Z705F_HUMAN;KRAB;1;41_12975;3_window;AKSHAT;Z705F_library.csv	2.85504	628	65	2.06603	462	78	2.46054	0.394508
102574_dir_TRIPLE_MUTN_Short_nuclear_domain;Z705F_HUMAN;KRAB;1;41_7528;3_window;AKSHAT;Z705F_library.csv	2.56427	387	49	2.56009	317	38	2.56218	0.00208876
102575_dir_TRIPLE_MUTN_Short_nuclear_domain;Z705F_HUMAN;KRAB;1;41_9381;3_window;AKSHAT;Z705F_library.csv	-0.240331	26	23	-0.355928	21	19	-0.29813	0.0577985
102576_dir_TRIPLE_MUTN_Short_nuclear_domain;Z705F_HUMAN;KRAB;1;41_6605;3_window;AKSHAT;Z705F_library.csv	-2.08156	383	1214	-2.66557	309	1386	-2.37356	0.292003
102577_dir_TRIPLE_MUTN_Short_nuclear_domain;Z705F_HUMAN;KRAB;1;41_14828;3_window;AKSHAT;Z705F_library.csv	2.78401	699	76	3.31935	706	50	3.05168	0.267669
102578_dir_TRIPLE_MUTN_Short_nuclear_domain;Z705F_HUMAN;KRAB;1;41_11848;3_window;AKSHAT;Z705F_library.csv	-1.79685	98	255	-2.77334	66	319	-2.28509	0.488242
102579_dir_TRIPLE_MUTN_Short_nuclear_domain;Z705F_HUMAN;KRAB;1;41_2275;3_window;AKSHAT;Z705F_library.csv	2.71432	482	55	3.16481	444	35	2.93957	0.225247
102580_dir_TRIPLE_MUTN_Short_nuclear_domain;Z705F_HUMAN;KRAB;1;41_1637;3_window;AKSHAT;Z705F_library.csv	3.46862	340	23	3.16437	279	22	3.3165	0.152124
102581_dir_TRIPLE_MUTN_Short_nuclear_domain;Z705F_HUMAN;KRAB;1;41_9768;3_window;AKSHAT;Z705F_library.csv	2.006	177	33	2.01309	177	31	2.00955	0.00354434
102582_dir_TRIPLE_MUTN_Short_nuclear_domain;Z705F_HUMAN;KRAB;1;41_3577;3_window;AKSHAT;Z705F_library.csv	2.40676	262	37	2.2075	196	30	2.30713	0.0996298
102583_dir_TRIPLE_MUTN_Short_nuclear_domain;Z705F_HUMAN;KRAB;1;41_12046;3_window;AKSHAT;Z705F_library.csv	2.91056	743	74	2.67802	688	76	2.79429	0.116268
102584_dir_TRIPLE_MUTN_Short_nuclear_domain;Z705F_HUMAN;KRAB;1;41_3730;3_window;AKSHAT;Z705F_library.csv	2.27848	758	117	2.24219	609	91	2.26033	0.0181473
102585_dir_TRIPLE_MUTN_Short_nuclear_domain;Z705F_HUMAN;KRAB;1;41_10665;3_window;AKSHAT;Z705F_library.csv	-2.27519	152	551	-2.59985	140	600	-2.43752	0.162332
102586_dir_TRIPLE_MUTN_Short_nuclear_domain;Z705F_HUMAN;KRAB;1;41_9433;3_window;AKSHAT;Z705F_library.csv	2.69827	442	51	2.87819	364	35	2.78823	0.0899626
102587_dir_TRIPLE_MUTN_Short_nuclear_domain;Z705F_HUMAN;KRAB;1;41_13900;3_window;AKSHAT;Z705F_library.csv	2.49473	286	38	1.86132	221	43	2.17803	0.316708
102588_dir_TRIPLE_MUTN_Short_nuclear_domain;Z705F_HUMAN;KRAB;1;41_6612;3_window;AKSHAT;Z705F_library.csv	2.63906	366	44	2.22386	337	51	2.43146	0.207599
102589_dir_TRIPLE_MUTN_Short_nuclear_domain;Z705F_HUMAN;KRAB;1;41_13476;3_window;AKSHAT;Z705F_library.csv	2.12711	140	24	0.561966	71	34	1.34454	0.782573
102590_dir_TRIPLE_MUTN_Short_nuclear_domain;Z705F_HUMAN;KRAB;1;41_10726;3_window;AKSHAT;Z705F_library.csv	1.67299	132	31	2.66961	144	16	2.1713	0.498309
102591_dir_TRIPLE_MUTN_Short_nuclear_domain;Z705F_HUMAN;KRAB;1;41_2671;3_window;AKSHAT;Z705F_library.csv	2.39678	436	62	2.59041	443	52	2.49359	0.096813
102592_dir_TRIPLE_MUTN_Short_nuclear_domain;Z705F_HUMAN;KRAB;1;41_11054;3_window;AKSHAT;Z705F_library.csv	2.78443	138	15	1.80008	133	27	2.29225	0.492174
102593_dir_TRIPLE_MUTN_Short_nuclear_domain;Z705F_HUMAN;KRAB;1;41_8956;3_window;AKSHAT;Z705F_library.csv	2.9613	312	30	2.87555	218	21	2.91843	0.0428769
102594_dir_TRIPLE_MUTN_Short_nuclear_domain;Z705F_HUMAN;KRAB;1;41_15712;3_window;AKSHAT;Z705F_library.csv	0.464147	350	190	-0.117848	292	224	0.173149	0.290997
102595_dir_TRIPLE_MUTN_Short_nuclear_domain;Z705F_HUMAN;KRAB;1;41_2346;3_window;AKSHAT;Z705F_library.csv	2.74573	206	23	2.57768	152	18	2.66171	0.0840226
102596_dir_TRIPLE_MUTN_Short_nuclear_domain;Z705F_HUMAN;KRAB;1;41_5591;3_window;AKSHAT;Z705F_library.csv	2.44638	837	115	3.20726	810	62	2.82682	0.380439
102598_dir_TRIPLE_MUTN_Short_nuclear_domain;Z705F_HUMAN;KRAB;1;41_11278;3_window;AKSHAT;Z705F_library.csv	2.75693	343	38	2.50845	330	41	2.63269	0.124238
102599_dir_TRIPLE_MUTN_Short_nuclear_domain;Z705F_HUMAN;KRAB;1;41_2534;3_window;AKSHAT;Z705F_library.csv	2.4763	483	65	2.62732	437	50	2.55181	0.0755063
102600_dir_TRIPLE_MUTN_Short_nuclear_domain;Z705F_HUMAN;KRAB;1;41_2160;3_window;AKSHAT;Z705F_library.csv	2.6943	121	14	2.76817	106	11	2.73124	0.0369357
102601_dir_TRIPLE_MUTN_Short_nuclear_domain;Z705F_HUMAN;KRAB;1;41_2800;3_window;AKSHAT;Z705F_library.csv	-2.01646	67	203	-3.04902	47	275	-2.53274	0.516281
102602_dir_TRIPLE_MUTN_Short_nuclear_domain;Z705F_HUMAN;KRAB;1;41_14858;3_window;AKSHAT;Z705F_library.csv	2.99944	299	28	3.26298	258	19	3.13121	0.131772
102603_dir_TRIPLE_MUTN_Short_nuclear_domain;Z705F_HUMAN;KRAB;1;41_2355;3_window;AKSHAT;Z705F_library.csv	2.56957	1086	137	3.27527	1123	82	2.92242	0.352852
102604_dir_TRIPLE_MUTN_Short_nuclear_domain;Z705F_HUMAN;KRAB;1;41_11123;3_window;AKSHAT;Z705F_library.csv	2.93722	808	79	2.43828	690	90	2.68775	0.24947
102605_dir_TRIPLE_MUTN_Short_nuclear_domain;Z705F_HUMAN;KRAB;1;41_10191;3_window;AKSHAT;Z705F_library.csv	-0.0773589	81	64	-2.1209	40	123	-1.09913	1.02177
102606_dir_TRIPLE_MUTN_Short_nuclear_domain;Z705F_HUMAN;KRAB;1;41_1366;3_window;AKSHAT;Z705F_library.csv	2.63883	840	101	2.49571	726	91	2.56727	0.071556
102607_dir_TRIPLE_MUTN_Short_nuclear_domain;Z705F_HUMAN;KRAB;1;41_2700;3_window;AKSHAT;Z705F_library.csv	2.87925	393	40	2.46316	351	45	2.6712	0.208046
102608_dir_TRIPLE_MUTN_Short_nuclear_domain;Z705F_HUMAN;KRAB;1;41_10473;3_window;AKSHAT;Z705F_library.csv	2.31976	160	24	2.16265	114	18	2.2412	0.0785549
102609_dir_TRIPLE_MUTN_Short_nuclear_domain;Z705F_HUMAN;KRAB;1;41_5281;3_window;AKSHAT;Z705F_library.csv	2.89022	198	20	2.67959	145	16	2.78491	0.105314
102610_dir_TRIPLE_MUTN_Short_nuclear_domain;Z705F_HUMAN;KRAB;1;41_14999;3_window;AKSHAT;Z705F_library.csv	0.144446	307	208	-0.158447	346	273	-0.00700031	0.151447
102611_dir_TRIPLE_MUTN_Short_nuclear_domain;Z705F_HUMAN;KRAB;1;41_10078;3_window;AKSHAT;Z705F_library.csv	-2.29702	147	541	-2.45857	149	579	-2.3778	0.0807739
102612_dir_TRIPLE_MUTN_Short_nuclear_domain;Z705F_HUMAN;KRAB;1;41_13862;3_window;AKSHAT;Z705F_library.csv	-2.14656	152	504	-2.60352	118	507	-2.37504	0.228478
102613_dir_TRIPLE_MUTN_Short_nuclear_domain;Z705F_HUMAN;KRAB;1;41_9033;3_window;AKSHAT;Z705F_library.csv	2.98961	350	33	2.37415	308	42	2.68188	0.307729
102614_dir_TRIPLE_MUTN_Short_nuclear_domain;Z705F_HUMAN;KRAB;1;41_12430;3_window;AKSHAT;Z705F_library.csv	2.37579	700	101	1.53292	483	118	1.95435	0.421436
102615_dir_TRIPLE_MUTN_Short_nuclear_domain;Z705F_HUMAN;KRAB;1;41_773;3_window;AKSHAT;Z705F_library.csv	1.54803	82	21	2.08464	54	9	1.81634	0.268309
102616_dir_TRIPLE_MUTN_Short_nuclear_domain;Z705F_HUMAN;KRAB;1;41_11147;3_window;AKSHAT;Z705F_library.csv	3.1196	383	33	3.00364	329	29	3.06162	0.0579764
102617_dir_TRIPLE_MUTN_Short_nuclear_domain;Z705F_HUMAN;KRAB;1;41_1798;3_window;AKSHAT;Z705F_library.csv	0.0826721	321	227	-0.344837	323	290	-0.131082	0.213754
102618_dir_TRIPLE_MUTN_Short_nuclear_domain;Z705F_HUMAN;KRAB;1;41_7071;3_window;AKSHAT;Z705F_library.csv	2.47356	178	24	1.9967	175	31	2.23513	0.238433
102619_dir_TRIPLE_MUTN_Short_nuclear_domain;Z705F_HUMAN;KRAB;1;41_10013;3_window;AKSHAT;Z705F_library.csv	2.14961	237	40	2.13527	174	28	2.14244	0.00716786
102620_dir_TRIPLE_MUTN_Short_nuclear_domain;Z705F_HUMAN;KRAB;1;41_11645;3_window;AKSHAT;Z705F_library.csv	-2.32828	92	346	-3.17463	60	383	-2.75145	0.423176
102621_dir_TRIPLE_MUTN_Short_nuclear_domain;Z705F_HUMAN;KRAB;1;41_5211;3_window;AKSHAT;Z705F_library.csv	2.52571	446	58	1.63923	282	64	2.08247	0.443238
102622_dir_TRIPLE_MUTN_Short_nuclear_domain;Z705F_HUMAN;KRAB;1;41_4831;3_window;AKSHAT;Z705F_library.csv	2.51866	176	23	2.3945	119	16	2.45658	0.0620805
102623_dir_TRIPLE_MUTN_Short_nuclear_domain;Z705F_HUMAN;KRAB;1;41_923;3_window;AKSHAT;Z705F_library.csv	2.17	643	107	2.80758	614	62	2.48879	0.318791
102624_dir_TRIPLE_MUTN_Short_nuclear_domain;Z705F_HUMAN;KRAB;1;41_6445;3_window;AKSHAT;Z705F_library.csv	-2.22094	114	398	-2.57679	124	523	-2.39887	0.177923
102625_dir_TRIPLE_MUTN_Short_nuclear_domain;Z705F_HUMAN;KRAB;1;41_4034;3_window;AKSHAT;Z705F_library.csv	2.61651	303	37	1.98276	246	44	2.29964	0.316873
102626_dir_TRIPLE_MUTN_Short_nuclear_domain;Z705F_HUMAN;KRAB;1;41_10791;3_window;AKSHAT;Z705F_library.csv	1.71207	70	16	0.101133	44	29	0.906603	0.805471
102627_dir_TRIPLE_MUTN_Short_nuclear_domain;Z705F_HUMAN;KRAB;1;41_1463;3_window;AKSHAT;Z705F_library.csv	-1.43559	78	158	-2.87762	46	239	-2.15661	0.721018
102628_dir_TRIPLE_MUTN_Short_nuclear_domain;Z705F_HUMAN;KRAB;1;41_15012;3_window;AKSHAT;Z705F_library.csv	3.29015	209	16	2.71885	149	16	3.0045	0.28565
102629_dir_TRIPLE_MUTN_Short_nuclear_domain;Z705F_HUMAN;KRAB;1;41_10644;3_window;AKSHAT;Z705F_library.csv	-0.00848513	304	229	-0.772123	246	297	-0.390304	0.381819
102630_dir_TRIPLE_MUTN_Short_nuclear_domain;Z705F_HUMAN;KRAB;1;41_8826;3_window;AKSHAT;Z705F_library.csv	3.05923	256	23	3.13301	273	22	3.09612	0.0368892
102631_dir_TRIPLE_MUTN_Short_nuclear_domain;Z705F_HUMAN;KRAB;1;41_584;3_window;AKSHAT;Z705F_library.csv	2.60165	154	19	3.35766	116	8	2.97966	0.378006
102632_dir_TRIPLE_MUTN_Short_nuclear_domain;Z705F_HUMAN;KRAB;1;41_9855;3_window;AKSHAT;Z705F_library.csv	2.75864	244	27	1.86533	201	39	2.31199	0.446655
102633_dir_TRIPLE_MUTN_Short_nuclear_domain;Z705F_HUMAN;KRAB;1;41_15414;3_window;AKSHAT;Z705F_library.csv	2.94769	443	43	2.36984	446	61	2.65877	0.288922
102634_dir_TRIPLE_MUTN_Short_nuclear_domain;Z705F_HUMAN;KRAB;1;41_8364;3_window;AKSHAT;Z705F_library.csv	2.10805	426	74	1.66961	414	92	1.88883	0.21922
102635_dir_TRIPLE_MUTN_Short_nuclear_domain;Z705F_HUMAN;KRAB;1;41_8839;3_window;AKSHAT;Z705F_library.csv	2.39015	203	29	2.25224	155	23	2.3212	0.0689508
102637_dir_TRIPLE_MUTN_Short_nuclear_domain;Z705F_HUMAN;KRAB;1;41_5501;3_window;AKSHAT;Z705F_library.csv	2.41763	371	52	2.89823	348	33	2.65793	0.240302
102638_dir_TRIPLE_MUTN_Short_nuclear_domain;Z705F_HUMAN;KRAB;1;41_3817;3_window;AKSHAT;Z705F_library.csv	2.02278	700	129	2.16975	611	96	2.09626	0.0734865
102639_dir_TRIPLE_MUTN_Short_nuclear_domain;Z705F_HUMAN;KRAB;1;41_9048;3_window;AKSHAT;Z705F_library.csv	-2.47212	116	482	-3.58398	67	568	-3.02805	0.555929
102640_dir_TRIPLE_MUTN_Short_nuclear_domain;Z705F_HUMAN;KRAB;1;41_9681;3_window;AKSHAT;Z705F_library.csv	2.91157	422	42	2.66596	395	44	2.78877	0.122807
102641_dir_TRIPLE_MUTN_Short_nuclear_domain;Z705F_HUMAN;KRAB;1;41_10819;3_window;AKSHAT;Z705F_library.csv	2.16578	731	122	2.16502	609	96	2.1654	0.000381736
102642_dir_TRIPLE_MUTN_Short_nuclear_domain;Z705F_HUMAN;KRAB;1;41_11663;3_window;AKSHAT;Z705F_library.csv	0.12749	159	109	0.232895	128	77	0.180193	0.0527028
102643_dir_TRIPLE_MUTN_Short_nuclear_domain;Z705F_HUMAN;KRAB;1;41_6156;3_window;AKSHAT;Z705F_library.csv	2.54858	500	64	1.66343	466	104	2.106	0.442573
102644_dir_TRIPLE_MUTN_Short_nuclear_domain;Z705F_HUMAN;KRAB;1;41_4586;3_window;AKSHAT;Z705F_library.csv	1.72029	22	5	0.692327	16	7	1.20631	0.513984
102645_dir_TRIPLE_MUTN_Short_nuclear_domain;Z705F_HUMAN;KRAB;1;41_2300;3_window;AKSHAT;Z705F_library.csv	-2.22294	127	444	-3.0975	98	593	-2.66022	0.437278
102646_dir_TRIPLE_MUTN_Short_nuclear_domain;Z705F_HUMAN;KRAB;1;41_6708;3_window;AKSHAT;Z705F_library.csv	-1.87664	84	231	-2.34599	69	248	-2.11132	0.234675
102647_dir_TRIPLE_MUTN_Short_nuclear_domain;Z705F_HUMAN;KRAB;1;41_8619;3_window;AKSHAT;Z705F_library.csv	2.89799	428	43	2.48489	388	49	2.69144	0.206554
102648_dir_TRIPLE_MUTN_Short_nuclear_domain;Z705F_HUMAN;KRAB;1;41_6688;3_window;AKSHAT;Z705F_library.csv	2.69928	477	55	2.59194	452	53	2.64561	0.0536682
102649_dir_TRIPLE_MUTN_Short_nuclear_domain;Z705F_HUMAN;KRAB;1;41_1928;3_window;AKSHAT;Z705F_library.csv	0.738993	497	223	0.423296	423	223	0.581145	0.157849
102650_dir_TRIPLE_MUTN_Short_nuclear_domain;Z705F_HUMAN;KRAB;1;41_11373;3_window;AKSHAT;Z705F_library.csv	2.42319	795	111	2.75081	676	71	2.587	0.163814
102651_dir_TRIPLE_MUTN_Short_nuclear_domain;Z705F_HUMAN;KRAB;1;41_7318;3_window;AKSHAT;Z705F_library.csv	2.41633	278	39	1.78414	190	39	2.10023	0.316097
102652_dir_TRIPLE_MUTN_Short_nuclear_domain;Z705F_HUMAN;KRAB;1;41_1674;3_window;AKSHAT;Z705F_library.csv	2.82877	370	39	1.25641	196	58	2.04259	0.78618
102653_dir_TRIPLE_MUTN_Short_nuclear_domain;Z705F_HUMAN;KRAB;1;41_7138;3_window;AKSHAT;Z705F_library.csv	2.23487	88	14	2.15679	82	13	2.19583	0.0390368
102654_dir_TRIPLE_MUTN_Short_nuclear_domain;Z705F_HUMAN;KRAB;1;41_1183;3_window;AKSHAT;Z705F_library.csv	1.81983	33	7	2.49968	40	5	2.15976	0.339926
102655_dir_TRIPLE_MUTN_Short_nuclear_domain;Z705F_HUMAN;KRAB;1;41_3616;3_window;AKSHAT;Z705F_library.csv	2.05586	372	67	2.02108	333	58	2.03847	0.0173907
102656_dir_TRIPLE_MUTN_Short_nuclear_domain;Z705F_HUMAN;KRAB;1;41_6851;3_window;AKSHAT;Z705F_library.csv	2.98878	318	30	2.54859	240	29	2.76869	0.220096
102657_dir_TRIPLE_MUTN_Short_nuclear_domain;Z705F_HUMAN;KRAB;1;41_7141;3_window;AKSHAT;Z705F_library.csv	2.28569	293	45	1.77469	242	50	2.03019	0.255503
102658_dir_TRIPLE_MUTN_Short_nuclear_domain;Z705F_HUMAN;KRAB;1;41_13913;3_window;AKSHAT;Z705F_library.csv	-2.60202	75	341	-3.74359	49	464	-3.1728	0.570786
102659_dir_TRIPLE_MUTN_Short_nuclear_domain;Z705F_HUMAN;KRAB;1;41_9313;3_window;AKSHAT;Z705F_library.csv	-2.00646	112	337	-2.52385	76	309	-2.26516	0.258697
102660_dir_TRIPLE_MUTN_Short_nuclear_domain;Z705F_HUMAN;KRAB;1;41_12461;3_window;AKSHAT;Z705F_library.csv	-2.39279	283	1113	-2.83643	243	1227	-2.61461	0.221818
102661_dir_TRIPLE_MUTN_Short_nuclear_domain;Z705F_HUMAN;KRAB;1;41_13734;3_window;AKSHAT;Z705F_library.csv	2.31551	226	34	2.02324	138	24	2.16938	0.146132
102662_dir_TRIPLE_MUTN_Short_nuclear_domain;Z705F_HUMAN;KRAB;1;41_12938;3_window;AKSHAT;Z705F_library.csv	2.2589	147	23	2.14994	113	18	2.20442	0.0544828
102663_dir_TRIPLE_MUTN_Short_nuclear_domain;Z705F_HUMAN;KRAB;1;41_7997;3_window;AKSHAT;Z705F_library.csv	-2.18713	251	856	-2.33361	252	898	-2.26037	0.0732387
102664_dir_TRIPLE_MUTN_Short_nuclear_domain;Z705F_HUMAN;KRAB;1;41_2906;3_window;AKSHAT;Z705F_library.csv	2.80267	382	41	2.67802	344	38	2.74034	0.0623244
102665_dir_TRIPLE_MUTN_Short_nuclear_domain;Z705F_HUMAN;KRAB;1;41_7554;3_window;AKSHAT;Z705F_library.csv	3.13861	294	25	3.08986	277	23	3.11423	0.0243725
102666_dir_TRIPLE_MUTN_Short_nuclear_domain;Z705F_HUMAN;KRAB;1;41_9110;3_window;AKSHAT;Z705F_library.csv	2.41693	435	61	2.59213	435	51	2.50453	0.0876014
102667_dir_TRIPLE_MUTN_Short_nuclear_domain;Z705F_HUMAN;KRAB;1;41_11863;3_window;AKSHAT;Z705F_library.csv	-2.52155	90	387	-2.81904	90	449	-2.67029	0.148746
102668_dir_TRIPLE_MUTN_Short_nuclear_domain;Z705F_HUMAN;KRAB;1;41_12097;3_window;AKSHAT;Z705F_library.csv	-2.14694	180	597	-2.69014	144	657	-2.41854	0.2716
102669_dir_TRIPLE_MUTN_Short_nuclear_domain;Z705F_HUMAN;KRAB;1;41_15846;3_window;AKSHAT;Z705F_library.csv	-2.44857	91	372	-2.44222	95	365	-2.44539	0.003179
102670_dir_TRIPLE_MUTN_Short_nuclear_domain;Z705F_HUMAN;KRAB;1;41_7629;3_window;AKSHAT;Z705F_library.csv	2.8015	391	42	2.29893	355	51	2.55022	0.251283
102671_dir_TRIPLE_MUTN_Short_nuclear_domain;Z705F_HUMAN;KRAB;1;41_3903;3_window;AKSHAT;Z705F_library.csv	2.03867	406	74	1.64298	349	79	1.84083	0.197845
102672_dir_TRIPLE_MUTN_Short_nuclear_domain;Z705F_HUMAN;KRAB;1;41_7860;3_window;AKSHAT;Z705F_library.csv	-2.43138	152	614	-3.0581	125	736	-2.74474	0.31336
102673_dir_TRIPLE_MUTN_Short_nuclear_domain;Z705F_HUMAN;KRAB;1;41_5737;3_window;AKSHAT;Z705F_library.csv	3.22022	112	9	1.6207	87	20	2.42046	0.799762
102674_dir_TRIPLE_MUTN_Short_nuclear_domain;Z705F_HUMAN;KRAB;1;41_1520;3_window;AKSHAT;Z705F_library.csv	2.38249	188	27	2.71381	232	25	2.54815	0.165657
102675_dir_TRIPLE_MUTN_Short_nuclear_domain;Z705F_HUMAN;KRAB;1;41_1647;3_window;AKSHAT;Z705F_library.csv	-0.576016	275	307	-1.29188	223	386	-0.933946	0.35793
102676_dir_TRIPLE_MUTN_Short_nuclear_domain;Z705F_HUMAN;KRAB;1;41_1011;3_window;AKSHAT;Z705F_library.csv	2.45978	573	78	2.33074	491	69	2.39526	0.0645217
102677_dir_TRIPLE_MUTN_Short_nuclear_domain;Z705F_HUMAN;KRAB;1;41_2432;3_window;AKSHAT;Z705F_library.csv	2.55568	738	94	2.84685	692	68	2.70126	0.145584
102678_dir_TRIPLE_MUTN_Short_nuclear_domain;Z705F_HUMAN;KRAB;1;41_14263;3_window;AKSHAT;Z705F_library.csv	1.31011	298	90	0.480403	223	113	0.895255	0.414852
102679_dir_TRIPLE_MUTN_Short_nuclear_domain;Z705F_HUMAN;KRAB;1;41_334;3_window;AKSHAT;Z705F_library.csv	2.25081	286	45	2.1583	221	35	2.20456	0.0462539
102680_dir_TRIPLE_MUTN_Short_nuclear_domain;Z705F_HUMAN;KRAB;1;41_10539;3_window;AKSHAT;Z705F_library.csv	2.53226	533	69	2.39811	425	57	2.46518	0.0670737
102681_dir_TRIPLE_MUTN_Short_nuclear_domain;Z705F_HUMAN;KRAB;1;41_15349;3_window;AKSHAT;Z705F_library.csv	2.54729	281	36	2.82737	251	25	2.68733	0.140038
102682_dir_TRIPLE_MUTN_Short_nuclear_domain;Z705F_HUMAN;KRAB;1;41_7562;3_window;AKSHAT;Z705F_library.csv	3.02905	327	30	2.88708	293	28	2.95807	0.0709817
102683_dir_TRIPLE_MUTN_Short_nuclear_domain;Z705F_HUMAN;KRAB;1;41_14961;3_window;AKSHAT;Z705F_library.csv	-2.24819	199	708	-2.88293	135	704	-2.56556	0.317372
102684_dir_TRIPLE_MUTN_Short_nuclear_domain;Z705F_HUMAN;KRAB;1;41_14886;3_window;AKSHAT;Z705F_library.csv	2.2567	485	76	2.73163	404	43	2.49417	0.237462
102685_dir_TRIPLE_MUTN_Short_nuclear_domain;Z705F_HUMAN;KRAB;1;41_99;3_window;AKSHAT;Z705F_library.csv	2.36193	405	59	1.9832	302	54	2.17256	0.189363
102686_dir_TRIPLE_MUTN_Short_nuclear_domain;Z705F_HUMAN;KRAB;1;41_7450;3_window;AKSHAT;Z705F_library.csv	2.28974	555	85	2.46198	491	63	2.37586	0.0861186
102687_dir_TRIPLE_MUTN_Short_nuclear_domain;Z705F_HUMAN;KRAB;1;41_206;3_window;AKSHAT;Z705F_library.csv	-2.44878	113	462	-2.50946	118	475	-2.47912	0.0303399
102688_dir_TRIPLE_MUTN_Short_nuclear_domain;Z705F_HUMAN;KRAB;1;41_4493;3_window;AKSHAT;Z705F_library.csv	0.565089	405	205	0.22506	372	225	0.395074	0.170015
102689_dir_TRIPLE_MUTN_Short_nuclear_domain;Z705F_HUMAN;KRAB;1;41_4229;3_window;AKSHAT;Z705F_library.csv	2.83845	468	49	2.31784	402	57	2.57814	0.260301
102690_dir_TRIPLE_MUTN_Short_nuclear_domain;Z705F_HUMAN;KRAB;1;41_5929;3_window;AKSHAT;Z705F_library.csv	2.29103	464	71	2.39672	365	49	2.34387	0.0528499
102691_dir_TRIPLE_MUTN_Short_nuclear_domain;Z705F_HUMAN;KRAB;1;41_14706;3_window;AKSHAT;Z705F_library.csv	2.54499	678	87	2.92336	558	52	2.73418	0.189187
102692_dir_TRIPLE_MUTN_Short_nuclear_domain;Z705F_HUMAN;KRAB;1;41_8549;3_window;AKSHAT;Z705F_library.csv	2.65032	503	60	3.54859	480	29	3.09945	0.449138
102693_dir_TRIPLE_MUTN_Short_nuclear_domain;Z705F_HUMAN;KRAB;1;41_6117;3_window;AKSHAT;Z705F_library.csv	-2.19032	67	229	-3.13555	47	292	-2.66294	0.472615
102694_dir_TRIPLE_MUTN_Short_nuclear_domain;Z705F_HUMAN;KRAB;1;41_4105;3_window;AKSHAT;Z705F_library.csv	2.03112	453	83	2.01927	453	79	2.02519	0.00592522
102695_dir_TRIPLE_MUTN_Short_nuclear_domain;Z705F_HUMAN;KRAB;1;41_15483;3_window;AKSHAT;Z705F_library.csv	2.25117	178	28	2.68411	200	22	2.46764	0.216468
102696_dir_TRIPLE_MUTN_Short_nuclear_domain;Z705F_HUMAN;KRAB;1;41_11274;3_window;AKSHAT;Z705F_library.csv	2.33065	665	99	2.14354	625	100	2.23709	0.0935534
102697_dir_TRIPLE_MUTN_Short_nuclear_domain;Z705F_HUMAN;KRAB;1;41_11482;3_window;AKSHAT;Z705F_library.csv	2.70342	374	43	1.92669	242	45	2.31506	0.388364
102698_dir_TRIPLE_MUTN_Short_nuclear_domain;Z705F_HUMAN;KRAB;1;41_259;3_window;AKSHAT;Z705F_library.csv	2.53032	162	21	2.97	133	12	2.75016	0.219839
102699_dir_TRIPLE_MUTN_Short_nuclear_domain;Z705F_HUMAN;KRAB;1;41_9965;3_window;AKSHAT;Z705F_library.csv	2.30224	191	29	1.24076	117	35	1.7715	0.530738
102700_dir_TRIPLE_MUTN_Short_nuclear_domain;Z705F_HUMAN;KRAB;1;41_7419;3_window;AKSHAT;Z705F_library.csv	-2.44601	186	759	-2.92384	159	853	-2.68492	0.238915
102701_dir_TRIPLE_MUTN_Short_nuclear_domain;Z705F_HUMAN;KRAB;1;41_9586;3_window;AKSHAT;Z705F_library.csv	2.58698	345	43	2.21428	256	39	2.40063	0.18635
102702_dir_TRIPLE_MUTN_Short_nuclear_domain;Z705F_HUMAN;KRAB;1;41_10671;3_window;AKSHAT;Z705F_library.csv	0.357857	243	142	-0.551167	223	231	-0.0966553	0.454512
102703_dir_TRIPLE_MUTN_Short_nuclear_domain;Z705F_HUMAN;KRAB;1;41_14762;3_window;AKSHAT;Z705F_library.csv	2.71857	167	19	2.01426	120	21	2.36641	0.352156
102704_dir_TRIPLE_MUTN_Short_nuclear_domain;Z705F_HUMAN;KRAB;1;41_7217;3_window;AKSHAT;Z705F_library.csv	2.82586	445	47	2.74761	342	36	2.78674	0.0391271
102705_dir_TRIPLE_MUTN_Short_nuclear_domain;Z705F_HUMAN;KRAB;1;41_14490;3_window;AKSHAT;Z705F_library.csv	2.44529	160	22	1.93578	92	17	2.19053	0.254753
102706_dir_TRIPLE_MUTN_Short_nuclear_domain;Z705F_HUMAN;KRAB;1;41_5690;3_window;AKSHAT;Z705F_library.csv	-1.97144	174	511	-2.60897	163	703	-2.29021	0.318763
102707_dir_TRIPLE_MUTN_Short_nuclear_domain;Z705F_HUMAN;KRAB;1;41_7527;3_window;AKSHAT;Z705F_library.csv	2.24437	348	55	2.68555	273	30	2.46496	0.220587
102708_dir_TRIPLE_MUTN_Short_nuclear_domain;Z705F_HUMAN;KRAB;1;41_12406;3_window;AKSHAT;Z705F_library.csv	-2.4464	159	649	-2.71549	143	664	-2.58094	0.134543
102709_dir_TRIPLE_MUTN_Short_nuclear_domain;Z705F_HUMAN;KRAB;1;41_2669;3_window;AKSHAT;Z705F_library.csv	-2.4688	103	427	-3.28293	84	578	-2.87586	0.407063
102710_dir_TRIPLE_MUTN_Short_nuclear_domain;Z705F_HUMAN;KRAB;1;41_5526;3_window;AKSHAT;Z705F_library.csv	2.28219	695	107	2.28546	531	77	2.28383	0.0016351
102711_dir_TRIPLE_MUTN_Short_nuclear_domain;Z705F_HUMAN;KRAB;1;41_818;3_window;AKSHAT;Z705F_library.csv	-0.264687	309	278	-0.607631	259	279	-0.436159	0.171472
102712_dir_TRIPLE_MUTN_Short_nuclear_domain;Z705F_HUMAN;KRAB;1;41_6009;3_window;AKSHAT;Z705F_library.csv	-2.13493	249	819	-2.64925	200	887	-2.39209	0.257163
102713_dir_TRIPLE_MUTN_Short_nuclear_domain;Z705F_HUMAN;KRAB;1;41_2289;3_window;AKSHAT;Z705F_library.csv	2.67677	222	26	2.56743	218	26	2.6221	0.0546703
102714_dir_TRIPLE_MUTN_Short_nuclear_domain;Z705F_HUMAN;KRAB;1;41_1869;3_window;AKSHAT;Z705F_library.csv	-2.15019	145	482	-2.89078	111	582	-2.52048	0.370294
102715_dir_TRIPLE_MUTN_Short_nuclear_domain;Z705F_HUMAN;KRAB;1;41_5169;3_window;AKSHAT;Z705F_library.csv	2.06278	106	19	0.658881	67	30	1.36083	0.701952
102716_dir_TRIPLE_MUTN_Short_nuclear_domain;Z705F_HUMAN;KRAB;1;41_6382;3_window;AKSHAT;Z705F_library.csv	3.05728	289	26	2.52825	204	25	2.79276	0.264513
102717_dir_TRIPLE_MUTN_Short_nuclear_domain;Z705F_HUMAN;KRAB;1;41_2723;3_window;AKSHAT;Z705F_library.csv	2.53275	255	33	2.5916	162	19	2.56218	0.029427
102718_dir_TRIPLE_MUTN_Short_nuclear_domain;Z705F_HUMAN;KRAB;1;41_3585;3_window;AKSHAT;Z705F_library.csv	3.01889	184	17	1.55413	108	26	2.28651	0.73238
102719_dir_TRIPLE_MUTN_Short_nuclear_domain;Z705F_HUMAN;KRAB;1;41_5180;3_window;AKSHAT;Z705F_library.csv	2.01889	184	34	2.18151	154	24	2.1002	0.0813079
102720_dir_TRIPLE_MUTN_Short_nuclear_domain;Z705F_HUMAN;KRAB;1;41_2460;3_window;AKSHAT;Z705F_library.csv	-2.22721	233	817	-2.66727	216	970	-2.44724	0.220028
102721_dir_TRIPLE_MUTN_Short_nuclear_domain;Z705F_HUMAN;KRAB;1;41_7248;3_window;AKSHAT;Z705F_library.csv	-2.62593	53	245	-2.68567	62	282	-2.6558	0.0298733
102722_dir_TRIPLE_MUTN_Short_nuclear_domain;Z705F_HUMAN;KRAB;1;41_10785;3_window;AKSHAT;Z705F_library.csv	2.98272	95	9	1.61516	65	15	2.29894	0.683781
102723_dir_TRIPLE_MUTN_Short_nuclear_domain;Z705F_HUMAN;KRAB;1;41_13317;3_window;AKSHAT;Z705F_library.csv	1.26151	445	139	0.705543	376	163	0.983527	0.277984
102724_dir_TRIPLE_MUTN_Short_nuclear_domain;Z705F_HUMAN;KRAB;1;41_15880;3_window;AKSHAT;Z705F_library.csv	2.63776	856	103	2.65212	738	83	2.64494	0.00718099
102725_dir_TRIPLE_MUTN_Short_nuclear_domain;Z705F_HUMAN;KRAB;1;41_15310;3_window;AKSHAT;Z705F_library.csv	-2.34173	103	391	-3.20402	68	443	-2.77288	0.431142
102726_dir_TRIPLE_MUTN_Short_nuclear_domain;Z705F_HUMAN;KRAB;1;41_15125;3_window;AKSHAT;Z705F_library.csv	2.60516	455	56	2.76272	432	45	2.68394	0.0787787
102727_dir_TRIPLE_MUTN_Short_nuclear_domain;Z705F_HUMAN;KRAB;1;41_13741;3_window;AKSHAT;Z705F_library.csv	2.20957	105	17	1.71759	107	23	1.96358	0.245993
102728_dir_TRIPLE_MUTN_Short_nuclear_domain;Z705F_HUMAN;KRAB;1;41_7159;3_window;AKSHAT;Z705F_library.csv	2.54918	297	38	2.98511	280	25	2.76715	0.217963
102729_dir_TRIPLE_MUTN_Short_nuclear_domain;Z705F_HUMAN;KRAB;1;41_10198;3_window;AKSHAT;Z705F_library.csv	3.13156	433	37	2.71913	326	35	2.92534	0.206217
102730_dir_TRIPLE_MUTN_Short_nuclear_domain;Z705F_HUMAN;KRAB;1;41_8541;3_window;AKSHAT;Z705F_library.csv	2.66174	169	20	2.36475	153	21	2.51325	0.148495
102731_dir_TRIPLE_MUTN_Short_nuclear_domain;Z705F_HUMAN;KRAB;1;41_6401;3_window;AKSHAT;Z705F_library.csv	1.10433	445	155	0.691213	370	162	0.897771	0.206557
102732_dir_TRIPLE_MUTN_Short_nuclear_domain;Z705F_HUMAN;KRAB;1;41_15319;3_window;AKSHAT;Z705F_library.csv	2.84749	346	36	2.62306	305	35	2.73528	0.112215
102733_dir_TRIPLE_MUTN_Short_nuclear_domain;Z705F_HUMAN;KRAB;1;41_11431;3_window;AKSHAT;Z705F_library.csv	2.97657	494	47	2.01371	377	66	2.49514	0.48143
102734_dir_TRIPLE_MUTN_Short_nuclear_domain;Z705F_HUMAN;KRAB;1;41_1595;3_window;AKSHAT;Z705F_library.csv	-2.06331	154	482	-2.4793	121	477	-2.27131	0.207994
102735_dir_TRIPLE_MUTN_Short_nuclear_domain;Z705F_HUMAN;KRAB;1;41_5179;3_window;AKSHAT;Z705F_library.csv	2.53275	170	22	2.13828	137	22	2.33552	0.197234
102736_dir_TRIPLE_MUTN_Short_nuclear_domain;Z705F_HUMAN;KRAB;1;41_13001;3_window;AKSHAT;Z705F_library.csv	-2.57174	157	699	-2.4848	187	740	-2.52827	0.0434659
102737_dir_TRIPLE_MUTN_Short_nuclear_domain;Z705F_HUMAN;KRAB;1;41_1984;3_window;AKSHAT;Z705F_library.csv	0.773839	258	113	0.493049	217	109	0.633444	0.140395
102738_dir_TRIPLE_MUTN_Short_nuclear_domain;Z705F_HUMAN;KRAB;1;41_7764;3_window;AKSHAT;Z705F_library.csv	2.05342	194	35	2.10007	188	31	2.07675	0.0233268
102739_dir_TRIPLE_MUTN_Short_nuclear_domain;Z705F_HUMAN;KRAB;1;41_5474;3_window;AKSHAT;Z705F_library.csv	2.24289	335	53	1.46458	203	52	1.85373	0.389155
102740_dir_TRIPLE_MUTN_Short_nuclear_domain;Z705F_HUMAN;KRAB;1;41_3884;3_window;AKSHAT;Z705F_library.csv	2.8106	178	19	2.7545	210	22	2.78255	0.0280506
102741_dir_TRIPLE_MUTN_Short_nuclear_domain;Z705F_HUMAN;KRAB;1;41_8094;3_window;AKSHAT;Z705F_library.csv	2.643	367	44	1.36336	222	61	2.00318	0.639818
102742_dir_TRIPLE_MUTN_Short_nuclear_domain;Z705F_HUMAN;KRAB;1;41_3760;3_window;AKSHAT;Z705F_library.csv	-1.19482	98	168	-2.57897	58	245	-1.8869	0.692079
102743_dir_TRIPLE_MUTN_Short_nuclear_domain;Z705F_HUMAN;KRAB;1;41_10566;3_window;AKSHAT;Z705F_library.csv	2.50136	310	41	2.85018	255	25	2.67577	0.174408
102744_dir_TRIPLE_MUTN_Short_nuclear_domain;Z705F_HUMAN;KRAB;1;41_40;3_window;AKSHAT;Z705F_library.csv	-2.46739	113	468	-2.62392	109	475	-2.54566	0.0782614
102745_dir_TRIPLE_MUTN_Short_nuclear_domain;Z705F_HUMAN;KRAB;1;41_9873;3_window;AKSHAT;Z705F_library.csv	2.01575	135	25	1.70914	111	24	1.86244	0.153308
102746_dir_TRIPLE_MUTN_Short_nuclear_domain;Z705F_HUMAN;KRAB;1;41_10550;3_window;AKSHAT;Z705F_library.csv	2.513	343	45	2.04924	322	55	2.28112	0.231882
102747_dir_TRIPLE_MUTN_Short_nuclear_domain;Z705F_HUMAN;KRAB;1;41_14875;3_window;AKSHAT;Z705F_library.csv	2.6777	1068	125	2.30866	890	127	2.49318	0.184522
102748_dir_TRIPLE_MUTN_Short_nuclear_domain;Z705F_HUMAN;KRAB;1;41_6476;3_window;AKSHAT;Z705F_library.csv	2.40297	113	16	1.56577	67	16	1.98437	0.418599
102749_dir_TRIPLE_MUTN_Short_nuclear_domain;Z705F_HUMAN;KRAB;1;41_13438;3_window;AKSHAT;Z705F_library.csv	2.81161	225	24	2.52943	245	30	2.67052	0.14109
102750_dir_TRIPLE_MUTN_Short_nuclear_domain;Z705F_HUMAN;KRAB;1;41_1724;3_window;AKSHAT;Z705F_library.csv	1.85016	467	97	1.91741	358	67	1.88378	0.0336258
102751_dir_TRIPLE_MUTN_Short_nuclear_domain;Z705F_HUMAN;KRAB;1;41_15141;3_window;AKSHAT;Z705F_library.csv	3.33768	324	24	3.34266	287	20	3.34017	0.0024911
102752_dir_TRIPLE_MUTN_Short_nuclear_domain;Z705F_HUMAN;KRAB;1;41_7540;3_window;AKSHAT;Z705F_library.csv	2.83227	466	49	2.42223	417	55	2.62725	0.205021
102753_dir_TRIPLE_MUTN_Short_nuclear_domain;Z705F_HUMAN;KRAB;1;41_11370;3_window;AKSHAT;Z705F_library.csv	2.85128	636	66	2.43727	475	62	2.64427	0.207005
102754_dir_TRIPLE_MUTN_Short_nuclear_domain;Z705F_HUMAN;KRAB;1;41_14076;3_window;AKSHAT;Z705F_library.csv	2.81096	834	89	2.4157	634	84	2.61333	0.197629
102755_dir_TRIPLE_MUTN_Short_nuclear_domain;Z705F_HUMAN;KRAB;1;41_564;3_window;AKSHAT;Z705F_library.csv	2.11004	196	34	1.24252	164	49	1.67628	0.433757
102756_dir_TRIPLE_MUTN_Short_nuclear_domain;Z705F_HUMAN;KRAB;1;41_7120;3_window;AKSHAT;Z705F_library.csv	2.35478	403	59	2.68638	346	38	2.52058	0.165799
102757_dir_TRIPLE_MUTN_Short_nuclear_domain;Z705F_HUMAN;KRAB;1;41_790;3_window;AKSHAT;Z705F_library.csv	2.03478	290	53	1.7493	214	45	1.89204	0.142742
102758_dir_TRIPLE_MUTN_Short_nuclear_domain;Z705F_HUMAN;KRAB;1;41_848;3_window;AKSHAT;Z705F_library.csv	-2.42838	193	778	-2.69116	175	799	-2.55977	0.13139
102759_dir_TRIPLE_MUTN_Short_nuclear_domain;Z705F_HUMAN;KRAB;1;41_623;3_window;AKSHAT;Z705F_library.csv	1.58279	20	5	0.985109	14	5	1.28395	0.298841
102760_dir_TRIPLE_MUTN_Short_nuclear_domain;Z705F_HUMAN;KRAB;1;41_14601;3_window;AKSHAT;Z705F_library.csv	0.775436	624	273	0.519047	600	296	0.647242	0.128194
102761_dir_TRIPLE_MUTN_Short_nuclear_domain;Z705F_HUMAN;KRAB;1;41_13385;3_window;AKSHAT;Z705F_library.csv	2.58729	321	40	1.97099	244	44	2.27914	0.308152
102762_dir_TRIPLE_MUTN_Short_nuclear_domain;Z705F_HUMAN;KRAB;1;41_7064;3_window;AKSHAT;Z705F_library.csv	-2.34841	102	389	-2.70114	77	354	-2.52477	0.176364
102763_dir_TRIPLE_MUTN_Short_nuclear_domain;Z705F_HUMAN;KRAB;1;41_6715;3_window;AKSHAT;Z705F_library.csv	-0.975341	199	293	-1.91125	132	351	-1.4433	0.467955
102764_dir_TRIPLE_MUTN_Short_nuclear_domain;Z705F_HUMAN;KRAB;1;41_15599;3_window;AKSHAT;Z705F_library.csv	-2.30809	151	560	-3.29126	101	699	-2.79967	0.491584
102765_dir_TRIPLE_MUTN_Short_nuclear_domain;Z705F_HUMAN;KRAB;1;41_11149;3_window;AKSHAT;Z705F_library.csv	2.7425	563	63	2.67919	453	50	2.71085	0.0316546
102766_dir_TRIPLE_MUTN_Short_nuclear_domain;Z705F_HUMAN;KRAB;1;41_12010;3_window;AKSHAT;Z705F_library.csv	-2.30665	61	226	-2.3139	66	232	-2.31028	0.00362719
102767_dir_TRIPLE_MUTN_Short_nuclear_domain;Z705F_HUMAN;KRAB;1;41_13724;3_window;AKSHAT;Z705F_library.csv	2.58279	352	44	2.10172	255	42	2.34225	0.240537
102768_dir_TRIPLE_MUTN_Short_nuclear_domain;Z705F_HUMAN;KRAB;1;41_1745;3_window;AKSHAT;Z705F_library.csv	2.81043	459	49	2.10736	384	63	2.4589	0.351534
102769_dir_TRIPLE_MUTN_Short_nuclear_domain;Z705F_HUMAN;KRAB;1;41_6008;3_window;AKSHAT;Z705F_library.csv	-2.10878	113	365	-2.53374	96	393	-2.32126	0.212479
102770_dir_TRIPLE_MUTN_Short_nuclear_domain;Z705F_HUMAN;KRAB;1;41_9568;3_window;AKSHAT;Z705F_library.csv	2.32443	515	77	2.10511	426	70	2.21477	0.109662
102771_dir_TRIPLE_MUTN_Short_nuclear_domain;Z705F_HUMAN;KRAB;1;41_10169;3_window;AKSHAT;Z705F_library.csv	-2.6283	119	551	-2.71255	112	519	-2.67043	0.0421271
102772_dir_TRIPLE_MUTN_Short_nuclear_domain;Z705F_HUMAN;KRAB;1;41_1771;3_window;AKSHAT;Z705F_library.csv	2.88235	384	39	2.2599	271	40	2.57113	0.311224
102773_dir_TRIPLE_MUTN_Short_nuclear_domain;Z705F_HUMAN;KRAB;1;41_14111;3_window;AKSHAT;Z705F_library.csv	-0.903063	482	675	-1.10853	513	782	-1.0058	0.102732
102774_dir_TRIPLE_MUTN_Short_nuclear_domain;Z705F_HUMAN;KRAB;1;41_810;3_window;AKSHAT;Z705F_library.csv	2.19678	251	41	2.26049	244	36	2.22864	0.0318558
102775_dir_TRIPLE_MUTN_Short_nuclear_domain;Z705F_HUMAN;KRAB;1;41_9101;3_window;AKSHAT;Z705F_library.csv	-2.26189	218	783	-2.61926	192	834	-2.44058	0.178683
102776_dir_TRIPLE_MUTN_Short_nuclear_domain;Z705F_HUMAN;KRAB;1;41_3151;3_window;AKSHAT;Z705F_library.csv	2.78341	855	93	2.75684	784	82	2.77013	0.0132865
102777_dir_TRIPLE_MUTN_Short_nuclear_domain;Z705F_HUMAN;KRAB;1;41_12943;3_window;AKSHAT;Z705F_library.csv	2.5172	344	45	3.15045	314	25	2.83382	0.316622
102778_dir_TRIPLE_MUTN_Short_nuclear_domain;Z705F_HUMAN;KRAB;1;41_9974;3_window;AKSHAT;Z705F_library.csv	2.65096	260	31	2.25771	230	34	2.45434	0.196627
102779_dir_TRIPLE_MUTN_Short_nuclear_domain;Z705F_HUMAN;KRAB;1;41_14879;3_window;AKSHAT;Z705F_library.csv	-2.50417	169	718	-3.26552	129	877	-2.88485	0.380677
102780_dir_TRIPLE_MUTN_Short_nuclear_domain;Z705F_HUMAN;KRAB;1;41_91;3_window;AKSHAT;Z705F_library.csv	-2.29676	103	379	-2.99537	80	451	-2.64607	0.349306
102781_dir_TRIPLE_MUTN_Short_nuclear_domain;Z705F_HUMAN;KRAB;1;41_5217;3_window;AKSHAT;Z705F_library.csv	2.43246	346	48	2.60402	301	35	2.51824	0.0857809
102782_dir_TRIPLE_MUTN_Short_nuclear_domain;Z705F_HUMAN;KRAB;1;41_2563;3_window;AKSHAT;Z705F_library.csv	2.26632	212	33	1.20012	130	40	1.73322	0.533098
102783_dir_TRIPLE_MUTN_Short_nuclear_domain;Z705F_HUMAN;KRAB;1;41_8412;3_window;AKSHAT;Z705F_library.csv	2.73891	624	70	2.44171	561	73	2.59031	0.148598
102784_dir_TRIPLE_MUTN_Short_nuclear_domain;Z705F_HUMAN;KRAB;1;41_935;3_window;AKSHAT;Z705F_library.csv	3.12969	187	16	3.12117	160	13	3.12543	0.00425761
102785_dir_TRIPLE_MUTN_Short_nuclear_domain;Z705F_HUMAN;KRAB;1;41_3749;3_window;AKSHAT;Z705F_library.csv	2.3748	187	27	2.57863	169	20	2.47672	0.101918
102786_dir_TRIPLE_MUTN_Short_nuclear_domain;Z705F_HUMAN;KRAB;1;41_6399;3_window;AKSHAT;Z705F_library.csv	3.14079	212	18	1.48153	158	40	2.31116	0.829626
102787_dir_TRIPLE_MUTN_Short_nuclear_domain;Z705F_HUMAN;KRAB;1;41_8176;3_window;AKSHAT;Z705F_library.csv	2.66525	288	34	2.4426	223	29	2.55393	0.111326
102788_dir_TRIPLE_MUTN_Short_nuclear_domain;Z705F_HUMAN;KRAB;1;41_12229;3_window;AKSHAT;Z705F_library.csv	2.67417	554	65	3.35402	593	41	3.01409	0.339926
102789_dir_TRIPLE_MUTN_Short_nuclear_domain;Z705F_HUMAN;KRAB;1;41_14190;3_window;AKSHAT;Z705F_library.csv	-2.63222	14	65	-3.17839	15	96	-2.90531	0.273084
102790_dir_TRIPLE_MUTN_Short_nuclear_domain;Z705F_HUMAN;KRAB;1;41_4612;3_window;AKSHAT;Z705F_library.csv	2.48721	584	78	2.6861	528	58	2.58665	0.0994408
102791_dir_TRIPLE_MUTN_Short_nuclear_domain;Z705F_HUMAN;KRAB;1;41_5488;3_window;AKSHAT;Z705F_library.csv	2.85288	328	34	2.11	287	47	2.48144	0.37144
102792_dir_TRIPLE_MUTN_Short_nuclear_domain;Z705F_HUMAN;KRAB;1;41_5319;3_window;AKSHAT;Z705F_library.csv	-2.52155	120	516	-2.53985	117	481	-2.5307	0.00915042
102793_dir_TRIPLE_MUTN_Short_nuclear_domain;Z705F_HUMAN;KRAB;1;41_9818;3_window;AKSHAT;Z705F_library.csv	2.5568	440	56	1.89396	368	70	2.22538	0.331417
102794_dir_TRIPLE_MUTN_Short_nuclear_domain;Z705F_HUMAN;KRAB;1;41_11910;3_window;AKSHAT;Z705F_library.csv	-1.92622	195	555	-2.40784	153	574	-2.16703	0.240807
102795_dir_TRIPLE_MUTN_Short_nuclear_domain;Z705F_HUMAN;KRAB;1;41_12394;3_window;AKSHAT;Z705F_library.csv	-0.492873	130	137	-1.27681	108	185	-0.884843	0.391969
102796_dir_TRIPLE_MUTN_Short_nuclear_domain;Z705F_HUMAN;KRAB;1;41_12797;3_window;AKSHAT;Z705F_library.csv	-2.08017	84	266	-2.91388	61	325	-2.49703	0.416851
102797_dir_TRIPLE_MUTN_Short_nuclear_domain;Z705F_HUMAN;KRAB;1;41_8138;3_window;AKSHAT;Z705F_library.csv	3.58279	96	6	2.44964	85	11	3.01622	0.566575
102798_dir_TRIPLE_MUTN_Short_nuclear_domain;Z705F_HUMAN;KRAB;1;41_10929;3_window;AKSHAT;Z705F_library.csv	-1.34203	581	1103	-1.46843	526	1029	-1.40523	0.0631973
102799_dir_TRIPLE_MUTN_Short_nuclear_domain;Z705F_HUMAN;KRAB;1;41_14053;3_window;AKSHAT;Z705F_library.csv	2.69613	225	26	2.41906	174	23	2.5576	0.138535
102800_dir_TRIPLE_MUTN_Short_nuclear_domain;Z705F_HUMAN;KRAB;1;41_6354;3_window;AKSHAT;Z705F_library.csv	2.8886	534	54	2.7251	477	51	2.80685	0.0817487
102801_dir_TRIPLE_MUTN_Short_nuclear_domain;Z705F_HUMAN;KRAB;1;41_3954;3_window;AKSHAT;Z705F_library.csv	2.10685	719	125	2.64968	719	81	2.37827	0.271413
102802_dir_TRIPLE_MUTN_Short_nuclear_domain;Z705F_HUMAN;KRAB;1;41_11742;3_window;AKSHAT;Z705F_library.csv	2.58945	217	27	2.48518	198	25	2.53732	0.0521362
102803_dir_TRIPLE_MUTN_Short_nuclear_domain;Z705F_HUMAN;KRAB;1;41_4001;3_window;AKSHAT;Z705F_library.csv	-0.956113	488	709	-0.943399	484	658	-0.949756	0.00635741
102804_dir_TRIPLE_MUTN_Short_nuclear_domain;Z705F_HUMAN;KRAB;1;41_12012;3_window;AKSHAT;Z705F_library.csv	2.12166	308	53	1.83953	243	48	1.98059	0.141063
102805_dir_TRIPLE_MUTN_Short_nuclear_domain;Z705F_HUMAN;KRAB;1;41_30;3_window;AKSHAT;Z705F_library.csv	2.96822	209	20	2.68638	173	19	2.8273	0.14092
102806_dir_TRIPLE_MUTN_Short_nuclear_domain;Z705F_HUMAN;KRAB;1;41_13457;3_window;AKSHAT;Z705F_library.csv	2.47896	134	18	1.89657	79	15	2.18776	0.291192
102807_dir_TRIPLE_MUTN_Short_nuclear_domain;Z705F_HUMAN;KRAB;1;41_1527;3_window;AKSHAT;Z705F_library.csv	2.6612	397	47	2.64836	337	38	2.65478	0.0064191
102808_dir_TRIPLE_MUTN_Short_nuclear_domain;Z705F_HUMAN;KRAB;1;41_79;3_window;AKSHAT;Z705F_library.csv	2.31214	378	57	2.36946	307	42	2.3408	0.0286579
102809_dir_TRIPLE_MUTN_Short_nuclear_domain;Z705F_HUMAN;KRAB;1;41_1669;3_window;AKSHAT;Z705F_library.csv	-1.27341	448	811	-1.74986	376	894	-1.51164	0.238224
102810_dir_TRIPLE_MUTN_Short_nuclear_domain;Z705F_HUMAN;KRAB;1;41_2729;3_window;AKSHAT;Z705F_library.csv	2.83913	86	9	2.66961	90	10	2.75437	0.0847619
102811_dir_TRIPLE_MUTN_Short_nuclear_domain;Z705F_HUMAN;KRAB;1;41_5567;3_window;AKSHAT;Z705F_library.csv	-2.21685	509	1772	-2.47438	449	1764	-2.34562	0.128766
102812_dir_TRIPLE_MUTN_Short_nuclear_domain;Z705F_HUMAN;KRAB;1;41_2041;3_window;AKSHAT;Z705F_library.csv	0.525306	123	64	0.738469	118	50	0.631887	0.106582
102813_dir_TRIPLE_MUTN_Short_nuclear_domain;Z705F_HUMAN;KRAB;1;41_15575;3_window;AKSHAT;Z705F_library.csv	2.3962	239	34	2.41855	242	32	2.40737	0.0111751
102814_dir_TRIPLE_MUTN_Short_nuclear_domain;Z705F_HUMAN;KRAB;1;41_11473;3_window;AKSHAT;Z705F_library.csv	2.40763	581	82	2.20455	489	75	2.30609	0.10154
102815_dir_TRIPLE_MUTN_Short_nuclear_domain;Z705F_HUMAN;KRAB;1;41_9583;3_window;AKSHAT;Z705F_library.csv	1.41929	50	14	2.49968	48	6	1.95949	0.540195
102816_dir_TRIPLE_MUTN_Short_nuclear_domain;Z705F_HUMAN;KRAB;1;41_1924;3_window;AKSHAT;Z705F_library.csv	2.39015	392	56	2.15073	402	64	2.27044	0.119706
102817_dir_TRIPLE_MUTN_Short_nuclear_domain;Z705F_HUMAN;KRAB;1;41_9299;3_window;AKSHAT;Z705F_library.csv	2.64529	401	48	2.03765	302	52	2.34147	0.30382
102818_dir_TRIPLE_MUTN_Short_nuclear_domain;Z705F_HUMAN;KRAB;1;41_4184;3_window;AKSHAT;Z705F_library.csv	0.698268	13	6	0.637186	11	5	0.667727	0.0305414
102819_dir_TRIPLE_MUTN_Short_nuclear_domain;Z705F_HUMAN;KRAB;1;41_1185;3_window;AKSHAT;Z705F_library.csv	2.48091	82	11	2.72207	84	9	2.60149	0.120581
102820_dir_TRIPLE_MUTN_Short_nuclear_domain;Z705F_HUMAN;KRAB;1;41_7050;3_window;AKSHAT;Z705F_library.csv	2.14222	336	57	1.58098	292	69	1.8616	0.280618
102821_dir_TRIPLE_MUTN_Short_nuclear_domain;Z705F_HUMAN;KRAB;1;41_15926;3_window;AKSHAT;Z705F_library.csv	2.32188	227	34	2.41075	173	23	2.36631	0.0444357
102822_dir_TRIPLE_MUTN_Short_nuclear_domain;Z705F_HUMAN;KRAB;1;41_7628;3_window;AKSHAT;Z705F_library.csv	3.30327	145	11	2.63923	141	16	2.97125	0.332018
102823_dir_TRIPLE_MUTN_Short_nuclear_domain;Z705F_HUMAN;KRAB;1;41_12139;3_window;AKSHAT;Z705F_library.csv	2.49299	218	29	3.14657	238	19	2.81978	0.326789
102824_dir_TRIPLE_MUTN_Short_nuclear_domain;Z705F_HUMAN;KRAB;1;41_4369;3_window;AKSHAT;Z705F_library.csv	2.7477	287	32	2.09872	206	34	2.42321	0.324489
102825_dir_TRIPLE_MUTN_Short_nuclear_domain;Z705F_HUMAN;KRAB;1;41_4674;3_window;AKSHAT;Z705F_library.csv	2.56645	878	111	2.92824	786	73	2.74735	0.180895
102826_dir_TRIPLE_MUTN_Short_nuclear_domain;Z705F_HUMAN;KRAB;1;41_6529;3_window;AKSHAT;Z705F_library.csv	2.25117	178	28	2.46492	164	21	2.35804	0.106873
102828_dir_TRIPLE_MUTN_Short_nuclear_domain;Z705F_HUMAN;KRAB;1;41_14286;3_window;AKSHAT;Z705F_library.csv	2.68293	343	40	2.54665	281	34	2.61479	0.0681412
102829_dir_TRIPLE_MUTN_Short_nuclear_domain;Z705F_HUMAN;KRAB;1;41_6384;3_window;AKSHAT;Z705F_library.csv	2.58279	120	15	2.00664	108	19	2.29472	0.288075
102830_dir_TRIPLE_MUTN_Short_nuclear_domain;Z705F_HUMAN;KRAB;1;41_4922;3_window;AKSHAT;Z705F_library.csv	1.24363	566	179	0.946408	537	197	1.09502	0.148613
102831_dir_TRIPLE_MUTN_Short_nuclear_domain;Z705F_HUMAN;KRAB;1;41_6973;3_window;AKSHAT;Z705F_library.csv	3.01575	162	15	2.07459	143	24	2.54517	0.47058
102832_dir_TRIPLE_MUTN_Short_nuclear_domain;Z705F_HUMAN;KRAB;1;41_1722;3_window;AKSHAT;Z705F_library.csv	2.70932	655	75	3.09991	570	47	2.90462	0.195294
102833_dir_TRIPLE_MUTN_Short_nuclear_domain;Z705F_HUMAN;KRAB;1;41_1641;3_window;AKSHAT;Z705F_library.csv	1.03584	282	103	-0.831291	159	200	0.102275	0.933567
102834_dir_TRIPLE_MUTN_Short_nuclear_domain;Z705F_HUMAN;KRAB;1;41_8864;3_window;AKSHAT;Z705F_library.csv	-2.43711	18	73	-3.03083	18	104	-2.73397	0.296862
102835_dir_TRIPLE_MUTN_Short_nuclear_domain;Z705F_HUMAN;KRAB;1;41_4250;3_window;AKSHAT;Z705F_library.csv	3.1581	298	25	3.41616	302	20	3.28713	0.129028
102836_dir_TRIPLE_MUTN_Short_nuclear_domain;Z705F_HUMAN;KRAB;1;41_8451;3_window;AKSHAT;Z705F_library.csv	2.52621	400	52	2.92517	462	43	2.72569	0.199479
102837_dir_TRIPLE_MUTN_Short_nuclear_domain;Z705F_HUMAN;KRAB;1;41_777;3_window;AKSHAT;Z705F_library.csv	2.97106	534	51	2.57457	514	61	2.77282	0.198246
102838_dir_TRIPLE_MUTN_Short_nuclear_domain;Z705F_HUMAN;KRAB;1;41_10662;3_window;AKSHAT;Z705F_library.csv	2.30799	529	80	2.43529	482	63	2.37164	0.0636522
102839_dir_TRIPLE_MUTN_Short_nuclear_domain;Z705F_HUMAN;KRAB;1;41_10486;3_window;AKSHAT;Z705F_library.csv	2.48549	344	46	2.58944	315	37	2.53747	0.0519714
102840_dir_TRIPLE_MUTN_Short_nuclear_domain;Z705F_HUMAN;KRAB;1;41_6798;3_window;AKSHAT;Z705F_library.csv	1.99783	288	54	1.21211	272	83	1.60497	0.392862
102841_dir_TRIPLE_MUTN_Short_nuclear_domain;Z705F_HUMAN;KRAB;1;41_3101;3_window;AKSHAT;Z705F_library.csv	2.50511	470	62	2.65746	473	53	2.58128	0.0761731
102842_dir_TRIPLE_MUTN_Short_nuclear_domain;Z705F_HUMAN;KRAB;1;41_472;3_window;AKSHAT;Z705F_library.csv	2.50562	182	24	2.00802	165	29	2.25682	0.2488
102843_dir_TRIPLE_MUTN_Short_nuclear_domain;Z705F_HUMAN;KRAB;1;41_1403;3_window;AKSHAT;Z705F_library.csv	-2.41956	153	613	-2.21619	186	611	-2.31788	0.101688
102844_dir_TRIPLE_MUTN_Short_nuclear_domain;Z705F_HUMAN;KRAB;1;41_8456;3_window;AKSHAT;Z705F_library.csv	2.28974	222	34	2.16464	241	38	2.22719	0.0625502
102845_dir_TRIPLE_MUTN_Short_nuclear_domain;Z705F_HUMAN;KRAB;1;41_10136;3_window;AKSHAT;Z705F_library.csv	2.60745	236	29	2.87472	249	24	2.74109	0.133634
102846_dir_TRIPLE_MUTN_Short_nuclear_domain;Z705F_HUMAN;KRAB;1;41_1281;3_window;AKSHAT;Z705F_library.csv	2.93763	399	39	2.22586	311	47	2.58175	0.355885
102847_dir_TRIPLE_MUTN_Short_nuclear_domain;Z705F_HUMAN;KRAB;1;41_15130;3_window;AKSHAT;Z705F_library.csv	2.3502	463	68	1.55103	286	69	1.95061	0.399584
102848_dir_TRIPLE_MUTN_Short_nuclear_domain;Z705F_HUMAN;KRAB;1;41_9985;3_window;AKSHAT;Z705F_library.csv	2.23814	63	10	1.38233	59	16	1.81023	0.427909
102849_dir_TRIPLE_MUTN_Short_nuclear_domain;Z705F_HUMAN;KRAB;1;41_1408;3_window;AKSHAT;Z705F_library.csv	-2.21223	151	524	-2.71779	126	586	-2.46501	0.252784
102850_dir_TRIPLE_MUTN_Short_nuclear_domain;Z705F_HUMAN;KRAB;1;41_7065;3_window;AKSHAT;Z705F_library.csv	-2.38783	248	972	-3.05357	161	945	-2.7207	0.332873
102851_dir_TRIPLE_MUTN_Short_nuclear_domain;Z705F_HUMAN;KRAB;1;41_13009;3_window;AKSHAT;Z705F_library.csv	-2.31237	214	796	-2.44444	204	785	-2.3784	0.0660375
102852_dir_TRIPLE_MUTN_Short_nuclear_domain;Z705F_HUMAN;KRAB;1;41_3505;3_window;AKSHAT;Z705F_library.csv	-2.51931	75	322	-3.18724	66	425	-2.85327	0.333968
102853_dir_TRIPLE_MUTN_Short_nuclear_domain;Z705F_HUMAN;KRAB;1;41_6755;3_window;AKSHAT;Z705F_library.csv	2.77755	586	64	2.74644	617	65	2.76199	0.0155536
102854_dir_TRIPLE_MUTN_Short_nuclear_domain;Z705F_HUMAN;KRAB;1;41_14538;3_window;AKSHAT;Z705F_library.csv	3.18105	109	9	3.0302	104	9	3.10562	0.0754269
102855_dir_TRIPLE_MUTN_Short_nuclear_domain;Z705F_HUMAN;KRAB;1;41_7219;3_window;AKSHAT;Z705F_library.csv	2.57015	341	43	2.46547	250	32	2.51781	0.052344
102856_dir_TRIPLE_MUTN_Short_nuclear_domain;Z705F_HUMAN;KRAB;1;41_15227;3_window;AKSHAT;Z705F_library.csv	2.83289	666	70	2.32134	608	86	2.57712	0.255771
102857_dir_TRIPLE_MUTN_Short_nuclear_domain;Z705F_HUMAN;KRAB;1;41_10708;3_window;AKSHAT;Z705F_library.csv	-1.79896	137	357	-2.52729	106	432	-2.16312	0.364164
102858_dir_TRIPLE_MUTN_Short_nuclear_domain;Z705F_HUMAN;KRAB;1;41_9593;3_window;AKSHAT;Z705F_library.csv	2.01702	681	126	1.96145	617	112	1.98924	0.0277842
102859_dir_TRIPLE_MUTN_Short_nuclear_domain;Z705F_HUMAN;KRAB;1;41_15977;3_window;AKSHAT;Z705F_library.csv	2.56334	663	84	2.68348	627	69	2.62341	0.0600702
102860_dir_TRIPLE_MUTN_Short_nuclear_domain;Z705F_HUMAN;KRAB;1;41_7153;3_window;AKSHAT;Z705F_library.csv	1.99783	256	48	2.11367	251	41	2.05575	0.0579225
102861_dir_TRIPLE_MUTN_Short_nuclear_domain;Z705F_HUMAN;KRAB;1;41_11427;3_window;AKSHAT;Z705F_library.csv	2.89078	515	52	3.67257	487	27	3.28168	0.390896
102862_dir_TRIPLE_MUTN_Short_nuclear_domain;Z705F_HUMAN;KRAB;1;41_10724;3_window;AKSHAT;Z705F_library.csv	-2.41721	107	428	-2.72755	85	398	-2.57238	0.155171
102863_dir_TRIPLE_MUTN_Short_nuclear_domain;Z705F_HUMAN;KRAB;1;41_3685;3_window;AKSHAT;Z705F_library.csv	2.84583	336	35	2.47369	275	35	2.65976	0.186069
102864_dir_TRIPLE_MUTN_Short_nuclear_domain;Z705F_HUMAN;KRAB;1;41_4104;3_window;AKSHAT;Z705F_library.csv	-2.24503	100	355	-2.10454	124	377	-2.17479	0.0702427
102865_dir_TRIPLE_MUTN_Short_nuclear_domain;Z705F_HUMAN;KRAB;1;41_7943;3_window;AKSHAT;Z705F_library.csv	2.14351	236	40	2.68237	227	25	2.41294	0.269434
102866_dir_TRIPLE_MUTN_Short_nuclear_domain;Z705F_HUMAN;KRAB;1;41_13069;3_window;AKSHAT;Z705F_library.csv	-2.33038	214	806	-2.69073	202	922	-2.51055	0.180176
102867_dir_TRIPLE_MUTN_Short_nuclear_domain;Z705F_HUMAN;KRAB;1;41_4835;3_window;AKSHAT;Z705F_library.csv	1.98134	116	22	1.91472	96	18	1.94803	0.0333105
102868_dir_TRIPLE_MUTN_Short_nuclear_domain;Z705F_HUMAN;KRAB;1;41_8673;3_window;AKSHAT;Z705F_library.csv	2.8281	275	29	2.68348	209	23	2.75579	0.0723094
102869_dir_TRIPLE_MUTN_Short_nuclear_domain;Z705F_HUMAN;KRAB;1;41_5087;3_window;AKSHAT;Z705F_library.csv	2.31615	133	20	3.08464	156	13	2.7004	0.38425
102870_dir_TRIPLE_MUTN_Short_nuclear_domain;Z705F_HUMAN;KRAB;1;41_1319;3_window;AKSHAT;Z705F_library.csv	-2.2725	241	872	-2.71963	201	936	-2.49607	0.223564
102871_dir_TRIPLE_MUTN_Short_nuclear_domain;Z705F_HUMAN;KRAB;1;41_15987;3_window;AKSHAT;Z705F_library.csv	2.397	211	30	3.08464	180	15	2.74082	0.343822
102872_dir_TRIPLE_MUTN_Short_nuclear_domain;Z705F_HUMAN;KRAB;1;41_6451;3_window;AKSHAT;Z705F_library.csv	2.22022	224	36	2.42568	190	25	2.32295	0.10273
102873_dir_TRIPLE_MUTN_Short_nuclear_domain;Z705F_HUMAN;KRAB;1;41_15343;3_window;AKSHAT;Z705F_library.csv	2.17068	493	82	3.00571	409	36	2.5882	0.417516
102874_dir_TRIPLE_MUTN_Short_nuclear_domain;Z705F_HUMAN;KRAB;1;41_5529;3_window;AKSHAT;Z705F_library.csv	2.90472	70	7	2.49968	40	5	2.7022	0.202519
102875_dir_TRIPLE_MUTN_Short_nuclear_domain;Z705F_HUMAN;KRAB;1;41_3341;3_window;AKSHAT;Z705F_library.csv	2.71055	472	54	2.67361	361	40	2.69208	0.0184689
102876_dir_TRIPLE_MUTN_Short_nuclear_domain;Z705F_HUMAN;KRAB;1;41_11586;3_window;AKSHAT;Z705F_library.csv	2.39015	49	7	2.73234	47	5	2.56124	0.171098
102877_dir_TRIPLE_MUTN_Short_nuclear_domain;Z705F_HUMAN;KRAB;1;41_7357;3_window;AKSHAT;Z705F_library.csv	2.61563	622	76	2.36015	581	80	2.48789	0.127743
102878_dir_TRIPLE_MUTN_Short_nuclear_domain;Z705F_HUMAN;KRAB;1;41_1579;3_window;AKSHAT;Z705F_library.csv	2.70832	96	11	2.16265	76	12	2.43548	0.272837
102879_dir_TRIPLE_MUTN_Short_nuclear_domain;Z705F_HUMAN;KRAB;1;41_9432;3_window;AKSHAT;Z705F_library.csv	2.70572	453	52	2.69913	395	43	2.70242	0.00329628
102880_dir_TRIPLE_MUTN_Short_nuclear_domain;Z705F_HUMAN;KRAB;1;41_10270;3_window;AKSHAT;Z705F_library.csv	2.35538	82	12	1.75344	62	13	2.05441	0.300971
102881_dir_TRIPLE_MUTN_Short_nuclear_domain;Z705F_HUMAN;KRAB;1;41_8340;3_window;AKSHAT;Z705F_library.csv	2.39015	399	57	2.59401	316	37	2.49208	0.101932
102882_dir_TRIPLE_MUTN_Short_nuclear_domain;Z705F_HUMAN;KRAB;1;41_8602;3_window;AKSHAT;Z705F_library.csv	-2.08706	165	525	-2.48262	123	486	-2.28484	0.197778
102883_dir_TRIPLE_MUTN_Short_nuclear_domain;Z705F_HUMAN;KRAB;1;41_11246;3_window;AKSHAT;Z705F_library.csv	-2.18504	222	756	-2.62025	199	865	-2.40264	0.217607
102884_dir_TRIPLE_MUTN_Short_nuclear_domain;Z705F_HUMAN;KRAB;1;41_6709;3_window;AKSHAT;Z705F_library.csv	-2.34321	5	19	-2.42632	5	19	-2.38476	0.0415546
102885_dir_TRIPLE_MUTN_Short_nuclear_domain;Z705F_HUMAN;KRAB;1;41_8362;3_window;AKSHAT;Z705F_library.csv	-2.15947	136	455	-2.7671	112	539	-2.46329	0.303818
102886_dir_TRIPLE_MUTN_Short_nuclear_domain;Z705F_HUMAN;KRAB;1;41_792;3_window;AKSHAT;Z705F_library.csv	-1.5797	281	629	-1.8705	294	760	-1.7251	0.145401
102887_dir_TRIPLE_MUTN_Short_nuclear_domain;Z705F_HUMAN;KRAB;1;41_13439;3_window;AKSHAT;Z705F_library.csv	2.72029	352	40	2.62521	288	33	2.67275	0.0475409
102888_dir_TRIPLE_MUTN_Short_nuclear_domain;Z705F_HUMAN;KRAB;1;41_4663;3_window;AKSHAT;Z705F_library.csv	-0.719328	176	217	-1.37277	130	238	-1.04605	0.32672
102889_dir_TRIPLE_MUTN_Short_nuclear_domain;Z705F_HUMAN;KRAB;1;41_12132;3_window;AKSHAT;Z705F_library.csv	3.23914	290	23	3.11439	245	20	3.17677	0.0623732
102890_dir_TRIPLE_MUTN_Short_nuclear_domain;Z705F_HUMAN;KRAB;1;41_13055;3_window;AKSHAT;Z705F_library.csv	2.28038	253	39	2.73374	207	22	2.50706	0.226677
102891_dir_TRIPLE_MUTN_Short_nuclear_domain;Z705F_HUMAN;KRAB;1;41_11978;3_window;AKSHAT;Z705F_library.csv	3.44077	87	6	2.90567	106	10	3.17322	0.267549
102892_dir_TRIPLE_MUTN_Short_nuclear_domain;Z705F_HUMAN;KRAB;1;41_3806;3_window;AKSHAT;Z705F_library.csv	-1.88545	193	534	-2.90278	108	571	-2.39411	0.508665
102893_dir_TRIPLE_MUTN_Short_nuclear_domain;Z705F_HUMAN;KRAB;1;41_11250;3_window;AKSHAT;Z705F_library.csv	2.4183	207	29	2.06672	160	27	2.24251	0.175787
102894_dir_TRIPLE_MUTN_Short_nuclear_domain;Z705F_HUMAN;KRAB;1;41_8909;3_window;AKSHAT;Z705F_library.csv	2.69092	457	53	2.07711	382	64	2.38402	0.306905
102895_dir_TRIPLE_MUTN_Short_nuclear_domain;Z705F_HUMAN;KRAB;1;41_11284;3_window;AKSHAT;Z705F_library.csv	2.7263	866	98	3.31844	762	54	3.02237	0.296069
102896_dir_TRIPLE_MUTN_Short_nuclear_domain;Z705F_HUMAN;KRAB;1;41_13682;3_window;AKSHAT;Z705F_library.csv	2.4984	498	66	2.54638	471	57	2.52239	0.0239881
102897_dir_TRIPLE_MUTN_Short_nuclear_domain;Z705F_HUMAN;KRAB;1;41_5369;3_window;AKSHAT;Z705F_library.csv	-2.11061	158	511	-3.32034	81	572	-2.71547	0.604866
102898_dir_TRIPLE_MUTN_Short_nuclear_domain;Z705F_HUMAN;KRAB;1;41_7727;3_window;AKSHAT;Z705F_library.csv	2.90832	401	40	2.81357	358	36	2.86095	0.0473743
102899_dir_TRIPLE_MUTN_Short_nuclear_domain;Z705F_HUMAN;KRAB;1;41_12812;3_window;AKSHAT;Z705F_library.csv	2.21181	266	43	1.89047	236	45	2.05114	0.160668
102900_dir_TRIPLE_MUTN_Short_nuclear_domain;Z705F_HUMAN;KRAB;1;41_617;3_window;AKSHAT;Z705F_library.csv	2.56261	213	27	2.01626	206	36	2.28944	0.273178
102901_dir_TRIPLE_MUTN_Short_nuclear_domain;Z705F_HUMAN;KRAB;1;41_12451;3_window;AKSHAT;Z705F_library.csv	2.85128	424	44	2.90631	456	43	2.87879	0.0275136
102902_dir_TRIPLE_MUTN_Short_nuclear_domain;Z705F_HUMAN;KRAB;1;41_14693;3_window;AKSHAT;Z705F_library.csv	-2.09481	191	611	-2.76794	157	756	-2.43137	0.336566
102903_dir_TRIPLE_MUTN_Short_nuclear_domain;Z705F_HUMAN;KRAB;1;41_11756;3_window;AKSHAT;Z705F_library.csv	1.94148	159	31	3.34403	158	11	2.64275	0.701277
102904_dir_TRIPLE_MUTN_Short_nuclear_domain;Z705F_HUMAN;KRAB;1;41_2494;3_window;AKSHAT;Z705F_library.csv	2.48058	395	53	1.97564	395	71	2.22811	0.252468
102905_dir_TRIPLE_MUTN_Short_nuclear_domain;Z705F_HUMAN;KRAB;1;41_687;3_window;AKSHAT;Z705F_library.csv	2.44952	248	34	3.00664	216	19	2.72808	0.278559
102906_dir_TRIPLE_MUTN_Short_nuclear_domain;Z705F_HUMAN;KRAB;1;41_2490;3_window;AKSHAT;Z705F_library.csv	2.21254	229	37	2.57693	211	25	2.39473	0.182192
102907_dir_TRIPLE_MUTN_Short_nuclear_domain;Z705F_HUMAN;KRAB;1;41_5569;3_window;AKSHAT;Z705F_library.csv	2.27085	116	18	2.24692	141	21	2.25888	0.0119656
102908_dir_TRIPLE_MUTN_Short_nuclear_domain;Z705F_HUMAN;KRAB;1;41_10752;3_window;AKSHAT;Z705F_library.csv	2.44459	378	52	2.2089	412	63	2.32675	0.117846
102909_dir_TRIPLE_MUTN_Short_nuclear_domain;Z705F_HUMAN;KRAB;1;41_15816;3_window;AKSHAT;Z705F_library.csv	3.16158	466	39	2.93709	390	36	3.04933	0.112244
102910_dir_TRIPLE_MUTN_Short_nuclear_domain;Z705F_HUMAN;KRAB;1;41_2399;3_window;AKSHAT;Z705F_library.csv	2.62179	600	73	2.82428	541	54	2.72303	0.101247
102911_dir_TRIPLE_MUTN_Short_nuclear_domain;Z705F_HUMAN;KRAB;1;41_9757;3_window;AKSHAT;Z705F_library.csv	2.73574	338	38	3.78097	350	18	3.25836	0.522613
102912_dir_TRIPLE_MUTN_Short_nuclear_domain;Z705F_HUMAN;KRAB;1;41_14702;3_window;AKSHAT;Z705F_library.csv	-2.25371	133	475	-2.62818	116	507	-2.44094	0.187234
102913_dir_TRIPLE_MUTN_Short_nuclear_domain;Z705F_HUMAN;KRAB;1;41_820;3_window;AKSHAT;Z705F_library.csv	2.83072	589	62	2.85864	513	50	2.84468	0.0139611
102914_dir_TRIPLE_MUTN_Short_nuclear_domain;Z705F_HUMAN;KRAB;1;41_15553;3_window;AKSHAT;Z705F_library.csv	2.68128	591	69	2.08135	437	73	2.38131	0.299967
102915_dir_TRIPLE_MUTN_Short_nuclear_domain;Z705F_HUMAN;KRAB;1;41_12329;3_window;AKSHAT;Z705F_library.csv	2.55167	321	41	2.96297	375	34	2.75732	0.205649
102916_dir_TRIPLE_MUTN_Short_nuclear_domain;Z705F_HUMAN;KRAB;1;41_12837;3_window;AKSHAT;Z705F_library.csv	2.52661	277	36	2.63295	272	31	2.57978	0.0531701
102917_dir_TRIPLE_MUTN_Short_nuclear_domain;Z705F_HUMAN;KRAB;1;41_13945;3_window;AKSHAT;Z705F_library.csv	2.60556	447	55	2.43998	284	37	2.52277	0.0827933
102918_dir_TRIPLE_MUTN_Short_nuclear_domain;Z705F_HUMAN;KRAB;1;41_12723;3_window;AKSHAT;Z705F_library.csv	2.67677	333	39	2.40657	240	32	2.54167	0.135097
102919_dir_TRIPLE_MUTN_Short_nuclear_domain;Z705F_HUMAN;KRAB;1;41_261;3_window;AKSHAT;Z705F_library.csv	-0.641724	291	340	-1.30935	246	431	-0.975536	0.333812
102920_dir_TRIPLE_MUTN_Short_nuclear_domain;Z705F_HUMAN;KRAB;1;41_2642;3_window;AKSHAT;Z705F_library.csv	2.53275	255	33	3.0604	295	25	2.79657	0.263823
102921_dir_TRIPLE_MUTN_Short_nuclear_domain;Z705F_HUMAN;KRAB;1;41_13731;3_window;AKSHAT;Z705F_library.csv	2.3562	294	43	2.50468	289	36	2.43044	0.074242
102922_dir_TRIPLE_MUTN_Short_nuclear_domain;Z705F_HUMAN;KRAB;1;41_7284;3_window;AKSHAT;Z705F_library.csv	3.00312	182	17	2.41163	143	19	2.70737	0.295749
102923_dir_TRIPLE_MUTN_Short_nuclear_domain;Z705F_HUMAN;KRAB;1;41_5581;3_window;AKSHAT;Z705F_library.csv	2.09375	114	20	2.33618	100	14	2.21497	0.121215
102924_dir_TRIPLE_MUTN_Short_nuclear_domain;Z705F_HUMAN;KRAB;1;41_14627;3_window;AKSHAT;Z705F_library.csv	2.61136	204	25	3.62306	244	14	3.11721	0.505852
102925_dir_TRIPLE_MUTN_Short_nuclear_domain;Z705F_HUMAN;KRAB;1;41_12312;3_window;AKSHAT;Z705F_library.csv	-2.19626	125	429	-2.46136	122	475	-2.32881	0.132553
102926_dir_TRIPLE_MUTN_Short_nuclear_domain;Z705F_HUMAN;KRAB;1;41_8990;3_window;AKSHAT;Z705F_library.csv	-2.23226	347	1221	-2.6559	292	1301	-2.44408	0.211817
102927_dir_TRIPLE_MUTN_Short_nuclear_domain;Z705F_HUMAN;KRAB;1;41_2019;3_window;AKSHAT;Z705F_library.csv	-0.194816	441	378	-1.03019	347	501	-0.612505	0.417688
102928_dir_TRIPLE_MUTN_Short_nuclear_domain;Z705F_HUMAN;KRAB;1;41_7338;3_window;AKSHAT;Z705F_library.csv	3.1975	196	16	4.01538	183	8	3.60644	0.40894
102929_dir_TRIPLE_MUTN_Short_nuclear_domain;Z705F_HUMAN;KRAB;1;41_8124;3_window;AKSHAT;Z705F_library.csv	2.50033	408	54	2.68002	417	46	2.59018	0.0898473
102930_dir_TRIPLE_MUTN_Short_nuclear_domain;Z705F_HUMAN;KRAB;1;41_5367;3_window;AKSHAT;Z705F_library.csv	2.34981	388	57	1.50589	233	58	1.92785	0.421963
102931_dir_TRIPLE_MUTN_Short_nuclear_domain;Z705F_HUMAN;KRAB;1;41_4145;3_window;AKSHAT;Z705F_library.csv	2.78601	1096	119	3.2728	916	67	3.0294	0.243396
102932_dir_TRIPLE_MUTN_Short_nuclear_domain;Z705F_HUMAN;KRAB;1;41_3601;3_window;AKSHAT;Z705F_library.csv	-2.09294	154	492	-2.06103	160	472	-2.07698	0.0159519
102933_dir_TRIPLE_MUTN_Short_nuclear_domain;Z705F_HUMAN;KRAB;1;41_1659;3_window;AKSHAT;Z705F_library.csv	2.65679	320	38	2.97612	256	23	2.81646	0.159664
102934_dir_TRIPLE_MUTN_Short_nuclear_domain;Z705F_HUMAN;KRAB;1;41_11335;3_window;AKSHAT;Z705F_library.csv	2.90872	361	36	2.56022	292	35	2.73447	0.174249
102935_dir_TRIPLE_MUTN_Short_nuclear_domain;Z705F_HUMAN;KRAB;1;41_6304;3_window;AKSHAT;Z705F_library.csv	2.513	343	45	2.49968	360	45	2.50634	0.0066604
102936_dir_TRIPLE_MUTN_Short_nuclear_domain;Z705F_HUMAN;KRAB;1;41_9573;3_window;AKSHAT;Z705F_library.csv	2.14839	148	25	1.42568	114	30	1.78703	0.361353
102937_dir_TRIPLE_MUTN_Short_nuclear_domain;Z705F_HUMAN;KRAB;1;41_9522;3_window;AKSHAT;Z705F_library.csv	2.54858	125	16	2.40657	135	18	2.47757	0.0710014
102938_dir_TRIPLE_MUTN_Short_nuclear_domain;Z705F_HUMAN;KRAB;1;41_7108;3_window;AKSHAT;Z705F_library.csv	-0.697317	224	272	-0.850681	211	269	-0.773999	0.0766822
102939_dir_TRIPLE_MUTN_Short_nuclear_domain;Z705F_HUMAN;KRAB;1;41_1166;3_window;AKSHAT;Z705F_library.csv	2.99372	351	33	2.4501	286	37	2.72191	0.271812
102940_dir_TRIPLE_MUTN_Short_nuclear_domain;Z705F_HUMAN;KRAB;1;41_4043;3_window;AKSHAT;Z705F_library.csv	2.64752	661	79	2.719	624	67	2.68326	0.0357391
102941_dir_TRIPLE_MUTN_Short_nuclear_domain;Z705F_HUMAN;KRAB;1;41_9920;3_window;AKSHAT;Z705F_library.csv	2.54826	289	37	1.76135	211	44	2.15481	0.393457
102942_dir_TRIPLE_MUTN_Short_nuclear_domain;Z705F_HUMAN;KRAB;1;41_555;3_window;AKSHAT;Z705F_library.csv	2.57687	486	61	2.48674	444	56	2.5318	0.0450617
102943_dir_TRIPLE_MUTN_Short_nuclear_domain;Z705F_HUMAN;KRAB;1;41_11803;3_window;AKSHAT;Z705F_library.csv	0.848064	387	161	0.722074	357	153	0.785069	0.0629948
102944_dir_TRIPLE_MUTN_Short_nuclear_domain;Z705F_HUMAN;KRAB;1;41_861;3_window;AKSHAT;Z705F_library.csv	-2.19114	131	448	-3.2136	86	564	-2.70237	0.511232
102945_dir_TRIPLE_MUTN_Short_nuclear_domain;Z705F_HUMAN;KRAB;1;41_13684;3_window;AKSHAT;Z705F_library.csv	2.91191	603	60	3.13492	584	47	3.02342	0.111501
102946_dir_TRIPLE_MUTN_Short_nuclear_domain;Z705F_HUMAN;KRAB;1;41_11739;3_window;AKSHAT;Z705F_library.csv	3.70253	226	13	2.3917	193	26	3.04711	0.655416
102947_dir_TRIPLE_MUTN_Short_nuclear_domain;Z705F_HUMAN;KRAB;1;41_9952;3_window;AKSHAT;Z705F_library.csv	3.33554	337	25	2.15941	297	47	2.74748	0.588064
102948_dir_TRIPLE_MUTN_Short_nuclear_domain;Z705F_HUMAN;KRAB;1;41_15723;3_window;AKSHAT;Z705F_library.csv	2.49533	256	34	2.37415	198	27	2.43474	0.0605886
102949_dir_TRIPLE_MUTN_Short_nuclear_domain;Z705F_HUMAN;KRAB;1;41_6849;3_window;AKSHAT;Z705F_library.csv	-2.38684	228	893	-2.62192	199	866	-2.50438	0.117541
102950_dir_TRIPLE_MUTN_Short_nuclear_domain;Z705F_HUMAN;KRAB;1;41_11885;3_window;AKSHAT;Z705F_library.csv	2.53496	534	69	2.68764	483	53	2.6113	0.0763392
102951_dir_TRIPLE_MUTN_Short_nuclear_domain;Z705F_HUMAN;KRAB;1;41_11406;3_window;AKSHAT;Z705F_library.csv	-2.09083	142	453	-2.49257	140	557	-2.2917	0.20087
102952_dir_TRIPLE_MUTN_Short_nuclear_domain;Z705F_HUMAN;KRAB;1;41_3328;3_window;AKSHAT;Z705F_library.csv	2.17018	595	99	2.63971	573	65	2.40494	0.234763
102953_dir_TRIPLE_MUTN_Short_nuclear_domain;Z705F_HUMAN;KRAB;1;41_3511;3_window;AKSHAT;Z705F_library.csv	-2.47324	101	420	-2.95723	104	571	-2.71523	0.241991
102954_dir_TRIPLE_MUTN_Short_nuclear_domain;Z705F_HUMAN;KRAB;1;41_2739;3_window;AKSHAT;Z705F_library.csv	2.82226	85	9	2.49968	64	8	2.66097	0.161288
102955_dir_TRIPLE_MUTN_Short_nuclear_domain;Z705F_HUMAN;KRAB;1;41_6773;3_window;AKSHAT;Z705F_library.csv	2.75644	388	43	2.53531	287	35	2.64587	0.110567
102956_dir_TRIPLE_MUTN_Short_nuclear_domain;Z705F_HUMAN;KRAB;1;41_6863;3_window;AKSHAT;Z705F_library.csv	-2.43315	315	1274	-2.88001	235	1223	-2.65658	0.22343
102957_dir_TRIPLE_MUTN_Short_nuclear_domain;Z705F_HUMAN;KRAB;1;41_13262;3_window;AKSHAT;Z705F_library.csv	-2.20368	169	583	-2.18363	189	607	-2.19365	0.0100266
102958_dir_TRIPLE_MUTN_Short_nuclear_domain;Z705F_HUMAN;KRAB;1;41_1628;3_window;AKSHAT;Z705F_library.csv	2.44238	450	62	2.76418	394	41	2.60328	0.160903
102959_dir_TRIPLE_MUTN_Short_nuclear_domain;Z705F_HUMAN;KRAB;1;41_14734;3_window;AKSHAT;Z705F_library.csv	2.67223	366	43	1.9032	291	55	2.28771	0.384514
102960_dir_TRIPLE_MUTN_Short_nuclear_domain;Z705F_HUMAN;KRAB;1;41_10077;3_window;AKSHAT;Z705F_library.csv	2.59625	323	40	2.95911	297	27	2.77768	0.18143
102961_dir_TRIPLE_MUTN_Short_nuclear_domain;Z705F_HUMAN;KRAB;1;41_7154;3_window;AKSHAT;Z705F_library.csv	2.86995	205	21	3.99154	180	8	3.43074	0.560791
102962_dir_TRIPLE_MUTN_Short_nuclear_domain;Z705F_HUMAN;KRAB;1;41_11814;3_window;AKSHAT;Z705F_library.csv	2.21082	544	88	1.15114	333	106	1.68098	0.529841
102963_dir_TRIPLE_MUTN_Short_nuclear_domain;Z705F_HUMAN;KRAB;1;41_10101;3_window;AKSHAT;Z705F_library.csv	-0.722501	314	388	-1.15083	251	394	-0.936664	0.214163
102964_dir_TRIPLE_MUTN_Short_nuclear_domain;Z705F_HUMAN;KRAB;1;41_7484;3_window;AKSHAT;Z705F_library.csv	2.70832	192	22	1.49968	140	35	2.104	0.60432
102965_dir_TRIPLE_MUTN_Short_nuclear_domain;Z705F_HUMAN;KRAB;1;41_4161;3_window;AKSHAT;Z705F_library.csv	2.34672	360	53	1.77008	275	57	2.0584	0.288322
102966_dir_TRIPLE_MUTN_Short_nuclear_domain;Z705F_HUMAN;KRAB;1;41_13012;3_window;AKSHAT;Z705F_library.csv	1.96981	68	13	1.05768	53	18	1.51375	0.456068
102967_dir_TRIPLE_MUTN_Short_nuclear_domain;Z705F_HUMAN;KRAB;1;41_14726;3_window;AKSHAT;Z705F_library.csv	3.01278	388	36	2.97322	411	37	2.993	0.0197779
102968_dir_TRIPLE_MUTN_Short_nuclear_domain;Z705F_HUMAN;KRAB;1;41_4939;3_window;AKSHAT;Z705F_library.csv	3.63115	364	22	2.9648	254	23	3.29798	0.333175
102969_dir_TRIPLE_MUTN_Short_nuclear_domain;Z705F_HUMAN;KRAB;1;41_5621;3_window;AKSHAT;Z705F_library.csv	2.78924	240	26	2.32685	220	31	2.55804	0.231198
102970_dir_TRIPLE_MUTN_Short_nuclear_domain;Z705F_HUMAN;KRAB;1;41_6076;3_window;AKSHAT;Z705F_library.csv	2.40115	395	56	2.35268	289	40	2.37691	0.0242327
102971_dir_TRIPLE_MUTN_Short_nuclear_domain;Z705F_HUMAN;KRAB;1;41_5838;3_window;AKSHAT;Z705F_library.csv	2.33548	492	73	2.50635	434	54	2.42091	0.0854323
102972_dir_TRIPLE_MUTN_Short_nuclear_domain;Z705F_HUMAN;KRAB;1;41_3936;3_window;AKSHAT;Z705F_library.csv	3.25117	178	14	3.3801	162	11	3.31564	0.0644654
102973_dir_TRIPLE_MUTN_Short_nuclear_domain;Z705F_HUMAN;KRAB;1;41_4948;3_window;AKSHAT;Z705F_library.csv	3.07046	516	46	2.50302	433	54	2.78674	0.283719
102974_dir_TRIPLE_MUTN_Short_nuclear_domain;Z705F_HUMAN;KRAB;1;41_5544;3_window;AKSHAT;Z705F_library.csv	2.59357	403	50	2.52943	392	48	2.5615	0.0320708
102975_dir_TRIPLE_MUTN_Short_nuclear_domain;Z705F_HUMAN;KRAB;1;41_11221;3_window;AKSHAT;Z705F_library.csv	2.94269	154	15	2.47696	126	16	2.70982	0.232863
102976_dir_TRIPLE_MUTN_Short_nuclear_domain;Z705F_HUMAN;KRAB;1;41_7292;3_window;AKSHAT;Z705F_library.csv	2.57274	286	36	2.66443	278	31	2.61858	0.0458446
102977_dir_TRIPLE_MUTN_Short_nuclear_domain;Z705F_HUMAN;KRAB;1;41_3119;3_window;AKSHAT;Z705F_library.csv	-2.53852	171	744	-2.99356	138	777	-2.76604	0.227525
102978_dir_TRIPLE_MUTN_Short_nuclear_domain;Z705F_HUMAN;KRAB;1;41_6118;3_window;AKSHAT;Z705F_library.csv	-1.73382	163	406	-1.53961	163	335	-1.63671	0.0971048
102979_dir_TRIPLE_MUTN_Short_nuclear_domain;Z705F_HUMAN;KRAB;1;41_3484;3_window;AKSHAT;Z705F_library.csv	2.65084	369	44	2.93709	325	30	2.79396	0.143125
102980_dir_TRIPLE_MUTN_Short_nuclear_domain;Z705F_HUMAN;KRAB;1;41_5682;3_window;AKSHAT;Z705F_library.csv	2.38302	202	29	2.63433	202	23	2.50868	0.125655
102981_dir_TRIPLE_MUTN_Short_nuclear_domain;Z705F_HUMAN;KRAB;1;41_14612;3_window;AKSHAT;Z705F_library.csv	2.3725	325	47	2.1798	282	44	2.27615	0.0963482
102982_dir_TRIPLE_MUTN_Short_nuclear_domain;Z705F_HUMAN;KRAB;1;41_12207;3_window;AKSHAT;Z705F_library.csv	-2.17948	130	441	-2.59632	109	466	-2.3879	0.208422
102983_dir_TRIPLE_MUTN_Short_nuclear_domain;Z705F_HUMAN;KRAB;1;41_14547;3_window;AKSHAT;Z705F_library.csv	1.73335	222	50	2.72779	253	27	2.23057	0.497219
102984_dir_TRIPLE_MUTN_Short_nuclear_domain;Z705F_HUMAN;KRAB;1;41_493;3_window;AKSHAT;Z705F_library.csv	2.91557	534	53	2.25194	411	61	2.58375	0.331814
102985_dir_TRIPLE_MUTN_Short_nuclear_domain;Z705F_HUMAN;KRAB;1;41_2685;3_window;AKSHAT;Z705F_library.csv	2.67795	376	44	1.57704	249	59	2.12749	0.550454
102986_dir_TRIPLE_MUTN_Short_nuclear_domain;Z705F_HUMAN;KRAB;1;41_13326;3_window;AKSHAT;Z705F_library.csv	2.39724	204	29	2.41075	173	23	2.40399	0.0067564
102987_dir_TRIPLE_MUTN_Short_nuclear_domain;Z705F_HUMAN;KRAB;1;41_8892;3_window;AKSHAT;Z705F_library.csv	2.42828	230	32	1.66549	175	39	2.04689	0.381395
102988_dir_TRIPLE_MUTN_Short_nuclear_domain;Z705F_HUMAN;KRAB;1;41_2573;3_window;AKSHAT;Z705F_library.csv	2.43956	594	82	2.63125	631	72	2.53541	0.0958475
102989_dir_TRIPLE_MUTN_Short_nuclear_domain;Z705F_HUMAN;KRAB;1;41_15868;3_window;AKSHAT;Z705F_library.csv	-2.25188	284	1013	-2.53875	250	1027	-2.39532	0.143437
102990_dir_TRIPLE_MUTN_Short_nuclear_domain;Z705F_HUMAN;KRAB;1;41_8220;3_window;AKSHAT;Z705F_library.csv	2.73363	826	93	2.74361	720	76	2.73862	0.00498865
102991_dir_TRIPLE_MUTN_Short_nuclear_domain;Z705F_HUMAN;KRAB;1;41_11578;3_window;AKSHAT;Z705F_library.csv	2.36219	460	67	2.64553	416	47	2.50386	0.14167
102992_dir_TRIPLE_MUTN_Short_nuclear_domain;Z705F_HUMAN;KRAB;1;41_9495;3_window;AKSHAT;Z705F_library.csv	-1.86136	233	634	-1.97818	205	571	-1.91977	0.0584115
102993_dir_TRIPLE_MUTN_Short_nuclear_domain;Z705F_HUMAN;KRAB;1;41_4398;3_window;AKSHAT;Z705F_library.csv	-2.42387	162	651	-3.19346	122	789	-2.80867	0.384795
102994_dir_TRIPLE_MUTN_Short_nuclear_domain;Z705F_HUMAN;KRAB;1;41_5092;3_window;AKSHAT;Z705F_library.csv	2.27738	246	38	2.26976	191	28	2.27357	0.00381111
102995_dir_TRIPLE_MUTN_Short_nuclear_domain;Z705F_HUMAN;KRAB;1;41_1007;3_window;AKSHAT;Z705F_library.csv	-2.44647	61	249	-2.75597	49	234	-2.60122	0.15475
102996_dir_TRIPLE_MUTN_Short_nuclear_domain;Z705F_HUMAN;KRAB;1;41_7672;3_window;AKSHAT;Z705F_library.csv	2.77591	439	48	2.29938	376	54	2.53764	0.238261
102997_dir_TRIPLE_MUTN_Short_nuclear_domain;Z705F_HUMAN;KRAB;1;41_2791;3_window;AKSHAT;Z705F_library.csv	1.85475	227	47	1.85403	225	44	1.85439	0.000359597
102998_dir_TRIPLE_MUTN_Short_nuclear_domain;Z705F_HUMAN;KRAB;1;41_932;3_window;AKSHAT;Z705F_library.csv	3.01103	366	34	3.37667	382	26	3.19385	0.182821
102999_dir_TRIPLE_MUTN_Short_nuclear_domain;Z705F_HUMAN;KRAB;1;41_5471;3_window;AKSHAT;Z705F_library.csv	2.55726	448	57	1.91207	362	68	2.23466	0.322595
103000_dir_TRIPLE_MUTN_Short_nuclear_domain;Z705F_HUMAN;KRAB;1;41_11036;3_window;AKSHAT;Z705F_library.csv	2.63264	265	32	1.74991	157	33	2.19127	0.441366
103001_dir_TRIPLE_MUTN_Short_nuclear_domain;Z705F_HUMAN;KRAB;1;41_8822;3_window;AKSHAT;Z705F_library.csv	2.58698	1035	129	3.27428	958	70	2.93063	0.343651
103002_dir_TRIPLE_MUTN_Short_nuclear_domain;Z705F_HUMAN;KRAB;1;41_13664;3_window;AKSHAT;Z705F_library.csv	-2.54866	76	333	-2.93667	63	341	-2.74266	0.194003
103003_dir_TRIPLE_MUTN_Short_nuclear_domain;Z705F_HUMAN;KRAB;1;41_14687;3_window;AKSHAT;Z705F_library.csv	2.99388	851	80	2.62089	757	87	2.80738	0.186495
103004_dir_TRIPLE_MUTN_Short_nuclear_domain;Z705F_HUMAN;KRAB;1;41_5351;3_window;AKSHAT;Z705F_library.csv	3.27628	414	32	2.4721	259	33	2.87419	0.402091
103005_dir_TRIPLE_MUTN_Short_nuclear_domain;Z705F_HUMAN;KRAB;1;41_5661;3_window;AKSHAT;Z705F_library.csv	-2.65618	68	321	-2.85999	83	426	-2.75808	0.101906
103006_dir_TRIPLE_MUTN_Short_nuclear_domain;Z705F_HUMAN;KRAB;1;41_7749;3_window;AKSHAT;Z705F_library.csv	3.04674	320	29	2.58714	238	28	2.81694	0.229797
103007_dir_TRIPLE_MUTN_Short_nuclear_domain;Z705F_HUMAN;KRAB;1;41_7810;3_window;AKSHAT;Z705F_library.csv	2.88578	227	23	2.00924	205	36	2.44751	0.43827
103008_dir_TRIPLE_MUTN_Short_nuclear_domain;Z705F_HUMAN;KRAB;1;41_9146;3_window;AKSHAT;Z705F_library.csv	2.28705	378	58	2.56839	344	41	2.42772	0.140671
103009_dir_TRIPLE_MUTN_Short_nuclear_domain;Z705F_HUMAN;KRAB;1;41_1721;3_window;AKSHAT;Z705F_library.csv	2.37602	305	44	2.25973	210	31	2.31788	0.0581469
103010_dir_TRIPLE_MUTN_Short_nuclear_domain;Z705F_HUMAN;KRAB;1;41_6772;3_window;AKSHAT;Z705F_library.csv	2.46111	250	34	2.55413	216	26	2.50762	0.0465086
103011_dir_TRIPLE_MUTN_Short_nuclear_domain;Z705F_HUMAN;KRAB;1;41_12009;3_window;AKSHAT;Z705F_library.csv	-2.14584	191	633	-2.35289	175	632	-2.24936	0.103523
103012_dir_TRIPLE_MUTN_Short_nuclear_domain;Z705F_HUMAN;KRAB;1;41_6959;3_window;AKSHAT;Z705F_library.csv	2.11529	243	42	2.22078	211	32	2.16803	0.0527475
103013_dir_TRIPLE_MUTN_Short_nuclear_domain;Z705F_HUMAN;KRAB;1;41_3607;3_window;AKSHAT;Z705F_library.csv	-2.29168	126	462	-2.24506	148	496	-2.26837	0.0233085
103014_dir_TRIPLE_MUTN_Short_nuclear_domain;Z705F_HUMAN;KRAB;1;41_10552;3_window;AKSHAT;Z705F_library.csv	1.62112	267	65	2.32565	234	33	1.97339	0.352267
103015_dir_TRIPLE_MUTN_Short_nuclear_domain;Z705F_HUMAN;KRAB;1;41_5424;3_window;AKSHAT;Z705F_library.csv	2.86548	399	41	2.98081	335	30	2.92315	0.0576623
103016_dir_TRIPLE_MUTN_Short_nuclear_domain;Z705F_HUMAN;KRAB;1;41_11469;3_window;AKSHAT;Z705F_library.csv	-2.17674	184	623	-2.42349	188	713	-2.30011	0.123376
103017_dir_TRIPLE_MUTN_Short_nuclear_domain;Z705F_HUMAN;KRAB;1;41_1977;3_window;AKSHAT;Z705F_library.csv	3.05797	645	58	2.76582	558	58	2.91189	0.146072
103018_dir_TRIPLE_MUTN_Short_nuclear_domain;Z705F_HUMAN;KRAB;1;41_15140;3_window;AKSHAT;Z705F_library.csv	2.8925	823	83	3.42219	743	49	3.15735	0.264845
103019_dir_TRIPLE_MUTN_Short_nuclear_domain;Z705F_HUMAN;KRAB;1;41_5071;3_window;AKSHAT;Z705F_library.csv	2.79703	529	57	1.97217	444	80	2.3846	0.412428
103020_dir_TRIPLE_MUTN_Short_nuclear_domain;Z705F_HUMAN;KRAB;1;41_2051;3_window;AKSHAT;Z705F_library.csv	2.92193	506	50	2.87143	383	37	2.89668	0.0252496
103021_dir_TRIPLE_MUTN_Short_nuclear_domain;Z705F_HUMAN;KRAB;1;41_11506;3_window;AKSHAT;Z705F_library.csv	2.79129	379	41	3.16754	394	31	2.97942	0.188122
103022_dir_TRIPLE_MUTN_Short_nuclear_domain;Z705F_HUMAN;KRAB;1;41_4474;3_window;AKSHAT;Z705F_library.csv	2.53526	209	27	1.92289	177	33	2.22908	0.306185
103023_dir_TRIPLE_MUTN_Short_nuclear_domain;Z705F_HUMAN;KRAB;1;41_2951;3_window;AKSHAT;Z705F_library.csv	2.00137	679	127	2.82383	651	65	2.4126	0.411227
103024_dir_TRIPLE_MUTN_Short_nuclear_domain;Z705F_HUMAN;KRAB;1;41_3094;3_window;AKSHAT;Z705F_library.csv	2.77312	356	39	2.54217	379	46	2.65765	0.115474
103025_dir_TRIPLE_MUTN_Short_nuclear_domain;Z705F_HUMAN;KRAB;1;41_15472;3_window;AKSHAT;Z705F_library.csv	2.40663	616	87	2.2565	561	83	2.33157	0.0750673
103026_dir_TRIPLE_MUTN_Short_nuclear_domain;Z705F_HUMAN;KRAB;1;41_6345;3_window;AKSHAT;Z705F_library.csv	2.75272	306	34	1.86225	252	49	2.30748	0.445232
103027_dir_TRIPLE_MUTN_Short_nuclear_domain;Z705F_HUMAN;KRAB;1;41_9492;3_window;AKSHAT;Z705F_library.csv	2.39928	317	45	2.2185	237	36	2.30889	0.0903884
103028_dir_TRIPLE_MUTN_Short_nuclear_domain;Z705F_HUMAN;KRAB;1;41_12114;3_window;AKSHAT;Z705F_library.csv	-2.37804	112	436	-2.11303	103	315	-2.24553	0.132506
103029_dir_TRIPLE_MUTN_Short_nuclear_domain;Z705F_HUMAN;KRAB;1;41_15651;3_window;AKSHAT;Z705F_library.csv	2.07276	191	34	2.57863	169	20	2.3257	0.252938
103030_dir_TRIPLE_MUTN_Short_nuclear_domain;Z705F_HUMAN;KRAB;1;41_11368;3_window;AKSHAT;Z705F_library.csv	2.23573	239	38	2.65169	240	27	2.44371	0.207977
103031_dir_TRIPLE_MUTN_Short_nuclear_domain;Z705F_HUMAN;KRAB;1;41_4973;3_window;AKSHAT;Z705F_library.csv	2.1916	549	90	2.38775	533	72	2.28967	0.0980742
103032_dir_TRIPLE_MUTN_Short_nuclear_domain;Z705F_HUMAN;KRAB;1;41_14428;3_window;AKSHAT;Z705F_library.csv	2.35353	389	57	2.33137	299	42	2.34245	0.0110806
103033_dir_TRIPLE_MUTN_Short_nuclear_domain;Z705F_HUMAN;KRAB;1;41_7576;3_window;AKSHAT;Z705F_library.csv	2.59774	194	24	2.60048	163	19	2.59911	0.00137058
103034_dir_TRIPLE_MUTN_Short_nuclear_domain;Z705F_HUMAN;KRAB;1;41_9064;3_window;AKSHAT;Z705F_library.csv	2.1813	321	53	1.8118	293	59	1.99655	0.184752
103035_dir_TRIPLE_MUTN_Short_nuclear_domain;Z705F_HUMAN;KRAB;1;41_320;3_window;AKSHAT;Z705F_library.csv	2.29521	544	83	2.17252	440	69	2.23387	0.0613486
103036_dir_TRIPLE_MUTN_Short_nuclear_domain;Z705F_HUMAN;KRAB;1;41_13070;3_window;AKSHAT;Z705F_library.csv	-2.29818	322	1186	-2.28725	315	1087	-2.29271	0.00546704
103037_dir_TRIPLE_MUTN_Short_nuclear_domain;Z705F_HUMAN;KRAB;1;41_6868;3_window;AKSHAT;Z705F_library.csv	-1.94159	154	443	-2.36187	153	556	-2.15173	0.210143
103038_dir_TRIPLE_MUTN_Short_nuclear_domain;Z705F_HUMAN;KRAB;1;41_15234;3_window;AKSHAT;Z705F_library.csv	3.62321	181	11	2.72207	140	15	3.17264	0.450565
103039_dir_TRIPLE_MUTN_Short_nuclear_domain;Z705F_HUMAN;KRAB;1;41_9125;3_window;AKSHAT;Z705F_library.csv	1.74785	148	33	2.30704	112	16	2.02744	0.279593
103040_dir_TRIPLE_MUTN_Short_nuclear_domain;Z705F_HUMAN;KRAB;1;41_13011;3_window;AKSHAT;Z705F_library.csv	2.50493	523	69	2.10125	437	72	2.30309	0.201844
103041_dir_TRIPLE_MUTN_Short_nuclear_domain;Z705F_HUMAN;KRAB;1;41_11042;3_window;AKSHAT;Z705F_library.csv	2.62719	132	16	1.1454	97	31	1.88629	0.740893
103042_dir_TRIPLE_MUTN_Short_nuclear_domain;Z705F_HUMAN;KRAB;1;41_948;3_window;AKSHAT;Z705F_library.csv	2.28023	240	37	2.42568	190	25	2.35295	0.0727265
103043_dir_TRIPLE_MUTN_Short_nuclear_domain;Z705F_HUMAN;KRAB;1;41_13882;3_window;AKSHAT;Z705F_library.csv	1.93401	199	39	1.72207	126	27	1.82804	0.10597
103044_dir_TRIPLE_MUTN_Short_nuclear_domain;Z705F_HUMAN;KRAB;1;41_3801;3_window;AKSHAT;Z705F_library.csv	-2.49931	222	940	-2.77361	181	875	-2.63646	0.137151
103045_dir_TRIPLE_MUTN_Short_nuclear_domain;Z705F_HUMAN;KRAB;1;41_3795;3_window;AKSHAT;Z705F_library.csv	-2.40028	150	593	-2.56858	129	541	-2.48443	0.0841485
103046_dir_TRIPLE_MUTN_Short_nuclear_domain;Z705F_HUMAN;KRAB;1;41_8708;3_window;AKSHAT;Z705F_library.csv	-1.88312	303	837	-2.10808	293	893	-1.9956	0.112479
103047_dir_TRIPLE_MUTN_Short_nuclear_domain;Z705F_HUMAN;KRAB;1;41_3347;3_window;AKSHAT;Z705F_library.csv	2.84776	298	31	2.86892	248	24	2.85834	0.0105762
103048_dir_TRIPLE_MUTN_Short_nuclear_domain;Z705F_HUMAN;KRAB;1;41_11836;3_window;AKSHAT;Z705F_library.csv	2.47032	185	25	1.93879	141	26	2.20456	0.265761
103049_dir_TRIPLE_MUTN_Short_nuclear_domain;Z705F_HUMAN;KRAB;1;41_9356;3_window;AKSHAT;Z705F_library.csv	2.56099	591	75	3.07232	583	49	2.81666	0.255669
103050_dir_TRIPLE_MUTN_Short_nuclear_domain;Z705F_HUMAN;KRAB;1;41_13844;3_window;AKSHAT;Z705F_library.csv	-2.38464	112	438	-3.19732	97	629	-2.79098	0.40634
103051_dir_TRIPLE_MUTN_Short_nuclear_domain;Z705F_HUMAN;KRAB;1;41_12522;3_window;AKSHAT;Z705F_library.csv	2.45805	609	83	2.44761	517	67	2.45283	0.00521842
103052_dir_TRIPLE_MUTN_Short_nuclear_domain;Z705F_HUMAN;KRAB;1;41_6108;3_window;AKSHAT;Z705F_library.csv	-1.67995	408	979	-2.30209	296	1032	-1.99102	0.311072
103053_dir_TRIPLE_MUTN_Short_nuclear_domain;Z705F_HUMAN;KRAB;1;41_14054;3_window;AKSHAT;Z705F_library.csv	2.57556	199	25	2.46316	156	20	2.51936	0.0562017
103054_dir_TRIPLE_MUTN_Short_nuclear_domain;Z705F_HUMAN;KRAB;1;41_4136;3_window;AKSHAT;Z705F_library.csv	2.47032	37	5	2.26522	34	5	2.36777	0.10255
103055_dir_TRIPLE_MUTN_Short_nuclear_domain;Z705F_HUMAN;KRAB;1;41_3494;3_window;AKSHAT;Z705F_library.csv	2.67429	537	63	2.25728	399	59	2.46579	0.208503
103056_dir_TRIPLE_MUTN_Short_nuclear_domain;Z705F_HUMAN;KRAB;1;41_2876;3_window;AKSHAT;Z705F_library.csv	2.56768	285	36	2.83153	292	29	2.6996	0.131921
103057_dir_TRIPLE_MUTN_Short_nuclear_domain;Z705F_HUMAN;KRAB;1;41_11780;3_window;AKSHAT;Z705F_library.csv	2.77145	155	17	2.4015	142	19	2.58648	0.184976
103058_dir_TRIPLE_MUTN_Short_nuclear_domain;Z705F_HUMAN;KRAB;1;41_2453;3_window;AKSHAT;Z705F_library.csv	2.29245	314	48	2.99554	361	32	2.64399	0.351544
103059_dir_TRIPLE_MUTN_Short_nuclear_domain;Z705F_HUMAN;KRAB;1;41_15788;3_window;AKSHAT;Z705F_library.csv	-0.154174	6	5				-0.154174
103060_dir_TRIPLE_MUTN_Short_nuclear_domain;Z705F_HUMAN;KRAB;1;41_1680;3_window;AKSHAT;Z705F_library.csv	2.39015	420	60	2.55732	383	46	2.47373	0.0835873
103061_dir_TRIPLE_MUTN_Short_nuclear_domain;Z705F_HUMAN;KRAB;1;41_15777;3_window;AKSHAT;Z705F_library.csv	2.87977	344	35	2.29224	291	42	2.58601	0.293766
103062_dir_TRIPLE_MUTN_Short_nuclear_domain;Z705F_HUMAN;KRAB;1;41_5320;3_window;AKSHAT;Z705F_library.csv	-1.50999	542	1156	-1.66045	460	1028	-1.58522	0.0752335
103063_dir_TRIPLE_MUTN_Short_nuclear_domain;Z705F_HUMAN;KRAB;1;41_4003;3_window;AKSHAT;Z705F_library.csv	-2.29168	75	275	-3.1547	71	447	-2.72319	0.431512
103064_dir_TRIPLE_MUTN_Short_nuclear_domain;Z705F_HUMAN;KRAB;1;41_5779;3_window;AKSHAT;Z705F_library.csv	2.62266	477	58	2.72973	441	47	2.67619	0.0535362
103065_dir_TRIPLE_MUTN_Short_nuclear_domain;Z705F_HUMAN;KRAB;1;41_8646;3_window;AKSHAT;Z705F_library.csv	-2.44274	112	456	-2.97794	86	479	-2.71034	0.267596
103066_dir_TRIPLE_MUTN_Short_nuclear_domain;Z705F_HUMAN;KRAB;1;41_13377;3_window;AKSHAT;Z705F_library.csv	2.5167	512	67	2.55989	367	44	2.53829	0.0215923
103067_dir_TRIPLE_MUTN_Short_nuclear_domain;Z705F_HUMAN;KRAB;1;41_1986;3_window;AKSHAT;Z705F_library.csv	2.99783	64	6	0.959114	33	12	1.97847	1.01936
103068_dir_TRIPLE_MUTN_Short_nuclear_domain;Z705F_HUMAN;KRAB;1;41_11748;3_window;AKSHAT;Z705F_library.csv	2.7033	287	33	2.46711	219	28	2.58521	0.118095
103069_dir_TRIPLE_MUTN_Short_nuclear_domain;Z705F_HUMAN;KRAB;1;41_15993;3_window;AKSHAT;Z705F_library.csv	-2.14348	149	493	-2.24575	153	513	-2.19461	0.0511305
103070_dir_TRIPLE_MUTN_Short_nuclear_domain;Z705F_HUMAN;KRAB;1;41_3906;3_window;AKSHAT;Z705F_library.csv	1.87825	108	22	1.85516	87	17	1.8667	0.0115422
103071_dir_TRIPLE_MUTN_Short_nuclear_domain;Z705F_HUMAN;KRAB;1;41_13394;3_window;AKSHAT;Z705F_library.csv	-1.92841	107	305	-2.3146	89	313	-2.12151	0.193098
103072_dir_TRIPLE_MUTN_Short_nuclear_domain;Z705F_HUMAN;KRAB;1;41_10495;3_window;AKSHAT;Z705F_library.csv	-2.0129	134	405	-1.94041	157	426	-1.97665	0.0362455
103073_dir_TRIPLE_MUTN_Short_nuclear_domain;Z705F_HUMAN;KRAB;1;41_5692;3_window;AKSHAT;Z705F_library.csv	2.6563	463	55	2.16731	413	65	2.41181	0.244494
103074_dir_TRIPLE_MUTN_Short_nuclear_domain;Z705F_HUMAN;KRAB;1;41_6493;3_window;AKSHAT;Z705F_library.csv	2.50656	258	34	2.48319	174	22	2.49487	0.0116808
103075_dir_TRIPLE_MUTN_Short_nuclear_domain;Z705F_HUMAN;KRAB;1;41_8328;3_window;AKSHAT;Z705F_library.csv	2.31551	339	51	1.86225	216	42	2.08888	0.226628
103076_dir_TRIPLE_MUTN_Short_nuclear_domain;Z705F_HUMAN;KRAB;1;41_1433;3_window;AKSHAT;Z705F_library.csv	1.50525	489	129	0.98293	397	142	1.24409	0.261162
103077_dir_TRIPLE_MUTN_Short_nuclear_domain;Z705F_HUMAN;KRAB;1;41_8444;3_window;AKSHAT;Z705F_library.csv	-2.48811	268	1126	-2.99454	216	1217	-2.74133	0.253217
103078_dir_TRIPLE_MUTN_Short_nuclear_domain;Z705F_HUMAN;KRAB;1;41_9390;3_window;AKSHAT;Z705F_library.csv	0.637833	561	270	-0.0448185	458	334	0.296507	0.341325
103079_dir_TRIPLE_MUTN_Short_nuclear_domain;Z705F_HUMAN;KRAB;1;41_663;3_window;AKSHAT;Z705F_library.csv	-2.58027	117	524	-2.62858	121	529	-2.60442	0.0241558
103080_dir_TRIPLE_MUTN_Short_nuclear_domain;Z705F_HUMAN;KRAB;1;41_12722;3_window;AKSHAT;Z705F_library.csv	2.44904	175	24	2.12117	160	26	2.28511	0.163935
103081_dir_TRIPLE_MUTN_Short_nuclear_domain;Z705F_HUMAN;KRAB;1;41_6920;3_window;AKSHAT;Z705F_library.csv	2.44339	138	19	2.378	125	17	2.4107	0.0326923
103082_dir_TRIPLE_MUTN_Short_nuclear_domain;Z705F_HUMAN;KRAB;1;41_556;3_window;AKSHAT;Z705F_library.csv	2.58028	575	72	2.60522	482	56	2.59275	0.0124661
103083_dir_TRIPLE_MUTN_Short_nuclear_domain;Z705F_HUMAN;KRAB;1;41_9490;3_window;AKSHAT;Z705F_library.csv	2.63203	149	18	0.840719	76	30	1.73638	0.895658
103084_dir_TRIPLE_MUTN_Short_nuclear_domain;Z705F_HUMAN;KRAB;1;41_5719;3_window;AKSHAT;Z705F_library.csv	-2.64057	106	495	-2.32725	115	408	-2.48391	0.15666
103085_dir_TRIPLE_MUTN_Short_nuclear_domain;Z705F_HUMAN;KRAB;1;41_1201;3_window;AKSHAT;Z705F_library.csv	-2.16444	70	235	-2.84778	56	285	-2.50611	0.341669
103086_dir_TRIPLE_MUTN_Short_nuclear_domain;Z705F_HUMAN;KRAB;1;41_7249;3_window;AKSHAT;Z705F_library.csv	-2.65167	85	400	-2.64667	96	425	-2.64917	0.0024998
103087_dir_TRIPLE_MUTN_Short_nuclear_domain;Z705F_HUMAN;KRAB;1;41_13073;3_window;AKSHAT;Z705F_library.csv	2.59839	186	23	2.16871	159	25	2.38355	0.21484
103088_dir_TRIPLE_MUTN_Short_nuclear_domain;Z705F_HUMAN;KRAB;1;41_8672;3_window;AKSHAT;Z705F_library.csv	2.65661	421	50	2.5094	298	37	2.583	0.0736071
103089_dir_TRIPLE_MUTN_Short_nuclear_domain;Z705F_HUMAN;KRAB;1;41_5629;3_window;AKSHAT;Z705F_library.csv	2.64665	485	58	2.24088	341	51	2.44377	0.202883
103090_dir_TRIPLE_MUTN_Short_nuclear_domain;Z705F_HUMAN;KRAB;1;41_2284;3_window;AKSHAT;Z705F_library.csv	2.4448	269	37	1.73915	170	36	2.09197	0.352826
103091_dir_TRIPLE_MUTN_Short_nuclear_domain;Z705F_HUMAN;KRAB;1;41_7033;3_window;AKSHAT;Z705F_library.csv	2.50617	440	58	2.325	404	57	2.41559	0.0905832
103092_dir_TRIPLE_MUTN_Short_nuclear_domain;Z705F_HUMAN;KRAB;1;41_9551;3_window;AKSHAT;Z705F_library.csv	3.39015	196	14	1.94447	147	27	2.66731	0.72284
103093_dir_TRIPLE_MUTN_Short_nuclear_domain;Z705F_HUMAN;KRAB;1;41_13642;3_window;AKSHAT;Z705F_library.csv	-2.20897	186	644	-2.47048	171	670	-2.33972	0.130758
103094_dir_TRIPLE_MUTN_Short_nuclear_domain;Z705F_HUMAN;KRAB;1;41_4944;3_window;AKSHAT;Z705F_library.csv	2.53699	279	36	2.67446	298	33	2.60572	0.0687345
103095_dir_TRIPLE_MUTN_Short_nuclear_domain;Z705F_HUMAN;KRAB;1;41_9284;3_window;AKSHAT;Z705F_library.csv	2.92179	425	42	2.59233	418	49	2.75706	0.164731
103096_dir_TRIPLE_MUTN_Short_nuclear_domain;Z705F_HUMAN;KRAB;1;41_8348;3_window;AKSHAT;Z705F_library.csv	2.76574	445	49	3.19665	415	32	2.9812	0.215453
103097_dir_TRIPLE_MUTN_Short_nuclear_domain;Z705F_HUMAN;KRAB;1;41_1405;3_window;AKSHAT;Z705F_library.csv	-0.161554	468	392	-0.670689	359	404	-0.416122	0.254568
103098_dir_TRIPLE_MUTN_Short_nuclear_domain;Z705F_HUMAN;KRAB;1;41_916;3_window;AKSHAT;Z705F_library.csv	-2.06018	130	406	-2.32601	134	475	-2.19309	0.132918
103099_dir_TRIPLE_MUTN_Short_nuclear_domain;Z705F_HUMAN;KRAB;1;41_5963;3_window;AKSHAT;Z705F_library.csv	2.07665	721	128	1.61607	529	122	1.84636	0.230289
103100_dir_TRIPLE_MUTN_Short_nuclear_domain;Z705F_HUMAN;KRAB;1;41_5322;3_window;AKSHAT;Z705F_library.csv	2.65246	403	48	2.70355	387	42	2.67801	0.0255448
103101_dir_TRIPLE_MUTN_Short_nuclear_domain;Z705F_HUMAN;KRAB;1;41_5839;3_window;AKSHAT;Z705F_library.csv	2.85128	318	33	3.04158	198	17	2.94643	0.0951479
103102_dir_TRIPLE_MUTN_Short_nuclear_domain;Z705F_HUMAN;KRAB;1;41_3224;3_window;AKSHAT;Z705F_library.csv	2.77939	1201	131	3.00592	1159	102	2.89266	0.113266
103103_dir_TRIPLE_MUTN_Short_nuclear_domain;Z705F_HUMAN;KRAB;1;41_2061;3_window;AKSHAT;Z705F_library.csv	-2.1898	72	246	-2.98185	53	296	-2.58582	0.396026
103104_dir_TRIPLE_MUTN_Short_nuclear_domain;Z705F_HUMAN;KRAB;1;41_15605;3_window;AKSHAT;Z705F_library.csv	0.425822	174	97	0.147697	152	97	0.286759	0.139063
103105_dir_TRIPLE_MUTN_Short_nuclear_domain;Z705F_HUMAN;KRAB;1;41_14365;3_window;AKSHAT;Z705F_library.csv	2.33912	250	37	1.68143	245	54	2.01028	0.328845
103106_dir_TRIPLE_MUTN_Short_nuclear_domain;Z705F_HUMAN;KRAB;1;41_14971;3_window;AKSHAT;Z705F_library.csv	2.5154	481	63	2.05037	416	71	2.28289	0.232515
103107_dir_TRIPLE_MUTN_Short_nuclear_domain;Z705F_HUMAN;KRAB;1;41_11681;3_window;AKSHAT;Z705F_library.csv	2.28719	365	56	2.39131	282	38	2.33925	0.0520585
103108_dir_TRIPLE_MUTN_Short_nuclear_domain;Z705F_HUMAN;KRAB;1;41_11022;3_window;AKSHAT;Z705F_library.csv	2.94684	278	27	2.49968	224	28	2.72326	0.223581
103109_dir_TRIPLE_MUTN_Short_nuclear_domain;Z705F_HUMAN;KRAB;1;41_471;3_window;AKSHAT;Z705F_library.csv	2.34986	565	83	2.25457	459	68	2.30221	0.0476446
103110_dir_TRIPLE_MUTN_Short_nuclear_domain;Z705F_HUMAN;KRAB;1;41_3863;3_window;AKSHAT;Z705F_library.csv	-2.0663	176	552	-2.20659	171	558	-2.13644	0.0701425
103111_dir_TRIPLE_MUTN_Short_nuclear_domain;Z705F_HUMAN;KRAB;1;41_8438;3_window;AKSHAT;Z705F_library.csv	2.77441	201	22	1.57209	143	34	2.17325	0.60116
103112_dir_TRIPLE_MUTN_Short_nuclear_domain;Z705F_HUMAN;KRAB;1;41_3501;3_window;AKSHAT;Z705F_library.csv	-2.10922	264	853	-1.99877	315	890	-2.05399	0.0552226
103113_dir_TRIPLE_MUTN_Short_nuclear_domain;Z705F_HUMAN;KRAB;1;41_13829;3_window;AKSHAT;Z705F_library.csv	2.2368	107	17	3.36318	131	9	2.79999	0.563192
103114_dir_TRIPLE_MUTN_Short_nuclear_domain;Z705F_HUMAN;KRAB;1;41_8782;3_window;AKSHAT;Z705F_library.csv	0.720295	11	5	-0.763352	5	6	-0.0215289	0.741824
103115_dir_TRIPLE_MUTN_Short_nuclear_domain;Z705F_HUMAN;KRAB;1;41_5264;3_window;AKSHAT;Z705F_library.csv	1.5507	489	125	1.30874	424	121	1.42972	0.120979
103116_dir_TRIPLE_MUTN_Short_nuclear_domain;Z705F_HUMAN;KRAB;1;41_12155;3_window;AKSHAT;Z705F_library.csv	1.4609	397	108	1.7327	409	87	1.5968	0.135898
103117_dir_TRIPLE_MUTN_Short_nuclear_domain;Z705F_HUMAN;KRAB;1;41_6031;3_window;AKSHAT;Z705F_library.csv	2.97927	695	66	2.68479	573	63	2.83203	0.147236
103118_dir_TRIPLE_MUTN_Short_nuclear_domain;Z705F_HUMAN;KRAB;1;41_12782;3_window;AKSHAT;Z705F_library.csv	2.75272	207	23	1.84685	173	34	2.29978	0.452934
103119_dir_TRIPLE_MUTN_Short_nuclear_domain;Z705F_HUMAN;KRAB;1;41_2407;3_window;AKSHAT;Z705F_library.csv	-1.67355	162	387	-2.10656	157	478	-1.89006	0.216508
103120_dir_TRIPLE_MUTN_Short_nuclear_domain;Z705F_HUMAN;KRAB;1;41_5791;3_window;AKSHAT;Z705F_library.csv	1.12795	143	49	0.609865	136	63	0.868909	0.259044
103121_dir_TRIPLE_MUTN_Short_nuclear_domain;Z705F_HUMAN;KRAB;1;41_4035;3_window;AKSHAT;Z705F_library.csv	2.05094	249	45	2.59054	213	25	2.32074	0.269798
103122_dir_TRIPLE_MUTN_Short_nuclear_domain;Z705F_HUMAN;KRAB;1;41_4752;3_window;AKSHAT;Z705F_library.csv	1.84583	24	5	0.499682	10	5	1.17275	0.673072
103123_dir_TRIPLE_MUTN_Short_nuclear_domain;Z705F_HUMAN;KRAB;1;41_1400;3_window;AKSHAT;Z705F_library.csv	-2.62108	84	387	-2.7463	78	370	-2.68369	0.062608
103124_dir_TRIPLE_MUTN_Short_nuclear_domain;Z705F_HUMAN;KRAB;1;41_7208;3_window;AKSHAT;Z705F_library.csv	-2.46492	171	707	-2.59429	156	666	-2.52961	0.0646857
103125_dir_TRIPLE_MUTN_Short_nuclear_domain;Z705F_HUMAN;KRAB;1;41_13782;3_window;AKSHAT;Z705F_library.csv	2.47032	37	5	1.93264	27	5	2.20148	0.268837
103126_dir_TRIPLE_MUTN_Short_nuclear_domain;Z705F_HUMAN;KRAB;1;41_12821;3_window;AKSHAT;Z705F_library.csv	3.32695	67	5	1.95911	44	8	2.64303	0.683919
103127_dir_TRIPLE_MUTN_Short_nuclear_domain;Z705F_HUMAN;KRAB;1;41_8636;3_window;AKSHAT;Z705F_library.csv	2.22466	362	58	2.35529	304	42	2.28997	0.065318
103128_dir_TRIPLE_MUTN_Short_nuclear_domain;Z705F_HUMAN;KRAB;1;41_5780;3_window;AKSHAT;Z705F_library.csv	2.78791	166	18	2.18418	135	21	2.48604	0.301863
103129_dir_TRIPLE_MUTN_Short_nuclear_domain;Z705F_HUMAN;KRAB;1;41_13205;3_window;AKSHAT;Z705F_library.csv	-2.2094	328	1136	-2.19238	372	1202	-2.20089	0.00851181
103130_dir_TRIPLE_MUTN_Short_nuclear_domain;Z705F_HUMAN;KRAB;1;41_3146;3_window;AKSHAT;Z705F_library.csv	2.6301	992	120	3.2293	849	64	2.9297	0.299603
103131_dir_TRIPLE_MUTN_Short_nuclear_domain;Z705F_HUMAN;KRAB;1;41_15668;3_window;AKSHAT;Z705F_library.csv	-2.09862	135	433	-2.98526	107	599	-2.54194	0.443323
103132_dir_TRIPLE_MUTN_Short_nuclear_domain;Z705F_HUMAN;KRAB;1;41_15664;3_window;AKSHAT;Z705F_library.csv	-2.31533	66	246	-3.53674	44	361	-2.92604	0.610706
103133_dir_TRIPLE_MUTN_Short_nuclear_domain;Z705F_HUMAN;KRAB;1;41_7843;3_window;AKSHAT;Z705F_library.csv	-2.58459	63	283	-3.03319	47	272	-2.80889	0.224302
103134_dir_TRIPLE_MUTN_Short_nuclear_domain;Z705F_HUMAN;KRAB;1;41_5048;3_window;AKSHAT;Z705F_library.csv	-2.31359	101	376	-2.74239	78	369	-2.52799	0.214403
103135_dir_TRIPLE_MUTN_Short_nuclear_domain;Z705F_HUMAN;KRAB;1;41_1990;3_window;AKSHAT;Z705F_library.csv	-2.34148	44	167	-2.31142	55	193	-2.32645	0.0150331
103136_dir_TRIPLE_MUTN_Short_nuclear_domain;Z705F_HUMAN;KRAB;1;41_1026;3_window;AKSHAT;Z705F_library.csv	2.93447	245	24	2.29368	215	31	2.61407	0.320394
103138_dir_TRIPLE_MUTN_Short_nuclear_domain;Z705F_HUMAN;KRAB;1;41_8693;3_window;AKSHAT;Z705F_library.csv	2.94736	412	40	3.81833	439	22	3.38285	0.435482
103139_dir_TRIPLE_MUTN_Short_nuclear_domain;Z705F_HUMAN;KRAB;1;41_8386;3_window;AKSHAT;Z705F_library.csv	2.46415	140	19	1.72675	103	22	2.09545	0.368698
103140_dir_TRIPLE_MUTN_Short_nuclear_domain;Z705F_HUMAN;KRAB;1;41_14923;3_window;AKSHAT;Z705F_library.csv	2.60733	415	51	2.02643	340	59	2.31688	0.290452
103141_dir_TRIPLE_MUTN_Short_nuclear_domain;Z705F_HUMAN;KRAB;1;41_13550;3_window;AKSHAT;Z705F_library.csv	2.73549	916	103	3.36818	964	66	3.05184	0.316341
103142_dir_TRIPLE_MUTN_Short_nuclear_domain;Z705F_HUMAN;KRAB;1;41_2397;3_window;AKSHAT;Z705F_library.csv	-2.17077	363	1224	-2.28702	382	1318	-2.2289	0.0581264
103143_dir_TRIPLE_MUTN_Short_nuclear_domain;Z705F_HUMAN;KRAB;1;41_1155;3_window;AKSHAT;Z705F_library.csv	2.75982	407	45	3.07571	322	27	2.91777	0.157944
103144_dir_TRIPLE_MUTN_Short_nuclear_domain;Z705F_HUMAN;KRAB;1;41_13312;3_window;AKSHAT;Z705F_library.csv	-2.07325	132	416	-2.78369	91	443	-2.42847	0.355216
103145_dir_TRIPLE_MUTN_Short_nuclear_domain;Z705F_HUMAN;KRAB;1;41_8625;3_window;AKSHAT;Z705F_library.csv	3.07633	428	38	2.74761	418	44	2.91197	0.164361
103146_dir_TRIPLE_MUTN_Short_nuclear_domain;Z705F_HUMAN;KRAB;1;41_5078;3_window;AKSHAT;Z705F_library.csv	2.50145	431	57	2.2497	370	55	2.37557	0.125871
103147_dir_TRIPLE_MUTN_Short_nuclear_domain;Z705F_HUMAN;KRAB;1;41_13912;3_window;AKSHAT;Z705F_library.csv	-2.25953	198	710	-2.05004	221	647	-2.15478	0.104745
103148_dir_TRIPLE_MUTN_Short_nuclear_domain;Z705F_HUMAN;KRAB;1;41_7042;3_window;AKSHAT;Z705F_library.csv	-2.33796	145	549	-2.36091	152	552	-2.34944	0.0114764
103149_dir_TRIPLE_MUTN_Short_nuclear_domain;Z705F_HUMAN;KRAB;1;41_5907;3_window;AKSHAT;Z705F_library.csv	1.20428	40	13	2.15176	44	7	1.67802	0.47374
103150_dir_TRIPLE_MUTN_Short_nuclear_domain;Z705F_HUMAN;KRAB;1;41_15918;3_window;AKSHAT;Z705F_library.csv	3.18661	231	19	3.53153	229	14	3.35907	0.172459
103151_dir_TRIPLE_MUTN_Short_nuclear_domain;Z705F_HUMAN;KRAB;1;41_7007;3_window;AKSHAT;Z705F_library.csv	-2.30863	100	371	-2.73553	96	452	-2.52208	0.213453
103152_dir_TRIPLE_MUTN_Short_nuclear_domain;Z705F_HUMAN;KRAB;1;41_14342;3_window;AKSHAT;Z705F_library.csv	2.8227	718	76	2.97433	667	60	2.89852	0.0758154
103153_dir_TRIPLE_MUTN_Short_nuclear_domain;Z705F_HUMAN;KRAB;1;41_221;3_window;AKSHAT;Z705F_library.csv	2.48636	217	29	2.38233	177	24	2.43434	0.0520182
103154_dir_TRIPLE_MUTN_Short_nuclear_domain;Z705F_HUMAN;KRAB;1;41_15357;3_window;AKSHAT;Z705F_library.csv	2.22246	430	69	2.23175	392	59	2.2271	0.00464464
103155_dir_TRIPLE_MUTN_Short_nuclear_domain;Z705F_HUMAN;KRAB;1;41_11652;3_window;AKSHAT;Z705F_library.csv	2.36158	350	51	2.10338	310	51	2.23248	0.129098
103156_dir_TRIPLE_MUTN_Short_nuclear_domain;Z705F_HUMAN;KRAB;1;41_14949;3_window;AKSHAT;Z705F_library.csv	2.3392	473	70	2.71069	463	50	2.52495	0.185745
103157_dir_TRIPLE_MUTN_Short_nuclear_domain;Z705F_HUMAN;KRAB;1;41_9056;3_window;AKSHAT;Z705F_library.csv	2.5334	402	52	2.21484	394	60	2.37412	0.15928
103158_dir_TRIPLE_MUTN_Short_nuclear_domain;Z705F_HUMAN;KRAB;1;41_14151;3_window;AKSHAT;Z705F_library.csv	2.61174	906	111	3.20494	900	69	2.90834	0.296598
103159_dir_TRIPLE_MUTN_Short_nuclear_domain;Z705F_HUMAN;KRAB;1;41_6977;3_window;AKSHAT;Z705F_library.csv	3.33003	94	7	1.88671	68	13	2.60837	0.72166
103160_dir_TRIPLE_MUTN_Short_nuclear_domain;Z705F_HUMAN;KRAB;1;41_7282;3_window;AKSHAT;Z705F_library.csv	2.58279	272	34	1.84613	178	35	2.21446	0.368329
103161_dir_TRIPLE_MUTN_Short_nuclear_domain;Z705F_HUMAN;KRAB;1;41_10091;3_window;AKSHAT;Z705F_library.csv	-1.61092	254	581	-1.5597	238	496	-1.58531	0.025611
103162_dir_TRIPLE_MUTN_Short_nuclear_domain;Z705F_HUMAN;KRAB;1;41_2323;3_window;AKSHAT;Z705F_library.csv	2.3798	278	40	2.75669	239	25	2.56825	0.188444
103163_dir_TRIPLE_MUTN_Short_nuclear_domain;Z705F_HUMAN;KRAB;1;41_14330;3_window;AKSHAT;Z705F_library.csv	2.12195	93	16	3.06954	95	8	2.59574	0.473794
103164_dir_TRIPLE_MUTN_Short_nuclear_domain;Z705F_HUMAN;KRAB;1;41_9133;3_window;AKSHAT;Z705F_library.csv	3.08914	250	22	2.56884	235	28	2.82899	0.26015
103165_dir_TRIPLE_MUTN_Short_nuclear_domain;Z705F_HUMAN;KRAB;1;41_188;3_window;AKSHAT;Z705F_library.csv	3.24576	76	6	1.3228	46	13	2.28428	0.961476
103166_dir_TRIPLE_MUTN_Short_nuclear_domain;Z705F_HUMAN;KRAB;1;41_13071;3_window;AKSHAT;Z705F_library.csv	2.71722	281	32	2.51703	251	31	2.61712	0.100094
103167_dir_TRIPLE_MUTN_Short_nuclear_domain;Z705F_HUMAN;KRAB;1;41_13713;3_window;AKSHAT;Z705F_library.csv	-2.05289	177	550	-2.53338	151	618	-2.29313	0.240243
103168_dir_TRIPLE_MUTN_Short_nuclear_domain;Z705F_HUMAN;KRAB;1;41_6170;3_window;AKSHAT;Z705F_library.csv	2.76412	381	42	3.35982	334	23	3.06197	0.297852
103169_dir_TRIPLE_MUTN_Short_nuclear_domain;Z705F_HUMAN;KRAB;1;41_2929;3_window;AKSHAT;Z705F_library.csv	2.27976	830	128	2.29474	701	101	2.28725	0.00749125
103170_dir_TRIPLE_MUTN_Short_nuclear_domain;Z705F_HUMAN;KRAB;1;41_14610;3_window;AKSHAT;Z705F_library.csv	1.0866	553	195	0.829223	475	189	0.95791	0.128687
103171_dir_TRIPLE_MUTN_Short_nuclear_domain;Z705F_HUMAN;KRAB;1;41_15940;3_window;AKSHAT;Z705F_library.csv	2.68029	505	59	2.63566	378	43	2.65797	0.022314
103172_dir_TRIPLE_MUTN_Short_nuclear_domain;Z705F_HUMAN;KRAB;1;41_13024;3_window;AKSHAT;Z705F_library.csv	2.58279	640	80	2.78083	593	61	2.68181	0.0990209
103173_dir_TRIPLE_MUTN_Short_nuclear_domain;Z705F_HUMAN;KRAB;1;41_13860;3_window;AKSHAT;Z705F_library.csv	1.77744	206	45	1.06825	175	59	1.42284	0.354594
103174_dir_TRIPLE_MUTN_Short_nuclear_domain;Z705F_HUMAN;KRAB;1;41_15281;3_window;AKSHAT;Z705F_library.csv	2.55548	314	40	2.24115	214	32	2.39832	0.157167
103175_dir_TRIPLE_MUTN_Short_nuclear_domain;Z705F_HUMAN;KRAB;1;41_5947;3_window;AKSHAT;Z705F_library.csv	2.69827	416	48	3.27929	412	30	2.98878	0.290512
103176_dir_TRIPLE_MUTN_Short_nuclear_domain;Z705F_HUMAN;KRAB;1;41_7350;3_window;AKSHAT;Z705F_library.csv	2.65054	872	104	2.56245	869	104	2.6065	0.0440405
103177_dir_TRIPLE_MUTN_Short_nuclear_domain;Z705F_HUMAN;KRAB;1;41_6486;3_window;AKSHAT;Z705F_library.csv	2.97289	325	31	2.88139	271	26	2.92714	0.0457497
103178_dir_TRIPLE_MUTN_Short_nuclear_domain;Z705F_HUMAN;KRAB;1;41_13674;3_window;AKSHAT;Z705F_library.csv	2.29061	196	30	1.66407	130	29	1.97734	0.313271
103179_dir_TRIPLE_MUTN_Short_nuclear_domain;Z705F_HUMAN;KRAB;1;41_7966;3_window;AKSHAT;Z705F_library.csv	2.70209	252	29	2.02092	155	27	2.3615	0.340586
103180_dir_TRIPLE_MUTN_Short_nuclear_domain;Z705F_HUMAN;KRAB;1;41_9851;3_window;AKSHAT;Z705F_library.csv	2.31976	260	39	1.66262	206	46	1.99119	0.328568
103181_dir_TRIPLE_MUTN_Short_nuclear_domain;Z705F_HUMAN;KRAB;1;41_13122;3_window;AKSHAT;Z705F_library.csv	2.44647	444	61	2.68444	391	43	2.56546	0.118986
103182_dir_TRIPLE_MUTN_Short_nuclear_domain;Z705F_HUMAN;KRAB;1;41_9827;3_window;AKSHAT;Z705F_library.csv	1.8036	303	65	2.11766	221	36	1.96063	0.157031
103183_dir_TRIPLE_MUTN_Short_nuclear_domain;Z705F_HUMAN;KRAB;1;41_5974;3_window;AKSHAT;Z705F_library.csv	2.72718	336	38	2.60504	284	33	2.66611	0.061073
103184_dir_TRIPLE_MUTN_Short_nuclear_domain;Z705F_HUMAN;KRAB;1;41_3656;3_window;AKSHAT;Z705F_library.csv	2.34833	306	45	2.41934	227	30	2.38383	0.035507
103185_dir_TRIPLE_MUTN_Short_nuclear_domain;Z705F_HUMAN;KRAB;1;41_5750;3_window;AKSHAT;Z705F_library.csv	2.65914	388	46	2.15903	398	63	2.40908	0.250058
103186_dir_TRIPLE_MUTN_Short_nuclear_domain;Z705F_HUMAN;KRAB;1;41_2813;3_window;AKSHAT;Z705F_library.csv	-2.2572	231	827	-2.89158	195	1023	-2.57439	0.317187
103187_dir_TRIPLE_MUTN_Short_nuclear_domain;Z705F_HUMAN;KRAB;1;41_13662;3_window;AKSHAT;Z705F_library.csv	-2.30498	157	581	-2.91174	125	665	-2.60836	0.303381
103188_dir_TRIPLE_MUTN_Short_nuclear_domain;Z705F_HUMAN;KRAB;1;41_13508;3_window;AKSHAT;Z705F_library.csv	-2.29664	290	1067	-2.19978	339	1101	-2.24821	0.0484345
103189_dir_TRIPLE_MUTN_Short_nuclear_domain;Z705F_HUMAN;KRAB;1;41_5142;3_window;AKSHAT;Z705F_library.csv	2.83546	305	32	2.47696	252	32	2.65621	0.179247
103190_dir_TRIPLE_MUTN_Short_nuclear_domain;Z705F_HUMAN;KRAB;1;41_8695;3_window;AKSHAT;Z705F_library.csv	2.9613	208	20	1.79145	142	29	2.37638	0.584927
103191_dir_TRIPLE_MUTN_Short_nuclear_domain;Z705F_HUMAN;KRAB;1;41_15865;3_window;AKSHAT;Z705F_library.csv	-1.70127	193	470	-2.25193	147	495	-1.9766	0.275331
103192_dir_TRIPLE_MUTN_Short_nuclear_domain;Z705F_HUMAN;KRAB;1;41_14643;3_window;AKSHAT;Z705F_library.csv	-2.23986	134	474	-2.31171	153	537	-2.27579	0.0359228
103193_dir_TRIPLE_MUTN_Short_nuclear_domain;Z705F_HUMAN;KRAB;1;41_5547;3_window;AKSHAT;Z705F_library.csv	2.48777	1131	151	2.671	1036	115	2.57938	0.0916153
103194_dir_TRIPLE_MUTN_Short_nuclear_domain;Z705F_HUMAN;KRAB;1;41_2343;3_window;AKSHAT;Z705F_library.csv	2.35403	355	52	2.12002	289	47	2.23702	0.117004
103195_dir_TRIPLE_MUTN_Short_nuclear_domain;Z705F_HUMAN;KRAB;1;41_2138;3_window;AKSHAT;Z705F_library.csv	2.42275	179	25	3.07661	179	15	2.74968	0.326928
103196_dir_TRIPLE_MUTN_Short_nuclear_domain;Z705F_HUMAN;KRAB;1;41_10500;3_window;AKSHAT;Z705F_library.csv	-2.57249	99	441	-2.54786	97	401	-2.56018	0.0123118
103197_dir_TRIPLE_MUTN_Short_nuclear_domain;Z705F_HUMAN;KRAB;1;41_15446;3_window;AKSHAT;Z705F_library.csv	-2.1288	109	357	-3.14231	62	387	-2.63556	0.506753
103198_dir_TRIPLE_MUTN_Short_nuclear_domain;Z705F_HUMAN;KRAB;1;41_3658;3_window;AKSHAT;Z705F_library.csv	2.05198	371	67	2.05911	336	57	2.05554	0.00356605
103199_dir_TRIPLE_MUTN_Short_nuclear_domain;Z705F_HUMAN;KRAB;1;41_8332;3_window;AKSHAT;Z705F_library.csv	2.69456	389	45	2.8877	335	32	2.79113	0.0965675
103200_dir_TRIPLE_MUTN_Short_nuclear_domain;Z705F_HUMAN;KRAB;1;41_12093;3_window;AKSHAT;Z705F_library.csv	2.57103	611	77	2.7963	452	46	2.68367	0.112633
103201_dir_TRIPLE_MUTN_Short_nuclear_domain;Z705F_HUMAN;KRAB;1;41_8552;3_window;AKSHAT;Z705F_library.csv	2.85705	387	40	2.7516	362	38	2.80433	0.0527262
103202_dir_TRIPLE_MUTN_Short_nuclear_domain;Z705F_HUMAN;KRAB;1;41_10850;3_window;AKSHAT;Z705F_library.csv	2.7562	415	46	2.86646	392	38	2.81133	0.0551338
103203_dir_TRIPLE_MUTN_Short_nuclear_domain;Z705F_HUMAN;KRAB;1;41_1511;3_window;AKSHAT;Z705F_library.csv	-2.70085	84	409	-2.91536	72	384	-2.8081	0.107254
103204_dir_TRIPLE_MUTN_Short_nuclear_domain;Z705F_HUMAN;KRAB;1;41_2405;3_window;AKSHAT;Z705F_library.csv	-2.46737	106	439	-2.72956	90	422	-2.59846	0.131099
103205_dir_TRIPLE_MUTN_Short_nuclear_domain;Z705F_HUMAN;KRAB;1;41_2775;3_window;AKSHAT;Z705F_library.csv	3.07276	191	17	2.044	140	24	2.55838	0.514377
103206_dir_TRIPLE_MUTN_Short_nuclear_domain;Z705F_HUMAN;KRAB;1;41_10106;3_window;AKSHAT;Z705F_library.csv	-2.07159	284	894	-2.19555	235	761	-2.13357	0.0619805
103207_dir_TRIPLE_MUTN_Short_nuclear_domain;Z705F_HUMAN;KRAB;1;41_9305;3_window;AKSHAT;Z705F_library.csv	-1.84015	273	732	-1.71701	290	674	-1.77858	0.0615689
103208_dir_TRIPLE_MUTN_Short_nuclear_domain;Z705F_HUMAN;KRAB;1;41_14845;3_window;AKSHAT;Z705F_library.csv	-0.263175	158	142	-0.95975	120	165	-0.611462	0.348287
103209_dir_TRIPLE_MUTN_Short_nuclear_domain;Z705F_HUMAN;KRAB;1;41_2882;3_window;AKSHAT;Z705F_library.csv	2.84428	374	39	2.20283	267	41	2.52355	0.320729
103210_dir_TRIPLE_MUTN_Short_nuclear_domain;Z705F_HUMAN;KRAB;1;41_5036;3_window;AKSHAT;Z705F_library.csv	1.80224	163	35	2.30704	133	19	2.05464	0.2524
103211_dir_TRIPLE_MUTN_Short_nuclear_domain;Z705F_HUMAN;KRAB;1;41_7618;3_window;AKSHAT;Z705F_library.csv	1.72963	217	49	0.867414	160	62	1.29852	0.431109
103212_dir_TRIPLE_MUTN_Short_nuclear_domain;Z705F_HUMAN;KRAB;1;41_12771;3_window;AKSHAT;Z705F_library.csv	2.48763	352	47	2.11234	263	43	2.29999	0.187649
103213_dir_TRIPLE_MUTN_Short_nuclear_domain;Z705F_HUMAN;KRAB;1;41_5396;3_window;AKSHAT;Z705F_library.csv	-2.46601	109	451	-3.03305	75	434	-2.74953	0.283521
103214_dir_TRIPLE_MUTN_Short_nuclear_domain;Z705F_HUMAN;KRAB;1;41_15492;3_window;AKSHAT;Z705F_library.csv	-2.67271	80	382	-2.74103	95	449	-2.70687	0.0341622
103215_dir_TRIPLE_MUTN_Short_nuclear_domain;Z705F_HUMAN;KRAB;1;41_10761;3_window;AKSHAT;Z705F_library.csv	2.48968	345	46	2.04858	316	54	2.26913	0.220553
103216_dir_TRIPLE_MUTN_Short_nuclear_domain;Z705F_HUMAN;KRAB;1;41_4900;3_window;AKSHAT;Z705F_library.csv	2.04576	204	37	1.8018	217	44	1.92378	0.121981
103217_dir_TRIPLE_MUTN_Short_nuclear_domain;Z705F_HUMAN;KRAB;1;41_10069;3_window;AKSHAT;Z705F_library.csv	-1.58836	131	295	-2.25965	96	325	-1.924	0.335647
103218_dir_TRIPLE_MUTN_Short_nuclear_domain;Z705F_HUMAN;KRAB;1;41_14795;3_window;AKSHAT;Z705F_library.csv	1.93071	112	22	2.14994	113	18	2.04033	0.109611
103219_dir_TRIPLE_MUTN_Short_nuclear_domain;Z705F_HUMAN;KRAB;1;41_7969;3_window;AKSHAT;Z705F_library.csv	2.01773	584	108	1.80307	464	94	1.9104	0.107327
103220_dir_TRIPLE_MUTN_Short_nuclear_domain;Z705F_HUMAN;KRAB;1;41_11222;3_window;AKSHAT;Z705F_library.csv	2.12711	455	78	2.00468	386	68	2.06589	0.0612177
103221_dir_TRIPLE_MUTN_Short_nuclear_domain;Z705F_HUMAN;KRAB;1;41_12681;3_window;AKSHAT;Z705F_library.csv	3.26802	566	44	2.04636	409	70	2.65719	0.610831
103222_dir_TRIPLE_MUTN_Short_nuclear_domain;Z705F_HUMAN;KRAB;1;41_9240;3_window;AKSHAT;Z705F_library.csv	0.294446	113	69	-0.326289	88	78	-0.0159215	0.310367
103223_dir_TRIPLE_MUTN_Short_nuclear_domain;Z705F_HUMAN;KRAB;1;41_3896;3_window;AKSHAT;Z705F_library.csv	3.25117	178	14	2.19084	155	24	2.72101	0.530163
103224_dir_TRIPLE_MUTN_Short_nuclear_domain;Z705F_HUMAN;KRAB;1;41_15308;3_window;AKSHAT;Z705F_library.csv	-1.91971	78	221	-2.14552	86	269	-2.03261	0.112903
103225_dir_TRIPLE_MUTN_Short_nuclear_domain;Z705F_HUMAN;KRAB;1;41_4416;3_window;AKSHAT;Z705F_library.csv	2.14351	472	80	2.42276	493	65	2.28313	0.139626
103226_dir_TRIPLE_MUTN_Short_nuclear_domain;Z705F_HUMAN;KRAB;1;41_15079;3_window;AKSHAT;Z705F_library.csv	2.45726	418	57	2.45574	388	50	2.4565	0.000760798
103227_dir_TRIPLE_MUTN_Short_nuclear_domain;Z705F_HUMAN;KRAB;1;41_6816;3_window;AKSHAT;Z705F_library.csv	1.78946	517	112	1.82481	451	90	1.80713	0.0176779
103228_dir_TRIPLE_MUTN_Short_nuclear_domain;Z705F_HUMAN;KRAB;1;41_9783;3_window;AKSHAT;Z705F_library.csv	1.92264	81	16	2.892	63	6	2.40732	0.484679
103229_dir_TRIPLE_MUTN_Short_nuclear_domain;Z705F_HUMAN;KRAB;1;41_10687;3_window;AKSHAT;Z705F_library.csv	2.68833	241	28	1.87819	182	35	2.28326	0.405066
103230_dir_TRIPLE_MUTN_Short_nuclear_domain;Z705F_HUMAN;KRAB;1;41_11981;3_window;AKSHAT;Z705F_library.csv	2.42151	93	13	2.24219	87	13	2.33185	0.0896622
103231_dir_TRIPLE_MUTN_Short_nuclear_domain;Z705F_HUMAN;KRAB;1;41_3777;3_window;AKSHAT;Z705F_library.csv	2.5179	413	54	2.1927	388	60	2.3553	0.162599
103232_dir_TRIPLE_MUTN_Short_nuclear_domain;Z705F_HUMAN;KRAB;1;41_601;3_window;AKSHAT;Z705F_library.csv	-2.51032	60	256	-3.43473	45	344	-2.97252	0.462206
103233_dir_TRIPLE_MUTN_Short_nuclear_domain;Z705F_HUMAN;KRAB;1;41_7005;3_window;AKSHAT;Z705F_library.csv	2.34408	339	50	1.8906	257	49	2.11734	0.22674
103234_dir_TRIPLE_MUTN_Short_nuclear_domain;Z705F_HUMAN;KRAB;1;41_2360;3_window;AKSHAT;Z705F_library.csv	2.29739	512	78	2.33339	442	62	2.31539	0.0179997
103235_dir_TRIPLE_MUTN_Short_nuclear_domain;Z705F_HUMAN;KRAB;1;41_4196;3_window;AKSHAT;Z705F_library.csv	2.73295	435	49	1.62115	322	74	2.17705	0.555904
103236_dir_TRIPLE_MUTN_Short_nuclear_domain;Z705F_HUMAN;KRAB;1;41_9292;3_window;AKSHAT;Z705F_library.csv	2.75682	352	39	2.06852	267	45	2.41267	0.344148
103237_dir_TRIPLE_MUTN_Short_nuclear_domain;Z705F_HUMAN;KRAB;1;41_12354;3_window;AKSHAT;Z705F_library.csv	2.50671	554	73	2.72049	606	65	2.6136	0.10689
103238_dir_TRIPLE_MUTN_Short_nuclear_domain;Z705F_HUMAN;KRAB;1;41_6764;3_window;AKSHAT;Z705F_library.csv	2.2667	347	54	1.72556	276	59	1.99613	0.270566
103239_dir_TRIPLE_MUTN_Short_nuclear_domain;Z705F_HUMAN;KRAB;1;41_4311;3_window;AKSHAT;Z705F_library.csv	-2.65365	73	344	-3.75771	48	459	-3.20568	0.552028
103240_dir_TRIPLE_MUTN_Short_nuclear_domain;Z705F_HUMAN;KRAB;1;41_10280;3_window;AKSHAT;Z705F_library.csv	2.91072	241	24	1.99976	198	35	2.45524	0.455481
103241_dir_TRIPLE_MUTN_Short_nuclear_domain;Z705F_HUMAN;KRAB;1;41_4931;3_window;AKSHAT;Z705F_library.csv	2.62093	230	28	2.49968	224	28	2.5603	0.0606221
103242_dir_TRIPLE_MUTN_Short_nuclear_domain;Z705F_HUMAN;KRAB;1;41_5992;3_window;AKSHAT;Z705F_library.csv	0.54754	283	145	0.0184108	298	208	0.282976	0.264565
103243_dir_TRIPLE_MUTN_Short_nuclear_domain;Z705F_HUMAN;KRAB;1;41_10455;3_window;AKSHAT;Z705F_library.csv	3.16775	348	29	2.75652	325	34	2.96213	0.205619
103244_dir_TRIPLE_MUTN_Short_nuclear_domain;Z705F_HUMAN;KRAB;1;41_6781;3_window;AKSHAT;Z705F_library.csv	2.0002	203	38	2.30704	196	28	2.15362	0.153419
103245_dir_TRIPLE_MUTN_Short_nuclear_domain;Z705F_HUMAN;KRAB;1;41_1568;3_window;AKSHAT;Z705F_library.csv	-2.16137	60	201	-2.76085	48	230	-2.46111	0.299738
103246_dir_TRIPLE_MUTN_Short_nuclear_domain;Z705F_HUMAN;KRAB;1;41_5466;3_window;AKSHAT;Z705F_library.csv	2.35878	637	93	1.90624	509	96	2.13251	0.22627
103247_dir_TRIPLE_MUTN_Short_nuclear_domain;Z705F_HUMAN;KRAB;1;41_437;3_window;AKSHAT;Z705F_library.csv	3.03753	307	28	1.58214	216	51	2.30984	0.727693
103248_dir_TRIPLE_MUTN_Short_nuclear_domain;Z705F_HUMAN;KRAB;1;41_474;3_window;AKSHAT;Z705F_library.csv	-2.28353	113	412	-3.36853	63	460	-2.82603	0.542499
103249_dir_TRIPLE_MUTN_Short_nuclear_domain;Z705F_HUMAN;KRAB;1;41_6318;3_window;AKSHAT;Z705F_library.csv	2.45514	227	31	2.26522	170	25	2.36018	0.0949633
103250_dir_TRIPLE_MUTN_Short_nuclear_domain;Z705F_HUMAN;KRAB;1;41_11426;3_window;AKSHAT;Z705F_library.csv	3.20664	752	61	2.96308	728	66	3.08486	0.12178
103251_dir_TRIPLE_MUTN_Short_nuclear_domain;Z705F_HUMAN;KRAB;1;41_4614;3_window;AKSHAT;Z705F_library.csv	2.2239	393	63	2.25058	451	67	2.23724	0.0133399
103252_dir_TRIPLE_MUTN_Short_nuclear_domain;Z705F_HUMAN;KRAB;1;41_4306;3_window;AKSHAT;Z705F_library.csv	-2.15417	66	220	-3.00695	41	233	-2.58056	0.426389
103253_dir_TRIPLE_MUTN_Short_nuclear_domain;Z705F_HUMAN;KRAB;1;41_12573;3_window;AKSHAT;Z705F_library.csv	3.46815	133	9	2.4286	99	13	2.94837	0.519775
103254_dir_TRIPLE_MUTN_Short_nuclear_domain;Z705F_HUMAN;KRAB;1;41_388;3_window;AKSHAT;Z705F_library.csv	2.26086	32	5	1.93264	27	5	2.09675	0.164111
103255_dir_TRIPLE_MUTN_Short_nuclear_domain;Z705F_HUMAN;KRAB;1;41_3524;3_window;AKSHAT;Z705F_library.csv	2.47952	566	76	2.4147	445	59	2.44711	0.0324107
103256_dir_TRIPLE_MUTN_Short_nuclear_domain;Z705F_HUMAN;KRAB;1;41_13045;3_window;AKSHAT;Z705F_library.csv	-2.24431	197	699	-2.6255	171	746	-2.4349	0.190596
103257_dir_TRIPLE_MUTN_Short_nuclear_domain;Z705F_HUMAN;KRAB;1;41_15258;3_window;AKSHAT;Z705F_library.csv	2.60516	130	16	1.64855	102	23	2.12685	0.478307
103258_dir_TRIPLE_MUTN_Short_nuclear_domain;Z705F_HUMAN;KRAB;1;41_4733;3_window;AKSHAT;Z705F_library.csv	2.61718	467	57	2.35672	384	53	2.48695	0.130228
103259_dir_TRIPLE_MUTN_Short_nuclear_domain;Z705F_HUMAN;KRAB;1;41_11565;3_window;AKSHAT;Z705F_library.csv	1.45123	398	109	1.27915	333	97	1.36519	0.086042
103260_dir_TRIPLE_MUTN_Short_nuclear_domain;Z705F_HUMAN;KRAB;1;41_11870;3_window;AKSHAT;Z705F_library.csv	2.70296	513	59	2.48023	442	56	2.5916	0.111367
103261_dir_TRIPLE_MUTN_Short_nuclear_domain;Z705F_HUMAN;KRAB;1;41_10767;3_window;AKSHAT;Z705F_library.csv	2.0264	136	25	1.15419	85	27	1.59029	0.436106
103262_dir_TRIPLE_MUTN_Short_nuclear_domain;Z705F_HUMAN;KRAB;1;41_742;3_window;AKSHAT;Z705F_library.csv	2.78224	395	43	2.85958	462	45	2.82091	0.0386714
103263_dir_TRIPLE_MUTN_Short_nuclear_domain;Z705F_HUMAN;KRAB;1;41_6774;3_window;AKSHAT;Z705F_library.csv	2.84729	394	41	3.13909	324	26	2.99319	0.145901
103264_dir_TRIPLE_MUTN_Short_nuclear_domain;Z705F_HUMAN;KRAB;1;41_5727;3_window;AKSHAT;Z705F_library.csv	2.73584	765	86	2.67561	723	80	2.70572	0.0301183
103265_dir_TRIPLE_MUTN_Short_nuclear_domain;Z705F_HUMAN;KRAB;1;41_6113;3_window;AKSHAT;Z705F_library.csv	2.44238	225	31	1.82881	201	40	2.13559	0.306785
103266_dir_TRIPLE_MUTN_Short_nuclear_domain;Z705F_HUMAN;KRAB;1;41_2200;3_window;AKSHAT;Z705F_library.csv	-2.0182	179	543	-2.80229	131	646	-2.41024	0.392042
103267_dir_TRIPLE_MUTN_Short_nuclear_domain;Z705F_HUMAN;KRAB;1;41_9042;3_window;AKSHAT;Z705F_library.csv	-2.27401	127	460	-2.28258	116	399	-2.2783	0.00428385
103268_dir_TRIPLE_MUTN_Short_nuclear_domain;Z705F_HUMAN;KRAB;1;41_8855;3_window;AKSHAT;Z705F_library.csv	2.54362	327	42	3.37564	323	22	2.95963	0.41601
103269_dir_TRIPLE_MUTN_Short_nuclear_domain;Z705F_HUMAN;KRAB;1;41_15448;3_window;AKSHAT;Z705F_library.csv	-2.53138	85	368	-3.0984	73	442	-2.81489	0.283508
103270_dir_TRIPLE_MUTN_Short_nuclear_domain;Z705F_HUMAN;KRAB;1;41_14838;3_window;AKSHAT;Z705F_library.csv	3.16775	216	18	2.60522	241	28	2.88649	0.281269
103271_dir_TRIPLE_MUTN_Short_nuclear_domain;Z705F_HUMAN;KRAB;1;41_15121;3_window;AKSHAT;Z705F_library.csv	2.28323	130	20	2.42025	106	14	2.35174	0.0685083
103272_dir_TRIPLE_MUTN_Short_nuclear_domain;Z705F_HUMAN;KRAB;1;41_14794;3_window;AKSHAT;Z705F_library.csv	-2.11684	137	445	-2.59325	124	529	-2.35504	0.238204
103273_dir_TRIPLE_MUTN_Short_nuclear_domain;Z705F_HUMAN;KRAB;1;41_9075;3_window;AKSHAT;Z705F_library.csv	2.16141	454	76	1.73737	316	67	1.94939	0.212019
103274_dir_TRIPLE_MUTN_Short_nuclear_domain;Z705F_HUMAN;KRAB;1;41_3054;3_window;AKSHAT;Z705F_library.csv	2.79224	629	68	2.52693	481	59	2.65959	0.132656
103275_dir_TRIPLE_MUTN_Short_nuclear_domain;Z705F_HUMAN;KRAB;1;41_12484;3_window;AKSHAT;Z705F_library.csv	3.04716	585	53	2.3282	412	58	2.68768	0.359481
103276_dir_TRIPLE_MUTN_Short_nuclear_domain;Z705F_HUMAN;KRAB;1;41_11895;3_window;AKSHAT;Z705F_library.csv	2.49386	519	69	2.89474	526	50	2.6943	0.200444
103277_dir_TRIPLE_MUTN_Short_nuclear_domain;Z705F_HUMAN;KRAB;1;41_3277;3_window;AKSHAT;Z705F_library.csv	2.24711	355	56	2.5094	298	37	2.37825	0.131143
103278_dir_TRIPLE_MUTN_Short_nuclear_domain;Z705F_HUMAN;KRAB;1;41_6123;3_window;AKSHAT;Z705F_library.csv	2.38348	648	93	2.56577	536	64	2.47463	0.0911444
103279_dir_TRIPLE_MUTN_Short_nuclear_domain;Z705F_HUMAN;KRAB;1;41_124;3_window;AKSHAT;Z705F_library.csv	2.74266	715	80	2.81952	689	69	2.78109	0.0384276
103280_dir_TRIPLE_MUTN_Short_nuclear_domain;Z705F_HUMAN;KRAB;1;41_2724;3_window;AKSHAT;Z705F_library.csv	2.44877	226	31	2.32623	227	32	2.3875	0.0612716
103282_dir_TRIPLE_MUTN_Short_nuclear_domain;Z705F_HUMAN;KRAB;1;41_6016;3_window;AKSHAT;Z705F_library.csv	2.86593	477	49	2.80085	483	49	2.83339	0.0325376
103283_dir_TRIPLE_MUTN_Short_nuclear_domain;Z705F_HUMAN;KRAB;1;41_2390;3_window;AKSHAT;Z705F_library.csv	2.44904	175	24	2.16644	127	20	2.30774	0.141301
103284_dir_TRIPLE_MUTN_Short_nuclear_domain;Z705F_HUMAN;KRAB;1;41_1029;3_window;AKSHAT;Z705F_library.csv	2.80986	618	66	3.03075	578	50	2.92031	0.110446
103285_dir_TRIPLE_MUTN_Short_nuclear_domain;Z705F_HUMAN;KRAB;1;41_5638;3_window;AKSHAT;Z705F_library.csv	2.16149	460	77	2.25457	378	56	2.20803	0.0465374
103286_dir_TRIPLE_MUTN_Short_nuclear_domain;Z705F_HUMAN;KRAB;1;41_262;3_window;AKSHAT;Z705F_library.csv	-1.98015	132	390	-2.28759	124	428	-2.13387	0.153722
103287_dir_TRIPLE_MUTN_Short_nuclear_domain;Z705F_HUMAN;KRAB;1;41_3310;3_window;AKSHAT;Z705F_library.csv	0.787906	249	108	0.147109	177	113	0.467507	0.320398
103288_dir_TRIPLE_MUTN_Short_nuclear_domain;Z705F_HUMAN;KRAB;1;41_7242;3_window;AKSHAT;Z705F_library.csv	0.140787	583	396	0.0272162	591	410	0.0840014	0.0567852
103289_dir_TRIPLE_MUTN_Short_nuclear_domain;Z705F_HUMAN;KRAB;1;41_536;3_window;AKSHAT;Z705F_library.csv	2.93643	92	9	3.08464	84	7	3.01054	0.0741082
103290_dir_TRIPLE_MUTN_Short_nuclear_domain;Z705F_HUMAN;KRAB;1;41_9988;3_window;AKSHAT;Z705F_library.csv	2.30526	33	5	0.762716	12	5	1.53399	0.77127
103291_dir_TRIPLE_MUTN_Short_nuclear_domain;Z705F_HUMAN;KRAB;1;41_10934;3_window;AKSHAT;Z705F_library.csv	2.53006	779	101	2.62224	749	86	2.57615	0.04609
103292_dir_TRIPLE_MUTN_Short_nuclear_domain;Z705F_HUMAN;KRAB;1;41_1766;3_window;AKSHAT;Z705F_library.csv	2.05466	466	84	1.91348	389	73	1.98407	0.070588
103293_dir_TRIPLE_MUTN_Short_nuclear_domain;Z705F_HUMAN;KRAB;1;41_5798;3_window;AKSHAT;Z705F_library.csv	-2.34939	49	187	-3.57273	34	286	-2.96106	0.611667
103294_dir_TRIPLE_MUTN_Short_nuclear_domain;Z705F_HUMAN;KRAB;1;41_4362;3_window;AKSHAT;Z705F_library.csv	2.6448	309	37	2.07917	263	44	2.36199	0.282816
103295_dir_TRIPLE_MUTN_Short_nuclear_domain;Z705F_HUMAN;KRAB;1;41_767;3_window;AKSHAT;Z705F_library.csv	2.25264	420	66	1.30477	318	91	1.77871	0.473936
103296_dir_TRIPLE_MUTN_Short_nuclear_domain;Z705F_HUMAN;KRAB;1;41_15309;3_window;AKSHAT;Z705F_library.csv	-2.28584	135	493	-2.28675	129	445	-2.28629	0.000457581
103297_dir_TRIPLE_MUTN_Short_nuclear_domain;Z705F_HUMAN;KRAB;1;41_575;3_window;AKSHAT;Z705F_library.csv	2.94165	277	27	2.95911	275	25	2.95038	0.00873391
103298_dir_TRIPLE_MUTN_Short_nuclear_domain;Z705F_HUMAN;KRAB;1;41_2447;3_window;AKSHAT;Z705F_library.csv	0.149058	345	233	-0.15849	365	288	-0.00471639	0.153774
103299_dir_TRIPLE_MUTN_Short_nuclear_domain;Z705F_HUMAN;KRAB;1;41_1943;3_window;AKSHAT;Z705F_library.csv	2.54163	311	40	2.93264	270	25	2.73714	0.195504
103300_dir_TRIPLE_MUTN_Short_nuclear_domain;Z705F_HUMAN;KRAB;1;41_5511;3_window;AKSHAT;Z705F_library.csv	-2.20241	150	517	-2.35731	151	547	-2.27986	0.0774498
103301_dir_TRIPLE_MUTN_Short_nuclear_domain;Z705F_HUMAN;KRAB;1;41_653;3_window;AKSHAT;Z705F_library.csv	2.41798	157	22	1.78793	127	26	2.10295	0.315027
103302_dir_TRIPLE_MUTN_Short_nuclear_domain;Z705F_HUMAN;KRAB;1;41_10741;3_window;AKSHAT;Z705F_library.csv	2.41622	335	47	2.31784	268	38	2.36703	0.0491879
103303_dir_TRIPLE_MUTN_Short_nuclear_domain;Z705F_HUMAN;KRAB;1;41_12475;3_window;AKSHAT;Z705F_library.csv	2.44849	328	45	3.11983	332	27	2.78416	0.335672
103304_dir_TRIPLE_MUTN_Short_nuclear_domain;Z705F_HUMAN;KRAB;1;41_9887;3_window;AKSHAT;Z705F_library.csv	3.01872	487	45	2.27161	362	53	2.64516	0.373554
103305_dir_TRIPLE_MUTN_Short_nuclear_domain;Z705F_HUMAN;KRAB;1;41_4508;3_window;AKSHAT;Z705F_library.csv	-2.49383	55	232	-2.33276	57	203	-2.4133	0.0805331
103306_dir_TRIPLE_MUTN_Short_nuclear_domain;Z705F_HUMAN;KRAB;1;41_14117;3_window;AKSHAT;Z705F_library.csv	2.37586	201	29	2.98965	191	17	2.68275	0.306893
103307_dir_TRIPLE_MUTN_Short_nuclear_domain;Z705F_HUMAN;KRAB;1;41_11810;3_window;AKSHAT;Z705F_library.csv	2.22325	212	34	1.31124	172	49	1.76724	0.456006
103308_dir_TRIPLE_MUTN_Short_nuclear_domain;Z705F_HUMAN;KRAB;1;41_5074;3_window;AKSHAT;Z705F_library.csv	2.63203	149	18	1.52615	110	27	2.07909	0.55294
103309_dir_TRIPLE_MUTN_Short_nuclear_domain;Z705F_HUMAN;KRAB;1;41_12454;3_window;AKSHAT;Z705F_library.csv	2.53275	255	33	2.94025	228	21	2.7365	0.203752
103310_dir_TRIPLE_MUTN_Short_nuclear_domain;Z705F_HUMAN;KRAB;1;41_1497;3_window;AKSHAT;Z705F_library.csv	2.59349	677	84	2.67636	642	71	2.63493	0.0414393
103311_dir_TRIPLE_MUTN_Short_nuclear_domain;Z705F_HUMAN;KRAB;1;41_15278;3_window;AKSHAT;Z705F_library.csv	1.77858	197	43	1.45786	136	35	1.61822	0.160358
103312_dir_TRIPLE_MUTN_Short_nuclear_domain;Z705F_HUMAN;KRAB;1;41_5360;3_window;AKSHAT;Z705F_library.csv	2.96526	219	21	3.35766	203	14	3.16146	0.196201
103313_dir_TRIPLE_MUTN_Short_nuclear_domain;Z705F_HUMAN;KRAB;1;41_13284;3_window;AKSHAT;Z705F_library.csv	2.77919	55	6	1.68731	41	9	2.23325	0.54594
103314_dir_TRIPLE_MUTN_Short_nuclear_domain;Z705F_HUMAN;KRAB;1;41_7897;3_window;AKSHAT;Z705F_library.csv	2.05368	316	57	2.16265	209	33	2.10816	0.0544826
103315_dir_TRIPLE_MUTN_Short_nuclear_domain;Z705F_HUMAN;KRAB;1;41_14175;3_window;AKSHAT;Z705F_library.csv	2.65961	270	32	2.3842	288	39	2.52191	0.137701
103316_dir_TRIPLE_MUTN_Short_nuclear_domain;Z705F_HUMAN;KRAB;1;41_13548;3_window;AKSHAT;Z705F_library.csv	2.77919	550	60	1.67342	379	84	2.2263	0.552885
103317_dir_TRIPLE_MUTN_Short_nuclear_domain;Z705F_HUMAN;KRAB;1;41_4126;3_window;AKSHAT;Z705F_library.csv	2.60427	406	50	2.16127	348	55	2.38277	0.221503
103318_dir_TRIPLE_MUTN_Short_nuclear_domain;Z705F_HUMAN;KRAB;1;41_12668;3_window;AKSHAT;Z705F_library.csv	2.06682	207	37	1.81334	174	35	1.94008	0.126741
103319_dir_TRIPLE_MUTN_Short_nuclear_domain;Z705F_HUMAN;KRAB;1;41_9914;3_window;AKSHAT;Z705F_library.csv	-1.90012	205	573	-2.4958	160	638	-2.19796	0.297841
103320_dir_TRIPLE_MUTN_Short_nuclear_domain;Z705F_HUMAN;KRAB;1;41_11468;3_window;AKSHAT;Z705F_library.csv	-1.10687	93	150	-0.755575	93	111	-0.931222	0.175647
103321_dir_TRIPLE_MUTN_Short_nuclear_domain;Z705F_HUMAN;KRAB;1;41_6022;3_window;AKSHAT;Z705F_library.csv	3.22139	137	11	3.04106	163	14	3.13122	0.0901682
103322_dir_TRIPLE_MUTN_Short_nuclear_domain;Z705F_HUMAN;KRAB;1;41_4938;3_window;AKSHAT;Z705F_library.csv	2.22441	805	129	2.69095	749	82	2.45768	0.233272
103323_dir_TRIPLE_MUTN_Short_nuclear_domain;Z705F_HUMAN;KRAB;1;41_9269;3_window;AKSHAT;Z705F_library.csv	1.29376	275	84	1.60144	279	65	1.4476	0.153837
103324_dir_TRIPLE_MUTN_Short_nuclear_domain;Z705F_HUMAN;KRAB;1;41_5299;3_window;AKSHAT;Z705F_library.csv	2.88535	296	30	2.13314	242	39	2.50925	0.376105
103325_dir_TRIPLE_MUTN_Short_nuclear_domain;Z705F_HUMAN;KRAB;1;41_51;3_window;AKSHAT;Z705F_library.csv	2.52006	360	47	2.61833	304	35	2.56919	0.0491356
103326_dir_TRIPLE_MUTN_Short_nuclear_domain;Z705F_HUMAN;KRAB;1;41_699;3_window;AKSHAT;Z705F_library.csv	2.69407	458	53	2.33568	407	57	2.51488	0.179199
103327_dir_TRIPLE_MUTN_Short_nuclear_domain;Z705F_HUMAN;KRAB;1;41_14867;3_window;AKSHAT;Z705F_library.csv	-2.48082	122	510	-2.83507	112	565	-2.65795	0.177123
103329_dir_TRIPLE_MUTN_Short_nuclear_domain;Z705F_HUMAN;KRAB;1;41_6719;3_window;AKSHAT;Z705F_library.csv	2.78355	331	36	2.89961	285	27	2.84158	0.0580295
103330_dir_TRIPLE_MUTN_Short_nuclear_domain;Z705F_HUMAN;KRAB;1;41_6786;3_window;AKSHAT;Z705F_library.csv	3.52531	123	8	2.35766	87	12	2.94148	0.583821
103331_dir_TRIPLE_MUTN_Short_nuclear_domain;Z705F_HUMAN;KRAB;1;41_692;3_window;AKSHAT;Z705F_library.csv	-0.362347	134	129	-0.250704	107	90	-0.306526	0.0558214
103332_dir_TRIPLE_MUTN_Short_nuclear_domain;Z705F_HUMAN;KRAB;1;41_12391;3_window;AKSHAT;Z705F_library.csv	-2.69856	137	666	-2.67558	180	813	-2.68707	0.0114894
103333_dir_TRIPLE_MUTN_Short_nuclear_domain;Z705F_HUMAN;KRAB;1;41_10590;3_window;AKSHAT;Z705F_library.csv	2.2355	327	52	1.84072	304	60	2.03811	0.19739
103334_dir_TRIPLE_MUTN_Short_nuclear_domain;Z705F_HUMAN;KRAB;1;41_14843;3_window;AKSHAT;Z705F_library.csv	-2.23067	101	355	-3.16012	72	455	-2.69539	0.464722
103335_dir_TRIPLE_MUTN_Short_nuclear_domain;Z705F_HUMAN;KRAB;1;41_7025;3_window;AKSHAT;Z705F_library.csv	2.76755	391	43	3.03734	360	31	2.90244	0.134894
103336_dir_TRIPLE_MUTN_Short_nuclear_domain;Z705F_HUMAN;KRAB;1;41_11766;3_window;AKSHAT;Z705F_library.csv	1.60563	191	47	0.74761	133	56	1.17662	0.429011
103337_dir_TRIPLE_MUTN_Short_nuclear_domain;Z705F_HUMAN;KRAB;1;41_1220;3_window;AKSHAT;Z705F_library.csv	2.84511	403	42	3.18371	437	34	3.01441	0.169299
103338_dir_TRIPLE_MUTN_Short_nuclear_domain;Z705F_HUMAN;KRAB;1;41_5398;3_window;AKSHAT;Z705F_library.csv	1.51007	677	178	0.895042	534	203	1.20256	0.307514
103339_dir_TRIPLE_MUTN_Short_nuclear_domain;Z705F_HUMAN;KRAB;1;41_11655;3_window;AKSHAT;Z705F_library.csv	2.86408	350	36	2.16088	272	43	2.51248	0.351599
103340_dir_TRIPLE_MUTN_Short_nuclear_domain;Z705F_HUMAN;KRAB;1;41_9073;3_window;AKSHAT;Z705F_library.csv	2.66692	865	102	2.15381	705	112	2.41036	0.256558
103341_dir_TRIPLE_MUTN_Short_nuclear_domain;Z705F_HUMAN;KRAB;1;41_14513;3_window;AKSHAT;Z705F_library.csv	2.26784	373	58	1.92945	361	67	2.09864	0.169197
103342_dir_TRIPLE_MUTN_Short_nuclear_domain;Z705F_HUMAN;KRAB;1;41_11709;3_window;AKSHAT;Z705F_library.csv	-2.28405	224	817	-2.81756	185	922	-2.5508	0.266757
103343_dir_TRIPLE_MUTN_Short_nuclear_domain;Z705F_HUMAN;KRAB;1;41_11952;3_window;AKSHAT;Z705F_library.csv	2.44077	203	28	2.97689	245	22	2.70883	0.268058
103344_dir_TRIPLE_MUTN_Short_nuclear_domain;Z705F_HUMAN;KRAB;1;41_8936;3_window;AKSHAT;Z705F_library.csv	2.49927	302	40	2.29643	271	39	2.39785	0.101419
103345_dir_TRIPLE_MUTN_Short_nuclear_domain;Z705F_HUMAN;KRAB;1;41_12710;3_window;AKSHAT;Z705F_library.csv	-2.3127	161	599	-3.35558	110	796	-2.83414	0.521439
103346_dir_TRIPLE_MUTN_Short_nuclear_domain;Z705F_HUMAN;KRAB;1;41_8890;3_window;AKSHAT;Z705F_library.csv	0.450826	261	143	-0.394059	169	157	0.0283833	0.422443
103347_dir_TRIPLE_MUTN_Short_nuclear_domain;Z705F_HUMAN;KRAB;1;41_4534;3_window;AKSHAT;Z705F_library.csv	2.71744	202	23	2.74361	180	19	2.73052	0.0130835
103348_dir_TRIPLE_MUTN_Short_nuclear_domain;Z705F_HUMAN;KRAB;1;41_11044;3_window;AKSHAT;Z705F_library.csv	-3.00832	78	470	-3.63609	57	501	-3.32221	0.313886
103349_dir_TRIPLE_MUTN_Short_nuclear_domain;Z705F_HUMAN;KRAB;1;41_1544;3_window;AKSHAT;Z705F_library.csv	2.81253	394	42	2.94447	392	36	2.8785	0.0659707
103350_dir_TRIPLE_MUTN_Short_nuclear_domain;Z705F_HUMAN;KRAB;1;41_13516;3_window;AKSHAT;Z705F_library.csv	-2.47411	87	362	-2.81125	79	392	-2.64268	0.168568
103351_dir_TRIPLE_MUTN_Short_nuclear_domain;Z705F_HUMAN;KRAB;1;41_1315;3_window;AKSHAT;Z705F_library.csv	2.44733	386	53	1.51528	279	69	1.9813	0.466024
103352_dir_TRIPLE_MUTN_Short_nuclear_domain;Z705F_HUMAN;KRAB;1;41_8542;3_window;AKSHAT;Z705F_library.csv	2.04992	94	17	2.2911	90	13	2.17051	0.120589
103353_dir_TRIPLE_MUTN_Short_nuclear_domain;Z705F_HUMAN;KRAB;1;41_679;3_window;AKSHAT;Z705F_library.csv	2.2399	492	78	1.77652	378	78	2.00821	0.231691
103354_dir_TRIPLE_MUTN_Short_nuclear_domain;Z705F_HUMAN;KRAB;1;41_14846;3_window;AKSHAT;Z705F_library.csv	-2.75298	83	419	-2.82225	90	450	-2.78761	0.0346351
103355_dir_TRIPLE_MUTN_Short_nuclear_domain;Z705F_HUMAN;KRAB;1;41_6740;3_window;AKSHAT;Z705F_library.csv	2.6359	166	20	2.36642	124	17	2.50116	0.134743
103356_dir_TRIPLE_MUTN_Short_nuclear_domain;Z705F_HUMAN;KRAB;1;41_9273;3_window;AKSHAT;Z705F_library.csv	2.25795	396	62	2.25566	331	49	2.25681	0.00114594
103357_dir_TRIPLE_MUTN_Short_nuclear_domain;Z705F_HUMAN;KRAB;1;41_12632;3_window;AKSHAT;Z705F_library.csv	2.01343	124	23	1.26049	61	18	1.63696	0.376466
103358_dir_TRIPLE_MUTN_Short_nuclear_domain;Z705F_HUMAN;KRAB;1;41_13514;3_window;AKSHAT;Z705F_library.csv	-1.95974	276	804	-2.3162	265	933	-2.13797	0.178233
103359_dir_TRIPLE_MUTN_Short_nuclear_domain;Z705F_HUMAN;KRAB;1;41_10716;3_window;AKSHAT;Z705F_library.csv	-1.88922	270	749	-1.86557	269	693	-1.87739	0.011824
103360_dir_TRIPLE_MUTN_Short_nuclear_domain;Z705F_HUMAN;KRAB;1;41_7575;3_window;AKSHAT;Z705F_library.csv	2.80196	149	16	1.83672	96	19	2.31934	0.482621
103361_dir_TRIPLE_MUTN_Short_nuclear_domain;Z705F_HUMAN;KRAB;1;41_15886;3_window;AKSHAT;Z705F_library.csv	2.4623	574	78	2.71634	502	54	2.58932	0.127021
103362_dir_TRIPLE_MUTN_Short_nuclear_domain;Z705F_HUMAN;KRAB;1;41_15403;3_window;AKSHAT;Z705F_library.csv	-2.65243	48	226	-4.06749	34	403	-3.35996	0.707533
103363_dir_TRIPLE_MUTN_Short_nuclear_domain;Z705F_HUMAN;KRAB;1;41_7087;3_window;AKSHAT;Z705F_library.csv	3.11331	104	9	1.84207	71	14	2.47769	0.635616
103364_dir_TRIPLE_MUTN_Short_nuclear_domain;Z705F_HUMAN;KRAB;1;41_7624;3_window;AKSHAT;Z705F_library.csv	2.44016	587	81	2.57941	558	66	2.50978	0.0696257
103365_dir_TRIPLE_MUTN_Short_nuclear_domain;Z705F_HUMAN;KRAB;1;41_14710;3_window;AKSHAT;Z705F_library.csv	-2.11273	113	366	-2.93263	83	448	-2.52268	0.409952
103366_dir_TRIPLE_MUTN_Short_nuclear_domain;Z705F_HUMAN;KRAB;1;41_461;3_window;AKSHAT;Z705F_library.csv	-1.08151	342	542	-1.5292	272	555	-1.30535	0.223847
103367_dir_TRIPLE_MUTN_Short_nuclear_domain;Z705F_HUMAN;KRAB;1;41_11994;3_window;AKSHAT;Z705F_library.csv	-2.28501	217	792	-2.47501	230	904	-2.38001	0.0949963
103368_dir_TRIPLE_MUTN_Short_nuclear_domain;Z705F_HUMAN;KRAB;1;41_3390;3_window;AKSHAT;Z705F_library.csv	-2.27596	193	700	-2.40574	197	738	-2.34085	0.0648901
103369_dir_TRIPLE_MUTN_Short_nuclear_domain;Z705F_HUMAN;KRAB;1;41_2628;3_window;AKSHAT;Z705F_library.csv	2.53329	487	63	2.07734	394	66	2.30531	0.227975
103370_dir_TRIPLE_MUTN_Short_nuclear_domain;Z705F_HUMAN;KRAB;1;41_14932;3_window;AKSHAT;Z705F_library.csv	2.90472	70	7	2.93264	54	5	2.91868	0.0139611
103371_dir_TRIPLE_MUTN_Short_nuclear_domain;Z705F_HUMAN;KRAB;1;41_11366;3_window;AKSHAT;Z705F_library.csv	2.35912	322	47	1.80711	198	40	2.08311	0.276004
103372_dir_TRIPLE_MUTN_Short_nuclear_domain;Z705F_HUMAN;KRAB;1;41_14446;3_window;AKSHAT;Z705F_library.csv	-2.05678	432	1346	-2.30206	405	1412	-2.17942	0.12264
103373_dir_TRIPLE_MUTN_Short_nuclear_domain;Z705F_HUMAN;KRAB;1;41_13832;3_window;AKSHAT;Z705F_library.csv	2.69781	1057	122	2.94886	841	77	2.82334	0.125522
103374_dir_TRIPLE_MUTN_Short_nuclear_domain;Z705F_HUMAN;KRAB;1;41_2790;3_window;AKSHAT;Z705F_library.csv	2.2864	684	105	1.99517	547	97	2.14078	0.145616
103375_dir_TRIPLE_MUTN_Short_nuclear_domain;Z705F_HUMAN;KRAB;1;41_11487;3_window;AKSHAT;Z705F_library.csv	3.28564	599	46	2.9022	497	47	3.09392	0.191723
103376_dir_TRIPLE_MUTN_Short_nuclear_domain;Z705F_HUMAN;KRAB;1;41_11976;3_window;AKSHAT;Z705F_library.csv	2.36548	406	59	2.84685	346	34	2.60617	0.240682
103377_dir_TRIPLE_MUTN_Short_nuclear_domain;Z705F_HUMAN;KRAB;1;41_10762;3_window;AKSHAT;Z705F_library.csv	-2.32939	127	478	-2.86531	99	510	-2.59735	0.267962
103378_dir_TRIPLE_MUTN_Short_nuclear_domain;Z705F_HUMAN;KRAB;1;41_14565;3_window;AKSHAT;Z705F_library.csv	2.21506	217	35	1.86468	170	33	2.03987	0.17519
103379_dir_TRIPLE_MUTN_Short_nuclear_domain;Z705F_HUMAN;KRAB;1;41_10467;3_window;AKSHAT;Z705F_library.csv	-1.60879	169	386	-2.30767	132	462	-1.95823	0.349443
103380_dir_TRIPLE_MUTN_Short_nuclear_domain;Z705F_HUMAN;KRAB;1;41_1775;3_window;AKSHAT;Z705F_library.csv	2.81745	433	46	2.33018	377	53	2.57382	0.243635
103381_dir_TRIPLE_MUTN_Short_nuclear_domain;Z705F_HUMAN;KRAB;1;41_866;3_window;AKSHAT;Z705F_library.csv	-2.24975	73	260	-2.86871	55	284	-2.55923	0.309477
103382_dir_TRIPLE_MUTN_Short_nuclear_domain;Z705F_HUMAN;KRAB;1;41_2440;3_window;AKSHAT;Z705F_library.csv	-2.42413	208	836	-3.02709	156	899	-2.72561	0.301482
103383_dir_TRIPLE_MUTN_Short_nuclear_domain;Z705F_HUMAN;KRAB;1;41_3276;3_window;AKSHAT;Z705F_library.csv	2.36829	262	38	2.48212	245	31	2.42521	0.0569185
103384_dir_TRIPLE_MUTN_Short_nuclear_domain;Z705F_HUMAN;KRAB;1;41_12128;3_window;AKSHAT;Z705F_library.csv	2.10977	317	55	2.0908	235	39	2.10028	0.00948686
103385_dir_TRIPLE_MUTN_Short_nuclear_domain;Z705F_HUMAN;KRAB;1;41_2545;3_window;AKSHAT;Z705F_library.csv	2.37852	618	89	1.95773	522	95	2.16813	0.210394
103386_dir_TRIPLE_MUTN_Short_nuclear_domain;Z705F_HUMAN;KRAB;1;41_5952;3_window;AKSHAT;Z705F_library.csv	2.47588	988	133	2.62897	910	104	2.55242	0.0765445
103387_dir_TRIPLE_MUTN_Short_nuclear_domain;Z705F_HUMAN;KRAB;1;41_8680;3_window;AKSHAT;Z705F_library.csv	2.92814	559	55	2.51692	421	52	2.72253	0.205609
103388_dir_TRIPLE_MUTN_Short_nuclear_domain;Z705F_HUMAN;KRAB;1;41_933;3_window;AKSHAT;Z705F_library.csv	2.5044	197	26	2.44721	216	28	2.47581	0.0285943
103389_dir_TRIPLE_MUTN_Short_nuclear_domain;Z705F_HUMAN;KRAB;1;41_169;3_window;AKSHAT;Z705F_library.csv	2.25724	715	112	1.84719	626	123	2.05221	0.205025
103390_dir_TRIPLE_MUTN_Short_nuclear_domain;Z705F_HUMAN;KRAB;1;41_4578;3_window;AKSHAT;Z705F_library.csv	2.7978	520	56	2.69608	495	54	2.74694	0.0508624
103391_dir_TRIPLE_MUTN_Short_nuclear_domain;Z705F_HUMAN;KRAB;1;41_8254;3_window;AKSHAT;Z705F_library.csv	2.81545	47	5	2.08464	36	6	2.45005	0.365404
103392_dir_TRIPLE_MUTN_Short_nuclear_domain;Z705F_HUMAN;KRAB;1;41_1003;3_window;AKSHAT;Z705F_library.csv	-2.00558	141	424	-2.53677	127	521	-2.27118	0.265597
103393_dir_TRIPLE_MUTN_Short_nuclear_domain;Z705F_HUMAN;KRAB;1;41_6265;3_window;AKSHAT;Z705F_library.csv	-2.67727	81	388	-3.33551	66	471	-3.00639	0.329118
103394_dir_TRIPLE_MUTN_Short_nuclear_domain;Z705F_HUMAN;KRAB;1;41_8658;3_window;AKSHAT;Z705F_library.csv	2.05573	322	58	2.19	284	44	2.12286	0.0671352
103395_dir_TRIPLE_MUTN_Short_nuclear_domain;Z705F_HUMAN;KRAB;1;41_11236;3_window;AKSHAT;Z705F_library.csv	2.80438	597	64	2.15503	441	70	2.47971	0.324672
103396_dir_TRIPLE_MUTN_Short_nuclear_domain;Z705F_HUMAN;KRAB;1;41_3142;3_window;AKSHAT;Z705F_library.csv	2.41701	271	38	1.71119	176	38	2.0641	0.352913
103397_dir_TRIPLE_MUTN_Short_nuclear_domain;Z705F_HUMAN;KRAB;1;41_7703;3_window;AKSHAT;Z705F_library.csv	2.50879	114	15	1.4422	123	32	1.97549	0.533297
103398_dir_TRIPLE_MUTN_Short_nuclear_domain;Z705F_HUMAN;KRAB;1;41_3559;3_window;AKSHAT;Z705F_library.csv	2.43976	355	49	2.48356	356	45	2.46166	0.0219029
103399_dir_TRIPLE_MUTN_Short_nuclear_domain;Z705F_HUMAN;KRAB;1;41_10168;3_window;AKSHAT;Z705F_library.csv	2.25568	389	61	2.0748	292	49	2.16524	0.0904417
103400_dir_TRIPLE_MUTN_Short_nuclear_domain;Z705F_HUMAN;KRAB;1;41_2199;3_window;AKSHAT;Z705F_library.csv	2.49767	362	48	3.31413	408	29	2.9059	0.408226
103401_dir_TRIPLE_MUTN_Short_nuclear_domain;Z705F_HUMAN;KRAB;1;41_8441;3_window;AKSHAT;Z705F_library.csv	-2.086	78	248	-2.6677	63	283	-2.37685	0.290847
103402_dir_TRIPLE_MUTN_Short_nuclear_domain;Z705F_HUMAN;KRAB;1;41_2520;3_window;AKSHAT;Z705F_library.csv	-2.22225	267	933	-2.38548	281	1038	-2.30386	0.0816181
103403_dir_TRIPLE_MUTN_Short_nuclear_domain;Z705F_HUMAN;KRAB;1;41_6536;3_window;AKSHAT;Z705F_library.csv	2.7393	107	12	1.80454	84	17	2.27192	0.46738
103404_dir_TRIPLE_MUTN_Short_nuclear_domain;Z705F_HUMAN;KRAB;1;41_10436;3_window;AKSHAT;Z705F_library.csv	3.0955	331	29	1.92937	264	49	2.51243	0.583066
103405_dir_TRIPLE_MUTN_Short_nuclear_domain;Z705F_HUMAN;KRAB;1;41_2844;3_window;AKSHAT;Z705F_library.csv	-2.42932	89	359	-3.08174	68	407	-2.75553	0.326212
103406_dir_TRIPLE_MUTN_Short_nuclear_domain;Z705F_HUMAN;KRAB;1;41_9472;3_window;AKSHAT;Z705F_library.csv	2.39015	294	42	1.75344	186	39	2.07179	0.318354
103407_dir_TRIPLE_MUTN_Short_nuclear_domain;Z705F_HUMAN;KRAB;1;41_10407;3_window;AKSHAT;Z705F_library.csv	-2.04504	210	649	-2.67671	198	895	-2.36087	0.315834
103408_dir_TRIPLE_MUTN_Short_nuclear_domain;Z705F_HUMAN;KRAB;1;41_3406;3_window;AKSHAT;Z705F_library.csv	-2.40231	73	289	-2.13591	84	261	-2.26911	0.133202
103409_dir_TRIPLE_MUTN_Short_nuclear_domain;Z705F_HUMAN;KRAB;1;41_8844;3_window;AKSHAT;Z705F_library.csv	-2.18695	161	549	-3.17179	89	567	-2.67937	0.492418
103410_dir_TRIPLE_MUTN_Short_nuclear_domain;Z705F_HUMAN;KRAB;1;41_10577;3_window;AKSHAT;Z705F_library.csv	3.62719	132	8	2.08464	90	15	2.85591	0.77127
103411_dir_TRIPLE_MUTN_Short_nuclear_domain;Z705F_HUMAN;KRAB;1;41_15223;3_window;AKSHAT;Z705F_library.csv	3.36415	275	20	2.55858	200	24	2.96136	0.402788
103412_dir_TRIPLE_MUTN_Short_nuclear_domain;Z705F_HUMAN;KRAB;1;41_15290;3_window;AKSHAT;Z705F_library.csv	2.55582	424	54	2.69722	422	46	2.62652	0.0706976
103413_dir_TRIPLE_MUTN_Short_nuclear_domain;Z705F_HUMAN;KRAB;1;41_9745;3_window;AKSHAT;Z705F_library.csv	2.29795	197	30	2.47831	134	17	2.38813	0.090178
103414_dir_TRIPLE_MUTN_Short_nuclear_domain;Z705F_HUMAN;KRAB;1;41_2281;3_window;AKSHAT;Z705F_library.csv	3.17055	517	43	2.65381	454	51	2.91218	0.258371
103415_dir_TRIPLE_MUTN_Short_nuclear_domain;Z705F_HUMAN;KRAB;1;41_7823;3_window;AKSHAT;Z705F_library.csv	2.48968	330	44	2.77115	309	32	2.63041	0.140732
103416_dir_TRIPLE_MUTN_Short_nuclear_domain;Z705F_HUMAN;KRAB;1;41_1034;3_window;AKSHAT;Z705F_library.csv	2.7812	358	39	2.75494	296	31	2.76807	0.0131328
103417_dir_TRIPLE_MUTN_Short_nuclear_domain;Z705F_HUMAN;KRAB;1;41_286;3_window;AKSHAT;Z705F_library.csv	2.80518	392	42	2.02051	264	46	2.41285	0.392335
103418_dir_TRIPLE_MUTN_Short_nuclear_domain;Z705F_HUMAN;KRAB;1;41_6215;3_window;AKSHAT;Z705F_library.csv	0.545487	649	333	-0.0915124	462	348	0.226988	0.3185
103419_dir_TRIPLE_MUTN_Short_nuclear_domain;Z705F_HUMAN;KRAB;1;41_2384;3_window;AKSHAT;Z705F_library.csv	2.16775	30	5	0.692327	16	7	1.43004	0.737713
103420_dir_TRIPLE_MUTN_Short_nuclear_domain;Z705F_HUMAN;KRAB;1;41_12081;3_window;AKSHAT;Z705F_library.csv	2.64846	427	51	2.88856	419	40	2.76851	0.120051
103421_dir_TRIPLE_MUTN_Short_nuclear_domain;Z705F_HUMAN;KRAB;1;41_10294;3_window;AKSHAT;Z705F_library.csv	1.41061	284	80	0.397235	231	124	0.903922	0.506688
103422_dir_TRIPLE_MUTN_Short_nuclear_domain;Z705F_HUMAN;KRAB;1;41_2167;3_window;AKSHAT;Z705F_library.csv	1.6996	360	83	1.25292	327	97	1.47626	0.223344
103423_dir_TRIPLE_MUTN_Short_nuclear_domain;Z705F_HUMAN;KRAB;1;41_2235;3_window;AKSHAT;Z705F_library.csv	1.9946	149	28	3.05427	141	12	2.52444	0.529833
103424_dir_TRIPLE_MUTN_Short_nuclear_domain;Z705F_HUMAN;KRAB;1;41_5370;3_window;AKSHAT;Z705F_library.csv	2.54121	171	22	3.68951	146	8	3.11536	0.574147
103425_dir_TRIPLE_MUTN_Short_nuclear_domain;Z705F_HUMAN;KRAB;1;41_10812;3_window;AKSHAT;Z705F_library.csv	2.47441	282	38	2.03979	285	49	2.2571	0.217312
103426_dir_TRIPLE_MUTN_Short_nuclear_domain;Z705F_HUMAN;KRAB;1;41_5953;3_window;AKSHAT;Z705F_library.csv	2.46543	590	80	1.584	458	108	2.02472	0.440718
103427_dir_TRIPLE_MUTN_Short_nuclear_domain;Z705F_HUMAN;KRAB;1;41_2753;3_window;AKSHAT;Z705F_library.csv	2.7908	499	54	1.91794	449	84	2.35437	0.436432
103428_dir_TRIPLE_MUTN_Short_nuclear_domain;Z705F_HUMAN;KRAB;1;41_11449;3_window;AKSHAT;Z705F_library.csv	-2.33061	339	1277	-2.40751	321	1204	-2.36906	0.038449
103429_dir_TRIPLE_MUTN_Short_nuclear_domain;Z705F_HUMAN;KRAB;1;41_7708;3_window;AKSHAT;Z705F_library.csv	-2.12947	159	521	-2.76904	116	559	-2.44925	0.319788
103430_dir_TRIPLE_MUTN_Short_nuclear_domain;Z705F_HUMAN;KRAB;1;41_11471;3_window;AKSHAT;Z705F_library.csv	1.97744	773	147	1.83518	641	127	1.90631	0.0711328
103431_dir_TRIPLE_MUTN_Short_nuclear_domain;Z705F_HUMAN;KRAB;1;41_12057;3_window;AKSHAT;Z705F_library.csv	2.79558	649	70	2.83507	646	64	2.81533	0.0197448
103432_dir_TRIPLE_MUTN_Short_nuclear_domain;Z705F_HUMAN;KRAB;1;41_13383;3_window;AKSHAT;Z705F_library.csv	3.02229	575	53	2.48719	460	58	2.75474	0.267549
103433_dir_TRIPLE_MUTN_Short_nuclear_domain;Z705F_HUMAN;KRAB;1;41_14466;3_window;AKSHAT;Z705F_library.csv	-2.28961	127	465	-2.8686	98	506	-2.57911	0.289495
103434_dir_TRIPLE_MUTN_Short_nuclear_domain;Z705F_HUMAN;KRAB;1;41_5843;3_window;AKSHAT;Z705F_library.csv	-1.9459	122	352	-2.57372	91	383	-2.25981	0.31391
103435_dir_TRIPLE_MUTN_Short_nuclear_domain;Z705F_HUMAN;KRAB;1;41_12695;3_window;AKSHAT;Z705F_library.csv	2.45015	270	37	2.10302	237	39	2.27659	0.173565
103436_dir_TRIPLE_MUTN_Short_nuclear_domain;Z705F_HUMAN;KRAB;1;41_619;3_window;AKSHAT;Z705F_library.csv	2.30369	923	140	2.32815	895	126	2.31592	0.0122255
103437_dir_TRIPLE_MUTN_Short_nuclear_domain;Z705F_HUMAN;KRAB;1;41_1764;3_window;AKSHAT;Z705F_library.csv	2.12711	35	6	2.03573	29	5	2.08142	0.0456884
103438_dir_TRIPLE_MUTN_Short_nuclear_domain;Z705F_HUMAN;KRAB;1;41_6054;3_window;AKSHAT;Z705F_library.csv	3.12876	292	25	2.30114	244	35	2.71495	0.413812
103439_dir_TRIPLE_MUTN_Short_nuclear_domain;Z705F_HUMAN;KRAB;1;41_15700;3_window;AKSHAT;Z705F_library.csv	-1.91005	97	273	-2.57432	76	320	-2.24219	0.332133
103440_dir_TRIPLE_MUTN_Short_nuclear_domain;Z705F_HUMAN;KRAB;1;41_37;3_window;AKSHAT;Z705F_library.csv	2.81983	462	49	2.44095	361	47	2.63039	0.189441
103441_dir_TRIPLE_MUTN_Short_nuclear_domain;Z705F_HUMAN;KRAB;1;41_9452;3_window;AKSHAT;Z705F_library.csv	1.54342	253	65	1.16363	244	77	1.35352	0.189892
103442_dir_TRIPLE_MUTN_Short_nuclear_domain;Z705F_HUMAN;KRAB;1;41_7912;3_window;AKSHAT;Z705F_library.csv	-2.19682	180	618	-2.16949	183	582	-2.18316	0.0136626
103443_dir_TRIPLE_MUTN_Short_nuclear_domain;Z705F_HUMAN;KRAB;1;41_7578;3_window;AKSHAT;Z705F_library.csv	2.54362	327	42	1.96957	277	50	2.25659	0.287026
103444_dir_TRIPLE_MUTN_Short_nuclear_domain;Z705F_HUMAN;KRAB;1;41_690;3_window;AKSHAT;Z705F_library.csv	2.70519	418	48	2.58895	400	47	2.64707	0.0581192
103445_dir_TRIPLE_MUTN_Short_nuclear_domain;Z705F_HUMAN;KRAB;1;41_13878;3_window;AKSHAT;Z705F_library.csv	1.66202	131	31	1.00748	91	32	1.33475	0.327271
103446_dir_TRIPLE_MUTN_Short_nuclear_domain;Z705F_HUMAN;KRAB;1;41_6440;3_window;AKSHAT;Z705F_library.csv	-2.15574	92	307	-3.32998	55	391	-2.74286	0.587121
103447_dir_TRIPLE_MUTN_Short_nuclear_domain;Z705F_HUMAN;KRAB;1;41_7266;3_window;AKSHAT;Z705F_library.csv	0.756197	415	184	0.0887489	352	234	0.422473	0.333724
103448_dir_TRIPLE_MUTN_Short_nuclear_domain;Z705F_HUMAN;KRAB;1;41_11505;3_window;AKSHAT;Z705F_library.csv	-2.33892	71	269	-2.77644	64	310	-2.55768	0.218759
103449_dir_TRIPLE_MUTN_Short_nuclear_domain;Z705F_HUMAN;KRAB;1;41_363;3_window;AKSHAT;Z705F_library.csv	2.43906	420	58	1.90006	359	68	2.16956	0.269498
103450_dir_TRIPLE_MUTN_Short_nuclear_domain;Z705F_HUMAN;KRAB;1;41_5159;3_window;AKSHAT;Z705F_library.csv	2.16022	382	64	2.47655	433	55	2.31838	0.158163
103451_dir_TRIPLE_MUTN_Short_nuclear_domain;Z705F_HUMAN;KRAB;1;41_13686;3_window;AKSHAT;Z705F_library.csv	2.48968	435	58	2.38814	311	42	2.43891	0.0507732
103452_dir_TRIPLE_MUTN_Short_nuclear_domain;Z705F_HUMAN;KRAB;1;41_7222;3_window;AKSHAT;Z705F_library.csv	2.28785	313	48	2.60749	250	29	2.44767	0.159819
103453_dir_TRIPLE_MUTN_Short_nuclear_domain;Z705F_HUMAN;KRAB;1;41_2071;3_window;AKSHAT;Z705F_library.csv	-0.394125	126	124	-2.07902	77	230	-1.23657	0.842448
103454_dir_TRIPLE_MUTN_Short_nuclear_domain;Z705F_HUMAN;KRAB;1;41_12947;3_window;AKSHAT;Z705F_library.csv	2.51494	893	117	2.92021	878	82	2.71757	0.202632
103455_dir_TRIPLE_MUTN_Short_nuclear_domain;Z705F_HUMAN;KRAB;1;41_8486;3_window;AKSHAT;Z705F_library.csv	2.51462	496	65	2.59729	428	50	2.55596	0.0413366
103456_dir_TRIPLE_MUTN_Short_nuclear_domain;Z705F_HUMAN;KRAB;1;41_1271;3_window;AKSHAT;Z705F_library.csv	2.14539	384	65	1.99642	333	59	2.0709	0.0744843
103457_dir_TRIPLE_MUTN_Short_nuclear_domain;Z705F_HUMAN;KRAB;1;41_1105;3_window;AKSHAT;Z705F_library.csv	-2.44046	200	813	-2.52239	227	922	-2.48143	0.0409641
103458_dir_TRIPLE_MUTN_Short_nuclear_domain;Z705F_HUMAN;KRAB;1;41_4755;3_window;AKSHAT;Z705F_library.csv	2.25522	255	40	2.21895	270	41	2.23708	0.0181354
103459_dir_TRIPLE_MUTN_Short_nuclear_domain;Z705F_HUMAN;KRAB;1;41_12023;3_window;AKSHAT;Z705F_library.csv	2.90472	430	43	2.61912	365	42	2.76192	0.142801
103460_dir_TRIPLE_MUTN_Short_nuclear_domain;Z705F_HUMAN;KRAB;1;41_847;3_window;AKSHAT;Z705F_library.csv	-2.0596	197	615	-2.52602	153	623	-2.29281	0.233209
103461_dir_TRIPLE_MUTN_Short_nuclear_domain;Z705F_HUMAN;KRAB;1;41_290;3_window;AKSHAT;Z705F_library.csv	2.68433	515	60	2.37317	491	67	2.52875	0.155579
103462_dir_TRIPLE_MUTN_Short_nuclear_domain;Z705F_HUMAN;KRAB;1;41_11612;3_window;AKSHAT;Z705F_library.csv	2.82528	530	56	2.79642	511	52	2.81085	0.0144315
103463_dir_TRIPLE_MUTN_Short_nuclear_domain;Z705F_HUMAN;KRAB;1;41_5052;3_window;AKSHAT;Z705F_library.csv	2.34833	238	35	2.30015	209	30	2.32424	0.0240877
103464_dir_TRIPLE_MUTN_Short_nuclear_domain;Z705F_HUMAN;KRAB;1;41_9310;3_window;AKSHAT;Z705F_library.csv	2.6359	415	50	2.39277	364	49	2.51433	0.121568
103465_dir_TRIPLE_MUTN_Short_nuclear_domain;Z705F_HUMAN;KRAB;1;41_5756;3_window;AKSHAT;Z705F_library.csv	2.84583	96	10	1.36758	73	20	2.1067	0.739124
103466_dir_TRIPLE_MUTN_Short_nuclear_domain;Z705F_HUMAN;KRAB;1;41_3409;3_window;AKSHAT;Z705F_library.csv	-2.16764	96	323	-3.30767	57	399	-2.73765	0.570018
103467_dir_TRIPLE_MUTN_Short_nuclear_domain;Z705F_HUMAN;KRAB;1;41_7403;3_window;AKSHAT;Z705F_library.csv	-2.42719	36	145	-2.27525	45	154	-2.35122	0.0759708
103468_dir_TRIPLE_MUTN_Short_nuclear_domain;Z705F_HUMAN;KRAB;1;41_9609;3_window;AKSHAT;Z705F_library.csv	-2.47197	84	349	-2.82963	78	392	-2.6508	0.178825
103469_dir_TRIPLE_MUTN_Short_nuclear_domain;Z705F_HUMAN;KRAB;1;41_7619;3_window;AKSHAT;Z705F_library.csv	2.48612	606	81	2.83079	473	47	2.65845	0.172337
103470_dir_TRIPLE_MUTN_Short_nuclear_domain;Z705F_HUMAN;KRAB;1;41_8739;3_window;AKSHAT;Z705F_library.csv	2.84583	144	15	2.34768	108	15	2.59675	0.249073
103471_dir_TRIPLE_MUTN_Short_nuclear_domain;Z705F_HUMAN;KRAB;1;41_13615;3_window;AKSHAT;Z705F_library.csv	1.88358	271	55	2.49968	264	33	2.19163	0.308051
103472_dir_TRIPLE_MUTN_Short_nuclear_domain;Z705F_HUMAN;KRAB;1;41_1406;3_window;AKSHAT;Z705F_library.csv	-2.31829	83	310	-2.90971	64	340	-2.614	0.295708
103473_dir_TRIPLE_MUTN_Short_nuclear_domain;Z705F_HUMAN;KRAB;1;41_4483;3_window;AKSHAT;Z705F_library.csv	2.321	387	58	2.21527	335	51	2.26814	0.052863
103474_dir_TRIPLE_MUTN_Short_nuclear_domain;Z705F_HUMAN;KRAB;1;41_4670;3_window;AKSHAT;Z705F_library.csv	2.47497	683	92	2.20386	580	89	2.33941	0.135557
103475_dir_TRIPLE_MUTN_Short_nuclear_domain;Z705F_HUMAN;KRAB;1;41_4514;3_window;AKSHAT;Z705F_library.csv	3.14351	177	15	3.29554	125	9	3.21952	0.0760176
103476_dir_TRIPLE_MUTN_Short_nuclear_domain;Z705F_HUMAN;KRAB;1;41_13597;3_window;AKSHAT;Z705F_library.csv	1.22022	532	171	1.23199	515	155	1.2261	0.00588258
103477_dir_TRIPLE_MUTN_Short_nuclear_domain;Z705F_HUMAN;KRAB;1;41_6000;3_window;AKSHAT;Z705F_library.csv	-2.4727	204	848	-3.54617	120	991	-3.00944	0.536732
103478_dir_TRIPLE_MUTN_Short_nuclear_domain;Z705F_HUMAN;KRAB;1;41_14171;3_window;AKSHAT;Z705F_library.csv	3.04222	253	23	2.87699	239	23	2.9596	0.0826179
103479_dir_TRIPLE_MUTN_Short_nuclear_domain;Z705F_HUMAN;KRAB;1;41_8389;3_window;AKSHAT;Z705F_library.csv	2.75272	225	25	2.01906	172	30	2.38589	0.36683
103480_dir_TRIPLE_MUTN_Short_nuclear_domain;Z705F_HUMAN;KRAB;1;41_14040;3_window;AKSHAT;Z705F_library.csv	-2.61524	209	959	-2.57526	211	889	-2.59525	0.0199892
103481_dir_TRIPLE_MUTN_Short_nuclear_domain;Z705F_HUMAN;KRAB;1;41_3855;3_window;AKSHAT;Z705F_library.csv	2.62975	281	34	2.27656	281	41	2.45316	0.176599
103482_dir_TRIPLE_MUTN_Short_nuclear_domain;Z705F_HUMAN;KRAB;1;41_15409;3_window;AKSHAT;Z705F_library.csv	-2.04882	71	220	-2.63334	44	193	-2.34108	0.292261
103483_dir_TRIPLE_MUTN_Short_nuclear_domain;Z705F_HUMAN;KRAB;1;41_13416;3_window;AKSHAT;Z705F_library.csv	-2.31936	244	912	-2.54752	233	963	-2.43344	0.114081
103484_dir_TRIPLE_MUTN_Short_nuclear_domain;Z705F_HUMAN;KRAB;1;41_229;3_window;AKSHAT;Z705F_library.csv	2.57274	143	18	1.55031	87	21	2.06152	0.511215
103485_dir_TRIPLE_MUTN_Short_nuclear_domain;Z705F_HUMAN;KRAB;1;41_2008;3_window;AKSHAT;Z705F_library.csv	-2.54353	153	668	-2.81111	156	774	-2.67732	0.13379
103486_dir_TRIPLE_MUTN_Short_nuclear_domain;Z705F_HUMAN;KRAB;1;41_14425;3_window;AKSHAT;Z705F_library.csv	2.55403	149	19	2.47696	126	16	2.5155	0.0385351
103487_dir_TRIPLE_MUTN_Short_nuclear_domain;Z705F_HUMAN;KRAB;1;41_3865;3_window;AKSHAT;Z705F_library.csv	-2.50361	239	1015	-2.79161	238	1165	-2.64761	0.144004
103488_dir_TRIPLE_MUTN_Short_nuclear_domain;Z705F_HUMAN;KRAB;1;41_12511;3_window;AKSHAT;Z705F_library.csv	2.40199	367	52	3.10375	304	25	2.75287	0.350883
103489_dir_TRIPLE_MUTN_Short_nuclear_domain;Z705F_HUMAN;KRAB;1;41_14593;3_window;AKSHAT;Z705F_library.csv	2.50879	342	45	1.98713	286	51	2.24796	0.260831
103490_dir_TRIPLE_MUTN_Short_nuclear_domain;Z705F_HUMAN;KRAB;1;41_7277;3_window;AKSHAT;Z705F_library.csv	-1.83444	82	219	-2.10574	70	213	-1.97009	0.13565
103491_dir_TRIPLE_MUTN_Short_nuclear_domain;Z705F_HUMAN;KRAB;1;41_4565;3_window;AKSHAT;Z705F_library.csv	1.70832	288	66	1.44805	247	64	1.57819	0.130136
103492_dir_TRIPLE_MUTN_Short_nuclear_domain;Z705F_HUMAN;KRAB;1;41_4049;3_window;AKSHAT;Z705F_library.csv	-2.46843	166	688	-2.67128	155	698	-2.56986	0.101421
103493_dir_TRIPLE_MUTN_Short_nuclear_domain;Z705F_HUMAN;KRAB;1;41_9692;3_window;AKSHAT;Z705F_library.csv	2.21327	161	26	1.62897	175	40	1.92112	0.292152
103494_dir_TRIPLE_MUTN_Short_nuclear_domain;Z705F_HUMAN;KRAB;1;41_991;3_window;AKSHAT;Z705F_library.csv	2.9487	433	42	2.47637	307	39	2.71254	0.236161
103495_dir_TRIPLE_MUTN_Short_nuclear_domain;Z705F_HUMAN;KRAB;1;41_5321;3_window;AKSHAT;Z705F_library.csv	2.60198	227	28	2.75122	200	21	2.6766	0.074618
103496_dir_TRIPLE_MUTN_Short_nuclear_domain;Z705F_HUMAN;KRAB;1;41_11559;3_window;AKSHAT;Z705F_library.csv	2.3604	384	56	1.9894	337	60	2.1749	0.185501
103497_dir_TRIPLE_MUTN_Short_nuclear_domain;Z705F_HUMAN;KRAB;1;41_14911;3_window;AKSHAT;Z705F_library.csv	-1.56763	91	202	-2.4332	55	210	-2.00041	0.432789
103498_dir_TRIPLE_MUTN_Short_nuclear_domain;Z705F_HUMAN;KRAB;1;41_6273;3_window;AKSHAT;Z705F_library.csv	2.75272	243	27	1.14877	138	44	1.95075	0.801971
103499_dir_TRIPLE_MUTN_Short_nuclear_domain;Z705F_HUMAN;KRAB;1;41_13630;3_window;AKSHAT;Z705F_library.csv	2.40562	375	53	3.7251	318	17	3.06536	0.659742
103500_dir_TRIPLE_MUTN_Short_nuclear_domain;Z705F_HUMAN;KRAB;1;41_1206;3_window;AKSHAT;Z705F_library.csv	-2.368	82	317	-2.45863	79	307	-2.41331	0.0453181
103501_dir_TRIPLE_MUTN_Short_nuclear_domain;Z705F_HUMAN;KRAB;1;41_14113;3_window;AKSHAT;Z705F_library.csv	2.59259	443	55	2.96348	331	30	2.77804	0.185442
103502_dir_TRIPLE_MUTN_Short_nuclear_domain;Z705F_HUMAN;KRAB;1;41_4147;3_window;AKSHAT;Z705F_library.csv	2.96526	292	28	2.64836	337	38	2.80681	0.158451
103503_dir_TRIPLE_MUTN_Short_nuclear_domain;Z705F_HUMAN;KRAB;1;41_4079;3_window;AKSHAT;Z705F_library.csv	2.75662	370	41	1.88963	304	58	2.32312	0.433496
103504_dir_TRIPLE_MUTN_Short_nuclear_domain;Z705F_HUMAN;KRAB;1;41_5714;3_window;AKSHAT;Z705F_library.csv	-2.1898	192	656	-2.36454	167	608	-2.27717	0.0873714
103505_dir_TRIPLE_MUTN_Short_nuclear_domain;Z705F_HUMAN;KRAB;1;41_4205;3_window;AKSHAT;Z705F_library.csv	-2.37579	106	412	-2.60246	92	395	-2.48913	0.113338
103506_dir_TRIPLE_MUTN_Short_nuclear_domain;Z705F_HUMAN;KRAB;1;41_5297;3_window;AKSHAT;Z705F_library.csv	2.64846	427	51	2.53531	328	40	2.59188	0.0565761
103507_dir_TRIPLE_MUTN_Short_nuclear_domain;Z705F_HUMAN;KRAB;1;41_13110;3_window;AKSHAT;Z705F_library.csv	2.71074	271	31	2.43828	207	27	2.57451	0.136231
103508_dir_TRIPLE_MUTN_Short_nuclear_domain;Z705F_HUMAN;KRAB;1;41_6931;3_window;AKSHAT;Z705F_library.csv	0.260863	8	5	1.26522	17	5	0.76304	0.502177
103509_dir_TRIPLE_MUTN_Short_nuclear_domain;Z705F_HUMAN;KRAB;1;41_9632;3_window;AKSHAT;Z705F_library.csv	2.66621	178	21	1.82161	155	31	2.24391	0.422299
103510_dir_TRIPLE_MUTN_Short_nuclear_domain;Z705F_HUMAN;KRAB;1;41_7089;3_window;AKSHAT;Z705F_library.csv	3.16775	180	15	3.02806	150	13	3.09791	0.0698463
103511_dir_TRIPLE_MUTN_Short_nuclear_domain;Z705F_HUMAN;KRAB;1;41_2264;3_window;AKSHAT;Z705F_library.csv	-1.3389	265	502	-1.96788	209	578	-1.65339	0.31449
103512_dir_TRIPLE_MUTN_Short_nuclear_domain;Z705F_HUMAN;KRAB;1;41_427;3_window;AKSHAT;Z705F_library.csv	2.94667	1256	122	3.10665	1255	103	3.02666	0.0799893
103513_dir_TRIPLE_MUTN_Short_nuclear_domain;Z705F_HUMAN;KRAB;1;41_1600;3_window;AKSHAT;Z705F_library.csv	-2.07101	266	837	-2.22492	246	813	-2.14796	0.0769524
103514_dir_TRIPLE_MUTN_Short_nuclear_domain;Z705F_HUMAN;KRAB;1;41_13972;3_window;AKSHAT;Z705F_library.csv	3.59278	290	18	1.83953	243	48	2.71615	0.876622
103515_dir_TRIPLE_MUTN_Short_nuclear_domain;Z705F_HUMAN;KRAB;1;41_12786;3_window;AKSHAT;Z705F_library.csv	-0.230796	66	58	-1.34504	49	88	-0.787918	0.557122
103516_dir_TRIPLE_MUTN_Short_nuclear_domain;Z705F_HUMAN;KRAB;1;41_15603;3_window;AKSHAT;Z705F_library.csv	2.22344	449	72	2.73784	368	39	2.48064	0.257202
103517_dir_TRIPLE_MUTN_Short_nuclear_domain;Z705F_HUMAN;KRAB;1;41_8087;3_window;AKSHAT;Z705F_library.csv	2.91937	495	49	2.43459	390	51	2.67698	0.24239
103518_dir_TRIPLE_MUTN_Short_nuclear_domain;Z705F_HUMAN;KRAB;1;41_12698;3_window;AKSHAT;Z705F_library.csv	2.2222	243	39	2.29991	202	29	2.26106	0.0388555
103519_dir_TRIPLE_MUTN_Short_nuclear_domain;Z705F_HUMAN;KRAB;1;41_6056;3_window;AKSHAT;Z705F_library.csv	2.23188	69	11	2.30704	49	7	2.26946	0.0375765
103520_dir_TRIPLE_MUTN_Short_nuclear_domain;Z705F_HUMAN;KRAB;1;41_3815;3_window;AKSHAT;Z705F_library.csv	2.44293	167	23	2.78793	127	13	2.61543	0.172497
103521_dir_TRIPLE_MUTN_Short_nuclear_domain;Z705F_HUMAN;KRAB;1;41_4361;3_window;AKSHAT;Z705F_library.csv	2.04597	193	35	1.64652	124	28	1.84624	0.199721
103522_dir_TRIPLE_MUTN_Short_nuclear_domain;Z705F_HUMAN;KRAB;1;41_15404;3_window;AKSHAT;Z705F_library.csv	-2.22885	192	674	-3.43431	109	833	-2.83158	0.602728
103523_dir_TRIPLE_MUTN_Short_nuclear_domain;Z705F_HUMAN;KRAB;1;41_15054;3_window;AKSHAT;Z705F_library.csv	2.13884	247	42	2.58422	246	29	2.36153	0.222687
103524_dir_TRIPLE_MUTN_Short_nuclear_domain;Z705F_HUMAN;KRAB;1;41_5741;3_window;AKSHAT;Z705F_library.csv	3.21363	607	49	2.20183	423	65	2.70773	0.505903
103525_dir_TRIPLE_MUTN_Short_nuclear_domain;Z705F_HUMAN;KRAB;1;41_12381;3_window;AKSHAT;Z705F_library.csv	2.52139	92	12	2.74761	95	10	2.6345	0.113109
103526_dir_TRIPLE_MUTN_Short_nuclear_domain;Z705F_HUMAN;KRAB;1;41_3834;3_window;AKSHAT;Z705F_library.csv	2.51568	420	55	2.92221	386	36	2.71895	0.203269
103527_dir_TRIPLE_MUTN_Short_nuclear_domain;Z705F_HUMAN;KRAB;1;41_4792;3_window;AKSHAT;Z705F_library.csv	-1.96153	108	315	-2.38239	86	317	-2.17196	0.210431
103528_dir_TRIPLE_MUTN_Short_nuclear_domain;Z705F_HUMAN;KRAB;1;41_9779;3_window;AKSHAT;Z705F_library.csv	2.57932	415	52	2.38287	332	45	2.48109	0.0982253
103529_dir_TRIPLE_MUTN_Short_nuclear_domain;Z705F_HUMAN;KRAB;1;41_2847;3_window;AKSHAT;Z705F_library.csv	-2.53128	79	342	-2.8935	79	415	-2.71239	0.181112
103530_dir_TRIPLE_MUTN_Short_nuclear_domain;Z705F_HUMAN;KRAB;1;41_10375;3_window;AKSHAT;Z705F_library.csv	2.65169	193	23	2.01426	160	28	2.33297	0.318716
103531_dir_TRIPLE_MUTN_Short_nuclear_domain;Z705F_HUMAN;KRAB;1;41_5293;3_window;AKSHAT;Z705F_library.csv	2.25065	197	31	2.42568	152	20	2.33816	0.0875174
103532_dir_TRIPLE_MUTN_Short_nuclear_domain;Z705F_HUMAN;KRAB;1;41_9941;3_window;AKSHAT;Z705F_library.csv	2.16775	108	18	1.3978	82	22	1.78278	0.384976
103533_dir_TRIPLE_MUTN_Short_nuclear_domain;Z705F_HUMAN;KRAB;1;41_1948;3_window;AKSHAT;Z705F_library.csv	2.48968	105	14	3.60122	103	6	3.04545	0.555769
103534_dir_TRIPLE_MUTN_Short_nuclear_domain;Z705F_HUMAN;KRAB;1;41_2081;3_window;AKSHAT;Z705F_library.csv	3.08414	838	74	3.29496	833	60	3.18955	0.10541
103535_dir_TRIPLE_MUTN_Short_nuclear_domain;Z705F_HUMAN;KRAB;1;41_6049;3_window;AKSHAT;Z705F_library.csv	-2.60391	38	173	-3.49337	26	207	-3.04864	0.444728
103536_dir_TRIPLE_MUTN_Short_nuclear_domain;Z705F_HUMAN;KRAB;1;41_9500;3_window;AKSHAT;Z705F_library.csv	-2.13299	295	969	-2.31256	295	1036	-2.22277	0.0897823
103537_dir_TRIPLE_MUTN_Short_nuclear_domain;Z705F_HUMAN;KRAB;1;41_5520;3_window;AKSHAT;Z705F_library.csv	2.5169	321	42	2.42989	343	45	2.4734	0.0435048
103538_dir_TRIPLE_MUTN_Short_nuclear_domain;Z705F_HUMAN;KRAB;1;41_12623;3_window;AKSHAT;Z705F_library.csv	3.04222	132	12	3.30704	126	9	3.17463	0.132407
103539_dir_TRIPLE_MUTN_Short_nuclear_domain;Z705F_HUMAN;KRAB;1;41_15189;3_window;AKSHAT;Z705F_library.csv	0.068218	7	5				0.068218
103540_dir_TRIPLE_MUTN_Short_nuclear_domain;Z705F_HUMAN;KRAB;1;41_5972;3_window;AKSHAT;Z705F_library.csv	2.58279	344	43	2.44505	285	37	2.51392	0.0688722
103541_dir_TRIPLE_MUTN_Short_nuclear_domain;Z705F_HUMAN;KRAB;1;41_11000;3_window;AKSHAT;Z705F_library.csv	-2.2035	138	476	-3.02095	107	614	-2.61222	0.408722
103542_dir_TRIPLE_MUTN_Short_nuclear_domain;Z705F_HUMAN;KRAB;1;41_4664;3_window;AKSHAT;Z705F_library.csv	2.68359	489	57	2.56948	487	58	2.62654	0.0570564
103543_dir_TRIPLE_MUTN_Short_nuclear_domain;Z705F_HUMAN;KRAB;1;41_6648;3_window;AKSHAT;Z705F_library.csv	-2.83444	41	219	-3.40474	39	292	-3.11959	0.285148
103544_dir_TRIPLE_MUTN_Short_nuclear_domain;Z705F_HUMAN;KRAB;1;41_12346;3_window;AKSHAT;Z705F_library.csv	2.36617	179	26	2.66067	161	18	2.51342	0.147253
103545_dir_TRIPLE_MUTN_Short_nuclear_domain;Z705F_HUMAN;KRAB;1;41_15678;3_window;AKSHAT;Z705F_library.csv	2.64916	645	77	2.77947	641	66	2.71431	0.0651542
103546_dir_TRIPLE_MUTN_Short_nuclear_domain;Z705F_HUMAN;KRAB;1;41_6907;3_window;AKSHAT;Z705F_library.csv	2.81253	591	63	2.61963	539	62	2.71608	0.0964492
103547_dir_TRIPLE_MUTN_Short_nuclear_domain;Z705F_HUMAN;KRAB;1;41_3191;3_window;AKSHAT;Z705F_library.csv	0.237016	288	183	-0.446162	190	183	-0.104573	0.341589
103548_dir_TRIPLE_MUTN_Short_nuclear_domain;Z705F_HUMAN;KRAB;1;41_5764;3_window;AKSHAT;Z705F_library.csv	-2.40553	248	984	-2.86407	204	1050	-2.6348	0.22927
103549_dir_TRIPLE_MUTN_Short_nuclear_domain;Z705F_HUMAN;KRAB;1;41_6175;3_window;AKSHAT;Z705F_library.csv	2.23446	509	81	2.54233	412	50	2.38839	0.153932
103550_dir_TRIPLE_MUTN_Short_nuclear_domain;Z705F_HUMAN;KRAB;1;41_3021;3_window;AKSHAT;Z705F_library.csv	2.81545	282	30	2.60898	233	27	2.71222	0.103236
103551_dir_TRIPLE_MUTN_Short_nuclear_domain;Z705F_HUMAN;KRAB;1;41_8558;3_window;AKSHAT;Z705F_library.csv	2.42782	582	81	2.66067	483	54	2.54425	0.116429
103552_dir_TRIPLE_MUTN_Short_nuclear_domain;Z705F_HUMAN;KRAB;1;41_10119;3_window;AKSHAT;Z705F_library.csv	0.986614	299	113	0.0152708	203	142	0.500942	0.485672
103553_dir_TRIPLE_MUTN_Short_nuclear_domain;Z705F_HUMAN;KRAB;1;41_14341;3_window;AKSHAT;Z705F_library.csv	2.98732	593	56	2.04025	448	77	2.51379	0.473537
103554_dir_TRIPLE_MUTN_Short_nuclear_domain;Z705F_HUMAN;KRAB;1;41_14566;3_window;AKSHAT;Z705F_library.csv	-0.938845	163	234	-1.67509	132	298	-1.30697	0.368123
103555_dir_TRIPLE_MUTN_Short_nuclear_domain;Z705F_HUMAN;KRAB;1;41_8119;3_window;AKSHAT;Z705F_library.csv	-0.78564	464	599	-1.23328	361	600	-1.00946	0.223821
103556_dir_TRIPLE_MUTN_Short_nuclear_domain;Z705F_HUMAN;KRAB;1;41_3819;3_window;AKSHAT;Z705F_library.csv	-2.44857	182	744	-2.98678	149	835	-2.71768	0.269104
103557_dir_TRIPLE_MUTN_Short_nuclear_domain;Z705F_HUMAN;KRAB;1;41_3155;3_window;AKSHAT;Z705F_library.csv	2.55877	417	53	2.62679	332	38	2.59278	0.0340098
103558_dir_TRIPLE_MUTN_Short_nuclear_domain;Z705F_HUMAN;KRAB;1;41_15186;3_window;AKSHAT;Z705F_library.csv	2.58279	40	5	2.30704	35	5	2.44491	0.137877
103559_dir_TRIPLE_MUTN_Short_nuclear_domain;Z705F_HUMAN;KRAB;1;41_7352;3_window;AKSHAT;Z705F_library.csv	2.63189	538	65	2.56464	477	57	2.59826	0.0336241
103560_dir_TRIPLE_MUTN_Short_nuclear_domain;Z705F_HUMAN;KRAB;1;41_2656;3_window;AKSHAT;Z705F_library.csv	2.84153	134	14	1.69233	96	21	2.26693	0.574599
103561_dir_TRIPLE_MUTN_Short_nuclear_domain;Z705F_HUMAN;KRAB;1;41_1263;3_window;AKSHAT;Z705F_library.csv	-2.3476	138	526	-2.37173	129	472	-2.35967	0.0120652
103562_dir_TRIPLE_MUTN_Short_nuclear_domain;Z705F_HUMAN;KRAB;1;41_10082;3_window;AKSHAT;Z705F_library.csv	3.25264	280	22	3.31911	240	17	3.28588	0.0332336
103563_dir_TRIPLE_MUTN_Short_nuclear_domain;Z705F_HUMAN;KRAB;1;41_12795;3_window;AKSHAT;Z705F_library.csv	2.08975	432	76	2.80986	367	37	2.44981	0.360057
103564_dir_TRIPLE_MUTN_Short_nuclear_domain;Z705F_HUMAN;KRAB;1;41_14778;3_window;AKSHAT;Z705F_library.csv	3.10635	414	36	2.42413	372	49	2.76524	0.341111
103565_dir_TRIPLE_MUTN_Short_nuclear_domain;Z705F_HUMAN;KRAB;1;41_8211;3_window;AKSHAT;Z705F_library.csv	2.45351	512	70	2.61725	460	53	2.53538	0.0818717
103566_dir_TRIPLE_MUTN_Short_nuclear_domain;Z705F_HUMAN;KRAB;1;41_4090;3_window;AKSHAT;Z705F_library.csv	-2.3267	37	139	-3.20433	31	202	-2.76551	0.438818
103567_dir_TRIPLE_MUTN_Short_nuclear_domain;Z705F_HUMAN;KRAB;1;41_12019;3_window;AKSHAT;Z705F_library.csv	-2.23871	116	410	-3.00494	80	454	-2.62182	0.383115
103568_dir_TRIPLE_MUTN_Short_nuclear_domain;Z705F_HUMAN;KRAB;1;41_6509;3_window;AKSHAT;Z705F_library.csv	2.67025	527	62	2.57007	462	55	2.62016	0.0500913
103569_dir_TRIPLE_MUTN_Short_nuclear_domain;Z705F_HUMAN;KRAB;1;41_5640;3_window;AKSHAT;Z705F_library.csv	-2.21531	134	466	-2.06024	155	457	-2.13777	0.0775309
103570_dir_TRIPLE_MUTN_Short_nuclear_domain;Z705F_HUMAN;KRAB;1;41_7920;3_window;AKSHAT;Z705F_library.csv	2.39776	190	27	2.61011	190	22	2.50393	0.106173
103571_dir_TRIPLE_MUTN_Short_nuclear_domain;Z705F_HUMAN;KRAB;1;41_15018;3_window;AKSHAT;Z705F_library.csv	1.96526	146	28	1.10849	122	40	1.53688	0.428385
103572_dir_TRIPLE_MUTN_Short_nuclear_domain;Z705F_HUMAN;KRAB;1;41_1377;3_window;AKSHAT;Z705F_library.csv	2.59909	178	22	3.07756	203	17	2.83832	0.239231
103573_dir_TRIPLE_MUTN_Short_nuclear_domain;Z705F_HUMAN;KRAB;1;41_5962;3_window;AKSHAT;Z705F_library.csv	3.11982	592	51	2.80487	514	52	2.96234	0.157476
103574_dir_TRIPLE_MUTN_Short_nuclear_domain;Z705F_HUMAN;KRAB;1;41_3354;3_window;AKSHAT;Z705F_library.csv	2.59593	331	41	2.75122	400	42	2.67357	0.0776471
103575_dir_TRIPLE_MUTN_Short_nuclear_domain;Z705F_HUMAN;KRAB;1;41_10946;3_window;AKSHAT;Z705F_library.csv	2.94241	349	34	2.65768	241	27	2.80005	0.142364
103576_dir_TRIPLE_MUTN_Short_nuclear_domain;Z705F_HUMAN;KRAB;1;41_10659;3_window;AKSHAT;Z705F_library.csv	2.50951	403	53	3.0811	407	34	2.79531	0.285799
103577_dir_TRIPLE_MUTN_Short_nuclear_domain;Z705F_HUMAN;KRAB;1;41_14152;3_window;AKSHAT;Z705F_library.csv	3.40591	184	13	2.23007	146	22	2.81799	0.587919
103578_dir_TRIPLE_MUTN_Short_nuclear_domain;Z705F_HUMAN;KRAB;1;41_13216;3_window;AKSHAT;Z705F_library.csv	2.06557	218	39	1.06705	163	55	1.56631	0.499261
103579_dir_TRIPLE_MUTN_Short_nuclear_domain;Z705F_HUMAN;KRAB;1;41_7160;3_window;AKSHAT;Z705F_library.csv	2.22466	181	29	1.91472	128	24	2.06969	0.154968
103580_dir_TRIPLE_MUTN_Short_nuclear_domain;Z705F_HUMAN;KRAB;1;41_13306;3_window;AKSHAT;Z705F_library.csv	-2.13457	163	536	-2.12772	201	621	-2.13114	0.00342707
103581_dir_TRIPLE_MUTN_Short_nuclear_domain;Z705F_HUMAN;KRAB;1;41_13607;3_window;AKSHAT;Z705F_library.csv	-2.36951	123	476	-2.28707	131	452	-2.32829	0.0412191
103582_dir_TRIPLE_MUTN_Short_nuclear_domain;Z705F_HUMAN;KRAB;1;41_10827;3_window;AKSHAT;Z705F_library.csv	2.55478	408	52	3.24245	415	31	2.89862	0.343838
103583_dir_TRIPLE_MUTN_Short_nuclear_domain;Z705F_HUMAN;KRAB;1;41_14002;3_window;AKSHAT;Z705F_library.csv	-2.23055	206	724	-2.40214	190	710	-2.31635	0.0857917
103584_dir_TRIPLE_MUTN_Short_nuclear_domain;Z705F_HUMAN;KRAB;1;41_10132;3_window;AKSHAT;Z705F_library.csv	2.72029	44	5	2.30704	35	5	2.51367	0.206629
103585_dir_TRIPLE_MUTN_Short_nuclear_domain;Z705F_HUMAN;KRAB;1;41_14239;3_window;AKSHAT;Z705F_library.csv	2.75823	262	29	2.33618	250	35	2.54721	0.211025
103586_dir_TRIPLE_MUTN_Short_nuclear_domain;Z705F_HUMAN;KRAB;1;41_3148;3_window;AKSHAT;Z705F_library.csv	1.50879	19	5	1.82161	25	5	1.6652	0.15641
103587_dir_TRIPLE_MUTN_Short_nuclear_domain;Z705F_HUMAN;KRAB;1;41_5431;3_window;AKSHAT;Z705F_library.csv	2.40338	219	31	2.66961	180	20	2.53649	0.133113
103588_dir_TRIPLE_MUTN_Short_nuclear_domain;Z705F_HUMAN;KRAB;1;41_15946;3_window;AKSHAT;Z705F_library.csv	3.14351	885	75	2.95591	900	82	3.04971	0.0937974
103589_dir_TRIPLE_MUTN_Short_nuclear_domain;Z705F_HUMAN;KRAB;1;41_2705;3_window;AKSHAT;Z705F_library.csv	-1.99838	127	380	-2.66294	88	394	-2.33066	0.332279
103590_dir_TRIPLE_MUTN_Short_nuclear_domain;Z705F_HUMAN;KRAB;1;41_14972;3_window;AKSHAT;Z705F_library.csv	2.20957	105	17	3.63719	88	5	2.92338	0.713806
103591_dir_TRIPLE_MUTN_Short_nuclear_domain;Z705F_HUMAN;KRAB;1;41_8958;3_window;AKSHAT;Z705F_library.csv	2.75605	433	48	2.46176	413	53	2.60891	0.147146
103592_dir_TRIPLE_MUTN_Short_nuclear_domain;Z705F_HUMAN;KRAB;1;41_7752;3_window;AKSHAT;Z705F_library.csv	2.52531	123	16	2.32411	85	12	2.42471	0.100598
103593_dir_TRIPLE_MUTN_Short_nuclear_domain;Z705F_HUMAN;KRAB;1;41_15998;3_window;AKSHAT;Z705F_library.csv	-0.620026	53	61	-2.75666	27	129	-1.68834	1.06832
103594_dir_TRIPLE_MUTN_Short_nuclear_domain;Z705F_HUMAN;KRAB;1;41_4729;3_window;AKSHAT;Z705F_library.csv	2.58279	176	22	2.36758	146	20	2.47518	0.107606
103595_dir_TRIPLE_MUTN_Short_nuclear_domain;Z705F_HUMAN;KRAB;1;41_7988;3_window;AKSHAT;Z705F_library.csv	3.33003	94	7	2.35766	87	12	2.84384	0.486181
103596_dir_TRIPLE_MUTN_Short_nuclear_domain;Z705F_HUMAN;KRAB;1;41_9972;3_window;AKSHAT;Z705F_library.csv	2.50499	758	100	2.86382	659	64	2.6844	0.179414
103597_dir_TRIPLE_MUTN_Short_nuclear_domain;Z705F_HUMAN;KRAB;1;41_5777;3_window;AKSHAT;Z705F_library.csv	2.75574	478	53	3.19317	414	32	2.97445	0.218716
103598_dir_TRIPLE_MUTN_Short_nuclear_domain;Z705F_HUMAN;KRAB;1;41_531;3_window;AKSHAT;Z705F_library.csv	2.42185	322	45	3.14354	250	20	2.7827	0.360842
103599_dir_TRIPLE_MUTN_Short_nuclear_domain;Z705F_HUMAN;KRAB;1;41_13511;3_window;AKSHAT;Z705F_library.csv	-2.40157	255	1009	-2.3157	256	901	-2.35863	0.0429323
103600_dir_TRIPLE_MUTN_Short_nuclear_domain;Z705F_HUMAN;KRAB;1;41_748;3_window;AKSHAT;Z705F_library.csv	2.97072	492	47	3.57055	605	36	3.27063	0.299916
103601_dir_TRIPLE_MUTN_Short_nuclear_domain;Z705F_HUMAN;KRAB;1;41_6974;3_window;AKSHAT;Z705F_library.csv	2.23334	540	86	2.83922	577	57	2.53628	0.302939
103602_dir_TRIPLE_MUTN_Short_nuclear_domain;Z705F_HUMAN;KRAB;1;41_14665;3_window;AKSHAT;Z705F_library.csv	-1.95231	157	455	-2.51104	134	540	-2.23168	0.279367
103603_dir_TRIPLE_MUTN_Short_nuclear_domain;Z705F_HUMAN;KRAB;1;41_4176;3_window;AKSHAT;Z705F_library.csv	2.6759	512	60	2.31667	451	64	2.49628	0.179617
103604_dir_TRIPLE_MUTN_Short_nuclear_domain;Z705F_HUMAN;KRAB;1;41_12488;3_window;AKSHAT;Z705F_library.csv	2.69827	260	30	3.10849	244	20	2.90338	0.205111
103605_dir_TRIPLE_MUTN_Short_nuclear_domain;Z705F_HUMAN;KRAB;1;41_4537;3_window;AKSHAT;Z705F_library.csv	2.10635	115	20	2.85018	102	10	2.47827	0.371913
103606_dir_TRIPLE_MUTN_Short_nuclear_domain;Z705F_HUMAN;KRAB;1;41_6484;3_window;AKSHAT;Z705F_library.csv	3.03345	164	15	2.0555	147	25	2.54448	0.488977
103607_dir_TRIPLE_MUTN_Short_nuclear_domain;Z705F_HUMAN;KRAB;1;41_1906;3_window;AKSHAT;Z705F_library.csv	-2.36643	253	977	-2.33954	275	984	-2.35299	0.0134427
103608_dir_TRIPLE_MUTN_Short_nuclear_domain;Z705F_HUMAN;KRAB;1;41_3431;3_window;AKSHAT;Z705F_library.csv	3.15302	487	41	2.22806	391	59	2.69054	0.462477
103609_dir_TRIPLE_MUTN_Short_nuclear_domain;Z705F_HUMAN;KRAB;1;41_6357;3_window;AKSHAT;Z705F_library.csv	2.36677	551	80	2.55355	573	69	2.46016	0.0933887
103610_dir_TRIPLE_MUTN_Short_nuclear_domain;Z705F_HUMAN;KRAB;1;41_9239;3_window;AKSHAT;Z705F_library.csv	2.58473	745	93	2.28837	691	100	2.43655	0.148181
103611_dir_TRIPLE_MUTN_Short_nuclear_domain;Z705F_HUMAN;KRAB;1;41_1921;3_window;AKSHAT;Z705F_library.csv	1.11966	531	183	0.641489	470	213	0.880574	0.239085
103612_dir_TRIPLE_MUTN_Short_nuclear_domain;Z705F_HUMAN;KRAB;1;41_13466;3_window;AKSHAT;Z705F_library.csv	-2.45468	133	546	-2.90793	134	711	-2.68131	0.226625
103613_dir_TRIPLE_MUTN_Short_nuclear_domain;Z705F_HUMAN;KRAB;1;41_6427;3_window;AKSHAT;Z705F_library.csv	3.14351	295	25	2.88708	293	28	3.0153	0.128211
103614_dir_TRIPLE_MUTN_Short_nuclear_domain;Z705F_HUMAN;KRAB;1;41_13406;3_window;AKSHAT;Z705F_library.csv	-2.37313	108	419	-3.08528	78	468	-2.7292	0.356076
103615_dir_TRIPLE_MUTN_Short_nuclear_domain;Z705F_HUMAN;KRAB;1;41_1163;3_window;AKSHAT;Z705F_library.csv	3.10635	299	26	2.17062	242	38	2.63849	0.467868
103616_dir_TRIPLE_MUTN_Short_nuclear_domain;Z705F_HUMAN;KRAB;1;41_5033;3_window;AKSHAT;Z705F_library.csv	2.66768	280	33	1.91709	203	38	2.29239	0.375295
103617_dir_TRIPLE_MUTN_Short_nuclear_domain;Z705F_HUMAN;KRAB;1;41_4320;3_window;AKSHAT;Z705F_library.csv	2.50776	281	37	3.04812	234	20	2.77794	0.270177
103618_dir_TRIPLE_MUTN_Short_nuclear_domain;Z705F_HUMAN;KRAB;1;41_13815;3_window;AKSHAT;Z705F_library.csv	-2.34651	230	876	-3.30331	142	991	-2.82491	0.478403
103619_dir_TRIPLE_MUTN_Short_nuclear_domain;Z705F_HUMAN;KRAB;1;41_9413;3_window;AKSHAT;Z705F_library.csv	2.57634	223	28	1.63317	215	49	2.10475	0.471586
103620_dir_TRIPLE_MUTN_Short_nuclear_domain;Z705F_HUMAN;KRAB;1;41_11896;3_window;AKSHAT;Z705F_library.csv	2.64508	426	51	2.76914	405	42	2.70711	0.0620336
103621_dir_TRIPLE_MUTN_Short_nuclear_domain;Z705F_HUMAN;KRAB;1;41_14362;3_window;AKSHAT;Z705F_library.csv	2.04645	171	31	3.20934	157	12	2.62789	0.581446
103622_dir_TRIPLE_MUTN_Short_nuclear_domain;Z705F_HUMAN;KRAB;1;41_686;3_window;AKSHAT;Z705F_library.csv	2.4538	139	19	2.14994	113	18	2.30187	0.151934
103623_dir_TRIPLE_MUTN_Short_nuclear_domain;Z705F_HUMAN;KRAB;1;41_10324;3_window;AKSHAT;Z705F_library.csv	2.32055	607	91	2.49146	525	66	2.40601	0.0854561
103624_dir_TRIPLE_MUTN_Short_nuclear_domain;Z705F_HUMAN;KRAB;1;41_381;3_window;AKSHAT;Z705F_library.csv	2.88657	79	8	2.36475	51	7	2.62566	0.26091
103625_dir_TRIPLE_MUTN_Short_nuclear_domain;Z705F_HUMAN;KRAB;1;41_13895;3_window;AKSHAT;Z705F_library.csv	2.3604	96	14	2.78919	88	9	2.57479	0.214395
103626_dir_TRIPLE_MUTN_Short_nuclear_domain;Z705F_HUMAN;KRAB;1;41_2815;3_window;AKSHAT;Z705F_library.csv	2.89998	608	61	3.08757	493	41	2.99378	0.0937963
103627_dir_TRIPLE_MUTN_Short_nuclear_domain;Z705F_HUMAN;KRAB;1;41_15008;3_window;AKSHAT;Z705F_library.csv	-2.10526	72	232	-3.54908	40	331	-2.82717	0.721906
103628_dir_TRIPLE_MUTN_Short_nuclear_domain;Z705F_HUMAN;KRAB;1;41_11618;3_window;AKSHAT;Z705F_library.csv	1.86464	355	73	1.26419	282	83	1.56442	0.300224
103630_dir_TRIPLE_MUTN_Short_nuclear_domain;Z705F_HUMAN;KRAB;1;41_8019;3_window;AKSHAT;Z705F_library.csv	-0.258872	279	250	-0.600285	223	239	-0.429578	0.170707
103631_dir_TRIPLE_MUTN_Short_nuclear_domain;Z705F_HUMAN;KRAB;1;41_14011;3_window;AKSHAT;Z705F_library.csv	-2.27519	64	232	-3.36602	45	328	-2.8206	0.545414
103632_dir_TRIPLE_MUTN_Short_nuclear_domain;Z705F_HUMAN;KRAB;1;41_7061;3_window;AKSHAT;Z705F_library.csv	-1.31302	366	681	-1.91662	284	758	-1.61482	0.301802
103633_dir_TRIPLE_MUTN_Short_nuclear_domain;Z705F_HUMAN;KRAB;1;41_5224;3_window;AKSHAT;Z705F_library.csv	2.82487	738	78	2.90611	668	63	2.86549	0.0406202
103634_dir_TRIPLE_MUTN_Short_nuclear_domain;Z705F_HUMAN;KRAB;1;41_1343;3_window;AKSHAT;Z705F_library.csv	2.85581	116	12	3.60402	86	5	3.22991	0.374105
103635_dir_TRIPLE_MUTN_Short_nuclear_domain;Z705F_HUMAN;KRAB;1;41_11272;3_window;AKSHAT;Z705F_library.csv	2.67198	417	49	2.39218	349	47	2.53208	0.139904
103636_dir_TRIPLE_MUTN_Short_nuclear_domain;Z705F_HUMAN;KRAB;1;41_14114;3_window;AKSHAT;Z705F_library.csv	-2.28445	273	996	-2.07916	315	941	-2.18181	0.102646
103637_dir_TRIPLE_MUTN_Short_nuclear_domain;Z705F_HUMAN;KRAB;1;41_3963;3_window;AKSHAT;Z705F_library.csv	-2.29679	128	471	-2.56948	112	470	-2.43314	0.136344
103638_dir_TRIPLE_MUTN_Short_nuclear_domain;Z705F_HUMAN;KRAB;1;41_5262;3_window;AKSHAT;Z705F_library.csv	-2.34682	210	800	-2.48645	209	828	-2.41663	0.0698131
103639_dir_TRIPLE_MUTN_Short_nuclear_domain;Z705F_HUMAN;KRAB;1;41_4312;3_window;AKSHAT;Z705F_library.csv	2.7089	227	26	2.20934	157	24	2.45912	0.24978
103640_dir_TRIPLE_MUTN_Short_nuclear_domain;Z705F_HUMAN;KRAB;1;41_15178;3_window;AKSHAT;Z705F_library.csv	2.84375	278	29	2.87472	166	16	2.85924	0.0154851
103641_dir_TRIPLE_MUTN_Short_nuclear_domain;Z705F_HUMAN;KRAB;1;41_10018;3_window;AKSHAT;Z705F_library.csv	-0.629512	82	95	-0.794049	62	76	-0.711781	0.0822684
103642_dir_TRIPLE_MUTN_Short_nuclear_domain;Z705F_HUMAN;KRAB;1;41_1654;3_window;AKSHAT;Z705F_library.csv	3.2017	430	35	2.57497	295	35	2.88834	0.313365
103643_dir_TRIPLE_MUTN_Short_nuclear_domain;Z705F_HUMAN;KRAB;1;41_15187;3_window;AKSHAT;Z705F_library.csv	1.85581	58	12	1.82161	50	10	1.83871	0.0170998
103644_dir_TRIPLE_MUTN_Short_nuclear_domain;Z705F_HUMAN;KRAB;1;41_15532;3_window;AKSHAT;Z705F_library.csv	1.16775	60	20	1.53921	37	9	1.35348	0.185728
103645_dir_TRIPLE_MUTN_Short_nuclear_domain;Z705F_HUMAN;KRAB;1;41_4798;3_window;AKSHAT;Z705F_library.csv	-0.891889	77	107	-1.07001	95	141	-0.980952	0.0890622
103646_dir_TRIPLE_MUTN_Short_nuclear_domain;Z705F_HUMAN;KRAB;1;41_12705;3_window;AKSHAT;Z705F_library.csv	-2.15056	120	399	-2.57467	104	438	-2.36261	0.212051
103647_dir_TRIPLE_MUTN_Short_nuclear_domain;Z705F_HUMAN;KRAB;1;41_9613;3_window;AKSHAT;Z705F_library.csv	2.15568	238	40	1.42168	144	38	1.78868	0.367001
103648_dir_TRIPLE_MUTN_Short_nuclear_domain;Z705F_HUMAN;KRAB;1;41_25;3_window;AKSHAT;Z705F_library.csv	2.72877	478	54	2.12837	402	65	2.42857	0.300202
103649_dir_TRIPLE_MUTN_Short_nuclear_domain;Z705F_HUMAN;KRAB;1;41_4175;3_window;AKSHAT;Z705F_library.csv	2.88904	366	37	2.54844	331	40	2.71874	0.170298
103650_dir_TRIPLE_MUTN_Short_nuclear_domain;Z705F_HUMAN;KRAB;1;41_7201;3_window;AKSHAT;Z705F_library.csv	-1.89571	164	457	-2.5318	136	556	-2.21375	0.318045
103651_dir_TRIPLE_MUTN_Short_nuclear_domain;Z705F_HUMAN;KRAB;1;41_10011;3_window;AKSHAT;Z705F_library.csv	1.69827	455	105	1.70872	430	93	1.70349	0.00522385
103652_dir_TRIPLE_MUTN_Short_nuclear_domain;Z705F_HUMAN;KRAB;1;41_2884;3_window;AKSHAT;Z705F_library.csv	2.54454	335	43	2.20012	273	42	2.37233	0.172211
103653_dir_TRIPLE_MUTN_Short_nuclear_domain;Z705F_HUMAN;KRAB;1;41_14827;3_window;AKSHAT;Z705F_library.csv	2.71207	350	40	2.78414	380	39	2.7481	0.0360306
103654_dir_TRIPLE_MUTN_Short_nuclear_domain;Z705F_HUMAN;KRAB;1;41_3345;3_window;AKSHAT;Z705F_library.csv	2.80914	365	39	2.90006	359	34	2.8546	0.0454588
103655_dir_TRIPLE_MUTN_Short_nuclear_domain;Z705F_HUMAN;KRAB;1;41_6534;3_window;AKSHAT;Z705F_library.csv	2.61842	164	20	3.05663	153	13	2.83752	0.219108
103656_dir_TRIPLE_MUTN_Short_nuclear_domain;Z705F_HUMAN;KRAB;1;41_4339;3_window;AKSHAT;Z705F_library.csv	2.50879	114	15	2.92289	118	11	2.71584	0.207051
103657_dir_TRIPLE_MUTN_Short_nuclear_domain;Z705F_HUMAN;KRAB;1;41_2203;3_window;AKSHAT;Z705F_library.csv	2.60774	350	43	1.74499	275	58	2.17636	0.431374
103658_dir_TRIPLE_MUTN_Short_nuclear_domain;Z705F_HUMAN;KRAB;1;41_4334;3_window;AKSHAT;Z705F_library.csv	2.81842	292	31	2.64877	275	31	2.7336	0.0848229
103659_dir_TRIPLE_MUTN_Short_nuclear_domain;Z705F_HUMAN;KRAB;1;41_3845;3_window;AKSHAT;Z705F_library.csv	2.92221	415	41	2.63622	299	34	2.77921	0.142993
103660_dir_TRIPLE_MUTN_Short_nuclear_domain;Z705F_HUMAN;KRAB;1;41_5141;3_window;AKSHAT;Z705F_library.csv	2.6359	415	50	2.14477	294	47	2.39033	0.245568
103661_dir_TRIPLE_MUTN_Short_nuclear_domain;Z705F_HUMAN;KRAB;1;41_13517;3_window;AKSHAT;Z705F_library.csv	-1.28449	256	467	-1.15636	297	468	-1.22043	0.064062
103662_dir_TRIPLE_MUTN_Short_nuclear_domain;Z705F_HUMAN;KRAB;1;41_12497;3_window;AKSHAT;Z705F_library.csv	1.77858	197	43	1.09506	139	46	1.43682	0.341759
103663_dir_TRIPLE_MUTN_Short_nuclear_domain;Z705F_HUMAN;KRAB;1;41_1998;3_window;AKSHAT;Z705F_library.csv	-1.08859	216	344	-1.5539	185	384	-1.32124	0.232656
103664_dir_TRIPLE_MUTN_Short_nuclear_domain;Z705F_HUMAN;KRAB;1;41_90;3_window;AKSHAT;Z705F_library.csv	2.32188	227	34	1.61786	178	41	1.96987	0.352007
103665_dir_TRIPLE_MUTN_Short_nuclear_domain;Z705F_HUMAN;KRAB;1;41_12221;3_window;AKSHAT;Z705F_library.csv	3.13557	399	34	2.90428	413	39	3.01993	0.115648
103666_dir_TRIPLE_MUTN_Short_nuclear_domain;Z705F_HUMAN;KRAB;1;41_15208;3_window;AKSHAT;Z705F_library.csv	-1.94077	16	46	-4.13259	5	62	-3.03668	1.09591
103667_dir_TRIPLE_MUTN_Short_nuclear_domain;Z705F_HUMAN;KRAB;1;41_15634;3_window;AKSHAT;Z705F_library.csv	3.17562	736	61	2.87532	602	58	3.02547	0.150148
103668_dir_TRIPLE_MUTN_Short_nuclear_domain;Z705F_HUMAN;KRAB;1;41_9603;3_window;AKSHAT;Z705F_library.csv	-1.4975	166	351	-2.07211	110	327	-1.7848	0.287304
103669_dir_TRIPLE_MUTN_Short_nuclear_domain;Z705F_HUMAN;KRAB;1;41_11454;3_window;AKSHAT;Z705F_library.csv	2.27705	233	36	2.1454	194	31	2.21123	0.0658269
103670_dir_TRIPLE_MUTN_Short_nuclear_domain;Z705F_HUMAN;KRAB;1;41_5356;3_window;AKSHAT;Z705F_library.csv	1.86436	141	29	1.95425	148	27	1.9093	0.0449432
103671_dir_TRIPLE_MUTN_Short_nuclear_domain;Z705F_HUMAN;KRAB;1;41_10229;3_window;AKSHAT;Z705F_library.csv	2.82158	236	25	2.16754	197	31	2.49456	0.32702
103672_dir_TRIPLE_MUTN_Short_nuclear_domain;Z705F_HUMAN;KRAB;1;41_12948;3_window;AKSHAT;Z705F_library.csv	1.79723	181	39	1.85908	195	38	1.82816	0.030925
103673_dir_TRIPLE_MUTN_Short_nuclear_domain;Z705F_HUMAN;KRAB;1;41_3502;3_window;AKSHAT;Z705F_library.csv	0.540356	536	276	0.497047	547	274	0.518701	0.0216545
103674_dir_TRIPLE_MUTN_Short_nuclear_domain;Z705F_HUMAN;KRAB;1;41_1305;3_window;AKSHAT;Z705F_library.csv	-2.26103	173	621	-2.37938	171	629	-2.32021	0.0591758
103675_dir_TRIPLE_MUTN_Short_nuclear_domain;Z705F_HUMAN;KRAB;1;41_2624;3_window;AKSHAT;Z705F_library.csv	2.78952	397	43	2.01552	326	57	2.40252	0.387001
103676_dir_TRIPLE_MUTN_Short_nuclear_domain;Z705F_HUMAN;KRAB;1;41_1997;3_window;AKSHAT;Z705F_library.csv	2.67795	376	44	3.11958	418	34	2.89876	0.220815
103677_dir_TRIPLE_MUTN_Short_nuclear_domain;Z705F_HUMAN;KRAB;1;41_13565;3_window;AKSHAT;Z705F_library.csv	1.82654	431	91	1.43459	325	85	1.63056	0.195977
103678_dir_TRIPLE_MUTN_Short_nuclear_domain;Z705F_HUMAN;KRAB;1;41_5796;3_window;AKSHAT;Z705F_library.csv	2.2437	468	74	1.85556	430	84	2.04963	0.194073
103679_dir_TRIPLE_MUTN_Short_nuclear_domain;Z705F_HUMAN;KRAB;1;41_11801;3_window;AKSHAT;Z705F_library.csv	-2.22456	94	329	-3.37092	51	373	-2.79774	0.57318
103680_dir_TRIPLE_MUTN_Short_nuclear_domain;Z705F_HUMAN;KRAB;1;41_10381;3_window;AKSHAT;Z705F_library.csv	2.39015	35	5	1.57007	21	5	1.98011	0.410037
103681_dir_TRIPLE_MUTN_Short_nuclear_domain;Z705F_HUMAN;KRAB;1;41_11229;3_window;AKSHAT;Z705F_library.csv	2.80425	513	55	2.77532	368	38	2.78978	0.014465
103682_dir_TRIPLE_MUTN_Short_nuclear_domain;Z705F_HUMAN;KRAB;1;41_2867;3_window;AKSHAT;Z705F_library.csv	-2.30703	68	252	-2.47315	67	263	-2.39009	0.0830609
103683_dir_TRIPLE_MUTN_Short_nuclear_domain;Z705F_HUMAN;KRAB;1;41_15464;3_window;AKSHAT;Z705F_library.csv	-2.1862	49	167	-2.75513	44	210	-2.47067	0.284464
103684_dir_TRIPLE_MUTN_Short_nuclear_domain;Z705F_HUMAN;KRAB;1;41_897;3_window;AKSHAT;Z705F_library.csv	2.06822	140	25	2.43828	138	18	2.25325	0.185032
103685_dir_TRIPLE_MUTN_Short_nuclear_domain;Z705F_HUMAN;KRAB;1;41_10405;3_window;AKSHAT;Z705F_library.csv	-2.33251	114	430	-2.23492	122	406	-2.28371	0.0487976
103686_dir_TRIPLE_MUTN_Short_nuclear_domain;Z705F_HUMAN;KRAB;1;41_563;3_window;AKSHAT;Z705F_library.csv	2.28785	313	48	2.2477	262	39	2.26778	0.0200723
103687_dir_TRIPLE_MUTN_Short_nuclear_domain;Z705F_HUMAN;KRAB;1;41_1565;3_window;AKSHAT;Z705F_library.csv	2.27806	557	86	2.44676	455	59	2.36241	0.0843509
103688_dir_TRIPLE_MUTN_Short_nuclear_domain;Z705F_HUMAN;KRAB;1;41_14085;3_window;AKSHAT;Z705F_library.csv	2.44985	518	71	2.35212	455	63	2.40099	0.0488637
103689_dir_TRIPLE_MUTN_Short_nuclear_domain;Z705F_HUMAN;KRAB;1;41_6662;3_window;AKSHAT;Z705F_library.csv	-1.51139	252	538	-1.75303	222	529	-1.63221	0.120817
103690_dir_TRIPLE_MUTN_Short_nuclear_domain;Z705F_HUMAN;KRAB;1;41_10886;3_window;AKSHAT;Z705F_library.csv	3.25304	331	26	2.80287	306	31	3.02796	0.225083
103691_dir_TRIPLE_MUTN_Short_nuclear_domain;Z705F_HUMAN;KRAB;1;41_15627;3_window;AKSHAT;Z705F_library.csv	3.12711	105	9	3.33618	100	7	3.23165	0.104536
103692_dir_TRIPLE_MUTN_Short_nuclear_domain;Z705F_HUMAN;KRAB;1;41_3907;3_window;AKSHAT;Z705F_library.csv	-2.53784	129	561	-2.47294	133	522	-2.50539	0.0324485
103693_dir_TRIPLE_MUTN_Short_nuclear_domain;Z705F_HUMAN;KRAB;1;41_4617;3_window;AKSHAT;Z705F_library.csv	2.53579	302	39	1.15391	192	61	1.84485	0.690943
103694_dir_TRIPLE_MUTN_Short_nuclear_domain;Z705F_HUMAN;KRAB;1;41_8054;3_window;AKSHAT;Z705F_library.csv	2.93377	602	59	2.66961	513	57	2.80169	0.13208
103695_dir_TRIPLE_MUTN_Short_nuclear_domain;Z705F_HUMAN;KRAB;1;41_12151;3_window;AKSHAT;Z705F_library.csv	2.75272	288	32	2.29323	208	30	2.52297	0.229743
103696_dir_TRIPLE_MUTN_Short_nuclear_domain;Z705F_HUMAN;KRAB;1;41_10900;3_window;AKSHAT;Z705F_library.csv	-2.26731	114	411	-2.5949	107	457	-2.43111	0.163794
103697_dir_TRIPLE_MUTN_Short_nuclear_domain;Z705F_HUMAN;KRAB;1;41_9885;3_window;AKSHAT;Z705F_library.csv	2.22799	269	43	2.96535	232	21	2.59667	0.368678
103698_dir_TRIPLE_MUTN_Short_nuclear_domain;Z705F_HUMAN;KRAB;1;41_15364;3_window;AKSHAT;Z705F_library.csv	2.95822	467	45	2.70728	388	42	2.83275	0.12547
103699_dir_TRIPLE_MUTN_Short_nuclear_domain;Z705F_HUMAN;KRAB;1;41_13995;3_window;AKSHAT;Z705F_library.csv	-2.22052	51	178	-2.73939	43	203	-2.47995	0.259436
103700_dir_TRIPLE_MUTN_Short_nuclear_domain;Z705F_HUMAN;KRAB;1;41_7367;3_window;AKSHAT;Z705F_library.csv	-1.91601	92	260	-2.09605	89	269	-2.00603	0.0900161
103701_dir_TRIPLE_MUTN_Short_nuclear_domain;Z705F_HUMAN;KRAB;1;41_234;3_window;AKSHAT;Z705F_library.csv	2.67965	462	54	2.8416	436	43	2.76063	0.0809745
103702_dir_TRIPLE_MUTN_Short_nuclear_domain;Z705F_HUMAN;KRAB;1;41_10535;3_window;AKSHAT;Z705F_library.csv	3.47588	104	7	3.26787	109	8	3.37187	0.104005
103703_dir_TRIPLE_MUTN_Short_nuclear_domain;Z705F_HUMAN;KRAB;1;41_11070;3_window;AKSHAT;Z705F_library.csv	2.2742	239	37	2.16806	178	28	2.22113	0.053072
103704_dir_TRIPLE_MUTN_Short_nuclear_domain;Z705F_HUMAN;KRAB;1;41_6221;3_window;AKSHAT;Z705F_library.csv	2.78443	276	30	3.01158	308	27	2.898	0.113578
103705_dir_TRIPLE_MUTN_Short_nuclear_domain;Z705F_HUMAN;KRAB;1;41_8423;3_window;AKSHAT;Z705F_library.csv	2.43475	657	91	3.49086	652	41	2.9628	0.528056
103706_dir_TRIPLE_MUTN_Short_nuclear_domain;Z705F_HUMAN;KRAB;1;41_3971;3_window;AKSHAT;Z705F_library.csv	3.43365	404	28	3.27227	369	27	3.35296	0.0806881
103707_dir_TRIPLE_MUTN_Short_nuclear_domain;Z705F_HUMAN;KRAB;1;41_4848;3_window;AKSHAT;Z705F_library.csv	-0.944838	77	111	-2.54661	46	190	-1.74572	0.800887
103708_dir_TRIPLE_MUTN_Short_nuclear_domain;Z705F_HUMAN;KRAB;1;41_876;3_window;AKSHAT;Z705F_library.csv	2.6359	830	100	2.62031	748	86	2.62811	0.00779538
103709_dir_TRIPLE_MUTN_Short_nuclear_domain;Z705F_HUMAN;KRAB;1;41_4510;3_window;AKSHAT;Z705F_library.csv	2.49104	533	71	2.84128	517	51	2.66616	0.175121
103710_dir_TRIPLE_MUTN_Short_nuclear_domain;Z705F_HUMAN;KRAB;1;41_9079;3_window;AKSHAT;Z705F_library.csv	-2.58078	177	793	-3.4041	124	928	-2.99244	0.411661
103711_dir_TRIPLE_MUTN_Short_nuclear_domain;Z705F_HUMAN;KRAB;1;41_10176;3_window;AKSHAT;Z705F_library.csv	2.44077	377	52	2.80954	357	36	2.62515	0.184383
103712_dir_TRIPLE_MUTN_Short_nuclear_domain;Z705F_HUMAN;KRAB;1;41_7533;3_window;AKSHAT;Z705F_library.csv	2.31318	73	11	1.892	63	12	2.10259	0.210592
103713_dir_TRIPLE_MUTN_Short_nuclear_domain;Z705F_HUMAN;KRAB;1;41_926;3_window;AKSHAT;Z705F_library.csv	2.48254	403	54	2.74761	323	34	2.61507	0.132535
103714_dir_TRIPLE_MUTN_Short_nuclear_domain;Z705F_HUMAN;KRAB;1;41_14994;3_window;AKSHAT;Z705F_library.csv	1.26086	416	130	1.255	422	125	1.25793	0.00293307
103715_dir_TRIPLE_MUTN_Short_nuclear_domain;Z705F_HUMAN;KRAB;1;41_6515;3_window;AKSHAT;Z705F_library.csv	2.20623	228	37	2.03106	185	32	2.11865	0.0875822
103716_dir_TRIPLE_MUTN_Short_nuclear_domain;Z705F_HUMAN;KRAB;1;41_5506;3_window;AKSHAT;Z705F_library.csv	-2.53812	163	709	-2.99996	119	673	-2.76904	0.23092
103717_dir_TRIPLE_MUTN_Short_nuclear_domain;Z705F_HUMAN;KRAB;1;41_2537;3_window;AKSHAT;Z705F_library.csv	2.29815	243	37	2.78508	195	20	2.54162	0.243467
103718_dir_TRIPLE_MUTN_Short_nuclear_domain;Z705F_HUMAN;KRAB;1;41_14998;3_window;AKSHAT;Z705F_library.csv	3.19329	342	28	3.03573	290	25	3.11451	0.0787769
103719_dir_TRIPLE_MUTN_Short_nuclear_domain;Z705F_HUMAN;KRAB;1;41_422;3_window;AKSHAT;Z705F_library.csv	2.82226	340	36	1.88173	245	47	2.35199	0.470263
103720_dir_TRIPLE_MUTN_Short_nuclear_domain;Z705F_HUMAN;KRAB;1;41_13013;3_window;AKSHAT;Z705F_library.csv	2.75272	162	18	2.46121	148	19	2.60696	0.145754
103721_dir_TRIPLE_MUTN_Short_nuclear_domain;Z705F_HUMAN;KRAB;1;41_6904;3_window;AKSHAT;Z705F_library.csv	2.89567	477	48	2.0884	385	64	2.49204	0.403639
103722_dir_TRIPLE_MUTN_Short_nuclear_domain;Z705F_HUMAN;KRAB;1;41_905;3_window;AKSHAT;Z705F_library.csv	-1.32288	79	148	-2.22614	52	172	-1.77451	0.451631
103723_dir_TRIPLE_MUTN_Short_nuclear_domain;Z705F_HUMAN;KRAB;1;41_7534;3_window;AKSHAT;Z705F_library.csv	2.70119	165	19	1.86343	175	34	2.28231	0.418878
103724_dir_TRIPLE_MUTN_Short_nuclear_domain;Z705F_HUMAN;KRAB;1;41_11317;3_window;AKSHAT;Z705F_library.csv	1.97303	519	99	2.08798	433	72	2.0305	0.0574775
103725_dir_TRIPLE_MUTN_Short_nuclear_domain;Z705F_HUMAN;KRAB;1;41_1194;3_window;AKSHAT;Z705F_library.csv	2.70617	122	14	2.71691	93	10	2.71154	0.00536959
103726_dir_TRIPLE_MUTN_Short_nuclear_domain;Z705F_HUMAN;KRAB;1;41_7008;3_window;AKSHAT;Z705F_library.csv	2.45726	308	42	2.24442	248	37	2.35084	0.106418
103727_dir_TRIPLE_MUTN_Short_nuclear_domain;Z705F_HUMAN;KRAB;1;41_12646;3_window;AKSHAT;Z705F_library.csv	0.653344	880	419	0.213631	684	417	0.433488	0.219857
103728_dir_TRIPLE_MUTN_Short_nuclear_domain;Z705F_HUMAN;KRAB;1;41_610;3_window;AKSHAT;Z705F_library.csv	2.08641	431	76	2.3595	392	54	2.22296	0.136548
103729_dir_TRIPLE_MUTN_Short_nuclear_domain;Z705F_HUMAN;KRAB;1;41_12941;3_window;AKSHAT;Z705F_library.csv	2.91818	323	32	3.09506	278	23	3.00662	0.0884398
103730_dir_TRIPLE_MUTN_Short_nuclear_domain;Z705F_HUMAN;KRAB;1;41_10837;3_window;AKSHAT;Z705F_library.csv	3.29551	354	27	2.84808	275	27	3.0718	0.223713
103731_dir_TRIPLE_MUTN_Short_nuclear_domain;Z705F_HUMAN;KRAB;1;41_4761;3_window;AKSHAT;Z705F_library.csv	2.62761	850	103	2.42395	835	110	2.52578	0.101827
103732_dir_TRIPLE_MUTN_Short_nuclear_domain;Z705F_HUMAN;KRAB;1;41_677;3_window;AKSHAT;Z705F_library.csv	2.27738	246	38	1.74544	166	35	2.01141	0.26597
103733_dir_TRIPLE_MUTN_Short_nuclear_domain;Z705F_HUMAN;KRAB;1;41_7030;3_window;AKSHAT;Z705F_library.csv	2.92023	374	37	2.26868	334	49	2.59445	0.325778
103734_dir_TRIPLE_MUTN_Short_nuclear_domain;Z705F_HUMAN;KRAB;1;41_8373;3_window;AKSHAT;Z705F_library.csv	2.42117	329	46	2.48609	317	40	2.45363	0.03246
103735_dir_TRIPLE_MUTN_Short_nuclear_domain;Z705F_HUMAN;KRAB;1;41_7639;3_window;AKSHAT;Z705F_library.csv	2.10738	351	61	1.56478	272	65	1.83608	0.271302
103736_dir_TRIPLE_MUTN_Short_nuclear_domain;Z705F_HUMAN;KRAB;1;41_2451;3_window;AKSHAT;Z705F_library.csv	2.48326	112	15	2.28104	110	16	2.38215	0.101107
103737_dir_TRIPLE_MUTN_Short_nuclear_domain;Z705F_HUMAN;KRAB;1;41_11386;3_window;AKSHAT;Z705F_library.csv	2.55548	471	60	2.86425	412	40	2.70987	0.154385
103738_dir_TRIPLE_MUTN_Short_nuclear_domain;Z705F_HUMAN;KRAB;1;41_9025;3_window;AKSHAT;Z705F_library.csv	2.75272	198	22	3.11266	208	17	2.93269	0.179971
103739_dir_TRIPLE_MUTN_Short_nuclear_domain;Z705F_HUMAN;KRAB;1;41_2558;3_window;AKSHAT;Z705F_library.csv	2.49654	844	112	2.57388	758	90	2.53521	0.0386738
103740_dir_TRIPLE_MUTN_Short_nuclear_domain;Z705F_HUMAN;KRAB;1;41_1899;3_window;AKSHAT;Z705F_library.csv	2.87884	442	45	2.10391	377	62	2.49137	0.387467
103741_dir_TRIPLE_MUTN_Short_nuclear_domain;Z705F_HUMAN;KRAB;1;41_3332;3_window;AKSHAT;Z705F_library.csv	2.6317	240	29	2.46931	141	18	2.5505	0.0811962
103742_dir_TRIPLE_MUTN_Short_nuclear_domain;Z705F_HUMAN;KRAB;1;41_12517;3_window;AKSHAT;Z705F_library.csv	1.96868	392	75	2.64198	362	41	2.30533	0.336647
103743_dir_TRIPLE_MUTN_Short_nuclear_domain;Z705F_HUMAN;KRAB;1;41_11304;3_window;AKSHAT;Z705F_library.csv	0.720295	165	75	0.278913	127	74	0.499604	0.220691
103744_dir_TRIPLE_MUTN_Short_nuclear_domain;Z705F_HUMAN;KRAB;1;41_7685;3_window;AKSHAT;Z705F_library.csv	2.15756	423	71	2.23529	353	53	2.19642	0.038864
103745_dir_TRIPLE_MUTN_Short_nuclear_domain;Z705F_HUMAN;KRAB;1;41_1557;3_window;AKSHAT;Z705F_library.csv	2.28851	411	63	2.2324	339	51	2.26045	0.0280538
103746_dir_TRIPLE_MUTN_Short_nuclear_domain;Z705F_HUMAN;KRAB;1;41_13622;3_window;AKSHAT;Z705F_library.csv	2.78924	360	39	3.05222	352	30	2.92073	0.131491
103747_dir_TRIPLE_MUTN_Short_nuclear_domain;Z705F_HUMAN;KRAB;1;41_15108;3_window;AKSHAT;Z705F_library.csv	-1.80208	296	773	-2.03228	268	775	-1.91718	0.115101
103748_dir_TRIPLE_MUTN_Short_nuclear_domain;Z705F_HUMAN;KRAB;1;41_12950;3_window;AKSHAT;Z705F_library.csv	2.24576	456	72	2.56936	403	48	2.40756	0.1618
103749_dir_TRIPLE_MUTN_Short_nuclear_domain;Z705F_HUMAN;KRAB;1;41_13360;3_window;AKSHAT;Z705F_library.csv	3.10635	713	62	2.81096	675	68	2.95866	0.147695
103750_dir_TRIPLE_MUTN_Short_nuclear_domain;Z705F_HUMAN;KRAB;1;41_15447;3_window;AKSHAT;Z705F_library.csv	-2.4456	327	1334	-2.76453	255	1225	-2.60507	0.159463
103751_dir_TRIPLE_MUTN_Short_nuclear_domain;Z705F_HUMAN;KRAB;1;41_8668;3_window;AKSHAT;Z705F_library.csv	1.40031	356	101	1.19483	340	105	1.29757	0.102743
103752_dir_TRIPLE_MUTN_Short_nuclear_domain;Z705F_HUMAN;KRAB;1;41_11028;3_window;AKSHAT;Z705F_library.csv	2.93478	776	76	2.4904	620	78	2.71259	0.222186
103753_dir_TRIPLE_MUTN_Short_nuclear_domain;Z705F_HUMAN;KRAB;1;41_10310;3_window;AKSHAT;Z705F_library.csv	-2.06746	36	113	-2.62685	30	131	-2.34716	0.279694
103755_dir_TRIPLE_MUTN_Short_nuclear_domain;Z705F_HUMAN;KRAB;1;41_14434;3_window;AKSHAT;Z705F_library.csv	2.20428	240	39	2.49968	240	30	2.35198	0.147701
103756_dir_TRIPLE_MUTN_Short_nuclear_domain;Z705F_HUMAN;KRAB;1;41_14311;3_window;AKSHAT;Z705F_library.csv	-2.43666	221	896	-2.88665	184	962	-2.66166	0.224994
103757_dir_TRIPLE_MUTN_Short_nuclear_domain;Z705F_HUMAN;KRAB;1;41_15301;3_window;AKSHAT;Z705F_library.csv	-2.56745	41	182	-3.50849	22	177	-3.03797	0.47052
103758_dir_TRIPLE_MUTN_Short_nuclear_domain;Z705F_HUMAN;KRAB;1;41_8206;3_window;AKSHAT;Z705F_library.csv	-2.24474	71	252	-3.21993	46	303	-2.73234	0.487594
103759_dir_TRIPLE_MUTN_Short_nuclear_domain;Z705F_HUMAN;KRAB;1;41_9173;3_window;AKSHAT;Z705F_library.csv	2.85581	87	9	1.00664	54	19	1.93123	0.924584
103760_dir_TRIPLE_MUTN_Short_nuclear_domain;Z705F_HUMAN;KRAB;1;41_3680;3_window;AKSHAT;Z705F_library.csv	2.65961	405	48	2.8509	398	39	2.75526	0.0956488
103761_dir_TRIPLE_MUTN_Short_nuclear_domain;Z705F_HUMAN;KRAB;1;41_1387;3_window;AKSHAT;Z705F_library.csv	1.72029	22	5	1.17775	16	5	1.44902	0.27127
103762_dir_TRIPLE_MUTN_Short_nuclear_domain;Z705F_HUMAN;KRAB;1;41_4917;3_window;AKSHAT;Z705F_library.csv	-2.21537	90	313	-2.05919	93	274	-2.13728	0.0780917
103763_dir_TRIPLE_MUTN_Short_nuclear_domain;Z705F_HUMAN;KRAB;1;41_13520;3_window;AKSHAT;Z705F_library.csv	2.64649	301	36	2.08464	282	47	2.36557	0.280921
103764_dir_TRIPLE_MUTN_Short_nuclear_domain;Z705F_HUMAN;KRAB;1;41_11740;3_window;AKSHAT;Z705F_library.csv	2.59438	750	93	2.92696	710	66	2.76067	0.166292
103765_dir_TRIPLE_MUTN_Short_nuclear_domain;Z705F_HUMAN;KRAB;1;41_10955;3_window;AKSHAT;Z705F_library.csv	2.58779	578	72	2.82161	530	53	2.7047	0.116909
103766_dir_TRIPLE_MUTN_Short_nuclear_domain;Z705F_HUMAN;KRAB;1;41_526;3_window;AKSHAT;Z705F_library.csv	2.57274	429	54	2.19122	323	50	2.38198	0.190761
103767_dir_TRIPLE_MUTN_Short_nuclear_domain;Z705F_HUMAN;KRAB;1;41_14893;3_window;AKSHAT;Z705F_library.csv	2.90704	621	62	2.49968	512	64	2.70336	0.203681
103768_dir_TRIPLE_MUTN_Short_nuclear_domain;Z705F_HUMAN;KRAB;1;41_13989;3_window;AKSHAT;Z705F_library.csv	1.86658	112	23	2.27929	103	15	2.07294	0.206354
103769_dir_TRIPLE_MUTN_Short_nuclear_domain;Z705F_HUMAN;KRAB;1;41_4352;3_window;AKSHAT;Z705F_library.csv	2.18851	140	23	1.91472	96	18	2.05162	0.136896
103771_dir_TRIPLE_MUTN_Short_nuclear_domain;Z705F_HUMAN;KRAB;1;41_7840;3_window;AKSHAT;Z705F_library.csv	2.81161	375	40	2.09291	350	58	2.45226	0.359349
103772_dir_TRIPLE_MUTN_Short_nuclear_domain;Z705F_HUMAN;KRAB;1;41_14172;3_window;AKSHAT;Z705F_library.csv	2.59774	291	36	2.29585	257	37	2.4468	0.150944
103773_dir_TRIPLE_MUTN_Short_nuclear_domain;Z705F_HUMAN;KRAB;1;41_2356;3_window;AKSHAT;Z705F_library.csv	2.13942	353	60	1.88963	304	58	2.01453	0.124898
103774_dir_TRIPLE_MUTN_Short_nuclear_domain;Z705F_HUMAN;KRAB;1;41_6633;3_window;AKSHAT;Z705F_library.csv	2.9559	373	36	1.61216	320	74	2.28403	0.671871
103775_dir_TRIPLE_MUTN_Short_nuclear_domain;Z705F_HUMAN;KRAB;1;41_6282;3_window;AKSHAT;Z705F_library.csv	2.99783	64	6	2.82161	50	5	2.90972	0.0881093
103776_dir_TRIPLE_MUTN_Short_nuclear_domain;Z705F_HUMAN;KRAB;1;41_15504;3_window;AKSHAT;Z705F_library.csv	-1.93837	131	376	-1.9517	147	402	-1.94504	0.00666131
103777_dir_TRIPLE_MUTN_Short_nuclear_domain;Z705F_HUMAN;KRAB;1;41_11884;3_window;AKSHAT;Z705F_library.csv	2.88345	404	41	2.17525	345	54	2.52935	0.354102
103778_dir_TRIPLE_MUTN_Short_nuclear_domain;Z705F_HUMAN;KRAB;1;41_8520;3_window;AKSHAT;Z705F_library.csv	-1.95354	181	525	-2.29213	160	554	-2.12283	0.169298
103779_dir_TRIPLE_MUTN_Short_nuclear_domain;Z705F_HUMAN;KRAB;1;41_1643;3_window;AKSHAT;Z705F_library.csv	-2.25255	248	885	-2.99127	177	995	-2.62191	0.369359
103780_dir_TRIPLE_MUTN_Short_nuclear_domain;Z705F_HUMAN;KRAB;1;41_15665;3_window;AKSHAT;Z705F_library.csv	1.26462	154	48	0.0328056	123	85	0.64871	0.615905
103781_dir_TRIPLE_MUTN_Short_nuclear_domain;Z705F_HUMAN;KRAB;1;41_2097;3_window;AKSHAT;Z705F_library.csv	2.92009	283	28	2.55413	216	26	2.73711	0.182982
103782_dir_TRIPLE_MUTN_Short_nuclear_domain;Z705F_HUMAN;KRAB;1;41_1605;3_window;AKSHAT;Z705F_library.csv	-1.50884	61	130	-1.51968	74	150	-1.51426	0.00542199
103783_dir_TRIPLE_MUTN_Short_nuclear_domain;Z705F_HUMAN;KRAB;1;41_10087;3_window;AKSHAT;Z705F_library.csv	2.89645	348	35	2.14354	225	36	2.51999	0.376457
103784_dir_TRIPLE_MUTN_Short_nuclear_domain;Z705F_HUMAN;KRAB;1;41_1560;3_window;AKSHAT;Z705F_library.csv	2.33411	404	60	1.8848	350	67	2.10946	0.224654
103785_dir_TRIPLE_MUTN_Short_nuclear_domain;Z705F_HUMAN;KRAB;1;41_8653;3_window;AKSHAT;Z705F_library.csv	2.67339	230	27	2.80454	168	17	2.73897	0.0655715
103786_dir_TRIPLE_MUTN_Short_nuclear_domain;Z705F_HUMAN;KRAB;1;41_9348;3_window;AKSHAT;Z705F_library.csv	2.32529	174	26	2.74761	209	22	2.53645	0.211157
103787_dir_TRIPLE_MUTN_Short_nuclear_domain;Z705F_HUMAN;KRAB;1;41_8221;3_window;AKSHAT;Z705F_library.csv	2.60959	326	40	2.04083	227	39	2.32521	0.284381
103788_dir_TRIPLE_MUTN_Short_nuclear_domain;Z705F_HUMAN;KRAB;1;41_1994;3_window;AKSHAT;Z705F_library.csv	2.52452	461	60	2.79981	394	40	2.66216	0.137641
103789_dir_TRIPLE_MUTN_Short_nuclear_domain;Z705F_HUMAN;KRAB;1;41_9723;3_window;AKSHAT;Z705F_library.csv	3.1163	1019	88	2.50681	812	101	2.81155	0.304746
103790_dir_TRIPLE_MUTN_Short_nuclear_domain;Z705F_HUMAN;KRAB;1;41_2919;3_window;AKSHAT;Z705F_library.csv	-2.19831	206	708	-2.72271	159	742	-2.46051	0.262198
103791_dir_TRIPLE_MUTN_Short_nuclear_domain;Z705F_HUMAN;KRAB;1;41_2445;3_window;AKSHAT;Z705F_library.csv	-2.6857	88	424	-3.01128	80	456	-2.84849	0.162791
103792_dir_TRIPLE_MUTN_Short_nuclear_domain;Z705F_HUMAN;KRAB;1;41_3666;3_window;AKSHAT;Z705F_library.csv	-2.67698	166	795	-2.78658	172	839	-2.73178	0.0547999
103793_dir_TRIPLE_MUTN_Short_nuclear_domain;Z705F_HUMAN;KRAB;1;41_14348;3_window;AKSHAT;Z705F_library.csv	2.54215	280	36	3.12417	296	24	2.83316	0.291012
103794_dir_TRIPLE_MUTN_Short_nuclear_domain;Z705F_HUMAN;KRAB;1;41_15078;3_window;AKSHAT;Z705F_library.csv	3.1916	61	5	2.46316	39	5	2.82738	0.364222
103795_dir_TRIPLE_MUTN_Short_nuclear_domain;Z705F_HUMAN;KRAB;1;41_9252;3_window;AKSHAT;Z705F_library.csv	3.29429	131	10	3.72207	112	6	3.50818	0.213894
103796_dir_TRIPLE_MUTN_Short_nuclear_domain;Z705F_HUMAN;KRAB;1;41_4203;3_window;AKSHAT;Z705F_library.csv	-2.02719	324	989	-2.36705	289	1054	-2.19712	0.169933
103797_dir_TRIPLE_MUTN_Short_nuclear_domain;Z705F_HUMAN;KRAB;1;41_7982;3_window;AKSHAT;Z705F_library.csv	-0.847843	23	31	-1.75186	21	50	-1.29985	0.452007
103798_dir_TRIPLE_MUTN_Short_nuclear_domain;Z705F_HUMAN;KRAB;1;41_11569;3_window;AKSHAT;Z705F_library.csv	2.75004	539	60	3.43459	520	34	3.09231	0.342272
103799_dir_TRIPLE_MUTN_Short_nuclear_domain;Z705F_HUMAN;KRAB;1;41_13821;3_window;AKSHAT;Z705F_library.csv	2.69364	311	36	2.64717	319	36	2.6704	0.0232336
103800_dir_TRIPLE_MUTN_Short_nuclear_domain;Z705F_HUMAN;KRAB;1;41_7859;3_window;AKSHAT;Z705F_library.csv	2.55478	306	39	2.53744	271	33	2.54611	0.00866992
103801_dir_TRIPLE_MUTN_Short_nuclear_domain;Z705F_HUMAN;KRAB;1;41_8880;3_window;AKSHAT;Z705F_library.csv	2.58279	224	28	2.39397	171	23	2.48838	0.0944093
103802_dir_TRIPLE_MUTN_Short_nuclear_domain;Z705F_HUMAN;KRAB;1;41_12974;3_window;AKSHAT;Z705F_library.csv	2.43745	651	90	3.14815	627	50	2.7928	0.355348
103803_dir_TRIPLE_MUTN_Short_nuclear_domain;Z705F_HUMAN;KRAB;1;41_7016;3_window;AKSHAT;Z705F_library.csv	2.95535	145	14	2.31844	127	18	2.63689	0.318452
103804_dir_TRIPLE_MUTN_Short_nuclear_domain;Z705F_HUMAN;KRAB;1;41_13812;3_window;AKSHAT;Z705F_library.csv	1.95917	270	52	0.665491	175	78	1.31233	0.646838
103805_dir_TRIPLE_MUTN_Short_nuclear_domain;Z705F_HUMAN;KRAB;1;41_6877;3_window;AKSHAT;Z705F_library.csv	2.48155	619	83	3.09423	604	50	2.78789	0.306342
103806_dir_TRIPLE_MUTN_Short_nuclear_domain;Z705F_HUMAN;KRAB;1;41_7636;3_window;AKSHAT;Z705F_library.csv	3.01185	517	48	2.30704	420	60	2.65944	0.352406
103807_dir_TRIPLE_MUTN_Short_nuclear_domain;Z705F_HUMAN;KRAB;1;41_6164;3_window;AKSHAT;Z705F_library.csv	2.59774	485	60	2.46931	376	48	2.53352	0.0642166
103808_dir_TRIPLE_MUTN_Short_nuclear_domain;Z705F_HUMAN;KRAB;1;41_12682;3_window;AKSHAT;Z705F_library.csv	2.16775	234	39	2.42568	190	25	2.29672	0.128964
103809_dir_TRIPLE_MUTN_Short_nuclear_domain;Z705F_HUMAN;KRAB;1;41_11320;3_window;AKSHAT;Z705F_library.csv	2.19714	496	81	2.35246	484	67	2.2748	0.0776593
103810_dir_TRIPLE_MUTN_Short_nuclear_domain;Z705F_HUMAN;KRAB;1;41_14931;3_window;AKSHAT;Z705F_library.csv	2.93732	358	35	3.51915	373	23	3.22824	0.290914
103811_dir_TRIPLE_MUTN_Short_nuclear_domain;Z705F_HUMAN;KRAB;1;41_6316;3_window;AKSHAT;Z705F_library.csv	-0.841962	222	298	-0.980189	223	311	-0.911075	0.0691137
103812_dir_TRIPLE_MUTN_Short_nuclear_domain;Z705F_HUMAN;KRAB;1;41_4774;3_window;AKSHAT;Z705F_library.csv	2.73254	213	24	1.80287	153	31	2.26771	0.464832
103813_dir_TRIPLE_MUTN_Short_nuclear_domain;Z705F_HUMAN;KRAB;1;41_11588;3_window;AKSHAT;Z705F_library.csv	2.54803	164	21	1.97967	106	19	2.26385	0.284175
103814_dir_TRIPLE_MUTN_Short_nuclear_domain;Z705F_HUMAN;KRAB;1;41_10594;3_window;AKSHAT;Z705F_library.csv	2.83703	229	24	2.51251	226	28	2.67477	0.162263
103815_dir_TRIPLE_MUTN_Short_nuclear_domain;Z705F_HUMAN;KRAB;1;41_5654;3_window;AKSHAT;Z705F_library.csv	3.30526	264	20	3.07193	226	19	3.1886	0.116662
103816_dir_TRIPLE_MUTN_Short_nuclear_domain;Z705F_HUMAN;KRAB;1;41_3381;3_window;AKSHAT;Z705F_library.csv	2.91098	231	23	1.94152	163	30	2.42625	0.484729
103817_dir_TRIPLE_MUTN_Short_nuclear_domain;Z705F_HUMAN;KRAB;1;41_11201;3_window;AKSHAT;Z705F_library.csv	2.58607	441	55	2.6981	358	39	2.64208	0.0560146
103818_dir_TRIPLE_MUTN_Short_nuclear_domain;Z705F_HUMAN;KRAB;1;41_1221;3_window;AKSHAT;Z705F_library.csv	2.72439	353	40	3.00364	329	29	2.86402	0.139629
103819_dir_TRIPLE_MUTN_Short_nuclear_domain;Z705F_HUMAN;KRAB;1;41_11418;3_window;AKSHAT;Z705F_library.csv	2.89507	149	15	1.87819	104	20	2.38663	0.508438
103820_dir_TRIPLE_MUTN_Short_nuclear_domain;Z705F_HUMAN;KRAB;1;41_13090;3_window;AKSHAT;Z705F_library.csv	1.19084	567	186	0.913599	429	161	1.05222	0.138619
103822_dir_TRIPLE_MUTN_Short_nuclear_domain;Z705F_HUMAN;KRAB;1;41_11158;3_window;AKSHAT;Z705F_library.csv	2.40493	1471	208	2.51152	1468	182	2.45823	0.0532953
103823_dir_TRIPLE_MUTN_Short_nuclear_domain;Z705F_HUMAN;KRAB;1;41_12490;3_window;AKSHAT;Z705F_library.csv	0.689706	28	13	1.82161	25	5	1.25566	0.565952
103824_dir_TRIPLE_MUTN_Short_nuclear_domain;Z705F_HUMAN;KRAB;1;41_8006;3_window;AKSHAT;Z705F_library.csv	-2.58713	40	180	-2.76019	38	182	-2.67366	0.0865256
103825_dir_TRIPLE_MUTN_Short_nuclear_domain;Z705F_HUMAN;KRAB;1;41_3627;3_window;AKSHAT;Z705F_library.csv	2.59029	386	48	2.52407	358	44	2.55718	0.0331098
103826_dir_TRIPLE_MUTN_Short_nuclear_domain;Z705F_HUMAN;KRAB;1;41_14240;3_window;AKSHAT;Z705F_library.csv	2.81545	94	10	2.68951	73	8	2.75248	0.0629727
103827_dir_TRIPLE_MUTN_Short_nuclear_domain;Z705F_HUMAN;KRAB;1;41_1345;3_window;AKSHAT;Z705F_library.csv	3.37185	235	17	3.56577	201	12	3.46881	0.096963
103828_dir_TRIPLE_MUTN_Short_nuclear_domain;Z705F_HUMAN;KRAB;1;41_12600;3_window;AKSHAT;Z705F_library.csv	-2.12662	222	726	-2.32203	200	707	-2.22432	0.0977047
103829_dir_TRIPLE_MUTN_Short_nuclear_domain;Z705F_HUMAN;KRAB;1;41_5273;3_window;AKSHAT;Z705F_library.csv	2.18851	140	23	2.83467	111	11	2.51159	0.323077
103830_dir_TRIPLE_MUTN_Short_nuclear_domain;Z705F_HUMAN;KRAB;1;41_12715;3_window;AKSHAT;Z705F_library.csv	2.13738	235	40	1.21369	187	57	1.67553	0.461847
103831_dir_TRIPLE_MUTN_Short_nuclear_domain;Z705F_HUMAN;KRAB;1;41_14258;3_window;AKSHAT;Z705F_library.csv	2.85892	155	16	2.45904	140	18	2.65898	0.199938
103832_dir_TRIPLE_MUTN_Short_nuclear_domain;Z705F_HUMAN;KRAB;1;41_12268;3_window;AKSHAT;Z705F_library.csv	-2.4153	189	755	-2.84439	181	919	-2.62985	0.214547
103833_dir_TRIPLE_MUTN_Short_nuclear_domain;Z705F_HUMAN;KRAB;1;41_1083;3_window;AKSHAT;Z705F_library.csv	2.3654	289	42	3.18839	245	19	2.7769	0.411497
103834_dir_TRIPLE_MUTN_Short_nuclear_domain;Z705F_HUMAN;KRAB;1;41_15150;3_window;AKSHAT;Z705F_library.csv	2.52902	948	123	2.29059	872	126	2.4098	0.119217
103835_dir_TRIPLE_MUTN_Short_nuclear_domain;Z705F_HUMAN;KRAB;1;41_5061;3_window;AKSHAT;Z705F_library.csv	-2.18937	166	567	-2.47269	145	569	-2.33103	0.14166
103836_dir_TRIPLE_MUTN_Short_nuclear_domain;Z705F_HUMAN;KRAB;1;41_9309;3_window;AKSHAT;Z705F_library.csv	2.03917	472	86	2.21484	394	60	2.12701	0.0878369
103837_dir_TRIPLE_MUTN_Short_nuclear_domain;Z705F_HUMAN;KRAB;1;41_2157;3_window;AKSHAT;Z705F_library.csv	2.9613	260	25	2.13195	217	35	2.54663	0.414676
103838_dir_TRIPLE_MUTN_Short_nuclear_domain;Z705F_HUMAN;KRAB;1;41_13744;3_window;AKSHAT;Z705F_library.csv	2.50105	446	59	2.19615	363	56	2.3486	0.152448
103839_dir_TRIPLE_MUTN_Short_nuclear_domain;Z705F_HUMAN;KRAB;1;41_9669;3_window;AKSHAT;Z705F_library.csv	-2.28496	274	1000	-2.10491	292	888	-2.19494	0.0900259
103840_dir_TRIPLE_MUTN_Short_nuclear_domain;Z705F_HUMAN;KRAB;1;41_6395;3_window;AKSHAT;Z705F_library.csv	2.59609	218	27	2.39098	230	31	2.49353	0.102556
103841_dir_TRIPLE_MUTN_Short_nuclear_domain;Z705F_HUMAN;KRAB;1;41_5389;3_window;AKSHAT;Z705F_library.csv	0.260863	8	5	0.177754	8	5	0.219308	0.0415546
103842_dir_TRIPLE_MUTN_Short_nuclear_domain;Z705F_HUMAN;KRAB;1;41_770;3_window;AKSHAT;Z705F_library.csv	2.30716	304	46	2.19394	233	36	2.25055	0.0566068
103843_dir_TRIPLE_MUTN_Short_nuclear_domain;Z705F_HUMAN;KRAB;1;41_2719;3_window;AKSHAT;Z705F_library.csv	-2.10192	149	479	-2.60803	129	556	-2.35498	0.253055
103844_dir_TRIPLE_MUTN_Short_nuclear_domain;Z705F_HUMAN;KRAB;1;41_15739;3_window;AKSHAT;Z705F_library.csv	3.62232	148	9	2.80224	148	15	3.21228	0.410037
103845_dir_TRIPLE_MUTN_Short_nuclear_domain;Z705F_HUMAN;KRAB;1;41_387;3_window;AKSHAT;Z705F_library.csv	2.61842	123	15	2.74761	114	12	2.68301	0.0645972
103846_dir_TRIPLE_MUTN_Short_nuclear_domain;Z705F_HUMAN;KRAB;1;41_13518;3_window;AKSHAT;Z705F_library.csv	-1.95673	129	375	-2.58069	96	406	-2.26871	0.311982
103847_dir_TRIPLE_MUTN_Short_nuclear_domain;Z705F_HUMAN;KRAB;1;41_6975;3_window;AKSHAT;Z705F_library.csv	2.38188	174	25	2.07499	149	25	2.22844	0.153442
103848_dir_TRIPLE_MUTN_Short_nuclear_domain;Z705F_HUMAN;KRAB;1;41_81;3_window;AKSHAT;Z705F_library.csv	2.50095	257	34	3.09553	266	22	2.79824	0.29729
103849_dir_TRIPLE_MUTN_Short_nuclear_domain;Z705F_HUMAN;KRAB;1;41_15965;3_window;AKSHAT;Z705F_library.csv	2.72468	1121	127	2.59301	862	101	2.65885	0.0658312
103850_dir_TRIPLE_MUTN_Short_nuclear_domain;Z705F_HUMAN;KRAB;1;41_186;3_window;AKSHAT;Z705F_library.csv	1.50879	19	5	1.70132	23	5	1.60505	0.0962627
103851_dir_TRIPLE_MUTN_Short_nuclear_domain;Z705F_HUMAN;KRAB;1;41_13399;3_window;AKSHAT;Z705F_library.csv	-2.24728	153	544	-3.07093	101	600	-2.6591	0.411821
103852_dir_TRIPLE_MUTN_Short_nuclear_domain;Z705F_HUMAN;KRAB;1;41_10621;3_window;AKSHAT;Z705F_library.csv	2.47688	617	83	2.51443	590	73	2.49565	0.0187751
103853_dir_TRIPLE_MUTN_Short_nuclear_domain;Z705F_HUMAN;KRAB;1;41_13425;3_window;AKSHAT;Z705F_library.csv	2.95454	766	74	3.15543	731	58	3.05498	0.100445
103854_dir_TRIPLE_MUTN_Short_nuclear_domain;Z705F_HUMAN;KRAB;1;41_10983;3_window;AKSHAT;Z705F_library.csv	-1.06107	16	25	-1.3934	14	26	-1.22723	0.166169
103855_dir_TRIPLE_MUTN_Short_nuclear_domain;Z705F_HUMAN;KRAB;1;41_11119;3_window;AKSHAT;Z705F_library.csv	2.5568	770	98	3.02324	621	54	2.79002	0.233224
103856_dir_TRIPLE_MUTN_Short_nuclear_domain;Z705F_HUMAN;KRAB;1;41_14652;3_window;AKSHAT;Z705F_library.csv	2.54627	234	30	2.17106	172	27	2.35866	0.187603
103857_dir_TRIPLE_MUTN_Short_nuclear_domain;Z705F_HUMAN;KRAB;1;41_5034;3_window;AKSHAT;Z705F_library.csv	2.34082	115	17	1.63093	92	21	1.98587	0.354946
103858_dir_TRIPLE_MUTN_Short_nuclear_domain;Z705F_HUMAN;KRAB;1;41_10514;3_window;AKSHAT;Z705F_library.csv	-2.28573	221	807	-2.44082	198	760	-2.36327	0.0775429
103859_dir_TRIPLE_MUTN_Short_nuclear_domain;Z705F_HUMAN;KRAB;1;41_10152;3_window;AKSHAT;Z705F_library.csv	2.50684	592	78	2.40494	442	59	2.45589	0.0509504
103860_dir_TRIPLE_MUTN_Short_nuclear_domain;Z705F_HUMAN;KRAB;1;41_2154;3_window;AKSHAT;Z705F_library.csv	2.71261	674	77	2.85066	602	59	2.78163	0.0690246
103861_dir_TRIPLE_MUTN_Short_nuclear_domain;Z705F_HUMAN;KRAB;1;41_15907;3_window;AKSHAT;Z705F_library.csv	1.57318	449	113	1.5551	345	83	1.56414	0.00904434
103862_dir_TRIPLE_MUTN_Short_nuclear_domain;Z705F_HUMAN;KRAB;1;41_11995;3_window;AKSHAT;Z705F_library.csv	-1.97057	200	587	-2.22763	180	596	-2.0991	0.128532
103863_dir_TRIPLE_MUTN_Short_nuclear_domain;Z705F_HUMAN;KRAB;1;41_2854;3_window;AKSHAT;Z705F_library.csv	2.38188	174	25	1.6947	87	19	2.03829	0.34359
103864_dir_TRIPLE_MUTN_Short_nuclear_domain;Z705F_HUMAN;KRAB;1;41_10989;3_window;AKSHAT;Z705F_library.csv	0.068218	7	5	-0.237284	6	5	-0.0845328	0.152751
103865_dir_TRIPLE_MUTN_Short_nuclear_domain;Z705F_HUMAN;KRAB;1;41_9018;3_window;AKSHAT;Z705F_library.csv	1.89322	625	126	1.41855	363	96	1.65588	0.237339
103866_dir_TRIPLE_MUTN_Short_nuclear_domain;Z705F_HUMAN;KRAB;1;41_5268;3_window;AKSHAT;Z705F_library.csv	-2.25674	114	408	-2.92331	113	606	-2.59003	0.333284
103867_dir_TRIPLE_MUTN_Short_nuclear_domain;Z705F_HUMAN;KRAB;1;41_14089;3_window;AKSHAT;Z705F_library.csv	2.47032	481	65	2.79318	402	41	2.63175	0.161433
103868_dir_TRIPLE_MUTN_Short_nuclear_domain;Z705F_HUMAN;KRAB;1;41_7439;3_window;AKSHAT;Z705F_library.csv	2.98424	317	30	2.14477	294	47	2.5645	0.419737
103869_dir_TRIPLE_MUTN_Short_nuclear_domain;Z705F_HUMAN;KRAB;1;41_2816;3_window;AKSHAT;Z705F_library.csv	2.1598	543	91	2.67294	433	48	2.41637	0.256569
103870_dir_TRIPLE_MUTN_Short_nuclear_domain;Z705F_HUMAN;KRAB;1;41_7583;3_window;AKSHAT;Z705F_library.csv	2.21506	217	35	2.09386	157	26	2.15446	0.0605982
103871_dir_TRIPLE_MUTN_Short_nuclear_domain;Z705F_HUMAN;KRAB;1;41_8255;3_window;AKSHAT;Z705F_library.csv	2.62439	387	47	2.99509	406	36	2.80974	0.18535
103872_dir_TRIPLE_MUTN_Short_nuclear_domain;Z705F_HUMAN;KRAB;1;41_12988;3_window;AKSHAT;Z705F_library.csv	0.845826	12	5	0.637186	11	5	0.741506	0.10432
103873_dir_TRIPLE_MUTN_Short_nuclear_domain;Z705F_HUMAN;KRAB;1;41_6025;3_window;AKSHAT;Z705F_library.csv	2.20664	376	61	2.37939	368	50	2.29302	0.0863726
103874_dir_TRIPLE_MUTN_Short_nuclear_domain;Z705F_HUMAN;KRAB;1;41_14791;3_window;AKSHAT;Z705F_library.csv	-1.90753	84	236	-2.31282	80	281	-2.11018	0.202641
103875_dir_TRIPLE_MUTN_Short_nuclear_domain;Z705F_HUMAN;KRAB;1;41_5218;3_window;AKSHAT;Z705F_library.csv	2.34425	495	73	2.39854	358	48	2.37139	0.027142
103876_dir_TRIPLE_MUTN_Short_nuclear_domain;Z705F_HUMAN;KRAB;1;41_6622;3_window;AKSHAT;Z705F_library.csv	2.39015	490	70	2.74218	530	56	2.56616	0.176015
103877_dir_TRIPLE_MUTN_Short_nuclear_domain;Z705F_HUMAN;KRAB;1;41_9339;3_window;AKSHAT;Z705F_library.csv	1.62461	70	17	1.27412	65	19	1.44937	0.175245
103878_dir_TRIPLE_MUTN_Short_nuclear_domain;Z705F_HUMAN;KRAB;1;41_6695;3_window;AKSHAT;Z705F_library.csv	1.07907	347	123	0.116353	345	225	0.597711	0.481358
103879_dir_TRIPLE_MUTN_Short_nuclear_domain;Z705F_HUMAN;KRAB;1;41_6923;3_window;AKSHAT;Z705F_library.csv	2.94473	329	32	2.7285	300	32	2.83662	0.108117
103880_dir_TRIPLE_MUTN_Short_nuclear_domain;Z705F_HUMAN;KRAB;1;41_12548;3_window;AKSHAT;Z705F_library.csv	2.77481	329	36	2.02915	306	53	2.40198	0.37283
103881_dir_TRIPLE_MUTN_Short_nuclear_domain;Z705F_HUMAN;KRAB;1;41_2591;3_window;AKSHAT;Z705F_library.csv	-1.24845	77	137	-2.41786	54	204	-1.83316	0.584701
103882_dir_TRIPLE_MUTN_Short_nuclear_domain;Z705F_HUMAN;KRAB;1;41_9520;3_window;AKSHAT;Z705F_library.csv	2.11101	698	121	2.77606	717	74	2.44353	0.332523
103883_dir_TRIPLE_MUTN_Short_nuclear_domain;Z705F_HUMAN;KRAB;1;41_4243;3_window;AKSHAT;Z705F_library.csv	-2.19423	103	353	-2.67217	83	374	-2.4332	0.23897
103884_dir_TRIPLE_MUTN_Short_nuclear_domain;Z705F_HUMAN;KRAB;1;41_895;3_window;AKSHAT;Z705F_library.csv	-2.36997	194	751	-2.26469	219	744	-2.31733	0.0526377
103885_dir_TRIPLE_MUTN_Short_nuclear_domain;Z705F_HUMAN;KRAB;1;41_5698;3_window;AKSHAT;Z705F_library.csv	-2.14303	312	1032	-2.79234	234	1146	-2.46769	0.324655
103886_dir_TRIPLE_MUTN_Short_nuclear_domain;Z705F_HUMAN;KRAB;1;41_11761;3_window;AKSHAT;Z705F_library.csv	2.70209	252	29	1.70613	180	39	2.20411	0.497979
103887_dir_TRIPLE_MUTN_Short_nuclear_domain;Z705F_HUMAN;KRAB;1;41_4086;3_window;AKSHAT;Z705F_library.csv	2.63038	339	41	2.24542	275	41	2.4379	0.192481
103888_dir_TRIPLE_MUTN_Short_nuclear_domain;Z705F_HUMAN;KRAB;1;41_9282;3_window;AKSHAT;Z705F_library.csv	2.29739	256	39	1.83755	182	36	2.06747	0.229919
103889_dir_TRIPLE_MUTN_Short_nuclear_domain;Z705F_HUMAN;KRAB;1;41_10707;3_window;AKSHAT;Z705F_library.csv	-2.37249	172	667	-1.93378	214	578	-2.15313	0.219355
103890_dir_TRIPLE_MUTN_Short_nuclear_domain;Z705F_HUMAN;KRAB;1;41_2578;3_window;AKSHAT;Z705F_library.csv	3.53699	93	6	1.24511	57	17	2.39105	1.14594
103891_dir_TRIPLE_MUTN_Short_nuclear_domain;Z705F_HUMAN;KRAB;1;41_5080;3_window;AKSHAT;Z705F_library.csv	3.11807	371	32	1.96868	227	41	2.54337	0.574694
103892_dir_TRIPLE_MUTN_Short_nuclear_domain;Z705F_HUMAN;KRAB;1;41_5576;3_window;AKSHAT;Z705F_library.csv	2.55793	1093	139	2.5141	905	112	2.53601	0.0219133
103893_dir_TRIPLE_MUTN_Short_nuclear_domain;Z705F_HUMAN;KRAB;1;41_12006;3_window;AKSHAT;Z705F_library.csv	-2.22845	106	372	-2.84786	67	341	-2.53815	0.309705
103894_dir_TRIPLE_MUTN_Short_nuclear_domain;Z705F_HUMAN;KRAB;1;41_10619;3_window;AKSHAT;Z705F_library.csv	3.00746	451	42	2.56743	436	52	2.78744	0.220015
103895_dir_TRIPLE_MUTN_Short_nuclear_domain;Z705F_HUMAN;KRAB;1;41_12047;3_window;AKSHAT;Z705F_library.csv	-1.80816	302	792	-2.20461	259	844	-2.00638	0.198224
103896_dir_TRIPLE_MUTN_Short_nuclear_domain;Z705F_HUMAN;KRAB;1;41_4790;3_window;AKSHAT;Z705F_library.csv	-2.35992	122	469	-2.22249	147	485	-2.2912	0.0687145
103897_dir_TRIPLE_MUTN_Short_nuclear_domain;Z705F_HUMAN;KRAB;1;41_13351;3_window;AKSHAT;Z705F_library.csv	2.46349	464	63	3.21049	419	32	2.83699	0.373498
103898_dir_TRIPLE_MUTN_Short_nuclear_domain;Z705F_HUMAN;KRAB;1;41_511;3_window;AKSHAT;Z705F_library.csv	2.65418	580	69	3.10365	535	44	2.87891	0.224735
103899_dir_TRIPLE_MUTN_Short_nuclear_domain;Z705F_HUMAN;KRAB;1;41_4134;3_window;AKSHAT;Z705F_library.csv	3.69132	138	8	2.29323	104	15	2.99227	0.699042
103900_dir_TRIPLE_MUTN_Short_nuclear_domain;Z705F_HUMAN;KRAB;1;41_14093;3_window;AKSHAT;Z705F_library.csv	2.38326	418	60	2.37263	315	43	2.37794	0.0053172
103901_dir_TRIPLE_MUTN_Short_nuclear_domain;Z705F_HUMAN;KRAB;1;41_6718;3_window;AKSHAT;Z705F_library.csv	-0.848548	132	178	-2.20855	71	232	-1.52855	0.680002
103902_dir_TRIPLE_MUTN_Short_nuclear_domain;Z705F_HUMAN;KRAB;1;41_15555;3_window;AKSHAT;Z705F_library.csv	2.66003	211	25	2.27866	151	22	2.46934	0.19069
103903_dir_TRIPLE_MUTN_Short_nuclear_domain;Z705F_HUMAN;KRAB;1;41_10941;3_window;AKSHAT;Z705F_library.csv	2.4437	494	68	1.84451	381	75	2.1441	0.299593
103904_dir_TRIPLE_MUTN_Short_nuclear_domain;Z705F_HUMAN;KRAB;1;41_9880;3_window;AKSHAT;Z705F_library.csv	2.75272	126	14	2.59654	77	9	2.67463	0.0780863
103905_dir_TRIPLE_MUTN_Short_nuclear_domain;Z705F_HUMAN;KRAB;1;41_15951;3_window;AKSHAT;Z705F_library.csv	2.61842	574	70	2.57531	607	72	2.59686	0.0215527
103906_dir_TRIPLE_MUTN_Short_nuclear_domain;Z705F_HUMAN;KRAB;1;41_11136;3_window;AKSHAT;Z705F_library.csv	2.5568	55	7	1.57497	59	14	2.06588	0.490913
103907_dir_TRIPLE_MUTN_Short_nuclear_domain;Z705F_HUMAN;KRAB;1;41_9395;3_window;AKSHAT;Z705F_library.csv	0.582791	514	257	0.118218	413	269	0.350504	0.232287
103908_dir_TRIPLE_MUTN_Short_nuclear_domain;Z705F_HUMAN;KRAB;1;41_5242;3_window;AKSHAT;Z705F_library.csv	-2.70999	110	539	-3.12835	88	544	-2.91917	0.209179
103909_dir_TRIPLE_MUTN_Short_nuclear_domain;Z705F_HUMAN;KRAB;1;41_15587;3_window;AKSHAT;Z705F_library.csv	3.5169	107	7	1.69233	96	21	2.60462	0.912288
103910_dir_TRIPLE_MUTN_Short_nuclear_domain;Z705F_HUMAN;KRAB;1;41_13342;3_window;AKSHAT;Z705F_library.csv	2.75805	271	30	2.0915	211	35	2.42477	0.333276
103911_dir_TRIPLE_MUTN_Short_nuclear_domain;Z705F_HUMAN;KRAB;1;41_6415;3_window;AKSHAT;Z705F_library.csv	2.81452	310	33	2.0915	211	35	2.45301	0.361512
103912_dir_TRIPLE_MUTN_Short_nuclear_domain;Z705F_HUMAN;KRAB;1;41_3720;3_window;AKSHAT;Z705F_library.csv	1.89721	383	77	1.85723	287	56	1.87722	0.0199856
103913_dir_TRIPLE_MUTN_Short_nuclear_domain;Z705F_HUMAN;KRAB;1;41_6677;3_window;AKSHAT;Z705F_library.csv	2.6458	351	42	2.26614	313	46	2.45597	0.189831
103914_dir_TRIPLE_MUTN_Short_nuclear_domain;Z705F_HUMAN;KRAB;1;41_14370;3_window;AKSHAT;Z705F_library.csv	2.68859	396	46	2.37743	294	40	2.53301	0.15558
103915_dir_TRIPLE_MUTN_Short_nuclear_domain;Z705F_HUMAN;KRAB;1;41_1966;3_window;AKSHAT;Z705F_library.csv	2.50958	365	48	2.9688	299	27	2.73919	0.229607
103916_dir_TRIPLE_MUTN_Short_nuclear_domain;Z705F_HUMAN;KRAB;1;41_3728;3_window;AKSHAT;Z705F_library.csv	2.53566	271	35	2.90777	276	26	2.72171	0.186055
103917_dir_TRIPLE_MUTN_Short_nuclear_domain;Z705F_HUMAN;KRAB;1;41_5296;3_window;AKSHAT;Z705F_library.csv	2.61728	254	31	2.21589	230	35	2.41658	0.200695
103918_dir_TRIPLE_MUTN_Short_nuclear_domain;Z705F_HUMAN;KRAB;1;41_15375;3_window;AKSHAT;Z705F_library.csv	2.67328	477	56	2.59614	402	47	2.63471	0.0385684
103919_dir_TRIPLE_MUTN_Short_nuclear_domain;Z705F_HUMAN;KRAB;1;41_1374;3_window;AKSHAT;Z705F_library.csv	2.66562	466	55	2.11064	336	55	2.38813	0.277489
103920_dir_TRIPLE_MUTN_Short_nuclear_domain;Z705F_HUMAN;KRAB;1;41_13473;3_window;AKSHAT;Z705F_library.csv	2.44591	422	58	2.66115	340	38	2.55353	0.107618
103921_dir_TRIPLE_MUTN_Short_nuclear_domain;Z705F_HUMAN;KRAB;1;41_12404;3_window;AKSHAT;Z705F_library.csv	2.0264	136	25	1.23199	103	31	1.62919	0.397206
103922_dir_TRIPLE_MUTN_Short_nuclear_domain;Z705F_HUMAN;KRAB;1;41_730;3_window;AKSHAT;Z705F_library.csv	2.39015	42	6	-0.0597454	38	28	1.1652	1.22495
103923_dir_TRIPLE_MUTN_Short_nuclear_domain;Z705F_HUMAN;KRAB;1;41_8908;3_window;AKSHAT;Z705F_library.csv	-2.51975	112	481	-2.77502	118	571	-2.64738	0.127637
103924_dir_TRIPLE_MUTN_Short_nuclear_domain;Z705F_HUMAN;KRAB;1;41_6405;3_window;AKSHAT;Z705F_library.csv	-0.916441	104	147	-2.01711	65	186	-1.46678	0.550334
103925_dir_TRIPLE_MUTN_Short_nuclear_domain;Z705F_HUMAN;KRAB;1;41_12731;3_window;AKSHAT;Z705F_library.csv	3.60071	81	5	2.64943	71	8	3.12507	0.475642
103926_dir_TRIPLE_MUTN_Short_nuclear_domain;Z705F_HUMAN;KRAB;1;41_11582;3_window;AKSHAT;Z705F_library.csv	0.30449	376	228	-0.350653	274	247	-0.0230816	0.327572
103927_dir_TRIPLE_MUTN_Short_nuclear_domain;Z705F_HUMAN;KRAB;1;41_8227;3_window;AKSHAT;Z705F_library.csv	2.80406	429	46	2.75955	364	38	2.78181	0.0222569
103928_dir_TRIPLE_MUTN_Short_nuclear_domain;Z705F_HUMAN;KRAB;1;41_2637;3_window;AKSHAT;Z705F_library.csv	1.72638	380	86	1.08464	330	110	1.40551	0.320869
103929_dir_TRIPLE_MUTN_Short_nuclear_domain;Z705F_HUMAN;KRAB;1;41_10017;3_window;AKSHAT;Z705F_library.csv	2.55012	524	67	3.07152	547	46	2.81082	0.260696
103930_dir_TRIPLE_MUTN_Short_nuclear_domain;Z705F_HUMAN;KRAB;1;41_2962;3_window;AKSHAT;Z705F_library.csv	2.26317	250	39	2.40301	202	27	2.33309	0.0699164
103931_dir_TRIPLE_MUTN_Short_nuclear_domain;Z705F_HUMAN;KRAB;1;41_7173;3_window;AKSHAT;Z705F_library.csv	3.32695	67	5	2.37415	44	6	2.85055	0.476401
103932_dir_TRIPLE_MUTN_Short_nuclear_domain;Z705F_HUMAN;KRAB;1;41_10204;3_window;AKSHAT;Z705F_library.csv	-1.77009	83	212	-2.10047	63	191	-1.93528	0.165189
103933_dir_TRIPLE_MUTN_Short_nuclear_domain;Z705F_HUMAN;KRAB;1;41_21;3_window;AKSHAT;Z705F_library.csv	2.99394	617	58	2.60162	601	70	2.79778	0.196158
103934_dir_TRIPLE_MUTN_Short_nuclear_domain;Z705F_HUMAN;KRAB;1;41_10974;3_window;AKSHAT;Z705F_library.csv	3.20338	492	40	2.19568	324	50	2.69953	0.503851
103935_dir_TRIPLE_MUTN_Short_nuclear_domain;Z705F_HUMAN;KRAB;1;41_1479;3_window;AKSHAT;Z705F_library.csv	2.49881	634	84	1.91567	507	95	2.20724	0.291572
103936_dir_TRIPLE_MUTN_Short_nuclear_domain;Z705F_HUMAN;KRAB;1;41_4067;3_window;AKSHAT;Z705F_library.csv	-2.73914	37	185	-3.00531	34	193	-2.87222	0.133088
103937_dir_TRIPLE_MUTN_Short_nuclear_domain;Z705F_HUMAN;KRAB;1;41_15852;3_window;AKSHAT;Z705F_library.csv	2.77422	338	37	2.96457	265	24	2.86939	0.0951754
103938_dir_TRIPLE_MUTN_Short_nuclear_domain;Z705F_HUMAN;KRAB;1;41_8548;3_window;AKSHAT;Z705F_library.csv	2.79224	74	8	1.46652	43	11	2.12938	0.662865
103939_dir_TRIPLE_MUTN_Short_nuclear_domain;Z705F_HUMAN;KRAB;1;41_4833;3_window;AKSHAT;Z705F_library.csv	3.06587	246	22	1.6066	168	39	2.33624	0.729638
103940_dir_TRIPLE_MUTN_Short_nuclear_domain;Z705F_HUMAN;KRAB;1;41_7555;3_window;AKSHAT;Z705F_library.csv	2.12779	356	61	2.43042	366	48	2.2791	0.151316
103941_dir_TRIPLE_MUTN_Short_nuclear_domain;Z705F_HUMAN;KRAB;1;41_11845;3_window;AKSHAT;Z705F_library.csv	2.20728	37	6	0.499682	20	10	1.35348	0.8538
103942_dir_TRIPLE_MUTN_Short_nuclear_domain;Z705F_HUMAN;KRAB;1;41_13936;3_window;AKSHAT;Z705F_library.csv	2.65318	42	5	1.93264	27	5	2.29291	0.36027
103943_dir_TRIPLE_MUTN_Short_nuclear_domain;Z705F_HUMAN;KRAB;1;41_15672;3_window;AKSHAT;Z705F_library.csv	3.02423	478	44	2.40183	456	61	2.71303	0.311196
103944_dir_TRIPLE_MUTN_Short_nuclear_domain;Z705F_HUMAN;KRAB;1;41_110;3_window;AKSHAT;Z705F_library.csv	-1.37873	57	111	-1.30418	59	103	-1.34146	0.0372796
103945_dir_TRIPLE_MUTN_Short_nuclear_domain;Z705F_HUMAN;KRAB;1;41_118;3_window;AKSHAT;Z705F_library.csv	2.67394	588	69	3.01118	536	47	2.84256	0.168622
103946_dir_TRIPLE_MUTN_Short_nuclear_domain;Z705F_HUMAN;KRAB;1;41_4636;3_window;AKSHAT;Z705F_library.csv	2.36617	179	26	2.33062	185	26	2.3484	0.0177717
103947_dir_TRIPLE_MUTN_Short_nuclear_domain;Z705F_HUMAN;KRAB;1;41_15340;3_window;AKSHAT;Z705F_library.csv	2.09815	263	46	3.08464	240	20	2.5914	0.493248
103948_dir_TRIPLE_MUTN_Short_nuclear_domain;Z705F_HUMAN;KRAB;1;41_14805;3_window;AKSHAT;Z705F_library.csv	-2.27748	65	236	-2.57561	56	236	-2.42655	0.149061
103949_dir_TRIPLE_MUTN_Short_nuclear_domain;Z705F_HUMAN;KRAB;1;41_3226;3_window;AKSHAT;Z705F_library.csv	2.56334	221	28	3.56743	218	13	3.06538	0.502044
103950_dir_TRIPLE_MUTN_Short_nuclear_domain;Z705F_HUMAN;KRAB;1;41_7493;3_window;AKSHAT;Z705F_library.csv	2.34059	372	55	1.98276	246	44	2.16168	0.178913
103951_dir_TRIPLE_MUTN_Short_nuclear_domain;Z705F_HUMAN;KRAB;1;41_5894;3_window;AKSHAT;Z705F_library.csv	2.30364	178	27	2.04106	163	28	2.17235	0.131291
103952_dir_TRIPLE_MUTN_Short_nuclear_domain;Z705F_HUMAN;KRAB;1;41_65;3_window;AKSHAT;Z705F_library.csv	-1.98048	134	396	-1.99277	161	453	-1.98662	0.00614603
103953_dir_TRIPLE_MUTN_Short_nuclear_domain;Z705F_HUMAN;KRAB;1;41_5605;3_window;AKSHAT;Z705F_library.csv	-2.09032	164	523	-2.27066	141	481	-2.18049	0.0901679
103954_dir_TRIPLE_MUTN_Short_nuclear_domain;Z705F_HUMAN;KRAB;1;41_6562;3_window;AKSHAT;Z705F_library.csv	3.13397	211	18	2.44721	162	21	2.79059	0.343375
103955_dir_TRIPLE_MUTN_Short_nuclear_domain;Z705F_HUMAN;KRAB;1;41_14635;3_window;AKSHAT;Z705F_library.csv	2.64888	670	80	2.44805	494	64	2.54846	0.100416
103956_dir_TRIPLE_MUTN_Short_nuclear_domain;Z705F_HUMAN;KRAB;1;41_6526;3_window;AKSHAT;Z705F_library.csv	2.54814	617	79	2.39006	608	82	2.4691	0.0790398
103957_dir_TRIPLE_MUTN_Short_nuclear_domain;Z705F_HUMAN;KRAB;1;41_12141;3_window;AKSHAT;Z705F_library.csv	2.56962	872	110	2.60941	751	87	2.58951	0.0198959
103958_dir_TRIPLE_MUTN_Short_nuclear_domain;Z705F_HUMAN;KRAB;1;41_12557;3_window;AKSHAT;Z705F_library.csv	2.62831	322	39	2.81663	289	29	2.72247	0.0941604
103959_dir_TRIPLE_MUTN_Short_nuclear_domain;Z705F_HUMAN;KRAB;1;41_8242;3_window;AKSHAT;Z705F_library.csv	2.10374	551	96	1.66343	466	104	1.88358	0.220154
103960_dir_TRIPLE_MUTN_Short_nuclear_domain;Z705F_HUMAN;KRAB;1;41_7329;3_window;AKSHAT;Z705F_library.csv	2.23305	226	36	1.61157	134	31	1.92231	0.310735
103961_dir_TRIPLE_MUTN_Short_nuclear_domain;Z705F_HUMAN;KRAB;1;41_9736;3_window;AKSHAT;Z705F_library.csv	3.16775	144	12	4.16644	127	5	3.6671	0.499342
103962_dir_TRIPLE_MUTN_Short_nuclear_domain;Z705F_HUMAN;KRAB;1;41_4404;3_window;AKSHAT;Z705F_library.csv	1.70253	113	26	1.72207	98	21	1.7123	0.00977202
103963_dir_TRIPLE_MUTN_Short_nuclear_domain;Z705F_HUMAN;KRAB;1;41_2357;3_window;AKSHAT;Z705F_library.csv	2.28014	467	72	2.74592	427	45	2.51303	0.232888
103964_dir_TRIPLE_MUTN_Short_nuclear_domain;Z705F_HUMAN;KRAB;1;41_632;3_window;AKSHAT;Z705F_library.csv	2.35758	657	96	2.86892	527	51	2.61325	0.255669
103965_dir_TRIPLE_MUTN_Short_nuclear_domain;Z705F_HUMAN;KRAB;1;41_3378;3_window;AKSHAT;Z705F_library.csv	2.13974	306	52	1.78919	264	54	1.96446	0.175275
103966_dir_TRIPLE_MUTN_Short_nuclear_domain;Z705F_HUMAN;KRAB;1;41_1879;3_window;AKSHAT;Z705F_library.csv	2.23188	483	77	1.42568	285	75	1.82878	0.403101
103967_dir_TRIPLE_MUTN_Short_nuclear_domain;Z705F_HUMAN;KRAB;1;41_4143;3_window;AKSHAT;Z705F_library.csv	2.53292	796	103	2.38092	641	87	2.45692	0.0759981
103968_dir_TRIPLE_MUTN_Short_nuclear_domain;Z705F_HUMAN;KRAB;1;41_7199;3_window;AKSHAT;Z705F_library.csv	-2.44731	166	678	-2.41738	179	676	-2.43235	0.0149646
103969_dir_TRIPLE_MUTN_Short_nuclear_domain;Z705F_HUMAN;KRAB;1;41_5912;3_window;AKSHAT;Z705F_library.csv	2.16133	896	150	1.8704	812	157	2.01586	0.145465
103970_dir_TRIPLE_MUTN_Short_nuclear_domain;Z705F_HUMAN;KRAB;1;41_1126;3_window;AKSHAT;Z705F_library.csv	3.09815	526	46	2.69489	403	44	2.89652	0.201631
103971_dir_TRIPLE_MUTN_Short_nuclear_domain;Z705F_HUMAN;KRAB;1;41_9879;3_window;AKSHAT;Z705F_library.csv	1.88047	236	48	2.4313	206	27	2.15588	0.275412
103972_dir_TRIPLE_MUTN_Short_nuclear_domain;Z705F_HUMAN;KRAB;1;41_9462;3_window;AKSHAT;Z705F_library.csv	-2.21898	148	516	-2.60611	138	594	-2.41255	0.193565
103973_dir_TRIPLE_MUTN_Short_nuclear_domain;Z705F_HUMAN;KRAB;1;41_8302;3_window;AKSHAT;Z705F_library.csv	2.62975	281	34	2.23062	239	36	2.43019	0.199565
103974_dir_TRIPLE_MUTN_Short_nuclear_domain;Z705F_HUMAN;KRAB;1;41_6094;3_window;AKSHAT;Z705F_library.csv	-1.60163	55	125	-1.69826	51	117	-1.64995	0.048312
103975_dir_TRIPLE_MUTN_Short_nuclear_domain;Z705F_HUMAN;KRAB;1;41_7701;3_window;AKSHAT;Z705F_library.csv	-2.4743	192	799	-2.36249	225	818	-2.4184	0.0559021
103976_dir_TRIPLE_MUTN_Short_nuclear_domain;Z705F_HUMAN;KRAB;1;41_4437;3_window;AKSHAT;Z705F_library.csv	2.72895	301	34	1.79007	181	37	2.25951	0.469437
103977_dir_TRIPLE_MUTN_Short_nuclear_domain;Z705F_HUMAN;KRAB;1;41_9581;3_window;AKSHAT;Z705F_library.csv	1.90472	35	7	0.329757	16	9	1.11724	0.787481
103978_dir_TRIPLE_MUTN_Short_nuclear_domain;Z705F_HUMAN;KRAB;1;41_5601;3_window;AKSHAT;Z705F_library.csv	3.57274	143	9	2.18674	161	25	2.87974	0.692997
103979_dir_TRIPLE_MUTN_Short_nuclear_domain;Z705F_HUMAN;KRAB;1;41_12448;3_window;AKSHAT;Z705F_library.csv	-2.57371	192	856	-3.36281	132	960	-2.96826	0.394551
103980_dir_TRIPLE_MUTN_Short_nuclear_domain;Z705F_HUMAN;KRAB;1;41_14556;3_window;AKSHAT;Z705F_library.csv	2.90177	489	49	2.20359	417	64	2.55268	0.349093
103981_dir_TRIPLE_MUTN_Short_nuclear_domain;Z705F_HUMAN;KRAB;1;41_1973;3_window;AKSHAT;Z705F_library.csv	2.58279	352	44	2.39193	245	33	2.48736	0.0954327
103982_dir_TRIPLE_MUTN_Short_nuclear_domain;Z705F_HUMAN;KRAB;1;41_6189;3_window;AKSHAT;Z705F_library.csv	2.04222	33	6	1.93264	27	5	1.98743	0.0547907
103983_dir_TRIPLE_MUTN_Short_nuclear_domain;Z705F_HUMAN;KRAB;1;41_8066;3_window;AKSHAT;Z705F_library.csv	-3.21811	32	223	-3.04029	38	221	-3.1292	0.0889079
103984_dir_TRIPLE_MUTN_Short_nuclear_domain;Z705F_HUMAN;KRAB;1;41_3741;3_window;AKSHAT;Z705F_library.csv	2.84729	394	41	3.22631	278	21	3.0368	0.189507
103985_dir_TRIPLE_MUTN_Short_nuclear_domain;Z705F_HUMAN;KRAB;1;41_1228;3_window;AKSHAT;Z705F_library.csv	2.67025	306	36	2.18211	199	31	2.42618	0.244072
103986_dir_TRIPLE_MUTN_Short_nuclear_domain;Z705F_HUMAN;KRAB;1;41_1713;3_window;AKSHAT;Z705F_library.csv	2.47286	341	46	2.97417	289	26	2.72351	0.250655
103987_dir_TRIPLE_MUTN_Short_nuclear_domain;Z705F_HUMAN;KRAB;1;41_3794;3_window;AKSHAT;Z705F_library.csv	1.46892	207	56	0.713807	174	75	1.09137	0.377558
103988_dir_TRIPLE_MUTN_Short_nuclear_domain;Z705F_HUMAN;KRAB;1;41_6458;3_window;AKSHAT;Z705F_library.csv	2.32775	543	81	2.38336	524	71	2.35555	0.0278042
103989_dir_TRIPLE_MUTN_Short_nuclear_domain;Z705F_HUMAN;KRAB;1;41_10735;3_window;AKSHAT;Z705F_library.csv	2.82226	170	18	3.42251	91	6	3.12239	0.300129
103990_dir_TRIPLE_MUTN_Short_nuclear_domain;Z705F_HUMAN;KRAB;1;41_5783;3_window;AKSHAT;Z705F_library.csv	3.87557	98	5	3.46316	78	5	3.66936	0.206208
103991_dir_TRIPLE_MUTN_Short_nuclear_domain;Z705F_HUMAN;KRAB;1;41_1276;3_window;AKSHAT;Z705F_library.csv	3.04893	431	39	2.70212	359	39	2.87553	0.173407
103992_dir_TRIPLE_MUTN_Short_nuclear_domain;Z705F_HUMAN;KRAB;1;41_12017;3_window;AKSHAT;Z705F_library.csv	2.28766	163	25	1.85723	123	24	2.07245	0.215215
103993_dir_TRIPLE_MUTN_Short_nuclear_domain;Z705F_HUMAN;KRAB;1;41_9375;3_window;AKSHAT;Z705F_library.csv	2.3436	122	18	3.45388	93	6	2.89874	0.555137
103994_dir_TRIPLE_MUTN_Short_nuclear_domain;Z705F_HUMAN;KRAB;1;41_9640;3_window;AKSHAT;Z705F_library.csv	1.89803	861	173	1.73153	714	152	1.81478	0.0832488
103995_dir_TRIPLE_MUTN_Short_nuclear_domain;Z705F_HUMAN;KRAB;1;41_6876;3_window;AKSHAT;Z705F_library.csv	2.23384	402	64	1.63452	325	74	1.93418	0.299659
103996_dir_TRIPLE_MUTN_Short_nuclear_domain;Z705F_HUMAN;KRAB;1;41_11486;3_window;AKSHAT;Z705F_library.csv	3.21506	62	5	1.35766	29	8	2.28636	0.928698
103997_dir_TRIPLE_MUTN_Short_nuclear_domain;Z705F_HUMAN;KRAB;1;41_2594;3_window;AKSHAT;Z705F_library.csv	-2.32495	113	424	-2.72071	103	480	-2.52283	0.197879
103998_dir_TRIPLE_MUTN_Short_nuclear_domain;Z705F_HUMAN;KRAB;1;41_1247;3_window;AKSHAT;Z705F_library.csv	-2.3241	136	510	-2.51986	110	446	-2.42198	0.0978794
103999_dir_TRIPLE_MUTN_Short_nuclear_domain;Z705F_HUMAN;KRAB;1;41_3408;3_window;AKSHAT;Z705F_library.csv	-2.39342	107	421	-2.7177	103	479	-2.55556	0.162141
104000_dir_TRIPLE_MUTN_Short_nuclear_domain;Z705F_HUMAN;KRAB;1;41_3287;3_window;AKSHAT;Z705F_library.csv	2.89154	327	33	2.7003	285	31	2.79592	0.09562
104001_dir_TRIPLE_MUTN_Short_nuclear_domain;Z705F_HUMAN;KRAB;1;41_9045;3_window;AKSHAT;Z705F_library.csv	-2.60449	101	460	-2.27573	137	469	-2.44011	0.164379
104002_dir_TRIPLE_MUTN_Short_nuclear_domain;Z705F_HUMAN;KRAB;1;41_11381;3_window;AKSHAT;Z705F_library.csv	1.83913	43	9	2.34098	43	6	2.09006	0.250927
104003_dir_TRIPLE_MUTN_Short_nuclear_domain;Z705F_HUMAN;KRAB;1;41_15276;3_window;AKSHAT;Z705F_library.csv	1.97586	478	91	1.53105	372	91	1.75345	0.222409
104004_dir_TRIPLE_MUTN_Short_nuclear_domain;Z705F_HUMAN;KRAB;1;41_1524;3_window;AKSHAT;Z705F_library.csv	2.92699	457	45	2.7516	362	38	2.83929	0.087694
104005_dir_TRIPLE_MUTN_Short_nuclear_domain;Z705F_HUMAN;KRAB;1;41_8723;3_window;AKSHAT;Z705F_library.csv	2.46628	428	58	2.29169	374	54	2.37898	0.0872941
104006_dir_TRIPLE_MUTN_Short_nuclear_domain;Z705F_HUMAN;KRAB;1;41_8616;3_window;AKSHAT;Z705F_library.csv	2.35023	606	89	2.34223	581	81	2.34623	0.00400267
104007_dir_TRIPLE_MUTN_Short_nuclear_domain;Z705F_HUMAN;KRAB;1;41_13748;3_window;AKSHAT;Z705F_library.csv	2.25795	198	31	2.36218	160	22	2.31006	0.0521135
104008_dir_TRIPLE_MUTN_Short_nuclear_domain;Z705F_HUMAN;KRAB;1;41_6432;3_window;AKSHAT;Z705F_library.csv	2.95202	124	12	1.85516	87	17	2.40359	0.548431
104009_dir_TRIPLE_MUTN_Short_nuclear_domain;Z705F_HUMAN;KRAB;1;41_4763;3_window;AKSHAT;Z705F_library.csv	2.93693	317	31	3.04533	362	31	2.99113	0.0541989
104010_dir_TRIPLE_MUTN_Short_nuclear_domain;Z705F_HUMAN;KRAB;1;41_13225;3_window;AKSHAT;Z705F_library.csv	2.65502	471	56	2.4015	426	57	2.52826	0.126759
104011_dir_TRIPLE_MUTN_Short_nuclear_domain;Z705F_HUMAN;KRAB;1;41_2095;3_window;AKSHAT;Z705F_library.csv	2.70119	165	19	2.79036	137	14	2.74577	0.0445867
104012_dir_TRIPLE_MUTN_Short_nuclear_domain;Z705F_HUMAN;KRAB;1;41_5821;3_window;AKSHAT;Z705F_library.csv	2.91802	545	54	2.80206	513	52	2.86004	0.0579794
104013_dir_TRIPLE_MUTN_Short_nuclear_domain;Z705F_HUMAN;KRAB;1;41_442;3_window;AKSHAT;Z705F_library.csv	1.54342	253	65	1.43042	183	48	1.48692	0.0564988
104014_dir_TRIPLE_MUTN_Short_nuclear_domain;Z705F_HUMAN;KRAB;1;41_8811;3_window;AKSHAT;Z705F_library.csv	2.62788	520	63	2.10974	348	57	2.36881	0.259072
104015_dir_TRIPLE_MUTN_Short_nuclear_domain;Z705F_HUMAN;KRAB;1;41_9670;3_window;AKSHAT;Z705F_library.csv	-0.2024	253	218	-0.176911	244	195	-0.189655	0.0127443
104016_dir_TRIPLE_MUTN_Short_nuclear_domain;Z705F_HUMAN;KRAB;1;41_9222;3_window;AKSHAT;Z705F_library.csv	2.51124	236	31	1.76914	135	28	2.14019	0.371048
104017_dir_TRIPLE_MUTN_Short_nuclear_domain;Z705F_HUMAN;KRAB;1;41_13581;3_window;AKSHAT;Z705F_library.csv	2.90472	100	10	2.26049	61	9	2.58261	0.322112
104018_dir_TRIPLE_MUTN_Short_nuclear_domain;Z705F_HUMAN;KRAB;1;41_9808;3_window;AKSHAT;Z705F_library.csv	-2.17905	115	390	-3.1177	88	540	-2.64838	0.469326
104019_dir_TRIPLE_MUTN_Short_nuclear_domain;Z705F_HUMAN;KRAB;1;41_2963;3_window;AKSHAT;Z705F_library.csv	2.39015	280	40	2.03734	180	31	2.21374	0.176404
104020_dir_TRIPLE_MUTN_Short_nuclear_domain;Z705F_HUMAN;KRAB;1;41_5954;3_window;AKSHAT;Z705F_library.csv	2.95202	372	36	2.22097	244	37	2.5865	0.365529
104021_dir_TRIPLE_MUTN_Short_nuclear_domain;Z705F_HUMAN;KRAB;1;41_3374;3_window;AKSHAT;Z705F_library.csv	3.0066	440	41	2.93709	325	30	2.97184	0.0347558
104022_dir_TRIPLE_MUTN_Short_nuclear_domain;Z705F_HUMAN;KRAB;1;41_12765;3_window;AKSHAT;Z705F_library.csv	2.7424	697	78	2.78389	604	62	2.76315	0.0207433
104023_dir_TRIPLE_MUTN_Short_nuclear_domain;Z705F_HUMAN;KRAB;1;41_13200;3_window;AKSHAT;Z705F_library.csv	-1.82014	374	989	-1.93003	379	1021	-1.87509	0.054945
104024_dir_TRIPLE_MUTN_Short_nuclear_domain;Z705F_HUMAN;KRAB;1;41_1407;3_window;AKSHAT;Z705F_library.csv	2.11053	173	30	2.27579	137	20	2.19316	0.0826286
104025_dir_TRIPLE_MUTN_Short_nuclear_domain;Z705F_HUMAN;KRAB;1;41_12356;3_window;AKSHAT;Z705F_library.csv	2.75911	226	25	2.35313	159	22	2.55612	0.20299
104026_dir_TRIPLE_MUTN_Short_nuclear_domain;Z705F_HUMAN;KRAB;1;41_8345;3_window;AKSHAT;Z705F_library.csv	2.51456	351	46	2.59213	290	34	2.55334	0.0387859
104027_dir_TRIPLE_MUTN_Short_nuclear_domain;Z705F_HUMAN;KRAB;1;41_7515;3_window;AKSHAT;Z705F_library.csv	3.24867	660	52	2.79446	579	59	3.02157	0.227108
104028_dir_TRIPLE_MUTN_Short_nuclear_domain;Z705F_HUMAN;KRAB;1;41_11097;3_window;AKSHAT;Z705F_library.csv	2.7978	195	21	2.12587	142	23	2.46184	0.335968
104029_dir_TRIPLE_MUTN_Short_nuclear_domain;Z705F_HUMAN;KRAB;1;41_7705;3_window;AKSHAT;Z705F_library.csv	1.85288	328	68	2.02218	339	59	1.93753	0.0846501
104030_dir_TRIPLE_MUTN_Short_nuclear_domain;Z705F_HUMAN;KRAB;1;41_15342;3_window;AKSHAT;Z705F_library.csv	2.39993	296	42	2.63354	237	27	2.51673	0.116805
104031_dir_TRIPLE_MUTN_Short_nuclear_domain;Z705F_HUMAN;KRAB;1;41_2031;3_window;AKSHAT;Z705F_library.csv	1.93732	358	70	2.45483	380	49	2.19608	0.258752
104032_dir_TRIPLE_MUTN_Short_nuclear_domain;Z705F_HUMAN;KRAB;1;41_4501;3_window;AKSHAT;Z705F_library.csv	-2.2057	275	950	-2.55385	205	851	-2.37978	0.174074
104033_dir_TRIPLE_MUTN_Short_nuclear_domain;Z705F_HUMAN;KRAB;1;41_12914;3_window;AKSHAT;Z705F_library.csv	1.66399	1206	285	1.78559	1068	219	1.72479	0.0608018
104034_dir_TRIPLE_MUTN_Short_nuclear_domain;Z705F_HUMAN;KRAB;1;41_7785;3_window;AKSHAT;Z705F_library.csv	1.26086	16	5	1.57007	21	5	1.41547	0.154604
104035_dir_TRIPLE_MUTN_Short_nuclear_domain;Z705F_HUMAN;KRAB;1;41_13526;3_window;AKSHAT;Z705F_library.csv	2.43897	601	83	2.00345	380	67	2.22121	0.217762
104036_dir_TRIPLE_MUTN_Short_nuclear_domain;Z705F_HUMAN;KRAB;1;41_13523;3_window;AKSHAT;Z705F_library.csv	2.84916	433	45	2.22131	343	52	2.53523	0.313927
104037_dir_TRIPLE_MUTN_Short_nuclear_domain;Z705F_HUMAN;KRAB;1;41_5723;3_window;AKSHAT;Z705F_library.csv	2.03625	241	44	1.7843	229	47	1.91027	0.125976
104038_dir_TRIPLE_MUTN_Short_nuclear_domain;Z705F_HUMAN;KRAB;1;41_5966;3_window;AKSHAT;Z705F_library.csv	2.04222	132	24	2.86892	93	9	2.45557	0.413347
104039_dir_TRIPLE_MUTN_Short_nuclear_domain;Z705F_HUMAN;KRAB;1;41_4952;3_window;AKSHAT;Z705F_library.csv	2.76147	661	73	3.02894	635	55	2.8952	0.133731
104040_dir_TRIPLE_MUTN_Short_nuclear_domain;Z705F_HUMAN;KRAB;1;41_11385;3_window;AKSHAT;Z705F_library.csv	2.29429	131	20	1.93578	92	17	2.11503	0.179252
104041_dir_TRIPLE_MUTN_Short_nuclear_domain;Z705F_HUMAN;KRAB;1;41_9443;3_window;AKSHAT;Z705F_library.csv	-2.48962	34	143	-4.06103	15	177	-3.27533	0.785708
104042_dir_TRIPLE_MUTN_Short_nuclear_domain;Z705F_HUMAN;KRAB;1;41_10600;3_window;AKSHAT;Z705F_library.csv	1.4786	227	61	0.570071	168	80	1.02434	0.454265
104043_dir_TRIPLE_MUTN_Short_nuclear_domain;Z705F_HUMAN;KRAB;1;41_10433;3_window;AKSHAT;Z705F_library.csv	1.86436	141	29	1.06954	95	32	1.46695	0.397412
104044_dir_TRIPLE_MUTN_Short_nuclear_domain;Z705F_HUMAN;KRAB;1;41_4050;3_window;AKSHAT;Z705F_library.csv	2.75272	171	19	1.98735	129	23	2.37003	0.382684
104045_dir_TRIPLE_MUTN_Short_nuclear_domain;Z705F_HUMAN;KRAB;1;41_5302;3_window;AKSHAT;Z705F_library.csv	-2.00849	228	687	-2.27879	209	717	-2.14364	0.135152
104046_dir_TRIPLE_MUTN_Short_nuclear_domain;Z705F_HUMAN;KRAB;1;41_14351;3_window;AKSHAT;Z705F_library.csv	2.75693	343	38	2.35908	254	35	2.55801	0.198922
104047_dir_TRIPLE_MUTN_Short_nuclear_domain;Z705F_HUMAN;KRAB;1;41_13224;3_window;AKSHAT;Z705F_library.csv	2.22376	499	80	2.68799	474	52	2.45587	0.232113
104048_dir_TRIPLE_MUTN_Short_nuclear_domain;Z705F_HUMAN;KRAB;1;41_8404;3_window;AKSHAT;Z705F_library.csv	-2.16704	201	676	-2.32215	170	601	-2.24459	0.0775558
104049_dir_TRIPLE_MUTN_Short_nuclear_domain;Z705F_HUMAN;KRAB;1;41_9639;3_window;AKSHAT;Z705F_library.csv	2.23931	372	59	2.09443	296	49	2.16687	0.0724407
104050_dir_TRIPLE_MUTN_Short_nuclear_domain;Z705F_HUMAN;KRAB;1;41_3145;3_window;AKSHAT;Z705F_library.csv	2.53332	688	89	2.32717	433	61	2.43025	0.103077
104051_dir_TRIPLE_MUTN_Short_nuclear_domain;Z705F_HUMAN;KRAB;1;41_794;3_window;AKSHAT;Z705F_library.csv	-2.19036	189	646	-3.02885	126	727	-2.6096	0.419246
104052_dir_TRIPLE_MUTN_Short_nuclear_domain;Z705F_HUMAN;KRAB;1;41_2411;3_window;AKSHAT;Z705F_library.csv	2.06209	329	59	1.79786	241	49	1.92998	0.132115
104053_dir_TRIPLE_MUTN_Short_nuclear_domain;Z705F_HUMAN;KRAB;1;41_9912;3_window;AKSHAT;Z705F_library.csv	-2.45012	195	798	-2.70258	201	925	-2.57635	0.126226
104054_dir_TRIPLE_MUTN_Short_nuclear_domain;Z705F_HUMAN;KRAB;1;41_15996;3_window;AKSHAT;Z705F_library.csv	2.35353	389	57	2.73317	348	37	2.54335	0.189822
104055_dir_TRIPLE_MUTN_Short_nuclear_domain;Z705F_HUMAN;KRAB;1;41_11869;3_window;AKSHAT;Z705F_library.csv	-2.44106	30	122	-3.08528	31	186	-2.76317	0.322112
104056_dir_TRIPLE_MUTN_Short_nuclear_domain;Z705F_HUMAN;KRAB;1;41_15250;3_window;AKSHAT;Z705F_library.csv	2.68713	301	35	2.22215	198	30	2.45464	0.23249
104057_dir_TRIPLE_MUTN_Short_nuclear_domain;Z705F_HUMAN;KRAB;1;41_2163;3_window;AKSHAT;Z705F_library.csv	2.01163	210	39	1.83848	172	34	1.92506	0.0865753
104058_dir_TRIPLE_MUTN_Short_nuclear_domain;Z705F_HUMAN;KRAB;1;41_7111;3_window;AKSHAT;Z705F_library.csv	-2.35866	88	338	-2.84727	80	407	-2.60297	0.244309
104059_dir_TRIPLE_MUTN_Short_nuclear_domain;Z705F_HUMAN;KRAB;1;41_5109;3_window;AKSHAT;Z705F_library.csv	1.96822	627	120	2.36098	545	75	2.1646	0.196377
104060_dir_TRIPLE_MUTN_Short_nuclear_domain;Z705F_HUMAN;KRAB;1;41_8311;3_window;AKSHAT;Z705F_library.csv	-2.3091	232	861	-2.57144	188	790	-2.44027	0.13117
104061_dir_TRIPLE_MUTN_Short_nuclear_domain;Z705F_HUMAN;KRAB;1;41_2961;3_window;AKSHAT;Z705F_library.csv	3.05852	267	24	2.26907	225	33	2.6638	0.394728
104062_dir_TRIPLE_MUTN_Short_nuclear_domain;Z705F_HUMAN;KRAB;1;41_6799;3_window;AKSHAT;Z705F_library.csv	-2.06533	216	677	-2.44101	180	691	-2.25317	0.187837
104063_dir_TRIPLE_MUTN_Short_nuclear_domain;Z705F_HUMAN;KRAB;1;41_6471;3_window;AKSHAT;Z705F_library.csv	2.61706	426	52	2.46652	344	44	2.54179	0.0752729
104064_dir_TRIPLE_MUTN_Short_nuclear_domain;Z705F_HUMAN;KRAB;1;41_4648;3_window;AKSHAT;Z705F_library.csv	-2.44469	91	371	-2.955	83	455	-2.69985	0.255156
104065_dir_TRIPLE_MUTN_Short_nuclear_domain;Z705F_HUMAN;KRAB;1;41_13605;3_window;AKSHAT;Z705F_library.csv	-2.40167	70	277	-2.65232	54	240	-2.52699	0.125327
104067_dir_TRIPLE_MUTN_Short_nuclear_domain;Z705F_HUMAN;KRAB;1;41_13305;3_window;AKSHAT;Z705F_library.csv	-2.60379	134	610	-2.63239	133	583	-2.61809	0.0143013
104068_dir_TRIPLE_MUTN_Short_nuclear_domain;Z705F_HUMAN;KRAB;1;41_267;3_window;AKSHAT;Z705F_library.csv	0.582791	224	112	0.553549	191	92	0.56817	0.0146211
104069_dir_TRIPLE_MUTN_Short_nuclear_domain;Z705F_HUMAN;KRAB;1;41_11719;3_window;AKSHAT;Z705F_library.csv	0.547265	361	185	0.143788	361	231	0.345526	0.201738
104070_dir_TRIPLE_MUTN_Short_nuclear_domain;Z705F_HUMAN;KRAB;1;41_3407;3_window;AKSHAT;Z705F_library.csv	-2.45802	61	251	-2.9138	58	309	-2.68591	0.227892
104071_dir_TRIPLE_MUTN_Short_nuclear_domain;Z705F_HUMAN;KRAB;1;41_4087;3_window;AKSHAT;Z705F_library.csv	2.70657	523	60	2.98985	427	38	2.84821	0.14164
104072_dir_TRIPLE_MUTN_Short_nuclear_domain;Z705F_HUMAN;KRAB;1;41_380;3_window;AKSHAT;Z705F_library.csv	3.18973	463	38	3.12194	431	35	3.15584	0.0338945
104073_dir_TRIPLE_MUTN_Short_nuclear_domain;Z705F_HUMAN;KRAB;1;41_11357;3_window;AKSHAT;Z705F_library.csv	3.34529	380	28	2.32204	290	41	2.83367	0.511626
104074_dir_TRIPLE_MUTN_Short_nuclear_domain;Z705F_HUMAN;KRAB;1;41_2880;3_window;AKSHAT;Z705F_library.csv	2.52765	77	10	1.42568	38	10	1.97667	0.550984
104075_dir_TRIPLE_MUTN_Short_nuclear_domain;Z705F_HUMAN;KRAB;1;41_10382;3_window;AKSHAT;Z705F_library.csv	2.57973	471	59	2.34162	380	53	2.46067	0.119057
104076_dir_TRIPLE_MUTN_Short_nuclear_domain;Z705F_HUMAN;KRAB;1;41_1270;3_window;AKSHAT;Z705F_library.csv	2.74524	385	43	2.73832	387	41	2.74178	0.00346063
104077_dir_TRIPLE_MUTN_Short_nuclear_domain;Z705F_HUMAN;KRAB;1;41_11908;3_window;AKSHAT;Z705F_library.csv	2.29024	516	79	2.11812	436	71	2.20418	0.0860592
104078_dir_TRIPLE_MUTN_Short_nuclear_domain;Z705F_HUMAN;KRAB;1;41_3580;3_window;AKSHAT;Z705F_library.csv	2.72357	441	50	2.38721	333	45	2.55539	0.168181
104079_dir_TRIPLE_MUTN_Short_nuclear_domain;Z705F_HUMAN;KRAB;1;41_10263;3_window;AKSHAT;Z705F_library.csv	-2.1132	150	486	-2.93982	106	575	-2.52651	0.413307
104080_dir_TRIPLE_MUTN_Short_nuclear_domain;Z705F_HUMAN;KRAB;1;41_13646;3_window;AKSHAT;Z705F_library.csv	-2.26277	330	1186	-2.46191	295	1149	-2.36234	0.0995675
104081_dir_TRIPLE_MUTN_Short_nuclear_domain;Z705F_HUMAN;KRAB;1;41_1447;3_window;AKSHAT;Z705F_library.csv	-2.01712	256	776	-3.13755	131	815	-2.57734	0.560215
104082_dir_TRIPLE_MUTN_Short_nuclear_domain;Z705F_HUMAN;KRAB;1;41_4132;3_window;AKSHAT;Z705F_library.csv	3.52765	77	5	2.61516	52	6	3.0714	0.456245
104083_dir_TRIPLE_MUTN_Short_nuclear_domain;Z705F_HUMAN;KRAB;1;41_8200;3_window;AKSHAT;Z705F_library.csv	0.391567	254	145	-0.118889	198	152	0.136339	0.255228
104084_dir_TRIPLE_MUTN_Short_nuclear_domain;Z705F_HUMAN;KRAB;1;41_9290;3_window;AKSHAT;Z705F_library.csv	2.5109	411	54	1.71173	278	60	2.11132	0.399583
104085_dir_TRIPLE_MUTN_Short_nuclear_domain;Z705F_HUMAN;KRAB;1;41_340;3_window;AKSHAT;Z705F_library.csv	2.27287	555	86	2.37167	388	53	2.32227	0.049402
104086_dir_TRIPLE_MUTN_Short_nuclear_domain;Z705F_HUMAN;KRAB;1;41_8791;3_window;AKSHAT;Z705F_library.csv	1.31486	196	59	1.09553	133	44	1.2052	0.109663
104087_dir_TRIPLE_MUTN_Short_nuclear_domain;Z705F_HUMAN;KRAB;1;41_12822;3_window;AKSHAT;Z705F_library.csv	2.91983	384	38	2.84331	335	33	2.88157	0.0382605
104088_dir_TRIPLE_MUTN_Short_nuclear_domain;Z705F_HUMAN;KRAB;1;41_3699;3_window;AKSHAT;Z705F_library.csv	2.48968	390	52	2.05427	329	56	2.27198	0.217705
104089_dir_TRIPLE_MUTN_Short_nuclear_domain;Z705F_HUMAN;KRAB;1;41_15565;3_window;AKSHAT;Z705F_library.csv	2.47896	134	18	1.4313	103	27	1.95513	0.52383
104090_dir_TRIPLE_MUTN_Short_nuclear_domain;Z705F_HUMAN;KRAB;1;41_5697;3_window;AKSHAT;Z705F_library.csv	2.28323	247	38	2.1886	187	29	2.23591	0.0473177
104091_dir_TRIPLE_MUTN_Short_nuclear_domain;Z705F_HUMAN;KRAB;1;41_14438;3_window;AKSHAT;Z705F_library.csv	2.58971	209	26	2.36218	160	22	2.47594	0.113766
104092_dir_TRIPLE_MUTN_Short_nuclear_domain;Z705F_HUMAN;KRAB;1;41_15645;3_window;AKSHAT;Z705F_library.csv	-2.31283	197	733	-2.6386	169	744	-2.47571	0.162885
104093_dir_TRIPLE_MUTN_Short_nuclear_domain;Z705F_HUMAN;KRAB;1;41_4351;3_window;AKSHAT;Z705F_library.csv	2.15395	208	35	2.39193	245	33	2.27294	0.118989
104094_dir_TRIPLE_MUTN_Short_nuclear_domain;Z705F_HUMAN;KRAB;1;41_8948;3_window;AKSHAT;Z705F_library.csv	2.70079	764	88	2.61119	847	98	2.65599	0.044799
104095_dir_TRIPLE_MUTN_Short_nuclear_domain;Z705F_HUMAN;KRAB;1;41_902;3_window;AKSHAT;Z705F_library.csv	2.40746	503	71	2.76959	463	48	2.58852	0.181065
104096_dir_TRIPLE_MUTN_Short_nuclear_domain;Z705F_HUMAN;KRAB;1;41_6481;3_window;AKSHAT;Z705F_library.csv	2.19678	251	41	2.40382	262	35	2.3003	0.10352
104097_dir_TRIPLE_MUTN_Short_nuclear_domain;Z705F_HUMAN;KRAB;1;41_12414;3_window;AKSHAT;Z705F_library.csv	-2.53123	152	658	-2.61228	158	683	-2.57175	0.0405269
104098_dir_TRIPLE_MUTN_Short_nuclear_domain;Z705F_HUMAN;KRAB;1;41_4692;3_window;AKSHAT;Z705F_library.csv	2.67965	154	18	1.2799	79	23	1.97978	0.699876
104099_dir_TRIPLE_MUTN_Short_nuclear_domain;Z705F_HUMAN;KRAB;1;41_5949;3_window;AKSHAT;Z705F_library.csv	2.47529	698	94	2.52125	674	83	2.49827	0.0229809
104100_dir_TRIPLE_MUTN_Short_nuclear_domain;Z705F_HUMAN;KRAB;1;41_3283;3_window;AKSHAT;Z705F_library.csv	2.36301	790	115	2.90762	743	70	2.63531	0.272304
104101_dir_TRIPLE_MUTN_Short_nuclear_domain;Z705F_HUMAN;KRAB;1;41_1203;3_window;AKSHAT;Z705F_library.csv	-2.18945	101	345	-2.6543	91	405	-2.42188	0.232426
104102_dir_TRIPLE_MUTN_Short_nuclear_domain;Z705F_HUMAN;KRAB;1;41_11008;3_window;AKSHAT;Z705F_library.csv	-1.87664	320	880	-2.36372	238	866	-2.12018	0.243541
104103_dir_TRIPLE_MUTN_Short_nuclear_domain;Z705F_HUMAN;KRAB;1;41_7231;3_window;AKSHAT;Z705F_library.csv	1.89538	154	31	1.5806	165	39	1.73799	0.15739
104104_dir_TRIPLE_MUTN_Short_nuclear_domain;Z705F_HUMAN;KRAB;1;41_2456;3_window;AKSHAT;Z705F_library.csv	2.12532	134	23	1.97217	111	20	2.04874	0.0765743
104105_dir_TRIPLE_MUTN_Short_nuclear_domain;Z705F_HUMAN;KRAB;1;41_12712;3_window;AKSHAT;Z705F_library.csv	1.68971	280	65	1.78584	239	49	1.73777	0.0480663
104106_dir_TRIPLE_MUTN_Short_nuclear_domain;Z705F_HUMAN;KRAB;1;41_8858;3_window;AKSHAT;Z705F_library.csv	2.61521	360	44	3.32168	297	21	2.96845	0.353236
104107_dir_TRIPLE_MUTN_Short_nuclear_domain;Z705F_HUMAN;KRAB;1;41_11767;3_window;AKSHAT;Z705F_library.csv	3.06587	246	22	1.87665	187	36	2.47126	0.594611
104108_dir_TRIPLE_MUTN_Short_nuclear_domain;Z705F_HUMAN;KRAB;1;41_10279;3_window;AKSHAT;Z705F_library.csv	-2.31668	130	485	-3.10023	96	582	-2.70846	0.391774
104109_dir_TRIPLE_MUTN_Short_nuclear_domain;Z705F_HUMAN;KRAB;1;41_7665;3_window;AKSHAT;Z705F_library.csv	-2.2638	171	615	-2.48276	186	735	-2.37328	0.10948
104110_dir_TRIPLE_MUTN_Short_nuclear_domain;Z705F_HUMAN;KRAB;1;41_9618;3_window;AKSHAT;Z705F_library.csv	-2.50816	146	622	-3.54289	96	791	-3.02552	0.517367
104111_dir_TRIPLE_MUTN_Short_nuclear_domain;Z705F_HUMAN;KRAB;1;41_15475;3_window;AKSHAT;Z705F_library.csv	3.11884	290	25	2.41257	241	32	2.76571	0.353136
104112_dir_TRIPLE_MUTN_Short_nuclear_domain;Z705F_HUMAN;KRAB;1;41_942;3_window;AKSHAT;Z705F_library.csv	2.10754	305	53	1.79186	240	49	1.9497	0.157837
104113_dir_TRIPLE_MUTN_Short_nuclear_domain;Z705F_HUMAN;KRAB;1;41_2605;3_window;AKSHAT;Z705F_library.csv	-2.38746	147	576	-2.58959	141	600	-2.48852	0.101062
104114_dir_TRIPLE_MUTN_Short_nuclear_domain;Z705F_HUMAN;KRAB;1;41_9937;3_window;AKSHAT;Z705F_library.csv	3.13123	117	10	2.49968	80	10	2.81545	0.315773
104115_dir_TRIPLE_MUTN_Short_nuclear_domain;Z705F_HUMAN;KRAB;1;41_11743;3_window;AKSHAT;Z705F_library.csv	2.16775	324	54	1.87699	239	46	2.02237	0.145383
104116_dir_TRIPLE_MUTN_Short_nuclear_domain;Z705F_HUMAN;KRAB;1;41_12540;3_window;AKSHAT;Z705F_library.csv	2.72297	864	98	3.13477	820	66	2.92887	0.2059
104117_dir_TRIPLE_MUTN_Short_nuclear_domain;Z705F_HUMAN;KRAB;1;41_8212;3_window;AKSHAT;Z705F_library.csv	2.4183	414	58	2.45185	356	46	2.43508	0.0167782
104118_dir_TRIPLE_MUTN_Short_nuclear_domain;Z705F_HUMAN;KRAB;1;41_1465;3_window;AKSHAT;Z705F_library.csv	-2.08234	105	333	-2.74914	85	404	-2.41574	0.333398
104119_dir_TRIPLE_MUTN_Short_nuclear_domain;Z705F_HUMAN;KRAB;1;41_2501;3_window;AKSHAT;Z705F_library.csv	-1.15486	421	702	-1.43734	398	762	-1.2961	0.14124
104120_dir_TRIPLE_MUTN_Short_nuclear_domain;Z705F_HUMAN;KRAB;1;41_15898;3_window;AKSHAT;Z705F_library.csv	2.44786	102	14	2.78919	88	9	2.61853	0.170664
104121_dir_TRIPLE_MUTN_Short_nuclear_domain;Z705F_HUMAN;KRAB;1;41_2446;3_window;AKSHAT;Z705F_library.csv	2.56885	412	52	1.56577	268	64	2.06731	0.50154
104122_dir_TRIPLE_MUTN_Short_nuclear_domain;Z705F_HUMAN;KRAB;1;41_8745;3_window;AKSHAT;Z705F_library.csv	3.09785	846	74	2.62557	742	85	2.86171	0.236143
104123_dir_TRIPLE_MUTN_Short_nuclear_domain;Z705F_HUMAN;KRAB;1;41_3758;3_window;AKSHAT;Z705F_library.csv	1.94005	620	121	1.20773	428	131	1.57389	0.366163
104124_dir_TRIPLE_MUTN_Short_nuclear_domain;Z705F_HUMAN;KRAB;1;41_7381;3_window;AKSHAT;Z705F_library.csv	2.24272	158	25	3.04025	128	11	2.64148	0.398767
104125_dir_TRIPLE_MUTN_Short_nuclear_domain;Z705F_HUMAN;KRAB;1;41_11025;3_window;AKSHAT;Z705F_library.csv	3.06587	246	22	2.92899	237	22	2.99743	0.0684402
104126_dir_TRIPLE_MUTN_Short_nuclear_domain;Z705F_HUMAN;KRAB;1;41_14000;3_window;AKSHAT;Z705F_library.csv	-2.10062	118	379	-2.70195	95	437	-2.40129	0.300666
104127_dir_TRIPLE_MUTN_Short_nuclear_domain;Z705F_HUMAN;KRAB;1;41_5458;3_window;AKSHAT;Z705F_library.csv	2.9613	364	35	2.11112	330	54	2.53621	0.425093
104128_dir_TRIPLE_MUTN_Short_nuclear_domain;Z705F_HUMAN;KRAB;1;41_14881;3_window;AKSHAT;Z705F_library.csv	2.95951	322	31	2.26177	251	37	2.61064	0.34887
104129_dir_TRIPLE_MUTN_Short_nuclear_domain;Z705F_HUMAN;KRAB;1;41_14598;3_window;AKSHAT;Z705F_library.csv	-0.317673	60	56	-0.200758	80	65	-0.259215	0.0584577
104130_dir_TRIPLE_MUTN_Short_nuclear_domain;Z705F_HUMAN;KRAB;1;41_1190;3_window;AKSHAT;Z705F_library.csv	2.21227	724	117	2.13638	653	105	2.17432	0.0379483
104131_dir_TRIPLE_MUTN_Short_nuclear_domain;Z705F_HUMAN;KRAB;1;41_15596;3_window;AKSHAT;Z705F_library.csv	-1.82755	269	715	-2.54941	195	807	-2.18848	0.360933
104132_dir_TRIPLE_MUTN_Short_nuclear_domain;Z705F_HUMAN;KRAB;1;41_5849;3_window;AKSHAT;Z705F_library.csv	-2.28412	261	952	-2.7796	206	1000	-2.53186	0.247741
104133_dir_TRIPLE_MUTN_Short_nuclear_domain;Z705F_HUMAN;KRAB;1;41_6735;3_window;AKSHAT;Z705F_library.csv	2.71404	184	21	2.45609	163	21	2.58506	0.128971
104134_dir_TRIPLE_MUTN_Short_nuclear_domain;Z705F_HUMAN;KRAB;1;41_4593;3_window;AKSHAT;Z705F_library.csv	-2.12662	111	363	-3.50978	57	459	-2.8182	0.69158
104135_dir_TRIPLE_MUTN_Short_nuclear_domain;Z705F_HUMAN;KRAB;1;41_10308;3_window;AKSHAT;Z705F_library.csv	-2.35433	170	651	-2.67786	168	760	-2.51609	0.161762
104136_dir_TRIPLE_MUTN_Short_nuclear_domain;Z705F_HUMAN;KRAB;1;41_15283;3_window;AKSHAT;Z705F_library.csv	2.57214	270	34	1.98388	235	42	2.27801	0.294131
104137_dir_TRIPLE_MUTN_Short_nuclear_domain;Z705F_HUMAN;KRAB;1;41_11216;3_window;AKSHAT;Z705F_library.csv	2.07464	90	16	1.91922	107	20	1.99693	0.0777117
104138_dir_TRIPLE_MUTN_Short_nuclear_domain;Z705F_HUMAN;KRAB;1;41_10506;3_window;AKSHAT;Z705F_library.csv	-1.74501	49	123	-2.50032	28	112	-2.12267	0.377652
104139_dir_TRIPLE_MUTN_Short_nuclear_domain;Z705F_HUMAN;KRAB;1;41_7365;3_window;AKSHAT;Z705F_library.csv	2.4768	223	30	2.16265	171	27	2.31972	0.157077
104140_dir_TRIPLE_MUTN_Short_nuclear_domain;Z705F_HUMAN;KRAB;1;41_8114;3_window;AKSHAT;Z705F_library.csv	2.70196	391	45	2.37272	337	46	2.53734	0.164619
104141_dir_TRIPLE_MUTN_Short_nuclear_domain;Z705F_HUMAN;KRAB;1;41_9011;3_window;AKSHAT;Z705F_library.csv	2.39908	162	23	2.13195	124	20	2.26551	0.133564
104142_dir_TRIPLE_MUTN_Short_nuclear_domain;Z705F_HUMAN;KRAB;1;41_14118;3_window;AKSHAT;Z705F_library.csv	-0.522605	475	511	-1.10966	352	537	-0.816135	0.29353
104143_dir_TRIPLE_MUTN_Short_nuclear_domain;Z705F_HUMAN;KRAB;1;41_10834;3_window;AKSHAT;Z705F_library.csv	2.0306	371	68	1.12724	275	89	1.57892	0.451684
104144_dir_TRIPLE_MUTN_Short_nuclear_domain;Z705F_HUMAN;KRAB;1;41_15973;3_window;AKSHAT;Z705F_library.csv	2.14351	59	10	1.91472	48	9	2.02911	0.114393
104145_dir_TRIPLE_MUTN_Short_nuclear_domain;Z705F_HUMAN;KRAB;1;41_9068;3_window;AKSHAT;Z705F_library.csv	1.03943	129	47	0.587145	102	48	0.813287	0.226142
104146_dir_TRIPLE_MUTN_Short_nuclear_domain;Z705F_HUMAN;KRAB;1;41_12438;3_window;AKSHAT;Z705F_library.csv	2.65318	210	25	2.33618	150	21	2.49468	0.158499
104147_dir_TRIPLE_MUTN_Short_nuclear_domain;Z705F_HUMAN;KRAB;1;41_13276;3_window;AKSHAT;Z705F_library.csv	2.07497	557	99	1.9378	504	93	2.00639	0.0685825
104148_dir_TRIPLE_MUTN_Short_nuclear_domain;Z705F_HUMAN;KRAB;1;41_9270;3_window;AKSHAT;Z705F_library.csv	1.91778	111	22	2.12212	117	19	2.01995	0.102172
104149_dir_TRIPLE_MUTN_Short_nuclear_domain;Z705F_HUMAN;KRAB;1;41_7155;3_window;AKSHAT;Z705F_library.csv	2.61988	197	24	2.63546	167	19	2.62767	0.00778916
104150_dir_TRIPLE_MUTN_Short_nuclear_domain;Z705F_HUMAN;KRAB;1;41_13096;3_window;AKSHAT;Z705F_library.csv	2.60269	292	36	1.5668	176	42	2.08474	0.517947
104151_dir_TRIPLE_MUTN_Short_nuclear_domain;Z705F_HUMAN;KRAB;1;41_12219;3_window;AKSHAT;Z705F_library.csv	0.0525647	385	278	-0.111753	360	275	-0.029594	0.0821587
104152_dir_TRIPLE_MUTN_Short_nuclear_domain;Z705F_HUMAN;KRAB;1;41_7107;3_window;AKSHAT;Z705F_library.csv	2.51157	830	109	3.27291	752	55	2.89224	0.380668
104153_dir_TRIPLE_MUTN_Short_nuclear_domain;Z705F_HUMAN;KRAB;1;41_8975;3_window;AKSHAT;Z705F_library.csv	3.46271	265	18	2.39916	194	26	2.93093	0.53178
104154_dir_TRIPLE_MUTN_Short_nuclear_domain;Z705F_HUMAN;KRAB;1;41_8574;3_window;AKSHAT;Z705F_library.csv	3.03025	120	11	3.45388	124	8	3.24206	0.211814
104155_dir_TRIPLE_MUTN_Short_nuclear_domain;Z705F_HUMAN;KRAB;1;41_12934;3_window;AKSHAT;Z705F_library.csv	3.42409	129	9	2.71173	139	15	3.06791	0.35618
104156_dir_TRIPLE_MUTN_Short_nuclear_domain;Z705F_HUMAN;KRAB;1;41_11131;3_window;AKSHAT;Z705F_library.csv	2.74855	691	77	2.68626	610	67	2.7174	0.0311441
104157_dir_TRIPLE_MUTN_Short_nuclear_domain;Z705F_HUMAN;KRAB;1;41_5050;3_window;AKSHAT;Z705F_library.csv	2.59774	97	12	2.20012	78	12	2.39893	0.19881
104158_dir_TRIPLE_MUTN_Short_nuclear_domain;Z705F_HUMAN;KRAB;1;41_1908;3_window;AKSHAT;Z705F_library.csv	2.67025	289	34	2.61516	182	21	2.64271	0.0275474
104159_dir_TRIPLE_MUTN_Short_nuclear_domain;Z705F_HUMAN;KRAB;1;41_1207;3_window;AKSHAT;Z705F_library.csv	-2.27869	213	774	-2.90596	154	816	-2.59232	0.313634
104160_dir_TRIPLE_MUTN_Short_nuclear_domain;Z705F_HUMAN;KRAB;1;41_2439;3_window;AKSHAT;Z705F_library.csv	2.64012	308	37	3.00403	261	23	2.82208	0.181951
104161_dir_TRIPLE_MUTN_Short_nuclear_domain;Z705F_HUMAN;KRAB;1;41_5138;3_window;AKSHAT;Z705F_library.csv	2.26086	32	5	1.91472	32	6	2.08779	0.173072
104162_dir_TRIPLE_MUTN_Short_nuclear_domain;Z705F_HUMAN;KRAB;1;41_10760;3_window;AKSHAT;Z705F_library.csv	2.48968	270	36	3.14628	263	21	2.81798	0.328301
104163_dir_TRIPLE_MUTN_Short_nuclear_domain;Z705F_HUMAN;KRAB;1;41_13119;3_window;AKSHAT;Z705F_library.csv	-2.40309	77	305	-3.36748	54	394	-2.88529	0.482197
104164_dir_TRIPLE_MUTN_Short_nuclear_domain;Z705F_HUMAN;KRAB;1;41_7251;3_window;AKSHAT;Z705F_library.csv	2.63232	563	68	2.67802	516	57	2.65517	0.0228499
104165_dir_TRIPLE_MUTN_Short_nuclear_domain;Z705F_HUMAN;KRAB;1;41_11530;3_window;AKSHAT;Z705F_library.csv	2.1975	98	16	3.36758	73	5	2.78254	0.585039
104166_dir_TRIPLE_MUTN_Short_nuclear_domain;Z705F_HUMAN;KRAB;1;41_6064;3_window;AKSHAT;Z705F_library.csv	-2.24728	45	160	-3.16911	39	248	-2.7082	0.460914
104167_dir_TRIPLE_MUTN_Short_nuclear_domain;Z705F_HUMAN;KRAB;1;41_11192;3_window;AKSHAT;Z705F_library.csv	-2.24281	101	358	-3.04406	71	414	-2.64344	0.400622
104168_dir_TRIPLE_MUTN_Short_nuclear_domain;Z705F_HUMAN;KRAB;1;41_11779;3_window;AKSHAT;Z705F_library.csv	2.88468	286	29	1.87819	208	40	2.38144	0.503244
104169_dir_TRIPLE_MUTN_Short_nuclear_domain;Z705F_HUMAN;KRAB;1;41_3000;3_window;AKSHAT;Z705F_library.csv	-2.31122	120	446	-2.81603	93	463	-2.56362	0.252405
104170_dir_TRIPLE_MUTN_Short_nuclear_domain;Z705F_HUMAN;KRAB;1;41_8622;3_window;AKSHAT;Z705F_library.csv	2.86078	291	30	2.74761	304	32	2.80419	0.0565832
104171_dir_TRIPLE_MUTN_Short_nuclear_domain;Z705F_HUMAN;KRAB;1;41_11616;3_window;AKSHAT;Z705F_library.csv	-2.34134	244	926	-2.35123	247	891	-2.34629	0.00494624
104172_dir_TRIPLE_MUTN_Short_nuclear_domain;Z705F_HUMAN;KRAB;1;41_2682;3_window;AKSHAT;Z705F_library.csv	2.3562	294	43	2.3762	235	32	2.3662	0.0100001
104173_dir_TRIPLE_MUTN_Short_nuclear_domain;Z705F_HUMAN;KRAB;1;41_6756;3_window;AKSHAT;Z705F_library.csv	2.67442	520	61	2.46879	462	59	2.5716	0.102817
104174_dir_TRIPLE_MUTN_Short_nuclear_domain;Z705F_HUMAN;KRAB;1;41_13274;3_window;AKSHAT;Z705F_library.csv	2.55242	470	60	1.66735	319	71	2.10988	0.442535
104175_dir_TRIPLE_MUTN_Short_nuclear_domain;Z705F_HUMAN;KRAB;1;41_6134;3_window;AKSHAT;Z705F_library.csv	1.8007	107	23	2.95911	88	8	2.3799	0.579209
104176_dir_TRIPLE_MUTN_Short_nuclear_domain;Z705F_HUMAN;KRAB;1;41_10973;3_window;AKSHAT;Z705F_library.csv	2.09736	280	49	1.72812	239	51	1.91274	0.18462
104177_dir_TRIPLE_MUTN_Short_nuclear_domain;Z705F_HUMAN;KRAB;1;41_8779;3_window;AKSHAT;Z705F_library.csv	2.87903	501	51	2.99509	406	36	2.93706	0.0580302
104178_dir_TRIPLE_MUTN_Short_nuclear_domain;Z705F_HUMAN;KRAB;1;41_5204;3_window;AKSHAT;Z705F_library.csv	-2.53269	135	585	-3.07993	90	538	-2.80631	0.273621
104179_dir_TRIPLE_MUTN_Short_nuclear_domain;Z705F_HUMAN;KRAB;1;41_1634;3_window;AKSHAT;Z705F_library.csv	2.49654	211	28	1.4403	119	31	1.96842	0.528116
104180_dir_TRIPLE_MUTN_Short_nuclear_domain;Z705F_HUMAN;KRAB;1;41_9352;3_window;AKSHAT;Z705F_library.csv	2.24526	975	154	2.05099	932	159	2.14812	0.0971389
104181_dir_TRIPLE_MUTN_Short_nuclear_domain;Z705F_HUMAN;KRAB;1;41_8631;3_window;AKSHAT;Z705F_library.csv	2.35417	198	29	2.12552	179	29	2.23984	0.114325
104182_dir_TRIPLE_MUTN_Short_nuclear_domain;Z705F_HUMAN;KRAB;1;41_11570;3_window;AKSHAT;Z705F_library.csv	2.11771	255	44	3.18249	244	19	2.6501	0.532389
104183_dir_TRIPLE_MUTN_Short_nuclear_domain;Z705F_HUMAN;KRAB;1;41_15013;3_window;AKSHAT;Z705F_library.csv	2.59774	97	12	2.30704	84	12	2.45239	0.145352
104184_dir_TRIPLE_MUTN_Short_nuclear_domain;Z705F_HUMAN;KRAB;1;41_2010;3_window;AKSHAT;Z705F_library.csv	2.12108	517	89	2.34214	416	58	2.23161	0.110531
104185_dir_TRIPLE_MUTN_Short_nuclear_domain;Z705F_HUMAN;KRAB;1;41_3180;3_window;AKSHAT;Z705F_library.csv	2.50336	53	7	2.53531	41	5	2.51933	0.0159746
104186_dir_TRIPLE_MUTN_Short_nuclear_domain;Z705F_HUMAN;KRAB;1;41_13434;3_window;AKSHAT;Z705F_library.csv	2.22022	112	18	1.64104	75	17	1.93063	0.289592
104187_dir_TRIPLE_MUTN_Short_nuclear_domain;Z705F_HUMAN;KRAB;1;41_8002;3_window;AKSHAT;Z705F_library.csv	-1.95748	153	445	-2.32059	143	505	-2.13903	0.181552
104188_dir_TRIPLE_MUTN_Short_nuclear_domain;Z705F_HUMAN;KRAB;1;41_7085;3_window;AKSHAT;Z705F_library.csv	2.96526	365	35	3.10948	293	24	3.03737	0.0721078
104189_dir_TRIPLE_MUTN_Short_nuclear_domain;Z705F_HUMAN;KRAB;1;41_10134;3_window;AKSHAT;Z705F_library.csv	2.8242	331	35	1.79786	241	49	2.31103	0.513167
104190_dir_TRIPLE_MUTN_Short_nuclear_domain;Z705F_HUMAN;KRAB;1;41_13677;3_window;AKSHAT;Z705F_library.csv	2.42151	279	39	2.73973	274	29	2.58062	0.159111
104191_dir_TRIPLE_MUTN_Short_nuclear_domain;Z705F_HUMAN;KRAB;1;41_205;3_window;AKSHAT;Z705F_library.csv	-2.18274	150	510	-2.82705	120	602	-2.5049	0.322152
104192_dir_TRIPLE_MUTN_Short_nuclear_domain;Z705F_HUMAN;KRAB;1;41_12953;3_window;AKSHAT;Z705F_library.csv	2.55756	1077	137	2.93979	890	82	2.74868	0.191115
104193_dir_TRIPLE_MUTN_Short_nuclear_domain;Z705F_HUMAN;KRAB;1;41_8777;3_window;AKSHAT;Z705F_library.csv	2.61938	599	73	2.76486	673	70	2.69212	0.0727415
104194_dir_TRIPLE_MUTN_Short_nuclear_domain;Z705F_HUMAN;KRAB;1;41_3961;3_window;AKSHAT;Z705F_library.csv	1.58572	493	123	0.71456	383	165	1.15014	0.43558
104195_dir_TRIPLE_MUTN_Short_nuclear_domain;Z705F_HUMAN;KRAB;1;41_9061;3_window;AKSHAT;Z705F_library.csv	-2.78205	212	1092	-3.48765	143	1134	-3.13485	0.352803
104196_dir_TRIPLE_MUTN_Short_nuclear_domain;Z705F_HUMAN;KRAB;1;41_7957;3_window;AKSHAT;Z705F_library.csv	2.45406	300	41	3.05573	247	21	2.75489	0.300837
104197_dir_TRIPLE_MUTN_Short_nuclear_domain;Z705F_HUMAN;KRAB;1;41_14135;3_window;AKSHAT;Z705F_library.csv	2.4853	329	44	2.44505	285	37	2.46518	0.0201283
104198_dir_TRIPLE_MUTN_Short_nuclear_domain;Z705F_HUMAN;KRAB;1;41_4992;3_window;AKSHAT;Z705F_library.csv	0.803667	317	136	0.690144	283	124	0.746906	0.0567617
104199_dir_TRIPLE_MUTN_Short_nuclear_domain;Z705F_HUMAN;KRAB;1;41_8005;3_window;AKSHAT;Z705F_library.csv	0.588287	263	131	-0.222017	228	188	0.183135	0.405152
104200_dir_TRIPLE_MUTN_Short_nuclear_domain;Z705F_HUMAN;KRAB;1;41_3436;3_window;AKSHAT;Z705F_library.csv	2.70063	408	47	2.98667	370	33	2.84365	0.143021
104201_dir_TRIPLE_MUTN_Short_nuclear_domain;Z705F_HUMAN;KRAB;1;41_14298;3_window;AKSHAT;Z705F_library.csv	2.60449	536	66	2.18914	458	71	2.39681	0.207674
104202_dir_TRIPLE_MUTN_Short_nuclear_domain;Z705F_HUMAN;KRAB;1;41_15795;3_window;AKSHAT;Z705F_library.csv	0.102378	453	316	-0.28415	424	365	-0.0908863	0.193264
104203_dir_TRIPLE_MUTN_Short_nuclear_domain;Z705F_HUMAN;KRAB;1;41_903;3_window;AKSHAT;Z705F_library.csv	2.23095	840	134	2.19916	747	115	2.21505	0.0158955
104204_dir_TRIPLE_MUTN_Short_nuclear_domain;Z705F_HUMAN;KRAB;1;41_12063;3_window;AKSHAT;Z705F_library.csv	-2.28291	90	328	-2.83406	73	368	-2.55848	0.275574
104205_dir_TRIPLE_MUTN_Short_nuclear_domain;Z705F_HUMAN;KRAB;1;41_8274;3_window;AKSHAT;Z705F_library.csv	1.77312	178	39	1.64807	133	30	1.7106	0.0625243
104206_dir_TRIPLE_MUTN_Short_nuclear_domain;Z705F_HUMAN;KRAB;1;41_9147;3_window;AKSHAT;Z705F_library.csv	2.20018	135	22	3.34403	158	11	2.7721	0.571928
104207_dir_TRIPLE_MUTN_Short_nuclear_domain;Z705F_HUMAN;KRAB;1;41_9687;3_window;AKSHAT;Z705F_library.csv	2.84958	77	8	2.47369	55	7	2.66163	0.187945
104208_dir_TRIPLE_MUTN_Short_nuclear_domain;Z705F_HUMAN;KRAB;1;41_141;3_window;AKSHAT;Z705F_library.csv	2.57375	477	60	2.11983	332	54	2.34679	0.226956
104209_dir_TRIPLE_MUTN_Short_nuclear_domain;Z705F_HUMAN;KRAB;1;41_1279;3_window;AKSHAT;Z705F_library.csv	2.80021	772	83	2.49756	679	85	2.64888	0.151325
104210_dir_TRIPLE_MUTN_Short_nuclear_domain;Z705F_HUMAN;KRAB;1;41_4654;3_window;AKSHAT;Z705F_library.csv	2.56912	420	53	1.35425	264	73	1.96168	0.607432
104211_dir_TRIPLE_MUTN_Short_nuclear_domain;Z705F_HUMAN;KRAB;1;41_4061;3_window;AKSHAT;Z705F_library.csv	-2.20862	143	495	-2.50855	131	527	-2.35859	0.149966
104212_dir_TRIPLE_MUTN_Short_nuclear_domain;Z705F_HUMAN;KRAB;1;41_2841;3_window;AKSHAT;Z705F_library.csv	-2.49183	146	615	-2.30258	162	565	-2.3972	0.0946259
104213_dir_TRIPLE_MUTN_Short_nuclear_domain;Z705F_HUMAN;KRAB;1;41_2952;3_window;AKSHAT;Z705F_library.csv	2.53032	378	49	2.60322	361	42	2.56677	0.0364479
104214_dir_TRIPLE_MUTN_Short_nuclear_domain;Z705F_HUMAN;KRAB;1;41_10339;3_window;AKSHAT;Z705F_library.csv	2.64775	318	38	2.54275	272	33	2.59525	0.0524979
104215_dir_TRIPLE_MUTN_Short_nuclear_domain;Z705F_HUMAN;KRAB;1;41_8950;3_window;AKSHAT;Z705F_library.csv	2.518	566	74	1.82161	475	95	2.1698	0.348193
104216_dir_TRIPLE_MUTN_Short_nuclear_domain;Z705F_HUMAN;KRAB;1;41_7964;3_window;AKSHAT;Z705F_library.csv	-1.09826	121	194	-2.08528	83	249	-1.59177	0.493511
104217_dir_TRIPLE_MUTN_Short_nuclear_domain;Z705F_HUMAN;KRAB;1;41_3365;3_window;AKSHAT;Z705F_library.csv	2.21215	594	96	2.13411	534	86	2.17313	0.0390173
104218_dir_TRIPLE_MUTN_Short_nuclear_domain;Z705F_HUMAN;KRAB;1;41_7659;3_window;AKSHAT;Z705F_library.csv	2.67025	153	18	1.95138	93	17	2.31082	0.359438
104219_dir_TRIPLE_MUTN_Short_nuclear_domain;Z705F_HUMAN;KRAB;1;41_6671;3_window;AKSHAT;Z705F_library.csv	4.00064	171	8	2.60402	129	15	3.30233	0.698312
104220_dir_TRIPLE_MUTN_Short_nuclear_domain;Z705F_HUMAN;KRAB;1;41_10047;3_window;AKSHAT;Z705F_library.csv	-2.23626	193	681	-2.48154	174	687	-2.3589	0.122639
104221_dir_TRIPLE_MUTN_Short_nuclear_domain;Z705F_HUMAN;KRAB;1;41_2949;3_window;AKSHAT;Z705F_library.csv	2.84303	412	43	3.40287	389	26	3.12295	0.279921
104222_dir_TRIPLE_MUTN_Short_nuclear_domain;Z705F_HUMAN;KRAB;1;41_7287;3_window;AKSHAT;Z705F_library.csv	2.69635	251	29	1.49968	184	46	2.09802	0.598336
104223_dir_TRIPLE_MUTN_Short_nuclear_domain;Z705F_HUMAN;KRAB;1;41_10932;3_window;AKSHAT;Z705F_library.csv	2.34529	190	28	2.06358	136	23	2.20444	0.140854
104224_dir_TRIPLE_MUTN_Short_nuclear_domain;Z705F_HUMAN;KRAB;1;41_15920;3_window;AKSHAT;Z705F_library.csv	2.32695	268	40	1.71469	195	42	2.02082	0.306129
104225_dir_TRIPLE_MUTN_Short_nuclear_domain;Z705F_HUMAN;KRAB;1;41_14907;3_window;AKSHAT;Z705F_library.csv	-1.56405	224	496	-2.14843	149	467	-1.85624	0.292189
104226_dir_TRIPLE_MUTN_Short_nuclear_domain;Z705F_HUMAN;KRAB;1;41_4116;3_window;AKSHAT;Z705F_library.csv	1.64808	452	108	0.791768	311	127	1.21993	0.428157
104227_dir_TRIPLE_MUTN_Short_nuclear_domain;Z705F_HUMAN;KRAB;1;41_14872;3_window;AKSHAT;Z705F_library.csv	2.10788	236	41	1.87024	181	35	1.98906	0.118819
104228_dir_TRIPLE_MUTN_Short_nuclear_domain;Z705F_HUMAN;KRAB;1;41_14316;3_window;AKSHAT;Z705F_library.csv	-1.86679	294	803	-1.93584	271	733	-1.90132	0.0345228
104229_dir_TRIPLE_MUTN_Short_nuclear_domain;Z705F_HUMAN;KRAB;1;41_10711;3_window;AKSHAT;Z705F_library.csv	-2.53512	91	395	-2.77595	76	368	-2.65554	0.120415
104230_dir_TRIPLE_MUTN_Short_nuclear_domain;Z705F_HUMAN;KRAB;1;41_6400;3_window;AKSHAT;Z705F_library.csv	0.0192311	249	184	0.168476	248	156	0.0938536	0.0746225
104231_dir_TRIPLE_MUTN_Short_nuclear_domain;Z705F_HUMAN;KRAB;1;41_1949;3_window;AKSHAT;Z705F_library.csv	2.48043	544	73	2.85854	554	54	2.66948	0.189054
104232_dir_TRIPLE_MUTN_Short_nuclear_domain;Z705F_HUMAN;KRAB;1;41_4287;3_window;AKSHAT;Z705F_library.csv	3.00064	171	16	2.49968	120	15	2.75016	0.250481
104233_dir_TRIPLE_MUTN_Short_nuclear_domain;Z705F_HUMAN;KRAB;1;41_14908;3_window;AKSHAT;Z705F_library.csv	2.52739	562	73	2.22981	491	74	2.3786	0.148793
104234_dir_TRIPLE_MUTN_Short_nuclear_domain;Z705F_HUMAN;KRAB;1;41_6801;3_window;AKSHAT;Z705F_library.csv	-2.11406	62	201	-2.99413	49	276	-2.5541	0.440034
104235_dir_TRIPLE_MUTN_Short_nuclear_domain;Z705F_HUMAN;KRAB;1;41_7677;3_window;AKSHAT;Z705F_library.csv	-2.18701	139	474	-2.92658	120	645	-2.5568	0.369786
104236_dir_TRIPLE_MUTN_Short_nuclear_domain;Z705F_HUMAN;KRAB;1;41_383;3_window;AKSHAT;Z705F_library.csv	2.3436	122	18	2.15865	120	19	2.25112	0.0924792
104237_dir_TRIPLE_MUTN_Short_nuclear_domain;Z705F_HUMAN;KRAB;1;41_1635;3_window;AKSHAT;Z705F_library.csv	2.68372	592	69	2.27412	520	76	2.47892	0.204799
104238_dir_TRIPLE_MUTN_Short_nuclear_domain;Z705F_HUMAN;KRAB;1;41_10667;3_window;AKSHAT;Z705F_library.csv	0.337035	280	166	-0.280752	255	219	0.0281416	0.308893
104239_dir_TRIPLE_MUTN_Short_nuclear_domain;Z705F_HUMAN;KRAB;1;41_9458;3_window;AKSHAT;Z705F_library.csv	2.91721	232	23	1.66961	153	34	2.29341	0.623802
104240_dir_TRIPLE_MUTN_Short_nuclear_domain;Z705F_HUMAN;KRAB;1;41_13897;3_window;AKSHAT;Z705F_library.csv	2.12468	198	34	2.28104	165	24	2.20286	0.0781784
104241_dir_TRIPLE_MUTN_Short_nuclear_domain;Z705F_HUMAN;KRAB;1;41_5485;3_window;AKSHAT;Z705F_library.csv	2.72258	379	43	3.03573	348	30	2.87916	0.156577
104242_dir_TRIPLE_MUTN_Short_nuclear_domain;Z705F_HUMAN;KRAB;1;41_7649;3_window;AKSHAT;Z705F_library.csv	1.6317	120	29	1.5176	81	20	1.57465	0.0570484
104243_dir_TRIPLE_MUTN_Short_nuclear_domain;Z705F_HUMAN;KRAB;1;41_1582;3_window;AKSHAT;Z705F_library.csv	2.54215	70	9	2.08464	60	10	2.3134	0.228752
104244_dir_TRIPLE_MUTN_Short_nuclear_domain;Z705F_HUMAN;KRAB;1;41_12659;3_window;AKSHAT;Z705F_library.csv	2.71011	367	42	2.55445	349	42	2.63228	0.0778311
104245_dir_TRIPLE_MUTN_Short_nuclear_domain;Z705F_HUMAN;KRAB;1;41_10315;3_window;AKSHAT;Z705F_library.csv	-2.04292	128	395	-3.15042	83	521	-2.59667	0.55375
104246_dir_TRIPLE_MUTN_Short_nuclear_domain;Z705F_HUMAN;KRAB;1;41_5191;3_window;AKSHAT;Z705F_library.csv	-2.21169	209	725	-2.84397	145	736	-2.52783	0.316142
104247_dir_TRIPLE_MUTN_Short_nuclear_domain;Z705F_HUMAN;KRAB;1;41_6840;3_window;AKSHAT;Z705F_library.csv	-2.10303	267	859	-2.26171	246	834	-2.18237	0.0793399
104248_dir_TRIPLE_MUTN_Short_nuclear_domain;Z705F_HUMAN;KRAB;1;41_7936;3_window;AKSHAT;Z705F_library.csv	2.74033	116	13	2.71691	93	10	2.72862	0.0117098
104249_dir_TRIPLE_MUTN_Short_nuclear_domain;Z705F_HUMAN;KRAB;1;41_12869;3_window;AKSHAT;Z705F_library.csv	-2.31122	60	223	-2.94442	43	234	-2.62782	0.3166
104250_dir_TRIPLE_MUTN_Short_nuclear_domain;Z705F_HUMAN;KRAB;1;41_9869;3_window;AKSHAT;Z705F_library.csv	-2.26164	225	808	-2.88183	166	865	-2.57174	0.310098
104251_dir_TRIPLE_MUTN_Short_nuclear_domain;Z705F_HUMAN;KRAB;1;41_2318;3_window;AKSHAT;Z705F_library.csv	-2.41978	140	561	-2.96095	109	600	-2.69037	0.270585
104252_dir_TRIPLE_MUTN_Short_nuclear_domain;Z705F_HUMAN;KRAB;1;41_4371;3_window;AKSHAT;Z705F_library.csv	2.65318	294	35	2.83755	273	27	2.74537	0.0921856
104253_dir_TRIPLE_MUTN_Short_nuclear_domain;Z705F_HUMAN;KRAB;1;41_12441;3_window;AKSHAT;Z705F_library.csv	-2.39689	143	564	-3.13123	103	638	-2.76406	0.367171
104254_dir_TRIPLE_MUTN_Short_nuclear_domain;Z705F_HUMAN;KRAB;1;41_4189;3_window;AKSHAT;Z705F_library.csv	-0.79572	160	208	-1.55017	128	265	-1.17294	0.377223
104255_dir_TRIPLE_MUTN_Short_nuclear_domain;Z705F_HUMAN;KRAB;1;41_36;3_window;AKSHAT;Z705F_library.csv	2.71404	920	105	2.41061	895	119	2.56232	0.151714
104256_dir_TRIPLE_MUTN_Short_nuclear_domain;Z705F_HUMAN;KRAB;1;41_1526;3_window;AKSHAT;Z705F_library.csv	2.59306	282	35	2.21065	275	42	2.40186	0.191204
104257_dir_TRIPLE_MUTN_Short_nuclear_domain;Z705F_HUMAN;KRAB;1;41_12167;3_window;AKSHAT;Z705F_library.csv	3.39015	70	5	1.71268	51	11	2.55141	0.838735
104258_dir_TRIPLE_MUTN_Short_nuclear_domain;Z705F_HUMAN;KRAB;1;41_1225;3_window;AKSHAT;Z705F_library.csv	3.18424	352	29	2.29615	264	38	2.7402	0.444047
104259_dir_TRIPLE_MUTN_Short_nuclear_domain;Z705F_HUMAN;KRAB;1;41_2309;3_window;AKSHAT;Z705F_library.csv	2.67325	724	85	2.59484	564	66	2.63404	0.0392034
104260_dir_TRIPLE_MUTN_Short_nuclear_domain;Z705F_HUMAN;KRAB;1;41_2218;3_window;AKSHAT;Z705F_library.csv	2.88491	217	22	1.48005	146	37	2.18248	0.702429
104262_dir_TRIPLE_MUTN_Short_nuclear_domain;Z705F_HUMAN;KRAB;1;41_10645;3_window;AKSHAT;Z705F_library.csv	-2.52573	224	966	-2.5072	209	840	-2.51647	0.00926447
104263_dir_TRIPLE_MUTN_Short_nuclear_domain;Z705F_HUMAN;KRAB;1;41_4435;3_window;AKSHAT;Z705F_library.csv	2.78697	341	37	2.94091	315	29	2.86394	0.0769717
104264_dir_TRIPLE_MUTN_Short_nuclear_domain;Z705F_HUMAN;KRAB;1;41_1429;3_window;AKSHAT;Z705F_library.csv	2.81545	517	55	2.77107	589	61	2.79326	0.0221917
104265_dir_TRIPLE_MUTN_Short_nuclear_domain;Z705F_HUMAN;KRAB;1;41_3989;3_window;AKSHAT;Z705F_library.csv	2.81545	47	5	1.32976	32	9	2.0726	0.742847
104266_dir_TRIPLE_MUTN_Short_nuclear_domain;Z705F_HUMAN;KRAB;1;41_13193;3_window;AKSHAT;Z705F_library.csv	1.91098	462	92	1.93073	453	84	1.92086	0.0098768
104267_dir_TRIPLE_MUTN_Short_nuclear_domain;Z705F_HUMAN;KRAB;1;41_11499;3_window;AKSHAT;Z705F_library.csv	2.65987	346	41	2.58214	288	34	2.62101	0.0388616
104268_dir_TRIPLE_MUTN_Short_nuclear_domain;Z705F_HUMAN;KRAB;1;41_15333;3_window;AKSHAT;Z705F_library.csv	2.96293	354	34	2.62115	322	37	2.79204	0.170894
104269_dir_TRIPLE_MUTN_Short_nuclear_domain;Z705F_HUMAN;KRAB;1;41_4475;3_window;AKSHAT;Z705F_library.csv	2.35147	368	54	2.3418	294	41	2.34663	0.00483162
104270_dir_TRIPLE_MUTN_Short_nuclear_domain;Z705F_HUMAN;KRAB;1;41_1005;3_window;AKSHAT;Z705F_library.csv	-2.81167	128	673	-3.27323	109	745	-3.04245	0.230779
104271_dir_TRIPLE_MUTN_Short_nuclear_domain;Z705F_HUMAN;KRAB;1;41_1340;3_window;AKSHAT;Z705F_library.csv	2.25522	204	32	2.61238	173	20	2.4338	0.178583
104272_dir_TRIPLE_MUTN_Short_nuclear_domain;Z705F_HUMAN;KRAB;1;41_11795;3_window;AKSHAT;Z705F_library.csv	-0.0252886	227	173	-0.458498	175	170	-0.241893	0.216605
104273_dir_TRIPLE_MUTN_Short_nuclear_domain;Z705F_HUMAN;KRAB;1;41_12674;3_window;AKSHAT;Z705F_library.csv	2.17734	151	25	2.72575	131	14	2.45154	0.274205
104274_dir_TRIPLE_MUTN_Short_nuclear_domain;Z705F_HUMAN;KRAB;1;41_3727;3_window;AKSHAT;Z705F_library.csv	2.16775	114	19	1.62897	70	16	1.89836	0.269394
104275_dir_TRIPLE_MUTN_Short_nuclear_domain;Z705F_HUMAN;KRAB;1;41_4359;3_window;AKSHAT;Z705F_library.csv	2.45726	220	30	2.29554	250	36	2.3764	0.0808595
104276_dir_TRIPLE_MUTN_Short_nuclear_domain;Z705F_HUMAN;KRAB;1;41_4528;3_window;AKSHAT;Z705F_library.csv	2.47503	245	33	1.92685	199	37	2.20094	0.274091
104277_dir_TRIPLE_MUTN_Short_nuclear_domain;Z705F_HUMAN;KRAB;1;41_14069;3_window;AKSHAT;Z705F_library.csv	-3.0387	26	160	-3.31623	24	169	-3.17747	0.138769
104278_dir_TRIPLE_MUTN_Short_nuclear_domain;Z705F_HUMAN;KRAB;1;41_1383;3_window;AKSHAT;Z705F_library.csv	1.7978	65	14	1.63719	66	15	1.71749	0.0803092
104279_dir_TRIPLE_MUTN_Short_nuclear_domain;Z705F_HUMAN;KRAB;1;41_6047;3_window;AKSHAT;Z705F_library.csv	2.40622	361	51	2.24887	316	47	2.32755	0.0786735
104280_dir_TRIPLE_MUTN_Short_nuclear_domain;Z705F_HUMAN;KRAB;1;41_8368;3_window;AKSHAT;Z705F_library.csv	2.43454	231	32	2.17775	192	30	2.30615	0.128393
104281_dir_TRIPLE_MUTN_Short_nuclear_domain;Z705F_HUMAN;KRAB;1;41_5749;3_window;AKSHAT;Z705F_library.csv	2.57389	485	61	2.38185	376	51	2.47787	0.0960246
104282_dir_TRIPLE_MUTN_Short_nuclear_domain;Z705F_HUMAN;KRAB;1;41_5828;3_window;AKSHAT;Z705F_library.csv	3.55854	236	15	2.66961	171	19	3.11408	0.444468
104283_dir_TRIPLE_MUTN_Short_nuclear_domain;Z705F_HUMAN;KRAB;1;41_11926;3_window;AKSHAT;Z705F_library.csv	0.0624006	297	213	0.0986378	259	171	0.0805192	0.0181186
104284_dir_TRIPLE_MUTN_Short_nuclear_domain;Z705F_HUMAN;KRAB;1;41_1975;3_window;AKSHAT;Z705F_library.csv	2.74266	429	48	2.70355	387	42	2.72311	0.0195541
104285_dir_TRIPLE_MUTN_Short_nuclear_domain;Z705F_HUMAN;KRAB;1;41_14741;3_window;AKSHAT;Z705F_library.csv	3.08975	216	19	3.01426	160	14	3.052	0.037748
104286_dir_TRIPLE_MUTN_Short_nuclear_domain;Z705F_HUMAN;KRAB;1;41_2978;3_window;AKSHAT;Z705F_library.csv	2.61963	238	29	2.49146	175	22	2.55554	0.0640832
104287_dir_TRIPLE_MUTN_Short_nuclear_domain;Z705F_HUMAN;KRAB;1;41_13648;3_window;AKSHAT;Z705F_library.csv	-2.51467	93	398	-3.81339	49	487	-3.16403	0.649356
104288_dir_TRIPLE_MUTN_Short_nuclear_domain;Z705F_HUMAN;KRAB;1;41_9700;3_window;AKSHAT;Z705F_library.csv	-2.00217	289	867	-2.33092	255	907	-2.16655	0.164376
104289_dir_TRIPLE_MUTN_Short_nuclear_domain;Z705F_HUMAN;KRAB;1;41_15028;3_window;AKSHAT;Z705F_library.csv	2.61338	286	35	2.55688	283	34	2.58513	0.028251
104290_dir_TRIPLE_MUTN_Short_nuclear_domain;Z705F_HUMAN;KRAB;1;41_2826;3_window;AKSHAT;Z705F_library.csv	3.06898	381	34	2.57863	338	40	2.8238	0.245171
104291_dir_TRIPLE_MUTN_Short_nuclear_domain;Z705F_HUMAN;KRAB;1;41_7714;3_window;AKSHAT;Z705F_library.csv	-2.12443	98	320	-3.21501	62	407	-2.66972	0.54529
104292_dir_TRIPLE_MUTN_Short_nuclear_domain;Z705F_HUMAN;KRAB;1;41_2597;3_window;AKSHAT;Z705F_library.csv	-2.1494	121	402	-2.50637	119	478	-2.32788	0.178485
104293_dir_TRIPLE_MUTN_Short_nuclear_domain;Z705F_HUMAN;KRAB;1;41_10403;3_window;AKSHAT;Z705F_library.csv	-2.54727	53	232	-2.55279	54	224	-2.55003	0.002758
104294_dir_TRIPLE_MUTN_Short_nuclear_domain;Z705F_HUMAN;KRAB;1;41_13355;3_window;AKSHAT;Z705F_library.csv	2.27986	856	132	2.72546	711	76	2.50266	0.222798
104295_dir_TRIPLE_MUTN_Short_nuclear_domain;Z705F_HUMAN;KRAB;1;41_9601;3_window;AKSHAT;Z705F_library.csv	-2.18846	237	809	-2.44267	217	834	-2.31557	0.127104
104296_dir_TRIPLE_MUTN_Short_nuclear_domain;Z705F_HUMAN;KRAB;1;41_439;3_window;AKSHAT;Z705F_library.csv	2.91739	343	34	2.29554	250	36	2.60647	0.310926
104297_dir_TRIPLE_MUTN_Short_nuclear_domain;Z705F_HUMAN;KRAB;1;41_14552;3_window;AKSHAT;Z705F_library.csv	2.81208	769	82	2.39854	716	96	2.60531	0.206772
104298_dir_TRIPLE_MUTN_Short_nuclear_domain;Z705F_HUMAN;KRAB;1;41_2424;3_window;AKSHAT;Z705F_library.csv	2.5966	105	13	3.11112	110	9	2.85386	0.25726
104299_dir_TRIPLE_MUTN_Short_nuclear_domain;Z705F_HUMAN;KRAB;1;41_589;3_window;AKSHAT;Z705F_library.csv	2.58279	64	8	2.30704	56	8	2.44491	0.137877
104300_dir_TRIPLE_MUTN_Short_nuclear_domain;Z705F_HUMAN;KRAB;1;41_353;3_window;AKSHAT;Z705F_library.csv	2.51138	335	44	2.51905	300	37	2.51521	0.00383526
104301_dir_TRIPLE_MUTN_Short_nuclear_domain;Z705F_HUMAN;KRAB;1;41_3858;3_window;AKSHAT;Z705F_library.csv	2.74094	366	41	2.61088	337	39	2.67591	0.0650272
104302_dir_TRIPLE_MUTN_Short_nuclear_domain;Z705F_HUMAN;KRAB;1;41_6191;3_window;AKSHAT;Z705F_library.csv	-0.334747	72	68	-1.48761	57	113	-0.911177	0.57643
104303_dir_TRIPLE_MUTN_Short_nuclear_domain;Z705F_HUMAN;KRAB;1;41_2554;3_window;AKSHAT;Z705F_library.csv	2.48968	45	6	1.77979	34	7	2.13474	0.354946
104304_dir_TRIPLE_MUTN_Short_nuclear_domain;Z705F_HUMAN;KRAB;1;41_15890;3_window;AKSHAT;Z705F_library.csv	2.59402	258	32	2.40657	210	28	2.5003	0.0937229
104305_dir_TRIPLE_MUTN_Short_nuclear_domain;Z705F_HUMAN;KRAB;1;41_7695;3_window;AKSHAT;Z705F_library.csv	1.61027	53	13	1.82161	45	9	1.71594	0.105669
104306_dir_TRIPLE_MUTN_Short_nuclear_domain;Z705F_HUMAN;KRAB;1;41_11693;3_window;AKSHAT;Z705F_library.csv	2.47032	222	30	2.53116	139	17	2.50074	0.0304219
104307_dir_TRIPLE_MUTN_Short_nuclear_domain;Z705F_HUMAN;KRAB;1;41_3152;3_window;AKSHAT;Z705F_library.csv	2.59149	998	124	2.48489	776	98	2.53819	0.0533029
104308_dir_TRIPLE_MUTN_Short_nuclear_domain;Z705F_HUMAN;KRAB;1;41_5209;3_window;AKSHAT;Z705F_library.csv	2.92023	374	37	2.44186	269	35	2.68105	0.239185
104309_dir_TRIPLE_MUTN_Short_nuclear_domain;Z705F_HUMAN;KRAB;1;41_15434;3_window;AKSHAT;Z705F_library.csv	2.82226	170	18	2.88741	157	15	2.85483	0.0325775
104310_dir_TRIPLE_MUTN_Short_nuclear_domain;Z705F_HUMAN;KRAB;1;41_8924;3_window;AKSHAT;Z705F_library.csv	2.62675	833	101	2.36946	614	84	2.49811	0.128646
104311_dir_TRIPLE_MUTN_Short_nuclear_domain;Z705F_HUMAN;KRAB;1;41_11656;3_window;AKSHAT;Z705F_library.csv	2.70381	348	40	2.62019	287	33	2.662	0.0418059
104312_dir_TRIPLE_MUTN_Short_nuclear_domain;Z705F_HUMAN;KRAB;1;41_3772;3_window;AKSHAT;Z705F_library.csv	3.56768	95	6	3.06737	83	7	3.31753	0.250159
104313_dir_TRIPLE_MUTN_Short_nuclear_domain;Z705F_HUMAN;KRAB;1;41_10676;3_window;AKSHAT;Z705F_library.csv	2.36321	955	139	2.36328	837	115	2.36324	3.43905e-05
104314_dir_TRIPLE_MUTN_Short_nuclear_domain;Z705F_HUMAN;KRAB;1;41_10290;3_window;AKSHAT;Z705F_library.csv	2.13974	612	104	1.95478	499	91	2.04726	0.0924779
104315_dir_TRIPLE_MUTN_Short_nuclear_domain;Z705F_HUMAN;KRAB;1;41_6193;3_window;AKSHAT;Z705F_library.csv	-2.11714	217	705	-2.14687	214	670	-2.132	0.0148656
104316_dir_TRIPLE_MUTN_Short_nuclear_domain;Z705F_HUMAN;KRAB;1;41_12792;3_window;AKSHAT;Z705F_library.csv	2.04222	473	86	1.28855	349	101	1.66539	0.376835
104317_dir_TRIPLE_MUTN_Short_nuclear_domain;Z705F_HUMAN;KRAB;1;41_11148;3_window;AKSHAT;Z705F_library.csv	2.76532	345	38	2.37972	346	47	2.57252	0.192797
104318_dir_TRIPLE_MUTN_Short_nuclear_domain;Z705F_HUMAN;KRAB;1;41_5494;3_window;AKSHAT;Z705F_library.csv	3.02336	152	14	1.82161	100	20	2.42249	0.600877
104319_dir_TRIPLE_MUTN_Short_nuclear_domain;Z705F_HUMAN;KRAB;1;41_8621;3_window;AKSHAT;Z705F_library.csv	2.19976	319	52	1.96247	215	39	2.08112	0.118646
104320_dir_TRIPLE_MUTN_Short_nuclear_domain;Z705F_HUMAN;KRAB;1;41_1677;3_window;AKSHAT;Z705F_library.csv	2.35115	511	75	1.86646	392	76	2.10881	0.242344
104321_dir_TRIPLE_MUTN_Short_nuclear_domain;Z705F_HUMAN;KRAB;1;41_5712;3_window;AKSHAT;Z705F_library.csv	-1.82146	235	622	-2.3462	190	683	-2.08383	0.262371
104322_dir_TRIPLE_MUTN_Short_nuclear_domain;Z705F_HUMAN;KRAB;1;41_10525;3_window;AKSHAT;Z705F_library.csv	1.72575	212	48	0.648545	153	69	1.18715	0.538602
104323_dir_TRIPLE_MUTN_Short_nuclear_domain;Z705F_HUMAN;KRAB;1;41_1835;3_window;AKSHAT;Z705F_library.csv	2.32529	174	26	1.966	105	19	2.14565	0.179647
104324_dir_TRIPLE_MUTN_Short_nuclear_domain;Z705F_HUMAN;KRAB;1;41_7316;3_window;AKSHAT;Z705F_library.csv	-2.29427	202	742	-2.40271	214	800	-2.34849	0.0542172
104325_dir_TRIPLE_MUTN_Short_nuclear_domain;Z705F_HUMAN;KRAB;1;41_9600;3_window;AKSHAT;Z705F_library.csv	-2.57699	111	496	-2.43892	144	552	-2.50795	0.0690359
104326_dir_TRIPLE_MUTN_Short_nuclear_domain;Z705F_HUMAN;KRAB;1;41_128;3_window;AKSHAT;Z705F_library.csv	2.47761	119	16	1.46492	82	21	1.97126	0.506346
104327_dir_TRIPLE_MUTN_Short_nuclear_domain;Z705F_HUMAN;KRAB;1;41_12843;3_window;AKSHAT;Z705F_library.csv	0.278534	230	142	-0.298684	230	200	-0.010075	0.288609
104328_dir_TRIPLE_MUTN_Short_nuclear_domain;Z705F_HUMAN;KRAB;1;41_13307;3_window;AKSHAT;Z705F_library.csv	2.25182	159	25	1.36962	106	29	1.81072	0.441098
104329_dir_TRIPLE_MUTN_Short_nuclear_domain;Z705F_HUMAN;KRAB;1;41_14655;3_window;AKSHAT;Z705F_library.csv	2.26606	167	26	2.79036	137	14	2.52821	0.262152
104330_dir_TRIPLE_MUTN_Short_nuclear_domain;Z705F_HUMAN;KRAB;1;41_5655;3_window;AKSHAT;Z705F_library.csv	2.08975	108	19	2.7727	87	9	2.43123	0.341475
104331_dir_TRIPLE_MUTN_Short_nuclear_domain;Z705F_HUMAN;KRAB;1;41_3027;3_window;AKSHAT;Z705F_library.csv	2.62568	239	29	2.3595	196	27	2.49259	0.133086
104332_dir_TRIPLE_MUTN_Short_nuclear_domain;Z705F_HUMAN;KRAB;1;41_9322;3_window;AKSHAT;Z705F_library.csv	-0.349305	174	166	-0.85179	145	185	-0.600548	0.251243
104333_dir_TRIPLE_MUTN_Short_nuclear_domain;Z705F_HUMAN;KRAB;1;41_1058;3_window;AKSHAT;Z705F_library.csv	3.06278	636	57	3.13365	509	41	3.09822	0.0354339
104334_dir_TRIPLE_MUTN_Short_nuclear_domain;Z705F_HUMAN;KRAB;1;41_13747;3_window;AKSHAT;Z705F_library.csv	2.5151	458	60	2.95089	525	48	2.733	0.217894
104335_dir_TRIPLE_MUTN_Short_nuclear_domain;Z705F_HUMAN;KRAB;1;41_6626;3_window;AKSHAT;Z705F_library.csv	2.94288	996	97	2.92907	808	75	2.93598	0.00690271
104336_dir_TRIPLE_MUTN_Short_nuclear_domain;Z705F_HUMAN;KRAB;1;41_15454;3_window;AKSHAT;Z705F_library.csv	2.63505	506	61	2.29532	368	53	2.46519	0.169862
104337_dir_TRIPLE_MUTN_Short_nuclear_domain;Z705F_HUMAN;KRAB;1;41_6082;3_window;AKSHAT;Z705F_library.csv	2.39015	196	28	2.20803	183	28	2.29909	0.0910596
104338_dir_TRIPLE_MUTN_Short_nuclear_domain;Z705F_HUMAN;KRAB;1;41_9164;3_window;AKSHAT;Z705F_library.csv	1.23487	132	42	-0.0922332	69	52	0.571317	0.663551
104339_dir_TRIPLE_MUTN_Short_nuclear_domain;Z705F_HUMAN;KRAB;1;41_4750;3_window;AKSHAT;Z705F_library.csv	2.17751	1039	172	2.20672	986	151	2.19211	0.0146074
104340_dir_TRIPLE_MUTN_Short_nuclear_domain;Z705F_HUMAN;KRAB;1;41_14010;3_window;AKSHAT;Z705F_library.csv	2.15163	267	45	1.67656	208	46	1.9141	0.237537
104341_dir_TRIPLE_MUTN_Short_nuclear_domain;Z705F_HUMAN;KRAB;1;41_13127;3_window;AKSHAT;Z705F_library.csv	2.02336	266	49	1.95911	231	42	1.99124	0.0321251
104342_dir_TRIPLE_MUTN_Short_nuclear_domain;Z705F_HUMAN;KRAB;1;41_13432;3_window;AKSHAT;Z705F_library.csv	2.43523	325	45	2.23665	240	36	2.33594	0.0992932
104343_dir_TRIPLE_MUTN_Short_nuclear_domain;Z705F_HUMAN;KRAB;1;41_5920;3_window;AKSHAT;Z705F_library.csv	2.08251	345	61	2.55858	325	39	2.32054	0.238035
104344_dir_TRIPLE_MUTN_Short_nuclear_domain;Z705F_HUMAN;KRAB;1;41_4102;3_window;AKSHAT;Z705F_library.csv	2.12773	391	67	1.94025	342	63	2.03399	0.0937361
104345_dir_TRIPLE_MUTN_Short_nuclear_domain;Z705F_HUMAN;KRAB;1;41_1842;3_window;AKSHAT;Z705F_library.csv	-2.43142	101	408	-2.64822	88	390	-2.53982	0.108397
104346_dir_TRIPLE_MUTN_Short_nuclear_domain;Z705F_HUMAN;KRAB;1;41_305;3_window;AKSHAT;Z705F_library.csv	-1.61558	424	973	-1.79878	409	1006	-1.70718	0.0915956
104347_dir_TRIPLE_MUTN_Short_nuclear_domain;Z705F_HUMAN;KRAB;1;41_4432;3_window;AKSHAT;Z705F_library.csv	1.96031	582	112	1.90619	562	106	1.93325	0.0270618
104348_dir_TRIPLE_MUTN_Short_nuclear_domain;Z705F_HUMAN;KRAB;1;41_10631;3_window;AKSHAT;Z705F_library.csv	2.40338	438	62	1.82823	437	87	2.1158	0.287577
104349_dir_TRIPLE_MUTN_Short_nuclear_domain;Z705F_HUMAN;KRAB;1;41_5623;3_window;AKSHAT;Z705F_library.csv	2.76336	272	30	2.52943	294	36	2.6464	0.116967
104350_dir_TRIPLE_MUTN_Short_nuclear_domain;Z705F_HUMAN;KRAB;1;41_2372;3_window;AKSHAT;Z705F_library.csv	2.83072	190	20	2.04106	163	28	2.43589	0.394832
104351_dir_TRIPLE_MUTN_Short_nuclear_domain;Z705F_HUMAN;KRAB;1;41_8369;3_window;AKSHAT;Z705F_library.csv	2.23132	232	37	2.34639	223	31	2.28885	0.0575334
104352_dir_TRIPLE_MUTN_Short_nuclear_domain;Z705F_HUMAN;KRAB;1;41_7471;3_window;AKSHAT;Z705F_library.csv	-2.1721	112	378	-2.7289	83	389	-2.4505	0.278404
104353_dir_TRIPLE_MUTN_Short_nuclear_domain;Z705F_HUMAN;KRAB;1;41_11947;3_window;AKSHAT;Z705F_library.csv	1.61254	49	12	-0.0673586	27	20	0.77259	0.839949
104354_dir_TRIPLE_MUTN_Short_nuclear_domain;Z705F_HUMAN;KRAB;1;41_4124;3_window;AKSHAT;Z705F_library.csv	2.04104	610	111	1.63213	456	104	1.83659	0.204454
104355_dir_TRIPLE_MUTN_Short_nuclear_domain;Z705F_HUMAN;KRAB;1;41_14756;3_window;AKSHAT;Z705F_library.csv	2.08399	368	65	2.57388	379	45	2.32893	0.244949
104356_dir_TRIPLE_MUTN_Short_nuclear_domain;Z705F_HUMAN;KRAB;1;41_14817;3_window;AKSHAT;Z705F_library.csv	2.56401	458	58	2.66961	369	41	2.61681	0.0527965
104357_dir_TRIPLE_MUTN_Short_nuclear_domain;Z705F_HUMAN;KRAB;1;41_14224;3_window;AKSHAT;Z705F_library.csv	2.46628	214	29	2.06852	178	30	2.2674	0.198876
104358_dir_TRIPLE_MUTN_Short_nuclear_domain;Z705F_HUMAN;KRAB;1;41_2546;3_window;AKSHAT;Z705F_library.csv	3.72963	124	7	2.51463	97	12	3.12213	0.6075
104359_dir_TRIPLE_MUTN_Short_nuclear_domain;Z705F_HUMAN;KRAB;1;41_14088;3_window;AKSHAT;Z705F_library.csv	2.93329	255	25	1.97175	172	31	2.45252	0.480769
104360_dir_TRIPLE_MUTN_Short_nuclear_domain;Z705F_HUMAN;KRAB;1;41_8799;3_window;AKSHAT;Z705F_library.csv	-0.682499	213	256	-1.28314	161	277	-0.982821	0.300322
104361_dir_TRIPLE_MUTN_Short_nuclear_domain;Z705F_HUMAN;KRAB;1;41_10926;3_window;AKSHAT;Z705F_library.csv	2.5177	780	102	2.42299	751	99	2.47035	0.0473508
104362_dir_TRIPLE_MUTN_Short_nuclear_domain;Z705F_HUMAN;KRAB;1;41_1876;3_window;AKSHAT;Z705F_library.csv	2.83402	438	46	1.85854	277	54	2.34628	0.48774
104363_dir_TRIPLE_MUTN_Short_nuclear_domain;Z705F_HUMAN;KRAB;1;41_1409;3_window;AKSHAT;Z705F_library.csv	-1.87315	113	310	-2.29852	113	393	-2.08584	0.212685
104364_dir_TRIPLE_MUTN_Short_nuclear_domain;Z705F_HUMAN;KRAB;1;41_14700;3_window;AKSHAT;Z705F_library.csv	-1.83563	266	711	-2.27959	252	865	-2.05761	0.221981
104365_dir_TRIPLE_MUTN_Short_nuclear_domain;Z705F_HUMAN;KRAB;1;41_5361;3_window;AKSHAT;Z705F_library.csv	2.15048	166	28	1.66961	99	22	1.91004	0.240434
104366_dir_TRIPLE_MUTN_Short_nuclear_domain;Z705F_HUMAN;KRAB;1;41_4207;3_window;AKSHAT;Z705F_library.csv	-2.10453	68	219	-3.6991	33	303	-2.90182	0.797282
104367_dir_TRIPLE_MUTN_Short_nuclear_domain;Z705F_HUMAN;KRAB;1;41_10141;3_window;AKSHAT;Z705F_library.csv	2.81983	132	14	4.03366	139	6	3.42675	0.606915
104368_dir_TRIPLE_MUTN_Short_nuclear_domain;Z705F_HUMAN;KRAB;1;41_10551;3_window;AKSHAT;Z705F_library.csv	2.78565	709	77	3.26868	668	49	3.02716	0.241515
104369_dir_TRIPLE_MUTN_Short_nuclear_domain;Z705F_HUMAN;KRAB;1;41_15086;3_window;AKSHAT;Z705F_library.csv	2.75272	189	21	2.25045	175	26	2.50158	0.251131
104370_dir_TRIPLE_MUTN_Short_nuclear_domain;Z705F_HUMAN;KRAB;1;41_2622;3_window;AKSHAT;Z705F_library.csv	2.57869	351	44	2.41825	310	41	2.49847	0.0802162
104371_dir_TRIPLE_MUTN_Short_nuclear_domain;Z705F_HUMAN;KRAB;1;41_10818;3_window;AKSHAT;Z705F_library.csv	3.0219	141	13	2.51251	113	14	2.7672	0.254698
104372_dir_TRIPLE_MUTN_Short_nuclear_domain;Z705F_HUMAN;KRAB;1;41_877;3_window;AKSHAT;Z705F_library.csv	-2.44541	228	930	-3.06811	169	1002	-2.75676	0.31135
104373_dir_TRIPLE_MUTN_Short_nuclear_domain;Z705F_HUMAN;KRAB;1;41_6329;3_window;AKSHAT;Z705F_library.csv	2.57274	143	18	2.42568	114	15	2.49921	0.073528
104374_dir_TRIPLE_MUTN_Short_nuclear_domain;Z705F_HUMAN;KRAB;1;41_2066;3_window;AKSHAT;Z705F_library.csv	-1.94407	76	219	-2.69762	58	266	-2.32084	0.376776
104375_dir_TRIPLE_MUTN_Short_nuclear_domain;Z705F_HUMAN;KRAB;1;41_641;3_window;AKSHAT;Z705F_library.csv	-2.11012	266	860	-2.79182	230	1126	-2.45097	0.34085
104376_dir_TRIPLE_MUTN_Short_nuclear_domain;Z705F_HUMAN;KRAB;1;41_9643;3_window;AKSHAT;Z705F_library.csv	-2.51199	81	346	-2.62764	84	367	-2.56981	0.0578249
104377_dir_TRIPLE_MUTN_Short_nuclear_domain;Z705F_HUMAN;KRAB;1;41_761;3_window;AKSHAT;Z705F_library.csv	2.13028	152	26	1.53652	119	29	1.8334	0.29688
104378_dir_TRIPLE_MUTN_Short_nuclear_domain;Z705F_HUMAN;KRAB;1;41_1747;3_window;AKSHAT;Z705F_library.csv	2.45069	73	10	1.11859	43	14	1.78464	0.666048
104379_dir_TRIPLE_MUTN_Short_nuclear_domain;Z705F_HUMAN;KRAB;1;41_6070;3_window;AKSHAT;Z705F_library.csv	2.16303	305	51	2.07122	214	36	2.11713	0.0459036
104380_dir_TRIPLE_MUTN_Short_nuclear_domain;Z705F_HUMAN;KRAB;1;41_14528;3_window;AKSHAT;Z705F_library.csv	2.59061	185	23	2.23922	187	28	2.41492	0.175695
104381_dir_TRIPLE_MUTN_Short_nuclear_domain;Z705F_HUMAN;KRAB;1;41_15076;3_window;AKSHAT;Z705F_library.csv	2.30347	323	49	2.41137	301	40	2.35742	0.053951
104382_dir_TRIPLE_MUTN_Short_nuclear_domain;Z705F_HUMAN;KRAB;1;41_2149;3_window;AKSHAT;Z705F_library.csv	2.56183	615	78	2.16594	584	92	2.36389	0.197943
104383_dir_TRIPLE_MUTN_Short_nuclear_domain;Z705F_HUMAN;KRAB;1;41_14883;3_window;AKSHAT;Z705F_library.csv	1.9613	26	5	1.25457	27	8	1.60794	0.353367
104384_dir_TRIPLE_MUTN_Short_nuclear_domain;Z705F_HUMAN;KRAB;1;41_11539;3_window;AKSHAT;Z705F_library.csv	3.70173	139	8	3.01064	114	10	3.35619	0.345544
104385_dir_TRIPLE_MUTN_Short_nuclear_domain;Z705F_HUMAN;KRAB;1;41_10242;3_window;AKSHAT;Z705F_library.csv	2.41982	393	55	2.67849	326	36	2.54915	0.129334
104386_dir_TRIPLE_MUTN_Short_nuclear_domain;Z705F_HUMAN;KRAB;1;41_9608;3_window;AKSHAT;Z705F_library.csv	-2.19644	74	254	-2.89009	54	283	-2.54326	0.346824
104387_dir_TRIPLE_MUTN_Short_nuclear_domain;Z705F_HUMAN;KRAB;1;41_1683;3_window;AKSHAT;Z705F_library.csv	2.59416	637	79	2.34056	566	79	2.46736	0.1268
104388_dir_TRIPLE_MUTN_Short_nuclear_domain;Z705F_HUMAN;KRAB;1;41_10556;3_window;AKSHAT;Z705F_library.csv	2.63115	728	88	2.6026	610	71	2.61688	0.0142769
104389_dir_TRIPLE_MUTN_Short_nuclear_domain;Z705F_HUMAN;KRAB;1;41_2243;3_window;AKSHAT;Z705F_library.csv	0.0324938	351	257	-0.724791	297	347	-0.346148	0.378642
104390_dir_TRIPLE_MUTN_Short_nuclear_domain;Z705F_HUMAN;KRAB;1;41_12903;3_window;AKSHAT;Z705F_library.csv	-2.29168	162	594	-2.98271	136	760	-2.63719	0.345516
104391_dir_TRIPLE_MUTN_Short_nuclear_domain;Z705F_HUMAN;KRAB;1;41_12645;3_window;AKSHAT;Z705F_library.csv	-2.41156	64	255	-3.58589	45	382	-2.99873	0.587166
104392_dir_TRIPLE_MUTN_Short_nuclear_domain;Z705F_HUMAN;KRAB;1;41_1847;3_window;AKSHAT;Z705F_library.csv	-0.286812	243	222	-0.427673	224	213	-0.357242	0.0704302
104393_dir_TRIPLE_MUTN_Short_nuclear_domain;Z705F_HUMAN;KRAB;1;41_15488;3_window;AKSHAT;Z705F_library.csv	2.98651	381	36	1.92192	268	50	2.45421	0.532299
104394_dir_TRIPLE_MUTN_Short_nuclear_domain;Z705F_HUMAN;KRAB;1;41_11245;3_window;AKSHAT;Z705F_library.csv	0.148695	188	127	-0.543711	131	135	-0.197508	0.346203
104395_dir_TRIPLE_MUTN_Short_nuclear_domain;Z705F_HUMAN;KRAB;1;41_9154;3_window;AKSHAT;Z705F_library.csv	2.07289	309	55	2.20259	293	45	2.13774	0.0648457
104396_dir_TRIPLE_MUTN_Short_nuclear_domain;Z705F_HUMAN;KRAB;1;41_4019;3_window;AKSHAT;Z705F_library.csv	2.3872	489	70	2.73046	460	49	2.55883	0.171632
104397_dir_TRIPLE_MUTN_Short_nuclear_domain;Z705F_HUMAN;KRAB;1;41_12756;3_window;AKSHAT;Z705F_library.csv	2.37395	443	64	3.18898	387	30	2.78147	0.407514
104398_dir_TRIPLE_MUTN_Short_nuclear_domain;Z705F_HUMAN;KRAB;1;41_2650;3_window;AKSHAT;Z705F_library.csv	2.72963	124	14	1.42568	76	20	2.07766	0.651976
104399_dir_TRIPLE_MUTN_Short_nuclear_domain;Z705F_HUMAN;KRAB;1;41_14241;3_window;AKSHAT;Z705F_library.csv	-2.25566	118	422	-2.64354	103	455	-2.4496	0.193938
104400_dir_TRIPLE_MUTN_Short_nuclear_domain;Z705F_HUMAN;KRAB;1;41_6231;3_window;AKSHAT;Z705F_library.csv	2.89595	328	33	2.57497	295	35	2.73546	0.160489
104401_dir_TRIPLE_MUTN_Short_nuclear_domain;Z705F_HUMAN;KRAB;1;41_13977;3_window;AKSHAT;Z705F_library.csv	2.05938	423	76	2.37193	432	59	2.21565	0.156274
104402_dir_TRIPLE_MUTN_Short_nuclear_domain;Z705F_HUMAN;KRAB;1;41_420;3_window;AKSHAT;Z705F_library.csv	2.8061	1046	112	3.00798	1081	95	2.90704	0.100937
104403_dir_TRIPLE_MUTN_Short_nuclear_domain;Z705F_HUMAN;KRAB;1;41_5498;3_window;AKSHAT;Z705F_library.csv	2.15898	328	55	1.38069	221	60	1.76984	0.389145
104404_dir_TRIPLE_MUTN_Short_nuclear_domain;Z705F_HUMAN;KRAB;1;41_14045;3_window;AKSHAT;Z705F_library.csv	-2.28457	74	270	-2.85787	64	328	-2.57122	0.286649
104405_dir_TRIPLE_MUTN_Short_nuclear_domain;Z705F_HUMAN;KRAB;1;41_10336;3_window;AKSHAT;Z705F_library.csv	2.48968	300	40	2.48212	245	31	2.4859	0.00377905
104406_dir_TRIPLE_MUTN_Short_nuclear_domain;Z705F_HUMAN;KRAB;1;41_13402;3_window;AKSHAT;Z705F_library.csv	-2.08397	80	254	-2.32523	70	248	-2.2046	0.120633
104407_dir_TRIPLE_MUTN_Short_nuclear_domain;Z705F_HUMAN;KRAB;1;41_3543;3_window;AKSHAT;Z705F_library.csv	2.31383	405	61	2.14354	275	44	2.22869	0.0851469
104408_dir_TRIPLE_MUTN_Short_nuclear_domain;Z705F_HUMAN;KRAB;1;41_13177;3_window;AKSHAT;Z705F_library.csv	2.67837	624	73	2.09202	392	65	2.3852	0.293172
104409_dir_TRIPLE_MUTN_Short_nuclear_domain;Z705F_HUMAN;KRAB;1;41_10723;3_window;AKSHAT;Z705F_library.csv	0.81511	632	269	0.397568	559	300	0.606339	0.208771
104410_dir_TRIPLE_MUTN_Short_nuclear_domain;Z705F_HUMAN;KRAB;1;41_8416;3_window;AKSHAT;Z705F_library.csv	2.76893	537	59	3.13134	471	38	2.95013	0.181206
104411_dir_TRIPLE_MUTN_Short_nuclear_domain;Z705F_HUMAN;KRAB;1;41_1945;3_window;AKSHAT;Z705F_library.csv	3.22665	175	14	3.74069	208	11	3.48367	0.257021
104412_dir_TRIPLE_MUTN_Short_nuclear_domain;Z705F_HUMAN;KRAB;1;41_13657;3_window;AKSHAT;Z705F_library.csv	2.4091	383	54	2.14459	344	55	2.27685	0.132259
104413_dir_TRIPLE_MUTN_Short_nuclear_domain;Z705F_HUMAN;KRAB;1;41_14148;3_window;AKSHAT;Z705F_library.csv	3.28938	470	36	3.06631	391	33	3.17785	0.111535
104414_dir_TRIPLE_MUTN_Short_nuclear_domain;Z705F_HUMAN;KRAB;1;41_13593;3_window;AKSHAT;Z705F_library.csv	2.09156	461	81	1.75602	387	81	1.92379	0.167771
104415_dir_TRIPLE_MUTN_Short_nuclear_domain;Z705F_HUMAN;KRAB;1;41_8234;3_window;AKSHAT;Z705F_library.csv	3.12076	151	13	1.55031	116	28	2.33553	0.785224
104416_dir_TRIPLE_MUTN_Short_nuclear_domain;Z705F_HUMAN;KRAB;1;41_2234;3_window;AKSHAT;Z705F_library.csv	2.73627	436	49	2.87249	404	39	2.80438	0.0681128
104417_dir_TRIPLE_MUTN_Short_nuclear_domain;Z705F_HUMAN;KRAB;1;41_4280;3_window;AKSHAT;Z705F_library.csv	2.69511	761	88	2.64301	645	73	2.66906	0.0260497
104418_dir_TRIPLE_MUTN_Short_nuclear_domain;Z705F_HUMAN;KRAB;1;41_13623;3_window;AKSHAT;Z705F_library.csv	2.56768	950	120	3.18282	912	71	2.87525	0.30757
104419_dir_TRIPLE_MUTN_Short_nuclear_domain;Z705F_HUMAN;KRAB;1;41_15304;3_window;AKSHAT;Z705F_library.csv	-1.98564	117	347	-1.99302	113	318	-1.98933	0.003693
104420_dir_TRIPLE_MUTN_Short_nuclear_domain;Z705F_HUMAN;KRAB;1;41_12840;3_window;AKSHAT;Z705F_library.csv	-2.39947	225	889	-2.84631	214	1088	-2.62289	0.223423
104421_dir_TRIPLE_MUTN_Short_nuclear_domain;Z705F_HUMAN;KRAB;1;41_5289;3_window;AKSHAT;Z705F_library.csv	2.45245	899	123	2.89396	736	70	2.67321	0.220754
104422_dir_TRIPLE_MUTN_Short_nuclear_domain;Z705F_HUMAN;KRAB;1;41_2840;3_window;AKSHAT;Z705F_library.csv	-2.27756	252	915	-2.28096	257	883	-2.27926	0.0017031
104423_dir_TRIPLE_MUTN_Short_nuclear_domain;Z705F_HUMAN;KRAB;1;41_8134;3_window;AKSHAT;Z705F_library.csv	3.12505	233	20	2.14738	188	30	2.63621	0.488834
104424_dir_TRIPLE_MUTN_Short_nuclear_domain;Z705F_HUMAN;KRAB;1;41_11746;3_window;AKSHAT;Z705F_library.csv	2.46321	162	22	2.31911	120	17	2.39116	0.0720499
104425_dir_TRIPLE_MUTN_Short_nuclear_domain;Z705F_HUMAN;KRAB;1;41_7854;3_window;AKSHAT;Z705F_library.csv	2.88918	277	28	2.24903	195	29	2.5691	0.320074
104426_dir_TRIPLE_MUTN_Short_nuclear_domain;Z705F_HUMAN;KRAB;1;41_4675;3_window;AKSHAT;Z705F_library.csv	1.96768	726	139	1.98752	718	128	1.9776	0.00992312
104427_dir_TRIPLE_MUTN_Short_nuclear_domain;Z705F_HUMAN;KRAB;1;41_12423;3_window;AKSHAT;Z705F_library.csv	2.86165	165	17	2.27227	123	18	2.56696	0.294689
104428_dir_TRIPLE_MUTN_Short_nuclear_domain;Z705F_HUMAN;KRAB;1;41_13480;3_window;AKSHAT;Z705F_library.csv	2.43523	260	36	2.29966	195	28	2.36745	0.0677883
104429_dir_TRIPLE_MUTN_Short_nuclear_domain;Z705F_HUMAN;KRAB;1;41_10670;3_window;AKSHAT;Z705F_library.csv	-1.51506	114	244	-2.06898	89	264	-1.79202	0.276961
104430_dir_TRIPLE_MUTN_Short_nuclear_domain;Z705F_HUMAN;KRAB;1;41_9720;3_window;AKSHAT;Z705F_library.csv	2.56743	467	59	3.15132	465	37	2.85937	0.291944
104431_dir_TRIPLE_MUTN_Short_nuclear_domain;Z705F_HUMAN;KRAB;1;41_13805;3_window;AKSHAT;Z705F_library.csv	-1.97273	66	194	-2.74663	47	223	-2.35968	0.386951
104432_dir_TRIPLE_MUTN_Short_nuclear_domain;Z705F_HUMAN;KRAB;1;41_944;3_window;AKSHAT;Z705F_library.csv	2.94165	277	27	1.90078	206	39	2.42121	0.520433
104433_dir_TRIPLE_MUTN_Short_nuclear_domain;Z705F_HUMAN;KRAB;1;41_816;3_window;AKSHAT;Z705F_library.csv	2.50386	409	54	1.73415	320	68	2.119	0.384857
104434_dir_TRIPLE_MUTN_Short_nuclear_domain;Z705F_HUMAN;KRAB;1;41_15482;3_window;AKSHAT;Z705F_library.csv	2.20572	154	25	3.08464	132	11	2.64518	0.439462
104435_dir_TRIPLE_MUTN_Short_nuclear_domain;Z705F_HUMAN;KRAB;1;41_5771;3_window;AKSHAT;Z705F_library.csv	2.45843	411	56	2.36295	342	47	2.41069	0.0477426
104436_dir_TRIPLE_MUTN_Short_nuclear_domain;Z705F_HUMAN;KRAB;1;41_1682;3_window;AKSHAT;Z705F_library.csv	2.95493	497	48	2.73163	404	43	2.84328	0.111651
104437_dir_TRIPLE_MUTN_Short_nuclear_domain;Z705F_HUMAN;KRAB;1;41_14009;3_window;AKSHAT;Z705F_library.csv	-2.28951	121	443	-2.71874	104	484	-2.50413	0.214616
104438_dir_TRIPLE_MUTN_Short_nuclear_domain;Z705F_HUMAN;KRAB;1;41_9473;3_window;AKSHAT;Z705F_library.csv	2.46543	531	72	2.73234	517	55	2.59889	0.133454
104439_dir_TRIPLE_MUTN_Short_nuclear_domain;Z705F_HUMAN;KRAB;1;41_5539;3_window;AKSHAT;Z705F_library.csv	2.55726	448	57	2.76728	443	46	2.66227	0.105013
104440_dir_TRIPLE_MUTN_Short_nuclear_domain;Z705F_HUMAN;KRAB;1;41_858;3_window;AKSHAT;Z705F_library.csv	2.3806	452	65	2.87202	466	45	2.62631	0.245706
104441_dir_TRIPLE_MUTN_Short_nuclear_domain;Z705F_HUMAN;KRAB;1;41_6808;3_window;AKSHAT;Z705F_library.csv	-2.21003	114	395	-2.7416	103	487	-2.47581	0.265784
104442_dir_TRIPLE_MUTN_Short_nuclear_domain;Z705F_HUMAN;KRAB;1;41_5110;3_window;AKSHAT;Z705F_library.csv	-2.45947	185	762	-2.47175	204	800	-2.46561	0.00613713
104443_dir_TRIPLE_MUTN_Short_nuclear_domain;Z705F_HUMAN;KRAB;1;41_5976;3_window;AKSHAT;Z705F_library.csv	2.41419	121	17	3.13389	149	12	2.77404	0.359848
104444_dir_TRIPLE_MUTN_Short_nuclear_domain;Z705F_HUMAN;KRAB;1;41_5945;3_window;AKSHAT;Z705F_library.csv	2.77988	697	76	2.65777	607	68	2.71883	0.0610533
104445_dir_TRIPLE_MUTN_Short_nuclear_domain;Z705F_HUMAN;KRAB;1;41_2354;3_window;AKSHAT;Z705F_library.csv	2.60427	609	75	2.3976	641	86	2.50093	0.103337
104446_dir_TRIPLE_MUTN_Short_nuclear_domain;Z705F_HUMAN;KRAB;1;41_10460;3_window;AKSHAT;Z705F_library.csv	-2.56459	344	1524	-2.55812	318	1324	-2.56136	0.00323443
104447_dir_TRIPLE_MUTN_Short_nuclear_domain;Z705F_HUMAN;KRAB;1;41_7203;3_window;AKSHAT;Z705F_library.csv	2.65846	548	65	2.80454	504	51	2.7315	0.0730406
104448_dir_TRIPLE_MUTN_Short_nuclear_domain;Z705F_HUMAN;KRAB;1;41_13918;3_window;AKSHAT;Z705F_library.csv	-2.13554	265	872	-2.15626	271	854	-2.1459	0.0103583
104449_dir_TRIPLE_MUTN_Short_nuclear_domain;Z705F_HUMAN;KRAB;1;41_8316;3_window;AKSHAT;Z705F_library.csv	2.11604	411	71	2.43257	336	44	2.2743	0.158265
104450_dir_TRIPLE_MUTN_Short_nuclear_domain;Z705F_HUMAN;KRAB;1;41_1715;3_window;AKSHAT;Z705F_library.csv	-2.213	161	559	-2.46568	137	535	-2.33934	0.126342
104451_dir_TRIPLE_MUTN_Short_nuclear_domain;Z705F_HUMAN;KRAB;1;41_9209;3_window;AKSHAT;Z705F_library.csv	-2.1664	47	158	-2.9698	39	216	-2.5681	0.401701
104452_dir_TRIPLE_MUTN_Short_nuclear_domain;Z705F_HUMAN;KRAB;1;41_253;3_window;AKSHAT;Z705F_library.csv	2.46487	317	43	1.89498	242	46	2.17992	0.284941
104453_dir_TRIPLE_MUTN_Short_nuclear_domain;Z705F_HUMAN;KRAB;1;41_1957;3_window;AKSHAT;Z705F_library.csv	2.48763	352	47	2.4422	369	48	2.46492	0.0227187
104454_dir_TRIPLE_MUTN_Short_nuclear_domain;Z705F_HUMAN;KRAB;1;41_12593;3_window;AKSHAT;Z705F_library.csv	2.13123	351	60	2.1468	332	53	2.13901	0.00778661
104455_dir_TRIPLE_MUTN_Short_nuclear_domain;Z705F_HUMAN;KRAB;1;41_3716;3_window;AKSHAT;Z705F_library.csv	-2.25183	307	1095	-2.4828	290	1146	-2.36731	0.115486
104456_dir_TRIPLE_MUTN_Short_nuclear_domain;Z705F_HUMAN;KRAB;1;41_6306;3_window;AKSHAT;Z705F_library.csv	-2.26759	269	970	-2.40838	247	927	-2.33798	0.0703944
104457_dir_TRIPLE_MUTN_Short_nuclear_domain;Z705F_HUMAN;KRAB;1;41_11059;3_window;AKSHAT;Z705F_library.csv	2.73737	187	21	1.79736	177	36	2.26737	0.470003
104458_dir_TRIPLE_MUTN_Short_nuclear_domain;Z705F_HUMAN;KRAB;1;41_7668;3_window;AKSHAT;Z705F_library.csv	-0.417209	537	537	-0.682888	467	530	-0.550048	0.132839
104459_dir_TRIPLE_MUTN_Short_nuclear_domain;Z705F_HUMAN;KRAB;1;41_1438;3_window;AKSHAT;Z705F_library.csv	2.40515	290	41	2.78636	283	29	2.59575	0.190606
104460_dir_TRIPLE_MUTN_Short_nuclear_domain;Z705F_HUMAN;KRAB;1;41_12902;3_window;AKSHAT;Z705F_library.csv	-1.03449	206	316	-1.77305	173	418	-1.40377	0.36928
104461_dir_TRIPLE_MUTN_Short_nuclear_domain;Z705F_HUMAN;KRAB;1;41_4013;3_window;AKSHAT;Z705F_library.csv	1.10452	491	171	0.552534	417	201	0.828526	0.275992
104462_dir_TRIPLE_MUTN_Short_nuclear_domain;Z705F_HUMAN;KRAB;1;41_14811;3_window;AKSHAT;Z705F_library.csv	3.08104	452	40	2.48499	293	37	2.78301	0.298028
104463_dir_TRIPLE_MUTN_Short_nuclear_domain;Z705F_HUMAN;KRAB;1;41_2143;3_window;AKSHAT;Z705F_library.csv	2.51289	282	37	2.74761	323	34	2.63025	0.11736
104464_dir_TRIPLE_MUTN_Short_nuclear_domain;Z705F_HUMAN;KRAB;1;41_6796;3_window;AKSHAT;Z705F_library.csv	-2.43748	159	645	-2.46079	148	576	-2.44914	0.0116542
104465_dir_TRIPLE_MUTN_Short_nuclear_domain;Z705F_HUMAN;KRAB;1;41_7809;3_window;AKSHAT;Z705F_library.csv	-2.20757	61	211	-2.43263	60	229	-2.3201	0.11253
104466_dir_TRIPLE_MUTN_Short_nuclear_domain;Z705F_HUMAN;KRAB;1;41_7243;3_window;AKSHAT;Z705F_library.csv	2.61567	1154	141	2.54228	1203	146	2.57897	0.0366945
104467_dir_TRIPLE_MUTN_Short_nuclear_domain;Z705F_HUMAN;KRAB;1;41_9990;3_window;AKSHAT;Z705F_library.csv	-2.00217	148	444	-2.42833	113	430	-2.21525	0.21308
104468_dir_TRIPLE_MUTN_Short_nuclear_domain;Z705F_HUMAN;KRAB;1;41_3566;3_window;AKSHAT;Z705F_library.csv	-1.70829	208	509	-1.94989	227	620	-1.82909	0.120801
104469_dir_TRIPLE_MUTN_Short_nuclear_domain;Z705F_HUMAN;KRAB;1;41_14033;3_window;AKSHAT;Z705F_library.csv	2.98404	243	23	2.40272	187	25	2.69338	0.290661
104470_dir_TRIPLE_MUTN_Short_nuclear_domain;Z705F_HUMAN;KRAB;1;41_2734;3_window;AKSHAT;Z705F_library.csv	2.59476	242	30	2.4809	229	29	2.53783	0.0569295
104471_dir_TRIPLE_MUTN_Short_nuclear_domain;Z705F_HUMAN;KRAB;1;41_14359;3_window;AKSHAT;Z705F_library.csv	2.62258	625	76	2.87438	529	51	2.74848	0.125902
104472_dir_TRIPLE_MUTN_Short_nuclear_domain;Z705F_HUMAN;KRAB;1;41_6758;3_window;AKSHAT;Z705F_library.csv	2.46495	376	51	3.17862	333	26	2.82179	0.356833
104473_dir_TRIPLE_MUTN_Short_nuclear_domain;Z705F_HUMAN;KRAB;1;41_3688;3_window;AKSHAT;Z705F_library.csv	2.50404	303	40	2.11958	209	34	2.31181	0.192229
104475_dir_TRIPLE_MUTN_Short_nuclear_domain;Z705F_HUMAN;KRAB;1;41_4412;3_window;AKSHAT;Z705F_library.csv	1.2656	122	38	0.555177	106	51	0.910389	0.355212
104476_dir_TRIPLE_MUTN_Short_nuclear_domain;Z705F_HUMAN;KRAB;1;41_11673;3_window;AKSHAT;Z705F_library.csv	2.0473	712	129	1.87962	609	117	1.96346	0.0838408
104477_dir_TRIPLE_MUTN_Short_nuclear_domain;Z705F_HUMAN;KRAB;1;41_15329;3_window;AKSHAT;Z705F_library.csv	1.92462	365	72	1.63139	298	68	1.778	0.146616
104478_dir_TRIPLE_MUTN_Short_nuclear_domain;Z705F_HUMAN;KRAB;1;41_3177;3_window;AKSHAT;Z705F_library.csv	3.05342	388	35	2.94405	381	35	2.99873	0.0546874
104479_dir_TRIPLE_MUTN_Short_nuclear_domain;Z705F_HUMAN;KRAB;1;41_1356;3_window;AKSHAT;Z705F_library.csv	2.72877	478	54	3.26177	502	37	2.99527	0.266501
104480_dir_TRIPLE_MUTN_Short_nuclear_domain;Z705F_HUMAN;KRAB;1;41_7102;3_window;AKSHAT;Z705F_library.csv	2.58279	104	13	1.67656	104	23	2.12968	0.453116
104481_dir_TRIPLE_MUTN_Short_nuclear_domain;Z705F_HUMAN;KRAB;1;41_14288;3_window;AKSHAT;Z705F_library.csv	3.31976	80	6	3.14354	75	6	3.23165	0.0881093
104482_dir_TRIPLE_MUTN_Short_nuclear_domain;Z705F_HUMAN;KRAB;1;41_4327;3_window;AKSHAT;Z705F_library.csv	2.66003	211	25	2.34403	237	33	2.50203	0.158001
104483_dir_TRIPLE_MUTN_Short_nuclear_domain;Z705F_HUMAN;KRAB;1;41_5382;3_window;AKSHAT;Z705F_library.csv	2.62382	214	26	2.83953	162	16	2.73168	0.107857
104484_dir_TRIPLE_MUTN_Short_nuclear_domain;Z705F_HUMAN;KRAB;1;41_140;3_window;AKSHAT;Z705F_library.csv	2.36301	474	69	2.19188	349	54	2.27744	0.0855661
104485_dir_TRIPLE_MUTN_Short_nuclear_domain;Z705F_HUMAN;KRAB;1;41_12969;3_window;AKSHAT;Z705F_library.csv	-1.97147	95	279	-2.51739	63	255	-2.24443	0.272958
104486_dir_TRIPLE_MUTN_Short_nuclear_domain;Z705F_HUMAN;KRAB;1;41_1569;3_window;AKSHAT;Z705F_library.csv	1.2441	291	92	0.95654	280	102	1.10032	0.143782
104487_dir_TRIPLE_MUTN_Short_nuclear_domain;Z705F_HUMAN;KRAB;1;41_9057;3_window;AKSHAT;Z705F_library.csv	2.57849	335	42	2.66961	333	37	2.62405	0.045558
104488_dir_TRIPLE_MUTN_Short_nuclear_domain;Z705F_HUMAN;KRAB;1;41_1144;3_window;AKSHAT;Z705F_library.csv	3.24979	597	47	3.15789	606	48	3.20384	0.045948
104489_dir_TRIPLE_MUTN_Short_nuclear_domain;Z705F_HUMAN;KRAB;1;41_13179;3_window;AKSHAT;Z705F_library.csv	2.25022	324	51	2.69846	303	33	2.47434	0.224123
104490_dir_TRIPLE_MUTN_Short_nuclear_domain;Z705F_HUMAN;KRAB;1;41_7771;3_window;AKSHAT;Z705F_library.csv	2.60071	729	90	2.58014	719	85	2.59043	0.010287
104491_dir_TRIPLE_MUTN_Short_nuclear_domain;Z705F_HUMAN;KRAB;1;41_3405;3_window;AKSHAT;Z705F_library.csv	-1.06604	162	254	-1.85491	131	335	-1.46048	0.394434
104492_dir_TRIPLE_MUTN_Short_nuclear_domain;Z705F_HUMAN;KRAB;1;41_9812;3_window;AKSHAT;Z705F_library.csv	1.97274	304	58	1.84072	304	60	1.90673	0.0660094
104493_dir_TRIPLE_MUTN_Short_nuclear_domain;Z705F_HUMAN;KRAB;1;41_14173;3_window;AKSHAT;Z705F_library.csv	2.88789	682	69	2.62043	548	63	2.75416	0.13373
104494_dir_TRIPLE_MUTN_Short_nuclear_domain;Z705F_HUMAN;KRAB;1;41_11363;3_window;AKSHAT;Z705F_library.csv	2.47946	633	85	2.64218	521	59	2.56082	0.0813583
104495_dir_TRIPLE_MUTN_Short_nuclear_domain;Z705F_HUMAN;KRAB;1;41_14765;3_window;AKSHAT;Z705F_library.csv	2.20287	707	115	2.20012	520	80	2.20149	0.00137288
104496_dir_TRIPLE_MUTN_Short_nuclear_domain;Z705F_HUMAN;KRAB;1;41_8743;3_window;AKSHAT;Z705F_library.csv	2.47032	185	25	3.25813	203	15	2.86422	0.393905
104497_dir_TRIPLE_MUTN_Short_nuclear_domain;Z705F_HUMAN;KRAB;1;41_12916;3_window;AKSHAT;Z705F_library.csv	-2.46622	123	509	-2.54533	142	586	-2.50577	0.0395558
104498_dir_TRIPLE_MUTN_Short_nuclear_domain;Z705F_HUMAN;KRAB;1;41_7945;3_window;AKSHAT;Z705F_library.csv	2.84266	182	19	2.53311	131	16	2.68788	0.154777
104499_dir_TRIPLE_MUTN_Short_nuclear_domain;Z705F_HUMAN;KRAB;1;41_8716;3_window;AKSHAT;Z705F_library.csv	2.40134	388	55	2.54727	339	41	2.47431	0.0729636
104500_dir_TRIPLE_MUTN_Short_nuclear_domain;Z705F_HUMAN;KRAB;1;41_15297;3_window;AKSHAT;Z705F_library.csv	2.57375	318	40	2.83712	374	37	2.70543	0.131689
104501_dir_TRIPLE_MUTN_Short_nuclear_domain;Z705F_HUMAN;KRAB;1;41_14244;3_window;AKSHAT;Z705F_library.csv	-2.00217	123	369	-2.25902	112	379	-2.13059	0.128423
104502_dir_TRIPLE_MUTN_Short_nuclear_domain;Z705F_HUMAN;KRAB;1;41_6532;3_window;AKSHAT;Z705F_library.csv	2.58279	96	12	2.29224	97	14	2.43752	0.145276
104503_dir_TRIPLE_MUTN_Short_nuclear_domain;Z705F_HUMAN;KRAB;1;41_13836;3_window;AKSHAT;Z705F_library.csv	2.24051	183	29	1.87819	182	35	2.05935	0.181158
104504_dir_TRIPLE_MUTN_Short_nuclear_domain;Z705F_HUMAN;KRAB;1;41_8600;3_window;AKSHAT;Z705F_library.csv	-2.26653	121	436	-2.77199	111	536	-2.51926	0.252731
104505_dir_TRIPLE_MUTN_Short_nuclear_domain;Z705F_HUMAN;KRAB;1;41_2920;3_window;AKSHAT;Z705F_library.csv	2.67488	469	55	2.58912	366	43	2.632	0.0428792
104506_dir_TRIPLE_MUTN_Short_nuclear_domain;Z705F_HUMAN;KRAB;1;41_12470;3_window;AKSHAT;Z705F_library.csv	2.94241	349	34	3.51676	340	21	3.22958	0.287172
104507_dir_TRIPLE_MUTN_Short_nuclear_domain;Z705F_HUMAN;KRAB;1;41_12487;3_window;AKSHAT;Z705F_library.csv	2.63864	316	38	2.01118	268	47	2.32491	0.313731
104508_dir_TRIPLE_MUTN_Short_nuclear_domain;Z705F_HUMAN;KRAB;1;41_7726;3_window;AKSHAT;Z705F_library.csv	2.11157	277	48	2.13195	279	45	2.12176	0.0101897
104509_dir_TRIPLE_MUTN_Short_nuclear_domain;Z705F_HUMAN;KRAB;1;41_13173;3_window;AKSHAT;Z705F_library.csv	2.96477	417	40	2.52074	414	51	2.74276	0.222011
104510_dir_TRIPLE_MUTN_Short_nuclear_domain;Z705F_HUMAN;KRAB;1;41_14180;3_window;AKSHAT;Z705F_library.csv	1.34833	17	5	0.637186	11	5	0.992756	0.35557
104511_dir_TRIPLE_MUTN_Short_nuclear_domain;Z705F_HUMAN;KRAB;1;41_3998;3_window;AKSHAT;Z705F_library.csv	-2.3241	180	675	-2.00562	242	687	-2.16486	0.159239
104512_dir_TRIPLE_MUTN_Short_nuclear_domain;Z705F_HUMAN;KRAB;1;41_3905;3_window;AKSHAT;Z705F_library.csv	-2.02244	212	645	-2.51412	182	735	-2.26828	0.24584
104514_dir_TRIPLE_MUTN_Short_nuclear_domain;Z705F_HUMAN;KRAB;1;41_5353;3_window;AKSHAT;Z705F_library.csv	2.77393	137	15	1.88435	141	27	2.32914	0.444793
104515_dir_TRIPLE_MUTN_Short_nuclear_domain;Z705F_HUMAN;KRAB;1;41_2487;3_window;AKSHAT;Z705F_library.csv	3.11204	635	55	2.80686	584	59	2.95945	0.15259
104516_dir_TRIPLE_MUTN_Short_nuclear_domain;Z705F_HUMAN;KRAB;1;41_8111;3_window;AKSHAT;Z705F_library.csv	0.843228	333	139	0.355042	275	152	0.599135	0.244093
104517_dir_TRIPLE_MUTN_Short_nuclear_domain;Z705F_HUMAN;KRAB;1;41_12716;3_window;AKSHAT;Z705F_library.csv	-2.38806	175	686	-2.43966	170	652	-2.41386	0.0257963
104518_dir_TRIPLE_MUTN_Short_nuclear_domain;Z705F_HUMAN;KRAB;1;41_12384;3_window;AKSHAT;Z705F_library.csv	2.56368	150	19	2.54408	165	20	2.55388	0.00980309
104519_dir_TRIPLE_MUTN_Short_nuclear_domain;Z705F_HUMAN;KRAB;1;41_12597;3_window;AKSHAT;Z705F_library.csv	-0.00217135	280	210	-0.356242	242	219	-0.179207	0.177035
104520_dir_TRIPLE_MUTN_Short_nuclear_domain;Z705F_HUMAN;KRAB;1;41_7045;3_window;AKSHAT;Z705F_library.csv	-2.41239	75	299	-3.59835	48	411	-3.00537	0.592979
104521_dir_TRIPLE_MUTN_Short_nuclear_domain;Z705F_HUMAN;KRAB;1;41_8140;3_window;AKSHAT;Z705F_library.csv	2.86682	526	54	2.74592	427	45	2.80637	0.0604507
104522_dir_TRIPLE_MUTN_Short_nuclear_domain;Z705F_HUMAN;KRAB;1;41_1063;3_window;AKSHAT;Z705F_library.csv	0.880872	300	122	0.551521	255	123	0.716197	0.164676
104523_dir_TRIPLE_MUTN_Short_nuclear_domain;Z705F_HUMAN;KRAB;1;41_15322;3_window;AKSHAT;Z705F_library.csv	2.60028	664	82	2.77519	581	60	2.68773	0.0874536
104524_dir_TRIPLE_MUTN_Short_nuclear_domain;Z705F_HUMAN;KRAB;1;41_1230;3_window;AKSHAT;Z705F_library.csv	3.22451	337	27	3.25457	324	24	3.23954	0.0150305
104525_dir_TRIPLE_MUTN_Short_nuclear_domain;Z705F_HUMAN;KRAB;1;41_12672;3_window;AKSHAT;Z705F_library.csv	2.86573	146	15	2.044	105	18	2.45486	0.410861
104526_dir_TRIPLE_MUTN_Short_nuclear_domain;Z705F_HUMAN;KRAB;1;41_8027;3_window;AKSHAT;Z705F_library.csv	3.16202	251	21	2.74761	228	24	2.95481	0.207204
104527_dir_TRIPLE_MUTN_Short_nuclear_domain;Z705F_HUMAN;KRAB;1;41_13533;3_window;AKSHAT;Z705F_library.csv	2.79873	223	24	3.26345	163	12	3.03109	0.23236
104528_dir_TRIPLE_MUTN_Short_nuclear_domain;Z705F_HUMAN;KRAB;1;41_3238;3_window;AKSHAT;Z705F_library.csv	3.10133	573	50	2.33568	407	57	2.7185	0.382825
104529_dir_TRIPLE_MUTN_Short_nuclear_domain;Z705F_HUMAN;KRAB;1;41_14863;3_window;AKSHAT;Z705F_library.csv	2.34068	602	89	2.47262	581	74	2.40665	0.0659728
104530_dir_TRIPLE_MUTN_Short_nuclear_domain;Z705F_HUMAN;KRAB;1;41_7934;3_window;AKSHAT;Z705F_library.csv	1.47356	89	24	2.83597	101	10	2.15476	0.681202
104531_dir_TRIPLE_MUTN_Short_nuclear_domain;Z705F_HUMAN;KRAB;1;41_3876;3_window;AKSHAT;Z705F_library.csv	0.199463	230	150	-0.54382	196	202	-0.172179	0.371641
104532_dir_TRIPLE_MUTN_Short_nuclear_domain;Z705F_HUMAN;KRAB;1;41_14861;3_window;AKSHAT;Z705F_library.csv	-2.24033	26	92	-2.29868	23	80	-2.26951	0.0291765
104533_dir_TRIPLE_MUTN_Short_nuclear_domain;Z705F_HUMAN;KRAB;1;41_9151;3_window;AKSHAT;Z705F_library.csv	2.33255	491	73	2.05281	493	84	2.19268	0.139869
104534_dir_TRIPLE_MUTN_Short_nuclear_domain;Z705F_HUMAN;KRAB;1;41_2755;3_window;AKSHAT;Z705F_library.csv	2.85671	532	55	3.12742	445	36	2.99207	0.135352
104535_dir_TRIPLE_MUTN_Short_nuclear_domain;Z705F_HUMAN;KRAB;1;41_12477;3_window;AKSHAT;Z705F_library.csv	2.54962	86	11	1.40657	60	16	1.9781	0.571526
104536_dir_TRIPLE_MUTN_Short_nuclear_domain;Z705F_HUMAN;KRAB;1;41_15814;3_window;AKSHAT;Z705F_library.csv	2.07785	451	80	1.6066	336	78	1.84222	0.235625
104537_dir_TRIPLE_MUTN_Short_nuclear_domain;Z705F_HUMAN;KRAB;1;41_11404;3_window;AKSHAT;Z705F_library.csv	-2.03496	145	445	-2.7516	113	538	-2.39328	0.35832
104538_dir_TRIPLE_MUTN_Short_nuclear_domain;Z705F_HUMAN;KRAB;1;41_5613;3_window;AKSHAT;Z705F_library.csv	1.96822	209	40	1.69233	160	35	1.83027	0.137948
104539_dir_TRIPLE_MUTN_Short_nuclear_domain;Z705F_HUMAN;KRAB;1;41_14807;3_window;AKSHAT;Z705F_library.csv	-2.24886	143	509	-2.27635	153	524	-2.26261	0.0137469
104540_dir_TRIPLE_MUTN_Short_nuclear_domain;Z705F_HUMAN;KRAB;1;41_13376;3_window;AKSHAT;Z705F_library.csv	2.58279	392	49	2.17579	294	46	2.37929	0.203499
104541_dir_TRIPLE_MUTN_Short_nuclear_domain;Z705F_HUMAN;KRAB;1;41_7323;3_window;AKSHAT;Z705F_library.csv	2.39977	451	64	3.01064	399	35	2.70521	0.305435
104542_dir_TRIPLE_MUTN_Short_nuclear_domain;Z705F_HUMAN;KRAB;1;41_15180;3_window;AKSHAT;Z705F_library.csv	-1.09528	35	56	-1.73381	37	87	-1.41454	0.319264
104543_dir_TRIPLE_MUTN_Short_nuclear_domain;Z705F_HUMAN;KRAB;1;41_5578;3_window;AKSHAT;Z705F_library.csv	1.58279	100	25	2.51349	105	13	2.04814	0.465348
104544_dir_TRIPLE_MUTN_Short_nuclear_domain;Z705F_HUMAN;KRAB;1;41_14310;3_window;AKSHAT;Z705F_library.csv	-2.27347	145	525	-2.96649	97	536	-2.61998	0.34651
104545_dir_TRIPLE_MUTN_Short_nuclear_domain;Z705F_HUMAN;KRAB;1;41_13504;3_window;AKSHAT;Z705F_library.csv	-2.25138	99	353	-2.75407	91	434	-2.50273	0.251349
104546_dir_TRIPLE_MUTN_Short_nuclear_domain;Z705F_HUMAN;KRAB;1;41_2075;3_window;AKSHAT;Z705F_library.csv	2.2864	684	105	2.32496	567	80	2.30568	0.0192804
104547_dir_TRIPLE_MUTN_Short_nuclear_domain;Z705F_HUMAN;KRAB;1;41_3831;3_window;AKSHAT;Z705F_library.csv	3.22845	801	64	2.9613	661	60	3.09487	0.133576
104548_dir_TRIPLE_MUTN_Short_nuclear_domain;Z705F_HUMAN;KRAB;1;41_10197;3_window;AKSHAT;Z705F_library.csv	-2.18753	248	846	-3.08359	142	851	-2.63556	0.44803
104549_dir_TRIPLE_MUTN_Short_nuclear_domain;Z705F_HUMAN;KRAB;1;41_5182;3_window;AKSHAT;Z705F_library.csv	2.16775	30	5	1.63719	22	5	1.90247	0.265284
104550_dir_TRIPLE_MUTN_Short_nuclear_domain;Z705F_HUMAN;KRAB;1;41_11046;3_window;AKSHAT;Z705F_library.csv	-2.77978	28	144	-4.00933	13	148	-3.39456	0.614776
104551_dir_TRIPLE_MUTN_Short_nuclear_domain;Z705F_HUMAN;KRAB;1;41_5632;3_window;AKSHAT;Z705F_library.csv	2.94911	165	16	2.28628	138	20	2.6177	0.331417
104552_dir_TRIPLE_MUTN_Short_nuclear_domain;Z705F_HUMAN;KRAB;1;41_1246;3_window;AKSHAT;Z705F_library.csv	-2.41721	100	400	-3.05306	83	487	-2.73513	0.317924
104553_dir_TRIPLE_MUTN_Short_nuclear_domain;Z705F_HUMAN;KRAB;1;41_9528;3_window;AKSHAT;Z705F_library.csv	2.34833	136	20	1.97967	106	19	2.164	0.184325
104554_dir_TRIPLE_MUTN_Short_nuclear_domain;Z705F_HUMAN;KRAB;1;41_15142;3_window;AKSHAT;Z705F_library.csv	3.52139	138	9	2.48458	95	12	3.00298	0.518408
104555_dir_TRIPLE_MUTN_Short_nuclear_domain;Z705F_HUMAN;KRAB;1;41_4443;3_window;AKSHAT;Z705F_library.csv	2.07756	248	44	1.65426	187	42	1.86591	0.211648
104556_dir_TRIPLE_MUTN_Short_nuclear_domain;Z705F_HUMAN;KRAB;1;41_9175;3_window;AKSHAT;Z705F_library.csv	2.92264	567	56	2.80419	494	50	2.86342	0.059224
104557_dir_TRIPLE_MUTN_Short_nuclear_domain;Z705F_HUMAN;KRAB;1;41_10322;3_window;AKSHAT;Z705F_library.csv	2.70425	322	37	1.84451	254	50	2.27438	0.429872
104558_dir_TRIPLE_MUTN_Short_nuclear_domain;Z705F_HUMAN;KRAB;1;41_4246;3_window;AKSHAT;Z705F_library.csv	-2.35581	90	345	-3.21136	73	478	-2.78358	0.427776
104559_dir_TRIPLE_MUTN_Short_nuclear_domain;Z705F_HUMAN;KRAB;1;41_5423;3_window;AKSHAT;Z705F_library.csv	2.58962	635	79	3.19103	633	49	2.89033	0.300705
104560_dir_TRIPLE_MUTN_Short_nuclear_domain;Z705F_HUMAN;KRAB;1;41_8850;3_window;AKSHAT;Z705F_library.csv	2.13738	423	72	1.75933	340	71	1.94835	0.189027
104561_dir_TRIPLE_MUTN_Short_nuclear_domain;Z705F_HUMAN;KRAB;1;41_7516;3_window;AKSHAT;Z705F_library.csv	0.349882	371	218	0.204407	295	181	0.277145	0.0727375
104562_dir_TRIPLE_MUTN_Short_nuclear_domain;Z705F_HUMAN;KRAB;1;41_95;3_window;AKSHAT;Z705F_library.csv	-2.26034	165	592	-2.01459	237	677	-2.13746	0.122877
104563_dir_TRIPLE_MUTN_Short_nuclear_domain;Z705F_HUMAN;KRAB;1;41_13199;3_window;AKSHAT;Z705F_library.csv	-2.45226	61	250	-2.95488	54	296	-2.70357	0.251314
104564_dir_TRIPLE_MUTN_Short_nuclear_domain;Z705F_HUMAN;KRAB;1;41_6448;3_window;AKSHAT;Z705F_library.csv	-2.13342	140	460	-2.21108	150	491	-2.17225	0.0388313
104565_dir_TRIPLE_MUTN_Short_nuclear_domain;Z705F_HUMAN;KRAB;1;41_12292;3_window;AKSHAT;Z705F_library.csv	2.99517	543	51	2.76527	452	47	2.88022	0.114951
104566_dir_TRIPLE_MUTN_Short_nuclear_domain;Z705F_HUMAN;KRAB;1;41_14161;3_window;AKSHAT;Z705F_library.csv	1.84303	206	43	1.77581	155	32	1.80942	0.0336102
104567_dir_TRIPLE_MUTN_Short_nuclear_domain;Z705F_HUMAN;KRAB;1;41_12780;3_window;AKSHAT;Z705F_library.csv	2.07981	175	31	2.59654	154	18	2.33817	0.258369
104568_dir_TRIPLE_MUTN_Short_nuclear_domain;Z705F_HUMAN;KRAB;1;41_5401;3_window;AKSHAT;Z705F_library.csv	-2.39425	95	374	-3.09696	82	496	-2.7456	0.351357
104569_dir_TRIPLE_MUTN_Short_nuclear_domain;Z705F_HUMAN;KRAB;1;41_13632;3_window;AKSHAT;Z705F_library.csv	2.18613	237	39	2.46316	234	30	2.32464	0.138512
104570_dir_TRIPLE_MUTN_Short_nuclear_domain;Z705F_HUMAN;KRAB;1;41_14481;3_window;AKSHAT;Z705F_library.csv	2.11431	636	110	1.91936	519	97	2.01684	0.0974772
104571_dir_TRIPLE_MUTN_Short_nuclear_domain;Z705F_HUMAN;KRAB;1;41_1955;3_window;AKSHAT;Z705F_library.csv	2.75272	252	28	2.78347	224	23	2.7681	0.0153794
104572_dir_TRIPLE_MUTN_Short_nuclear_domain;Z705F_HUMAN;KRAB;1;41_7657;3_window;AKSHAT;Z705F_library.csv	2.9946	149	14	2.69082	137	15	2.84271	0.151891
104573_dir_TRIPLE_MUTN_Short_nuclear_domain;Z705F_HUMAN;KRAB;1;41_13997;3_window;AKSHAT;Z705F_library.csv	0.238575	167	106	-0.247552	112	94	-0.00448847	0.243063
104574_dir_TRIPLE_MUTN_Short_nuclear_domain;Z705F_HUMAN;KRAB;1;41_15614;3_window;AKSHAT;Z705F_library.csv	2.6301	124	15	0.795138	81	33	1.71262	0.917479
104575_dir_TRIPLE_MUTN_Short_nuclear_domain;Z705F_HUMAN;KRAB;1;41_10838;3_window;AKSHAT;Z705F_library.csv	2.2922	242	37	2.21338	164	25	2.25279	0.0394116
104576_dir_TRIPLE_MUTN_Short_nuclear_domain;Z705F_HUMAN;KRAB;1;41_8857;3_window;AKSHAT;Z705F_library.csv	2.28906	496	76	2.4704	439	56	2.37973	0.0906721
104577_dir_TRIPLE_MUTN_Short_nuclear_domain;Z705F_HUMAN;KRAB;1;41_11959;3_window;AKSHAT;Z705F_library.csv	2.59103	1054	131	2.77021	965	100	2.68062	0.0895918
104578_dir_TRIPLE_MUTN_Short_nuclear_domain;Z705F_HUMAN;KRAB;1;41_3536;3_window;AKSHAT;Z705F_library.csv	2.50499	379	50	3.21484	394	30	2.85992	0.354927
104579_dir_TRIPLE_MUTN_Short_nuclear_domain;Z705F_HUMAN;KRAB;1;41_8001;3_window;AKSHAT;Z705F_library.csv	-2.34166	147	558	-2.46579	148	578	-2.40372	0.0620662
104580_dir_TRIPLE_MUTN_Short_nuclear_domain;Z705F_HUMAN;KRAB;1;41_9004;3_window;AKSHAT;Z705F_library.csv	-1.70398	216	527	-2.37133	152	556	-2.03766	0.333676
104581_dir_TRIPLE_MUTN_Short_nuclear_domain;Z705F_HUMAN;KRAB;1;41_5047;3_window;AKSHAT;Z705F_library.csv	-2.38149	92	359	-2.62317	90	392	-2.50233	0.120844
104582_dir_TRIPLE_MUTN_Short_nuclear_domain;Z705F_HUMAN;KRAB;1;41_14856;3_window;AKSHAT;Z705F_library.csv	2.52406	722	94	2.9065	700	66	2.71528	0.191221
104583_dir_TRIPLE_MUTN_Short_nuclear_domain;Z705F_HUMAN;KRAB;1;41_5187;3_window;AKSHAT;Z705F_library.csv	2.0918	222	39	2.23149	186	28	2.16165	0.0698406
104584_dir_TRIPLE_MUTN_Short_nuclear_domain;Z705F_HUMAN;KRAB;1;41_10849;3_window;AKSHAT;Z705F_library.csv	2.64168	325	39	2.35143	231	32	2.49656	0.145127
104585_dir_TRIPLE_MUTN_Short_nuclear_domain;Z705F_HUMAN;KRAB;1;41_2588;3_window;AKSHAT;Z705F_library.csv	2.23814	126	20	2.91062	117	11	2.57438	0.336236
104586_dir_TRIPLE_MUTN_Short_nuclear_domain;Z705F_HUMAN;KRAB;1;41_12408;3_window;AKSHAT;Z705F_library.csv	-2.24948	82	292	-2.63344	75	329	-2.44146	0.191981
104587_dir_TRIPLE_MUTN_Short_nuclear_domain;Z705F_HUMAN;KRAB;1;41_2713;3_window;AKSHAT;Z705F_library.csv	0.853938	321	133	0.957932	305	111	0.905935	0.0519967
104588_dir_TRIPLE_MUTN_Short_nuclear_domain;Z705F_HUMAN;KRAB;1;41_12183;3_window;AKSHAT;Z705F_library.csv	-0.417209	5	5				-0.417209
104589_dir_TRIPLE_MUTN_Short_nuclear_domain;Z705F_HUMAN;KRAB;1;41_11314;3_window;AKSHAT;Z705F_library.csv	3.05561	433	39	3.23007	438	33	3.14284	0.0872314
104590_dir_TRIPLE_MUTN_Short_nuclear_domain;Z705F_HUMAN;KRAB;1;41_6848;3_window;AKSHAT;Z705F_library.csv	1.99492	330	62	2.39131	282	38	2.19311	0.198194
104591_dir_TRIPLE_MUTN_Short_nuclear_domain;Z705F_HUMAN;KRAB;1;41_10368;3_window;AKSHAT;Z705F_library.csv	2.60198	227	28	2.26836	184	27	2.43517	0.166814
104592_dir_TRIPLE_MUTN_Short_nuclear_domain;Z705F_HUMAN;KRAB;1;41_13349;3_window;AKSHAT;Z705F_library.csv	2.67844	265	31	2.46515	289	37	2.5718	0.106645
104593_dir_TRIPLE_MUTN_Short_nuclear_domain;Z705F_HUMAN;KRAB;1;41_7928;3_window;AKSHAT;Z705F_library.csv	3.27049	451	35	2.76887	376	39	3.01968	0.250812
104594_dir_TRIPLE_MUTN_Short_nuclear_domain;Z705F_HUMAN;KRAB;1;41_14276;3_window;AKSHAT;Z705F_library.csv	2.13946	606	103	2.20012	494	76	2.16979	0.0303286
104595_dir_TRIPLE_MUTN_Short_nuclear_domain;Z705F_HUMAN;KRAB;1;41_11291;3_window;AKSHAT;Z705F_library.csv	2.34529	190	28	1.58422	123	29	1.96475	0.380538
104596_dir_TRIPLE_MUTN_Short_nuclear_domain;Z705F_HUMAN;KRAB;1;41_12361;3_window;AKSHAT;Z705F_library.csv	2.67394	392	46	2.06488	290	49	2.36941	0.304529
104597_dir_TRIPLE_MUTN_Short_nuclear_domain;Z705F_HUMAN;KRAB;1;41_15602;3_window;AKSHAT;Z705F_library.csv	-2.15724	94	314	-2.30571	105	367	-2.23147	0.074234
104598_dir_TRIPLE_MUTN_Short_nuclear_domain;Z705F_HUMAN;KRAB;1;41_3297;3_window;AKSHAT;Z705F_library.csv	2.78666	258	28	1.77532	184	38	2.28099	0.505674
104599_dir_TRIPLE_MUTN_Short_nuclear_domain;Z705F_HUMAN;KRAB;1;41_1849;3_window;AKSHAT;Z705F_library.csv	-2.27539	243	881	-2.67165	228	1027	-2.47352	0.198127
104600_dir_TRIPLE_MUTN_Short_nuclear_domain;Z705F_HUMAN;KRAB;1;41_6079;3_window;AKSHAT;Z705F_library.csv	2.13615	587	100	1.97327	461	83	2.05471	0.0814431
104601_dir_TRIPLE_MUTN_Short_nuclear_domain;Z705F_HUMAN;KRAB;1;41_11551;3_window;AKSHAT;Z705F_library.csv	1.91907	303	60	1.96746	260	47	1.94327	0.0241932
104602_dir_TRIPLE_MUTN_Short_nuclear_domain;Z705F_HUMAN;KRAB;1;41_12730;3_window;AKSHAT;Z705F_library.csv	2.62093	115	14	2.49968	64	8	2.5603	0.0606221
104603_dir_TRIPLE_MUTN_Short_nuclear_domain;Z705F_HUMAN;KRAB;1;41_13589;3_window;AKSHAT;Z705F_library.csv	1.72029	22	5	1.76272	24	5	1.74151	0.0212109
104604_dir_TRIPLE_MUTN_Short_nuclear_domain;Z705F_HUMAN;KRAB;1;41_4142;3_window;AKSHAT;Z705F_library.csv	2.20453	437	71	2.57007	378	45	2.3873	0.182769
104605_dir_TRIPLE_MUTN_Short_nuclear_domain;Z705F_HUMAN;KRAB;1;41_6701;3_window;AKSHAT;Z705F_library.csv	-2.5616	57	252	-2.72812	57	267	-2.64486	0.0832626
104606_dir_TRIPLE_MUTN_Short_nuclear_domain;Z705F_HUMAN;KRAB;1;41_5093;3_window;AKSHAT;Z705F_library.csv	2.98317	359	34	3.03272	382	33	3.00794	0.0247742
104607_dir_TRIPLE_MUTN_Short_nuclear_domain;Z705F_HUMAN;KRAB;1;41_13386;3_window;AKSHAT;Z705F_library.csv	1.31976	40	12	1.98511	28	5	1.65243	0.332676
104608_dir_TRIPLE_MUTN_Short_nuclear_domain;Z705F_HUMAN;KRAB;1;41_15344;3_window;AKSHAT;Z705F_library.csv	2.92568	416	41	2.8255	371	37	2.87559	0.0500874
104609_dir_TRIPLE_MUTN_Short_nuclear_domain;Z705F_HUMAN;KRAB;1;41_11650;3_window;AKSHAT;Z705F_library.csv	2.36415	165	24	2.73809	151	16	2.55112	0.186968
104610_dir_TRIPLE_MUTN_Short_nuclear_domain;Z705F_HUMAN;KRAB;1;41_12615;3_window;AKSHAT;Z705F_library.csv	2.88535	592	60	2.60749	500	58	2.74642	0.138934
104611_dir_TRIPLE_MUTN_Short_nuclear_domain;Z705F_HUMAN;KRAB;1;41_13037;3_window;AKSHAT;Z705F_library.csv	2.27738	246	38	2.36818	241	33	2.32278	0.0453995
104612_dir_TRIPLE_MUTN_Short_nuclear_domain;Z705F_HUMAN;KRAB;1;41_9930;3_window;AKSHAT;Z705F_library.csv	2.39015	35	5	1.63719	22	5	2.01367	0.37648
104613_dir_TRIPLE_MUTN_Short_nuclear_domain;Z705F_HUMAN;KRAB;1;41_11106;3_window;AKSHAT;Z705F_library.csv	2.66336	313	37	2.18582	251	39	2.42459	0.238767
104614_dir_TRIPLE_MUTN_Short_nuclear_domain;Z705F_HUMAN;KRAB;1;41_14252;3_window;AKSHAT;Z705F_library.csv	2.34925	313	46	2.34954	310	43	2.34939	0.000146815
104615_dir_TRIPLE_MUTN_Short_nuclear_domain;Z705F_HUMAN;KRAB;1;41_6603;3_window;AKSHAT;Z705F_library.csv	-2.29794	230	847	-2.20122	239	777	-2.24958	0.0483575
104616_dir_TRIPLE_MUTN_Short_nuclear_domain;Z705F_HUMAN;KRAB;1;41_193;3_window;AKSHAT;Z705F_library.csv	-1.85518	234	634	-1.95195	253	692	-1.90357	0.0483847
104617_dir_TRIPLE_MUTN_Short_nuclear_domain;Z705F_HUMAN;KRAB;1;41_5128;3_window;AKSHAT;Z705F_library.csv	2.68713	301	35	2.19712	240	37	2.44212	0.245004
104618_dir_TRIPLE_MUTN_Short_nuclear_domain;Z705F_HUMAN;KRAB;1;41_7501;3_window;AKSHAT;Z705F_library.csv	-1.71105	332	814	-1.72632	342	800	-1.71869	0.00763363
104620_dir_TRIPLE_MUTN_Short_nuclear_domain;Z705F_HUMAN;KRAB;1;41_11700;3_window;AKSHAT;Z705F_library.csv	2.21889	603	97	2.89091	661	63	2.5549	0.336008
104621_dir_TRIPLE_MUTN_Short_nuclear_domain;Z705F_HUMAN;KRAB;1;41_11662;3_window;AKSHAT;Z705F_library.csv	1.76159	326	72	1.59386	269	63	1.67773	0.0838649
104622_dir_TRIPLE_MUTN_Short_nuclear_domain;Z705F_HUMAN;KRAB;1;41_12827;3_window;AKSHAT;Z705F_library.csv	2.92264	243	24	2.98646	213	19	2.95455	0.0319115
104623_dir_TRIPLE_MUTN_Short_nuclear_domain;Z705F_HUMAN;KRAB;1;41_8100;3_window;AKSHAT;Z705F_library.csv	2.02614	446	82	2.19084	465	72	2.10849	0.0823524
104624_dir_TRIPLE_MUTN_Short_nuclear_domain;Z705F_HUMAN;KRAB;1;41_13160;3_window;AKSHAT;Z705F_library.csv	-0.915294	308	435	-1.35712	254	460	-1.13621	0.220915
104625_dir_TRIPLE_MUTN_Short_nuclear_domain;Z705F_HUMAN;KRAB;1;41_7899;3_window;AKSHAT;Z705F_library.csv	2.63652	465	56	2.48518	396	50	2.56085	0.0756703
104626_dir_TRIPLE_MUTN_Short_nuclear_domain;Z705F_HUMAN;KRAB;1;41_4446;3_window;AKSHAT;Z705F_library.csv	-2.11042	77	249	-2.15463	88	277	-2.13253	0.0221021
104627_dir_TRIPLE_MUTN_Short_nuclear_domain;Z705F_HUMAN;KRAB;1;41_1311;3_window;AKSHAT;Z705F_library.csv	-2.22456	242	847	-2.9348	175	946	-2.57968	0.35512
104628_dir_TRIPLE_MUTN_Short_nuclear_domain;Z705F_HUMAN;KRAB;1;41_9847;3_window;AKSHAT;Z705F_library.csv	-2.21605	267	929	-2.65496	232	1033	-2.4355	0.219457
104629_dir_TRIPLE_MUTN_Short_nuclear_domain;Z705F_HUMAN;KRAB;1;41_8433;3_window;AKSHAT;Z705F_library.csv	2.08202	441	78	1.9335	335	62	2.00776	0.0742604
104630_dir_TRIPLE_MUTN_Short_nuclear_domain;Z705F_HUMAN;KRAB;1;41_10512;3_window;AKSHAT;Z705F_library.csv	-1.95673	43	125	-2.33682	49	175	-2.14677	0.190045
104631_dir_TRIPLE_MUTN_Short_nuclear_domain;Z705F_HUMAN;KRAB;1;41_14099;3_window;AKSHAT;Z705F_library.csv	2.77544	256	28	2.9534	252	23	2.86442	0.0889819
104632_dir_TRIPLE_MUTN_Short_nuclear_domain;Z705F_HUMAN;KRAB;1;41_2370;3_window;AKSHAT;Z705F_library.csv	2.58613	433	54	2.64104	450	51	2.61358	0.0274555
104633_dir_TRIPLE_MUTN_Short_nuclear_domain;Z705F_HUMAN;KRAB;1;41_182;3_window;AKSHAT;Z705F_library.csv	2.55364	196	25	1.88671	136	26	2.22017	0.33347
104634_dir_TRIPLE_MUTN_Short_nuclear_domain;Z705F_HUMAN;KRAB;1;41_4807;3_window;AKSHAT;Z705F_library.csv	-2.51989	122	524	-2.54762	120	496	-2.53376	0.0138646
104635_dir_TRIPLE_MUTN_Short_nuclear_domain;Z705F_HUMAN;KRAB;1;41_7551;3_window;AKSHAT;Z705F_library.csv	2.40177	374	53	2.3704	256	35	2.38608	0.0156831
104636_dir_TRIPLE_MUTN_Short_nuclear_domain;Z705F_HUMAN;KRAB;1;41_4598;3_window;AKSHAT;Z705F_library.csv	-2.27823	294	1068	-2.64558	236	1044	-2.46191	0.183674
104637_dir_TRIPLE_MUTN_Short_nuclear_domain;Z705F_HUMAN;KRAB;1;41_863;3_window;AKSHAT;Z705F_library.csv	-2.46975	182	755	-2.45126	172	665	-2.46051	0.00924164
104638_dir_TRIPLE_MUTN_Short_nuclear_domain;Z705F_HUMAN;KRAB;1;41_5794;3_window;AKSHAT;Z705F_library.csv	-2.09659	138	442	-2.34002	126	451	-2.2183	0.121717
104639_dir_TRIPLE_MUTN_Short_nuclear_domain;Z705F_HUMAN;KRAB;1;41_9564;3_window;AKSHAT;Z705F_library.csv	1.46148	114	31	0.838484	86	34	1.14998	0.3115
104640_dir_TRIPLE_MUTN_Short_nuclear_domain;Z705F_HUMAN;KRAB;1;41_11251;3_window;AKSHAT;Z705F_library.csv	2.61581	221	27	2.51528	186	23	2.56554	0.0502637
104641_dir_TRIPLE_MUTN_Short_nuclear_domain;Z705F_HUMAN;KRAB;1;41_1599;3_window;AKSHAT;Z705F_library.csv	2.57262	707	89	2.27554	589	86	2.42408	0.148542
104642_dir_TRIPLE_MUTN_Short_nuclear_domain;Z705F_HUMAN;KRAB;1;41_317;3_window;AKSHAT;Z705F_library.csv	-2.52701	98	423	-3.51687	65	526	-3.02194	0.494928
104643_dir_TRIPLE_MUTN_Short_nuclear_domain;Z705F_HUMAN;KRAB;1;41_8748;3_window;AKSHAT;Z705F_library.csv	1.45726	22	6	1.49968	32	8	1.47847	0.0212109
104644_dir_TRIPLE_MUTN_Short_nuclear_domain;Z705F_HUMAN;KRAB;1;41_15034;3_window;AKSHAT;Z705F_library.csv	3.27012	438	34	2.32895	398	56	2.79953	0.470582
104645_dir_TRIPLE_MUTN_Short_nuclear_domain;Z705F_HUMAN;KRAB;1;41_12833;3_window;AKSHAT;Z705F_library.csv	2.78157	202	22	2.29909	181	26	2.54033	0.241241
104646_dir_TRIPLE_MUTN_Short_nuclear_domain;Z705F_HUMAN;KRAB;1;41_10505;3_window;AKSHAT;Z705F_library.csv	2.63999	283	34	2.41395	196	26	2.52697	0.113017
104647_dir_TRIPLE_MUTN_Short_nuclear_domain;Z705F_HUMAN;KRAB;1;41_13916;3_window;AKSHAT;Z705F_library.csv	-1.63643	195	454	-2.37666	140	514	-2.00654	0.370116
104648_dir_TRIPLE_MUTN_Short_nuclear_domain;Z705F_HUMAN;KRAB;1;41_15167;3_window;AKSHAT;Z705F_library.csv	-1.85712	230	624	-2.30573	212	741	-2.08142	0.224303
104649_dir_TRIPLE_MUTN_Short_nuclear_domain;Z705F_HUMAN;KRAB;1;41_5978;3_window;AKSHAT;Z705F_library.csv	2.24576	57	9	2.98511	56	5	2.61543	0.369676
104650_dir_TRIPLE_MUTN_Short_nuclear_domain;Z705F_HUMAN;KRAB;1;41_6727;3_window;AKSHAT;Z705F_library.csv	1.83845	234	49	1.4431	200	52	1.64077	0.197674
104651_dir_TRIPLE_MUTN_Short_nuclear_domain;Z705F_HUMAN;KRAB;1;41_12543;3_window;AKSHAT;Z705F_library.csv	2.28734	176	27	1.49968	132	33	1.89351	0.393827
104652_dir_TRIPLE_MUTN_Short_nuclear_domain;Z705F_HUMAN;KRAB;1;41_4633;3_window;AKSHAT;Z705F_library.csv	1.78588	594	129	1.79186	480	98	1.78887	0.00298988
104653_dir_TRIPLE_MUTN_Short_nuclear_domain;Z705F_HUMAN;KRAB;1;41_12679;3_window;AKSHAT;Z705F_library.csv	1.98272	285	54	1.56497	226	54	1.77385	0.208874
104654_dir_TRIPLE_MUTN_Short_nuclear_domain;Z705F_HUMAN;KRAB;1;41_12048;3_window;AKSHAT;Z705F_library.csv	-2.93178	28	160	-3.40389	29	217	-3.16784	0.236053
104655_dir_TRIPLE_MUTN_Short_nuclear_domain;Z705F_HUMAN;KRAB;1;41_5414;3_window;AKSHAT;Z705F_library.csv	2.61674	172	21	1.94025	152	28	2.2785	0.338242
104656_dir_TRIPLE_MUTN_Short_nuclear_domain;Z705F_HUMAN;KRAB;1;41_8717;3_window;AKSHAT;Z705F_library.csv	-2.55569	67	295	-2.44949	65	251	-2.50259	0.0530985
104657_dir_TRIPLE_MUTN_Short_nuclear_domain;Z705F_HUMAN;KRAB;1;41_8883;3_window;AKSHAT;Z705F_library.csv	2.60361	349	43	2.44275	323	42	2.52318	0.0804273
104658_dir_TRIPLE_MUTN_Short_nuclear_domain;Z705F_HUMAN;KRAB;1;41_15766;3_window;AKSHAT;Z705F_library.csv	2.7393	214	24	2.15573	208	33	2.44751	0.291784
104659_dir_TRIPLE_MUTN_Short_nuclear_domain;Z705F_HUMAN;KRAB;1;41_10286;3_window;AKSHAT;Z705F_library.csv	2.57804	303	38	2.31309	239	34	2.44556	0.132476
104660_dir_TRIPLE_MUTN_Short_nuclear_domain;Z705F_HUMAN;KRAB;1;41_4170;3_window;AKSHAT;Z705F_library.csv	2.75272	207	23	2.21589	138	21	2.4843	0.268414
104661_dir_TRIPLE_MUTN_Short_nuclear_domain;Z705F_HUMAN;KRAB;1;41_569;3_window;AKSHAT;Z705F_library.csv	2.31214	504	76	2.4504	518	67	2.38127	0.0691288
104662_dir_TRIPLE_MUTN_Short_nuclear_domain;Z705F_HUMAN;KRAB;1;41_4899;3_window;AKSHAT;Z705F_library.csv	3.35698	301	22	3.28446	317	23	3.32072	0.0362601
104663_dir_TRIPLE_MUTN_Short_nuclear_domain;Z705F_HUMAN;KRAB;1;41_4215;3_window;AKSHAT;Z705F_library.csv	2.40552	283	40	2.20803	183	28	2.30677	0.0987472
104664_dir_TRIPLE_MUTN_Short_nuclear_domain;Z705F_HUMAN;KRAB;1;41_1684;3_window;AKSHAT;Z705F_library.csv	2.854	531	55	2.892	420	40	2.873	0.019
104665_dir_TRIPLE_MUTN_Short_nuclear_domain;Z705F_HUMAN;KRAB;1;41_3137;3_window;AKSHAT;Z705F_library.csv	2.47326	393	53	2.37153	366	50	2.42239	0.0508653
104666_dir_TRIPLE_MUTN_Short_nuclear_domain;Z705F_HUMAN;KRAB;1;41_8832;3_window;AKSHAT;Z705F_library.csv	2.42828	115	16	2.75266	143	15	2.59047	0.162191
104667_dir_TRIPLE_MUTN_Short_nuclear_domain;Z705F_HUMAN;KRAB;1;41_232;3_window;AKSHAT;Z705F_library.csv	2.5169	107	14	1.93507	119	22	2.22599	0.290918
104668_dir_TRIPLE_MUTN_Short_nuclear_domain;Z705F_HUMAN;KRAB;1;41_9617;3_window;AKSHAT;Z705F_library.csv	2.24252	594	94	0.759176	407	170	1.50085	0.741673
104669_dir_TRIPLE_MUTN_Short_nuclear_domain;Z705F_HUMAN;KRAB;1;41_13344;3_window;AKSHAT;Z705F_library.csv	2.75074	728	81	3.28209	688	50	3.01641	0.265677
104670_dir_TRIPLE_MUTN_Short_nuclear_domain;Z705F_HUMAN;KRAB;1;41_4696;3_window;AKSHAT;Z705F_library.csv	2.70691	279	32	2.86225	216	21	2.78458	0.0776698
104671_dir_TRIPLE_MUTN_Short_nuclear_domain;Z705F_HUMAN;KRAB;1;41_1782;3_window;AKSHAT;Z705F_library.csv	2.80518	84	9	1.93264	54	10	2.36891	0.436271
104672_dir_TRIPLE_MUTN_Short_nuclear_domain;Z705F_HUMAN;KRAB;1;41_15170;3_window;AKSHAT;Z705F_library.csv	3.12928	222	19	2.54805	182	22	2.83866	0.290617
104673_dir_TRIPLE_MUTN_Short_nuclear_domain;Z705F_HUMAN;KRAB;1;41_8724;3_window;AKSHAT;Z705F_library.csv	2.58482	713	89	2.89306	683	65	2.73894	0.15412
104674_dir_TRIPLE_MUTN_Short_nuclear_domain;Z705F_HUMAN;KRAB;1;41_5957;3_window;AKSHAT;Z705F_library.csv	2.11004	98	17	2.62897	70	8	2.3695	0.259463
104675_dir_TRIPLE_MUTN_Short_nuclear_domain;Z705F_HUMAN;KRAB;1;41_15751;3_window;AKSHAT;Z705F_library.csv	2.241	202	32	2.892	273	26	2.5665	0.325498
104676_dir_TRIPLE_MUTN_Short_nuclear_domain;Z705F_HUMAN;KRAB;1;41_11609;3_window;AKSHAT;Z705F_library.csv	-2.30556	47	174	-2.66078	51	228	-2.48317	0.17761
104677_dir_TRIPLE_MUTN_Short_nuclear_domain;Z705F_HUMAN;KRAB;1;41_15767;3_window;AKSHAT;Z705F_library.csv	2.61471	777	95	2.66544	691	77	2.64007	0.0253655
104678_dir_TRIPLE_MUTN_Short_nuclear_domain;Z705F_HUMAN;KRAB;1;41_13159;3_window;AKSHAT;Z705F_library.csv	2.31333	896	135	3.00702	796	70	2.66018	0.346847
104679_dir_TRIPLE_MUTN_Short_nuclear_domain;Z705F_HUMAN;KRAB;1;41_8381;3_window;AKSHAT;Z705F_library.csv	2.3742	90	13	2.12117	80	13	2.24769	0.126517
104680_dir_TRIPLE_MUTN_Short_nuclear_domain;Z705F_HUMAN;KRAB;1;41_10876;3_window;AKSHAT;Z705F_library.csv	2.49556	369	49	1.74654	337	71	2.12105	0.374509
104681_dir_TRIPLE_MUTN_Short_nuclear_domain;Z705F_HUMAN;KRAB;1;41_13668;3_window;AKSHAT;Z705F_library.csv	-2.45754	194	798	-2.79772	178	875	-2.62763	0.170091
104682_dir_TRIPLE_MUTN_Short_nuclear_domain;Z705F_HUMAN;KRAB;1;41_15505;3_window;AKSHAT;Z705F_library.csv	-1.91441	305	861	-2.17122	315	1003	-2.04281	0.128402
104683_dir_TRIPLE_MUTN_Short_nuclear_domain;Z705F_HUMAN;KRAB;1;41_148;3_window;AKSHAT;Z705F_library.csv	2.95764	944	91	2.42491	752	99	2.69128	0.266363
104684_dir_TRIPLE_MUTN_Short_nuclear_domain;Z705F_HUMAN;KRAB;1;41_325;3_window;AKSHAT;Z705F_library.csv	0.861906	415	171	0.792827	397	162	0.827367	0.0345395
104685_dir_TRIPLE_MUTN_Short_nuclear_domain;Z705F_HUMAN;KRAB;1;41_12817;3_window;AKSHAT;Z705F_library.csv	2.15726	137	23	1.99538	141	25	2.07632	0.080942
104686_dir_TRIPLE_MUTN_Short_nuclear_domain;Z705F_HUMAN;KRAB;1;41_3037;3_window;AKSHAT;Z705F_library.csv	2.23394	446	71	2.37181	410	56	2.30288	0.0689316
104687_dir_TRIPLE_MUTN_Short_nuclear_domain;Z705F_HUMAN;KRAB;1;41_8784;3_window;AKSHAT;Z705F_library.csv	2.22665	75	12	2.49968	72	9	2.36316	0.136517
104688_dir_TRIPLE_MUTN_Short_nuclear_domain;Z705F_HUMAN;KRAB;1;41_5706;3_window;AKSHAT;Z705F_library.csv	-2.16208	91	305	-2.94142	72	391	-2.55175	0.389669
104689_dir_TRIPLE_MUTN_Short_nuclear_domain;Z705F_HUMAN;KRAB;1;41_183;3_window;AKSHAT;Z705F_library.csv	2.87925	393	40	2.54509	355	43	2.71217	0.167078
104690_dir_TRIPLE_MUTN_Short_nuclear_domain;Z705F_HUMAN;KRAB;1;41_2082;3_window;AKSHAT;Z705F_library.csv	3.03931	494	45	2.93879	423	39	2.98905	0.0502558
104691_dir_TRIPLE_MUTN_Short_nuclear_domain;Z705F_HUMAN;KRAB;1;41_7298;3_window;AKSHAT;Z705F_library.csv	-2.16967	176	593	-3.1725	115	733	-2.67108	0.501416
104692_dir_TRIPLE_MUTN_Short_nuclear_domain;Z705F_HUMAN;KRAB;1;41_10764;3_window;AKSHAT;Z705F_library.csv	2.15726	274	46	2.46589	211	27	2.31158	0.154316
104693_dir_TRIPLE_MUTN_Short_nuclear_domain;Z705F_HUMAN;KRAB;1;41_96;3_window;AKSHAT;Z705F_library.csv	2.65714	438	52	2.73064	338	36	2.69389	0.036749
104694_dir_TRIPLE_MUTN_Short_nuclear_domain;Z705F_HUMAN;KRAB;1;41_7004;3_window;AKSHAT;Z705F_library.csv	-2.1349	211	694	-2.58156	164	694	-2.35823	0.223328
104695_dir_TRIPLE_MUTN_Short_nuclear_domain;Z705F_HUMAN;KRAB;1;41_7336;3_window;AKSHAT;Z705F_library.csv	2.02758	49	9	2.57007	42	5	2.29882	0.271248
104696_dir_TRIPLE_MUTN_Short_nuclear_domain;Z705F_HUMAN;KRAB;1;41_10424;3_window;AKSHAT;Z705F_library.csv	2.38523	293	42	2.38233	236	32	2.38378	0.00145276
104697_dir_TRIPLE_MUTN_Short_nuclear_domain;Z705F_HUMAN;KRAB;1;41_6250;3_window;AKSHAT;Z705F_library.csv	3.06392	67	6	2.20012	39	6	2.63202	0.431898
104698_dir_TRIPLE_MUTN_Short_nuclear_domain;Z705F_HUMAN;KRAB;1;41_4545;3_window;AKSHAT;Z705F_library.csv	2.35831	493	72	3.28329	482	35	2.8208	0.462489
104699_dir_TRIPLE_MUTN_Short_nuclear_domain;Z705F_HUMAN;KRAB;1;41_4907;3_window;AKSHAT;Z705F_library.csv	-2.17726	434	1470	-2.50125	386	1545	-2.33926	0.161997
104700_dir_TRIPLE_MUTN_Short_nuclear_domain;Z705F_HUMAN;KRAB;1;41_2953;3_window;AKSHAT;Z705F_library.csv	2.28834	424	65	2.26658	422	62	2.27746	0.0108794
104701_dir_TRIPLE_MUTN_Short_nuclear_domain;Z705F_HUMAN;KRAB;1;41_6105;3_window;AKSHAT;Z705F_library.csv	-1.92417	171	486	-3.04798	111	649	-2.48607	0.561904
104702_dir_TRIPLE_MUTN_Short_nuclear_domain;Z705F_HUMAN;KRAB;1;41_13892;3_window;AKSHAT;Z705F_library.csv	0.159848	455	305	-0.301951	397	346	-0.0710513	0.2309
104703_dir_TRIPLE_MUTN_Short_nuclear_domain;Z705F_HUMAN;KRAB;1;41_7344;3_window;AKSHAT;Z705F_library.csv	2.71074	271	31	2.93507	238	22	2.82291	0.112162
104704_dir_TRIPLE_MUTN_Short_nuclear_domain;Z705F_HUMAN;KRAB;1;41_7930;3_window;AKSHAT;Z705F_library.csv	2.91839	212	21	2.62621	131	15	2.7723	0.14609
104705_dir_TRIPLE_MUTN_Short_nuclear_domain;Z705F_HUMAN;KRAB;1;41_12764;3_window;AKSHAT;Z705F_library.csv	-1.43061	375	757	-1.87149	288	745	-1.65105	0.220439
104706_dir_TRIPLE_MUTN_Short_nuclear_domain;Z705F_HUMAN;KRAB;1;41_12915;3_window;AKSHAT;Z705F_library.csv	-2.38845	190	745	-2.46379	200	780	-2.42612	0.0376711
104707_dir_TRIPLE_MUTN_Short_nuclear_domain;Z705F_HUMAN;KRAB;1;41_13053;3_window;AKSHAT;Z705F_library.csv	2.02573	174	32	1.60548	99	23	1.81561	0.210129
104708_dir_TRIPLE_MUTN_Short_nuclear_domain;Z705F_HUMAN;KRAB;1;41_13242;3_window;AKSHAT;Z705F_library.csv	2.22169	218	35	2.71268	204	22	2.46718	0.245492
104709_dir_TRIPLE_MUTN_Short_nuclear_domain;Z705F_HUMAN;KRAB;1;41_7881;3_window;AKSHAT;Z705F_library.csv	2.81928	377	40	2.96334	342	31	2.89131	0.0720272
104710_dir_TRIPLE_MUTN_Short_nuclear_domain;Z705F_HUMAN;KRAB;1;41_11676;3_window;AKSHAT;Z705F_library.csv	-0.620301	344	396	-1.72546	225	526	-1.17288	0.552578
104711_dir_TRIPLE_MUTN_Short_nuclear_domain;Z705F_HUMAN;KRAB;1;41_8038;3_window;AKSHAT;Z705F_library.csv	2.2368	963	153	2.52913	792	97	2.38296	0.146165
104712_dir_TRIPLE_MUTN_Short_nuclear_domain;Z705F_HUMAN;KRAB;1;41_20;3_window;AKSHAT;Z705F_library.csv	3.0455	441	40	2.95114	361	33	2.99832	0.0471775
104713_dir_TRIPLE_MUTN_Short_nuclear_domain;Z705F_HUMAN;KRAB;1;41_6131;3_window;AKSHAT;Z705F_library.csv	2.18765	73	12	2.56577	67	8	2.37671	0.189059
104714_dir_TRIPLE_MUTN_Short_nuclear_domain;Z705F_HUMAN;KRAB;1;41_4294;3_window;AKSHAT;Z705F_library.csv	-1.75825	75	190	-2.72271	54	252	-2.24048	0.482232
104715_dir_TRIPLE_MUTN_Short_nuclear_domain;Z705F_HUMAN;KRAB;1;41_12218;3_window;AKSHAT;Z705F_library.csv	-2.71787	41	202	-3.53845	28	230	-3.12816	0.410292
104716_dir_TRIPLE_MUTN_Short_nuclear_domain;Z705F_HUMAN;KRAB;1;41_7073;3_window;AKSHAT;Z705F_library.csv	2.66079	532	63	1.87555	327	63	2.26817	0.392622
104717_dir_TRIPLE_MUTN_Short_nuclear_domain;Z705F_HUMAN;KRAB;1;41_9598;3_window;AKSHAT;Z705F_library.csv	-2.09681	59	189	-2.3583	64	232	-2.22755	0.130745
104718_dir_TRIPLE_MUTN_Short_nuclear_domain;Z705F_HUMAN;KRAB;1;41_3810;3_window;AKSHAT;Z705F_library.csv	2.41929	150	21	1.09758	112	37	1.75844	0.660854
104719_dir_TRIPLE_MUTN_Short_nuclear_domain;Z705F_HUMAN;KRAB;1;41_1625;3_window;AKSHAT;Z705F_library.csv	2.69388	985	114	2.6943	943	103	2.69409	0.000207201
104720_dir_TRIPLE_MUTN_Short_nuclear_domain;Z705F_HUMAN;KRAB;1;41_2564;3_window;AKSHAT;Z705F_library.csv	0.923828	38	15	1.93264	27	5	1.42823	0.504407
104721_dir_TRIPLE_MUTN_Short_nuclear_domain;Z705F_HUMAN;KRAB;1;41_12373;3_window;AKSHAT;Z705F_library.csv	3.16775	108	9	1.92853	70	13	2.54814	0.619614
104722_dir_TRIPLE_MUTN_Short_nuclear_domain;Z705F_HUMAN;KRAB;1;41_6034;3_window;AKSHAT;Z705F_library.csv	2.45155	336	46	2.17681	307	48	2.31418	0.137366
104723_dir_TRIPLE_MUTN_Short_nuclear_domain;Z705F_HUMAN;KRAB;1;41_10194;3_window;AKSHAT;Z705F_library.csv	3.16158	466	39	3.15399	554	44	3.15778	0.00379125
104724_dir_TRIPLE_MUTN_Short_nuclear_domain;Z705F_HUMAN;KRAB;1;41_15148;3_window;AKSHAT;Z705F_library.csv	3.07464	360	32	3.13016	322	26	3.1024	0.0277575
104725_dir_TRIPLE_MUTN_Short_nuclear_domain;Z705F_HUMAN;KRAB;1;41_8587;3_window;AKSHAT;Z705F_library.csv	3.09736	80	7	2.74761	76	8	2.92249	0.174877
104727_dir_TRIPLE_MUTN_Short_nuclear_domain;Z705F_HUMAN;KRAB;1;41_7412;3_window;AKSHAT;Z705F_library.csv	1.62112	267	65	1.17541	246	77	1.39826	0.222855
104728_dir_TRIPLE_MUTN_Short_nuclear_domain;Z705F_HUMAN;KRAB;1;41_10250;3_window;AKSHAT;Z705F_library.csv	2.08832	318	56	1.72207	224	48	1.9052	0.183122
104729_dir_TRIPLE_MUTN_Short_nuclear_domain;Z705F_HUMAN;KRAB;1;41_4265;3_window;AKSHAT;Z705F_library.csv	-2.48268	70	293	-3.47057	49	384	-2.97663	0.493944
104730_dir_TRIPLE_MUTN_Short_nuclear_domain;Z705F_HUMAN;KRAB;1;41_1785;3_window;AKSHAT;Z705F_library.csv	2.78293	193	21	2.2124	177	27	2.49767	0.285265
104731_dir_TRIPLE_MUTN_Short_nuclear_domain;Z705F_HUMAN;KRAB;1;41_6411;3_window;AKSHAT;Z705F_library.csv	2.58718	329	41	3.05938	283	24	2.82328	0.236097
104732_dir_TRIPLE_MUTN_Short_nuclear_domain;Z705F_HUMAN;KRAB;1;41_5372;3_window;AKSHAT;Z705F_library.csv	2.42714	237	33	2.7516	181	19	2.58937	0.16223
104733_dir_TRIPLE_MUTN_Short_nuclear_domain;Z705F_HUMAN;KRAB;1;41_15294;3_window;AKSHAT;Z705F_library.csv	-2.41324	182	726	-2.25129	205	690	-2.33227	0.0809748
104734_dir_TRIPLE_MUTN_Short_nuclear_domain;Z705F_HUMAN;KRAB;1;41_15022;3_window;AKSHAT;Z705F_library.csv	2.57723	518	65	2.43498	436	57	2.5061	0.0711276
104735_dir_TRIPLE_MUTN_Short_nuclear_domain;Z705F_HUMAN;KRAB;1;41_3726;3_window;AKSHAT;Z705F_library.csv	2.7679	382	42	2.21188	308	47	2.48989	0.278011
104736_dir_TRIPLE_MUTN_Short_nuclear_domain;Z705F_HUMAN;KRAB;1;41_11784;3_window;AKSHAT;Z705F_library.csv	3.06822	56	5	2.12417	37	6	2.5962	0.472023
104737_dir_TRIPLE_MUTN_Short_nuclear_domain;Z705F_HUMAN;KRAB;1;41_12602;3_window;AKSHAT;Z705F_library.csv	-1.3936	154	303	-1.49547	149	297	-1.44453	0.0509361
104738_dir_TRIPLE_MUTN_Short_nuclear_domain;Z705F_HUMAN;KRAB;1;41_6571;3_window;AKSHAT;Z705F_library.csv	3.0002	609	57	2.78656	488	50	2.89338	0.106818
104739_dir_TRIPLE_MUTN_Short_nuclear_domain;Z705F_HUMAN;KRAB;1;41_8781;3_window;AKSHAT;Z705F_library.csv	3.67025	102	6	2.30704	91	13	2.98865	0.681609
104740_dir_TRIPLE_MUTN_Short_nuclear_domain;Z705F_HUMAN;KRAB;1;41_12577;3_window;AKSHAT;Z705F_library.csv	2.84958	385	40	2.20863	255	39	2.52911	0.320472
104741_dir_TRIPLE_MUTN_Short_nuclear_domain;Z705F_HUMAN;KRAB;1;41_2955;3_window;AKSHAT;Z705F_library.csv	2.55908	905	115	2.14751	727	116	2.35329	0.205781
104742_dir_TRIPLE_MUTN_Short_nuclear_domain;Z705F_HUMAN;KRAB;1;41_2246;3_window;AKSHAT;Z705F_library.csv	-3.12191	52	339	-2.89026	58	304	-3.00609	0.115823
104743_dir_TRIPLE_MUTN_Short_nuclear_domain;Z705F_HUMAN;KRAB;1;41_12720;3_window;AKSHAT;Z705F_library.csv	2.59097	354	44	2.87982	354	34	2.73539	0.14443
104744_dir_TRIPLE_MUTN_Short_nuclear_domain;Z705F_HUMAN;KRAB;1;41_15334;3_window;AKSHAT;Z705F_library.csv	2.8238	104	11	2.06954	95	16	2.44667	0.377131
104745_dir_TRIPLE_MUTN_Short_nuclear_domain;Z705F_HUMAN;KRAB;1;41_2087;3_window;AKSHAT;Z705F_library.csv	2.67394	392	46	2.38975	341	46	2.53184	0.142096
104746_dir_TRIPLE_MUTN_Short_nuclear_domain;Z705F_HUMAN;KRAB;1;41_8128;3_window;AKSHAT;Z705F_library.csv	2.49405	331	44	2.40657	330	44	2.45031	0.0437372
104747_dir_TRIPLE_MUTN_Short_nuclear_domain;Z705F_HUMAN;KRAB;1;41_9823;3_window;AKSHAT;Z705F_library.csv	2.89474	576	58	2.65134	471	53	2.77304	0.121695
104748_dir_TRIPLE_MUTN_Short_nuclear_domain;Z705F_HUMAN;KRAB;1;41_14020;3_window;AKSHAT;Z705F_library.csv	2.49919	989	131	2.78766	840	86	2.64343	0.144234
104749_dir_TRIPLE_MUTN_Short_nuclear_domain;Z705F_HUMAN;KRAB;1;41_11889;3_window;AKSHAT;Z705F_library.csv	2.55632	432	55	2.62997	359	41	2.59314	0.0368256
104750_dir_TRIPLE_MUTN_Short_nuclear_domain;Z705F_HUMAN;KRAB;1;41_6645;3_window;AKSHAT;Z705F_library.csv	2.07276	191	34	2.01426	160	28	2.04351	0.029251
104751_dir_TRIPLE_MUTN_Short_nuclear_domain;Z705F_HUMAN;KRAB;1;41_11013;3_window;AKSHAT;Z705F_library.csv	2.35836	404	59	1.82161	345	69	2.08998	0.268375
104752_dir_TRIPLE_MUTN_Short_nuclear_domain;Z705F_HUMAN;KRAB;1;41_9534;3_window;AKSHAT;Z705F_library.csv	2.91271	181	18	3.05911	224	19	2.98591	0.0731987
104753_dir_TRIPLE_MUTN_Short_nuclear_domain;Z705F_HUMAN;KRAB;1;41_13934;3_window;AKSHAT;Z705F_library.csv	3.006	236	22	2.84031	233	23	2.92315	0.0828482
104754_dir_TRIPLE_MUTN_Short_nuclear_domain;Z705F_HUMAN;KRAB;1;41_14095;3_window;AKSHAT;Z705F_library.csv	2.88396	966	98	2.47878	891	113	2.68137	0.202588
104755_dir_TRIPLE_MUTN_Short_nuclear_domain;Z705F_HUMAN;KRAB;1;41_12334;3_window;AKSHAT;Z705F_library.csv	2.86649	633	65	2.91783	620	58	2.89216	0.0256702
104756_dir_TRIPLE_MUTN_Short_nuclear_domain;Z705F_HUMAN;KRAB;1;41_7661;3_window;AKSHAT;Z705F_library.csv	-2.17378	190	642	-2.61144	153	661	-2.39261	0.218827
104757_dir_TRIPLE_MUTN_Short_nuclear_domain;Z705F_HUMAN;KRAB;1;41_9080;3_window;AKSHAT;Z705F_library.csv	2.42888	151	21	2.09872	103	17	2.2638	0.165079
104758_dir_TRIPLE_MUTN_Short_nuclear_domain;Z705F_HUMAN;KRAB;1;41_3357;3_window;AKSHAT;Z705F_library.csv	2.74213	679	76	2.47664	559	71	2.60939	0.132746
104759_dir_TRIPLE_MUTN_Short_nuclear_domain;Z705F_HUMAN;KRAB;1;41_9165;3_window;AKSHAT;Z705F_library.csv	3.42828	115	8	1.93826	103	19	2.68327	0.745013
104760_dir_TRIPLE_MUTN_Short_nuclear_domain;Z705F_HUMAN;KRAB;1;41_535;3_window;AKSHAT;Z705F_library.csv	2.85963	126	13	4.12417	148	6	3.4919	0.632271
104761_dir_TRIPLE_MUTN_Short_nuclear_domain;Z705F_HUMAN;KRAB;1;41_7280;3_window;AKSHAT;Z705F_library.csv	3.26522	398	31	2.43215	313	41	2.84868	0.416535
104762_dir_TRIPLE_MUTN_Short_nuclear_domain;Z705F_HUMAN;KRAB;1;41_2144;3_window;AKSHAT;Z705F_library.csv	2.96844	324	31	2.85489	307	30	2.91167	0.0567793
104763_dir_TRIPLE_MUTN_Short_nuclear_domain;Z705F_HUMAN;KRAB;1;41_4753;3_window;AKSHAT;Z705F_library.csv	2.2229	480	77	2.58875	451	53	2.40582	0.182925
104764_dir_TRIPLE_MUTN_Short_nuclear_domain;Z705F_HUMAN;KRAB;1;41_6777;3_window;AKSHAT;Z705F_library.csv	2.3146	744	112	2.66698	548	61	2.49079	0.176191
104765_dir_TRIPLE_MUTN_Short_nuclear_domain;Z705F_HUMAN;KRAB;1;41_1985;3_window;AKSHAT;Z705F_library.csv	2.4183	207	29	3.14693	213	17	2.78261	0.364316
104766_dir_TRIPLE_MUTN_Short_nuclear_domain;Z705F_HUMAN;KRAB;1;41_9554;3_window;AKSHAT;Z705F_library.csv	1.95435	207	40	1.89823	174	33	1.92629	0.0280593
104767_dir_TRIPLE_MUTN_Short_nuclear_domain;Z705F_HUMAN;KRAB;1;41_8560;3_window;AKSHAT;Z705F_library.csv	1.84489	307	64	1.55496	266	64	1.69993	0.144961
104768_dir_TRIPLE_MUTN_Short_nuclear_domain;Z705F_HUMAN;KRAB;1;41_3603;3_window;AKSHAT;Z705F_library.csv	-2.34597	192	731	-2.57194	167	702	-2.45896	0.112983
104769_dir_TRIPLE_MUTN_Short_nuclear_domain;Z705F_HUMAN;KRAB;1;41_10133;3_window;AKSHAT;Z705F_library.csv	2.03449	93	17	2.00748	91	16	2.02098	0.0135052
104770_dir_TRIPLE_MUTN_Short_nuclear_domain;Z705F_HUMAN;KRAB;1;41_7241;3_window;AKSHAT;Z705F_library.csv	2.14266	171	29	1.56577	134	32	1.85422	0.288446
104771_dir_TRIPLE_MUTN_Short_nuclear_domain;Z705F_HUMAN;KRAB;1;41_985;3_window;AKSHAT;Z705F_library.csv	0.090938	192	135	-0.841355	150	190	-0.375208	0.466146
104772_dir_TRIPLE_MUTN_Short_nuclear_domain;Z705F_HUMAN;KRAB;1;41_8882;3_window;AKSHAT;Z705F_library.csv	2.85581	145	15	2.16711	108	17	2.51146	0.344351
104773_dir_TRIPLE_MUTN_Short_nuclear_domain;Z705F_HUMAN;KRAB;1;41_13944;3_window;AKSHAT;Z705F_library.csv	1.26086	16	5	-0.0148912	7	5	0.622986	0.637877
104774_dir_TRIPLE_MUTN_Short_nuclear_domain;Z705F_HUMAN;KRAB;1;41_13621;3_window;AKSHAT;Z705F_library.csv	2.67198	417	49	2.93329	443	41	2.80264	0.130654
104775_dir_TRIPLE_MUTN_Short_nuclear_domain;Z705F_HUMAN;KRAB;1;41_2788;3_window;AKSHAT;Z705F_library.csv	2.21506	31	5	1.82161	25	5	2.01833	0.196725
104776_dir_TRIPLE_MUTN_Short_nuclear_domain;Z705F_HUMAN;KRAB;1;41_13361;3_window;AKSHAT;Z705F_library.csv	2.72272	476	54	2.54931	414	50	2.63602	0.0867043
104777_dir_TRIPLE_MUTN_Short_nuclear_domain;Z705F_HUMAN;KRAB;1;41_14581;3_window;AKSHAT;Z705F_library.csv	2.14351	59	10	1.76272	48	10	1.95311	0.190395
104778_dir_TRIPLE_MUTN_Short_nuclear_domain;Z705F_HUMAN;KRAB;1;41_5332;3_window;AKSHAT;Z705F_library.csv	2.81161	150	16	2.77767	97	10	2.79464	0.0169715
104779_dir_TRIPLE_MUTN_Short_nuclear_domain;Z705F_HUMAN;KRAB;1;41_7075;3_window;AKSHAT;Z705F_library.csv	2.93447	490	48	2.37103	461	63	2.65275	0.281721
104780_dir_TRIPLE_MUTN_Short_nuclear_domain;Z705F_HUMAN;KRAB;1;41_300;3_window;AKSHAT;Z705F_library.csv	2.22665	250	40	2.40325	217	29	2.31495	0.0883025
104781_dir_TRIPLE_MUTN_Short_nuclear_domain;Z705F_HUMAN;KRAB;1;41_11851;3_window;AKSHAT;Z705F_library.csv	2.72388	644	73	2.07571	483	81	2.3998	0.324086
104782_dir_TRIPLE_MUTN_Short_nuclear_domain;Z705F_HUMAN;KRAB;1;41_10972;3_window;AKSHAT;Z705F_library.csv	2.75272	387	43	2.36318	262	36	2.55795	0.194768
104783_dir_TRIPLE_MUTN_Short_nuclear_domain;Z705F_HUMAN;KRAB;1;41_1534;3_window;AKSHAT;Z705F_library.csv	3.13459	129	11	2.79246	98	10	2.96353	0.171062
104784_dir_TRIPLE_MUTN_Short_nuclear_domain;Z705F_HUMAN;KRAB;1;41_11247;3_window;AKSHAT;Z705F_library.csv	2.36447	557	81	2.26455	435	64	2.31451	0.0499605
104785_dir_TRIPLE_MUTN_Short_nuclear_domain;Z705F_HUMAN;KRAB;1;41_8586;3_window;AKSHAT;Z705F_library.csv	0.0918048	37	26	0.429293	40	21	0.260549	0.168744
104786_dir_TRIPLE_MUTN_Short_nuclear_domain;Z705F_HUMAN;KRAB;1;41_3269;3_window;AKSHAT;Z705F_library.csv	-2.24249	320	1134	-2.55127	306	1268	-2.39688	0.154392
104787_dir_TRIPLE_MUTN_Short_nuclear_domain;Z705F_HUMAN;KRAB;1;41_15779;3_window;AKSHAT;Z705F_library.csv	2.15504	226	38	2.33367	164	23	2.24436	0.0893147
104788_dir_TRIPLE_MUTN_Short_nuclear_domain;Z705F_HUMAN;KRAB;1;41_4148;3_window;AKSHAT;Z705F_library.csv	2.55568	369	47	2.92853	280	26	2.7421	0.186423
104789_dir_TRIPLE_MUTN_Short_nuclear_domain;Z705F_HUMAN;KRAB;1;41_10910;3_window;AKSHAT;Z705F_library.csv	-2.0904	111	354	-2.41245	110	414	-2.25142	0.161023
104790_dir_TRIPLE_MUTN_Short_nuclear_domain;Z705F_HUMAN;KRAB;1;41_6227;3_window;AKSHAT;Z705F_library.csv	2.77393	274	30	3.08986	277	23	2.9319	0.157965
104791_dir_TRIPLE_MUTN_Short_nuclear_domain;Z705F_HUMAN;KRAB;1;41_15224;3_window;AKSHAT;Z705F_library.csv	2.97094	691	66	2.55617	599	72	2.76355	0.207385
104792_dir_TRIPLE_MUTN_Short_nuclear_domain;Z705F_HUMAN;KRAB;1;41_1499;3_window;AKSHAT;Z705F_library.csv	-2.11447	210	681	-2.69793	172	789	-2.4062	0.29173
104793_dir_TRIPLE_MUTN_Short_nuclear_domain;Z705F_HUMAN;KRAB;1;41_298;3_window;AKSHAT;Z705F_library.csv	-2.24371	139	493	-2.68007	130	589	-2.46189	0.218181
104794_dir_TRIPLE_MUTN_Short_nuclear_domain;Z705F_HUMAN;KRAB;1;41_4794;3_window;AKSHAT;Z705F_library.csv	3.10529	678	59	2.53582	566	69	2.82055	0.284737
104795_dir_TRIPLE_MUTN_Short_nuclear_domain;Z705F_HUMAN;KRAB;1;41_14101;3_window;AKSHAT;Z705F_library.csv	2.78201	597	65	2.48153	474	60	2.63177	0.150238
104796_dir_TRIPLE_MUTN_Short_nuclear_domain;Z705F_HUMAN;KRAB;1;41_5097;3_window;AKSHAT;Z705F_library.csv	-2.15123	147	489	-2.21175	171	560	-2.18149	0.0302607
104797_dir_TRIPLE_MUTN_Short_nuclear_domain;Z705F_HUMAN;KRAB;1;41_3554;3_window;AKSHAT;Z705F_library.csv	2.13213	240	41	2.72001	233	25	2.42607	0.293941
104798_dir_TRIPLE_MUTN_Short_nuclear_domain;Z705F_HUMAN;KRAB;1;41_8004;3_window;AKSHAT;Z705F_library.csv	-2.23036	142	499	-2.80395	127	627	-2.51716	0.286799
104799_dir_TRIPLE_MUTN_Short_nuclear_domain;Z705F_HUMAN;KRAB;1;41_5465;3_window;AKSHAT;Z705F_library.csv	0.0827175	140	99	-0.415071	122	115	-0.166177	0.248894
104800_dir_TRIPLE_MUTN_Short_nuclear_domain;Z705F_HUMAN;KRAB;1;41_250;3_window;AKSHAT;Z705F_library.csv	2.38618	363	52	2.42989	343	45	2.40804	0.0218583
104801_dir_TRIPLE_MUTN_Short_nuclear_domain;Z705F_HUMAN;KRAB;1;41_6303;3_window;AKSHAT;Z705F_library.csv	-2.08017	132	418	-2.41267	123	463	-2.24642	0.166249
104802_dir_TRIPLE_MUTN_Short_nuclear_domain;Z705F_HUMAN;KRAB;1;41_13879;3_window;AKSHAT;Z705F_library.csv	2.36153	549	80	2.24412	516	77	2.30282	0.0587013
104803_dir_TRIPLE_MUTN_Short_nuclear_domain;Z705F_HUMAN;KRAB;1;41_3466;3_window;AKSHAT;Z705F_library.csv	-2.24091	163	577	-2.26677	184	626	-2.25384	0.0129333
104804_dir_TRIPLE_MUTN_Short_nuclear_domain;Z705F_HUMAN;KRAB;1;41_2028;3_window;AKSHAT;Z705F_library.csv	2.88216	571	58	2.85167	582	57	2.86691	0.0152449
104805_dir_TRIPLE_MUTN_Short_nuclear_domain;Z705F_HUMAN;KRAB;1;41_11701;3_window;AKSHAT;Z705F_library.csv	-1.88287	126	348	-2.57148	89	374	-2.22718	0.344303
104806_dir_TRIPLE_MUTN_Short_nuclear_domain;Z705F_HUMAN;KRAB;1;41_2298;3_window;AKSHAT;Z705F_library.csv	-1.93361	237	678	-2.59276	204	870	-2.26319	0.329579
104807_dir_TRIPLE_MUTN_Short_nuclear_domain;Z705F_HUMAN;KRAB;1;41_8761;3_window;AKSHAT;Z705F_library.csv	2.24867	495	78	2.19156	420	65	2.22012	0.028557
104808_dir_TRIPLE_MUTN_Short_nuclear_domain;Z705F_HUMAN;KRAB;1;41_7486;3_window;AKSHAT;Z705F_library.csv	2.51624	466	61	2.4886	389	49	2.50242	0.0138207
104809_dir_TRIPLE_MUTN_Short_nuclear_domain;Z705F_HUMAN;KRAB;1;41_3609;3_window;AKSHAT;Z705F_library.csv	-2.47719	106	442	-2.32952	103	366	-2.40335	0.0738368
104810_dir_TRIPLE_MUTN_Short_nuclear_domain;Z705F_HUMAN;KRAB;1;41_15582;3_window;AKSHAT;Z705F_library.csv	2.41419	121	17	2.30704	91	13	2.36061	0.0535773
104811_dir_TRIPLE_MUTN_Short_nuclear_domain;Z705F_HUMAN;KRAB;1;41_3456;3_window;AKSHAT;Z705F_library.csv	2.32695	201	30	2.33964	179	25	2.3333	0.00634468
104812_dir_TRIPLE_MUTN_Short_nuclear_domain;Z705F_HUMAN;KRAB;1;41_12675;3_window;AKSHAT;Z705F_library.csv	2.82226	255	27	2.73588	245	26	2.77907	0.0431884
104813_dir_TRIPLE_MUTN_Short_nuclear_domain;Z705F_HUMAN;KRAB;1;41_8931;3_window;AKSHAT;Z705F_library.csv	1.91085	236	47	2.61071	216	25	2.26078	0.349934
104814_dir_TRIPLE_MUTN_Short_nuclear_domain;Z705F_HUMAN;KRAB;1;41_15613;3_window;AKSHAT;Z705F_library.csv	2.64064	458	55	1.97175	344	62	2.30619	0.334442
104815_dir_TRIPLE_MUTN_Short_nuclear_domain;Z705F_HUMAN;KRAB;1;41_11340;3_window;AKSHAT;Z705F_library.csv	3.31976	80	6	2.94025	76	7	3.13001	0.189751
104816_dir_TRIPLE_MUTN_Short_nuclear_domain;Z705F_HUMAN;KRAB;1;41_5373;3_window;AKSHAT;Z705F_library.csv	2.00906	215	40	2.48319	174	22	2.24612	0.237069
104817_dir_TRIPLE_MUTN_Short_nuclear_domain;Z705F_HUMAN;KRAB;1;41_12483;3_window;AKSHAT;Z705F_library.csv	2.37973	966	139	2.84622	946	93	2.61297	0.233245
104818_dir_TRIPLE_MUTN_Short_nuclear_domain;Z705F_HUMAN;KRAB;1;41_2190;3_window;AKSHAT;Z705F_library.csv	3.2239	262	21	2.93264	270	25	3.07827	0.145628
104819_dir_TRIPLE_MUTN_Short_nuclear_domain;Z705F_HUMAN;KRAB;1;41_11818;3_window;AKSHAT;Z705F_library.csv	0.274242	520	322	0.110828	556	364	0.192535	0.0817068
104820_dir_TRIPLE_MUTN_Short_nuclear_domain;Z705F_HUMAN;KRAB;1;41_11817;3_window;AKSHAT;Z705F_library.csv	2.69151	923	107	2.35766	783	108	2.52459	0.166924
104821_dir_TRIPLE_MUTN_Short_nuclear_domain;Z705F_HUMAN;KRAB;1;41_8181;3_window;AKSHAT;Z705F_library.csv	0.284991	205	126	0.30299	178	102	0.293991	0.00899939
104822_dir_TRIPLE_MUTN_Short_nuclear_domain;Z705F_HUMAN;KRAB;1;41_6563;3_window;AKSHAT;Z705F_library.csv	2.01818	357	66	1.54532	289	70	1.78175	0.236426
104823_dir_TRIPLE_MUTN_Short_nuclear_domain;Z705F_HUMAN;KRAB;1;41_14982;3_window;AKSHAT;Z705F_library.csv	2.55752	283	36	2.30058	223	32	2.42905	0.128471
104824_dir_TRIPLE_MUTN_Short_nuclear_domain;Z705F_HUMAN;KRAB;1;41_9224;3_window;AKSHAT;Z705F_library.csv	2.44786	306	42	2.69523	284	31	2.57155	0.123686
104825_dir_TRIPLE_MUTN_Short_nuclear_domain;Z705F_HUMAN;KRAB;1;41_3350;3_window;AKSHAT;Z705F_library.csv	2.67965	924	108	3.28695	856	62	2.9833	0.30365
104826_dir_TRIPLE_MUTN_Short_nuclear_domain;Z705F_HUMAN;KRAB;1;41_3496;3_window;AKSHAT;Z705F_library.csv	2.65604	505	60	2.37859	434	59	2.51732	0.138725
104827_dir_TRIPLE_MUTN_Short_nuclear_domain;Z705F_HUMAN;KRAB;1;41_3202;3_window;AKSHAT;Z705F_library.csv	-0.453228	356	365	-1.08685	307	461	-0.770037	0.316809
104828_dir_TRIPLE_MUTN_Short_nuclear_domain;Z705F_HUMAN;KRAB;1;41_14147;3_window;AKSHAT;Z705F_library.csv	2.65604	202	24	2.92371	161	15	2.78987	0.133834
104829_dir_TRIPLE_MUTN_Short_nuclear_domain;Z705F_HUMAN;KRAB;1;41_4164;3_window;AKSHAT;Z705F_library.csv	2.5124	160	21	2.55496	133	16	2.53368	0.0212813
104830_dir_TRIPLE_MUTN_Short_nuclear_domain;Z705F_HUMAN;KRAB;1;41_2995;3_window;AKSHAT;Z705F_library.csv	-2.59827	129	585	-2.51081	137	552	-2.55454	0.043732
104831_dir_TRIPLE_MUTN_Short_nuclear_domain;Z705F_HUMAN;KRAB;1;41_10261;3_window;AKSHAT;Z705F_library.csv	0.031488	318	233	-0.539539	254	261	-0.254026	0.285514
104832_dir_TRIPLE_MUTN_Short_nuclear_domain;Z705F_HUMAN;KRAB;1;41_5676;3_window;AKSHAT;Z705F_library.csv	-2.47692	71	296	-2.75616	67	320	-2.61654	0.139621
104833_dir_TRIPLE_MUTN_Short_nuclear_domain;Z705F_HUMAN;KRAB;1;41_12539;3_window;AKSHAT;Z705F_library.csv	2.03077	251	46	2.05827	271	46	2.04452	0.0137482
104834_dir_TRIPLE_MUTN_Short_nuclear_domain;Z705F_HUMAN;KRAB;1;41_160;3_window;AKSHAT;Z705F_library.csv	2.11331	52	9	1.45904	35	9	1.78617	0.327133
104835_dir_TRIPLE_MUTN_Short_nuclear_domain;Z705F_HUMAN;KRAB;1;41_15789;3_window;AKSHAT;Z705F_library.csv	2.20728	111	18	2.45745	101	13	2.33237	0.125086
104836_dir_TRIPLE_MUTN_Short_nuclear_domain;Z705F_HUMAN;KRAB;1;41_13798;3_window;AKSHAT;Z705F_library.csv	1.80106	349	75	1.73795	335	71	1.7695	0.0315518
104837_dir_TRIPLE_MUTN_Short_nuclear_domain;Z705F_HUMAN;KRAB;1;41_6404;3_window;AKSHAT;Z705F_library.csv	-1.82471	72	191	-2.32394	63	223	-2.07433	0.249613
104838_dir_TRIPLE_MUTN_Short_nuclear_domain;Z705F_HUMAN;KRAB;1;41_2536;3_window;AKSHAT;Z705F_library.csv	2.6943	121	14	2.76021	115	12	2.72725	0.0329551
104839_dir_TRIPLE_MUTN_Short_nuclear_domain;Z705F_HUMAN;KRAB;1;41_4286;3_window;AKSHAT;Z705F_library.csv	2.49473	429	57	2.57676	346	41	2.53575	0.0410116
104840_dir_TRIPLE_MUTN_Short_nuclear_domain;Z705F_HUMAN;KRAB;1;41_9421;3_window;AKSHAT;Z705F_library.csv	3.13699	928	79	3.08105	802	67	3.10902	0.0279701
104841_dir_TRIPLE_MUTN_Short_nuclear_domain;Z705F_HUMAN;KRAB;1;41_13067;3_window;AKSHAT;Z705F_library.csv	-2.48887	54	227	-2.72076	53	247	-2.60482	0.115947
104842_dir_TRIPLE_MUTN_Short_nuclear_domain;Z705F_HUMAN;KRAB;1;41_1703;3_window;AKSHAT;Z705F_library.csv	-2.28426	585	2134	-2.24889	594	1996	-2.26658	0.0176828
104843_dir_TRIPLE_MUTN_Short_nuclear_domain;Z705F_HUMAN;KRAB;1;41_3259;3_window;AKSHAT;Z705F_library.csv	2.06546	313	56	2.78262	292	30	2.42404	0.35858
104844_dir_TRIPLE_MUTN_Short_nuclear_domain;Z705F_HUMAN;KRAB;1;41_12680;3_window;AKSHAT;Z705F_library.csv	2.84501	355	37	2.87699	239	23	2.861	0.0159869
104845_dir_TRIPLE_MUTN_Short_nuclear_domain;Z705F_HUMAN;KRAB;1;41_4837;3_window;AKSHAT;Z705F_library.csv	2.38711	475	68	2.29532	368	53	2.34122	0.0458942
104846_dir_TRIPLE_MUTN_Short_nuclear_domain;Z705F_HUMAN;KRAB;1;41_8330;3_window;AKSHAT;Z705F_library.csv	2.55458	557	71	2.45775	373	48	2.50616	0.0484131
104847_dir_TRIPLE_MUTN_Short_nuclear_domain;Z705F_HUMAN;KRAB;1;41_15485;3_window;AKSHAT;Z705F_library.csv	2.86819	507	52	2.56197	426	51	2.71508	0.153114
104848_dir_TRIPLE_MUTN_Short_nuclear_domain;Z705F_HUMAN;KRAB;1;41_15562;3_window;AKSHAT;Z705F_library.csv	2.12532	134	23	0.762716	72	30	1.44402	0.681301
104849_dir_TRIPLE_MUTN_Short_nuclear_domain;Z705F_HUMAN;KRAB;1;41_12496;3_window;AKSHAT;Z705F_library.csv	3.02758	392	36	2.59451	393	46	2.81104	0.216535
104850_dir_TRIPLE_MUTN_Short_nuclear_domain;Z705F_HUMAN;KRAB;1;41_891;3_window;AKSHAT;Z705F_library.csv	2.92066	182	18	2.53782	115	14	2.72924	0.191422
104851_dir_TRIPLE_MUTN_Short_nuclear_domain;Z705F_HUMAN;KRAB;1;41_12957;3_window;AKSHAT;Z705F_library.csv	2.44339	138	19	2.80954	119	12	2.62646	0.183075
104852_dir_TRIPLE_MUTN_Short_nuclear_domain;Z705F_HUMAN;KRAB;1;41_7907;3_window;AKSHAT;Z705F_library.csv	-2.24868	322	1146	-2.49001	281	1116	-2.36935	0.120665
104853_dir_TRIPLE_MUTN_Short_nuclear_domain;Z705F_HUMAN;KRAB;1;41_10930;3_window;AKSHAT;Z705F_library.csv	2.16106	215	36	2.11958	209	34	2.14032	0.0207403
104854_dir_TRIPLE_MUTN_Short_nuclear_domain;Z705F_HUMAN;KRAB;1;41_2080;3_window;AKSHAT;Z705F_library.csv	2.87301	225	23	2.21684	217	33	2.54492	0.328086
104855_dir_TRIPLE_MUTN_Short_nuclear_domain;Z705F_HUMAN;KRAB;1;41_10162;3_window;AKSHAT;Z705F_library.csv	2.93643	92	9	1.75207	81	17	2.34425	0.592179
104856_dir_TRIPLE_MUTN_Short_nuclear_domain;Z705F_HUMAN;KRAB;1;41_2386;3_window;AKSHAT;Z705F_library.csv	1.5124	80	21	2.06447	71	12	1.78843	0.276032
104857_dir_TRIPLE_MUTN_Short_nuclear_domain;Z705F_HUMAN;KRAB;1;41_3812;3_window;AKSHAT;Z705F_library.csv	2.18789	505	83	1.89683	374	71	2.04236	0.145531
104858_dir_TRIPLE_MUTN_Short_nuclear_domain;Z705F_HUMAN;KRAB;1;41_4403;3_window;AKSHAT;Z705F_library.csv	-2.45414	135	554	-2.87536	128	664	-2.66475	0.210611
104859_dir_TRIPLE_MUTN_Short_nuclear_domain;Z705F_HUMAN;KRAB;1;41_12838;3_window;AKSHAT;Z705F_library.csv	2.57397	326	41	3.11567	282	23	2.84482	0.270852
104860_dir_TRIPLE_MUTN_Short_nuclear_domain;Z705F_HUMAN;KRAB;1;41_9265;3_window;AKSHAT;Z705F_library.csv	1.92518	142	28	1.45529	128	33	1.69024	0.234948
104861_dir_TRIPLE_MUTN_Short_nuclear_domain;Z705F_HUMAN;KRAB;1;41_15536;3_window;AKSHAT;Z705F_library.csv	2.26693	572	89	2.75971	479	50	2.51332	0.246389
104862_dir_TRIPLE_MUTN_Short_nuclear_domain;Z705F_HUMAN;KRAB;1;41_11205;3_window;AKSHAT;Z705F_library.csv	-2.56473	137	607	-2.36207	145	527	-2.4634	0.101331
104863_dir_TRIPLE_MUTN_Short_nuclear_domain;Z705F_HUMAN;KRAB;1;41_13310;3_window;AKSHAT;Z705F_library.csv	1.56728	740	187	1.49968	744	186	1.53348	0.0337981
104864_dir_TRIPLE_MUTN_Short_nuclear_domain;Z705F_HUMAN;KRAB;1;41_14914;3_window;AKSHAT;Z705F_library.csv	1.96361	250	48	1.57676	173	41	1.77019	0.193427
104865_dir_TRIPLE_MUTN_Short_nuclear_domain;Z705F_HUMAN;KRAB;1;41_12136;3_window;AKSHAT;Z705F_library.csv	2.40124	261	37	2.37883	206	28	2.39004	0.0112081
104866_dir_TRIPLE_MUTN_Short_nuclear_domain;Z705F_HUMAN;KRAB;1;41_8271;3_window;AKSHAT;Z705F_library.csv	2.79578	510	55	2.43612	444	58	2.61595	0.179834
104867_dir_TRIPLE_MUTN_Short_nuclear_domain;Z705F_HUMAN;KRAB;1;41_996;3_window;AKSHAT;Z705F_library.csv	2.58279	600	75	2.34577	604	84	2.46428	0.118511
104868_dir_TRIPLE_MUTN_Short_nuclear_domain;Z705F_HUMAN;KRAB;1;41_13711;3_window;AKSHAT;Z705F_library.csv	-2.12443	147	480	-2.73381	111	522	-2.42912	0.304691
104869_dir_TRIPLE_MUTN_Short_nuclear_domain;Z705F_HUMAN;KRAB;1;41_2238;3_window;AKSHAT;Z705F_library.csv	2.1916	61	10	2.30704	56	8	2.24932	0.0577183
104870_dir_TRIPLE_MUTN_Short_nuclear_domain;Z705F_HUMAN;KRAB;1;41_8580;3_window;AKSHAT;Z705F_library.csv	2.72963	310	35	2.74516	294	31	2.7374	0.00776276
104871_dir_TRIPLE_MUTN_Short_nuclear_domain;Z705F_HUMAN;KRAB;1;41_5550;3_window;AKSHAT;Z705F_library.csv	2.6118	653	80	2.82161	600	60	2.71671	0.104904
104872_dir_TRIPLE_MUTN_Short_nuclear_domain;Z705F_HUMAN;KRAB;1;41_800;3_window;AKSHAT;Z705F_library.csv	-2.23981	121	428	-1.76842	142	342	-2.00412	0.235695
104873_dir_TRIPLE_MUTN_Short_nuclear_domain;Z705F_HUMAN;KRAB;1;41_6753;3_window;AKSHAT;Z705F_library.csv	1.98272	95	18	3.10849	61	5	2.54561	0.562885
104874_dir_TRIPLE_MUTN_Short_nuclear_domain;Z705F_HUMAN;KRAB;1;41_10911;3_window;AKSHAT;Z705F_library.csv	3.36706	124	9	2.52522	114	14	2.94614	0.420923
104875_dir_TRIPLE_MUTN_Short_nuclear_domain;Z705F_HUMAN;KRAB;1;41_10565;3_window;AKSHAT;Z705F_library.csv	2.96399	323	31	2.51958	292	36	2.74178	0.222202
104876_dir_TRIPLE_MUTN_Short_nuclear_domain;Z705F_HUMAN;KRAB;1;41_2527;3_window;AKSHAT;Z705F_library.csv	2.40722	340	48	1.87381	197	38	2.14051	0.266707
104877_dir_TRIPLE_MUTN_Short_nuclear_domain;Z705F_HUMAN;KRAB;1;41_200;3_window;AKSHAT;Z705F_library.csv	-2.4932	245	1033	-2.77077	194	936	-2.63198	0.138787
104878_dir_TRIPLE_MUTN_Short_nuclear_domain;Z705F_HUMAN;KRAB;1;41_12140;3_window;AKSHAT;Z705F_library.csv	2.17321	265	44	1.99925	164	29	2.08623	0.0869775
104879_dir_TRIPLE_MUTN_Short_nuclear_domain;Z705F_HUMAN;KRAB;1;41_4706;3_window;AKSHAT;Z705F_library.csv	-2.01551	287	869	-2.06642	308	912	-2.04097	0.0254536
104880_dir_TRIPLE_MUTN_Short_nuclear_domain;Z705F_HUMAN;KRAB;1;41_14196;3_window;AKSHAT;Z705F_library.csv	-0.498224	277	293	-0.752101	236	281	-0.625162	0.126939
104881_dir_TRIPLE_MUTN_Short_nuclear_domain;Z705F_HUMAN;KRAB;1;41_7460;3_window;AKSHAT;Z705F_library.csv	-1.91939	269	762	-2.51099	202	814	-2.21519	0.295799
104882_dir_TRIPLE_MUTN_Short_nuclear_domain;Z705F_HUMAN;KRAB;1;41_14650;3_window;AKSHAT;Z705F_library.csv	2.18965	664	109	2.48537	602	76	2.33751	0.147864
104883_dir_TRIPLE_MUTN_Short_nuclear_domain;Z705F_HUMAN;KRAB;1;41_14763;3_window;AKSHAT;Z705F_library.csv	-2.23512	253	892	-2.80801	224	1109	-2.52156	0.286446
104884_dir_TRIPLE_MUTN_Short_nuclear_domain;Z705F_HUMAN;KRAB;1;41_9194;3_window;AKSHAT;Z705F_library.csv	2.26239	378	59	2.60089	369	43	2.43164	0.169252
104885_dir_TRIPLE_MUTN_Short_nuclear_domain;Z705F_HUMAN;KRAB;1;41_4251;3_window;AKSHAT;Z705F_library.csv	2.28038	253	39	1.93578	184	34	2.10808	0.172301
104886_dir_TRIPLE_MUTN_Short_nuclear_domain;Z705F_HUMAN;KRAB;1;41_5287;3_window;AKSHAT;Z705F_library.csv	2.5239	192	25	2.32653	149	21	2.42522	0.0986822
104887_dir_TRIPLE_MUTN_Short_nuclear_domain;Z705F_HUMAN;KRAB;1;41_3867;3_window;AKSHAT;Z705F_library.csv	-2.49942	81	343	-2.75186	84	400	-2.62564	0.126217
104888_dir_TRIPLE_MUTN_Short_nuclear_domain;Z705F_HUMAN;KRAB;1;41_6540;3_window;AKSHAT;Z705F_library.csv	2.5663	261	33	2.05573	247	42	2.31102	0.255286
104889_dir_TRIPLE_MUTN_Short_nuclear_domain;Z705F_HUMAN;KRAB;1;41_6713;3_window;AKSHAT;Z705F_library.csv	-2.49616	80	338	-2.91869	81	433	-2.70743	0.211266
104890_dir_TRIPLE_MUTN_Short_nuclear_domain;Z705F_HUMAN;KRAB;1;41_13753;3_window;AKSHAT;Z705F_library.csv	2.64378	459	55	2.81883	519	52	2.73131	0.0875256
104891_dir_TRIPLE_MUTN_Short_nuclear_domain;Z705F_HUMAN;KRAB;1;41_4264;3_window;AKSHAT;Z705F_library.csv	1.3001	559	170	0.963814	538	195	1.13196	0.168145
104892_dir_TRIPLE_MUTN_Short_nuclear_domain;Z705F_HUMAN;KRAB;1;41_14419;3_window;AKSHAT;Z705F_library.csv	2.70223	365	42	1.94858	273	50	2.3254	0.376822
104893_dir_TRIPLE_MUTN_Short_nuclear_domain;Z705F_HUMAN;KRAB;1;41_4749;3_window;AKSHAT;Z705F_library.csv	2.73859	508	57	3.17718	499	39	2.95788	0.219295
104894_dir_TRIPLE_MUTN_Short_nuclear_domain;Z705F_HUMAN;KRAB;1;41_4473;3_window;AKSHAT;Z705F_library.csv	2.81464	357	38	2.84469	315	31	2.82967	0.0150249
104895_dir_TRIPLE_MUTN_Short_nuclear_domain;Z705F_HUMAN;KRAB;1;41_9610;3_window;AKSHAT;Z705F_library.csv	2.51734	237	31	1.95458	159	29	2.23596	0.281377
104896_dir_TRIPLE_MUTN_Short_nuclear_domain;Z705F_HUMAN;KRAB;1;41_14408;3_window;AKSHAT;Z705F_library.csv	-2.25371	63	225	-2.3583	64	232	-2.306	0.0522944
104897_dir_TRIPLE_MUTN_Short_nuclear_domain;Z705F_HUMAN;KRAB;1;41_10005;3_window;AKSHAT;Z705F_library.csv	-2.0185	205	622	-2.06445	186	550	-2.04147	0.0229737
104898_dir_TRIPLE_MUTN_Short_nuclear_domain;Z705F_HUMAN;KRAB;1;41_135;3_window;AKSHAT;Z705F_library.csv	3.09059	91	8	3.23149	93	7	3.16104	0.0704501
104899_dir_TRIPLE_MUTN_Short_nuclear_domain;Z705F_HUMAN;KRAB;1;41_14453;3_window;AKSHAT;Z705F_library.csv	2.45533	498	68	2.85981	421	41	2.65757	0.202238
104900_dir_TRIPLE_MUTN_Short_nuclear_domain;Z705F_HUMAN;KRAB;1;41_2860;3_window;AKSHAT;Z705F_library.csv	-2.41193	137	546	-2.94535	119	648	-2.67864	0.266708
104901_dir_TRIPLE_MUTN_Short_nuclear_domain;Z705F_HUMAN;KRAB;1;41_14233;3_window;AKSHAT;Z705F_library.csv	1.66837	191	45	1.97885	184	33	1.82361	0.155241
104902_dir_TRIPLE_MUTN_Short_nuclear_domain;Z705F_HUMAN;KRAB;1;41_14378;3_window;AKSHAT;Z705F_library.csv	2.39908	324	46	2.31813	261	37	2.35861	0.0404723
104903_dir_TRIPLE_MUTN_Short_nuclear_domain;Z705F_HUMAN;KRAB;1;41_2850;3_window;AKSHAT;Z705F_library.csv	2.86186	398	41	2.95525	373	34	2.90856	0.0466936
104904_dir_TRIPLE_MUTN_Short_nuclear_domain;Z705F_HUMAN;KRAB;1;41_10928;3_window;AKSHAT;Z705F_library.csv	2.17461	211	35	2.17106	172	27	2.17283	0.00177402
104905_dir_TRIPLE_MUTN_Short_nuclear_domain;Z705F_HUMAN;KRAB;1;41_11480;3_window;AKSHAT;Z705F_library.csv	1.28666	316	97	0.930611	213	79	1.10863	0.178024
104906_dir_TRIPLE_MUTN_Short_nuclear_domain;Z705F_HUMAN;KRAB;1;41_545;3_window;AKSHAT;Z705F_library.csv	2.66432	364	43	2.17345	268	42	2.41889	0.245434
104907_dir_TRIPLE_MUTN_Short_nuclear_domain;Z705F_HUMAN;KRAB;1;41_14424;3_window;AKSHAT;Z705F_library.csv	2.39462	323	46	2.53782	230	28	2.46622	0.0715988
104908_dir_TRIPLE_MUTN_Short_nuclear_domain;Z705F_HUMAN;KRAB;1;41_4174;3_window;AKSHAT;Z705F_library.csv	2.93509	480	47	2.96582	431	39	2.95046	0.0153655
104909_dir_TRIPLE_MUTN_Short_nuclear_domain;Z705F_HUMAN;KRAB;1;41_11619;3_window;AKSHAT;Z705F_library.csv	2.2191	286	46	2.12904	198	32	2.17407	0.0450309
104910_dir_TRIPLE_MUTN_Short_nuclear_domain;Z705F_HUMAN;KRAB;1;41_13064;3_window;AKSHAT;Z705F_library.csv	-1.73225	84	209	-2.41333	94	354	-2.07279	0.340542
104911_dir_TRIPLE_MUTN_Short_nuclear_domain;Z705F_HUMAN;KRAB;1;41_9217;3_window;AKSHAT;Z705F_library.csv	2.50274	666	88	2.64434	566	64	2.57354	0.0708012
104912_dir_TRIPLE_MUTN_Short_nuclear_domain;Z705F_HUMAN;KRAB;1;41_7446;3_window;AKSHAT;Z705F_library.csv	-2.30798	240	890	-2.13276	269	834	-2.22037	0.0876103
104913_dir_TRIPLE_MUTN_Short_nuclear_domain;Z705F_HUMAN;KRAB;1;41_6683;3_window;AKSHAT;Z705F_library.csv	2.41439	420	59	1.95386	274	50	2.18413	0.230268
104914_dir_TRIPLE_MUTN_Short_nuclear_domain;Z705F_HUMAN;KRAB;1;41_2479;3_window;AKSHAT;Z705F_library.csv	2.41226	263	37	2.43612	222	29	2.42419	0.0119301
104915_dir_TRIPLE_MUTN_Short_nuclear_domain;Z705F_HUMAN;KRAB;1;41_14315;3_window;AKSHAT;Z705F_library.csv	2.45573	315	43	2.73036	291	31	2.59305	0.137313
104916_dir_TRIPLE_MUTN_Short_nuclear_domain;Z705F_HUMAN;KRAB;1;41_5806;3_window;AKSHAT;Z705F_library.csv	1.98067	195	37	1.97	133	24	1.97534	0.00533307
104917_dir_TRIPLE_MUTN_Short_nuclear_domain;Z705F_HUMAN;KRAB;1;41_7172;3_window;AKSHAT;Z705F_library.csv	2.58279	280	35	2.12529	216	35	2.35404	0.228752
104918_dir_TRIPLE_MUTN_Short_nuclear_domain;Z705F_HUMAN;KRAB;1;41_4689;3_window;AKSHAT;Z705F_library.csv	2.43079	108	15	3.26522	68	5	2.848	0.417214
104919_dir_TRIPLE_MUTN_Short_nuclear_domain;Z705F_HUMAN;KRAB;1;41_13121;3_window;AKSHAT;Z705F_library.csv	2.70617	549	63	3.49505	622	39	3.10061	0.394439
104920_dir_TRIPLE_MUTN_Short_nuclear_domain;Z705F_HUMAN;KRAB;1;41_15221;3_window;AKSHAT;Z705F_library.csv	2.84428	374	39	2.59401	316	37	2.71915	0.125137
104921_dir_TRIPLE_MUTN_Short_nuclear_domain;Z705F_HUMAN;KRAB;1;41_2581;3_window;AKSHAT;Z705F_library.csv	1.65318	63	15	2.12771	68	11	1.89045	0.237266
104922_dir_TRIPLE_MUTN_Short_nuclear_domain;Z705F_HUMAN;KRAB;1;41_15383;3_window;AKSHAT;Z705F_library.csv	2.48968	90	12	2.61516	104	12	2.55242	0.0627387
104923_dir_TRIPLE_MUTN_Short_nuclear_domain;Z705F_HUMAN;KRAB;1;41_14397;3_window;AKSHAT;Z705F_library.csv	-2.35057	72	275	-2.22709	71	235	-2.28883	0.0617419
104924_dir_TRIPLE_MUTN_Short_nuclear_domain;Z705F_HUMAN;KRAB;1;41_4943;3_window;AKSHAT;Z705F_library.csv	2.59103	1054	131	2.71076	889	96	2.65089	0.0598659
104925_dir_TRIPLE_MUTN_Short_nuclear_domain;Z705F_HUMAN;KRAB;1;41_5026;3_window;AKSHAT;Z705F_library.csv	2.83855	554	58	3.08789	445	37	2.96322	0.124669
104926_dir_TRIPLE_MUTN_Short_nuclear_domain;Z705F_HUMAN;KRAB;1;41_12545;3_window;AKSHAT;Z705F_library.csv	2.90128	838	84	3.44979	881	57	3.17554	0.274255
104927_dir_TRIPLE_MUTN_Short_nuclear_domain;Z705F_HUMAN;KRAB;1;41_765;3_window;AKSHAT;Z705F_library.csv	1.89507	298	60	2.15369	214	34	2.02438	0.129309
104928_dir_TRIPLE_MUTN_Short_nuclear_domain;Z705F_HUMAN;KRAB;1;41_7100;3_window;AKSHAT;Z705F_library.csv	3.06084	234	21	2.48458	190	24	2.77271	0.288132
104929_dir_TRIPLE_MUTN_Short_nuclear_domain;Z705F_HUMAN;KRAB;1;41_13846;3_window;AKSHAT;Z705F_library.csv	-2.24413	272	965	-2.69023	231	1054	-2.46718	0.223048
104930_dir_TRIPLE_MUTN_Short_nuclear_domain;Z705F_HUMAN;KRAB;1;41_11400;3_window;AKSHAT;Z705F_library.csv	-1.80548	34	89	-3.74825	16	152	-2.77686	0.971383
104931_dir_TRIPLE_MUTN_Short_nuclear_domain;Z705F_HUMAN;KRAB;1;41_5096;3_window;AKSHAT;Z705F_library.csv	-1.94694	142	410	-2.40038	127	474	-2.17366	0.226717
104932_dir_TRIPLE_MUTN_Short_nuclear_domain;Z705F_HUMAN;KRAB;1;41_249;3_window;AKSHAT;Z705F_library.csv	0.116528	249	172	-0.170817	191	152	-0.0271442	0.143672
104933_dir_TRIPLE_MUTN_Short_nuclear_domain;Z705F_HUMAN;KRAB;1;41_9773;3_window;AKSHAT;Z705F_library.csv	3.08529	238	21	2.28556	200	29	2.68542	0.399867
104934_dir_TRIPLE_MUTN_Short_nuclear_domain;Z705F_HUMAN;KRAB;1;41_5301;3_window;AKSHAT;Z705F_library.csv	-2.40083	155	613	-3.14032	120	748	-2.77057	0.369747
104935_dir_TRIPLE_MUTN_Short_nuclear_domain;Z705F_HUMAN;KRAB;1;41_4570;3_window;AKSHAT;Z705F_library.csv	3.09937	309	27	2.73446	273	29	2.91691	0.182454
104936_dir_TRIPLE_MUTN_Short_nuclear_domain;Z705F_HUMAN;KRAB;1;41_1836;3_window;AKSHAT;Z705F_library.csv	2.59296	854	106	2.41381	799	106	2.50339	0.0895748
104937_dir_TRIPLE_MUTN_Short_nuclear_domain;Z705F_HUMAN;KRAB;1;41_8132;3_window;AKSHAT;Z705F_library.csv	2.68713	43	5	2.53531	41	5	2.61122	0.0759109
104938_dir_TRIPLE_MUTN_Short_nuclear_domain;Z705F_HUMAN;KRAB;1;41_6190;3_window;AKSHAT;Z705F_library.csv	0.677256	284	133	-0.227859	215	178	0.224699	0.452557
104939_dir_TRIPLE_MUTN_Short_nuclear_domain;Z705F_HUMAN;KRAB;1;41_8434;3_window;AKSHAT;Z705F_library.csv	2.28851	137	21	3.13828	137	11	2.71339	0.424888
104940_dir_TRIPLE_MUTN_Short_nuclear_domain;Z705F_HUMAN;KRAB;1;41_149;3_window;AKSHAT;Z705F_library.csv	2.69242	164	19	1.82161	120	24	2.25701	0.435403
104941_dir_TRIPLE_MUTN_Short_nuclear_domain;Z705F_HUMAN;KRAB;1;41_8801;3_window;AKSHAT;Z705F_library.csv	-2.25345	219	782	-2.68474	187	850	-2.46909	0.215648
104942_dir_TRIPLE_MUTN_Short_nuclear_domain;Z705F_HUMAN;KRAB;1;41_3860;3_window;AKSHAT;Z705F_library.csv	-2.17287	138	466	-2.76181	117	561	-2.46734	0.29447
104943_dir_TRIPLE_MUTN_Short_nuclear_domain;Z705F_HUMAN;KRAB;1;41_8410;3_window;AKSHAT;Z705F_library.csv	2.40876	858	121	2.40333	666	89	2.40604	0.0027174
104944_dir_TRIPLE_MUTN_Short_nuclear_domain;Z705F_HUMAN;KRAB;1;41_10518;3_window;AKSHAT;Z705F_library.csv	1.48968	195	52	0.345511	133	74	0.917596	0.572085
104945_dir_TRIPLE_MUTN_Short_nuclear_domain;Z705F_HUMAN;KRAB;1;41_8755;3_window;AKSHAT;Z705F_library.csv	2.73335	222	25	2.1574	183	29	2.44538	0.287975
104946_dir_TRIPLE_MUTN_Short_nuclear_domain;Z705F_HUMAN;KRAB;1;41_1108;3_window;AKSHAT;Z705F_library.csv	-0.478392	277	289	-0.792499	245	300	-0.635446	0.157053
104947_dir_TRIPLE_MUTN_Short_nuclear_domain;Z705F_HUMAN;KRAB;1;41_5430;3_window;AKSHAT;Z705F_library.csv	3.96361	125	6	2.66961	99	11	3.31661	0.647003
104948_dir_TRIPLE_MUTN_Short_nuclear_domain;Z705F_HUMAN;KRAB;1;41_2942;3_window;AKSHAT;Z705F_library.csv	2.89815	219	22	2.34098	172	24	2.61957	0.278581
104949_dir_TRIPLE_MUTN_Short_nuclear_domain;Z705F_HUMAN;KRAB;1;41_3622;3_window;AKSHAT;Z705F_library.csv	2.3798	278	40	3.2233	251	19	2.80155	0.421747
104950_dir_TRIPLE_MUTN_Short_nuclear_domain;Z705F_HUMAN;KRAB;1;41_9929;3_window;AKSHAT;Z705F_library.csv	-1.37973	156	304	-2.20474	139	453	-1.79224	0.412505
104951_dir_TRIPLE_MUTN_Short_nuclear_domain;Z705F_HUMAN;KRAB;1;41_3263;3_window;AKSHAT;Z705F_library.csv	-1.81161	132	347	-2.73226	86	404	-2.27194	0.460329
104952_dir_TRIPLE_MUTN_Short_nuclear_domain;Z705F_HUMAN;KRAB;1;41_10298;3_window;AKSHAT;Z705F_library.csv	-1.50927	129	275	-2.22942	92	305	-1.86935	0.360076
104953_dir_TRIPLE_MUTN_Short_nuclear_domain;Z705F_HUMAN;KRAB;1;41_13601;3_window;AKSHAT;Z705F_library.csv	-2.20313	310	1069	-3.01114	183	1043	-2.60714	0.404006
104954_dir_TRIPLE_MUTN_Short_nuclear_domain;Z705F_HUMAN;KRAB;1;41_12434;3_window;AKSHAT;Z705F_library.csv	3.23914	290	23	3.16437	279	22	3.20175	0.0373833
104955_dir_TRIPLE_MUTN_Short_nuclear_domain;Z705F_HUMAN;KRAB;1;41_3619;3_window;AKSHAT;Z705F_library.csv	1.61896	525	128	1.50252	509	127	1.56074	0.0582228
104956_dir_TRIPLE_MUTN_Short_nuclear_domain;Z705F_HUMAN;KRAB;1;41_9706;3_window;AKSHAT;Z705F_library.csv	-2.56337	68	301	-2.78102	71	345	-2.67219	0.108829
104957_dir_TRIPLE_MUTN_Short_nuclear_domain;Z705F_HUMAN;KRAB;1;41_2011;3_window;AKSHAT;Z705F_library.csv	2.56736	372	47	1.88925	262	50	2.2283	0.339056
104958_dir_TRIPLE_MUTN_Short_nuclear_domain;Z705F_HUMAN;KRAB;1;41_1046;3_window;AKSHAT;Z705F_library.csv	-2.30388	182	673	-2.99912	138	780	-2.6515	0.347623
104959_dir_TRIPLE_MUTN_Short_nuclear_domain;Z705F_HUMAN;KRAB;1;41_5438;3_window;AKSHAT;Z705F_library.csv	2.58279	248	31	2.37838	228	31	2.48058	0.102208
104960_dir_TRIPLE_MUTN_Short_nuclear_domain;Z705F_HUMAN;KRAB;1;41_507;3_window;AKSHAT;Z705F_library.csv	-2.24758	151	537	-2.53836	131	538	-2.39297	0.145387
104961_dir_TRIPLE_MUTN_Short_nuclear_domain;Z705F_HUMAN;KRAB;1;41_8753;3_window;AKSHAT;Z705F_library.csv	3.07981	350	31	2.74531	313	33	2.91256	0.16725
104962_dir_TRIPLE_MUTN_Short_nuclear_domain;Z705F_HUMAN;KRAB;1;41_5334;3_window;AKSHAT;Z705F_library.csv	2.88657	79	8	1.90567	53	10	2.39612	0.490449
104963_dir_TRIPLE_MUTN_Short_nuclear_domain;Z705F_HUMAN;KRAB;1;41_9801;3_window;AKSHAT;Z705F_library.csv	-2.32278	146	547	-2.35979	167	606	-2.34128	0.0185032
104964_dir_TRIPLE_MUTN_Short_nuclear_domain;Z705F_HUMAN;KRAB;1;41_11625;3_window;AKSHAT;Z705F_library.csv	2.37129	456	66	2.87583	488	47	2.62356	0.252272
104965_dir_TRIPLE_MUTN_Short_nuclear_domain;Z705F_HUMAN;KRAB;1;41_12463;3_window;AKSHAT;Z705F_library.csv	1.28105	331	102	0.604551	271	126	0.942802	0.338251
104966_dir_TRIPLE_MUTN_Short_nuclear_domain;Z705F_HUMAN;KRAB;1;41_10097;3_window;AKSHAT;Z705F_library.csv	-2.25251	241	860	-2.53065	200	817	-2.39158	0.139071
104967_dir_TRIPLE_MUTN_Short_nuclear_domain;Z705F_HUMAN;KRAB;1;41_6728;3_window;AKSHAT;Z705F_library.csv	2.12711	245	42	2.35766	203	28	2.24239	0.115276
104968_dir_TRIPLE_MUTN_Short_nuclear_domain;Z705F_HUMAN;KRAB;1;41_7247;3_window;AKSHAT;Z705F_library.csv	-1.72654	46	114	-2.39161	31	115	-2.05907	0.332537
104969_dir_TRIPLE_MUTN_Short_nuclear_domain;Z705F_HUMAN;KRAB;1;41_14980;3_window;AKSHAT;Z705F_library.csv	0.575178	189	95	-0.43372	133	127	0.0707289	0.504449
104970_dir_TRIPLE_MUTN_Short_nuclear_domain;Z705F_HUMAN;KRAB;1;41_8338;3_window;AKSHAT;Z705F_library.csv	2.17333	259	43	1.87665	187	36	2.02499	0.148342
104971_dir_TRIPLE_MUTN_Short_nuclear_domain;Z705F_HUMAN;KRAB;1;41_3995;3_window;AKSHAT;Z705F_library.csv	2.4585	389	53	1.84497	249	49	2.15174	0.306761
104972_dir_TRIPLE_MUTN_Short_nuclear_domain;Z705F_HUMAN;KRAB;1;41_2644;3_window;AKSHAT;Z705F_library.csv	-2.41885	219	877	-2.45677	227	881	-2.43781	0.0189564
104973_dir_TRIPLE_MUTN_Short_nuclear_domain;Z705F_HUMAN;KRAB;1;41_5280;3_window;AKSHAT;Z705F_library.csv	2.76454	245	27	2.98695	157	14	2.87574	0.111203
104974_dir_TRIPLE_MUTN_Short_nuclear_domain;Z705F_HUMAN;KRAB;1;41_11181;3_window;AKSHAT;Z705F_library.csv	0.390146	28	16	0.947141	30	11	0.668644	0.278497
104975_dir_TRIPLE_MUTN_Short_nuclear_domain;Z705F_HUMAN;KRAB;1;41_5822;3_window;AKSHAT;Z705F_library.csv	3.01575	378	35	2.70355	387	42	2.85965	0.156098
104976_dir_TRIPLE_MUTN_Short_nuclear_domain;Z705F_HUMAN;KRAB;1;41_8750;3_window;AKSHAT;Z705F_library.csv	2.56799	388	49	2.68129	372	41	2.62464	0.0566473
104977_dir_TRIPLE_MUTN_Short_nuclear_domain;Z705F_HUMAN;KRAB;1;41_1728;3_window;AKSHAT;Z705F_library.csv	2.87763	422	43	3.23416	386	29	3.05589	0.178266
104978_dir_TRIPLE_MUTN_Short_nuclear_domain;Z705F_HUMAN;KRAB;1;41_1561;3_window;AKSHAT;Z705F_library.csv	2.08134	243	43	1.96363	160	29	2.02248	0.0588549
104979_dir_TRIPLE_MUTN_Short_nuclear_domain;Z705F_HUMAN;KRAB;1;41_3490;3_window;AKSHAT;Z705F_library.csv	2.22968	357	57	2.0599	289	49	2.14479	0.0848918
104980_dir_TRIPLE_MUTN_Short_nuclear_domain;Z705F_HUMAN;KRAB;1;41_9673;3_window;AKSHAT;Z705F_library.csv	2.1784	544	90	2.34008	530	74	2.25924	0.0808382
104981_dir_TRIPLE_MUTN_Short_nuclear_domain;Z705F_HUMAN;KRAB;1;41_11465;3_window;AKSHAT;Z705F_library.csv	-2.28776	67	245	-2.94612	58	316	-2.61694	0.32918
104982_dir_TRIPLE_MUTN_Short_nuclear_domain;Z705F_HUMAN;KRAB;1;41_6924;3_window;AKSHAT;Z705F_library.csv	2.31071	212	32	1.37415	143	39	1.84243	0.46828
104983_dir_TRIPLE_MUTN_Short_nuclear_domain;Z705F_HUMAN;KRAB;1;41_10251;3_window;AKSHAT;Z705F_library.csv	2.88158	433	44	2.83239	403	40	2.85699	0.0245964
104984_dir_TRIPLE_MUTN_Short_nuclear_domain;Z705F_HUMAN;KRAB;1;41_3556;3_window;AKSHAT;Z705F_library.csv	2.62027	312	38	2.33946	315	44	2.47986	0.140404
104985_dir_TRIPLE_MUTN_Short_nuclear_domain;Z705F_HUMAN;KRAB;1;41_5006;3_window;AKSHAT;Z705F_library.csv	-2.23434	42	148	-2.57071	45	189	-2.40253	0.168181
104986_dir_TRIPLE_MUTN_Short_nuclear_domain;Z705F_HUMAN;KRAB;1;41_8413;3_window;AKSHAT;Z705F_library.csv	2.24851	349	55	2.27152	321	47	2.26002	0.011504
104987_dir_TRIPLE_MUTN_Short_nuclear_domain;Z705F_HUMAN;KRAB;1;41_14413;3_window;AKSHAT;Z705F_library.csv	0.814117	432	184	0.564973	339	162	0.689545	0.124572
104988_dir_TRIPLE_MUTN_Short_nuclear_domain;Z705F_HUMAN;KRAB;1;41_9141;3_window;AKSHAT;Z705F_library.csv	3.25836	115	9	3.27227	123	9	3.26531	0.00695766
104989_dir_TRIPLE_MUTN_Short_nuclear_domain;Z705F_HUMAN;KRAB;1;41_14498;3_window;AKSHAT;Z705F_library.csv	2.66578	161	19	2.32976	128	18	2.49777	0.168012
104990_dir_TRIPLE_MUTN_Short_nuclear_domain;Z705F_HUMAN;KRAB;1;41_12040;3_window;AKSHAT;Z705F_library.csv	2.49927	453	60	1.93191	394	73	2.21559	0.283679
104991_dir_TRIPLE_MUTN_Short_nuclear_domain;Z705F_HUMAN;KRAB;1;41_3763;3_window;AKSHAT;Z705F_library.csv	2.56316	292	37	2.80843	218	22	2.6858	0.122636
104992_dir_TRIPLE_MUTN_Short_nuclear_domain;Z705F_HUMAN;KRAB;1;41_55;3_window;AKSHAT;Z705F_library.csv	2.57457	350	44	2.40422	307	41	2.4894	0.0851729
104993_dir_TRIPLE_MUTN_Short_nuclear_domain;Z705F_HUMAN;KRAB;1;41_15317;3_window;AKSHAT;Z705F_library.csv	-1.50016	245	519	-1.85635	209	535	-1.67826	0.178096
104994_dir_TRIPLE_MUTN_Short_nuclear_domain;Z705F_HUMAN;KRAB;1;41_8763;3_window;AKSHAT;Z705F_library.csv	2.42191	551	77	3.08464	504	42	2.75328	0.331366
104995_dir_TRIPLE_MUTN_Short_nuclear_domain;Z705F_HUMAN;KRAB;1;41_1378;3_window;AKSHAT;Z705F_library.csv	2.53388	116	15	1.87314	114	22	2.20351	0.330371
104996_dir_TRIPLE_MUTN_Short_nuclear_domain;Z705F_HUMAN;KRAB;1;41_3976;3_window;AKSHAT;Z705F_library.csv	2.82682	739	78	2.85516	696	68	2.84099	0.0141716
104997_dir_TRIPLE_MUTN_Short_nuclear_domain;Z705F_HUMAN;KRAB;1;41_14340;3_window;AKSHAT;Z705F_library.csv	3.27705	233	18	2.83672	192	19	3.05688	0.220168
104998_dir_TRIPLE_MUTN_Short_nuclear_domain;Z705F_HUMAN;KRAB;1;41_3935;3_window;AKSHAT;Z705F_library.csv	2.35417	396	58	2.76596	356	37	2.56006	0.205898
104999_dir_TRIPLE_MUTN_Short_nuclear_domain;Z705F_HUMAN;KRAB;1;41_1576;3_window;AKSHAT;Z705F_library.csv	2.7644	372	41	3.14584	313	25	2.95512	0.190723
105000_dir_TRIPLE_MUTN_Short_nuclear_domain;Z705F_HUMAN;KRAB;1;41_9529;3_window;AKSHAT;Z705F_library.csv	2.67394	392	46	2.18961	342	53	2.43178	0.242162
105001_dir_TRIPLE_MUTN_Short_nuclear_domain;Z705F_HUMAN;KRAB;1;41_4694;3_window;AKSHAT;Z705F_library.csv	2.2784	447	69	1.87728	317	61	2.07784	0.200557
105002_dir_TRIPLE_MUTN_Short_nuclear_domain;Z705F_HUMAN;KRAB;1;41_15473;3_window;AKSHAT;Z705F_library.csv	3.3249	281	21	2.24115	214	32	2.78302	0.541876
105003_dir_TRIPLE_MUTN_Short_nuclear_domain;Z705F_HUMAN;KRAB;1;41_5160;3_window;AKSHAT;Z705F_library.csv	1.99505	346	65	1.90093	243	46	1.94799	0.0470595
105004_dir_TRIPLE_MUTN_Short_nuclear_domain;Z705F_HUMAN;KRAB;1;41_5082;3_window;AKSHAT;Z705F_library.csv	2.47651	327	44	2.65955	286	32	2.56803	0.0915235
105005_dir_TRIPLE_MUTN_Short_nuclear_domain;Z705F_HUMAN;KRAB;1;41_12163;3_window;AKSHAT;Z705F_library.csv	2.09675	337	59	2.17681	307	48	2.13678	0.0400307
105006_dir_TRIPLE_MUTN_Short_nuclear_domain;Z705F_HUMAN;KRAB;1;41_7976;3_window;AKSHAT;Z705F_library.csv	2.589	233	29	2.12904	198	32	2.35902	0.229979
105007_dir_TRIPLE_MUTN_Short_nuclear_domain;Z705F_HUMAN;KRAB;1;41_9959;3_window;AKSHAT;Z705F_library.csv	2.75772	289	32	1.71634	251	54	2.23703	0.520689
105008_dir_TRIPLE_MUTN_Short_nuclear_domain;Z705F_HUMAN;KRAB;1;41_11024;3_window;AKSHAT;Z705F_library.csv	3.32875	161	12	3.02324	207	18	3.17599	0.152751
105009_dir_TRIPLE_MUTN_Short_nuclear_domain;Z705F_HUMAN;KRAB;1;41_2073;3_window;AKSHAT;Z705F_library.csv	-2.22325	157	549	-2.93852	112	607	-2.58088	0.357633
105010_dir_TRIPLE_MUTN_Short_nuclear_domain;Z705F_HUMAN;KRAB;1;41_6196;3_window;AKSHAT;Z705F_library.csv	-0.0908485	163	130	-0.411051	150	141	-0.25095	0.160101
105011_dir_TRIPLE_MUTN_Short_nuclear_domain;Z705F_HUMAN;KRAB;1;41_15449;3_window;AKSHAT;Z705F_library.csv	-2.21557	46	160	-2.65232	45	200	-2.43395	0.218373
105012_dir_TRIPLE_MUTN_Short_nuclear_domain;Z705F_HUMAN;KRAB;1;41_1223;3_window;AKSHAT;Z705F_library.csv	2.32576	241	36	3.40657	195	13	2.86616	0.540409
105013_dir_TRIPLE_MUTN_Short_nuclear_domain;Z705F_HUMAN;KRAB;1;41_13777;3_window;AKSHAT;Z705F_library.csv	2.59609	218	27	2.60278	232	27	2.59943	0.00334377
105014_dir_TRIPLE_MUTN_Short_nuclear_domain;Z705F_HUMAN;KRAB;1;41_3578;3_window;AKSHAT;Z705F_library.csv	2.62321	362	44	2.57368	320	38	2.59844	0.0247614
105015_dir_TRIPLE_MUTN_Short_nuclear_domain;Z705F_HUMAN;KRAB;1;41_5355;3_window;AKSHAT;Z705F_library.csv	3.06392	67	6	2.13711	56	9	2.60051	0.463403
105016_dir_TRIPLE_MUTN_Short_nuclear_domain;Z705F_HUMAN;KRAB;1;41_1394;3_window;AKSHAT;Z705F_library.csv	1.42925	374	104	0.708496	282	122	1.06887	0.360375
105017_dir_TRIPLE_MUTN_Short_nuclear_domain;Z705F_HUMAN;KRAB;1;41_10203;3_window;AKSHAT;Z705F_library.csv	-2.21638	202	703	-2.64796	174	771	-2.43217	0.215792
105018_dir_TRIPLE_MUTN_Short_nuclear_domain;Z705F_HUMAN;KRAB;1;41_8529;3_window;AKSHAT;Z705F_library.csv	2.42409	473	66	2.21393	420	64	2.31901	0.105083
105019_dir_TRIPLE_MUTN_Short_nuclear_domain;Z705F_HUMAN;KRAB;1;41_10295;3_window;AKSHAT;Z705F_library.csv	2.28052	266	41	1.54944	236	57	1.91498	0.365543
105020_dir_TRIPLE_MUTN_Short_nuclear_domain;Z705F_HUMAN;KRAB;1;41_10881;3_window;AKSHAT;Z705F_library.csv	2.2017	473	77	2.47054	392	50	2.33612	0.134417
105021_dir_TRIPLE_MUTN_Short_nuclear_domain;Z705F_HUMAN;KRAB;1;41_12398;3_window;AKSHAT;Z705F_library.csv	-2.47006	67	278	-3.56836	44	369	-3.01921	0.549151
105022_dir_TRIPLE_MUTN_Short_nuclear_domain;Z705F_HUMAN;KRAB;1;41_2226;3_window;AKSHAT;Z705F_library.csv	2.79161	564	61	2.57007	504	60	2.68084	0.110767
105023_dir_TRIPLE_MUTN_Short_nuclear_domain;Z705F_HUMAN;KRAB;1;41_6424;3_window;AKSHAT;Z705F_library.csv	2.87988	403	41	3.23768	467	35	3.05878	0.178901
105024_dir_TRIPLE_MUTN_Short_nuclear_domain;Z705F_HUMAN;KRAB;1;41_1401;3_window;AKSHAT;Z705F_library.csv	-2.3096	80	297	-2.29758	82	285	-2.30359	0.0060079
105025_dir_TRIPLE_MUTN_Short_nuclear_domain;Z705F_HUMAN;KRAB;1;41_14689;3_window;AKSHAT;Z705F_library.csv	2.52437	484	63	2.01213	388	68	2.26825	0.256121
105026_dir_TRIPLE_MUTN_Short_nuclear_domain;Z705F_HUMAN;KRAB;1;41_6244;3_window;AKSHAT;Z705F_library.csv	2.15906	662	111	1.83882	506	100	1.99894	0.160122
105027_dir_TRIPLE_MUTN_Short_nuclear_domain;Z705F_HUMAN;KRAB;1;41_2373;3_window;AKSHAT;Z705F_library.csv	2.98878	106	10	3.71691	93	5	3.35285	0.364065
105028_dir_TRIPLE_MUTN_Short_nuclear_domain;Z705F_HUMAN;KRAB;1;41_12741;3_window;AKSHAT;Z705F_library.csv	2.44077	261	36	2.77115	309	32	2.60596	0.165186
105029_dir_TRIPLE_MUTN_Short_nuclear_domain;Z705F_HUMAN;KRAB;1;41_9676;3_window;AKSHAT;Z705F_library.csv	2.7046	914	105	2.64807	798	90	2.67633	0.0282611
105030_dir_TRIPLE_MUTN_Short_nuclear_domain;Z705F_HUMAN;KRAB;1;41_4329;3_window;AKSHAT;Z705F_library.csv	2.71814	536	61	2.28488	517	75	2.50151	0.21663
105031_dir_TRIPLE_MUTN_Short_nuclear_domain;Z705F_HUMAN;KRAB;1;41_4843;3_window;AKSHAT;Z705F_library.csv	-1.84383	93	250	-2.0729	78	232	-1.95837	0.114531
105032_dir_TRIPLE_MUTN_Short_nuclear_domain;Z705F_HUMAN;KRAB;1;41_5943;3_window;AKSHAT;Z705F_library.csv	2.91286	533	53	2.64069	494	56	2.77678	0.136084
105033_dir_TRIPLE_MUTN_Short_nuclear_domain;Z705F_HUMAN;KRAB;1;41_3255;3_window;AKSHAT;Z705F_library.csv	2.58045	615	77	2.43208	542	71	2.50627	0.0741816
105034_dir_TRIPLE_MUTN_Short_nuclear_domain;Z705F_HUMAN;KRAB;1;41_3962;3_window;AKSHAT;Z705F_library.csv	2.54056	404	52	1.98907	292	52	2.26481	0.275748
105035_dir_TRIPLE_MUTN_Short_nuclear_domain;Z705F_HUMAN;KRAB;1;41_3460;3_window;AKSHAT;Z705F_library.csv	-2.27676	221	802	-2.6289	177	774	-2.45283	0.176069
105036_dir_TRIPLE_MUTN_Short_nuclear_domain;Z705F_HUMAN;KRAB;1;41_7953;3_window;AKSHAT;Z705F_library.csv	3.19577	208	17	2.13527	174	28	2.66552	0.530249
105037_dir_TRIPLE_MUTN_Short_nuclear_domain;Z705F_HUMAN;KRAB;1;41_2084;3_window;AKSHAT;Z705F_library.csv	2.50165	242	32	1.67316	203	45	2.08741	0.414245
105038_dir_TRIPLE_MUTN_Short_nuclear_domain;Z705F_HUMAN;KRAB;1;41_13617;3_window;AKSHAT;Z705F_library.csv	2.33671	742	110	2.14245	662	106	2.23958	0.0971289
105039_dir_TRIPLE_MUTN_Short_nuclear_domain;Z705F_HUMAN;KRAB;1;41_13716;3_window;AKSHAT;Z705F_library.csv	-1.93178	105	300	-3.10454	62	377	-2.51816	0.58638
105040_dir_TRIPLE_MUTN_Short_nuclear_domain;Z705F_HUMAN;KRAB;1;41_7123;3_window;AKSHAT;Z705F_library.csv	2.45726	242	33	2.02861	202	35	2.24294	0.214325
105041_dir_TRIPLE_MUTN_Short_nuclear_domain;Z705F_HUMAN;KRAB;1;41_4299;3_window;AKSHAT;Z705F_library.csv	-2.17867	146	495	-2.80897	131	649	-2.49382	0.31515
105042_dir_TRIPLE_MUTN_Short_nuclear_domain;Z705F_HUMAN;KRAB;1;41_8157;3_window;AKSHAT;Z705F_library.csv	1.91331	337	67	2.60402	344	40	2.25866	0.345356
105043_dir_TRIPLE_MUTN_Short_nuclear_domain;Z705F_HUMAN;KRAB;1;41_15501;3_window;AKSHAT;Z705F_library.csv	-2.08674	127	404	-2.33818	127	454	-2.21246	0.125723
105044_dir_TRIPLE_MUTN_Short_nuclear_domain;Z705F_HUMAN;KRAB;1;41_417;3_window;AKSHAT;Z705F_library.csv	1.95052	320	62	1.31784	201	57	1.63418	0.31634
105045_dir_TRIPLE_MUTN_Short_nuclear_domain;Z705F_HUMAN;KRAB;1;41_2665;3_window;AKSHAT;Z705F_library.csv	-2.24526	178	632	-2.74114	150	709	-2.4932	0.247942
105046_dir_TRIPLE_MUTN_Short_nuclear_domain;Z705F_HUMAN;KRAB;1;41_11342;3_window;AKSHAT;Z705F_library.csv	2.48968	120	16	1.98797	101	18	2.23883	0.250857
105047_dir_TRIPLE_MUTN_Short_nuclear_domain;Z705F_HUMAN;KRAB;1;41_9992;3_window;AKSHAT;Z705F_library.csv	2.11204	254	44	2.01753	252	44	2.06479	0.0472569
105048_dir_TRIPLE_MUTN_Short_nuclear_domain;Z705F_HUMAN;KRAB;1;41_4953;3_window;AKSHAT;Z705F_library.csv	2.28209	630	97	1.95789	588	107	2.11999	0.162099
105049_dir_TRIPLE_MUTN_Short_nuclear_domain;Z705F_HUMAN;KRAB;1;41_13658;3_window;AKSHAT;Z705F_library.csv	2.70864	419	48	2.6137	329	38	2.66117	0.0474684
105050_dir_TRIPLE_MUTN_Short_nuclear_domain;Z705F_HUMAN;KRAB;1;41_1505;3_window;AKSHAT;Z705F_library.csv	2.25667	619	97	2.07963	574	96	2.16815	0.0885237
105051_dir_TRIPLE_MUTN_Short_nuclear_domain;Z705F_HUMAN;KRAB;1;41_6013;3_window;AKSHAT;Z705F_library.csv	-0.37756	332	323	-0.757035	267	319	-0.567297	0.189737
105052_dir_TRIPLE_MUTN_Short_nuclear_domain;Z705F_HUMAN;KRAB;1;41_13493;3_window;AKSHAT;Z705F_library.csv	1.77544	320	70	2.17871	301	47	1.97707	0.201638
105053_dir_TRIPLE_MUTN_Short_nuclear_domain;Z705F_HUMAN;KRAB;1;41_1744;3_window;AKSHAT;Z705F_library.csv	2.40277	459	65	2.84072	456	45	2.62175	0.218973
105054_dir_TRIPLE_MUTN_Short_nuclear_domain;Z705F_HUMAN;KRAB;1;41_5117;3_window;AKSHAT;Z705F_library.csv	-2.48164	104	435	-2.45367	110	426	-2.46765	0.0139864
105055_dir_TRIPLE_MUTN_Short_nuclear_domain;Z705F_HUMAN;KRAB;1;41_4214;3_window;AKSHAT;Z705F_library.csv	-0.105623	139	112	-0.990369	89	125	-0.547996	0.442373
105056_dir_TRIPLE_MUTN_Short_nuclear_domain;Z705F_HUMAN;KRAB;1;41_7914;3_window;AKSHAT;Z705F_library.csv	-1.99002	159	473	-2.42632	145	551	-2.20817	0.218148
105057_dir_TRIPLE_MUTN_Short_nuclear_domain;Z705F_HUMAN;KRAB;1;41_8608;3_window;AKSHAT;Z705F_library.csv	-2.3385	226	856	-2.77578	183	886	-2.55714	0.218642
105058_dir_TRIPLE_MUTN_Short_nuclear_domain;Z705F_HUMAN;KRAB;1;41_15908;3_window;AKSHAT;Z705F_library.csv	-1.96933	237	695	-2.37546	196	719	-2.1724	0.203061
105059_dir_TRIPLE_MUTN_Short_nuclear_domain;Z705F_HUMAN;KRAB;1;41_1038;3_window;AKSHAT;Z705F_library.csv	2.96576	1231	118	2.83609	1202	119	2.90092	0.0648389
105060_dir_TRIPLE_MUTN_Short_nuclear_domain;Z705F_HUMAN;KRAB;1;41_9464;3_window;AKSHAT;Z705F_library.csv	0.60373	347	171	-0.324096	287	254	0.139817	0.463913
105061_dir_TRIPLE_MUTN_Short_nuclear_domain;Z705F_HUMAN;KRAB;1;41_5946;3_window;AKSHAT;Z705F_library.csv	2.48064	477	64	2.64213	468	53	2.56138	0.0807448
105062_dir_TRIPLE_MUTN_Short_nuclear_domain;Z705F_HUMAN;KRAB;1;41_8934;3_window;AKSHAT;Z705F_library.csv	2.31071	212	32	1.64473	115	26	1.97772	0.33299
105063_dir_TRIPLE_MUTN_Short_nuclear_domain;Z705F_HUMAN;KRAB;1;41_8392;3_window;AKSHAT;Z705F_library.csv	-1.73582	87	217	-2.57457	71	299	-2.15519	0.419378
105064_dir_TRIPLE_MUTN_Short_nuclear_domain;Z705F_HUMAN;KRAB;1;41_14960;3_window;AKSHAT;Z705F_library.csv	2.39516	288	41	1.93879	282	52	2.16698	0.228185
105065_dir_TRIPLE_MUTN_Short_nuclear_domain;Z705F_HUMAN;KRAB;1;41_15932;3_window;AKSHAT;Z705F_library.csv	3.0596	167	15	2.18557	148	23	2.62259	0.437016
105066_dir_TRIPLE_MUTN_Short_nuclear_domain;Z705F_HUMAN;KRAB;1;41_11725;3_window;AKSHAT;Z705F_library.csv	2.5124	320	42	2.18151	231	36	2.34695	0.165448
105067_dir_TRIPLE_MUTN_Short_nuclear_domain;Z705F_HUMAN;KRAB;1;41_15910;3_window;AKSHAT;Z705F_library.csv	-2.83225	9	48	-1.85395	18	46	-2.3431	0.489146
105068_dir_TRIPLE_MUTN_Short_nuclear_domain;Z705F_HUMAN;KRAB;1;41_14483;3_window;AKSHAT;Z705F_library.csv	2.72415	150	17	1.76272	120	25	2.24343	0.480715
105069_dir_TRIPLE_MUTN_Short_nuclear_domain;Z705F_HUMAN;KRAB;1;41_2550;3_window;AKSHAT;Z705F_library.csv	2.18851	560	92	3.20553	535	41	2.69702	0.508506
105070_dir_TRIPLE_MUTN_Short_nuclear_domain;Z705F_HUMAN;KRAB;1;41_11460;3_window;AKSHAT;Z705F_library.csv	-2.58127	137	614	-2.97979	156	870	-2.78053	0.199258
105071_dir_TRIPLE_MUTN_Short_nuclear_domain;Z705F_HUMAN;KRAB;1;41_15593;3_window;AKSHAT;Z705F_library.csv	0.036224	330	241	0.0352784	316	218	0.0357512	0.000472793
105072_dir_TRIPLE_MUTN_Short_nuclear_domain;Z705F_HUMAN;KRAB;1;41_12650;3_window;AKSHAT;Z705F_library.csv	2.96885	115	11	2.7727	87	9	2.87078	0.0980745
105073_dir_TRIPLE_MUTN_Short_nuclear_domain;Z705F_HUMAN;KRAB;1;41_5879;3_window;AKSHAT;Z705F_library.csv	-2.47166	13	54	-4.13259	5	62	-3.30212	0.830465
105074_dir_TRIPLE_MUTN_Short_nuclear_domain;Z705F_HUMAN;KRAB;1;41_11671;3_window;AKSHAT;Z705F_library.csv	2.45925	727	99	2.88455	773	74	2.6719	0.212654
105075_dir_TRIPLE_MUTN_Short_nuclear_domain;Z705F_HUMAN;KRAB;1;41_3877;3_window;AKSHAT;Z705F_library.csv	2.31727	579	87	2.47502	464	59	2.39614	0.0788764
105076_dir_TRIPLE_MUTN_Short_nuclear_domain;Z705F_HUMAN;KRAB;1;41_1093;3_window;AKSHAT;Z705F_library.csv	1.93867	215	42	2.05663	153	26	1.99765	0.0589818
105077_dir_TRIPLE_MUTN_Short_nuclear_domain;Z705F_HUMAN;KRAB;1;41_5342;3_window;AKSHAT;Z705F_library.csv	2.34833	34	5	1.76272	24	5	2.05552	0.292805
105078_dir_TRIPLE_MUTN_Short_nuclear_domain;Z705F_HUMAN;KRAB;1;41_7380;3_window;AKSHAT;Z705F_library.csv	1.80518	28	6	2.08464	36	6	1.94491	0.13973
105079_dir_TRIPLE_MUTN_Short_nuclear_domain;Z705F_HUMAN;KRAB;1;41_1115;3_window;AKSHAT;Z705F_library.csv	-0.945726	278	401	-1.31499	253	445	-1.13036	0.18463
105080_dir_TRIPLE_MUTN_Short_nuclear_domain;Z705F_HUMAN;KRAB;1;41_4500;3_window;AKSHAT;Z705F_library.csv	2.48197	373	50	2.29764	306	44	2.3898	0.0921643
105081_dir_TRIPLE_MUTN_Short_nuclear_domain;Z705F_HUMAN;KRAB;1;41_10289;3_window;AKSHAT;Z705F_library.csv	2.6359	166	20	2.25175	128	19	2.44383	0.192074
105082_dir_TRIPLE_MUTN_Short_nuclear_domain;Z705F_HUMAN;KRAB;1;41_1717;3_window;AKSHAT;Z705F_library.csv	2.45069	584	80	2.15449	529	84	2.30259	0.1481
105083_dir_TRIPLE_MUTN_Short_nuclear_domain;Z705F_HUMAN;KRAB;1;41_4997;3_window;AKSHAT;Z705F_library.csv	-2.40729	73	290	-3.1879	52	335	-2.79759	0.390301
105084_dir_TRIPLE_MUTN_Short_nuclear_domain;Z705F_HUMAN;KRAB;1;41_1495;3_window;AKSHAT;Z705F_library.csv	-1.99103	130	387	-2.92482	114	612	-2.45792	0.466893
105085_dir_TRIPLE_MUTN_Short_nuclear_domain;Z705F_HUMAN;KRAB;1;41_11032;3_window;AKSHAT;Z705F_library.csv	2.48968	435	58	2.95556	406	37	2.72262	0.232941
105086_dir_TRIPLE_MUTN_Short_nuclear_domain;Z705F_HUMAN;KRAB;1;41_5761;3_window;AKSHAT;Z705F_library.csv	-2.44963	44	180	-3.18482	35	225	-2.81722	0.367593
105087_dir_TRIPLE_MUTN_Short_nuclear_domain;Z705F_HUMAN;KRAB;1;41_13626;3_window;AKSHAT;Z705F_library.csv	2.37019	359	52	2.71268	306	33	2.54143	0.171242
105088_dir_TRIPLE_MUTN_Short_nuclear_domain;Z705F_HUMAN;KRAB;1;41_246;3_window;AKSHAT;Z705F_library.csv	-2.19407	403	1381	-2.50649	350	1406	-2.35028	0.156209
105089_dir_TRIPLE_MUTN_Short_nuclear_domain;Z705F_HUMAN;KRAB;1;41_58;3_window;AKSHAT;Z705F_library.csv	2.6943	242	28	3.0346	255	22	2.86445	0.170152
105090_dir_TRIPLE_MUTN_Short_nuclear_domain;Z705F_HUMAN;KRAB;1;41_1092;3_window;AKSHAT;Z705F_library.csv	2.46011	338	46	2.81284	328	33	2.63647	0.176366
105091_dir_TRIPLE_MUTN_Short_nuclear_domain;Z705F_HUMAN;KRAB;1;41_11832;3_window;AKSHAT;Z705F_library.csv	2.57526	191	24	2.27074	157	23	2.423	0.152258
105092_dir_TRIPLE_MUTN_Short_nuclear_domain;Z705F_HUMAN;KRAB;1;41_15653;3_window;AKSHAT;Z705F_library.csv	3.58279	112	7	3.63719	88	5	3.60999	0.0271972
105093_dir_TRIPLE_MUTN_Short_nuclear_domain;Z705F_HUMAN;KRAB;1;41_9037;3_window;AKSHAT;Z705F_library.csv	2.6107	522	64	2.61174	562	65	2.61122	0.00052169
105094_dir_TRIPLE_MUTN_Short_nuclear_domain;Z705F_HUMAN;KRAB;1;41_7498;3_window;AKSHAT;Z705F_library.csv	-2.01039	175	528	-2.87561	138	716	-2.443	0.432609
105095_dir_TRIPLE_MUTN_Short_nuclear_domain;Z705F_HUMAN;KRAB;1;41_10872;3_window;AKSHAT;Z705F_library.csv	2.14638	603	102	2.00043	549	97	2.07341	0.0729742
105096_dir_TRIPLE_MUTN_Short_nuclear_domain;Z705F_HUMAN;KRAB;1;41_15107;3_window;AKSHAT;Z705F_library.csv	-2.18562	236	804	-2.1265	253	781	-2.15606	0.0295572
105097_dir_TRIPLE_MUTN_Short_nuclear_domain;Z705F_HUMAN;KRAB;1;41_7376;3_window;AKSHAT;Z705F_library.csv	2.71372	438	50	2.39045	356	48	2.55209	0.161635
105098_dir_TRIPLE_MUTN_Short_nuclear_domain;Z705F_HUMAN;KRAB;1;41_1912;3_window;AKSHAT;Z705F_library.csv	-2.33242	219	826	-2.22296	243	802	-2.27769	0.0547279
105099_dir_TRIPLE_MUTN_Short_nuclear_domain;Z705F_HUMAN;KRAB;1;41_7572;3_window;AKSHAT;Z705F_library.csv	2.77963	541	59	2.1342	385	62	2.45692	0.322716
105100_dir_TRIPLE_MUTN_Short_nuclear_domain;Z705F_HUMAN;KRAB;1;41_14785;3_window;AKSHAT;Z705F_library.csv	2.08975	108	19	1.94025	114	21	2.015	0.0747483
105101_dir_TRIPLE_MUTN_Short_nuclear_domain;Z705F_HUMAN;KRAB;1;41_6001;3_window;AKSHAT;Z705F_library.csv	-2.23606	125	441	-2.75698	104	497	-2.49652	0.26046
105102_dir_TRIPLE_MUTN_Short_nuclear_domain;Z705F_HUMAN;KRAB;1;41_2153;3_window;AKSHAT;Z705F_library.csv	2.65318	210	25	2.12904	198	32	2.39111	0.262071
105103_dir_TRIPLE_MUTN_Short_nuclear_domain;Z705F_HUMAN;KRAB;1;41_3396;3_window;AKSHAT;Z705F_library.csv	-2.0618	158	494	-2.89196	101	530	-2.47688	0.41508
105104_dir_TRIPLE_MUTN_Short_nuclear_domain;Z705F_HUMAN;KRAB;1;41_4066;3_window;AKSHAT;Z705F_library.csv	1.00093	155	58	1.02477	118	41	1.01285	0.0119193
105105_dir_TRIPLE_MUTN_Short_nuclear_domain;Z705F_HUMAN;KRAB;1;41_4930;3_window;AKSHAT;Z705F_library.csv	2.84729	394	41	2.77807	359	37	2.81268	0.0346111
105106_dir_TRIPLE_MUTN_Short_nuclear_domain;Z705F_HUMAN;KRAB;1;41_15433;3_window;AKSHAT;Z705F_library.csv	2.39611	485	69	2.13355	360	58	2.26483	0.131277
105107_dir_TRIPLE_MUTN_Short_nuclear_domain;Z705F_HUMAN;KRAB;1;41_9831;3_window;AKSHAT;Z705F_library.csv	2.48022	380	51	2.39397	342	46	2.4371	0.0431244
105108_dir_TRIPLE_MUTN_Short_nuclear_domain;Z705F_HUMAN;KRAB;1;41_10520;3_window;AKSHAT;Z705F_library.csv	2.32114	347	52	2.10684	262	43	2.21399	0.107152
105109_dir_TRIPLE_MUTN_Short_nuclear_domain;Z705F_HUMAN;KRAB;1;41_4014;3_window;AKSHAT;Z705F_library.csv	-2.39336	61	240	-3.27719	41	281	-2.83528	0.441915
105110_dir_TRIPLE_MUTN_Short_nuclear_domain;Z705F_HUMAN;KRAB;1;41_7402;3_window;AKSHAT;Z705F_library.csv	-2.46331	154	636	-2.92901	138	743	-2.69616	0.232853
105111_dir_TRIPLE_MUTN_Short_nuclear_domain;Z705F_HUMAN;KRAB;1;41_2823;3_window;AKSHAT;Z705F_library.csv	2.25739	332	52	2.35766	290	40	2.30753	0.0501361
105112_dir_TRIPLE_MUTN_Short_nuclear_domain;Z705F_HUMAN;KRAB;1;41_11157;3_window;AKSHAT;Z705F_library.csv	2.08529	170	30	2.33964	179	25	2.21247	0.127175
105113_dir_TRIPLE_MUTN_Short_nuclear_domain;Z705F_HUMAN;KRAB;1;41_8506;3_window;AKSHAT;Z705F_library.csv	-2.21998	135	471	-2.69014	144	657	-2.45506	0.235083
105114_dir_TRIPLE_MUTN_Short_nuclear_domain;Z705F_HUMAN;KRAB;1;41_9200;3_window;AKSHAT;Z705F_library.csv	-2.39269	178	700	-2.59413	160	683	-2.49341	0.100723
105115_dir_TRIPLE_MUTN_Short_nuclear_domain;Z705F_HUMAN;KRAB;1;41_15313;3_window;AKSHAT;Z705F_library.csv	-1.90332	151	423	-2.24609	147	493	-2.0747	0.171386
105116_dir_TRIPLE_MUTN_Short_nuclear_domain;Z705F_HUMAN;KRAB;1;41_1027;3_window;AKSHAT;Z705F_library.csv	2.89956	558	56	3.36868	526	36	3.13412	0.234559
105117_dir_TRIPLE_MUTN_Short_nuclear_domain;Z705F_HUMAN;KRAB;1;41_5054;3_window;AKSHAT;Z705F_library.csv	2.80914	365	39	2.27309	294	43	2.54112	0.268026
105118_dir_TRIPLE_MUTN_Short_nuclear_domain;Z705F_HUMAN;KRAB;1;41_1420;3_window;AKSHAT;Z705F_library.csv	2.96082	603	58	2.73984	463	49	2.85033	0.110492
105119_dir_TRIPLE_MUTN_Short_nuclear_domain;Z705F_HUMAN;KRAB;1;41_2606;3_window;AKSHAT;Z705F_library.csv	-2.24594	67	238	-2.44164	69	265	-2.34379	0.0978523
105120_dir_TRIPLE_MUTN_Short_nuclear_domain;Z705F_HUMAN;KRAB;1;41_4768;3_window;AKSHAT;Z705F_library.csv	2.6729	545	64	2.24645	443	66	2.45968	0.213226
105121_dir_TRIPLE_MUTN_Short_nuclear_domain;Z705F_HUMAN;KRAB;1;41_5891;3_window;AKSHAT;Z705F_library.csv	1.20365	529	172	0.774862	501	207	0.989256	0.214394
105122_dir_TRIPLE_MUTN_Short_nuclear_domain;Z705F_HUMAN;KRAB;1;41_12486;3_window;AKSHAT;Z705F_library.csv	2.74974	485	54	2.38647	392	53	2.56811	0.181637
105123_dir_TRIPLE_MUTN_Short_nuclear_domain;Z705F_HUMAN;KRAB;1;41_2349;3_window;AKSHAT;Z705F_library.csv	2.70897	812	93	2.44246	692	90	2.57571	0.133256
105124_dir_TRIPLE_MUTN_Short_nuclear_domain;Z705F_HUMAN;KRAB;1;41_1889;3_window;AKSHAT;Z705F_library.csv	2.6236	502	61	2.29615	396	57	2.45987	0.163724
105125_dir_TRIPLE_MUTN_Short_nuclear_domain;Z705F_HUMAN;KRAB;1;41_14177;3_window;AKSHAT;Z705F_library.csv	2.61495	499	61	2.75895	383	40	2.68695	0.0720023
105126_dir_TRIPLE_MUTN_Short_nuclear_domain;Z705F_HUMAN;KRAB;1;41_11525;3_window;AKSHAT;Z705F_library.csv	2.94736	206	20	1.96363	160	29	2.4555	0.491867
105127_dir_TRIPLE_MUTN_Short_nuclear_domain;Z705F_HUMAN;KRAB;1;41_2515;3_window;AKSHAT;Z705F_library.csv	2.08832	318	56	2.67393	334	37	2.38113	0.292807
105128_dir_TRIPLE_MUTN_Short_nuclear_domain;Z705F_HUMAN;KRAB;1;41_9684;3_window;AKSHAT;Z705F_library.csv	1.90472	25	5	2.17775	32	5	2.04124	0.136517
105129_dir_TRIPLE_MUTN_Short_nuclear_domain;Z705F_HUMAN;KRAB;1;41_5786;3_window;AKSHAT;Z705F_library.csv	2.61646	737	90	2.62844	691	79	2.62245	0.00599215
105130_dir_TRIPLE_MUTN_Short_nuclear_domain;Z705F_HUMAN;KRAB;1;41_9910;3_window;AKSHAT;Z705F_library.csv	-1.93732	91	261	-2.49054	74	294	-2.21393	0.276608
105131_dir_TRIPLE_MUTN_Short_nuclear_domain;Z705F_HUMAN;KRAB;1;41_6333;3_window;AKSHAT;Z705F_library.csv	2.60833	57	7	2.40657	45	6	2.50745	0.100877
105132_dir_TRIPLE_MUTN_Short_nuclear_domain;Z705F_HUMAN;KRAB;1;41_1244;3_window;AKSHAT;Z705F_library.csv	-2.25199	201	717	-2.6569	181	807	-2.45444	0.202455
105133_dir_TRIPLE_MUTN_Short_nuclear_domain;Z705F_HUMAN;KRAB;1;41_12146;3_window;AKSHAT;Z705F_library.csv	3.22022	448	36	2.55031	348	42	2.88526	0.334956
105134_dir_TRIPLE_MUTN_Short_nuclear_domain;Z705F_HUMAN;KRAB;1;41_14412;3_window;AKSHAT;Z705F_library.csv	2.46815	133	18	1.83529	106	21	2.15172	0.316432
105135_dir_TRIPLE_MUTN_Short_nuclear_domain;Z705F_HUMAN;KRAB;1;41_12208;3_window;AKSHAT;Z705F_library.csv	-2.03276	140	429	-2.6363	129	567	-2.33453	0.301768
105136_dir_TRIPLE_MUTN_Short_nuclear_domain;Z705F_HUMAN;KRAB;1;41_1926;3_window;AKSHAT;Z705F_library.csv	2.84814	125	13	1.46051	109	28	2.15432	0.693812
105137_dir_TRIPLE_MUTN_Short_nuclear_domain;Z705F_HUMAN;KRAB;1;41_10570;3_window;AKSHAT;Z705F_library.csv	2.47261	126	17	2.3228	92	13	2.39771	0.074902
105138_dir_TRIPLE_MUTN_Short_nuclear_domain;Z705F_HUMAN;KRAB;1;41_9303;3_window;AKSHAT;Z705F_library.csv	-2.30141	94	347	-2.79155	76	372	-2.54648	0.245069
105139_dir_TRIPLE_MUTN_Short_nuclear_domain;Z705F_HUMAN;KRAB;1;41_13144;3_window;AKSHAT;Z705F_library.csv	2.84787	846	88	2.64624	735	83	2.74706	0.100815
105140_dir_TRIPLE_MUTN_Short_nuclear_domain;Z705F_HUMAN;KRAB;1;41_9660;3_window;AKSHAT;Z705F_library.csv	-2.56687	231	1025	-2.63664	222	976	-2.60175	0.0348857
105141_dir_TRIPLE_MUTN_Short_nuclear_domain;Z705F_HUMAN;KRAB;1;41_9009;3_window;AKSHAT;Z705F_library.csv	-2.40353	159	630	-2.50286	142	569	-2.45319	0.0496609
105142_dir_TRIPLE_MUTN_Short_nuclear_domain;Z705F_HUMAN;KRAB;1;41_1588;3_window;AKSHAT;Z705F_library.csv	1.41929	50	14	2.20012	39	6	1.80971	0.390415
105143_dir_TRIPLE_MUTN_Short_nuclear_domain;Z705F_HUMAN;KRAB;1;41_3558;3_window;AKSHAT;Z705F_library.csv	2.80121	121	13	1.62167	74	17	2.21144	0.589771
105144_dir_TRIPLE_MUTN_Short_nuclear_domain;Z705F_HUMAN;KRAB;1;41_7950;3_window;AKSHAT;Z705F_library.csv	2.24867	330	52	2.06528	296	50	2.15698	0.0916972
105145_dir_TRIPLE_MUTN_Short_nuclear_domain;Z705F_HUMAN;KRAB;1;41_12994;3_window;AKSHAT;Z705F_library.csv	-1.19066	203	347	-2.20893	149	487	-1.6998	0.509131
105146_dir_TRIPLE_MUTN_Short_nuclear_domain;Z705F_HUMAN;KRAB;1;41_7563;3_window;AKSHAT;Z705F_library.csv	2.89843	229	23	2.82161	180	18	2.86002	0.0384114
105147_dir_TRIPLE_MUTN_Short_nuclear_domain;Z705F_HUMAN;KRAB;1;41_11683;3_window;AKSHAT;Z705F_library.csv	1.59715	101	25	0.998488	65	23	1.29782	0.299329
105148_dir_TRIPLE_MUTN_Short_nuclear_domain;Z705F_HUMAN;KRAB;1;41_2465;3_window;AKSHAT;Z705F_library.csv	-2.52683	114	492	-2.43205	119	454	-2.47944	0.0473923
105149_dir_TRIPLE_MUTN_Short_nuclear_domain;Z705F_HUMAN;KRAB;1;41_13833;3_window;AKSHAT;Z705F_library.csv	2.77814	458	50	3.06172	437	37	2.91993	0.14179
105150_dir_TRIPLE_MUTN_Short_nuclear_domain;Z705F_HUMAN;KRAB;1;41_13003;3_window;AKSHAT;Z705F_library.csv	-1.80953	160	420	-2.82225	107	535	-2.31589	0.50636
105151_dir_TRIPLE_MUTN_Short_nuclear_domain;Z705F_HUMAN;KRAB;1;41_8014;3_window;AKSHAT;Z705F_library.csv	2.06248	502	90	1.46025	397	102	1.76137	0.301115
105152_dir_TRIPLE_MUTN_Short_nuclear_domain;Z705F_HUMAN;KRAB;1;41_911;3_window;AKSHAT;Z705F_library.csv	2.33465	357	53	1.50436	309	77	1.9195	0.415146
105153_dir_TRIPLE_MUTN_Short_nuclear_domain;Z705F_HUMAN;KRAB;1;41_11726;3_window;AKSHAT;Z705F_library.csv	2.25264	490	77	2.41722	408	54	2.33493	0.0822887
105154_dir_TRIPLE_MUTN_Short_nuclear_domain;Z705F_HUMAN;KRAB;1;41_11828;3_window;AKSHAT;Z705F_library.csv	2.6439	217	26	2.98511	224	20	2.81451	0.170603
105155_dir_TRIPLE_MUTN_Short_nuclear_domain;Z705F_HUMAN;KRAB;1;41_8776;3_window;AKSHAT;Z705F_library.csv	2.47798	491	66	2.77378	445	46	2.62588	0.147903
105156_dir_TRIPLE_MUTN_Short_nuclear_domain;Z705F_HUMAN;KRAB;1;41_11589;3_window;AKSHAT;Z705F_library.csv	2.36706	62	9	2.49968	40	5	2.43337	0.0663098
105157_dir_TRIPLE_MUTN_Short_nuclear_domain;Z705F_HUMAN;KRAB;1;41_12998;3_window;AKSHAT;Z705F_library.csv	-2.29866	206	759	-2.55193	151	626	-2.4253	0.126634
105158_dir_TRIPLE_MUTN_Short_nuclear_domain;Z705F_HUMAN;KRAB;1;41_12612;3_window;AKSHAT;Z705F_library.csv	1.61792	291	71	2.1287	266	43	1.87331	0.25539
105159_dir_TRIPLE_MUTN_Short_nuclear_domain;Z705F_HUMAN;KRAB;1;41_8865;3_window;AKSHAT;Z705F_library.csv	-2.4925	280	1180	-2.30238	312	1088	-2.39744	0.0950592
105160_dir_TRIPLE_MUTN_Short_nuclear_domain;Z705F_HUMAN;KRAB;1;41_13859;3_window;AKSHAT;Z705F_library.csv	2.05852	89	16	1.12973	65	21	1.59413	0.464396
105161_dir_TRIPLE_MUTN_Short_nuclear_domain;Z705F_HUMAN;KRAB;1;41_622;3_window;AKSHAT;Z705F_library.csv	2.96822	209	20	3.67849	163	9	3.32335	0.355131
105162_dir_TRIPLE_MUTN_Short_nuclear_domain;Z705F_HUMAN;KRAB;1;41_7158;3_window;AKSHAT;Z705F_library.csv	2.73699	365	41	2.73915	255	27	2.73807	0.00107808
105163_dir_TRIPLE_MUTN_Short_nuclear_domain;Z705F_HUMAN;KRAB;1;41_4714;3_window;AKSHAT;Z705F_library.csv	0.405148	145	82	0.499682	144	72	0.452415	0.0472669
105164_dir_TRIPLE_MUTN_Short_nuclear_domain;Z705F_HUMAN;KRAB;1;41_1039;3_window;AKSHAT;Z705F_library.csv	2.85095	395	41	2.48934	278	35	2.67014	0.180804
105165_dir_TRIPLE_MUTN_Short_nuclear_domain;Z705F_HUMAN;KRAB;1;41_14868;3_window;AKSHAT;Z705F_library.csv	-2.38218	198	773	-2.32475	192	680	-2.35346	0.0287152
105166_dir_TRIPLE_MUTN_Short_nuclear_domain;Z705F_HUMAN;KRAB;1;41_2590;3_window;AKSHAT;Z705F_library.csv	-2.20795	237	820	-2.47443	239	939	-2.34119	0.133243
105167_dir_TRIPLE_MUTN_Short_nuclear_domain;Z705F_HUMAN;KRAB;1;41_4885;3_window;AKSHAT;Z705F_library.csv	2.51145	434	57	2.24245	415	62	2.37695	0.1345
105168_dir_TRIPLE_MUTN_Short_nuclear_domain;Z705F_HUMAN;KRAB;1;41_11004;3_window;AKSHAT;Z705F_library.csv	-2.14778	113	375	-2.64871	90	399	-2.39824	0.250467
105169_dir_TRIPLE_MUTN_Short_nuclear_domain;Z705F_HUMAN;KRAB;1;41_8685;3_window;AKSHAT;Z705F_library.csv	2.39015	196	28	1.58714	153	36	1.98865	0.401501
105170_dir_TRIPLE_MUTN_Short_nuclear_domain;Z705F_HUMAN;KRAB;1;41_9250;3_window;AKSHAT;Z705F_library.csv	2.79639	436	47	2.67325	397	44	2.73482	0.0615705
105171_dir_TRIPLE_MUTN_Short_nuclear_domain;Z705F_HUMAN;KRAB;1;41_4623;3_window;AKSHAT;Z705F_library.csv	2.95325	393	38	2.89603	358	34	2.92464	0.0286071
105172_dir_TRIPLE_MUTN_Short_nuclear_domain;Z705F_HUMAN;KRAB;1;41_628;3_window;AKSHAT;Z705F_library.csv	2.93531	143	14	2.94263	174	16	2.93897	0.00365898
105173_dir_TRIPLE_MUTN_Short_nuclear_domain;Z705F_HUMAN;KRAB;1;41_12887;3_window;AKSHAT;Z705F_library.csv	2.75929	660	73	2.84808	550	54	2.80369	0.0443968
105174_dir_TRIPLE_MUTN_Short_nuclear_domain;Z705F_HUMAN;KRAB;1;41_14289;3_window;AKSHAT;Z705F_library.csv	2.07063	359	64	2.42251	364	48	2.24657	0.175941
105175_dir_TRIPLE_MUTN_Short_nuclear_domain;Z705F_HUMAN;KRAB;1;41_9085;3_window;AKSHAT;Z705F_library.csv	2.50776	562	74	2.30354	412	59	2.40565	0.102112
105176_dir_TRIPLE_MUTN_Short_nuclear_domain;Z705F_HUMAN;KRAB;1;41_77;3_window;AKSHAT;Z705F_library.csv	2.30268	336	51	2.45661	264	34	2.37965	0.076965
105177_dir_TRIPLE_MUTN_Short_nuclear_domain;Z705F_HUMAN;KRAB;1;41_2721;3_window;AKSHAT;Z705F_library.csv	2.68899	155	18	1.56381	138	33	2.1264	0.562589
105178_dir_TRIPLE_MUTN_Short_nuclear_domain;Z705F_HUMAN;KRAB;1;41_2361;3_window;AKSHAT;Z705F_library.csv	1.79385	338	73	1.07745	200	67	1.43565	0.358199
105179_dir_TRIPLE_MUTN_Short_nuclear_domain;Z705F_HUMAN;KRAB;1;41_4438;3_window;AKSHAT;Z705F_library.csv	2.74344	465	52	3.04282	408	35	2.89313	0.149693
105180_dir_TRIPLE_MUTN_Short_nuclear_domain;Z705F_HUMAN;KRAB;1;41_6207;3_window;AKSHAT;Z705F_library.csv	-2.51674	98	420	-3.06068	69	407	-2.78871	0.271967
105181_dir_TRIPLE_MUTN_Short_nuclear_domain;Z705F_HUMAN;KRAB;1;41_11078;3_window;AKSHAT;Z705F_library.csv	-1.994	177	528	-2.41204	139	523	-2.20302	0.209023
105182_dir_TRIPLE_MUTN_Short_nuclear_domain;Z705F_HUMAN;KRAB;1;41_123;3_window;AKSHAT;Z705F_library.csv	2.36415	165	24	2.49016	151	19	2.42716	0.0630042
105183_dir_TRIPLE_MUTN_Short_nuclear_domain;Z705F_HUMAN;KRAB;1;41_12772;3_window;AKSHAT;Z705F_library.csv	2.66024	287	34	3.53634	279	17	3.09829	0.438053
105184_dir_TRIPLE_MUTN_Short_nuclear_domain;Z705F_HUMAN;KRAB;1;41_5781;3_window;AKSHAT;Z705F_library.csv	2.28489	436	67	2.75992	412	43	2.5224	0.237516
105185_dir_TRIPLE_MUTN_Short_nuclear_domain;Z705F_HUMAN;KRAB;1;41_8469;3_window;AKSHAT;Z705F_library.csv	-2.23072	334	1174	-2.42497	339	1287	-2.32785	0.0971258
105186_dir_TRIPLE_MUTN_Short_nuclear_domain;Z705F_HUMAN;KRAB;1;41_4516;3_window;AKSHAT;Z705F_library.csv	-2.31172	156	580	-2.90333	128	677	-2.60752	0.295807
105187_dir_TRIPLE_MUTN_Short_nuclear_domain;Z705F_HUMAN;KRAB;1;41_14437;3_window;AKSHAT;Z705F_library.csv	2.35698	301	44	2.82161	250	25	2.58929	0.232315
105188_dir_TRIPLE_MUTN_Short_nuclear_domain;Z705F_HUMAN;KRAB;1;41_6181;3_window;AKSHAT;Z705F_library.csv	3.14351	59	5	2.85018	51	5	2.99684	0.146663
105189_dir_TRIPLE_MUTN_Short_nuclear_domain;Z705F_HUMAN;KRAB;1;41_1980;3_window;AKSHAT;Z705F_library.csv	2.53699	155	20	2.05768	106	18	2.29733	0.239655
105190_dir_TRIPLE_MUTN_Short_nuclear_domain;Z705F_HUMAN;KRAB;1;41_5751;3_window;AKSHAT;Z705F_library.csv	2.85995	698	72	3.18875	632	49	3.02435	0.164402
105191_dir_TRIPLE_MUTN_Short_nuclear_domain;Z705F_HUMAN;KRAB;1;41_10693;3_window;AKSHAT;Z705F_library.csv	3.15048	249	21	2.33725	193	27	2.74386	0.406612
105192_dir_TRIPLE_MUTN_Short_nuclear_domain;Z705F_HUMAN;KRAB;1;41_14014;3_window;AKSHAT;Z705F_library.csv	2.54518	530	68	2.0306	393	68	2.28789	0.257286
105193_dir_TRIPLE_MUTN_Short_nuclear_domain;Z705F_HUMAN;KRAB;1;41_1554;3_window;AKSHAT;Z705F_library.csv	2.43427	332	46	2.52874	351	43	2.48151	0.0472379
105194_dir_TRIPLE_MUTN_Short_nuclear_domain;Z705F_HUMAN;KRAB;1;41_2878;3_window;AKSHAT;Z705F_library.csv	2.20118	393	64	2.49968	328	41	2.35043	0.149253
105195_dir_TRIPLE_MUTN_Short_nuclear_domain;Z705F_HUMAN;KRAB;1;41_8955;3_window;AKSHAT;Z705F_library.csv	2.56261	284	36	2.48761	238	30	2.52511	0.037502
105196_dir_TRIPLE_MUTN_Short_nuclear_domain;Z705F_HUMAN;KRAB;1;41_11071;3_window;AKSHAT;Z705F_library.csv	2.56725	277	35	2.19	213	33	2.37862	0.188626
105197_dir_TRIPLE_MUTN_Short_nuclear_domain;Z705F_HUMAN;KRAB;1;41_5144;3_window;AKSHAT;Z705F_library.csv	2.11529	486	84	2.2943	451	65	2.20479	0.0895058
105198_dir_TRIPLE_MUTN_Short_nuclear_domain;Z705F_HUMAN;KRAB;1;41_9933;3_window;AKSHAT;Z705F_library.csv	3.39015	70	5	1.78919	44	9	2.58967	0.800479
105199_dir_TRIPLE_MUTN_Short_nuclear_domain;Z705F_HUMAN;KRAB;1;41_10610;3_window;AKSHAT;Z705F_library.csv	2.36728	751	109	1.88132	740	142	2.1243	0.24298
105200_dir_TRIPLE_MUTN_Short_nuclear_domain;Z705F_HUMAN;KRAB;1;41_6407;3_window;AKSHAT;Z705F_library.csv	-1.90679	198	556	-2.54102	166	683	-2.22391	0.317114
105201_dir_TRIPLE_MUTN_Short_nuclear_domain;Z705F_HUMAN;KRAB;1;41_10085;3_window;AKSHAT;Z705F_library.csv	2.97183	660	63	2.36403	568	78	2.66793	0.303903
105202_dir_TRIPLE_MUTN_Short_nuclear_domain;Z705F_HUMAN;KRAB;1;41_9647;3_window;AKSHAT;Z705F_library.csv	-2.64348	106	496	-3.4649	67	523	-3.05419	0.410706
105203_dir_TRIPLE_MUTN_Short_nuclear_domain;Z705F_HUMAN;KRAB;1;41_750;3_window;AKSHAT;Z705F_library.csv	2.06409	698	125	2.40219	658	88	2.23314	0.169052
105204_dir_TRIPLE_MUTN_Short_nuclear_domain;Z705F_HUMAN;KRAB;1;41_3956;3_window;AKSHAT;Z705F_library.csv	2.37721	333	48	3.13582	373	30	2.75652	0.379308
105205_dir_TRIPLE_MUTN_Short_nuclear_domain;Z705F_HUMAN;KRAB;1;41_8011;3_window;AKSHAT;Z705F_library.csv	2.95202	124	12	1.57007	84	20	2.26105	0.690977
105206_dir_TRIPLE_MUTN_Short_nuclear_domain;Z705F_HUMAN;KRAB;1;41_8091;3_window;AKSHAT;Z705F_library.csv	2.16141	227	38	2.71691	186	20	2.43916	0.27775
105207_dir_TRIPLE_MUTN_Short_nuclear_domain;Z705F_HUMAN;KRAB;1;41_3650;3_window;AKSHAT;Z705F_library.csv	2.16775	342	57	2.78508	273	28	2.47642	0.308665
105208_dir_TRIPLE_MUTN_Short_nuclear_domain;Z705F_HUMAN;KRAB;1;41_15277;3_window;AKSHAT;Z705F_library.csv	-2.48092	227	949	-2.72905	227	1064	-2.60499	0.124064
105209_dir_TRIPLE_MUTN_Short_nuclear_domain;Z705F_HUMAN;KRAB;1;41_14904;3_window;AKSHAT;Z705F_library.csv	2.68186	437	51	2.65388	365	41	2.66787	0.0139863
105210_dir_TRIPLE_MUTN_Short_nuclear_domain;Z705F_HUMAN;KRAB;1;41_7328;3_window;AKSHAT;Z705F_library.csv	1.93643	184	36	1.91111	133	25	1.92377	0.0126599
105211_dir_TRIPLE_MUTN_Short_nuclear_domain;Z705F_HUMAN;KRAB;1;41_11409;3_window;AKSHAT;Z705F_library.csv	2.86133	262	27	2.62744	236	27	2.74438	0.116945
105212_dir_TRIPLE_MUTN_Short_nuclear_domain;Z705F_HUMAN;KRAB;1;41_2587;3_window;AKSHAT;Z705F_library.csv	3.47761	238	16	2.69982	193	21	3.08872	0.388894
105213_dir_TRIPLE_MUTN_Short_nuclear_domain;Z705F_HUMAN;KRAB;1;41_394;3_window;AKSHAT;Z705F_library.csv	1.16364	700	234	1.03125	610	211	1.09744	0.0661946
105214_dir_TRIPLE_MUTN_Short_nuclear_domain;Z705F_HUMAN;KRAB;1;41_10231;3_window;AKSHAT;Z705F_library.csv	1.29061	441	135	1.59698	368	86	1.44379	0.153184
105215_dir_TRIPLE_MUTN_Short_nuclear_domain;Z705F_HUMAN;KRAB;1;41_9396;3_window;AKSHAT;Z705F_library.csv	-2.10002	57	183	-2.71391	47	218	-2.40697	0.306947
105216_dir_TRIPLE_MUTN_Short_nuclear_domain;Z705F_HUMAN;KRAB;1;41_2918;3_window;AKSHAT;Z705F_library.csv	2.52139	506	66	2.49634	431	54	2.50886	0.012526
105217_dir_TRIPLE_MUTN_Short_nuclear_domain;Z705F_HUMAN;KRAB;1;41_15211;3_window;AKSHAT;Z705F_library.csv	2.185	589	97	1.98862	494	88	2.08681	0.0981922
105218_dir_TRIPLE_MUTN_Short_nuclear_domain;Z705F_HUMAN;KRAB;1;41_15863;3_window;AKSHAT;Z705F_library.csv	1.87664	407	83	1.69846	303	66	1.78755	0.0890874
105219_dir_TRIPLE_MUTN_Short_nuclear_domain;Z705F_HUMAN;KRAB;1;41_13325;3_window;AKSHAT;Z705F_library.csv	2.41061	426	60	2.62358	401	46	2.51709	0.106484
105220_dir_TRIPLE_MUTN_Short_nuclear_domain;Z705F_HUMAN;KRAB;1;41_8465;3_window;AKSHAT;Z705F_library.csv	-2.19173	292	999	-2.43006	284	1082	-2.31089	0.119165
105221_dir_TRIPLE_MUTN_Short_nuclear_domain;Z705F_HUMAN;KRAB;1;41_1205;3_window;AKSHAT;Z705F_library.csv	-1.77978	133	342	-2.40507	90	337	-2.09242	0.312645
105222_dir_TRIPLE_MUTN_Short_nuclear_domain;Z705F_HUMAN;KRAB;1;41_6267;3_window;AKSHAT;Z705F_library.csv	-2.40694	141	560	-2.46593	138	539	-2.43644	0.0294972
105223_dir_TRIPLE_MUTN_Short_nuclear_domain;Z705F_HUMAN;KRAB;1;41_22;3_window;AKSHAT;Z705F_library.csv	2.44714	284	39	2.75091	219	23	2.59902	0.151886
105224_dir_TRIPLE_MUTN_Short_nuclear_domain;Z705F_HUMAN;KRAB;1;41_12153;3_window;AKSHAT;Z705F_library.csv	2.80121	726	78	2.69935	588	64	2.75028	0.0509302
105225_dir_TRIPLE_MUTN_Short_nuclear_domain;Z705F_HUMAN;KRAB;1;41_3778;3_window;AKSHAT;Z705F_library.csv	3.1975	343	28	2.56464	318	38	2.88107	0.316432
105226_dir_TRIPLE_MUTN_Short_nuclear_domain;Z705F_HUMAN;KRAB;1;41_5126;3_window;AKSHAT;Z705F_library.csv	1.97511	672	128	1.74346	521	110	1.85929	0.115823
105227_dir_TRIPLE_MUTN_Short_nuclear_domain;Z705F_HUMAN;KRAB;1;41_6600;3_window;AKSHAT;Z705F_library.csv	-2.24712	272	967	-2.60495	226	972	-2.42603	0.178917
105228_dir_TRIPLE_MUTN_Short_nuclear_domain;Z705F_HUMAN;KRAB;1;41_12422;3_window;AKSHAT;Z705F_library.csv	3.19976	319	26	2.86892	279	27	3.03434	0.165424
105229_dir_TRIPLE_MUTN_Short_nuclear_domain;Z705F_HUMAN;KRAB;1;41_2670;3_window;AKSHAT;Z705F_library.csv	0.364151	220	128	-1.11114	129	197	-0.373496	0.737647
105230_dir_TRIPLE_MUTN_Short_nuclear_domain;Z705F_HUMAN;KRAB;1;41_5300;3_window;AKSHAT;Z705F_library.csv	1.8578	363	75	2.0306	393	68	1.9442	0.0864032
105231_dir_TRIPLE_MUTN_Short_nuclear_domain;Z705F_HUMAN;KRAB;1;41_629;3_window;AKSHAT;Z705F_library.csv	3.3654	289	21	2.91111	266	25	3.13825	0.227146
105232_dir_TRIPLE_MUTN_Short_nuclear_domain;Z705F_HUMAN;KRAB;1;41_6186;3_window;AKSHAT;Z705F_library.csv	1.3604	24	7	0.762716	12	5	1.06156	0.298841
105233_dir_TRIPLE_MUTN_Short_nuclear_domain;Z705F_HUMAN;KRAB;1;41_13704;3_window;AKSHAT;Z705F_library.csv	2.28323	403	62	2.21754	375	57	2.25038	0.032846
105234_dir_TRIPLE_MUTN_Short_nuclear_domain;Z705F_HUMAN;KRAB;1;41_11095;3_window;AKSHAT;Z705F_library.csv	3.33513	283	21	2.83953	243	24	3.08733	0.2478
105235_dir_TRIPLE_MUTN_Short_nuclear_domain;Z705F_HUMAN;KRAB;1;41_5740;3_window;AKSHAT;Z705F_library.csv	2.1824	297	49	2.66443	278	31	2.42341	0.241013
105236_dir_TRIPLE_MUTN_Short_nuclear_domain;Z705F_HUMAN;KRAB;1;41_9453;3_window;AKSHAT;Z705F_library.csv	2.47809	558	75	2.59654	462	54	2.53732	0.0592249
105237_dir_TRIPLE_MUTN_Short_nuclear_domain;Z705F_HUMAN;KRAB;1;41_9561;3_window;AKSHAT;Z705F_library.csv	2.14785	432	73	1.74761	342	72	1.94773	0.200122
105238_dir_TRIPLE_MUTN_Short_nuclear_domain;Z705F_HUMAN;KRAB;1;41_9218;3_window;AKSHAT;Z705F_library.csv	2.47153	237	32	2.57403	219	26	2.52278	0.0512475
105239_dir_TRIPLE_MUTN_Short_nuclear_domain;Z705F_HUMAN;KRAB;1;41_586;3_window;AKSHAT;Z705F_library.csv	0.260863	8	5	1.08464	15	5	0.672754	0.411891
105240_dir_TRIPLE_MUTN_Short_nuclear_domain;Z705F_HUMAN;KRAB;1;41_9263;3_window;AKSHAT;Z705F_library.csv	-2.07024	138	434	-2.17043	159	506	-2.12033	0.0500965
105241_dir_TRIPLE_MUTN_Short_nuclear_domain;Z705F_HUMAN;KRAB;1;41_4742;3_window;AKSHAT;Z705F_library.csv	3.99088	276	13	2.30037	216	31	3.14562	0.845251
105242_dir_TRIPLE_MUTN_Short_nuclear_domain;Z705F_HUMAN;KRAB;1;41_9231;3_window;AKSHAT;Z705F_library.csv	2.05128	559	101	2.33257	456	64	2.19193	0.140644
105243_dir_TRIPLE_MUTN_Short_nuclear_domain;Z705F_HUMAN;KRAB;1;41_5346;3_window;AKSHAT;Z705F_library.csv	3.42828	230	16	3.01064	228	20	3.21946	0.208819
105244_dir_TRIPLE_MUTN_Short_nuclear_domain;Z705F_HUMAN;KRAB;1;41_7226;3_window;AKSHAT;Z705F_library.csv	2.84235	249	26	2.22551	172	26	2.53393	0.308423
105245_dir_TRIPLE_MUTN_Short_nuclear_domain;Z705F_HUMAN;KRAB;1;41_4985;3_window;AKSHAT;Z705F_library.csv	2.6943	242	28	2.88741	157	15	2.79086	0.0965564
105246_dir_TRIPLE_MUTN_Short_nuclear_domain;Z705F_HUMAN;KRAB;1;41_9338;3_window;AKSHAT;Z705F_library.csv	2.59909	89	11	3.36758	73	5	2.98334	0.384243
105247_dir_TRIPLE_MUTN_Short_nuclear_domain;Z705F_HUMAN;KRAB;1;41_8607;3_window;AKSHAT;Z705F_library.csv	-2.24555	78	277	-2.9632	76	419	-2.60437	0.358824
105248_dir_TRIPLE_MUTN_Short_nuclear_domain;Z705F_HUMAN;KRAB;1;41_12574;3_window;AKSHAT;Z705F_library.csv	2.84723	615	64	2.63622	598	68	2.74173	0.105506
105249_dir_TRIPLE_MUTN_Short_nuclear_domain;Z705F_HUMAN;KRAB;1;41_7325;3_window;AKSHAT;Z705F_library.csv	2.13225	281	48	2.08464	204	34	2.10845	0.0238052
105250_dir_TRIPLE_MUTN_Short_nuclear_domain;Z705F_HUMAN;KRAB;1;41_8572;3_window;AKSHAT;Z705F_library.csv	2.65961	270	32	2.39498	186	25	2.5273	0.132311
105251_dir_TRIPLE_MUTN_Short_nuclear_domain;Z705F_HUMAN;KRAB;1;41_10651;3_window;AKSHAT;Z705F_library.csv	2.80518	224	24	0.742953	116	49	1.77407	1.03112
105252_dir_TRIPLE_MUTN_Short_nuclear_domain;Z705F_HUMAN;KRAB;1;41_11390;3_window;AKSHAT;Z705F_library.csv	-2.25064	94	335	-2.42938	99	377	-2.34001	0.0893724
105253_dir_TRIPLE_MUTN_Short_nuclear_domain;Z705F_HUMAN;KRAB;1;41_14725;3_window;AKSHAT;Z705F_library.csv	2.50177	779	103	2.31099	730	104	2.40638	0.0953876
105254_dir_TRIPLE_MUTN_Short_nuclear_domain;Z705F_HUMAN;KRAB;1;41_11307;3_window;AKSHAT;Z705F_library.csv	-2.13661	157	517	-2.20375	148	482	-2.17018	0.0335727
105255_dir_TRIPLE_MUTN_Short_nuclear_domain;Z705F_HUMAN;KRAB;1;41_11997;3_window;AKSHAT;Z705F_library.csv	2.69722	459	53	2.92685	398	37	2.81204	0.114816
105256_dir_TRIPLE_MUTN_Short_nuclear_domain;Z705F_HUMAN;KRAB;1;41_5426;3_window;AKSHAT;Z705F_library.csv	2.48968	330	44	2.26049	244	36	2.37509	0.114594
105257_dir_TRIPLE_MUTN_Short_nuclear_domain;Z705F_HUMAN;KRAB;1;41_1485;3_window;AKSHAT;Z705F_library.csv	2.75272	297	33	2.01994	218	38	2.38633	0.366389
105258_dir_TRIPLE_MUTN_Short_nuclear_domain;Z705F_HUMAN;KRAB;1;41_7238;3_window;AKSHAT;Z705F_library.csv	2.23785	485	77	2.0581	377	64	2.14797	0.0898714
105259_dir_TRIPLE_MUTN_Short_nuclear_domain;Z705F_HUMAN;KRAB;1;41_2795;3_window;AKSHAT;Z705F_library.csv	2.63543	307	37	2.73234	282	30	2.68389	0.0484551
105260_dir_TRIPLE_MUTN_Short_nuclear_domain;Z705F_HUMAN;KRAB;1;41_1996;3_window;AKSHAT;Z705F_library.csv	-2.40047	130	514	-2.70501	123	567	-2.55274	0.152271
105261_dir_TRIPLE_MUTN_Short_nuclear_domain;Z705F_HUMAN;KRAB;1;41_12760;3_window;AKSHAT;Z705F_library.csv	-2.31412	58	216	-3.04089	44	256	-2.6775	0.363386
105262_dir_TRIPLE_MUTN_Short_nuclear_domain;Z705F_HUMAN;KRAB;1;41_203;3_window;AKSHAT;Z705F_library.csv	2.9183	747	74	2.53634	558	68	2.72732	0.190981
105263_dir_TRIPLE_MUTN_Short_nuclear_domain;Z705F_HUMAN;KRAB;1;41_14470;3_window;AKSHAT;Z705F_library.csv	2.47378	1083	146	2.50798	1046	130	2.49088	0.0170986
105264_dir_TRIPLE_MUTN_Short_nuclear_domain;Z705F_HUMAN;KRAB;1;41_13222;3_window;AKSHAT;Z705F_library.csv	3.26351	218	17	3.44964	170	11	3.35658	0.0930644
105265_dir_TRIPLE_MUTN_Short_nuclear_domain;Z705F_HUMAN;KRAB;1;41_9488;3_window;AKSHAT;Z705F_library.csv	2.4329	137	19	1.92418	102	19	2.17854	0.254358
105266_dir_TRIPLE_MUTN_Short_nuclear_domain;Z705F_HUMAN;KRAB;1;41_9961;3_window;AKSHAT;Z705F_library.csv	-1.28596	115	210	-2.12227	77	237	-1.70412	0.418155
105267_dir_TRIPLE_MUTN_Short_nuclear_domain;Z705F_HUMAN;KRAB;1;41_12807;3_window;AKSHAT;Z705F_library.csv	-2.20043	267	919	-2.68966	246	1122	-2.44505	0.244613
105268_dir_TRIPLE_MUTN_Short_nuclear_domain;Z705F_HUMAN;KRAB;1;41_9841;3_window;AKSHAT;Z705F_library.csv	-2.34777	133	507	-2.67024	120	540	-2.50901	0.161237
105269_dir_TRIPLE_MUTN_Short_nuclear_domain;Z705F_HUMAN;KRAB;1;41_3879;3_window;AKSHAT;Z705F_library.csv	0.845826	12	5	0.177754	8	5	0.51179	0.334036
105270_dir_TRIPLE_MUTN_Short_nuclear_domain;Z705F_HUMAN;KRAB;1;41_14247;3_window;AKSHAT;Z705F_library.csv	-1.99132	356	1060	-2.17755	323	1033	-2.08444	0.0931141
105271_dir_TRIPLE_MUTN_Short_nuclear_domain;Z705F_HUMAN;KRAB;1;41_12992;3_window;AKSHAT;Z705F_library.csv	2.11204	381	66	2.59185	307	36	2.35195	0.239904
105272_dir_TRIPLE_MUTN_Short_nuclear_domain;Z705F_HUMAN;KRAB;1;41_8523;3_window;AKSHAT;Z705F_library.csv	2.81227	272	29	1.90178	185	35	2.35703	0.455246
105273_dir_TRIPLE_MUTN_Short_nuclear_domain;Z705F_HUMAN;KRAB;1;41_10361;3_window;AKSHAT;Z705F_library.csv	2.58279	1016	127	2.53625	919	112	2.55952	0.0232715
105274_dir_TRIPLE_MUTN_Short_nuclear_domain;Z705F_HUMAN;KRAB;1;41_14819;3_window;AKSHAT;Z705F_library.csv	2.35875	500	73	2.57682	557	66	2.46779	0.109035
105275_dir_TRIPLE_MUTN_Short_nuclear_domain;Z705F_HUMAN;KRAB;1;41_11638;3_window;AKSHAT;Z705F_library.csv	2.27669	110	17	2.2124	118	18	2.24454	0.032144
105276_dir_TRIPLE_MUTN_Short_nuclear_domain;Z705F_HUMAN;KRAB;1;41_5476;3_window;AKSHAT;Z705F_library.csv	-2.69732	63	306	-3.54263	42	346	-3.11997	0.422656
105277_dir_TRIPLE_MUTN_Short_nuclear_domain;Z705F_HUMAN;KRAB;1;41_4197;3_window;AKSHAT;Z705F_library.csv	2.04645	171	31	2.74761	190	20	2.39703	0.350581
105278_dir_TRIPLE_MUTN_Short_nuclear_domain;Z705F_HUMAN;KRAB;1;41_295;3_window;AKSHAT;Z705F_library.csv	2.58279	296	37	2.73531	292	31	2.65905	0.0762596
105279_dir_TRIPLE_MUTN_Short_nuclear_domain;Z705F_HUMAN;KRAB;1;41_8297;3_window;AKSHAT;Z705F_library.csv	2.23814	126	20	3.3275	71	5	2.78282	0.544679
105280_dir_TRIPLE_MUTN_Short_nuclear_domain;Z705F_HUMAN;KRAB;1;41_10445;3_window;AKSHAT;Z705F_library.csv	-2.44797	232	948	-2.57927	240	1014	-2.51362	0.0656491
105281_dir_TRIPLE_MUTN_Short_nuclear_domain;Z705F_HUMAN;KRAB;1;41_2263;3_window;AKSHAT;Z705F_library.csv	2.29163	1033	158	2.02758	917	159	2.15961	0.132029
105282_dir_TRIPLE_MUTN_Short_nuclear_domain;Z705F_HUMAN;KRAB;1;41_10215;3_window;AKSHAT;Z705F_library.csv	1.93071	56	11	1.86225	36	7	1.89648	0.0342312
105283_dir_TRIPLE_MUTN_Short_nuclear_domain;Z705F_HUMAN;KRAB;1;41_1310;3_window;AKSHAT;Z705F_library.csv	-2.04539	285	881	-2.39065	222	823	-2.21802	0.172631
105284_dir_TRIPLE_MUTN_Short_nuclear_domain;Z705F_HUMAN;KRAB;1;41_8193;3_window;AKSHAT;Z705F_library.csv	-2.06826	64	201	-2.42993	42	160	-2.24909	0.180834
105285_dir_TRIPLE_MUTN_Short_nuclear_domain;Z705F_HUMAN;KRAB;1;41_12480;3_window;AKSHAT;Z705F_library.csv	2.78952	397	43	3.19217	362	28	2.99085	0.201326
105286_dir_TRIPLE_MUTN_Short_nuclear_domain;Z705F_HUMAN;KRAB;1;41_11788;3_window;AKSHAT;Z705F_library.csv	2.48968	210	28	3.64264	212	12	3.06616	0.576479
105287_dir_TRIPLE_MUTN_Short_nuclear_domain;Z705F_HUMAN;KRAB;1;41_1780;3_window;AKSHAT;Z705F_library.csv	2.42714	79	11	1.49968	64	16	1.96341	0.463729
105288_dir_TRIPLE_MUTN_Short_nuclear_domain;Z705F_HUMAN;KRAB;1;41_5631;3_window;AKSHAT;Z705F_library.csv	0.845826	12	5				0.845826
105289_dir_TRIPLE_MUTN_Short_nuclear_domain;Z705F_HUMAN;KRAB;1;41_12985;3_window;AKSHAT;Z705F_library.csv	-0.342247	79	75	-0.563512	67	70	-0.452879	0.110633
105290_dir_TRIPLE_MUTN_Short_nuclear_domain;Z705F_HUMAN;KRAB;1;41_11475;3_window;AKSHAT;Z705F_library.csv	2.52805	362	47	2.66961	315	35	2.59883	0.0707794
105291_dir_TRIPLE_MUTN_Short_nuclear_domain;Z705F_HUMAN;KRAB;1;41_3847;3_window;AKSHAT;Z705F_library.csv	2.48226	388	52	2.71413	362	39	2.59819	0.115931
105292_dir_TRIPLE_MUTN_Short_nuclear_domain;Z705F_HUMAN;KRAB;1;41_3901;3_window;AKSHAT;Z705F_library.csv	-2.63353	51	237	-2.87229	51	264	-2.75291	0.11938
105293_dir_TRIPLE_MUTN_Short_nuclear_domain;Z705F_HUMAN;KRAB;1;41_12446;3_window;AKSHAT;Z705F_library.csv	-2.48239	119	498	-2.56561	108	452	-2.524	0.0416082
105294_dir_TRIPLE_MUTN_Short_nuclear_domain;Z705F_HUMAN;KRAB;1;41_2825;3_window;AKSHAT;Z705F_library.csv	2.96293	177	17	2.37153	183	25	2.66723	0.295704
105295_dir_TRIPLE_MUTN_Short_nuclear_domain;Z705F_HUMAN;KRAB;1;41_5410;3_window;AKSHAT;Z705F_library.csv	2.20134	565	92	1.79372	461	94	1.99753	0.20381
105296_dir_TRIPLE_MUTN_Short_nuclear_domain;Z705F_HUMAN;KRAB;1;41_2330;3_window;AKSHAT;Z705F_library.csv	2.33486	256	38	2.43612	222	29	2.38549	0.0506266
105297_dir_TRIPLE_MUTN_Short_nuclear_domain;Z705F_HUMAN;KRAB;1;41_5172;3_window;AKSHAT;Z705F_library.csv	1.77182	114	25	-0.00281832	48	34	0.884503	0.887322
105298_dir_TRIPLE_MUTN_Short_nuclear_domain;Z705F_HUMAN;KRAB;1;41_11195;3_window;AKSHAT;Z705F_library.csv	-2.40137	229	906	-2.74861	209	993	-2.57499	0.173618
105299_dir_TRIPLE_MUTN_Short_nuclear_domain;Z705F_HUMAN;KRAB;1;41_14717;3_window;AKSHAT;Z705F_library.csv	-2.53835	137	596	-3.50682	83	667	-3.02258	0.484238
105300_dir_TRIPLE_MUTN_Short_nuclear_domain;Z705F_HUMAN;KRAB;1;41_15099;3_window;AKSHAT;Z705F_library.csv	2.39364	414	59	2.68771	401	44	2.54067	0.147037
105301_dir_TRIPLE_MUTN_Short_nuclear_domain;Z705F_HUMAN;KRAB;1;41_7022;3_window;AKSHAT;Z705F_library.csv	2.80284	1025	110	2.59427	914	107	2.69855	0.104287
105302_dir_TRIPLE_MUTN_Short_nuclear_domain;Z705F_HUMAN;KRAB;1;41_12808;3_window;AKSHAT;Z705F_library.csv	-2.46688	157	650	-2.91326	129	687	-2.69007	0.223187
105303_dir_TRIPLE_MUTN_Short_nuclear_domain;Z705F_HUMAN;KRAB;1;41_15513;3_window;AKSHAT;Z705F_library.csv	3.3259	549	41	2.33519	414	58	2.83054	0.495357
105304_dir_TRIPLE_MUTN_Short_nuclear_domain;Z705F_HUMAN;KRAB;1;41_9032;3_window;AKSHAT;Z705F_library.csv	2.71207	105	12	2.34768	72	10	2.52988	0.182198
105305_dir_TRIPLE_MUTN_Short_nuclear_domain;Z705F_HUMAN;KRAB;1;41_1314;3_window;AKSHAT;Z705F_library.csv	2.66113	473	56	2.49614	407	51	2.57864	0.0824955
105306_dir_TRIPLE_MUTN_Short_nuclear_domain;Z705F_HUMAN;KRAB;1;41_7798;3_window;AKSHAT;Z705F_library.csv	2.22414	287	46	2.62306	244	28	2.4236	0.199464
105307_dir_TRIPLE_MUTN_Short_nuclear_domain;Z705F_HUMAN;KRAB;1;41_1804;3_window;AKSHAT;Z705F_library.csv	-2.50357	77	327	-3.37479	63	462	-2.93918	0.435609
105308_dir_TRIPLE_MUTN_Short_nuclear_domain;Z705F_HUMAN;KRAB;1;41_7768;3_window;AKSHAT;Z705F_library.csv	3.0321	284	26	2.2497	222	33	2.6409	0.391197
105309_dir_TRIPLE_MUTN_Short_nuclear_domain;Z705F_HUMAN;KRAB;1;41_15378;3_window;AKSHAT;Z705F_library.csv	3.35538	328	24	2.42704	213	28	2.89121	0.464172
105310_dir_TRIPLE_MUTN_Short_nuclear_domain;Z705F_HUMAN;KRAB;1;41_520;3_window;AKSHAT;Z705F_library.csv	-0.718477	211	260	-1.52797	155	316	-1.12323	0.404748
105311_dir_TRIPLE_MUTN_Short_nuclear_domain;Z705F_HUMAN;KRAB;1;41_2908;3_window;AKSHAT;Z705F_library.csv	2.75967	624	69	2.40782	578	77	2.58375	0.175924
105312_dir_TRIPLE_MUTN_Short_nuclear_domain;Z705F_HUMAN;KRAB;1;41_13592;3_window;AKSHAT;Z705F_library.csv	-1.97936	85	251	-2.74562	58	275	-2.36249	0.383132
105313_dir_TRIPLE_MUTN_Short_nuclear_domain;Z705F_HUMAN;KRAB;1;41_10963;3_window;AKSHAT;Z705F_library.csv	3.34996	177	13	2.68834	155	17	3.01915	0.330807
105314_dir_TRIPLE_MUTN_Short_nuclear_domain;Z705F_HUMAN;KRAB;1;41_8284;3_window;AKSHAT;Z705F_library.csv	3.20269	418	34	2.57622	329	39	2.88946	0.313232
105315_dir_TRIPLE_MUTN_Short_nuclear_domain;Z705F_HUMAN;KRAB;1;41_15240;3_window;AKSHAT;Z705F_library.csv	-2.7204	62	306	-3.38296	48	354	-3.05168	0.33128
105316_dir_TRIPLE_MUTN_Short_nuclear_domain;Z705F_HUMAN;KRAB;1;41_12420;3_window;AKSHAT;Z705F_library.csv	3.09252	467	41	2.9407	467	43	3.01661	0.0759109
105317_dir_TRIPLE_MUTN_Short_nuclear_domain;Z705F_HUMAN;KRAB;1;41_13488;3_window;AKSHAT;Z705F_library.csv	3.15487	892	75	2.7037	728	79	2.92928	0.225588
105318_dir_TRIPLE_MUTN_Short_nuclear_domain;Z705F_HUMAN;KRAB;1;41_3453;3_window;AKSHAT;Z705F_library.csv	2.55478	408	52	3.09131	434	36	2.82304	0.268266
105319_dir_TRIPLE_MUTN_Short_nuclear_domain;Z705F_HUMAN;KRAB;1;41_3868;3_window;AKSHAT;Z705F_library.csv	-2.10846	109	352	-2.73883	89	420	-2.42364	0.315187
105320_dir_TRIPLE_MUTN_Short_nuclear_domain;Z705F_HUMAN;KRAB;1;41_12362;3_window;AKSHAT;Z705F_library.csv	2.25348	312	49	1.54331	235	57	1.8984	0.355087
105321_dir_TRIPLE_MUTN_Short_nuclear_domain;Z705F_HUMAN;KRAB;1;41_14079;3_window;AKSHAT;Z705F_library.csv	2.72963	186	21	2.01426	160	28	2.37194	0.357689
105322_dir_TRIPLE_MUTN_Short_nuclear_domain;Z705F_HUMAN;KRAB;1;41_11287;3_window;AKSHAT;Z705F_library.csv	2.53943	590	76	3.02806	600	52	2.78375	0.244313
105323_dir_TRIPLE_MUTN_Short_nuclear_domain;Z705F_HUMAN;KRAB;1;41_1760;3_window;AKSHAT;Z705F_library.csv	2.1401	465	79	1.88511	418	80	2.01261	0.127492
105324_dir_TRIPLE_MUTN_Short_nuclear_domain;Z705F_HUMAN;KRAB;1;41_3663;3_window;AKSHAT;Z705F_library.csv	-2.14227	219	724	-2.98508	154	862	-2.56367	0.421404
105325_dir_TRIPLE_MUTN_Short_nuclear_domain;Z705F_HUMAN;KRAB;1;41_9202;3_window;AKSHAT;Z705F_library.csv	-2.12626	167	546	-2.9186	139	743	-2.52243	0.396167
105326_dir_TRIPLE_MUTN_Short_nuclear_domain;Z705F_HUMAN;KRAB;1;41_14331;3_window;AKSHAT;Z705F_library.csv	2.83072	323	34	2.99272	304	27	2.91172	0.0810017
105327_dir_TRIPLE_MUTN_Short_nuclear_domain;Z705F_HUMAN;KRAB;1;41_9427;3_window;AKSHAT;Z705F_library.csv	2.63553	390	47	2.79802	364	37	2.71678	0.0812453
105328_dir_TRIPLE_MUTN_Short_nuclear_domain;Z705F_HUMAN;KRAB;1;41_11497;3_window;AKSHAT;Z705F_library.csv	2.81213	347	37	2.97417	289	26	2.89315	0.0810192
105329_dir_TRIPLE_MUTN_Short_nuclear_domain;Z705F_HUMAN;KRAB;1;41_8265;3_window;AKSHAT;Z705F_library.csv	-2.34199	438	1663	-2.43391	439	1677	-2.38795	0.0459568
105330_dir_TRIPLE_MUTN_Short_nuclear_domain;Z705F_HUMAN;KRAB;1;41_3922;3_window;AKSHAT;Z705F_library.csv	2.6759	256	30	2.2911	180	26	2.4835	0.192403
105331_dir_TRIPLE_MUTN_Short_nuclear_domain;Z705F_HUMAN;KRAB;1;41_5856;3_window;AKSHAT;Z705F_library.csv	2.4629	427	58	2.28319	420	61	2.37305	0.0898561
105332_dir_TRIPLE_MUTN_Short_nuclear_domain;Z705F_HUMAN;KRAB;1;41_5338;3_window;AKSHAT;Z705F_library.csv	2.30862	86	13	2.4431	100	13	2.37586	0.0672412
105333_dir_TRIPLE_MUTN_Short_nuclear_domain;Z705F_HUMAN;KRAB;1;41_1765;3_window;AKSHAT;Z705F_library.csv	1.23346	292	93	0.853319	276	108	1.04339	0.190069
105334_dir_TRIPLE_MUTN_Short_nuclear_domain;Z705F_HUMAN;KRAB;1;41_3002;3_window;AKSHAT;Z705F_library.csv	-2.27795	144	523	-2.50984	151	608	-2.3939	0.115945
105335_dir_TRIPLE_MUTN_Short_nuclear_domain;Z705F_HUMAN;KRAB;1;41_8009;3_window;AKSHAT;Z705F_library.csv	-2.29472	43	158	-3.46653	27	211	-2.88063	0.585902
105336_dir_TRIPLE_MUTN_Short_nuclear_domain;Z705F_HUMAN;KRAB;1;41_9954;3_window;AKSHAT;Z705F_library.csv	2.33671	742	110	2.54354	668	81	2.44012	0.103415
105337_dir_TRIPLE_MUTN_Short_nuclear_domain;Z705F_HUMAN;KRAB;1;41_7654;3_window;AKSHAT;Z705F_library.csv	2.48401	127	17	3.892	105	5	3.18801	0.703993
105338_dir_TRIPLE_MUTN_Short_nuclear_domain;Z705F_HUMAN;KRAB;1;41_9127;3_window;AKSHAT;Z705F_library.csv	2.55821	291	37	2.34768	288	40	2.45295	0.105267
105339_dir_TRIPLE_MUTN_Short_nuclear_domain;Z705F_HUMAN;KRAB;1;41_6581;3_window;AKSHAT;Z705F_library.csv	3.23814	63	5	3.40657	75	5	3.32236	0.0842148
105340_dir_TRIPLE_MUTN_Short_nuclear_domain;Z705F_HUMAN;KRAB;1;41_14222;3_window;AKSHAT;Z705F_library.csv	2.9821	517	49	2.30381	447	64	2.64296	0.339144
105341_dir_TRIPLE_MUTN_Short_nuclear_domain;Z705F_HUMAN;KRAB;1;41_9071;3_window;AKSHAT;Z705F_library.csv	2.55908	181	23	2.65496	98	11	2.60702	0.0479426
105342_dir_TRIPLE_MUTN_Short_nuclear_domain;Z705F_HUMAN;KRAB;1;41_15629;3_window;AKSHAT;Z705F_library.csv	2.51044	525	69	2.91262	458	43	2.71153	0.20109
105343_dir_TRIPLE_MUTN_Short_nuclear_domain;Z705F_HUMAN;KRAB;1;41_7500;3_window;AKSHAT;Z705F_library.csv	-1.93322	100	286	-2.04539	110	321	-1.98931	0.0560819
105344_dir_TRIPLE_MUTN_Short_nuclear_domain;Z705F_HUMAN;KRAB;1;41_14213;3_window;AKSHAT;Z705F_library.csv	2.10064	315	55	0.12117	140	91	1.1109	0.989735
105345_dir_TRIPLE_MUTN_Short_nuclear_domain;Z705F_HUMAN;KRAB;1;41_2252;3_window;AKSHAT;Z705F_library.csv	2.5577	228	29	2.62744	236	27	2.59257	0.0348687
105346_dir_TRIPLE_MUTN_Short_nuclear_domain;Z705F_HUMAN;KRAB;1;41_11362;3_window;AKSHAT;Z705F_library.csv	2.47832	253	34	2.42733	175	23	2.45283	0.0254954
105347_dir_TRIPLE_MUTN_Short_nuclear_domain;Z705F_HUMAN;KRAB;1;41_12696;3_window;AKSHAT;Z705F_library.csv	-1.66767	269	640	-1.88383	266	694	-1.77575	0.108076
105348_dir_TRIPLE_MUTN_Short_nuclear_domain;Z705F_HUMAN;KRAB;1;41_514;3_window;AKSHAT;Z705F_library.csv	-2.32518	89	334	-3.25854	64	433	-2.79186	0.466681
105349_dir_TRIPLE_MUTN_Short_nuclear_domain;Z705F_HUMAN;KRAB;1;41_9107;3_window;AKSHAT;Z705F_library.csv	-2.43559	117	474	-1.9561	144	395	-2.19584	0.239743
105350_dir_TRIPLE_MUTN_Short_nuclear_domain;Z705F_HUMAN;KRAB;1;41_13746;3_window;AKSHAT;Z705F_library.csv	2.40983	369	52	2.46515	289	37	2.43749	0.0276629
105351_dir_TRIPLE_MUTN_Short_nuclear_domain;Z705F_HUMAN;KRAB;1;41_8259;3_window;AKSHAT;Z705F_library.csv	2.46415	280	38	2.48212	245	31	2.47314	0.0089885
105352_dir_TRIPLE_MUTN_Short_nuclear_domain;Z705F_HUMAN;KRAB;1;41_7688;3_window;AKSHAT;Z705F_library.csv	2.51636	191	25	2.1285	167	27	2.32243	0.193932
105353_dir_TRIPLE_MUTN_Short_nuclear_domain;Z705F_HUMAN;KRAB;1;41_10821;3_window;AKSHAT;Z705F_library.csv	2.94187	236	23	2.55031	174	21	2.74609	0.195782
105354_dir_TRIPLE_MUTN_Short_nuclear_domain;Z705F_HUMAN;KRAB;1;41_6911;3_window;AKSHAT;Z705F_library.csv	3.84583	96	5	3.06954	95	8	3.45768	0.388144
105355_dir_TRIPLE_MUTN_Short_nuclear_domain;Z705F_HUMAN;KRAB;1;41_8461;3_window;AKSHAT;Z705F_library.csv	-2.30122	178	657	-2.75167	155	738	-2.52645	0.225223
105356_dir_TRIPLE_MUTN_Short_nuclear_domain;Z705F_HUMAN;KRAB;1;41_10718;3_window;AKSHAT;Z705F_library.csv	-2.20531	97	335	-2.57636	97	409	-2.39084	0.185524
105357_dir_TRIPLE_MUTN_Short_nuclear_domain;Z705F_HUMAN;KRAB;1;41_12328;3_window;AKSHAT;Z705F_library.csv	1.57413	664	167	1.59172	631	148	1.58293	0.00879928
105358_dir_TRIPLE_MUTN_Short_nuclear_domain;Z705F_HUMAN;KRAB;1;41_11800;3_window;AKSHAT;Z705F_library.csv	-2.40839	164	652	-2.61507	154	667	-2.51173	0.103345
105359_dir_TRIPLE_MUTN_Short_nuclear_domain;Z705F_HUMAN;KRAB;1;41_9316;3_window;AKSHAT;Z705F_library.csv	0.541893	313	161	0.0263459	291	202	0.284119	0.257774
105360_dir_TRIPLE_MUTN_Short_nuclear_domain;Z705F_HUMAN;KRAB;1;41_10740;3_window;AKSHAT;Z705F_library.csv	3.03247	590	54	2.57737	515	61	2.80492	0.227551
105361_dir_TRIPLE_MUTN_Short_nuclear_domain;Z705F_HUMAN;KRAB;1;41_7692;3_window;AKSHAT;Z705F_library.csv	1.8969	184	37	1.22016	145	44	1.55853	0.33837
105362_dir_TRIPLE_MUTN_Short_nuclear_domain;Z705F_HUMAN;KRAB;1;41_9878;3_window;AKSHAT;Z705F_library.csv	1.91721	116	23	2.28818	76	11	2.10269	0.185484
105363_dir_TRIPLE_MUTN_Short_nuclear_domain;Z705F_HUMAN;KRAB;1;41_4535;3_window;AKSHAT;Z705F_library.csv	2.46609	273	37	2.16711	216	34	2.3166	0.149494
105364_dir_TRIPLE_MUTN_Short_nuclear_domain;Z705F_HUMAN;KRAB;1;41_13424;3_window;AKSHAT;Z705F_library.csv	2.32319	421	63	2.42146	341	45	2.37232	0.0491346
105365_dir_TRIPLE_MUTN_Short_nuclear_domain;Z705F_HUMAN;KRAB;1;41_11481;3_window;AKSHAT;Z705F_library.csv	2.69549	346	40	2.7616	259	27	2.72855	0.0330558
105366_dir_TRIPLE_MUTN_Short_nuclear_domain;Z705F_HUMAN;KRAB;1;41_3185;3_window;AKSHAT;Z705F_library.csv	0.24014	235	149	0.0879122	221	147	0.164026	0.0761137
105367_dir_TRIPLE_MUTN_Short_nuclear_domain;Z705F_HUMAN;KRAB;1;41_13459;3_window;AKSHAT;Z705F_library.csv	2.81545	94	10	2.2911	90	13	2.55327	0.262178
105368_dir_TRIPLE_MUTN_Short_nuclear_domain;Z705F_HUMAN;KRAB;1;41_1208;3_window;AKSHAT;Z705F_library.csv	-2.01686	228	691	-2.11225	212	648	-2.06455	0.0476934
105369_dir_TRIPLE_MUTN_Short_nuclear_domain;Z705F_HUMAN;KRAB;1;41_1937;3_window;AKSHAT;Z705F_library.csv	2.45257	307	42	2.5944	299	35	2.52348	0.0709161
105370_dir_TRIPLE_MUTN_Short_nuclear_domain;Z705F_HUMAN;KRAB;1;41_2999;3_window;AKSHAT;Z705F_library.csv	-0.472641	434	451	-0.871605	385	498	-0.672123	0.199482
105371_dir_TRIPLE_MUTN_Short_nuclear_domain;Z705F_HUMAN;KRAB;1;41_14559;3_window;AKSHAT;Z705F_library.csv	3.59726	501	31	2.31911	360	51	2.95819	0.639076
105372_dir_TRIPLE_MUTN_Short_nuclear_domain;Z705F_HUMAN;KRAB;1;41_447;3_window;AKSHAT;Z705F_library.csv	-2.47032	40	166	-4.02019	17	195	-3.24525	0.774933
105373_dir_TRIPLE_MUTN_Short_nuclear_domain;Z705F_HUMAN;KRAB;1;41_5363;3_window;AKSHAT;Z705F_library.csv	2.52935	424	55	2.95458	318	29	2.74197	0.212616
105374_dir_TRIPLE_MUTN_Short_nuclear_domain;Z705F_HUMAN;KRAB;1;41_9604;3_window;AKSHAT;Z705F_library.csv	-2.36474	49	189	-3.29513	33	229	-2.82993	0.465193
105375_dir_TRIPLE_MUTN_Short_nuclear_domain;Z705F_HUMAN;KRAB;1;41_13819;3_window;AKSHAT;Z705F_library.csv	2.24399	272	43	1.89032	215	41	2.06716	0.176833
105376_dir_TRIPLE_MUTN_Short_nuclear_domain;Z705F_HUMAN;KRAB;1;41_14724;3_window;AKSHAT;Z705F_library.csv	2.29752	558	85	2.97689	490	44	2.6372	0.339683
105377_dir_TRIPLE_MUTN_Short_nuclear_domain;Z705F_HUMAN;KRAB;1;41_11090;3_window;AKSHAT;Z705F_library.csv	-2.24471	193	685	-2.77029	147	709	-2.5075	0.262788
105378_dir_TRIPLE_MUTN_Short_nuclear_domain;Z705F_HUMAN;KRAB;1;41_1091;3_window;AKSHAT;Z705F_library.csv	-2.61515	68	312	-2.70468	69	318	-2.65991	0.0447641
105379_dir_TRIPLE_MUTN_Short_nuclear_domain;Z705F_HUMAN;KRAB;1;41_10416;3_window;AKSHAT;Z705F_library.csv	-2.33344	195	736	-2.43828	196	751	-2.38586	0.0524184
105380_dir_TRIPLE_MUTN_Short_nuclear_domain;Z705F_HUMAN;KRAB;1;41_8846;3_window;AKSHAT;Z705F_library.csv	-2.5076	116	494	-3.06369	101	597	-2.78564	0.278049
105381_dir_TRIPLE_MUTN_Short_nuclear_domain;Z705F_HUMAN;KRAB;1;41_13062;3_window;AKSHAT;Z705F_library.csv	-2.26048	102	366	-2.59653	87	372	-2.42851	0.168025
105382_dir_TRIPLE_MUTN_Short_nuclear_domain;Z705F_HUMAN;KRAB;1;41_14268;3_window;AKSHAT;Z705F_library.csv	-2.31636	137	511	-2.39648	126	469	-2.35642	0.040063
105383_dir_TRIPLE_MUTN_Short_nuclear_domain;Z705F_HUMAN;KRAB;1;41_11318;3_window;AKSHAT;Z705F_library.csv	3.12969	187	16	2.65263	169	19	2.89116	0.238526
105384_dir_TRIPLE_MUTN_Short_nuclear_domain;Z705F_HUMAN;KRAB;1;41_10629;3_window;AKSHAT;Z705F_library.csv	2.45221	285	39	2.29259	298	43	2.3724	0.0798106
105385_dir_TRIPLE_MUTN_Short_nuclear_domain;Z705F_HUMAN;KRAB;1;41_6965;3_window;AKSHAT;Z705F_library.csv	2.50879	456	60	2.84787	499	49	2.67833	0.169539
105386_dir_TRIPLE_MUTN_Short_nuclear_domain;Z705F_HUMAN;KRAB;1;41_469;3_window;AKSHAT;Z705F_library.csv	-2.09848	169	542	-2.67235	152	685	-2.38541	0.286936
105387_dir_TRIPLE_MUTN_Short_nuclear_domain;Z705F_HUMAN;KRAB;1;41_1443;3_window;AKSHAT;Z705F_library.csv	-2.24318	77	273	-2.61267	71	307	-2.42792	0.184743
105388_dir_TRIPLE_MUTN_Short_nuclear_domain;Z705F_HUMAN;KRAB;1;41_8494;3_window;AKSHAT;Z705F_library.csv	1.22139	137	44	-1.04531	61	89	0.0880388	1.13335
105389_dir_TRIPLE_MUTN_Short_nuclear_domain;Z705F_HUMAN;KRAB;1;41_15899;3_window;AKSHAT;Z705F_library.csv	2.50994	502	66	2.77149	396	41	2.64071	0.130773
105390_dir_TRIPLE_MUTN_Short_nuclear_domain;Z705F_HUMAN;KRAB;1;41_4676;3_window;AKSHAT;Z705F_library.csv	2.20103	614	100	2.39159	527	71	2.29631	0.0952821
105391_dir_TRIPLE_MUTN_Short_nuclear_domain;Z705F_HUMAN;KRAB;1;41_10387;3_window;AKSHAT;Z705F_library.csv	2.78088	569	62	2.88373	522	50	2.83231	0.0514261
105392_dir_TRIPLE_MUTN_Short_nuclear_domain;Z705F_HUMAN;KRAB;1;41_10304;3_window;AKSHAT;Z705F_library.csv	-2.3682	247	955	-2.59905	240	1028	-2.48363	0.115427
105393_dir_TRIPLE_MUTN_Short_nuclear_domain;Z705F_HUMAN;KRAB;1;41_1351;3_window;AKSHAT;Z705F_library.csv	2.74488	367	41	2.70297	350	38	2.72392	0.0209549
105394_dir_TRIPLE_MUTN_Short_nuclear_domain;Z705F_HUMAN;KRAB;1;41_3474;3_window;AKSHAT;Z705F_library.csv	2.36669	427	62	2.5094	298	37	2.43804	0.071355
105395_dir_TRIPLE_MUTN_Short_nuclear_domain;Z705F_HUMAN;KRAB;1;41_11293;3_window;AKSHAT;Z705F_library.csv	2.93071	448	44	2.35982	334	46	2.64527	0.285445
105396_dir_TRIPLE_MUTN_Short_nuclear_domain;Z705F_HUMAN;KRAB;1;41_7875;3_window;AKSHAT;Z705F_library.csv	2.63517	589	71	2.51958	511	63	2.57737	0.0577931
105397_dir_TRIPLE_MUTN_Short_nuclear_domain;Z705F_HUMAN;KRAB;1;41_8000;3_window;AKSHAT;Z705F_library.csv	-0.684313	118	142	-1.62864	86	188	-1.15648	0.472165
105398_dir_TRIPLE_MUTN_Short_nuclear_domain;Z705F_HUMAN;KRAB;1;41_8707;3_window;AKSHAT;Z705F_library.csv	-2.12993	72	236	-2.14499	71	222	-2.13746	0.00752991
105399_dir_TRIPLE_MUTN_Short_nuclear_domain;Z705F_HUMAN;KRAB;1;41_6;3_window;AKSHAT;Z705F_library.csv	-2.10579	94	303	-3.25792	59	399	-2.68186	0.576063
105400_dir_TRIPLE_MUTN_Short_nuclear_domain;Z705F_HUMAN;KRAB;1;41_2014;3_window;AKSHAT;Z705F_library.csv	2.7112	411	47	1.21511	266	81	1.96316	0.748041
105401_dir_TRIPLE_MUTN_Short_nuclear_domain;Z705F_HUMAN;KRAB;1;41_7128;3_window;AKSHAT;Z705F_library.csv	2.24937	400	63	1.90304	328	62	2.0762	0.173165
105402_dir_TRIPLE_MUTN_Short_nuclear_domain;Z705F_HUMAN;KRAB;1;41_887;3_window;AKSHAT;Z705F_library.csv	2.69827	468	54	2.9765	501	45	2.83738	0.139114
105403_dir_TRIPLE_MUTN_Short_nuclear_domain;Z705F_HUMAN;KRAB;1;41_615;3_window;AKSHAT;Z705F_library.csv	-2.14376	139	460	-3.37052	77	563	-2.75714	0.613382
105404_dir_TRIPLE_MUTN_Short_nuclear_domain;Z705F_HUMAN;KRAB;1;41_4367;3_window;AKSHAT;Z705F_library.csv	1.63342	116	28	0.606597	84	39	1.12001	0.51341
105405_dir_TRIPLE_MUTN_Short_nuclear_domain;Z705F_HUMAN;KRAB;1;41_576;3_window;AKSHAT;Z705F_library.csv	2.54884	336	43	2.35011	238	33	2.44947	0.0993691
105406_dir_TRIPLE_MUTN_Short_nuclear_domain;Z705F_HUMAN;KRAB;1;41_2915;3_window;AKSHAT;Z705F_library.csv	0.339297	223	132	-0.686185	160	182	-0.173444	0.512741
105407_dir_TRIPLE_MUTN_Short_nuclear_domain;Z705F_HUMAN;KRAB;1;41_487;3_window;AKSHAT;Z705F_library.csv	2.50095	257	34	2.47872	205	26	2.48984	0.0111152
105408_dir_TRIPLE_MUTN_Short_nuclear_domain;Z705F_HUMAN;KRAB;1;41_9354;3_window;AKSHAT;Z705F_library.csv	2.77042	492	54	2.41041	376	50	2.59042	0.180002
105409_dir_TRIPLE_MUTN_Short_nuclear_domain;Z705F_HUMAN;KRAB;1;41_3509;3_window;AKSHAT;Z705F_library.csv	-2.17012	297	1001	-2.39898	258	962	-2.28455	0.114434
105410_dir_TRIPLE_MUTN_Short_nuclear_domain;Z705F_HUMAN;KRAB;1;41_3875;3_window;AKSHAT;Z705F_library.csv	2.25172	566	89	2.6417	512	58	2.44671	0.194993
105411_dir_TRIPLE_MUTN_Short_nuclear_domain;Z705F_HUMAN;KRAB;1;41_12341;3_window;AKSHAT;Z705F_library.csv	2.77262	657	72	3.09794	654	54	2.93528	0.162663
105412_dir_TRIPLE_MUTN_Short_nuclear_domain;Z705F_HUMAN;KRAB;1;41_12951;3_window;AKSHAT;Z705F_library.csv	2.61304	482	59	2.64828	470	53	2.63066	0.0176205
105413_dir_TRIPLE_MUTN_Short_nuclear_domain;Z705F_HUMAN;KRAB;1;41_11067;3_window;AKSHAT;Z705F_library.csv	2.06978	555	99	1.66669	494	110	1.86823	0.201544
105414_dir_TRIPLE_MUTN_Short_nuclear_domain;Z705F_HUMAN;KRAB;1;41_9113;3_window;AKSHAT;Z705F_library.csv	-2.55069	147	645	-2.59224	133	567	-2.57147	0.0207743
105415_dir_TRIPLE_MUTN_Short_nuclear_domain;Z705F_HUMAN;KRAB;1;41_1870;3_window;AKSHAT;Z705F_library.csv	2.69009	293	34	2.26522	204	30	2.47765	0.212434
105416_dir_TRIPLE_MUTN_Short_nuclear_domain;Z705F_HUMAN;KRAB;1;41_8766;3_window;AKSHAT;Z705F_library.csv	2.26528	719	112	2.06447	568	96	2.16488	0.100409
105417_dir_TRIPLE_MUTN_Short_nuclear_domain;Z705F_HUMAN;KRAB;1;41_6585;3_window;AKSHAT;Z705F_library.csv	2.56885	103	13	4.33763	143	5	3.45324	0.884387
105418_dir_TRIPLE_MUTN_Short_nuclear_domain;Z705F_HUMAN;KRAB;1;41_2923;3_window;AKSHAT;Z705F_library.csv	2.41373	555	78	2.72013	494	53	2.56693	0.153198
105419_dir_TRIPLE_MUTN_Short_nuclear_domain;Z705F_HUMAN;KRAB;1;41_8976;3_window;AKSHAT;Z705F_library.csv	2.74064	357	40	2.43304	275	36	2.58684	0.153799
105420_dir_TRIPLE_MUTN_Short_nuclear_domain;Z705F_HUMAN;KRAB;1;41_8563;3_window;AKSHAT;Z705F_library.csv	1.68617	752	175	1.43073	572	150	1.55845	0.127717
105421_dir_TRIPLE_MUTN_Short_nuclear_domain;Z705F_HUMAN;KRAB;1;41_11554;3_window;AKSHAT;Z705F_library.csv	3.09436	479	42	2.94993	470	43	3.02214	0.0722107
105422_dir_TRIPLE_MUTN_Short_nuclear_domain;Z705F_HUMAN;KRAB;1;41_2151;3_window;AKSHAT;Z705F_library.csv	2.35714	821	120	2.77593	746	77	2.56653	0.209394
105423_dir_TRIPLE_MUTN_Short_nuclear_domain;Z705F_HUMAN;KRAB;1;41_11816;3_window;AKSHAT;Z705F_library.csv	0.197501	196	128	-0.107533	193	147	0.0449838	0.152517
105424_dir_TRIPLE_MUTN_Short_nuclear_domain;Z705F_HUMAN;KRAB;1;41_15075;3_window;AKSHAT;Z705F_library.csv	2.24175	120	19	0.97612	64	23	1.60894	0.632817
105425_dir_TRIPLE_MUTN_Short_nuclear_domain;Z705F_HUMAN;KRAB;1;41_8555;3_window;AKSHAT;Z705F_library.csv	1.74468	179	40	2.39692	149	20	2.0708	0.326122
105426_dir_TRIPLE_MUTN_Short_nuclear_domain;Z705F_HUMAN;KRAB;1;41_14679;3_window;AKSHAT;Z705F_library.csv	2.61136	204	25	2.55858	175	21	2.58497	0.0263923
105427_dir_TRIPLE_MUTN_Short_nuclear_domain;Z705F_HUMAN;KRAB;1;41_6027;3_window;AKSHAT;Z705F_library.csv	2.72156	229	26	2.4461	185	24	2.58383	0.137727
105428_dir_TRIPLE_MUTN_Short_nuclear_domain;Z705F_HUMAN;KRAB;1;41_14285;3_window;AKSHAT;Z705F_library.csv	2.81347	291	31	2.09131	217	36	2.45239	0.361081
105429_dir_TRIPLE_MUTN_Short_nuclear_domain;Z705F_HUMAN;KRAB;1;41_7300;3_window;AKSHAT;Z705F_library.csv	1.68859	594	138	1.99517	547	97	1.84188	0.15329
105430_dir_TRIPLE_MUTN_Short_nuclear_domain;Z705F_HUMAN;KRAB;1;41_1602;3_window;AKSHAT;Z705F_library.csv	-1.96802	57	167	-2.85862	47	241	-2.41332	0.445298
105431_dir_TRIPLE_MUTN_Short_nuclear_domain;Z705F_HUMAN;KRAB;1;41_5649;3_window;AKSHAT;Z705F_library.csv	-2.17287	69	233	-2.34016	69	247	-2.25652	0.0836451
105432_dir_TRIPLE_MUTN_Short_nuclear_domain;Z705F_HUMAN;KRAB;1;41_3966;3_window;AKSHAT;Z705F_library.csv	1.90102	389	78	2.06711	409	69	1.98406	0.0830497
105433_dir_TRIPLE_MUTN_Short_nuclear_domain;Z705F_HUMAN;KRAB;1;41_4330;3_window;AKSHAT;Z705F_library.csv	3.05094	332	30	2.2199	257	39	2.63542	0.415518
105434_dir_TRIPLE_MUTN_Short_nuclear_domain;Z705F_HUMAN;KRAB;1;41_6956;3_window;AKSHAT;Z705F_library.csv	2.15637	631	106	2.03573	580	100	2.09605	0.060316
105435_dir_TRIPLE_MUTN_Short_nuclear_domain;Z705F_HUMAN;KRAB;1;41_7313;3_window;AKSHAT;Z705F_library.csv	-2.42201	75	301	-2.80288	75	370	-2.61245	0.190435
105436_dir_TRIPLE_MUTN_Short_nuclear_domain;Z705F_HUMAN;KRAB;1;41_11765;3_window;AKSHAT;Z705F_library.csv	2.4365	506	70	2.32685	440	62	2.38167	0.0548281
105437_dir_TRIPLE_MUTN_Short_nuclear_domain;Z705F_HUMAN;KRAB;1;41_7508;3_window;AKSHAT;Z705F_library.csv	-2.17648	231	782	-2.59938	204	874	-2.38793	0.211449
105438_dir_TRIPLE_MUTN_Short_nuclear_domain;Z705F_HUMAN;KRAB;1;41_2936;3_window;AKSHAT;Z705F_library.csv	2.75887	235	26	3.10059	182	15	2.92973	0.170859
105439_dir_TRIPLE_MUTN_Short_nuclear_domain;Z705F_HUMAN;KRAB;1;41_15903;3_window;AKSHAT;Z705F_library.csv	-2.11456	144	467	-2.35339	142	513	-2.23397	0.119412
105440_dir_TRIPLE_MUTN_Short_nuclear_domain;Z705F_HUMAN;KRAB;1;41_489;3_window;AKSHAT;Z705F_library.csv	2.90807	431	43	2.73153	357	38	2.8198	0.0882678
105441_dir_TRIPLE_MUTN_Short_nuclear_domain;Z705F_HUMAN;KRAB;1;41_14347;3_window;AKSHAT;Z705F_library.csv	2.5196	268	35	2.5334	303	37	2.5265	0.00690266
105442_dir_TRIPLE_MUTN_Short_nuclear_domain;Z705F_HUMAN;KRAB;1;41_14667;3_window;AKSHAT;Z705F_library.csv	-2.30129	204	753	-2.94593	143	779	-2.62361	0.322318
105443_dir_TRIPLE_MUTN_Short_nuclear_domain;Z705F_HUMAN;KRAB;1;41_14353;3_window;AKSHAT;Z705F_library.csv	2.18105	981	162	2.24319	884	132	2.21212	0.03107
105444_dir_TRIPLE_MUTN_Short_nuclear_domain;Z705F_HUMAN;KRAB;1;41_13405;3_window;AKSHAT;Z705F_library.csv	2.34434	217	32	3.14994	226	18	2.74714	0.402797
105446_dir_TRIPLE_MUTN_Short_nuclear_domain;Z705F_HUMAN;KRAB;1;41_7140;3_window;AKSHAT;Z705F_library.csv	2.59947	348	43	2.78656	244	25	2.69302	0.0935466
105447_dir_TRIPLE_MUTN_Short_nuclear_domain;Z705F_HUMAN;KRAB;1;41_13147;3_window;AKSHAT;Z705F_library.csv	3.04421	727	66	2.50436	618	77	2.77428	0.269925
105448_dir_TRIPLE_MUTN_Short_nuclear_domain;Z705F_HUMAN;KRAB;1;41_12318;3_window;AKSHAT;Z705F_library.csv	-2.47832	104	434	-2.61795	103	447	-2.54813	0.0698141
105449_dir_TRIPLE_MUTN_Short_nuclear_domain;Z705F_HUMAN;KRAB;1;41_14495;3_window;AKSHAT;Z705F_library.csv	0.582791	10	5	0.177754	8	5	0.380273	0.202519
105450_dir_TRIPLE_MUTN_Short_nuclear_domain;Z705F_HUMAN;KRAB;1;41_3747;3_window;AKSHAT;Z705F_library.csv	3.22478	387	31	2.64778	328	37	2.93628	0.288502
105451_dir_TRIPLE_MUTN_Short_nuclear_domain;Z705F_HUMAN;KRAB;1;41_12409;3_window;AKSHAT;Z705F_library.csv	-1.87664	52	143	-3.25087	37	249	-2.56375	0.687113
105452_dir_TRIPLE_MUTN_Short_nuclear_domain;Z705F_HUMAN;KRAB;1;41_5459;3_window;AKSHAT;Z705F_library.csv	3.07464	315	28	1.80711	198	40	2.44088	0.633767
105453_dir_TRIPLE_MUTN_Short_nuclear_domain;Z705F_HUMAN;KRAB;1;41_3394;3_window;AKSHAT;Z705F_library.csv	0.866584	224	92	0.261233	217	128	0.563909	0.302675
105454_dir_TRIPLE_MUTN_Short_nuclear_domain;Z705F_HUMAN;KRAB;1;41_13152;3_window;AKSHAT;Z705F_library.csv	2.32399	341	51	3.04988	328	28	2.68694	0.362943
105455_dir_TRIPLE_MUTN_Short_nuclear_domain;Z705F_HUMAN;KRAB;1;41_2966;3_window;AKSHAT;Z705F_library.csv	1.78443	161	35	1.02514	95	33	1.40478	0.379641
105456_dir_TRIPLE_MUTN_Short_nuclear_domain;Z705F_HUMAN;KRAB;1;41_4419;3_window;AKSHAT;Z705F_library.csv	0.13427	362	247	0.125152	307	199	0.129711	0.00455878
105457_dir_TRIPLE_MUTN_Short_nuclear_domain;Z705F_HUMAN;KRAB;1;41_6183;3_window;AKSHAT;Z705F_library.csv	2.58279	80	10	1.82161	70	14	2.2022	0.380591
105458_dir_TRIPLE_MUTN_Short_nuclear_domain;Z705F_HUMAN;KRAB;1;41_5163;3_window;AKSHAT;Z705F_library.csv	2.46321	162	22	2.23304	133	20	2.34812	0.115087
105459_dir_TRIPLE_MUTN_Short_nuclear_domain;Z705F_HUMAN;KRAB;1;41_13396;3_window;AKSHAT;Z705F_library.csv	2.11529	486	84	1.92179	477	89	2.01854	0.0967461
105460_dir_TRIPLE_MUTN_Short_nuclear_domain;Z705F_HUMAN;KRAB;1;41_275;3_window;AKSHAT;Z705F_library.csv	2.13942	353	60	2.10257	243	40	2.121	0.0184292
105461_dir_TRIPLE_MUTN_Short_nuclear_domain;Z705F_HUMAN;KRAB;1;41_6991;3_window;AKSHAT;Z705F_library.csv	-2.30119	165	609	-2.73736	140	660	-2.51927	0.218086
105462_dir_TRIPLE_MUTN_Short_nuclear_domain;Z705F_HUMAN;KRAB;1;41_11949;3_window;AKSHAT;Z705F_library.csv	2.74974	485	54	2.84151	365	36	2.79563	0.0458825
105463_dir_TRIPLE_MUTN_Short_nuclear_domain;Z705F_HUMAN;KRAB;1;41_8459;3_window;AKSHAT;Z705F_library.csv	2.73254	213	24	2.35766	174	24	2.5451	0.187438
105464_dir_TRIPLE_MUTN_Short_nuclear_domain;Z705F_HUMAN;KRAB;1;41_2889;3_window;AKSHAT;Z705F_library.csv	2.63038	339	41	3.04717	304	26	2.83878	0.208395
105465_dir_TRIPLE_MUTN_Short_nuclear_domain;Z705F_HUMAN;KRAB;1;41_4599;3_window;AKSHAT;Z705F_library.csv	0.648292	383	183	0.268012	310	182	0.458152	0.19014
105466_dir_TRIPLE_MUTN_Short_nuclear_domain;Z705F_HUMAN;KRAB;1;41_13688;3_window;AKSHAT;Z705F_library.csv	2.78514	405	44	2.0194	281	49	2.40227	0.38287
105467_dir_TRIPLE_MUTN_Short_nuclear_domain;Z705F_HUMAN;KRAB;1;41_2040;3_window;AKSHAT;Z705F_library.csv	-2.23061	68	239	-3.24605	41	275	-2.73833	0.50772
105468_dir_TRIPLE_MUTN_Short_nuclear_domain;Z705F_HUMAN;KRAB;1;41_15719;3_window;AKSHAT;Z705F_library.csv	-2.37987	137	534	-2.23223	143	475	-2.30605	0.0738212
105469_dir_TRIPLE_MUTN_Short_nuclear_domain;Z705F_HUMAN;KRAB;1;41_1967;3_window;AKSHAT;Z705F_library.csv	2.81685	207	22	2.63719	132	15	2.72702	0.0898305
105470_dir_TRIPLE_MUTN_Short_nuclear_domain;Z705F_HUMAN;KRAB;1;41_4350;3_window;AKSHAT;Z705F_library.csv	2.53849	962	124	2.99919	803	71	2.76884	0.230352
105471_dir_TRIPLE_MUTN_Short_nuclear_domain;Z705F_HUMAN;KRAB;1;41_15721;3_window;AKSHAT;Z705F_library.csv	2.62427	247	30	2.41649	219	29	2.52038	0.10389
105472_dir_TRIPLE_MUTN_Short_nuclear_domain;Z705F_HUMAN;KRAB;1;41_10301;3_window;AKSHAT;Z705F_library.csv	-2.2492	282	1004	-2.18787	294	947	-2.21853	0.0306674
105473_dir_TRIPLE_MUTN_Short_nuclear_domain;Z705F_HUMAN;KRAB;1;41_9950;3_window;AKSHAT;Z705F_library.csv	2.85963	126	13	2.43257	84	11	2.6461	0.213532
105474_dir_TRIPLE_MUTN_Short_nuclear_domain;Z705F_HUMAN;KRAB;1;41_15257;3_window;AKSHAT;Z705F_library.csv	2.27225	458	71	2.09113	446	74	2.18169	0.0905596
105475_dir_TRIPLE_MUTN_Short_nuclear_domain;Z705F_HUMAN;KRAB;1;41_6294;3_window;AKSHAT;Z705F_library.csv	2.66145	245	29	1.9436	185	34	2.30252	0.358924
105476_dir_TRIPLE_MUTN_Short_nuclear_domain;Z705F_HUMAN;KRAB;1;41_5123;3_window;AKSHAT;Z705F_library.csv	3.00682	322	30	2.82161	250	25	2.91421	0.0926037
105477_dir_TRIPLE_MUTN_Short_nuclear_domain;Z705F_HUMAN;KRAB;1;41_614;3_window;AKSHAT;Z705F_library.csv	-0.0419175	179	138	-0.218547	186	153	-0.130232	0.0883147
105478_dir_TRIPLE_MUTN_Short_nuclear_domain;Z705F_HUMAN;KRAB;1;41_10533;3_window;AKSHAT;Z705F_library.csv	2.61842	123	15	3.54408	99	6	3.08125	0.462831
105479_dir_TRIPLE_MUTN_Short_nuclear_domain;Z705F_HUMAN;KRAB;1;41_13774;3_window;AKSHAT;Z705F_library.csv	2.04845	116	21	2.43828	92	12	2.24337	0.194913
105480_dir_TRIPLE_MUTN_Short_nuclear_domain;Z705F_HUMAN;KRAB;1;41_15648;3_window;AKSHAT;Z705F_library.csv	-2.40364	187	741	-2.80244	176	868	-2.60304	0.199397
105481_dir_TRIPLE_MUTN_Short_nuclear_domain;Z705F_HUMAN;KRAB;1;41_6508;3_window;AKSHAT;Z705F_library.csv	-1.38244	231	451	-1.49012	213	423	-1.43628	0.0538394
105482_dir_TRIPLE_MUTN_Short_nuclear_domain;Z705F_HUMAN;KRAB;1;41_7704;3_window;AKSHAT;Z705F_library.csv	-2.41721	51	204	-3.67617	27	244	-3.04669	0.629479
105483_dir_TRIPLE_MUTN_Short_nuclear_domain;Z705F_HUMAN;KRAB;1;41_5870;3_window;AKSHAT;Z705F_library.csv	2.38018	577	83	2.59922	480	56	2.4897	0.109519
105484_dir_TRIPLE_MUTN_Short_nuclear_domain;Z705F_HUMAN;KRAB;1;41_3521;3_window;AKSHAT;Z705F_library.csv	2.60833	342	42	2.56433	251	30	2.58633	0.0219956
105485_dir_TRIPLE_MUTN_Short_nuclear_domain;Z705F_HUMAN;KRAB;1;41_9516;3_window;AKSHAT;Z705F_library.csv	-2.39869	196	774	-2.58081	183	774	-2.48975	0.0910596
105486_dir_TRIPLE_MUTN_Short_nuclear_domain;Z705F_HUMAN;KRAB;1;41_12499;3_window;AKSHAT;Z705F_library.csv	-2.09947	129	414	-2.87517	91	472	-2.48732	0.387849
105487_dir_TRIPLE_MUTN_Short_nuclear_domain;Z705F_HUMAN;KRAB;1;41_8049;3_window;AKSHAT;Z705F_library.csv	-2.13507	114	375	-2.6718	103	464	-2.40343	0.268366
105488_dir_TRIPLE_MUTN_Short_nuclear_domain;Z705F_HUMAN;KRAB;1;41_12913;3_window;AKSHAT;Z705F_library.csv	1.40064	483	137	1.89137	572	109	1.646	0.245365
105489_dir_TRIPLE_MUTN_Short_nuclear_domain;Z705F_HUMAN;KRAB;1;41_9874;3_window;AKSHAT;Z705F_library.csv	1.92088	359	71	2.05678	359	61	1.98883	0.0679503
105490_dir_TRIPLE_MUTN_Short_nuclear_domain;Z705F_HUMAN;KRAB;1;41_11729;3_window;AKSHAT;Z705F_library.csv	3.21893	373	30	2.31706	289	41	2.76799	0.450938
105491_dir_TRIPLE_MUTN_Short_nuclear_domain;Z705F_HUMAN;KRAB;1;41_829;3_window;AKSHAT;Z705F_library.csv	2.69254	587	68	2.40657	480	64	2.54956	0.142986
105492_dir_TRIPLE_MUTN_Short_nuclear_domain;Z705F_HUMAN;KRAB;1;41_8863;3_window;AKSHAT;Z705F_library.csv	-1.7201	351	866	-1.80193	329	811	-1.76102	0.0409137
105493_dir_TRIPLE_MUTN_Short_nuclear_domain;Z705F_HUMAN;KRAB;1;41_15609;3_window;AKSHAT;Z705F_library.csv	1.16775	63	21	0.156794	41	26	0.662274	0.50548
105494_dir_TRIPLE_MUTN_Short_nuclear_domain;Z705F_HUMAN;KRAB;1;41_11624;3_window;AKSHAT;Z705F_library.csv	2.66145	490	58	2.76977	492	51	2.71561	0.0541615
105495_dir_TRIPLE_MUTN_Short_nuclear_domain;Z705F_HUMAN;KRAB;1;41_12457;3_window;AKSHAT;Z705F_library.csv	2.11289	387	67	1.93431	346	64	2.0236	0.0892907
105496_dir_TRIPLE_MUTN_Short_nuclear_domain;Z705F_HUMAN;KRAB;1;41_8505;3_window;AKSHAT;Z705F_library.csv	2.08286	198	35	2.226	225	34	2.15443	0.0715678
105497_dir_TRIPLE_MUTN_Short_nuclear_domain;Z705F_HUMAN;KRAB;1;41_6524;3_window;AKSHAT;Z705F_library.csv	2.21435	409	66	1.99976	396	70	2.10705	0.107299
105498_dir_TRIPLE_MUTN_Short_nuclear_domain;Z705F_HUMAN;KRAB;1;41_15436;3_window;AKSHAT;Z705F_library.csv	2.73691	454	51	2.76418	394	41	2.75055	0.0136338
105499_dir_TRIPLE_MUTN_Short_nuclear_domain;Z705F_HUMAN;KRAB;1;41_14474;3_window;AKSHAT;Z705F_library.csv	-2.4132	270	1077	-2.7953	227	1114	-2.60425	0.191054
105500_dir_TRIPLE_MUTN_Short_nuclear_domain;Z705F_HUMAN;KRAB;1;41_15067;3_window;AKSHAT;Z705F_library.csv	-2.37287	223	865	-2.59682	206	881	-2.48484	0.111975
105501_dir_TRIPLE_MUTN_Short_nuclear_domain;Z705F_HUMAN;KRAB;1;41_10461;3_window;AKSHAT;Z705F_library.csv	1.6422	471	113	1.44246	346	90	1.54233	0.0998691
105502_dir_TRIPLE_MUTN_Short_nuclear_domain;Z705F_HUMAN;KRAB;1;41_12482;3_window;AKSHAT;Z705F_library.csv	2.37535	485	70	2.32976	448	63	2.35255	0.022796
105503_dir_TRIPLE_MUTN_Short_nuclear_domain;Z705F_HUMAN;KRAB;1;41_5800;3_window;AKSHAT;Z705F_library.csv	-2.16845	191	643	-2.05507	193	567	-2.11176	0.0566945
105504_dir_TRIPLE_MUTN_Short_nuclear_domain;Z705F_HUMAN;KRAB;1;41_7223;3_window;AKSHAT;Z705F_library.csv	2.31397	498	75	2.34768	504	70	2.33083	0.0168523
105505_dir_TRIPLE_MUTN_Short_nuclear_domain;Z705F_HUMAN;KRAB;1;41_6663;3_window;AKSHAT;Z705F_library.csv	-2.57836	110	492	-2.68207	108	490	-2.63022	0.0518524
105506_dir_TRIPLE_MUTN_Short_nuclear_domain;Z705F_HUMAN;KRAB;1;41_6650;3_window;AKSHAT;Z705F_library.csv	2.53181	417	54	1.4721	259	66	2.00195	0.529856
105507_dir_TRIPLE_MUTN_Short_nuclear_domain;Z705F_HUMAN;KRAB;1;41_13435;3_window;AKSHAT;Z705F_library.csv	2.31318	146	22	1.26787	109	32	1.79053	0.522659
105508_dir_TRIPLE_MUTN_Short_nuclear_domain;Z705F_HUMAN;KRAB;1;41_13901;3_window;AKSHAT;Z705F_library.csv	-2.35308	115	440	-2.63348	106	465	-2.49328	0.140203
105509_dir_TRIPLE_MUTN_Short_nuclear_domain;Z705F_HUMAN;KRAB;1;41_14013;3_window;AKSHAT;Z705F_library.csv	2.70381	609	70	2.53976	584	71	2.62178	0.0820235
105510_dir_TRIPLE_MUTN_Short_nuclear_domain;Z705F_HUMAN;KRAB;1;41_9355;3_window;AKSHAT;Z705F_library.csv	2.41568	228	32	1.5066	209	52	1.96114	0.45454
105511_dir_TRIPLE_MUTN_Short_nuclear_domain;Z705F_HUMAN;KRAB;1;41_15274;3_window;AKSHAT;Z705F_library.csv	1.9946	596	112	2.27579	411	60	2.1352	0.140591
105512_dir_TRIPLE_MUTN_Short_nuclear_domain;Z705F_HUMAN;KRAB;1;41_4439;3_window;AKSHAT;Z705F_library.csv	2.34442	590	87	2.59228	563	66	2.46835	0.12393
105513_dir_TRIPLE_MUTN_Short_nuclear_domain;Z705F_HUMAN;KRAB;1;41_4581;3_window;AKSHAT;Z705F_library.csv	2.58879	241	30	3.76021	230	12	3.1745	0.58571
105514_dir_TRIPLE_MUTN_Short_nuclear_domain;Z705F_HUMAN;KRAB;1;41_12738;3_window;AKSHAT;Z705F_library.csv	2.07922	79	14	1.66961	45	10	1.87441	0.204805
105515_dir_TRIPLE_MUTN_Short_nuclear_domain;Z705F_HUMAN;KRAB;1;41_1809;3_window;AKSHAT;Z705F_library.csv	-1.85203	172	465	-2.11196	125	382	-1.982	0.129966
105516_dir_TRIPLE_MUTN_Short_nuclear_domain;Z705F_HUMAN;KRAB;1;41_4323;3_window;AKSHAT;Z705F_library.csv	2.19127	433	71	1.7977	359	73	1.99448	0.196785
105517_dir_TRIPLE_MUTN_Short_nuclear_domain;Z705F_HUMAN;KRAB;1;41_13417;3_window;AKSHAT;Z705F_library.csv	2.24928	819	129	1.52116	609	150	1.88522	0.364061
105518_dir_TRIPLE_MUTN_Short_nuclear_domain;Z705F_HUMAN;KRAB;1;41_5754;3_window;AKSHAT;Z705F_library.csv	2.54148	241	31	2.27498	178	26	2.40823	0.133254
105519_dir_TRIPLE_MUTN_Short_nuclear_domain;Z705F_HUMAN;KRAB;1;41_4017;3_window;AKSHAT;Z705F_library.csv	2.54687	476	61	2.41807	378	50	2.48247	0.0644017
105520_dir_TRIPLE_MUTN_Short_nuclear_domain;Z705F_HUMAN;KRAB;1;41_976;3_window;AKSHAT;Z705F_library.csv	2.90472	730	73	2.29206	575	83	2.59839	0.306329
105521_dir_TRIPLE_MUTN_Short_nuclear_domain;Z705F_HUMAN;KRAB;1;41_9069;3_window;AKSHAT;Z705F_library.csv	-2.34126	78	296	-2.70587	80	369	-2.52356	0.182303
105522_dir_TRIPLE_MUTN_Short_nuclear_domain;Z705F_HUMAN;KRAB;1;41_6705;3_window;AKSHAT;Z705F_library.csv	-1.98111	92	272	-2.21191	109	357	-2.09651	0.115402
105523_dir_TRIPLE_MUTN_Short_nuclear_domain;Z705F_HUMAN;KRAB;1;41_5155;3_window;AKSHAT;Z705F_library.csv	2.77544	832	91	2.62945	744	85	2.70244	0.0729932
105524_dir_TRIPLE_MUTN_Short_nuclear_domain;Z705F_HUMAN;KRAB;1;41_4562;3_window;AKSHAT;Z705F_library.csv	0.805184	56	24	0.379388	46	25	0.592286	0.212898
105525_dir_TRIPLE_MUTN_Short_nuclear_domain;Z705F_HUMAN;KRAB;1;41_12658;3_window;AKSHAT;Z705F_library.csv	2.7887	406	44	2.33889	229	32	2.56379	0.224905
105526_dir_TRIPLE_MUTN_Short_nuclear_domain;Z705F_HUMAN;KRAB;1;41_13375;3_window;AKSHAT;Z705F_library.csv	3.01786	411	38	2.30704	308	44	2.66245	0.355411
105527_dir_TRIPLE_MUTN_Short_nuclear_domain;Z705F_HUMAN;KRAB;1;41_1916;3_window;AKSHAT;Z705F_library.csv	1.97325	388	74	1.98207	285	51	1.97766	0.00441208
105528_dir_TRIPLE_MUTN_Short_nuclear_domain;Z705F_HUMAN;KRAB;1;41_15740;3_window;AKSHAT;Z705F_library.csv	2.59715	404	50	2.78422	419	43	2.69069	0.0935386
105529_dir_TRIPLE_MUTN_Short_nuclear_domain;Z705F_HUMAN;KRAB;1;41_9065;3_window;AKSHAT;Z705F_library.csv	-1.00217	108	162	-1.71247	101	234	-1.35732	0.35515
105530_dir_TRIPLE_MUTN_Short_nuclear_domain;Z705F_HUMAN;KRAB;1;41_195;3_window;AKSHAT;Z705F_library.csv	0.636429	137	66	0.371926	108	59	0.504178	0.132251
105531_dir_TRIPLE_MUTN_Short_nuclear_domain;Z705F_HUMAN;KRAB;1;41_13971;3_window;AKSHAT;Z705F_library.csv	2.27262	271	42	2.30037	216	31	2.2865	0.0138752
105532_dir_TRIPLE_MUTN_Short_nuclear_domain;Z705F_HUMAN;KRAB;1;41_3029;3_window;AKSHAT;Z705F_library.csv	3.03697	548	50	2.92663	527	49	2.9818	0.0551679
105533_dir_TRIPLE_MUTN_Short_nuclear_domain;Z705F_HUMAN;KRAB;1;41_14128;3_window;AKSHAT;Z705F_library.csv	2.76827	373	41	2.16837	337	53	2.46832	0.299952
105534_dir_TRIPLE_MUTN_Short_nuclear_domain;Z705F_HUMAN;KRAB;1;41_11139;3_window;AKSHAT;Z705F_library.csv	3.19084	378	31	2.57209	429	51	2.88146	0.309373
105535_dir_TRIPLE_MUTN_Short_nuclear_domain;Z705F_HUMAN;KRAB;1;41_8737;3_window;AKSHAT;Z705F_library.csv	2.1441	242	41	2.36475	204	28	2.25443	0.110325
105536_dir_TRIPLE_MUTN_Short_nuclear_domain;Z705F_HUMAN;KRAB;1;41_12617;3_window;AKSHAT;Z705F_library.csv	-2.37837	160	623	-2.86531	132	680	-2.62184	0.243473
105537_dir_TRIPLE_MUTN_Short_nuclear_domain;Z705F_HUMAN;KRAB;1;41_8154;3_window;AKSHAT;Z705F_library.csv	2.59503	355	44	3.13195	372	30	2.86349	0.268458
105538_dir_TRIPLE_MUTN_Short_nuclear_domain;Z705F_HUMAN;KRAB;1;41_15991;3_window;AKSHAT;Z705F_library.csv	2.47921	618	83	2.6771	579	64	2.57816	0.0989434
105539_dir_TRIPLE_MUTN_Short_nuclear_domain;Z705F_HUMAN;KRAB;1;41_4054;3_window;AKSHAT;Z705F_library.csv	2.37967	549	79	2.18882	445	69	2.28425	0.0954268
105540_dir_TRIPLE_MUTN_Short_nuclear_domain;Z705F_HUMAN;KRAB;1;41_7320;3_window;AKSHAT;Z705F_library.csv	2.56736	372	47	2.32241	283	40	2.44489	0.122474
105541_dir_TRIPLE_MUTN_Short_nuclear_domain;Z705F_HUMAN;KRAB;1;41_15265;3_window;AKSHAT;Z705F_library.csv	-2.35162	90	344	-3.05695	60	353	-2.70429	0.352666
105542_dir_TRIPLE_MUTN_Short_nuclear_domain;Z705F_HUMAN;KRAB;1;41_6584;3_window;AKSHAT;Z705F_library.csv	1.3742	90	26	1.21018	72	22	1.29219	0.0820146
105543_dir_TRIPLE_MUTN_Short_nuclear_domain;Z705F_HUMAN;KRAB;1;41_7803;3_window;AKSHAT;Z705F_library.csv	-2.42675	113	455	-2.83398	98	494	-2.63036	0.203611
105544_dir_TRIPLE_MUTN_Short_nuclear_domain;Z705F_HUMAN;KRAB;1;41_3751;3_window;AKSHAT;Z705F_library.csv	2.71207	315	36	2.73973	274	29	2.7259	0.0138295
105545_dir_TRIPLE_MUTN_Short_nuclear_domain;Z705F_HUMAN;KRAB;1;41_4114;3_window;AKSHAT;Z705F_library.csv	-2.08499	299	950	-1.83266	359	904	-1.95882	0.126167
105546_dir_TRIPLE_MUTN_Short_nuclear_domain;Z705F_HUMAN;KRAB;1;41_5888;3_window;AKSHAT;Z705F_library.csv	2.53542	689	89	2.31706	578	82	2.42624	0.109181
105547_dir_TRIPLE_MUTN_Short_nuclear_domain;Z705F_HUMAN;KRAB;1;41_3997;3_window;AKSHAT;Z705F_library.csv	-2.36025	155	596	-2.25434	185	624	-2.3073	0.0529571
105548_dir_TRIPLE_MUTN_Short_nuclear_domain;Z705F_HUMAN;KRAB;1;41_10413;3_window;AKSHAT;Z705F_library.csv	1.85928	625	129	2.15105	578	92	2.00516	0.145885
105549_dir_TRIPLE_MUTN_Short_nuclear_domain;Z705F_HUMAN;KRAB;1;41_8222;3_window;AKSHAT;Z705F_library.csv	3.00647	279	26	2.14354	200	32	2.57501	0.431467
105550_dir_TRIPLE_MUTN_Short_nuclear_domain;Z705F_HUMAN;KRAB;1;41_6365;3_window;AKSHAT;Z705F_library.csv	2.37569	298	43	2.34657	259	36	2.36113	0.0145648
105551_dir_TRIPLE_MUTN_Short_nuclear_domain;Z705F_HUMAN;KRAB;1;41_166;3_window;AKSHAT;Z705F_library.csv	1.81726	400	85	1.42725	369	97	1.62225	0.195005
105552_dir_TRIPLE_MUTN_Short_nuclear_domain;Z705F_HUMAN;KRAB;1;41_8439;3_window;AKSHAT;Z705F_library.csv	2.01065	339	63	1.9439	283	52	1.97728	0.0333761
105553_dir_TRIPLE_MUTN_Short_nuclear_domain;Z705F_HUMAN;KRAB;1;41_1734;3_window;AKSHAT;Z705F_library.csv	2.44529	80	11	2.61516	52	6	2.53022	0.0849358
105554_dir_TRIPLE_MUTN_Short_nuclear_domain;Z705F_HUMAN;KRAB;1;41_4507;3_window;AKSHAT;Z705F_library.csv	-2.27451	146	529	-2.59182	126	537	-2.43316	0.158654
105555_dir_TRIPLE_MUTN_Short_nuclear_domain;Z705F_HUMAN;KRAB;1;41_6356;3_window;AKSHAT;Z705F_library.csv	2.76712	1309	144	3.06769	1269	107	2.9174	0.150288
105556_dir_TRIPLE_MUTN_Short_nuclear_domain;Z705F_HUMAN;KRAB;1;41_7125;3_window;AKSHAT;Z705F_library.csv	2.30268	112	17	1.86892	93	18	2.0858	0.216884
105557_dir_TRIPLE_MUTN_Short_nuclear_domain;Z705F_HUMAN;KRAB;1;41_11305;3_window;AKSHAT;Z705F_library.csv	-2.02675	97	296	-2.24793	81	272	-2.13734	0.110591
105558_dir_TRIPLE_MUTN_Short_nuclear_domain;Z705F_HUMAN;KRAB;1;41_2697;3_window;AKSHAT;Z705F_library.csv	2.57327	151	19	1.79387	103	21	2.18357	0.389702
105559_dir_TRIPLE_MUTN_Short_nuclear_domain;Z705F_HUMAN;KRAB;1;41_10848;3_window;AKSHAT;Z705F_library.csv	-2.53615	96	417	-3.15894	70	442	-2.84754	0.311394
105560_dir_TRIPLE_MUTN_Short_nuclear_domain;Z705F_HUMAN;KRAB;1;41_6438;3_window;AKSHAT;Z705F_library.csv	2.52139	414	54	2.33108	363	51	2.42624	0.0951541
105561_dir_TRIPLE_MUTN_Short_nuclear_domain;Z705F_HUMAN;KRAB;1;41_11156;3_window;AKSHAT;Z705F_library.csv	2.16775	36	6	2.53531	41	5	2.35153	0.183776
105562_dir_TRIPLE_MUTN_Short_nuclear_domain;Z705F_HUMAN;KRAB;1;41_8515;3_window;AKSHAT;Z705F_library.csv	1.26478	369	115	1.17858	349	109	1.22168	0.0430986
105563_dir_TRIPLE_MUTN_Short_nuclear_domain;Z705F_HUMAN;KRAB;1;41_12288;3_window;AKSHAT;Z705F_library.csv	2.6288	446	54	3.15073	402	32	2.88977	0.260965
105564_dir_TRIPLE_MUTN_Short_nuclear_domain;Z705F_HUMAN;KRAB;1;41_7900;3_window;AKSHAT;Z705F_library.csv	-2.48724	191	802	-2.64201	172	759	-2.56462	0.0773854
105565_dir_TRIPLE_MUTN_Short_nuclear_domain;Z705F_HUMAN;KRAB;1;41_10611;3_window;AKSHAT;Z705F_library.csv	1.99436	415	78	2.25273	391	58	2.12354	0.129185
105566_dir_TRIPLE_MUTN_Short_nuclear_domain;Z705F_HUMAN;KRAB;1;41_9358;3_window;AKSHAT;Z705F_library.csv	2.49473	143	19	2.85452	133	13	2.67463	0.179895
105567_dir_TRIPLE_MUTN_Short_nuclear_domain;Z705F_HUMAN;KRAB;1;41_7180;3_window;AKSHAT;Z705F_library.csv	2.26086	32	5	2.30704	35	5	2.28395	0.0230869
105568_dir_TRIPLE_MUTN_Short_nuclear_domain;Z705F_HUMAN;KRAB;1;41_906;3_window;AKSHAT;Z705F_library.csv	-2.33817	136	515	-2.29608	125	434	-2.31713	0.0210449
105569_dir_TRIPLE_MUTN_Short_nuclear_domain;Z705F_HUMAN;KRAB;1;41_1709;3_window;AKSHAT;Z705F_library.csv	-2.16137	160	536	-2.86955	114	589	-2.51546	0.354091
105570_dir_TRIPLE_MUTN_Short_nuclear_domain;Z705F_HUMAN;KRAB;1;41_2088;3_window;AKSHAT;Z705F_library.csv	2.78157	404	44	2.28048	323	47	2.53103	0.250544
105571_dir_TRIPLE_MUTN_Short_nuclear_domain;Z705F_HUMAN;KRAB;1;41_12933;3_window;AKSHAT;Z705F_library.csv	2.48968	105	14	2.08464	114	19	2.28716	0.202519
105572_dir_TRIPLE_MUTN_Short_nuclear_domain;Z705F_HUMAN;KRAB;1;41_3972;3_window;AKSHAT;Z705F_library.csv	1.91229	191	38	3.02742	173	15	2.46986	0.557564
105573_dir_TRIPLE_MUTN_Short_nuclear_domain;Z705F_HUMAN;KRAB;1;41_7386;3_window;AKSHAT;Z705F_library.csv	1.26086	16	5				1.26086
105574_dir_TRIPLE_MUTN_Short_nuclear_domain;Z705F_HUMAN;KRAB;1;41_9605;3_window;AKSHAT;Z705F_library.csv	-2.22456	124	434	-2.10394	128	389	-2.16425	0.0603097
105575_dir_TRIPLE_MUTN_Short_nuclear_domain;Z705F_HUMAN;KRAB;1;41_15215;3_window;AKSHAT;Z705F_library.csv	2.62171	789	96	2.22395	641	97	2.42283	0.19888
105576_dir_TRIPLE_MUTN_Short_nuclear_domain;Z705F_HUMAN;KRAB;1;41_15682;3_window;AKSHAT;Z705F_library.csv	2.62719	231	28	1.74761	152	32	2.1874	0.439788
105577_dir_TRIPLE_MUTN_Short_nuclear_domain;Z705F_HUMAN;KRAB;1;41_14825;3_window;AKSHAT;Z705F_library.csv	2.10126	424	74	2.63271	386	44	2.36698	0.265725
105578_dir_TRIPLE_MUTN_Short_nuclear_domain;Z705F_HUMAN;KRAB;1;41_5922;3_window;AKSHAT;Z705F_library.csv	2.60516	390	48	2.30174	272	39	2.45345	0.151708
105579_dir_TRIPLE_MUTN_Short_nuclear_domain;Z705F_HUMAN;KRAB;1;41_7681;3_window;AKSHAT;Z705F_library.csv	2.66818	348	41	2.94548	316	29	2.80683	0.13865
105580_dir_TRIPLE_MUTN_Short_nuclear_domain;Z705F_HUMAN;KRAB;1;41_14929;3_window;AKSHAT;Z705F_library.csv	2.02336	266	49	2.63213	228	26	2.32775	0.304384
105581_dir_TRIPLE_MUTN_Short_nuclear_domain;Z705F_HUMAN;KRAB;1;41_859;3_window;AKSHAT;Z705F_library.csv	2.46543	354	48	2.5176	324	40	2.49152	0.0260849
105582_dir_TRIPLE_MUTN_Short_nuclear_domain;Z705F_HUMAN;KRAB;1;41_2112;3_window;AKSHAT;Z705F_library.csv	-2.33898	180	682	-2.45526	187	725	-2.39712	0.0581385
105583_dir_TRIPLE_MUTN_Short_nuclear_domain;Z705F_HUMAN;KRAB;1;41_7458;3_window;AKSHAT;Z705F_library.csv	2.76767	582	64	2.65641	544	61	2.71204	0.0556295
105584_dir_TRIPLE_MUTN_Short_nuclear_domain;Z705F_HUMAN;KRAB;1;41_15231;3_window;AKSHAT;Z705F_library.csv	2.84332	115	12	2.01213	97	17	2.42773	0.415593
105585_dir_TRIPLE_MUTN_Short_nuclear_domain;Z705F_HUMAN;KRAB;1;41_3102;3_window;AKSHAT;Z705F_library.csv	2.43523	65	9	1.24692	47	14	1.84107	0.594159
105586_dir_TRIPLE_MUTN_Short_nuclear_domain;Z705F_HUMAN;KRAB;1;41_11599;3_window;AKSHAT;Z705F_library.csv	-2.50467	188	799	-2.32268	205	725	-2.41367	0.0909983
105587_dir_TRIPLE_MUTN_Short_nuclear_domain;Z705F_HUMAN;KRAB;1;41_5208;3_window;AKSHAT;Z705F_library.csv	-2.18378	164	558	-3.05368	100	587	-2.61873	0.43495
105588_dir_TRIPLE_MUTN_Short_nuclear_domain;Z705F_HUMAN;KRAB;1;41_6335;3_window;AKSHAT;Z705F_library.csv	2.92448	294	29	2.33462	264	37	2.62955	0.29493
105589_dir_TRIPLE_MUTN_Short_nuclear_domain;Z705F_HUMAN;KRAB;1;41_12562;3_window;AKSHAT;Z705F_library.csv	-2.15309	266	886	-2.34475	225	808	-2.24892	0.0958295
105590_dir_TRIPLE_MUTN_Short_nuclear_domain;Z705F_HUMAN;KRAB;1;41_10139;3_window;AKSHAT;Z705F_library.csv	3.04222	121	11	2.4286	99	13	2.73541	0.306812
105591_dir_TRIPLE_MUTN_Short_nuclear_domain;Z705F_HUMAN;KRAB;1;41_6348;3_window;AKSHAT;Z705F_library.csv	1.99783	368	69	1.29426	281	81	1.64604	0.351785
105592_dir_TRIPLE_MUTN_Short_nuclear_domain;Z705F_HUMAN;KRAB;1;41_5019;3_window;AKSHAT;Z705F_library.csv	2.48968	135	18	3.85018	102	5	3.16993	0.680249
105593_dir_TRIPLE_MUTN_Short_nuclear_domain;Z705F_HUMAN;KRAB;1;41_2971;3_window;AKSHAT;Z705F_library.csv	2.31318	146	22	3.32565	156	11	2.81942	0.506234
105594_dir_TRIPLE_MUTN_Short_nuclear_domain;Z705F_HUMAN;KRAB;1;41_10195;3_window;AKSHAT;Z705F_library.csv	-2.4517	62	254	-2.97162	55	305	-2.71166	0.259963
105595_dir_TRIPLE_MUTN_Short_nuclear_domain;Z705F_HUMAN;KRAB;1;41_8288;3_window;AKSHAT;Z705F_library.csv	2.77466	265	29	2.49323	223	28	2.63394	0.140716
105596_dir_TRIPLE_MUTN_Short_nuclear_domain;Z705F_HUMAN;KRAB;1;41_11653;3_window;AKSHAT;Z705F_library.csv	2.93867	430	42	2.31092	372	53	2.62479	0.313873
105597_dir_TRIPLE_MUTN_Short_nuclear_domain;Z705F_HUMAN;KRAB;1;41_13587;3_window;AKSHAT;Z705F_library.csv	0.177949	71	47	-0.47795	65	64	-0.15	0.32795
105598_dir_TRIPLE_MUTN_Short_nuclear_domain;Z705F_HUMAN;KRAB;1;41_9584;3_window;AKSHAT;Z705F_library.csv	2.52139	69	9	2.53531	41	5	2.52835	0.00695766
105599_dir_TRIPLE_MUTN_Short_nuclear_domain;Z705F_HUMAN;KRAB;1;41_2047;3_window;AKSHAT;Z705F_library.csv	-1.92155	184	522	-2.54923	145	600	-2.23539	0.313837
105600_dir_TRIPLE_MUTN_Short_nuclear_domain;Z705F_HUMAN;KRAB;1;41_3513;3_window;AKSHAT;Z705F_library.csv	-2.40414	194	769	-1.93735	236	639	-2.17074	0.233394
105601_dir_TRIPLE_MUTN_Short_nuclear_domain;Z705F_HUMAN;KRAB;1;41_6578;3_window;AKSHAT;Z705F_library.csv	2.7019	530	61	2.69795	514	56	2.69993	0.00197536
105602_dir_TRIPLE_MUTN_Short_nuclear_domain;Z705F_HUMAN;KRAB;1;41_10450;3_window;AKSHAT;Z705F_library.csv	2.9613	156	15	3.29764	153	11	3.12947	0.168168
105603_dir_TRIPLE_MUTN_Short_nuclear_domain;Z705F_HUMAN;KRAB;1;41_6026;3_window;AKSHAT;Z705F_library.csv	2.46194	309	42	3.15721	265	21	2.80957	0.347638
105604_dir_TRIPLE_MUTN_Short_nuclear_domain;Z705F_HUMAN;KRAB;1;41_13348;3_window;AKSHAT;Z705F_library.csv	2.48509	157	21	1.61516	117	27	2.05013	0.434968
105605_dir_TRIPLE_MUTN_Short_nuclear_domain;Z705F_HUMAN;KRAB;1;41_14106;3_window;AKSHAT;Z705F_library.csv	-1.00483	362	544	-1.27721	335	574	-1.14102	0.136191
105606_dir_TRIPLE_MUTN_Short_nuclear_domain;Z705F_HUMAN;KRAB;1;41_12820;3_window;AKSHAT;Z705F_library.csv	2.78594	571	62	2.6342	483	55	2.71007	0.07587
105607_dir_TRIPLE_MUTN_Short_nuclear_domain;Z705F_HUMAN;KRAB;1;41_12865;3_window;AKSHAT;Z705F_library.csv	1.40846	436	123	1.18774	377	117	1.2981	0.110361
105608_dir_TRIPLE_MUTN_Short_nuclear_domain;Z705F_HUMAN;KRAB;1;41_10720;3_window;AKSHAT;Z705F_library.csv	2.68299	626	73	2.67461	578	64	2.6788	0.00418887
105609_dir_TRIPLE_MUTN_Short_nuclear_domain;Z705F_HUMAN;KRAB;1;41_9431;3_window;AKSHAT;Z705F_library.csv	2.60894	334	41	2.25457	270	40	2.43176	0.177187
105610_dir_TRIPLE_MUTN_Short_nuclear_domain;Z705F_HUMAN;KRAB;1;41_11667;3_window;AKSHAT;Z705F_library.csv	-2.31913	194	725	-2.65317	170	756	-2.48615	0.167018
105611_dir_TRIPLE_MUTN_Short_nuclear_domain;Z705F_HUMAN;KRAB;1;41_13577;3_window;AKSHAT;Z705F_library.csv	2.56388	379	48	2.36538	328	45	2.46463	0.0992509
105612_dir_TRIPLE_MUTN_Short_nuclear_domain;Z705F_HUMAN;KRAB;1;41_11964;3_window;AKSHAT;Z705F_library.csv	2.66252	186	22	2.62306	122	14	2.64279	0.019727
105613_dir_TRIPLE_MUTN_Short_nuclear_domain;Z705F_HUMAN;KRAB;1;41_8113;3_window;AKSHAT;Z705F_library.csv	2.536	364	47	2.91472	288	27	2.72536	0.189361
105614_dir_TRIPLE_MUTN_Short_nuclear_domain;Z705F_HUMAN;KRAB;1;41_15246;3_window;AKSHAT;Z705F_library.csv	-2.07879	55	174	-3.16328	33	209	-2.62104	0.542245
105615_dir_TRIPLE_MUTN_Short_nuclear_domain;Z705F_HUMAN;KRAB;1;41_3292;3_window;AKSHAT;Z705F_library.csv	2.30998	245	37	2.63484	246	28	2.47241	0.162433
105616_dir_TRIPLE_MUTN_Short_nuclear_domain;Z705F_HUMAN;KRAB;1;41_15372;3_window;AKSHAT;Z705F_library.csv	2.33631	263	39	2.00218	221	39	2.16925	0.167063
105617_dir_TRIPLE_MUTN_Short_nuclear_domain;Z705F_HUMAN;KRAB;1;41_12079;3_window;AKSHAT;Z705F_library.csv	2.52424	169	22	2.71173	139	15	2.61799	0.0937468
105618_dir_TRIPLE_MUTN_Short_nuclear_domain;Z705F_HUMAN;KRAB;1;41_7730;3_window;AKSHAT;Z705F_library.csv	1.6301	124	30	2.33257	114	16	1.98133	0.351238
105619_dir_TRIPLE_MUTN_Short_nuclear_domain;Z705F_HUMAN;KRAB;1;41_8759;3_window;AKSHAT;Z705F_library.csv	2.06457	553	99	2.39116	512	69	2.22786	0.163294
105620_dir_TRIPLE_MUTN_Short_nuclear_domain;Z705F_HUMAN;KRAB;1;41_11879;3_window;AKSHAT;Z705F_library.csv	2.15504	113	19	2.09662	121	20	2.12583	0.0292127
105621_dir_TRIPLE_MUTN_Short_nuclear_domain;Z705F_HUMAN;KRAB;1;41_5349;3_window;AKSHAT;Z705F_library.csv	2.74915	808	90	2.78153	710	73	2.76534	0.0161916
105622_dir_TRIPLE_MUTN_Short_nuclear_domain;Z705F_HUMAN;KRAB;1;41_11606;3_window;AKSHAT;Z705F_library.csv	-2.40769	76	302	-2.95745	57	313	-2.68257	0.27488
105623_dir_TRIPLE_MUTN_Short_nuclear_domain;Z705F_HUMAN;KRAB;1;41_2692;3_window;AKSHAT;Z705F_library.csv	2.86819	117	12	2.12117	80	13	2.49468	0.373511
105624_dir_TRIPLE_MUTN_Short_nuclear_domain;Z705F_HUMAN;KRAB;1;41_3909;3_window;AKSHAT;Z705F_library.csv	2.17347	253	42	2.40301	202	27	2.28824	0.114769
105625_dir_TRIPLE_MUTN_Short_nuclear_domain;Z705F_HUMAN;KRAB;1;41_6490;3_window;AKSHAT;Z705F_library.csv	-2.26213	287	1031	-2.71629	209	971	-2.48921	0.227078
105626_dir_TRIPLE_MUTN_Short_nuclear_domain;Z705F_HUMAN;KRAB;1;41_7710;3_window;AKSHAT;Z705F_library.csv	2.68064	488	57	2.71152	454	49	2.69608	0.0154411
105627_dir_TRIPLE_MUTN_Short_nuclear_domain;Z705F_HUMAN;KRAB;1;41_13491;3_window;AKSHAT;Z705F_library.csv	2.02439	201	37	1.96845	155	28	1.99642	0.027969
105628_dir_TRIPLE_MUTN_Short_nuclear_domain;Z705F_HUMAN;KRAB;1;41_8482;3_window;AKSHAT;Z705F_library.csv	2.46718	827	112	2.73439	706	75	2.60078	0.133604
105629_dir_TRIPLE_MUTN_Short_nuclear_domain;Z705F_HUMAN;KRAB;1;41_491;3_window;AKSHAT;Z705F_library.csv	2.13937	453	77	1.85435	312	61	1.99686	0.142512
105630_dir_TRIPLE_MUTN_Short_nuclear_domain;Z705F_HUMAN;KRAB;1;41_4863;3_window;AKSHAT;Z705F_library.csv	-2.17079	164	553	-2.52201	132	536	-2.3464	0.17561
105631_dir_TRIPLE_MUTN_Short_nuclear_domain;Z705F_HUMAN;KRAB;1;41_5234;3_window;AKSHAT;Z705F_library.csv	2.34178	176	26	2.13828	137	22	2.24003	0.10175
105632_dir_TRIPLE_MUTN_Short_nuclear_domain;Z705F_HUMAN;KRAB;1;41_14326;3_window;AKSHAT;Z705F_library.csv	4.2017	172	7	3.10849	122	10	3.6551	0.546605
105633_dir_TRIPLE_MUTN_Short_nuclear_domain;Z705F_HUMAN;KRAB;1;41_12515;3_window;AKSHAT;Z705F_library.csv	1.87497	480	98	1.35355	394	109	1.61426	0.260711
105634_dir_TRIPLE_MUTN_Short_nuclear_domain;Z705F_HUMAN;KRAB;1;41_6007;3_window;AKSHAT;Z705F_library.csv	-2.1357	110	362	-2.78345	98	477	-2.45957	0.323879
105635_dir_TRIPLE_MUTN_Short_nuclear_domain;Z705F_HUMAN;KRAB;1;41_3464;3_window;AKSHAT;Z705F_library.csv	-2.46991	168	697	-2.82225	130	650	-2.64608	0.17617
105636_dir_TRIPLE_MUTN_Short_nuclear_domain;Z705F_HUMAN;KRAB;1;41_2911;3_window;AKSHAT;Z705F_library.csv	3.14961	474	40	2.57293	404	48	2.86127	0.288338
105637_dir_TRIPLE_MUTN_Short_nuclear_domain;Z705F_HUMAN;KRAB;1;41_4156;3_window;AKSHAT;Z705F_library.csv	2.71207	490	56	2.68731	492	54	2.69969	0.0123826
105638_dir_TRIPLE_MUTN_Short_nuclear_domain;Z705F_HUMAN;KRAB;1;41_5739;3_window;AKSHAT;Z705F_library.csv	1.80002	93	20	2.16265	76	12	1.98133	0.181313
105639_dir_TRIPLE_MUTN_Short_nuclear_domain;Z705F_HUMAN;KRAB;1;41_15066;3_window;AKSHAT;Z705F_library.csv	-2.11365	361	1170	-2.25144	355	1195	-2.18254	0.0688955
105640_dir_TRIPLE_MUTN_Short_nuclear_domain;Z705F_HUMAN;KRAB;1;41_12232;3_window;AKSHAT;Z705F_library.csv	1.90472	65	13	2.48319	87	11	2.19396	0.289237
105641_dir_TRIPLE_MUTN_Short_nuclear_domain;Z705F_HUMAN;KRAB;1;41_15604;3_window;AKSHAT;Z705F_library.csv	-1.98912	111	330	-2.24575	102	342	-2.11743	0.128315
105642_dir_TRIPLE_MUTN_Short_nuclear_domain;Z705F_HUMAN;KRAB;1;41_8044;3_window;AKSHAT;Z705F_library.csv	-2.07065	192	604	-2.19392	179	579	-2.13229	0.0616353
105643_dir_TRIPLE_MUTN_Short_nuclear_domain;Z705F_HUMAN;KRAB;1;41_4721;3_window;AKSHAT;Z705F_library.csv	2.50789	319	42	2.60048	326	38	2.55418	0.0462982
105644_dir_TRIPLE_MUTN_Short_nuclear_domain;Z705F_HUMAN;KRAB;1;41_11312;3_window;AKSHAT;Z705F_library.csv	-1.96573	147	430	-2.14565	156	488	-2.05569	0.0899619
105645_dir_TRIPLE_MUTN_Short_nuclear_domain;Z705F_HUMAN;KRAB;1;41_2063;3_window;AKSHAT;Z705F_library.csv	-2.9647	39	228	-3.99064	21	236	-3.47767	0.512973
105646_dir_TRIPLE_MUTN_Short_nuclear_domain;Z705F_HUMAN;KRAB;1;41_1516;3_window;AKSHAT;Z705F_library.csv	-2.43389	86	348	-3.1797	69	442	-2.80679	0.372904
105647_dir_TRIPLE_MUTN_Short_nuclear_domain;Z705F_HUMAN;KRAB;1;41_4289;3_window;AKSHAT;Z705F_library.csv	3.27311	426	33	2.92919	334	31	3.10115	0.171958
105648_dir_TRIPLE_MUTN_Short_nuclear_domain;Z705F_HUMAN;KRAB;1;41_14985;3_window;AKSHAT;Z705F_library.csv	3.54627	78	5	2.10849	61	10	2.82738	0.718887
105649_dir_TRIPLE_MUTN_Short_nuclear_domain;Z705F_HUMAN;KRAB;1;41_9060;3_window;AKSHAT;Z705F_library.csv	2.0807	627	111	2.21929	606	92	2.15	0.0692986
105650_dir_TRIPLE_MUTN_Short_nuclear_domain;Z705F_HUMAN;KRAB;1;41_9093;3_window;AKSHAT;Z705F_library.csv	2.44574	291	40	2.73847	236	25	2.5921	0.146365
105651_dir_TRIPLE_MUTN_Short_nuclear_domain;Z705F_HUMAN;KRAB;1;41_11280;3_window;AKSHAT;Z705F_library.csv	2.82649	341	36	2.46051	327	42	2.6435	0.182991
105652_dir_TRIPLE_MUTN_Short_nuclear_domain;Z705F_HUMAN;KRAB;1;41_10688;3_window;AKSHAT;Z705F_library.csv	2.98878	318	30	2.11299	257	42	2.55089	0.437897
105653_dir_TRIPLE_MUTN_Short_nuclear_domain;Z705F_HUMAN;KRAB;1;41_11568;3_window;AKSHAT;Z705F_library.csv	2.02336	266	49	1.75344	186	39	1.8884	0.134963
105654_dir_TRIPLE_MUTN_Short_nuclear_domain;Z705F_HUMAN;KRAB;1;41_434;3_window;AKSHAT;Z705F_library.csv	2.72281	573	65	2.63385	518	59	2.67833	0.0444837
105655_dir_TRIPLE_MUTN_Short_nuclear_domain;Z705F_HUMAN;KRAB;1;41_1121;3_window;AKSHAT;Z705F_library.csv	3.02652	457	42	2.12212	351	57	2.57432	0.452202
105656_dir_TRIPLE_MUTN_Short_nuclear_domain;Z705F_HUMAN;KRAB;1;41_10967;3_window;AKSHAT;Z705F_library.csv	1.81412	108	23	1.71691	93	20	1.76551	0.048602
105657_dir_TRIPLE_MUTN_Short_nuclear_domain;Z705F_HUMAN;KRAB;1;41_12095;3_window;AKSHAT;Z705F_library.csv	2.06604	397	71	2.44815	440	57	2.2571	0.191056
105658_dir_TRIPLE_MUTN_Short_nuclear_domain;Z705F_HUMAN;KRAB;1;41_6307;3_window;AKSHAT;Z705F_library.csv	2.06196	368	66	2.72079	373	40	2.39137	0.329413
105659_dir_TRIPLE_MUTN_Short_nuclear_domain;Z705F_HUMAN;KRAB;1;41_13130;3_window;AKSHAT;Z705F_library.csv	2.79732	427	46	2.71691	279	30	2.75712	0.0402044
105660_dir_TRIPLE_MUTN_Short_nuclear_domain;Z705F_HUMAN;KRAB;1;41_9050;3_window;AKSHAT;Z705F_library.csv	2.40016	289	41	1.92072	241	45	2.16044	0.239723
105661_dir_TRIPLE_MUTN_Short_nuclear_domain;Z705F_HUMAN;KRAB;1;41_11171;3_window;AKSHAT;Z705F_library.csv	2.51898	398	52	3.12092	443	36	2.81995	0.300972
105662_dir_TRIPLE_MUTN_Short_nuclear_domain;Z705F_HUMAN;KRAB;1;41_12186;3_window;AKSHAT;Z705F_library.csv	3.1916	61	5	1.86225	36	7	2.52693	0.664674
105663_dir_TRIPLE_MUTN_Short_nuclear_domain;Z705F_HUMAN;KRAB;1;41_14471;3_window;AKSHAT;Z705F_library.csv	3.034	175	16	2.30704	105	15	2.67052	0.363483
105664_dir_TRIPLE_MUTN_Short_nuclear_domain;Z705F_HUMAN;KRAB;1;41_6163;3_window;AKSHAT;Z705F_library.csv	2.29551	59	9	1.25867	44	13	1.77709	0.518418
105665_dir_TRIPLE_MUTN_Short_nuclear_domain;Z705F_HUMAN;KRAB;1;41_14730;3_window;AKSHAT;Z705F_library.csv	1.97511	63	12	1.7285	75	16	1.8518	0.123304
105666_dir_TRIPLE_MUTN_Short_nuclear_domain;Z705F_HUMAN;KRAB;1;41_3805;3_window;AKSHAT;Z705F_library.csv	-2.60007	74	336	-2.95805	77	423	-2.77906	0.178986
105667_dir_TRIPLE_MUTN_Short_nuclear_domain;Z705F_HUMAN;KRAB;1;41_14385;3_window;AKSHAT;Z705F_library.csv	2.32602	154	23	2.48153	158	20	2.40378	0.0777595
105668_dir_TRIPLE_MUTN_Short_nuclear_domain;Z705F_HUMAN;KRAB;1;41_9454;3_window;AKSHAT;Z705F_library.csv	2.48141	522	70	2.65522	499	56	2.56832	0.0869045
105669_dir_TRIPLE_MUTN_Short_nuclear_domain;Z705F_HUMAN;KRAB;1;41_10625;3_window;AKSHAT;Z705F_library.csv	2.71068	778	89	2.28048	646	94	2.49558	0.2151
105670_dir_TRIPLE_MUTN_Short_nuclear_domain;Z705F_HUMAN;KRAB;1;41_13659;3_window;AKSHAT;Z705F_library.csv	3.0121	237	22	2.16594	146	23	2.58902	0.423079
105671_dir_TRIPLE_MUTN_Short_nuclear_domain;Z705F_HUMAN;KRAB;1;41_5805;3_window;AKSHAT;Z705F_library.csv	-2.46451	90	372	-2.44373	91	350	-2.45412	0.0103901
105672_dir_TRIPLE_MUTN_Short_nuclear_domain;Z705F_HUMAN;KRAB;1;41_10414;3_window;AKSHAT;Z705F_library.csv	-0.377463	184	179	-0.917726	152	203	-0.647595	0.270132
105673_dir_TRIPLE_MUTN_Short_nuclear_domain;Z705F_HUMAN;KRAB;1;41_7114;3_window;AKSHAT;Z705F_library.csv	-2.13849	37	122	-2.08528	47	141	-2.11189	0.0266062
105674_dir_TRIPLE_MUTN_Short_nuclear_domain;Z705F_HUMAN;KRAB;1;41_9901;3_window;AKSHAT;Z705F_library.csv	2.25598	236	37	2.74399	199	21	2.49999	0.244004
105675_dir_TRIPLE_MUTN_Short_nuclear_domain;Z705F_HUMAN;KRAB;1;41_10721;3_window;AKSHAT;Z705F_library.csv	0.0627841	212	152	-0.0693389	182	135	-0.00327743	0.0660615
105676_dir_TRIPLE_MUTN_Short_nuclear_domain;Z705F_HUMAN;KRAB;1;41_5557;3_window;AKSHAT;Z705F_library.csv	2.25315	261	41	1.79666	172	35	2.0249	0.228241
105677_dir_TRIPLE_MUTN_Short_nuclear_domain;Z705F_HUMAN;KRAB;1;41_1149;3_window;AKSHAT;Z705F_library.csv	2.60269	438	54	3.27447	438	32	2.93858	0.335889
105678_dir_TRIPLE_MUTN_Short_nuclear_domain;Z705F_HUMAN;KRAB;1;41_5852;3_window;AKSHAT;Z705F_library.csv	2.40222	360	51	2.39985	321	43	2.40103	0.00118608
105679_dir_TRIPLE_MUTN_Short_nuclear_domain;Z705F_HUMAN;KRAB;1;41_4525;3_window;AKSHAT;Z705F_library.csv	2.46024	485	66	2.19129	407	63	2.32576	0.134475
105680_dir_TRIPLE_MUTN_Short_nuclear_domain;Z705F_HUMAN;KRAB;1;41_1514;3_window;AKSHAT;Z705F_library.csv	-0.603305	138	157	-1.37199	94	172	-0.98765	0.384344
105681_dir_TRIPLE_MUTN_Short_nuclear_domain;Z705F_HUMAN;KRAB;1;41_14142;3_window;AKSHAT;Z705F_library.csv	2.93478	388	38	2.92771	409	38	2.93124	0.00353247
105682_dir_TRIPLE_MUTN_Short_nuclear_domain;Z705F_HUMAN;KRAB;1;41_5480;3_window;AKSHAT;Z705F_library.csv	2.92264	324	32	2.83311	252	25	2.87787	0.0447677
105683_dir_TRIPLE_MUTN_Short_nuclear_domain;Z705F_HUMAN;KRAB;1;41_2940;3_window;AKSHAT;Z705F_library.csv	3.0248	576	53	3.01275	548	48	3.01877	0.00602205
105684_dir_TRIPLE_MUTN_Short_nuclear_domain;Z705F_HUMAN;KRAB;1;41_1920;3_window;AKSHAT;Z705F_library.csv	1.84332	115	24	2.39277	104	14	2.11804	0.274724
105685_dir_TRIPLE_MUTN_Short_nuclear_domain;Z705F_HUMAN;KRAB;1;41_8042;3_window;AKSHAT;Z705F_library.csv	-2.38919	130	510	-3.0578	106	624	-2.7235	0.334303
105686_dir_TRIPLE_MUTN_Short_nuclear_domain;Z705F_HUMAN;KRAB;1;41_974;3_window;AKSHAT;Z705F_library.csv	2.93329	153	15	1.69846	101	22	2.31588	0.617413
105687_dir_TRIPLE_MUTN_Short_nuclear_domain;Z705F_HUMAN;KRAB;1;41_1652;3_window;AKSHAT;Z705F_library.csv	2.61254	147	18	1.78726	83	17	2.1999	0.41264
105688_dir_TRIPLE_MUTN_Short_nuclear_domain;Z705F_HUMAN;KRAB;1;41_5157;3_window;AKSHAT;Z705F_library.csv	2.56855	1109	140	2.3829	937	127	2.47573	0.0928246
105689_dir_TRIPLE_MUTN_Short_nuclear_domain;Z705F_HUMAN;KRAB;1;41_691;3_window;AKSHAT;Z705F_library.csv	1.83072	190	40	2.02742	173	30	1.92907	0.0983505
105690_dir_TRIPLE_MUTN_Short_nuclear_domain;Z705F_HUMAN;KRAB;1;41_12891;3_window;AKSHAT;Z705F_library.csv	2.7263	433	49	2.78508	312	32	2.75569	0.0293899
105691_dir_TRIPLE_MUTN_Short_nuclear_domain;Z705F_HUMAN;KRAB;1;41_14108;3_window;AKSHAT;Z705F_library.csv	-2.24784	325	1156	-2.66503	308	1381	-2.45643	0.208595
105692_dir_TRIPLE_MUTN_Short_nuclear_domain;Z705F_HUMAN;KRAB;1;41_14803;3_window;AKSHAT;Z705F_library.csv	-3.58713	8	72	-3.1922	13	84	-3.38966	0.197469
105693_dir_TRIPLE_MUTN_Short_nuclear_domain;Z705F_HUMAN;KRAB;1;41_8671;3_window;AKSHAT;Z705F_library.csv	2.82528	265	28	1.70355	129	28	2.26442	0.560865
105694_dir_TRIPLE_MUTN_Short_nuclear_domain;Z705F_HUMAN;KRAB;1;41_384;3_window;AKSHAT;Z705F_library.csv	-0.521045	134	144	-0.862888	112	144	-0.691966	0.170922
105695_dir_TRIPLE_MUTN_Short_nuclear_domain;Z705F_HUMAN;KRAB;1;41_14516;3_window;AKSHAT;Z705F_library.csv	-2.438	155	629	-2.74133	154	728	-2.58966	0.151663
105696_dir_TRIPLE_MUTN_Short_nuclear_domain;Z705F_HUMAN;KRAB;1;41_14544;3_window;AKSHAT;Z705F_library.csv	2.37237	242	35	2.40657	180	24	2.38947	0.0171006
105697_dir_TRIPLE_MUTN_Short_nuclear_domain;Z705F_HUMAN;KRAB;1;41_357;3_window;AKSHAT;Z705F_library.csv	2.36598	592	86	1.99611	474	84	2.18104	0.184936
105698_dir_TRIPLE_MUTN_Short_nuclear_domain;Z705F_HUMAN;KRAB;1;41_1815;3_window;AKSHAT;Z705F_library.csv	2.43143	1347	187	2.45552	1319	170	2.44348	0.0120446
105699_dir_TRIPLE_MUTN_Short_nuclear_domain;Z705F_HUMAN;KRAB;1;41_6487;3_window;AKSHAT;Z705F_library.csv	2.73373	151	17	2.7727	116	12	2.75322	0.0194837
105700_dir_TRIPLE_MUTN_Short_nuclear_domain;Z705F_HUMAN;KRAB;1;41_14473;3_window;AKSHAT;Z705F_library.csv	2.52721	662	86	1.90671	419	79	2.21696	0.310253
105701_dir_TRIPLE_MUTN_Short_nuclear_domain;Z705F_HUMAN;KRAB;1;41_3077;3_window;AKSHAT;Z705F_library.csv	3.00996	796	74	3.0977	666	55	3.05383	0.0438691
105702_dir_TRIPLE_MUTN_Short_nuclear_domain;Z705F_HUMAN;KRAB;1;41_6422;3_window;AKSHAT;Z705F_library.csv	2.44408	327	45	2.12212	234	38	2.2831	0.160983
105703_dir_TRIPLE_MUTN_Short_nuclear_domain;Z705F_HUMAN;KRAB;1;41_2638;3_window;AKSHAT;Z705F_library.csv	2.81726	320	34	2.19712	240	37	2.50719	0.310069
105704_dir_TRIPLE_MUTN_Short_nuclear_domain;Z705F_HUMAN;KRAB;1;41_5025;3_window;AKSHAT;Z705F_library.csv	3.40095	268	19	2.80954	238	24	3.10525	0.295708
105705_dir_TRIPLE_MUTN_Short_nuclear_domain;Z705F_HUMAN;KRAB;1;41_7867;3_window;AKSHAT;Z705F_library.csv	-2.11023	300	970	-2.46252	261	1017	-2.28637	0.176142
105706_dir_TRIPLE_MUTN_Short_nuclear_domain;Z705F_HUMAN;KRAB;1;41_9150;3_window;AKSHAT;Z705F_library.csv	2.21553	614	99	2.34098	516	72	2.27826	0.0627274
105707_dir_TRIPLE_MUTN_Short_nuclear_domain;Z705F_HUMAN;KRAB;1;41_11206;3_window;AKSHAT;Z705F_library.csv	-1.9086	69	194	-2.85154	39	199	-2.38007	0.471472
105708_dir_TRIPLE_MUTN_Short_nuclear_domain;Z705F_HUMAN;KRAB;1;41_8630;3_window;AKSHAT;Z705F_library.csv	2.30768	238	36	1.72539	145	31	2.01654	0.291145
105709_dir_TRIPLE_MUTN_Short_nuclear_domain;Z705F_HUMAN;KRAB;1;41_7863;3_window;AKSHAT;Z705F_library.csv	-0.164359	367	308	-0.680297	286	324	-0.422328	0.257969
105710_dir_TRIPLE_MUTN_Short_nuclear_domain;Z705F_HUMAN;KRAB;1;41_10420;3_window;AKSHAT;Z705F_library.csv	2.62475	593	72	3.00603	500	44	2.81539	0.19064
105711_dir_TRIPLE_MUTN_Short_nuclear_domain;Z705F_HUMAN;KRAB;1;41_5489;3_window;AKSHAT;Z705F_library.csv	2.74297	295	33	2.78371	263	27	2.76334	0.0203727
105712_dir_TRIPLE_MUTN_Short_nuclear_domain;Z705F_HUMAN;KRAB;1;41_3964;3_window;AKSHAT;Z705F_library.csv	2.49121	473	63	2.49651	455	57	2.49386	0.00265357
105713_dir_TRIPLE_MUTN_Short_nuclear_domain;Z705F_HUMAN;KRAB;1;41_1362;3_window;AKSHAT;Z705F_library.csv	-2.21898	37	129	-3.95975	17	187	-3.08937	0.870383
105714_dir_TRIPLE_MUTN_Short_nuclear_domain;Z705F_HUMAN;KRAB;1;41_2110;3_window;AKSHAT;Z705F_library.csv	-2.47321	120	499	-2.88377	101	527	-2.67849	0.205276
105715_dir_TRIPLE_MUTN_Short_nuclear_domain;Z705F_HUMAN;KRAB;1;41_15847;3_window;AKSHAT;Z705F_library.csv	-2.34275	164	623	-2.72538	154	720	-2.53406	0.19132
105716_dir_TRIPLE_MUTN_Short_nuclear_domain;Z705F_HUMAN;KRAB;1;41_8941;3_window;AKSHAT;Z705F_library.csv	2.71988	695	79	2.8667	650	63	2.79329	0.0734092
105717_dir_TRIPLE_MUTN_Short_nuclear_domain;Z705F_HUMAN;KRAB;1;41_13207;3_window;AKSHAT;Z705F_library.csv	2.45221	285	39	2.24692	235	35	2.34956	0.102646
105718_dir_TRIPLE_MUTN_Short_nuclear_domain;Z705F_HUMAN;KRAB;1;41_5721;3_window;AKSHAT;Z705F_library.csv	2.27032	612	95	2.56464	477	57	2.41748	0.147157
105719_dir_TRIPLE_MUTN_Short_nuclear_domain;Z705F_HUMAN;KRAB;1;41_7902;3_window;AKSHAT;Z705F_library.csv	-2.42476	143	575	-3.05329	114	669	-2.73902	0.314267
105720_dir_TRIPLE_MUTN_Short_nuclear_domain;Z705F_HUMAN;KRAB;1;41_1535;3_window;AKSHAT;Z705F_library.csv	2.24576	76	12	2.78508	78	8	2.51542	0.269664
105721_dir_TRIPLE_MUTN_Short_nuclear_domain;Z705F_HUMAN;KRAB;1;41_2548;3_window;AKSHAT;Z705F_library.csv	2.70478	296	34	2.97915	290	26	2.84197	0.137185
105722_dir_TRIPLE_MUTN_Short_nuclear_domain;Z705F_HUMAN;KRAB;1;41_1631;3_window;AKSHAT;Z705F_library.csv	2.51531	710	93	2.57044	773	92	2.54288	0.0275686
105723_dir_TRIPLE_MUTN_Short_nuclear_domain;Z705F_HUMAN;KRAB;1;41_13869;3_window;AKSHAT;Z705F_library.csv	-2.31884	110	411	-3.16057	84	531	-2.73971	0.420862
105724_dir_TRIPLE_MUTN_Short_nuclear_domain;Z705F_HUMAN;KRAB;1;41_9997;3_window;AKSHAT;Z705F_library.csv	-1.99956	184	551	-2.65181	140	622	-2.32568	0.326125
105725_dir_TRIPLE_MUTN_Short_nuclear_domain;Z705F_HUMAN;KRAB;1;41_2231;3_window;AKSHAT;Z705F_library.csv	2.47032	370	50	2.71777	335	36	2.59405	0.123729
105726_dir_TRIPLE_MUTN_Short_nuclear_domain;Z705F_HUMAN;KRAB;1;41_9815;3_window;AKSHAT;Z705F_library.csv	3.15354	202	17	2.15503	126	20	2.65429	0.499253
105727_dir_TRIPLE_MUTN_Short_nuclear_domain;Z705F_HUMAN;KRAB;1;41_12806;3_window;AKSHAT;Z705F_library.csv	-1.96494	157	459	-2.97239	93	516	-2.46866	0.503724
105728_dir_TRIPLE_MUTN_Short_nuclear_domain;Z705F_HUMAN;KRAB;1;41_8827;3_window;AKSHAT;Z705F_library.csv	2.42409	215	30	2.716	158	17	2.57005	0.145953
105729_dir_TRIPLE_MUTN_Short_nuclear_domain;Z705F_HUMAN;KRAB;1;41_7548;3_window;AKSHAT;Z705F_library.csv	2.41524	406	57	2.6623	394	44	2.53877	0.123533
105730_dir_TRIPLE_MUTN_Short_nuclear_domain;Z705F_HUMAN;KRAB;1;41_403;3_window;AKSHAT;Z705F_library.csv	-2.31951	168	628	-2.59985	161	690	-2.45968	0.140171
105731_dir_TRIPLE_MUTN_Short_nuclear_domain;Z705F_HUMAN;KRAB;1;41_5121;3_window;AKSHAT;Z705F_library.csv	3.70749	157	9	2.36318	131	18	3.03533	0.672153
105732_dir_TRIPLE_MUTN_Short_nuclear_domain;Z705F_HUMAN;KRAB;1;41_13454;3_window;AKSHAT;Z705F_library.csv	2.58718	658	82	2.49003	596	75	2.53861	0.0485755
105733_dir_TRIPLE_MUTN_Short_nuclear_domain;Z705F_HUMAN;KRAB;1;41_6021;3_window;AKSHAT;Z705F_library.csv	2.48583	187	25	1.7727	145	30	2.12926	0.356564
105734_dir_TRIPLE_MUTN_Short_nuclear_domain;Z705F_HUMAN;KRAB;1;41_9027;3_window;AKSHAT;Z705F_library.csv	3.20957	420	34	3.25641	392	29	3.23299	0.0234185
105735_dir_TRIPLE_MUTN_Short_nuclear_domain;Z705F_HUMAN;KRAB;1;41_658;3_window;AKSHAT;Z705F_library.csv	2.56464	237	30	1.69369	151	33	2.12917	0.435476
105736_dir_TRIPLE_MUTN_Short_nuclear_domain;Z705F_HUMAN;KRAB;1;41_8971;3_window;AKSHAT;Z705F_library.csv	2.52021	406	53	1.50448	301	75	2.01234	0.507862
105737_dir_TRIPLE_MUTN_Short_nuclear_domain;Z705F_HUMAN;KRAB;1;41_5695;3_window;AKSHAT;Z705F_library.csv	2.57274	143	18	3.07459	143	12	2.82366	0.250927
105738_dir_TRIPLE_MUTN_Short_nuclear_domain;Z705F_HUMAN;KRAB;1;41_11094;3_window;AKSHAT;Z705F_library.csv	3.27953	389	30	1.96535	232	42	2.62244	0.657091
105739_dir_TRIPLE_MUTN_Short_nuclear_domain;Z705F_HUMAN;KRAB;1;41_6414;3_window;AKSHAT;Z705F_library.csv	2.52968	640	83	1.97814	496	89	2.25391	0.275767
105740_dir_TRIPLE_MUTN_Short_nuclear_domain;Z705F_HUMAN;KRAB;1;41_6745;3_window;AKSHAT;Z705F_library.csv	2.46364	604	82	2.74916	466	49	2.6064	0.142757
105741_dir_TRIPLE_MUTN_Short_nuclear_domain;Z705F_HUMAN;KRAB;1;41_15232;3_window;AKSHAT;Z705F_library.csv	2.24051	366	58	2.68891	301	33	2.46471	0.224199
105742_dir_TRIPLE_MUTN_Short_nuclear_domain;Z705F_HUMAN;KRAB;1;41_9335;3_window;AKSHAT;Z705F_library.csv	2.1975	98	16	2.64943	71	8	2.42347	0.225964
105743_dir_TRIPLE_MUTN_Short_nuclear_domain;Z705F_HUMAN;KRAB;1;41_11218;3_window;AKSHAT;Z705F_library.csv	2.05282	410	74	2.20408	365	56	2.12845	0.0756309
105744_dir_TRIPLE_MUTN_Short_nuclear_domain;Z705F_HUMAN;KRAB;1;41_15686;3_window;AKSHAT;Z705F_library.csv	3.20118	393	32	2.34577	302	42	2.77347	0.427704
105745_dir_TRIPLE_MUTN_Short_nuclear_domain;Z705F_HUMAN;KRAB;1;41_11422;3_window;AKSHAT;Z705F_library.csv	2.72877	717	81	2.83621	596	59	2.78249	0.0537185
105746_dir_TRIPLE_MUTN_Short_nuclear_domain;Z705F_HUMAN;KRAB;1;41_9148;3_window;AKSHAT;Z705F_library.csv	2.56261	568	72	2.96415	574	52	2.76338	0.200768
105747_dir_TRIPLE_MUTN_Short_nuclear_domain;Z705F_HUMAN;KRAB;1;41_8953;3_window;AKSHAT;Z705F_library.csv	2.89815	219	22	2.19601	175	27	2.54708	0.35107
105748_dir_TRIPLE_MUTN_Short_nuclear_domain;Z705F_HUMAN;KRAB;1;41_13553;3_window;AKSHAT;Z705F_library.csv	2.58825	265	33	2.34296	244	34	2.4656	0.122645
105749_dir_TRIPLE_MUTN_Short_nuclear_domain;Z705F_HUMAN;KRAB;1;41_10103;3_window;AKSHAT;Z705F_library.csv	-1.42577	84	169	-1.56172	92	192	-1.49374	0.0679738
105750_dir_TRIPLE_MUTN_Short_nuclear_domain;Z705F_HUMAN;KRAB;1;41_9407;3_window;AKSHAT;Z705F_library.csv	-1.9354	199	570	-2.52915	161	657	-2.23228	0.296874
105751_dir_TRIPLE_MUTN_Short_nuclear_domain;Z705F_HUMAN;KRAB;1;41_2192;3_window;AKSHAT;Z705F_library.csv	-1.33839	442	837	-1.65799	381	850	-1.49819	0.1598
105752_dir_TRIPLE_MUTN_Short_nuclear_domain;Z705F_HUMAN;KRAB;1;41_13391;3_window;AKSHAT;Z705F_library.csv	-1.89022	125	347	-2.6215	97	422	-2.25586	0.365644
105753_dir_TRIPLE_MUTN_Short_nuclear_domain;Z705F_HUMAN;KRAB;1;41_1346;3_window;AKSHAT;Z705F_library.csv	2.7341	462	52	2.5176	405	50	2.62585	0.108248
105754_dir_TRIPLE_MUTN_Short_nuclear_domain;Z705F_HUMAN;KRAB;1;41_374;3_window;AKSHAT;Z705F_library.csv	2.58879	241	30	3.22078	211	16	2.90479	0.315996
105755_dir_TRIPLE_MUTN_Short_nuclear_domain;Z705F_HUMAN;KRAB;1;41_15061;3_window;AKSHAT;Z705F_library.csv	-2.58147	85	381	-2.68207	108	490	-2.63177	0.0503017
105756_dir_TRIPLE_MUTN_Short_nuclear_domain;Z705F_HUMAN;KRAB;1;41_11595;3_window;AKSHAT;Z705F_library.csv	2.68541	670	78	2.8715	559	54	2.77845	0.0930464
105757_dir_TRIPLE_MUTN_Short_nuclear_domain;Z705F_HUMAN;KRAB;1;41_880;3_window;AKSHAT;Z705F_library.csv	2.28323	286	44	2.04533	181	31	2.16428	0.11895
105758_dir_TRIPLE_MUTN_Short_nuclear_domain;Z705F_HUMAN;KRAB;1;41_14723;3_window;AKSHAT;Z705F_library.csv	3.21506	310	25	1.88254	266	51	2.5488	0.66626
105759_dir_TRIPLE_MUTN_Short_nuclear_domain;Z705F_HUMAN;KRAB;1;41_12706;3_window;AKSHAT;Z705F_library.csv	2.29095	281	43	2.1911	239	37	2.24102	0.0499286
105760_dir_TRIPLE_MUTN_Short_nuclear_domain;Z705F_HUMAN;KRAB;1;41_14586;3_window;AKSHAT;Z705F_library.csv	3.28323	65	5	3.03573	58	5	3.15948	0.123748
105761_dir_TRIPLE_MUTN_Short_nuclear_domain;Z705F_HUMAN;KRAB;1;41_4293;3_window;AKSHAT;Z705F_library.csv	2.45931	235	32	2.20394	189	29	2.33163	0.127682
105762_dir_TRIPLE_MUTN_Short_nuclear_domain;Z705F_HUMAN;KRAB;1;41_11714;3_window;AKSHAT;Z705F_library.csv	0.90258	337	135	0.177754	288	180	0.540167	0.362413
105763_dir_TRIPLE_MUTN_Short_nuclear_domain;Z705F_HUMAN;KRAB;1;41_4823;3_window;AKSHAT;Z705F_library.csv	2.53699	93	12	2.01426	80	14	2.27562	0.261366
105764_dir_TRIPLE_MUTN_Short_nuclear_domain;Z705F_HUMAN;KRAB;1;41_5968;3_window;AKSHAT;Z705F_library.csv	2.16775	216	36	2.08464	204	34	2.1262	0.0415546
105765_dir_TRIPLE_MUTN_Short_nuclear_domain;Z705F_HUMAN;KRAB;1;41_9296;3_window;AKSHAT;Z705F_library.csv	1.97303	173	33	1.98907	146	26	1.98105	0.0080208
105766_dir_TRIPLE_MUTN_Short_nuclear_domain;Z705F_HUMAN;KRAB;1;41_6112;3_window;AKSHAT;Z705F_library.csv	-2.38366	87	340	-3.18125	63	404	-2.78245	0.398797
105767_dir_TRIPLE_MUTN_Short_nuclear_domain;Z705F_HUMAN;KRAB;1;41_7849;3_window;AKSHAT;Z705F_library.csv	-0.175451	350	296	-0.790337	256	313	-0.482894	0.307443
105768_dir_TRIPLE_MUTN_Short_nuclear_domain;Z705F_HUMAN;KRAB;1;41_5598;3_window;AKSHAT;Z705F_library.csv	-2.34321	140	532	-3.02516	98	564	-2.68418	0.340976
105769_dir_TRIPLE_MUTN_Short_nuclear_domain;Z705F_HUMAN;KRAB;1;41_4252;3_window;AKSHAT;Z705F_library.csv	2.09785	423	74	2.20214	358	55	2.14999	0.0521432
105770_dir_TRIPLE_MUTN_Short_nuclear_domain;Z705F_HUMAN;KRAB;1;41_4235;3_window;AKSHAT;Z705F_library.csv	1.74138	634	142	1.72207	574	123	1.73173	0.00965431
105771_dir_TRIPLE_MUTN_Short_nuclear_domain;Z705F_HUMAN;KRAB;1;41_6417;3_window;AKSHAT;Z705F_library.csv	2.68971	224	26	2.3842	192	26	2.53696	0.152751
105772_dir_TRIPLE_MUTN_Short_nuclear_domain;Z705F_HUMAN;KRAB;1;41_12067;3_window;AKSHAT;Z705F_library.csv	2.24576	342	54	2.76772	289	30	2.50674	0.26098
105773_dir_TRIPLE_MUTN_Short_nuclear_domain;Z705F_HUMAN;KRAB;1;41_5415;3_window;AKSHAT;Z705F_library.csv	-1.93443	109	312	-2.60101	83	356	-2.26772	0.333293
105774_dir_TRIPLE_MUTN_Short_nuclear_domain;Z705F_HUMAN;KRAB;1;41_6982;3_window;AKSHAT;Z705F_library.csv	1.58279	28	7	1.57007	21	5	1.57643	0.0063599
105775_dir_TRIPLE_MUTN_Short_nuclear_domain;Z705F_HUMAN;KRAB;1;41_7521;3_window;AKSHAT;Z705F_library.csv	2.41364	619	87	2.67228	541	60	2.54296	0.129316
105776_dir_TRIPLE_MUTN_Short_nuclear_domain;Z705F_HUMAN;KRAB;1;41_15622;3_window;AKSHAT;Z705F_library.csv	3.00781	290	27	2.59319	239	28	2.8005	0.207309
105777_dir_TRIPLE_MUTN_Short_nuclear_domain;Z705F_HUMAN;KRAB;1;41_4121;3_window;AKSHAT;Z705F_library.csv	2.6552	286	34	2.74499	275	29	2.70009	0.0448946
105778_dir_TRIPLE_MUTN_Short_nuclear_domain;Z705F_HUMAN;KRAB;1;41_11472;3_window;AKSHAT;Z705F_library.csv	-2.37141	32	124	-2.67024	26	117	-2.52082	0.149419
105779_dir_TRIPLE_MUTN_Short_nuclear_domain;Z705F_HUMAN;KRAB;1;41_8377;3_window;AKSHAT;Z705F_library.csv	2.3604	96	14	2.29224	97	14	2.32632	0.0340794
105781_dir_TRIPLE_MUTN_Short_nuclear_domain;Z705F_HUMAN;KRAB;1;41_11080;3_window;AKSHAT;Z705F_library.csv	2.7978	455	49	2.60278	464	54	2.70029	0.0975143
105782_dir_TRIPLE_MUTN_Short_nuclear_domain;Z705F_HUMAN;KRAB;1;41_3888;3_window;AKSHAT;Z705F_library.csv	2.70669	401	46	2.14079	262	42	2.42374	0.28295
105783_dir_TRIPLE_MUTN_Short_nuclear_domain;Z705F_HUMAN;KRAB;1;41_8687;3_window;AKSHAT;Z705F_library.csv	2.46964	429	58	2.22927	325	49	2.34946	0.120188
105784_dir_TRIPLE_MUTN_Short_nuclear_domain;Z705F_HUMAN;KRAB;1;41_197;3_window;AKSHAT;Z705F_library.csv	2.34833	340	50	2.27127	239	35	2.3098	0.03853
105785_dir_TRIPLE_MUTN_Short_nuclear_domain;Z705F_HUMAN;KRAB;1;41_5220;3_window;AKSHAT;Z705F_library.csv	2.64329	901	108	3.45388	899	58	3.04858	0.405296
105786_dir_TRIPLE_MUTN_Short_nuclear_domain;Z705F_HUMAN;KRAB;1;41_11798;3_window;AKSHAT;Z705F_library.csv	-2.2958	127	467	-2.37746	147	540	-2.33663	0.0408292
105787_dir_TRIPLE_MUTN_Short_nuclear_domain;Z705F_HUMAN;KRAB;1;41_10635;3_window;AKSHAT;Z705F_library.csv	2.39883	500	71	1.9967	350	62	2.19776	0.201066
105788_dir_TRIPLE_MUTN_Short_nuclear_domain;Z705F_HUMAN;KRAB;1;41_15970;3_window;AKSHAT;Z705F_library.csv	3.21215	99	8	2.49968	72	9	2.85591	0.356233
105789_dir_TRIPLE_MUTN_Short_nuclear_domain;Z705F_HUMAN;KRAB;1;41_6323;3_window;AKSHAT;Z705F_library.csv	2.75757	298	33	2.32565	234	33	2.54161	0.215956
105790_dir_TRIPLE_MUTN_Short_nuclear_domain;Z705F_HUMAN;KRAB;1;41_8379;3_window;AKSHAT;Z705F_library.csv	2.23145	602	96	2.08717	571	95	2.15931	0.0721375
105791_dir_TRIPLE_MUTN_Short_nuclear_domain;Z705F_HUMAN;KRAB;1;41_11214;3_window;AKSHAT;Z705F_library.csv	-2.15056	120	399	-2.96584	86	475	-2.5582	0.407637
105792_dir_TRIPLE_MUTN_Short_nuclear_domain;Z705F_HUMAN;KRAB;1;41_5118;3_window;AKSHAT;Z705F_library.csv	-2.61599	44	202	-2.20076	68	221	-2.40837	0.207616
105793_dir_TRIPLE_MUTN_Short_nuclear_domain;Z705F_HUMAN;KRAB;1;41_303;3_window;AKSHAT;Z705F_library.csv	3.20523	234	19	2.15045	157	25	2.67784	0.527391
105794_dir_TRIPLE_MUTN_Short_nuclear_domain;Z705F_HUMAN;KRAB;1;41_13737;3_window;AKSHAT;Z705F_library.csv	2.88929	930	94	2.69814	817	89	2.79372	0.0955742
105795_dir_TRIPLE_MUTN_Short_nuclear_domain;Z705F_HUMAN;KRAB;1;41_9896;3_window;AKSHAT;Z705F_library.csv	2.64262	517	62	2.49107	334	42	2.56684	0.0757732
105796_dir_TRIPLE_MUTN_Short_nuclear_domain;Z705F_HUMAN;KRAB;1;41_8115;3_window;AKSHAT;Z705F_library.csv	-1.83835	59	158	-3.03948	32	186	-2.43891	0.600565
105797_dir_TRIPLE_MUTN_Short_nuclear_domain;Z705F_HUMAN;KRAB;1;41_5659;3_window;AKSHAT;Z705F_library.csv	2.22665	150	24	2.59922	120	14	2.41293	0.186285
105798_dir_TRIPLE_MUTN_Short_nuclear_domain;Z705F_HUMAN;KRAB;1;41_1992;3_window;AKSHAT;Z705F_library.csv	-1.59882	205	465	-2.49268	142	565	-2.04575	0.446931
105799_dir_TRIPLE_MUTN_Short_nuclear_domain;Z705F_HUMAN;KRAB;1;41_328;3_window;AKSHAT;Z705F_library.csv	2.65127	302	36	3.01426	320	28	2.83276	0.181492
105800_dir_TRIPLE_MUTN_Short_nuclear_domain;Z705F_HUMAN;KRAB;1;41_3790;3_window;AKSHAT;Z705F_library.csv	-2.17802	144	488	-2.44532	127	489	-2.31167	0.133651
105801_dir_TRIPLE_MUTN_Short_nuclear_domain;Z705F_HUMAN;KRAB;1;41_15312;3_window;AKSHAT;Z705F_library.csv	-2.27459	247	895	-2.95745	171	939	-2.61602	0.341431
105802_dir_TRIPLE_MUTN_Short_nuclear_domain;Z705F_HUMAN;KRAB;1;41_1845;3_window;AKSHAT;Z705F_library.csv	-2.42155	83	333	-2.646	80	354	-2.53377	0.112224
105803_dir_TRIPLE_MUTN_Short_nuclear_domain;Z705F_HUMAN;KRAB;1;41_15117;3_window;AKSHAT;Z705F_library.csv	-2.4876	100	420	-2.68002	98	444	-2.58381	0.0962129
105804_dir_TRIPLE_MUTN_Short_nuclear_domain;Z705F_HUMAN;KRAB;1;41_3840;3_window;AKSHAT;Z705F_library.csv	-2.26282	202	726	-2.87816	167	868	-2.57049	0.307671
105805_dir_TRIPLE_MUTN_Short_nuclear_domain;Z705F_HUMAN;KRAB;1;41_11830;3_window;AKSHAT;Z705F_library.csv	2.42607	122	17	2.48574	103	13	2.4559	0.0298386
105806_dir_TRIPLE_MUTN_Short_nuclear_domain;Z705F_HUMAN;KRAB;1;41_13794;3_window;AKSHAT;Z705F_library.csv	-1.43138	152	307	-2.34615	111	399	-1.88876	0.457385
105807_dir_TRIPLE_MUTN_Short_nuclear_domain;Z705F_HUMAN;KRAB;1;41_3074;3_window;AKSHAT;Z705F_library.csv	-2.00217	208	624	-2.63563	150	659	-2.3189	0.316731
105808_dir_TRIPLE_MUTN_Short_nuclear_domain;Z705F_HUMAN;KRAB;1;41_3434;3_window;AKSHAT;Z705F_library.csv	2.92228	496	49	2.38659	466	63	2.65443	0.267845
105809_dir_TRIPLE_MUTN_Short_nuclear_domain;Z705F_HUMAN;KRAB;1;41_345;3_window;AKSHAT;Z705F_library.csv	2.8723	528	54	2.8459	539	53	2.8591	0.0131974
105810_dir_TRIPLE_MUTN_Short_nuclear_domain;Z705F_HUMAN;KRAB;1;41_5709;3_window;AKSHAT;Z705F_library.csv	-2.04524	220	680	-2.98574	160	896	-2.51549	0.470252
105811_dir_TRIPLE_MUTN_Short_nuclear_domain;Z705F_HUMAN;KRAB;1;41_1793;3_window;AKSHAT;Z705F_library.csv	-2.21595	96	334	-2.25753	92	311	-2.23674	0.0207881
105812_dir_TRIPLE_MUTN_Short_nuclear_domain;Z705F_HUMAN;KRAB;1;41_13034;3_window;AKSHAT;Z705F_library.csv	2.63115	728	88	2.85177	725	71	2.74146	0.110309
105813_dir_TRIPLE_MUTN_Short_nuclear_domain;Z705F_HUMAN;KRAB;1;41_917;3_window;AKSHAT;Z705F_library.csv	2.44932	423	58	2.41457	362	48	2.43194	0.0173793
105814_dir_TRIPLE_MUTN_Short_nuclear_domain;Z705F_HUMAN;KRAB;1;41_15219;3_window;AKSHAT;Z705F_library.csv	1.99342	654	123	2.07911	520	87	2.03626	0.0428414
105815_dir_TRIPLE_MUTN_Short_nuclear_domain;Z705F_HUMAN;KRAB;1;41_5788;3_window;AKSHAT;Z705F_library.csv	1.85963	63	13	1.45077	58	15	1.6552	0.204429
105816_dir_TRIPLE_MUTN_Short_nuclear_domain;Z705F_HUMAN;KRAB;1;41_4875;3_window;AKSHAT;Z705F_library.csv	-2.32062	166	621	-2.39406	169	628	-2.35734	0.0367202
105817_dir_TRIPLE_MUTN_Short_nuclear_domain;Z705F_HUMAN;KRAB;1;41_8303;3_window;AKSHAT;Z705F_library.csv	2.50398	659	87	2.80549	623	63	2.65474	0.150754
105818_dir_TRIPLE_MUTN_Short_nuclear_domain;Z705F_HUMAN;KRAB;1;41_12728;3_window;AKSHAT;Z705F_library.csv	2.45886	602	82	1.56445	410	98	2.01166	0.447203
105819_dir_TRIPLE_MUTN_Short_nuclear_domain;Z705F_HUMAN;KRAB;1;41_4655;3_window;AKSHAT;Z705F_library.csv	3.06	245	22	1.94524	207	38	2.50262	0.557378
105820_dir_TRIPLE_MUTN_Short_nuclear_domain;Z705F_HUMAN;KRAB;1;41_5561;3_window;AKSHAT;Z705F_library.csv	-1.84477	258	694	-2.0623	232	685	-1.95354	0.108762
105821_dir_TRIPLE_MUTN_Short_nuclear_domain;Z705F_HUMAN;KRAB;1;41_2228;3_window;AKSHAT;Z705F_library.csv	2.86254	573	59	3.34914	591	41	3.10584	0.243302
105822_dir_TRIPLE_MUTN_Short_nuclear_domain;Z705F_HUMAN;KRAB;1;41_2020;3_window;AKSHAT;Z705F_library.csv	2.58552	529	66	2.15083	446	71	2.36818	0.217343
105823_dir_TRIPLE_MUTN_Short_nuclear_domain;Z705F_HUMAN;KRAB;1;41_8007;3_window;AKSHAT;Z705F_library.csv	-2.21307	144	500	-2.97748	125	696	-2.59527	0.382205
105824_dir_TRIPLE_MUTN_Short_nuclear_domain;Z705F_HUMAN;KRAB;1;41_7112;3_window;AKSHAT;Z705F_library.csv	-2.3386	132	500	-2.39299	136	505	-2.3658	0.0271979
105825_dir_TRIPLE_MUTN_Short_nuclear_domain;Z705F_HUMAN;KRAB;1;41_7660;3_window;AKSHAT;Z705F_library.csv	-1.52155	20	43	-2.01489	21	60	-1.76822	0.246673
105826_dir_TRIPLE_MUTN_Short_nuclear_domain;Z705F_HUMAN;KRAB;1;41_8357;3_window;AKSHAT;Z705F_library.csv	2.11431	318	55	2.30114	244	35	2.20773	0.093411
105827_dir_TRIPLE_MUTN_Short_nuclear_domain;Z705F_HUMAN;KRAB;1;41_1540;3_window;AKSHAT;Z705F_library.csv	2.4768	446	60	2.35351	347	48	2.41516	0.0616445
105828_dir_TRIPLE_MUTN_Short_nuclear_domain;Z705F_HUMAN;KRAB;1;41_15479;3_window;AKSHAT;Z705F_library.csv	2.51353	366	48	2.41616	302	40	2.46484	0.0486849
105829_dir_TRIPLE_MUTN_Short_nuclear_domain;Z705F_HUMAN;KRAB;1;41_6665;3_window;AKSHAT;Z705F_library.csv	0.296228	223	136	0.164498	195	123	0.230363	0.0658652
105830_dir_TRIPLE_MUTN_Short_nuclear_domain;Z705F_HUMAN;KRAB;1;41_4025;3_window;AKSHAT;Z705F_library.csv	2.39908	486	69	2.76791	501	52	2.58349	0.184415
105831_dir_TRIPLE_MUTN_Short_nuclear_domain;Z705F_HUMAN;KRAB;1;41_5378;3_window;AKSHAT;Z705F_library.csv	2.33391	478	71	2.69935	441	48	2.51663	0.182722
105832_dir_TRIPLE_MUTN_Short_nuclear_domain;Z705F_HUMAN;KRAB;1;41_10960;3_window;AKSHAT;Z705F_library.csv	-2.00217	32	96	-2.87116	29	150	-2.43666	0.434492
105833_dir_TRIPLE_MUTN_Short_nuclear_domain;Z705F_HUMAN;KRAB;1;41_14676;3_window;AKSHAT;Z705F_library.csv	-2.36895	152	588	-3.13298	119	738	-2.75097	0.382012
105834_dir_TRIPLE_MUTN_Short_nuclear_domain;Z705F_HUMAN;KRAB;1;41_351;3_window;AKSHAT;Z705F_library.csv	2.84749	346	36	3.09553	266	22	2.97151	0.124019
105835_dir_TRIPLE_MUTN_Short_nuclear_domain;Z705F_HUMAN;KRAB;1;41_12598;3_window;AKSHAT;Z705F_library.csv	1.15395	208	70	1.12646	210	68	1.14021	0.0137416
105836_dir_TRIPLE_MUTN_Short_nuclear_domain;Z705F_HUMAN;KRAB;1;41_13246;3_window;AKSHAT;Z705F_library.csv	-2.46413	121	500	-3.39648	81	603	-2.93031	0.466176
105837_dir_TRIPLE_MUTN_Short_nuclear_domain;Z705F_HUMAN;KRAB;1;41_9082;3_window;AKSHAT;Z705F_library.csv	2.74524	385	43	2.30704	301	43	2.52614	0.219102
105838_dir_TRIPLE_MUTN_Short_nuclear_domain;Z705F_HUMAN;KRAB;1;41_4924;3_window;AKSHAT;Z705F_library.csv	2.4109	490	69	2.10889	360	59	2.2599	0.151006
105839_dir_TRIPLE_MUTN_Short_nuclear_domain;Z705F_HUMAN;KRAB;1;41_15806;3_window;AKSHAT;Z705F_library.csv	-2.14712	82	272	-2.44474	86	331	-2.29593	0.14881
105840_dir_TRIPLE_MUTN_Short_nuclear_domain;Z705F_HUMAN;KRAB;1;41_4921;3_window;AKSHAT;Z705F_library.csv	0.712074	175	80	0.523141	124	61	0.617608	0.0944666
105841_dir_TRIPLE_MUTN_Short_nuclear_domain;Z705F_HUMAN;KRAB;1;41_4758;3_window;AKSHAT;Z705F_library.csv	2.35538	492	72	2.64016	485	55	2.49777	0.142391
105842_dir_TRIPLE_MUTN_Short_nuclear_domain;Z705F_HUMAN;KRAB;1;41_2376;3_window;AKSHAT;Z705F_library.csv	2.91778	222	22	2.79246	196	20	2.85512	0.0626558
105843_dir_TRIPLE_MUTN_Short_nuclear_domain;Z705F_HUMAN;KRAB;1;41_5502;3_window;AKSHAT;Z705F_library.csv	-2.27226	34	123	-3.48014	18	142	-2.8762	0.60394
105844_dir_TRIPLE_MUTN_Short_nuclear_domain;Z705F_HUMAN;KRAB;1;41_12192;3_window;AKSHAT;Z705F_library.csv	0.522419	351	183	-0.0505151	280	205	0.235952	0.286467
105845_dir_TRIPLE_MUTN_Short_nuclear_domain;Z705F_HUMAN;KRAB;1;41_4187;3_window;AKSHAT;Z705F_library.csv	2.7041	496	57	2.27666	329	48	2.49038	0.213717
105846_dir_TRIPLE_MUTN_Short_nuclear_domain;Z705F_HUMAN;KRAB;1;41_4646;3_window;AKSHAT;Z705F_library.csv	-2.21151	111	385	-2.50805	93	374	-2.35978	0.148273
105847_dir_TRIPLE_MUTN_Short_nuclear_domain;Z705F_HUMAN;KRAB;1;41_12444;3_window;AKSHAT;Z705F_library.csv	-2.26623	78	281	-2.95488	54	296	-2.61056	0.344325
105848_dir_TRIPLE_MUTN_Short_nuclear_domain;Z705F_HUMAN;KRAB;1;41_5951;3_window;AKSHAT;Z705F_library.csv	2.9108	713	71	2.88365	689	66	2.89723	0.0135771
105849_dir_TRIPLE_MUTN_Short_nuclear_domain;Z705F_HUMAN;KRAB;1;41_15982;3_window;AKSHAT;Z705F_library.csv	2.79657	501	54	2.65128	391	44	2.72392	0.0726476
105850_dir_TRIPLE_MUTN_Short_nuclear_domain;Z705F_HUMAN;KRAB;1;41_9353;3_window;AKSHAT;Z705F_library.csv	2.61367	425	52	2.64206	415	47	2.62787	0.0141951
105851_dir_TRIPLE_MUTN_Short_nuclear_domain;Z705F_HUMAN;KRAB;1;41_6694;3_window;AKSHAT;Z705F_library.csv	2.89621	169	17	2.13711	112	18	2.51666	0.379548
105852_dir_TRIPLE_MUTN_Short_nuclear_domain;Z705F_HUMAN;KRAB;1;41_9960;3_window;AKSHAT;Z705F_library.csv	2.48254	403	54	1.466	254	65	1.97427	0.50827
105853_dir_TRIPLE_MUTN_Short_nuclear_domain;Z705F_HUMAN;KRAB;1;41_7879;3_window;AKSHAT;Z705F_library.csv	2.53425	263	34	3.10736	256	21	2.82081	0.286559
105854_dir_TRIPLE_MUTN_Short_nuclear_domain;Z705F_HUMAN;KRAB;1;41_3939;3_window;AKSHAT;Z705F_library.csv	2.68588	232	27	1.86343	175	34	2.27466	0.411227
105855_dir_TRIPLE_MUTN_Short_nuclear_domain;Z705F_HUMAN;KRAB;1;41_12911;3_window;AKSHAT;Z705F_library.csv	-0.607607	241	275	-0.842424	213	270	-0.725016	0.117408
105856_dir_TRIPLE_MUTN_Short_nuclear_domain;Z705F_HUMAN;KRAB;1;41_1164;3_window;AKSHAT;Z705F_library.csv	2.63445	796	96	2.96619	818	74	2.80032	0.165866
105857_dir_TRIPLE_MUTN_Short_nuclear_domain;Z705F_HUMAN;KRAB;1;41_7400;3_window;AKSHAT;Z705F_library.csv	-2.37829	310	1207	-2.07615	370	1103	-2.22722	0.15107
105858_dir_TRIPLE_MUTN_Short_nuclear_domain;Z705F_HUMAN;KRAB;1;41_5718;3_window;AKSHAT;Z705F_library.csv	3.08675	329	29	2.89408	347	33	2.99042	0.0963371
105859_dir_TRIPLE_MUTN_Short_nuclear_domain;Z705F_HUMAN;KRAB;1;41_2337;3_window;AKSHAT;Z705F_library.csv	2.43861	333	46	2.54699	248	30	2.4928	0.0541901
105860_dir_TRIPLE_MUTN_Short_nuclear_domain;Z705F_HUMAN;KRAB;1;41_997;3_window;AKSHAT;Z705F_library.csv	-1.88603	181	501	-1.86107	176	452	-1.87355	0.0124822
105861_dir_TRIPLE_MUTN_Short_nuclear_domain;Z705F_HUMAN;KRAB;1;41_4971;3_window;AKSHAT;Z705F_library.csv	2.64692	460	55	3.08156	467	39	2.86424	0.217319
105862_dir_TRIPLE_MUTN_Short_nuclear_domain;Z705F_HUMAN;KRAB;1;41_4376;3_window;AKSHAT;Z705F_library.csv	2.85924	562	58	2.94303	446	41	2.90113	0.0418967
105863_dir_TRIPLE_MUTN_Short_nuclear_domain;Z705F_HUMAN;KRAB;1;41_3194;3_window;AKSHAT;Z705F_library.csv	2.30364	356	54	2.05427	329	56	2.17895	0.124683
105864_dir_TRIPLE_MUTN_Short_nuclear_domain;Z705F_HUMAN;KRAB;1;41_5408;3_window;AKSHAT;Z705F_library.csv	-2.25801	134	480	-2.42304	139	527	-2.34052	0.0825129
105865_dir_TRIPLE_MUTN_Short_nuclear_domain;Z705F_HUMAN;KRAB;1;41_8979;3_window;AKSHAT;Z705F_library.csv	2.89923	787	79	2.9391	716	66	2.91917	0.0199367
105866_dir_TRIPLE_MUTN_Short_nuclear_domain;Z705F_HUMAN;KRAB;1;41_10441;3_window;AKSHAT;Z705F_library.csv	1.82855	664	140	1.4481	467	121	1.63832	0.190225
105867_dir_TRIPLE_MUTN_Short_nuclear_domain;Z705F_HUMAN;KRAB;1;41_9491;3_window;AKSHAT;Z705F_library.csv	2.67831	359	42	2.69672	376	41	2.68752	0.00920255
105868_dir_TRIPLE_MUTN_Short_nuclear_domain;Z705F_HUMAN;KRAB;1;41_8644;3_window;AKSHAT;Z705F_library.csv	-2.19423	103	353	-2.95349	84	460	-2.57386	0.379629
105869_dir_TRIPLE_MUTN_Short_nuclear_domain;Z705F_HUMAN;KRAB;1;41_2353;3_window;AKSHAT;Z705F_library.csv	2.75272	63	7	1.49968	40	10	2.1262	0.626517
105870_dir_TRIPLE_MUTN_Short_nuclear_domain;Z705F_HUMAN;KRAB;1;41_12300;3_window;AKSHAT;Z705F_library.csv	-1.60059	166	377	-1.79114	150	367	-1.69586	0.0952727
105871_dir_TRIPLE_MUTN_Short_nuclear_domain;Z705F_HUMAN;KRAB;1;41_3677;3_window;AKSHAT;Z705F_library.csv	2.41821	571	80	2.14848	439	70	2.28334	0.134867
105872_dir_TRIPLE_MUTN_Short_nuclear_domain;Z705F_HUMAN;KRAB;1;41_9546;3_window;AKSHAT;Z705F_library.csv	2.46415	140	19	2.22457	119	18	2.34436	0.119786
105873_dir_TRIPLE_MUTN_Short_nuclear_domain;Z705F_HUMAN;KRAB;1;41_14808;3_window;AKSHAT;Z705F_library.csv	-2.69955	133	647	-2.42408	136	516	-2.56182	0.137733
105874_dir_TRIPLE_MUTN_Short_nuclear_domain;Z705F_HUMAN;KRAB;1;41_11031;3_window;AKSHAT;Z705F_library.csv	2.47946	633	85	2.38264	568	77	2.43105	0.0484097
105875_dir_TRIPLE_MUTN_Short_nuclear_domain;Z705F_HUMAN;KRAB;1;41_3891;3_window;AKSHAT;Z705F_library.csv	2.38382	683	98	2.34146	509	71	2.36264	0.0211832
105876_dir_TRIPLE_MUTN_Short_nuclear_domain;Z705F_HUMAN;KRAB;1;41_4988;3_window;AKSHAT;Z705F_library.csv	2.64168	200	24	2.72207	224	24	2.68188	0.0401948
105877_dir_TRIPLE_MUTN_Short_nuclear_domain;Z705F_HUMAN;KRAB;1;41_3648;3_window;AKSHAT;Z705F_library.csv	0.0479521	410	297	-0.305502	380	332	-0.128775	0.176727
105878_dir_TRIPLE_MUTN_Short_nuclear_domain;Z705F_HUMAN;KRAB;1;41_9666;3_window;AKSHAT;Z705F_library.csv	-2.02055	130	395	-1.73609	138	325	-1.87832	0.14223
105879_dir_TRIPLE_MUTN_Short_nuclear_domain;Z705F_HUMAN;KRAB;1;41_13373;3_window;AKSHAT;Z705F_library.csv	2.8749	431	44	2.59798	334	39	2.73644	0.13846
105880_dir_TRIPLE_MUTN_Short_nuclear_domain;Z705F_HUMAN;KRAB;1;41_15660;3_window;AKSHAT;Z705F_library.csv	-2.74253	85	426	-2.90866	81	430	-2.82559	0.0830666
105881_dir_TRIPLE_MUTN_Short_nuclear_domain;Z705F_HUMAN;KRAB;1;41_9742;3_window;AKSHAT;Z705F_library.csv	2.27225	458	71	3.13572	460	37	2.70398	0.431735
105882_dir_TRIPLE_MUTN_Short_nuclear_domain;Z705F_HUMAN;KRAB;1;41_6743;3_window;AKSHAT;Z705F_library.csv	2.2717	561	87	2.82428	541	54	2.54799	0.276287
105883_dir_TRIPLE_MUTN_Short_nuclear_domain;Z705F_HUMAN;KRAB;1;41_2765;3_window;AKSHAT;Z705F_library.csv	2.5142	267	35	2.73672	198	21	2.62546	0.111259
105884_dir_TRIPLE_MUTN_Short_nuclear_domain;Z705F_HUMAN;KRAB;1;41_5404;3_window;AKSHAT;Z705F_library.csv	-2.45674	108	444	-3.50888	63	507	-2.98281	0.526071
105885_dir_TRIPLE_MUTN_Short_nuclear_domain;Z705F_HUMAN;KRAB;1;41_13920;3_window;AKSHAT;Z705F_library.csv	1.94756	376	73	2.17324	319	50	2.0604	0.112842
105886_dir_TRIPLE_MUTN_Short_nuclear_domain;Z705F_HUMAN;KRAB;1;41_12819;3_window;AKSHAT;Z705F_library.csv	2.41287	128	18	1.27498	89	26	1.84392	0.568945
105887_dir_TRIPLE_MUTN_Short_nuclear_domain;Z705F_HUMAN;KRAB;1;41_10899;3_window;AKSHAT;Z705F_library.csv	2.89567	159	16	2.3691	95	13	2.63239	0.263288
105888_dir_TRIPLE_MUTN_Short_nuclear_domain;Z705F_HUMAN;KRAB;1;41_2402;3_window;AKSHAT;Z705F_library.csv	-2.35832	75	288	-2.62178	74	322	-2.49005	0.131733
105889_dir_TRIPLE_MUTN_Short_nuclear_domain;Z705F_HUMAN;KRAB;1;41_6885;3_window;AKSHAT;Z705F_library.csv	2.67025	68	8	2.61516	52	6	2.64271	0.0275474
105890_dir_TRIPLE_MUTN_Short_nuclear_domain;Z705F_HUMAN;KRAB;1;41_14935;3_window;AKSHAT;Z705F_library.csv	2.17321	265	44	2.69233	256	28	2.43277	0.25956
105891_dir_TRIPLE_MUTN_Short_nuclear_domain;Z705F_HUMAN;KRAB;1;41_14564;3_window;AKSHAT;Z705F_library.csv	1.43182	281	78	1.00823	239	84	1.22002	0.211792
105892_dir_TRIPLE_MUTN_Short_nuclear_domain;Z705F_HUMAN;KRAB;1;41_11558;3_window;AKSHAT;Z705F_library.csv	2.47403	779	105	2.92925	765	71	2.70164	0.227613
105893_dir_TRIPLE_MUTN_Short_nuclear_domain;Z705F_HUMAN;KRAB;1;41_14855;3_window;AKSHAT;Z705F_library.csv	2.66828	365	43	2.07043	303	51	2.36935	0.298924
105894_dir_TRIPLE_MUTN_Short_nuclear_domain;Z705F_HUMAN;KRAB;1;41_9187;3_window;AKSHAT;Z705F_library.csv	3.23487	88	7	2.15679	82	13	2.69583	0.539037
105895_dir_TRIPLE_MUTN_Short_nuclear_domain;Z705F_HUMAN;KRAB;1;41_14864;3_window;AKSHAT;Z705F_library.csv	-2.16895	68	229	-2.55094	56	232	-2.35995	0.190997
105896_dir_TRIPLE_MUTN_Short_nuclear_domain;Z705F_HUMAN;KRAB;1;41_6041;3_window;AKSHAT;Z705F_library.csv	-0.0189146	257	195	-0.968871	172	238	-0.493893	0.474978
105897_dir_TRIPLE_MUTN_Short_nuclear_domain;Z705F_HUMAN;KRAB;1;41_8531;3_window;AKSHAT;Z705F_library.csv	2.15265	285	48	1.95911	198	36	2.05588	0.0967666
105898_dir_TRIPLE_MUTN_Short_nuclear_domain;Z705F_HUMAN;KRAB;1;41_11831;3_window;AKSHAT;Z705F_library.csv	2.49215	293	39	1.84546	183	36	2.1688	0.323344
105899_dir_TRIPLE_MUTN_Short_nuclear_domain;Z705F_HUMAN;KRAB;1;41_3959;3_window;AKSHAT;Z705F_library.csv	2.74079	241	27	2.21589	230	35	2.47834	0.262452
105900_dir_TRIPLE_MUTN_Short_nuclear_domain;Z705F_HUMAN;KRAB;1;41_2875;3_window;AKSHAT;Z705F_library.csv	2.58684	714	89	2.15721	530	84	2.37203	0.214812
105901_dir_TRIPLE_MUTN_Short_nuclear_domain;Z705F_HUMAN;KRAB;1;41_2098;3_window;AKSHAT;Z705F_library.csv	-0.276484	269	244	-0.683323	244	277	-0.479903	0.203419
105902_dir_TRIPLE_MUTN_Short_nuclear_domain;Z705F_HUMAN;KRAB;1;41_9262;3_window;AKSHAT;Z705F_library.csv	-2.09144	141	450	-2.64862	127	563	-2.37003	0.278593
105903_dir_TRIPLE_MUTN_Short_nuclear_domain;Z705F_HUMAN;KRAB;1;41_11003;3_window;AKSHAT;Z705F_library.csv	-2.19655	104	357	-2.83576	85	429	-2.51616	0.319606
105904_dir_TRIPLE_MUTN_Short_nuclear_domain;Z705F_HUMAN;KRAB;1;41_1415;3_window;AKSHAT;Z705F_library.csv	-2.35732	166	637	-2.35447	169	611	-2.35589	0.00142593
105905_dir_TRIPLE_MUTN_Short_nuclear_domain;Z705F_HUMAN;KRAB;1;41_6028;3_window;AKSHAT;Z705F_library.csv	4.04222	110	5	2.55031	58	7	3.29627	0.745957
105906_dir_TRIPLE_MUTN_Short_nuclear_domain;Z705F_HUMAN;KRAB;1;41_657;3_window;AKSHAT;Z705F_library.csv	2.37129	76	11	2.12117	80	13	2.24623	0.125058
105907_dir_TRIPLE_MUTN_Short_nuclear_domain;Z705F_HUMAN;KRAB;1;41_11498;3_window;AKSHAT;Z705F_library.csv	2.22105	193	31	2.43459	130	17	2.32782	0.106768
105908_dir_TRIPLE_MUTN_Short_nuclear_domain;Z705F_HUMAN;KRAB;1;41_6283;3_window;AKSHAT;Z705F_library.csv	2.39993	296	42	2.0552	194	33	2.22756	0.172363
105909_dir_TRIPLE_MUTN_Short_nuclear_domain;Z705F_HUMAN;KRAB;1;41_3532;3_window;AKSHAT;Z705F_library.csv	2.28323	65	10	3.01426	80	7	2.64874	0.365512
105910_dir_TRIPLE_MUTN_Short_nuclear_domain;Z705F_HUMAN;KRAB;1;41_10341;3_window;AKSHAT;Z705F_library.csv	2.40722	425	60	2.05427	329	56	2.23075	0.176474
105911_dir_TRIPLE_MUTN_Short_nuclear_domain;Z705F_HUMAN;KRAB;1;41_1219;3_window;AKSHAT;Z705F_library.csv	3.05852	534	48	1.95501	351	64	2.50677	0.551758
105912_dir_TRIPLE_MUTN_Short_nuclear_domain;Z705F_HUMAN;KRAB;1;41_4566;3_window;AKSHAT;Z705F_library.csv	2.67677	222	26	2.7516	181	19	2.71418	0.0374165
105913_dir_TRIPLE_MUTN_Short_nuclear_domain;Z705F_HUMAN;KRAB;1;41_4000;3_window;AKSHAT;Z705F_library.csv	-1.63041	135	313	-2.35972	105	381	-1.99507	0.364654
105914_dir_TRIPLE_MUTN_Short_nuclear_domain;Z705F_HUMAN;KRAB;1;41_688;3_window;AKSHAT;Z705F_library.csv	2.48003	447	60	2.03573	290	50	2.25788	0.222148
105915_dir_TRIPLE_MUTN_Short_nuclear_domain;Z705F_HUMAN;KRAB;1;41_11892;3_window;AKSHAT;Z705F_library.csv	2.56116	331	42	1.68731	287	63	2.12424	0.436926
105916_dir_TRIPLE_MUTN_Short_nuclear_domain;Z705F_HUMAN;KRAB;1;41_2380;3_window;AKSHAT;Z705F_library.csv	3.16775	60	5	1.95911	44	8	2.56343	0.60432
105917_dir_TRIPLE_MUTN_Short_nuclear_domain;Z705F_HUMAN;KRAB;1;41_8871;3_window;AKSHAT;Z705F_library.csv	2.74454	528	59	2.05944	454	77	2.40199	0.342549
105918_dir_TRIPLE_MUTN_Short_nuclear_domain;Z705F_HUMAN;KRAB;1;41_6776;3_window;AKSHAT;Z705F_library.csv	3.08633	465	41	2.09202	392	65	2.58918	0.497151
105919_dir_TRIPLE_MUTN_Short_nuclear_domain;Z705F_HUMAN;KRAB;1;41_951;3_window;AKSHAT;Z705F_library.csv	2.08779	193	34	1.70914	148	32	1.89846	0.189325
105920_dir_TRIPLE_MUTN_Short_nuclear_domain;Z705F_HUMAN;KRAB;1;41_5818;3_window;AKSHAT;Z705F_library.csv	2.55602	267	34	2.25045	175	26	2.40324	0.152785
105921_dir_TRIPLE_MUTN_Short_nuclear_domain;Z705F_HUMAN;KRAB;1;41_6592;3_window;AKSHAT;Z705F_library.csv	1.17537	380	126	0.725102	318	136	0.950234	0.225132
105922_dir_TRIPLE_MUTN_Short_nuclear_domain;Z705F_HUMAN;KRAB;1;41_3129;3_window;AKSHAT;Z705F_library.csv	2.59939	874	108	2.86731	898	87	2.73335	0.133959
105923_dir_TRIPLE_MUTN_Short_nuclear_domain;Z705F_HUMAN;KRAB;1;41_2821;3_window;AKSHAT;Z705F_library.csv	2.53358	634	82	2.78262	584	60	2.6581	0.124519
105924_dir_TRIPLE_MUTN_Short_nuclear_domain;Z705F_HUMAN;KRAB;1;41_10092;3_window;AKSHAT;Z705F_library.csv	2.44408	763	105	2.48777	603	76	2.46593	0.0218419
105925_dir_TRIPLE_MUTN_Short_nuclear_domain;Z705F_HUMAN;KRAB;1;41_8720;3_window;AKSHAT;Z705F_library.csv	-2.09046	206	657	-2.4465	198	763	-2.26848	0.178021
105926_dir_TRIPLE_MUTN_Short_nuclear_domain;Z705F_HUMAN;KRAB;1;41_12038;3_window;AKSHAT;Z705F_library.csv	2.78551	534	58	2.06905	368	62	2.42728	0.358229
105927_dir_TRIPLE_MUTN_Short_nuclear_domain;Z705F_HUMAN;KRAB;1;41_15799;3_window;AKSHAT;Z705F_library.csv	2.03102	513	94	1.65602	370	83	1.84352	0.187497
105928_dir_TRIPLE_MUTN_Short_nuclear_domain;Z705F_HUMAN;KRAB;1;41_10903;3_window;AKSHAT;Z705F_library.csv	2.44193	312	43	2.61714	243	28	2.52953	0.0876055
105929_dir_TRIPLE_MUTN_Short_nuclear_domain;Z705F_HUMAN;KRAB;1;41_5672;3_window;AKSHAT;Z705F_library.csv	2.47074	681	92	2.1252	469	76	2.29797	0.172771
105930_dir_TRIPLE_MUTN_Short_nuclear_domain;Z705F_HUMAN;KRAB;1;41_8810;3_window;AKSHAT;Z705F_library.csv	2.30916	814	123	2.04606	701	120	2.17761	0.13155
105931_dir_TRIPLE_MUTN_Short_nuclear_domain;Z705F_HUMAN;KRAB;1;41_14595;3_window;AKSHAT;Z705F_library.csv	-2.45038	86	352	-2.70791	84	388	-2.57914	0.128769
105932_dir_TRIPLE_MUTN_Short_nuclear_domain;Z705F_HUMAN;KRAB;1;41_6527;3_window;AKSHAT;Z705F_library.csv	2.31397	332	50	3.4752	409	26	2.89459	0.580612
105933_dir_TRIPLE_MUTN_Short_nuclear_domain;Z705F_HUMAN;KRAB;1;41_13103;3_window;AKSHAT;Z705F_library.csv	3.10266	390	34	2.7333	301	32	2.91798	0.184678
105934_dir_TRIPLE_MUTN_Short_nuclear_domain;Z705F_HUMAN;KRAB;1;41_6938;3_window;AKSHAT;Z705F_library.csv	2.79739	492	53	2.74922	447	47	2.7733	0.0240805
105936_dir_TRIPLE_MUTN_Short_nuclear_domain;Z705F_HUMAN;KRAB;1;41_5193;3_window;AKSHAT;Z705F_library.csv	2.15504	113	19	1.01213	97	34	1.58359	0.571455
105937_dir_TRIPLE_MUTN_Short_nuclear_domain;Z705F_HUMAN;KRAB;1;41_15143;3_window;AKSHAT;Z705F_library.csv	2.51615	550	72	2.68336	527	58	2.59976	0.0836031
105938_dir_TRIPLE_MUTN_Short_nuclear_domain;Z705F_HUMAN;KRAB;1;41_4;3_window;AKSHAT;Z705F_library.csv	-2.523	46	198	-3.68954	33	301	-3.10627	0.58327
105939_dir_TRIPLE_MUTN_Short_nuclear_domain;Z705F_HUMAN;KRAB;1;41_11492;3_window;AKSHAT;Z705F_library.csv	2.78697	341	37	3.17324	319	25	2.9801	0.193136
105940_dir_TRIPLE_MUTN_Short_nuclear_domain;Z705F_HUMAN;KRAB;1;41_14393;3_window;AKSHAT;Z705F_library.csv	0.585628	509	254	0.224196	423	256	0.404912	0.180716
105941_dir_TRIPLE_MUTN_Short_nuclear_domain;Z705F_HUMAN;KRAB;1;41_4470;3_window;AKSHAT;Z705F_library.csv	2.80518	504	54	1.966	420	76	2.38559	0.419592
105942_dir_TRIPLE_MUTN_Short_nuclear_domain;Z705F_HUMAN;KRAB;1;41_6309;3_window;AKSHAT;Z705F_library.csv	3.0955	331	29	2.36263	291	40	2.72906	0.366434
105943_dir_TRIPLE_MUTN_Short_nuclear_domain;Z705F_HUMAN;KRAB;1;41_5214;3_window;AKSHAT;Z705F_library.csv	1.59562	226	56	0.758144	189	79	1.17688	0.418736
105944_dir_TRIPLE_MUTN_Short_nuclear_domain;Z705F_HUMAN;KRAB;1;41_2913;3_window;AKSHAT;Z705F_library.csv	-2.10579	94	303	-2.43675	87	333	-2.27127	0.165479
105945_dir_TRIPLE_MUTN_Short_nuclear_domain;Z705F_HUMAN;KRAB;1;41_14850;3_window;AKSHAT;Z705F_library.csv	2.72575	636	72	2.52899	547	67	2.62737	0.0983796
105946_dir_TRIPLE_MUTN_Short_nuclear_domain;Z705F_HUMAN;KRAB;1;41_4775;3_window;AKSHAT;Z705F_library.csv	2.49706	196	26	2.45388	186	24	2.47547	0.0215915
105947_dir_TRIPLE_MUTN_Short_nuclear_domain;Z705F_HUMAN;KRAB;1;41_13884;3_window;AKSHAT;Z705F_library.csv	2.54627	429	55	2.76596	356	37	2.65611	0.109848
105948_dir_TRIPLE_MUTN_Short_nuclear_domain;Z705F_HUMAN;KRAB;1;41_7204;3_window;AKSHAT;Z705F_library.csv	-1.8573	157	426	-2.47947	122	481	-2.16839	0.311088
105949_dir_TRIPLE_MUTN_Short_nuclear_domain;Z705F_HUMAN;KRAB;1;41_12294;3_window;AKSHAT;Z705F_library.csv	2.74079	241	27	2.61238	173	20	2.67659	0.0642054
105950_dir_TRIPLE_MUTN_Short_nuclear_domain;Z705F_HUMAN;KRAB;1;41_11395;3_window;AKSHAT;Z705F_library.csv	-0.291032	406	372	-0.738588	284	335	-0.51481	0.223778
105951_dir_TRIPLE_MUTN_Short_nuclear_domain;Z705F_HUMAN;KRAB;1;41_8270;3_window;AKSHAT;Z705F_library.csv	2.24489	557	88	2.60003	506	59	2.42246	0.17757
105952_dir_TRIPLE_MUTN_Short_nuclear_domain;Z705F_HUMAN;KRAB;1;41_4690;3_window;AKSHAT;Z705F_library.csv	-2.03745	202	621	-2.77981	138	670	-2.40863	0.371182
105953_dir_TRIPLE_MUTN_Short_nuclear_domain;Z705F_HUMAN;KRAB;1;41_12836;3_window;AKSHAT;Z705F_library.csv	2.37721	222	32	3.28395	248	18	2.83058	0.453373
105954_dir_TRIPLE_MUTN_Short_nuclear_domain;Z705F_HUMAN;KRAB;1;41_11902;3_window;AKSHAT;Z705F_library.csv	-1.76116	78	198	-2.09176	74	223	-1.92646	0.165301
105955_dir_TRIPLE_MUTN_Short_nuclear_domain;Z705F_HUMAN;KRAB;1;41_1929;3_window;AKSHAT;Z705F_library.csv	2.3624	206	30	2.56146	167	20	2.46193	0.0995286
105956_dir_TRIPLE_MUTN_Short_nuclear_domain;Z705F_HUMAN;KRAB;1;41_674;3_window;AKSHAT;Z705F_library.csv	2.0918	518	91	2.31929	473	67	2.20555	0.113742
105957_dir_TRIPLE_MUTN_Short_nuclear_domain;Z705F_HUMAN;KRAB;1;41_11732;3_window;AKSHAT;Z705F_library.csv	2.24576	76	12	1.66961	72	16	1.95768	0.288075
105958_dir_TRIPLE_MUTN_Short_nuclear_domain;Z705F_HUMAN;KRAB;1;41_14731;3_window;AKSHAT;Z705F_library.csv	2.25925	179	28	2.30704	140	20	2.28314	0.0238925
105959_dir_TRIPLE_MUTN_Short_nuclear_domain;Z705F_HUMAN;KRAB;1;41_9948;3_window;AKSHAT;Z705F_library.csv	2.69009	293	34	2.42903	259	34	2.55956	0.130529
105960_dir_TRIPLE_MUTN_Short_nuclear_domain;Z705F_HUMAN;KRAB;1;41_12727;3_window;AKSHAT;Z705F_library.csv	2.15998	555	93	3.13036	545	44	2.64517	0.485193
105962_dir_TRIPLE_MUTN_Short_nuclear_domain;Z705F_HUMAN;KRAB;1;41_4523;3_window;AKSHAT;Z705F_library.csv	-1.974	293	862	-2.41448	264	995	-2.19424	0.22024
105963_dir_TRIPLE_MUTN_Short_nuclear_domain;Z705F_HUMAN;KRAB;1;41_5197;3_window;AKSHAT;Z705F_library.csv	-2.36755	133	514	-2.85695	115	589	-2.61225	0.2447
105964_dir_TRIPLE_MUTN_Short_nuclear_domain;Z705F_HUMAN;KRAB;1;41_11017;3_window;AKSHAT;Z705F_library.csv	-2.03358	212	650	-2.44754	174	671	-2.24056	0.20698
105965_dir_TRIPLE_MUTN_Short_nuclear_domain;Z705F_HUMAN;KRAB;1;41_11572;3_window;AKSHAT;Z705F_library.csv	2.34178	440	65	2.43436	367	48	2.38807	0.0462864
105966_dir_TRIPLE_MUTN_Short_nuclear_domain;Z705F_HUMAN;KRAB;1;41_2288;3_window;AKSHAT;Z705F_library.csv	2.44077	145	20	2.55496	133	16	2.49787	0.0570962
105967_dir_TRIPLE_MUTN_Short_nuclear_domain;Z705F_HUMAN;KRAB;1;41_15233;3_window;AKSHAT;Z705F_library.csv	2.76211	154	17	1.90907	85	16	2.33559	0.426521
105968_dir_TRIPLE_MUTN_Short_nuclear_domain;Z705F_HUMAN;KRAB;1;41_12922;3_window;AKSHAT;Z705F_library.csv	2.73004	505	57	2.67832	498	55	2.70418	0.0258582
105969_dir_TRIPLE_MUTN_Short_nuclear_domain;Z705F_HUMAN;KRAB;1;41_8547;3_window;AKSHAT;Z705F_library.csv	2.44205	283	39	1.52615	220	54	1.9841	0.457946
105970_dir_TRIPLE_MUTN_Short_nuclear_domain;Z705F_HUMAN;KRAB;1;41_806;3_window;AKSHAT;Z705F_library.csv	-2.04726	84	260	-3.47551	44	346	-2.76139	0.714128
105971_dir_TRIPLE_MUTN_Short_nuclear_domain;Z705F_HUMAN;KRAB;1;41_6620;3_window;AKSHAT;Z705F_library.csv	2.72481	768	87	2.70646	674	73	2.71564	0.00917396
105972_dir_TRIPLE_MUTN_Short_nuclear_domain;Z705F_HUMAN;KRAB;1;41_1883;3_window;AKSHAT;Z705F_library.csv	2.24576	323	51	2.69795	257	28	2.47185	0.226098
105973_dir_TRIPLE_MUTN_Short_nuclear_domain;Z705F_HUMAN;KRAB;1;41_7750;3_window;AKSHAT;Z705F_library.csv	2.31812	293	44	2.40382	262	35	2.36097	0.0428528
105974_dir_TRIPLE_MUTN_Short_nuclear_domain;Z705F_HUMAN;KRAB;1;41_11152;3_window;AKSHAT;Z705F_library.csv	1.75788	140	31	2.55858	125	15	2.15823	0.400349
105975_dir_TRIPLE_MUTN_Short_nuclear_domain;Z705F_HUMAN;KRAB;1;41_5397;3_window;AKSHAT;Z705F_library.csv	-2.4148	150	599	-2.38586	177	654	-2.40033	0.0144715
105976_dir_TRIPLE_MUTN_Short_nuclear_domain;Z705F_HUMAN;KRAB;1;41_10227;3_window;AKSHAT;Z705F_library.csv	2.45069	73	10	3.38721	74	5	2.91895	0.46826
105977_dir_TRIPLE_MUTN_Short_nuclear_domain;Z705F_HUMAN;KRAB;1;41_11934;3_window;AKSHAT;Z705F_library.csv	2.98878	106	10	2.30704	91	13	2.64791	0.340873
105978_dir_TRIPLE_MUTN_Short_nuclear_domain;Z705F_HUMAN;KRAB;1;41_4436;3_window;AKSHAT;Z705F_library.csv	2.69191	302	35	2.12078	283	46	2.40635	0.285567
105979_dir_TRIPLE_MUTN_Short_nuclear_domain;Z705F_HUMAN;KRAB;1;41_7777;3_window;AKSHAT;Z705F_library.csv	2.69635	251	29	2.97542	178	16	2.83588	0.139531
105980_dir_TRIPLE_MUTN_Short_nuclear_domain;Z705F_HUMAN;KRAB;1;41_6940;3_window;AKSHAT;Z705F_library.csv	2.92487	649	64	2.64264	636	72	2.78375	0.141113
105981_dir_TRIPLE_MUTN_Short_nuclear_domain;Z705F_HUMAN;KRAB;1;41_9236;3_window;AKSHAT;Z705F_library.csv	3.17973	363	30	3.09321	338	28	3.13647	0.0432599
105982_dir_TRIPLE_MUTN_Short_nuclear_domain;Z705F_HUMAN;KRAB;1;41_13631;3_window;AKSHAT;Z705F_library.csv	2.54304	358	46	3.00802	330	29	2.77553	0.232489
105983_dir_TRIPLE_MUTN_Short_nuclear_domain;Z705F_HUMAN;KRAB;1;41_15607;3_window;AKSHAT;Z705F_library.csv	-2.38404	264	1032	-2.43781	283	1084	-2.41093	0.0268834
105984_dir_TRIPLE_MUTN_Short_nuclear_domain;Z705F_HUMAN;KRAB;1;41_2257;3_window;AKSHAT;Z705F_library.csv	2.55877	417	53	2.86425	412	40	2.71151	0.15274
105985_dir_TRIPLE_MUTN_Short_nuclear_domain;Z705F_HUMAN;KRAB;1;41_13321;3_window;AKSHAT;Z705F_library.csv	3.00515	461	43	2.58517	365	43	2.79516	0.20999
105986_dir_TRIPLE_MUTN_Short_nuclear_domain;Z705F_HUMAN;KRAB;1;41_62;3_window;AKSHAT;Z705F_library.csv	-1.86467	88	240	-2.44539	87	335	-2.15503	0.290362
105987_dir_TRIPLE_MUTN_Short_nuclear_domain;Z705F_HUMAN;KRAB;1;41_11237;3_window;AKSHAT;Z705F_library.csv	3.06226	580	52	3.13453	559	45	3.0984	0.0361364
105988_dir_TRIPLE_MUTN_Short_nuclear_domain;Z705F_HUMAN;KRAB;1;41_8353;3_window;AKSHAT;Z705F_library.csv	2.80143	512	55	3.35212	520	36	3.07678	0.275347
105989_dir_TRIPLE_MUTN_Short_nuclear_domain;Z705F_HUMAN;KRAB;1;41_14632;3_window;AKSHAT;Z705F_library.csv	3.01889	1104	102	2.48938	977	123	2.75414	0.264754
105990_dir_TRIPLE_MUTN_Short_nuclear_domain;Z705F_HUMAN;KRAB;1;41_2881;3_window;AKSHAT;Z705F_library.csv	3.01384	151	14	2.60402	129	15	2.80893	0.204911
105991_dir_TRIPLE_MUTN_Short_nuclear_domain;Z705F_HUMAN;KRAB;1;41_9619;3_window;AKSHAT;Z705F_library.csv	1.76499	118	26	2.30704	98	14	2.03602	0.271021
105992_dir_TRIPLE_MUTN_Short_nuclear_domain;Z705F_HUMAN;KRAB;1;41_13730;3_window;AKSHAT;Z705F_library.csv	2.21506	31	5	1.82161	25	5	2.01833	0.196725
105993_dir_TRIPLE_MUTN_Short_nuclear_domain;Z705F_HUMAN;KRAB;1;41_7939;3_window;AKSHAT;Z705F_library.csv	2.86819	78	8	2.11859	43	7	2.49339	0.374801
105994_dir_TRIPLE_MUTN_Short_nuclear_domain;Z705F_HUMAN;KRAB;1;41_8917;3_window;AKSHAT;Z705F_library.csv	-2.37082	158	612	-2.52899	137	559	-2.4499	0.0790872
105995_dir_TRIPLE_MUTN_Short_nuclear_domain;Z705F_HUMAN;KRAB;1;41_7382;3_window;AKSHAT;Z705F_library.csv	-0.993558	112	167	-1.85154	78	199	-1.42255	0.428991
105996_dir_TRIPLE_MUTN_Short_nuclear_domain;Z705F_HUMAN;KRAB;1;41_8463;3_window;AKSHAT;Z705F_library.csv	-2.34682	105	400	-2.19275	125	404	-2.26978	0.0770372
105997_dir_TRIPLE_MUTN_Short_nuclear_domain;Z705F_HUMAN;KRAB;1;41_13628;3_window;AKSHAT;Z705F_library.csv	3.08779	193	17	2.15679	164	26	2.62229	0.465496
105998_dir_TRIPLE_MUTN_Short_nuclear_domain;Z705F_HUMAN;KRAB;1;41_6402;3_window;AKSHAT;Z705F_library.csv	-2.0908	242	772	-2.61074	198	855	-2.35077	0.25997
105999_dir_TRIPLE_MUTN_Short_nuclear_domain;Z705F_HUMAN;KRAB;1;41_1391;3_window;AKSHAT;Z705F_library.csv	-2.13065	204	669	-2.26628	197	670	-2.19846	0.0678188
106000_dir_TRIPLE_MUTN_Short_nuclear_domain;Z705F_HUMAN;KRAB;1;41_14767;3_window;AKSHAT;Z705F_library.csv	-2.62108	56	258	-2.6296	64	280	-2.62534	0.00425991
106001_dir_TRIPLE_MUTN_Short_nuclear_domain;Z705F_HUMAN;KRAB;1;41_11793;3_window;AKSHAT;Z705F_library.csv	2.37262	491	71	2.26084	461	68	2.31673	0.0558906
106002_dir_TRIPLE_MUTN_Short_nuclear_domain;Z705F_HUMAN;KRAB;1;41_103;3_window;AKSHAT;Z705F_library.csv	-2.30575	269	996	-2.55518	258	1072	-2.43046	0.124716
106003_dir_TRIPLE_MUTN_Short_nuclear_domain;Z705F_HUMAN;KRAB;1;41_13790;3_window;AKSHAT;Z705F_library.csv	2.04222	77	14	1.23665	60	18	1.63944	0.402788
106004_dir_TRIPLE_MUTN_Short_nuclear_domain;Z705F_HUMAN;KRAB;1;41_4932;3_window;AKSHAT;Z705F_library.csv	1.60833	57	14	3.17775	64	5	2.39304	0.784714
106005_dir_TRIPLE_MUTN_Short_nuclear_domain;Z705F_HUMAN;KRAB;1;41_2220;3_window;AKSHAT;Z705F_library.csv	2.30364	178	27	2.22215	132	20	2.26289	0.0407445
106006_dir_TRIPLE_MUTN_Short_nuclear_domain;Z705F_HUMAN;KRAB;1;41_12876;3_window;AKSHAT;Z705F_library.csv	1.83655	62	13	0.464917	41	21	1.15073	0.685816
106007_dir_TRIPLE_MUTN_Short_nuclear_domain;Z705F_HUMAN;KRAB;1;41_6032;3_window;AKSHAT;Z705F_library.csv	3.11817	429	37	2.67446	298	33	2.89631	0.221858
106008_dir_TRIPLE_MUTN_Short_nuclear_domain;Z705F_HUMAN;KRAB;1;41_2629;3_window;AKSHAT;Z705F_library.csv	2.90472	340	34	2.89561	400	38	2.90016	0.00455427
106009_dir_TRIPLE_MUTN_Short_nuclear_domain;Z705F_HUMAN;KRAB;1;41_4852;3_window;AKSHAT;Z705F_library.csv	2.85963	252	26	2.92595	301	28	2.89279	0.0331577
106010_dir_TRIPLE_MUTN_Short_nuclear_domain;Z705F_HUMAN;KRAB;1;41_4463;3_window;AKSHAT;Z705F_library.csv	-2.0178	153	464	-2.84366	107	543	-2.43073	0.412929
106011_dir_TRIPLE_MUTN_Short_nuclear_domain;Z705F_HUMAN;KRAB;1;41_313;3_window;AKSHAT;Z705F_library.csv	-2.37477	138	536	-2.42735	147	559	-2.40106	0.0262883
106012_dir_TRIPLE_MUTN_Short_nuclear_domain;Z705F_HUMAN;KRAB;1;41_7299;3_window;AKSHAT;Z705F_library.csv	-3.05192	19	118	-4.29733	10	139	-3.67463	0.622703
106013_dir_TRIPLE_MUTN_Short_nuclear_domain;Z705F_HUMAN;KRAB;1;41_15111;3_window;AKSHAT;Z705F_library.csv	-2.36474	98	378	-2.33515	104	371	-2.34995	0.0147939
106014_dir_TRIPLE_MUTN_Short_nuclear_domain;Z705F_HUMAN;KRAB;1;41_530;3_window;AKSHAT;Z705F_library.csv	3.15914	167	14	1.87555	109	21	2.51734	0.641796
106015_dir_TRIPLE_MUTN_Short_nuclear_domain;Z705F_HUMAN;KRAB;1;41_13302;3_window;AKSHAT;Z705F_library.csv	2.22262	268	43	2.30114	244	35	2.26188	0.0392604
106016_dir_TRIPLE_MUTN_Short_nuclear_domain;Z705F_HUMAN;KRAB;1;41_715;3_window;AKSHAT;Z705F_library.csv	-2.47289	108	449	-2.58498	91	386	-2.52894	0.0560437
106017_dir_TRIPLE_MUTN_Short_nuclear_domain;Z705F_HUMAN;KRAB;1;41_8699;3_window;AKSHAT;Z705F_library.csv	-2.59005	110	496	-3.28594	86	593	-2.93799	0.347948
106018_dir_TRIPLE_MUTN_Short_nuclear_domain;Z705F_HUMAN;KRAB;1;41_2277;3_window;AKSHAT;Z705F_library.csv	2.11884	29	5	1.08464	15	5	1.60174	0.5171
106019_dir_TRIPLE_MUTN_Short_nuclear_domain;Z705F_HUMAN;KRAB;1;41_13132;3_window;AKSHAT;Z705F_library.csv	2.3624	103	15	2.28395	62	9	2.32318	0.0392239
106020_dir_TRIPLE_MUTN_Short_nuclear_domain;Z705F_HUMAN;KRAB;1;41_4642;3_window;AKSHAT;Z705F_library.csv	2.64659	393	47	2.14797	326	52	2.39728	0.249309
106021_dir_TRIPLE_MUTN_Short_nuclear_domain;Z705F_HUMAN;KRAB;1;41_8973;3_window;AKSHAT;Z705F_library.csv	3.33003	376	28	2.20012	260	40	2.76507	0.564952
106022_dir_TRIPLE_MUTN_Short_nuclear_domain;Z705F_HUMAN;KRAB;1;41_4771;3_window;AKSHAT;Z705F_library.csv	3.00388	557	52	2.29449	458	66	2.64919	0.354697
106023_dir_TRIPLE_MUTN_Short_nuclear_domain;Z705F_HUMAN;KRAB;1;41_463;3_window;AKSHAT;Z705F_library.csv	-1.77978	14	36	-2.92658	8	43	-2.35318	0.573402
106024_dir_TRIPLE_MUTN_Short_nuclear_domain;Z705F_HUMAN;KRAB;1;41_13935;3_window;AKSHAT;Z705F_library.csv	2.695	147	17	2.8312	151	15	2.7631	0.0680978
106025_dir_TRIPLE_MUTN_Short_nuclear_domain;Z705F_HUMAN;KRAB;1;41_6475;3_window;AKSHAT;Z705F_library.csv	-2.5656	90	399	-2.79637	90	442	-2.68098	0.115383
106026_dir_TRIPLE_MUTN_Short_nuclear_domain;Z705F_HUMAN;KRAB;1;41_13337;3_window;AKSHAT;Z705F_library.csv	2.40382	106	15	3.18618	103	8	2.795	0.391181
106027_dir_TRIPLE_MUTN_Short_nuclear_domain;Z705F_HUMAN;KRAB;1;41_15701;3_window;AKSHAT;Z705F_library.csv	3.05596	211	19	2.34768	180	25	2.70182	0.354142
106028_dir_TRIPLE_MUTN_Short_nuclear_domain;Z705F_HUMAN;KRAB;1;41_7993;3_window;AKSHAT;Z705F_library.csv	1.12928	111	38	-0.474323	56	55	0.327478	0.801801
106029_dir_TRIPLE_MUTN_Short_nuclear_domain;Z705F_HUMAN;KRAB;1;41_3527;3_window;AKSHAT;Z705F_library.csv	1.98564	275	52	1.93538	211	39	1.96051	0.0251301
106030_dir_TRIPLE_MUTN_Short_nuclear_domain;Z705F_HUMAN;KRAB;1;41_15456;3_window;AKSHAT;Z705F_library.csv	2.59715	404	50	2.32895	398	56	2.46305	0.134097
106031_dir_TRIPLE_MUTN_Short_nuclear_domain;Z705F_HUMAN;KRAB;1;41_2382;3_window;AKSHAT;Z705F_library.csv	-1.00217	38	57	-1.30002	27	47	-1.1511	0.148924
106032_dir_TRIPLE_MUTN_Short_nuclear_domain;Z705F_HUMAN;KRAB;1;41_6312;3_window;AKSHAT;Z705F_library.csv	-2.5174	146	626	-2.86822	105	542	-2.69281	0.175409
106033_dir_TRIPLE_MUTN_Short_nuclear_domain;Z705F_HUMAN;KRAB;1;41_9466;3_window;AKSHAT;Z705F_library.csv	-1.24033	117	207	-1.86289	98	252	-1.55161	0.311278
106034_dir_TRIPLE_MUTN_Short_nuclear_domain;Z705F_HUMAN;KRAB;1;41_15478;3_window;AKSHAT;Z705F_library.csv	2.52237	491	64	2.57941	465	55	2.55089	0.0285194
106035_dir_TRIPLE_MUTN_Short_nuclear_domain;Z705F_HUMAN;KRAB;1;41_7978;3_window;AKSHAT;Z705F_library.csv	2.8398	717	75	2.52026	706	87	2.68003	0.159769
106036_dir_TRIPLE_MUTN_Short_nuclear_domain;Z705F_HUMAN;KRAB;1;41_11684;3_window;AKSHAT;Z705F_library.csv	3.00961	656	61	2.80735	604	61	2.90848	0.101128
106037_dir_TRIPLE_MUTN_Short_nuclear_domain;Z705F_HUMAN;KRAB;1;41_5359;3_window;AKSHAT;Z705F_library.csv	2.89201	1130	114	2.97658	1080	97	2.9343	0.0422883
106038_dir_TRIPLE_MUTN_Short_nuclear_domain;Z705F_HUMAN;KRAB;1;41_6385;3_window;AKSHAT;Z705F_library.csv	3.07922	79	7	2.77979	68	7	2.9295	0.149714
106039_dir_TRIPLE_MUTN_Short_nuclear_domain;Z705F_HUMAN;KRAB;1;41_11365;3_window;AKSHAT;Z705F_library.csv	1.60345	211	52	0.903038	164	62	1.25324	0.350206
106040_dir_TRIPLE_MUTN_Short_nuclear_domain;Z705F_HUMAN;KRAB;1;41_8228;3_window;AKSHAT;Z705F_library.csv	2.65973	751	89	2.77046	859	89	2.71509	0.055368
106041_dir_TRIPLE_MUTN_Short_nuclear_domain;Z705F_HUMAN;KRAB;1;41_5642;3_window;AKSHAT;Z705F_library.csv	-2.64911	162	761	-2.98159	149	832	-2.81535	0.166239
106042_dir_TRIPLE_MUTN_Short_nuclear_domain;Z705F_HUMAN;KRAB;1;41_9412;3_window;AKSHAT;Z705F_library.csv	2.42199	458	64	2.14877	414	66	2.28538	0.13661
106043_dir_TRIPLE_MUTN_Short_nuclear_domain;Z705F_HUMAN;KRAB;1;41_4462;3_window;AKSHAT;Z705F_library.csv	-2.41343	191	762	-2.20843	202	660	-2.31093	0.102499
106044_dir_TRIPLE_MUTN_Short_nuclear_domain;Z705F_HUMAN;KRAB;1;41_8187;3_window;AKSHAT;Z705F_library.csv	2.68971	112	13	2.27729	96	14	2.4835	0.206208
106045_dir_TRIPLE_MUTN_Short_nuclear_domain;Z705F_HUMAN;KRAB;1;41_15052;3_window;AKSHAT;Z705F_library.csv	3.21006	173	14	2.75707	153	16	2.98357	0.226497
106046_dir_TRIPLE_MUTN_Short_nuclear_domain;Z705F_HUMAN;KRAB;1;41_10074;3_window;AKSHAT;Z705F_library.csv	-1.8332	190	507	-1.98811	174	488	-1.91065	0.0774583
106047_dir_TRIPLE_MUTN_Short_nuclear_domain;Z705F_HUMAN;KRAB;1;41_10613;3_window;AKSHAT;Z705F_library.csv	2.50534	417	55	2.36593	350	48	2.43563	0.0697022
106048_dir_TRIPLE_MUTN_Short_nuclear_domain;Z705F_HUMAN;KRAB;1;41_9364;3_window;AKSHAT;Z705F_library.csv	3.08849	602	53	2.52371	545	67	2.8061	0.282393
106049_dir_TRIPLE_MUTN_Short_nuclear_domain;Z705F_HUMAN;KRAB;1;41_795;3_window;AKSHAT;Z705F_library.csv	0.315095	103	62	-0.500318	73	73	-0.0926113	0.407707
106050_dir_TRIPLE_MUTN_Short_nuclear_domain;Z705F_HUMAN;KRAB;1;41_804;3_window;AKSHAT;Z705F_library.csv	-2.38734	61	239	-2.92503	65	349	-2.65619	0.268848
106051_dir_TRIPLE_MUTN_Short_nuclear_domain;Z705F_HUMAN;KRAB;1;41_14203;3_window;AKSHAT;Z705F_library.csv	2.61541	671	82	2.45388	558	72	2.53464	0.0807649
106052_dir_TRIPLE_MUTN_Short_nuclear_domain;Z705F_HUMAN;KRAB;1;41_3535;3_window;AKSHAT;Z705F_library.csv	2.39015	98	14	2.7048	83	9	2.54747	0.157325
106053_dir_TRIPLE_MUTN_Short_nuclear_domain;Z705F_HUMAN;KRAB;1;41_9563;3_window;AKSHAT;Z705F_library.csv	2.49608	339	45	2.63719	308	35	2.56663	0.070553
106054_dir_TRIPLE_MUTN_Short_nuclear_domain;Z705F_HUMAN;KRAB;1;41_324;3_window;AKSHAT;Z705F_library.csv	2.46543	708	96	2.68085	644	71	2.57314	0.107709
106055_dir_TRIPLE_MUTN_Short_nuclear_domain;Z705F_HUMAN;KRAB;1;41_9099;3_window;AKSHAT;Z705F_library.csv	2.60071	162	20	2.05608	100	17	2.32839	0.272319
106056_dir_TRIPLE_MUTN_Short_nuclear_domain;Z705F_HUMAN;KRAB;1;41_4236;3_window;AKSHAT;Z705F_library.csv	2.28559	306	47	2.13195	248	40	2.20877	0.07682
106057_dir_TRIPLE_MUTN_Short_nuclear_domain;Z705F_HUMAN;KRAB;1;41_5216;3_window;AKSHAT;Z705F_library.csv	1.88657	237	48	1.23665	140	42	1.56161	0.324962
106058_dir_TRIPLE_MUTN_Short_nuclear_domain;Z705F_HUMAN;KRAB;1;41_4268;3_window;AKSHAT;Z705F_library.csv	-2.32451	237	889	-3.03414	201	1164	-2.67932	0.354818
106059_dir_TRIPLE_MUTN_Short_nuclear_domain;Z705F_HUMAN;KRAB;1;41_6824;3_window;AKSHAT;Z705F_library.csv	3.06084	468	42	3.07287	488	41	3.06685	0.00601445
106060_dir_TRIPLE_MUTN_Short_nuclear_domain;Z705F_HUMAN;KRAB;1;41_6588;3_window;AKSHAT;Z705F_library.csv	3.1827	97	8	2.21589	92	14	2.6993	0.483407
106061_dir_TRIPLE_MUTN_Short_nuclear_domain;Z705F_HUMAN;KRAB;1;41_9824;3_window;AKSHAT;Z705F_library.csv	2.21148	402	65	2.56381	368	44	2.38764	0.176169
106062_dir_TRIPLE_MUTN_Short_nuclear_domain;Z705F_HUMAN;KRAB;1;41_5002;3_window;AKSHAT;Z705F_library.csv	1.89905	508	102	2.28758	442	64	2.09332	0.194267
106063_dir_TRIPLE_MUTN_Short_nuclear_domain;Z705F_HUMAN;KRAB;1;41_1705;3_window;AKSHAT;Z705F_library.csv	2.74713	1031	115	2.86202	905	88	2.80458	0.0574473
106064_dir_TRIPLE_MUTN_Short_nuclear_domain;Z705F_HUMAN;KRAB;1;41_12867;3_window;AKSHAT;Z705F_library.csv	-2.29376	189	694	-2.58636	179	760	-2.44006	0.1463
106065_dir_TRIPLE_MUTN_Short_nuclear_domain;Z705F_HUMAN;KRAB;1;41_1333;3_window;AKSHAT;Z705F_library.csv	2.11529	81	14	1.23665	60	18	1.67597	0.439319
106066_dir_TRIPLE_MUTN_Short_nuclear_domain;Z705F_HUMAN;KRAB;1;41_12766;3_window;AKSHAT;Z705F_library.csv	2.01801	384	71	1.81334	348	70	1.91567	0.102332
106067_dir_TRIPLE_MUTN_Short_nuclear_domain;Z705F_HUMAN;KRAB;1;41_826;3_window;AKSHAT;Z705F_library.csv	3.00093	620	58	3.10571	621	51	3.05332	0.0523858
106068_dir_TRIPLE_MUTN_Short_nuclear_domain;Z705F_HUMAN;KRAB;1;41_15674;3_window;AKSHAT;Z705F_library.csv	2.9221	334	33	2.2497	296	44	2.5859	0.336199
106069_dir_TRIPLE_MUTN_Short_nuclear_domain;Z705F_HUMAN;KRAB;1;41_9474;3_window;AKSHAT;Z705F_library.csv	2.55242	329	42	1.73459	193	41	2.1435	0.408915
106070_dir_TRIPLE_MUTN_Short_nuclear_domain;Z705F_HUMAN;KRAB;1;41_10430;3_window;AKSHAT;Z705F_library.csv	2.60516	455	56	1.98511	308	55	2.29513	0.310025
106071_dir_TRIPLE_MUTN_Short_nuclear_domain;Z705F_HUMAN;KRAB;1;41_2224;3_window;AKSHAT;Z705F_library.csv	2.38102	473	68	2.70132	460	50	2.54117	0.160146
106072_dir_TRIPLE_MUTN_Short_nuclear_domain;Z705F_HUMAN;KRAB;1;41_12310;3_window;AKSHAT;Z705F_library.csv	-2.63534	121	563	-2.43578	120	459	-2.53556	0.0997795
106073_dir_TRIPLE_MUTN_Short_nuclear_domain;Z705F_HUMAN;KRAB;1;41_9983;3_window;AKSHAT;Z705F_library.csv	2.16775	144	24	3.50967	145	9	2.83871	0.670956
106074_dir_TRIPLE_MUTN_Short_nuclear_domain;Z705F_HUMAN;KRAB;1;41_7245;3_window;AKSHAT;Z705F_library.csv	-2.08539	247	785	-2.43425	229	875	-2.25982	0.174431
106075_dir_TRIPLE_MUTN_Short_nuclear_domain;Z705F_HUMAN;KRAB;1;41_7191;3_window;AKSHAT;Z705F_library.csv	-2.26936	154	556	-2.98042	126	703	-2.62489	0.355528
106076_dir_TRIPLE_MUTN_Short_nuclear_domain;Z705F_HUMAN;KRAB;1;41_8061;3_window;AKSHAT;Z705F_library.csv	-0.930381	206	294	-1.35222	164	296	-1.1413	0.210919
106077_dir_TRIPLE_MUTN_Short_nuclear_domain;Z705F_HUMAN;KRAB;1;41_13524;3_window;AKSHAT;Z705F_library.csv	2.17347	253	42	2.71634	251	27	2.4449	0.271435
106078_dir_TRIPLE_MUTN_Short_nuclear_domain;Z705F_HUMAN;KRAB;1;41_4834;3_window;AKSHAT;Z705F_library.csv	2.41152	476	67	2.61768	382	44	2.5146	0.10308
106079_dir_TRIPLE_MUTN_Short_nuclear_domain;Z705F_HUMAN;KRAB;1;41_3986;3_window;AKSHAT;Z705F_library.csv	-1.41721	69	138	-1.91213	56	149	-1.66467	0.247461
106080_dir_TRIPLE_MUTN_Short_nuclear_domain;Z705F_HUMAN;KRAB;1;41_5079;3_window;AKSHAT;Z705F_library.csv	2.81545	282	30	1.52463	175	43	2.17004	0.645412
106081_dir_TRIPLE_MUTN_Short_nuclear_domain;Z705F_HUMAN;KRAB;1;41_10851;3_window;AKSHAT;Z705F_library.csv	2.82042	349	37	2.9102	319	30	2.86531	0.0448915
106082_dir_TRIPLE_MUTN_Short_nuclear_domain;Z705F_HUMAN;KRAB;1;41_32;3_window;AKSHAT;Z705F_library.csv	2.33281	222	33	1.65263	169	38	1.99272	0.340089
106083_dir_TRIPLE_MUTN_Short_nuclear_domain;Z705F_HUMAN;KRAB;1;41_1553;3_window;AKSHAT;Z705F_library.csv	3.0202	130	12	2.67959	145	16	2.84989	0.170303
106084_dir_TRIPLE_MUTN_Short_nuclear_domain;Z705F_HUMAN;KRAB;1;41_15892;3_window;AKSHAT;Z705F_library.csv	2.31551	226	34	2.61768	191	22	2.46659	0.151086
106085_dir_TRIPLE_MUTN_Short_nuclear_domain;Z705F_HUMAN;KRAB;1;41_5039;3_window;AKSHAT;Z705F_library.csv	2.61086	571	70	2.71119	528	57	2.66102	0.0501655
106086_dir_TRIPLE_MUTN_Short_nuclear_domain;Z705F_HUMAN;KRAB;1;41_14744;3_window;AKSHAT;Z705F_library.csv	3.0949	251	22	1.80593	183	37	2.45042	0.644487
106087_dir_TRIPLE_MUTN_Short_nuclear_domain;Z705F_HUMAN;KRAB;1;41_5294;3_window;AKSHAT;Z705F_library.csv	2.6382	690	83	2.51109	508	63	2.57465	0.0635587
106088_dir_TRIPLE_MUTN_Short_nuclear_domain;Z705F_HUMAN;KRAB;1;41_4113;3_window;AKSHAT;Z705F_library.csv	-2.23089	130	457	-2.39474	124	461	-2.31282	0.0819266
106089_dir_TRIPLE_MUTN_Short_nuclear_domain;Z705F_HUMAN;KRAB;1;41_2921;3_window;AKSHAT;Z705F_library.csv	1.53248	479	124	1.62717	402	92	1.57982	0.0473475
106090_dir_TRIPLE_MUTN_Short_nuclear_domain;Z705F_HUMAN;KRAB;1;41_8786;3_window;AKSHAT;Z705F_library.csv	2.50033	68	9	1.97542	89	16	2.23787	0.262457
106091_dir_TRIPLE_MUTN_Short_nuclear_domain;Z705F_HUMAN;KRAB;1;41_3199;3_window;AKSHAT;Z705F_library.csv	-0.0353382	129	99	-1.55842	73	152	-0.79688	0.761541
106092_dir_TRIPLE_MUTN_Short_nuclear_domain;Z705F_HUMAN;KRAB;1;41_6423;3_window;AKSHAT;Z705F_library.csv	2.78332	524	57	2.46507	453	58	2.6242	0.159128
106093_dir_TRIPLE_MUTN_Short_nuclear_domain;Z705F_HUMAN;KRAB;1;41_2363;3_window;AKSHAT;Z705F_library.csv	2.36673	489	71	1.60358	331	77	1.98516	0.381576
106094_dir_TRIPLE_MUTN_Short_nuclear_domain;Z705F_HUMAN;KRAB;1;41_7041;3_window;AKSHAT;Z705F_library.csv	-2.58848	119	536	-3.06232	95	561	-2.8254	0.23692
106095_dir_TRIPLE_MUTN_Short_nuclear_domain;Z705F_HUMAN;KRAB;1;41_10737;3_window;AKSHAT;Z705F_library.csv	2.68971	112	13	3.94594	109	5	3.31782	0.628116
106096_dir_TRIPLE_MUTN_Short_nuclear_domain;Z705F_HUMAN;KRAB;1;41_10808;3_window;AKSHAT;Z705F_library.csv	-0.565167	250	277	-0.515915	276	279	-0.540541	0.0246259
106097_dir_TRIPLE_MUTN_Short_nuclear_domain;Z705F_HUMAN;KRAB;1;41_6150;3_window;AKSHAT;Z705F_library.csv	2.46111	125	17	2.10172	85	14	2.28142	0.179697
106098_dir_TRIPLE_MUTN_Short_nuclear_domain;Z705F_HUMAN;KRAB;1;41_3915;3_window;AKSHAT;Z705F_library.csv	2.33037	591	88	3.17145	548	43	2.75091	0.420538
106099_dir_TRIPLE_MUTN_Short_nuclear_domain;Z705F_HUMAN;KRAB;1;41_13048;3_window;AKSHAT;Z705F_library.csv	-2.70743	46	225	-2.53525	51	209	-2.62134	0.0860882
106100_dir_TRIPLE_MUTN_Short_nuclear_domain;Z705F_HUMAN;KRAB;1;41_15045;3_window;AKSHAT;Z705F_library.csv	3.30161	395	30	2.03573	319	55	2.66867	0.632937
106101_dir_TRIPLE_MUTN_Short_nuclear_domain;Z705F_HUMAN;KRAB;1;41_5391;3_window;AKSHAT;Z705F_library.csv	-2.62494	113	522	-3.00282	102	578	-2.81388	0.188941
106102_dir_TRIPLE_MUTN_Short_nuclear_domain;Z705F_HUMAN;KRAB;1;41_14940;3_window;AKSHAT;Z705F_library.csv	2.28734	352	54	2.27799	295	43	2.28266	0.00467343
106103_dir_TRIPLE_MUTN_Short_nuclear_domain;Z705F_HUMAN;KRAB;1;41_12263;3_window;AKSHAT;Z705F_library.csv	1.71885	800	182	2.03745	842	145	1.87815	0.159298
106104_dir_TRIPLE_MUTN_Short_nuclear_domain;Z705F_HUMAN;KRAB;1;41_1398;3_window;AKSHAT;Z705F_library.csv	-0.225984	290	254	-0.524668	235	239	-0.375326	0.149342
106105_dir_TRIPLE_MUTN_Short_nuclear_domain;Z705F_HUMAN;KRAB;1;41_1732;3_window;AKSHAT;Z705F_library.csv	2.7477	287	32	2.63622	299	34	2.69196	0.0557386
106106_dir_TRIPLE_MUTN_Short_nuclear_domain;Z705F_HUMAN;KRAB;1;41_10471;3_window;AKSHAT;Z705F_library.csv	1.94461	550	107	1.91138	431	81	1.92799	0.0166179
106107_dir_TRIPLE_MUTN_Short_nuclear_domain;Z705F_HUMAN;KRAB;1;41_2812;3_window;AKSHAT;Z705F_library.csv	1.92159	516	102	1.78547	473	97	1.85353	0.0680638
106108_dir_TRIPLE_MUTN_Short_nuclear_domain;Z705F_HUMAN;KRAB;1;41_4020;3_window;AKSHAT;Z705F_library.csv	3.17697	314	26	3.05191	305	26	3.11444	0.0625322
106109_dir_TRIPLE_MUTN_Short_nuclear_domain;Z705F_HUMAN;KRAB;1;41_5589;3_window;AKSHAT;Z705F_library.csv	2.77656	183	20	2.64407	168	19	2.71032	0.0662455
106110_dir_TRIPLE_MUTN_Short_nuclear_domain;Z705F_HUMAN;KRAB;1;41_723;3_window;AKSHAT;Z705F_library.csv	2.95692	197	19	2.43828	184	24	2.6976	0.259317
106111_dir_TRIPLE_MUTN_Short_nuclear_domain;Z705F_HUMAN;KRAB;1;41_6846;3_window;AKSHAT;Z705F_library.csv	-2.41721	50	200	-3.65736	25	223	-3.03729	0.620076
106112_dir_TRIPLE_MUTN_Short_nuclear_domain;Z705F_HUMAN;KRAB;1;41_10649;3_window;AKSHAT;Z705F_library.csv	-2.52201	292	1256	-2.99404	223	1256	-2.75802	0.236017
106113_dir_TRIPLE_MUTN_Short_nuclear_domain;Z705F_HUMAN;KRAB;1;41_11269;3_window;AKSHAT;Z705F_library.csv	-2.58583	123	553	-2.77429	104	503	-2.68006	0.0942314
106114_dir_TRIPLE_MUTN_Short_nuclear_domain;Z705F_HUMAN;KRAB;1;41_3121;3_window;AKSHAT;Z705F_library.csv	2.23752	466	74	2.76075	441	46	2.49914	0.261615
106115_dir_TRIPLE_MUTN_Short_nuclear_domain;Z705F_HUMAN;KRAB;1;41_7146;3_window;AKSHAT;Z705F_library.csv	2.53549	240	31	2.27341	212	31	2.40445	0.13104
106116_dir_TRIPLE_MUTN_Short_nuclear_domain;Z705F_HUMAN;KRAB;1;41_15728;3_window;AKSHAT;Z705F_library.csv	1.42067	597	167	0.87453	472	182	1.1476	0.273072
106117_dir_TRIPLE_MUTN_Short_nuclear_domain;Z705F_HUMAN;KRAB;1;41_9066;3_window;AKSHAT;Z705F_library.csv	-2.33724	153	579	-3.42477	98	744	-2.881	0.543763
106118_dir_TRIPLE_MUTN_Short_nuclear_domain;Z705F_HUMAN;KRAB;1;41_13925;3_window;AKSHAT;Z705F_library.csv	2.16228	263	44	1.78172	214	44	1.972	0.190281
106119_dir_TRIPLE_MUTN_Short_nuclear_domain;Z705F_HUMAN;KRAB;1;41_7296;3_window;AKSHAT;Z705F_library.csv	2.56401	229	29	2.71562	223	24	2.63982	0.0758027
106120_dir_TRIPLE_MUTN_Short_nuclear_domain;Z705F_HUMAN;KRAB;1;41_12704;3_window;AKSHAT;Z705F_library.csv	2.47231	578	78	2.74089	643	68	2.6066	0.13429
106121_dir_TRIPLE_MUTN_Short_nuclear_domain;Z705F_HUMAN;KRAB;1;41_12117;3_window;AKSHAT;Z705F_library.csv	-2.26853	217	783	-2.44616	190	732	-2.35734	0.088818
106122_dir_TRIPLE_MUTN_Short_nuclear_domain;Z705F_HUMAN;KRAB;1;41_8003;3_window;AKSHAT;Z705F_library.csv	-2.55471	160	704	-2.85675	157	804	-2.70573	0.151018
106123_dir_TRIPLE_MUTN_Short_nuclear_domain;Z705F_HUMAN;KRAB;1;41_3065;3_window;AKSHAT;Z705F_library.csv	-2.62778	175	810	-3.1566	148	933	-2.89219	0.264411
106124_dir_TRIPLE_MUTN_Short_nuclear_domain;Z705F_HUMAN;KRAB;1;41_12814;3_window;AKSHAT;Z705F_library.csv	2.3699	283	41	2.31911	240	34	2.3445	0.0253938
106125_dir_TRIPLE_MUTN_Short_nuclear_domain;Z705F_HUMAN;KRAB;1;41_12111;3_window;AKSHAT;Z705F_library.csv	-1.9773	156	460	-1.86072	185	475	-1.91901	0.0582882
106126_dir_TRIPLE_MUTN_Short_nuclear_domain;Z705F_HUMAN;KRAB;1;41_2725;3_window;AKSHAT;Z705F_library.csv	2.78224	395	43	3.23213	319	24	3.00718	0.224948
106127_dir_TRIPLE_MUTN_Short_nuclear_domain;Z705F_HUMAN;KRAB;1;41_7095;3_window;AKSHAT;Z705F_library.csv	2.94034	328	32	2.28926	242	35	2.6148	0.32554
106128_dir_TRIPLE_MUTN_Short_nuclear_domain;Z705F_HUMAN;KRAB;1;41_12603;3_window;AKSHAT;Z705F_library.csv	-2.22456	58	203	-4.38167	19	280	-3.30312	1.07855
106129_dir_TRIPLE_MUTN_Short_nuclear_domain;Z705F_HUMAN;KRAB;1;41_15365;3_window;AKSHAT;Z705F_library.csv	2.95976	187	18	1.73973	137	29	2.34975	0.610014
106130_dir_TRIPLE_MUTN_Short_nuclear_domain;Z705F_HUMAN;KRAB;1;41_2907;3_window;AKSHAT;Z705F_library.csv	-2.00049	286	857	-2.1897	262	845	-2.0951	0.0946068
106131_dir_TRIPLE_MUTN_Short_nuclear_domain;Z705F_HUMAN;KRAB;1;41_9864;3_window;AKSHAT;Z705F_library.csv	-2.597	81	367	-2.81787	66	329	-2.70743	0.110436
106132_dir_TRIPLE_MUTN_Short_nuclear_domain;Z705F_HUMAN;KRAB;1;41_12189;3_window;AKSHAT;Z705F_library.csv	2.93329	51	5	2.79246	49	5	2.86288	0.0704123
106133_dir_TRIPLE_MUTN_Short_nuclear_domain;Z705F_HUMAN;KRAB;1;41_14144;3_window;AKSHAT;Z705F_library.csv	2.10529	339	59	2.73531	292	31	2.4203	0.31501
106134_dir_TRIPLE_MUTN_Short_nuclear_domain;Z705F_HUMAN;KRAB;1;41_13877;3_window;AKSHAT;Z705F_library.csv	2.30138	520	79	2.38721	444	60	2.34429	0.0429145
106135_dir_TRIPLE_MUTN_Short_nuclear_domain;Z705F_HUMAN;KRAB;1;41_15757;3_window;AKSHAT;Z705F_library.csv	2.41929	300	42	2.07367	262	44	2.24648	0.17281
106136_dir_TRIPLE_MUTN_Short_nuclear_domain;Z705F_HUMAN;KRAB;1;41_6195;3_window;AKSHAT;Z705F_library.csv	-2.21517	132	459	-3.15726	101	637	-2.68621	0.471045
106137_dir_TRIPLE_MUTN_Short_nuclear_domain;Z705F_HUMAN;KRAB;1;41_12405;3_window;AKSHAT;Z705F_library.csv	-1.84482	100	269	-2.83937	67	339	-2.34209	0.497278
106138_dir_TRIPLE_MUTN_Short_nuclear_domain;Z705F_HUMAN;KRAB;1;41_9266;3_window;AKSHAT;Z705F_library.csv	-2.45869	60	247	-2.80149	70	345	-2.63009	0.171401
106139_dir_TRIPLE_MUTN_Short_nuclear_domain;Z705F_HUMAN;KRAB;1;41_5149;3_window;AKSHAT;Z705F_library.csv	2.64349	534	64	2.03096	422	73	2.33722	0.306265
106140_dir_TRIPLE_MUTN_Short_nuclear_domain;Z705F_HUMAN;KRAB;1;41_5069;3_window;AKSHAT;Z705F_library.csv	-2.44824	23	94	-4.25521	8	108	-3.35172	0.903485
106141_dir_TRIPLE_MUTN_Short_nuclear_domain;Z705F_HUMAN;KRAB;1;41_15169;3_window;AKSHAT;Z705F_library.csv	-1.75268	424	1070	-2.06576	372	1101	-1.90922	0.156537
106142_dir_TRIPLE_MUTN_Short_nuclear_domain;Z705F_HUMAN;KRAB;1;41_4711;3_window;AKSHAT;Z705F_library.csv	-2.28954	245	897	-2.45279	216	836	-2.37116	0.0816273
106143_dir_TRIPLE_MUTN_Short_nuclear_domain;Z705F_HUMAN;KRAB;1;41_1373;3_window;AKSHAT;Z705F_library.csv	2.46978	540	73	3.41987	545	36	2.94483	0.475044
106144_dir_TRIPLE_MUTN_Short_nuclear_domain;Z705F_HUMAN;KRAB;1;41_1944;3_window;AKSHAT;Z705F_library.csv	2.68859	198	23	2.56464	159	19	2.62661	0.0619742
106145_dir_TRIPLE_MUTN_Short_nuclear_domain;Z705F_HUMAN;KRAB;1;41_11490;3_window;AKSHAT;Z705F_library.csv	3.11004	196	17	1.95911	121	22	2.53458	0.575462
106146_dir_TRIPLE_MUTN_Short_nuclear_domain;Z705F_HUMAN;KRAB;1;41_5354;3_window;AKSHAT;Z705F_library.csv	2.66215	355	42	2.66195	376	42	2.66205	9.77466e-05
106147_dir_TRIPLE_MUTN_Short_nuclear_domain;Z705F_HUMAN;KRAB;1;41_11815;3_window;AKSHAT;Z705F_library.csv	2.05672	200	36	0.460511	109	56	1.25862	0.798105
106148_dir_TRIPLE_MUTN_Short_nuclear_domain;Z705F_HUMAN;KRAB;1;41_6682;3_window;AKSHAT;Z705F_library.csv	2.62335	469	57	2.64604	425	48	2.63469	0.0113467
106149_dir_TRIPLE_MUTN_Short_nuclear_domain;Z705F_HUMAN;KRAB;1;41_11613;3_window;AKSHAT;Z705F_library.csv	-0.176409	631	534	-0.82434	413	517	-0.500375	0.323966
106150_dir_TRIPLE_MUTN_Short_nuclear_domain;Z705F_HUMAN;KRAB;1;41_3880;3_window;AKSHAT;Z705F_library.csv	2.72575	159	18	2.74761	114	12	2.73668	0.0109302
106151_dir_TRIPLE_MUTN_Short_nuclear_domain;Z705F_HUMAN;KRAB;1;41_1979;3_window;AKSHAT;Z705F_library.csv	2.26929	721	112	2.43278	611	80	2.35104	0.0817454
106152_dir_TRIPLE_MUTN_Short_nuclear_domain;Z705F_HUMAN;KRAB;1;41_15759;3_window;AKSHAT;Z705F_library.csv	2.57493	366	46	2.81196	298	30	2.69344	0.118515
106153_dir_TRIPLE_MUTN_Short_nuclear_domain;Z705F_HUMAN;KRAB;1;41_14820;3_window;AKSHAT;Z705F_library.csv	2.21893	373	60	1.82585	341	68	2.02239	0.196543
106154_dir_TRIPLE_MUTN_Short_nuclear_domain;Z705F_HUMAN;KRAB;1;41_3931;3_window;AKSHAT;Z705F_library.csv	3.01103	183	17	1.06905	92	31	2.04004	0.97099
106155_dir_TRIPLE_MUTN_Short_nuclear_domain;Z705F_HUMAN;KRAB;1;41_7113;3_window;AKSHAT;Z705F_library.csv	2.6432	634	76	2.52145	601	74	2.58233	0.0608764
106156_dir_TRIPLE_MUTN_Short_nuclear_domain;Z705F_HUMAN;KRAB;1;41_2595;3_window;AKSHAT;Z705F_library.csv	1.9326	627	123	1.92967	485	90	1.93113	0.00146421
106157_dir_TRIPLE_MUTN_Short_nuclear_domain;Z705F_HUMAN;KRAB;1;41_7963;3_window;AKSHAT;Z705F_library.csv	2.44786	51	7	1.01426	20	7	1.73106	0.716803
106158_dir_TRIPLE_MUTN_Short_nuclear_domain;Z705F_HUMAN;KRAB;1;41_4928;3_window;AKSHAT;Z705F_library.csv	1.99783	160	30	1.55496	133	32	1.7764	0.221432
106159_dir_TRIPLE_MUTN_Short_nuclear_domain;Z705F_HUMAN;KRAB;1;41_6121;3_window;AKSHAT;Z705F_library.csv	1.98367	169	32	1.80454	168	34	1.8941	0.089567
106160_dir_TRIPLE_MUTN_Short_nuclear_domain;Z705F_HUMAN;KRAB;1;41_15948;3_window;AKSHAT;Z705F_library.csv	2.52452	461	60	1.60522	241	56	2.06487	0.459654
106161_dir_TRIPLE_MUTN_Short_nuclear_domain;Z705F_HUMAN;KRAB;1;41_4478;3_window;AKSHAT;Z705F_library.csv	2.33069	309	46	2.2915	277	40	2.31109	0.0195981
106162_dir_TRIPLE_MUTN_Short_nuclear_domain;Z705F_HUMAN;KRAB;1;41_1172;3_window;AKSHAT;Z705F_library.csv	2.74506	376	42	2.85247	378	37	2.79877	0.0537042
106163_dir_TRIPLE_MUTN_Short_nuclear_domain;Z705F_HUMAN;KRAB;1;41_4895;3_window;AKSHAT;Z705F_library.csv	2.67889	838	98	2.5239	781	96	2.60139	0.0774947
106164_dir_TRIPLE_MUTN_Short_nuclear_domain;Z705F_HUMAN;KRAB;1;41_6958;3_window;AKSHAT;Z705F_library.csv	2.41633	556	78	2.14701	520	83	2.28167	0.13466
106165_dir_TRIPLE_MUTN_Short_nuclear_domain;Z705F_HUMAN;KRAB;1;41_11631;3_window;AKSHAT;Z705F_library.csv	2.69075	319	37	3.41163	286	19	3.05119	0.360438
106166_dir_TRIPLE_MUTN_Short_nuclear_domain;Z705F_HUMAN;KRAB;1;41_1692;3_window;AKSHAT;Z705F_library.csv	2.81545	329	35	2.81626	269	27	2.81585	0.000402487
106167_dir_TRIPLE_MUTN_Short_nuclear_domain;Z705F_HUMAN;KRAB;1;41_4799;3_window;AKSHAT;Z705F_library.csv	0.579553	445	223	0.743608	405	171	0.66158	0.0820274
106168_dir_TRIPLE_MUTN_Short_nuclear_domain;Z705F_HUMAN;KRAB;1;41_13115;3_window;AKSHAT;Z705F_library.csv	-2.72841	27	134	-2.86664	32	165	-2.79753	0.0691148
106169_dir_TRIPLE_MUTN_Short_nuclear_domain;Z705F_HUMAN;KRAB;1;41_9106;3_window;AKSHAT;Z705F_library.csv	2.8969	368	37	2.09553	266	44	2.49622	0.400683
106170_dir_TRIPLE_MUTN_Short_nuclear_domain;Z705F_HUMAN;KRAB;1;41_10636;3_window;AKSHAT;Z705F_library.csv	2.56768	190	24	2.43514	153	20	2.50141	0.0662712
106171_dir_TRIPLE_MUTN_Short_nuclear_domain;Z705F_HUMAN;KRAB;1;41_15077;3_window;AKSHAT;Z705F_library.csv	2.39889	331	47	1.77176	256	53	2.08533	0.313564
106172_dir_TRIPLE_MUTN_Short_nuclear_domain;Z705F_HUMAN;KRAB;1;41_4727;3_window;AKSHAT;Z705F_library.csv	2.29825	821	125	3.02236	816	71	2.6603	0.362057
106173_dir_TRIPLE_MUTN_Short_nuclear_domain;Z705F_HUMAN;KRAB;1;41_12787;3_window;AKSHAT;Z705F_library.csv	2.91475	433	43	2.91472	448	42	2.91473	1.50456e-05
106174_dir_TRIPLE_MUTN_Short_nuclear_domain;Z705F_HUMAN;KRAB;1;41_2223;3_window;AKSHAT;Z705F_library.csv	2.85581	319	33	2.59366	222	26	2.72473	0.131076
106175_dir_TRIPLE_MUTN_Short_nuclear_domain;Z705F_HUMAN;KRAB;1;41_12279;3_window;AKSHAT;Z705F_library.csv	2.67677	222	26	2.09264	181	30	2.3847	0.292065
106176_dir_TRIPLE_MUTN_Short_nuclear_domain;Z705F_HUMAN;KRAB;1;41_11361;3_window;AKSHAT;Z705F_library.csv	2.196	361	59	2.54805	364	44	2.37202	0.176021
106177_dir_TRIPLE_MUTN_Short_nuclear_domain;Z705F_HUMAN;KRAB;1;41_1606;3_window;AKSHAT;Z705F_library.csv	-2.31557	147	548	-2.75636	112	535	-2.53596	0.220395
106178_dir_TRIPLE_MUTN_Short_nuclear_domain;Z705F_HUMAN;KRAB;1;41_1828;3_window;AKSHAT;Z705F_library.csv	2.6454	259	31	3.06816	261	22	2.85678	0.211377
106179_dir_TRIPLE_MUTN_Short_nuclear_domain;Z705F_HUMAN;KRAB;1;41_8817;3_window;AKSHAT;Z705F_library.csv	2.80367	317	34	2.17211	255	40	2.48789	0.31578
106180_dir_TRIPLE_MUTN_Short_nuclear_domain;Z705F_HUMAN;KRAB;1;41_7374;3_window;AKSHAT;Z705F_library.csv	2.32875	322	48	3.36003	305	21	2.84439	0.515642
106181_dir_TRIPLE_MUTN_Short_nuclear_domain;Z705F_HUMAN;KRAB;1;41_13937;3_window;AKSHAT;Z705F_library.csv	2.47941	350	47	2.37415	308	42	2.42678	0.0526311
106182_dir_TRIPLE_MUTN_Short_nuclear_domain;Z705F_HUMAN;KRAB;1;41_2917;3_window;AKSHAT;Z705F_library.csv	1.65756	198	47	0.616721	154	71	1.13714	0.520419
106183_dir_TRIPLE_MUTN_Short_nuclear_domain;Z705F_HUMAN;KRAB;1;41_6167;3_window;AKSHAT;Z705F_library.csv	-0.137101	17	14	-0.0148912	7	5	-0.075996	0.0611049
106184_dir_TRIPLE_MUTN_Short_nuclear_domain;Z705F_HUMAN;KRAB;1;41_12276;3_window;AKSHAT;Z705F_library.csv	1.75887	235	52	1.9835	179	32	1.87118	0.112315
106185_dir_TRIPLE_MUTN_Short_nuclear_domain;Z705F_HUMAN;KRAB;1;41_10153;3_window;AKSHAT;Z705F_library.csv	2.6288	223	27	2.27106	198	29	2.44993	0.178873
106186_dir_TRIPLE_MUTN_Short_nuclear_domain;Z705F_HUMAN;KRAB;1;41_6858;3_window;AKSHAT;Z705F_library.csv	3.1916	244	20	2.22497	205	31	2.70828	0.483317
106187_dir_TRIPLE_MUTN_Short_nuclear_domain;Z705F_HUMAN;KRAB;1;41_5615;3_window;AKSHAT;Z705F_library.csv	2.95405	476	46	1.82161	320	64	2.38783	0.566218
106188_dir_TRIPLE_MUTN_Short_nuclear_domain;Z705F_HUMAN;KRAB;1;41_15921;3_window;AKSHAT;Z705F_library.csv	2.63783	374	45	2.9065	350	33	2.77217	0.134333
106189_dir_TRIPLE_MUTN_Short_nuclear_domain;Z705F_HUMAN;KRAB;1;41_3333;3_window;AKSHAT;Z705F_library.csv	2.24576	133	21	1.16711	108	34	1.70643	0.539325
106190_dir_TRIPLE_MUTN_Short_nuclear_domain;Z705F_HUMAN;KRAB;1;41_2565;3_window;AKSHAT;Z705F_library.csv	2.57849	335	42	1.60402	215	50	2.09125	0.487236
106191_dir_TRIPLE_MUTN_Short_nuclear_domain;Z705F_HUMAN;KRAB;1;41_12054;3_window;AKSHAT;Z705F_library.csv	1.90952	301	60	1.43423	237	62	1.67187	0.237646
106192_dir_TRIPLE_MUTN_Short_nuclear_domain;Z705F_HUMAN;KRAB;1;41_11319;3_window;AKSHAT;Z705F_library.csv	-2.1762	39	132	-3.17441	34	217	-2.6753	0.499103
106193_dir_TRIPLE_MUTN_Short_nuclear_domain;Z705F_HUMAN;KRAB;1;41_12946;3_window;AKSHAT;Z705F_library.csv	3.16141	454	38	2.52943	343	42	2.84542	0.315991
106194_dir_TRIPLE_MUTN_Short_nuclear_domain;Z705F_HUMAN;KRAB;1;41_13967;3_window;AKSHAT;Z705F_library.csv	-2.39645	140	552	-2.90996	134	712	-2.65321	0.256756
106195_dir_TRIPLE_MUTN_Short_nuclear_domain;Z705F_HUMAN;KRAB;1;41_7215;3_window;AKSHAT;Z705F_library.csv	2.38425	244	35	1.73672	165	35	2.06048	0.323762
106196_dir_TRIPLE_MUTN_Short_nuclear_domain;Z705F_HUMAN;KRAB;1;41_8764;3_window;AKSHAT;Z705F_library.csv	2.50879	190	25	2.06528	148	25	2.28703	0.221756
106197_dir_TRIPLE_MUTN_Short_nuclear_domain;Z705F_HUMAN;KRAB;1;41_10843;3_window;AKSHAT;Z705F_library.csv	-2.28033	58	211	-2.78325	60	292	-2.53179	0.251462
106198_dir_TRIPLE_MUTN_Short_nuclear_domain;Z705F_HUMAN;KRAB;1;41_9774;3_window;AKSHAT;Z705F_library.csv	2.32448	408	61	2.41807	378	50	2.37127	0.0467945
106199_dir_TRIPLE_MUTN_Short_nuclear_domain;Z705F_HUMAN;KRAB;1;41_13113;3_window;AKSHAT;Z705F_library.csv	0.499052	251	133	0.27302	241	141	0.386036	0.113016
106200_dir_TRIPLE_MUTN_Short_nuclear_domain;Z705F_HUMAN;KRAB;1;41_6520;3_window;AKSHAT;Z705F_library.csv	2.5568	330	42	2.38299	273	37	2.46989	0.0869051
106201_dir_TRIPLE_MUTN_Short_nuclear_domain;Z705F_HUMAN;KRAB;1;41_14727;3_window;AKSHAT;Z705F_library.csv	2.61174	302	37	2.30704	224	32	2.45939	0.152353
106202_dir_TRIPLE_MUTN_Short_nuclear_domain;Z705F_HUMAN;KRAB;1;41_10813;3_window;AKSHAT;Z705F_library.csv	-2.35378	186	712	-2.89217	149	782	-2.62298	0.269195
106203_dir_TRIPLE_MUTN_Short_nuclear_domain;Z705F_HUMAN;KRAB;1;41_13952;3_window;AKSHAT;Z705F_library.csv	2.76767	291	32	2.71885	298	32	2.74326	0.024408
106204_dir_TRIPLE_MUTN_Short_nuclear_domain;Z705F_HUMAN;KRAB;1;41_5855;3_window;AKSHAT;Z705F_library.csv	2.76336	272	30	1.75842	201	42	2.26089	0.502474
106205_dir_TRIPLE_MUTN_Short_nuclear_domain;Z705F_HUMAN;KRAB;1;41_9628;3_window;AKSHAT;Z705F_library.csv	2.5177	260	34	2.84546	244	24	2.68158	0.16388
106206_dir_TRIPLE_MUTN_Short_nuclear_domain;Z705F_HUMAN;KRAB;1;41_14570;3_window;AKSHAT;Z705F_library.csv	2.86078	291	30	2.44052	215	28	2.65065	0.210128
106207_dir_TRIPLE_MUTN_Short_nuclear_domain;Z705F_HUMAN;KRAB;1;41_14097;3_window;AKSHAT;Z705F_library.csv	2.41287	256	36	2.57768	228	27	2.49528	0.0824092
106208_dir_TRIPLE_MUTN_Short_nuclear_domain;Z705F_HUMAN;KRAB;1;41_13616;3_window;AKSHAT;Z705F_library.csv	-1.994	177	528	-3.17961	111	711	-2.5868	0.592805
106209_dir_TRIPLE_MUTN_Short_nuclear_domain;Z705F_HUMAN;KRAB;1;41_12452;3_window;AKSHAT;Z705F_library.csv	2.30897	311	47	2.09872	206	34	2.20385	0.105127
106210_dir_TRIPLE_MUTN_Short_nuclear_domain;Z705F_HUMAN;KRAB;1;41_14798;3_window;AKSHAT;Z705F_library.csv	2.77422	338	37	3.37415	352	24	3.07418	0.299967
106211_dir_TRIPLE_MUTN_Short_nuclear_domain;Z705F_HUMAN;KRAB;1;41_7967;3_window;AKSHAT;Z705F_library.csv	1.64112	429	103	2.26361	360	53	1.95237	0.311245
106212_dir_TRIPLE_MUTN_Short_nuclear_domain;Z705F_HUMAN;KRAB;1;41_3416;3_window;AKSHAT;Z705F_library.csv	2.18135	533	88	2.48924	413	52	2.3353	0.153945
106213_dir_TRIPLE_MUTN_Short_nuclear_domain;Z705F_HUMAN;KRAB;1;41_2233;3_window;AKSHAT;Z705F_library.csv	2.55364	196	25	2.40199	157	21	2.47782	0.0758297
106214_dir_TRIPLE_MUTN_Short_nuclear_domain;Z705F_HUMAN;KRAB;1;41_10305;3_window;AKSHAT;Z705F_library.csv	-2.35009	154	588	-2.17351	185	590	-2.2618	0.0882935
106215_dir_TRIPLE_MUTN_Short_nuclear_domain;Z705F_HUMAN;KRAB;1;41_10175;3_window;AKSHAT;Z705F_library.csv	2.61953	517	63	2.89708	569	54	2.75831	0.138774
106216_dir_TRIPLE_MUTN_Short_nuclear_domain;Z705F_HUMAN;KRAB;1;41_12089;3_window;AKSHAT;Z705F_library.csv	1.88578	227	46	2.05768	212	36	1.97173	0.0859499
106217_dir_TRIPLE_MUTN_Short_nuclear_domain;Z705F_HUMAN;KRAB;1;41_4380;3_window;AKSHAT;Z705F_library.csv	2.41608	449	63	2.892	336	32	2.65404	0.237958
106218_dir_TRIPLE_MUTN_Short_nuclear_domain;Z705F_HUMAN;KRAB;1;41_7311;3_window;AKSHAT;Z705F_library.csv	0.721497	240	109	0.282695	191	111	0.502096	0.219401
106219_dir_TRIPLE_MUTN_Short_nuclear_domain;Z705F_HUMAN;KRAB;1;41_13683;3_window;AKSHAT;Z705F_library.csv	2.67429	358	42	3.26522	340	25	2.96975	0.295464
106220_dir_TRIPLE_MUTN_Short_nuclear_domain;Z705F_HUMAN;KRAB;1;41_9179;3_window;AKSHAT;Z705F_library.csv	2.95843	301	29	2.3016	265	38	2.63002	0.328413
106221_dir_TRIPLE_MUTN_Short_nuclear_domain;Z705F_HUMAN;KRAB;1;41_11704;3_window;AKSHAT;Z705F_library.csv	2.18225	600	99	2.30446	559	80	2.24336	0.0611026
106222_dir_TRIPLE_MUTN_Short_nuclear_domain;Z705F_HUMAN;KRAB;1;41_11984;3_window;AKSHAT;Z705F_library.csv	2.55242	94	12	2.3801	81	11	2.46626	0.0861585
106223_dir_TRIPLE_MUTN_Short_nuclear_domain;Z705F_HUMAN;KRAB;1;41_6078;3_window;AKSHAT;Z705F_library.csv	-2.20877	210	727	-2.11049	208	635	-2.15963	0.0491419
106224_dir_TRIPLE_MUTN_Short_nuclear_domain;Z705F_HUMAN;KRAB;1;41_7689;3_window;AKSHAT;Z705F_library.csv	2.21883	230	37	1.91753	171	32	2.06818	0.150647
106225_dir_TRIPLE_MUTN_Short_nuclear_domain;Z705F_HUMAN;KRAB;1;41_2139;3_window;AKSHAT;Z705F_library.csv	2.54121	342	44	2.18525	193	30	2.36323	0.177982
106226_dir_TRIPLE_MUTN_Short_nuclear_domain;Z705F_HUMAN;KRAB;1;41_4341;3_window;AKSHAT;Z705F_library.csv	3.07464	90	8	2.32976	64	9	2.7022	0.372444
106227_dir_TRIPLE_MUTN_Short_nuclear_domain;Z705F_HUMAN;KRAB;1;41_1106;3_window;AKSHAT;Z705F_library.csv	-2.56768	141	626	-2.61111	166	717	-2.58939	0.0217158
106228_dir_TRIPLE_MUTN_Short_nuclear_domain;Z705F_HUMAN;KRAB;1;41_13598;3_window;AKSHAT;Z705F_library.csv	-2.52573	128	552	-3.3934	84	624	-2.95957	0.433835
106229_dir_TRIPLE_MUTN_Short_nuclear_domain;Z705F_HUMAN;KRAB;1;41_10236;3_window;AKSHAT;Z705F_library.csv	2.40622	361	51	2.51057	266	33	2.4584	0.0521748
106230_dir_TRIPLE_MUTN_Short_nuclear_domain;Z705F_HUMAN;KRAB;1;41_2198;3_window;AKSHAT;Z705F_library.csv	1.30887	440	133	0.700501	354	154	1.00468	0.304184
106231_dir_TRIPLE_MUTN_Short_nuclear_domain;Z705F_HUMAN;KRAB;1;41_14047;3_window;AKSHAT;Z705F_library.csv	-1.83867	140	375	-3.04464	90	525	-2.44166	0.602983
106232_dir_TRIPLE_MUTN_Short_nuclear_domain;Z705F_HUMAN;KRAB;1;41_4063;3_window;AKSHAT;Z705F_library.csv	-2.01811	120	364	-2.55982	95	396	-2.28897	0.270853
106233_dir_TRIPLE_MUTN_Short_nuclear_domain;Z705F_HUMAN;KRAB;1;41_14287;3_window;AKSHAT;Z705F_library.csv	2.66003	211	25	2.02575	144	25	2.34289	0.317142
106234_dir_TRIPLE_MUTN_Short_nuclear_domain;Z705F_HUMAN;KRAB;1;41_13817;3_window;AKSHAT;Z705F_library.csv	2.36123	247	36	2.64264	265	30	2.50194	0.140703
106235_dir_TRIPLE_MUTN_Short_nuclear_domain;Z705F_HUMAN;KRAB;1;41_8988;3_window;AKSHAT;Z705F_library.csv	2.84583	48	5	2.03573	29	5	2.44078	0.405045
106236_dir_TRIPLE_MUTN_Short_nuclear_domain;Z705F_HUMAN;KRAB;1;41_6011;3_window;AKSHAT;Z705F_library.csv	2.58279	72	9	2.84207	71	7	2.71243	0.129642
106237_dir_TRIPLE_MUTN_Short_nuclear_domain;Z705F_HUMAN;KRAB;1;41_8118;3_window;AKSHAT;Z705F_library.csv	2.32399	341	51	2.70914	333	36	2.51656	0.192571
106238_dir_TRIPLE_MUTN_Short_nuclear_domain;Z705F_HUMAN;KRAB;1;41_15270;3_window;AKSHAT;Z705F_library.csv	2.39732	605	86	2.07946	556	93	2.23839	0.158927
106239_dir_TRIPLE_MUTN_Short_nuclear_domain;Z705F_HUMAN;KRAB;1;41_6066;3_window;AKSHAT;Z705F_library.csv	-2.2109	197	683	-2.58124	156	660	-2.39607	0.18517
106240_dir_TRIPLE_MUTN_Short_nuclear_domain;Z705F_HUMAN;KRAB;1;41_1891;3_window;AKSHAT;Z705F_library.csv	2.50336	318	42	1.97773	195	35	2.24054	0.262814
106241_dir_TRIPLE_MUTN_Short_nuclear_domain;Z705F_HUMAN;KRAB;1;41_11521;3_window;AKSHAT;Z705F_library.csv	2.69101	595	69	2.61417	485	56	2.65259	0.0384223
106242_dir_TRIPLE_MUTN_Short_nuclear_domain;Z705F_HUMAN;KRAB;1;41_10982;3_window;AKSHAT;Z705F_library.csv	2.43079	36	5	1.57007	21	5	2.00043	0.430358
106243_dir_TRIPLE_MUTN_Short_nuclear_domain;Z705F_HUMAN;KRAB;1;41_13609;3_window;AKSHAT;Z705F_library.csv	-2.45985	75	309	-2.64537	78	345	-2.55261	0.0927576
106244_dir_TRIPLE_MUTN_Short_nuclear_domain;Z705F_HUMAN;KRAB;1;41_8427;3_window;AKSHAT;Z705F_library.csv	3.03492	197	18	2.50611	225	28	2.77051	0.264405
106245_dir_TRIPLE_MUTN_Short_nuclear_domain;Z705F_HUMAN;KRAB;1;41_12159;3_window;AKSHAT;Z705F_library.csv	2.27333	581	90	2.22362	588	89	2.24848	0.0248557
106246_dir_TRIPLE_MUTN_Short_nuclear_domain;Z705F_HUMAN;KRAB;1;41_15026;3_window;AKSHAT;Z705F_library.csv	2.77667	668	73	2.81145	566	57	2.79406	0.0173897
106247_dir_TRIPLE_MUTN_Short_nuclear_domain;Z705F_HUMAN;KRAB;1;41_15435;3_window;AKSHAT;Z705F_library.csv	2.34463	156	23	3.13389	149	12	2.73926	0.394628
106248_dir_TRIPLE_MUTN_Short_nuclear_domain;Z705F_HUMAN;KRAB;1;41_1575;3_window;AKSHAT;Z705F_library.csv	2.7156	307	35	3.01356	297	26	2.86458	0.148979
106249_dir_TRIPLE_MUTN_Short_nuclear_domain;Z705F_HUMAN;KRAB;1;41_9119;3_window;AKSHAT;Z705F_library.csv	-2.24399	137	486	-2.87378	99	513	-2.55888	0.314894
106250_dir_TRIPLE_MUTN_Short_nuclear_domain;Z705F_HUMAN;KRAB;1;41_8329;3_window;AKSHAT;Z705F_library.csv	2.46135	353	48	2.07891	251	42	2.27013	0.191222
106251_dir_TRIPLE_MUTN_Short_nuclear_domain;Z705F_HUMAN;KRAB;1;41_1571;3_window;AKSHAT;Z705F_library.csv	2.64936	377	45	2.75375	353	37	2.70156	0.0521971
106252_dir_TRIPLE_MUTN_Short_nuclear_domain;Z705F_HUMAN;KRAB;1;41_1901;3_window;AKSHAT;Z705F_library.csv	-2.315	318	1185	-2.31153	320	1123	-2.31326	0.00173257
106253_dir_TRIPLE_MUTN_Short_nuclear_domain;Z705F_HUMAN;KRAB;1;41_12077;3_window;AKSHAT;Z705F_library.csv	-2.4193	172	689	-3.14417	144	900	-2.78174	0.362435
106254_dir_TRIPLE_MUTN_Short_nuclear_domain;Z705F_HUMAN;KRAB;1;41_5546;3_window;AKSHAT;Z705F_library.csv	1.54362	109	28	0.352841	56	31	0.948231	0.59539
106255_dir_TRIPLE_MUTN_Short_nuclear_domain;Z705F_HUMAN;KRAB;1;41_4594;3_window;AKSHAT;Z705F_library.csv	-2.20679	105	363	-2.517	86	348	-2.36189	0.155104
106256_dir_TRIPLE_MUTN_Short_nuclear_domain;Z705F_HUMAN;KRAB;1;41_7917;3_window;AKSHAT;Z705F_library.csv	-2.3248	411	1542	-2.43642	427	1634	-2.38061	0.0558083
106257_dir_TRIPLE_MUTN_Short_nuclear_domain;Z705F_HUMAN;KRAB;1;41_8156;3_window;AKSHAT;Z705F_library.csv	2.65105	1082	129	2.78019	1030	106	2.71562	0.0645708
106258_dir_TRIPLE_MUTN_Short_nuclear_domain;Z705F_HUMAN;KRAB;1;41_7816;3_window;AKSHAT;Z705F_library.csv	2.29393	203	31	1.5806	165	39	1.93727	0.356664
106259_dir_TRIPLE_MUTN_Short_nuclear_domain;Z705F_HUMAN;KRAB;1;41_4315;3_window;AKSHAT;Z705F_library.csv	2.39015	126	18	2.20664	111	17	2.29839	0.0917555
106260_dir_TRIPLE_MUTN_Short_nuclear_domain;Z705F_HUMAN;KRAB;1;41_15831;3_window;AKSHAT;Z705F_library.csv	2.32529	87	13	2.57941	93	11	2.45235	0.127057
106261_dir_TRIPLE_MUTN_Short_nuclear_domain;Z705F_HUMAN;KRAB;1;41_12609;3_window;AKSHAT;Z705F_library.csv	-1.75281	168	424	-2.83162	92	463	-2.29222	0.539406
106262_dir_TRIPLE_MUTN_Short_nuclear_domain;Z705F_HUMAN;KRAB;1;41_6568;3_window;AKSHAT;Z705F_library.csv	-2.23887	129	456	-2.88262	117	610	-2.56075	0.321874
106263_dir_TRIPLE_MUTN_Short_nuclear_domain;Z705F_HUMAN;KRAB;1;41_1662;3_window;AKSHAT;Z705F_library.csv	1.24117	524	166	0.851585	462	181	1.04638	0.194795
106264_dir_TRIPLE_MUTN_Short_nuclear_domain;Z705F_HUMAN;KRAB;1;41_13269;3_window;AKSHAT;Z705F_library.csv	-2.47501	422	1757	-2.45002	394	1522	-2.46251	0.0124947
106265_dir_TRIPLE_MUTN_Short_nuclear_domain;Z705F_HUMAN;KRAB;1;41_945;3_window;AKSHAT;Z705F_library.csv	3.12252	628	54	3.4441	662	43	3.28331	0.16079
106266_dir_TRIPLE_MUTN_Short_nuclear_domain;Z705F_HUMAN;KRAB;1;41_6678;3_window;AKSHAT;Z705F_library.csv	2.09736	160	28	1.47369	110	28	1.78553	0.311839
106267_dir_TRIPLE_MUTN_Short_nuclear_domain;Z705F_HUMAN;KRAB;1;41_5201;3_window;AKSHAT;Z705F_library.csv	2.38389	230	33	2.50589	233	29	2.44489	0.061
106268_dir_TRIPLE_MUTN_Short_nuclear_domain;Z705F_HUMAN;KRAB;1;41_12393;3_window;AKSHAT;Z705F_library.csv	-0.197428	276	237	-0.790504	193	236	-0.493966	0.296538
106269_dir_TRIPLE_MUTN_Short_nuclear_domain;Z705F_HUMAN;KRAB;1;41_5648;3_window;AKSHAT;Z705F_library.csv	-2.25183	307	1095	-2.56617	273	1143	-2.409	0.157171
106270_dir_TRIPLE_MUTN_Short_nuclear_domain;Z705F_HUMAN;KRAB;1;41_14245;3_window;AKSHAT;Z705F_library.csv	-2.08619	189	601	-3.25379	113	762	-2.66999	0.583799
106271_dir_TRIPLE_MUTN_Short_nuclear_domain;Z705F_HUMAN;KRAB;1;41_4171;3_window;AKSHAT;Z705F_library.csv	3.241	101	8	2.13909	81	13	2.69005	0.550955
106272_dir_TRIPLE_MUTN_Short_nuclear_domain;Z705F_HUMAN;KRAB;1;41_4533;3_window;AKSHAT;Z705F_library.csv	2.40429	205	29	2.49182	183	23	2.44806	0.0437648
106273_dir_TRIPLE_MUTN_Short_nuclear_domain;Z705F_HUMAN;KRAB;1;41_2291;3_window;AKSHAT;Z705F_library.csv	2.93329	204	20	2.27866	151	22	2.60597	0.327317
106274_dir_TRIPLE_MUTN_Short_nuclear_domain;Z705F_HUMAN;KRAB;1;41_6279;3_window;AKSHAT;Z705F_library.csv	-2.35051	332	1268	-2.21617	351	1153	-2.28334	0.0671704
106275_dir_TRIPLE_MUTN_Short_nuclear_domain;Z705F_HUMAN;KRAB;1;41_7651;3_window;AKSHAT;Z705F_library.csv	2.62147	189	23	2.81127	139	14	2.71637	0.0948983
106276_dir_TRIPLE_MUTN_Short_nuclear_domain;Z705F_HUMAN;KRAB;1;41_12030;3_window;AKSHAT;Z705F_library.csv	2.50879	418	55	2.4015	284	38	2.45515	0.0536445
106277_dir_TRIPLE_MUTN_Short_nuclear_domain;Z705F_HUMAN;KRAB;1;41_10820;3_window;AKSHAT;Z705F_library.csv	2.34178	352	52	1.77902	267	55	2.0604	0.281382
106278_dir_TRIPLE_MUTN_Short_nuclear_domain;TWST1_HUMAN;HLH;94;51_9384;3_window;AKSHAT;HLH_library.csv	-2.67633	169	809	-2.88663	149	779	-2.78148	0.105152
106279_dir_TRIPLE_MUTN_Short_nuclear_domain;TWST1_HUMAN;HLH;94;51_8047;3_window;AKSHAT;HLH_library.csv	-3.00217	19	114	-2.97837	21	117	-2.99027	0.011903
106280_dir_TRIPLE_MUTN_Short_nuclear_domain;TWST1_HUMAN;HLH;94;51_9848;3_window;AKSHAT;HLH_library.csv	-2.36247	47	181	-1.88074	58	151	-2.1216	0.240862
106281_dir_TRIPLE_MUTN_Short_nuclear_domain;TWST1_HUMAN;HLH;94;51_12562;3_window;AKSHAT;HLH_library.csv	-0.882262	163	225	-0.858772	156	200	-0.870517	0.011745
106282_dir_TRIPLE_MUTN_Short_nuclear_domain;TWST1_HUMAN;HLH;94;51_8422;3_window;AKSHAT;HLH_library.csv	-2.32231	161	603	-2.25715	137	463	-2.28973	0.0325759
106283_dir_TRIPLE_MUTN_Short_nuclear_domain;TWST1_HUMAN;HLH;94;51_6497;3_window;AKSHAT;HLH_library.csv	-1.8248	340	902	-1.16057	448	708	-1.49269	0.332116
106284_dir_TRIPLE_MUTN_Short_nuclear_domain;TWST1_HUMAN;HLH;94;51_4195;3_window;AKSHAT;HLH_library.csv	1.0149	170	63	1.11567	141	46	1.06529	0.0503846
106285_dir_TRIPLE_MUTN_Short_nuclear_domain;TWST1_HUMAN;HLH;94;51_13434;3_window;AKSHAT;HLH_library.csv	0.75183	407	181	0.910544	460	173	0.831187	0.0793568
106286_dir_TRIPLE_MUTN_Short_nuclear_domain;TWST1_HUMAN;HLH;94;51_3007;3_window;AKSHAT;HLH_library.csv	0.563162	219	111	0.627232	260	119	0.595197	0.0320349
106287_dir_TRIPLE_MUTN_Short_nuclear_domain;TWST1_HUMAN;HLH;94;51_9876;3_window;AKSHAT;HLH_library.csv	-0.578227	686	767	-0.310108	761	667	-0.444168	0.134059
106288_dir_TRIPLE_MUTN_Short_nuclear_domain;TWST1_HUMAN;HLH;94;51_3186;3_window;AKSHAT;HLH_library.csv	-1.79184	172	446	-1.58925	173	368	-1.69055	0.101296
106290_dir_TRIPLE_MUTN_Short_nuclear_domain;TWST1_HUMAN;HLH;94;51_2967;3_window;AKSHAT;HLH_library.csv	-1.34882	54	103	-0.841355	75	95	-1.09509	0.253733
106291_dir_TRIPLE_MUTN_Short_nuclear_domain;TWST1_HUMAN;HLH;94;51_8585;3_window;AKSHAT;HLH_library.csv	-2.24318	44	156	-2.77785	33	160	-2.51052	0.267336
106292_dir_TRIPLE_MUTN_Short_nuclear_domain;TWST1_HUMAN;HLH;94;51_10865;3_window;AKSHAT;HLH_library.csv	-2.78536	43	222	-2.21773	52	171	-2.50155	0.283815
106293_dir_TRIPLE_MUTN_Short_nuclear_domain;TWST1_HUMAN;HLH;94;51_2223;3_window;AKSHAT;HLH_library.csv	2.43694	282	39	2.3444	352	49	2.39067	0.0462682
106294_dir_TRIPLE_MUTN_Short_nuclear_domain;TWST1_HUMAN;HLH;94;51_1217;3_window;AKSHAT;HLH_library.csv	-3.08017	18	114	-2.19739	33	107	-2.63878	0.441392
106295_dir_TRIPLE_MUTN_Short_nuclear_domain;TWST1_HUMAN;HLH;94;51_9242;3_window;AKSHAT;HLH_library.csv	0.655771	223	106	0.818436	227	91	0.737103	0.0813326
106296_dir_TRIPLE_MUTN_Short_nuclear_domain;TWST1_HUMAN;HLH;94;51_7051;3_window;AKSHAT;HLH_library.csv	0.0353034	26	19	1.62897	35	8	0.832134	0.796831
106297_dir_TRIPLE_MUTN_Short_nuclear_domain;TWST1_HUMAN;HLH;94;51_12064;3_window;AKSHAT;HLH_library.csv	-2.4347	123	498	-2.24486	114	382	-2.33978	0.0949197
106298_dir_TRIPLE_MUTN_Short_nuclear_domain;TWST1_HUMAN;HLH;94;51_9707;3_window;AKSHAT;HLH_library.csv	-1.27744	287	521	-1.04754	284	415	-1.16249	0.114952
106299_dir_TRIPLE_MUTN_Short_nuclear_domain;TWST1_HUMAN;HLH;94;51_9634;3_window;AKSHAT;HLH_library.csv	1.60516	260	64	1.32204	290	82	1.4636	0.14156
106300_dir_TRIPLE_MUTN_Short_nuclear_domain;TWST1_HUMAN;HLH;94;51_9403;3_window;AKSHAT;HLH_library.csv	-1.01562	356	539	-0.619173	361	392	-0.817395	0.198222
106301_dir_TRIPLE_MUTN_Short_nuclear_domain;TWST1_HUMAN;HLH;94;51_12446;3_window;AKSHAT;HLH_library.csv	-1.87664	32	88	-2.50032	18	72	-2.18848	0.311839
106302_dir_TRIPLE_MUTN_Short_nuclear_domain;TWST1_HUMAN;HLH;94;51_9335;3_window;AKSHAT;HLH_library.csv	-0.172096	64	54	-0.133536	49	38	-0.152816	0.0192804
106303_dir_TRIPLE_MUTN_Short_nuclear_domain;TWST1_HUMAN;HLH;94;51_12221;3_window;AKSHAT;HLH_library.csv	-1.81707	227	599	-1.39266	299	555	-1.60487	0.212206
106304_dir_TRIPLE_MUTN_Short_nuclear_domain;TWST1_HUMAN;HLH;94;51_170;3_window;AKSHAT;HLH_library.csv	-2.32072	228	853	-1.78835	267	652	-2.05454	0.266185
106305_dir_TRIPLE_MUTN_Short_nuclear_domain;TWST1_HUMAN;HLH;94;51_9890;3_window;AKSHAT;HLH_library.csv	-0.912417	210	296	-0.73942	233	275	-0.825918	0.0864985
106306_dir_TRIPLE_MUTN_Short_nuclear_domain;TWST1_HUMAN;HLH;94;51_2359;3_window;AKSHAT;HLH_library.csv	1.95202	31	6	3.40657	75	5	2.6793	0.727274
106307_dir_TRIPLE_MUTN_Short_nuclear_domain;TWST1_HUMAN;HLH;94;51_14807;3_window;AKSHAT;HLH_library.csv	-0.199208	328	282	-0.0616292	328	242	-0.130419	0.0687895
106308_dir_TRIPLE_MUTN_Short_nuclear_domain;TWST1_HUMAN;HLH;94;51_14933;3_window;AKSHAT;HLH_library.csv	0.930993	471	185	1.39024	571	154	1.16062	0.229625
106309_dir_TRIPLE_MUTN_Short_nuclear_domain;TWST1_HUMAN;HLH;94;51_1710;3_window;AKSHAT;HLH_library.csv	-1.98391	53	157	-2.16173	49	155	-2.07282	0.0889117
106310_dir_TRIPLE_MUTN_Short_nuclear_domain;TWST1_HUMAN;HLH;94;51_4931;3_window;AKSHAT;HLH_library.csv	0.243989	204	129	0.969568	277	100	0.606779	0.362789
106311_dir_TRIPLE_MUTN_Short_nuclear_domain;TWST1_HUMAN;HLH;94;51_11377;3_window;AKSHAT;HLH_library.csv	0.704782	74	34	0.800852	69	28	0.752817	0.0480349
106312_dir_TRIPLE_MUTN_Short_nuclear_domain;TWST1_HUMAN;HLH;94;51_10627;3_window;AKSHAT;HLH_library.csv	-2.48238	211	883	-2.45428	199	771	-2.46833	0.0140494
106313_dir_TRIPLE_MUTN_Short_nuclear_domain;TWST1_HUMAN;HLH;94;51_11086;3_window;AKSHAT;HLH_library.csv	1.74443	434	97	1.48356	356	90	1.614	0.130434
106314_dir_TRIPLE_MUTN_Short_nuclear_domain;TWST1_HUMAN;HLH;94;51_9066;3_window;AKSHAT;HLH_library.csv	-2.49521	117	494	-2.14924	125	392	-2.32223	0.172984
106315_dir_TRIPLE_MUTN_Short_nuclear_domain;TWST1_HUMAN;HLH;94;51_15107;3_window;AKSHAT;HLH_library.csv	-2.43381	324	1311	-2.36149	327	1188	-2.39765	0.0361603
106316_dir_TRIPLE_MUTN_Short_nuclear_domain;TWST1_HUMAN;HLH;94;51_12225;3_window;AKSHAT;HLH_library.csv	-1.77383	189	484	-1.19476	241	390	-1.48429	0.289535
106317_dir_TRIPLE_MUTN_Short_nuclear_domain;TWST1_HUMAN;HLH;94;51_14811;3_window;AKSHAT;HLH_library.csv	-2.18192	103	350	-1.96534	117	323	-2.07363	0.108288
106318_dir_TRIPLE_MUTN_Short_nuclear_domain;TWST1_HUMAN;HLH;94;51_14017;3_window;AKSHAT;HLH_library.csv	-2.28282	104	379	-2.87021	71	367	-2.57652	0.293692
106319_dir_TRIPLE_MUTN_Short_nuclear_domain;TWST1_HUMAN;HLH;94;51_1315;3_window;AKSHAT;HLH_library.csv	-2.15417	165	550	-1.57496	226	476	-1.86457	0.289609
106320_dir_TRIPLE_MUTN_Short_nuclear_domain;TWST1_HUMAN;HLH;94;51_3870;3_window;AKSHAT;HLH_library.csv	-0.519844	217	233	0.240228	269	161	-0.139808	0.380036
106321_dir_TRIPLE_MUTN_Short_nuclear_domain;TWST1_HUMAN;HLH;94;51_13508;3_window;AKSHAT;HLH_library.csv	-1.87879	183	504	-1.39053	232	430	-1.63466	0.24413
106322_dir_TRIPLE_MUTN_Short_nuclear_domain;TWST1_HUMAN;HLH;94;51_1312;3_window;AKSHAT;HLH_library.csv	-1.90906	128	360	-2.0287	104	300	-1.96888	0.0598175
106323_dir_TRIPLE_MUTN_Short_nuclear_domain;TWST1_HUMAN;HLH;94;51_8249;3_window;AKSHAT;HLH_library.csv	-2.29612	59	217	-1.86664	64	165	-2.08138	0.214738
106324_dir_TRIPLE_MUTN_Short_nuclear_domain;TWST1_HUMAN;HLH;94;51_3161;3_window;AKSHAT;HLH_library.csv	-0.822136	179	237	-0.641564	175	193	-0.73185	0.0902862
106325_dir_TRIPLE_MUTN_Short_nuclear_domain;TWST1_HUMAN;HLH;94;51_12621;3_window;AKSHAT;HLH_library.csv	-1.71555	148	364	-1.67687	169	382	-1.69621	0.0193414
106326_dir_TRIPLE_MUTN_Short_nuclear_domain;TWST1_HUMAN;HLH;94;51_2219;3_window;AKSHAT;HLH_library.csv	-2.41468	143	571	-2.29662	131	455	-2.35565	0.0590334
106327_dir_TRIPLE_MUTN_Short_nuclear_domain;TWST1_HUMAN;HLH;94;51_7753;3_window;AKSHAT;HLH_library.csv	1.63864	237	57	2.1054	280	46	1.87202	0.233379
106328_dir_TRIPLE_MUTN_Short_nuclear_domain;TWST1_HUMAN;HLH;94;51_10566;3_window;AKSHAT;HLH_library.csv	-1.75601	51	129	-1.53069	47	96	-1.64335	0.11266
106329_dir_TRIPLE_MUTN_Short_nuclear_domain;TWST1_HUMAN;HLH;94;51_2980;3_window;AKSHAT;HLH_library.csv	-2.21432	202	702	-2.32722	199	706	-2.27077	0.0564466
106330_dir_TRIPLE_MUTN_Short_nuclear_domain;TWST1_HUMAN;HLH;94;51_3073;3_window;AKSHAT;HLH_library.csv	0.0263978	102	75	0.244123	129	77	0.13526	0.108862
106331_dir_TRIPLE_MUTN_Short_nuclear_domain;TWST1_HUMAN;HLH;94;51_11415;3_window;AKSHAT;HLH_library.csv	-2.43559	39	158	-2.10331	53	161	-2.26945	0.166136
106332_dir_TRIPLE_MUTN_Short_nuclear_domain;TWST1_HUMAN;HLH;94;51_7093;3_window;AKSHAT;HLH_library.csv	-2.04882	71	220	-2.18837	72	232	-2.1186	0.0697763
106333_dir_TRIPLE_MUTN_Short_nuclear_domain;TWST1_HUMAN;HLH;94;51_3428;3_window;AKSHAT;HLH_library.csv	-1.62826	146	338	-1.70372	142	327	-1.66599	0.037727
106334_dir_TRIPLE_MUTN_Short_nuclear_domain;TWST1_HUMAN;HLH;94;51_1164;3_window;AKSHAT;HLH_library.csv	-1.88669	13	36	-1.77334	12	29	-1.83002	0.0566788
106335_dir_TRIPLE_MUTN_Short_nuclear_domain;TWST1_HUMAN;HLH;94;51_13908;3_window;AKSHAT;HLH_library.csv	-2.4977	61	258	-2.06538	73	216	-2.28154	0.216159
106336_dir_TRIPLE_MUTN_Short_nuclear_domain;TWST1_HUMAN;HLH;94;51_6686;3_window;AKSHAT;HLH_library.csv	-2.93083	38	217	-2.2881	53	183	-2.60946	0.321368
106337_dir_TRIPLE_MUTN_Short_nuclear_domain;TWST1_HUMAN;HLH;94;51_10428;3_window;AKSHAT;HLH_library.csv	-1.26081	146	262	-0.955156	143	196	-1.10798	0.152825
106339_dir_TRIPLE_MUTN_Short_nuclear_domain;TWST1_HUMAN;HLH;94;51_3854;3_window;AKSHAT;HLH_library.csv	1.80518	28	6	1.41722	34	9	1.6112	0.193982
106340_dir_TRIPLE_MUTN_Short_nuclear_domain;TWST1_HUMAN;HLH;94;51_2776;3_window;AKSHAT;HLH_library.csv	1.64508	142	34	1.29554	125	36	1.47031	0.174767
106341_dir_TRIPLE_MUTN_Short_nuclear_domain;TWST1_HUMAN;HLH;94;51_5195;3_window;AKSHAT;HLH_library.csv	-2.47047	113	469	-1.76591	141	339	-2.11819	0.352283
106342_dir_TRIPLE_MUTN_Short_nuclear_domain;TWST1_HUMAN;HLH;94;51_4318;3_window;AKSHAT;HLH_library.csv	-2.34173	103	391	-2.2126	112	367	-2.27717	0.0645669
106343_dir_TRIPLE_MUTN_Short_nuclear_domain;TWST1_HUMAN;HLH;94;51_4428;3_window;AKSHAT;HLH_library.csv	-2.42375	55	221	-1.36602	90	164	-1.89488	0.528867
106344_dir_TRIPLE_MUTN_Short_nuclear_domain;TWST1_HUMAN;HLH;94;51_9331;3_window;AKSHAT;HLH_library.csv	0.704782	333	153	1.38929	415	112	1.04704	0.342256
106345_dir_TRIPLE_MUTN_Short_nuclear_domain;TWST1_HUMAN;HLH;94;51_8950;3_window;AKSHAT;HLH_library.csv	1.87697	515	105	1.8904	451	86	1.88369	0.00671332
106346_dir_TRIPLE_MUTN_Short_nuclear_domain;TWST1_HUMAN;HLH;94;51_11714;3_window;AKSHAT;HLH_library.csv	-2.17029	89	300	-2.51345	82	331	-2.34187	0.17158
106347_dir_TRIPLE_MUTN_Short_nuclear_domain;TWST1_HUMAN;HLH;94;51_10095;3_window;AKSHAT;HLH_library.csv	-1.92832	167	476	-1.75611	183	437	-1.84221	0.0861074
106348_dir_TRIPLE_MUTN_Short_nuclear_domain;TWST1_HUMAN;HLH;94;51_3596;3_window;AKSHAT;HLH_library.csv	-2.27178	73	264	-1.66078	119	266	-1.96628	0.305498
106349_dir_TRIPLE_MUTN_Short_nuclear_domain;TWST1_HUMAN;HLH;94;51_4904;3_window;AKSHAT;HLH_library.csv	-2.59842	198	898	-1.97239	248	688	-2.28541	0.313019
106350_dir_TRIPLE_MUTN_Short_nuclear_domain;TWST1_HUMAN;HLH;94;51_9841;3_window;AKSHAT;HLH_library.csv	-2.40743	37	147	-2.37133	38	139	-2.38938	0.0180481
106351_dir_TRIPLE_MUTN_Short_nuclear_domain;TWST1_HUMAN;HLH;94;51_12726;3_window;AKSHAT;HLH_library.csv	-0.54274	55	60	-0.106039	46	35	-0.324389	0.21835
106352_dir_TRIPLE_MUTN_Short_nuclear_domain;TWST1_HUMAN;HLH;94;51_69;3_window;AKSHAT;HLH_library.csv	-3.12503	30	196	-2.40934	45	169	-2.76719	0.357842
106353_dir_TRIPLE_MUTN_Short_nuclear_domain;TWST1_HUMAN;HLH;94;51_4125;3_window;AKSHAT;HLH_library.csv	0.793009	236	102	1.42903	259	68	1.11102	0.318009
106354_dir_TRIPLE_MUTN_Short_nuclear_domain;TWST1_HUMAN;HLH;94;51_6966;3_window;AKSHAT;HLH_library.csv	1.13738	235	80	1.15934	218	69	1.14836	0.0109809
106355_dir_TRIPLE_MUTN_Short_nuclear_domain;TWST1_HUMAN;HLH;94;51_12118;3_window;AKSHAT;HLH_library.csv	-2.12993	144	472	-2.33738	103	368	-2.23365	0.103726
106356_dir_TRIPLE_MUTN_Short_nuclear_domain;TWST1_HUMAN;HLH;94;51_13476;3_window;AKSHAT;HLH_library.csv	0.0860292	326	230	-0.0509074	269	197	0.0175609	0.0684683
106357_dir_TRIPLE_MUTN_Short_nuclear_domain;TWST1_HUMAN;HLH;94;51_15104;3_window;AKSHAT;HLH_library.csv	-0.764308	250	318	-0.505943	256	257	-0.635125	0.129182
106358_dir_TRIPLE_MUTN_Short_nuclear_domain;TWST1_HUMAN;HLH;94;51_14936;3_window;AKSHAT;HLH_library.csv	0.950162	129	50	1.93431	173	32	1.44224	0.492074
106359_dir_TRIPLE_MUTN_Short_nuclear_domain;TWST1_HUMAN;HLH;94;51_13666;3_window;AKSHAT;HLH_library.csv	-2.79418	72	374	-1.92592	102	274	-2.36005	0.434127
106360_dir_TRIPLE_MUTN_Short_nuclear_domain;TWST1_HUMAN;HLH;94;51_7823;3_window;AKSHAT;HLH_library.csv	0.642434	321	154	1.22784	381	115	0.935137	0.292703
106361_dir_TRIPLE_MUTN_Short_nuclear_domain;TWST1_HUMAN;HLH;94;51_8581;3_window;AKSHAT;HLH_library.csv	-2.0778	192	607	-1.86329	201	517	-1.97054	0.107256
106362_dir_TRIPLE_MUTN_Short_nuclear_domain;TWST1_HUMAN;HLH;94;51_9397;3_window;AKSHAT;HLH_library.csv	-2.20148	9	31	-1.68474	11	25	-1.94311	0.258369
106363_dir_TRIPLE_MUTN_Short_nuclear_domain;TWST1_HUMAN;HLH;94;51_11302;3_window;AKSHAT;HLH_library.csv	-1.86613	263	718	-1.22211	325	536	-1.54412	0.322009
106364_dir_TRIPLE_MUTN_Short_nuclear_domain;TWST1_HUMAN;HLH;94;51_7546;3_window;AKSHAT;HLH_library.csv	-2.03019	136	416	-1.62547	160	349	-1.82783	0.202356
106365_dir_TRIPLE_MUTN_Short_nuclear_domain;TWST1_HUMAN;HLH;94;51_11225;3_window;AKSHAT;HLH_library.csv	-3.00217	5	30	-2.82225	5	25	-2.91221	0.0899626
106366_dir_TRIPLE_MUTN_Short_nuclear_domain;TWST1_HUMAN;HLH;94;51_5289;3_window;AKSHAT;HLH_library.csv	1.62461	210	51	1.2322	216	65	1.42841	0.196205
106367_dir_TRIPLE_MUTN_Short_nuclear_domain;TWST1_HUMAN;HLH;94;51_12399;3_window;AKSHAT;HLH_library.csv	-2.29168	171	627	-1.88632	207	541	-2.089	0.202681
106368_dir_TRIPLE_MUTN_Short_nuclear_domain;TWST1_HUMAN;HLH;94;51_5706;3_window;AKSHAT;HLH_library.csv	-1.17763	183	310	-1.48402	178	352	-1.33082	0.153191
106369_dir_TRIPLE_MUTN_Short_nuclear_domain;TWST1_HUMAN;HLH;94;51_657;3_window;AKSHAT;HLH_library.csv	2.30268	224	34	2.17525	230	36	2.23897	0.0637181
106370_dir_TRIPLE_MUTN_Short_nuclear_domain;TWST1_HUMAN;HLH;94;51_13811;3_window;AKSHAT;HLH_library.csv	-2.62324	57	263	-2.86107	44	226	-2.74215	0.118914
106371_dir_TRIPLE_MUTN_Short_nuclear_domain;TWST1_HUMAN;HLH;94;51_14889;3_window;AKSHAT;HLH_library.csv	0.783522	639	278	1.14465	810	259	0.964087	0.180565
106372_dir_TRIPLE_MUTN_Short_nuclear_domain;TWST1_HUMAN;HLH;94;51_3525;3_window;AKSHAT;HLH_library.csv	1.64991	264	63	1.74116	279	59	1.69553	0.0456275
106373_dir_TRIPLE_MUTN_Short_nuclear_domain;TWST1_HUMAN;HLH;94;51_5712;3_window;AKSHAT;HLH_library.csv	-2.8141	30	158	-2.14941	44	138	-2.48175	0.332344
106374_dir_TRIPLE_MUTN_Short_nuclear_domain;TWST1_HUMAN;HLH;94;51_14132;3_window;AKSHAT;HLH_library.csv	2.19661	202	33	2.74761	190	20	2.47211	0.275501
106375_dir_TRIPLE_MUTN_Short_nuclear_domain;TWST1_HUMAN;HLH;94;51_148;3_window;AKSHAT;HLH_library.csv	-0.198267	348	299	-0.0504217	377	276	-0.124344	0.0739227
106376_dir_TRIPLE_MUTN_Short_nuclear_domain;TWST1_HUMAN;HLH;94;51_5860;3_window;AKSHAT;HLH_library.csv	-2.55219	130	571	-2.10122	150	455	-2.32671	0.225483
106377_dir_TRIPLE_MUTN_Short_nuclear_domain;TWST1_HUMAN;HLH;94;51_10262;3_window;AKSHAT;HLH_library.csv	-2.16078	109	365	-2.28649	98	338	-2.22363	0.0628552
106378_dir_TRIPLE_MUTN_Short_nuclear_domain;TWST1_HUMAN;HLH;94;51_14675;3_window;AKSHAT;HLH_library.csv	-1.3855	207	405	-0.831524	279	351	-1.10851	0.276988
106379_dir_TRIPLE_MUTN_Short_nuclear_domain;TWST1_HUMAN;HLH;94;51_14096;3_window;AKSHAT;HLH_library.csv	-1.89808	249	695	-1.62148	234	509	-1.75978	0.1383
106380_dir_TRIPLE_MUTN_Short_nuclear_domain;TWST1_HUMAN;HLH;94;51_10330;3_window;AKSHAT;HLH_library.csv	-2.55222	79	347	-1.14242	132	206	-1.84732	0.704898
106381_dir_TRIPLE_MUTN_Short_nuclear_domain;TWST1_HUMAN;HLH;94;51_13713;3_window;AKSHAT;HLH_library.csv	-2.79494	71	369	-2.31515	110	387	-2.55504	0.239895
106382_dir_TRIPLE_MUTN_Short_nuclear_domain;TWST1_HUMAN;HLH;94;51_1988;3_window;AKSHAT;HLH_library.csv	-1.7639	335	852	-1.74825	360	855	-1.75607	0.00782785
106383_dir_TRIPLE_MUTN_Short_nuclear_domain;TWST1_HUMAN;HLH;94;51_15513;3_window;AKSHAT;HLH_library.csv	-1.97036	107	314	-2.20743	83	271	-2.0889	0.118532
106384_dir_TRIPLE_MUTN_Short_nuclear_domain;TWST1_HUMAN;HLH;94;51_7747;3_window;AKSHAT;HLH_library.csv	-2.12886	138	452	-2.17896	159	509	-2.15391	0.0250468
106385_dir_TRIPLE_MUTN_Short_nuclear_domain;TWST1_HUMAN;HLH;94;51_10275;3_window;AKSHAT;HLH_library.csv	-1.13603	48	79	-1.03735	51	74	-1.08669	0.0493405
106386_dir_TRIPLE_MUTN_Short_nuclear_domain;TWST1_HUMAN;HLH;94;51_60;3_window;AKSHAT;HLH_library.csv	-2.25106	131	467	-1.35616	163	295	-1.80361	0.447452
106387_dir_TRIPLE_MUTN_Short_nuclear_domain;TWST1_HUMAN;HLH;94;51_2849;3_window;AKSHAT;HLH_library.csv	-2.11428	33	107	-1.86489	40	103	-1.98959	0.124696
106388_dir_TRIPLE_MUTN_Short_nuclear_domain;TWST1_HUMAN;HLH;94;51_1133;3_window;AKSHAT;HLH_library.csv	1.55242	282	72	1.69155	265	58	1.62198	0.069566
106389_dir_TRIPLE_MUTN_Short_nuclear_domain;TWST1_HUMAN;HLH;94;51_15716;3_window;AKSHAT;HLH_library.csv	-2.41143	125	498	-1.87394	159	412	-2.14268	0.268745
106390_dir_TRIPLE_MUTN_Short_nuclear_domain;TWST1_HUMAN;HLH;94;51_15219;3_window;AKSHAT;HLH_library.csv	-2.7329	139	692	-2.47016	145	568	-2.60153	0.13137
106391_dir_TRIPLE_MUTN_Short_nuclear_domain;TWST1_HUMAN;HLH;94;51_693;3_window;AKSHAT;HLH_library.csv	-0.455428	149	153	-0.228065	157	130	-0.341747	0.113682
106392_dir_TRIPLE_MUTN_Short_nuclear_domain;TWST1_HUMAN;HLH;94;51_12052;3_window;AKSHAT;HLH_library.csv	1.0918	37	13	2.60821	69	8	1.85001	0.758201
106393_dir_TRIPLE_MUTN_Short_nuclear_domain;TWST1_HUMAN;HLH;94;51_3102;3_window;AKSHAT;HLH_library.csv	-0.549379	271	297	-0.456925	270	262	-0.503152	0.0462268
106394_dir_TRIPLE_MUTN_Short_nuclear_domain;TWST1_HUMAN;HLH;94;51_12181;3_window;AKSHAT;HLH_library.csv	-2.20977	56	194	-2.39014	51	189	-2.29995	0.0901841
106395_dir_TRIPLE_MUTN_Short_nuclear_domain;TWST1_HUMAN;HLH;94;51_14216;3_window;AKSHAT;HLH_library.csv	-2.91363	42	237	-2.1125	70	214	-2.51307	0.400566
106396_dir_TRIPLE_MUTN_Short_nuclear_domain;TWST1_HUMAN;HLH;94;51_6423;3_window;AKSHAT;HLH_library.csv	-1.78775	321	830	-1.89119	286	750	-1.83947	0.0517233
106397_dir_TRIPLE_MUTN_Short_nuclear_domain;TWST1_HUMAN;HLH;94;51_1960;3_window;AKSHAT;HLH_library.csv	-0.38864	51	50	-0.708905	45	52	-0.548772	0.160132
106398_dir_TRIPLE_MUTN_Short_nuclear_domain;TWST1_HUMAN;HLH;94;51_13942;3_window;AKSHAT;HLH_library.csv	-0.935477	273	391	-0.663201	251	281	-0.799339	0.136138
106399_dir_TRIPLE_MUTN_Short_nuclear_domain;TWST1_HUMAN;HLH;94;51_11188;3_window;AKSHAT;HLH_library.csv	-2.24033	143	506	-2.27373	129	441	-2.25703	0.0166972
106400_dir_TRIPLE_MUTN_Short_nuclear_domain;TWST1_HUMAN;HLH;94;51_14158;3_window;AKSHAT;HLH_library.csv	-1.53269	66	143	-1.68474	55	125	-1.60871	0.0760282
106401_dir_TRIPLE_MUTN_Short_nuclear_domain;TWST1_HUMAN;HLH;94;51_3404;3_window;AKSHAT;HLH_library.csv	-0.765992	479	610	-0.632458	490	537	-0.699225	0.0667671
106402_dir_TRIPLE_MUTN_Short_nuclear_domain;TWST1_HUMAN;HLH;94;51_6889;3_window;AKSHAT;HLH_library.csv	0.520912	251	131	0.412219	256	136	0.466565	0.0543463
106403_dir_TRIPLE_MUTN_Short_nuclear_domain;TWST1_HUMAN;HLH;94;51_160;3_window;AKSHAT;HLH_library.csv	1.29251	507	155	1.331	516	145	1.31175	0.0192458
106405_dir_TRIPLE_MUTN_Short_nuclear_domain;TWST1_HUMAN;HLH;94;51_7668;3_window;AKSHAT;HLH_library.csv	-2.09937	110	353	-2.60313	88	378	-2.35125	0.251878
106407_dir_TRIPLE_MUTN_Short_nuclear_domain;TWST1_HUMAN;HLH;94;51_6981;3_window;AKSHAT;HLH_library.csv	-2.55714	135	595	-2.04394	177	516	-2.30054	0.2566
106408_dir_TRIPLE_MUTN_Short_nuclear_domain;TWST1_HUMAN;HLH;94;51_3361;3_window;AKSHAT;HLH_library.csv	-1.4977	61	129	-1.7945	42	103	-1.6461	0.148401
106409_dir_TRIPLE_MUTN_Short_nuclear_domain;TWST1_HUMAN;HLH;94;51_15378;3_window;AKSHAT;HLH_library.csv	0.0902303	317	223	0.534034	340	166	0.312132	0.221902
106411_dir_TRIPLE_MUTN_Short_nuclear_domain;TWST1_HUMAN;HLH;94;51_14948;3_window;AKSHAT;HLH_library.csv	-1.69284	95	230	-1.70677	104	240	-1.69981	0.00696278
106412_dir_TRIPLE_MUTN_Short_nuclear_domain;TWST1_HUMAN;HLH;94;51_4292;3_window;AKSHAT;HLH_library.csv	-0.872888	35	48	-0.814427	37	46	-0.843657	0.0292309
106413_dir_TRIPLE_MUTN_Short_nuclear_domain;TWST1_HUMAN;HLH;94;51_15579;3_window;AKSHAT;HLH_library.csv	-2.6935	167	809	-2.57432	190	800	-2.63391	0.0595909
106414_dir_TRIPLE_MUTN_Short_nuclear_domain;TWST1_HUMAN;HLH;94;51_9994;3_window;AKSHAT;HLH_library.csv	-2.38404	154	602	-2.063	174	514	-2.22352	0.160521
106415_dir_TRIPLE_MUTN_Short_nuclear_domain;TWST1_HUMAN;HLH;94;51_3388;3_window;AKSHAT;HLH_library.csv	1.34333	576	170	1.02357	555	193	1.18345	0.159878
106416_dir_TRIPLE_MUTN_Short_nuclear_domain;TWST1_HUMAN;HLH;94;51_1981;3_window;AKSHAT;HLH_library.csv	-2.27519	120	435	-2.13944	122	380	-2.20731	0.0678768
106417_dir_TRIPLE_MUTN_Short_nuclear_domain;TWST1_HUMAN;HLH;94;51_4042;3_window;AKSHAT;HLH_library.csv	-2.78442	69	356	-2.42209	90	341	-2.60326	0.181163
106418_dir_TRIPLE_MUTN_Short_nuclear_domain;TWST1_HUMAN;HLH;94;51_5929;3_window;AKSHAT;HLH_library.csv	1.06822	126	45	1.35313	159	44	1.21068	0.142458
106419_dir_TRIPLE_MUTN_Short_nuclear_domain;TWST1_HUMAN;HLH;94;51_13939;3_window;AKSHAT;HLH_library.csv	-0.234087	151	133	0.289759	166	96	0.0278362	0.261923
106420_dir_TRIPLE_MUTN_Short_nuclear_domain;TWST1_HUMAN;HLH;94;51_7159;3_window;AKSHAT;HLH_library.csv	-2.16801	249	838	-1.8643	284	731	-2.01616	0.151857
106421_dir_TRIPLE_MUTN_Short_nuclear_domain;TWST1_HUMAN;HLH;94;51_15702;3_window;AKSHAT;HLH_library.csv	-1.77085	9	23	-1.13259	20	31	-1.45172	0.31913
106422_dir_TRIPLE_MUTN_Short_nuclear_domain;TWST1_HUMAN;HLH;94;51_2997;3_window;AKSHAT;HLH_library.csv	-2.33475	90	340	-1.45696	152	295	-1.89585	0.438893
106423_dir_TRIPLE_MUTN_Short_nuclear_domain;TWST1_HUMAN;HLH;94;51_384;3_window;AKSHAT;HLH_library.csv	-2.09903	96	308	-1.49434	121	241	-1.79669	0.302344
106424_dir_TRIPLE_MUTN_Short_nuclear_domain;TWST1_HUMAN;HLH;94;51_3106;3_window;AKSHAT;HLH_library.csv	0.843027	309	129	1.5668	352	84	1.20491	0.361885
106425_dir_TRIPLE_MUTN_Short_nuclear_domain;TWST1_HUMAN;HLH;94;51_11740;3_window;AKSHAT;HLH_library.csv	-0.155638	591	493	-0.0517565	595	436	-0.103697	0.051941
106426_dir_TRIPLE_MUTN_Short_nuclear_domain;TWST1_HUMAN;HLH;94;51_2252;3_window;AKSHAT;HLH_library.csv	0.685153	438	204	1.21823	441	134	0.95169	0.266537
106427_dir_TRIPLE_MUTN_Short_nuclear_domain;TWST1_HUMAN;HLH;94;51_5544;3_window;AKSHAT;HLH_library.csv	-0.594087	23	26	-0.644708	19	21	-0.619397	0.0253106
106428_dir_TRIPLE_MUTN_Short_nuclear_domain;TWST1_HUMAN;HLH;94;51_2000;3_window;AKSHAT;HLH_library.csv	-2.15514	149	497	-3.04829	79	462	-2.60171	0.446572
106429_dir_TRIPLE_MUTN_Short_nuclear_domain;TWST1_HUMAN;HLH;94;51_2012;3_window;AKSHAT;HLH_library.csv	-2.44937	122	499	-2.87739	77	400	-2.66338	0.21401
106430_dir_TRIPLE_MUTN_Short_nuclear_domain;TWST1_HUMAN;HLH;94;51_6755;3_window;AKSHAT;HLH_library.csv	1.48461	71	19	2.7727	116	12	2.12866	0.644045
106431_dir_TRIPLE_MUTN_Short_nuclear_domain;TWST1_HUMAN;HLH;94;51_1695;3_window;AKSHAT;HLH_library.csv	-1.79282	153	397	-1.97472	122	339	-1.88377	0.090953
106432_dir_TRIPLE_MUTN_Short_nuclear_domain;TWST1_HUMAN;HLH;94;51_2070;3_window;AKSHAT;HLH_library.csv	-2.32656	78	293	-2.09213	70	211	-2.20935	0.117215
106433_dir_TRIPLE_MUTN_Short_nuclear_domain;TWST1_HUMAN;HLH;94;51_13721;3_window;AKSHAT;HLH_library.csv	0.247342	531	335	0.768499	600	249	0.50792	0.260578
106434_dir_TRIPLE_MUTN_Short_nuclear_domain;TWST1_HUMAN;HLH;94;51_9159;3_window;AKSHAT;HLH_library.csv	0.0422228	242	176	0.407236	272	145	0.224729	0.182507
106435_dir_TRIPLE_MUTN_Short_nuclear_domain;TWST1_HUMAN;HLH;94;51_11526;3_window;AKSHAT;HLH_library.csv	1.55854	118	30	0.75684	98	41	1.15769	0.400852
106436_dir_TRIPLE_MUTN_Short_nuclear_domain;TWST1_HUMAN;HLH;94;51_9679;3_window;AKSHAT;HLH_library.csv	-1.92487	115	327	-2.28322	102	351	-2.10404	0.179177
106437_dir_TRIPLE_MUTN_Short_nuclear_domain;TWST1_HUMAN;HLH;94;51_14637;3_window;AKSHAT;HLH_library.csv	1.29972	286	87	0.974672	303	109	1.1372	0.162524
106438_dir_TRIPLE_MUTN_Short_nuclear_domain;TWST1_HUMAN;HLH;94;51_4542;3_window;AKSHAT;HLH_library.csv	-0.606243	100	114	-0.819268	97	121	-0.712756	0.106513
106439_dir_TRIPLE_MUTN_Short_nuclear_domain;TWST1_HUMAN;HLH;94;51_15014;3_window;AKSHAT;HLH_library.csv	-3.15932	42	281	-2.16632	75	238	-2.66282	0.4965
106440_dir_TRIPLE_MUTN_Short_nuclear_domain;TWST1_HUMAN;HLH;94;51_8461;3_window;AKSHAT;HLH_library.csv	-2.51864	127	545	-2.539	138	567	-2.52882	0.0101809
106441_dir_TRIPLE_MUTN_Short_nuclear_domain;TWST1_HUMAN;HLH;94;51_14165;3_window;AKSHAT;HLH_library.csv	-0.734293	179	223	-1.01261	190	271	-0.873452	0.139159
106442_dir_TRIPLE_MUTN_Short_nuclear_domain;TWST1_HUMAN;HLH;94;51_11713;3_window;AKSHAT;HLH_library.csv	-2.60202	75	341	-2.64552	85	376	-2.62377	0.0217489
106443_dir_TRIPLE_MUTN_Short_nuclear_domain;TWST1_HUMAN;HLH;94;51_1545;3_window;AKSHAT;HLH_library.csv	-0.465303	59	61	-0.237284	72	60	-0.351293	0.11401
106444_dir_TRIPLE_MUTN_Short_nuclear_domain;TWST1_HUMAN;HLH;94;51_1449;3_window;AKSHAT;HLH_library.csv	-2.0417	96	296	-2.66752	59	265	-2.35461	0.312912
106445_dir_TRIPLE_MUTN_Short_nuclear_domain;TWST1_HUMAN;HLH;94;51_7610;3_window;AKSHAT;HLH_library.csv	-2.26942	285	1029	-1.95569	291	798	-2.11255	0.156865
106446_dir_TRIPLE_MUTN_Short_nuclear_domain;TWST1_HUMAN;HLH;94;51_12341;3_window;AKSHAT;HLH_library.csv	-2.4624	55	227	-1.80476	83	205	-2.13358	0.328819
106448_dir_TRIPLE_MUTN_Short_nuclear_domain;TWST1_HUMAN;HLH;94;51_13292;3_window;AKSHAT;HLH_library.csv	-1.52824	125	270	-1.09956	134	203	-1.3139	0.214338
106449_dir_TRIPLE_MUTN_Short_nuclear_domain;TWST1_HUMAN;HLH;94;51_8577;3_window;AKSHAT;HLH_library.csv	-0.569212	90	100	-0.966636	76	105	-0.767924	0.198712
106450_dir_TRIPLE_MUTN_Short_nuclear_domain;TWST1_HUMAN;HLH;94;51_2860;3_window;AKSHAT;HLH_library.csv	-2.23241	131	461	-1.74133	154	364	-1.98687	0.245541
106451_dir_TRIPLE_MUTN_Short_nuclear_domain;TWST1_HUMAN;HLH;94;51_4628;3_window;AKSHAT;HLH_library.csv	-1.51923	348	747	-1.16272	405	641	-1.34098	0.178255
106452_dir_TRIPLE_MUTN_Short_nuclear_domain;TWST1_HUMAN;HLH;94;51_2976;3_window;AKSHAT;HLH_library.csv	-2.17835	213	722	-1.44628	272	524	-1.81232	0.366038
106453_dir_TRIPLE_MUTN_Short_nuclear_domain;TWST1_HUMAN;HLH;94;51_162;3_window;AKSHAT;HLH_library.csv	1.26698	331	103	1.35136	314	87	1.30917	0.0421906
106454_dir_TRIPLE_MUTN_Short_nuclear_domain;TWST1_HUMAN;HLH;94;51_1047;3_window;AKSHAT;HLH_library.csv	-2.28115	25	91	-1.74543	27	64	-2.01329	0.267858
106455_dir_TRIPLE_MUTN_Short_nuclear_domain;TWST1_HUMAN;HLH;94;51_15529;3_window;AKSHAT;HLH_library.csv	0.767216	75	33	1.36098	109	30	1.0641	0.29688
106456_dir_TRIPLE_MUTN_Short_nuclear_domain;TWST1_HUMAN;HLH;94;51_3652;3_window;AKSHAT;HLH_library.csv	0.185456	41	27	0.14014	53	34	0.162798	0.022658
106457_dir_TRIPLE_MUTN_Short_nuclear_domain;TWST1_HUMAN;HLH;94;51_13154;3_window;AKSHAT;HLH_library.csv	1.39692	320	91	1.39916	291	78	1.39804	0.00111527
106458_dir_TRIPLE_MUTN_Short_nuclear_domain;TWST1_HUMAN;HLH;94;51_9764;3_window;AKSHAT;HLH_library.csv	0.720295	11	5	1.26522	17	5	0.992756	0.272461
106459_dir_TRIPLE_MUTN_Short_nuclear_domain;TWST1_HUMAN;HLH;94;51_6886;3_window;AKSHAT;HLH_library.csv	-0.511211	505	539	-0.300346	564	491	-0.405778	0.105432
106460_dir_TRIPLE_MUTN_Short_nuclear_domain;TWST1_HUMAN;HLH;94;51_3689;3_window;AKSHAT;HLH_library.csv	-0.788768	160	207	-0.68435	147	167	-0.736559	0.0522089
106461_dir_TRIPLE_MUTN_Short_nuclear_domain;TWST1_HUMAN;HLH;94;51_6984;3_window;AKSHAT;HLH_library.csv	-2.33687	60	227	-2.04156	67	195	-2.18921	0.147654
106462_dir_TRIPLE_MUTN_Short_nuclear_domain;TWST1_HUMAN;HLH;94;51_5925;3_window;AKSHAT;HLH_library.csv	0.544317	37	19	0.82161	30	12	0.682964	0.138647
106463_dir_TRIPLE_MUTN_Short_nuclear_domain;TWST1_HUMAN;HLH;94;51_14509;3_window;AKSHAT;HLH_library.csv	1.51298	827	217	1.59949	763	178	1.55624	0.0432522
106464_dir_TRIPLE_MUTN_Short_nuclear_domain;TWST1_HUMAN;HLH;94;51_12332;3_window;AKSHAT;HLH_library.csv	1.37865	125	36	1.08464	120	40	1.23165	0.147003
106465_dir_TRIPLE_MUTN_Short_nuclear_domain;TWST1_HUMAN;HLH;94;51_6709;3_window;AKSHAT;HLH_library.csv	1.18069	448	148	1.38294	439	119	1.28182	0.101124
106466_dir_TRIPLE_MUTN_Short_nuclear_domain;TWST1_HUMAN;HLH;94;51_8764;3_window;AKSHAT;HLH_library.csv	1.21082	34	11	1.64652	31	7	1.42867	0.217851
106467_dir_TRIPLE_MUTN_Short_nuclear_domain;TWST1_HUMAN;HLH;94;51_15383;3_window;AKSHAT;HLH_library.csv	-2.728	26	129	-2.76335	20	96	-2.74567	0.017678
106468_dir_TRIPLE_MUTN_Short_nuclear_domain;TWST1_HUMAN;HLH;94;51_1062;3_window;AKSHAT;HLH_library.csv	-2.77513	95	487	-1.9005	122	322	-2.33781	0.437317
106469_dir_TRIPLE_MUTN_Short_nuclear_domain;TWST1_HUMAN;HLH;94;51_533;3_window;AKSHAT;HLH_library.csv	0.182704	194	128	0.564452	205	98	0.373578	0.190874
106470_dir_TRIPLE_MUTN_Short_nuclear_domain;TWST1_HUMAN;HLH;94;51_5847;3_window;AKSHAT;HLH_library.csv	-2.46968	27	112	-1.74268	41	97	-2.10618	0.363499
106471_dir_TRIPLE_MUTN_Short_nuclear_domain;TWST1_HUMAN;HLH;94;51_263;3_window;AKSHAT;HLH_library.csv	-2.11382	87	282	-2.32672	86	305	-2.22027	0.106451
106472_dir_TRIPLE_MUTN_Short_nuclear_domain;TWST1_HUMAN;HLH;94;51_1339;3_window;AKSHAT;HLH_library.csv	1.34833	17	5	-1.15239	7	11	0.0979656	1.25036
106473_dir_TRIPLE_MUTN_Short_nuclear_domain;TWST1_HUMAN;HLH;94;51_2876;3_window;AKSHAT;HLH_library.csv	-1.12535	273	446	-1.06458	234	346	-1.09497	0.0303851
106474_dir_TRIPLE_MUTN_Short_nuclear_domain;TWST1_HUMAN;HLH;94;51_9936;3_window;AKSHAT;HLH_library.csv	-0.519779	95	102	-0.424767	98	93	-0.472273	0.0475058
106475_dir_TRIPLE_MUTN_Short_nuclear_domain;TWST1_HUMAN;HLH;94;51_9217;3_window;AKSHAT;HLH_library.csv	-2.26391	124	446	-2.07388	127	378	-2.16889	0.0950184
106476_dir_TRIPLE_MUTN_Short_nuclear_domain;TWST1_HUMAN;HLH;94;51_628;3_window;AKSHAT;HLH_library.csv	-0.689893	447	540	-0.836934	430	543	-0.763413	0.07352
106477_dir_TRIPLE_MUTN_Short_nuclear_domain;TWST1_HUMAN;HLH;94;51_7603;3_window;AKSHAT;HLH_library.csv	-0.931782	14	20	-0.734783	17	20	-0.833283	0.0984994
106479_dir_TRIPLE_MUTN_Short_nuclear_domain;TWST1_HUMAN;HLH;94;51_6273;3_window;AKSHAT;HLH_library.csv	-0.9709	171	251	-1.27084	119	203	-1.12087	0.149968
106480_dir_TRIPLE_MUTN_Short_nuclear_domain;TWST1_HUMAN;HLH;94;51_4573;3_window;AKSHAT;HLH_library.csv	0.0410818	158	115	0.31911	210	119	0.180096	0.139014
106481_dir_TRIPLE_MUTN_Short_nuclear_domain;TWST1_HUMAN;HLH;94;51_10870;3_window;AKSHAT;HLH_library.csv	1.02886	188	69	1.62835	293	67	1.3286	0.299747
106482_dir_TRIPLE_MUTN_Short_nuclear_domain;TWST1_HUMAN;HLH;94;51_13385;3_window;AKSHAT;HLH_library.csv	-2.30275	59	218	-1.55409	79	164	-1.92842	0.37433
106483_dir_TRIPLE_MUTN_Short_nuclear_domain;TWST1_HUMAN;HLH;94;51_10373;3_window;AKSHAT;HLH_library.csv	-1.72728	171	424	-1.85443	133	340	-1.79085	0.0635748
106484_dir_TRIPLE_MUTN_Short_nuclear_domain;TWST1_HUMAN;HLH;94;51_12344;3_window;AKSHAT;HLH_library.csv	-2.81303	137	721	-1.66229	202	452	-2.23766	0.575373
106485_dir_TRIPLE_MUTN_Short_nuclear_domain;TWST1_HUMAN;HLH;94;51_12769;3_window;AKSHAT;HLH_library.csv	0.068218	7	5	-0.0148912	7	5	0.0266634	0.0415546
106486_dir_TRIPLE_MUTN_Short_nuclear_domain;TWST1_HUMAN;HLH;94;51_14768;3_window;AKSHAT;HLH_library.csv	1.85288	82	17	1.06528	74	25	1.45908	0.393801
106487_dir_TRIPLE_MUTN_Short_nuclear_domain;TWST1_HUMAN;HLH;94;51_1608;3_window;AKSHAT;HLH_library.csv	-1.70326	57	139	-1.91174	50	133	-1.8075	0.104242
106488_dir_TRIPLE_MUTN_Short_nuclear_domain;TWST1_HUMAN;HLH;94;51_8263;3_window;AKSHAT;HLH_library.csv	-2.21285	159	552	-2.14277	164	512	-2.17781	0.0350422
106489_dir_TRIPLE_MUTN_Short_nuclear_domain;TWST1_HUMAN;HLH;94;51_8437;3_window;AKSHAT;HLH_library.csv	-1.66194	238	564	-1.22226	251	414	-1.4421	0.219841
106490_dir_TRIPLE_MUTN_Short_nuclear_domain;TWST1_HUMAN;HLH;94;51_3011;3_window;AKSHAT;HLH_library.csv	-2.34321	10	38	-3.04464	6	35	-2.69392	0.350715
106491_dir_TRIPLE_MUTN_Short_nuclear_domain;TWST1_HUMAN;HLH;94;51_1281;3_window;AKSHAT;HLH_library.csv	-1.95991	127	370	-1.9367	109	295	-1.94831	0.0116004
106492_dir_TRIPLE_MUTN_Short_nuclear_domain;TWST1_HUMAN;HLH;94;51_3457;3_window;AKSHAT;HLH_library.csv	1.52139	46	12	1.04221	67	23	1.2818	0.239591
106494_dir_TRIPLE_MUTN_Short_nuclear_domain;TWST1_HUMAN;HLH;94;51_3747;3_window;AKSHAT;HLH_library.csv	-1.32299	87	163	-0.663047	134	150	-0.99302	0.329973
106495_dir_TRIPLE_MUTN_Short_nuclear_domain;TWST1_HUMAN;HLH;94;51_14293;3_window;AKSHAT;HLH_library.csv	-0.832246	96	128	-0.280752	85	73	-0.556499	0.275747
106496_dir_TRIPLE_MUTN_Short_nuclear_domain;TWST1_HUMAN;HLH;94;51_15182;3_window;AKSHAT;HLH_library.csv	-2.41721	112	448	-2.35504	107	387	-2.38612	0.031084
106497_dir_TRIPLE_MUTN_Short_nuclear_domain;TWST1_HUMAN;HLH;94;51_11570;3_window;AKSHAT;HLH_library.csv	1.97872	100	19	1.4795	71	18	1.72911	0.249608
106498_dir_TRIPLE_MUTN_Short_nuclear_domain;TWST1_HUMAN;HLH;94;51_15206;3_window;AKSHAT;HLH_library.csv	1.62232	37	9	1.73234	47	10	1.67733	0.0550116
106499_dir_TRIPLE_MUTN_Short_nuclear_domain;TWST1_HUMAN;HLH;94;51_14709;3_window;AKSHAT;HLH_library.csv	1.06133	209	75	1.55031	232	56	1.30582	0.244488
106500_dir_TRIPLE_MUTN_Short_nuclear_domain;TWST1_HUMAN;HLH;94;51_10869;3_window;AKSHAT;HLH_library.csv	-2.37914	48	187	-1.70195	70	161	-2.04055	0.338594
106501_dir_TRIPLE_MUTN_Short_nuclear_domain;TWST1_HUMAN;HLH;94;51_10999;3_window;AKSHAT;HLH_library.csv	-2.54274	110	480	-2.12427	146	450	-2.33351	0.209233
106502_dir_TRIPLE_MUTN_Short_nuclear_domain;TWST1_HUMAN;HLH;94;51_11892;3_window;AKSHAT;HLH_library.csv	-2.15266	191	636	-1.9894	197	553	-2.07103	0.0816306
106503_dir_TRIPLE_MUTN_Short_nuclear_domain;TWST1_HUMAN;HLH;94;51_6657;3_window;AKSHAT;HLH_library.csv	1.81436	263	56	1.72385	271	58	1.7691	0.0452526
106504_dir_TRIPLE_MUTN_Short_nuclear_domain;TWST1_HUMAN;HLH;94;51_3985;3_window;AKSHAT;HLH_library.csv	-2.3778	167	650	-2.14014	172	536	-2.25897	0.118829
106505_dir_TRIPLE_MUTN_Short_nuclear_domain;TWST1_HUMAN;HLH;94;51_6644;3_window;AKSHAT;HLH_library.csv	-1.83225	36	96	-2.71664	17	79	-2.27444	0.442195
106506_dir_TRIPLE_MUTN_Short_nuclear_domain;TWST1_HUMAN;HLH;94;51_10206;3_window;AKSHAT;HLH_library.csv	-2.70672	117	572	-2.62818	116	507	-2.66745	0.0392683
106507_dir_TRIPLE_MUTN_Short_nuclear_domain;TWST1_HUMAN;HLH;94;51_10585;3_window;AKSHAT;HLH_library.csv	-2.61803	231	1062	-1.92774	261	702	-2.27288	0.345144
106508_dir_TRIPLE_MUTN_Short_nuclear_domain;TWST1_HUMAN;HLH;94;51_13994;3_window;AKSHAT;HLH_library.csv	-2.83225	45	240	-1.87444	76	197	-2.35334	0.478902
106509_dir_TRIPLE_MUTN_Short_nuclear_domain;TWST1_HUMAN;HLH;94;51_8600;3_window;AKSHAT;HLH_library.csv	-2.53712	150	652	-2.05708	155	456	-2.2971	0.240017
106510_dir_TRIPLE_MUTN_Short_nuclear_domain;TWST1_HUMAN;HLH;94;51_1908;3_window;AKSHAT;HLH_library.csv	-1.04897	364	564	-0.986791	394	552	-1.01788	0.0310875
106511_dir_TRIPLE_MUTN_Short_nuclear_domain;TWST1_HUMAN;HLH;94;51_143;3_window;AKSHAT;HLH_library.csv	-2.41422	121	483	-2.49707	111	443	-2.45565	0.04142
106512_dir_TRIPLE_MUTN_Short_nuclear_domain;TWST1_HUMAN;HLH;94;51_15958;3_window;AKSHAT;HLH_library.csv	-0.349685	503	480	-0.347671	498	448	-0.348678	0.00100694
106513_dir_TRIPLE_MUTN_Short_nuclear_domain;TWST1_HUMAN;HLH;94;51_361;3_window;AKSHAT;HLH_library.csv	-1.15941	55	92	-0.286193	58	50	-0.722802	0.436609
106514_dir_TRIPLE_MUTN_Short_nuclear_domain;TWST1_HUMAN;HLH;94;51_3705;3_window;AKSHAT;HLH_library.csv	-0.425926	165	166	-0.431194	171	163	-0.42856	0.00263378
106515_dir_TRIPLE_MUTN_Short_nuclear_domain;TWST1_HUMAN;HLH;94;51_11297;3_window;AKSHAT;HLH_library.csv	-2.52474	84	362	-1.95848	103	283	-2.24161	0.283131
106516_dir_TRIPLE_MUTN_Short_nuclear_domain;TWST1_HUMAN;HLH;94;51_12480;3_window;AKSHAT;HLH_library.csv	-1.54741	90	197	-1.30071	89	155	-1.42406	0.123349
106517_dir_TRIPLE_MUTN_Short_nuclear_domain;TWST1_HUMAN;HLH;94;51_15081;3_window;AKSHAT;HLH_library.csv	-0.00627575	585	440	0.145941	601	384	0.0698325	0.0761082
106518_dir_TRIPLE_MUTN_Short_nuclear_domain;TWST1_HUMAN;HLH;94;51_10805;3_window;AKSHAT;HLH_library.csv	-0.144683	122	101	0.344031	158	88	0.0996741	0.244357
106519_dir_TRIPLE_MUTN_Short_nuclear_domain;TWST1_HUMAN;HLH;94;51_7330;3_window;AKSHAT;HLH_library.csv	1.74234	277	62	1.76527	226	47	1.7538	0.0114676
106520_dir_TRIPLE_MUTN_Short_nuclear_domain;TWST1_HUMAN;HLH;94;51_9878;3_window;AKSHAT;HLH_library.csv	-2.12247	23	75	-2.25775	21	71	-2.19011	0.067641
106521_dir_TRIPLE_MUTN_Short_nuclear_domain;TWST1_HUMAN;HLH;94;51_15355;3_window;AKSHAT;HLH_library.csv	0.282212	177	109	0.369845	223	122	0.326028	0.0438161
106522_dir_TRIPLE_MUTN_Short_nuclear_domain;TWST1_HUMAN;HLH;94;51_1533;3_window;AKSHAT;HLH_library.csv	-1.97664	228	672	-2.1183	216	663	-2.04747	0.0708296
106523_dir_TRIPLE_MUTN_Short_nuclear_domain;TWST1_HUMAN;HLH;94;51_6523;3_window;AKSHAT;HLH_library.csv	-0.129152	221	181	-0.154821	216	170	-0.141987	0.0128346
106524_dir_TRIPLE_MUTN_Short_nuclear_domain;TWST1_HUMAN;HLH;94;51_4048;3_window;AKSHAT;HLH_library.csv	-1.90264	5	14	-2.17839	5	16	-2.04051	0.137877
106525_dir_TRIPLE_MUTN_Short_nuclear_domain;TWST1_HUMAN;HLH;94;51_10587;3_window;AKSHAT;HLH_library.csv	-2.31977	356	1331	-2.05538	390	1146	-2.18757	0.132196
106526_dir_TRIPLE_MUTN_Short_nuclear_domain;TWST1_HUMAN;HLH;94;51_6227;3_window;AKSHAT;HLH_library.csv	2.16775	84	14	1.38721	74	20	1.77748	0.390273
106527_dir_TRIPLE_MUTN_Short_nuclear_domain;TWST1_HUMAN;HLH;94;51_7711;3_window;AKSHAT;HLH_library.csv	-1.85806	277	752	-1.64842	259	574	-1.75324	0.104819
106528_dir_TRIPLE_MUTN_Short_nuclear_domain;TWST1_HUMAN;HLH;94;51_1780;3_window;AKSHAT;HLH_library.csv	1.2922	363	111	1.5431	371	90	1.41765	0.125452
106529_dir_TRIPLE_MUTN_Short_nuclear_domain;TWST1_HUMAN;HLH;94;51_30;3_window;AKSHAT;HLH_library.csv	1.3357	91	27	2.3978	82	11	1.86675	0.531052
106530_dir_TRIPLE_MUTN_Short_nuclear_domain;TWST1_HUMAN;HLH;94;51_14269;3_window;AKSHAT;HLH_library.csv	-2.57512	134	598	-2.38784	180	666	-2.48148	0.093639
106531_dir_TRIPLE_MUTN_Short_nuclear_domain;TWST1_HUMAN;HLH;94;51_5298;3_window;AKSHAT;HLH_library.csv	-0.711539	190	233	-0.766129	173	208	-0.738834	0.027295
106532_dir_TRIPLE_MUTN_Short_nuclear_domain;TWST1_HUMAN;HLH;94;51_434;3_window;AKSHAT;HLH_library.csv	0.936428	368	144	1.50351	377	94	1.21997	0.283543
106533_dir_TRIPLE_MUTN_Short_nuclear_domain;TWST1_HUMAN;HLH;94;51_2276;3_window;AKSHAT;HLH_library.csv	-1.57739	132	295	-2.25118	93	313	-1.91428	0.336896
106534_dir_TRIPLE_MUTN_Short_nuclear_domain;TWST1_HUMAN;HLH;94;51_2785;3_window;AKSHAT;HLH_library.csv	-2.08355	247	784	-1.41905	283	535	-1.7513	0.332248
106535_dir_TRIPLE_MUTN_Short_nuclear_domain;TWST1_HUMAN;HLH;94;51_7920;3_window;AKSHAT;HLH_library.csv	0.337679	81	48	1.55554	79	19	0.946607	0.608928
106536_dir_TRIPLE_MUTN_Short_nuclear_domain;TWST1_HUMAN;HLH;94;51_11092;3_window;AKSHAT;HLH_library.csv	-0.670965	26	31	-1.03637	20	29	-0.853668	0.182703
106537_dir_TRIPLE_MUTN_Short_nuclear_domain;TWST1_HUMAN;HLH;94;51_9551;3_window;AKSHAT;HLH_library.csv	-0.120397	242	197	0.453343	337	174	0.166473	0.28687
106538_dir_TRIPLE_MUTN_Short_nuclear_domain;TWST1_HUMAN;HLH;94;51_7731;3_window;AKSHAT;HLH_library.csv	-2.22067	53	185	-2.00999	59	168	-2.11533	0.105339
106539_dir_TRIPLE_MUTN_Short_nuclear_domain;TWST1_HUMAN;HLH;94;51_15390;3_window;AKSHAT;HLH_library.csv	-0.646996	417	489	-0.205262	492	401	-0.426129	0.220867
106540_dir_TRIPLE_MUTN_Short_nuclear_domain;TWST1_HUMAN;HLH;94;51_12035;3_window;AKSHAT;HLH_library.csv	-1.14178	187	309	-0.41963	239	226	-0.780704	0.361074
106541_dir_TRIPLE_MUTN_Short_nuclear_domain;TWST1_HUMAN;HLH;94;51_9655;3_window;AKSHAT;HLH_library.csv	1.18945	134	44	2.81196	149	15	2.0007	0.811256
106542_dir_TRIPLE_MUTN_Short_nuclear_domain;TWST1_HUMAN;HLH;94;51_12317;3_window;AKSHAT;HLH_library.csv	-2.25609	97	347	-2.342	89	319	-2.29904	0.0429547
106543_dir_TRIPLE_MUTN_Short_nuclear_domain;TWST1_HUMAN;HLH;94;51_10732;3_window;AKSHAT;HLH_library.csv	-2.19129	188	643	-1.5164	223	451	-1.85385	0.337447
106544_dir_TRIPLE_MUTN_Short_nuclear_domain;TWST1_HUMAN;HLH;94;51_14817;3_window;AKSHAT;HLH_library.csv	-2.16928	76	256	-2.07968	86	257	-2.12448	0.0448018
106545_dir_TRIPLE_MUTN_Short_nuclear_domain;TWST1_HUMAN;HLH;94;51_12097;3_window;AKSHAT;HLH_library.csv	-1.50913	114	243	-1.80432	81	200	-1.65673	0.147596
106546_dir_TRIPLE_MUTN_Short_nuclear_domain;TWST1_HUMAN;HLH;94;51_1469;3_window;AKSHAT;HLH_library.csv	-2.81969	101	534	-2.7008	109	501	-2.76025	0.0594464
106547_dir_TRIPLE_MUTN_Short_nuclear_domain;TWST1_HUMAN;HLH;94;51_4080;3_window;AKSHAT;HLH_library.csv	1.19946	184	60	1.90686	244	46	1.55316	0.353697
106548_dir_TRIPLE_MUTN_Short_nuclear_domain;TWST1_HUMAN;HLH;94;51_13696;3_window;AKSHAT;HLH_library.csv	-1.66306	183	434	-1.56187	195	407	-1.61247	0.0505938
106549_dir_TRIPLE_MUTN_Short_nuclear_domain;TWST1_HUMAN;HLH;94;51_1858;3_window;AKSHAT;HLH_library.csv	2.34833	34	5	2.46316	39	5	2.40574	0.0574151
106550_dir_TRIPLE_MUTN_Short_nuclear_domain;TWST1_HUMAN;HLH;94;51_12327;3_window;AKSHAT;HLH_library.csv	0.582791	10	5	-0.0148912	7	5	0.28395	0.298841
106551_dir_TRIPLE_MUTN_Short_nuclear_domain;TWST1_HUMAN;HLH;94;51_7619;3_window;AKSHAT;HLH_library.csv	-2.31029	133	494	-1.74878	141	335	-2.02954	0.280755
106552_dir_TRIPLE_MUTN_Short_nuclear_domain;TWST1_HUMAN;HLH;94;51_4155;3_window;AKSHAT;HLH_library.csv	0.816281	87	37	1.34471	97	27	1.08049	0.264213
106553_dir_TRIPLE_MUTN_Short_nuclear_domain;TWST1_HUMAN;HLH;94;51_7457;3_window;AKSHAT;HLH_library.csv	1.47588	52	14	1.08464	30	10	1.28026	0.195616
106554_dir_TRIPLE_MUTN_Short_nuclear_domain;TWST1_HUMAN;HLH;94;51_1465;3_window;AKSHAT;HLH_library.csv	-2.57415	124	553	-1.64261	164	362	-2.10838	0.465768
106555_dir_TRIPLE_MUTN_Short_nuclear_domain;TWST1_HUMAN;HLH;94;51_2518;3_window;AKSHAT;HLH_library.csv	-2.3565	91	349	-1.93288	133	359	-2.14469	0.211811
106556_dir_TRIPLE_MUTN_Short_nuclear_domain;TWST1_HUMAN;HLH;94;51_12722;3_window;AKSHAT;HLH_library.csv	2.22665	50	8	2.00218	51	9	2.11441	0.112232
106557_dir_TRIPLE_MUTN_Short_nuclear_domain;TWST1_HUMAN;HLH;94;51_5580;3_window;AKSHAT;HLH_library.csv	-2.10725	75	242	-1.59343	90	192	-1.85034	0.256913
106559_dir_TRIPLE_MUTN_Short_nuclear_domain;TWST1_HUMAN;HLH;94;51_2116;3_window;AKSHAT;HLH_library.csv	-2.07632	158	499	-2.25239	152	512	-2.16436	0.0880332
106560_dir_TRIPLE_MUTN_Short_nuclear_domain;TWST1_HUMAN;HLH;94;51_13107;3_window;AKSHAT;HLH_library.csv	-1.60429	325	740	-1.37446	401	735	-1.48938	0.114917
106561_dir_TRIPLE_MUTN_Short_nuclear_domain;TWST1_HUMAN;HLH;94;51_10362;3_window;AKSHAT;HLH_library.csv	1.31071	159	48	1.88155	172	33	1.59613	0.285421
106562_dir_TRIPLE_MUTN_Short_nuclear_domain;TWST1_HUMAN;HLH;94;51_10642;3_window;AKSHAT;HLH_library.csv	0.47176	100	54	0.648545	102	46	0.560153	0.0883928
106563_dir_TRIPLE_MUTN_Short_nuclear_domain;TWST1_HUMAN;HLH;94;51_14934;3_window;AKSHAT;HLH_library.csv	0.521391	92	48	1.54408	99	24	1.03273	0.511343
106564_dir_TRIPLE_MUTN_Short_nuclear_domain;TWST1_HUMAN;HLH;94;51_13898;3_window;AKSHAT;HLH_library.csv	-2.00217	225	675	-1.90544	219	580	-1.95381	0.0483657
106565_dir_TRIPLE_MUTN_Short_nuclear_domain;TWST1_HUMAN;HLH;94;51_12160;3_window;AKSHAT;HLH_library.csv	-2.44541	76	310	-2.39044	75	278	-2.41792	0.0274827
106566_dir_TRIPLE_MUTN_Short_nuclear_domain;TWST1_HUMAN;HLH;94;51_2239;3_window;AKSHAT;HLH_library.csv	-1.16518	209	351	-1.17328	212	338	-1.16923	0.00405001
106567_dir_TRIPLE_MUTN_Short_nuclear_domain;TWST1_HUMAN;HLH;94;51_15619;3_window;AKSHAT;HLH_library.csv	-2.49616	80	338	-2.42536	79	300	-2.46076	0.0354021
106568_dir_TRIPLE_MUTN_Short_nuclear_domain;TWST1_HUMAN;HLH;94;51_13399;3_window;AKSHAT;HLH_library.csv	-2.70569	96	469	-2.12878	98	303	-2.41724	0.288454
106569_dir_TRIPLE_MUTN_Short_nuclear_domain;TWST1_HUMAN;HLH;94;51_7041;3_window;AKSHAT;HLH_library.csv	-2.60789	46	210	-2.89887	44	232	-2.75338	0.145487
106570_dir_TRIPLE_MUTN_Short_nuclear_domain;TWST1_HUMAN;HLH;94;51_4721;3_window;AKSHAT;HLH_library.csv	1.32695	67	20	3.26218	95	7	2.29457	0.967615
106571_dir_TRIPLE_MUTN_Short_nuclear_domain;TWST1_HUMAN;HLH;94;51_12024;3_window;AKSHAT;HLH_library.csv	-2.46995	47	195	-2.31142	55	193	-2.39068	0.0792675
106572_dir_TRIPLE_MUTN_Short_nuclear_domain;TWST1_HUMAN;HLH;94;51_4722;3_window;AKSHAT;HLH_library.csv	0.947066	121	47	1.31206	144	41	1.12956	0.182495
106573_dir_TRIPLE_MUTN_Short_nuclear_domain;TWST1_HUMAN;HLH;94;51_1636;3_window;AKSHAT;HLH_library.csv	1.22098	635	204	1.64815	634	143	1.43456	0.213586
106574_dir_TRIPLE_MUTN_Short_nuclear_domain;TWST1_HUMAN;HLH;94;51_9434;3_window;AKSHAT;HLH_library.csv	-0.994134	360	537	-0.823994	330	413	-0.909064	0.0850701
106575_dir_TRIPLE_MUTN_Short_nuclear_domain;TWST1_HUMAN;HLH;94;51_14482;3_window;AKSHAT;HLH_library.csv	-0.274856	298	270	-0.225879	254	210	-0.250367	0.0244886
106576_dir_TRIPLE_MUTN_Short_nuclear_domain;TWST1_HUMAN;HLH;94;51_7007;3_window;AKSHAT;HLH_library.csv	-0.842973	67	90	-1.18621	46	74	-1.01459	0.171618
106577_dir_TRIPLE_MUTN_Short_nuclear_domain;TWST1_HUMAN;HLH;94;51_1885;3_window;AKSHAT;HLH_library.csv	-0.302697	249	230	-0.198134	254	206	-0.250415	0.0522816
106578_dir_TRIPLE_MUTN_Short_nuclear_domain;TWST1_HUMAN;HLH;94;51_13253;3_window;AKSHAT;HLH_library.csv	1.8238	156	33	2.74069	208	22	2.28224	0.458445
106579_dir_TRIPLE_MUTN_Short_nuclear_domain;TWST1_HUMAN;HLH;94;51_5449;3_window;AKSHAT;HLH_library.csv	-2.55471	65	286	-1.75812	92	220	-2.15641	0.398298
106580_dir_TRIPLE_MUTN_Short_nuclear_domain;TWST1_HUMAN;HLH;94;51_2582;3_window;AKSHAT;HLH_library.csv	-2.35921	184	707	-1.88677	223	583	-2.12299	0.236222
106581_dir_TRIPLE_MUTN_Short_nuclear_domain;TWST1_HUMAN;HLH;94;51_1855;3_window;AKSHAT;HLH_library.csv	-2.23278	25	88	-1.94392	25	68	-2.08835	0.14443
106582_dir_TRIPLE_MUTN_Short_nuclear_domain;TWST1_HUMAN;HLH;94;51_10340;3_window;AKSHAT;HLH_library.csv	-0.121753	81	66	0.839532	81	32	0.35889	0.480642
106583_dir_TRIPLE_MUTN_Short_nuclear_domain;TWST1_HUMAN;HLH;94;51_4181;3_window;AKSHAT;HLH_library.csv	-2.70627	222	1085	-2.23279	257	854	-2.46953	0.236743
106584_dir_TRIPLE_MUTN_Short_nuclear_domain;TWST1_HUMAN;HLH;94;51_2285;3_window;AKSHAT;HLH_library.csv	0.496376	81	43	1.17775	80	25	0.837065	0.340689
106585_dir_TRIPLE_MUTN_Short_nuclear_domain;TWST1_HUMAN;HLH;94;51_9115;3_window;AKSHAT;HLH_library.csv	-2.60928	79	361	-2.51687	65	263	-2.56308	0.046207
106586_dir_TRIPLE_MUTN_Short_nuclear_domain;TWST1_HUMAN;HLH;94;51_7959;3_window;AKSHAT;HLH_library.csv	1.26001	339	106	1.72368	299	64	1.49185	0.231836
106587_dir_TRIPLE_MUTN_Short_nuclear_domain;TWST1_HUMAN;HLH;94;51_12345;3_window;AKSHAT;HLH_library.csv	-2.10837	48	155	-2.32077	47	166	-2.21457	0.106199
106588_dir_TRIPLE_MUTN_Short_nuclear_domain;TWST1_HUMAN;HLH;94;51_955;3_window;AKSHAT;HLH_library.csv	0.504789	36	19	0.637186	33	15	0.570987	0.0661985
106589_dir_TRIPLE_MUTN_Short_nuclear_domain;TWST1_HUMAN;HLH;94;51_4334;3_window;AKSHAT;HLH_library.csv	0.409806	314	177	0.862805	373	145	0.636306	0.226499
106590_dir_TRIPLE_MUTN_Short_nuclear_domain;TWST1_HUMAN;HLH;94;51_8468;3_window;AKSHAT;HLH_library.csv	-2.19936	66	227	-1.85739	73	187	-2.02838	0.170988
106591_dir_TRIPLE_MUTN_Short_nuclear_domain;TWST1_HUMAN;HLH;94;51_14051;3_window;AKSHAT;HLH_library.csv	1.05923	64	23	1.11983	83	27	1.08953	0.0303024
106592_dir_TRIPLE_MUTN_Short_nuclear_domain;TWST1_HUMAN;HLH;94;51_8002;3_window;AKSHAT;HLH_library.csv	-0.807286	583	764	-0.574917	603	635	-0.691101	0.116185
106593_dir_TRIPLE_MUTN_Short_nuclear_domain;TWST1_HUMAN;HLH;94;51_15246;3_window;AKSHAT;HLH_library.csv	-2.32975	187	704	-1.69963	216	496	-2.01469	0.31506
106594_dir_TRIPLE_MUTN_Short_nuclear_domain;TWST1_HUMAN;HLH;94;51_12512;3_window;AKSHAT;HLH_library.csv	-2.3636	329	1268	-1.79805	445	1094	-2.08083	0.282775
106595_dir_TRIPLE_MUTN_Short_nuclear_domain;TWST1_HUMAN;HLH;94;51_5490;3_window;AKSHAT;HLH_library.csv	-2.5016	166	704	-1.93261	239	645	-2.2171	0.284497
106596_dir_TRIPLE_MUTN_Short_nuclear_domain;TWST1_HUMAN;HLH;94;51_12845;3_window;AKSHAT;HLH_library.csv	0.805184	217	93	1.16546	257	81	0.98532	0.180136
106597_dir_TRIPLE_MUTN_Short_nuclear_domain;TWST1_HUMAN;HLH;94;51_13656;3_window;AKSHAT;HLH_library.csv	1.05134	119	43	0.486743	111	56	0.769044	0.282301
106598_dir_TRIPLE_MUTN_Short_nuclear_domain;TWST1_HUMAN;HLH;94;51_3471;3_window;AKSHAT;HLH_library.csv	-0.660766	87	103	0.153357	129	82	-0.253704	0.407062
106599_dir_TRIPLE_MUTN_Short_nuclear_domain;TWST1_HUMAN;HLH;94;51_10466;3_window;AKSHAT;HLH_library.csv	-2.29168	75	275	-2.27084	68	232	-2.28126	0.0104209
106600_dir_TRIPLE_MUTN_Short_nuclear_domain;TWST1_HUMAN;HLH;94;51_467;3_window;AKSHAT;HLH_library.csv	-2.07256	20	63	-3.65682	12	107	-2.86469	0.792131
106601_dir_TRIPLE_MUTN_Short_nuclear_domain;TWST1_HUMAN;HLH;94;51_3455;3_window;AKSHAT;HLH_library.csv	1.78073	78	17	2.03573	58	10	1.90823	0.127502
106602_dir_TRIPLE_MUTN_Short_nuclear_domain;TWST1_HUMAN;HLH;94;51_15785;3_window;AKSHAT;HLH_library.csv	-2.54339	93	406	-2.42923	104	396	-2.48631	0.0570755
106603_dir_TRIPLE_MUTN_Short_nuclear_domain;TWST1_HUMAN;HLH;94;51_3999;3_window;AKSHAT;HLH_library.csv	-2.44502	167	681	-2.01864	192	550	-2.23183	0.213186
106604_dir_TRIPLE_MUTN_Short_nuclear_domain;TWST1_HUMAN;HLH;94;51_13821;3_window;AKSHAT;HLH_library.csv	-1.69284	114	276	-1.57496	113	238	-1.6339	0.0589433
106605_dir_TRIPLE_MUTN_Short_nuclear_domain;TWST1_HUMAN;HLH;94;51_6088;3_window;AKSHAT;HLH_library.csv	0.919826	432	171	0.857467	387	151	0.888647	0.0311796
106606_dir_TRIPLE_MUTN_Short_nuclear_domain;TWST1_HUMAN;HLH;94;51_8309;3_window;AKSHAT;HLH_library.csv	-2.82585	113	600	-2.05133	172	504	-2.43859	0.387258
106607_dir_TRIPLE_MUTN_Short_nuclear_domain;TWST1_HUMAN;HLH;94;51_4673;3_window;AKSHAT;HLH_library.csv	-0.413116	353	352	-0.228722	338	280	-0.320919	0.0921973
106608_dir_TRIPLE_MUTN_Short_nuclear_domain;TWST1_HUMAN;HLH;94;51_11244;3_window;AKSHAT;HLH_library.csv	-2.23824	30	106	-2.98271	17	95	-2.61047	0.372236
106609_dir_TRIPLE_MUTN_Short_nuclear_domain;TWST1_HUMAN;HLH;94;51_2660;3_window;AKSHAT;HLH_library.csv	-2.56306	94	416	-2.25296	119	401	-2.40801	0.155051
106610_dir_TRIPLE_MUTN_Short_nuclear_domain;TWST1_HUMAN;HLH;94;51_12283;3_window;AKSHAT;HLH_library.csv	-1.58357	225	505	-1.10998	251	383	-1.34677	0.236796
106611_dir_TRIPLE_MUTN_Short_nuclear_domain;TWST1_HUMAN;HLH;94;51_1227;3_window;AKSHAT;HLH_library.csv	-2.66279	97	460	-2.97386	74	411	-2.81832	0.155537
106612_dir_TRIPLE_MUTN_Short_nuclear_domain;TWST1_HUMAN;HLH;94;51_10001;3_window;AKSHAT;HLH_library.csv	-2.15082	43	143	-2.42993	42	160	-2.29037	0.139557
106613_dir_TRIPLE_MUTN_Short_nuclear_domain;TWST1_HUMAN;HLH;94;51_14691;3_window;AKSHAT;HLH_library.csv	-1.1862	98	167	-0.907742	95	126	-1.04697	0.139231
106614_dir_TRIPLE_MUTN_Short_nuclear_domain;TWST1_HUMAN;HLH;94;51_7471;3_window;AKSHAT;HLH_library.csv	1.83302	157	33	1.94025	228	42	1.88664	0.0536184
106615_dir_TRIPLE_MUTN_Short_nuclear_domain;TWST1_HUMAN;HLH;94;51_4132;3_window;AKSHAT;HLH_library.csv	0.942967	172	67	1.64327	190	43	1.29312	0.350153
106617_dir_TRIPLE_MUTN_Short_nuclear_domain;TWST1_HUMAN;HLH;94;51_9641;3_window;AKSHAT;HLH_library.csv	-2.34613	26	99	-2.42632	20	76	-2.38622	0.0400958
106618_dir_TRIPLE_MUTN_Short_nuclear_domain;TWST1_HUMAN;HLH;94;51_720;3_window;AKSHAT;HLH_library.csv	0.740332	58	26	0.9534	63	23	0.846866	0.106534
106619_dir_TRIPLE_MUTN_Short_nuclear_domain;TWST1_HUMAN;HLH;94;51_5424;3_window;AKSHAT;HLH_library.csv	0.21838	435	280	0.326947	456	257	0.272664	0.0542839
106620_dir_TRIPLE_MUTN_Short_nuclear_domain;TWST1_HUMAN;HLH;94;51_2020;3_window;AKSHAT;HLH_library.csv	-1.86787	135	369	-1.87522	123	319	-1.87154	0.00367291
106621_dir_TRIPLE_MUTN_Short_nuclear_domain;TWST1_HUMAN;HLH;94;51_2472;3_window;AKSHAT;HLH_library.csv	1.14433	611	207	1.67674	710	157	1.41053	0.266202
106622_dir_TRIPLE_MUTN_Short_nuclear_domain;TWST1_HUMAN;HLH;94;51_13597;3_window;AKSHAT;HLH_library.csv	-2.33524	86	325	-1.22546	147	243	-1.78035	0.554891
106623_dir_TRIPLE_MUTN_Short_nuclear_domain;TWST1_HUMAN;HLH;94;51_9947;3_window;AKSHAT;HLH_library.csv	-0.946462	176	254	-1.12557	153	236	-1.03602	0.0895556
106624_dir_TRIPLE_MUTN_Short_nuclear_domain;TWST1_HUMAN;HLH;94;51_617;3_window;AKSHAT;HLH_library.csv	-2.34034	53	201	-2.80044	40	197	-2.57039	0.230051
106625_dir_TRIPLE_MUTN_Short_nuclear_domain;TWST1_HUMAN;HLH;94;51_10333;3_window;AKSHAT;HLH_library.csv	0.0511781	101	73	-0.0621969	84	62	-0.0055094	0.0566875
106626_dir_TRIPLE_MUTN_Short_nuclear_domain;TWST1_HUMAN;HLH;94;51_14170;3_window;AKSHAT;HLH_library.csv	-2.07048	110	346	-2.8041	64	316	-2.43729	0.366811
106627_dir_TRIPLE_MUTN_Short_nuclear_domain;TWST1_HUMAN;HLH;94;51_7896;3_window;AKSHAT;HLH_library.csv	-0.734691	130	162	-1.07246	113	168	-0.903574	0.168883
106628_dir_TRIPLE_MUTN_Short_nuclear_domain;TWST1_HUMAN;HLH;94;51_2737;3_window;AKSHAT;HLH_library.csv	-2.30109	375	1384	-2.20855	355	1160	-2.25482	0.0462692
106629_dir_TRIPLE_MUTN_Short_nuclear_domain;TWST1_HUMAN;HLH;94;51_3701;3_window;AKSHAT;HLH_library.csv	-1.75846	178	451	-1.76139	184	441	-1.75992	0.00146591
106630_dir_TRIPLE_MUTN_Short_nuclear_domain;TWST1_HUMAN;HLH;94;51_15685;3_window;AKSHAT;HLH_library.csv	-0.0716119	169	133	0.161402	193	122	0.0448949	0.116507
106631_dir_TRIPLE_MUTN_Short_nuclear_domain;TWST1_HUMAN;HLH;94;51_11706;3_window;AKSHAT;HLH_library.csv	-1.68618	283	682	-1.72664	262	613	-1.70641	0.0202299
106632_dir_TRIPLE_MUTN_Short_nuclear_domain;TWST1_HUMAN;HLH;94;51_11587;3_window;AKSHAT;HLH_library.csv	-1.88387	199	550	-1.6754	217	490	-1.77964	0.104234
106633_dir_TRIPLE_MUTN_Short_nuclear_domain;TWST1_HUMAN;HLH;94;51_11363;3_window;AKSHAT;HLH_library.csv	-0.417209	13	13	-0.822246	12	15	-0.619727	0.202519
106634_dir_TRIPLE_MUTN_Short_nuclear_domain;TWST1_HUMAN;HLH;94;51_13192;3_window;AKSHAT;HLH_library.csv	-1.90141	84	235	-1.62465	100	218	-1.76303	0.138381
106635_dir_TRIPLE_MUTN_Short_nuclear_domain;TWST1_HUMAN;HLH;94;51_11187;3_window;AKSHAT;HLH_library.csv	-2.61688	128	588	-2.40721	140	525	-2.51204	0.104836
106636_dir_TRIPLE_MUTN_Short_nuclear_domain;TWST1_HUMAN;HLH;94;51_5590;3_window;AKSHAT;HLH_library.csv	-2.73398	56	279	-1.96598	63	174	-2.34998	0.383997
106637_dir_TRIPLE_MUTN_Short_nuclear_domain;TWST1_HUMAN;HLH;94;51_13844;3_window;AKSHAT;HLH_library.csv	-2.25743	31	111	-2.04089	33	96	-2.14916	0.108271
106638_dir_TRIPLE_MUTN_Short_nuclear_domain;TWST1_HUMAN;HLH;94;51_3535;3_window;AKSHAT;HLH_library.csv	0.0999537	239	167	-0.232385	236	196	-0.0662156	0.166169
106639_dir_TRIPLE_MUTN_Short_nuclear_domain;TWST1_HUMAN;HLH;94;51_853;3_window;AKSHAT;HLH_library.csv	1.44441	149	41	0.702311	145	63	1.07336	0.371048
106640_dir_TRIPLE_MUTN_Short_nuclear_domain;TWST1_HUMAN;HLH;94;51_7440;3_window;AKSHAT;HLH_library.csv	-2.4876	5	21	-1.20076	8	13	-1.84418	0.64342
106641_dir_TRIPLE_MUTN_Short_nuclear_domain;TWST1_HUMAN;HLH;94;51_3059;3_window;AKSHAT;HLH_library.csv	1.4384	76	21	1.89657	79	15	1.66749	0.229085
106642_dir_TRIPLE_MUTN_Short_nuclear_domain;TWST1_HUMAN;HLH;94;51_13807;3_window;AKSHAT;HLH_library.csv	-1.2057	66	114	-1.14941	44	69	-1.17756	0.028147
106643_dir_TRIPLE_MUTN_Short_nuclear_domain;TWST1_HUMAN;HLH;94;51_7312;3_window;AKSHAT;HLH_library.csv	-2.24573	116	412	-1.70276	156	359	-1.97424	0.271486
106644_dir_TRIPLE_MUTN_Short_nuclear_domain;TWST1_HUMAN;HLH;94;51_3086;3_window;AKSHAT;HLH_library.csv	-1.06229	188	294	-0.237284	246	205	-0.649788	0.412504
106645_dir_TRIPLE_MUTN_Short_nuclear_domain;TWST1_HUMAN;HLH;94;51_1918;3_window;AKSHAT;HLH_library.csv	-2.27294	310	1122	-1.92082	362	969	-2.09688	0.176058
106646_dir_TRIPLE_MUTN_Short_nuclear_domain;TWST1_HUMAN;HLH;94;51_3710;3_window;AKSHAT;HLH_library.csv	-2.42404	158	635	-1.83963	198	501	-2.13183	0.292206
106647_dir_TRIPLE_MUTN_Short_nuclear_domain;TWST1_HUMAN;HLH;94;51_11351;3_window;AKSHAT;HLH_library.csv	1.26086	656	205	1.36237	691	190	1.31162	0.0507526
106648_dir_TRIPLE_MUTN_Short_nuclear_domain;TWST1_HUMAN;HLH;94;51_15789;3_window;AKSHAT;HLH_library.csv	1.6473	343	82	2.13969	374	60	1.89349	0.246191
106649_dir_TRIPLE_MUTN_Short_nuclear_domain;TWST1_HUMAN;HLH;94;51_6122;3_window;AKSHAT;HLH_library.csv	0.599567	346	171	1.3399	444	124	0.969734	0.370167
106650_dir_TRIPLE_MUTN_Short_nuclear_domain;TWST1_HUMAN;HLH;94;51_3261;3_window;AKSHAT;HLH_library.csv	-2.19772	62	213	-2.22967	57	189	-2.2137	0.0159741
106651_dir_TRIPLE_MUTN_Short_nuclear_domain;TWST1_HUMAN;HLH;94;51_8487;3_window;AKSHAT;HLH_library.csv	-0.495211	126	133	-1.01644	93	133	-0.755826	0.260615
106652_dir_TRIPLE_MUTN_Short_nuclear_domain;TWST1_HUMAN;HLH;94;51_774;3_window;AKSHAT;HLH_library.csv	-3.02995	60	367	-2.55787	86	358	-2.79391	0.236043
106653_dir_TRIPLE_MUTN_Short_nuclear_domain;TWST1_HUMAN;HLH;94;51_13704;3_window;AKSHAT;HLH_library.csv	-0.430949	209	211	-0.305147	245	214	-0.368048	0.0629009
106654_dir_TRIPLE_MUTN_Short_nuclear_domain;TWST1_HUMAN;HLH;94;51_13849;3_window;AKSHAT;HLH_library.csv	-2.33282	132	498	-2.34412	134	481	-2.33847	0.00565261
106655_dir_TRIPLE_MUTN_Short_nuclear_domain;TWST1_HUMAN;HLH;94;51_7310;3_window;AKSHAT;HLH_library.csv	-1.79572	15	39	-3.53594	5	41	-2.66583	0.870111
106656_dir_TRIPLE_MUTN_Short_nuclear_domain;TWST1_HUMAN;HLH;94;51_12931;3_window;AKSHAT;HLH_library.csv	-2.21239	34	118	-2.30767	20	70	-2.26003	0.0476419
106657_dir_TRIPLE_MUTN_Short_nuclear_domain;TWST1_HUMAN;HLH;94;51_5175;3_window;AKSHAT;HLH_library.csv	-2.04265	246	759	-1.51007	295	594	-1.77636	0.266292
106658_dir_TRIPLE_MUTN_Short_nuclear_domain;TWST1_HUMAN;HLH;94;51_14501;3_window;AKSHAT;HLH_library.csv	-1.61122	198	453	-1.66943	197	443	-1.64032	0.0291048
106659_dir_TRIPLE_MUTN_Short_nuclear_domain;TWST1_HUMAN;HLH;94;51_8626;3_window;AKSHAT;HLH_library.csv	-2.80303	106	554	-2.45082	126	487	-2.62692	0.176107
106660_dir_TRIPLE_MUTN_Short_nuclear_domain;TWST1_HUMAN;HLH;94;51_13338;3_window;AKSHAT;HLH_library.csv	1.18945	67	22	0.786563	61	25	0.988006	0.201443
106661_dir_TRIPLE_MUTN_Short_nuclear_domain;TWST1_HUMAN;HLH;94;51_5478;3_window;AKSHAT;HLH_library.csv	-1.26324	326	586	-1.32548	276	489	-1.29436	0.0311233
106662_dir_TRIPLE_MUTN_Short_nuclear_domain;TWST1_HUMAN;HLH;94;51_3312;3_window;AKSHAT;HLH_library.csv	-2.98946	19	113	-1.91536	33	88	-2.45241	0.537052
106663_dir_TRIPLE_MUTN_Short_nuclear_domain;TWST1_HUMAN;HLH;94;51_14098;3_window;AKSHAT;HLH_library.csv	-1.55048	62	136	-0.643682	67	74	-1.09708	0.453397
106665_dir_TRIPLE_MUTN_Short_nuclear_domain;TWST1_HUMAN;HLH;94;51_12594;3_window;AKSHAT;HLH_library.csv	-2.49885	146	618	-2.71035	134	620	-2.6046	0.105753
106666_dir_TRIPLE_MUTN_Short_nuclear_domain;TWST1_HUMAN;HLH;94;51_8681;3_window;AKSHAT;HLH_library.csv	-1.59893	663	1504	-1.39138	660	1224	-1.49516	0.103775
106667_dir_TRIPLE_MUTN_Short_nuclear_domain;TWST1_HUMAN;HLH;94;51_6899;3_window;AKSHAT;HLH_library.csv	-2.28561	195	712	-2.10271	192	583	-2.19416	0.0914522
106668_dir_TRIPLE_MUTN_Short_nuclear_domain;TWST1_HUMAN;HLH;94;51_12433;3_window;AKSHAT;HLH_library.csv	-0.406716	138	137	-0.623893	123	134	-0.515305	0.108588
106669_dir_TRIPLE_MUTN_Short_nuclear_domain;TWST1_HUMAN;HLH;94;51_8701;3_window;AKSHAT;HLH_library.csv	-2.57932	288	1289	-2.34562	327	1175	-2.46247	0.116852
106670_dir_TRIPLE_MUTN_Short_nuclear_domain;TWST1_HUMAN;HLH;94;51_10844;3_window;AKSHAT;HLH_library.csv	-2.5999	100	454	-2.48304	84	332	-2.54147	0.0584306
106671_dir_TRIPLE_MUTN_Short_nuclear_domain;TWST1_HUMAN;HLH;94;51_12149;3_window;AKSHAT;HLH_library.csv	-1.47959	215	449	-1.47385	220	432	-1.47672	0.00287093
106672_dir_TRIPLE_MUTN_Short_nuclear_domain;TWST1_HUMAN;HLH;94;51_7258;3_window;AKSHAT;HLH_library.csv	0.260863	8	5	-0.0148912	7	5	0.122986	0.137877
106673_dir_TRIPLE_MUTN_Short_nuclear_domain;TWST1_HUMAN;HLH;94;51_12377;3_window;AKSHAT;HLH_library.csv	-2.08234	70	222	-1.42184	85	161	-1.75209	0.330249
106675_dir_TRIPLE_MUTN_Short_nuclear_domain;TWST1_HUMAN;HLH;94;51_2815;3_window;AKSHAT;HLH_library.csv	-2.61562	78	358	-2.39562	75	279	-2.50562	0.110001
106676_dir_TRIPLE_MUTN_Short_nuclear_domain;TWST1_HUMAN;HLH;94;51_2618;3_window;AKSHAT;HLH_library.csv	-2.19743	69	237	-1.81034	73	181	-2.00388	0.193544
