## Supplementary Table 4 for "Prediction and design of transcriptional repressor domains with large-scale mutational scans and deep learning" (part 2 of 3)

### Sheet: RD-DMS (continued)
element_label	log2_offon_r1	counts_off_r1	counts_on_r1	log2_offon_r2	counts_off_r2	counts_on_r2	log2_offon_avg	standard_error
106677_dir_TRIPLE_MUTN_Short_nuclear_domain;TWST1_HUMAN;HLH;94;51_5331;3_window;AKSHAT;HLH_library.csv	-0.172322	237	200	-0.356272	221	200	-0.264297	0.0919749
106678_dir_TRIPLE_MUTN_Short_nuclear_domain;TWST1_HUMAN;HLH;94;51_11675;3_window;AKSHAT;HLH_library.csv	-0.460278	165	170	-0.32344	182	161	-0.391859	0.0684187
106679_dir_TRIPLE_MUTN_Short_nuclear_domain;TWST1_HUMAN;HLH;94;51_11651;3_window;AKSHAT;HLH_library.csv	1.25866	131	41	1.77822	131	27	1.51844	0.259778
106680_dir_TRIPLE_MUTN_Short_nuclear_domain;TWST1_HUMAN;HLH;94;51_6397;3_window;AKSHAT;HLH_library.csv	-2.07216	114	359	-2.04921	108	316	-2.06069	0.0114738
106681_dir_TRIPLE_MUTN_Short_nuclear_domain;TWST1_HUMAN;HLH;94;51_2925;3_window;AKSHAT;HLH_library.csv	1.2017	43	14	0.0652792	37	25	0.63349	0.568211
106682_dir_TRIPLE_MUTN_Short_nuclear_domain;TWST1_HUMAN;HLH;94;51_2440;3_window;AKSHAT;HLH_library.csv	-2.09181	52	166	-1.37256	59	108	-1.73219	0.359623
106683_dir_TRIPLE_MUTN_Short_nuclear_domain;TWST1_HUMAN;HLH;94;51_5130;3_window;AKSHAT;HLH_library.csv	0.904719	70	28	0.499682	62	31	0.702201	0.202519
106684_dir_TRIPLE_MUTN_Short_nuclear_domain;TWST1_HUMAN;HLH;94;51_7336;3_window;AKSHAT;HLH_library.csv	-0.601073	206	234	-0.547846	209	216	-0.57446	0.0266133
106685_dir_TRIPLE_MUTN_Short_nuclear_domain;TWST1_HUMAN;HLH;94;51_15019;3_window;AKSHAT;HLH_library.csv	-2.52683	19	82	-2.50032	24	96	-2.51358	0.0132577
106686_dir_TRIPLE_MUTN_Short_nuclear_domain;TWST1_HUMAN;HLH;94;51_9046;3_window;AKSHAT;HLH_library.csv	-1.35308	46	88	-1.14885	37	58	-1.25096	0.102116
106687_dir_TRIPLE_MUTN_Short_nuclear_domain;TWST1_HUMAN;HLH;94;51_2552;3_window;AKSHAT;HLH_library.csv	1.44718	903	248	1.83305	1013	201	1.64011	0.192936
106688_dir_TRIPLE_MUTN_Short_nuclear_domain;TWST1_HUMAN;HLH;94;51_5062;3_window;AKSHAT;HLH_library.csv	-4.08017	12	152	-2.2761	33	113	-3.17814	0.902036
106689_dir_TRIPLE_MUTN_Short_nuclear_domain;TWST1_HUMAN;HLH;94;51_136;3_window;AKSHAT;HLH_library.csv	0.186309	313	206	0.817706	369	148	0.502008	0.315698
106690_dir_TRIPLE_MUTN_Short_nuclear_domain;TWST1_HUMAN;HLH;94;51_5534;3_window;AKSHAT;HLH_library.csv	-2.23777	233	823	-2.17072	224	713	-2.20425	0.033525
106691_dir_TRIPLE_MUTN_Short_nuclear_domain;TWST1_HUMAN;HLH;94;51_15807;3_window;AKSHAT;HLH_library.csv	0.948441	67	26	1.52074	69	17	1.23459	0.286152
106692_dir_TRIPLE_MUTN_Short_nuclear_domain;TWST1_HUMAN;HLH;94;51_379;3_window;AKSHAT;HLH_library.csv	-1.98862	214	636	-1.50895	250	503	-1.74879	0.239838
106693_dir_TRIPLE_MUTN_Short_nuclear_domain;TWST1_HUMAN;HLH;94;51_14973;3_window;AKSHAT;HLH_library.csv	-2.25024	350	1247	-1.87989	417	1085	-2.06507	0.185175
106694_dir_TRIPLE_MUTN_Short_nuclear_domain;TWST1_HUMAN;HLH;94;51_11282;3_window;AKSHAT;HLH_library.csv	0.738069	49	22	0.561083	48	23	0.649576	0.0884934
106695_dir_TRIPLE_MUTN_Short_nuclear_domain;TWST1_HUMAN;HLH;94;51_14459;3_window;AKSHAT;HLH_library.csv	-0.0870603	44	35	0.541502	35	17	0.227221	0.314281
106696_dir_TRIPLE_MUTN_Short_nuclear_domain;TWST1_HUMAN;HLH;94;51_1991;3_window;AKSHAT;HLH_library.csv	-2.44382	94	383	-2.38877	84	311	-2.4163	0.0275246
106697_dir_TRIPLE_MUTN_Short_nuclear_domain;TWST1_HUMAN;HLH;94;51_11885;3_window;AKSHAT;HLH_library.csv	1.4625	552	150	0.958503	591	215	1.2105	0.251997
106698_dir_TRIPLE_MUTN_Short_nuclear_domain;TWST1_HUMAN;HLH;94;51_10057;3_window;AKSHAT;HLH_library.csv	1.81412	108	23	1.9419	125	23	1.87801	0.0638938
106699_dir_TRIPLE_MUTN_Short_nuclear_domain;TWST1_HUMAN;HLH;94;51_11134;3_window;AKSHAT;HLH_library.csv	1.61254	49	12	0.82161	70	28	1.21707	0.395464
106700_dir_TRIPLE_MUTN_Short_nuclear_domain;TWST1_HUMAN;HLH;94;51_6596;3_window;AKSHAT;HLH_library.csv	-2.19343	87	298	-1.91969	83	222	-2.05656	0.13687
106701_dir_TRIPLE_MUTN_Short_nuclear_domain;TWST1_HUMAN;HLH;94;51_1841;3_window;AKSHAT;HLH_library.csv	-3.44274	7	57	-2.95975	6	33	-3.20125	0.241497
106702_dir_TRIPLE_MUTN_Short_nuclear_domain;TWST1_HUMAN;HLH;94;51_11734;3_window;AKSHAT;HLH_library.csv	1.89212	342	69	2.62816	446	51	2.26014	0.368019
106703_dir_TRIPLE_MUTN_Short_nuclear_domain;TWST1_HUMAN;HLH;94;51_11666;3_window;AKSHAT;HLH_library.csv	-2.02293	69	210	-1.64884	83	184	-1.83589	0.187045
106704_dir_TRIPLE_MUTN_Short_nuclear_domain;TWST1_HUMAN;HLH;94;51_14193;3_window;AKSHAT;HLH_library.csv	-1.94514	129	372	-1.96087	117	322	-1.95301	0.00786487
106705_dir_TRIPLE_MUTN_Short_nuclear_domain;TWST1_HUMAN;HLH;94;51_8632;3_window;AKSHAT;HLH_library.csv	-0.154174	6	5				-0.154174
106706_dir_TRIPLE_MUTN_Short_nuclear_domain;TWST1_HUMAN;HLH;94;51_11428;3_window;AKSHAT;HLH_library.csv	-1.74173	111	278	-1.60611	92	198	-1.67392	0.0678107
106707_dir_TRIPLE_MUTN_Short_nuclear_domain;TWST1_HUMAN;HLH;94;51_5968;3_window;AKSHAT;HLH_library.csv	-0.476103	24	25	-0.615795	24	26	-0.545949	0.0698463
106708_dir_TRIPLE_MUTN_Short_nuclear_domain;TWST1_HUMAN;HLH;94;51_15494;3_window;AKSHAT;HLH_library.csv	-1.6254	248	573	-1.15683	295	465	-1.39112	0.234285
106709_dir_TRIPLE_MUTN_Short_nuclear_domain;TWST1_HUMAN;HLH;94;51_1969;3_window;AKSHAT;HLH_library.csv	-1.29168	6	11	-2.57071	5	21	-1.93119	0.639515
106710_dir_TRIPLE_MUTN_Short_nuclear_domain;TWST1_HUMAN;HLH;94;51_10924;3_window;AKSHAT;HLH_library.csv	1.30956	235	71	1.2941	222	64	1.30183	0.00773155
106711_dir_TRIPLE_MUTN_Short_nuclear_domain;TWST1_HUMAN;HLH;94;51_14371;3_window;AKSHAT;HLH_library.csv	-2.83416	47	251	-2.25521	64	216	-2.54468	0.289479
106712_dir_TRIPLE_MUTN_Short_nuclear_domain;TWST1_HUMAN;HLH;94;51_15808;3_window;AKSHAT;HLH_library.csv	-2.76654	73	372	-2.00866	116	330	-2.3876	0.378942
106713_dir_TRIPLE_MUTN_Short_nuclear_domain;TWST1_HUMAN;HLH;94;51_1781;3_window;AKSHAT;HLH_library.csv	-2.12835	62	203	-1.74543	81	192	-1.93689	0.191459
106714_dir_TRIPLE_MUTN_Short_nuclear_domain;TWST1_HUMAN;HLH;94;51_4487;3_window;AKSHAT;HLH_library.csv	1.51454	805	211	1.43897	698	182	1.47675	0.0377832
106715_dir_TRIPLE_MUTN_Short_nuclear_domain;TWST1_HUMAN;HLH;94;51_5529;3_window;AKSHAT;HLH_library.csv	0.652332	170	81	0.963963	149	54	0.808148	0.155815
106716_dir_TRIPLE_MUTN_Short_nuclear_domain;TWST1_HUMAN;HLH;94;51_10029;3_window;AKSHAT;HLH_library.csv	-2.05092	97	301	-1.69296	105	240	-1.87194	0.178976
106717_dir_TRIPLE_MUTN_Short_nuclear_domain;TWST1_HUMAN;HLH;94;51_3326;3_window;AKSHAT;HLH_library.csv	0.916215	126	50	1.23387	173	52	1.07504	0.158828
106718_dir_TRIPLE_MUTN_Short_nuclear_domain;TWST1_HUMAN;HLH;94;51_14432;3_window;AKSHAT;HLH_library.csv	1.32602	308	92	2.11548	331	54	1.72075	0.394733
106719_dir_TRIPLE_MUTN_Short_nuclear_domain;TWST1_HUMAN;HLH;94;51_9495;3_window;AKSHAT;HLH_library.csv	-2.12197	77	251	-2.47315	67	263	-2.29756	0.175591
106720_dir_TRIPLE_MUTN_Short_nuclear_domain;TWST1_HUMAN;HLH;94;51_5307;3_window;AKSHAT;HLH_library.csv	1.58279	64	16	1.79736	59	12	1.69008	0.107286
106721_dir_TRIPLE_MUTN_Short_nuclear_domain;TWST1_HUMAN;HLH;94;51_10248;3_window;AKSHAT;HLH_library.csv	-2.32732	149	560	-2.14867	141	442	-2.238	0.0893271
106722_dir_TRIPLE_MUTN_Short_nuclear_domain;TWST1_HUMAN;HLH;94;51_5078;3_window;AKSHAT;HLH_library.csv	-2.4624	110	454	-2.01993	143	410	-2.24116	0.221235
106723_dir_TRIPLE_MUTN_Short_nuclear_domain;TWST1_HUMAN;HLH;94;51_7338;3_window;AKSHAT;HLH_library.csv	-2.17754	147	498	-1.93407	134	362	-2.05581	0.121732
106725_dir_TRIPLE_MUTN_Short_nuclear_domain;TWST1_HUMAN;HLH;94;51_3211;3_window;AKSHAT;HLH_library.csv	-1.76212	137	348	-1.61427	146	316	-1.6882	0.073923
106726_dir_TRIPLE_MUTN_Short_nuclear_domain;TWST1_HUMAN;HLH;94;51_414;3_window;AKSHAT;HLH_library.csv	-2.85442	113	612	-2.12181	143	440	-2.48811	0.366306
106727_dir_TRIPLE_MUTN_Short_nuclear_domain;TWST1_HUMAN;HLH;94;51_9522;3_window;AKSHAT;HLH_library.csv	0.582791	132	66	0.698462	101	44	0.640627	0.0578354
106728_dir_TRIPLE_MUTN_Short_nuclear_domain;TWST1_HUMAN;HLH;94;51_980;3_window;AKSHAT;HLH_library.csv	-2.28291	225	820	-2.06203	271	800	-2.17247	0.110441
106730_dir_TRIPLE_MUTN_Short_nuclear_domain;TWST1_HUMAN;HLH;94;51_6624;3_window;AKSHAT;HLH_library.csv	-0.771956	452	578	-0.740172	481	568	-0.756064	0.0158918
106731_dir_TRIPLE_MUTN_Short_nuclear_domain;TWST1_HUMAN;HLH;94;51_10910;3_window;AKSHAT;HLH_library.csv	-2.68024	65	312	-2.73019	55	258	-2.70521	0.0249711
106732_dir_TRIPLE_MUTN_Short_nuclear_domain;TWST1_HUMAN;HLH;94;51_10539;3_window;AKSHAT;HLH_library.csv	1.43079	216	60	2.27656	281	41	1.85367	0.422884
106733_dir_TRIPLE_MUTN_Short_nuclear_domain;TWST1_HUMAN;HLH;94;51_3268;3_window;AKSHAT;HLH_library.csv	-1.90264	5	14	-2.17839	5	16	-2.04051	0.137877
106734_dir_TRIPLE_MUTN_Short_nuclear_domain;TWST1_HUMAN;HLH;94;51_2718;3_window;AKSHAT;HLH_library.csv	-0.750946	73	92	-0.627697	65	71	-0.689322	0.0616245
106735_dir_TRIPLE_MUTN_Short_nuclear_domain;TWST1_HUMAN;HLH;94;51_2668;3_window;AKSHAT;HLH_library.csv	-2.05875	50	156	-2.05881	55	162	-2.05878	2.66954e-05
106736_dir_TRIPLE_MUTN_Short_nuclear_domain;TWST1_HUMAN;HLH;94;51_15060;3_window;AKSHAT;HLH_library.csv	-2.6333	82	381	-2.11835	115	353	-2.37583	0.257476
106737_dir_TRIPLE_MUTN_Short_nuclear_domain;TWST1_HUMAN;HLH;94;51_14684;3_window;AKSHAT;HLH_library.csv	0.915774	917	364	0.865507	951	369	0.89064	0.0251339
106738_dir_TRIPLE_MUTN_Short_nuclear_domain;TWST1_HUMAN;HLH;94;51_330;3_window;AKSHAT;HLH_library.csv	1.0453	587	213	1.23246	688	207	1.13888	0.0935808
106739_dir_TRIPLE_MUTN_Short_nuclear_domain;TWST1_HUMAN;HLH;94;51_4357;3_window;AKSHAT;HLH_library.csv	1.40876	156	44	1.87665	187	36	1.64271	0.233945
106740_dir_TRIPLE_MUTN_Short_nuclear_domain;TWST1_HUMAN;HLH;94;51_11117;3_window;AKSHAT;HLH_library.csv	-2.31533	154	574	-1.66059	200	447	-1.98796	0.327368
106741_dir_TRIPLE_MUTN_Short_nuclear_domain;TWST1_HUMAN;HLH;94;51_9796;3_window;AKSHAT;HLH_library.csv	-2.14915	115	382	-2.18214	120	385	-2.16564	0.0164972
106742_dir_TRIPLE_MUTN_Short_nuclear_domain;TWST1_HUMAN;HLH;94;51_10754;3_window;AKSHAT;HLH_library.csv	1.00257	305	114	1.17676	291	91	1.08966	0.0870981
106743_dir_TRIPLE_MUTN_Short_nuclear_domain;TWST1_HUMAN;HLH;94;51_8561;3_window;AKSHAT;HLH_library.csv	1.89022	99	20	3.29224	97	7	2.59123	0.70101
106744_dir_TRIPLE_MUTN_Short_nuclear_domain;TWST1_HUMAN;HLH;94;51_4298;3_window;AKSHAT;HLH_library.csv	-2.04221	154	475	-1.67964	170	385	-1.86092	0.181282
106745_dir_TRIPLE_MUTN_Short_nuclear_domain;TWST1_HUMAN;HLH;94;51_5428;3_window;AKSHAT;HLH_library.csv	1.92342	233	46	2.22215	231	35	2.07278	0.149366
106746_dir_TRIPLE_MUTN_Short_nuclear_domain;TWST1_HUMAN;HLH;94;51_9409;3_window;AKSHAT;HLH_library.csv	-0.817388	244	322	-0.646804	262	290	-0.732096	0.0852922
106747_dir_TRIPLE_MUTN_Short_nuclear_domain;TWST1_HUMAN;HLH;94;51_1998;3_window;AKSHAT;HLH_library.csv	-2.36388	124	478	-1.77186	169	408	-2.06787	0.296008
106748_dir_TRIPLE_MUTN_Short_nuclear_domain;TWST1_HUMAN;HLH;94;51_3691;3_window;AKSHAT;HLH_library.csv	-2.26251	327	1175	-2.06789	306	907	-2.1652	0.0973091
106749_dir_TRIPLE_MUTN_Short_nuclear_domain;TWST1_HUMAN;HLH;94;51_1075;3_window;AKSHAT;HLH_library.csv	1.12823	108	37	1.40015	112	30	1.26419	0.135961
106750_dir_TRIPLE_MUTN_Short_nuclear_domain;TWST1_HUMAN;HLH;94;51_3922;3_window;AKSHAT;HLH_library.csv	1.24175	60	19	0.637186	44	20	0.93947	0.302284
106751_dir_TRIPLE_MUTN_Short_nuclear_domain;TWST1_HUMAN;HLH;94;51_10602;3_window;AKSHAT;HLH_library.csv	-1.10417	182	293	-1.24787	190	319	-1.17602	0.071852
106752_dir_TRIPLE_MUTN_Short_nuclear_domain;TWST1_HUMAN;HLH;94;51_2185;3_window;AKSHAT;HLH_library.csv	-2.0981	160	513	-2.19032	128	413	-2.14421	0.0461101
106753_dir_TRIPLE_MUTN_Short_nuclear_domain;TWST1_HUMAN;HLH;94;51_8020;3_window;AKSHAT;HLH_library.csv	0.114314	159	110	0.622166	172	79	0.36824	0.253926
106754_dir_TRIPLE_MUTN_Short_nuclear_domain;TWST1_HUMAN;HLH;94;51_6767;3_window;AKSHAT;HLH_library.csv	1.32426	214	64	1.432	229	60	1.37813	0.0538685
106755_dir_TRIPLE_MUTN_Short_nuclear_domain;TWST1_HUMAN;HLH;94;51_5987;3_window;AKSHAT;HLH_library.csv	-2.14383	168	556	-2.07711	177	528	-2.11047	0.033363
106756_dir_TRIPLE_MUTN_Short_nuclear_domain;TWST1_HUMAN;HLH;94;51_7349;3_window;AKSHAT;HLH_library.csv	-1.46557	44	91	-1.39598	43	80	-1.43078	0.0347953
106757_dir_TRIPLE_MUTN_Short_nuclear_domain;TWST1_HUMAN;HLH;94;51_15039;3_window;AKSHAT;HLH_library.csv	0.571416	379	191	0.524224	415	204	0.54782	0.0235961
106758_dir_TRIPLE_MUTN_Short_nuclear_domain;TWST1_HUMAN;HLH;94;51_8649;3_window;AKSHAT;HLH_library.csv	-2.21076	15	52	-2.08528	16	48	-2.14802	0.0627387
106759_dir_TRIPLE_MUTN_Short_nuclear_domain;TWST1_HUMAN;HLH;94;51_10105;3_window;AKSHAT;HLH_library.csv	-1.93736	129	370	-2.26668	102	347	-2.10202	0.164661
106760_dir_TRIPLE_MUTN_Short_nuclear_domain;TWST1_HUMAN;HLH;94;51_3714;3_window;AKSHAT;HLH_library.csv	-1.83069	116	309	-1.58629	114	242	-1.70849	0.1222
106761_dir_TRIPLE_MUTN_Short_nuclear_domain;TWST1_HUMAN;HLH;94;51_4691;3_window;AKSHAT;HLH_library.csv	-2.36276	54	208	-1.85123	69	176	-2.10699	0.255768
106762_dir_TRIPLE_MUTN_Short_nuclear_domain;TWST1_HUMAN;HLH;94;51_1813;3_window;AKSHAT;HLH_library.csv	-1.82033	76	201	-2.62658	41	179	-2.22346	0.403124
106763_dir_TRIPLE_MUTN_Short_nuclear_domain;TWST1_HUMAN;HLH;94;51_5686;3_window;AKSHAT;HLH_library.csv	-0.775568	305	391	-0.161199	401	317	-0.468383	0.307185
106764_dir_TRIPLE_MUTN_Short_nuclear_domain;TWST1_HUMAN;HLH;94;51_239;3_window;AKSHAT;HLH_library.csv	1.75534	825	183	1.63289	737	168	1.69411	0.0612281
106765_dir_TRIPLE_MUTN_Short_nuclear_domain;TWST1_HUMAN;HLH;94;51_730;3_window;AKSHAT;HLH_library.csv	-2.62951	41	190	-2.15533	67	211	-2.39242	0.237092
106766_dir_TRIPLE_MUTN_Short_nuclear_domain;TWST1_HUMAN;HLH;94;51_5870;3_window;AKSHAT;HLH_library.csv	1.05228	36	13	1.76272	24	5	1.4075	0.35522
106767_dir_TRIPLE_MUTN_Short_nuclear_domain;TWST1_HUMAN;HLH;94;51_3280;3_window;AKSHAT;HLH_library.csv	-2.20077	131	451	-1.84091	169	428	-2.02084	0.179932
106768_dir_TRIPLE_MUTN_Short_nuclear_domain;TWST1_HUMAN;HLH;94;51_10273;3_window;AKSHAT;HLH_library.csv	1.53032	216	56	1.8936	226	43	1.71196	0.181636
106769_dir_TRIPLE_MUTN_Short_nuclear_domain;TWST1_HUMAN;HLH;94;51_3245;3_window;AKSHAT;HLH_library.csv	-2.57527	95	424	-2.01999	113	324	-2.29763	0.277642
106770_dir_TRIPLE_MUTN_Short_nuclear_domain;TWST1_HUMAN;HLH;94;51_6329;3_window;AKSHAT;HLH_library.csv	0.612235	198	97	1.24016	274	82	0.926199	0.313964
106771_dir_TRIPLE_MUTN_Short_nuclear_domain;TWST1_HUMAN;HLH;94;51_4209;3_window;AKSHAT;HLH_library.csv	0.016887	127	94	0.878194	182	70	0.44754	0.430653
106772_dir_TRIPLE_MUTN_Short_nuclear_domain;TWST1_HUMAN;HLH;94;51_12850;3_window;AKSHAT;HLH_library.csv	0.068218	7	5	1.08464	15	5	0.576431	0.508213
106773_dir_TRIPLE_MUTN_Short_nuclear_domain;TWST1_HUMAN;HLH;94;51_4096;3_window;AKSHAT;HLH_library.csv	-1.53128	158	342	-1.28924	180	311	-1.41026	0.121022
106774_dir_TRIPLE_MUTN_Short_nuclear_domain;TWST1_HUMAN;HLH;94;51_6161;3_window;AKSHAT;HLH_library.csv	0.518661	44	23	0.499682	46	23	0.509171	0.0094894
106775_dir_TRIPLE_MUTN_Short_nuclear_domain;TWST1_HUMAN;HLH;94;51_8418;3_window;AKSHAT;HLH_library.csv	-2.22025	335	1169	-1.75419	408	973	-1.98722	0.233031
106776_dir_TRIPLE_MUTN_Short_nuclear_domain;TWST1_HUMAN;HLH;94;51_8871;3_window;AKSHAT;HLH_library.csv	0.405253	168	95	0.625859	203	93	0.515556	0.110303
106777_dir_TRIPLE_MUTN_Short_nuclear_domain;TWST1_HUMAN;HLH;94;51_3131;3_window;AKSHAT;HLH_library.csv	0.756123	318	141	1.04632	260	89	0.90122	0.145097
106778_dir_TRIPLE_MUTN_Short_nuclear_domain;TWST1_HUMAN;HLH;94;51_10569;3_window;AKSHAT;HLH_library.csv	0.0639178	67	48	0.220966	61	37	0.142442	0.0785241
106779_dir_TRIPLE_MUTN_Short_nuclear_domain;TWST1_HUMAN;HLH;94;51_1066;3_window;AKSHAT;HLH_library.csv	-2.44469	195	795	-2.13635	222	690	-2.29052	0.154167
106780_dir_TRIPLE_MUTN_Short_nuclear_domain;TWST1_HUMAN;HLH;94;51_7543;3_window;AKSHAT;HLH_library.csv	-0.345718	393	374	0.366897	529	290	0.0105895	0.356307
106781_dir_TRIPLE_MUTN_Short_nuclear_domain;TWST1_HUMAN;HLH;94;51_9527;3_window;AKSHAT;HLH_library.csv	-0.330909	155	146	0.0949865	210	139	-0.117961	0.212948
106782_dir_TRIPLE_MUTN_Short_nuclear_domain;TWST1_HUMAN;HLH;94;51_5471;3_window;AKSHAT;HLH_library.csv	1.38778	304	87	1.96113	358	65	1.67445	0.286677
106783_dir_TRIPLE_MUTN_Short_nuclear_domain;TWST1_HUMAN;HLH;94;51_11506;3_window;AKSHAT;HLH_library.csv	1.09316	245	86	0.623417	292	134	0.858291	0.234873
106784_dir_TRIPLE_MUTN_Short_nuclear_domain;TWST1_HUMAN;HLH;94;51_3005;3_window;AKSHAT;HLH_library.csv	0.188375	458	301	-0.205374	384	313	-0.00849954	0.196875
106785_dir_TRIPLE_MUTN_Short_nuclear_domain;TWST1_HUMAN;HLH;94;51_9823;3_window;AKSHAT;HLH_library.csv	-1.28686	191	349	-1.45028	176	340	-1.36857	0.081707
106786_dir_TRIPLE_MUTN_Short_nuclear_domain;TWST1_HUMAN;HLH;94;51_6336;3_window;AKSHAT;HLH_library.csv	-0.649382	315	370	-0.472837	318	312	-0.56111	0.0882725
106787_dir_TRIPLE_MUTN_Short_nuclear_domain;TWST1_HUMAN;HLH;94;51_4218;3_window;AKSHAT;HLH_library.csv	-2.14823	219	727	-2.3286	176	625	-2.23842	0.0901827
106788_dir_TRIPLE_MUTN_Short_nuclear_domain;TWST1_HUMAN;HLH;94;51_10187;3_window;AKSHAT;HLH_library.csv	-2.10725	150	484	-1.91536	126	336	-2.0113	0.095949
106789_dir_TRIPLE_MUTN_Short_nuclear_domain;TWST1_HUMAN;HLH;94;51_11829;3_window;AKSHAT;HLH_library.csv	-1.96715	139	407	-1.85395	144	368	-1.91055	0.0565989
106790_dir_TRIPLE_MUTN_Short_nuclear_domain;TWST1_HUMAN;HLH;94;51_9976;3_window;AKSHAT;HLH_library.csv	-2.21913	76	265	-1.99733	62	175	-2.10823	0.110899
106791_dir_TRIPLE_MUTN_Short_nuclear_domain;TWST1_HUMAN;HLH;94;51_3350;3_window;AKSHAT;HLH_library.csv	-1.09678	241	386	-1.00889	265	377	-1.05283	0.0439432
106792_dir_TRIPLE_MUTN_Short_nuclear_domain;TWST1_HUMAN;HLH;94;51_10792;3_window;AKSHAT;HLH_library.csv	-1.48412	158	331	-1.8523	114	291	-1.66821	0.184094
106793_dir_TRIPLE_MUTN_Short_nuclear_domain;TWST1_HUMAN;HLH;94;51_8820;3_window;AKSHAT;HLH_library.csv	-1.42511	455	915	-1.30077	449	782	-1.36294	0.0621715
106794_dir_TRIPLE_MUTN_Short_nuclear_domain;TWST1_HUMAN;HLH;94;51_8745;3_window;AKSHAT;HLH_library.csv	-1.61826	107	246	-1.38074	132	243	-1.4995	0.11876
106795_dir_TRIPLE_MUTN_Short_nuclear_domain;TWST1_HUMAN;HLH;94;51_2104;3_window;AKSHAT;HLH_library.csv	1.53633	275	71	1.12364	225	73	1.32999	0.206347
106797_dir_TRIPLE_MUTN_Short_nuclear_domain;TWST1_HUMAN;HLH;94;51_9032;3_window;AKSHAT;HLH_library.csv	-0.366583	261	252	-0.18804	298	240	-0.277311	0.0892714
106798_dir_TRIPLE_MUTN_Short_nuclear_domain;TWST1_HUMAN;HLH;94;51_768;3_window;AKSHAT;HLH_library.csv	-1.26521	5	9	-0.17839	10	8	-0.721798	0.543408
106799_dir_TRIPLE_MUTN_Short_nuclear_domain;TWST1_HUMAN;HLH;94;51_11599;3_window;AKSHAT;HLH_library.csv	-1.36658	29	56	-2.08528	21	63	-1.72593	0.359349
106800_dir_TRIPLE_MUTN_Short_nuclear_domain;TWST1_HUMAN;HLH;94;51_9930;3_window;AKSHAT;HLH_library.csv	2.04791	127	23	2.15503	126	20	2.10147	0.05356
106801_dir_TRIPLE_MUTN_Short_nuclear_domain;TWST1_HUMAN;HLH;94;51_2803;3_window;AKSHAT;HLH_library.csv	1.55908	362	92	1.59632	355	83	1.5777	0.0186214
106802_dir_TRIPLE_MUTN_Short_nuclear_domain;TWST1_HUMAN;HLH;94;51_4668;3_window;AKSHAT;HLH_library.csv	-2.58422	55	247	-3.10698	33	201	-2.8456	0.26138
106803_dir_TRIPLE_MUTN_Short_nuclear_domain;TWST1_HUMAN;HLH;94;51_12898;3_window;AKSHAT;HLH_library.csv	-1.84152	155	416	-1.63372	160	351	-1.73762	0.103904
106804_dir_TRIPLE_MUTN_Short_nuclear_domain;TWST1_HUMAN;HLH;94;51_13868;3_window;AKSHAT;HLH_library.csv	-2.17173	147	496	-2.24731	129	433	-2.20952	0.0377906
106805_dir_TRIPLE_MUTN_Short_nuclear_domain;TWST1_HUMAN;HLH;94;51_3677;3_window;AKSHAT;HLH_library.csv	1.55958	185	47	1.65316	218	49	1.60637	0.0467864
106806_dir_TRIPLE_MUTN_Short_nuclear_domain;TWST1_HUMAN;HLH;94;51_10783;3_window;AKSHAT;HLH_library.csv	-2.45754	97	399	-1.99726	107	302	-2.2274	0.230143
106807_dir_TRIPLE_MUTN_Short_nuclear_domain;TWST1_HUMAN;HLH;94;51_1783;3_window;AKSHAT;HLH_library.csv	-2.52195	83	357	-1.97722	97	270	-2.24959	0.272364
106808_dir_TRIPLE_MUTN_Short_nuclear_domain;TWST1_HUMAN;HLH;94;51_2742;3_window;AKSHAT;HLH_library.csv	1.57541	390	98	1.55242	390	94	1.56392	0.0114941
106809_dir_TRIPLE_MUTN_Short_nuclear_domain;TWST1_HUMAN;HLH;94;51_2122;3_window;AKSHAT;HLH_library.csv	1.1605	397	133	1.74204	582	123	1.45127	0.290769
106810_dir_TRIPLE_MUTN_Short_nuclear_domain;TWST1_HUMAN;HLH;94;51_12483;3_window;AKSHAT;HLH_library.csv	0.835178	162	68	0.731973	195	83	0.783576	0.0516027
106811_dir_TRIPLE_MUTN_Short_nuclear_domain;TWST1_HUMAN;HLH;94;51_11457;3_window;AKSHAT;HLH_library.csv	0.912099	98	39	0.646523	93	42	0.779311	0.132788
106812_dir_TRIPLE_MUTN_Short_nuclear_domain;TWST1_HUMAN;HLH;94;51_13063;3_window;AKSHAT;HLH_library.csv	-2.77937	99	509	-2.38217	124	457	-2.58077	0.198601
106813_dir_TRIPLE_MUTN_Short_nuclear_domain;TWST1_HUMAN;HLH;94;51_2177;3_window;AKSHAT;HLH_library.csv	-2.1446	363	1202	-1.89022	398	1043	-2.01741	0.127194
106814_dir_TRIPLE_MUTN_Short_nuclear_domain;TWST1_HUMAN;HLH;94;51_10364;3_window;AKSHAT;HLH_library.csv	-0.225007	465	407	-0.024496	509	366	-0.124751	0.100255
106815_dir_TRIPLE_MUTN_Short_nuclear_domain;TWST1_HUMAN;HLH;94;51_13090;3_window;AKSHAT;HLH_library.csv	-1.71838	28	69	-0.940891	42	57	-1.32963	0.388744
106816_dir_TRIPLE_MUTN_Short_nuclear_domain;TWST1_HUMAN;HLH;94;51_3800;3_window;AKSHAT;HLH_library.csv	-0.792718	296	384	-0.764083	329	395	-0.778401	0.0143175
106817_dir_TRIPLE_MUTN_Short_nuclear_domain;TWST1_HUMAN;HLH;94;51_202;3_window;AKSHAT;HLH_library.csv	1.49126	229	61	1.49311	219	55	1.49218	0.000925883
106818_dir_TRIPLE_MUTN_Short_nuclear_domain;TWST1_HUMAN;HLH;94;51_595;3_window;AKSHAT;HLH_library.csv	-2.4199	134	537	-2.0735	164	488	-2.2467	0.173197
106819_dir_TRIPLE_MUTN_Short_nuclear_domain;TWST1_HUMAN;HLH;94;51_1486;3_window;AKSHAT;HLH_library.csv	-0.0836528	436	346	0.0317426	415	287	-0.0259551	0.0576977
106820_dir_TRIPLE_MUTN_Short_nuclear_domain;TWST1_HUMAN;HLH;94;51_6281;3_window;AKSHAT;HLH_library.csv	0.863469	362	149	1.09414	305	101	0.978802	0.115334
106821_dir_TRIPLE_MUTN_Short_nuclear_domain;TWST1_HUMAN;HLH;94;51_14493;3_window;AKSHAT;HLH_library.csv	-1.9376	99	284	-1.956	105	288	-1.9468	0.00919906
106822_dir_TRIPLE_MUTN_Short_nuclear_domain;TWST1_HUMAN;HLH;94;51_15591;3_window;AKSHAT;HLH_library.csv	-2.25075	39	139	-1.75489	57	136	-2.00282	0.247928
106823_dir_TRIPLE_MUTN_Short_nuclear_domain;TWST1_HUMAN;HLH;94;51_2292;3_window;AKSHAT;HLH_library.csv	-2.1148	78	253	-1.69482	97	222	-1.90481	0.20999
106824_dir_TRIPLE_MUTN_Short_nuclear_domain;TWST1_HUMAN;HLH;94;51_11237;3_window;AKSHAT;HLH_library.csv	0.546265	78	40	1.03218	81	28	0.789221	0.242956
106825_dir_TRIPLE_MUTN_Short_nuclear_domain;TWST1_HUMAN;HLH;94;51_13637;3_window;AKSHAT;HLH_library.csv	-0.627333	523	605	-0.0639195	567	419	-0.345626	0.281707
106826_dir_TRIPLE_MUTN_Short_nuclear_domain;TWST1_HUMAN;HLH;94;51_10705;3_window;AKSHAT;HLH_library.csv	-1.25232	125	223	-1.1815	116	186	-1.21691	0.0354143
106827_dir_TRIPLE_MUTN_Short_nuclear_domain;TWST1_HUMAN;HLH;94;51_10737;3_window;AKSHAT;HLH_library.csv	0.559332	183	93	0.944094	215	79	0.751713	0.192381
106828_dir_TRIPLE_MUTN_Short_nuclear_domain;TWST1_HUMAN;HLH;94;51_3833;3_window;AKSHAT;HLH_library.csv	1.4967	618	164	1.72033	550	118	1.60851	0.111812
106829_dir_TRIPLE_MUTN_Short_nuclear_domain;TWST1_HUMAN;HLH;94;51_10135;3_window;AKSHAT;HLH_library.csv	-2.38373	109	426	-1.89151	122	320	-2.13762	0.246113
106830_dir_TRIPLE_MUTN_Short_nuclear_domain;TWST1_HUMAN;HLH;94;51_2513;3_window;AKSHAT;HLH_library.csv	-2.09053	95	303	-1.76118	111	266	-1.92586	0.164671
106831_dir_TRIPLE_MUTN_Short_nuclear_domain;TWST1_HUMAN;HLH;94;51_9721;3_window;AKSHAT;HLH_library.csv	1.12121	61	21	1.36218	40	11	1.24169	0.120484
106833_dir_TRIPLE_MUTN_Short_nuclear_domain;TWST1_HUMAN;HLH;94;51_10106;3_window;AKSHAT;HLH_library.csv	-0.431423	202	204	-1.02795	154	222	-0.729685	0.298262
106834_dir_TRIPLE_MUTN_Short_nuclear_domain;TWST1_HUMAN;HLH;94;51_2658;3_window;AKSHAT;HLH_library.csv	-2.60163	22	100	-3.03637	20	116	-2.819	0.217369
106835_dir_TRIPLE_MUTN_Short_nuclear_domain;TWST1_HUMAN;HLH;94;51_2183;3_window;AKSHAT;HLH_library.csv	-2.38202	83	324	-1.76443	112	269	-2.07322	0.308797
106836_dir_TRIPLE_MUTN_Short_nuclear_domain;TWST1_HUMAN;HLH;94;51_4779;3_window;AKSHAT;HLH_library.csv	-2.02489	168	512	-2.03281	140	405	-2.02885	0.00396082
106837_dir_TRIPLE_MUTN_Short_nuclear_domain;TWST1_HUMAN;HLH;94;51_11463;3_window;AKSHAT;HLH_library.csv	-2.53175	118	511	-1.99942	150	424	-2.26558	0.266163
106838_dir_TRIPLE_MUTN_Short_nuclear_domain;TWST1_HUMAN;HLH;94;51_10431;3_window;AKSHAT;HLH_library.csv	1.16195	248	83	1.6238	279	64	1.39288	0.230928
106839_dir_TRIPLE_MUTN_Short_nuclear_domain;TWST1_HUMAN;HLH;94;51_8440;3_window;AKSHAT;HLH_library.csv	-2.77796	22	113	-1.92116	31	83	-2.34956	0.428398
106840_dir_TRIPLE_MUTN_Short_nuclear_domain;TWST1_HUMAN;HLH;94;51_7289;3_window;AKSHAT;HLH_library.csv	1.82226	340	72	1.8805	375	72	1.85138	0.0291234
106841_dir_TRIPLE_MUTN_Short_nuclear_domain;TWST1_HUMAN;HLH;94;51_1879;3_window;AKSHAT;HLH_library.csv	0.931941	214	84	1.39381	197	53	1.16288	0.230936
106842_dir_TRIPLE_MUTN_Short_nuclear_domain;TWST1_HUMAN;HLH;94;51_14900;3_window;AKSHAT;HLH_library.csv	-2.3284	67	252	-2.17441	68	217	-2.2514	0.0769966
106843_dir_TRIPLE_MUTN_Short_nuclear_domain;TWST1_HUMAN;HLH;94;51_14963;3_window;AKSHAT;HLH_library.csv	1.01575	81	30	0.374151	66	36	0.694951	0.3208
106844_dir_TRIPLE_MUTN_Short_nuclear_domain;TWST1_HUMAN;HLH;94;51_9632;3_window;AKSHAT;HLH_library.csv	1.50274	333	88	1.61053	311	72	1.55663	0.0538949
106845_dir_TRIPLE_MUTN_Short_nuclear_domain;TWST1_HUMAN;HLH;94;51_344;3_window;AKSHAT;HLH_library.csv	-0.627132	83	96	0.585412	104	49	-0.02086	0.606272
106846_dir_TRIPLE_MUTN_Short_nuclear_domain;TWST1_HUMAN;HLH;94;51_2422;3_window;AKSHAT;HLH_library.csv	-1.33748	186	352	-1.39865	169	315	-1.36806	0.0305825
106847_dir_TRIPLE_MUTN_Short_nuclear_domain;TWST1_HUMAN;HLH;94;51_3752;3_window;AKSHAT;HLH_library.csv	-0.527392	126	136	-0.197755	111	90	-0.362573	0.164818
106848_dir_TRIPLE_MUTN_Short_nuclear_domain;TWST1_HUMAN;HLH;94;51_4966;3_window;AKSHAT;HLH_library.csv	-2.75219	22	111	-1.62807	54	118	-2.19013	0.56206
106849_dir_TRIPLE_MUTN_Short_nuclear_domain;TWST1_HUMAN;HLH;94;51_8687;3_window;AKSHAT;HLH_library.csv	0.916347	436	173	2.00381	590	104	1.46008	0.543733
106851_dir_TRIPLE_MUTN_Short_nuclear_domain;TWST1_HUMAN;HLH;94;51_5585;3_window;AKSHAT;HLH_library.csv	-2.34606	239	910	-2.05398	264	775	-2.20002	0.146044
106852_dir_TRIPLE_MUTN_Short_nuclear_domain;TWST1_HUMAN;HLH;94;51_11681;3_window;AKSHAT;HLH_library.csv	-2.23625	123	434	-1.98574	135	378	-2.111	0.12525
106853_dir_TRIPLE_MUTN_Short_nuclear_domain;TWST1_HUMAN;HLH;94;51_15339;3_window;AKSHAT;HLH_library.csv	-1.02965	104	159	-0.37231	106	97	-0.700981	0.328671
106854_dir_TRIPLE_MUTN_Short_nuclear_domain;TWST1_HUMAN;HLH;94;51_10230;3_window;AKSHAT;HLH_library.csv	-0.26109	78	70	0.756022	86	36	0.247466	0.508556
106856_dir_TRIPLE_MUTN_Short_nuclear_domain;TWST1_HUMAN;HLH;94;51_8694;3_window;AKSHAT;HLH_library.csv	-1.59171	35	79	-1.48014	36	71	-1.53592	0.0557832
106857_dir_TRIPLE_MUTN_Short_nuclear_domain;TWST1_HUMAN;HLH;94;51_10238;3_window;AKSHAT;HLH_library.csv	0.824992	220	93	0.755627	203	85	0.79031	0.0346825
106858_dir_TRIPLE_MUTN_Short_nuclear_domain;TWST1_HUMAN;HLH;94;51_9300;3_window;AKSHAT;HLH_library.csv	1.05502	283	102	1.45388	248	64	1.25445	0.199427
106859_dir_TRIPLE_MUTN_Short_nuclear_domain;TWST1_HUMAN;HLH;94;51_14386;3_window;AKSHAT;HLH_library.csv	-2.96354	82	479	-2.33489	90	321	-2.64922	0.314322
106860_dir_TRIPLE_MUTN_Short_nuclear_domain;TWST1_HUMAN;HLH;94;51_6429;3_window;AKSHAT;HLH_library.csv	1.37322	339	98	1.53169	319	78	1.45246	0.0792348
106861_dir_TRIPLE_MUTN_Short_nuclear_domain;TWST1_HUMAN;HLH;94;51_14399;3_window;AKSHAT;HLH_library.csv	-2.06357	253	792	-1.63337	295	647	-1.84847	0.215102
106862_dir_TRIPLE_MUTN_Short_nuclear_domain;TWST1_HUMAN;HLH;94;51_11502;3_window;AKSHAT;HLH_library.csv	-0.855489	431	584	-0.735725	536	631	-0.795607	0.0598822
106863_dir_TRIPLE_MUTN_Short_nuclear_domain;TWST1_HUMAN;HLH;94;51_13414;3_window;AKSHAT;HLH_library.csv	-2.27072	145	524	-2.28168	128	440	-2.2762	0.00547747
106864_dir_TRIPLE_MUTN_Short_nuclear_domain;TWST1_HUMAN;HLH;94;51_528;3_window;AKSHAT;HLH_library.csv	0.918726	207	82	0.882402	206	79	0.900564	0.0181622
106865_dir_TRIPLE_MUTN_Short_nuclear_domain;TWST1_HUMAN;HLH;94;51_1862;3_window;AKSHAT;HLH_library.csv	-2.75601	17	86	-2.27793	21	72	-2.51697	0.239043
106866_dir_TRIPLE_MUTN_Short_nuclear_domain;TWST1_HUMAN;HLH;94;51_3612;3_window;AKSHAT;HLH_library.csv	-2.35505	83	318	-1.72271	108	252	-2.03888	0.316171
106867_dir_TRIPLE_MUTN_Short_nuclear_domain;TWST1_HUMAN;HLH;94;51_8153;3_window;AKSHAT;HLH_library.csv	-2.70361	74	361	-1.87779	107	278	-2.2907	0.412909
106868_dir_TRIPLE_MUTN_Short_nuclear_domain;TWST1_HUMAN;HLH;94;51_1837;3_window;AKSHAT;HLH_library.csv	1.31049	414	125	1.13868	408	131	1.22459	0.0859047
106869_dir_TRIPLE_MUTN_Short_nuclear_domain;TWST1_HUMAN;HLH;94;51_3463;3_window;AKSHAT;HLH_library.csv	-2.2746	85	308	-1.81413	107	266	-2.04437	0.230236
106870_dir_TRIPLE_MUTN_Short_nuclear_domain;TWST1_HUMAN;HLH;94;51_9692;3_window;AKSHAT;HLH_library.csv	-0.802331	402	525	-0.615524	409	443	-0.708927	0.0934035
106871_dir_TRIPLE_MUTN_Short_nuclear_domain;TWST1_HUMAN;HLH;94;51_4393;3_window;AKSHAT;HLH_library.csv	-2.02793	185	565	-2.03509	156	452	-2.03151	0.00358014
106872_dir_TRIPLE_MUTN_Short_nuclear_domain;TWST1_HUMAN;HLH;94;51_3960;3_window;AKSHAT;HLH_library.csv	0.0823622	82	58	-0.0794749	83	62	0.00144365	0.0809185
106873_dir_TRIPLE_MUTN_Short_nuclear_domain;TWST1_HUMAN;HLH;94;51_9104;3_window;AKSHAT;HLH_library.csv	-2.18367	92	313	-2.20312	94	306	-2.19339	0.00972562
106874_dir_TRIPLE_MUTN_Short_nuclear_domain;TWST1_HUMAN;HLH;94;51_7393;3_window;AKSHAT;HLH_library.csv	-1.95812	133	387	-2.00728	114	324	-1.9827	0.0245809
106875_dir_TRIPLE_MUTN_Short_nuclear_domain;TWST1_HUMAN;HLH;94;51_1168;3_window;AKSHAT;HLH_library.csv	0.582791	12	6	0.985109	14	5	0.78395	0.201159
106876_dir_TRIPLE_MUTN_Short_nuclear_domain;TWST1_HUMAN;HLH;94;51_8819;3_window;AKSHAT;HLH_library.csv	-2.49229	117	493	-2.42767	112	426	-2.45998	0.0323076
106877_dir_TRIPLE_MUTN_Short_nuclear_domain;TWST1_HUMAN;HLH;94;51_5445;3_window;AKSHAT;HLH_library.csv	-0.14419	58	48	-0.602198	41	44	-0.373194	0.229004
106878_dir_TRIPLE_MUTN_Short_nuclear_domain;TWST1_HUMAN;HLH;94;51_68;3_window;AKSHAT;HLH_library.csv	-2.38962	132	518	-1.89264	176	462	-2.14113	0.248494
106879_dir_TRIPLE_MUTN_Short_nuclear_domain;TWST1_HUMAN;HLH;94;51_156;3_window;AKSHAT;HLH_library.csv	-0.0444822	224	173	-0.0408864	209	152	-0.0426843	0.0017979
106880_dir_TRIPLE_MUTN_Short_nuclear_domain;TWST1_HUMAN;HLH;94;51_3458;3_window;AKSHAT;HLH_library.csv	1.74425	85	19	1.74254	71	15	1.7434	0.000858015
106881_dir_TRIPLE_MUTN_Short_nuclear_domain;TWST1_HUMAN;HLH;94;51_8909;3_window;AKSHAT;HLH_library.csv	-1.30594	357	661	-0.897783	413	544	-1.10186	0.204076
106882_dir_TRIPLE_MUTN_Short_nuclear_domain;TWST1_HUMAN;HLH;94;51_11798;3_window;AKSHAT;HLH_library.csv	-2.65726	29	137	-2.3583	24	87	-2.50778	0.14948
106883_dir_TRIPLE_MUTN_Short_nuclear_domain;TWST1_HUMAN;HLH;94;51_7514;3_window;AKSHAT;HLH_library.csv	-2.60208	192	873	-2.1579	226	713	-2.37999	0.222093
106884_dir_TRIPLE_MUTN_Short_nuclear_domain;TWST1_HUMAN;HLH;94;51_7221;3_window;AKSHAT;HLH_library.csv	-1.84826	168	453	-1.35665	211	382	-1.60245	0.245806
106885_dir_TRIPLE_MUTN_Short_nuclear_domain;TWST1_HUMAN;HLH;94;51_11547;3_window;AKSHAT;HLH_library.csv	1.51568	42	11	0.272272	41	24	0.893974	0.621703
106886_dir_TRIPLE_MUTN_Short_nuclear_domain;TWST1_HUMAN;HLH;94;51_15520;3_window;AKSHAT;HLH_library.csv	2.25522	51	8	1.03311	55	19	1.64417	0.611051
106887_dir_TRIPLE_MUTN_Short_nuclear_domain;TWST1_HUMAN;HLH;94;51_6172;3_window;AKSHAT;HLH_library.csv	-0.198199	213	183	-0.558199	171	178	-0.378199	0.18
106888_dir_TRIPLE_MUTN_Short_nuclear_domain;TWST1_HUMAN;HLH;94;51_5911;3_window;AKSHAT;HLH_library.csv	-1.92244	62	176	-2.10047	63	191	-2.01146	0.0890114
106889_dir_TRIPLE_MUTN_Short_nuclear_domain;TWST1_HUMAN;HLH;94;51_2833;3_window;AKSHAT;HLH_library.csv	0.576158	217	109	0.34906	209	116	0.462609	0.113549
106890_dir_TRIPLE_MUTN_Short_nuclear_domain;TWST1_HUMAN;HLH;94;51_9592;3_window;AKSHAT;HLH_library.csv	-3.14303	13	86	-1.8594	23	59	-2.50122	0.641817
106891_dir_TRIPLE_MUTN_Short_nuclear_domain;TWST1_HUMAN;HLH;94;51_12894;3_window;AKSHAT;HLH_library.csv	-2.17565	120	406	-2.25423	110	371	-2.21494	0.0392897
106892_dir_TRIPLE_MUTN_Short_nuclear_domain;TWST1_HUMAN;HLH;94;51_9649;3_window;AKSHAT;HLH_library.csv	-2.91971	12	68	-3.52269	8	65	-3.2212	0.301488
106893_dir_TRIPLE_MUTN_Short_nuclear_domain;TWST1_HUMAN;HLH;94;51_12616;3_window;AKSHAT;HLH_library.csv	-1.81466	227	598	-1.78709	216	527	-1.80088	0.0137862
106894_dir_TRIPLE_MUTN_Short_nuclear_domain;TWST1_HUMAN;HLH;94;51_6575;3_window;AKSHAT;HLH_library.csv	1.2222	81	26	1.67901	77	17	1.4506	0.228402
106895_dir_TRIPLE_MUTN_Short_nuclear_domain;TWST1_HUMAN;HLH;94;51_4407;3_window;AKSHAT;HLH_library.csv	1.58279	236	59	1.66961	216	48	1.6262	0.0434079
106896_dir_TRIPLE_MUTN_Short_nuclear_domain;TWST1_HUMAN;HLH;94;51_6247;3_window;AKSHAT;HLH_library.csv	-1.95064	38	110	-1.83374	50	126	-1.89219	0.0584497
106897_dir_TRIPLE_MUTN_Short_nuclear_domain;TWST1_HUMAN;HLH;94;51_4837;3_window;AKSHAT;HLH_library.csv	1.80654	355	76	1.78314	370	76	1.79484	0.0117014
106898_dir_TRIPLE_MUTN_Short_nuclear_domain;TWST1_HUMAN;HLH;94;51_6690;3_window;AKSHAT;HLH_library.csv	-1.74004	321	803	-1.4926	375	746	-1.61632	0.123716
106899_dir_TRIPLE_MUTN_Short_nuclear_domain;TWST1_HUMAN;HLH;94;51_11896;3_window;AKSHAT;HLH_library.csv	-2.07746	112	354	-2.48217	100	395	-2.27982	0.202356
106900_dir_TRIPLE_MUTN_Short_nuclear_domain;TWST1_HUMAN;HLH;94;51_13190;3_window;AKSHAT;HLH_library.csv	0.0238665	205	151	0.471937	206	105	0.247902	0.224035
106901_dir_TRIPLE_MUTN_Short_nuclear_domain;TWST1_HUMAN;HLH;94;51_3801;3_window;AKSHAT;HLH_library.csv	1.23593	195	62	1.82161	210	42	1.52877	0.292842
106902_dir_TRIPLE_MUTN_Short_nuclear_domain;TWST1_HUMAN;HLH;94;51_4812;3_window;AKSHAT;HLH_library.csv	-2.37521	183	711	-1.80647	239	591	-2.09084	0.284375
106903_dir_TRIPLE_MUTN_Short_nuclear_domain;TWST1_HUMAN;HLH;94;51_1377;3_window;AKSHAT;HLH_library.csv	-3.07432	13	82	-2.92065	17	91	-2.99749	0.0768357
106904_dir_TRIPLE_MUTN_Short_nuclear_domain;TWST1_HUMAN;HLH;94;51_8528;3_window;AKSHAT;HLH_library.csv	0.101664	96	67	0.329757	64	36	0.215711	0.114046
106905_dir_TRIPLE_MUTN_Short_nuclear_domain;TWST1_HUMAN;HLH;94;51_15578;3_window;AKSHAT;HLH_library.csv	-2.4141	232	926	-1.54555	314	648	-1.97982	0.434275
106906_dir_TRIPLE_MUTN_Short_nuclear_domain;TWST1_HUMAN;HLH;94;51_6989;3_window;AKSHAT;HLH_library.csv	-2.20201	175	603	-1.27176	215	367	-1.73689	0.465125
106907_dir_TRIPLE_MUTN_Short_nuclear_domain;TWST1_HUMAN;HLH;94;51_8043;3_window;AKSHAT;HLH_library.csv	-2.10752	110	355	-2.22361	106	350	-2.16557	0.0580421
106908_dir_TRIPLE_MUTN_Short_nuclear_domain;TWST1_HUMAN;HLH;94;51_8706;3_window;AKSHAT;HLH_library.csv	-1.32135	70	131	-1.25239	76	128	-1.28687	0.0344792
106909_dir_TRIPLE_MUTN_Short_nuclear_domain;TWST1_HUMAN;HLH;94;51_9909;3_window;AKSHAT;HLH_library.csv	-0.146757	234	194	-0.202866	263	214	-0.174811	0.0280545
106910_dir_TRIPLE_MUTN_Short_nuclear_domain;TWST1_HUMAN;HLH;94;51_7322;3_window;AKSHAT;HLH_library.csv	1.2222	162	52	1.9765	167	30	1.59935	0.377147
106911_dir_TRIPLE_MUTN_Short_nuclear_domain;TWST1_HUMAN;HLH;94;51_7474;3_window;AKSHAT;HLH_library.csv	0.260863	16	10	-1.40721	8	15	-0.573173	0.834036
106912_dir_TRIPLE_MUTN_Short_nuclear_domain;TWST1_HUMAN;HLH;94;51_10784;3_window;AKSHAT;HLH_library.csv	-2.27955	228	829	-2.03824	239	694	-2.1589	0.120652
106913_dir_TRIPLE_MUTN_Short_nuclear_domain;TWST1_HUMAN;HLH;94;51_1340;3_window;AKSHAT;HLH_library.csv	-1.10054	137	220	-0.29316	157	136	-0.696848	0.403688
106914_dir_TRIPLE_MUTN_Short_nuclear_domain;TWST1_HUMAN;HLH;94;51_12322;3_window;AKSHAT;HLH_library.csv	1.53699	62	16	1.08464	48	16	1.31082	0.226171
106915_dir_TRIPLE_MUTN_Short_nuclear_domain;TWST1_HUMAN;HLH;94;51_5890;3_window;AKSHAT;HLH_library.csv	-1.18215	143	243	-1.32253	138	244	-1.25234	0.0701904
106916_dir_TRIPLE_MUTN_Short_nuclear_domain;TWST1_HUMAN;HLH;94;51_1692;3_window;AKSHAT;HLH_library.csv	-1.85999	103	280	-1.57542	131	276	-1.71771	0.142286
106917_dir_TRIPLE_MUTN_Short_nuclear_domain;TWST1_HUMAN;HLH;94;51_14767;3_window;AKSHAT;HLH_library.csv	-0.815758	22	29	-0.692963	21	24	-0.754361	0.0613976
106919_dir_TRIPLE_MUTN_Short_nuclear_domain;TWST1_HUMAN;HLH;94;51_11319;3_window;AKSHAT;HLH_library.csv	-2.87664	68	374	-2.77203	76	367	-2.82433	0.0523069
106920_dir_TRIPLE_MUTN_Short_nuclear_domain;TWST1_HUMAN;HLH;94;51_12645;3_window;AKSHAT;HLH_library.csv	0.961303	39	15	2.05768	53	9	1.50949	0.548187
106921_dir_TRIPLE_MUTN_Short_nuclear_domain;TWST1_HUMAN;HLH;94;51_6160;3_window;AKSHAT;HLH_library.csv	-0.58257	387	434	-0.532649	353	361	-0.557609	0.0249608
106922_dir_TRIPLE_MUTN_Short_nuclear_domain;TWST1_HUMAN;HLH;94;51_7850;3_window;AKSHAT;HLH_library.csv	1.14949	157	53	1.42779	137	36	1.28864	0.139149
106924_dir_TRIPLE_MUTN_Short_nuclear_domain;TWST1_HUMAN;HLH;94;51_1829;3_window;AKSHAT;HLH_library.csv	-1.47454	111	231	-0.570707	180	189	-1.02262	0.451917
106925_dir_TRIPLE_MUTN_Short_nuclear_domain;TWST1_HUMAN;HLH;94;51_702;3_window;AKSHAT;HLH_library.csv	1.03675	263	96	1.06547	299	101	1.05111	0.0143623
106926_dir_TRIPLE_MUTN_Short_nuclear_domain;TWST1_HUMAN;HLH;94;51_13147;3_window;AKSHAT;HLH_library.csv	0.961303	338	130	0.823954	308	123	0.892628	0.0686744
106927_dir_TRIPLE_MUTN_Short_nuclear_domain;TWST1_HUMAN;HLH;94;51_1709;3_window;AKSHAT;HLH_library.csv	-0.999254	495	741	-0.896469	519	683	-0.947861	0.0513924
106928_dir_TRIPLE_MUTN_Short_nuclear_domain;TWST1_HUMAN;HLH;94;51_3;3_window;AKSHAT;HLH_library.csv	-2.62926	90	417	-1.86489	120	309	-2.24707	0.382184
106929_dir_TRIPLE_MUTN_Short_nuclear_domain;TWST1_HUMAN;HLH;94;51_172;3_window;AKSHAT;HLH_library.csv	-1.94358	67	193	-2.53594	50	205	-2.23976	0.296183
106930_dir_TRIPLE_MUTN_Short_nuclear_domain;TWST1_HUMAN;HLH;94;51_3723;3_window;AKSHAT;HLH_library.csv	0.216009	76	49	1.05841	109	37	0.637211	0.421202
106931_dir_TRIPLE_MUTN_Short_nuclear_domain;TWST1_HUMAN;HLH;94;51_7253;3_window;AKSHAT;HLH_library.csv	1.52909	501	130	1.2477	393	117	1.3884	0.140694
106932_dir_TRIPLE_MUTN_Short_nuclear_domain;TWST1_HUMAN;HLH;94;51_13542;3_window;AKSHAT;HLH_library.csv	-2.36956	177	685	-1.52153	270	548	-1.94555	0.424015
106933_dir_TRIPLE_MUTN_Short_nuclear_domain;TWST1_HUMAN;HLH;94;51_135;3_window;AKSHAT;HLH_library.csv	1.68128	394	92	2.38233	413	56	2.0318	0.350522
106934_dir_TRIPLE_MUTN_Short_nuclear_domain;TWST1_HUMAN;HLH;94;51_3582;3_window;AKSHAT;HLH_library.csv	1.55487	1177	300	2.07209	1487	250	1.81348	0.258608
106935_dir_TRIPLE_MUTN_Short_nuclear_domain;TWST1_HUMAN;HLH;94;51_15574;3_window;AKSHAT;HLH_library.csv	-2.51187	247	1055	-2.26674	286	973	-2.38931	0.122563
106936_dir_TRIPLE_MUTN_Short_nuclear_domain;TWST1_HUMAN;HLH;94;51_11399;3_window;AKSHAT;HLH_library.csv	-2.36171	53	204	-2.28649	49	169	-2.3241	0.0376131
106937_dir_TRIPLE_MUTN_Short_nuclear_domain;TWST1_HUMAN;HLH;94;51_5061;3_window;AKSHAT;HLH_library.csv	-2.41721	88	352	-1.89625	114	300	-2.15673	0.260481
106938_dir_TRIPLE_MUTN_Short_nuclear_domain;TWST1_HUMAN;HLH;94;51_6352;3_window;AKSHAT;HLH_library.csv	0.479023	590	317	0.515223	560	277	0.497123	0.0180998
106939_dir_TRIPLE_MUTN_Short_nuclear_domain;TWST1_HUMAN;HLH;94;51_3837;3_window;AKSHAT;HLH_library.csv	0.918582	366	145	1.02016	350	122	0.969369	0.0507869
106940_dir_TRIPLE_MUTN_Short_nuclear_domain;TWST1_HUMAN;HLH;94;51_2288;3_window;AKSHAT;HLH_library.csv	-0.593217	447	505	-0.119555	513	394	-0.356386	0.236831
106941_dir_TRIPLE_MUTN_Short_nuclear_domain;TWST1_HUMAN;HLH;94;51_9361;3_window;AKSHAT;HLH_library.csv	0.965261	73	28	2.64016	97	11	1.80271	0.837451
106942_dir_TRIPLE_MUTN_Short_nuclear_domain;TWST1_HUMAN;HLH;94;51_8457;3_window;AKSHAT;HLH_library.csv	-0.137101	51	42	-0.17839	45	36	-0.157745	0.0206445
106943_dir_TRIPLE_MUTN_Short_nuclear_domain;TWST1_HUMAN;HLH;94;51_11854;3_window;AKSHAT;HLH_library.csv	-0.154174	6	5	0.985109	14	5	0.415467	0.569642
106944_dir_TRIPLE_MUTN_Short_nuclear_domain;TWST1_HUMAN;HLH;94;51_2471;3_window;AKSHAT;HLH_library.csv	1.29328	72	22	1.892	84	16	1.59264	0.299357
106945_dir_TRIPLE_MUTN_Short_nuclear_domain;TWST1_HUMAN;HLH;94;51_3813;3_window;AKSHAT;HLH_library.csv	-2.54891	34	149	-2.50909	41	165	-2.529	0.0199132
106946_dir_TRIPLE_MUTN_Short_nuclear_domain;TWST1_HUMAN;HLH;94;51_2848;3_window;AKSHAT;HLH_library.csv	-3.02489	21	128	-2.60723	26	112	-2.81606	0.208829
106947_dir_TRIPLE_MUTN_Short_nuclear_domain;TWST1_HUMAN;HLH;94;51_3488;3_window;AKSHAT;HLH_library.csv	1.54932	426	109	1.28935	446	129	1.41934	0.129981
106948_dir_TRIPLE_MUTN_Short_nuclear_domain;TWST1_HUMAN;HLH;94;51_3857;3_window;AKSHAT;HLH_library.csv	1.63864	79	19	2.10302	79	13	1.87083	0.232189
106949_dir_TRIPLE_MUTN_Short_nuclear_domain;TWST1_HUMAN;HLH;94;51_3313;3_window;AKSHAT;HLH_library.csv	-1.75913	172	436	-2.30418	118	412	-2.03165	0.272524
106950_dir_TRIPLE_MUTN_Short_nuclear_domain;TWST1_HUMAN;HLH;94;51_4456;3_window;AKSHAT;HLH_library.csv	1.59947	174	43	1.74566	185	39	1.67257	0.0730957
106951_dir_TRIPLE_MUTN_Short_nuclear_domain;TWST1_HUMAN;HLH;94;51_7290;3_window;AKSHAT;HLH_library.csv	-1.29713	144	265	-1.13718	182	283	-1.21716	0.0799754
106953_dir_TRIPLE_MUTN_Short_nuclear_domain;TWST1_HUMAN;HLH;94;51_10735;3_window;AKSHAT;HLH_library.csv	1.82284	137	29	2.84841	163	16	2.33563	0.512784
106955_dir_TRIPLE_MUTN_Short_nuclear_domain;TWST1_HUMAN;HLH;94;51_9131;3_window;AKSHAT;HLH_library.csv	-2.82113	171	905	-2.2573	229	774	-2.53922	0.281913
106956_dir_TRIPLE_MUTN_Short_nuclear_domain;TWST1_HUMAN;HLH;94;51_1883;3_window;AKSHAT;HLH_library.csv	-1.66775	87	207	-1.2791	102	175	-1.47343	0.194324
106957_dir_TRIPLE_MUTN_Short_nuclear_domain;TWST1_HUMAN;HLH;94;51_4234;3_window;AKSHAT;HLH_library.csv	0.890459	151	61	0.805027	173	70	0.847743	0.0427157
106958_dir_TRIPLE_MUTN_Short_nuclear_domain;TWST1_HUMAN;HLH;94;51_7179;3_window;AKSHAT;HLH_library.csv	-2.38919	52	204	-2.93328	40	216	-2.66124	0.272041
106959_dir_TRIPLE_MUTN_Short_nuclear_domain;TWST1_HUMAN;HLH;94;51_14451;3_window;AKSHAT;HLH_library.csv	0.430788	54	30	1.73672	66	14	1.08375	0.652967
106960_dir_TRIPLE_MUTN_Short_nuclear_domain;TWST1_HUMAN;HLH;94;51_10316;3_window;AKSHAT;HLH_library.csv	-1.96571	187	547	-2.06192	166	490	-2.01381	0.0481025
106961_dir_TRIPLE_MUTN_Short_nuclear_domain;TWST1_HUMAN;HLH;94;51_4471;3_window;AKSHAT;HLH_library.csv	-0.842342	178	239	-1.04146	156	227	-0.941903	0.099561
106962_dir_TRIPLE_MUTN_Short_nuclear_domain;TWST1_HUMAN;HLH;94;51_5953;3_window;AKSHAT;HLH_library.csv	0.329035	156	93	0.619976	200	92	0.474505	0.145471
106963_dir_TRIPLE_MUTN_Short_nuclear_domain;TWST1_HUMAN;HLH;94;51_5513;3_window;AKSHAT;HLH_library.csv	-2.3326	79	298	-1.85862	94	241	-2.09561	0.236989
106964_dir_TRIPLE_MUTN_Short_nuclear_domain;TWST1_HUMAN;HLH;94;51_15269;3_window;AKSHAT;HLH_library.csv	-2.31029	196	728	-1.93437	245	662	-2.12233	0.187963
106965_dir_TRIPLE_MUTN_Short_nuclear_domain;TWST1_HUMAN;HLH;94;51_14695;3_window;AKSHAT;HLH_library.csv	-1.74644	197	495	-1.61528	217	470	-1.68086	0.065579
106967_dir_TRIPLE_MUTN_Short_nuclear_domain;TWST1_HUMAN;HLH;94;51_1926;3_window;AKSHAT;HLH_library.csv	0.704782	37	17	0.90178	37	14	0.803281	0.0984994
106968_dir_TRIPLE_MUTN_Short_nuclear_domain;TWST1_HUMAN;HLH;94;51_5215;3_window;AKSHAT;HLH_library.csv	-2.38006	177	690	-2.21465	167	548	-2.29735	0.082705
106969_dir_TRIPLE_MUTN_Short_nuclear_domain;TWST1_HUMAN;HLH;94;51_1158;3_window;AKSHAT;HLH_library.csv	-2.15109	187	622	-1.58882	245	521	-1.86995	0.281133
106970_dir_TRIPLE_MUTN_Short_nuclear_domain;TWST1_HUMAN;HLH;94;51_3594;3_window;AKSHAT;HLH_library.csv	-0.31718	209	195	-0.23167	206	171	-0.274425	0.042755
106971_dir_TRIPLE_MUTN_Short_nuclear_domain;TWST1_HUMAN;HLH;94;51_4223;3_window;AKSHAT;HLH_library.csv	1.3151	103	31	1.43379	107	28	1.37444	0.0593494
106973_dir_TRIPLE_MUTN_Short_nuclear_domain;TWST1_HUMAN;HLH;94;51_8616;3_window;AKSHAT;HLH_library.csv	-2.24909	125	445	-1.78753	143	349	-2.01831	0.230778
106974_dir_TRIPLE_MUTN_Short_nuclear_domain;TWST1_HUMAN;HLH;94;51_13533;3_window;AKSHAT;HLH_library.csv	-2.16032	164	549	-1.96584	172	475	-2.06308	0.0972411
106975_dir_TRIPLE_MUTN_Short_nuclear_domain;TWST1_HUMAN;HLH;94;51_13867;3_window;AKSHAT;HLH_library.csv	-1.96272	173	505	-1.46605	213	416	-1.71438	0.248336
106976_dir_TRIPLE_MUTN_Short_nuclear_domain;TWST1_HUMAN;HLH;94;51_12794;3_window;AKSHAT;HLH_library.csv	-1.86548	59	161	-2.53348	43	176	-2.19948	0.334001
106977_dir_TRIPLE_MUTN_Short_nuclear_domain;TWST1_HUMAN;HLH;94;51_10946;3_window;AKSHAT;HLH_library.csv	-0.639601	108	126	-0.80844	105	130	-0.724021	0.0844195
106978_dir_TRIPLE_MUTN_Short_nuclear_domain;TWST1_HUMAN;HLH;94;51_12944;3_window;AKSHAT;HLH_library.csv	-2.00217	7	21	-1.08528	18	27	-1.54373	0.458445
106979_dir_TRIPLE_MUTN_Short_nuclear_domain;TWST1_HUMAN;HLH;94;51_2399;3_window;AKSHAT;HLH_library.csv	-2.32066	112	419	-1.80465	132	326	-2.06266	0.258004
106980_dir_TRIPLE_MUTN_Short_nuclear_domain;TWST1_HUMAN;HLH;94;51_1104;3_window;AKSHAT;HLH_library.csv	-0.654788	162	191	-0.698484	163	187	-0.676636	0.0218483
106981_dir_TRIPLE_MUTN_Short_nuclear_domain;TWST1_HUMAN;HLH;94;51_5828;3_window;AKSHAT;HLH_library.csv	-0.487171	322	338	-0.136162	390	303	-0.311667	0.175505
106982_dir_TRIPLE_MUTN_Short_nuclear_domain;TWST1_HUMAN;HLH;94;51_14789;3_window;AKSHAT;HLH_library.csv	-1.94596	157	453	-1.63044	196	429	-1.7882	0.157757
106983_dir_TRIPLE_MUTN_Short_nuclear_domain;TWST1_HUMAN;HLH;94;51_5064;3_window;AKSHAT;HLH_library.csv	-3.25593	26	186	-2.11329	51	156	-2.68461	0.571317
106984_dir_TRIPLE_MUTN_Short_nuclear_domain;TWST1_HUMAN;HLH;94;51_13412;3_window;AKSHAT;HLH_library.csv	-1.9647	39	114	-2.37133	38	139	-2.16801	0.203317
106985_dir_TRIPLE_MUTN_Short_nuclear_domain;TWST1_HUMAN;HLH;94;51_14400;3_window;AKSHAT;HLH_library.csv	-0.796159	253	329	-0.856034	211	270	-0.826097	0.0299377
106986_dir_TRIPLE_MUTN_Short_nuclear_domain;TWST1_HUMAN;HLH;94;51_8535;3_window;AKSHAT;HLH_library.csv	1.59934	263	65	1.12002	289	94	1.35968	0.239662
106987_dir_TRIPLE_MUTN_Short_nuclear_domain;TWST1_HUMAN;HLH;94;51_11835;3_window;AKSHAT;HLH_library.csv	1.2482	295	93	2.2198	369	56	1.734	0.4858
106988_dir_TRIPLE_MUTN_Short_nuclear_domain;TWST1_HUMAN;HLH;94;51_12443;3_window;AKSHAT;HLH_library.csv	-2.90015	83	464	-1.58982	125	266	-2.24498	0.655167
106989_dir_TRIPLE_MUTN_Short_nuclear_domain;TWST1_HUMAN;HLH;94;51_2421;3_window;AKSHAT;HLH_library.csv	-2.51342	58	248	-2.64025	54	238	-2.57684	0.063412
106990_dir_TRIPLE_MUTN_Short_nuclear_domain;TWST1_HUMAN;HLH;94;51_1406;3_window;AKSHAT;HLH_library.csv	-0.927187	283	403	-0.650878	300	333	-0.789032	0.138154
106991_dir_TRIPLE_MUTN_Short_nuclear_domain;TWST1_HUMAN;HLH;94;51_3902;3_window;AKSHAT;HLH_library.csv	-2.70182	94	458	-2.25153	131	441	-2.47668	0.225147
106992_dir_TRIPLE_MUTN_Short_nuclear_domain;TWST1_HUMAN;HLH;94;51_7010;3_window;AKSHAT;HLH_library.csv	-2.11765	20	65	-1.7872	25	61	-1.95242	0.165225
106993_dir_TRIPLE_MUTN_Short_nuclear_domain;TWST1_HUMAN;HLH;94;51_12318;3_window;AKSHAT;HLH_library.csv	-2.29232	205	752	-1.98388	221	618	-2.1381	0.15422
106994_dir_TRIPLE_MUTN_Short_nuclear_domain;TWST1_HUMAN;HLH;94;51_6696;3_window;AKSHAT;HLH_library.csv	-1.85461	72	195	-1.66305	67	150	-1.75883	0.0957833
106995_dir_TRIPLE_MUTN_Short_nuclear_domain;TWST1_HUMAN;HLH;94;51_5787;3_window;AKSHAT;HLH_library.csv	-2.10635	138	445	-1.7053	131	302	-1.90582	0.200523
106996_dir_TRIPLE_MUTN_Short_nuclear_domain;TWST1_HUMAN;HLH;94;51_9436;3_window;AKSHAT;HLH_library.csv	-1.36276	54	104	-0.834055	73	92	-1.09841	0.264353
106997_dir_TRIPLE_MUTN_Short_nuclear_domain;TWST1_HUMAN;HLH;94;51_424;3_window;AKSHAT;HLH_library.csv	-1.99359	281	838	-1.57344	327	688	-1.78351	0.210077
106998_dir_TRIPLE_MUTN_Short_nuclear_domain;TWST1_HUMAN;HLH;94;51_15213;3_window;AKSHAT;HLH_library.csv	-2.04948	10	31	-1.69296	7	16	-1.87122	0.178257
106999_dir_TRIPLE_MUTN_Short_nuclear_domain;TWST1_HUMAN;HLH;94;51_14519;3_window;AKSHAT;HLH_library.csv	-2.55856	34	150	-2.61221	31	134	-2.58539	0.0268231
107000_dir_TRIPLE_MUTN_Short_nuclear_domain;TWST1_HUMAN;HLH;94;51_5998;3_window;AKSHAT;HLH_library.csv	-2.22768	132	463	-2.21817	114	375	-2.22293	0.00475418
107001_dir_TRIPLE_MUTN_Short_nuclear_domain;TWST1_HUMAN;HLH;94;51_7281;3_window;AKSHAT;HLH_library.csv	0.235478	338	215	0.529844	435	213	0.382661	0.147183
107002_dir_TRIPLE_MUTN_Short_nuclear_domain;TWST1_HUMAN;HLH;94;51_12146;3_window;AKSHAT;HLH_library.csv	-1.44005	94	191	-1.07999	91	136	-1.26002	0.180031
107003_dir_TRIPLE_MUTN_Short_nuclear_domain;TWST1_HUMAN;HLH;94;51_8259;3_window;AKSHAT;HLH_library.csv	0.857414	75	31	2.01426	80	14	1.43583	0.578421
107004_dir_TRIPLE_MUTN_Short_nuclear_domain;TWST1_HUMAN;HLH;94;51_9842;3_window;AKSHAT;HLH_library.csv	-2.32867	21	79	-2.21401	25	82	-2.27134	0.0573292
107005_dir_TRIPLE_MUTN_Short_nuclear_domain;TWST1_HUMAN;HLH;94;51_10771;3_window;AKSHAT;HLH_library.csv	0.0358967	256	187	0.509666	290	144	0.272781	0.236885
107006_dir_TRIPLE_MUTN_Short_nuclear_domain;TWST1_HUMAN;HLH;94;51_3175;3_window;AKSHAT;HLH_library.csv	1.93131	219	43	1.91262	229	43	1.92197	0.0093462
107007_dir_TRIPLE_MUTN_Short_nuclear_domain;TWST1_HUMAN;HLH;94;51_4771;3_window;AKSHAT;HLH_library.csv	-1.56998	94	209	-1.7973	70	172	-1.68364	0.11366
107008_dir_TRIPLE_MUTN_Short_nuclear_domain;TWST1_HUMAN;HLH;94;51_1462;3_window;AKSHAT;HLH_library.csv	-2.25309	93	332	-1.58247	128	271	-1.91778	0.335311
107009_dir_TRIPLE_MUTN_Short_nuclear_domain;TWST1_HUMAN;HLH;94;51_316;3_window;AKSHAT;HLH_library.csv	-2.23515	97	342	-1.90201	95	251	-2.06858	0.166571
107010_dir_TRIPLE_MUTN_Short_nuclear_domain;TWST1_HUMAN;HLH;94;51_15701;3_window;AKSHAT;HLH_library.csv	1.16775	312	104	1.3842	336	91	1.27598	0.108226
107011_dir_TRIPLE_MUTN_Short_nuclear_domain;TWST1_HUMAN;HLH;94;51_3442;3_window;AKSHAT;HLH_library.csv	-2.66638	61	290	-2.73478	51	240	-2.70058	0.0342013
107012_dir_TRIPLE_MUTN_Short_nuclear_domain;TWST1_HUMAN;HLH;94;51_5432;3_window;AKSHAT;HLH_library.csv	0.656661	581	276	0.825001	639	255	0.740831	0.0841698
107013_dir_TRIPLE_MUTN_Short_nuclear_domain;TWST1_HUMAN;HLH;94;51_9535;3_window;AKSHAT;HLH_library.csv	1.37569	149	43	1.3126	130	37	1.34415	0.0315492
107014_dir_TRIPLE_MUTN_Short_nuclear_domain;TWST1_HUMAN;HLH;94;51_3409;3_window;AKSHAT;HLH_library.csv	-0.66425	257	305	-0.363337	276	251	-0.513793	0.150456
107015_dir_TRIPLE_MUTN_Short_nuclear_domain;TWST1_HUMAN;HLH;94;51_11245;3_window;AKSHAT;HLH_library.csv	-2.17412	79	267	-1.83625	82	207	-2.00519	0.168936
107016_dir_TRIPLE_MUTN_Short_nuclear_domain;TWST1_HUMAN;HLH;94;51_7362;3_window;AKSHAT;HLH_library.csv	-0.508707	168	179	-0.739257	161	190	-0.623982	0.115275
107017_dir_TRIPLE_MUTN_Short_nuclear_domain;TWST1_HUMAN;HLH;94;51_7515;3_window;AKSHAT;HLH_library.csv	-2.6915	234	1132	-2.31346	249	875	-2.50248	0.189024
107018_dir_TRIPLE_MUTN_Short_nuclear_domain;TWST1_HUMAN;HLH;94;51_10392;3_window;AKSHAT;HLH_library.csv	-2.57121	162	721	-2.24282	182	609	-2.40702	0.164196
107019_dir_TRIPLE_MUTN_Short_nuclear_domain;TWST1_HUMAN;HLH;94;51_13424;3_window;AKSHAT;HLH_library.csv	-2.46119	210	866	-2.39694	188	700	-2.42906	0.0321232
107020_dir_TRIPLE_MUTN_Short_nuclear_domain;TWST1_HUMAN;HLH;94;51_3996;3_window;AKSHAT;HLH_library.csv	-2.95434	46	267	-2.2257	75	248	-2.59002	0.364324
107021_dir_TRIPLE_MUTN_Short_nuclear_domain;TWST1_HUMAN;HLH;94;51_5515;3_window;AKSHAT;HLH_library.csv	-2.49214	136	573	-2.30925	131	459	-2.40069	0.091446
107022_dir_TRIPLE_MUTN_Short_nuclear_domain;TWST1_HUMAN;HLH;94;51_8381;3_window;AKSHAT;HLH_library.csv	-2.02313	410	1248	-1.99867	389	1099	-2.0109	0.0122318
107023_dir_TRIPLE_MUTN_Short_nuclear_domain;TWST1_HUMAN;HLH;94;51_5088;3_window;AKSHAT;HLH_library.csv	1.10097	401	140	1.22215	429	130	1.16156	0.0605907
107024_dir_TRIPLE_MUTN_Short_nuclear_domain;TWST1_HUMAN;HLH;94;51_3390;3_window;AKSHAT;HLH_library.csv	-2.24728	45	160	-2.02388	40	115	-2.13558	0.111702
107025_dir_TRIPLE_MUTN_Short_nuclear_domain;TWST1_HUMAN;HLH;94;51_15669;3_window;AKSHAT;HLH_library.csv	-2.51747	66	283	-1.92135	90	241	-2.21941	0.298059
107026_dir_TRIPLE_MUTN_Short_nuclear_domain;TWST1_HUMAN;HLH;94;51_4679;3_window;AKSHAT;HLH_library.csv	-2.63848	92	429	-2.17508	109	348	-2.40678	0.231702
107027_dir_TRIPLE_MUTN_Short_nuclear_domain;TWST1_HUMAN;HLH;94;51_6745;3_window;AKSHAT;HLH_library.csv	-2.13342	14	46	-0.822246	16	20	-1.47783	0.655585
107028_dir_TRIPLE_MUTN_Short_nuclear_domain;TWST1_HUMAN;HLH;94;51_4557;3_window;AKSHAT;HLH_library.csv	-0.408747	171	170	-0.642922	154	170	-0.525835	0.117088
107029_dir_TRIPLE_MUTN_Short_nuclear_domain;TWST1_HUMAN;HLH;94;51_2380;3_window;AKSHAT;HLH_library.csv	-2.89886	41	229	-2.23728	75	250	-2.56807	0.330789
107030_dir_TRIPLE_MUTN_Short_nuclear_domain;TWST1_HUMAN;HLH;94;51_7853;3_window;AKSHAT;HLH_library.csv	1.84583	72	15	1.892	84	16	1.86891	0.0230869
107031_dir_TRIPLE_MUTN_Short_nuclear_domain;TWST1_HUMAN;HLH;94;51_15941;3_window;AKSHAT;HLH_library.csv	-2.33232	105	396	-2.27009	100	341	-2.3012	0.0311151
107032_dir_TRIPLE_MUTN_Short_nuclear_domain;TWST1_HUMAN;HLH;94;51_4059;3_window;AKSHAT;HLH_library.csv	2.47032	37	5	2.22215	33	5	2.34623	0.124084
107033_dir_TRIPLE_MUTN_Short_nuclear_domain;TWST1_HUMAN;HLH;94;51_1994;3_window;AKSHAT;HLH_library.csv	-2.78076	41	211	-1.94089	56	152	-2.36082	0.419933
107034_dir_TRIPLE_MUTN_Short_nuclear_domain;TWST1_HUMAN;HLH;94;51_1079;3_window;AKSHAT;HLH_library.csv	-2.55106	54	237	-1.78623	73	178	-2.16865	0.382419
107035_dir_TRIPLE_MUTN_Short_nuclear_domain;TWST1_HUMAN;HLH;94;51_12539;3_window;AKSHAT;HLH_library.csv	1.61913	201	49	2.31844	254	36	1.96879	0.349654
107036_dir_TRIPLE_MUTN_Short_nuclear_domain;TWST1_HUMAN;HLH;94;51_6662;3_window;AKSHAT;HLH_library.csv	-2.11101	268	867	-1.98613	271	759	-2.04857	0.0624414
107037_dir_TRIPLE_MUTN_Short_nuclear_domain;TWST1_HUMAN;HLH;94;51_1656;3_window;AKSHAT;HLH_library.csv	-3.23921	14	99	-3.82225	11	110	-3.53073	0.291518
107038_dir_TRIPLE_MUTN_Short_nuclear_domain;TWST1_HUMAN;HLH;94;51_10544;3_window;AKSHAT;HLH_library.csv	1.04022	541	197	1.4713	604	154	1.25576	0.215538
107039_dir_TRIPLE_MUTN_Short_nuclear_domain;TWST1_HUMAN;HLH;94;51_2987;3_window;AKSHAT;HLH_library.csv	-2.18597	184	627	-1.65516	203	452	-1.92056	0.265404
107040_dir_TRIPLE_MUTN_Short_nuclear_domain;TWST1_HUMAN;HLH;94;51_12856;3_window;AKSHAT;HLH_library.csv	1.68859	99	23	2.89727	137	13	2.29293	0.604344
107041_dir_TRIPLE_MUTN_Short_nuclear_domain;TWST1_HUMAN;HLH;94;51_5758;3_window;AKSHAT;HLH_library.csv	1.77042	123	27	0.566796	88	42	1.16861	0.601811
107042_dir_TRIPLE_MUTN_Short_nuclear_domain;TWST1_HUMAN;HLH;94;51_4881;3_window;AKSHAT;HLH_library.csv	0.134008	1162	793	0.173007	1153	723	0.153508	0.0194993
107043_dir_TRIPLE_MUTN_Short_nuclear_domain;TWST1_HUMAN;HLH;94;51_14379;3_window;AKSHAT;HLH_library.csv	-2.06473	173	542	-1.38328	231	426	-1.724	0.340726
107044_dir_TRIPLE_MUTN_Short_nuclear_domain;TWST1_HUMAN;HLH;94;51_14106;3_window;AKSHAT;HLH_library.csv	-1.90596	62	174	-2.06256	64	189	-1.98426	0.0783022
107045_dir_TRIPLE_MUTN_Short_nuclear_domain;TWST1_HUMAN;HLH;94;51_2213;3_window;AKSHAT;HLH_library.csv	-2.11909	154	501	-3.39712	67	499	-2.75811	0.639018
107046_dir_TRIPLE_MUTN_Short_nuclear_domain;TWST1_HUMAN;HLH;94;51_14555;3_window;AKSHAT;HLH_library.csv	0.704782	111	51	0.431295	103	54	0.568038	0.136743
107047_dir_TRIPLE_MUTN_Short_nuclear_domain;TWST1_HUMAN;HLH;94;51_1097;3_window;AKSHAT;HLH_library.csv	-2.43012	139	561	-2.05162	159	466	-2.24087	0.189252
107048_dir_TRIPLE_MUTN_Short_nuclear_domain;TWST1_HUMAN;HLH;94;51_13308;3_window;AKSHAT;HLH_library.csv	2.26291	141	22	1.88301	120	23	2.07296	0.18995
107049_dir_TRIPLE_MUTN_Short_nuclear_domain;TWST1_HUMAN;HLH;94;51_3083;3_window;AKSHAT;HLH_library.csv	2.11884	667	115	2.34244	660	92	2.23064	0.111799
107050_dir_TRIPLE_MUTN_Short_nuclear_domain;TWST1_HUMAN;HLH;94;51_5168;3_window;AKSHAT;HLH_library.csv	-2.37657	81	315	-1.90507	88	233	-2.14082	0.235747
107051_dir_TRIPLE_MUTN_Short_nuclear_domain;TWST1_HUMAN;HLH;94;51_11520;3_window;AKSHAT;HLH_library.csv	0.430788	180	100	0.632132	171	78	0.53146	0.100672
107052_dir_TRIPLE_MUTN_Short_nuclear_domain;TWST1_HUMAN;HLH;94;51_7012;3_window;AKSHAT;HLH_library.csv	-2.29168	6	22	-0.763352	5	6	-1.52752	0.764163
107053_dir_TRIPLE_MUTN_Short_nuclear_domain;TWST1_HUMAN;HLH;94;51_13264;3_window;AKSHAT;HLH_library.csv	-2.54228	196	855	-2.03227	231	668	-2.28728	0.255003
107054_dir_TRIPLE_MUTN_Short_nuclear_domain;TWST1_HUMAN;HLH;94;51_13855;3_window;AKSHAT;HLH_library.csv	0.916692	121	48	0.376534	101	55	0.646613	0.270079
107055_dir_TRIPLE_MUTN_Short_nuclear_domain;TWST1_HUMAN;HLH;94;51_12220;3_window;AKSHAT;HLH_library.csv	1.64419	288	69	1.64971	324	73	1.64695	0.00275788
107056_dir_TRIPLE_MUTN_Short_nuclear_domain;TWST1_HUMAN;HLH;94;51_9332;3_window;AKSHAT;HLH_library.csv	1.18483	255	84	1.96957	277	50	1.5772	0.39237
107057_dir_TRIPLE_MUTN_Short_nuclear_domain;TWST1_HUMAN;HLH;94;51_1496;3_window;AKSHAT;HLH_library.csv	-1.94	245	704	-2.1186	214	657	-2.0293	0.089299
107058_dir_TRIPLE_MUTN_Short_nuclear_domain;TWST1_HUMAN;HLH;94;51_14588;3_window;AKSHAT;HLH_library.csv	-1.98015	176	520	-1.8499	186	474	-1.91502	0.0651213
107059_dir_TRIPLE_MUTN_Short_nuclear_domain;TWST1_HUMAN;HLH;94;51_9229;3_window;AKSHAT;HLH_library.csv	-0.409347	184	183	-0.517805	164	166	-0.463576	0.0542293
107060_dir_TRIPLE_MUTN_Short_nuclear_domain;TWST1_HUMAN;HLH;94;51_1501;3_window;AKSHAT;HLH_library.csv	0.812741	319	136	0.774163	329	136	0.793452	0.019289
107061_dir_TRIPLE_MUTN_Short_nuclear_domain;TWST1_HUMAN;HLH;94;51_11861;3_window;AKSHAT;HLH_library.csv	-2.13891	57	188	-2.16328	60	190	-2.1511	0.0121877
107062_dir_TRIPLE_MUTN_Short_nuclear_domain;TWST1_HUMAN;HLH;94;51_6703;3_window;AKSHAT;HLH_library.csv	0.44904	175	96	0.27729	120	70	0.363165	0.0858751
107063_dir_TRIPLE_MUTN_Short_nuclear_domain;TWST1_HUMAN;HLH;94;51_585;3_window;AKSHAT;HLH_library.csv	-2.38584	93	364	-1.68418	103	234	-2.03501	0.350831
107064_dir_TRIPLE_MUTN_Short_nuclear_domain;TWST1_HUMAN;HLH;94;51_13896;3_window;AKSHAT;HLH_library.csv	-1.42094	193	387	-1.29657	205	356	-1.35876	0.0621851
107065_dir_TRIPLE_MUTN_Short_nuclear_domain;TWST1_HUMAN;HLH;94;51_5740;3_window;AKSHAT;HLH_library.csv	-0.245185	258	229	0.0354969	303	209	-0.104844	0.140341
107066_dir_TRIPLE_MUTN_Short_nuclear_domain;TWST1_HUMAN;HLH;94;51_2218;3_window;AKSHAT;HLH_library.csv	-2.77308	42	215	-2.18275	62	199	-2.47792	0.295169
107067_dir_TRIPLE_MUTN_Short_nuclear_domain;TWST1_HUMAN;HLH;94;51_8941;3_window;AKSHAT;HLH_library.csv	-1.17464	84	142	-0.341328	115	103	-0.757984	0.416655
107068_dir_TRIPLE_MUTN_Short_nuclear_domain;TWST1_HUMAN;HLH;94;51_14775;3_window;AKSHAT;HLH_library.csv	1.38153	501	144	1.7155	511	110	1.54852	0.166984
107069_dir_TRIPLE_MUTN_Short_nuclear_domain;TWST1_HUMAN;HLH;94;51_3802;3_window;AKSHAT;HLH_library.csv	0.771136	335	147	1.00296	309	109	0.887048	0.115912
107070_dir_TRIPLE_MUTN_Short_nuclear_domain;TWST1_HUMAN;HLH;94;51_6152;3_window;AKSHAT;HLH_library.csv	0.322366	369	221	0.715719	453	195	0.519042	0.196677
107071_dir_TRIPLE_MUTN_Short_nuclear_domain;TWST1_HUMAN;HLH;94;51_12766;3_window;AKSHAT;HLH_library.csv	1.53032	27	7	-0.25931	13	11	0.635507	0.894817
107072_dir_TRIPLE_MUTN_Short_nuclear_domain;TWST1_HUMAN;HLH;94;51_2517;3_window;AKSHAT;HLH_library.csv	-2.46887	48	199	-2.22202	57	188	-2.34544	0.123427
107073_dir_TRIPLE_MUTN_Short_nuclear_domain;TWST1_HUMAN;HLH;94;51_9595;3_window;AKSHAT;HLH_library.csv	-1.86024	185	503	-2.0195	172	493	-1.93987	0.0796275
107074_dir_TRIPLE_MUTN_Short_nuclear_domain;TWST1_HUMAN;HLH;94;51_10874;3_window;AKSHAT;HLH_library.csv	0.775436	80	35	0.743608	45	19	0.759522	0.0159143
107075_dir_TRIPLE_MUTN_Short_nuclear_domain;TWST1_HUMAN;HLH;94;51_11318;3_window;AKSHAT;HLH_library.csv	-2.19827	87	299	-2.70313	53	244	-2.4507	0.252434
107076_dir_TRIPLE_MUTN_Short_nuclear_domain;TWST1_HUMAN;HLH;94;51_4359;3_window;AKSHAT;HLH_library.csv	-2.20308	29	100	-2.29173	26	90	-2.24741	0.0443237
107078_dir_TRIPLE_MUTN_Short_nuclear_domain;TWST1_HUMAN;HLH;94;51_8571;3_window;AKSHAT;HLH_library.csv	-2.78596	97	501	-1.83888	138	349	-2.31242	0.473543
107079_dir_TRIPLE_MUTN_Short_nuclear_domain;TWST1_HUMAN;HLH;94;51_11748;3_window;AKSHAT;HLH_library.csv	0.915526	335	133	0.925947	344	128	0.920736	0.00521039
107080_dir_TRIPLE_MUTN_Short_nuclear_domain;TWST1_HUMAN;HLH;94;51_4861;3_window;AKSHAT;HLH_library.csv	-2.69157	74	358	-1.81658	102	254	-2.25407	0.437497
107081_dir_TRIPLE_MUTN_Short_nuclear_domain;TWST1_HUMAN;HLH;94;51_10621;3_window;AKSHAT;HLH_library.csv	-1.35667	219	420	-0.831675	244	307	-1.09417	0.262496
107082_dir_TRIPLE_MUTN_Short_nuclear_domain;TWST1_HUMAN;HLH;94;51_1303;3_window;AKSHAT;HLH_library.csv	-0.748355	624	785	-0.55577	638	663	-0.652063	0.0962925
107083_dir_TRIPLE_MUTN_Short_nuclear_domain;TWST1_HUMAN;HLH;94;51_315;3_window;AKSHAT;HLH_library.csv	-2.55627	42	185	-2.20519	50	163	-2.38073	0.175541
107084_dir_TRIPLE_MUTN_Short_nuclear_domain;TWST1_HUMAN;HLH;94;51_13708;3_window;AKSHAT;HLH_library.csv	-1.57054	379	843	-1.66201	371	830	-1.61628	0.0457332
107085_dir_TRIPLE_MUTN_Short_nuclear_domain;TWST1_HUMAN;HLH;94;51_11059;3_window;AKSHAT;HLH_library.csv	1.74326	152	34	2.20012	195	30	1.97169	0.228433
107086_dir_TRIPLE_MUTN_Short_nuclear_domain;TWST1_HUMAN;HLH;94;51_4617;3_window;AKSHAT;HLH_library.csv	-2.54218	268	1169	-2.0355	285	826	-2.28884	0.253341
107087_dir_TRIPLE_MUTN_Short_nuclear_domain;TWST1_HUMAN;HLH;94;51_10995;3_window;AKSHAT;HLH_library.csv	-2.47032	40	166	-2.24448	40	134	-2.3574	0.112921
107089_dir_TRIPLE_MUTN_Short_nuclear_domain;TWST1_HUMAN;HLH;94;51_8838;3_window;AKSHAT;HLH_library.csv	1.56578	253	64	1.42903	259	68	1.49741	0.0683786
107090_dir_TRIPLE_MUTN_Short_nuclear_domain;TWST1_HUMAN;HLH;94;51_12387;3_window;AKSHAT;HLH_library.csv	-2.53443	127	551	-1.78875	183	447	-2.16159	0.372842
107091_dir_TRIPLE_MUTN_Short_nuclear_domain;TWST1_HUMAN;HLH;94;51_5383;3_window;AKSHAT;HLH_library.csv	-2.20122	178	613	-2.91831	122	652	-2.55976	0.358545
107092_dir_TRIPLE_MUTN_Short_nuclear_domain;TWST1_HUMAN;HLH;94;51_14392;3_window;AKSHAT;HLH_library.csv	-2.24087	176	623	-1.90878	220	584	-2.07482	0.166041
107094_dir_TRIPLE_MUTN_Short_nuclear_domain;TWST1_HUMAN;HLH;94;51_14985;3_window;AKSHAT;HLH_library.csv	1.82827	294	62	2.34859	317	44	2.08843	0.260161
107095_dir_TRIPLE_MUTN_Short_nuclear_domain;TWST1_HUMAN;HLH;94;51_12868;3_window;AKSHAT;HLH_library.csv	-2.69732	21	102	-2.48014	18	71	-2.58873	0.108588
107096_dir_TRIPLE_MUTN_Short_nuclear_domain;TWST1_HUMAN;HLH;94;51_10351;3_window;AKSHAT;HLH_library.csv	2.006	295	55	2.14014	318	51	2.07307	0.0670685
107097_dir_TRIPLE_MUTN_Short_nuclear_domain;TWST1_HUMAN;HLH;94;51_1113;3_window;AKSHAT;HLH_library.csv	-1.94358	67	193	-1.54214	68	140	-1.74286	0.200719
107098_dir_TRIPLE_MUTN_Short_nuclear_domain;TWST1_HUMAN;HLH;94;51_9614;3_window;AKSHAT;HLH_library.csv	-2.69469	178	863	-2.28881	176	608	-2.49175	0.202939
107099_dir_TRIPLE_MUTN_Short_nuclear_domain;TWST1_HUMAN;HLH;94;51_8320;3_window;AKSHAT;HLH_library.csv	1.04222	44	16	1.06672	80	27	1.05447	0.0122499
107100_dir_TRIPLE_MUTN_Short_nuclear_domain;TWST1_HUMAN;HLH;94;51_9371;3_window;AKSHAT;HLH_library.csv	-0.0589485	191	149	0.0948403	213	141	0.0179459	0.0768944
107101_dir_TRIPLE_MUTN_Short_nuclear_domain;TWST1_HUMAN;HLH;94;51_14210;3_window;AKSHAT;HLH_library.csv	-2.51787	128	549	-2.01586	149	426	-2.26687	0.251006
107102_dir_TRIPLE_MUTN_Short_nuclear_domain;TWST1_HUMAN;HLH;94;51_2367;3_window;AKSHAT;HLH_library.csv	0.936428	23	9	-0.68089	15	17	0.127769	0.808659
107103_dir_TRIPLE_MUTN_Short_nuclear_domain;TWST1_HUMAN;HLH;94;51_9664;3_window;AKSHAT;HLH_library.csv	-2.37679	181	704	-2.02901	183	528	-2.2029	0.173891
107104_dir_TRIPLE_MUTN_Short_nuclear_domain;TWST1_HUMAN;HLH;94;51_6510;3_window;AKSHAT;HLH_library.csv	-2.51615	81	347	-2.52851	76	310	-2.52233	0.00618209
107105_dir_TRIPLE_MUTN_Short_nuclear_domain;TWST1_HUMAN;HLH;94;51_6676;3_window;AKSHAT;HLH_library.csv	1.55364	98	25	2.95911	143	13	2.25638	0.702734
107106_dir_TRIPLE_MUTN_Short_nuclear_domain;TWST1_HUMAN;HLH;94;51_8621;3_window;AKSHAT;HLH_library.csv	-1.36327	109	210	-0.57325	135	142	-0.96826	0.39501
107107_dir_TRIPLE_MUTN_Short_nuclear_domain;TWST1_HUMAN;HLH;94;51_15393;3_window;AKSHAT;HLH_library.csv	-2.18539	32	109	-2.54923	29	120	-2.36731	0.181917
107108_dir_TRIPLE_MUTN_Short_nuclear_domain;TWST1_HUMAN;HLH;94;51_1851;3_window;AKSHAT;HLH_library.csv	0.492593	62	33	1.82161	65	13	1.1571	0.664508
107109_dir_TRIPLE_MUTN_Short_nuclear_domain;TWST1_HUMAN;HLH;94;51_404;3_window;AKSHAT;HLH_library.csv	1.88945	470	95	1.78857	518	106	1.83901	0.0504413
107110_dir_TRIPLE_MUTN_Short_nuclear_domain;TWST1_HUMAN;HLH;94;51_2321;3_window;AKSHAT;HLH_library.csv	1.22022	56	18	1.2276	53	16	1.22391	0.0036907
107111_dir_TRIPLE_MUTN_Short_nuclear_domain;TWST1_HUMAN;HLH;94;51_15613;3_window;AKSHAT;HLH_library.csv	-2.50035	59	250	-2.04089	66	192	-2.27062	0.229732
107112_dir_TRIPLE_MUTN_Short_nuclear_domain;TWST1_HUMAN;HLH;94;51_7591;3_window;AKSHAT;HLH_library.csv	-3.56017	6	53	-2.67024	8	36	-3.1152	0.444962
107113_dir_TRIPLE_MUTN_Short_nuclear_domain;TWST1_HUMAN;HLH;94;51_4110;3_window;AKSHAT;HLH_library.csv	-1.9647	13	38	-3.35276	9	65	-2.65873	0.694032
107114_dir_TRIPLE_MUTN_Short_nuclear_domain;TWST1_HUMAN;HLH;94;51_8097;3_window;AKSHAT;HLH_library.csv	-0.904359	239	335	-0.227698	302	250	-0.566028	0.338331
107115_dir_TRIPLE_MUTN_Short_nuclear_domain;TWST1_HUMAN;HLH;94;51_1295;3_window;AKSHAT;HLH_library.csv	-2.27971	55	200	-1.48146	77	152	-1.88058	0.399123
107116_dir_TRIPLE_MUTN_Short_nuclear_domain;TWST1_HUMAN;HLH;94;51_8991;3_window;AKSHAT;HLH_library.csv	-2.49633	102	431	-2.18972	111	358	-2.34302	0.153305
107117_dir_TRIPLE_MUTN_Short_nuclear_domain;TWST1_HUMAN;HLH;94;51_9417;3_window;AKSHAT;HLH_library.csv	-2.40656	34	135	-2.25323	27	91	-2.32989	0.0766682
107118_dir_TRIPLE_MUTN_Short_nuclear_domain;TWST1_HUMAN;HLH;94;51_12908;3_window;AKSHAT;HLH_library.csv	0.933662	579	227	0.752897	615	258	0.84328	0.0903824
107119_dir_TRIPLE_MUTN_Short_nuclear_domain;TWST1_HUMAN;HLH;94;51_8069;3_window;AKSHAT;HLH_library.csv	-2.66875	126	600	-2.49135	121	481	-2.58005	0.0886999
107120_dir_TRIPLE_MUTN_Short_nuclear_domain;TWST1_HUMAN;HLH;94;51_4768;3_window;AKSHAT;HLH_library.csv	0.407957	163	92	0.322804	138	78	0.365381	0.0425765
107121_dir_TRIPLE_MUTN_Short_nuclear_domain;TWST1_HUMAN;HLH;94;51_2755;3_window;AKSHAT;HLH_library.csv	1.43079	864	240	1.14502	732	234	1.2879	0.142885
107122_dir_TRIPLE_MUTN_Short_nuclear_domain;TWST1_HUMAN;HLH;94;51_2580;3_window;AKSHAT;HLH_library.csv	-2.91971	180	1020	-2.49663	196	782	-2.70817	0.211538
107123_dir_TRIPLE_MUTN_Short_nuclear_domain;TWST1_HUMAN;HLH;94;51_11937;3_window;AKSHAT;HLH_library.csv	-2.41012	51	203	-2.06831	57	169	-2.23921	0.170906
107124_dir_TRIPLE_MUTN_Short_nuclear_domain;TWST1_HUMAN;HLH;94;51_11306;3_window;AKSHAT;HLH_library.csv	-0.495742	286	302	-0.211288	336	275	-0.353515	0.142227
107125_dir_TRIPLE_MUTN_Short_nuclear_domain;TWST1_HUMAN;HLH;94;51_9127;3_window;AKSHAT;HLH_library.csv	0.872298	308	126	1.04924	322	110	0.960768	0.0884707
107126_dir_TRIPLE_MUTN_Short_nuclear_domain;TWST1_HUMAN;HLH;94;51_1682;3_window;AKSHAT;HLH_library.csv	-0.365214	452	436	-0.400527	404	377	-0.382871	0.0176565
107127_dir_TRIPLE_MUTN_Short_nuclear_domain;TWST1_HUMAN;HLH;94;51_8417;3_window;AKSHAT;HLH_library.csv	-2.1371	221	728	-2.14931	213	668	-2.14321	0.00610586
107128_dir_TRIPLE_MUTN_Short_nuclear_domain;TWST1_HUMAN;HLH;94;51_13864;3_window;AKSHAT;HLH_library.csv	-2.92395	60	341	-2.52585	56	228	-2.7249	0.199047
107129_dir_TRIPLE_MUTN_Short_nuclear_domain;TWST1_HUMAN;HLH;94;51_8008;3_window;AKSHAT;HLH_library.csv	1.47588	234	63	1.58988	264	62	1.53288	0.0570019
107130_dir_TRIPLE_MUTN_Short_nuclear_domain;TWST1_HUMAN;HLH;94;51_7024;3_window;AKSHAT;HLH_library.csv	-2.19482	70	240	-1.60796	71	153	-1.90139	0.293429
107131_dir_TRIPLE_MUTN_Short_nuclear_domain;TWST1_HUMAN;HLH;94;51_14094;3_window;AKSHAT;HLH_library.csv	-1.00217	52	78	-0.387843	80	74	-0.695007	0.307164
107132_dir_TRIPLE_MUTN_Short_nuclear_domain;TWST1_HUMAN;HLH;94;51_12939;3_window;AKSHAT;HLH_library.csv	1.92333	390	77	2.07043	404	68	1.99688	0.0735479
107133_dir_TRIPLE_MUTN_Short_nuclear_domain;TWST1_HUMAN;HLH;94;51_3165;3_window;AKSHAT;HLH_library.csv	1.45302	340	93	1.57664	308	73	1.51483	0.0618104
107134_dir_TRIPLE_MUTN_Short_nuclear_domain;TWST1_HUMAN;HLH;94;51_8265;3_window;AKSHAT;HLH_library.csv	-2.58882	95	428	-2.6245	89	388	-2.60666	0.0178386
107135_dir_TRIPLE_MUTN_Short_nuclear_domain;TWST1_HUMAN;HLH;94;51_1667;3_window;AKSHAT;HLH_library.csv	-2.4761	42	175	-1.83216	58	146	-2.15413	0.32197
107136_dir_TRIPLE_MUTN_Short_nuclear_domain;TWST1_HUMAN;HLH;94;51_5531;3_window;AKSHAT;HLH_library.csv	-1.75219	132	333	-1.77626	102	247	-1.76423	0.0120334
107137_dir_TRIPLE_MUTN_Short_nuclear_domain;TWST1_HUMAN;HLH;94;51_13523;3_window;AKSHAT;HLH_library.csv	-1.21691	27	47	-1.38296	32	59	-1.29994	0.0830254
107138_dir_TRIPLE_MUTN_Short_nuclear_domain;TWST1_HUMAN;HLH;94;51_12028;3_window;AKSHAT;HLH_library.csv	-2.70897	29	142	-1.63548	56	123	-2.17223	0.536749
107139_dir_TRIPLE_MUTN_Short_nuclear_domain;TWST1_HUMAN;HLH;94;51_6495;3_window;AKSHAT;HLH_library.csv	-1.32235	110	206	-1.59778	93	199	-1.46007	0.137717
107140_dir_TRIPLE_MUTN_Short_nuclear_domain;TWST1_HUMAN;HLH;94;51_7067;3_window;AKSHAT;HLH_library.csv	-2.07171	108	340	-2.20183	103	335	-2.13677	0.0650612
107141_dir_TRIPLE_MUTN_Short_nuclear_domain;TWST1_HUMAN;HLH;94;51_7724;3_window;AKSHAT;HLH_library.csv	1.13299	82	28	0.996108	79	28	1.06455	0.0684402
107142_dir_TRIPLE_MUTN_Short_nuclear_domain;TWST1_HUMAN;HLH;94;51_13835;3_window;AKSHAT;HLH_library.csv	0.274669	231	143	0.672747	230	102	0.473708	0.199039
107143_dir_TRIPLE_MUTN_Short_nuclear_domain;TWST1_HUMAN;HLH;94;51_10832;3_window;AKSHAT;HLH_library.csv	1.47989	257	69	1.8312	302	60	1.65554	0.175652
107144_dir_TRIPLE_MUTN_Short_nuclear_domain;TWST1_HUMAN;HLH;94;51_10184;3_window;AKSHAT;HLH_library.csv	-2.45876	77	317	-1.9889	98	275	-2.22383	0.234933
107145_dir_TRIPLE_MUTN_Short_nuclear_domain;TWST1_HUMAN;HLH;94;51_10882;3_window;AKSHAT;HLH_library.csv	0.155817	662	445	0.443973	762	396	0.299895	0.144078
107146_dir_TRIPLE_MUTN_Short_nuclear_domain;TWST1_HUMAN;HLH;94;51_12180;3_window;AKSHAT;HLH_library.csv	-2.62096	89	410	-2.01207	128	365	-2.31651	0.304442
107147_dir_TRIPLE_MUTN_Short_nuclear_domain;TWST1_HUMAN;HLH;94;51_10443;3_window;AKSHAT;HLH_library.csv	1.10635	23	8	0.669607	27	12	0.88798	0.218373
107148_dir_TRIPLE_MUTN_Short_nuclear_domain;TWST1_HUMAN;HLH;94;51_14881;3_window;AKSHAT;HLH_library.csv	0.454247	558	305	0.661739	640	286	0.557993	0.103746
107149_dir_TRIPLE_MUTN_Short_nuclear_domain;TWST1_HUMAN;HLH;94;51_1812;3_window;AKSHAT;HLH_library.csv	0.345752	168	99	0.454358	188	97	0.400055	0.054303
107150_dir_TRIPLE_MUTN_Short_nuclear_domain;TWST1_HUMAN;HLH;94;51_2714;3_window;AKSHAT;HLH_library.csv	-1.99543	143	427	-1.72538	154	360	-1.86041	0.135023
107151_dir_TRIPLE_MUTN_Short_nuclear_domain;TWST1_HUMAN;HLH;94;51_9419;3_window;AKSHAT;HLH_library.csv	-2.289	147	538	-2.41753	130	491	-2.35326	0.0642653
107152_dir_TRIPLE_MUTN_Short_nuclear_domain;TWST1_HUMAN;HLH;94;51_3559;3_window;AKSHAT;HLH_library.csv	-0.349393	196	187	0.0979413	218	144	-0.125726	0.223667
107153_dir_TRIPLE_MUTN_Short_nuclear_domain;TWST1_HUMAN;HLH;94;51_3553;3_window;AKSHAT;HLH_library.csv	-0.499671	238	252	-0.337765	244	218	-0.418718	0.080953
107154_dir_TRIPLE_MUTN_Short_nuclear_domain;TWST1_HUMAN;HLH;94;51_6033;3_window;AKSHAT;HLH_library.csv	-0.516219	183	196	-0.0238799	224	161	-0.270049	0.246169
107155_dir_TRIPLE_MUTN_Short_nuclear_domain;TWST1_HUMAN;HLH;94;51_4999;3_window;AKSHAT;HLH_library.csv	-1.82438	184	488	-2.18258	129	414	-2.00348	0.179097
107156_dir_TRIPLE_MUTN_Short_nuclear_domain;TWST1_HUMAN;HLH;94;51_6361;3_window;AKSHAT;HLH_library.csv	0.00216758	111	83	-0.525409	57	58	-0.261621	0.263788
107157_dir_TRIPLE_MUTN_Short_nuclear_domain;TWST1_HUMAN;HLH;94;51_1853;3_window;AKSHAT;HLH_library.csv	1.29279	265	81	1.68152	304	67	1.48716	0.194365
107158_dir_TRIPLE_MUTN_Short_nuclear_domain;TWST1_HUMAN;HLH;94;51_9877;3_window;AKSHAT;HLH_library.csv	1.47032	74	20	1.75602	86	18	1.61317	0.142853
107159_dir_TRIPLE_MUTN_Short_nuclear_domain;TWST1_HUMAN;HLH;94;51_8690;3_window;AKSHAT;HLH_library.csv	-2.04233	248	765	-1.64879	286	634	-1.84556	0.196771
107160_dir_TRIPLE_MUTN_Short_nuclear_domain;TWST1_HUMAN;HLH;94;51_3850;3_window;AKSHAT;HLH_library.csv	1.21327	161	52	1.91753	171	32	1.5654	0.352133
107161_dir_TRIPLE_MUTN_Short_nuclear_domain;TWST1_HUMAN;HLH;94;51_2536;3_window;AKSHAT;HLH_library.csv	1.42263	247	69	0.925947	258	96	1.17429	0.248344
107162_dir_TRIPLE_MUTN_Short_nuclear_domain;TWST1_HUMAN;HLH;94;51_11811;3_window;AKSHAT;HLH_library.csv	-2.29168	69	253	-1.68831	97	221	-1.98999	0.301685
107163_dir_TRIPLE_MUTN_Short_nuclear_domain;TWST1_HUMAN;HLH;94;51_8989;3_window;AKSHAT;HLH_library.csv	-1.97751	118	348	-1.9681	94	260	-1.9728	0.00470618
107164_dir_TRIPLE_MUTN_Short_nuclear_domain;TWST1_HUMAN;HLH;94;51_6622;3_window;AKSHAT;HLH_library.csv	-0.395676	405	399	-0.321887	404	357	-0.358781	0.0368945
107165_dir_TRIPLE_MUTN_Short_nuclear_domain;TWST1_HUMAN;HLH;94;51_4537;3_window;AKSHAT;HLH_library.csv	1.99669	421	79	2.22721	457	69	2.11195	0.115261
107166_dir_TRIPLE_MUTN_Short_nuclear_domain;TWST1_HUMAN;HLH;94;51_4186;3_window;AKSHAT;HLH_library.csv	-2.701	46	224	-2.08528	41	123	-2.39314	0.307861
107167_dir_TRIPLE_MUTN_Short_nuclear_domain;TWST1_HUMAN;HLH;94;51_13391;3_window;AKSHAT;HLH_library.csv	-2.84184	103	553	-1.6516	199	442	-2.24672	0.595124
107168_dir_TRIPLE_MUTN_Short_nuclear_domain;TWST1_HUMAN;HLH;94;51_2642;3_window;AKSHAT;HLH_library.csv	-3.18274	5	34	-2.17839	5	16	-2.68057	0.502177
107169_dir_TRIPLE_MUTN_Short_nuclear_domain;TWST1_HUMAN;HLH;94;51_14176;3_window;AKSHAT;HLH_library.csv	-2.47466	80	333	-2.67024	66	297	-2.57245	0.0977919
107170_dir_TRIPLE_MUTN_Short_nuclear_domain;TWST1_HUMAN;HLH;94;51_461;3_window;AKSHAT;HLH_library.csv	-2.66103	148	701	-1.691	230	525	-2.17601	0.485012
107171_dir_TRIPLE_MUTN_Short_nuclear_domain;TWST1_HUMAN;HLH;94;51_12876;3_window;AKSHAT;HLH_library.csv	1.34833	17	5	1.57007	21	5	1.4592	0.110873
107172_dir_TRIPLE_MUTN_Short_nuclear_domain;TWST1_HUMAN;HLH;94;51_10667;3_window;AKSHAT;HLH_library.csv	-2.57591	43	192	-1.41666	71	134	-1.99628	0.579623
107173_dir_TRIPLE_MUTN_Short_nuclear_domain;TWST1_HUMAN;HLH;94;51_8376;3_window;AKSHAT;HLH_library.csv	-1.95694	54	157	-1.90308	59	156	-1.93001	0.0269325
107174_dir_TRIPLE_MUTN_Short_nuclear_domain;TWST1_HUMAN;HLH;94;51_4027;3_window;AKSHAT;HLH_library.csv	1.11417	740	256	1.39935	847	227	1.25676	0.14259
107175_dir_TRIPLE_MUTN_Short_nuclear_domain;TWST1_HUMAN;HLH;94;51_9487;3_window;AKSHAT;HLH_library.csv	1.91621	378	75	1.91472	384	72	1.91547	0.000747682
107176_dir_TRIPLE_MUTN_Short_nuclear_domain;TWST1_HUMAN;HLH;94;51_9530;3_window;AKSHAT;HLH_library.csv	-2.18686	144	491	-2.2217	121	399	-2.20428	0.0174183
107177_dir_TRIPLE_MUTN_Short_nuclear_domain;TWST1_HUMAN;HLH;94;51_4165;3_window;AKSHAT;HLH_library.csv	-0.957777	11	16	-0.711822	19	22	-0.8348	0.122978
107178_dir_TRIPLE_MUTN_Short_nuclear_domain;TWST1_HUMAN;HLH;94;51_2002;3_window;AKSHAT;HLH_library.csv	0.592251	459	228	1.41087	504	134	1.00156	0.409311
107179_dir_TRIPLE_MUTN_Short_nuclear_domain;TWST1_HUMAN;HLH;94;51_11135;3_window;AKSHAT;HLH_library.csv	0.568292	99	50	1.24161	97	29	0.904953	0.336661
107180_dir_TRIPLE_MUTN_Short_nuclear_domain;TWST1_HUMAN;HLH;94;51_5084;3_window;AKSHAT;HLH_library.csv	1.3604	216	63	2.21359	269	41	1.787	0.426597
107181_dir_TRIPLE_MUTN_Short_nuclear_domain;TWST1_HUMAN;HLH;94;51_200;3_window;AKSHAT;HLH_library.csv	-0.684201	182	219	-0.759838	137	164	-0.72202	0.0378183
107182_dir_TRIPLE_MUTN_Short_nuclear_domain;TWST1_HUMAN;HLH;94;51_7609;3_window;AKSHAT;HLH_library.csv	-0.456028	110	113	-0.288268	139	120	-0.372148	0.0838803
107183_dir_TRIPLE_MUTN_Short_nuclear_domain;TWST1_HUMAN;HLH;94;51_13883;3_window;AKSHAT;HLH_library.csv	-2.04476	89	275	-2.33292	89	317	-2.18884	0.14408
107184_dir_TRIPLE_MUTN_Short_nuclear_domain;TWST1_HUMAN;HLH;94;51_12905;3_window;AKSHAT;HLH_library.csv	1.34575	336	99	1.65619	321	72	1.50097	0.155217
107185_dir_TRIPLE_MUTN_Short_nuclear_domain;TWST1_HUMAN;HLH;94;51_13076;3_window;AKSHAT;HLH_library.csv	-2.26911	82	296	-2.01409	90	257	-2.1416	0.12751
107186_dir_TRIPLE_MUTN_Short_nuclear_domain;TWST1_HUMAN;HLH;94;51_13767;3_window;AKSHAT;HLH_library.csv	-2.13462	52	171	-2.65232	36	160	-2.39347	0.25885
107188_dir_TRIPLE_MUTN_Short_nuclear_domain;TWST1_HUMAN;HLH;94;51_12509;3_window;AKSHAT;HLH_library.csv	0.486576	174	93	1.0569	206	70	0.771738	0.285162
107189_dir_TRIPLE_MUTN_Short_nuclear_domain;TWST1_HUMAN;HLH;94;51_5685;3_window;AKSHAT;HLH_library.csv	-0.142846	537	444	-0.0861691	541	406	-0.114508	0.0283387
107190_dir_TRIPLE_MUTN_Short_nuclear_domain;TWST1_HUMAN;HLH;94;51_10518;3_window;AKSHAT;HLH_library.csv	-2.11765	124	403	-1.70741	149	344	-1.91253	0.205117
107191_dir_TRIPLE_MUTN_Short_nuclear_domain;TWST1_HUMAN;HLH;94;51_622;3_window;AKSHAT;HLH_library.csv	1.74758	982	219	1.75084	895	188	1.74921	0.00162687
107192_dir_TRIPLE_MUTN_Short_nuclear_domain;TWST1_HUMAN;HLH;94;51_1359;3_window;AKSHAT;HLH_library.csv	1.57	337	85	1.65986	295	66	1.61493	0.044927
107193_dir_TRIPLE_MUTN_Short_nuclear_domain;TWST1_HUMAN;HLH;94;51_15283;3_window;AKSHAT;HLH_library.csv	0.840943	531	222	0.752703	603	253	0.796823	0.0441203
107194_dir_TRIPLE_MUTN_Short_nuclear_domain;TWST1_HUMAN;HLH;94;51_4152;3_window;AKSHAT;HLH_library.csv	2.47761	119	16	1.74176	123	26	2.10968	0.367926
107195_dir_TRIPLE_MUTN_Short_nuclear_domain;TWST1_HUMAN;HLH;94;51_7661;3_window;AKSHAT;HLH_library.csv	-2.34321	80	304	-1.73478	85	200	-2.039	0.304213
107196_dir_TRIPLE_MUTN_Short_nuclear_domain;TWST1_HUMAN;HLH;94;51_4109;3_window;AKSHAT;HLH_library.csv	0.614924	227	111	0.69962	255	111	0.657272	0.0423479
107197_dir_TRIPLE_MUTN_Short_nuclear_domain;TWST1_HUMAN;HLH;94;51_9589;3_window;AKSHAT;HLH_library.csv	-2.20913	188	651	-1.85132	167	426	-2.03023	0.178905
107198_dir_TRIPLE_MUTN_Short_nuclear_domain;TWST1_HUMAN;HLH;94;51_15079;3_window;AKSHAT;HLH_library.csv	0.997829	64	24	1.27412	65	19	1.13598	0.138147
107199_dir_TRIPLE_MUTN_Short_nuclear_domain;TWST1_HUMAN;HLH;94;51_695;3_window;AKSHAT;HLH_library.csv	-1.86552	225	614	-1.58809	271	576	-1.72681	0.138714
107200_dir_TRIPLE_MUTN_Short_nuclear_domain;TWST1_HUMAN;HLH;94;51_7086;3_window;AKSHAT;HLH_library.csv	1.40876	273	77	1.56743	327	78	1.48809	0.0793324
107201_dir_TRIPLE_MUTN_Short_nuclear_domain;TWST1_HUMAN;HLH;94;51_10221;3_window;AKSHAT;HLH_library.csv	-2.21265	191	663	-1.88442	218	569	-2.04853	0.164113
107202_dir_TRIPLE_MUTN_Short_nuclear_domain;TWST1_HUMAN;HLH;94;51_1077;3_window;AKSHAT;HLH_library.csv	-1.57844	148	331	-1.32891	183	325	-1.45368	0.124764
107203_dir_TRIPLE_MUTN_Short_nuclear_domain;TWST1_HUMAN;HLH;94;51_9863;3_window;AKSHAT;HLH_library.csv	-2.72778	153	759	-2.71121	135	625	-2.7195	0.00828116
107204_dir_TRIPLE_MUTN_Short_nuclear_domain;TWST1_HUMAN;HLH;94;51_15179;3_window;AKSHAT;HLH_library.csv	-1.24164	288	510	-0.633467	362	397	-0.937552	0.304085
107205_dir_TRIPLE_MUTN_Short_nuclear_domain;TWST1_HUMAN;HLH;94;51_12414;3_window;AKSHAT;HLH_library.csv	-2.31029	7	26	-2.08528	12	36	-2.19779	0.112507
107206_dir_TRIPLE_MUTN_Short_nuclear_domain;TWST1_HUMAN;HLH;94;51_877;3_window;AKSHAT;HLH_library.csv	0.114404	292	202	0.776522	315	130	0.445463	0.331059
107207_dir_TRIPLE_MUTN_Short_nuclear_domain;TWST1_HUMAN;HLH;94;51_8653;3_window;AKSHAT;HLH_library.csv	2.08529	51	9	2.84546	61	6	2.46537	0.380083
107208_dir_TRIPLE_MUTN_Short_nuclear_domain;TWST1_HUMAN;HLH;94;51_1301;3_window;AKSHAT;HLH_library.csv	-1.55586	114	251	-2.12985	85	263	-1.84285	0.286992
107209_dir_TRIPLE_MUTN_Short_nuclear_domain;TWST1_HUMAN;HLH;94;51_8562;3_window;AKSHAT;HLH_library.csv	-0.138233	91	75	-0.34599	69	62	-0.242111	0.103878
107210_dir_TRIPLE_MUTN_Short_nuclear_domain;TWST1_HUMAN;HLH;94;51_8491;3_window;AKSHAT;HLH_library.csv	-2.17257	226	763	-2.09602	223	674	-2.1343	0.0382731
107211_dir_TRIPLE_MUTN_Short_nuclear_domain;TWST1_HUMAN;HLH;94;51_3362;3_window;AKSHAT;HLH_library.csv	0.135945	157	107	-0.159978	138	109	-0.0120165	0.147961
107212_dir_TRIPLE_MUTN_Short_nuclear_domain;TWST1_HUMAN;HLH;94;51_15458;3_window;AKSHAT;HLH_library.csv	0.582791	10	5	1.42568	19	5	1.00424	0.421445
107213_dir_TRIPLE_MUTN_Short_nuclear_domain;TWST1_HUMAN;HLH;94;51_12222;3_window;AKSHAT;HLH_library.csv	-1.81885	257	679	-1.69937	267	613	-1.75911	0.0597434
107214_dir_TRIPLE_MUTN_Short_nuclear_domain;TWST1_HUMAN;HLH;94;51_4276;3_window;AKSHAT;HLH_library.csv	1.0922	279	98	0.66646	229	102	0.879332	0.212871
107215_dir_TRIPLE_MUTN_Short_nuclear_domain;TWST1_HUMAN;HLH;94;51_842;3_window;AKSHAT;HLH_library.csv	-1.65167	34	80	-1.59548	22	47	-1.62357	0.0280994
107216_dir_TRIPLE_MUTN_Short_nuclear_domain;TWST1_HUMAN;HLH;94;51_14975;3_window;AKSHAT;HLH_library.csv	-1.90596	62	174	-2.47057	49	192	-2.18826	0.282307
107217_dir_TRIPLE_MUTN_Short_nuclear_domain;TWST1_HUMAN;HLH;94;51_1219;3_window;AKSHAT;HLH_library.csv	-2.67752	177	848	-1.95383	222	608	-2.31568	0.361847
107218_dir_TRIPLE_MUTN_Short_nuclear_domain;TWST1_HUMAN;HLH;94;51_8700;3_window;AKSHAT;HLH_library.csv	-2.78422	63	325	-1.85395	99	253	-2.31909	0.465135
107219_dir_TRIPLE_MUTN_Short_nuclear_domain;TWST1_HUMAN;HLH;94;51_14693;3_window;AKSHAT;HLH_library.csv	-2.62811	27	125	-2.02957	44	127	-2.32884	0.299267
107220_dir_TRIPLE_MUTN_Short_nuclear_domain;TWST1_HUMAN;HLH;94;51_11024;3_window;AKSHAT;HLH_library.csv	0.608326	114	56	1.49016	151	38	1.04924	0.440917
107221_dir_TRIPLE_MUTN_Short_nuclear_domain;TWST1_HUMAN;HLH;94;51_7288;3_window;AKSHAT;HLH_library.csv	0.830719	190	80	0.685549	182	80	0.758134	0.072585
107222_dir_TRIPLE_MUTN_Short_nuclear_domain;TWST1_HUMAN;HLH;94;51_14290;3_window;AKSHAT;HLH_library.csv	-1.80306	181	473	-1.63071	185	405	-1.71689	0.0861724
107223_dir_TRIPLE_MUTN_Short_nuclear_domain;TWST1_HUMAN;HLH;94;51_447;3_window;AKSHAT;HLH_library.csv	1.32171	247	74	1.16848	248	78	1.24509	0.0766145
107224_dir_TRIPLE_MUTN_Short_nuclear_domain;TWST1_HUMAN;HLH;94;51_15307;3_window;AKSHAT;HLH_library.csv	-0.160869	172	144	0.300373	162	93	0.0697521	0.230621
107225_dir_TRIPLE_MUTN_Short_nuclear_domain;TWST1_HUMAN;HLH;94;51_90;3_window;AKSHAT;HLH_library.csv	-0.670657	151	180	-0.886673	127	166	-0.778665	0.108008
107226_dir_TRIPLE_MUTN_Short_nuclear_domain;TWST1_HUMAN;HLH;94;51_4225;3_window;AKSHAT;HLH_library.csv	-2.86442	97	529	-1.97534	159	442	-2.41988	0.444541
107227_dir_TRIPLE_MUTN_Short_nuclear_domain;TWST1_HUMAN;HLH;94;51_8194;3_window;AKSHAT;HLH_library.csv	-1.73914	10	25	-1.74133	11	26	-1.74023	0.00109457
107228_dir_TRIPLE_MUTN_Short_nuclear_domain;TWST1_HUMAN;HLH;94;51_9019;3_window;AKSHAT;HLH_library.csv	-2.75744	47	238	-2.52059	53	215	-2.63901	0.118424
107230_dir_TRIPLE_MUTN_Short_nuclear_domain;TWST1_HUMAN;HLH;94;51_12476;3_window;AKSHAT;HLH_library.csv	1.54186	556	143	1.74361	630	133	1.64273	0.100873
107231_dir_TRIPLE_MUTN_Short_nuclear_domain;TWST1_HUMAN;HLH;94;51_15686;3_window;AKSHAT;HLH_library.csv	2.33281	444	66	2.00322	465	82	2.16801	0.164798
107232_dir_TRIPLE_MUTN_Short_nuclear_domain;TWST1_HUMAN;HLH;94;51_1562;3_window;AKSHAT;HLH_library.csv	-0.981993	144	213	-1.31366	103	181	-1.14783	0.165835
107233_dir_TRIPLE_MUTN_Short_nuclear_domain;TWST1_HUMAN;HLH;94;51_12135;3_window;AKSHAT;HLH_library.csv	1.26086	16	5	0.0142552	10	7	0.637559	0.623304
107235_dir_TRIPLE_MUTN_Short_nuclear_domain;TWST1_HUMAN;HLH;94;51_5591;3_window;AKSHAT;HLH_library.csv	-2.34027	207	785	-2.39471	170	632	-2.36749	0.0272185
107236_dir_TRIPLE_MUTN_Short_nuclear_domain;TWST1_HUMAN;HLH;94;51_4264;3_window;AKSHAT;HLH_library.csv	-2.66514	140	665	-2.27068	158	539	-2.46791	0.197229
107237_dir_TRIPLE_MUTN_Short_nuclear_domain;TWST1_HUMAN;HLH;94;51_5565;3_window;AKSHAT;HLH_library.csv	-0.906247	57	80	-0.0457521	74	54	-0.476	0.430247
107238_dir_TRIPLE_MUTN_Short_nuclear_domain;TWST1_HUMAN;HLH;94;51_5483;3_window;AKSHAT;HLH_library.csv	0.543621	218	112	0.674361	228	101	0.608991	0.06537
107239_dir_TRIPLE_MUTN_Short_nuclear_domain;TWST1_HUMAN;HLH;94;51_12481;3_window;AKSHAT;HLH_library.csv	1.10825	95	33	2.10059	91	15	1.60442	0.496167
107240_dir_TRIPLE_MUTN_Short_nuclear_domain;TWST1_HUMAN;HLH;94;51_9213;3_window;AKSHAT;HLH_library.csv	-0.937216	159	228	-0.801072	151	186	-0.869144	0.0680719
107241_dir_TRIPLE_MUTN_Short_nuclear_domain;TWST1_HUMAN;HLH;94;51_15435;3_window;AKSHAT;HLH_library.csv	1.53579	151	39	1.14459	172	55	1.34019	0.195603
107242_dir_TRIPLE_MUTN_Short_nuclear_domain;TWST1_HUMAN;HLH;94;51_9126;3_window;AKSHAT;HLH_library.csv	1.18318	94	31	0.339217	68	38	0.761201	0.421983
107243_dir_TRIPLE_MUTN_Short_nuclear_domain;TWST1_HUMAN;HLH;94;51_14364;3_window;AKSHAT;HLH_library.csv	-1.25143	152	271	-1.30767	168	294	-1.27955	0.0281213
107244_dir_TRIPLE_MUTN_Short_nuclear_domain;TWST1_HUMAN;HLH;94;51_9503;3_window;AKSHAT;HLH_library.csv	-0.47733	235	245	-0.639024	218	240	-0.558177	0.0808472
107245_dir_TRIPLE_MUTN_Short_nuclear_domain;TWST1_HUMAN;HLH;94;51_12581;3_window;AKSHAT;HLH_library.csv	-1.96278	99	289	-1.84179	88	223	-1.90228	0.0604958
107246_dir_TRIPLE_MUTN_Short_nuclear_domain;TWST1_HUMAN;HLH;94;51_15755;3_window;AKSHAT;HLH_library.csv	-1.30304	46	85	-1.48455	46	91	-1.39379	0.0907564
107247_dir_TRIPLE_MUTN_Short_nuclear_domain;TWST1_HUMAN;HLH;94;51_9210;3_window;AKSHAT;HLH_library.csv	-2.41721	149	596	-1.61172	218	471	-2.01446	0.402746
107248_dir_TRIPLE_MUTN_Short_nuclear_domain;TWST1_HUMAN;HLH;94;51_12576;3_window;AKSHAT;HLH_library.csv	1.59986	85	21	1.29719	73	21	1.44853	0.151338
107249_dir_TRIPLE_MUTN_Short_nuclear_domain;TWST1_HUMAN;HLH;94;51_7319;3_window;AKSHAT;HLH_library.csv	-3.22456	30	210	-2.14124	59	184	-2.6829	0.541663
107250_dir_TRIPLE_MUTN_Short_nuclear_domain;TWST1_HUMAN;HLH;94;51_7815;3_window;AKSHAT;HLH_library.csv	-2.7288	56	278	-2.48738	56	222	-2.60809	0.120708
107251_dir_TRIPLE_MUTN_Short_nuclear_domain;TWST1_HUMAN;HLH;94;51_6012;3_window;AKSHAT;HLH_library.csv	-2.6283	238	1102	-2.34924	259	933	-2.48877	0.139528
107252_dir_TRIPLE_MUTN_Short_nuclear_domain;TWST1_HUMAN;HLH;94;51_12034;3_window;AKSHAT;HLH_library.csv	1.74199	67	15	0.973613	50	18	1.3578	0.384188
107253_dir_TRIPLE_MUTN_Short_nuclear_domain;TWST1_HUMAN;HLH;94;51_2368;3_window;AKSHAT;HLH_library.csv	-1.04281	35	54	-0.874713	27	35	-0.958763	0.0840499
107255_dir_TRIPLE_MUTN_Short_nuclear_domain;TWST1_HUMAN;HLH;94;51_7303;3_window;AKSHAT;HLH_library.csv	1.3146	93	28	1.27341	106	31	1.294	0.0205944
107256_dir_TRIPLE_MUTN_Short_nuclear_domain;TWST1_HUMAN;HLH;94;51_2152;3_window;AKSHAT;HLH_library.csv	0.315241	638	384	0.450072	686	355	0.382656	0.0674152
107257_dir_TRIPLE_MUTN_Short_nuclear_domain;TWST1_HUMAN;HLH;94;51_5582;3_window;AKSHAT;HLH_library.csv	-2.13432	139	457	-1.47167	178	349	-1.80299	0.331325
107258_dir_TRIPLE_MUTN_Short_nuclear_domain;TWST1_HUMAN;HLH;94;51_736;3_window;AKSHAT;HLH_library.csv	2.07154	174	31	1.96308	182	33	2.01731	0.0542279
107259_dir_TRIPLE_MUTN_Short_nuclear_domain;TWST1_HUMAN;HLH;94;51_14999;3_window;AKSHAT;HLH_library.csv	-2.35581	36	138	-2.44785	42	162	-2.40183	0.0460211
107260_dir_TRIPLE_MUTN_Short_nuclear_domain;TWST1_HUMAN;HLH;94;51_11047;3_window;AKSHAT;HLH_library.csv	-2.59265	58	262	-2.58778	52	221	-2.59022	0.00243502
107261_dir_TRIPLE_MUTN_Short_nuclear_domain;TWST1_HUMAN;HLH;94;51_6668;3_window;AKSHAT;HLH_library.csv	-2.26746	71	256	-1.3053	87	152	-1.78638	0.48108
107262_dir_TRIPLE_MUTN_Short_nuclear_domain;TWST1_HUMAN;HLH;94;51_14351;3_window;AKSHAT;HLH_library.csv	0.28906	62	38	1.02122	89	31	0.65514	0.36608
107263_dir_TRIPLE_MUTN_Short_nuclear_domain;TWST1_HUMAN;HLH;94;51_11118;3_window;AKSHAT;HLH_library.csv	-1.93346	43	123	-1.51467	50	101	-1.72407	0.209393
107264_dir_TRIPLE_MUTN_Short_nuclear_domain;TWST1_HUMAN;HLH;94;51_5530;3_window;AKSHAT;HLH_library.csv	0.14275	286	194	0.556638	310	149	0.349694	0.206944
107265_dir_TRIPLE_MUTN_Short_nuclear_domain;TWST1_HUMAN;HLH;94;51_9699;3_window;AKSHAT;HLH_library.csv	-2.19882	105	361	-2.59862	78	334	-2.39872	0.199901
107266_dir_TRIPLE_MUTN_Short_nuclear_domain;TWST1_HUMAN;HLH;94;51_3568;3_window;AKSHAT;HLH_library.csv	-0.121385	178	145	-0.018449	162	116	-0.0699167	0.0514678
107267_dir_TRIPLE_MUTN_Short_nuclear_domain;TWST1_HUMAN;HLH;94;51_12603;3_window;AKSHAT;HLH_library.csv	-2.54598	241	1054	-2.26252	255	865	-2.40425	0.141729
107268_dir_TRIPLE_MUTN_Short_nuclear_domain;TWST1_HUMAN;HLH;94;51_2305;3_window;AKSHAT;HLH_library.csv	-1.45127	293	600	-1.41416	276	520	-1.43272	0.0185547
107269_dir_TRIPLE_MUTN_Short_nuclear_domain;TWST1_HUMAN;HLH;94;51_13203;3_window;AKSHAT;HLH_library.csv	0.600713	162	80	1.62131	235	54	1.11101	0.510299
107270_dir_TRIPLE_MUTN_Short_nuclear_domain;TWST1_HUMAN;HLH;94;51_5642;3_window;AKSHAT;HLH_library.csv	-2.04674	85	263	-2.25368	70	236	-2.15021	0.103471
107271_dir_TRIPLE_MUTN_Short_nuclear_domain;TWST1_HUMAN;HLH;94;51_1716;3_window;AKSHAT;HLH_library.csv	-2.13018	97	318	-1.63674	121	266	-1.88346	0.246721
107272_dir_TRIPLE_MUTN_Short_nuclear_domain;TWST1_HUMAN;HLH;94;51_9922;3_window;AKSHAT;HLH_library.csv	0.703085	50	23	1.61516	39	9	1.15912	0.456037
107273_dir_TRIPLE_MUTN_Short_nuclear_domain;TWST1_HUMAN;HLH;94;51_11663;3_window;AKSHAT;HLH_library.csv	-2.38099	121	472	-1.63689	141	310	-2.00894	0.372049
107274_dir_TRIPLE_MUTN_Short_nuclear_domain;TWST1_HUMAN;HLH;94;51_5888;3_window;AKSHAT;HLH_library.csv	-2.05662	130	405	-1.46994	168	329	-1.76328	0.293337
107276_dir_TRIPLE_MUTN_Short_nuclear_domain;TWST1_HUMAN;HLH;94;51_3145;3_window;AKSHAT;HLH_library.csv	0.232379	331	211	0.238119	327	196	0.235249	0.00286982
107277_dir_TRIPLE_MUTN_Short_nuclear_domain;TWST1_HUMAN;HLH;94;51_1878;3_window;AKSHAT;HLH_library.csv	-3.04948	30	186	-2.54701	38	157	-2.79824	0.251233
107278_dir_TRIPLE_MUTN_Short_nuclear_domain;TWST1_HUMAN;HLH;94;51_140;3_window;AKSHAT;HLH_library.csv	-2.41721	74	296	-2.26113	72	244	-2.33917	0.0780393
107279_dir_TRIPLE_MUTN_Short_nuclear_domain;TWST1_HUMAN;HLH;94;51_1313;3_window;AKSHAT;HLH_library.csv	-1.93002	287	819	-1.94883	229	625	-1.93942	0.0094025
107280_dir_TRIPLE_MUTN_Short_nuclear_domain;TWST1_HUMAN;HLH;94;51_9771;3_window;AKSHAT;HLH_library.csv	-1.79931	216	563	-1.16984	254	404	-1.48458	0.314734
107281_dir_TRIPLE_MUTN_Short_nuclear_domain;TWST1_HUMAN;HLH;94;51_6229;3_window;AKSHAT;HLH_library.csv	-1.96768	254	744	-1.6648	236	529	-1.81624	0.151442
107282_dir_TRIPLE_MUTN_Short_nuclear_domain;TWST1_HUMAN;HLH;94;51_12869;3_window;AKSHAT;HLH_library.csv	-2.51674	56	240	-2.22501	59	195	-2.37087	0.14587
107283_dir_TRIPLE_MUTN_Short_nuclear_domain;TWST1_HUMAN;HLH;94;51_15874;3_window;AKSHAT;HLH_library.csv	1.28399	478	147	1.84283	548	108	1.56341	0.27942
107284_dir_TRIPLE_MUTN_Short_nuclear_domain;TWST1_HUMAN;HLH;94;51_14600;3_window;AKSHAT;HLH_library.csv	-0.463503	92	95	-0.355928	84	76	-0.409715	0.0537872
107285_dir_TRIPLE_MUTN_Short_nuclear_domain;TWST1_HUMAN;HLH;94;51_1482;3_window;AKSHAT;HLH_library.csv	2.17275	289	48	2.36804	314	43	2.2704	0.0976418
107286_dir_TRIPLE_MUTN_Short_nuclear_domain;TWST1_HUMAN;HLH;94;51_7932;3_window;AKSHAT;HLH_library.csv	0.479891	257	138	0.742856	303	128	0.611374	0.131482
107287_dir_TRIPLE_MUTN_Short_nuclear_domain;TWST1_HUMAN;HLH;94;51_11702;3_window;AKSHAT;HLH_library.csv	1.09586	137	48	1.45661	132	34	1.27624	0.180376
107288_dir_TRIPLE_MUTN_Short_nuclear_domain;TWST1_HUMAN;HLH;94;51_11034;3_window;AKSHAT;HLH_library.csv	-1.62851	317	734	-1.02079	366	525	-1.32465	0.303857
107290_dir_TRIPLE_MUTN_Short_nuclear_domain;TWST1_HUMAN;HLH;94;51_4353;3_window;AKSHAT;HLH_library.csv	1.0755	318	113	1.25011	323	96	1.1628	0.0873074
107291_dir_TRIPLE_MUTN_Short_nuclear_domain;TWST1_HUMAN;HLH;94;51_11100;3_window;AKSHAT;HLH_library.csv	-0.750253	181	228	-1.05452	158	232	-0.902386	0.152133
107292_dir_TRIPLE_MUTN_Short_nuclear_domain;TWST1_HUMAN;HLH;94;51_15741;3_window;AKSHAT;HLH_library.csv	-0.883294	118	163	-1.49228	90	179	-1.18779	0.304493
107293_dir_TRIPLE_MUTN_Short_nuclear_domain;TWST1_HUMAN;HLH;94;51_3561;3_window;AKSHAT;HLH_library.csv	-0.17373	425	359	-0.600429	334	358	-0.38708	0.21335
107294_dir_TRIPLE_MUTN_Short_nuclear_domain;TWST1_HUMAN;HLH;94;51_8106;3_window;AKSHAT;HLH_library.csv	-0.273987	455	412	0.294258	562	324	0.0101358	0.284122
107295_dir_TRIPLE_MUTN_Short_nuclear_domain;TWST1_HUMAN;HLH;94;51_10416;3_window;AKSHAT;HLH_library.csv	-2.44604	161	657	-2.12615	174	537	-2.2861	0.159944
107296_dir_TRIPLE_MUTN_Short_nuclear_domain;TWST1_HUMAN;HLH;94;51_7419;3_window;AKSHAT;HLH_library.csv	-1.84784	46	124	-1.95975	44	121	-1.9038	0.0559532
107297_dir_TRIPLE_MUTN_Short_nuclear_domain;TWST1_HUMAN;HLH;94;51_269;3_window;AKSHAT;HLH_library.csv	-2.33192	135	509	-2.55587	121	503	-2.44389	0.111977
107298_dir_TRIPLE_MUTN_Short_nuclear_domain;TWST1_HUMAN;HLH;94;51_10560;3_window;AKSHAT;HLH_library.csv	-0.799678	56	73	-0.601601	55	59	-0.70064	0.0990386
107299_dir_TRIPLE_MUTN_Short_nuclear_domain;TWST1_HUMAN;HLH;94;51_2988;3_window;AKSHAT;HLH_library.csv	-2.60216	276	1255	-2.27461	309	1057	-2.43839	0.163771
107300_dir_TRIPLE_MUTN_Short_nuclear_domain;TWST1_HUMAN;HLH;94;51_4844;3_window;AKSHAT;HLH_library.csv	-3.07647	41	259	-3.08528	42	252	-3.08087	0.00440767
107301_dir_TRIPLE_MUTN_Short_nuclear_domain;TWST1_HUMAN;HLH;94;51_1249;3_window;AKSHAT;HLH_library.csv	-1.68024	5	12	-0.500318	5	5	-1.09028	0.589963
107302_dir_TRIPLE_MUTN_Short_nuclear_domain;TWST1_HUMAN;HLH;94;51_9711;3_window;AKSHAT;HLH_library.csv	-2.49375	156	658	-2.10735	173	527	-2.30055	0.193201
107303_dir_TRIPLE_MUTN_Short_nuclear_domain;TWST1_HUMAN;HLH;94;51_4758;3_window;AKSHAT;HLH_library.csv	0.505387	254	134	0.481535	237	120	0.493461	0.011926
107304_dir_TRIPLE_MUTN_Short_nuclear_domain;TWST1_HUMAN;HLH;94;51_11166;3_window;AKSHAT;HLH_library.csv	0.068218	7	5	-0.500318	5	5	-0.21605	0.284268
107305_dir_TRIPLE_MUTN_Short_nuclear_domain;TWST1_HUMAN;HLH;94;51_7068;3_window;AKSHAT;HLH_library.csv	-2.1527	294	979	-2.11864	285	875	-2.13567	0.0170312
107306_dir_TRIPLE_MUTN_Short_nuclear_domain;TWST1_HUMAN;HLH;94;51_15089;3_window;AKSHAT;HLH_library.csv	-2.49637	164	693	-2.19478	186	602	-2.34557	0.150795
107307_dir_TRIPLE_MUTN_Short_nuclear_domain;TWST1_HUMAN;HLH;94;51_15377;3_window;AKSHAT;HLH_library.csv	-2.55323	177	778	-2.00202	214	606	-2.27763	0.275602
107308_dir_TRIPLE_MUTN_Short_nuclear_domain;TWST1_HUMAN;HLH;94;51_8589;3_window;AKSHAT;HLH_library.csv	-2.24702	173	615	-1.64894	235	521	-1.94798	0.299041
107309_dir_TRIPLE_MUTN_Short_nuclear_domain;TWST1_HUMAN;HLH;94;51_13106;3_window;AKSHAT;HLH_library.csv	-1.65572	178	420	-2.09308	123	371	-1.8744	0.218679
107310_dir_TRIPLE_MUTN_Short_nuclear_domain;TWST1_HUMAN;HLH;94;51_7629;3_window;AKSHAT;HLH_library.csv	-1.82501	150	398	-1.69239	158	361	-1.7587	0.0663113
107311_dir_TRIPLE_MUTN_Short_nuclear_domain;TWST1_HUMAN;HLH;94;51_7048;3_window;AKSHAT;HLH_library.csv	-2.78644	66	341	-2.4627	68	265	-2.62457	0.161869
107312_dir_TRIPLE_MUTN_Short_nuclear_domain;TWST1_HUMAN;HLH;94;51_737;3_window;AKSHAT;HLH_library.csv	-2.27715	254	922	-1.75117	337	802	-2.01416	0.262988
107313_dir_TRIPLE_MUTN_Short_nuclear_domain;TWST1_HUMAN;HLH;94;51_4817;3_window;AKSHAT;HLH_library.csv	-2.21811	128	446	-2.04754	142	415	-2.13282	0.0852852
107314_dir_TRIPLE_MUTN_Short_nuclear_domain;TWST1_HUMAN;HLH;94;51_2487;3_window;AKSHAT;HLH_library.csv	1.61674	258	63	2.86892	310	30	2.24283	0.626089
107315_dir_TRIPLE_MUTN_Short_nuclear_domain;TWST1_HUMAN;HLH;94;51_14277;3_window;AKSHAT;HLH_library.csv	0.889085	413	167	1.50838	499	124	1.19873	0.309648
107316_dir_TRIPLE_MUTN_Short_nuclear_domain;TWST1_HUMAN;HLH;94;51_7327;3_window;AKSHAT;HLH_library.csv	1.46415	280	76	2.19585	337	52	1.83	0.36585
107317_dir_TRIPLE_MUTN_Short_nuclear_domain;TWST1_HUMAN;HLH;94;51_13036;3_window;AKSHAT;HLH_library.csv	1.68388	266	62	1.66143	264	59	1.67266	0.0112221
107318_dir_TRIPLE_MUTN_Short_nuclear_domain;TWST1_HUMAN;HLH;94;51_9639;3_window;AKSHAT;HLH_library.csv	1.1356	355	121	1.10948	293	96	1.12254	0.0130634
107320_dir_TRIPLE_MUTN_Short_nuclear_domain;TWST1_HUMAN;HLH;94;51_2726;3_window;AKSHAT;HLH_library.csv	0.707682	205	94	1.74331	251	53	1.22549	0.517811
107321_dir_TRIPLE_MUTN_Short_nuclear_domain;TWST1_HUMAN;HLH;94;51_12191;3_window;AKSHAT;HLH_library.csv	-1.80662	71	186	-1.82642	69	173	-1.81652	0.0099006
107322_dir_TRIPLE_MUTN_Short_nuclear_domain;TWST1_HUMAN;HLH;94;51_15235;3_window;AKSHAT;HLH_library.csv	1.43246	173	48	1.10085	179	59	1.26666	0.165801
107323_dir_TRIPLE_MUTN_Short_nuclear_domain;TWST1_HUMAN;HLH;94;51_8384;3_window;AKSHAT;HLH_library.csv	-2.39269	178	700	-1.97897	183	510	-2.18583	0.206857
107324_dir_TRIPLE_MUTN_Short_nuclear_domain;TWST1_HUMAN;HLH;94;51_3036;3_window;AKSHAT;HLH_library.csv	0.981992	604	229	1.47014	580	148	1.22606	0.244073
107325_dir_TRIPLE_MUTN_Short_nuclear_domain;TWST1_HUMAN;HLH;94;51_12634;3_window;AKSHAT;HLH_library.csv	-0.364741	28	27	-0.344199	39	35	-0.35447	0.0102713
107326_dir_TRIPLE_MUTN_Short_nuclear_domain;TWST1_HUMAN;HLH;94;51_4020;3_window;AKSHAT;HLH_library.csv	-1.80561	123	322	-1.24131	143	239	-1.52346	0.282149
107327_dir_TRIPLE_MUTN_Short_nuclear_domain;TWST1_HUMAN;HLH;94;51_4554;3_window;AKSHAT;HLH_library.csv	-0.554712	150	165	-0.637054	171	188	-0.595883	0.041171
107328_dir_TRIPLE_MUTN_Short_nuclear_domain;TWST1_HUMAN;HLH;94;51_8375;3_window;AKSHAT;HLH_library.csv	-1.84567	107	288	-1.20659	152	248	-1.52613	0.31954
107329_dir_TRIPLE_MUTN_Short_nuclear_domain;TWST1_HUMAN;HLH;94;51_5511;3_window;AKSHAT;HLH_library.csv	-2.48225	206	862	-2.39036	201	745	-2.43631	0.0459447
107330_dir_TRIPLE_MUTN_Short_nuclear_domain;TWST1_HUMAN;HLH;94;51_2571;3_window;AKSHAT;HLH_library.csv	0.12569	169	116	0.279292	206	120	0.202491	0.0768012
107331_dir_TRIPLE_MUTN_Short_nuclear_domain;TWST1_HUMAN;HLH;94;51_3597;3_window;AKSHAT;HLH_library.csv	-2.23693	83	293	-1.63782	105	231	-1.93737	0.299552
107332_dir_TRIPLE_MUTN_Short_nuclear_domain;TWST1_HUMAN;HLH;94;51_7682;3_window;AKSHAT;HLH_library.csv	1.56971	1427	360	1.99884	1436	254	1.78427	0.214565
107333_dir_TRIPLE_MUTN_Short_nuclear_domain;TWST1_HUMAN;HLH;94;51_12598;3_window;AKSHAT;HLH_library.csv	-2.49176	33	139	-3.09788	19	115	-2.79482	0.303062
107334_dir_TRIPLE_MUTN_Short_nuclear_domain;TWST1_HUMAN;HLH;94;51_7790;3_window;AKSHAT;HLH_library.csv	-1.84157	212	569	-2.11941	181	556	-1.98049	0.13892
107335_dir_TRIPLE_MUTN_Short_nuclear_domain;TWST1_HUMAN;HLH;94;51_15084;3_window;AKSHAT;HLH_library.csv	-2.47794	157	655	-2.04113	188	547	-2.25953	0.218407
107336_dir_TRIPLE_MUTN_Short_nuclear_domain;TWST1_HUMAN;HLH;94;51_2942;3_window;AKSHAT;HLH_library.csv	-1.66048	147	348	-1.28293	168	289	-1.4717	0.188777
107337_dir_TRIPLE_MUTN_Short_nuclear_domain;TWST1_HUMAN;HLH;94;51_2706;3_window;AKSHAT;HLH_library.csv	-0.18839	150	128	-0.0915124	154	116	-0.139951	0.0484389
107338_dir_TRIPLE_MUTN_Short_nuclear_domain;TWST1_HUMAN;HLH;94;51_7268;3_window;AKSHAT;HLH_library.csv	-2.36961	285	1103	-1.87184	366	947	-2.12072	0.248885
107339_dir_TRIPLE_MUTN_Short_nuclear_domain;TWST1_HUMAN;HLH;94;51_8337;3_window;AKSHAT;HLH_library.csv	-2.26621	239	861	-2.09135	237	714	-2.17878	0.0874282
107340_dir_TRIPLE_MUTN_Short_nuclear_domain;TWST1_HUMAN;HLH;94;51_13294;3_window;AKSHAT;HLH_library.csv	-1.46571	117	242	-1.6463	108	239	-1.556	0.090295
107341_dir_TRIPLE_MUTN_Short_nuclear_domain;TWST1_HUMAN;HLH;94;51_15575;3_window;AKSHAT;HLH_library.csv	-2.67824	150	719	-2.04781	208	608	-2.36302	0.315216
107342_dir_TRIPLE_MUTN_Short_nuclear_domain;TWST1_HUMAN;HLH;94;51_4139;3_window;AKSHAT;HLH_library.csv	0.981341	348	132	1.45541	353	91	1.21838	0.237036
107343_dir_TRIPLE_MUTN_Short_nuclear_domain;TWST1_HUMAN;HLH;94;51_11336;3_window;AKSHAT;HLH_library.csv	1.6251	173	42	1.81284	164	33	1.71897	0.093869
107344_dir_TRIPLE_MUTN_Short_nuclear_domain;TWST1_HUMAN;HLH;94;51_12887;3_window;AKSHAT;HLH_library.csv	-2.50187	91	386	-2.85299	65	332	-2.67743	0.175559
107345_dir_TRIPLE_MUTN_Short_nuclear_domain;TWST1_HUMAN;HLH;94;51_1642;3_window;AKSHAT;HLH_library.csv	-1.64853	23	54	-2.03083	18	52	-1.83968	0.191149
107346_dir_TRIPLE_MUTN_Short_nuclear_domain;TWST1_HUMAN;HLH;94;51_6090;3_window;AKSHAT;HLH_library.csv	-1.88951	71	197	-1.89264	64	168	-1.89107	0.00156093
107347_dir_TRIPLE_MUTN_Short_nuclear_domain;TWST1_HUMAN;HLH;94;51_13788;3_window;AKSHAT;HLH_library.csv	-2.18806	223	761	-2.51907	172	697	-2.35356	0.165503
107348_dir_TRIPLE_MUTN_Short_nuclear_domain;TWST1_HUMAN;HLH;94;51_9294;3_window;AKSHAT;HLH_library.csv	-1.63771	109	254	-1.54135	104	214	-1.58953	0.048182
107349_dir_TRIPLE_MUTN_Short_nuclear_domain;TWST1_HUMAN;HLH;94;51_909;3_window;AKSHAT;HLH_library.csv	0.194975	214	140	0.09456	219	145	0.144768	0.0502076
107350_dir_TRIPLE_MUTN_Short_nuclear_domain;TWST1_HUMAN;HLH;94;51_8388;3_window;AKSHAT;HLH_library.csv	-2.73914	104	520	-2.28881	154	532	-2.51398	0.225162
107351_dir_TRIPLE_MUTN_Short_nuclear_domain;TWST1_HUMAN;HLH;94;51_2346;3_window;AKSHAT;HLH_library.csv	-1.40379	54	107	-0.0898532	105	79	-0.746821	0.656968
107352_dir_TRIPLE_MUTN_Short_nuclear_domain;TWST1_HUMAN;HLH;94;51_687;3_window;AKSHAT;HLH_library.csv	-1.73117	109	271	-1.80671	112	277	-1.76894	0.0377658
107353_dir_TRIPLE_MUTN_Short_nuclear_domain;TWST1_HUMAN;HLH;94;51_9582;3_window;AKSHAT;HLH_library.csv	0.6145	92	45	0.945938	109	40	0.780219	0.165719
107354_dir_TRIPLE_MUTN_Short_nuclear_domain;TWST1_HUMAN;HLH;94;51_3912;3_window;AKSHAT;HLH_library.csv	-2.4925	42	177	-2.14941	44	138	-2.32095	0.171543
107355_dir_TRIPLE_MUTN_Short_nuclear_domain;TWST1_HUMAN;HLH;94;51_9293;3_window;AKSHAT;HLH_library.csv	-1.82579	84	223	-1.59548	66	141	-1.71063	0.115158
107356_dir_TRIPLE_MUTN_Short_nuclear_domain;TWST1_HUMAN;HLH;94;51_6789;3_window;AKSHAT;HLH_library.csv	-2.43607	133	539	-2.22185	141	465	-2.32896	0.107107
107357_dir_TRIPLE_MUTN_Short_nuclear_domain;TWST1_HUMAN;HLH;94;51_6751;3_window;AKSHAT;HLH_library.csv	1.19989	227	74	1.92517	231	43	1.56253	0.36264
107358_dir_TRIPLE_MUTN_Short_nuclear_domain;TWST1_HUMAN;HLH;94;51_54;3_window;AKSHAT;HLH_library.csv	-2.60043	24	109	-2.01277	34	97	-2.3066	0.293831
107359_dir_TRIPLE_MUTN_Short_nuclear_domain;TWST1_HUMAN;HLH;94;51_10768;3_window;AKSHAT;HLH_library.csv	-1.35308	23	44	-0.660783	17	19	-1.00693	0.346148
107360_dir_TRIPLE_MUTN_Short_nuclear_domain;TWST1_HUMAN;HLH;94;51_1877;3_window;AKSHAT;HLH_library.csv	0.683193	238	111	0.546988	248	120	0.61509	0.0681027
107361_dir_TRIPLE_MUTN_Short_nuclear_domain;TWST1_HUMAN;HLH;94;51_7227;3_window;AKSHAT;HLH_library.csv	-2.79864	19	99	-1.89518	27	71	-2.34691	0.45173
107362_dir_TRIPLE_MUTN_Short_nuclear_domain;TWST1_HUMAN;HLH;94;51_9995;3_window;AKSHAT;HLH_library.csv	-1.30317	250	462	-0.917902	283	378	-1.11054	0.192636
107363_dir_TRIPLE_MUTN_Short_nuclear_domain;TWST1_HUMAN;HLH;94;51_4199;3_window;AKSHAT;HLH_library.csv	-0.0272623	76	58	0.2069	80	49	0.089819	0.117081
107365_dir_TRIPLE_MUTN_Short_nuclear_domain;TWST1_HUMAN;HLH;94;51_12005;3_window;AKSHAT;HLH_library.csv	-0.566474	211	234	-0.311415	220	193	-0.438945	0.12753
107366_dir_TRIPLE_MUTN_Short_nuclear_domain;TWST1_HUMAN;HLH;94;51_5818;3_window;AKSHAT;HLH_library.csv	-1.49521	45	95	-1.93718	41	111	-1.7162	0.220985
107367_dir_TRIPLE_MUTN_Short_nuclear_domain;TWST1_HUMAN;HLH;94;51_3464;3_window;AKSHAT;HLH_library.csv	-2.60181	163	741	-1.91339	184	490	-2.2576	0.344208
107368_dir_TRIPLE_MUTN_Short_nuclear_domain;TWST1_HUMAN;HLH;94;51_3826;3_window;AKSHAT;HLH_library.csv	-1.00628	117	176	-0.27002	183	156	-0.638148	0.368128
107369_dir_TRIPLE_MUTN_Short_nuclear_domain;TWST1_HUMAN;HLH;94;51_3126;3_window;AKSHAT;HLH_library.csv	1.20728	37	12	1.2497	37	11	1.22849	0.0212109
107370_dir_TRIPLE_MUTN_Short_nuclear_domain;TWST1_HUMAN;HLH;94;51_9555;3_window;AKSHAT;HLH_library.csv	-0.328922	219	206	-0.566745	191	200	-0.447834	0.118912
107371_dir_TRIPLE_MUTN_Short_nuclear_domain;TWST1_HUMAN;HLH;94;51_14633;3_window;AKSHAT;HLH_library.csv	-1.6789	357	856	-1.32153	459	811	-1.50021	0.178685
107372_dir_TRIPLE_MUTN_Short_nuclear_domain;TWST1_HUMAN;HLH;94;51_14391;3_window;AKSHAT;HLH_library.csv	-1.62532	58	134	-2.01772	51	146	-1.82152	0.1962
107373_dir_TRIPLE_MUTN_Short_nuclear_domain;TWST1_HUMAN;HLH;94;51_10503;3_window;AKSHAT;HLH_library.csv	1.81445	573	122	2.11665	638	104	1.96555	0.151105
107374_dir_TRIPLE_MUTN_Short_nuclear_domain;TWST1_HUMAN;HLH;94;51_1907;3_window;AKSHAT;HLH_library.csv	-1.69732	7	17	-2.76335	5	24	-2.23033	0.533018
107375_dir_TRIPLE_MUTN_Short_nuclear_domain;TWST1_HUMAN;HLH;94;51_1723;3_window;AKSHAT;HLH_library.csv	1.34833	51	15	2.85018	51	5	2.09925	0.750927
107376_dir_TRIPLE_MUTN_Short_nuclear_domain;TWST1_HUMAN;HLH;94;51_2751;3_window;AKSHAT;HLH_library.csv	-1.86467	121	330	-2.46942	118	462	-2.16705	0.302378
107377_dir_TRIPLE_MUTN_Short_nuclear_domain;TWST1_HUMAN;HLH;94;51_2166;3_window;AKSHAT;HLH_library.csv	0.808673	138	59	0.785084	156	64	0.796878	0.0117942
107378_dir_TRIPLE_MUTN_Short_nuclear_domain;TWST1_HUMAN;HLH;94;51_14746;3_window;AKSHAT;HLH_library.csv	-1.61702	138	317	-1.49533	145	289	-1.55618	0.0608444
107379_dir_TRIPLE_MUTN_Short_nuclear_domain;TWST1_HUMAN;HLH;94;51_13481;3_window;AKSHAT;HLH_library.csv	-2.26304	74	266	-1.97026	87	241	-2.11665	0.146387
107380_dir_TRIPLE_MUTN_Short_nuclear_domain;TWST1_HUMAN;HLH;94;51_8315;3_window;AKSHAT;HLH_library.csv	-2.32513	93	349	-2.2906	85	294	-2.30787	0.0172669
107381_dir_TRIPLE_MUTN_Short_nuclear_domain;TWST1_HUMAN;HLH;94;51_1577;3_window;AKSHAT;HLH_library.csv	-1.54078	123	268	-1.20855	142	232	-1.37467	0.166116
107382_dir_TRIPLE_MUTN_Short_nuclear_domain;TWST1_HUMAN;HLH;94;51_15009;3_window;AKSHAT;HLH_library.csv	-2.39875	59	233	-2.42146	47	178	-2.41011	0.0113553
107383_dir_TRIPLE_MUTN_Short_nuclear_domain;TWST1_HUMAN;HLH;94;51_14744;3_window;AKSHAT;HLH_library.csv	-2.49227	220	927	-1.97616	302	840	-2.23422	0.258058
107384_dir_TRIPLE_MUTN_Short_nuclear_domain;TWST1_HUMAN;HLH;94;51_3167;3_window;AKSHAT;HLH_library.csv	0.76196	274	121	0.628965	245	112	0.695463	0.0664975
107385_dir_TRIPLE_MUTN_Short_nuclear_domain;TWST1_HUMAN;HLH;94;51_7537;3_window;AKSHAT;HLH_library.csv	0.895949	410	165	1.68872	456	100	1.29233	0.396383
107386_dir_TRIPLE_MUTN_Short_nuclear_domain;TWST1_HUMAN;HLH;94;51_8959;3_window;AKSHAT;HLH_library.csv	0.994917	165	62	1.49086	163	41	1.24289	0.247971
107387_dir_TRIPLE_MUTN_Short_nuclear_domain;TWST1_HUMAN;HLH;94;51_3380;3_window;AKSHAT;HLH_library.csv	-2.49146	71	299	-2.16911	78	248	-2.33029	0.161176
107388_dir_TRIPLE_MUTN_Short_nuclear_domain;TWST1_HUMAN;HLH;94;51_9441;3_window;AKSHAT;HLH_library.csv	-2.45674	18	74	-1.82225	18	45	-2.13949	0.317246
107389_dir_TRIPLE_MUTN_Short_nuclear_domain;TWST1_HUMAN;HLH;94;51_15876;3_window;AKSHAT;HLH_library.csv	-1.90961	177	498	-1.53577	201	412	-1.72269	0.186919
107390_dir_TRIPLE_MUTN_Short_nuclear_domain;TWST1_HUMAN;HLH;94;51_5292;3_window;AKSHAT;HLH_library.csv	-2.21607	73	254	-2.23559	85	283	-2.22583	0.00975815
107391_dir_TRIPLE_MUTN_Short_nuclear_domain;TWST1_HUMAN;HLH;94;51_10684;3_window;AKSHAT;HLH_library.csv	1.60028	332	82	1.8127	323	65	1.70649	0.106213
107392_dir_TRIPLE_MUTN_Short_nuclear_domain;TWST1_HUMAN;HLH;94;51_6433;3_window;AKSHAT;HLH_library.csv	0.908895	173	69	1.09443	148	49	1.00166	0.0927653
107393_dir_TRIPLE_MUTN_Short_nuclear_domain;TWST1_HUMAN;HLH;94;51_7467;3_window;AKSHAT;HLH_library.csv	-2.61116	311	1423	-2.21022	339	1109	-2.41069	0.200469
107394_dir_TRIPLE_MUTN_Short_nuclear_domain;TWST1_HUMAN;HLH;94;51_13914;3_window;AKSHAT;HLH_library.csv	-2.57371	24	107	-2.33526	37	132	-2.45449	0.119227
107395_dir_TRIPLE_MUTN_Short_nuclear_domain;TWST1_HUMAN;HLH;94;51_14003;3_window;AKSHAT;HLH_library.csv	1.34284	210	62	1.35882	156	43	1.35083	0.00798956
107396_dir_TRIPLE_MUTN_Short_nuclear_domain;TWST1_HUMAN;HLH;94;51_13531;3_window;AKSHAT;HLH_library.csv	1.63864	158	38	1.82161	160	32	1.73013	0.0914829
107397_dir_TRIPLE_MUTN_Short_nuclear_domain;TWST1_HUMAN;HLH;94;51_12661;3_window;AKSHAT;HLH_library.csv	-1.79675	108	281	-2.16182	104	329	-1.97928	0.182537
107398_dir_TRIPLE_MUTN_Short_nuclear_domain;TWST1_HUMAN;HLH;94;51_5482;3_window;AKSHAT;HLH_library.csv	1.8212	302	64	1.64407	336	76	1.73263	0.088562
107399_dir_TRIPLE_MUTN_Short_nuclear_domain;TWST1_HUMAN;HLH;94;51_4540;3_window;AKSHAT;HLH_library.csv	-2.1898	96	328	-1.67263	134	302	-1.93122	0.258582
107400_dir_TRIPLE_MUTN_Short_nuclear_domain;TWST1_HUMAN;HLH;94;51_10421;3_window;AKSHAT;HLH_library.csv	-1.14069	172	284	-1.57378	134	282	-1.35724	0.216544
107401_dir_TRIPLE_MUTN_Short_nuclear_domain;TWST1_HUMAN;HLH;94;51_12597;3_window;AKSHAT;HLH_library.csv	-2.09903	48	154	-2.74825	32	152	-2.42364	0.324606
107403_dir_TRIPLE_MUTN_Short_nuclear_domain;TWST1_HUMAN;HLH;94;51_11849;3_window;AKSHAT;HLH_library.csv	-3.04657	16	99	-3.38484	13	96	-3.2157	0.169138
107404_dir_TRIPLE_MUTN_Short_nuclear_domain;TWST1_HUMAN;HLH;94;51_14627;3_window;AKSHAT;HLH_library.csv	-1.10869	348	562	-0.951208	308	421	-1.02995	0.0787419
107405_dir_TRIPLE_MUTN_Short_nuclear_domain;TWST1_HUMAN;HLH;94;51_6067;3_window;AKSHAT;HLH_library.csv	-2.52573	32	138	-1.75996	71	170	-2.14285	0.382886
107406_dir_TRIPLE_MUTN_Short_nuclear_domain;TWST1_HUMAN;HLH;94;51_5273;3_window;AKSHAT;HLH_library.csv	0.706704	486	223	0.199619	359	221	0.453162	0.253542
107407_dir_TRIPLE_MUTN_Short_nuclear_domain;TWST1_HUMAN;HLH;94;51_15135;3_window;AKSHAT;HLH_library.csv	0.619011	121	59	1.0302	156	54	0.824604	0.205593
107408_dir_TRIPLE_MUTN_Short_nuclear_domain;TWST1_HUMAN;HLH;94;51_3749;3_window;AKSHAT;HLH_library.csv	-1.01529	146	221	-0.305502	190	166	-0.660394	0.354893
107409_dir_TRIPLE_MUTN_Short_nuclear_domain;TWST1_HUMAN;HLH;94;51_2046;3_window;AKSHAT;HLH_library.csv	-2.29023	181	663	-2.83083	134	674	-2.56053	0.270303
107410_dir_TRIPLE_MUTN_Short_nuclear_domain;TWST1_HUMAN;HLH;94;51_4702;3_window;AKSHAT;HLH_library.csv	-2.72841	135	670	-2.06542	195	577	-2.39691	0.331498
107411_dir_TRIPLE_MUTN_Short_nuclear_domain;TWST1_HUMAN;HLH;94;51_1868;3_window;AKSHAT;HLH_library.csv	-2.6793	128	614	-2.23189	134	445	-2.4556	0.223707
107412_dir_TRIPLE_MUTN_Short_nuclear_domain;TWST1_HUMAN;HLH;94;51_13985;3_window;AKSHAT;HLH_library.csv	-2.98615	166	985	-2.77075	154	743	-2.87845	0.1077
107413_dir_TRIPLE_MUTN_Short_nuclear_domain;TWST1_HUMAN;HLH;94;51_13261;3_window;AKSHAT;HLH_library.csv	-2.36207	60	231	-1.83316	79	199	-2.09761	0.264453
107414_dir_TRIPLE_MUTN_Short_nuclear_domain;TWST1_HUMAN;HLH;94;51_7720;3_window;AKSHAT;HLH_library.csv	1.74378	161	36	2.15045	157	25	1.94711	0.203332
107415_dir_TRIPLE_MUTN_Short_nuclear_domain;TWST1_HUMAN;HLH;94;51_7865;3_window;AKSHAT;HLH_library.csv	-1.85049	167	451	-1.87669	156	405	-1.86359	0.0131028
107416_dir_TRIPLE_MUTN_Short_nuclear_domain;TWST1_HUMAN;HLH;94;51_6779;3_window;AKSHAT;HLH_library.csv	-2.56676	103	457	-2.00605	131	372	-2.28641	0.280352
107417_dir_TRIPLE_MUTN_Short_nuclear_domain;TWST1_HUMAN;HLH;94;51_6157;3_window;AKSHAT;HLH_library.csv	0.856825	237	98	1.15105	289	92	1.00394	0.147111
107418_dir_TRIPLE_MUTN_Short_nuclear_domain;TWST1_HUMAN;HLH;94;51_5286;3_window;AKSHAT;HLH_library.csv	-2.44803	220	899	-1.8735	271	702	-2.16076	0.287265
107419_dir_TRIPLE_MUTN_Short_nuclear_domain;TWST1_HUMAN;HLH;94;51_14708;3_window;AKSHAT;HLH_library.csv	1.35218	150	44	1.57863	169	40	1.46541	0.113228
107420_dir_TRIPLE_MUTN_Short_nuclear_domain;TWST1_HUMAN;HLH;94;51_9228;3_window;AKSHAT;HLH_library.csv	-1.62763	121	280	-1.50658	115	231	-1.5671	0.0605258
107421_dir_TRIPLE_MUTN_Short_nuclear_domain;TWST1_HUMAN;HLH;94;51_11805;3_window;AKSHAT;HLH_library.csv	-2.03802	106	326	-2.08973	108	325	-2.06387	0.0258549
107422_dir_TRIPLE_MUTN_Short_nuclear_domain;TWST1_HUMAN;HLH;94;51_15590;3_window;AKSHAT;HLH_library.csv	-2.21866	70	244	-1.63191	89	195	-1.92529	0.293374
107423_dir_TRIPLE_MUTN_Short_nuclear_domain;TWST1_HUMAN;HLH;94;51_841;3_window;AKSHAT;HLH_library.csv	-2.13181	39	128	-1.95975	36	99	-2.04578	0.0860285
107424_dir_TRIPLE_MUTN_Short_nuclear_domain;TWST1_HUMAN;HLH;94;51_13628;3_window;AKSHAT;HLH_library.csv	-2.21368	38	132	-2.71533	28	130	-2.4645	0.250828
107425_dir_TRIPLE_MUTN_Short_nuclear_domain;TWST1_HUMAN;HLH;94;51_742;3_window;AKSHAT;HLH_library.csv	-0.938906	303	435	-0.804471	294	363	-0.871689	0.0672175
107426_dir_TRIPLE_MUTN_Short_nuclear_domain;TWST1_HUMAN;HLH;94;51_96;3_window;AKSHAT;HLH_library.csv	-1.79769	169	440	-1.38946	169	313	-1.59357	0.204116
107427_dir_TRIPLE_MUTN_Short_nuclear_domain;TWST1_HUMAN;HLH;94;51_3963;3_window;AKSHAT;HLH_library.csv	-1.3447	51	97	-1.03083	54	78	-1.18776	0.156932
107428_dir_TRIPLE_MUTN_Short_nuclear_domain;TWST1_HUMAN;HLH;94;51_4253;3_window;AKSHAT;HLH_library.csv	-0.109087	52	42	-0.371035	70	64	-0.240061	0.130974
107429_dir_TRIPLE_MUTN_Short_nuclear_domain;TWST1_HUMAN;HLH;94;51_9154;3_window;AKSHAT;HLH_library.csv	1.12561	641	220	1.52264	760	187	1.32413	0.198516
107430_dir_TRIPLE_MUTN_Short_nuclear_domain;TWST1_HUMAN;HLH;94;51_12122;3_window;AKSHAT;HLH_library.csv	1.02423	239	88	1.46368	277	71	1.24395	0.219725
107431_dir_TRIPLE_MUTN_Short_nuclear_domain;TWST1_HUMAN;HLH;94;51_3825;3_window;AKSHAT;HLH_library.csv	0.680638	244	114	0.396371	229	123	0.538505	0.142134
107432_dir_TRIPLE_MUTN_Short_nuclear_domain;TWST1_HUMAN;HLH;94;51_11944;3_window;AKSHAT;HLH_library.csv	-0.417209	5	5				-0.417209
107433_dir_TRIPLE_MUTN_Short_nuclear_domain;TWST1_HUMAN;HLH;94;51_3739;3_window;AKSHAT;HLH_library.csv	-0.660766	87	103	-0.756658	108	129	-0.708712	0.0479459
107434_dir_TRIPLE_MUTN_Short_nuclear_domain;TWST1_HUMAN;HLH;94;51_15037;3_window;AKSHAT;HLH_library.csv	-0.00824587	316	238	0.582876	464	219	0.287315	0.295561
107435_dir_TRIPLE_MUTN_Short_nuclear_domain;TWST1_HUMAN;HLH;94;51_15470;3_window;AKSHAT;HLH_library.csv	1.13533	88	30	1.02861	101	35	1.08197	0.0533608
107436_dir_TRIPLE_MUTN_Short_nuclear_domain;TWST1_HUMAN;HLH;94;51_1847;3_window;AKSHAT;HLH_library.csv	-2.40486	88	349	-2.69611	86	394	-2.55048	0.145622
107437_dir_TRIPLE_MUTN_Short_nuclear_domain;TWST1_HUMAN;HLH;94;51_554;3_window;AKSHAT;HLH_library.csv	1.48091	287	77	2.32927	327	46	1.90509	0.424178
107438_dir_TRIPLE_MUTN_Short_nuclear_domain;TWST1_HUMAN;HLH;94;51_6415;3_window;AKSHAT;HLH_library.csv	-2.37941	58	226	-2.90432	41	217	-2.64186	0.262455
107439_dir_TRIPLE_MUTN_Short_nuclear_domain;TWST1_HUMAN;HLH;94;51_7412;3_window;AKSHAT;HLH_library.csv	-2.67355	27	129	-1.46907	70	137	-2.07131	0.602241
107440_dir_TRIPLE_MUTN_Short_nuclear_domain;TWST1_HUMAN;HLH;94;51_6946;3_window;AKSHAT;HLH_library.csv	0.0973643	30	21	0.2702	29	17	0.183782	0.0864179
107441_dir_TRIPLE_MUTN_Short_nuclear_domain;TWST1_HUMAN;HLH;94;51_846;3_window;AKSHAT;HLH_library.csv	-2.49121	19	80	-2.60268	17	73	-2.54694	0.0557351
107442_dir_TRIPLE_MUTN_Short_nuclear_domain;TWST1_HUMAN;HLH;94;51_4192;3_window;AKSHAT;HLH_library.csv	-2.23999	186	658	-1.95361	214	586	-2.0968	0.143193
107443_dir_TRIPLE_MUTN_Short_nuclear_domain;TWST1_HUMAN;HLH;94;51_11236;3_window;AKSHAT;HLH_library.csv	-0.0230687	297	226	-0.228513	297	246	-0.125791	0.102722
107444_dir_TRIPLE_MUTN_Short_nuclear_domain;TWST1_HUMAN;HLH;94;51_8378;3_window;AKSHAT;HLH_library.csv	-0.632938	62	72	-0.145653	78	61	-0.389295	0.243642
107445_dir_TRIPLE_MUTN_Short_nuclear_domain;TWST1_HUMAN;HLH;94;51_8773;3_window;AKSHAT;HLH_library.csv	-1.06183	300	469	-0.66408	391	438	-0.862957	0.198877
107446_dir_TRIPLE_MUTN_Short_nuclear_domain;TWST1_HUMAN;HLH;94;51_6960;3_window;AKSHAT;HLH_library.csv	0.65318	42	20	0.762716	36	15	0.707948	0.054768
107447_dir_TRIPLE_MUTN_Short_nuclear_domain;TWST1_HUMAN;HLH;94;51_4491;3_window;AKSHAT;HLH_library.csv	-1.6182	291	669	-1.70419	280	645	-1.66119	0.0429972
107448_dir_TRIPLE_MUTN_Short_nuclear_domain;TWST1_HUMAN;HLH;94;51_5015;3_window;AKSHAT;HLH_library.csv	-2.38772	173	678	-2.19099	171	552	-2.28936	0.0983661
107449_dir_TRIPLE_MUTN_Short_nuclear_domain;TWST1_HUMAN;HLH;94;51_9112;3_window;AKSHAT;HLH_library.csv	-2.10326	124	399	-2.37731	104	382	-2.24028	0.137025
107450_dir_TRIPLE_MUTN_Short_nuclear_domain;TWST1_HUMAN;HLH;94;51_7415;3_window;AKSHAT;HLH_library.csv	-2.81207	54	284	-2.29596	53	184	-2.55401	0.258054
107451_dir_TRIPLE_MUTN_Short_nuclear_domain;TWST1_HUMAN;HLH;94;51_9471;3_window;AKSHAT;HLH_library.csv	-0.297848	403	371	-0.116855	467	358	-0.207352	0.0904966
107452_dir_TRIPLE_MUTN_Short_nuclear_domain;TWST1_HUMAN;HLH;94;51_7612;3_window;AKSHAT;HLH_library.csv	-2.33921	57	216	-2.18313	57	183	-2.26117	0.0780393
107453_dir_TRIPLE_MUTN_Short_nuclear_domain;TWST1_HUMAN;HLH;94;51_1163;3_window;AKSHAT;HLH_library.csv	0.068218	7	5	0.499682	12	6	0.28395	0.215732
107454_dir_TRIPLE_MUTN_Short_nuclear_domain;TWST1_HUMAN;HLH;94;51_234;3_window;AKSHAT;HLH_library.csv	1.44339	69	19	2.34768	72	10	1.89553	0.452145
107455_dir_TRIPLE_MUTN_Short_nuclear_domain;TWST1_HUMAN;HLH;94;51_2753;3_window;AKSHAT;HLH_library.csv	1.55732	393	100	1.74361	360	76	1.65046	0.0931436
107456_dir_TRIPLE_MUTN_Short_nuclear_domain;TWST1_HUMAN;HLH;94;51_8414;3_window;AKSHAT;HLH_library.csv	-2.59941	195	885	-2.35447	221	799	-2.47694	0.122473
107457_dir_TRIPLE_MUTN_Short_nuclear_domain;TWST1_HUMAN;HLH;94;51_7794;3_window;AKSHAT;HLH_library.csv	-1.44452	157	320	-1.36591	163	297	-1.40521	0.0393036
107458_dir_TRIPLE_MUTN_Short_nuclear_domain;TWST1_HUMAN;HLH;94;51_2869;3_window;AKSHAT;HLH_library.csv	-2.21775	91	317	-1.96091	113	311	-2.08933	0.128422
107459_dir_TRIPLE_MUTN_Short_nuclear_domain;TWST1_HUMAN;HLH;94;51_6991;3_window;AKSHAT;HLH_library.csv	-2.25504	87	311	-1.70256	103	237	-1.9788	0.276238
107460_dir_TRIPLE_MUTN_Short_nuclear_domain;TWST1_HUMAN;HLH;94;51_3088;3_window;AKSHAT;HLH_library.csv	-0.845185	333	448	-0.513833	425	429	-0.679509	0.165676
107461_dir_TRIPLE_MUTN_Short_nuclear_domain;TWST1_HUMAN;HLH;94;51_14788;3_window;AKSHAT;HLH_library.csv	-1.93291	64	183	-1.7617	73	175	-1.84731	0.0856021
107462_dir_TRIPLE_MUTN_Short_nuclear_domain;TWST1_HUMAN;HLH;94;51_7627;3_window;AKSHAT;HLH_library.csv	-1.5981	131	297	-1.61962	145	315	-1.60886	0.010756
107463_dir_TRIPLE_MUTN_Short_nuclear_domain;TWST1_HUMAN;HLH;94;51_5668;3_window;AKSHAT;HLH_library.csv	-2.1898	36	123	-2.20392	35	114	-2.19686	0.00706331
107464_dir_TRIPLE_MUTN_Short_nuclear_domain;TWST1_HUMAN;HLH;94;51_11372;3_window;AKSHAT;HLH_library.csv	-2.10016	166	533	-2.26328	132	448	-2.18172	0.0815588
107465_dir_TRIPLE_MUTN_Short_nuclear_domain;TWST1_HUMAN;HLH;94;51_7395;3_window;AKSHAT;HLH_library.csv	-2.47197	84	349	-1.65232	117	260	-2.06215	0.409827
107466_dir_TRIPLE_MUTN_Short_nuclear_domain;TWST1_HUMAN;HLH;94;51_12942;3_window;AKSHAT;HLH_library.csv	0.0784863	141	100	-0.216525	112	92	-0.0690194	0.147506
107467_dir_TRIPLE_MUTN_Short_nuclear_domain;TWST1_HUMAN;HLH;94;51_13907;3_window;AKSHAT;HLH_library.csv	-1.61791	402	924	-1.66322	435	974	-1.64057	0.0226591
107468_dir_TRIPLE_MUTN_Short_nuclear_domain;TWST1_HUMAN;HLH;94;51_10733;3_window;AKSHAT;HLH_library.csv	0.0785599	196	139	-0.364435	178	162	-0.142937	0.221497
107469_dir_TRIPLE_MUTN_Short_nuclear_domain;TWST1_HUMAN;HLH;94;51_5258;3_window;AKSHAT;HLH_library.csv	1.9613	78	15	2.46652	86	11	2.21391	0.252606
107470_dir_TRIPLE_MUTN_Short_nuclear_domain;TWST1_HUMAN;HLH;94;51_14164;3_window;AKSHAT;HLH_library.csv	0.0212332	145	107	-0.254157	153	129	-0.116462	0.137695
107471_dir_TRIPLE_MUTN_Short_nuclear_domain;TWST1_HUMAN;HLH;94;51_6882;3_window;AKSHAT;HLH_library.csv	-1.39878	197	389	-1.39179	207	384	-1.39529	0.00349493
107472_dir_TRIPLE_MUTN_Short_nuclear_domain;TWST1_HUMAN;HLH;94;51_8407;3_window;AKSHAT;HLH_library.csv	1.61963	238	58	1.35246	242	67	1.48604	0.133586
107473_dir_TRIPLE_MUTN_Short_nuclear_domain;TWST1_HUMAN;HLH;94;51_3450;3_window;AKSHAT;HLH_library.csv	1.39015	49	14	-0.0346544	29	21	0.677746	0.7124
107474_dir_TRIPLE_MUTN_Short_nuclear_domain;TWST1_HUMAN;HLH;94;51_9297;3_window;AKSHAT;HLH_library.csv	-1.00624	236	355	-0.915355	237	316	-0.960798	0.0454428
107475_dir_TRIPLE_MUTN_Short_nuclear_domain;TWST1_HUMAN;HLH;94;51_5895;3_window;AKSHAT;HLH_library.csv	-1.81931	98	259	-1.16215	134	212	-1.49073	0.328579
107476_dir_TRIPLE_MUTN_Short_nuclear_domain;TWST1_HUMAN;HLH;94;51_1681;3_window;AKSHAT;HLH_library.csv	0.582791	56	28	1.04858	79	27	0.815683	0.232892
107477_dir_TRIPLE_MUTN_Short_nuclear_domain;TWST1_HUMAN;HLH;94;51_12208;3_window;AKSHAT;HLH_library.csv	-2.71977	30	148	-2.69174	37	169	-2.70576	0.0140138
107478_dir_TRIPLE_MUTN_Short_nuclear_domain;TWST1_HUMAN;HLH;94;51_10971;3_window;AKSHAT;HLH_library.csv	-2.40716	36	143	-1.7973	35	86	-2.10223	0.304928
107479_dir_TRIPLE_MUTN_Short_nuclear_domain;TWST1_HUMAN;HLH;94;51_4740;3_window;AKSHAT;HLH_library.csv	0.97945	624	237	1.39703	678	182	1.18824	0.208789
107480_dir_TRIPLE_MUTN_Short_nuclear_domain;TWST1_HUMAN;HLH;94;51_3983;3_window;AKSHAT;HLH_library.csv	-1.72464	80	198	-1.59805	107	229	-1.66135	0.0632913
107481_dir_TRIPLE_MUTN_Short_nuclear_domain;TWST1_HUMAN;HLH;94;51_11511;3_window;AKSHAT;HLH_library.csv	-2.34034	106	402	-1.49086	153	304	-1.9156	0.424741
107482_dir_TRIPLE_MUTN_Short_nuclear_domain;TWST1_HUMAN;HLH;94;51_421;3_window;AKSHAT;HLH_library.csv	-1.4364	112	227	-1.07246	113	168	-1.25443	0.181973
107483_dir_TRIPLE_MUTN_Short_nuclear_domain;TWST1_HUMAN;HLH;94;51_13887;3_window;AKSHAT;HLH_library.csv	1.60126	393	97	2.10883	421	69	1.85505	0.253785
107484_dir_TRIPLE_MUTN_Short_nuclear_domain;TWST1_HUMAN;HLH;94;51_5353;3_window;AKSHAT;HLH_library.csv	0.862899	51	21	3.26522	68	5	2.06406	1.20116
107485_dir_TRIPLE_MUTN_Short_nuclear_domain;TWST1_HUMAN;HLH;94;51_13062;3_window;AKSHAT;HLH_library.csv	-2.25967	58	208	-1.93869	69	187	-2.09918	0.16049
107486_dir_TRIPLE_MUTN_Short_nuclear_domain;TWST1_HUMAN;HLH;94;51_14996;3_window;AKSHAT;HLH_library.csv	-2.2027	114	393	-1.92916	117	315	-2.06593	0.136772
107487_dir_TRIPLE_MUTN_Short_nuclear_domain;TWST1_HUMAN;HLH;94;51_6145;3_window;AKSHAT;HLH_library.csv	-0.25427	412	368	-0.0990265	383	290	-0.176648	0.0776219
107488_dir_TRIPLE_MUTN_Short_nuclear_domain;TWST1_HUMAN;HLH;94;51_4182;3_window;AKSHAT;HLH_library.csv	-2.29406	110	404	-2.17619	123	393	-2.23512	0.0589358
107489_dir_TRIPLE_MUTN_Short_nuclear_domain;TWST1_HUMAN;HLH;94;51_13034;3_window;AKSHAT;HLH_library.csv	1.71299	197	45	1.50824	169	42	1.61062	0.102373
107490_dir_TRIPLE_MUTN_Short_nuclear_domain;TWST1_HUMAN;HLH;94;51_9763;3_window;AKSHAT;HLH_library.csv	0.692416	123	57	0.524773	116	57	0.608594	0.0838213
107491_dir_TRIPLE_MUTN_Short_nuclear_domain;TWST1_HUMAN;HLH;94;51_13551;3_window;AKSHAT;HLH_library.csv	1.62232	37	9	2.02324	46	8	1.82278	0.200462
107492_dir_TRIPLE_MUTN_Short_nuclear_domain;TWST1_HUMAN;HLH;94;51_5144;3_window;AKSHAT;HLH_library.csv	-1.15703	303	506	-0.863454	283	364	-1.01024	0.146787
107493_dir_TRIPLE_MUTN_Short_nuclear_domain;TWST1_HUMAN;HLH;94;51_9013;3_window;AKSHAT;HLH_library.csv	-2.25427	206	736	-1.92343	245	657	-2.08885	0.16542
107494_dir_TRIPLE_MUTN_Short_nuclear_domain;TWST1_HUMAN;HLH;94;51_1330;3_window;AKSHAT;HLH_library.csv	-0.101707	224	180	0.804243	289	117	0.351268	0.452975
107495_dir_TRIPLE_MUTN_Short_nuclear_domain;TWST1_HUMAN;HLH;94;51_5401;3_window;AKSHAT;HLH_library.csv	0.730435	257	116	1.42813	236	62	1.07928	0.348847
107496_dir_TRIPLE_MUTN_Short_nuclear_domain;TWST1_HUMAN;HLH;94;51_4954;3_window;AKSHAT;HLH_library.csv	-2.24622	85	302	-2.54214	68	280	-2.39418	0.147958
107497_dir_TRIPLE_MUTN_Short_nuclear_domain;TWST1_HUMAN;HLH;94;51_5067;3_window;AKSHAT;HLH_library.csv	-2.33191	344	1297	-2.62615	299	1305	-2.47903	0.147122
107498_dir_TRIPLE_MUTN_Short_nuclear_domain;TWST1_HUMAN;HLH;94;51_11730;3_window;AKSHAT;HLH_library.csv	1.62461	70	17	2.23665	80	12	1.93063	0.306018
107499_dir_TRIPLE_MUTN_Short_nuclear_domain;TWST1_HUMAN;HLH;94;51_14571;3_window;AKSHAT;HLH_library.csv	0.0457631	102	74	0.696719	94	41	0.371241	0.325478
107500_dir_TRIPLE_MUTN_Short_nuclear_domain;TWST1_HUMAN;HLH;94;51_2382;3_window;AKSHAT;HLH_library.csv	-1.93178	77	220	-2.16445	65	206	-2.04812	0.116334
107501_dir_TRIPLE_MUTN_Short_nuclear_domain;TWST1_HUMAN;HLH;94;51_2963;3_window;AKSHAT;HLH_library.csv	-0.451156	84	86	0.0301967	104	72	-0.21048	0.240676
107502_dir_TRIPLE_MUTN_Short_nuclear_domain;TWST1_HUMAN;HLH;94;51_14692;3_window;AKSHAT;HLH_library.csv	-1.65537	39	92	-2.03083	36	104	-1.8431	0.187732
107503_dir_TRIPLE_MUTN_Short_nuclear_domain;TWST1_HUMAN;HLH;94;51_4252;3_window;AKSHAT;HLH_library.csv	0.851978	94	39	1.52205	65	16	1.18701	0.335036
107504_dir_TRIPLE_MUTN_Short_nuclear_domain;TWST1_HUMAN;HLH;94;51_3584;3_window;AKSHAT;HLH_library.csv	-2.56496	153	678	-2.46098	158	615	-2.51297	0.0519913
107505_dir_TRIPLE_MUTN_Short_nuclear_domain;TWST1_HUMAN;HLH;94;51_2458;3_window;AKSHAT;HLH_library.csv	1.53032	81	21	1.44721	108	28	1.48877	0.0415546
107506_dir_TRIPLE_MUTN_Short_nuclear_domain;TWST1_HUMAN;HLH;94;51_15402;3_window;AKSHAT;HLH_library.csv	-0.840666	299	401	-0.716296	322	374	-0.778481	0.062185
107507_dir_TRIPLE_MUTN_Short_nuclear_domain;TWST1_HUMAN;HLH;94;51_15723;3_window;AKSHAT;HLH_library.csv	1.50879	19	5	0.329757	16	9	0.919274	0.589517
107508_dir_TRIPLE_MUTN_Short_nuclear_domain;TWST1_HUMAN;HLH;94;51_7954;3_window;AKSHAT;HLH_library.csv	0.981681	385	146	1.00492	352	124	0.993299	0.0116181
107509_dir_TRIPLE_MUTN_Short_nuclear_domain;TWST1_HUMAN;HLH;94;51_13552;3_window;AKSHAT;HLH_library.csv	1.69916	542	125	2.26471	571	84	1.98193	0.282778
107510_dir_TRIPLE_MUTN_Short_nuclear_domain;TWST1_HUMAN;HLH;94;51_6632;3_window;AKSHAT;HLH_library.csv	-1.79348	297	771	-1.71735	308	716	-1.75541	0.0380648
107511_dir_TRIPLE_MUTN_Short_nuclear_domain;TWST1_HUMAN;HLH;94;51_8169;3_window;AKSHAT;HLH_library.csv	-0.417209	58	58	0.443098	100	52	0.0129448	0.430154
107512_dir_TRIPLE_MUTN_Short_nuclear_domain;TWST1_HUMAN;HLH;94;51_4243;3_window;AKSHAT;HLH_library.csv	-2.12858	91	298	-2.15541	87	274	-2.14199	0.0134119
107513_dir_TRIPLE_MUTN_Short_nuclear_domain;TWST1_HUMAN;HLH;94;51_2036;3_window;AKSHAT;HLH_library.csv	1.37499	142	41	1.96435	138	25	1.66967	0.294682
107514_dir_TRIPLE_MUTN_Short_nuclear_domain;TWST1_HUMAN;HLH;94;51_1498;3_window;AKSHAT;HLH_library.csv	-1.27508	437	792	-0.960544	495	681	-1.11781	0.157266
107515_dir_TRIPLE_MUTN_Short_nuclear_domain;TWST1_HUMAN;HLH;94;51_5790;3_window;AKSHAT;HLH_library.csv	-2.54432	38	166	-2.19299	43	139	-2.36866	0.175663
107516_dir_TRIPLE_MUTN_Short_nuclear_domain;TWST1_HUMAN;HLH;94;51_6441;3_window;AKSHAT;HLH_library.csv	-2.87886	59	325	-2.50518	74	297	-2.69202	0.186839
107517_dir_TRIPLE_MUTN_Short_nuclear_domain;TWST1_HUMAN;HLH;94;51_13205;3_window;AKSHAT;HLH_library.csv	-0.792779	491	637	-0.156164	556	438	-0.474472	0.318308
107518_dir_TRIPLE_MUTN_Short_nuclear_domain;TWST1_HUMAN;HLH;94;51_8236;3_window;AKSHAT;HLH_library.csv	-1.46843	249	516	-1.17998	226	362	-1.32421	0.144225
107519_dir_TRIPLE_MUTN_Short_nuclear_domain;TWST1_HUMAN;HLH;94;51_4711;3_window;AKSHAT;HLH_library.csv	-2.36782	52	201	-1.94089	56	152	-2.15436	0.213465
107520_dir_TRIPLE_MUTN_Short_nuclear_domain;TWST1_HUMAN;HLH;94;51_11797;3_window;AKSHAT;HLH_library.csv	-2.29168	12	44	-1.69296	14	32	-1.99232	0.299357
107521_dir_TRIPLE_MUTN_Short_nuclear_domain;TWST1_HUMAN;HLH;94;51_5239;3_window;AKSHAT;HLH_library.csv	-0.305701	121	112	1.20664	111	34	0.450467	0.756168
107522_dir_TRIPLE_MUTN_Short_nuclear_domain;TWST1_HUMAN;HLH;94;51_1703;3_window;AKSHAT;HLH_library.csv	-1.53402	166	360	-1.07093	202	300	-1.30247	0.231549
107523_dir_TRIPLE_MUTN_Short_nuclear_domain;TWST1_HUMAN;HLH;94;51_6795;3_window;AKSHAT;HLH_library.csv	-2.66514	12	57	-2.65232	9	40	-2.65873	0.00640764
107524_dir_TRIPLE_MUTN_Short_nuclear_domain;TWST1_HUMAN;HLH;94;51_2601;3_window;AKSHAT;HLH_library.csv	-0.637175	170	198	-1.26245	125	212	-0.949814	0.31264
107525_dir_TRIPLE_MUTN_Short_nuclear_domain;TWST1_HUMAN;HLH;94;51_2351;3_window;AKSHAT;HLH_library.csv	0.563512	223	113	1.02786	274	95	0.795685	0.232173
107526_dir_TRIPLE_MUTN_Short_nuclear_domain;TWST1_HUMAN;HLH;94;51_14140;3_window;AKSHAT;HLH_library.csv	-1.89044	246	683	-1.77929	225	546	-1.83487	0.0555711
107527_dir_TRIPLE_MUTN_Short_nuclear_domain;TWST1_HUMAN;HLH;94;51_9697;3_window;AKSHAT;HLH_library.csv	-2.01844	147	446	-1.95404	138	378	-1.98624	0.0322002
107528_dir_TRIPLE_MUTN_Short_nuclear_domain;TWST1_HUMAN;HLH;94;51_12427;3_window;AKSHAT;HLH_library.csv	-2.47235	308	1280	-2.17704	335	1071	-2.3247	0.147653
107529_dir_TRIPLE_MUTN_Short_nuclear_domain;TWST1_HUMAN;HLH;94;51_15052;3_window;AKSHAT;HLH_library.csv	0.708322	24	11	1.59922	30	7	1.15377	0.445448
107530_dir_TRIPLE_MUTN_Short_nuclear_domain;TWST1_HUMAN;HLH;94;51_12337;3_window;AKSHAT;HLH_library.csv	-0.791184	98	127	-0.283507	129	111	-0.537345	0.253839
107531_dir_TRIPLE_MUTN_Short_nuclear_domain;TWST1_HUMAN;HLH;94;51_9339;3_window;AKSHAT;HLH_library.csv	-2.31843	102	381	-2.43193	81	309	-2.37518	0.0567502
107532_dir_TRIPLE_MUTN_Short_nuclear_domain;TWST1_HUMAN;HLH;94;51_5881;3_window;AKSHAT;HLH_library.csv	2.06392	134	24	2.11266	104	17	2.08829	0.0243705
107533_dir_TRIPLE_MUTN_Short_nuclear_domain;TWST1_HUMAN;HLH;94;51_755;3_window;AKSHAT;HLH_library.csv	0.566303	174	88	1.1468	166	53	0.856552	0.290249
107534_dir_TRIPLE_MUTN_Short_nuclear_domain;TWST1_HUMAN;HLH;94;51_8573;3_window;AKSHAT;HLH_library.csv	1.18069	560	185	1.4073	499	133	1.29399	0.113301
107535_dir_TRIPLE_MUTN_Short_nuclear_domain;TWST1_HUMAN;HLH;94;51_10743;3_window;AKSHAT;HLH_library.csv	-2.4876	25	105	-2.74424	19	90	-2.61592	0.128323
107536_dir_TRIPLE_MUTN_Short_nuclear_domain;TWST1_HUMAN;HLH;94;51_8830;3_window;AKSHAT;HLH_library.csv	2.18546	164	27	1.55702	154	37	1.87124	0.31422
107537_dir_TRIPLE_MUTN_Short_nuclear_domain;TWST1_HUMAN;HLH;94;51_13232;3_window;AKSHAT;HLH_library.csv	1.12136	459	158	1.36538	492	135	1.24337	0.12201
107538_dir_TRIPLE_MUTN_Short_nuclear_domain;TWST1_HUMAN;HLH;94;51_807;3_window;AKSHAT;HLH_library.csv	-1.03329	107	164	-1.13872	106	165	-1.08601	0.0527129
107539_dir_TRIPLE_MUTN_Short_nuclear_domain;TWST1_HUMAN;HLH;94;51_12192;3_window;AKSHAT;HLH_library.csv	-2.1056	148	477	-1.63604	147	323	-1.87082	0.234782
107540_dir_TRIPLE_MUTN_Short_nuclear_domain;TWST1_HUMAN;HLH;94;51_11540;3_window;AKSHAT;HLH_library.csv	-2.88704	176	975	-2.10588	255	776	-2.49646	0.390579
107541_dir_TRIPLE_MUTN_Short_nuclear_domain;TWST1_HUMAN;HLH;94;51_6611;3_window;AKSHAT;HLH_library.csv	-2.54741	135	591	-2.39122	127	471	-2.46931	0.0780955
107542_dir_TRIPLE_MUTN_Short_nuclear_domain;TWST1_HUMAN;HLH;94;51_14359;3_window;AKSHAT;HLH_library.csv	2.39908	162	23	1.76095	163	34	2.08001	0.319066
107543_dir_TRIPLE_MUTN_Short_nuclear_domain;TWST1_HUMAN;HLH;94;51_8035;3_window;AKSHAT;HLH_library.csv	0.63623	110	53	0.951061	134	49	0.793646	0.157415
107544_dir_TRIPLE_MUTN_Short_nuclear_domain;TWST1_HUMAN;HLH;94;51_3700;3_window;AKSHAT;HLH_library.csv	-0.281325	89	81	0.0301967	91	63	-0.125564	0.155761
107545_dir_TRIPLE_MUTN_Short_nuclear_domain;TWST1_HUMAN;HLH;94;51_9519;3_window;AKSHAT;HLH_library.csv	-2.31302	122	454	-2.03992	140	407	-2.17647	0.13655
107546_dir_TRIPLE_MUTN_Short_nuclear_domain;TWST1_HUMAN;HLH;94;51_9236;3_window;AKSHAT;HLH_library.csv	-1.56226	156	345	-1.24546	176	295	-1.40386	0.158401
107547_dir_TRIPLE_MUTN_Short_nuclear_domain;TWST1_HUMAN;HLH;94;51_2271;3_window;AKSHAT;HLH_library.csv	-2.15785	392	1310	-2.18654	353	1136	-2.1722	0.0143453
107548_dir_TRIPLE_MUTN_Short_nuclear_domain;TWST1_HUMAN;HLH;94;51_4390;3_window;AKSHAT;HLH_library.csv	-2.49046	120	505	-1.54288	167	344	-2.01667	0.47379
107549_dir_TRIPLE_MUTN_Short_nuclear_domain;TWST1_HUMAN;HLH;94;51_8543;3_window;AKSHAT;HLH_library.csv	0.621265	228	111	0.521377	201	99	0.571321	0.0499441
107550_dir_TRIPLE_MUTN_Short_nuclear_domain;TWST1_HUMAN;HLH;94;51_9883;3_window;AKSHAT;HLH_library.csv	0.966578	548	210	1.11055	562	184	1.03856	0.0719843
107551_dir_TRIPLE_MUTN_Short_nuclear_domain;TWST1_HUMAN;HLH;94;51_8496;3_window;AKSHAT;HLH_library.csv	-1.93378	36	103	-1.74133	44	104	-1.83756	0.0962291
107552_dir_TRIPLE_MUTN_Short_nuclear_domain;TWST1_HUMAN;HLH;94;51_14154;3_window;AKSHAT;HLH_library.csv	1.16775	39	13	1.30704	49	14	1.2374	0.0696416
107553_dir_TRIPLE_MUTN_Short_nuclear_domain;TWST1_HUMAN;HLH;94;51_784;3_window;AKSHAT;HLH_library.csv	-2.02449	278	847	-1.44546	335	645	-1.73497	0.289515
107554_dir_TRIPLE_MUTN_Short_nuclear_domain;TWST1_HUMAN;HLH;94;51_3780;3_window;AKSHAT;HLH_library.csv	-3.09528	20	128	-1.81226	29	72	-2.45377	0.641509
107555_dir_TRIPLE_MUTN_Short_nuclear_domain;TWST1_HUMAN;HLH;94;51_3416;3_window;AKSHAT;HLH_library.csv	-2.70932	88	431	-1.98907	124	348	-2.34919	0.360128
107556_dir_TRIPLE_MUTN_Short_nuclear_domain;TWST1_HUMAN;HLH;94;51_7897;3_window;AKSHAT;HLH_library.csv	-1.35229	125	239	-1.66326	92	206	-1.50777	0.155483
107557_dir_TRIPLE_MUTN_Short_nuclear_domain;TWST1_HUMAN;HLH;94;51_15776;3_window;AKSHAT;HLH_library.csv	-3.07309	86	542	-2.57263	107	450	-2.82286	0.25023
107558_dir_TRIPLE_MUTN_Short_nuclear_domain;TWST1_HUMAN;HLH;94;51_12127;3_window;AKSHAT;HLH_library.csv	1.08933	358	126	1.72324	411	88	1.40629	0.316959
107559_dir_TRIPLE_MUTN_Short_nuclear_domain;TWST1_HUMAN;HLH;94;51_4674;3_window;AKSHAT;HLH_library.csv	0.957187	140	54	1.23971	157	47	1.09845	0.141264
107560_dir_TRIPLE_MUTN_Short_nuclear_domain;TWST1_HUMAN;HLH;94;51_9027;3_window;AKSHAT;HLH_library.csv	-1.90583	129	362	-2.16523	117	371	-2.03553	0.129701
107561_dir_TRIPLE_MUTN_Short_nuclear_domain;TWST1_HUMAN;HLH;94;51_3924;3_window;AKSHAT;HLH_library.csv	-0.105265	36	29	-2.92658	8	43	-1.51592	1.41066
107562_dir_TRIPLE_MUTN_Short_nuclear_domain;TWST1_HUMAN;HLH;94;51_502;3_window;AKSHAT;HLH_library.csv	-1.20672	372	643	-1.09955	369	559	-1.15314	0.0535898
107563_dir_TRIPLE_MUTN_Short_nuclear_domain;TWST1_HUMAN;HLH;94;51_10860;3_window;AKSHAT;HLH_library.csv	-2.1879	148	505	-2.28619	145	500	-2.23704	0.0491491
107564_dir_TRIPLE_MUTN_Short_nuclear_domain;TWST1_HUMAN;HLH;94;51_14694;3_window;AKSHAT;HLH_library.csv	-2.04049	161	496	-1.85117	158	403	-1.94583	0.0946575
107566_dir_TRIPLE_MUTN_Short_nuclear_domain;TWST1_HUMAN;HLH;94;51_3860;3_window;AKSHAT;HLH_library.csv	-2.42543	175	704	-2.09731	199	602	-2.26137	0.164058
107567_dir_TRIPLE_MUTN_Short_nuclear_domain;TWST1_HUMAN;HLH;94;51_8807;3_window;AKSHAT;HLH_library.csv	1.42285	580	162	1.46503	617	158	1.44394	0.0210889
107568_dir_TRIPLE_MUTN_Short_nuclear_domain;TWST1_HUMAN;HLH;94;51_10600;3_window;AKSHAT;HLH_library.csv	-0.479048	548	572	-0.0723353	709	527	-0.275692	0.203356
107569_dir_TRIPLE_MUTN_Short_nuclear_domain;TWST1_HUMAN;HLH;94;51_4135;3_window;AKSHAT;HLH_library.csv	-2.30355	132	488	-2.24378	155	519	-2.27367	0.0298839
107570_dir_TRIPLE_MUTN_Short_nuclear_domain;TWST1_HUMAN;HLH;94;51_13706;3_window;AKSHAT;HLH_library.csv	-0.947421	367	530	-0.228065	471	390	-0.587743	0.359678
107571_dir_TRIPLE_MUTN_Short_nuclear_domain;TWST1_HUMAN;HLH;94;51_11560;3_window;AKSHAT;HLH_library.csv	-0.440668	122	124	-0.728942	99	116	-0.584805	0.144137
107573_dir_TRIPLE_MUTN_Short_nuclear_domain;TWST1_HUMAN;HLH;94;51_4014;3_window;AKSHAT;HLH_library.csv	-2.4761	90	375	-2.19083	101	326	-2.33347	0.142634
107574_dir_TRIPLE_MUTN_Short_nuclear_domain;TWST1_HUMAN;HLH;94;51_4995;3_window;AKSHAT;HLH_library.csv	-1.43689	364	738	-1.43341	331	632	-1.43515	0.00173995
107575_dir_TRIPLE_MUTN_Short_nuclear_domain;TWST1_HUMAN;HLH;94;51_4807;3_window;AKSHAT;HLH_library.csv	-1.56921	72	160	-1.21081	77	126	-1.39001	0.1792
107576_dir_TRIPLE_MUTN_Short_nuclear_domain;TWST1_HUMAN;HLH;94;51_7465;3_window;AKSHAT;HLH_library.csv	-2.39449	160	630	-1.86645	180	464	-2.13047	0.264021
107577_dir_TRIPLE_MUTN_Short_nuclear_domain;TWST1_HUMAN;HLH;94;51_10641;3_window;AKSHAT;HLH_library.csv	-2.3942	79	311	-2.44642	75	289	-2.42031	0.0261131
107578_dir_TRIPLE_MUTN_Short_nuclear_domain;TWST1_HUMAN;HLH;94;51_13579;3_window;AKSHAT;HLH_library.csv	-2.01465	307	929	-1.34103	397	711	-1.67784	0.33681
107579_dir_TRIPLE_MUTN_Short_nuclear_domain;TWST1_HUMAN;HLH;94;51_5966;3_window;AKSHAT;HLH_library.csv	-2.06027	146	456	-1.70648	166	383	-1.88338	0.176898
107580_dir_TRIPLE_MUTN_Short_nuclear_domain;TWST1_HUMAN;HLH;94;51_9122;3_window;AKSHAT;HLH_library.csv	1.53579	151	39	2.33426	214	30	1.93503	0.399232
107581_dir_TRIPLE_MUTN_Short_nuclear_domain;TWST1_HUMAN;HLH;94;51_7326;3_window;AKSHAT;HLH_library.csv	2.06278	106	19	0.355947	105	58	1.20937	0.853419
107582_dir_TRIPLE_MUTN_Short_nuclear_domain;TWST1_HUMAN;HLH;94;51_871;3_window;AKSHAT;HLH_library.csv	-1.06595	236	370	-1.20843	202	330	-1.13719	0.0712407
107583_dir_TRIPLE_MUTN_Short_nuclear_domain;TWST1_HUMAN;HLH;94;51_7183;3_window;AKSHAT;HLH_library.csv	-2.68806	69	333	-2.32066	79	279	-2.50436	0.183702
107584_dir_TRIPLE_MUTN_Short_nuclear_domain;TWST1_HUMAN;HLH;94;51_15469;3_window;AKSHAT;HLH_library.csv	-3.14973	65	432	-2.35162	97	350	-2.75067	0.399056
107585_dir_TRIPLE_MUTN_Short_nuclear_domain;TWST1_HUMAN;HLH;94;51_5701;3_window;AKSHAT;HLH_library.csv	0.25117	89	56	0.959114	88	32	0.605142	0.353972
107586_dir_TRIPLE_MUTN_Short_nuclear_domain;TWST1_HUMAN;HLH;94;51_12762;3_window;AKSHAT;HLH_library.csv	1.66079	380	90	2.16754	394	62	1.91417	0.253372
107587_dir_TRIPLE_MUTN_Short_nuclear_domain;TWST1_HUMAN;HLH;94;51_7343;3_window;AKSHAT;HLH_library.csv	-0.0258159	585	446	0.278249	645	376	0.126216	0.152032
107588_dir_TRIPLE_MUTN_Short_nuclear_domain;TWST1_HUMAN;HLH;94;51_10699;3_window;AKSHAT;HLH_library.csv	-2.43607	76	308	-2.13569	75	233	-2.28588	0.150191
107589_dir_TRIPLE_MUTN_Short_nuclear_domain;TWST1_HUMAN;HLH;94;51_10814;3_window;AKSHAT;HLH_library.csv	-2.25436	89	318	-2.17075	71	226	-2.21255	0.0418043
107590_dir_TRIPLE_MUTN_Short_nuclear_domain;TWST1_HUMAN;HLH;94;51_3558;3_window;AKSHAT;HLH_library.csv	-1.58344	217	487	-1.61962	203	441	-1.60153	0.0180907
107591_dir_TRIPLE_MUTN_Short_nuclear_domain;TWST1_HUMAN;HLH;94;51_14474;3_window;AKSHAT;HLH_library.csv	-0.409596	190	189	-0.328775	223	198	-0.369185	0.0404105
107592_dir_TRIPLE_MUTN_Short_nuclear_domain;TWST1_HUMAN;HLH;94;51_13470;3_window;AKSHAT;HLH_library.csv	1.96526	73	14	2.03573	58	10	2.0005	0.0352371
107593_dir_TRIPLE_MUTN_Short_nuclear_domain;TWST1_HUMAN;HLH;94;51_6663;3_window;AKSHAT;HLH_library.csv	-2.51199	81	346	-2.50532	72	289	-2.50865	0.00333421
107594_dir_TRIPLE_MUTN_Short_nuclear_domain;TWST1_HUMAN;HLH;94;51_14956;3_window;AKSHAT;HLH_library.csv	-2.49106	119	501	-1.98645	146	409	-2.23875	0.252304
107595_dir_TRIPLE_MUTN_Short_nuclear_domain;TWST1_HUMAN;HLH;94;51_4623;3_window;AKSHAT;HLH_library.csv	0.0852915	119	84	-0.246001	99	83	-0.0803547	0.165646
107596_dir_TRIPLE_MUTN_Short_nuclear_domain;TWST1_HUMAN;HLH;94;51_11716;3_window;AKSHAT;HLH_library.csv	-2.52872	84	363	-2.10604	92	280	-2.31738	0.211339
107597_dir_TRIPLE_MUTN_Short_nuclear_domain;TWST1_HUMAN;HLH;94;51_359;3_window;AKSHAT;HLH_library.csv	1.14222	112	38	1.90777	138	26	1.52499	0.382774
107598_dir_TRIPLE_MUTN_Short_nuclear_domain;TWST1_HUMAN;HLH;94;51_3025;3_window;AKSHAT;HLH_library.csv	-0.3963	139	137	-0.194815	131	106	-0.295558	0.100742
107599_dir_TRIPLE_MUTN_Short_nuclear_domain;TWST1_HUMAN;HLH;94;51_5532;3_window;AKSHAT;HLH_library.csv	0.545316	76	39	1.18557	74	23	0.865445	0.320128
107600_dir_TRIPLE_MUTN_Short_nuclear_domain;TWST1_HUMAN;HLH;94;51_6335;3_window;AKSHAT;HLH_library.csv	0.912824	357	142	1.2324	339	102	1.07261	0.159787
107601_dir_TRIPLE_MUTN_Short_nuclear_domain;TWST1_HUMAN;HLH;94;51_85;3_window;AKSHAT;HLH_library.csv	0.817175	1047	445	1.00832	1178	414	0.912747	0.0955718
107602_dir_TRIPLE_MUTN_Short_nuclear_domain;TWST1_HUMAN;HLH;94;51_3171;3_window;AKSHAT;HLH_library.csv	-2.31859	140	523	-1.96141	158	435	-2.14	0.178592
107603_dir_TRIPLE_MUTN_Short_nuclear_domain;TWST1_HUMAN;HLH;94;51_3327;3_window;AKSHAT;HLH_library.csv	-0.646691	58	68	-0.95975	48	66	-0.80322	0.156529
107604_dir_TRIPLE_MUTN_Short_nuclear_domain;TWST1_HUMAN;HLH;94;51_10027;3_window;AKSHAT;HLH_library.csv	0.122966	333	229	0.0773025	294	197	0.100134	0.0228316
107605_dir_TRIPLE_MUTN_Short_nuclear_domain;TWST1_HUMAN;HLH;94;51_14590;3_window;AKSHAT;HLH_library.csv	-2.42768	103	415	-1.66215	139	311	-2.04491	0.382764
107606_dir_TRIPLE_MUTN_Short_nuclear_domain;TWST1_HUMAN;HLH;94;51_6327;3_window;AKSHAT;HLH_library.csv	1.16775	15	5	0.762716	12	5	0.965235	0.202519
107607_dir_TRIPLE_MUTN_Short_nuclear_domain;TWST1_HUMAN;HLH;94;51_2373;3_window;AKSHAT;HLH_library.csv	-2.00601	125	376	-1.80016	158	389	-1.90309	0.102925
107608_dir_TRIPLE_MUTN_Short_nuclear_domain;TWST1_HUMAN;HLH;94;51_4877;3_window;AKSHAT;HLH_library.csv	-0.536262	372	404	-0.320848	436	385	-0.428555	0.107707
107609_dir_TRIPLE_MUTN_Short_nuclear_domain;TWST1_HUMAN;HLH;94;51_6419;3_window;AKSHAT;HLH_library.csv	-2.34486	138	525	-2.00021	163	461	-2.17254	0.172323
107610_dir_TRIPLE_MUTN_Short_nuclear_domain;TWST1_HUMAN;HLH;94;51_12768;3_window;AKSHAT;HLH_library.csv	-2.59353	50	226	-1.79866	74	182	-2.1961	0.397436
107611_dir_TRIPLE_MUTN_Short_nuclear_domain;TWST1_HUMAN;HLH;94;51_4204;3_window;AKSHAT;HLH_library.csv	0.922641	81	32	-0.643276	48	53	0.139683	0.782959
107612_dir_TRIPLE_MUTN_Short_nuclear_domain;TWST1_HUMAN;HLH;94;51_195;3_window;AKSHAT;HLH_library.csv	-2.27845	259	941	-1.83912	340	860	-2.05879	0.219666
107613_dir_TRIPLE_MUTN_Short_nuclear_domain;TWST1_HUMAN;HLH;94;51_5038;3_window;AKSHAT;HLH_library.csv	0.989967	61	23	0.884346	47	18	0.937156	0.0528103
107614_dir_TRIPLE_MUTN_Short_nuclear_domain;TWST1_HUMAN;HLH;94;51_2263;3_window;AKSHAT;HLH_library.csv	-2.49056	278	1170	-1.98351	323	903	-2.23704	0.253525
107616_dir_TRIPLE_MUTN_Short_nuclear_domain;TWST1_HUMAN;HLH;94;51_777;3_window;AKSHAT;HLH_library.csv	-0.576687	154	172	-0.5612	116	121	-0.568944	0.00774342
107617_dir_TRIPLE_MUTN_Short_nuclear_domain;TWST1_HUMAN;HLH;94;51_1956;3_window;AKSHAT;HLH_library.csv	-0.614592	266	305	-0.363856	277	252	-0.489224	0.125368
107619_dir_TRIPLE_MUTN_Short_nuclear_domain;TWST1_HUMAN;HLH;94;51_644;3_window;AKSHAT;HLH_library.csv	-2.70261	16	78	-4.00811	8	91	-3.35536	0.652751
107620_dir_TRIPLE_MUTN_Short_nuclear_domain;TWST1_HUMAN;HLH;94;51_2009;3_window;AKSHAT;HLH_library.csv	-0.68772	417	503	-0.500318	444	444	-0.594019	0.0937009
107621_dir_TRIPLE_MUTN_Short_nuclear_domain;TWST1_HUMAN;HLH;94;51_4320;3_window;AKSHAT;HLH_library.csv	1.81983	66	14	1.92001	91	17	1.86992	0.0500917
107623_dir_TRIPLE_MUTN_Short_nuclear_domain;TWST1_HUMAN;HLH;94;51_11676;3_window;AKSHAT;HLH_library.csv	0.41816	182	102	1.20012	260	80	0.809141	0.390981
107624_dir_TRIPLE_MUTN_Short_nuclear_domain;TWST1_HUMAN;HLH;94;51_8231;3_window;AKSHAT;HLH_library.csv	-1.43607	38	77	-1.39648	36	67	-1.41628	0.0197929
107625_dir_TRIPLE_MUTN_Short_nuclear_domain;TWST1_HUMAN;HLH;94;51_9468;3_window;AKSHAT;HLH_library.csv	-2.35009	11	42	-1.68089	15	34	-2.01549	0.334602
107626_dir_TRIPLE_MUTN_Short_nuclear_domain;TWST1_HUMAN;HLH;94;51_14453;3_window;AKSHAT;HLH_library.csv	1.64888	67	16	1.60402	86	20	1.62645	0.0224308
107627_dir_TRIPLE_MUTN_Short_nuclear_domain;TWST1_HUMAN;HLH;94;51_10654;3_window;AKSHAT;HLH_library.csv	1.43079	36	10	0.621673	37	17	1.02623	0.404558
107629_dir_TRIPLE_MUTN_Short_nuclear_domain;TWST1_HUMAN;HLH;94;51_11550;3_window;AKSHAT;HLH_library.csv	-3.69405	13	126	-1.68474	22	50	-2.6894	1.00465
107630_dir_TRIPLE_MUTN_Short_nuclear_domain;TWST1_HUMAN;HLH;94;51_14566;3_window;AKSHAT;HLH_library.csv	1.58279	20	5	1.42568	19	5	1.50424	0.0785549
107631_dir_TRIPLE_MUTN_Short_nuclear_domain;TWST1_HUMAN;HLH;94;51_4698;3_window;AKSHAT;HLH_library.csv	-2.1258	190	621	-1.9667	207	572	-2.04625	0.0795502
107632_dir_TRIPLE_MUTN_Short_nuclear_domain;TWST1_HUMAN;HLH;94;51_1867;3_window;AKSHAT;HLH_library.csv	-2.85017	55	297	-2.10465	74	225	-2.47741	0.372761
107633_dir_TRIPLE_MUTN_Short_nuclear_domain;TWST1_HUMAN;HLH;94;51_290;3_window;AKSHAT;HLH_library.csv	-1.96083	118	344	-1.69042	142	324	-1.82563	0.135205
107634_dir_TRIPLE_MUTN_Short_nuclear_domain;TWST1_HUMAN;HLH;94;51_8726;3_window;AKSHAT;HLH_library.csv	-1.05043	49	76	-0.189978	62	50	-0.620202	0.430224
107635_dir_TRIPLE_MUTN_Short_nuclear_domain;TWST1_HUMAN;HLH;94;51_14373;3_window;AKSHAT;HLH_library.csv	-2.64211	123	575	-1.84157	178	451	-2.24184	0.400272
107636_dir_TRIPLE_MUTN_Short_nuclear_domain;TWST1_HUMAN;HLH;94;51_10301;3_window;AKSHAT;HLH_library.csv	0.419292	50	28	0.236648	50	30	0.32797	0.0913224
107637_dir_TRIPLE_MUTN_Short_nuclear_domain;TWST1_HUMAN;HLH;94;51_14008;3_window;AKSHAT;HLH_library.csv	0.83433	50	21	-0.111276	55	42	0.361527	0.472803
107638_dir_TRIPLE_MUTN_Short_nuclear_domain;TWST1_HUMAN;HLH;94;51_8227;3_window;AKSHAT;HLH_library.csv	-1.53067	55	119	-1.87669	52	135	-1.70368	0.173013
107639_dir_TRIPLE_MUTN_Short_nuclear_domain;TWST1_HUMAN;HLH;94;51_5092;3_window;AKSHAT;HLH_library.csv	-1.9731	401	1179	-2.01047	376	1071	-1.99179	0.0186867
107640_dir_TRIPLE_MUTN_Short_nuclear_domain;TWST1_HUMAN;HLH;94;51_9939;3_window;AKSHAT;HLH_library.csv	-2.4915	123	518	-2.02756	153	441	-2.25953	0.231969
107641_dir_TRIPLE_MUTN_Short_nuclear_domain;TWST1_HUMAN;HLH;94;51_6653;3_window;AKSHAT;HLH_library.csv	2.30862	172	26	1.73531	146	31	2.02196	0.286653
107642_dir_TRIPLE_MUTN_Short_nuclear_domain;TWST1_HUMAN;HLH;94;51_6187;3_window;AKSHAT;HLH_library.csv	-2.96693	221	1294	-2.32652	315	1117	-2.64673	0.320202
107643_dir_TRIPLE_MUTN_Short_nuclear_domain;TWST1_HUMAN;HLH;94;51_3946;3_window;AKSHAT;HLH_library.csv	-0.950201	179	259	-0.397748	204	190	-0.673975	0.276227
107644_dir_TRIPLE_MUTN_Short_nuclear_domain;TWST1_HUMAN;HLH;94;51_7145;3_window;AKSHAT;HLH_library.csv	-0.707266	238	291	-0.417856	306	289	-0.562561	0.144705
107645_dir_TRIPLE_MUTN_Short_nuclear_domain;TWST1_HUMAN;HLH;94;51_11151;3_window;AKSHAT;HLH_library.csv	-1.62116	135	311	-1.52123	137	278	-1.5712	0.0499685
107646_dir_TRIPLE_MUTN_Short_nuclear_domain;TWST1_HUMAN;HLH;94;51_7697;3_window;AKSHAT;HLH_library.csv	-1.02507	250	381	-1.32253	207	366	-1.1738	0.14873
107647_dir_TRIPLE_MUTN_Short_nuclear_domain;TWST1_HUMAN;HLH;94;51_7217;3_window;AKSHAT;HLH_library.csv	-1.83527	238	636	-1.75314	248	591	-1.79421	0.041069
107648_dir_TRIPLE_MUTN_Short_nuclear_domain;TWST1_HUMAN;HLH;94;51_9176;3_window;AKSHAT;HLH_library.csv	-2.53852	57	248	-2.2803	76	261	-2.40941	0.129109
107649_dir_TRIPLE_MUTN_Short_nuclear_domain;TWST1_HUMAN;HLH;94;51_6389;3_window;AKSHAT;HLH_library.csv	-2.256	227	812	-2.246	198	664	-2.251	0.00499774
107650_dir_TRIPLE_MUTN_Short_nuclear_domain;TWST1_HUMAN;HLH;94;51_4875;3_window;AKSHAT;HLH_library.csv	0.512402	480	252	1.14454	541	173	0.82847	0.316068
107651_dir_TRIPLE_MUTN_Short_nuclear_domain;TWST1_HUMAN;HLH;94;51_9524;3_window;AKSHAT;HLH_library.csv	2.30526	132	20	2.87819	156	15	2.59173	0.286468
107652_dir_TRIPLE_MUTN_Short_nuclear_domain;TWST1_HUMAN;HLH;94;51_2317;3_window;AKSHAT;HLH_library.csv	-2.67594	28	134	-2.71444	25	116	-2.69519	0.0192498
107653_dir_TRIPLE_MUTN_Short_nuclear_domain;TWST1_HUMAN;HLH;94;51_7656;3_window;AKSHAT;HLH_library.csv	1.76336	204	45	1.76135	211	44	1.76236	0.0010069
107654_dir_TRIPLE_MUTN_Short_nuclear_domain;TWST1_HUMAN;HLH;94;51_15190;3_window;AKSHAT;HLH_library.csv	-2.16444	42	141	-2.1454	47	147	-2.15492	0.00952065
107655_dir_TRIPLE_MUTN_Short_nuclear_domain;TWST1_HUMAN;HLH;94;51_14332;3_window;AKSHAT;HLH_library.csv	-2.78644	60	310	-2.57071	75	315	-2.67857	0.107868
107656_dir_TRIPLE_MUTN_Short_nuclear_domain;TWST1_HUMAN;HLH;94;51_9740;3_window;AKSHAT;HLH_library.csv	-2.58566	109	490	-1.67469	144	325	-2.13018	0.455487
107657_dir_TRIPLE_MUTN_Short_nuclear_domain;TWST1_HUMAN;HLH;94;51_4811;3_window;AKSHAT;HLH_library.csv	-2.46054	41	169	-2.4842	45	178	-2.47237	0.011831
107658_dir_TRIPLE_MUTN_Short_nuclear_domain;TWST1_HUMAN;HLH;94;51_11596;3_window;AKSHAT;HLH_library.csv	-2.21987	88	307	-2.45515	73	283	-2.33751	0.11764
107659_dir_TRIPLE_MUTN_Short_nuclear_domain;TWST1_HUMAN;HLH;94;51_14916;3_window;AKSHAT;HLH_library.csv	-2.69086	158	764	-2.1922	182	588	-2.44153	0.249331
107660_dir_TRIPLE_MUTN_Short_nuclear_domain;TWST1_HUMAN;HLH;94;51_6827;3_window;AKSHAT;HLH_library.csv	-2.2005	95	327	-2.1957	88	285	-2.1981	0.0023978
107661_dir_TRIPLE_MUTN_Short_nuclear_domain;TWST1_HUMAN;HLH;94;51_8558;3_window;AKSHAT;HLH_library.csv	-0.613872	493	565	-0.0396378	578	420	-0.326755	0.287117
107662_dir_TRIPLE_MUTN_Short_nuclear_domain;TWST1_HUMAN;HLH;94;51_13463;3_window;AKSHAT;HLH_library.csv	-2.63373	88	409	-2.18196	101	324	-2.40785	0.225889
107663_dir_TRIPLE_MUTN_Short_nuclear_domain;TWST1_HUMAN;HLH;94;51_15787;3_window;AKSHAT;HLH_library.csv	-2.22352	197	689	-2.46889	174	681	-2.3462	0.122684
107664_dir_TRIPLE_MUTN_Short_nuclear_domain;TWST1_HUMAN;HLH;94;51_3496;3_window;AKSHAT;HLH_library.csv	-2.53269	39	169	-2.1454	47	147	-2.33904	0.193642
107665_dir_TRIPLE_MUTN_Short_nuclear_domain;TWST1_HUMAN;HLH;94;51_10704;3_window;AKSHAT;HLH_library.csv	-0.764833	345	439	-0.342527	444	398	-0.55368	0.211153
107666_dir_TRIPLE_MUTN_Short_nuclear_domain;TWST1_HUMAN;HLH;94;51_9518;3_window;AKSHAT;HLH_library.csv	-2.17497	186	629	-1.27836	277	475	-1.72666	0.448303
107667_dir_TRIPLE_MUTN_Short_nuclear_domain;TWST1_HUMAN;HLH;94;51_1425;3_window;AKSHAT;HLH_library.csv	0.7821	310	135	0.629242	326	149	0.705671	0.0764292
107668_dir_TRIPLE_MUTN_Short_nuclear_domain;TWST1_HUMAN;HLH;94;51_10949;3_window;AKSHAT;HLH_library.csv	0.863886	209	86	1.47831	268	68	1.1711	0.307211
107669_dir_TRIPLE_MUTN_Short_nuclear_domain;TWST1_HUMAN;HLH;94;51_1714;3_window;AKSHAT;HLH_library.csv	-2.43998	110	447	-2.14417	128	400	-2.29208	0.147903
107670_dir_TRIPLE_MUTN_Short_nuclear_domain;TWST1_HUMAN;HLH;94;51_1628;3_window;AKSHAT;HLH_library.csv	0.202943	166	108	0.508144	171	85	0.355543	0.1526
107671_dir_TRIPLE_MUTN_Short_nuclear_domain;TWST1_HUMAN;HLH;94;51_5400;3_window;AKSHAT;HLH_library.csv	0.401828	217	123	-0.378327	148	136	0.0117502	0.390078
107672_dir_TRIPLE_MUTN_Short_nuclear_domain;TWST1_HUMAN;HLH;94;51_11243;3_window;AKSHAT;HLH_library.csv	-3.04948	15	93	-2.70543	18	83	-2.87745	0.172022
107673_dir_TRIPLE_MUTN_Short_nuclear_domain;TWST1_HUMAN;HLH;94;51_8152;3_window;AKSHAT;HLH_library.csv	-0.521678	253	272	-0.589127	252	268	-0.555403	0.0337246
107674_dir_TRIPLE_MUTN_Short_nuclear_domain;TWST1_HUMAN;HLH;94;51_6760;3_window;AKSHAT;HLH_library.csv	0.353309	29	17	0.680254	34	15	0.516782	0.163472
107675_dir_TRIPLE_MUTN_Short_nuclear_domain;TWST1_HUMAN;HLH;94;51_13136;3_window;AKSHAT;HLH_library.csv	-2.51203	92	393	-1.72683	150	351	-2.11943	0.392603
107676_dir_TRIPLE_MUTN_Short_nuclear_domain;TWST1_HUMAN;HLH;94;51_11475;3_window;AKSHAT;HLH_library.csv	-0.383394	259	253	-0.275251	270	231	-0.329323	0.0540714
107677_dir_TRIPLE_MUTN_Short_nuclear_domain;TWST1_HUMAN;HLH;94;51_297;3_window;AKSHAT;HLH_library.csv	-1.46571	117	242	-1.43949	109	209	-1.4526	0.0131073
107678_dir_TRIPLE_MUTN_Short_nuclear_domain;TWST1_HUMAN;HLH;94;51_7050;3_window;AKSHAT;HLH_library.csv	2.40297	113	16	1.48574	103	26	1.94436	0.458614
107679_dir_TRIPLE_MUTN_Short_nuclear_domain;TWST1_HUMAN;HLH;94;51_8760;3_window;AKSHAT;HLH_library.csv	1.43079	18	5	1.17775	16	5	1.30427	0.126517
107680_dir_TRIPLE_MUTN_Short_nuclear_domain;TWST1_HUMAN;HLH;94;51_6810;3_window;AKSHAT;HLH_library.csv	-2.29406	220	808	-1.92568	261	701	-2.10987	0.184189
107681_dir_TRIPLE_MUTN_Short_nuclear_domain;TWST1_HUMAN;HLH;94;51_2965;3_window;AKSHAT;HLH_library.csv	-0.301732	13	12	-0.500318	14	14	-0.401025	0.0992932
107682_dir_TRIPLE_MUTN_Short_nuclear_domain;TWST1_HUMAN;HLH;94;51_5991;3_window;AKSHAT;HLH_library.csv	-2.12835	124	406	-1.90984	131	348	-2.01909	0.109255
107684_dir_TRIPLE_MUTN_Short_nuclear_domain;TWST1_HUMAN;HLH;94;51_15340;3_window;AKSHAT;HLH_library.csv	-2.31476	62	231	-2.0523	59	173	-2.18353	0.131229
107685_dir_TRIPLE_MUTN_Short_nuclear_domain;TWST1_HUMAN;HLH;94;51_14172;3_window;AKSHAT;HLH_library.csv	-0.532422	421	456	-0.246561	434	364	-0.389492	0.142931
107686_dir_TRIPLE_MUTN_Short_nuclear_domain;TWST1_HUMAN;HLH;94;51_15597;3_window;AKSHAT;HLH_library.csv	-2.2226	105	367	-1.9889	98	275	-2.10575	0.116852
107687_dir_TRIPLE_MUTN_Short_nuclear_domain;TWST1_HUMAN;HLH;94;51_9248;3_window;AKSHAT;HLH_library.csv	-2.81931	35	185	-2.10518	48	146	-2.46224	0.357064
107688_dir_TRIPLE_MUTN_Short_nuclear_domain;TWST1_HUMAN;HLH;94;51_7466;3_window;AKSHAT;HLH_library.csv	-2.50249	78	331	-2.06325	88	260	-2.28287	0.21962
107689_dir_TRIPLE_MUTN_Short_nuclear_domain;TWST1_HUMAN;HLH;94;51_7152;3_window;AKSHAT;HLH_library.csv	0.660794	304	144	1.39153	334	90	1.02616	0.36537
107690_dir_TRIPLE_MUTN_Short_nuclear_domain;TWST1_HUMAN;HLH;94;51_12420;3_window;AKSHAT;HLH_library.csv	-1.8398	238	638	-1.7868	239	583	-1.8133	0.0265002
107691_dir_TRIPLE_MUTN_Short_nuclear_domain;TWST1_HUMAN;HLH;94;51_12950;3_window;AKSHAT;HLH_library.csv	-2.68817	121	584	-2.31053	144	505	-2.49935	0.188819
107692_dir_TRIPLE_MUTN_Short_nuclear_domain;TWST1_HUMAN;HLH;94;51_3355;3_window;AKSHAT;HLH_library.csv	0.499625	455	241	0.626059	465	213	0.562842	0.0632174
107693_dir_TRIPLE_MUTN_Short_nuclear_domain;TWST1_HUMAN;HLH;94;51_1872;3_window;AKSHAT;HLH_library.csv	1.37237	121	35	1.0302	130	45	1.20128	0.171087
107694_dir_TRIPLE_MUTN_Short_nuclear_domain;TWST1_HUMAN;HLH;94;51_10822;3_window;AKSHAT;HLH_library.csv	-1.82749	76	202	-1.791	56	137	-1.80924	0.0182488
107695_dir_TRIPLE_MUTN_Short_nuclear_domain;TWST1_HUMAN;HLH;94;51_9092;3_window;AKSHAT;HLH_library.csv	-1.63074	210	487	-1.5474	211	436	-1.58907	0.0416691
107696_dir_TRIPLE_MUTN_Short_nuclear_domain;TWST1_HUMAN;HLH;94;51_645;3_window;AKSHAT;HLH_library.csv	-2.21106	92	319	-2.30571	105	367	-2.25838	0.0473246
107697_dir_TRIPLE_MUTN_Short_nuclear_domain;TWST1_HUMAN;HLH;94;51_9336;3_window;AKSHAT;HLH_library.csv	-2.23537	133	469	-1.8124	147	365	-2.02388	0.211486
107699_dir_TRIPLE_MUTN_Short_nuclear_domain;TWST1_HUMAN;HLH;94;51_10800;3_window;AKSHAT;HLH_library.csv	0.230489	94	60	0.785986	100	41	0.508238	0.277748
107700_dir_TRIPLE_MUTN_Short_nuclear_domain;TWST1_HUMAN;HLH;94;51_8041;3_window;AKSHAT;HLH_library.csv	-2.49851	69	292	-2.16328	90	285	-2.3309	0.167613
107701_dir_TRIPLE_MUTN_Short_nuclear_domain;TWST1_HUMAN;HLH;94;51_11256;3_window;AKSHAT;HLH_library.csv	0.582791	38	19	0.772701	29	12	0.677746	0.0949547
107702_dir_TRIPLE_MUTN_Short_nuclear_domain;TWST1_HUMAN;HLH;94;51_11150;3_window;AKSHAT;HLH_library.csv	-1.76616	201	512	-1.73831	184	434	-1.75223	0.013925
107703_dir_TRIPLE_MUTN_Short_nuclear_domain;TWST1_HUMAN;HLH;94;51_13234;3_window;AKSHAT;HLH_library.csv	1.34246	491	145	1.58526	573	135	1.46386	0.121398
107704_dir_TRIPLE_MUTN_Short_nuclear_domain;TWST1_HUMAN;HLH;94;51_4061;3_window;AKSHAT;HLH_library.csv	-2.49793	265	1121	-2.08692	293	880	-2.29243	0.205505
107705_dir_TRIPLE_MUTN_Short_nuclear_domain;TWST1_HUMAN;HLH;94;51_3840;3_window;AKSHAT;HLH_library.csv	1.11004	98	34	1.41722	136	36	1.26363	0.153591
107706_dir_TRIPLE_MUTN_Short_nuclear_domain;TWST1_HUMAN;HLH;94;51_15454;3_window;AKSHAT;HLH_library.csv	1.75272	243	54	2.02623	242	42	1.88947	0.136756
107707_dir_TRIPLE_MUTN_Short_nuclear_domain;TWST1_HUMAN;HLH;94;51_8801;3_window;AKSHAT;HLH_library.csv	-0.301328	298	275	-0.233531	308	256	-0.26743	0.0338983
107708_dir_TRIPLE_MUTN_Short_nuclear_domain;TWST1_HUMAN;HLH;94;51_11011;3_window;AKSHAT;HLH_library.csv	-2.42816	164	661	-2.15861	179	565	-2.29339	0.134777
107709_dir_TRIPLE_MUTN_Short_nuclear_domain;TWST1_HUMAN;HLH;94;51_6804;3_window;AKSHAT;HLH_library.csv	0.845826	12	5	-0.500318	8	8	0.172754	0.673072
107710_dir_TRIPLE_MUTN_Short_nuclear_domain;TWST1_HUMAN;HLH;94;51_1134;3_window;AKSHAT;HLH_library.csv	-2.57532	218	973	-2.03385	257	744	-2.30459	0.270734
107711_dir_TRIPLE_MUTN_Short_nuclear_domain;TWST1_HUMAN;HLH;94;51_532;3_window;AKSHAT;HLH_library.csv	-0.106869	310	250	-0.0779978	331	247	-0.0924333	0.0144355
107712_dir_TRIPLE_MUTN_Short_nuclear_domain;TWST1_HUMAN;HLH;94;51_11215;3_window;AKSHAT;HLH_library.csv	-2.46359	176	727	-2.49556	152	606	-2.47958	0.0159878
107713_dir_TRIPLE_MUTN_Short_nuclear_domain;TWST1_HUMAN;HLH;94;51_12710;3_window;AKSHAT;HLH_library.csv	-2.42951	146	589	-2.6534	134	596	-2.54145	0.111945
107714_dir_TRIPLE_MUTN_Short_nuclear_domain;TWST1_HUMAN;HLH;94;51_6166;3_window;AKSHAT;HLH_library.csv	1.0098	121	45	0.184586	127	79	0.597194	0.412608
107715_dir_TRIPLE_MUTN_Short_nuclear_domain;TWST1_HUMAN;HLH;94;51_11588;3_window;AKSHAT;HLH_library.csv	-2.44343	259	1055	-1.7476	353	838	-2.09551	0.347914
107716_dir_TRIPLE_MUTN_Short_nuclear_domain;TWST1_HUMAN;HLH;94;51_665;3_window;AKSHAT;HLH_library.csv	-2.43119	154	622	-2.58192	116	491	-2.50655	0.0753616
107717_dir_TRIPLE_MUTN_Short_nuclear_domain;TWST1_HUMAN;HLH;94;51_14328;3_window;AKSHAT;HLH_library.csv	0.902208	287	115	0.927247	347	129	0.914727	0.0125193
107718_dir_TRIPLE_MUTN_Short_nuclear_domain;TWST1_HUMAN;HLH;94;51_3162;3_window;AKSHAT;HLH_library.csv	-0.904607	209	293	-0.883038	237	309	-0.893822	0.0107844
107719_dir_TRIPLE_MUTN_Short_nuclear_domain;TWST1_HUMAN;HLH;94;51_10840;3_window;AKSHAT;HLH_library.csv	-3.35581	12	92	-2.88279	14	73	-3.1193	0.23651
107720_dir_TRIPLE_MUTN_Short_nuclear_domain;TWST1_HUMAN;HLH;94;51_1472;3_window;AKSHAT;HLH_library.csv	-0.362761	108	104	0.386673	135	73	0.011956	0.374717
107721_dir_TRIPLE_MUTN_Short_nuclear_domain;TWST1_HUMAN;HLH;94;51_139;3_window;AKSHAT;HLH_library.csv	1.31976	160	48	1.54699	186	45	1.43337	0.113615
107722_dir_TRIPLE_MUTN_Short_nuclear_domain;TWST1_HUMAN;HLH;94;51_2873;3_window;AKSHAT;HLH_library.csv	0.787906	166	72	1.26361	180	53	1.02576	0.237855
107723_dir_TRIPLE_MUTN_Short_nuclear_domain;TWST1_HUMAN;HLH;94;51_13978;3_window;AKSHAT;HLH_library.csv	-1.79002	78	202	-1.74377	68	161	-1.7669	0.023123
107724_dir_TRIPLE_MUTN_Short_nuclear_domain;TWST1_HUMAN;HLH;94;51_14925;3_window;AKSHAT;HLH_library.csv	0.863469	362	149	0.870664	344	133	0.867066	0.00359791
107725_dir_TRIPLE_MUTN_Short_nuclear_domain;TWST1_HUMAN;HLH;94;51_8120;3_window;AKSHAT;HLH_library.csv	1.21377	223	72	1.69406	238	52	1.45391	0.240147
107726_dir_TRIPLE_MUTN_Short_nuclear_domain;TWST1_HUMAN;HLH;94;51_2814;3_window;AKSHAT;HLH_library.csv	-2.02339	135	411	-2.22588	127	420	-2.12463	0.101245
107727_dir_TRIPLE_MUTN_Short_nuclear_domain;TWST1_HUMAN;HLH;94;51_5138;3_window;AKSHAT;HLH_library.csv	0.564334	233	118	0.987347	258	92	0.775841	0.211507
107728_dir_TRIPLE_MUTN_Short_nuclear_domain;TWST1_HUMAN;HLH;94;51_7899;3_window;AKSHAT;HLH_library.csv	-2.14137	283	935	-1.67024	328	738	-1.90581	0.235565
107729_dir_TRIPLE_MUTN_Short_nuclear_domain;TWST1_HUMAN;HLH;94;51_15286;3_window;AKSHAT;HLH_library.csv	1.47896	536	144	1.89043	687	131	1.68469	0.205735
107731_dir_TRIPLE_MUTN_Short_nuclear_domain;TWST1_HUMAN;HLH;94;51_4452;3_window;AKSHAT;HLH_library.csv	2.57148	127	16	1.5806	110	26	2.07604	0.495437
107732_dir_TRIPLE_MUTN_Short_nuclear_domain;TWST1_HUMAN;HLH;94;51_10324;3_window;AKSHAT;HLH_library.csv	0.997829	64	24	1.95911	55	10	1.47847	0.480642
107733_dir_TRIPLE_MUTN_Short_nuclear_domain;TWST1_HUMAN;HLH;94;51_4878;3_window;AKSHAT;HLH_library.csv	0.618415	123	60	1.12027	123	40	0.869342	0.250927
107734_dir_TRIPLE_MUTN_Short_nuclear_domain;TWST1_HUMAN;HLH;94;51_12269;3_window;AKSHAT;HLH_library.csv	-2.27616	51	185	-2.11807	58	178	-2.19712	0.0790473
107735_dir_TRIPLE_MUTN_Short_nuclear_domain;TWST1_HUMAN;HLH;94;51_1605;3_window;AKSHAT;HLH_library.csv	0.442836	481	265	0.598416	514	240	0.520626	0.0777901
107736_dir_TRIPLE_MUTN_Short_nuclear_domain;TWST1_HUMAN;HLH;94;51_893;3_window;AKSHAT;HLH_library.csv	-1.24212	35	62	-0.336819	56	50	-0.789471	0.452651
107737_dir_TRIPLE_MUTN_Short_nuclear_domain;TWST1_HUMAN;HLH;94;51_9030;3_window;AKSHAT;HLH_library.csv	1.31057	626	189	1.36814	639	175	1.33936	0.0287877
107738_dir_TRIPLE_MUTN_Short_nuclear_domain;TWST1_HUMAN;HLH;94;51_4056;3_window;AKSHAT;HLH_library.csv	0.252643	35	22	0.573683	40	19	0.413163	0.16052
107739_dir_TRIPLE_MUTN_Short_nuclear_domain;TWST1_HUMAN;HLH;94;51_14194;3_window;AKSHAT;HLH_library.csv	-2.32266	67	251	-1.96349	70	193	-2.14308	0.179586
107740_dir_TRIPLE_MUTN_Short_nuclear_domain;TWST1_HUMAN;HLH;94;51_1111;3_window;AKSHAT;HLH_library.csv	-2.15666	174	581	-2.05727	208	612	-2.10696	0.0496968
107741_dir_TRIPLE_MUTN_Short_nuclear_domain;TWST1_HUMAN;HLH;94;51_1702;3_window;AKSHAT;HLH_library.csv	0.860325	240	99	1.15638	268	85	1.00835	0.148028
107742_dir_TRIPLE_MUTN_Short_nuclear_domain;TWST1_HUMAN;HLH;94;51_381;3_window;AKSHAT;HLH_library.csv	-2.16561	264	887	-1.92502	279	749	-2.04531	0.120293
107743_dir_TRIPLE_MUTN_Short_nuclear_domain;TWST1_HUMAN;HLH;94;51_1149;3_window;AKSHAT;HLH_library.csv	-2.0579	237	739	-1.75389	255	608	-1.90589	0.152002
107744_dir_TRIPLE_MUTN_Short_nuclear_domain;TWST1_HUMAN;HLH;94;51_12074;3_window;AKSHAT;HLH_library.csv	-1.20495	201	347	-1.15371	199	313	-1.17933	0.0256184
107745_dir_TRIPLE_MUTN_Short_nuclear_domain;TWST1_HUMAN;HLH;94;51_9801;3_window;AKSHAT;HLH_library.csv	-2.22456	56	196	-2.30392	55	192	-2.26424	0.0396785
107746_dir_TRIPLE_MUTN_Short_nuclear_domain;TWST1_HUMAN;HLH;94;51_11434;3_window;AKSHAT;HLH_library.csv	2.05672	100	18	1.48518	99	25	1.77095	0.28577
107747_dir_TRIPLE_MUTN_Short_nuclear_domain;TWST1_HUMAN;HLH;94;51_1556;3_window;AKSHAT;HLH_library.csv	1.54527	873	224	1.71316	807	174	1.62922	0.0839447
107748_dir_TRIPLE_MUTN_Short_nuclear_domain;TWST1_HUMAN;HLH;94;51_218;3_window;AKSHAT;HLH_library.csv	-1.99754	104	311	-2.08528	92	276	-2.04141	0.0438703
107749_dir_TRIPLE_MUTN_Short_nuclear_domain;TWST1_HUMAN;HLH;94;51_1183;3_window;AKSHAT;HLH_library.csv	-2.36363	48	185	-2.4332	44	168	-2.39842	0.034788
107750_dir_TRIPLE_MUTN_Short_nuclear_domain;TWST1_HUMAN;HLH;94;51_4741;3_window;AKSHAT;HLH_library.csv	-2.20011	34	117	-1.00728	57	81	-1.60369	0.596416
107751_dir_TRIPLE_MUTN_Short_nuclear_domain;TWST1_HUMAN;HLH;94;51_14661;3_window;AKSHAT;HLH_library.csv	-2.4478	105	429	-1.88052	131	341	-2.16416	0.283637
107752_dir_TRIPLE_MUTN_Short_nuclear_domain;TWST1_HUMAN;HLH;94;51_10978;3_window;AKSHAT;HLH_library.csv	-1.43665	258	523	-1.08107	343	513	-1.25886	0.17779
107753_dir_TRIPLE_MUTN_Short_nuclear_domain;TWST1_HUMAN;HLH;94;51_6601;3_window;AKSHAT;HLH_library.csv	0.734794	60	27	-0.567432	42	44	0.083681	0.651113
107754_dir_TRIPLE_MUTN_Short_nuclear_domain;TWST1_HUMAN;HLH;94;51_10185;3_window;AKSHAT;HLH_library.csv	-2.65525	131	618	-2.63558	117	514	-2.64541	0.00983553
107755_dir_TRIPLE_MUTN_Short_nuclear_domain;TWST1_HUMAN;HLH;94;51_2678;3_window;AKSHAT;HLH_library.csv	-2.44187	58	236	-1.85558	77	197	-2.14873	0.293144
107756_dir_TRIPLE_MUTN_Short_nuclear_domain;TWST1_HUMAN;HLH;94;51_2353;3_window;AKSHAT;HLH_library.csv	1.15882	483	162	1.38395	443	120	1.27139	0.112567
107757_dir_TRIPLE_MUTN_Short_nuclear_domain;TWST1_HUMAN;HLH;94;51_757;3_window;AKSHAT;HLH_library.csv	0.00471503	560	418	0.0266972	549	381	0.0157061	0.0109911
107758_dir_TRIPLE_MUTN_Short_nuclear_domain;TWST1_HUMAN;HLH;94;51_46;3_window;AKSHAT;HLH_library.csv	-3.00217	5	30	-2.27793	7	24	-2.64005	0.362123
107759_dir_TRIPLE_MUTN_Short_nuclear_domain;TWST1_HUMAN;HLH;94;51_5293;3_window;AKSHAT;HLH_library.csv	-1.0682	121	190	-0.890552	132	173	-0.979377	0.0888246
107760_dir_TRIPLE_MUTN_Short_nuclear_domain;TWST1_HUMAN;HLH;94;51_7443;3_window;AKSHAT;HLH_library.csv	-2.80187	18	94	-3.53985	9	74	-3.17086	0.368987
107761_dir_TRIPLE_MUTN_Short_nuclear_domain;TWST1_HUMAN;HLH;94;51_15749;3_window;AKSHAT;HLH_library.csv	-0.489965	58	61	0.290229	64	37	-0.0998683	0.390097
107762_dir_TRIPLE_MUTN_Short_nuclear_domain;TWST1_HUMAN;HLH;94;51_1073;3_window;AKSHAT;HLH_library.csv	0.287335	44	27	0.548592	60	29	0.417963	0.130628
107763_dir_TRIPLE_MUTN_Short_nuclear_domain;TWST1_HUMAN;HLH;94;51_1247;3_window;AKSHAT;HLH_library.csv	-2.65915	89	421	-2.47829	99	390	-2.56872	0.0904301
107764_dir_TRIPLE_MUTN_Short_nuclear_domain;TWST1_HUMAN;HLH;94;51_11924;3_window;AKSHAT;HLH_library.csv	0.233045	226	144	1.10586	274	90	0.669453	0.436408
107765_dir_TRIPLE_MUTN_Short_nuclear_domain;TWST1_HUMAN;HLH;94;51_12865;3_window;AKSHAT;HLH_library.csv	-1.35402	35	67	-2.03948	32	93	-1.69675	0.342731
107766_dir_TRIPLE_MUTN_Short_nuclear_domain;TWST1_HUMAN;HLH;94;51_10922;3_window;AKSHAT;HLH_library.csv	1.67025	51	12	1.43459	65	17	1.55242	0.117833
107767_dir_TRIPLE_MUTN_Short_nuclear_domain;TWST1_HUMAN;HLH;94;51_11048;3_window;AKSHAT;HLH_library.csv	0.95625	57	22	1.38721	37	10	1.17173	0.215479
107768_dir_TRIPLE_MUTN_Short_nuclear_domain;TWST1_HUMAN;HLH;94;51_12895;3_window;AKSHAT;HLH_library.csv	-1.99749	103	308	-1.72044	91	212	-1.85897	0.138526
107769_dir_TRIPLE_MUTN_Short_nuclear_domain;TWST1_HUMAN;HLH;94;51_10097;3_window;AKSHAT;HLH_library.csv	-1.58481	69	155	-1.93421	57	154	-1.75951	0.174703
107770_dir_TRIPLE_MUTN_Short_nuclear_domain;TWST1_HUMAN;HLH;94;51_13801;3_window;AKSHAT;HLH_library.csv	0.481414	261	140	0.644072	252	114	0.562743	0.0813289
107771_dir_TRIPLE_MUTN_Short_nuclear_domain;TWST1_HUMAN;HLH;94;51_3774;3_window;AKSHAT;HLH_library.csv	-2.58713	44	198	-2.06889	59	175	-2.32801	0.259124
107772_dir_TRIPLE_MUTN_Short_nuclear_domain;TWST1_HUMAN;HLH;94;51_5815;3_window;AKSHAT;HLH_library.csv	-2.2627	32	115	-2.75128	25	119	-2.50699	0.24429
107773_dir_TRIPLE_MUTN_Short_nuclear_domain;TWST1_HUMAN;HLH;94;51_7733;3_window;AKSHAT;HLH_library.csv	2.14222	112	19	2.86225	144	14	2.50224	0.360017
107774_dir_TRIPLE_MUTN_Short_nuclear_domain;TWST1_HUMAN;HLH;94;51_11380;3_window;AKSHAT;HLH_library.csv	-1.82124	181	479	-1.43734	199	381	-1.62929	0.191952
107775_dir_TRIPLE_MUTN_Short_nuclear_domain;TWST1_HUMAN;HLH;94;51_7901;3_window;AKSHAT;HLH_library.csv	-1.45426	173	355	-0.992317	219	308	-1.22329	0.230969
107776_dir_TRIPLE_MUTN_Short_nuclear_domain;TWST1_HUMAN;HLH;94;51_6599;3_window;AKSHAT;HLH_library.csv	-2.00912	69	208	-2.58589	45	191	-2.29751	0.288385
107777_dir_TRIPLE_MUTN_Short_nuclear_domain;TWST1_HUMAN;HLH;94;51_479;3_window;AKSHAT;HLH_library.csv	0.514078	82	43	0.236648	65	39	0.375363	0.138715
107778_dir_TRIPLE_MUTN_Short_nuclear_domain;TWST1_HUMAN;HLH;94;51_15267;3_window;AKSHAT;HLH_library.csv	-2.438	155	629	-2.04575	185	540	-2.24188	0.196124
107779_dir_TRIPLE_MUTN_Short_nuclear_domain;TWST1_HUMAN;HLH;94;51_7304;3_window;AKSHAT;HLH_library.csv	-2.44094	603	2452	-1.85208	737	1881	-2.14651	0.294428
107780_dir_TRIPLE_MUTN_Short_nuclear_domain;TWST1_HUMAN;HLH;94;51_7383;3_window;AKSHAT;HLH_library.csv	-2.43827	68	276	-2.11658	76	233	-2.27742	0.160847
107781_dir_TRIPLE_MUTN_Short_nuclear_domain;TWST1_HUMAN;HLH;94;51_456;3_window;AKSHAT;HLH_library.csv	1.61136	102	25	2.1804	109	17	1.89588	0.284522
107782_dir_TRIPLE_MUTN_Short_nuclear_domain;TWST1_HUMAN;HLH;94;51_9815;3_window;AKSHAT;HLH_library.csv	-3.00967	32	193	-2.40721	56	210	-2.70844	0.301229
107783_dir_TRIPLE_MUTN_Short_nuclear_domain;TWST1_HUMAN;HLH;94;51_9769;3_window;AKSHAT;HLH_library.csv	-1.16818	82	138	-1.07933	81	121	-1.12376	0.044425
107784_dir_TRIPLE_MUTN_Short_nuclear_domain;TWST1_HUMAN;HLH;94;51_13146;3_window;AKSHAT;HLH_library.csv	-0.716434	269	331	-0.580637	262	277	-0.648536	0.0678984
107785_dir_TRIPLE_MUTN_Short_nuclear_domain;TWST1_HUMAN;HLH;94;51_368;3_window;AKSHAT;HLH_library.csv	-1.59712	64	145	-1.17839	80	128	-1.38775	0.209364
107786_dir_TRIPLE_MUTN_Short_nuclear_domain;TWST1_HUMAN;HLH;94;51_11765;3_window;AKSHAT;HLH_library.csv	-0.924169	19	27	-0.17839	20	16	-0.551279	0.372889
107787_dir_TRIPLE_MUTN_Short_nuclear_domain;TWST1_HUMAN;HLH;94;51_7442;3_window;AKSHAT;HLH_library.csv	-2.34647	209	796	-1.95098	255	697	-2.14873	0.197747
107788_dir_TRIPLE_MUTN_Short_nuclear_domain;TWST1_HUMAN;HLH;94;51_232;3_window;AKSHAT;HLH_library.csv	-1.27201	94	170	-0.395348	114	106	-0.83368	0.438331
107789_dir_TRIPLE_MUTN_Short_nuclear_domain;TWST1_HUMAN;HLH;94;51_924;3_window;AKSHAT;HLH_library.csv	1.50033	34	9	2.11112	55	9	1.80572	0.305394
107790_dir_TRIPLE_MUTN_Short_nuclear_domain;TWST1_HUMAN;HLH;94;51_12754;3_window;AKSHAT;HLH_library.csv	-2.3726	156	605	-2.53735	125	513	-2.45497	0.0823754
107791_dir_TRIPLE_MUTN_Short_nuclear_domain;TWST1_HUMAN;HLH;94;51_10780;3_window;AKSHAT;HLH_library.csv	-2.85578	152	824	-2.69688	161	738	-2.77633	0.0794519
107792_dir_TRIPLE_MUTN_Short_nuclear_domain;TWST1_HUMAN;HLH;94;51_5508;3_window;AKSHAT;HLH_library.csv	-0.283942	340	310	-0.173372	360	287	-0.228657	0.0552853
107793_dir_TRIPLE_MUTN_Short_nuclear_domain;TWST1_HUMAN;HLH;94;51_5050;3_window;AKSHAT;HLH_library.csv	1.89507	149	30	1.5806	110	26	1.73784	0.157234
107794_dir_TRIPLE_MUTN_Short_nuclear_domain;TWST1_HUMAN;HLH;94;51_14777;3_window;AKSHAT;HLH_library.csv	-3.15502	85	567	-2.11807	145	445	-2.63655	0.518476
107795_dir_TRIPLE_MUTN_Short_nuclear_domain;TWST1_HUMAN;HLH;94;51_5855;3_window;AKSHAT;HLH_library.csv	-0.417209	5	5	-0.500318	5	5	-0.458763	0.0415546
107796_dir_TRIPLE_MUTN_Short_nuclear_domain;TWST1_HUMAN;HLH;94;51_2643;3_window;AKSHAT;HLH_library.csv	-2.08017	6	19	-2.08528	5	15	-2.08273	0.00255331
107797_dir_TRIPLE_MUTN_Short_nuclear_domain;TWST1_HUMAN;HLH;94;51_7927;3_window;AKSHAT;HLH_library.csv	-0.417209	5	5	0.347679	9	5	-0.034765	0.382444
107798_dir_TRIPLE_MUTN_Short_nuclear_domain;TWST1_HUMAN;HLH;94;51_13330;3_window;AKSHAT;HLH_library.csv	1.78443	23	5	1.00218	17	6	1.3933	0.391121
107799_dir_TRIPLE_MUTN_Short_nuclear_domain;TWST1_HUMAN;HLH;94;51_7809;3_window;AKSHAT;HLH_library.csv	1.34068	301	89	1.69884	349	76	1.51976	0.17908
107800_dir_TRIPLE_MUTN_Short_nuclear_domain;TWST1_HUMAN;HLH;94;51_11953;3_window;AKSHAT;HLH_library.csv	1.14048	262	89	1.98183	352	63	1.56116	0.420676
107801_dir_TRIPLE_MUTN_Short_nuclear_domain;TWST1_HUMAN;HLH;94;51_14658;3_window;AKSHAT;HLH_library.csv	1.02531	106	39	1.09914	100	33	1.06223	0.0369174
107802_dir_TRIPLE_MUTN_Short_nuclear_domain;TWST1_HUMAN;HLH;94;51_13792;3_window;AKSHAT;HLH_library.csv	-1.32257	126	236	-1.19458	144	233	-1.25858	0.0639964
107803_dir_TRIPLE_MUTN_Short_nuclear_domain;TWST1_HUMAN;HLH;94;51_8075;3_window;AKSHAT;HLH_library.csv	0.216317	287	185	0.447559	299	155	0.331938	0.115621
107804_dir_TRIPLE_MUTN_Short_nuclear_domain;TWST1_HUMAN;HLH;94;51_7262;3_window;AKSHAT;HLH_library.csv	-2.51438	61	261	-1.86489	80	206	-2.18963	0.324744
107805_dir_TRIPLE_MUTN_Short_nuclear_domain;TWST1_HUMAN;HLH;94;51_15319;3_window;AKSHAT;HLH_library.csv	-2.28057	83	302	-1.68821	133	303	-1.98439	0.296182
107806_dir_TRIPLE_MUTN_Short_nuclear_domain;TWST1_HUMAN;HLH;94;51_11058;3_window;AKSHAT;HLH_library.csv	1.87825	54	11	1.71268	51	11	1.79546	0.0827856
107807_dir_TRIPLE_MUTN_Short_nuclear_domain;TWST1_HUMAN;HLH;94;51_4238;3_window;AKSHAT;HLH_library.csv	1.78443	23	5	0.82161	15	6	1.30302	0.481407
107808_dir_TRIPLE_MUTN_Short_nuclear_domain;TWST1_HUMAN;HLH;94;51_4342;3_window;AKSHAT;HLH_library.csv	-0.680243	5	6	-2.14417	8	25	-1.41221	0.731965
107809_dir_TRIPLE_MUTN_Short_nuclear_domain;TWST1_HUMAN;HLH;94;51_3692;3_window;AKSHAT;HLH_library.csv	-2.33719	139	526	-2.2531	127	428	-2.29514	0.0420432
107810_dir_TRIPLE_MUTN_Short_nuclear_domain;TWST1_HUMAN;HLH;94;51_12860;3_window;AKSHAT;HLH_library.csv	-2.60484	171	779	-2.11243	193	590	-2.35863	0.246202
107811_dir_TRIPLE_MUTN_Short_nuclear_domain;TWST1_HUMAN;HLH;94;51_11678;3_window;AKSHAT;HLH_library.csv	0.933288	102	40	2.04158	99	17	1.48743	0.554144
107812_dir_TRIPLE_MUTN_Short_nuclear_domain;TWST1_HUMAN;HLH;94;51_3031;3_window;AKSHAT;HLH_library.csv	-1.74583	215	540	-1.04505	303	442	-1.39544	0.350393
107813_dir_TRIPLE_MUTN_Short_nuclear_domain;TWST1_HUMAN;HLH;94;51_14422;3_window;AKSHAT;HLH_library.csv	1.30608	175	53	1.47369	220	56	1.38988	0.0838025
107814_dir_TRIPLE_MUTN_Short_nuclear_domain;TWST1_HUMAN;HLH;94;51_2457;3_window;AKSHAT;HLH_library.csv	0.729633	31	14	2.17775	32	5	1.45369	0.724061
107815_dir_TRIPLE_MUTN_Short_nuclear_domain;TWST1_HUMAN;HLH;94;51_12610;3_window;AKSHAT;HLH_library.csv	-2.79781	53	276	-2.04247	57	166	-2.42014	0.377673
107816_dir_TRIPLE_MUTN_Short_nuclear_domain;TWST1_HUMAN;HLH;94;51_14024;3_window;AKSHAT;HLH_library.csv	2.39322	470	67	2.17287	472	74	2.28305	0.110174
107817_dir_TRIPLE_MUTN_Short_nuclear_domain;TWST1_HUMAN;HLH;94;51_9723;3_window;AKSHAT;HLH_library.csv	0.436402	103	57	1.60077	133	31	1.01858	0.582183
107818_dir_TRIPLE_MUTN_Short_nuclear_domain;TWST1_HUMAN;HLH;94;51_558;3_window;AKSHAT;HLH_library.csv	-2.06988	333	1047	-2.31319	261	917	-2.19153	0.121657
107819_dir_TRIPLE_MUTN_Short_nuclear_domain;TWST1_HUMAN;HLH;94;51_3368;3_window;AKSHAT;HLH_library.csv	-0.569212	9	10	0.347679	9	5	-0.110767	0.458445
107820_dir_TRIPLE_MUTN_Short_nuclear_domain;TWST1_HUMAN;HLH;94;51_6300;3_window;AKSHAT;HLH_library.csv	-2.15417	15	50	-0.822246	32	40	-1.48821	0.665964
107821_dir_TRIPLE_MUTN_Short_nuclear_domain;TWST1_HUMAN;HLH;94;51_9182;3_window;AKSHAT;HLH_library.csv	-2.24589	355	1261	-1.40182	447	835	-1.82385	0.422033
107822_dir_TRIPLE_MUTN_Short_nuclear_domain;TWST1_HUMAN;HLH;94;51_9116;3_window;AKSHAT;HLH_library.csv	-1.93178	42	120	-1.67664	50	113	-1.80421	0.127571
107823_dir_TRIPLE_MUTN_Short_nuclear_domain;TWST1_HUMAN;HLH;94;51_3863;3_window;AKSHAT;HLH_library.csv	-2.32257	63	236	-2.39246	59	219	-2.35752	0.034945
107824_dir_TRIPLE_MUTN_Short_nuclear_domain;TWST1_HUMAN;HLH;94;51_9565;3_window;AKSHAT;HLH_library.csv	0.0601129	71	51	0.499682	106	53	0.279897	0.219785
107825_dir_TRIPLE_MUTN_Short_nuclear_domain;TWST1_HUMAN;HLH;94;51_5517;3_window;AKSHAT;HLH_library.csv	-2.56489	167	740	-2.05806	214	630	-2.31147	0.253414
107826_dir_TRIPLE_MUTN_Short_nuclear_domain;TWST1_HUMAN;HLH;94;51_1876;3_window;AKSHAT;HLH_library.csv	-0.786443	48	62	-1.34084	43	77	-1.06364	0.277199
107827_dir_TRIPLE_MUTN_Short_nuclear_domain;TWST1_HUMAN;HLH;94;51_7979;3_window;AKSHAT;HLH_library.csv	0.843319	230	96	0.376411	213	116	0.609865	0.233454
107828_dir_TRIPLE_MUTN_Short_nuclear_domain;TWST1_HUMAN;HLH;94;51_12116;3_window;AKSHAT;HLH_library.csv	-1.91971	42	119	-1.77212	41	99	-1.84592	0.0737933
107829_dir_TRIPLE_MUTN_Short_nuclear_domain;TWST1_HUMAN;HLH;94;51_9400;3_window;AKSHAT;HLH_library.csv	1.47032	74	20	0.990008	59	21	1.23016	0.240154
107830_dir_TRIPLE_MUTN_Short_nuclear_domain;TWST1_HUMAN;HLH;94;51_2021;3_window;AKSHAT;HLH_library.csv	-2.00217	30	90	-2.59343	15	64	-2.2978	0.295628
107831_dir_TRIPLE_MUTN_Short_nuclear_domain;TWST1_HUMAN;HLH;94;51_5926;3_window;AKSHAT;HLH_library.csv	0.267289	45	28	1.32565	39	11	0.796471	0.529182
107832_dir_TRIPLE_MUTN_Short_nuclear_domain;TWST1_HUMAN;HLH;94;51_4038;3_window;AKSHAT;HLH_library.csv	-1.83412	288	769	-1.51496	343	693	-1.67454	0.159579
107833_dir_TRIPLE_MUTN_Short_nuclear_domain;TWST1_HUMAN;HLH;94;51_10400;3_window;AKSHAT;HLH_library.csv	-1.10699	230	371	-1.24245	223	373	-1.17472	0.0677279
107834_dir_TRIPLE_MUTN_Short_nuclear_domain;TWST1_HUMAN;HLH;94;51_12227;3_window;AKSHAT;HLH_library.csv	-1.58585	125	281	-2.04629	100	292	-1.81607	0.230218
107835_dir_TRIPLE_MUTN_Short_nuclear_domain;TWST1_HUMAN;HLH;94;51_8462;3_window;AKSHAT;HLH_library.csv	-2.67123	174	830	-2.1922	195	630	-2.43171	0.239519
107836_dir_TRIPLE_MUTN_Short_nuclear_domain;TWST1_HUMAN;HLH;94;51_9267;3_window;AKSHAT;HLH_library.csv	-2.40624	99	393	-2.4061	87	326	-2.40617	6.75467e-05
107837_dir_TRIPLE_MUTN_Short_nuclear_domain;TWST1_HUMAN;HLH;94;51_13777;3_window;AKSHAT;HLH_library.csv	-2.22868	400	1404	-1.98962	452	1269	-2.10915	0.119532
107838_dir_TRIPLE_MUTN_Short_nuclear_domain;TWST1_HUMAN;HLH;94;51_584;3_window;AKSHAT;HLH_library.csv	-2.87773	240	1321	-2.3708	329	1203	-2.62426	0.253469
107839_dir_TRIPLE_MUTN_Short_nuclear_domain;TWST1_HUMAN;HLH;94;51_4531;3_window;AKSHAT;HLH_library.csv	-1.98856	71	211	-1.58778	80	170	-1.78817	0.20039
107840_dir_TRIPLE_MUTN_Short_nuclear_domain;TWST1_HUMAN;HLH;94;51_9073;3_window;AKSHAT;HLH_library.csv	-2.27432	114	413	-1.85957	145	372	-2.06694	0.207375
107842_dir_TRIPLE_MUTN_Short_nuclear_domain;TWST1_HUMAN;HLH;94;51_4786;3_window;AKSHAT;HLH_library.csv	-2.26081	73	262	-1.97349	76	211	-2.11715	0.143659
107844_dir_TRIPLE_MUTN_Short_nuclear_domain;TWST1_HUMAN;HLH;94;51_7737;3_window;AKSHAT;HLH_library.csv	-1.47065	106	220	-1.43956	97	186	-1.45511	0.0155421
107845_dir_TRIPLE_MUTN_Short_nuclear_domain;TWST1_HUMAN;HLH;94;51_4271;3_window;AKSHAT;HLH_library.csv	-0.725331	84	104	-0.670243	72	81	-0.697787	0.0275441
107846_dir_TRIPLE_MUTN_Short_nuclear_domain;TWST1_HUMAN;HLH;94;51_15555;3_window;AKSHAT;HLH_library.csv	1.81375	507	108	1.75632	540	113	1.78503	0.0287135
107847_dir_TRIPLE_MUTN_Short_nuclear_domain;TWST1_HUMAN;HLH;94;51_12652;3_window;AKSHAT;HLH_library.csv	2.30526	33	5	1.03573	29	10	1.6705	0.634761
107848_dir_TRIPLE_MUTN_Short_nuclear_domain;TWST1_HUMAN;HLH;94;51_9231;3_window;AKSHAT;HLH_library.csv	0.665253	36	17	1.72207	28	6	1.19366	0.528411
107849_dir_TRIPLE_MUTN_Short_nuclear_domain;TWST1_HUMAN;HLH;94;51_15448;3_window;AKSHAT;HLH_library.csv	0.500329	68	36	2.28818	76	11	1.39425	0.893924
107850_dir_TRIPLE_MUTN_Short_nuclear_domain;TWST1_HUMAN;HLH;94;51_15580;3_window;AKSHAT;HLH_library.csv	-2.51719	108	463	-2.29801	107	372	-2.4076	0.10959
107851_dir_TRIPLE_MUTN_Short_nuclear_domain;TWST1_HUMAN;HLH;94;51_8765;3_window;AKSHAT;HLH_library.csv	0.390146	42	24	-0.371035	35	32	0.00955555	0.380591
107852_dir_TRIPLE_MUTN_Short_nuclear_domain;TWST1_HUMAN;HLH;94;51_3026;3_window;AKSHAT;HLH_library.csv	-2.45925	93	383	-2.39217	90	334	-2.42571	0.0335407
107853_dir_TRIPLE_MUTN_Short_nuclear_domain;TWST1_HUMAN;HLH;94;51_15772;3_window;AKSHAT;HLH_library.csv	0.0470326	338	245	0.517276	330	163	0.282154	0.235122
107854_dir_TRIPLE_MUTN_Short_nuclear_domain;TWST1_HUMAN;HLH;94;51_1941;3_window;AKSHAT;HLH_library.csv	-2.94412	131	755	-2.35593	189	684	-2.65002	0.294095
107855_dir_TRIPLE_MUTN_Short_nuclear_domain;TWST1_HUMAN;HLH;94;51_10579;3_window;AKSHAT;HLH_library.csv	-2.08209	158	501	-1.72968	177	415	-1.90589	0.176207
107856_dir_TRIPLE_MUTN_Short_nuclear_domain;TWST1_HUMAN;HLH;94;51_3531;3_window;AKSHAT;HLH_library.csv	-2.25593	78	279	-1.75186	105	250	-2.00389	0.252036
107857_dir_TRIPLE_MUTN_Short_nuclear_domain;TWST1_HUMAN;HLH;94;51_14926;3_window;AKSHAT;HLH_library.csv	0.765655	84	37	0.690013	89	39	0.727834	0.037821
107858_dir_TRIPLE_MUTN_Short_nuclear_domain;TWST1_HUMAN;HLH;94;51_2362;3_window;AKSHAT;HLH_library.csv	-0.535853	35	38	-0.237284	30	25	-0.386568	0.149285
107859_dir_TRIPLE_MUTN_Short_nuclear_domain;TWST1_HUMAN;HLH;94;51_11137;3_window;AKSHAT;HLH_library.csv	1.7627	145	32	2.06262	130	22	1.91266	0.149959
107860_dir_TRIPLE_MUTN_Short_nuclear_domain;TWST1_HUMAN;HLH;94;51_11961;3_window;AKSHAT;HLH_library.csv	-0.233987	109	96	-0.472029	103	101	-0.353008	0.119021
107861_dir_TRIPLE_MUTN_Short_nuclear_domain;TWST1_HUMAN;HLH;94;51_9562;3_window;AKSHAT;HLH_library.csv	0.724565	203	92	1.07647	176	59	0.900518	0.175953
107862_dir_TRIPLE_MUTN_Short_nuclear_domain;TWST1_HUMAN;HLH;94;51_9166;3_window;AKSHAT;HLH_library.csv	-2.25851	48	172	-1.99413	49	138	-2.12632	0.132189
107863_dir_TRIPLE_MUTN_Short_nuclear_domain;TWST1_HUMAN;HLH;94;51_1204;3_window;AKSHAT;HLH_library.csv	-2.79258	53	275	-2.21304	72	236	-2.50281	0.28977
107864_dir_TRIPLE_MUTN_Short_nuclear_domain;TWST1_HUMAN;HLH;94;51_2424;3_window;AKSHAT;HLH_library.csv	-1.16005	441	738	-0.547624	570	589	-0.853837	0.306214
107865_dir_TRIPLE_MUTN_Short_nuclear_domain;TWST1_HUMAN;HLH;94;51_3992;3_window;AKSHAT;HLH_library.csv	-2.86652	39	213	-2.46379	50	195	-2.66515	0.201362
107866_dir_TRIPLE_MUTN_Short_nuclear_domain;TWST1_HUMAN;HLH;94;51_4664;3_window;AKSHAT;HLH_library.csv	-2.64916	129	606	-2.21516	138	453	-2.43216	0.216997
107867_dir_TRIPLE_MUTN_Short_nuclear_domain;TWST1_HUMAN;HLH;94;51_3064;3_window;AKSHAT;HLH_library.csv	-2.48273	226	946	-1.94878	288	786	-2.21575	0.266974
107868_dir_TRIPLE_MUTN_Short_nuclear_domain;TWST1_HUMAN;HLH;94;51_14259;3_window;AKSHAT;HLH_library.csv	-0.154174	6	5	0.985109	14	5	0.415467	0.569642
107869_dir_TRIPLE_MUTN_Short_nuclear_domain;TWST1_HUMAN;HLH;94;51_9991;3_window;AKSHAT;HLH_library.csv	-2.35132	84	321	-2.21575	81	266	-2.28354	0.0677853
107870_dir_TRIPLE_MUTN_Short_nuclear_domain;TWST1_HUMAN;HLH;94;51_3740;3_window;AKSHAT;HLH_library.csv	-1.96521	224	655	-1.94704	197	537	-1.95612	0.00908029
107871_dir_TRIPLE_MUTN_Short_nuclear_domain;TWST1_HUMAN;HLH;94;51_14429;3_window;AKSHAT;HLH_library.csv	-0.345507	165	157	0.0118882	174	122	-0.16681	0.178698
107872_dir_TRIPLE_MUTN_Short_nuclear_domain;TWST1_HUMAN;HLH;94;51_3620;3_window;AKSHAT;HLH_library.csv	0.148388	111	75	0.411455	111	59	0.279922	0.131533
107873_dir_TRIPLE_MUTN_Short_nuclear_domain;TWST1_HUMAN;HLH;94;51_8326;3_window;AKSHAT;HLH_library.csv	1.50394	356	94	1.62274	318	73	1.56334	0.0594023
107874_dir_TRIPLE_MUTN_Short_nuclear_domain;TWST1_HUMAN;HLH;94;51_14007;3_window;AKSHAT;HLH_library.csv	0.523897	48	25	-0.748245	32	38	-0.112174	0.636071
107875_dir_TRIPLE_MUTN_Short_nuclear_domain;TWST1_HUMAN;HLH;94;51_2258;3_window;AKSHAT;HLH_library.csv	1.62461	70	17	1.08464	36	12	1.35463	0.269983
107876_dir_TRIPLE_MUTN_Short_nuclear_domain;TWST1_HUMAN;HLH;94;51_7070;3_window;AKSHAT;HLH_library.csv	0.161151	218	146	0.657684	241	108	0.409417	0.248266
107877_dir_TRIPLE_MUTN_Short_nuclear_domain;TWST1_HUMAN;HLH;94;51_12466;3_window;AKSHAT;HLH_library.csv	-2.21044	88	305	-2.3146	89	313	-2.26252	0.0520804
107878_dir_TRIPLE_MUTN_Short_nuclear_domain;TWST1_HUMAN;HLH;94;51_10104;3_window;AKSHAT;HLH_library.csv	-1.59249	209	472	-1.1154	237	363	-1.35395	0.238546
107879_dir_TRIPLE_MUTN_Short_nuclear_domain;TWST1_HUMAN;HLH;94;51_10896;3_window;AKSHAT;HLH_library.csv	-2.34566	62	236	-1.63497	92	202	-1.99031	0.355344
107880_dir_TRIPLE_MUTN_Short_nuclear_domain;TWST1_HUMAN;HLH;94;51_8698;3_window;AKSHAT;HLH_library.csv	-2.71489	24	118	-2.35348	31	112	-2.53418	0.180706
107881_dir_TRIPLE_MUTN_Short_nuclear_domain;TWST1_HUMAN;HLH;94;51_10635;3_window;AKSHAT;HLH_library.csv	-0.981561	188	278	-0.606627	170	183	-0.794094	0.187467
107882_dir_TRIPLE_MUTN_Short_nuclear_domain;TWST1_HUMAN;HLH;94;51_6044;3_window;AKSHAT;HLH_library.csv	-2.68115	66	317	-2.67024	62	279	-2.6757	0.00545539
107883_dir_TRIPLE_MUTN_Short_nuclear_domain;TWST1_HUMAN;HLH;94;51_3578;3_window;AKSHAT;HLH_library.csv	1.43495	278	77	2.28168	282	41	1.85831	0.423368
107884_dir_TRIPLE_MUTN_Short_nuclear_domain;TWST1_HUMAN;HLH;94;51_9443;3_window;AKSHAT;HLH_library.csv	-3.51524	16	137	-2.62465	25	109	-3.06994	0.445297
107885_dir_TRIPLE_MUTN_Short_nuclear_domain;TWST1_HUMAN;HLH;94;51_3668;3_window;AKSHAT;HLH_library.csv	-2.00217	32	96	-3.44628	17	131	-2.72422	0.722053
107886_dir_TRIPLE_MUTN_Short_nuclear_domain;TWST1_HUMAN;HLH;94;51_11080;3_window;AKSHAT;HLH_library.csv	-1.16005	147	246	-0.144489	183	143	-0.65227	0.507781
107887_dir_TRIPLE_MUTN_Short_nuclear_domain;TWST1_HUMAN;HLH;94;51_12430;3_window;AKSHAT;HLH_library.csv	1.98406	1495	283	2.28896	1507	218	2.13651	0.152449
107888_dir_TRIPLE_MUTN_Short_nuclear_domain;TWST1_HUMAN;HLH;94;51_12947;3_window;AKSHAT;HLH_library.csv	-0.72165	332	410	-0.0490169	376	275	-0.385333	0.336316
107889_dir_TRIPLE_MUTN_Short_nuclear_domain;TWST1_HUMAN;HLH;94;51_3574;3_window;AKSHAT;HLH_library.csv	-1.49402	128	270	-1.20203	174	283	-1.34803	0.145996
107890_dir_TRIPLE_MUTN_Short_nuclear_domain;TWST1_HUMAN;HLH;94;51_2768;3_window;AKSHAT;HLH_library.csv	-0.727549	125	155	-0.142766	123	96	-0.435157	0.292391
107891_dir_TRIPLE_MUTN_Short_nuclear_domain;TWST1_HUMAN;HLH;94;51_1015;3_window;AKSHAT;HLH_library.csv	-1.69732	21	51	-1.57832	18	38	-1.63782	0.0594981
107892_dir_TRIPLE_MUTN_Short_nuclear_domain;TWST1_HUMAN;HLH;94;51_7905;3_window;AKSHAT;HLH_library.csv	0.710281	201	92	0.871651	220	85	0.790966	0.080685
107893_dir_TRIPLE_MUTN_Short_nuclear_domain;TWST1_HUMAN;HLH;94;51_15016;3_window;AKSHAT;HLH_library.csv	-2.4833	64	268	-2.97929	40	223	-2.73129	0.247996
107894_dir_TRIPLE_MUTN_Short_nuclear_domain;TWST1_HUMAN;HLH;94;51_10439;3_window;AKSHAT;HLH_library.csv	-0.218097	543	473	-0.427518	569	541	-0.322807	0.104711
107895_dir_TRIPLE_MUTN_Short_nuclear_domain;TWST1_HUMAN;HLH;94;51_14721;3_window;AKSHAT;HLH_library.csv	2.71665	79	9	2.98797	101	9	2.85231	0.135661
107896_dir_TRIPLE_MUTN_Short_nuclear_domain;TWST1_HUMAN;HLH;94;51_2558;3_window;AKSHAT;HLH_library.csv	-0.510894	313	334	-0.657382	313	349	-0.584138	0.073244
107897_dir_TRIPLE_MUTN_Short_nuclear_domain;TWST1_HUMAN;HLH;94;51_7184;3_window;AKSHAT;HLH_library.csv	-2.19419	96	329	-2.30767	94	329	-2.25093	0.0567414
107898_dir_TRIPLE_MUTN_Short_nuclear_domain;TWST1_HUMAN;HLH;94;51_391;3_window;AKSHAT;HLH_library.csv	-1.55471	5	11	-1.33039	9	16	-1.44255	0.11216
107899_dir_TRIPLE_MUTN_Short_nuclear_domain;TWST1_HUMAN;HLH;94;51_13622;3_window;AKSHAT;HLH_library.csv	-1.52195	166	357	-1.85532	138	353	-1.68863	0.166684
107900_dir_TRIPLE_MUTN_Short_nuclear_domain;TWST1_HUMAN;HLH;94;51_5112;3_window;AKSHAT;HLH_library.csv	-2.54007	135	588	-2.37133	152	556	-2.4557	0.084367
107902_dir_TRIPLE_MUTN_Short_nuclear_domain;TWST1_HUMAN;HLH;94;51_13778;3_window;AKSHAT;HLH_library.csv	-2.10171	28	90	-2.84017	16	81	-2.47094	0.36923
107903_dir_TRIPLE_MUTN_Short_nuclear_domain;TWST1_HUMAN;HLH;94;51_10959;3_window;AKSHAT;HLH_library.csv	-2.44797	116	474	-2.41998	120	454	-2.43397	0.0139976
107905_dir_TRIPLE_MUTN_Short_nuclear_domain;TWST1_HUMAN;HLH;94;51_9808;3_window;AKSHAT;HLH_library.csv	-1.22094	114	199	-0.765081	139	167	-0.993012	0.227931
107906_dir_TRIPLE_MUTN_Short_nuclear_domain;TWST1_HUMAN;HLH;94;51_2475;3_window;AKSHAT;HLH_library.csv	1.37797	59	17	0.776522	63	26	1.07725	0.300725
107907_dir_TRIPLE_MUTN_Short_nuclear_domain;TWST1_HUMAN;HLH;94;51_15115;3_window;AKSHAT;HLH_library.csv	-2.48301	150	628	-2.21316	205	672	-2.34808	0.134928
107908_dir_TRIPLE_MUTN_Short_nuclear_domain;TWST1_HUMAN;HLH;94;51_9988;3_window;AKSHAT;HLH_library.csv	-1.67716	195	467	-1.13996	233	363	-1.40856	0.2686
107909_dir_TRIPLE_MUTN_Short_nuclear_domain;TWST1_HUMAN;HLH;94;51_10490;3_window;AKSHAT;HLH_library.csv	-1.57661	107	239	-1.39979	104	194	-1.4882	0.0884088
107910_dir_TRIPLE_MUTN_Short_nuclear_domain;TWST1_HUMAN;HLH;94;51_3704;3_window;AKSHAT;HLH_library.csv	0.533604	346	179	0.611948	374	173	0.572776	0.0391723
107911_dir_TRIPLE_MUTN_Short_nuclear_domain;TWST1_HUMAN;HLH;94;51_1650;3_window;AKSHAT;HLH_library.csv	1.50879	19	5	0.762716	12	5	1.13575	0.373037
107912_dir_TRIPLE_MUTN_Short_nuclear_domain;TWST1_HUMAN;HLH;94;51_11295;3_window;AKSHAT;HLH_library.csv	-2.05	178	552	-1.61906	204	443	-1.83453	0.215472
107913_dir_TRIPLE_MUTN_Short_nuclear_domain;TWST1_HUMAN;HLH;94;51_7439;3_window;AKSHAT;HLH_library.csv	0.39878	419	238	0.699213	480	209	0.548997	0.150217
107914_dir_TRIPLE_MUTN_Short_nuclear_domain;TWST1_HUMAN;HLH;94;51_7279;3_window;AKSHAT;HLH_library.csv	1.98082	253	48	2.05222	264	45	2.01652	0.0357004
107915_dir_TRIPLE_MUTN_Short_nuclear_domain;TWST1_HUMAN;HLH;94;51_10133;3_window;AKSHAT;HLH_library.csv	-0.885596	146	202	-0.920894	130	174	-0.903245	0.0176489
107916_dir_TRIPLE_MUTN_Short_nuclear_domain;TWST1_HUMAN;HLH;94;51_15784;3_window;AKSHAT;HLH_library.csv	-2.33033	154	580	-1.93175	175	472	-2.13104	0.199291
107917_dir_TRIPLE_MUTN_Short_nuclear_domain;TWST1_HUMAN;HLH;94;51_5832;3_window;AKSHAT;HLH_library.csv	1.15865	158	53	1.25457	135	40	1.20661	0.047959
107918_dir_TRIPLE_MUTN_Short_nuclear_domain;TWST1_HUMAN;HLH;94;51_5980;3_window;AKSHAT;HLH_library.csv	-2.24805	235	836	-1.98962	239	671	-2.11884	0.129215
107919_dir_TRIPLE_MUTN_Short_nuclear_domain;TWST1_HUMAN;HLH;94;51_14984;3_window;AKSHAT;HLH_library.csv	-3.17743	40	271	-2.72842	54	253	-2.95293	0.224503
107920_dir_TRIPLE_MUTN_Short_nuclear_domain;TWST1_HUMAN;HLH;94;51_11789;3_window;AKSHAT;HLH_library.csv	-2.31951	42	157	-2.11565	47	144	-2.21758	0.101929
107921_dir_TRIPLE_MUTN_Short_nuclear_domain;TWST1_HUMAN;HLH;94;51_9083;3_window;AKSHAT;HLH_library.csv	0.799366	165	71	1.55472	187	45	1.17704	0.377679
107922_dir_TRIPLE_MUTN_Short_nuclear_domain;TWST1_HUMAN;HLH;94;51_6747;3_window;AKSHAT;HLH_library.csv	-1.13733	224	369	-1.07436	221	329	-1.10585	0.0314859
107923_dir_TRIPLE_MUTN_Short_nuclear_domain;TWST1_HUMAN;HLH;94;51_6393;3_window;AKSHAT;HLH_library.csv	-2.09277	36	115	-2.7671	32	154	-2.42994	0.337165
107924_dir_TRIPLE_MUTN_Short_nuclear_domain;TWST1_HUMAN;HLH;94;51_9703;3_window;AKSHAT;HLH_library.csv	-2.45674	117	481	-2.58261	115	487	-2.51967	0.0629343
107925_dir_TRIPLE_MUTN_Short_nuclear_domain;TWST1_HUMAN;HLH;94;51_12123;3_window;AKSHAT;HLH_library.csv	-0.0710332	225	177	0.114765	242	158	0.0218656	0.0928989
107926_dir_TRIPLE_MUTN_Short_nuclear_domain;TWST1_HUMAN;HLH;94;51_11466;3_window;AKSHAT;HLH_library.csv	-2.32363	207	776	-2.09337	237	715	-2.2085	0.11513
107927_dir_TRIPLE_MUTN_Short_nuclear_domain;TWST1_HUMAN;HLH;94;51_12406;3_window;AKSHAT;HLH_library.csv	-1.81044	75	197	-1.6408	88	194	-1.72562	0.0848214
107928_dir_TRIPLE_MUTN_Short_nuclear_domain;TWST1_HUMAN;HLH;94;51_8151;3_window;AKSHAT;HLH_library.csv	-1.94126	129	371	-1.82225	110	275	-1.88175	0.0595054
107929_dir_TRIPLE_MUTN_Short_nuclear_domain;TWST1_HUMAN;HLH;94;51_4018;3_window;AKSHAT;HLH_library.csv	-2.02437	258	786	-1.99268	252	709	-2.00852	0.0158436
107930_dir_TRIPLE_MUTN_Short_nuclear_domain;TWST1_HUMAN;HLH;94;51_1042;3_window;AKSHAT;HLH_library.csv	-2.4833	128	536	-2.43556	131	501	-2.45943	0.0238681
107932_dir_TRIPLE_MUTN_Short_nuclear_domain;TWST1_HUMAN;HLH;94;51_4478;3_window;AKSHAT;HLH_library.csv	-2.21965	168	586	-1.97425	171	475	-2.09695	0.1227
107933_dir_TRIPLE_MUTN_Short_nuclear_domain;TWST1_HUMAN;HLH;94;51_15233;3_window;AKSHAT;HLH_library.csv	1.22991	166	53	1.42025	159	42	1.32508	0.0951687
107934_dir_TRIPLE_MUTN_Short_nuclear_domain;TWST1_HUMAN;HLH;94;51_6629;3_window;AKSHAT;HLH_library.csv	-2.5205	128	550	-2.1869	169	544	-2.3537	0.166798
107935_dir_TRIPLE_MUTN_Short_nuclear_domain;TWST1_HUMAN;HLH;94;51_873;3_window;AKSHAT;HLH_library.csv	-0.247284	36	32	-0.433204	44	42	-0.340244	0.09296
107936_dir_TRIPLE_MUTN_Short_nuclear_domain;TWST1_HUMAN;HLH;94;51_3583;3_window;AKSHAT;HLH_library.csv	-2.36843	188	727	-2.28374	165	568	-2.32609	0.0423443
107937_dir_TRIPLE_MUTN_Short_nuclear_domain;TWST1_HUMAN;HLH;94;51_1089;3_window;AKSHAT;HLH_library.csv	-2.07812	74	234	-2.0534	61	179	-2.06576	0.0123619
107938_dir_TRIPLE_MUTN_Short_nuclear_domain;TWST1_HUMAN;HLH;94;51_4047;3_window;AKSHAT;HLH_library.csv	-1.75825	45	114	-1.72709	47	110	-1.74267	0.0155785
107939_dir_TRIPLE_MUTN_Short_nuclear_domain;TWST1_HUMAN;HLH;94;51_7396;3_window;AKSHAT;HLH_library.csv	-0.0122814	237	179	0.451242	205	106	0.21948	0.231762
107940_dir_TRIPLE_MUTN_Short_nuclear_domain;TWST1_HUMAN;HLH;94;51_2851;3_window;AKSHAT;HLH_library.csv	1.94536	108	21	2.05608	100	17	2.00072	0.0553571
107941_dir_TRIPLE_MUTN_Short_nuclear_domain;TWST1_HUMAN;HLH;94;51_9399;3_window;AKSHAT;HLH_library.csv	-2.26612	176	634	-1.73381	222	522	-1.99996	0.266154
107942_dir_TRIPLE_MUTN_Short_nuclear_domain;TWST1_HUMAN;HLH;94;51_12326;3_window;AKSHAT;HLH_library.csv	1.13213	120	41	0.965346	116	42	1.04874	0.0833921
107943_dir_TRIPLE_MUTN_Short_nuclear_domain;TWST1_HUMAN;HLH;94;51_14201;3_window;AKSHAT;HLH_library.csv	1.60071	162	40	2.95364	263	24	2.27718	0.676463
107944_dir_TRIPLE_MUTN_Short_nuclear_domain;TWST1_HUMAN;HLH;94;51_15261;3_window;AKSHAT;HLH_library.csv	0.00216758	111	83	0.333672	123	69	0.16792	0.165752
107945_dir_TRIPLE_MUTN_Short_nuclear_domain;TWST1_HUMAN;HLH;94;51_2395;3_window;AKSHAT;HLH_library.csv	-2.40072	22	87	-2.56561	27	113	-2.48317	0.0824444
107946_dir_TRIPLE_MUTN_Short_nuclear_domain;TWST1_HUMAN;HLH;94;51_12739;3_window;AKSHAT;HLH_library.csv	0.652561	233	111	1.40482	206	55	1.02869	0.376131
107947_dir_TRIPLE_MUTN_Short_nuclear_domain;TWST1_HUMAN;HLH;94;51_7761;3_window;AKSHAT;HLH_library.csv	1.2192	314	101	0.82161	305	122	1.02041	0.198795
107948_dir_TRIPLE_MUTN_Short_nuclear_domain;TWST1_HUMAN;HLH;94;51_845;3_window;AKSHAT;HLH_library.csv	-2.62125	260	1198	-2.29585	280	972	-2.45855	0.162703
107949_dir_TRIPLE_MUTN_Short_nuclear_domain;TWST1_HUMAN;HLH;94;51_3470;3_window;AKSHAT;HLH_library.csv	1.16101	427	143	1.90839	531	100	1.5347	0.373691
107950_dir_TRIPLE_MUTN_Short_nuclear_domain;TWST1_HUMAN;HLH;94;51_10691;3_window;AKSHAT;HLH_library.csv	-2.45038	86	352	-2.35593	105	380	-2.40315	0.0472238
107951_dir_TRIPLE_MUTN_Short_nuclear_domain;TWST1_HUMAN;HLH;94;51_3794;3_window;AKSHAT;HLH_library.csv	-0.914328	158	223	-0.675405	155	175	-0.794866	0.119462
107952_dir_TRIPLE_MUTN_Short_nuclear_domain;TWST1_HUMAN;HLH;94;51_4500;3_window;AKSHAT;HLH_library.csv	-1.46823	125	259	-0.670243	184	207	-1.06924	0.398995
107953_dir_TRIPLE_MUTN_Short_nuclear_domain;TWST1_HUMAN;HLH;94;51_428;3_window;AKSHAT;HLH_library.csv	-2.23986	67	237	-1.93095	92	248	-2.08541	0.154455
107954_dir_TRIPLE_MUTN_Short_nuclear_domain;TWST1_HUMAN;HLH;94;51_12508;3_window;AKSHAT;HLH_library.csv	1.18749	368	121	1.54987	468	113	1.36868	0.181189
107955_dir_TRIPLE_MUTN_Short_nuclear_domain;TWST1_HUMAN;HLH;94;51_1590;3_window;AKSHAT;HLH_library.csv	-2.24383	170	603	-1.95236	178	487	-2.0981	0.145735
107956_dir_TRIPLE_MUTN_Short_nuclear_domain;TWST1_HUMAN;HLH;94;51_9708;3_window;AKSHAT;HLH_library.csv	0.287784	238	146	0.417939	223	118	0.352862	0.0650773
107957_dir_TRIPLE_MUTN_Short_nuclear_domain;TWST1_HUMAN;HLH;94;51_6460;3_window;AKSHAT;HLH_library.csv	-2.5002	38	161	-2.30767	44	154	-2.40394	0.0962627
107958_dir_TRIPLE_MUTN_Short_nuclear_domain;TWST1_HUMAN;HLH;94;51_4481;3_window;AKSHAT;HLH_library.csv	0.793151	199	86	0.87314	171	66	0.833146	0.0399947
107959_dir_TRIPLE_MUTN_Short_nuclear_domain;TWST1_HUMAN;HLH;94;51_13756;3_window;AKSHAT;HLH_library.csv	1.74838	498	111	1.9065	525	99	1.82744	0.0790609
107960_dir_TRIPLE_MUTN_Short_nuclear_domain;TWST1_HUMAN;HLH;94;51_8163;3_window;AKSHAT;HLH_library.csv	-0.274251	53	48	0.337931	59	33	0.03184	0.306091
107961_dir_TRIPLE_MUTN_Short_nuclear_domain;TWST1_HUMAN;HLH;94;51_942;3_window;AKSHAT;HLH_library.csv	-2.17163	230	776	-1.71229	278	644	-1.94196	0.229669
107962_dir_TRIPLE_MUTN_Short_nuclear_domain;TWST1_HUMAN;HLH;94;51_6533;3_window;AKSHAT;HLH_library.csv	2.31976	180	27	2.31682	148	21	2.31829	0.00146939
107963_dir_TRIPLE_MUTN_Short_nuclear_domain;TWST1_HUMAN;HLH;94;51_7974;3_window;AKSHAT;HLH_library.csv	-2.4925	84	354	-2.9636	68	375	-2.72805	0.235552
107964_dir_TRIPLE_MUTN_Short_nuclear_domain;TWST1_HUMAN;HLH;94;51_6290;3_window;AKSHAT;HLH_library.csv	-2.36976	85	329	-1.63486	133	292	-2.00231	0.367451
107965_dir_TRIPLE_MUTN_Short_nuclear_domain;TWST1_HUMAN;HLH;94;51_12282;3_window;AKSHAT;HLH_library.csv	-0.0566191	104	81	0.91472	144	54	0.42905	0.485669
107966_dir_TRIPLE_MUTN_Short_nuclear_domain;TWST1_HUMAN;HLH;94;51_1806;3_window;AKSHAT;HLH_library.csv	2.01773	146	27	2.44564	131	17	2.23169	0.213957
107967_dir_TRIPLE_MUTN_Short_nuclear_domain;TWST1_HUMAN;HLH;94;51_1335;3_window;AKSHAT;HLH_library.csv	-2.04674	170	526	-1.86489	200	515	-1.95581	0.0909232
107968_dir_TRIPLE_MUTN_Short_nuclear_domain;TWST1_HUMAN;HLH;94;51_11076;3_window;AKSHAT;HLH_library.csv	-2.07672	44	139	-2.16513	41	130	-2.12093	0.0442077
107969_dir_TRIPLE_MUTN_Short_nuclear_domain;TWST1_HUMAN;HLH;94;51_2991;3_window;AKSHAT;HLH_library.csv	-2.32343	143	536	-2.06171	144	425	-2.19257	0.130857
107970_dir_TRIPLE_MUTN_Short_nuclear_domain;TWST1_HUMAN;HLH;94;51_12107;3_window;AKSHAT;HLH_library.csv	1.85027	130	27	1.79145	142	29	1.82086	0.0294117
107971_dir_TRIPLE_MUTN_Short_nuclear_domain;TWST1_HUMAN;HLH;94;51_3226;3_window;AKSHAT;HLH_library.csv	-2.18404	196	667	-2.02916	166	479	-2.1066	0.0774408
107972_dir_TRIPLE_MUTN_Short_nuclear_domain;TWST1_HUMAN;HLH;94;51_13997;3_window;AKSHAT;HLH_library.csv	-2.58713	64	288	-1.80844	84	208	-2.19779	0.389347
107973_dir_TRIPLE_MUTN_Short_nuclear_domain;TWST1_HUMAN;HLH;94;51_6762;3_window;AKSHAT;HLH_library.csv	-0.48703	121	127	-0.500318	141	141	-0.493674	0.00664384
107974_dir_TRIPLE_MUTN_Short_nuclear_domain;TWST1_HUMAN;HLH;94;51_15935;3_window;AKSHAT;HLH_library.csv	0.836548	62	26	1.90567	106	20	1.37111	0.534563
107975_dir_TRIPLE_MUTN_Short_nuclear_domain;TWST1_HUMAN;HLH;94;51_8868;3_window;AKSHAT;HLH_library.csv	-2.20463	177	611	-1.99089	200	562	-2.09776	0.106872
107977_dir_TRIPLE_MUTN_Short_nuclear_domain;TWST1_HUMAN;HLH;94;51_5153;3_window;AKSHAT;HLH_library.csv	1.84958	462	96	1.66646	458	102	1.75802	0.0915586
107978_dir_TRIPLE_MUTN_Short_nuclear_domain;TWST1_HUMAN;HLH;94;51_4584;3_window;AKSHAT;HLH_library.csv	-2.73388	110	548	-2.12366	136	419	-2.42877	0.30511
107979_dir_TRIPLE_MUTN_Short_nuclear_domain;TWST1_HUMAN;HLH;94;51_10506;3_window;AKSHAT;HLH_library.csv	1.30161	237	72	1.67252	248	55	1.48706	0.185455
107980_dir_TRIPLE_MUTN_Short_nuclear_domain;TWST1_HUMAN;HLH;94;51_4085;3_window;AKSHAT;HLH_library.csv	-0.217069	193	168	-0.337843	169	151	-0.277456	0.060387
107981_dir_TRIPLE_MUTN_Short_nuclear_domain;TWST1_HUMAN;HLH;94;51_9623;3_window;AKSHAT;HLH_library.csv	-0.39645	140	138	-1.25705	116	196	-0.826749	0.430298
107982_dir_TRIPLE_MUTN_Short_nuclear_domain;TWST1_HUMAN;HLH;94;51_9827;3_window;AKSHAT;HLH_library.csv	-1.22391	315	551	-0.907742	380	504	-1.06583	0.158084
107983_dir_TRIPLE_MUTN_Short_nuclear_domain;TWST1_HUMAN;HLH;94;51_13173;3_window;AKSHAT;HLH_library.csv	1.25909	163	51	2.28976	166	24	1.77443	0.515332
107984_dir_TRIPLE_MUTN_Short_nuclear_domain;TWST1_HUMAN;HLH;94;51_10482;3_window;AKSHAT;HLH_library.csv	1.67751	299	70	2.27533	315	46	1.97642	0.298909
107985_dir_TRIPLE_MUTN_Short_nuclear_domain;TWST1_HUMAN;HLH;94;51_10972;3_window;AKSHAT;HLH_library.csv	-2.64474	60	281	-2.43727	76	291	-2.54101	0.103739
107986_dir_TRIPLE_MUTN_Short_nuclear_domain;TWST1_HUMAN;HLH;94;51_12001;3_window;AKSHAT;HLH_library.csv	1.39638	116	33	3.25457	108	8	2.32547	0.929096
107987_dir_TRIPLE_MUTN_Short_nuclear_domain;TWST1_HUMAN;HLH;94;51_2294;3_window;AKSHAT;HLH_library.csv	-1.6686	197	469	-1.82556	174	436	-1.74708	0.0784788
107988_dir_TRIPLE_MUTN_Short_nuclear_domain;TWST1_HUMAN;HLH;94;51_10537;3_window;AKSHAT;HLH_library.csv	1.46543	354	96	2.31667	451	64	1.89105	0.425616
107989_dir_TRIPLE_MUTN_Short_nuclear_domain;TWST1_HUMAN;HLH;94;51_5236;3_window;AKSHAT;HLH_library.csv	1.10579	319	111	1.93264	351	65	1.51921	0.413427
107990_dir_TRIPLE_MUTN_Short_nuclear_domain;TWST1_HUMAN;HLH;94;51_15956;3_window;AKSHAT;HLH_library.csv	1.04437	168	61	1.00783	128	45	1.0261	0.0182712
107991_dir_TRIPLE_MUTN_Short_nuclear_domain;TWST1_HUMAN;HLH;94;51_4880;3_window;AKSHAT;HLH_library.csv	1.00393	474	177	1.21975	481	146	1.11184	0.107911
107992_dir_TRIPLE_MUTN_Short_nuclear_domain;TWST1_HUMAN;HLH;94;51_2068;3_window;AKSHAT;HLH_library.csv	-2.51674	119	510	-2.07486	139	414	-2.2958	0.22094
107993_dir_TRIPLE_MUTN_Short_nuclear_domain;TWST1_HUMAN;HLH;94;51_9965;3_window;AKSHAT;HLH_library.csv	-1.66077	87	206	-1.50774	97	195	-1.58425	0.0765152
107994_dir_TRIPLE_MUTN_Short_nuclear_domain;TWST1_HUMAN;HLH;94;51_13306;3_window;AKSHAT;HLH_library.csv	-2.15749	217	725	-2.35573	194	702	-2.25661	0.0991188
107995_dir_TRIPLE_MUTN_Short_nuclear_domain;TWST1_HUMAN;HLH;94;51_12674;3_window;AKSHAT;HLH_library.csv	-2.42538	176	708	-1.91357	202	538	-2.16948	0.255907
107996_dir_TRIPLE_MUTN_Short_nuclear_domain;TWST1_HUMAN;HLH;94;51_4007;3_window;AKSHAT;HLH_library.csv	-2.84605	13	70	-3.29473	16	111	-3.07039	0.224341
107997_dir_TRIPLE_MUTN_Short_nuclear_domain;TWST1_HUMAN;HLH;94;51_5682;3_window;AKSHAT;HLH_library.csv	1.92096	268	53	2.00218	272	48	1.96157	0.0406112
107998_dir_TRIPLE_MUTN_Short_nuclear_domain;TWST1_HUMAN;HLH;94;51_11115;3_window;AKSHAT;HLH_library.csv	-1.5349	200	434	-1.46009	200	389	-1.4975	0.0374079
107999_dir_TRIPLE_MUTN_Short_nuclear_domain;TWST1_HUMAN;HLH;94;51_4935;3_window;AKSHAT;HLH_library.csv	-2.26754	274	988	-1.88681	319	834	-2.07718	0.190368
108000_dir_TRIPLE_MUTN_Short_nuclear_domain;TWST1_HUMAN;HLH;94;51_2854;3_window;AKSHAT;HLH_library.csv	0.515677	189	99	0.787484	188	77	0.651581	0.135904
108001_dir_TRIPLE_MUTN_Short_nuclear_domain;TWST1_HUMAN;HLH;94;51_5458;3_window;AKSHAT;HLH_library.csv	1.08529	17	6	1.57007	21	5	1.32768	0.24239
108002_dir_TRIPLE_MUTN_Short_nuclear_domain;TWST1_HUMAN;HLH;94;51_15316;3_window;AKSHAT;HLH_library.csv	-2.02525	124	378	-2.41593	88	332	-2.22059	0.195335
108003_dir_TRIPLE_MUTN_Short_nuclear_domain;TWST1_HUMAN;HLH;94;51_13507;3_window;AKSHAT;HLH_library.csv	-1.74652	312	784	-1.76378	282	677	-1.75515	0.00863109
108004_dir_TRIPLE_MUTN_Short_nuclear_domain;TWST1_HUMAN;HLH;94;51_5612;3_window;AKSHAT;HLH_library.csv	-2.44578	25	102	-2.56743	21	88	-2.50661	0.0608271
108005_dir_TRIPLE_MUTN_Short_nuclear_domain;TWST1_HUMAN;HLH;94;51_7170;3_window;AKSHAT;HLH_library.csv	-2.2419	260	921	-2.12295	252	776	-2.18242	0.0594737
108006_dir_TRIPLE_MUTN_Short_nuclear_domain;TWST1_HUMAN;HLH;94;51_3376;3_window;AKSHAT;HLH_library.csv	-2.79272	37	192	-2.42437	39	148	-2.60854	0.184174
108007_dir_TRIPLE_MUTN_Short_nuclear_domain;TWST1_HUMAN;HLH;94;51_6699;3_window;AKSHAT;HLH_library.csv	-2.76513	11	56	-0.856462	25	32	-1.8108	0.954335
108008_dir_TRIPLE_MUTN_Short_nuclear_domain;TWST1_HUMAN;HLH;94;51_2635;3_window;AKSHAT;HLH_library.csv	-0.453278	79	81	-1.17839	65	104	-0.815834	0.362556
108009_dir_TRIPLE_MUTN_Short_nuclear_domain;TWST1_HUMAN;HLH;94;51_11646;3_window;AKSHAT;HLH_library.csv	-2.34321	5	19	-3.23728	6	40	-2.79025	0.447038
108010_dir_TRIPLE_MUTN_Short_nuclear_domain;TWST1_HUMAN;HLH;94;51_12506;3_window;AKSHAT;HLH_library.csv	0.504463	233	123	1.04858	237	81	0.776519	0.272056
108011_dir_TRIPLE_MUTN_Short_nuclear_domain;TWST1_HUMAN;HLH;94;51_4708;3_window;AKSHAT;HLH_library.csv	-2.21146	158	548	-1.46845	206	403	-1.83996	0.371503
108012_dir_TRIPLE_MUTN_Short_nuclear_domain;TWST1_HUMAN;HLH;94;51_10511;3_window;AKSHAT;HLH_library.csv	-2.61249	188	861	-2.40015	205	765	-2.50632	0.106168
108013_dir_TRIPLE_MUTN_Short_nuclear_domain;TWST1_HUMAN;HLH;94;51_6414;3_window;AKSHAT;HLH_library.csv	-2.49292	116	489	-2.63454	100	439	-2.56373	0.0708102
108014_dir_TRIPLE_MUTN_Short_nuclear_domain;TWST1_HUMAN;HLH;94;51_14122;3_window;AKSHAT;HLH_library.csv	0.65318	21	10	1.34768	18	5	1.00043	0.347249
108015_dir_TRIPLE_MUTN_Short_nuclear_domain;TWST1_HUMAN;HLH;94;51_4025;3_window;AKSHAT;HLH_library.csv	-1.97011	91	267	-1.72894	99	232	-1.84953	0.120584
108016_dir_TRIPLE_MUTN_Short_nuclear_domain;TWST1_HUMAN;HLH;94;51_1831;3_window;AKSHAT;HLH_library.csv	0.980668	195	74	1.76647	154	32	1.37357	0.3929
108017_dir_TRIPLE_MUTN_Short_nuclear_domain;TWST1_HUMAN;HLH;94;51_9794;3_window;AKSHAT;HLH_library.csv	-1.96728	279	817	-1.73256	292	686	-1.84992	0.117361
108018_dir_TRIPLE_MUTN_Short_nuclear_domain;TWST1_HUMAN;HLH;94;51_11902;3_window;AKSHAT;HLH_library.csv	1.06404	483	173	1.30015	418	120	1.1821	0.118054
108019_dir_TRIPLE_MUTN_Short_nuclear_domain;TWST1_HUMAN;HLH;94;51_9465;3_window;AKSHAT;HLH_library.csv	-2.40753	187	743	-1.77939	246	597	-2.09346	0.314071
108020_dir_TRIPLE_MUTN_Short_nuclear_domain;TWST1_HUMAN;HLH;94;51_9226;3_window;AKSHAT;HLH_library.csv	-0.369903	310	300	-0.467435	355	347	-0.418669	0.0487657
108021_dir_TRIPLE_MUTN_Short_nuclear_domain;TWST1_HUMAN;HLH;94;51_15216;3_window;AKSHAT;HLH_library.csv	-2.58302	117	525	-2.04548	147	429	-2.31425	0.268769
108022_dir_TRIPLE_MUTN_Short_nuclear_domain;TWST1_HUMAN;HLH;94;51_692;3_window;AKSHAT;HLH_library.csv	-0.626304	109	126	-1.00846	90	128	-0.817385	0.19108
108023_dir_TRIPLE_MUTN_Short_nuclear_domain;TWST1_HUMAN;HLH;94;51_4857;3_window;AKSHAT;HLH_library.csv	0.167754	39	26	2.03573	29	5	1.10174	0.933991
108025_dir_TRIPLE_MUTN_Short_nuclear_domain;TWST1_HUMAN;HLH;94;51_967;3_window;AKSHAT;HLH_library.csv	-1.19482	14	24	-0.0263868	25	18	-0.610602	0.584215
108026_dir_TRIPLE_MUTN_Short_nuclear_domain;TWST1_HUMAN;HLH;94;51_5625;3_window;AKSHAT;HLH_library.csv	-1.13849	74	122	-0.860214	60	77	-0.999353	0.139139
108027_dir_TRIPLE_MUTN_Short_nuclear_domain;TWST1_HUMAN;HLH;94;51_14561;3_window;AKSHAT;HLH_library.csv	1.59029	193	48	1.66619	211	47	1.62824	0.0379533
108028_dir_TRIPLE_MUTN_Short_nuclear_domain;TWST1_HUMAN;HLH;94;51_3406;3_window;AKSHAT;HLH_library.csv	-0.915925	247	349	-1.08912	250	376	-1.00252	0.0865989
108029_dir_TRIPLE_MUTN_Short_nuclear_domain;TWST1_HUMAN;HLH;94;51_6003;3_window;AKSHAT;HLH_library.csv	-0.0375044	121	93	-0.296304	91	79	-0.166904	0.1294
108030_dir_TRIPLE_MUTN_Short_nuclear_domain;TWST1_HUMAN;HLH;94;51_11385;3_window;AKSHAT;HLH_library.csv	-2.18649	181	617	-2.13668	193	600	-2.16158	0.024905
108031_dir_TRIPLE_MUTN_Short_nuclear_domain;TWST1_HUMAN;HLH;94;51_4647;3_window;AKSHAT;HLH_library.csv	-1.68024	5	12	-0.985745	5	7	-1.33299	0.347249
108032_dir_TRIPLE_MUTN_Short_nuclear_domain;TWST1_HUMAN;HLH;94;51_3585;3_window;AKSHAT;HLH_library.csv	-2.17952	158	536	-2.12077	174	535	-2.15014	0.0293739
108033_dir_TRIPLE_MUTN_Short_nuclear_domain;TWST1_HUMAN;HLH;94;51_8272;3_window;AKSHAT;HLH_library.csv	0.508791	133	70	1.36593	175	48	0.937361	0.42857
108034_dir_TRIPLE_MUTN_Short_nuclear_domain;TWST1_HUMAN;HLH;94;51_2112;3_window;AKSHAT;HLH_library.csv	-2.73054	101	502	-2.14329	130	406	-2.43691	0.293627
108035_dir_TRIPLE_MUTN_Short_nuclear_domain;TWST1_HUMAN;HLH;94;51_10979;3_window;AKSHAT;HLH_library.csv	-2.37062	118	457	-1.84242	142	360	-2.10652	0.264096
108036_dir_TRIPLE_MUTN_Short_nuclear_domain;TWST1_HUMAN;HLH;94;51_12659;3_window;AKSHAT;HLH_library.csv	1.43079	54	15	3.22215	66	5	2.32647	0.89568
108037_dir_TRIPLE_MUTN_Short_nuclear_domain;TWST1_HUMAN;HLH;94;51_3773;3_window;AKSHAT;HLH_library.csv	-2.43827	85	345	-2.39887	81	302	-2.41857	0.0196989
108038_dir_TRIPLE_MUTN_Short_nuclear_domain;TWST1_HUMAN;HLH;94;51_2172;3_window;AKSHAT;HLH_library.csv	-2.1866	154	525	-2.21792	135	444	-2.20226	0.0156612
108039_dir_TRIPLE_MUTN_Short_nuclear_domain;TWST1_HUMAN;HLH;94;51_7758;3_window;AKSHAT;HLH_library.csv	0.582791	14	7	1.63719	22	5	1.10999	0.527197
108040_dir_TRIPLE_MUTN_Short_nuclear_domain;TWST1_HUMAN;HLH;94;51_13560;3_window;AKSHAT;HLH_library.csv	-0.14419	58	48	-1.21081	33	54	-0.677501	0.533311
108042_dir_TRIPLE_MUTN_Short_nuclear_domain;TWST1_HUMAN;HLH;94;51_12188;3_window;AKSHAT;HLH_library.csv	-2.28155	78	284	-1.66872	105	236	-1.97513	0.306419
108043_dir_TRIPLE_MUTN_Short_nuclear_domain;TWST1_HUMAN;HLH;94;51_12309;3_window;AKSHAT;HLH_library.csv	0.0244966	546	402	0.255485	591	350	0.139991	0.115494
108044_dir_TRIPLE_MUTN_Short_nuclear_domain;TWST1_HUMAN;HLH;94;51_15430;3_window;AKSHAT;HLH_library.csv	1.20428	680	221	1.62921	722	165	1.41675	0.212468
108045_dir_TRIPLE_MUTN_Short_nuclear_domain;TWST1_HUMAN;HLH;94;51_11729;3_window;AKSHAT;HLH_library.csv	-0.174848	97	82	0.512066	117	58	0.168609	0.343457
108046_dir_TRIPLE_MUTN_Short_nuclear_domain;TWST1_HUMAN;HLH;94;51_4011;3_window;AKSHAT;HLH_library.csv	-2.47935	142	593	-2.17181	151	481	-2.32558	0.153772
108047_dir_TRIPLE_MUTN_Short_nuclear_domain;TWST1_HUMAN;HLH;94;51_6156;3_window;AKSHAT;HLH_library.csv	-2.58713	122	549	-2.21415	132	433	-2.40064	0.186493
108048_dir_TRIPLE_MUTN_Short_nuclear_domain;TWST1_HUMAN;HLH;94;51_6753;3_window;AKSHAT;HLH_library.csv	-2.44204	144	586	-2.06382	158	467	-2.25293	0.189112
108049_dir_TRIPLE_MUTN_Short_nuclear_domain;TWST1_HUMAN;HLH;94;51_15301;3_window;AKSHAT;HLH_library.csv	0.416433	360	202	-0.13419	290	225	0.141121	0.275311
108050_dir_TRIPLE_MUTN_Short_nuclear_domain;TWST1_HUMAN;HLH;94;51_5594;3_window;AKSHAT;HLH_library.csv	-2.49592	107	452	-2.23358	117	389	-2.36475	0.131171
108051_dir_TRIPLE_MUTN_Short_nuclear_domain;TWST1_HUMAN;HLH;94;51_5900;3_window;AKSHAT;HLH_library.csv	-0.332428	403	380	0.180614	505	315	-0.0759074	0.256521
108052_dir_TRIPLE_MUTN_Short_nuclear_domain;TWST1_HUMAN;HLH;94;51_4153;3_window;AKSHAT;HLH_library.csv	-2.42546	218	877	-2.01096	239	681	-2.21821	0.207248
108053_dir_TRIPLE_MUTN_Short_nuclear_domain;TWST1_HUMAN;HLH;94;51_7139;3_window;AKSHAT;HLH_library.csv	0.784425	115	50	0.174587	91	57	0.479506	0.304919
108054_dir_TRIPLE_MUTN_Short_nuclear_domain;TWST1_HUMAN;HLH;94;51_9714;3_window;AKSHAT;HLH_library.csv	-2.48485	125	524	-1.86864	153	395	-2.17674	0.308104
108055_dir_TRIPLE_MUTN_Short_nuclear_domain;TWST1_HUMAN;HLH;94;51_2410;3_window;AKSHAT;HLH_library.csv	-2.29168	144	528	-1.61279	185	400	-1.95224	0.339443
108056_dir_TRIPLE_MUTN_Short_nuclear_domain;TWST1_HUMAN;HLH;94;51_3421;3_window;AKSHAT;HLH_library.csv	-0.402412	196	194	0.0686322	224	151	-0.16689	0.235522
108057_dir_TRIPLE_MUTN_Short_nuclear_domain;TWST1_HUMAN;HLH;94;51_10381;3_window;AKSHAT;HLH_library.csv	1.58279	124	31	1.88741	157	30	1.7351	0.152311
108058_dir_TRIPLE_MUTN_Short_nuclear_domain;TWST1_HUMAN;HLH;94;51_4091;3_window;AKSHAT;HLH_library.csv	-2.10881	252	814	-1.45667	302	586	-1.78274	0.326072
108059_dir_TRIPLE_MUTN_Short_nuclear_domain;TWST1_HUMAN;HLH;94;51_10270;3_window;AKSHAT;HLH_library.csv	1.19242	177	58	1.38898	163	44	1.2907	0.0982814
108061_dir_TRIPLE_MUTN_Short_nuclear_domain;TWST1_HUMAN;HLH;94;51_7928;3_window;AKSHAT;HLH_library.csv	0.226647	75	48	0.687309	82	36	0.456978	0.230331
108062_dir_TRIPLE_MUTN_Short_nuclear_domain;TWST1_HUMAN;HLH;94;51_15817;3_window;AKSHAT;HLH_library.csv	-2.29168	48	176	-2.61253	34	147	-2.4521	0.160425
108063_dir_TRIPLE_MUTN_Short_nuclear_domain;TWST1_HUMAN;HLH;94;51_6535;3_window;AKSHAT;HLH_library.csv	-2.28047	423	1539	-2.0287	494	1425	-2.15458	0.125888
108064_dir_TRIPLE_MUTN_Short_nuclear_domain;TWST1_HUMAN;HLH;94;51_5731;3_window;AKSHAT;HLH_library.csv	-1.64192	356	832	-1.00243	442	626	-1.32217	0.31974
108065_dir_TRIPLE_MUTN_Short_nuclear_domain;TWST1_HUMAN;HLH;94;51_4304;3_window;AKSHAT;HLH_library.csv	1.92322	157	31	1.92967	194	36	1.92644	0.00322714
108066_dir_TRIPLE_MUTN_Short_nuclear_domain;TWST1_HUMAN;HLH;94;51_9376;3_window;AKSHAT;HLH_library.csv	-0.309629	167	155	-0.260114	163	138	-0.284872	0.0247573
108067_dir_TRIPLE_MUTN_Short_nuclear_domain;TWST1_HUMAN;HLH;94;51_12943;3_window;AKSHAT;HLH_library.csv	-0.57475	208	232	-0.104389	225	171	-0.33957	0.23518
108068_dir_TRIPLE_MUTN_Short_nuclear_domain;TWST1_HUMAN;HLH;94;51_12640;3_window;AKSHAT;HLH_library.csv	-2.58015	115	515	-2.17209	129	411	-2.37612	0.204031
108069_dir_TRIPLE_MUTN_Short_nuclear_domain;TWST1_HUMAN;HLH;94;51_8260;3_window;AKSHAT;HLH_library.csv	-1.46905	82	170	-1.78189	58	141	-1.62547	0.15642
108070_dir_TRIPLE_MUTN_Short_nuclear_domain;TWST1_HUMAN;HLH;94;51_12014;3_window;AKSHAT;HLH_library.csv	-1.90029	44	123	-1.6277	65	142	-1.76399	0.136297
108071_dir_TRIPLE_MUTN_Short_nuclear_domain;TWST1_HUMAN;HLH;94;51_9716;3_window;AKSHAT;HLH_library.csv	-2.34365	171	650	-1.61431	225	487	-1.97898	0.364669
108072_dir_TRIPLE_MUTN_Short_nuclear_domain;TWST1_HUMAN;HLH;94;51_8582;3_window;AKSHAT;HLH_library.csv	-3.07432	26	164	-2.30002	27	94	-2.68717	0.387151
108073_dir_TRIPLE_MUTN_Short_nuclear_domain;TWST1_HUMAN;HLH;94;51_1389;3_window;AKSHAT;HLH_library.csv	-2.30556	47	174	-2.46637	43	168	-2.38597	0.0804036
108074_dir_TRIPLE_MUTN_Short_nuclear_domain;TWST1_HUMAN;HLH;94;51_1663;3_window;AKSHAT;HLH_library.csv	-2.43607	95	385	-2.23486	119	396	-2.33546	0.100606
108075_dir_TRIPLE_MUTN_Short_nuclear_domain;TWST1_HUMAN;HLH;94;51_13126;3_window;AKSHAT;HLH_library.csv	1.83913	129	27	1.17287	118	37	1.506	0.33313
108076_dir_TRIPLE_MUTN_Short_nuclear_domain;TWST1_HUMAN;HLH;94;51_12301;3_window;AKSHAT;HLH_library.csv	-1.55799	200	441	-1.44681	206	397	-1.5024	0.0555874
108077_dir_TRIPLE_MUTN_Short_nuclear_domain;TWST1_HUMAN;HLH;94;51_1328;3_window;AKSHAT;HLH_library.csv	0.698268	13	6	0.0846445	9	6	0.391456	0.306812
108079_dir_TRIPLE_MUTN_Short_nuclear_domain;TWST1_HUMAN;HLH;94;51_5827;3_window;AKSHAT;HLH_library.csv	-0.544964	108	118	-0.636522	101	111	-0.590743	0.045779
108080_dir_TRIPLE_MUTN_Short_nuclear_domain;TWST1_HUMAN;HLH;94;51_33;3_window;AKSHAT;HLH_library.csv	-0.24062	217	192	-0.242822	208	174	-0.241721	0.00110082
108081_dir_TRIPLE_MUTN_Short_nuclear_domain;TWST1_HUMAN;HLH;94;51_7488;3_window;AKSHAT;HLH_library.csv	0.438401	38	21	0.357663	29	16	0.398032	0.0403691
108082_dir_TRIPLE_MUTN_Short_nuclear_domain;TWST1_HUMAN;HLH;94;51_14895;3_window;AKSHAT;HLH_library.csv	-1.53651	29	63	-0.110371	38	29	-0.82344	0.713068
108083_dir_TRIPLE_MUTN_Short_nuclear_domain;TWST1_HUMAN;HLH;94;51_12098;3_window;AKSHAT;HLH_library.csv	-2.05599	228	710	-2.09248	200	603	-2.07424	0.018241
108084_dir_TRIPLE_MUTN_Short_nuclear_domain;TWST1_HUMAN;HLH;94;51_3244;3_window;AKSHAT;HLH_library.csv	0.96404	211	81	1.74916	233	49	1.3566	0.392559
108085_dir_TRIPLE_MUTN_Short_nuclear_domain;TWST1_HUMAN;HLH;94;51_15870;3_window;AKSHAT;HLH_library.csv	1.06518	95	34	1.58957	149	35	1.32738	0.262192
108086_dir_TRIPLE_MUTN_Short_nuclear_domain;TWST1_HUMAN;HLH;94;51_3392;3_window;AKSHAT;HLH_library.csv	-2.31029	56	208	-1.65952	90	201	-1.98491	0.325389
108087_dir_TRIPLE_MUTN_Short_nuclear_domain;TWST1_HUMAN;HLH;94;51_11743;3_window;AKSHAT;HLH_library.csv	-0.884085	123	170	-1.94546	83	226	-1.41477	0.530686
108089_dir_TRIPLE_MUTN_Short_nuclear_domain;TWST1_HUMAN;HLH;94;51_1789;3_window;AKSHAT;HLH_library.csv	-2.41467	142	567	-2.50032	136	544	-2.45749	0.0428257
108090_dir_TRIPLE_MUTN_Short_nuclear_domain;TWST1_HUMAN;HLH;94;51_278;3_window;AKSHAT;HLH_library.csv	-1.41721	115	230	-0.972623	142	197	-1.19492	0.222293
108091_dir_TRIPLE_MUTN_Short_nuclear_domain;TWST1_HUMAN;HLH;94;51_3885;3_window;AKSHAT;HLH_library.csv	-0.210051	314	272	0.0903809	378	251	-0.059835	0.150216
108092_dir_TRIPLE_MUTN_Short_nuclear_domain;TWST1_HUMAN;HLH;94;51_2697;3_window;AKSHAT;HLH_library.csv	-2.38684	84	329	-2.74172	70	331	-2.56428	0.177444
108093_dir_TRIPLE_MUTN_Short_nuclear_domain;TWST1_HUMAN;HLH;94;51_13285;3_window;AKSHAT;HLH_library.csv	0.966495	167	64	1.39153	167	45	1.17901	0.212519
108094_dir_TRIPLE_MUTN_Short_nuclear_domain;TWST1_HUMAN;HLH;94;51_4147;3_window;AKSHAT;HLH_library.csv	0.0522764	18	13	0.669607	27	12	0.360942	0.308665
108095_dir_TRIPLE_MUTN_Short_nuclear_domain;TWST1_HUMAN;HLH;94;51_7029;3_window;AKSHAT;HLH_library.csv	-2.34059	348	1320	-2.26269	349	1184	-2.30164	0.0389497
108096_dir_TRIPLE_MUTN_Short_nuclear_domain;TWST1_HUMAN;HLH;94;51_6654;3_window;AKSHAT;HLH_library.csv	2.27311	71	11	2.49968	64	8	2.38639	0.113288
108097_dir_TRIPLE_MUTN_Short_nuclear_domain;TWST1_HUMAN;HLH;94;51_9094;3_window;AKSHAT;HLH_library.csv	-2.16213	199	667	-1.68732	224	510	-1.92472	0.237405
108098_dir_TRIPLE_MUTN_Short_nuclear_domain;TWST1_HUMAN;HLH;94;51_11913;3_window;AKSHAT;HLH_library.csv	-1.77269	68	174	-1.47862	67	132	-1.62566	0.147033
108099_dir_TRIPLE_MUTN_Short_nuclear_domain;TWST1_HUMAN;HLH;94;51_5695;3_window;AKSHAT;HLH_library.csv	-2.02339	135	411	-1.73433	159	374	-1.87886	0.144529
108100_dir_TRIPLE_MUTN_Short_nuclear_domain;TWST1_HUMAN;HLH;94;51_8904;3_window;AKSHAT;HLH_library.csv	-2.71192	107	525	-1.82609	150	376	-2.269	0.442914
108101_dir_TRIPLE_MUTN_Short_nuclear_domain;TWST1_HUMAN;HLH;94;51_9152;3_window;AKSHAT;HLH_library.csv	2.37634	416	60	2.49614	407	51	2.43624	0.0599007
108102_dir_TRIPLE_MUTN_Short_nuclear_domain;TWST1_HUMAN;HLH;94;51_14707;3_window;AKSHAT;HLH_library.csv	1.15114	777	262	1.55159	962	232	1.35137	0.200228
108103_dir_TRIPLE_MUTN_Short_nuclear_domain;TWST1_HUMAN;HLH;94;51_8004;3_window;AKSHAT;HLH_library.csv	-0.867721	472	645	-0.611873	510	551	-0.739797	0.127924
108104_dir_TRIPLE_MUTN_Short_nuclear_domain;TWST1_HUMAN;HLH;94;51_6930;3_window;AKSHAT;HLH_library.csv	1.62859	128	31	1.27341	106	31	1.451	0.177594
108105_dir_TRIPLE_MUTN_Short_nuclear_domain;TWST1_HUMAN;HLH;94;51_8944;3_window;AKSHAT;HLH_library.csv	-0.773774	107	137	-0.303626	102	89	-0.5387	0.235074
108106_dir_TRIPLE_MUTN_Short_nuclear_domain;TWST1_HUMAN;HLH;94;51_14340;3_window;AKSHAT;HLH_library.csv	-2.75349	20	101	-1.72812	38	89	-2.24081	0.512684
108107_dir_TRIPLE_MUTN_Short_nuclear_domain;TWST1_HUMAN;HLH;94;51_13423;3_window;AKSHAT;HLH_library.csv	-1.87664	36	99	-1.21081	44	72	-1.54373	0.332915
108108_dir_TRIPLE_MUTN_Short_nuclear_domain;TWST1_HUMAN;HLH;94;51_9885;3_window;AKSHAT;HLH_library.csv	-0.0309303	149	114	0.154038	181	115	0.0615538	0.0924841
108109_dir_TRIPLE_MUTN_Short_nuclear_domain;TWST1_HUMAN;HLH;94;51_1512;3_window;AKSHAT;HLH_library.csv	-2.3241	80	300	-2.09805	75	227	-2.21107	0.113026
108110_dir_TRIPLE_MUTN_Short_nuclear_domain;TWST1_HUMAN;HLH;94;51_2794;3_window;AKSHAT;HLH_library.csv	-2.72439	59	292	-2.26712	67	228	-2.49575	0.228636
108111_dir_TRIPLE_MUTN_Short_nuclear_domain;TWST1_HUMAN;HLH;94;51_14862;3_window;AKSHAT;HLH_library.csv	-2.58015	46	206	-1.95522	58	159	-2.26768	0.312464
108112_dir_TRIPLE_MUTN_Short_nuclear_domain;TWST1_HUMAN;HLH;94;51_6639;3_window;AKSHAT;HLH_library.csv	-0.240711	330	292	-0.419487	312	295	-0.330099	0.0893879
108113_dir_TRIPLE_MUTN_Short_nuclear_domain;TWST1_HUMAN;HLH;94;51_10074;3_window;AKSHAT;HLH_library.csv	0.0257346	87	64	-0.685874	51	58	-0.330069	0.355804
108114_dir_TRIPLE_MUTN_Short_nuclear_domain;TWST1_HUMAN;HLH;94;51_14260;3_window;AKSHAT;HLH_library.csv	-2.74549	136	683	-1.89299	195	512	-2.31924	0.42625
108115_dir_TRIPLE_MUTN_Short_nuclear_domain;TWST1_HUMAN;HLH;94;51_15375;3_window;AKSHAT;HLH_library.csv	-2.37707	164	638	-1.90713	198	525	-2.1421	0.234967
108116_dir_TRIPLE_MUTN_Short_nuclear_domain;TWST1_HUMAN;HLH;94;51_15255;3_window;AKSHAT;HLH_library.csv	1.61254	49	12	1.49968	48	12	1.55611	0.0564282
108117_dir_TRIPLE_MUTN_Short_nuclear_domain;TWST1_HUMAN;HLH;94;51_7851;3_window;AKSHAT;HLH_library.csv	1.75272	306	68	1.93344	362	67	1.84308	0.0903613
108118_dir_TRIPLE_MUTN_Short_nuclear_domain;TWST1_HUMAN;HLH;94;51_4588;3_window;AKSHAT;HLH_library.csv	-2.20928	339	1174	-1.73767	425	1002	-1.97347	0.235809
108119_dir_TRIPLE_MUTN_Short_nuclear_domain;TWST1_HUMAN;HLH;94;51_8898;3_window;AKSHAT;HLH_library.csv	-1.43932	259	526	-1.2493	263	442	-1.34431	0.095009
108120_dir_TRIPLE_MUTN_Short_nuclear_domain;TWST1_HUMAN;HLH;94;51_9333;3_window;AKSHAT;HLH_library.csv	-2.16546	242	813	-1.89242	317	832	-2.02894	0.136519
108121_dir_TRIPLE_MUTN_Short_nuclear_domain;TWST1_HUMAN;HLH;94;51_5411;3_window;AKSHAT;HLH_library.csv	-2.24728	99	352	-1.77653	109	264	-2.01191	0.235378
108122_dir_TRIPLE_MUTN_Short_nuclear_domain;TWST1_HUMAN;HLH;94;51_3170;3_window;AKSHAT;HLH_library.csv	-2.04225	71	219	-2.06103	80	236	-2.05164	0.00939207
108123_dir_TRIPLE_MUTN_Short_nuclear_domain;TWST1_HUMAN;HLH;94;51_14825;3_window;AKSHAT;HLH_library.csv	-2.29662	159	585	-1.86375	185	476	-2.08019	0.216432
108124_dir_TRIPLE_MUTN_Short_nuclear_domain;TWST1_HUMAN;HLH;94;51_13005;3_window;AKSHAT;HLH_library.csv	-1.12662	74	121	-0.622309	68	74	-0.874464	0.252155
108125_dir_TRIPLE_MUTN_Short_nuclear_domain;TWST1_HUMAN;HLH;94;51_13226;3_window;AKSHAT;HLH_library.csv	1.54962	86	22	3.43828	92	6	2.49395	0.944329
108126_dir_TRIPLE_MUTN_Short_nuclear_domain;TWST1_HUMAN;HLH;94;51_3078;3_window;AKSHAT;HLH_library.csv	-2.50569	83	353	-2.38984	78	289	-2.44777	0.0579262
108127_dir_TRIPLE_MUTN_Short_nuclear_domain;TWST1_HUMAN;HLH;94;51_13239;3_window;AKSHAT;HLH_library.csv	1.38665	412	118	1.84596	478	94	1.6163	0.229656
108128_dir_TRIPLE_MUTN_Short_nuclear_domain;TWST1_HUMAN;HLH;94;51_6314;3_window;AKSHAT;HLH_library.csv	-2.37758	203	790	-1.7756	264	639	-2.07659	0.300993
108129_dir_TRIPLE_MUTN_Short_nuclear_domain;TWST1_HUMAN;HLH;94;51_2526;3_window;AKSHAT;HLH_library.csv	2.10635	46	8	1.45077	58	15	1.77856	0.32779
108130_dir_TRIPLE_MUTN_Short_nuclear_domain;TWST1_HUMAN;HLH;94;51_10907;3_window;AKSHAT;HLH_library.csv	-0.327942	50	47	0.155728	104	66	-0.086107	0.241835
108131_dir_TRIPLE_MUTN_Short_nuclear_domain;TWST1_HUMAN;HLH;94;51_13928;3_window;AKSHAT;HLH_library.csv	0.283231	13	8	0.0846445	15	10	0.183938	0.0992932
108132_dir_TRIPLE_MUTN_Short_nuclear_domain;TWST1_HUMAN;HLH;94;51_14115;3_window;AKSHAT;HLH_library.csv	-1.26521	5	9	-2.08528	5	15	-1.67524	0.410037
108133_dir_TRIPLE_MUTN_Short_nuclear_domain;TWST1_HUMAN;HLH;94;51_10361;3_window;AKSHAT;HLH_library.csv	-0.00217135	84	63	-0.0989554	70	53	-0.0505634	0.048392
108134_dir_TRIPLE_MUTN_Short_nuclear_domain;TWST1_HUMAN;HLH;94;51_14159;3_window;AKSHAT;HLH_library.csv	0.279399	47	29	-0.270836	34	29	0.00428143	0.275118
108135_dir_TRIPLE_MUTN_Short_nuclear_domain;TWST1_HUMAN;HLH;94;51_1737;3_window;AKSHAT;HLH_library.csv	1.77544	544	119	1.84546	610	120	1.81045	0.0350103
108136_dir_TRIPLE_MUTN_Short_nuclear_domain;TWST1_HUMAN;HLH;94;51_12203;3_window;AKSHAT;HLH_library.csv	-0.413207	361	360	-0.33132	389	346	-0.372263	0.0409435
108137_dir_TRIPLE_MUTN_Short_nuclear_domain;TWST1_HUMAN;HLH;94;51_12068;3_window;AKSHAT;HLH_library.csv	-2.10701	314	1013	-1.86683	325	838	-1.98692	0.120089
108138_dir_TRIPLE_MUTN_Short_nuclear_domain;TWST1_HUMAN;HLH;94;51_9543;3_window;AKSHAT;HLH_library.csv	-2.35467	165	632	-2.09669	168	508	-2.22568	0.128991
108139_dir_TRIPLE_MUTN_Short_nuclear_domain;TWST1_HUMAN;HLH;94;51_1216;3_window;AKSHAT;HLH_library.csv	-2.40983	98	390	-2.22614	91	301	-2.31799	0.0918432
108140_dir_TRIPLE_MUTN_Short_nuclear_domain;TWST1_HUMAN;HLH;94;51_9590;3_window;AKSHAT;HLH_library.csv	-2.69104	61	295	-2.26439	58	197	-2.47772	0.213327
108141_dir_TRIPLE_MUTN_Short_nuclear_domain;TWST1_HUMAN;HLH;94;51_11449;3_window;AKSHAT;HLH_library.csv	-2.52177	296	1273	-2.3475	296	1065	-2.43464	0.0871349
108142_dir_TRIPLE_MUTN_Short_nuclear_domain;TWST1_HUMAN;HLH;94;51_6564;3_window;AKSHAT;HLH_library.csv	2.15972	179	30	1.73809	151	32	1.9489	0.210815
108143_dir_TRIPLE_MUTN_Short_nuclear_domain;TWST1_HUMAN;HLH;94;51_14841;3_window;AKSHAT;HLH_library.csv	-2.75219	66	333	-2.69587	62	284	-2.72403	0.0281622
108144_dir_TRIPLE_MUTN_Short_nuclear_domain;TWST1_HUMAN;HLH;94;51_1984;3_window;AKSHAT;HLH_library.csv	-2.4635	46	190	-1.50032	55	110	-1.98191	0.481592
108145_dir_TRIPLE_MUTN_Short_nuclear_domain;TWST1_HUMAN;HLH;94;51_13969;3_window;AKSHAT;HLH_library.csv	1.09524	97	34	1.59028	115	27	1.34276	0.247522
108146_dir_TRIPLE_MUTN_Short_nuclear_domain;TWST1_HUMAN;HLH;94;51_11510;3_window;AKSHAT;HLH_library.csv	-2.40604	227	901	-2.1867	238	766	-2.29637	0.109671
108147_dir_TRIPLE_MUTN_Short_nuclear_domain;TWST1_HUMAN;HLH;94;51_15872;3_window;AKSHAT;HLH_library.csv	1.27794	68	21	0.906857	61	23	1.0924	0.18554
108148_dir_TRIPLE_MUTN_Short_nuclear_domain;TWST1_HUMAN;HLH;94;51_8420;3_window;AKSHAT;HLH_library.csv	-1.74261	166	416	-1.5133	166	335	-1.62795	0.114657
108149_dir_TRIPLE_MUTN_Short_nuclear_domain;TWST1_HUMAN;HLH;94;51_1751;3_window;AKSHAT;HLH_library.csv	-2.61548	112	514	-2.4378	112	429	-2.52664	0.0888408
108150_dir_TRIPLE_MUTN_Short_nuclear_domain;TWST1_HUMAN;HLH;94;51_6246;3_window;AKSHAT;HLH_library.csv	0.930714	28	11	0.878194	39	15	0.904454	0.0262604
108151_dir_TRIPLE_MUTN_Short_nuclear_domain;TWST1_HUMAN;HLH;94;51_5429;3_window;AKSHAT;HLH_library.csv	-1.82981	148	394	-2.10994	116	354	-1.96987	0.140068
108152_dir_TRIPLE_MUTN_Short_nuclear_domain;TWST1_HUMAN;HLH;94;51_9261;3_window;AKSHAT;HLH_library.csv	-2.61293	117	536	-2.50652	116	466	-2.55973	0.0532051
108153_dir_TRIPLE_MUTN_Short_nuclear_domain;TWST1_HUMAN;HLH;94;51_9312;3_window;AKSHAT;HLH_library.csv	-2.71642	64	315	-2.09711	81	245	-2.40676	0.309655
108154_dir_TRIPLE_MUTN_Short_nuclear_domain;TWST1_HUMAN;HLH;94;51_15032;3_window;AKSHAT;HLH_library.csv	1.82455	175	37	1.95911	187	34	1.89183	0.0672824
108155_dir_TRIPLE_MUTN_Short_nuclear_domain;TWST1_HUMAN;HLH;94;51_9289;3_window;AKSHAT;HLH_library.csv	2.23188	69	11	0.750225	69	29	1.49105	0.740829
108156_dir_TRIPLE_MUTN_Short_nuclear_domain;TWST1_HUMAN;HLH;94;51_9284;3_window;AKSHAT;HLH_library.csv	-2.87442	59	324	-2.22278	80	264	-2.5486	0.325816
108157_dir_TRIPLE_MUTN_Short_nuclear_domain;TWST1_HUMAN;HLH;94;51_1193;3_window;AKSHAT;HLH_library.csv	-2.25735	174	623	-2.42893	145	552	-2.34314	0.0857898
108158_dir_TRIPLE_MUTN_Short_nuclear_domain;TWST1_HUMAN;HLH;94;51_14492;3_window;AKSHAT;HLH_library.csv	-1.87261	163	447	-1.22747	177	293	-1.55004	0.322571
108161_dir_TRIPLE_MUTN_Short_nuclear_domain;TWST1_HUMAN;HLH;94;51_3154;3_window;AKSHAT;HLH_library.csv	1.29143	353	108	1.93334	416	77	1.61238	0.320954
108163_dir_TRIPLE_MUTN_Short_nuclear_domain;TWST1_HUMAN;HLH;94;51_4838;3_window;AKSHAT;HLH_library.csv	1.04877	221	80	1.80901	228	46	1.42889	0.380122
108164_dir_TRIPLE_MUTN_Short_nuclear_domain;TWST1_HUMAN;HLH;94;51_9766;3_window;AKSHAT;HLH_library.csv	1.44293	167	46	2.25973	210	31	1.85133	0.408399
108165_dir_TRIPLE_MUTN_Short_nuclear_domain;TWST1_HUMAN;HLH;94;51_3631;3_window;AKSHAT;HLH_library.csv	2.28851	274	42	2.0555	294	50	2.172	0.116504
108166_dir_TRIPLE_MUTN_Short_nuclear_domain;TWST1_HUMAN;HLH;94;51_10026;3_window;AKSHAT;HLH_library.csv	1.7078	506	116	1.83832	521	103	1.77306	0.0652587
108167_dir_TRIPLE_MUTN_Short_nuclear_domain;TWST1_HUMAN;HLH;94;51_4669;3_window;AKSHAT;HLH_library.csv	-2.5923	31	140	-2.47335	27	106	-2.53282	0.0594723
108168_dir_TRIPLE_MUTN_Short_nuclear_domain;TWST1_HUMAN;HLH;94;51_7259;3_window;AKSHAT;HLH_library.csv	2.07539	242	43	1.94329	272	50	2.00934	0.0660505
108169_dir_TRIPLE_MUTN_Short_nuclear_domain;TWST1_HUMAN;HLH;94;51_8670;3_window;AKSHAT;HLH_library.csv	-1.90264	30	84	-2.15567	20	63	-2.02915	0.126517
108170_dir_TRIPLE_MUTN_Short_nuclear_domain;TWST1_HUMAN;HLH;94;51_10939;3_window;AKSHAT;HLH_library.csv	1.27311	568	176	1.88808	644	123	1.5806	0.307489
108172_dir_TRIPLE_MUTN_Short_nuclear_domain;TWST1_HUMAN;HLH;94;51_10338;3_window;AKSHAT;HLH_library.csv	2.20428	400	65	1.9655	453	82	2.08489	0.119391
108173_dir_TRIPLE_MUTN_Short_nuclear_domain;TWST1_HUMAN;HLH;94;51_12048;3_window;AKSHAT;HLH_library.csv	-2.3248	137	514	-2.13037	147	455	-2.22758	0.0972165
108174_dir_TRIPLE_MUTN_Short_nuclear_domain;TWST1_HUMAN;HLH;94;51_3431;3_window;AKSHAT;HLH_library.csv	0.0391694	59	43	-0.447851	56	54	-0.204341	0.24351
108175_dir_TRIPLE_MUTN_Short_nuclear_domain;TWST1_HUMAN;HLH;94;51_348;3_window;AKSHAT;HLH_library.csv	-1.95267	168	487	-1.67024	188	423	-1.81146	0.141213
108176_dir_TRIPLE_MUTN_Short_nuclear_domain;TWST1_HUMAN;HLH;94;51_4963;3_window;AKSHAT;HLH_library.csv	1.24576	228	72	1.584	229	54	1.41488	0.169121
108177_dir_TRIPLE_MUTN_Short_nuclear_domain;TWST1_HUMAN;HLH;94;51_13673;3_window;AKSHAT;HLH_library.csv	-0.470758	238	247	0.265671	318	187	-0.102544	0.368214
108178_dir_TRIPLE_MUTN_Short_nuclear_domain;TWST1_HUMAN;HLH;94;51_11933;3_window;AKSHAT;HLH_library.csv	-0.555564	308	339	-0.667215	318	357	-0.61139	0.0558258
108179_dir_TRIPLE_MUTN_Short_nuclear_domain;TWST1_HUMAN;HLH;94;51_14278;3_window;AKSHAT;HLH_library.csv	-0.417209	19	19	0.994447	31	11	0.288619	0.705828
108181_dir_TRIPLE_MUTN_Short_nuclear_domain;TWST1_HUMAN;HLH;94;51_11266;3_window;AKSHAT;HLH_library.csv	-2.50929	110	469	-2.88157	81	422	-2.69543	0.186137
108182_dir_TRIPLE_MUTN_Short_nuclear_domain;TWST1_HUMAN;HLH;94;51_14575;3_window;AKSHAT;HLH_library.csv	-2.53901	105	457	-2.02057	114	327	-2.27979	0.259219
108183_dir_TRIPLE_MUTN_Short_nuclear_domain;TWST1_HUMAN;HLH;94;51_6549;3_window;AKSHAT;HLH_library.csv	-1.06929	147	231	-1.05052	140	205	-1.0599	0.00938524
108184_dir_TRIPLE_MUTN_Short_nuclear_domain;TWST1_HUMAN;HLH;94;51_9360;3_window;AKSHAT;HLH_library.csv	-1.00217	10	15	-1.94089	7	19	-1.47153	0.46936
108185_dir_TRIPLE_MUTN_Short_nuclear_domain;TWST1_HUMAN;HLH;94;51_1085;3_window;AKSHAT;HLH_library.csv	-2.39784	75	296	-2.69672	72	330	-2.54728	0.149436
108186_dir_TRIPLE_MUTN_Short_nuclear_domain;TWST1_HUMAN;HLH;94;51_11313;3_window;AKSHAT;HLH_library.csv	-2.4761	66	275	-3.02979	53	306	-2.75294	0.276841
108187_dir_TRIPLE_MUTN_Short_nuclear_domain;TWST1_HUMAN;HLH;94;51_9269;3_window;AKSHAT;HLH_library.csv	-2.27772	255	926	-2.32921	228	810	-2.30346	0.0257411
108188_dir_TRIPLE_MUTN_Short_nuclear_domain;TWST1_HUMAN;HLH;94;51_13932;3_window;AKSHAT;HLH_library.csv	1.71582	386	88	2.42568	532	70	2.07075	0.354932
108189_dir_TRIPLE_MUTN_Short_nuclear_domain;TWST1_HUMAN;HLH;94;51_14890;3_window;AKSHAT;HLH_library.csv	-1.43351	132	267	-1.70441	102	235	-1.56896	0.135449
108190_dir_TRIPLE_MUTN_Short_nuclear_domain;TWST1_HUMAN;HLH;94;51_14133;3_window;AKSHAT;HLH_library.csv	-2.24033	39	138	-2.2761	33	113	-2.25822	0.0178859
108191_dir_TRIPLE_MUTN_Short_nuclear_domain;TWST1_HUMAN;HLH;94;51_13953;3_window;AKSHAT;HLH_library.csv	-0.60764	326	372	-0.54096	350	360	-0.5743	0.0333398
108192_dir_TRIPLE_MUTN_Short_nuclear_domain;TWST1_HUMAN;HLH;94;51_15825;3_window;AKSHAT;HLH_library.csv	-1.24894	109	194	-1.58876	87	185	-1.41885	0.169909
108193_dir_TRIPLE_MUTN_Short_nuclear_domain;TWST1_HUMAN;HLH;94;51_1054;3_window;AKSHAT;HLH_library.csv	1.83072	38	8	1.76272	48	10	1.79672	0.0340011
108194_dir_TRIPLE_MUTN_Short_nuclear_domain;TWST1_HUMAN;HLH;94;51_13003;3_window;AKSHAT;HLH_library.csv	-0.97101	156	229	-0.940407	157	213	-0.955709	0.0153018
108195_dir_TRIPLE_MUTN_Short_nuclear_domain;TWST1_HUMAN;HLH;94;51_7233;3_window;AKSHAT;HLH_library.csv	-1.74691	148	372	-1.56233	148	309	-1.65462	0.0922933
108196_dir_TRIPLE_MUTN_Short_nuclear_domain;TWST1_HUMAN;HLH;94;51_4356;3_window;AKSHAT;HLH_library.csv	-2.99924	82	491	-2.59888	99	424	-2.79906	0.200177
108197_dir_TRIPLE_MUTN_Short_nuclear_domain;TWST1_HUMAN;HLH;94;51_4636;3_window;AKSHAT;HLH_library.csv	2.53388	116	15	2.07193	113	19	2.30291	0.230974
108199_dir_TRIPLE_MUTN_Short_nuclear_domain;TWST1_HUMAN;HLH;94;51_10573;3_window;AKSHAT;HLH_library.csv	-2.15914	145	485	-1.5435	181	373	-1.85132	0.307818
108200_dir_TRIPLE_MUTN_Short_nuclear_domain;TWST1_HUMAN;HLH;94;51_14037;3_window;AKSHAT;HLH_library.csv	-0.462569	407	420	-0.0420273	474	345	-0.252298	0.210271
108201_dir_TRIPLE_MUTN_Short_nuclear_domain;TWST1_HUMAN;HLH;94;51_15025;3_window;AKSHAT;HLH_library.csv	-0.618843	200	230	-0.717736	166	193	-0.668289	0.0494464
108202_dir_TRIPLE_MUTN_Short_nuclear_domain;TWST1_HUMAN;HLH;94;51_5183;3_window;AKSHAT;HLH_library.csv	-2.29932	137	505	-2.27267	149	509	-2.28599	0.0133225
108203_dir_TRIPLE_MUTN_Short_nuclear_domain;TWST1_HUMAN;HLH;94;51_9183;3_window;AKSHAT;HLH_library.csv	-2.3305	210	791	-2.07839	210	627	-2.20445	0.126052
108204_dir_TRIPLE_MUTN_Short_nuclear_domain;TWST1_HUMAN;HLH;94;51_8355;3_window;AKSHAT;HLH_library.csv	1.44388	465	128	2.04838	550	94	1.74613	0.302251
108205_dir_TRIPLE_MUTN_Short_nuclear_domain;TWST1_HUMAN;HLH;94;51_10197;3_window;AKSHAT;HLH_library.csv	-2.21618	296	1030	-2.19625	271	878	-2.20622	0.00996902
108206_dir_TRIPLE_MUTN_Short_nuclear_domain;TWST1_HUMAN;HLH;94;51_5927;3_window;AKSHAT;HLH_library.csv	0.790596	164	71	0.955361	192	70	0.872979	0.0823827
108207_dir_TRIPLE_MUTN_Short_nuclear_domain;TWST1_HUMAN;HLH;94;51_5120;3_window;AKSHAT;HLH_library.csv	0.422597	281	157	0.432084	271	142	0.42734	0.00474361
108208_dir_TRIPLE_MUTN_Short_nuclear_domain;TWST1_HUMAN;HLH;94;51_5420;3_window;AKSHAT;HLH_library.csv	1.20775	256	83	1.13776	249	80	1.17275	0.0349979
108209_dir_TRIPLE_MUTN_Short_nuclear_domain;TWST1_HUMAN;HLH;94;51_8853;3_window;AKSHAT;HLH_library.csv	0.720295	11	5	0.251755	32	19	0.486025	0.23427
108210_dir_TRIPLE_MUTN_Short_nuclear_domain;TWST1_HUMAN;HLH;94;51_6334;3_window;AKSHAT;HLH_library.csv	0.259384	195	122	0.368437	252	138	0.313911	0.0545267
108211_dir_TRIPLE_MUTN_Short_nuclear_domain;TWST1_HUMAN;HLH;94;51_1392;3_window;AKSHAT;HLH_library.csv	-2.19522	149	511	-2.03729	163	473	-2.11625	0.0789668
108212_dir_TRIPLE_MUTN_Short_nuclear_domain;TWST1_HUMAN;HLH;94;51_15767;3_window;AKSHAT;HLH_library.csv	0.618415	41	20	0.922893	59	22	0.770654	0.152239
108213_dir_TRIPLE_MUTN_Short_nuclear_domain;TWST1_HUMAN;HLH;94;51_12796;3_window;AKSHAT;HLH_library.csv	-2.67019	30	143	-2.08528	38	114	-2.37774	0.292455
108214_dir_TRIPLE_MUTN_Short_nuclear_domain;TWST1_HUMAN;HLH;94;51_6442;3_window;AKSHAT;HLH_library.csv	-2.27519	48	174	-2.38167	38	140	-2.32843	0.0532418
108215_dir_TRIPLE_MUTN_Short_nuclear_domain;TWST1_HUMAN;HLH;94;51_13976;3_window;AKSHAT;HLH_library.csv	-3.16723	77	518	-3.13694	64	398	-3.15209	0.015144
108216_dir_TRIPLE_MUTN_Short_nuclear_domain;TWST1_HUMAN;HLH;94;51_9726;3_window;AKSHAT;HLH_library.csv	1.46731	144	39	1.42733	175	46	1.44732	0.0199914
108217_dir_TRIPLE_MUTN_Short_nuclear_domain;TWST1_HUMAN;HLH;94;51_12013;3_window;AKSHAT;HLH_library.csv	-2.11765	136	442	-2.37078	131	479	-2.24421	0.126564
108218_dir_TRIPLE_MUTN_Short_nuclear_domain;TWST1_HUMAN;HLH;94;51_14463;3_window;AKSHAT;HLH_library.csv	-2.49835	121	512	-2.48441	114	451	-2.49138	0.00696701
108219_dir_TRIPLE_MUTN_Short_nuclear_domain;TWST1_HUMAN;HLH;94;51_11746;3_window;AKSHAT;HLH_library.csv	0.845826	12	5	-0.0148912	7	5	0.415467	0.430358
108220_dir_TRIPLE_MUTN_Short_nuclear_domain;TWST1_HUMAN;HLH;94;51_10948;3_window;AKSHAT;HLH_library.csv	-1.05428	290	451	-0.219417	390	321	-0.63685	0.417433
108223_dir_TRIPLE_MUTN_Short_nuclear_domain;TWST1_HUMAN;HLH;94;51_8278;3_window;AKSHAT;HLH_library.csv	-2.50616	342	1455	-1.986	406	1137	-2.24608	0.260081
108224_dir_TRIPLE_MUTN_Short_nuclear_domain;TWST1_HUMAN;HLH;94;51_8780;3_window;AKSHAT;HLH_library.csv	-2.11953	59	192	-2.51155	32	129	-2.31554	0.196008
108225_dir_TRIPLE_MUTN_Short_nuclear_domain;TWST1_HUMAN;HLH;94;51_3987;3_window;AKSHAT;HLH_library.csv	-3.14303	39	258	-2.35348	62	224	-2.74826	0.394779
108226_dir_TRIPLE_MUTN_Short_nuclear_domain;TWST1_HUMAN;HLH;94;51_7860;3_window;AKSHAT;HLH_library.csv	-2.64538	89	417	-1.67326	106	239	-2.15932	0.486057
108227_dir_TRIPLE_MUTN_Short_nuclear_domain;TWST1_HUMAN;HLH;94;51_4159;3_window;AKSHAT;HLH_library.csv	1.299	207	63	1.67301	212	47	1.48601	0.187008
108228_dir_TRIPLE_MUTN_Short_nuclear_domain;TWST1_HUMAN;HLH;94;51_12980;3_window;AKSHAT;HLH_library.csv	-2.19538	214	734	-1.96142	235	647	-2.0784	0.116978
108229_dir_TRIPLE_MUTN_Short_nuclear_domain;TWST1_HUMAN;HLH;94;51_5210;3_window;AKSHAT;HLH_library.csv	-2.08134	65	206	-2.02484	65	187	-2.05309	0.0282485
108230_dir_TRIPLE_MUTN_Short_nuclear_domain;TWST1_HUMAN;HLH;94;51_3191;3_window;AKSHAT;HLH_library.csv	-1.86389	62	169	-2.15667	46	145	-2.01028	0.146387
108231_dir_TRIPLE_MUTN_Short_nuclear_domain;TWST1_HUMAN;HLH;94;51_12786;3_window;AKSHAT;HLH_library.csv	-2.52573	80	345	-2.11235	88	269	-2.31904	0.206692
108232_dir_TRIPLE_MUTN_Short_nuclear_domain;TWST1_HUMAN;HLH;94;51_11882;3_window;AKSHAT;HLH_library.csv	-0.0811597	77	61	-0.164269	77	61	-0.122714	0.0415546
108233_dir_TRIPLE_MUTN_Short_nuclear_domain;TWST1_HUMAN;HLH;94;51_12198;3_window;AKSHAT;HLH_library.csv	-2.20862	39	135	-1.82225	44	110	-2.01543	0.193188
108234_dir_TRIPLE_MUTN_Short_nuclear_domain;TWST1_HUMAN;HLH;94;51_9349;3_window;AKSHAT;HLH_library.csv	-0.804232	351	459	-0.534834	413	423	-0.669533	0.134699
108235_dir_TRIPLE_MUTN_Short_nuclear_domain;TWST1_HUMAN;HLH;94;51_12918;3_window;AKSHAT;HLH_library.csv	-2.17639	174	589	-1.95283	190	520	-2.06461	0.111779
108236_dir_TRIPLE_MUTN_Short_nuclear_domain;TWST1_HUMAN;HLH;94;51_14068;3_window;AKSHAT;HLH_library.csv	-2.54966	13	57	-2.23728	15	50	-2.39347	0.156188
108237_dir_TRIPLE_MUTN_Short_nuclear_domain;TWST1_HUMAN;HLH;94;51_8580;3_window;AKSHAT;HLH_library.csv	-2.33691	157	594	-2.24022	147	491	-2.28857	0.0483412
108238_dir_TRIPLE_MUTN_Short_nuclear_domain;TWST1_HUMAN;HLH;94;51_6446;3_window;AKSHAT;HLH_library.csv	-0.902636	5	7	-0.500318	5	5	-0.701477	0.201159
108239_dir_TRIPLE_MUTN_Short_nuclear_domain;TWST1_HUMAN;HLH;94;51_10657;3_window;AKSHAT;HLH_library.csv	0.34043	164	97	0.65496	196	88	0.497695	0.157265
108240_dir_TRIPLE_MUTN_Short_nuclear_domain;TWST1_HUMAN;HLH;94;51_15334;3_window;AKSHAT;HLH_library.csv	-0.608868	183	209	-0.629878	149	163	-0.619373	0.0105047
108241_dir_TRIPLE_MUTN_Short_nuclear_domain;TWST1_HUMAN;HLH;94;51_13419;3_window;AKSHAT;HLH_library.csv	-2.45796	96	395	-2.2256	124	410	-2.34178	0.116177
108242_dir_TRIPLE_MUTN_Short_nuclear_domain;TWST1_HUMAN;HLH;94;51_12164;3_window;AKSHAT;HLH_library.csv	-0.841235	120	161	-1.00364	103	146	-0.922439	0.0812034
108243_dir_TRIPLE_MUTN_Short_nuclear_domain;TWST1_HUMAN;HLH;94;51_8798;3_window;AKSHAT;HLH_library.csv	-2.22984	78	274	-1.79277	89	218	-2.0113	0.218535
108244_dir_TRIPLE_MUTN_Short_nuclear_domain;TWST1_HUMAN;HLH;94;51_14939;3_window;AKSHAT;HLH_library.csv	0.250216	135	85	0.606597	168	78	0.428407	0.178191
108245_dir_TRIPLE_MUTN_Short_nuclear_domain;TWST1_HUMAN;HLH;94;51_14839;3_window;AKSHAT;HLH_library.csv	1.07905	615	218	1.34816	605	168	1.2136	0.134553
108246_dir_TRIPLE_MUTN_Short_nuclear_domain;TWST1_HUMAN;HLH;94;51_7265;3_window;AKSHAT;HLH_library.csv	-2.9912	22	131	-2.69672	24	110	-2.84396	0.147243
108247_dir_TRIPLE_MUTN_Short_nuclear_domain;TWST1_HUMAN;HLH;94;51_1414;3_window;AKSHAT;HLH_library.csv	-2.20381	80	276	-2.0466	63	184	-2.1252	0.0786026
108248_dir_TRIPLE_MUTN_Short_nuclear_domain;TWST1_HUMAN;HLH;94;51_13054;3_window;AKSHAT;HLH_library.csv	0.720295	11	5	0.499682	10	5	0.609988	0.110306
108249_dir_TRIPLE_MUTN_Short_nuclear_domain;TWST1_HUMAN;HLH;94;51_15141;3_window;AKSHAT;HLH_library.csv	0.709168	620	284	1.02507	593	206	0.867119	0.157951
108250_dir_TRIPLE_MUTN_Short_nuclear_domain;TWST1_HUMAN;HLH;94;51_14410;3_window;AKSHAT;HLH_library.csv	-2.34868	194	740	-2.03016	249	719	-2.18942	0.159257
108251_dir_TRIPLE_MUTN_Short_nuclear_domain;TWST1_HUMAN;HLH;94;51_10405;3_window;AKSHAT;HLH_library.csv	-2.3444	127	483	-1.90981	163	433	-2.12711	0.217295
108252_dir_TRIPLE_MUTN_Short_nuclear_domain;TWST1_HUMAN;HLH;94;51_8300;3_window;AKSHAT;HLH_library.csv	0.0121839	101	75	-0.191368	83	67	-0.0895919	0.101776
108253_dir_TRIPLE_MUTN_Short_nuclear_domain;TWST1_HUMAN;HLH;94;51_4845;3_window;AKSHAT;HLH_library.csv	-2.53539	123	534	-2.38576	131	484	-2.46057	0.074816
108254_dir_TRIPLE_MUTN_Short_nuclear_domain;TWST1_HUMAN;HLH;94;51_14847;3_window;AKSHAT;HLH_library.csv	-2.58312	80	359	-2.06128	101	298	-2.3222	0.260923
108255_dir_TRIPLE_MUTN_Short_nuclear_domain;TWST1_HUMAN;HLH;94;51_11356;3_window;AKSHAT;HLH_library.csv	1.47896	201	54	1.36071	178	49	1.41983	0.0591249
108256_dir_TRIPLE_MUTN_Short_nuclear_domain;TWST1_HUMAN;HLH;94;51_10242;3_window;AKSHAT;HLH_library.csv	-2.70261	24	117	-1.82225	44	110	-2.26243	0.440182
108257_dir_TRIPLE_MUTN_Short_nuclear_domain;TWST1_HUMAN;HLH;94;51_6915;3_window;AKSHAT;HLH_library.csv	-2.58968	126	568	-2.3044	126	440	-2.44704	0.142639
108258_dir_TRIPLE_MUTN_Short_nuclear_domain;TWST1_HUMAN;HLH;94;51_4530;3_window;AKSHAT;HLH_library.csv	1.60205	377	93	1.68085	322	71	1.64145	0.0393994
108259_dir_TRIPLE_MUTN_Short_nuclear_domain;TWST1_HUMAN;HLH;94;51_13186;3_window;AKSHAT;HLH_library.csv	-2.4616	40	165	-2.10855	41	125	-2.28508	0.176526
108260_dir_TRIPLE_MUTN_Short_nuclear_domain;TWST1_HUMAN;HLH;94;51_409;3_window;AKSHAT;HLH_library.csv	1.35646	889	260	1.76831	930	193	1.56239	0.205924
108261_dir_TRIPLE_MUTN_Short_nuclear_domain;TWST1_HUMAN;HLH;94;51_8799;3_window;AKSHAT;HLH_library.csv	-2.42477	238	957	-2.23854	229	764	-2.33165	0.0931116
108263_dir_TRIPLE_MUTN_Short_nuclear_domain;TWST1_HUMAN;HLH;94;51_6517;3_window;AKSHAT;HLH_library.csv	-2.55471	90	396	-1.94778	110	300	-2.25124	0.303468
108264_dir_TRIPLE_MUTN_Short_nuclear_domain;TWST1_HUMAN;HLH;94;51_1949;3_window;AKSHAT;HLH_library.csv	-2.1076	255	823	-1.49814	331	661	-1.80287	0.304733
108265_dir_TRIPLE_MUTN_Short_nuclear_domain;TWST1_HUMAN;HLH;94;51_6467;3_window;AKSHAT;HLH_library.csv	-2.36022	71	273	-1.34162	120	215	-1.85092	0.509299
108266_dir_TRIPLE_MUTN_Short_nuclear_domain;TWST1_HUMAN;HLH;94;51_10854;3_window;AKSHAT;HLH_library.csv	1.26086	16	5	0.587145	17	8	0.924004	0.336859
108267_dir_TRIPLE_MUTN_Short_nuclear_domain;TWST1_HUMAN;HLH;94;51_13117;3_window;AKSHAT;HLH_library.csv	-1.71022	262	642	-1.34206	308	552	-1.52614	0.18408
108268_dir_TRIPLE_MUTN_Short_nuclear_domain;TWST1_HUMAN;HLH;94;51_15890;3_window;AKSHAT;HLH_library.csv	-2.166	158	531	-2.32281	149	527	-2.2444	0.0784062
108269_dir_TRIPLE_MUTN_Short_nuclear_domain;TWST1_HUMAN;HLH;94;51_13077;3_window;AKSHAT;HLH_library.csv	0.945361	72	28	1.30704	63	18	1.1262	0.180838
108270_dir_TRIPLE_MUTN_Short_nuclear_domain;TWST1_HUMAN;HLH;94;51_1082;3_window;AKSHAT;HLH_library.csv	1.98436	391	74	1.83889	420	83	1.91163	0.0727372
108271_dir_TRIPLE_MUTN_Short_nuclear_domain;TWST1_HUMAN;HLH;94;51_1952;3_window;AKSHAT;HLH_library.csv	1.70868	371	85	2.33814	422	59	2.02341	0.314731
108272_dir_TRIPLE_MUTN_Short_nuclear_domain;TWST1_HUMAN;HLH;94;51_14143;3_window;AKSHAT;HLH_library.csv	-1.72654	46	114	-1.10122	60	91	-1.41388	0.312657
108273_dir_TRIPLE_MUTN_Short_nuclear_domain;TWST1_HUMAN;HLH;94;51_12612;3_window;AKSHAT;HLH_library.csv	-0.0589084	241	188	-0.370119	197	180	-0.214514	0.155605
108274_dir_TRIPLE_MUTN_Short_nuclear_domain;TWST1_HUMAN;HLH;94;51_10594;3_window;AKSHAT;HLH_library.csv	-2.08424	205	651	-2.14721	190	595	-2.11573	0.0314829
108275_dir_TRIPLE_MUTN_Short_nuclear_domain;TWST1_HUMAN;HLH;94;51_12193;3_window;AKSHAT;HLH_library.csv	-1.86803	214	585	-1.68156	254	576	-1.7748	0.0932382
108276_dir_TRIPLE_MUTN_Short_nuclear_domain;TWST1_HUMAN;HLH;94;51_14498;3_window;AKSHAT;HLH_library.csv	-2.72154	33	163	-1.63567	61	134	-2.17861	0.542937
108277_dir_TRIPLE_MUTN_Short_nuclear_domain;TWST1_HUMAN;HLH;94;51_8881;3_window;AKSHAT;HLH_library.csv	-2.1419	59	195	-1.2559	77	130	-1.6989	0.442998
108278_dir_TRIPLE_MUTN_Short_nuclear_domain;TWST1_HUMAN;HLH;94;51_14276;3_window;AKSHAT;HLH_library.csv	-2.56264	99	438	-2.01373	124	354	-2.28818	0.274456
108279_dir_TRIPLE_MUTN_Short_nuclear_domain;TWST1_HUMAN;HLH;94;51_13156;3_window;AKSHAT;HLH_library.csv	-0.55127	267	293	-0.210239	280	229	-0.380754	0.170516
108280_dir_TRIPLE_MUTN_Short_nuclear_domain;TWST1_HUMAN;HLH;94;51_3566;3_window;AKSHAT;HLH_library.csv	-1.41721	7	14	-1.63782	10	22	-1.52752	0.110306
108281_dir_TRIPLE_MUTN_Short_nuclear_domain;TWST1_HUMAN;HLH;94;51_8229;3_window;AKSHAT;HLH_library.csv	-1.69455	184	446	-1.62317	180	392	-1.65886	0.035686
108282_dir_TRIPLE_MUTN_Short_nuclear_domain;TWST1_HUMAN;HLH;94;51_6164;3_window;AKSHAT;HLH_library.csv	-0.693419	109	132	-0.43443	112	107	-0.563924	0.129494
108283_dir_TRIPLE_MUTN_Short_nuclear_domain;TWST1_HUMAN;HLH;94;51_13803;3_window;AKSHAT;HLH_library.csv	-0.273473	116	105	-0.129675	128	99	-0.201574	0.0718994
108284_dir_TRIPLE_MUTN_Short_nuclear_domain;TWST1_HUMAN;HLH;94;51_12732;3_window;AKSHAT;HLH_library.csv	1.90472	555	111	2.18226	642	100	2.04349	0.138768
108285_dir_TRIPLE_MUTN_Short_nuclear_domain;TWST1_HUMAN;HLH;94;51_2418;3_window;AKSHAT;HLH_library.csv	-2.25831	163	584	-2.35579	139	503	-2.30705	0.0487431
108286_dir_TRIPLE_MUTN_Short_nuclear_domain;TWST1_HUMAN;HLH;94;51_15438;3_window;AKSHAT;HLH_library.csv	0.524546	267	139	1.11234	263	86	0.818441	0.293895
108287_dir_TRIPLE_MUTN_Short_nuclear_domain;TWST1_HUMAN;HLH;94;51_9357;3_window;AKSHAT;HLH_library.csv	-2.43958	256	1040	-2.05727	312	918	-2.24842	0.191155
108288_dir_TRIPLE_MUTN_Short_nuclear_domain;TWST1_HUMAN;HLH;94;51_6787;3_window;AKSHAT;HLH_library.csv	-2.82476	157	833	-2.62984	173	757	-2.7273	0.0974608
108289_dir_TRIPLE_MUTN_Short_nuclear_domain;TWST1_HUMAN;HLH;94;51_3077;3_window;AKSHAT;HLH_library.csv	1.57645	227	57	1.49345	231	58	1.53495	0.0414998
108290_dir_TRIPLE_MUTN_Short_nuclear_domain;TWST1_HUMAN;HLH;94;51_7149;3_window;AKSHAT;HLH_library.csv	0.484783	441	236	0.807255	500	202	0.646019	0.161236
108291_dir_TRIPLE_MUTN_Short_nuclear_domain;TWST1_HUMAN;HLH;94;51_7716;3_window;AKSHAT;HLH_library.csv	-1.8513	188	508	-1.59985	196	420	-1.72558	0.125726
108292_dir_TRIPLE_MUTN_Short_nuclear_domain;TWST1_HUMAN;HLH;94;51_7734;3_window;AKSHAT;HLH_library.csv	1.53885	194	50	1.91863	246	46	1.72874	0.189893
108293_dir_TRIPLE_MUTN_Short_nuclear_domain;TWST1_HUMAN;HLH;94;51_7739;3_window;AKSHAT;HLH_library.csv	-2.2746	85	308	-2.57071	70	294	-2.42266	0.148051
108294_dir_TRIPLE_MUTN_Short_nuclear_domain;TWST1_HUMAN;HLH;94;51_13353;3_window;AKSHAT;HLH_library.csv	-1.07088	82	129	-1.45809	104	202	-1.26449	0.193603
108295_dir_TRIPLE_MUTN_Short_nuclear_domain;TWST1_HUMAN;HLH;94;51_8303;3_window;AKSHAT;HLH_library.csv	-2.0113	105	317	-2.00466	92	261	-2.00798	0.00332017
108296_dir_TRIPLE_MUTN_Short_nuclear_domain;TWST1_HUMAN;HLH;94;51_4572;3_window;AKSHAT;HLH_library.csv	-2.05464	207	644	-1.71224	237	549	-1.88344	0.171201
108297_dir_TRIPLE_MUTN_Short_nuclear_domain;TWST1_HUMAN;HLH;94;51_7453;3_window;AKSHAT;HLH_library.csv	2.33411	101	15	2.68189	118	13	2.508	0.173887
108298_dir_TRIPLE_MUTN_Short_nuclear_domain;TWST1_HUMAN;HLH;94;51_561;3_window;AKSHAT;HLH_library.csv	1.07756	62	22	1.82161	45	9	1.44958	0.372027
108299_dir_TRIPLE_MUTN_Short_nuclear_domain;TWST1_HUMAN;HLH;94;51_5347;3_window;AKSHAT;HLH_library.csv	-0.279107	241	219	-0.133536	294	228	-0.206321	0.0727855
108300_dir_TRIPLE_MUTN_Short_nuclear_domain;TWST1_HUMAN;HLH;94;51_65;3_window;AKSHAT;HLH_library.csv	-2.69542	67	325	-2.21559	67	220	-2.4555	0.239914
108301_dir_TRIPLE_MUTN_Short_nuclear_domain;TWST1_HUMAN;HLH;94;51_14011;3_window;AKSHAT;HLH_library.csv	-2.19857	96	330	-2.37321	83	304	-2.28589	0.0873187
108302_dir_TRIPLE_MUTN_Short_nuclear_domain;TWST1_HUMAN;HLH;94;51_109;3_window;AKSHAT;HLH_library.csv	-1.4461	173	353	-1.63156	189	414	-1.53883	0.0927288
108303_dir_TRIPLE_MUTN_Short_nuclear_domain;TWST1_HUMAN;HLH;94;51_7218;3_window;AKSHAT;HLH_library.csv	-1.55807	39	86	-1.25034	44	74	-1.40421	0.153866
108304_dir_TRIPLE_MUTN_Short_nuclear_domain;TWST1_HUMAN;HLH;94;51_14962;3_window;AKSHAT;HLH_library.csv	1.78632	456	99	2.09301	519	86	1.93967	0.153342
108305_dir_TRIPLE_MUTN_Short_nuclear_domain;TWST1_HUMAN;HLH;94;51_12781;3_window;AKSHAT;HLH_library.csv	-2.13631	130	428	-1.86519	139	358	-2.00075	0.135558
108306_dir_TRIPLE_MUTN_Short_nuclear_domain;TWST1_HUMAN;HLH;94;51_11699;3_window;AKSHAT;HLH_library.csv	-2.58034	71	318	-2.48722	83	329	-2.53378	0.0465612
108307_dir_TRIPLE_MUTN_Short_nuclear_domain;TWST1_HUMAN;HLH;94;51_4854;3_window;AKSHAT;HLH_library.csv	-2.87664	22	121	-2.78325	15	73	-2.82995	0.0466943
108308_dir_TRIPLE_MUTN_Short_nuclear_domain;TWST1_HUMAN;HLH;94;51_7997;3_window;AKSHAT;HLH_library.csv	-2.18613	125	426	-2.26837	101	344	-2.22725	0.0411185
108309_dir_TRIPLE_MUTN_Short_nuclear_domain;TWST1_HUMAN;HLH;94;51_9146;3_window;AKSHAT;HLH_library.csv	-1.09259	67	107	-0.0664215	77	57	-0.579504	0.513083
108310_dir_TRIPLE_MUTN_Short_nuclear_domain;TWST1_HUMAN;HLH;94;51_13324;3_window;AKSHAT;HLH_library.csv	1.241	101	32	1.20012	130	40	1.22056	0.0204404
108311_dir_TRIPLE_MUTN_Short_nuclear_domain;TWST1_HUMAN;HLH;94;51_3447;3_window;AKSHAT;HLH_library.csv	-2.73914	9	45	-3.13259	5	31	-2.93586	0.196725
108312_dir_TRIPLE_MUTN_Short_nuclear_domain;TWST1_HUMAN;HLH;94;51_7102;3_window;AKSHAT;HLH_library.csv	-0.982114	169	250	-1.34665	193	347	-1.16438	0.18227
108314_dir_TRIPLE_MUTN_Short_nuclear_domain;TWST1_HUMAN;HLH;94;51_11066;3_window;AKSHAT;HLH_library.csv	-2.46839	90	373	-2.0335	104	301	-2.25094	0.217445
108315_dir_TRIPLE_MUTN_Short_nuclear_domain;TWST1_HUMAN;HLH;94;51_7365;3_window;AKSHAT;HLH_library.csv	-0.902636	80	112	-0.500318	93	93	-0.701477	0.201159
108316_dir_TRIPLE_MUTN_Short_nuclear_domain;TWST1_HUMAN;HLH;94;51_7653;3_window;AKSHAT;HLH_library.csv	2.12195	93	16	2.48458	95	12	2.30326	0.181313
108317_dir_TRIPLE_MUTN_Short_nuclear_domain;TWST1_HUMAN;HLH;94;51_6475;3_window;AKSHAT;HLH_library.csv	1.27758	191	59	1.45904	245	63	1.36831	0.0907316
108318_dir_TRIPLE_MUTN_Short_nuclear_domain;TWST1_HUMAN;HLH;94;51_13943;3_window;AKSHAT;HLH_library.csv	-0.782206	198	255	-0.578975	232	245	-0.68059	0.101615
108320_dir_TRIPLE_MUTN_Short_nuclear_domain;TWST1_HUMAN;HLH;94;51_1840;3_window;AKSHAT;HLH_library.csv	1.18225	100	33	1.19156	126	39	1.18691	0.00465325
108321_dir_TRIPLE_MUTN_Short_nuclear_domain;TWST1_HUMAN;HLH;94;51_6956;3_window;AKSHAT;HLH_library.csv	-1.96637	204	597	-2.20252	189	615	-2.08444	0.118074
108322_dir_TRIPLE_MUTN_Short_nuclear_domain;TWST1_HUMAN;HLH;94;51_2052;3_window;AKSHAT;HLH_library.csv	1.53579	151	39	1.26522	136	40	1.40051	0.135288
108323_dir_TRIPLE_MUTN_Short_nuclear_domain;TWST1_HUMAN;HLH;94;51_13287;3_window;AKSHAT;HLH_library.csv	0.243703	117	74	0.307037	112	64	0.27537	0.0316672
108324_dir_TRIPLE_MUTN_Short_nuclear_domain;TWST1_HUMAN;HLH;94;51_13532;3_window;AKSHAT;HLH_library.csv	1.45273	212	58	2.11728	313	51	1.785	0.332272
108325_dir_TRIPLE_MUTN_Short_nuclear_domain;TWST1_HUMAN;HLH;94;51_6705;3_window;AKSHAT;HLH_library.csv	-1.74308	73	183	-1.81829	73	182	-1.78069	0.037602
108326_dir_TRIPLE_MUTN_Short_nuclear_domain;TWST1_HUMAN;HLH;94;51_5704;3_window;AKSHAT;HLH_library.csv	-0.209976	426	369	-0.0190073	490	351	-0.114492	0.0954845
108327_dir_TRIPLE_MUTN_Short_nuclear_domain;TWST1_HUMAN;HLH;94;51_11352;3_window;AKSHAT;HLH_library.csv	1.49285	684	182	2.06095	785	133	1.7769	0.28405
108328_dir_TRIPLE_MUTN_Short_nuclear_domain;TWST1_HUMAN;HLH;94;51_14044;3_window;AKSHAT;HLH_library.csv	-1.91524	57	161	-2.90782	36	191	-2.41153	0.496293
108329_dir_TRIPLE_MUTN_Short_nuclear_domain;TWST1_HUMAN;HLH;94;51_4475;3_window;AKSHAT;HLH_library.csv	-0.721116	435	537	-0.472772	423	415	-0.596944	0.124172
108330_dir_TRIPLE_MUTN_Short_nuclear_domain;TWST1_HUMAN;HLH;94;51_2437;3_window;AKSHAT;HLH_library.csv	1.67901	124	29	2.52788	155	19	2.10344	0.424436
108331_dir_TRIPLE_MUTN_Short_nuclear_domain;TWST1_HUMAN;HLH;94;51_13130;3_window;AKSHAT;HLH_library.csv	-0.103877	251	202	-0.00137923	236	167	-0.052628	0.0512488
108332_dir_TRIPLE_MUTN_Short_nuclear_domain;TWST1_HUMAN;HLH;94;51_13547;3_window;AKSHAT;HLH_library.csv	-0.565307	37	41	-1.02388	32	46	-0.794594	0.229286
108333_dir_TRIPLE_MUTN_Short_nuclear_domain;TWST1_HUMAN;HLH;94;51_14240;3_window;AKSHAT;HLH_library.csv	1.20848	503	163	1.00622	537	189	1.10735	0.10113
108334_dir_TRIPLE_MUTN_Short_nuclear_domain;TWST1_HUMAN;HLH;94;51_13152;3_window;AKSHAT;HLH_library.csv	0.956522	241	93	0.557526	229	110	0.757024	0.199498
108335_dir_TRIPLE_MUTN_Short_nuclear_domain;TWST1_HUMAN;HLH;94;51_10812;3_window;AKSHAT;HLH_library.csv	-2.22971	80	281	-2.10604	92	280	-2.16787	0.061834
108336_dir_TRIPLE_MUTN_Short_nuclear_domain;TWST1_HUMAN;HLH;94;51_10129;3_window;AKSHAT;HLH_library.csv	1.07756	93	33	0.87052	75	29	0.974038	0.103518
108337_dir_TRIPLE_MUTN_Short_nuclear_domain;TWST1_HUMAN;HLH;94;51_3497;3_window;AKSHAT;HLH_library.csv	-1.27136	26	47	-1.13503	38	59	-1.2032	0.0681622
108338_dir_TRIPLE_MUTN_Short_nuclear_domain;TWST1_HUMAN;HLH;94;51_13244;3_window;AKSHAT;HLH_library.csv	-2.04637	75	232	-1.99508	77	217	-2.02073	0.0256442
108339_dir_TRIPLE_MUTN_Short_nuclear_domain;TWST1_HUMAN;HLH;94;51_3035;3_window;AKSHAT;HLH_library.csv	1.72115	339	77	1.56785	390	93	1.6445	0.0766463
108340_dir_TRIPLE_MUTN_Short_nuclear_domain;TWST1_HUMAN;HLH;94;51_12522;3_window;AKSHAT;HLH_library.csv	2.04222	110	20	1.76021	115	24	1.90122	0.141007
108341_dir_TRIPLE_MUTN_Short_nuclear_domain;TWST1_HUMAN;HLH;94;51_5661;3_window;AKSHAT;HLH_library.csv	-2.47918	131	547	-2.92993	80	431	-2.70456	0.225376
108342_dir_TRIPLE_MUTN_Short_nuclear_domain;TWST1_HUMAN;HLH;94;51_7201;3_window;AKSHAT;HLH_library.csv	-0.732711	405	504	-0.94428	358	487	-0.838495	0.105785
108343_dir_TRIPLE_MUTN_Short_nuclear_domain;TWST1_HUMAN;HLH;94;51_2147;3_window;AKSHAT;HLH_library.csv	-1.67797	53	127	-1.17548	62	99	-1.42673	0.251247
108344_dir_TRIPLE_MUTN_Short_nuclear_domain;TWST1_HUMAN;HLH;94;51_13071;3_window;AKSHAT;HLH_library.csv	-0.251199	138	123	0.226997	149	90	-0.0121007	0.239098
108345_dir_TRIPLE_MUTN_Short_nuclear_domain;TWST1_HUMAN;HLH;94;51_8794;3_window;AKSHAT;HLH_library.csv	-2.12168	220	717	-1.83776	222	561	-1.97972	0.14196
108346_dir_TRIPLE_MUTN_Short_nuclear_domain;TWST1_HUMAN;HLH;94;51_8064;3_window;AKSHAT;HLH_library.csv	-2.1721	48	162	-1.41151	67	126	-1.7918	0.380294
108347_dir_TRIPLE_MUTN_Short_nuclear_domain;TWST1_HUMAN;HLH;94;51_15856;3_window;AKSHAT;HLH_library.csv	0.37693	163	94	0.734898	226	96	0.555914	0.178984
108348_dir_TRIPLE_MUTN_Short_nuclear_domain;TWST1_HUMAN;HLH;94;51_9781;3_window;AKSHAT;HLH_library.csv	1.66651	674	159	2.2276	795	120	1.94706	0.280545
108349_dir_TRIPLE_MUTN_Short_nuclear_domain;TWST1_HUMAN;HLH;94;51_11950;3_window;AKSHAT;HLH_library.csv	1.87913	447	91	1.98167	419	75	1.9304	0.0512711
108350_dir_TRIPLE_MUTN_Short_nuclear_domain;TWST1_HUMAN;HLH;94;51_803;3_window;AKSHAT;HLH_library.csv	1.20957	105	34	0.82161	60	24	1.01559	0.193982
108351_dir_TRIPLE_MUTN_Short_nuclear_domain;TWST1_HUMAN;HLH;94;51_4527;3_window;AKSHAT;HLH_library.csv	0.997829	96	36	1.31844	127	36	1.15814	0.160307
108352_dir_TRIPLE_MUTN_Short_nuclear_domain;TWST1_HUMAN;HLH;94;51_649;3_window;AKSHAT;HLH_library.csv	-2.24897	134	477	-2.06031	136	401	-2.15464	0.0943258
108353_dir_TRIPLE_MUTN_Short_nuclear_domain;TWST1_HUMAN;HLH;94;51_10867;3_window;AKSHAT;HLH_library.csv	-2.75582	86	435	-2.09989	131	397	-2.42785	0.327963
108354_dir_TRIPLE_MUTN_Short_nuclear_domain;TWST1_HUMAN;HLH;94;51_1730;3_window;AKSHAT;HLH_library.csv	-2.38684	24	94	-1.74133	44	104	-2.06408	0.322755
108355_dir_TRIPLE_MUTN_Short_nuclear_domain;TWST1_HUMAN;HLH;94;51_15087;3_window;AKSHAT;HLH_library.csv	-2.14157	23	76	-2.60186	24	103	-2.37172	0.230141
108356_dir_TRIPLE_MUTN_Short_nuclear_domain;TWST1_HUMAN;HLH;94;51_15614;3_window;AKSHAT;HLH_library.csv	-2.48186	120	502	-2.39171	131	486	-2.43678	0.0450772
108357_dir_TRIPLE_MUTN_Short_nuclear_domain;TWST1_HUMAN;HLH;94;51_1550;3_window;AKSHAT;HLH_library.csv	0.910677	364	145	1.42381	463	122	1.16724	0.256568
108358_dir_TRIPLE_MUTN_Short_nuclear_domain;TWST1_HUMAN;HLH;94;51_2831;3_window;AKSHAT;HLH_library.csv	1.59617	650	161	1.65193	649	146	1.62405	0.027881
108359_dir_TRIPLE_MUTN_Short_nuclear_domain;TWST1_HUMAN;HLH;94;51_2384;3_window;AKSHAT;HLH_library.csv	-2.3182	49	183	-2.46715	44	172	-2.39267	0.0744761
108360_dir_TRIPLE_MUTN_Short_nuclear_domain;TWST1_HUMAN;HLH;94;51_4756;3_window;AKSHAT;HLH_library.csv	-2.344	96	365	-2.18413	94	302	-2.26407	0.0799326
108361_dir_TRIPLE_MUTN_Short_nuclear_domain;TWST1_HUMAN;HLH;94;51_6714;3_window;AKSHAT;HLH_library.csv	-2.39843	116	458	-2.07388	127	378	-2.23615	0.162278
108362_dir_TRIPLE_MUTN_Short_nuclear_domain;TWST1_HUMAN;HLH;94;51_10942;3_window;AKSHAT;HLH_library.csv	-1.14573	137	227	-1.22946	111	184	-1.18759	0.0418694
108363_dir_TRIPLE_MUTN_Short_nuclear_domain;TWST1_HUMAN;HLH;94;51_15300;3_window;AKSHAT;HLH_library.csv	-1.9418	244	702	-1.45648	284	551	-1.69914	0.24266
108364_dir_TRIPLE_MUTN_Short_nuclear_domain;TWST1_HUMAN;HLH;94;51_10589;3_window;AKSHAT;HLH_library.csv	-2.1894	89	304	-2.19546	84	272	-2.19243	0.00303023
108365_dir_TRIPLE_MUTN_Short_nuclear_domain;TWST1_HUMAN;HLH;94;51_10894;3_window;AKSHAT;HLH_library.csv	-1.89463	297	827	-1.46533	313	611	-1.67998	0.214653
108366_dir_TRIPLE_MUTN_Short_nuclear_domain;TWST1_HUMAN;HLH;94;51_9926;3_window;AKSHAT;HLH_library.csv	-0.587134	24	27	0.82161	45	18	0.117238	0.704372
108367_dir_TRIPLE_MUTN_Short_nuclear_domain;TWST1_HUMAN;HLH;94;51_23;3_window;AKSHAT;HLH_library.csv	-1.89862	308	860	-1.85173	310	791	-1.87517	0.0234438
108368_dir_TRIPLE_MUTN_Short_nuclear_domain;TWST1_HUMAN;HLH;94;51_7623;3_window;AKSHAT;HLH_library.csv	-1.90141	168	470	-1.17101	245	390	-1.53621	0.365199
108369_dir_TRIPLE_MUTN_Short_nuclear_domain;TWST1_HUMAN;HLH;94;51_15672;3_window;AKSHAT;HLH_library.csv	-1.38068	40	78	-1.36907	46	84	-1.37488	0.00580476
108370_dir_TRIPLE_MUTN_Short_nuclear_domain;TWST1_HUMAN;HLH;94;51_11425;3_window;AKSHAT;HLH_library.csv	-2.40271	125	495	-1.8263	142	356	-2.11451	0.288202
108371_dir_TRIPLE_MUTN_Short_nuclear_domain;TWST1_HUMAN;HLH;94;51_12529;3_window;AKSHAT;HLH_library.csv	1.74033	58	13	1.40657	75	20	1.57345	0.16688
108372_dir_TRIPLE_MUTN_Short_nuclear_domain;TWST1_HUMAN;HLH;94;51_15226;3_window;AKSHAT;HLH_library.csv	0.0522764	180	130	0.460511	218	112	0.256394	0.204117
108373_dir_TRIPLE_MUTN_Short_nuclear_domain;TWST1_HUMAN;HLH;94;51_4751;3_window;AKSHAT;HLH_library.csv	1.19452	272	89	1.36693	332	91	1.28072	0.0862031
108374_dir_TRIPLE_MUTN_Short_nuclear_domain;TWST1_HUMAN;HLH;94;51_4774;3_window;AKSHAT;HLH_library.csv	-2.74857	61	307	-2.12741	90	278	-2.43799	0.31058
108375_dir_TRIPLE_MUTN_Short_nuclear_domain;TWST1_HUMAN;HLH;94;51_1896;3_window;AKSHAT;HLH_library.csv	-1.39176	143	281	-1.94896	122	333	-1.67036	0.278598
108376_dir_TRIPLE_MUTN_Short_nuclear_domain;TWST1_HUMAN;HLH;94;51_2507;3_window;AKSHAT;HLH_library.csv	0.582791	478	239	1.39397	513	138	0.988382	0.405591
108377_dir_TRIPLE_MUTN_Short_nuclear_domain;TWST1_HUMAN;HLH;94;51_2341;3_window;AKSHAT;HLH_library.csv	-2.67	218	1039	-2.04237	273	795	-2.35619	0.313816
108378_dir_TRIPLE_MUTN_Short_nuclear_domain;TWST1_HUMAN;HLH;94;51_5768;3_window;AKSHAT;HLH_library.csv	0.644192	48	23	0.53921	37	18	0.591701	0.0524907
108379_dir_TRIPLE_MUTN_Short_nuclear_domain;TWST1_HUMAN;HLH;94;51_13178;3_window;AKSHAT;HLH_library.csv	-2.8273	73	388	-2.57236	83	349	-2.69983	0.127468
108380_dir_TRIPLE_MUTN_Short_nuclear_domain;TWST1_HUMAN;HLH;94;51_9710;3_window;AKSHAT;HLH_library.csv	-2.42614	161	648	-2.37256	177	648	-2.39935	0.0267898
108381_dir_TRIPLE_MUTN_Short_nuclear_domain;TWST1_HUMAN;HLH;94;51_12319;3_window;AKSHAT;HLH_library.csv	-2.50741	62	264	-2.70599	62	286	-2.6067	0.0992932
108382_dir_TRIPLE_MUTN_Short_nuclear_domain;TWST1_HUMAN;HLH;94;51_36;3_window;AKSHAT;HLH_library.csv	1.08637	672	237	1.44476	670	174	1.26556	0.179195
108383_dir_TRIPLE_MUTN_Short_nuclear_domain;TWST1_HUMAN;HLH;94;51_211;3_window;AKSHAT;HLH_library.csv	-2.72206	51	252	-2.06736	81	240	-2.39471	0.327352
108384_dir_TRIPLE_MUTN_Short_nuclear_domain;TWST1_HUMAN;HLH;94;51_15753;3_window;AKSHAT;HLH_library.csv	1.10403	155	54	1.03573	174	60	1.06988	0.0341466
108385_dir_TRIPLE_MUTN_Short_nuclear_domain;TWST1_HUMAN;HLH;94;51_11487;3_window;AKSHAT;HLH_library.csv	-2.24399	137	486	-1.50032	185	370	-1.87215	0.371836
108386_dir_TRIPLE_MUTN_Short_nuclear_domain;TWST1_HUMAN;HLH;94;51_991;3_window;AKSHAT;HLH_library.csv	-2.53539	41	178	-2.12276	38	117	-2.32907	0.206318
108387_dir_TRIPLE_MUTN_Short_nuclear_domain;TWST1_HUMAN;HLH;94;51_13468;3_window;AKSHAT;HLH_library.csv	-2.56921	63	280	-2.08528	82	246	-2.32725	0.241966
108388_dir_TRIPLE_MUTN_Short_nuclear_domain;TWST1_HUMAN;HLH;94;51_11262;3_window;AKSHAT;HLH_library.csv	-2.46359	176	727	-2.10604	184	560	-2.28481	0.178775
108389_dir_TRIPLE_MUTN_Short_nuclear_domain;TWST1_HUMAN;HLH;94;51_180;3_window;AKSHAT;HLH_library.csv	-1.88318	80	221	-2.28929	79	273	-2.08624	0.203056
108390_dir_TRIPLE_MUTN_Short_nuclear_domain;TWST1_HUMAN;HLH;94;51_12016;3_window;AKSHAT;HLH_library.csv	-2.62951	164	760	-2.58196	146	618	-2.60573	0.023778
108391_dir_TRIPLE_MUTN_Short_nuclear_domain;TWST1_HUMAN;HLH;94;51_11645;3_window;AKSHAT;HLH_library.csv	-2.98489	28	166	-3.36748	27	197	-3.17619	0.191294
108392_dir_TRIPLE_MUTN_Short_nuclear_domain;TWST1_HUMAN;HLH;94;51_8094;3_window;AKSHAT;HLH_library.csv	-1.78944	124	321	-1.49033	145	288	-1.63989	0.149554
108393_dir_TRIPLE_MUTN_Short_nuclear_domain;TWST1_HUMAN;HLH;94;51_14628;3_window;AKSHAT;HLH_library.csv	1.93643	92	18	2.13527	87	14	2.03585	0.0994212
108394_dir_TRIPLE_MUTN_Short_nuclear_domain;TWST1_HUMAN;HLH;94;51_9709;3_window;AKSHAT;HLH_library.csv	-1.67882	254	609	-1.77408	268	648	-1.72645	0.0476281
108395_dir_TRIPLE_MUTN_Short_nuclear_domain;TWST1_HUMAN;HLH;94;51_21;3_window;AKSHAT;HLH_library.csv	-1.85097	268	724	-1.69988	273	627	-1.77542	0.0755415
108396_dir_TRIPLE_MUTN_Short_nuclear_domain;TWST1_HUMAN;HLH;94;51_4488;3_window;AKSHAT;HLH_library.csv	1.93329	255	50	1.97937	251	45	1.95633	0.023042
108397_dir_TRIPLE_MUTN_Short_nuclear_domain;TWST1_HUMAN;HLH;94;51_655;3_window;AKSHAT;HLH_library.csv	1.40876	78	22	1.20012	52	16	1.30444	0.10432
108398_dir_TRIPLE_MUTN_Short_nuclear_domain;TWST1_HUMAN;HLH;94;51_1112;3_window;AKSHAT;HLH_library.csv	-2.63204	123	571	-2.26202	133	451	-2.44703	0.185011
108399_dir_TRIPLE_MUTN_Short_nuclear_domain;TWST1_HUMAN;HLH;94;51_8617;3_window;AKSHAT;HLH_library.csv	-2.30923	104	386	-2.73265	93	437	-2.52094	0.211711
108400_dir_TRIPLE_MUTN_Short_nuclear_domain;TWST1_HUMAN;HLH;94;51_3764;3_window;AKSHAT;HLH_library.csv	-2.13874	188	620	-1.87832	217	564	-2.00853	0.130213
108401_dir_TRIPLE_MUTN_Short_nuclear_domain;TWST1_HUMAN;HLH;94;51_10282;3_window;AKSHAT;HLH_library.csv	-1.14665	269	446	-0.87638	272	353	-1.01151	0.135133
108402_dir_TRIPLE_MUTN_Short_nuclear_domain;TWST1_HUMAN;HLH;94;51_3576;3_window;AKSHAT;HLH_library.csv	-1.6641	292	693	-1.53316	304	622	-1.59863	0.0654673
108404_dir_TRIPLE_MUTN_Short_nuclear_domain;TWST1_HUMAN;HLH;94;51_11163;3_window;AKSHAT;HLH_library.csv	1.67025	34	8	2.27227	41	6	1.97126	0.301009
108405_dir_TRIPLE_MUTN_Short_nuclear_domain;TWST1_HUMAN;HLH;94;51_8403;3_window;AKSHAT;HLH_library.csv	-2.63061	69	320	-2.09593	90	272	-2.36327	0.267342
108406_dir_TRIPLE_MUTN_Short_nuclear_domain;TWST1_HUMAN;HLH;94;51_7273;3_window;AKSHAT;HLH_library.csv	-2.55914	133	587	-1.87743	159	413	-2.21829	0.340855
108407_dir_TRIPLE_MUTN_Short_nuclear_domain;TWST1_HUMAN;HLH;94;51_7770;3_window;AKSHAT;HLH_library.csv	-1.7366	228	569	-1.77024	209	504	-1.75342	0.0168175
108408_dir_TRIPLE_MUTN_Short_nuclear_domain;TWST1_HUMAN;HLH;94;51_10640;3_window;AKSHAT;HLH_library.csv	0.198697	377	246	0.799242	416	169	0.49897	0.300272
108409_dir_TRIPLE_MUTN_Short_nuclear_domain;TWST1_HUMAN;HLH;94;51_7297;3_window;AKSHAT;HLH_library.csv	-2.1872	95	324	-1.7459	97	230	-1.96655	0.220654
108410_dir_TRIPLE_MUTN_Short_nuclear_domain;TWST1_HUMAN;HLH;94;51_8080;3_window;AKSHAT;HLH_library.csv	0.738069	343	154	1.2747	397	116	1.00638	0.268313
108411_dir_TRIPLE_MUTN_Short_nuclear_domain;TWST1_HUMAN;HLH;94;51_8324;3_window;AKSHAT;HLH_library.csv	0.0341705	201	147	0.827369	251	100	0.43077	0.396599
108412_dir_TRIPLE_MUTN_Short_nuclear_domain;TWST1_HUMAN;HLH;94;51_8030;3_window;AKSHAT;HLH_library.csv	-0.0574787	145	113	0.299383	141	81	0.120952	0.178431
108413_dir_TRIPLE_MUTN_Short_nuclear_domain;TWST1_HUMAN;HLH;94;51_3625;3_window;AKSHAT;HLH_library.csv	-2.4542	77	316	-1.98058	100	279	-2.21739	0.23681
108414_dir_TRIPLE_MUTN_Short_nuclear_domain;TWST1_HUMAN;HLH;94;51_1797;3_window;AKSHAT;HLH_library.csv	-2.21076	30	104	-2.53274	22	90	-2.37175	0.160991
108415_dir_TRIPLE_MUTN_Short_nuclear_domain;TWST1_HUMAN;HLH;94;51_3797;3_window;AKSHAT;HLH_library.csv	-1.99876	141	422	-1.93844	155	420	-1.9686	0.0301588
108416_dir_TRIPLE_MUTN_Short_nuclear_domain;TWST1_HUMAN;HLH;94;51_1724;3_window;AKSHAT;HLH_library.csv	1.92264	81	16	2.36475	102	14	2.1437	0.221056
108417_dir_TRIPLE_MUTN_Short_nuclear_domain;TWST1_HUMAN;HLH;94;51_2871;3_window;AKSHAT;HLH_library.csv	-0.810281	182	239	0.105403	245	161	-0.352439	0.457842
108418_dir_TRIPLE_MUTN_Short_nuclear_domain;TWST1_HUMAN;HLH;94;51_9355;3_window;AKSHAT;HLH_library.csv	1.06392	134	48	1.39098	115	31	1.22745	0.163529
108419_dir_TRIPLE_MUTN_Short_nuclear_domain;TWST1_HUMAN;HLH;94;51_8516;3_window;AKSHAT;HLH_library.csv	-2.63689	152	708	-2.72061	147	685	-2.67875	0.0418595
108420_dir_TRIPLE_MUTN_Short_nuclear_domain;TWST1_HUMAN;HLH;94;51_839;3_window;AKSHAT;HLH_library.csv	1.43797	322	89	1.87113	326	63	1.65455	0.216578
108421_dir_TRIPLE_MUTN_Short_nuclear_domain;TWST1_HUMAN;HLH;94;51_9915;3_window;AKSHAT;HLH_library.csv	-2.03093	149	456	-1.4322	206	393	-1.73157	0.299364
108422_dir_TRIPLE_MUTN_Short_nuclear_domain;TWST1_HUMAN;HLH;94;51_13546;3_window;AKSHAT;HLH_library.csv	-1.56405	112	248	-1.22411	132	218	-1.39408	0.169971
108423_dir_TRIPLE_MUTN_Short_nuclear_domain;TWST1_HUMAN;HLH;94;51_10786;3_window;AKSHAT;HLH_library.csv	-2.02851	199	608	-1.73152	210	493	-1.88001	0.148498
108424_dir_TRIPLE_MUTN_Short_nuclear_domain;TWST1_HUMAN;HLH;94;51_14813;3_window;AKSHAT;HLH_library.csv	-2.62728	126	583	-2.06148	163	481	-2.34438	0.282899
108425_dir_TRIPLE_MUTN_Short_nuclear_domain;TWST1_HUMAN;HLH;94;51_5526;3_window;AKSHAT;HLH_library.csv	0.582791	12	6	-0.500318	7	7	0.0412366	0.541555
108426_dir_TRIPLE_MUTN_Short_nuclear_domain;TWST1_HUMAN;HLH;94;51_13813;3_window;AKSHAT;HLH_library.csv	-2.29879	184	678	-2.09748	157	475	-2.19813	0.100654
108427_dir_TRIPLE_MUTN_Short_nuclear_domain;TWST1_HUMAN;HLH;94;51_11182;3_window;AKSHAT;HLH_library.csv	-2.06183	150	469	-2.05125	143	419	-2.05654	0.0052906
108428_dir_TRIPLE_MUTN_Short_nuclear_domain;TWST1_HUMAN;HLH;94;51_1925;3_window;AKSHAT;HLH_library.csv	0.85288	41	17	1.2276	53	16	1.04024	0.187361
108429_dir_TRIPLE_MUTN_Short_nuclear_domain;TWST1_HUMAN;HLH;94;51_13404;3_window;AKSHAT;HLH_library.csv	-1.49458	363	766	-1.01703	404	578	-1.25581	0.238776
108430_dir_TRIPLE_MUTN_Short_nuclear_domain;TWST1_HUMAN;HLH;94;51_8379;3_window;AKSHAT;HLH_library.csv	-2.02339	90	274	-1.57071	90	189	-1.79705	0.22634
108431_dir_TRIPLE_MUTN_Short_nuclear_domain;TWST1_HUMAN;HLH;94;51_13993;3_window;AKSHAT;HLH_library.csv	-2.60731	71	324	-2.20322	90	293	-2.40527	0.202045
108432_dir_TRIPLE_MUTN_Short_nuclear_domain;TWST1_HUMAN;HLH;94;51_10491;3_window;AKSHAT;HLH_library.csv	-2.01403	202	611	-1.76034	200	479	-1.88718	0.126841
108433_dir_TRIPLE_MUTN_Short_nuclear_domain;TWST1_HUMAN;HLH;94;51_7016;3_window;AKSHAT;HLH_library.csv	-2.43324	179	724	-2.50264	155	621	-2.46794	0.034702
108434_dir_TRIPLE_MUTN_Short_nuclear_domain;TWST1_HUMAN;HLH;94;51_1672;3_window;AKSHAT;HLH_library.csv	-1.43216	96	194	-1.80235	73	180	-1.61725	0.185094
108435_dir_TRIPLE_MUTN_Short_nuclear_domain;TWST1_HUMAN;HLH;94;51_11471;3_window;AKSHAT;HLH_library.csv	1.26868	74	23	1.5806	55	13	1.42464	0.15596
108436_dir_TRIPLE_MUTN_Short_nuclear_domain;TWST1_HUMAN;HLH;94;51_5134;3_window;AKSHAT;HLH_library.csv	2.83072	114	12	2.5765	135	16	2.70361	0.127111
108437_dir_TRIPLE_MUTN_Short_nuclear_domain;TWST1_HUMAN;HLH;94;51_1888;3_window;AKSHAT;HLH_library.csv	2.31596	379	57	2.45303	426	55	2.38449	0.0685384
108438_dir_TRIPLE_MUTN_Short_nuclear_domain;TWST1_HUMAN;HLH;94;51_15363;3_window;AKSHAT;HLH_library.csv	1.19661	101	33	2.10059	91	15	1.6486	0.451989
108439_dir_TRIPLE_MUTN_Short_nuclear_domain;TWST1_HUMAN;HLH;94;51_13585;3_window;AKSHAT;HLH_library.csv	-2.35692	226	867	-1.78227	322	783	-2.06959	0.287324
108440_dir_TRIPLE_MUTN_Short_nuclear_domain;TWST1_HUMAN;HLH;94;51_2094;3_window;AKSHAT;HLH_library.csv	-0.680243	175	210	-0.275758	222	190	-0.478	0.202243
108441_dir_TRIPLE_MUTN_Short_nuclear_domain;TWST1_HUMAN;HLH;94;51_1609;3_window;AKSHAT;HLH_library.csv	1.29795	394	120	1.16426	298	94	1.23111	0.0668453
108442_dir_TRIPLE_MUTN_Short_nuclear_domain;TWST1_HUMAN;HLH;94;51_7337;3_window;AKSHAT;HLH_library.csv	-2.12855	142	465	-2.20793	139	454	-2.16824	0.0396884
108443_dir_TRIPLE_MUTN_Short_nuclear_domain;TWST1_HUMAN;HLH;94;51_14431;3_window;AKSHAT;HLH_library.csv	1.14983	80	27	-0.032539	65	47	0.558646	0.591185
108444_dir_TRIPLE_MUTN_Short_nuclear_domain;TWST1_HUMAN;HLH;94;51_10183;3_window;AKSHAT;HLH_library.csv	-3.38404	22	172	-2.74579	31	147	-3.06492	0.319124
108445_dir_TRIPLE_MUTN_Short_nuclear_domain;TWST1_HUMAN;HLH;94;51_4445;3_window;AKSHAT;HLH_library.csv	0.360399	36	21	0.273406	53	31	0.316902	0.0434963
108446_dir_TRIPLE_MUTN_Short_nuclear_domain;TWST1_HUMAN;HLH;94;51_8519;3_window;AKSHAT;HLH_library.csv	-2.45032	140	573	-2.14002	181	564	-2.29517	0.155147
108447_dir_TRIPLE_MUTN_Short_nuclear_domain;TWST1_HUMAN;HLH;94;51_5725;3_window;AKSHAT;HLH_library.csv	0.518661	132	69	0.13587	129	83	0.327265	0.191395
108448_dir_TRIPLE_MUTN_Short_nuclear_domain;TWST1_HUMAN;HLH;94;51_15838;3_window;AKSHAT;HLH_library.csv	-1.6991	285	693	-1.47085	272	533	-1.58497	0.114128
108449_dir_TRIPLE_MUTN_Short_nuclear_domain;TWST1_HUMAN;HLH;94;51_10577;3_window;AKSHAT;HLH_library.csv	-2.93271	39	223	-2.44785	49	189	-2.69028	0.242428
108450_dir_TRIPLE_MUTN_Short_nuclear_domain;TWST1_HUMAN;HLH;94;51_8230;3_window;AKSHAT;HLH_library.csv	0.926378	302	119	0.992386	318	113	0.959382	0.0330039
108452_dir_TRIPLE_MUTN_Short_nuclear_domain;TWST1_HUMAN;HLH;94;51_6558;3_window;AKSHAT;HLH_library.csv	0.316959	687	413	0.325653	624	352	0.321306	0.00434658
108453_dir_TRIPLE_MUTN_Short_nuclear_domain;TWST1_HUMAN;HLH;94;51_5672;3_window;AKSHAT;HLH_library.csv	-2.31928	80	299	-2.43978	73	280	-2.37953	0.060247
108454_dir_TRIPLE_MUTN_Short_nuclear_domain;TWST1_HUMAN;HLH;94;51_8800;3_window;AKSHAT;HLH_library.csv	-0.0431831	289	223	0.272473	299	175	0.114645	0.157828
108455_dir_TRIPLE_MUTN_Short_nuclear_domain;TWST1_HUMAN;HLH;94;51_3074;3_window;AKSHAT;HLH_library.csv	0.701111	254	117	1.36704	270	74	1.03408	0.332967
108456_dir_TRIPLE_MUTN_Short_nuclear_domain;TWST1_HUMAN;HLH;94;51_4869;3_window;AKSHAT;HLH_library.csv	-2.81062	63	331	-2.43423	67	256	-2.62242	0.188194
108457_dir_TRIPLE_MUTN_Short_nuclear_domain;TWST1_HUMAN;HLH;94;51_5129;3_window;AKSHAT;HLH_library.csv	0.590527	187	93	0.660573	199	89	0.62555	0.0350232
108458_dir_TRIPLE_MUTN_Short_nuclear_domain;TWST1_HUMAN;HLH;94;51_15606;3_window;AKSHAT;HLH_library.csv	-0.594294	268	303	-0.208552	284	232	-0.401423	0.192871
108459_dir_TRIPLE_MUTN_Short_nuclear_domain;TWST1_HUMAN;HLH;94;51_2730;3_window;AKSHAT;HLH_library.csv	-2.34597	192	731	-2.32687	192	681	-2.33642	0.00955374
108460_dir_TRIPLE_MUTN_Short_nuclear_domain;TWST1_HUMAN;HLH;94;51_7975;3_window;AKSHAT;HLH_library.csv	-2.56187	64	283	-2.35377	88	318	-2.45782	0.104049
108461_dir_TRIPLE_MUTN_Short_nuclear_domain;TWST1_HUMAN;HLH;94;51_8816;3_window;AKSHAT;HLH_library.csv	-2.38068	20	78	-1.50032	22	44	-1.9405	0.440182
108462_dir_TRIPLE_MUTN_Short_nuclear_domain;TWST1_HUMAN;HLH;94;51_15157;3_window;AKSHAT;HLH_library.csv	0.582791	154	77	1.29436	170	49	0.938577	0.355786
108463_dir_TRIPLE_MUTN_Short_nuclear_domain;TWST1_HUMAN;HLH;94;51_5596;3_window;AKSHAT;HLH_library.csv	-2.19028	292	998	-2.03567	286	829	-2.11298	0.0773027
108464_dir_TRIPLE_MUTN_Short_nuclear_domain;TWST1_HUMAN;HLH;94;51_1428;3_window;AKSHAT;HLH_library.csv	-0.374283	307	298	-0.589585	282	300	-0.481934	0.107651
108465_dir_TRIPLE_MUTN_Short_nuclear_domain;TWST1_HUMAN;HLH;94;51_7522;3_window;AKSHAT;HLH_library.csv	0.506709	277	146	1.39641	283	76	0.951561	0.444852
108466_dir_TRIPLE_MUTN_Short_nuclear_domain;TWST1_HUMAN;HLH;94;51_3929;3_window;AKSHAT;HLH_library.csv	0.938272	87	34	2.56269	117	14	1.75048	0.81221
108467_dir_TRIPLE_MUTN_Short_nuclear_domain;TWST1_HUMAN;HLH;94;51_2813;3_window;AKSHAT;HLH_library.csv	-2.95219	93	539	-2.02578	132	380	-2.48899	0.463206
108468_dir_TRIPLE_MUTN_Short_nuclear_domain;TWST1_HUMAN;HLH;94;51_8305;3_window;AKSHAT;HLH_library.csv	-0.946263	228	329	-0.752125	215	256	-0.849194	0.0970687
108469_dir_TRIPLE_MUTN_Short_nuclear_domain;TWST1_HUMAN;HLH;94;51_7197;3_window;AKSHAT;HLH_library.csv	-1.21407	335	582	-1.47067	295	578	-1.34237	0.128303
108470_dir_TRIPLE_MUTN_Short_nuclear_domain;TWST1_HUMAN;HLH;94;51_13962;3_window;AKSHAT;HLH_library.csv	-0.850862	154	208	-1.18196	101	162	-1.01641	0.165547
108471_dir_TRIPLE_MUTN_Short_nuclear_domain;TWST1_HUMAN;HLH;94;51_8348;3_window;AKSHAT;HLH_library.csv	-1.47914	57	119	-1.04394	59	86	-1.26154	0.217598
108472_dir_TRIPLE_MUTN_Short_nuclear_domain;TWST1_HUMAN;HLH;94;51_11701;3_window;AKSHAT;HLH_library.csv	0.873692	115	47	0.715071	137	59	0.794382	0.0793106
108473_dir_TRIPLE_MUTN_Short_nuclear_domain;TWST1_HUMAN;HLH;94;51_739;3_window;AKSHAT;HLH_library.csv	1.40382	212	60	1.57244	244	58	1.48813	0.0843087
108474_dir_TRIPLE_MUTN_Short_nuclear_domain;TWST1_HUMAN;HLH;94;51_4389;3_window;AKSHAT;HLH_library.csv	-2.79139	141	731	-2.24155	169	565	-2.51647	0.27492
108475_dir_TRIPLE_MUTN_Short_nuclear_domain;TWST1_HUMAN;HLH;94;51_3610;3_window;AKSHAT;HLH_library.csv	-1.64462	41	96	-1.97837	28	78	-1.81149	0.166873
108476_dir_TRIPLE_MUTN_Short_nuclear_domain;TWST1_HUMAN;HLH;94;51_5677;3_window;AKSHAT;HLH_library.csv	1.56042	256	65	0.922373	252	94	1.2414	0.319025
108477_dir_TRIPLE_MUTN_Short_nuclear_domain;TWST1_HUMAN;HLH;94;51_6024;3_window;AKSHAT;HLH_library.csv	-2.09785	175	561	-1.84508	163	414	-1.97147	0.126389
108478_dir_TRIPLE_MUTN_Short_nuclear_domain;TWST1_HUMAN;HLH;94;51_10847;3_window;AKSHAT;HLH_library.csv	0.582791	28	14	0.406573	30	16	0.494682	0.0881093
108479_dir_TRIPLE_MUTN_Short_nuclear_domain;TWST1_HUMAN;HLH;94;51_15769;3_window;AKSHAT;HLH_library.csv	-1.59941	26	59	-1.11175	36	55	-1.35558	0.24383
108480_dir_TRIPLE_MUTN_Short_nuclear_domain;TWST1_HUMAN;HLH;94;51_7521;3_window;AKSHAT;HLH_library.csv	0.751063	218	97	0.288178	171	99	0.51962	0.231442
108481_dir_TRIPLE_MUTN_Short_nuclear_domain;TWST1_HUMAN;HLH;94;51_1256;3_window;AKSHAT;HLH_library.csv	1.28323	117	36	1.65401	138	31	1.46862	0.18539
108482_dir_TRIPLE_MUTN_Short_nuclear_domain;TWST1_HUMAN;HLH;94;51_3512;3_window;AKSHAT;HLH_library.csv	-2.12808	106	347	-1.80022	132	325	-1.96415	0.16393
108483_dir_TRIPLE_MUTN_Short_nuclear_domain;TWST1_HUMAN;HLH;94;51_8905;3_window;AKSHAT;HLH_library.csv	-0.953724	646	937	-0.833204	682	859	-0.893464	0.0602597
108484_dir_TRIPLE_MUTN_Short_nuclear_domain;TWST1_HUMAN;HLH;94;51_15939;3_window;AKSHAT;HLH_library.csv	0.622807	329	160	0.74966	352	148	0.686234	0.0634267
108485_dir_TRIPLE_MUTN_Short_nuclear_domain;TWST1_HUMAN;HLH;94;51_10189;3_window;AKSHAT;HLH_library.csv	-2.1268	133	435	-2.00811	128	364	-2.06746	0.0593427
108486_dir_TRIPLE_MUTN_Short_nuclear_domain;TWST1_HUMAN;HLH;94;51_14595;3_window;AKSHAT;HLH_library.csv	-2.01323	130	393	-1.8797	128	333	-1.94646	0.0667651
108487_dir_TRIPLE_MUTN_Short_nuclear_domain;TWST1_HUMAN;HLH;94;51_15885;3_window;AKSHAT;HLH_library.csv	0.778578	591	258	0.976861	593	213	0.877719	0.0991412
108488_dir_TRIPLE_MUTN_Short_nuclear_domain;TWST1_HUMAN;HLH;94;51_3514;3_window;AKSHAT;HLH_library.csv	-2.69628	82	398	-3.12107	73	449	-2.90867	0.212392
108489_dir_TRIPLE_MUTN_Short_nuclear_domain;TWST1_HUMAN;HLH;94;51_1115;3_window;AKSHAT;HLH_library.csv	-2.26184	191	686	-1.5941	268	572	-1.92797	0.333872
108490_dir_TRIPLE_MUTN_Short_nuclear_domain;TWST1_HUMAN;HLH;94;51_4778;3_window;AKSHAT;HLH_library.csv	0.138181	507	345	0.316347	583	331	0.227264	0.0890831
108491_dir_TRIPLE_MUTN_Short_nuclear_domain;TWST1_HUMAN;HLH;94;51_4876;3_window;AKSHAT;HLH_library.csv	0.0361568	89	65	0.205951	93	57	0.121054	0.084897
108492_dir_TRIPLE_MUTN_Short_nuclear_domain;TWST1_HUMAN;HLH;94;51_5807;3_window;AKSHAT;HLH_library.csv	0.202783	667	434	0.0685608	669	451	0.135672	0.067111
108493_dir_TRIPLE_MUTN_Short_nuclear_domain;TWST1_HUMAN;HLH;94;51_6080;3_window;AKSHAT;HLH_library.csv	-0.663931	252	299	0.0871601	287	191	-0.288385	0.375545
108494_dir_TRIPLE_MUTN_Short_nuclear_domain;TWST1_HUMAN;HLH;94;51_11505;3_window;AKSHAT;HLH_library.csv	0.0089406	391	291	0.512857	440	218	0.260899	0.251958
108495_dir_TRIPLE_MUTN_Short_nuclear_domain;TWST1_HUMAN;HLH;94;51_6798;3_window;AKSHAT;HLH_library.csv	-2.27023	191	690	-2.00367	200	567	-2.13695	0.133283
108496_dir_TRIPLE_MUTN_Short_nuclear_domain;TWST1_HUMAN;HLH;94;51_11189;3_window;AKSHAT;HLH_library.csv	-2.60007	185	840	-1.92675	205	551	-2.26341	0.336663
108497_dir_TRIPLE_MUTN_Short_nuclear_domain;TWST1_HUMAN;HLH;94;51_4653;3_window;AKSHAT;HLH_library.csv	0.428463	124	69	1.00415	122	43	0.716309	0.287846
108498_dir_TRIPLE_MUTN_Short_nuclear_domain;TWST1_HUMAN;HLH;94;51_9968;3_window;AKSHAT;HLH_library.csv	1.72963	155	35	1.87962	203	39	1.80462	0.0749916
108499_dir_TRIPLE_MUTN_Short_nuclear_domain;TWST1_HUMAN;HLH;94;51_8804;3_window;AKSHAT;HLH_library.csv	-0.265206	110	99	0.140432	145	93	-0.0623867	0.202819
108500_dir_TRIPLE_MUTN_Short_nuclear_domain;TWST1_HUMAN;HLH;94;51_15270;3_window;AKSHAT;HLH_library.csv	1.74199	67	15	2.06603	77	13	1.90401	0.16202
108501_dir_TRIPLE_MUTN_Short_nuclear_domain;TWST1_HUMAN;HLH;94;51_6817;3_window;AKSHAT;HLH_library.csv	-2.77978	49	252	-2.02242	86	247	-2.4011	0.378679
108502_dir_TRIPLE_MUTN_Short_nuclear_domain;TWST1_HUMAN;HLH;94;51_7705;3_window;AKSHAT;HLH_library.csv	-0.745161	478	600	-0.372857	544	498	-0.559009	0.186152
108503_dir_TRIPLE_MUTN_Short_nuclear_domain;TWST1_HUMAN;HLH;94;51_4563;3_window;AKSHAT;HLH_library.csv	-0.554712	10	11	-0.741326	11	13	-0.648019	0.0933069
108504_dir_TRIPLE_MUTN_Short_nuclear_domain;TWST1_HUMAN;HLH;94;51_15130;3_window;AKSHAT;HLH_library.csv	0.957536	153	59	0.669607	153	68	0.813571	0.143964
108505_dir_TRIPLE_MUTN_Short_nuclear_domain;TWST1_HUMAN;HLH;94;51_8650;3_window;AKSHAT;HLH_library.csv	-2.68297	110	529	-2.70441	102	470	-2.69369	0.0107183
108506_dir_TRIPLE_MUTN_Short_nuclear_domain;TWST1_HUMAN;HLH;94;51_1320;3_window;AKSHAT;HLH_library.csv	-1.87984	41	113	-1.03083	63	91	-1.45533	0.424502
108507_dir_TRIPLE_MUTN_Short_nuclear_domain;TWST1_HUMAN;HLH;94;51_11626;3_window;AKSHAT;HLH_library.csv	-0.329746	68	64	-0.322531	69	61	-0.326138	0.00360757
108508_dir_TRIPLE_MUTN_Short_nuclear_domain;TWST1_HUMAN;HLH;94;51_1975;3_window;AKSHAT;HLH_library.csv	-2.07583	210	663	-1.65808	225	502	-1.86695	0.208874
108509_dir_TRIPLE_MUTN_Short_nuclear_domain;TWST1_HUMAN;HLH;94;51_9940;3_window;AKSHAT;HLH_library.csv	-1.83225	33	88	-0.737357	56	66	-1.2848	0.547445
108510_dir_TRIPLE_MUTN_Short_nuclear_domain;TWST1_HUMAN;HLH;94;51_13251;3_window;AKSHAT;HLH_library.csv	2.18483	85	14	1.40238	86	23	1.79361	0.391221
108511_dir_TRIPLE_MUTN_Short_nuclear_domain;TWST1_HUMAN;HLH;94;51_14442;3_window;AKSHAT;HLH_library.csv	-2.71838	14	69	-2.17839	20	64	-2.44838	0.269994
108512_dir_TRIPLE_MUTN_Short_nuclear_domain;TWST1_HUMAN;HLH;94;51_14296;3_window;AKSHAT;HLH_library.csv	-1.35983	218	419	-1.35997	178	323	-1.3599	7.19726e-05
108513_dir_TRIPLE_MUTN_Short_nuclear_domain;TWST1_HUMAN;HLH;94;51_5024;3_window;AKSHAT;HLH_library.csv	-1.83459	231	617	-1.76004	218	522	-1.79731	0.0372734
108514_dir_TRIPLE_MUTN_Short_nuclear_domain;TWST1_HUMAN;HLH;94;51_2829;3_window;AKSHAT;HLH_library.csv	-1.42503	184	370	-1.38929	189	350	-1.40716	0.0178708
108515_dir_TRIPLE_MUTN_Short_nuclear_domain;TWST1_HUMAN;HLH;94;51_3659;3_window;AKSHAT;HLH_library.csv	0.914413	224	89	1.42704	213	56	1.17072	0.256312
108516_dir_TRIPLE_MUTN_Short_nuclear_domain;TWST1_HUMAN;HLH;94;51_1894;3_window;AKSHAT;HLH_library.csv	-2.35162	90	344	-1.93455	84	227	-2.14308	0.208536
108517_dir_TRIPLE_MUTN_Short_nuclear_domain;TWST1_HUMAN;HLH;94;51_9809;3_window;AKSHAT;HLH_library.csv	1.00099	914	342	1.40211	1129	302	1.20155	0.200559
108518_dir_TRIPLE_MUTN_Short_nuclear_domain;TWST1_HUMAN;HLH;94;51_15742;3_window;AKSHAT;HLH_library.csv	-0.493158	74	78	0.571473	103	49	0.0391575	0.532315
108519_dir_TRIPLE_MUTN_Short_nuclear_domain;TWST1_HUMAN;HLH;94;51_11465;3_window;AKSHAT;HLH_library.csv	-2.37844	66	257	-2.67351	49	221	-2.52597	0.147536
108520_dir_TRIPLE_MUTN_Short_nuclear_domain;TWST1_HUMAN;HLH;94;51_12555;3_window;AKSHAT;HLH_library.csv	0.33214	195	116	0.629373	221	101	0.480757	0.148616
108521_dir_TRIPLE_MUTN_Short_nuclear_domain;TWST1_HUMAN;HLH;94;51_15568;3_window;AKSHAT;HLH_library.csv	0.0775558	31	22	-0.237284	30	25	-0.0798639	0.15742
108522_dir_TRIPLE_MUTN_Short_nuclear_domain;TWST1_HUMAN;HLH;94;51_12863;3_window;AKSHAT;HLH_library.csv	-2.29168	24	88	-2.45028	22	85	-2.37098	0.0792997
108523_dir_TRIPLE_MUTN_Short_nuclear_domain;TWST1_HUMAN;HLH;94;51_14598;3_window;AKSHAT;HLH_library.csv	-2.15353	223	743	-1.67877	281	636	-1.91615	0.237376
108524_dir_TRIPLE_MUTN_Short_nuclear_domain;TWST1_HUMAN;HLH;94;51_14338;3_window;AKSHAT;HLH_library.csv	-2.30288	105	388	-2.07582	102	304	-2.18935	0.113528
108525_dir_TRIPLE_MUTN_Short_nuclear_domain;TWST1_HUMAN;HLH;94;51_11114;3_window;AKSHAT;HLH_library.csv	-2.60796	191	872	-2.33212	209	744	-2.47004	0.137923
108526_dir_TRIPLE_MUTN_Short_nuclear_domain;TWST1_HUMAN;HLH;94;51_8988;3_window;AKSHAT;HLH_library.csv	-1.97747	216	637	-1.67024	240	540	-1.82386	0.153614
108527_dir_TRIPLE_MUTN_Short_nuclear_domain;TWST1_HUMAN;HLH;94;51_2626;3_window;AKSHAT;HLH_library.csv	-0.339804	134	127	0.13587	129	83	-0.101967	0.237837
108528_dir_TRIPLE_MUTN_Short_nuclear_domain;TWST1_HUMAN;HLH;94;51_3548;3_window;AKSHAT;HLH_library.csv	-1.64603	128	300	-1.90988	99	263	-1.77795	0.131926
108529_dir_TRIPLE_MUTN_Short_nuclear_domain;TWST1_HUMAN;HLH;94;51_7641;3_window;AKSHAT;HLH_library.csv	1.66621	89	21	1.66115	85	19	1.66368	0.00253086
108530_dir_TRIPLE_MUTN_Short_nuclear_domain;TWST1_HUMAN;HLH;94;51_2098;3_window;AKSHAT;HLH_library.csv	-2.58432	57	256	-2.54762	60	248	-2.56597	0.0183476
108531_dir_TRIPLE_MUTN_Short_nuclear_domain;TWST1_HUMAN;HLH;94;51_5842;3_window;AKSHAT;HLH_library.csv	0.9583	96	37	0.544076	66	32	0.751188	0.207112
108532_dir_TRIPLE_MUTN_Short_nuclear_domain;TWST1_HUMAN;HLH;94;51_1117;3_window;AKSHAT;HLH_library.csv	-2.16502	53	178	-2.32943	47	167	-2.24723	0.0822058
108533_dir_TRIPLE_MUTN_Short_nuclear_domain;TWST1_HUMAN;HLH;94;51_14121;3_window;AKSHAT;HLH_library.csv	1.84583	24	5	0.669607	27	12	1.25772	0.588109
108534_dir_TRIPLE_MUTN_Short_nuclear_domain;TWST1_HUMAN;HLH;94;51_12656;3_window;AKSHAT;HLH_library.csv	-0.247284	9	8	-0.985745	5	7	-0.616514	0.36923
108535_dir_TRIPLE_MUTN_Short_nuclear_domain;TWST1_HUMAN;HLH;94;51_6919;3_window;AKSHAT;HLH_library.csv	-2.23292	123	433	-1.65138	154	342	-1.94215	0.290767
108536_dir_TRIPLE_MUTN_Short_nuclear_domain;TWST1_HUMAN;HLH;94;51_7970;3_window;AKSHAT;HLH_library.csv	-1.77921	142	365	-1.85035	122	311	-1.81478	0.0355685
108537_dir_TRIPLE_MUTN_Short_nuclear_domain;TWST1_HUMAN;HLH;94;51_2787;3_window;AKSHAT;HLH_library.csv	-2.46839	90	373	-2.14227	91	284	-2.30533	0.163059
108538_dir_TRIPLE_MUTN_Short_nuclear_domain;TWST1_HUMAN;HLH;94;51_10386;3_window;AKSHAT;HLH_library.csv	-1.91589	178	503	-2.33771	129	461	-2.1268	0.210912
108539_dir_TRIPLE_MUTN_Short_nuclear_domain;TWST1_HUMAN;HLH;94;51_580;3_window;AKSHAT;HLH_library.csv	-2.42526	268	1078	-2.07576	304	906	-2.25051	0.174752
108540_dir_TRIPLE_MUTN_Short_nuclear_domain;TWST1_HUMAN;HLH;94;51_3550;3_window;AKSHAT;HLH_library.csv	1.56188	548	139	2.08464	570	95	1.82326	0.261381
108541_dir_TRIPLE_MUTN_Short_nuclear_domain;TWST1_HUMAN;HLH;94;51_643;3_window;AKSHAT;HLH_library.csv	-2.32741	29	109	-1.86289	35	90	-2.09515	0.232262
108542_dir_TRIPLE_MUTN_Short_nuclear_domain;TWST1_HUMAN;HLH;94;51_2929;3_window;AKSHAT;HLH_library.csv	0.0737775	52	37	-0.108001	42	32	-0.0171115	0.090889
108543_dir_TRIPLE_MUTN_Short_nuclear_domain;TWST1_HUMAN;HLH;94;51_15839;3_window;AKSHAT;HLH_library.csv	0.963958	870	334	1.16088	1088	344	1.06242	0.0984608
108544_dir_TRIPLE_MUTN_Short_nuclear_domain;TWST1_HUMAN;HLH;94;51_7408;3_window;AKSHAT;HLH_library.csv	0.828548	664	280	0.945836	703	258	0.887192	0.058644
108545_dir_TRIPLE_MUTN_Short_nuclear_domain;TWST1_HUMAN;HLH;94;51_5992;3_window;AKSHAT;HLH_library.csv	-0.0698582	229	180	-0.157113	222	175	-0.113486	0.0436275
108546_dir_TRIPLE_MUTN_Short_nuclear_domain;TWST1_HUMAN;HLH;94;51_13013;3_window;AKSHAT;HLH_library.csv	-2.04646	139	430	-1.77232	147	355	-1.90939	0.13707
108547_dir_TRIPLE_MUTN_Short_nuclear_domain;TWST1_HUMAN;HLH;94;51_4496;3_window;AKSHAT;HLH_library.csv	-1.90542	185	519	-1.99898	155	438	-1.9522	0.0467813
108548_dir_TRIPLE_MUTN_Short_nuclear_domain;TWST1_HUMAN;HLH;94;51_2564;3_window;AKSHAT;HLH_library.csv	0.309773	48	29	-0.500318	34	34	-0.0952727	0.405045
108549_dir_TRIPLE_MUTN_Short_nuclear_domain;TWST1_HUMAN;HLH;94;51_8692;3_window;AKSHAT;HLH_library.csv	-1.55932	256	565	-1.32238	237	419	-1.44085	0.118467
108550_dir_TRIPLE_MUTN_Short_nuclear_domain;TWST1_HUMAN;HLH;94;51_5218;3_window;AKSHAT;HLH_library.csv	-2.17297	61	206	-1.67647	77	174	-1.92472	0.248249
108551_dir_TRIPLE_MUTN_Short_nuclear_domain;TWST1_HUMAN;HLH;94;51_8317;3_window;AKSHAT;HLH_library.csv	-1.90377	91	255	-1.8655	92	237	-1.88463	0.0191342
108552_dir_TRIPLE_MUTN_Short_nuclear_domain;TWST1_HUMAN;HLH;94;51_12893;3_window;AKSHAT;HLH_library.csv	-1.9862	424	1258	-1.95067	449	1227	-1.96844	0.0177694
108553_dir_TRIPLE_MUTN_Short_nuclear_domain;TWST1_HUMAN;HLH;94;51_14920;3_window;AKSHAT;HLH_library.csv	0.582791	26	13	1.19156	42	13	0.887175	0.304384
108554_dir_TRIPLE_MUTN_Short_nuclear_domain;TWST1_HUMAN;HLH;94;51_14559;3_window;AKSHAT;HLH_library.csv	1.56702	364	92	1.85478	440	86	1.7109	0.143877
108555_dir_TRIPLE_MUTN_Short_nuclear_domain;TWST1_HUMAN;HLH;94;51_12442;3_window;AKSHAT;HLH_library.csv	-2.11441	103	334	-2.84394	66	335	-2.47918	0.364764
108557_dir_TRIPLE_MUTN_Short_nuclear_domain;TWST1_HUMAN;HLH;94;51_6935;3_window;AKSHAT;HLH_library.csv	1.46941	318	86	1.26868	334	98	1.36904	0.100366
108558_dir_TRIPLE_MUTN_Short_nuclear_domain;TWST1_HUMAN;HLH;94;51_14104;3_window;AKSHAT;HLH_library.csv	-1.2646	264	475	-0.983356	259	362	-1.12398	0.140621
108559_dir_TRIPLE_MUTN_Short_nuclear_domain;TWST1_HUMAN;HLH;94;51_3543;3_window;AKSHAT;HLH_library.csv	-3.34795	8	61	-2.28459	9	31	-2.81627	0.531678
108560_dir_TRIPLE_MUTN_Short_nuclear_domain;TWST1_HUMAN;HLH;94;51_144;3_window;AKSHAT;HLH_library.csv	-1.16472	109	183	-1.03193	101	146	-1.09833	0.0663967
108561_dir_TRIPLE_MUTN_Short_nuclear_domain;TWST1_HUMAN;HLH;94;51_2977;3_window;AKSHAT;HLH_library.csv	-2.25271	58	207	-1.58959	94	200	-1.92115	0.331565
108562_dir_TRIPLE_MUTN_Short_nuclear_domain;TWST1_HUMAN;HLH;94;51_4373;3_window;AKSHAT;HLH_library.csv	2.29376	825	126	2.36497	940	129	2.32937	0.0356051
108563_dir_TRIPLE_MUTN_Short_nuclear_domain;TWST1_HUMAN;HLH;94;51_4973;3_window;AKSHAT;HLH_library.csv	1.31125	169	51	2.28628	207	30	1.79876	0.487517
108564_dir_TRIPLE_MUTN_Short_nuclear_domain;TWST1_HUMAN;HLH;94;51_2269;3_window;AKSHAT;HLH_library.csv	-2.31557	147	548	-2.37037	119	435	-2.34297	0.0274016
108565_dir_TRIPLE_MUTN_Short_nuclear_domain;TWST1_HUMAN;HLH;94;51_15781;3_window;AKSHAT;HLH_library.csv	1.66191	431	102	1.57589	447	106	1.6189	0.0430086
108566_dir_TRIPLE_MUTN_Short_nuclear_domain;TWST1_HUMAN;HLH;94;51_15704;3_window;AKSHAT;HLH_library.csv	-1.90659	78	219	-1.58124	78	165	-1.74392	0.162678
108567_dir_TRIPLE_MUTN_Short_nuclear_domain;TWST1_HUMAN;HLH;94;51_31;3_window;AKSHAT;HLH_library.csv	0.508791	57	30	0.72998	61	26	0.619385	0.110595
108568_dir_TRIPLE_MUTN_Short_nuclear_domain;TWST1_HUMAN;HLH;94;51_13729;3_window;AKSHAT;HLH_library.csv	-0.190438	55	47	0.577685	76	36	0.193623	0.384061
108569_dir_TRIPLE_MUTN_Short_nuclear_domain;TWST1_HUMAN;HLH;94;51_11794;3_window;AKSHAT;HLH_library.csv	-2.15417	177	590	-2.4148	139	524	-2.28449	0.130313
108570_dir_TRIPLE_MUTN_Short_nuclear_domain;TWST1_HUMAN;HLH;94;51_3865;3_window;AKSHAT;HLH_library.csv	-2.75857	59	299	-1.92178	84	225	-2.34017	0.418393
108571_dir_TRIPLE_MUTN_Short_nuclear_domain;TWST1_HUMAN;HLH;94;51_15509;3_window;AKSHAT;HLH_library.csv	1.31976	90	27	0.72998	61	26	1.02487	0.294889
108572_dir_TRIPLE_MUTN_Short_nuclear_domain;TWST1_HUMAN;HLH;94;51_11326;3_window;AKSHAT;HLH_library.csv	0.0735383	163	116	0.221774	193	117	0.147656	0.074118
108573_dir_TRIPLE_MUTN_Short_nuclear_domain;TWST1_HUMAN;HLH;94;51_1024;3_window;AKSHAT;HLH_library.csv	-1.76771	100	255	-1.85619	84	215	-1.81195	0.0442437
108574_dir_TRIPLE_MUTN_Short_nuclear_domain;TWST1_HUMAN;HLH;94;51_5340;3_window;AKSHAT;HLH_library.csv	1.17602	175	58	1.48198	162	41	1.329	0.152979
108575_dir_TRIPLE_MUTN_Short_nuclear_domain;TWST1_HUMAN;HLH;94;51_6268;3_window;AKSHAT;HLH_library.csv	-2.54516	124	542	-2.23023	164	544	-2.3877	0.157466
108576_dir_TRIPLE_MUTN_Short_nuclear_domain;TWST1_HUMAN;HLH;94;51_10564;3_window;AKSHAT;HLH_library.csv	1.07756	31	11	1.49968	28	7	1.28862	0.211063
108577_dir_TRIPLE_MUTN_Short_nuclear_domain;TWST1_HUMAN;HLH;94;51_15356;3_window;AKSHAT;HLH_library.csv	-2.52863	137	592	-2.41593	132	498	-2.47228	0.0563522
108578_dir_TRIPLE_MUTN_Short_nuclear_domain;TWST1_HUMAN;HLH;94;51_15631;3_window;AKSHAT;HLH_library.csv	1.1781	420	139	1.66033	465	104	1.41921	0.241117
108579_dir_TRIPLE_MUTN_Short_nuclear_domain;TWST1_HUMAN;HLH;94;51_3328;3_window;AKSHAT;HLH_library.csv	1.99783	64	12	1.67901	77	17	1.83842	0.159411
108580_dir_TRIPLE_MUTN_Short_nuclear_domain;TWST1_HUMAN;HLH;94;51_6546;3_window;AKSHAT;HLH_library.csv	-0.252822	65	58	0.282091	86	50	0.0146343	0.267456
108581_dir_TRIPLE_MUTN_Short_nuclear_domain;TWST1_HUMAN;HLH;94;51_7876;3_window;AKSHAT;HLH_library.csv	0.147576	71	48	1.23665	80	24	0.692112	0.544536
108582_dir_TRIPLE_MUTN_Short_nuclear_domain;TWST1_HUMAN;HLH;94;51_4918;3_window;AKSHAT;HLH_library.csv	-1.77476	32	82	-2.11699	30	92	-1.94588	0.171114
108583_dir_TRIPLE_MUTN_Short_nuclear_domain;TWST1_HUMAN;HLH;94;51_12665;3_window;AKSHAT;HLH_library.csv	-2.72099	48	237	-2.55816	55	229	-2.63958	0.0814138
108584_dir_TRIPLE_MUTN_Short_nuclear_domain;TWST1_HUMAN;HLH;94;51_14177;3_window;AKSHAT;HLH_library.csv	-0.0432766	346	267	0.272577	393	230	0.11465	0.157927
108585_dir_TRIPLE_MUTN_Short_nuclear_domain;TWST1_HUMAN;HLH;94;51_474;3_window;AKSHAT;HLH_library.csv	1.10763	141	49	0.511857	119	59	0.809745	0.297888
108586_dir_TRIPLE_MUTN_Short_nuclear_domain;TWST1_HUMAN;HLH;94;51_8884;3_window;AKSHAT;HLH_library.csv	0.835472	722	303	0.733285	689	293	0.784379	0.0510934
108587_dir_TRIPLE_MUTN_Short_nuclear_domain;TWST1_HUMAN;HLH;94;51_770;3_window;AKSHAT;HLH_library.csv	-2.16866	327	1101	-1.82052	334	834	-1.99459	0.174072
108588_dir_TRIPLE_MUTN_Short_nuclear_domain;TWST1_HUMAN;HLH;94;51_3311;3_window;AKSHAT;HLH_library.csv	-2.62115	163	751	-2.60487	153	658	-2.61301	0.00813794
108589_dir_TRIPLE_MUTN_Short_nuclear_domain;TWST1_HUMAN;HLH;94;51_12276;3_window;AKSHAT;HLH_library.csv	-1.58255	70	157	-1.59817	57	122	-1.59036	0.00780936
108590_dir_TRIPLE_MUTN_Short_nuclear_domain;TWST1_HUMAN;HLH;94;51_3197;3_window;AKSHAT;HLH_library.csv	-1.96279	557	1626	-1.67544	616	1391	-1.81911	0.143674
108591_dir_TRIPLE_MUTN_Short_nuclear_domain;TWST1_HUMAN;HLH;94;51_4681;3_window;AKSHAT;HLH_library.csv	0.780731	39	17	-0.500318	33	33	0.140206	0.640524
108592_dir_TRIPLE_MUTN_Short_nuclear_domain;TWST1_HUMAN;HLH;94;51_8192;3_window;AKSHAT;HLH_library.csv	-1.77978	7	18	-0.748245	16	19	-1.26401	0.515767
108593_dir_TRIPLE_MUTN_Short_nuclear_domain;TWST1_HUMAN;HLH;94;51_4034;3_window;AKSHAT;HLH_library.csv	1.38413	718	206	1.90895	749	141	1.64654	0.262411
108594_dir_TRIPLE_MUTN_Short_nuclear_domain;TWST1_HUMAN;HLH;94;51_4965;3_window;AKSHAT;HLH_library.csv	-0.310294	168	156	-0.143753	137	107	-0.227023	0.0832704
108595_dir_TRIPLE_MUTN_Short_nuclear_domain;TWST1_HUMAN;HLH;94;51_5901;3_window;AKSHAT;HLH_library.csv	1.46941	159	43	0.937491	149	55	1.20345	0.265959
108596_dir_TRIPLE_MUTN_Short_nuclear_domain;TWST1_HUMAN;HLH;94;51_13918;3_window;AKSHAT;HLH_library.csv	-2.84276	94	505	-2.10136	119	361	-2.47206	0.370702
108597_dir_TRIPLE_MUTN_Short_nuclear_domain;TWST1_HUMAN;HLH;94;51_8564;3_window;AKSHAT;HLH_library.csv	0.845826	24	10	1.61516	26	6	1.23049	0.384667
108598_dir_TRIPLE_MUTN_Short_nuclear_domain;TWST1_HUMAN;HLH;94;51_15840;3_window;AKSHAT;HLH_library.csv	-2.36063	26	100	-2.1659	29	92	-2.26326	0.0973632
108599_dir_TRIPLE_MUTN_Short_nuclear_domain;TWST1_HUMAN;HLH;94;51_11014;3_window;AKSHAT;HLH_library.csv	-2.086	39	124	-2.24448	40	134	-2.16524	0.0792381
108600_dir_TRIPLE_MUTN_Short_nuclear_domain;TWST1_HUMAN;HLH;94;51_2130;3_window;AKSHAT;HLH_library.csv	0.762341	188	83	0.726916	199	85	0.744628	0.0177124
108601_dir_TRIPLE_MUTN_Short_nuclear_domain;TWST1_HUMAN;HLH;94;51_10357;3_window;AKSHAT;HLH_library.csv	-2.3653	191	737	-2.08975	215	647	-2.22752	0.137777
108602_dir_TRIPLE_MUTN_Short_nuclear_domain;TWST1_HUMAN;HLH;94;51_7965;3_window;AKSHAT;HLH_library.csv	2.26086	64	10	1.30704	63	18	1.78395	0.476913
108603_dir_TRIPLE_MUTN_Short_nuclear_domain;TWST1_HUMAN;HLH;94;51_11250;3_window;AKSHAT;HLH_library.csv	2.75272	45	5	2.39277	52	7	2.57274	0.179975
108604_dir_TRIPLE_MUTN_Short_nuclear_domain;TWST1_HUMAN;HLH;94;51_12846;3_window;AKSHAT;HLH_library.csv	0.82037	382	162	1.2982	407	117	1.05929	0.238916
108605_dir_TRIPLE_MUTN_Short_nuclear_domain;TWST1_HUMAN;HLH;94;51_4026;3_window;AKSHAT;HLH_library.csv	-1.57141	164	365	-1.8081	164	406	-1.68976	0.118346
108606_dir_TRIPLE_MUTN_Short_nuclear_domain;TWST1_HUMAN;HLH;94;51_13223;3_window;AKSHAT;HLH_library.csv	-1.35402	70	134	-0.315893	75	66	-0.834954	0.519061
108607_dir_TRIPLE_MUTN_Short_nuclear_domain;TWST1_HUMAN;HLH;94;51_1930;3_window;AKSHAT;HLH_library.csv	2.51353	61	8	2.22215	66	10	2.36784	0.14569
108608_dir_TRIPLE_MUTN_Short_nuclear_domain;TWST1_HUMAN;HLH;94;51_785;3_window;AKSHAT;HLH_library.csv	-2.35911	57	219	-2.39844	55	205	-2.37877	0.0196662
108609_dir_TRIPLE_MUTN_Short_nuclear_domain;TWST1_HUMAN;HLH;94;51_10485;3_window;AKSHAT;HLH_library.csv	1.69549	346	80	2.49607	399	50	2.09578	0.40029
108610_dir_TRIPLE_MUTN_Short_nuclear_domain;TWST1_HUMAN;HLH;94;51_224;3_window;AKSHAT;HLH_library.csv	-1.32352	167	313	-0.641181	195	215	-0.982352	0.341171
108611_dir_TRIPLE_MUTN_Short_nuclear_domain;TWST1_HUMAN;HLH;94;51_6880;3_window;AKSHAT;HLH_library.csv	-1.04339	92	142	-1.0494	95	139	-1.0464	0.00300472
108612_dir_TRIPLE_MUTN_Short_nuclear_domain;TWST1_HUMAN;HLH;94;51_8246;3_window;AKSHAT;HLH_library.csv	-2.55542	92	405	-2.32247	97	343	-2.43895	0.116478
108613_dir_TRIPLE_MUTN_Short_nuclear_domain;TWST1_HUMAN;HLH;94;51_4967;3_window;AKSHAT;HLH_library.csv	1.47588	26	7	2.03573	29	5	1.75581	0.279929
108614_dir_TRIPLE_MUTN_Short_nuclear_domain;TWST1_HUMAN;HLH;94;51_14195;3_window;AKSHAT;HLH_library.csv	-1.92255	149	423	-1.7852	142	346	-1.85388	0.0686775
108615_dir_TRIPLE_MUTN_Short_nuclear_domain;TWST1_HUMAN;HLH;94;51_5035;3_window;AKSHAT;HLH_library.csv	1.58279	64	16	2.49968	56	7	2.04124	0.458445
108616_dir_TRIPLE_MUTN_Short_nuclear_domain;TWST1_HUMAN;HLH;94;51_11427;3_window;AKSHAT;HLH_library.csv	-2.68548	126	607	-2.13259	150	465	-2.40903	0.276448
108617_dir_TRIPLE_MUTN_Short_nuclear_domain;TWST1_HUMAN;HLH;94;51_14804;3_window;AKSHAT;HLH_library.csv	-1.10109	155	249	-1.35792	133	241	-1.22951	0.128419
108618_dir_TRIPLE_MUTN_Short_nuclear_domain;TWST1_HUMAN;HLH;94;51_1440;3_window;AKSHAT;HLH_library.csv	-2.57456	128	571	-2.30445	128	447	-2.4395	0.135053
108619_dir_TRIPLE_MUTN_Short_nuclear_domain;TWST1_HUMAN;HLH;94;51_11863;3_window;AKSHAT;HLH_library.csv	-2.4876	35	147	-2.1125	35	107	-2.30005	0.187548
108620_dir_TRIPLE_MUTN_Short_nuclear_domain;TWST1_HUMAN;HLH;94;51_15724;3_window;AKSHAT;HLH_library.csv	1.17715	308	102	1.57863	338	80	1.37789	0.200741
108621_dir_TRIPLE_MUTN_Short_nuclear_domain;TWST1_HUMAN;HLH;94;51_10583;3_window;AKSHAT;HLH_library.csv	-2.10837	96	310	-1.61668	125	271	-1.86253	0.245844
108622_dir_TRIPLE_MUTN_Short_nuclear_domain;TWST1_HUMAN;HLH;94;51_9056;3_window;AKSHAT;HLH_library.csv	2.93329	51	5	1.98511	56	10	2.4592	0.47409
108623_dir_TRIPLE_MUTN_Short_nuclear_domain;TWST1_HUMAN;HLH;94;51_13659;3_window;AKSHAT;HLH_library.csv	1.33486	64	19	2.84207	71	7	2.08847	0.753605
108624_dir_TRIPLE_MUTN_Short_nuclear_domain;TWST1_HUMAN;HLH;94;51_7220;3_window;AKSHAT;HLH_library.csv	-1.03479	277	425	-0.982027	222	310	-1.00841	0.0263796
108625_dir_TRIPLE_MUTN_Short_nuclear_domain;TWST1_HUMAN;HLH;94;51_4090;3_window;AKSHAT;HLH_library.csv	-2.38404	66	258	-2.4041	62	232	-2.39407	0.0100303
108626_dir_TRIPLE_MUTN_Short_nuclear_domain;TWST1_HUMAN;HLH;94;51_1152;3_window;AKSHAT;HLH_library.csv	1.84706	466	97	2.17177	529	83	2.00942	0.162351
108627_dir_TRIPLE_MUTN_Short_nuclear_domain;TWST1_HUMAN;HLH;94;51_5385;3_window;AKSHAT;HLH_library.csv	-2.4542	154	632	-2.1154	158	484	-2.2848	0.169401
108628_dir_TRIPLE_MUTN_Short_nuclear_domain;TWST1_HUMAN;HLH;94;51_4479;3_window;AKSHAT;HLH_library.csv	1.35538	287	84	1.67802	344	76	1.5167	0.161319
108629_dir_TRIPLE_MUTN_Short_nuclear_domain;TWST1_HUMAN;HLH;94;51_12696;3_window;AKSHAT;HLH_library.csv	-1.82601	29	77	-1.03319	47	68	-1.4296	0.396411
108630_dir_TRIPLE_MUTN_Short_nuclear_domain;TWST1_HUMAN;HLH;94;51_761;3_window;AKSHAT;HLH_library.csv	0.452731	53	29	0.155728	52	33	0.304229	0.148501
108631_dir_TRIPLE_MUTN_Short_nuclear_domain;TWST1_HUMAN;HLH;94;51_2512;3_window;AKSHAT;HLH_library.csv	-2.02812	202	617	-1.95268	186	509	-1.9904	0.0377215
108632_dir_TRIPLE_MUTN_Short_nuclear_domain;TWST1_HUMAN;HLH;94;51_7324;3_window;AKSHAT;HLH_library.csv	1.18807	143	47	1.86343	175	34	1.52575	0.337678
108633_dir_TRIPLE_MUTN_Short_nuclear_domain;TWST1_HUMAN;HLH;94;51_10927;3_window;AKSHAT;HLH_library.csv	-0.765132	11	14	-0.599854	14	15	-0.682493	0.0826392
108634_dir_TRIPLE_MUTN_Short_nuclear_domain;TWST1_HUMAN;HLH;94;51_11517;3_window;AKSHAT;HLH_library.csv	-2.8689	102	558	-2.63474	128	562	-2.75182	0.11708
108635_dir_TRIPLE_MUTN_Short_nuclear_domain;TWST1_HUMAN;HLH;94;51_13758;3_window;AKSHAT;HLH_library.csv	1.35723	195	57	1.64327	190	43	1.50025	0.143021
108636_dir_TRIPLE_MUTN_Short_nuclear_domain;TWST1_HUMAN;HLH;94;51_12631;3_window;AKSHAT;HLH_library.csv	0.35426	268	157	0.470238	194	99	0.412249	0.0579893
108637_dir_TRIPLE_MUTN_Short_nuclear_domain;TWST1_HUMAN;HLH;94;51_9292;3_window;AKSHAT;HLH_library.csv	-2.65842	136	643	-2.44333	142	546	-2.55087	0.107546
108638_dir_TRIPLE_MUTN_Short_nuclear_domain;TWST1_HUMAN;HLH;94;51_1579;3_window;AKSHAT;HLH_library.csv	-1.99049	124	369	-2.34684	109	392	-2.16867	0.178177
108639_dir_TRIPLE_MUTN_Short_nuclear_domain;TWST1_HUMAN;HLH;94;51_11146;3_window;AKSHAT;HLH_library.csv	-1.50621	110	234	-0.81699	110	137	-1.1616	0.344612
108640_dir_TRIPLE_MUTN_Short_nuclear_domain;TWST1_HUMAN;HLH;94;51_4800;3_window;AKSHAT;HLH_library.csv	1.04692	538	195	1.63117	574	131	1.33904	0.292121
108641_dir_TRIPLE_MUTN_Short_nuclear_domain;TWST1_HUMAN;HLH;94;51_11832;3_window;AKSHAT;HLH_library.csv	0.765483	227	100	0.916917	219	82	0.8412	0.0757168
108642_dir_TRIPLE_MUTN_Short_nuclear_domain;TWST1_HUMAN;HLH;94;51_7597;3_window;AKSHAT;HLH_library.csv	-2.81099	47	247	-2.11648	61	187	-2.46373	0.347256
108643_dir_TRIPLE_MUTN_Short_nuclear_domain;TWST1_HUMAN;HLH;94;51_10956;3_window;AKSHAT;HLH_library.csv	0.943193	95	37	1.6861	132	29	1.31464	0.371451
108644_dir_TRIPLE_MUTN_Short_nuclear_domain;TWST1_HUMAN;HLH;94;51_10060;3_window;AKSHAT;HLH_library.csv	-2.4128	164	654	-1.77521	212	513	-2.09401	0.318796
108645_dir_TRIPLE_MUTN_Short_nuclear_domain;TWST1_HUMAN;HLH;94;51_7513;3_window;AKSHAT;HLH_library.csv	-2.26423	82	295	-1.73978	108	255	-2.00201	0.262222
108646_dir_TRIPLE_MUTN_Short_nuclear_domain;TWST1_HUMAN;HLH;94;51_493;3_window;AKSHAT;HLH_library.csv	-2.43543	177	717	-2.28732	153	528	-2.36138	0.0740542
108647_dir_TRIPLE_MUTN_Short_nuclear_domain;TWST1_HUMAN;HLH;94;51_5593;3_window;AKSHAT;HLH_library.csv	-2.44305	166	676	-2.31687	201	708	-2.37996	0.0630885
108648_dir_TRIPLE_MUTN_Short_nuclear_domain;TWST1_HUMAN;HLH;94;51_5990;3_window;AKSHAT;HLH_library.csv	-2.30585	175	648	-1.71784	212	493	-2.01184	0.294003
108649_dir_TRIPLE_MUTN_Short_nuclear_domain;TWST1_HUMAN;HLH;94;51_7151;3_window;AKSHAT;HLH_library.csv	1.35633	506	148	1.7443	654	138	1.55032	0.193987
108650_dir_TRIPLE_MUTN_Short_nuclear_domain;TWST1_HUMAN;HLH;94;51_6241;3_window;AKSHAT;HLH_library.csv	-2.56531	74	328	-2.38984	78	289	-2.47757	0.087733
108651_dir_TRIPLE_MUTN_Short_nuclear_domain;TWST1_HUMAN;HLH;94;51_8781;3_window;AKSHAT;HLH_library.csv	-1.92244	31	88	-2.25164	30	101	-2.08704	0.164597
108652_dir_TRIPLE_MUTN_Short_nuclear_domain;TWST1_HUMAN;HLH;94;51_7097;3_window;AKSHAT;HLH_library.csv	-0.977787	179	264	-0.973882	157	218	-0.975834	0.00195282
108653_dir_TRIPLE_MUTN_Short_nuclear_domain;TWST1_HUMAN;HLH;94;51_2221;3_window;AKSHAT;HLH_library.csv	1.54097	136	35	1.95911	187	34	1.75004	0.209071
108654_dir_TRIPLE_MUTN_Short_nuclear_domain;TWST1_HUMAN;HLH;94;51_283;3_window;AKSHAT;HLH_library.csv	1.94516	1013	197	2.45354	1077	139	2.19935	0.254193
108655_dir_TRIPLE_MUTN_Short_nuclear_domain;TWST1_HUMAN;HLH;94;51_15932;3_window;AKSHAT;HLH_library.csv	0.390146	182	104	1.05148	258	88	0.720812	0.330666
108656_dir_TRIPLE_MUTN_Short_nuclear_domain;TWST1_HUMAN;HLH;94;51_913;3_window;AKSHAT;HLH_library.csv	-2.15151	217	722	-2.12668	229	707	-2.1391	0.012416
108657_dir_TRIPLE_MUTN_Short_nuclear_domain;TWST1_HUMAN;HLH;94;51_13099;3_window;AKSHAT;HLH_library.csv	-1.78419	145	374	-1.6549	168	374	-1.71954	0.0646496
108659_dir_TRIPLE_MUTN_Short_nuclear_domain;TWST1_HUMAN;HLH;94;51_12772;3_window;AKSHAT;HLH_library.csv	0.136045	135	92	0.90734	130	49	0.521692	0.385648
108660_dir_TRIPLE_MUTN_Short_nuclear_domain;TWST1_HUMAN;HLH;94;51_4443;3_window;AKSHAT;HLH_library.csv	-2.62743	102	472	-2.43689	93	356	-2.53216	0.095267
108661_dir_TRIPLE_MUTN_Short_nuclear_domain;TWST1_HUMAN;HLH;94;51_11205;3_window;AKSHAT;HLH_library.csv	0.402219	30	17	1.69233	32	7	1.04727	0.645054
108662_dir_TRIPLE_MUTN_Short_nuclear_domain;TWST1_HUMAN;HLH;94;51_5733;3_window;AKSHAT;HLH_library.csv	0.124092	358	246	0.415683	417	221	0.269888	0.145795
108663_dir_TRIPLE_MUTN_Short_nuclear_domain;TWST1_HUMAN;HLH;94;51_10012;3_window;AKSHAT;HLH_library.csv	-2.04339	46	142	-2.60884	32	138	-2.32612	0.282724
108664_dir_TRIPLE_MUTN_Short_nuclear_domain;TWST1_HUMAN;HLH;94;51_10525;3_window;AKSHAT;HLH_library.csv	-0.92707	92	131	-0.684182	103	117	-0.805626	0.121444
108665_dir_TRIPLE_MUTN_Short_nuclear_domain;TWST1_HUMAN;HLH;94;51_14812;3_window;AKSHAT;HLH_library.csv	-1.68469	135	325	-1.83083	134	337	-1.75776	0.0730722
108666_dir_TRIPLE_MUTN_Short_nuclear_domain;TWST1_HUMAN;HLH;94;51_2811;3_window;AKSHAT;HLH_library.csv	-2.13136	153	502	-1.71422	219	508	-1.92279	0.208574
108667_dir_TRIPLE_MUTN_Short_nuclear_domain;TWST1_HUMAN;HLH;94;51_15707;3_window;AKSHAT;HLH_library.csv	1.2277	516	165	1.59513	453	106	1.41141	0.183716
108668_dir_TRIPLE_MUTN_Short_nuclear_domain;TWST1_HUMAN;HLH;94;51_11707;3_window;AKSHAT;HLH_library.csv	1.0541	549	198	0.780143	583	240	0.91712	0.136977
108670_dir_TRIPLE_MUTN_Short_nuclear_domain;TWST1_HUMAN;HLH;94;51_11744;3_window;AKSHAT;HLH_library.csv	-2.16264	170	570	-1.88953	155	406	-2.02608	0.136553
108671_dir_TRIPLE_MUTN_Short_nuclear_domain;TWST1_HUMAN;HLH;94;51_1326;3_window;AKSHAT;HLH_library.csv	1.43486	213	59	1.29045	173	50	1.36266	0.0722018
108672_dir_TRIPLE_MUTN_Short_nuclear_domain;TWST1_HUMAN;HLH;94;51_1228;3_window;AKSHAT;HLH_library.csv	-2.02864	54	165	-2.50909	41	165	-2.26887	0.240222
108673_dir_TRIPLE_MUTN_Short_nuclear_domain;TWST1_HUMAN;HLH;94;51_8891;3_window;AKSHAT;HLH_library.csv	-1.62871	114	264	-1.60812	116	250	-1.61842	0.0102958
108674_dir_TRIPLE_MUTN_Short_nuclear_domain;TWST1_HUMAN;HLH;94;51_9022;3_window;AKSHAT;HLH_library.csv	-2.10667	71	229	-1.34504	98	176	-1.72585	0.380813
108675_dir_TRIPLE_MUTN_Short_nuclear_domain;TWST1_HUMAN;HLH;94;51_3130;3_window;AKSHAT;HLH_library.csv	0.501491	414	219	0.50695	398	198	0.504221	0.00272949
108677_dir_TRIPLE_MUTN_Short_nuclear_domain;TWST1_HUMAN;HLH;94;51_8931;3_window;AKSHAT;HLH_library.csv	-0.0813416	260	206	0.420455	248	131	0.169557	0.250898
108678_dir_TRIPLE_MUTN_Short_nuclear_domain;TWST1_HUMAN;HLH;94;51_939;3_window;AKSHAT;HLH_library.csv	1.18686	152	50	2.10736	256	42	1.64711	0.460251
108679_dir_TRIPLE_MUTN_Short_nuclear_domain;TWST1_HUMAN;HLH;94;51_2066;3_window;AKSHAT;HLH_library.csv	-2.51753	184	789	-2.32185	217	767	-2.41969	0.0978394
108680_dir_TRIPLE_MUTN_Short_nuclear_domain;TWST1_HUMAN;HLH;94;51_13321;3_window;AKSHAT;HLH_library.csv	0.582791	62	31	0.580602	55	26	0.581697	0.00109457
108681_dir_TRIPLE_MUTN_Short_nuclear_domain;TWST1_HUMAN;HLH;94;51_5679;3_window;AKSHAT;HLH_library.csv	-2.53607	262	1138	-2.39152	265	983	-2.46379	0.0722768
108682_dir_TRIPLE_MUTN_Short_nuclear_domain;TWST1_HUMAN;HLH;94;51_7235;3_window;AKSHAT;HLH_library.csv	1.66236	410	97	1.06088	301	102	1.36162	0.300741
108683_dir_TRIPLE_MUTN_Short_nuclear_domain;TWST1_HUMAN;HLH;94;51_4723;3_window;AKSHAT;HLH_library.csv	1.30364	89	27	2.28818	76	11	1.79591	0.49227
108684_dir_TRIPLE_MUTN_Short_nuclear_domain;TWST1_HUMAN;HLH;94;51_10177;3_window;AKSHAT;HLH_library.csv	-2.19203	173	592	-1.93356	187	505	-2.0628	0.129235
108685_dir_TRIPLE_MUTN_Short_nuclear_domain;TWST1_HUMAN;HLH;94;51_354;3_window;AKSHAT;HLH_library.csv	0.924897	180	71	0.952649	167	61	0.938773	0.0138759
108686_dir_TRIPLE_MUTN_Short_nuclear_domain;TWST1_HUMAN;HLH;94;51_15564;3_window;AKSHAT;HLH_library.csv	-0.608152	106	121	0.374151	165	90	-0.117	0.491151
108687_dir_TRIPLE_MUTN_Short_nuclear_domain;TWST1_HUMAN;HLH;94;51_6937;3_window;AKSHAT;HLH_library.csv	2.33003	47	7	0.637186	33	15	1.48361	0.84642
108688_dir_TRIPLE_MUTN_Short_nuclear_domain;TWST1_HUMAN;HLH;94;51_6357;3_window;AKSHAT;HLH_library.csv	1.30268	280	85	1.37415	264	72	1.33842	0.035734
108689_dir_TRIPLE_MUTN_Short_nuclear_domain;TWST1_HUMAN;HLH;94;51_8484;3_window;AKSHAT;HLH_library.csv	1.31713	366	110	1.19338	427	132	1.25526	0.0618756
108690_dir_TRIPLE_MUTN_Short_nuclear_domain;TWST1_HUMAN;HLH;94;51_11265;3_window;AKSHAT;HLH_library.csv	-2.24728	126	448	-2.36567	101	368	-2.30648	0.0591923
108691_dir_TRIPLE_MUTN_Short_nuclear_domain;TWST1_HUMAN;HLH;94;51_10276;3_window;AKSHAT;HLH_library.csv	-0.191649	76	65	-0.25239	76	64	-0.22202	0.0303707
108692_dir_TRIPLE_MUTN_Short_nuclear_domain;TWST1_HUMAN;HLH;94;51_1322;3_window;AKSHAT;HLH_library.csv	0.720295	11	5				0.720295
108693_dir_TRIPLE_MUTN_Short_nuclear_domain;TWST1_HUMAN;HLH;94;51_11810;3_window;AKSHAT;HLH_library.csv	-2.40411	83	329	-2.6158	78	338	-2.50995	0.105841
108694_dir_TRIPLE_MUTN_Short_nuclear_domain;TWST1_HUMAN;HLH;94;51_7036;3_window;AKSHAT;HLH_library.csv	0.93558	189	74	1.42568	190	50	1.18063	0.245051
108696_dir_TRIPLE_MUTN_Short_nuclear_domain;TWST1_HUMAN;HLH;94;51_99;3_window;AKSHAT;HLH_library.csv	-2.02914	106	324	-1.79368	102	250	-1.91141	0.117731
108697_dir_TRIPLE_MUTN_Short_nuclear_domain;TWST1_HUMAN;HLH;94;51_4700;3_window;AKSHAT;HLH_library.csv	-1.93804	184	528	-1.99684	185	522	-1.96744	0.0294008
108698_dir_TRIPLE_MUTN_Short_nuclear_domain;TWST1_HUMAN;HLH;94;51_11770;3_window;AKSHAT;HLH_library.csv	-1.90096	123	344	-1.40721	136	255	-1.65408	0.246875
108700_dir_TRIPLE_MUTN_Short_nuclear_domain;TWST1_HUMAN;HLH;94;51_7983;3_window;AKSHAT;HLH_library.csv	1.94386	411	80	2.67817	507	56	2.31101	0.367156
108701_dir_TRIPLE_MUTN_Short_nuclear_domain;TWST1_HUMAN;HLH;94;51_14802;3_window;AKSHAT;HLH_library.csv	0.793688	125	54	1.94548	158	29	1.36958	0.575897
108702_dir_TRIPLE_MUTN_Short_nuclear_domain;TWST1_HUMAN;HLH;94;51_5759;3_window;AKSHAT;HLH_library.csv	0.385345	150	86	0.461208	148	76	0.423276	0.0379314
108703_dir_TRIPLE_MUTN_Short_nuclear_domain;TWST1_HUMAN;HLH;94;51_1890;3_window;AKSHAT;HLH_library.csv	-1.86711	138	377	-1.57776	136	287	-1.72243	0.144672
108704_dir_TRIPLE_MUTN_Short_nuclear_domain;TWST1_HUMAN;HLH;94;51_6660;3_window;AKSHAT;HLH_library.csv	-2.38164	154	601	-2.35604	176	637	-2.36884	0.0128038
108705_dir_TRIPLE_MUTN_Short_nuclear_domain;TWST1_HUMAN;HLH;94;51_425;3_window;AKSHAT;HLH_library.csv	-0.0130106	221	167	0.24575	265	158	0.11637	0.12938
108706_dir_TRIPLE_MUTN_Short_nuclear_domain;TWST1_HUMAN;HLH;94;51_7416;3_window;AKSHAT;HLH_library.csv	-2.66071	189	895	-2.12727	237	732	-2.39399	0.266718
108707_dir_TRIPLE_MUTN_Short_nuclear_domain;TWST1_HUMAN;HLH;94;51_1437;3_window;AKSHAT;HLH_library.csv	1.74425	85	19	2.36098	109	15	2.05262	0.308361
108708_dir_TRIPLE_MUTN_Short_nuclear_domain;TWST1_HUMAN;HLH;94;51_5965;3_window;AKSHAT;HLH_library.csv	-1.18709	78	133	-0.574319	95	100	-0.880704	0.306385
108709_dir_TRIPLE_MUTN_Short_nuclear_domain;TWST1_HUMAN;HLH;94;51_4638;3_window;AKSHAT;HLH_library.csv	-1.72841	189	469	-1.26479	239	406	-1.4966	0.231812
108710_dir_TRIPLE_MUTN_Short_nuclear_domain;TWST1_HUMAN;HLH;94;51_7224;3_window;AKSHAT;HLH_library.csv	-1.17279	231	390	-1.15175	205	322	-1.16227	0.0105177
108711_dir_TRIPLE_MUTN_Short_nuclear_domain;TWST1_HUMAN;HLH;94;51_4107;3_window;AKSHAT;HLH_library.csv	-0.874416	236	324	-0.576554	258	272	-0.725485	0.148931
108712_dir_TRIPLE_MUTN_Short_nuclear_domain;TWST1_HUMAN;HLH;94;51_1321;3_window;AKSHAT;HLH_library.csv	1.51171	99	26	2.69082	137	15	2.10127	0.589558
108713_dir_TRIPLE_MUTN_Short_nuclear_domain;TWST1_HUMAN;HLH;94;51_15244;3_window;AKSHAT;HLH_library.csv	-2.2066	127	439	-2.25757	113	382	-2.23208	0.0254833
108714_dir_TRIPLE_MUTN_Short_nuclear_domain;TWST1_HUMAN;HLH;94;51_8784;3_window;AKSHAT;HLH_library.csv	-2.20506	234	808	-1.75678	275	657	-1.98092	0.224138
108716_dir_TRIPLE_MUTN_Short_nuclear_domain;TWST1_HUMAN;HLH;94;51_6101;3_window;AKSHAT;HLH_library.csv	2.98651	127	12	1.30114	122	35	2.14382	0.842688
108717_dir_TRIPLE_MUTN_Short_nuclear_domain;TWST1_HUMAN;HLH;94;51_3822;3_window;AKSHAT;HLH_library.csv	-2.85175	101	546	-2.27972	134	460	-2.56574	0.286018
108718_dir_TRIPLE_MUTN_Short_nuclear_domain;TWST1_HUMAN;HLH;94;51_4255;3_window;AKSHAT;HLH_library.csv	-2.7596	14	71	-2.11329	17	52	-2.43645	0.323153
108719_dir_TRIPLE_MUTN_Short_nuclear_domain;TWST1_HUMAN;HLH;94;51_10831;3_window;AKSHAT;HLH_library.csv	-0.0491218	524	406	-0.125715	516	398	-0.0874186	0.0382968
108720_dir_TRIPLE_MUTN_Short_nuclear_domain;TWST1_HUMAN;HLH;94;51_13975;3_window;AKSHAT;HLH_library.csv	-2.10355	87	280	-2.83138	63	317	-2.46746	0.363914
108721_dir_TRIPLE_MUTN_Short_nuclear_domain;TWST1_HUMAN;HLH;94;51_13759;3_window;AKSHAT;HLH_library.csv	-0.346388	334	318	-0.646169	235	260	-0.496278	0.149891
108722_dir_TRIPLE_MUTN_Short_nuclear_domain;TWST1_HUMAN;HLH;94;51_2908;3_window;AKSHAT;HLH_library.csv	1.54962	172	44	2.09264	181	30	1.82113	0.271507
108723_dir_TRIPLE_MUTN_Short_nuclear_domain;TWST1_HUMAN;HLH;94;51_14517;3_window;AKSHAT;HLH_library.csv	-2.50467	16	68	-1.72271	21	49	-2.11369	0.390981
108724_dir_TRIPLE_MUTN_Short_nuclear_domain;TWST1_HUMAN;HLH;94;51_10000;3_window;AKSHAT;HLH_library.csv	1.66915	327	77	1.25932	342	101	1.46424	0.204914
108725_dir_TRIPLE_MUTN_Short_nuclear_domain;TWST1_HUMAN;HLH;94;51_15064;3_window;AKSHAT;HLH_library.csv	-2.8505	162	875	-2.14531	204	638	-2.4979	0.352596
108726_dir_TRIPLE_MUTN_Short_nuclear_domain;TWST1_HUMAN;HLH;94;51_9865;3_window;AKSHAT;HLH_library.csv	-2.49121	152	640	-2.4953	144	574	-2.49325	0.00204524
108727_dir_TRIPLE_MUTN_Short_nuclear_domain;TWST1_HUMAN;HLH;94;51_1587;3_window;AKSHAT;HLH_library.csv	-2.61313	110	504	-2.50032	122	488	-2.55672	0.0564055
108729_dir_TRIPLE_MUTN_Short_nuclear_domain;TWST1_HUMAN;HLH;94;51_12495;3_window;AKSHAT;HLH_library.csv	-1.86199	18	49	-1.30101	31	54	-1.5815	0.280492
108730_dir_TRIPLE_MUTN_Short_nuclear_domain;TWST1_HUMAN;HLH;94;51_14147;3_window;AKSHAT;HLH_library.csv	-1.51674	14	30	-1.11037	19	29	-1.31356	0.203187
108731_dir_TRIPLE_MUTN_Short_nuclear_domain;TWST1_HUMAN;HLH;94;51_12163;3_window;AKSHAT;HLH_library.csv	1.299	46	14	2.32976	64	9	1.81438	0.515379
108732_dir_TRIPLE_MUTN_Short_nuclear_domain;TWST1_HUMAN;HLH;94;51_2607;3_window;AKSHAT;HLH_library.csv	-0.522702	435	468	-0.174695	391	312	-0.348699	0.174003
108733_dir_TRIPLE_MUTN_Short_nuclear_domain;TWST1_HUMAN;HLH;94;51_1299;3_window;AKSHAT;HLH_library.csv	-2.85461	12	65	-1.65232	18	40	-2.25347	0.601147
108735_dir_TRIPLE_MUTN_Short_nuclear_domain;TWST1_HUMAN;HLH;94;51_10795;3_window;AKSHAT;HLH_library.csv	-2.684	16	77	-2.02388	16	46	-2.35394	0.330058
108736_dir_TRIPLE_MUTN_Short_nuclear_domain;TWST1_HUMAN;HLH;94;51_7364;3_window;AKSHAT;HLH_library.csv	1.29261	193	59	1.39131	141	38	1.34196	0.0493504
108737_dir_TRIPLE_MUTN_Short_nuclear_domain;TWST1_HUMAN;HLH;94;51_5498;3_window;AKSHAT;HLH_library.csv	-1.7968	103	268	-1.22987	117	194	-1.51333	0.283466
108738_dir_TRIPLE_MUTN_Short_nuclear_domain;TWST1_HUMAN;HLH;94;51_12938;3_window;AKSHAT;HLH_library.csv	-2.55256	61	268	-1.87229	85	220	-2.21242	0.340137
108739_dir_TRIPLE_MUTN_Short_nuclear_domain;TWST1_HUMAN;HLH;94;51_303;3_window;AKSHAT;HLH_library.csv	0.59453	617	306	1.05768	636	216	0.826104	0.231574
108740_dir_TRIPLE_MUTN_Short_nuclear_domain;TWST1_HUMAN;HLH;94;51_1884;3_window;AKSHAT;HLH_library.csv	0.858177	610	252	0.801397	567	230	0.829787	0.0283899
108741_dir_TRIPLE_MUTN_Short_nuclear_domain;TWST1_HUMAN;HLH;94;51_4458;3_window;AKSHAT;HLH_library.csv	2.30716	152	23	3.95089	175	8	3.12902	0.821868
108742_dir_TRIPLE_MUTN_Short_nuclear_domain;TWST1_HUMAN;HLH;94;51_382;3_window;AKSHAT;HLH_library.csv	-2.53664	84	365	-2.42278	86	326	-2.47971	0.0569314
108743_dir_TRIPLE_MUTN_Short_nuclear_domain;TWST1_HUMAN;HLH;94;51_13513;3_window;AKSHAT;HLH_library.csv	-3.21517	22	153	-2.09896	35	106	-2.65706	0.558105
108744_dir_TRIPLE_MUTN_Short_nuclear_domain;TWST1_HUMAN;HLH;94;51_13249;3_window;AKSHAT;HLH_library.csv	-2.8148	26	137	-3.15376	24	151	-2.98428	0.16948
108745_dir_TRIPLE_MUTN_Short_nuclear_domain;TWST1_HUMAN;HLH;94;51_592;3_window;AKSHAT;HLH_library.csv	-2.19908	155	533	-2.08946	115	346	-2.14427	0.05481
108746_dir_TRIPLE_MUTN_Short_nuclear_domain;TWST1_HUMAN;HLH;94;51_5555;3_window;AKSHAT;HLH_library.csv	-1.27058	119	215	-1.11155	127	194	-1.19107	0.0795189
108747_dir_TRIPLE_MUTN_Short_nuclear_domain;TWST1_HUMAN;HLH;94;51_11000;3_window;AKSHAT;HLH_library.csv	-0.563165	263	291	-0.945944	210	286	-0.754555	0.191389
108748_dir_TRIPLE_MUTN_Short_nuclear_domain;TWST1_HUMAN;HLH;94;51_4825;3_window;AKSHAT;HLH_library.csv	-1.24641	103	183	-0.992714	118	166	-1.11956	0.126847
108749_dir_TRIPLE_MUTN_Short_nuclear_domain;TWST1_HUMAN;HLH;94;51_15459;3_window;AKSHAT;HLH_library.csv	2.06822	112	20	2.82161	110	11	2.44491	0.376696
108750_dir_TRIPLE_MUTN_Short_nuclear_domain;TWST1_HUMAN;HLH;94;51_2728;3_window;AKSHAT;HLH_library.csv	-0.79572	40	52	1.11439	49	16	0.159336	0.955056
108751_dir_TRIPLE_MUTN_Short_nuclear_domain;TWST1_HUMAN;HLH;94;51_1129;3_window;AKSHAT;HLH_library.csv	1.26632	106	33	1.82161	105	21	1.54396	0.277646
108752_dir_TRIPLE_MUTN_Short_nuclear_domain;TWST1_HUMAN;HLH;94;51_918;3_window;AKSHAT;HLH_library.csv	-2.27679	186	675	-2.55742	161	670	-2.41711	0.140312
108753_dir_TRIPLE_MUTN_Short_nuclear_domain;TWST1_HUMAN;HLH;94;51_11753;3_window;AKSHAT;HLH_library.csv	0.0764385	176	125	-0.525121	173	176	-0.224341	0.30078
108754_dir_TRIPLE_MUTN_Short_nuclear_domain;TWST1_HUMAN;HLH;94;51_1029;3_window;AKSHAT;HLH_library.csv	-1.83315	199	531	-1.81054	198	491	-1.82185	0.0113059
108755_dir_TRIPLE_MUTN_Short_nuclear_domain;TWST1_HUMAN;HLH;94;51_9829;3_window;AKSHAT;HLH_library.csv	-2.58713	22	99	-2.39109	24	89	-2.48911	0.0980225
108756_dir_TRIPLE_MUTN_Short_nuclear_domain;TWST1_HUMAN;HLH;94;51_2590;3_window;AKSHAT;HLH_library.csv	-2.69732	14	68	-2.36539	14	51	-2.53135	0.165964
108757_dir_TRIPLE_MUTN_Short_nuclear_domain;TWST1_HUMAN;HLH;94;51_13284;3_window;AKSHAT;HLH_library.csv	0.6891	183	85	0.444339	179	93	0.56672	0.122381
108758_dir_TRIPLE_MUTN_Short_nuclear_domain;TWST1_HUMAN;HLH;94;51_6933;3_window;AKSHAT;HLH_library.csv	-2.63776	112	522	-2.26231	120	407	-2.45004	0.187724
108759_dir_TRIPLE_MUTN_Short_nuclear_domain;TWST1_HUMAN;HLH;94;51_13491;3_window;AKSHAT;HLH_library.csv	-2.02167	49	149	-1.00933	52	74	-1.5155	0.506168
108760_dir_TRIPLE_MUTN_Short_nuclear_domain;TWST1_HUMAN;HLH;94;51_11661;3_window;AKSHAT;HLH_library.csv	-2.45613	128	526	-2.12532	154	475	-2.29072	0.165406
108761_dir_TRIPLE_MUTN_Short_nuclear_domain;TWST1_HUMAN;HLH;94;51_4457;3_window;AKSHAT;HLH_library.csv	2.26929	103	16	2.57007	126	15	2.41968	0.15039
108762_dir_TRIPLE_MUTN_Short_nuclear_domain;TWST1_HUMAN;HLH;94;51_11006;3_window;AKSHAT;HLH_library.csv	-2.40197	119	471	-2.30767	132	462	-2.35482	0.0471507
108763_dir_TRIPLE_MUTN_Short_nuclear_domain;TWST1_HUMAN;HLH;94;51_4901;3_window;AKSHAT;HLH_library.csv	-1.95259	148	429	-1.30048	201	350	-1.62653	0.326056
108764_dir_TRIPLE_MUTN_Short_nuclear_domain;TWST1_HUMAN;HLH;94;51_9244;3_window;AKSHAT;HLH_library.csv	1.21327	161	52	1.22016	145	44	1.21671	0.00344559
108765_dir_TRIPLE_MUTN_Short_nuclear_domain;TWST1_HUMAN;HLH;94;51_13616;3_window;AKSHAT;HLH_library.csv	-3.28	62	451	-2.16802	96	305	-2.72401	0.555988
108766_dir_TRIPLE_MUTN_Short_nuclear_domain;TWST1_HUMAN;HLH;94;51_2701;3_window;AKSHAT;HLH_library.csv	1.28938	235	72	1.33137	299	84	1.31037	0.0209916
108767_dir_TRIPLE_MUTN_Short_nuclear_domain;TWST1_HUMAN;HLH;94;51_10988;3_window;AKSHAT;HLH_library.csv	-2.90784	79	444	-1.47926	138	272	-2.19355	0.714294
108768_dir_TRIPLE_MUTN_Short_nuclear_domain;TWST1_HUMAN;HLH;94;51_265;3_window;AKSHAT;HLH_library.csv	-2.92481	83	472	-2.33161	111	395	-2.62821	0.296601
108769_dir_TRIPLE_MUTN_Short_nuclear_domain;TWST1_HUMAN;HLH;94;51_13701;3_window;AKSHAT;HLH_library.csv	1.51477	435	114	2.23887	434	65	1.87682	0.362046
108770_dir_TRIPLE_MUTN_Short_nuclear_domain;TWST1_HUMAN;HLH;94;51_15562;3_window;AKSHAT;HLH_library.csv	2.35723	260	38	1.9052	302	57	2.13121	0.226017
108771_dir_TRIPLE_MUTN_Short_nuclear_domain;TWST1_HUMAN;HLH;94;51_14424;3_window;AKSHAT;HLH_library.csv	-2.29383	61	224	-1.22614	104	172	-1.75998	0.533842
108772_dir_TRIPLE_MUTN_Short_nuclear_domain;TWST1_HUMAN;HLH;94;51_12025;3_window;AKSHAT;HLH_library.csv	-1.74109	296	741	-1.63239	339	743	-1.68674	0.0543451
108773_dir_TRIPLE_MUTN_Short_nuclear_domain;TWST1_HUMAN;HLH;94;51_1009;3_window;AKSHAT;HLH_library.csv	0.705047	640	294	1.24059	732	219	0.972821	0.267774
108774_dir_TRIPLE_MUTN_Short_nuclear_domain;TWST1_HUMAN;HLH;94;51_3476;3_window;AKSHAT;HLH_library.csv	0.133712	356	243	0.640461	441	200	0.387086	0.253374
108775_dir_TRIPLE_MUTN_Short_nuclear_domain;TWST1_HUMAN;HLH;94;51_8095;3_window;AKSHAT;HLH_library.csv	-0.781841	233	300	-0.808171	206	255	-0.795006	0.0131647
108776_dir_TRIPLE_MUTN_Short_nuclear_domain;TWST1_HUMAN;HLH;94;51_14066;3_window;AKSHAT;HLH_library.csv	-2.97664	19	112	-2.29941	25	87	-2.63802	0.338615
108777_dir_TRIPLE_MUTN_Short_nuclear_domain;TWST1_HUMAN;HLH;94;51_979;3_window;AKSHAT;HLH_library.csv	-2.47713	112	467	-2.23844	125	417	-2.35778	0.119348
108778_dir_TRIPLE_MUTN_Short_nuclear_domain;TWST1_HUMAN;HLH;94;51_13724;3_window;AKSHAT;HLH_library.csv	1.43694	94	26	0.989067	73	26	1.213	0.223937
108779_dir_TRIPLE_MUTN_Short_nuclear_domain;TWST1_HUMAN;HLH;94;51_14336;3_window;AKSHAT;HLH_library.csv	-0.305563	94	87	-0.381265	101	93	-0.343414	0.0378509
108780_dir_TRIPLE_MUTN_Short_nuclear_domain;TWST1_HUMAN;HLH;94;51_3686;3_window;AKSHAT;HLH_library.csv	2.09656	257	45	2.1911	239	37	2.14383	0.0472664
108782_dir_TRIPLE_MUTN_Short_nuclear_domain;TWST1_HUMAN;HLH;94;51_4050;3_window;AKSHAT;HLH_library.csv	1.23487	110	35	1.70914	148	32	1.472	0.237134
108783_dir_TRIPLE_MUTN_Short_nuclear_domain;TWST1_HUMAN;HLH;94;51_6286;3_window;AKSHAT;HLH_library.csv	-0.95551	199	289	-0.476273	242	238	-0.715891	0.239619
108784_dir_TRIPLE_MUTN_Short_nuclear_domain;TWST1_HUMAN;HLH;94;51_15400;3_window;AKSHAT;HLH_library.csv	1.71285	232	53	1.34403	237	66	1.52844	0.18441
108785_dir_TRIPLE_MUTN_Short_nuclear_domain;TWST1_HUMAN;HLH;94;51_7329;3_window;AKSHAT;HLH_library.csv	1.29061	98	30	1.84883	107	21	1.56972	0.279111
108786_dir_TRIPLE_MUTN_Short_nuclear_domain;TWST1_HUMAN;HLH;94;51_12836;3_window;AKSHAT;HLH_library.csv	1.17129	409	136	1.13995	452	145	1.15562	0.0156667
108787_dir_TRIPLE_MUTN_Short_nuclear_domain;TWST1_HUMAN;HLH;94;51_12791;3_window;AKSHAT;HLH_library.csv	-2.6396	9	42	-1.50032	18	36	-2.06996	0.569642
108788_dir_TRIPLE_MUTN_Short_nuclear_domain;TWST1_HUMAN;HLH;94;51_2042;3_window;AKSHAT;HLH_library.csv	-2.38068	90	351	-1.94737	117	319	-2.16402	0.216659
108789_dir_TRIPLE_MUTN_Short_nuclear_domain;TWST1_HUMAN;HLH;94;51_2306;3_window;AKSHAT;HLH_library.csv	0.303409	117	71	0.441967	98	51	0.372688	0.0692789
108790_dir_TRIPLE_MUTN_Short_nuclear_domain;TWST1_HUMAN;HLH;94;51_1552;3_window;AKSHAT;HLH_library.csv	-2.99094	43	256	-2.06482	71	210	-2.52788	0.463064
108791_dir_TRIPLE_MUTN_Short_nuclear_domain;TWST1_HUMAN;HLH;94;51_12763;3_window;AKSHAT;HLH_library.csv	-0.521906	93	100	-1.1717	54	86	-0.846801	0.324895
108793_dir_TRIPLE_MUTN_Short_nuclear_domain;TWST1_HUMAN;HLH;94;51_10571;3_window;AKSHAT;HLH_library.csv	-2.56607	92	408	-2.517	86	348	-2.54153	0.0245378
108794_dir_TRIPLE_MUTN_Short_nuclear_domain;TWST1_HUMAN;HLH;94;51_9911;3_window;AKSHAT;HLH_library.csv	-2.49745	271	1146	-2.39273	247	917	-2.44509	0.0523612
108795_dir_TRIPLE_MUTN_Short_nuclear_domain;TWST1_HUMAN;HLH;94;51_7539;3_window;AKSHAT;HLH_library.csv	1.13946	303	103	0.869794	274	106	1.00463	0.134835
108796_dir_TRIPLE_MUTN_Short_nuclear_domain;TWST1_HUMAN;HLH;94;51_10244;3_window;AKSHAT;HLH_library.csv	-0.931782	7	10	0.878194	13	5	-0.0267942	0.904988
108797_dir_TRIPLE_MUTN_Short_nuclear_domain;TWST1_HUMAN;HLH;94;51_7888;3_window;AKSHAT;HLH_library.csv	1.01849	211	78	1.25867	264	78	1.13858	0.120093
108798_dir_TRIPLE_MUTN_Short_nuclear_domain;TWST1_HUMAN;HLH;94;51_11228;3_window;AKSHAT;HLH_library.csv	-2.36257	148	570	-1.77898	176	427	-2.07078	0.291797
108799_dir_TRIPLE_MUTN_Short_nuclear_domain;TWST1_HUMAN;HLH;94;51_15790;3_window;AKSHAT;HLH_library.csv	-1.9521	215	623	-2.12018	177	544	-2.03614	0.0840355
108800_dir_TRIPLE_MUTN_Short_nuclear_domain;TWST1_HUMAN;HLH;94;51_12468;3_window;AKSHAT;HLH_library.csv	-2.5362	189	821	-2.04049	229	666	-2.28835	0.247856
108801_dir_TRIPLE_MUTN_Short_nuclear_domain;TWST1_HUMAN;HLH;94;51_9788;3_window;AKSHAT;HLH_library.csv	-1.49587	232	490	-1.36609	242	441	-1.43098	0.0648881
108802_dir_TRIPLE_MUTN_Short_nuclear_domain;TWST1_HUMAN;HLH;94;51_12592;3_window;AKSHAT;HLH_library.csv	-2.1919	268	917	-1.86571	255	657	-2.02881	0.163092
108803_dir_TRIPLE_MUTN_Short_nuclear_domain;TWST1_HUMAN;HLH;94;51_13836;3_window;AKSHAT;HLH_library.csv	0.701075	343	158	0.718851	298	128	0.709963	0.00888769
108804_dir_TRIPLE_MUTN_Short_nuclear_domain;TWST1_HUMAN;HLH;94;51_15214;3_window;AKSHAT;HLH_library.csv	-2.06279	334	1045	-1.64114	434	957	-1.85197	0.210825
108805_dir_TRIPLE_MUTN_Short_nuclear_domain;TWST1_HUMAN;HLH;94;51_9736;3_window;AKSHAT;HLH_library.csv	0.633181	437	211	0.39061	382	206	0.511896	0.121286
108806_dir_TRIPLE_MUTN_Short_nuclear_domain;TWST1_HUMAN;HLH;94;51_15310;3_window;AKSHAT;HLH_library.csv	-2.67131	135	644	-2.55247	163	676	-2.61189	0.0594204
108807_dir_TRIPLE_MUTN_Short_nuclear_domain;TWST1_HUMAN;HLH;94;51_9275;3_window;AKSHAT;HLH_library.csv	0.412866	320	180	0.469669	333	170	0.441268	0.0284017
108808_dir_TRIPLE_MUTN_Short_nuclear_domain;TWST1_HUMAN;HLH;94;51_8470;3_window;AKSHAT;HLH_library.csv	0.187653	73	48	0.812272	77	31	0.499963	0.31231
108810_dir_TRIPLE_MUTN_Short_nuclear_domain;TWST1_HUMAN;HLH;94;51_6041;3_window;AKSHAT;HLH_library.csv	-2.3241	8	30	-2.77334	6	29	-2.54872	0.224619
108811_dir_TRIPLE_MUTN_Short_nuclear_domain;TWST1_HUMAN;HLH;94;51_10265;3_window;AKSHAT;HLH_library.csv	-2.4262	120	483	-2.54349	107	441	-2.48484	0.0586441
108812_dir_TRIPLE_MUTN_Short_nuclear_domain;TWST1_HUMAN;HLH;94;51_2253;3_window;AKSHAT;HLH_library.csv	2.217	149	24	1.63295	136	31	1.92497	0.292024
108813_dir_TRIPLE_MUTN_Short_nuclear_domain;TWST1_HUMAN;HLH;94;51_2299;3_window;AKSHAT;HLH_library.csv	-2.07727	131	414	-1.70801	155	358	-1.89264	0.184632
108814_dir_TRIPLE_MUTN_Short_nuclear_domain;TWST1_HUMAN;HLH;94;51_14014;3_window;AKSHAT;HLH_library.csv	-2.53595	102	443	-2.32629	88	312	-2.43112	0.104829
108815_dir_TRIPLE_MUTN_Short_nuclear_domain;TWST1_HUMAN;HLH;94;51_14372;3_window;AKSHAT;HLH_library.csv	-2.42036	229	918	-1.76253	291	698	-2.09144	0.328915
108816_dir_TRIPLE_MUTN_Short_nuclear_domain;TWST1_HUMAN;HLH;94;51_10471;3_window;AKSHAT;HLH_library.csv	-1.85587	159	431	-1.86896	158	408	-1.86242	0.00654631
108817_dir_TRIPLE_MUTN_Short_nuclear_domain;TWST1_HUMAN;HLH;94;51_12312;3_window;AKSHAT;HLH_library.csv	-2.21616	123	428	-2.18701	146	470	-2.20159	0.0145755
108818_dir_TRIPLE_MUTN_Short_nuclear_domain;TWST1_HUMAN;HLH;94;51_3386;3_window;AKSHAT;HLH_library.csv	1.93387	500	98	2.28137	557	81	2.10762	0.17375
108819_dir_TRIPLE_MUTN_Short_nuclear_domain;TWST1_HUMAN;HLH;94;51_7562;3_window;AKSHAT;HLH_library.csv	-0.487598	20	21	0.425681	19	10	-0.0309584	0.45664
108820_dir_TRIPLE_MUTN_Short_nuclear_domain;TWST1_HUMAN;HLH;94;51_2780;3_window;AKSHAT;HLH_library.csv	-2.03682	384	1180	-1.37759	515	946	-1.7072	0.329616
108821_dir_TRIPLE_MUTN_Short_nuclear_domain;TWST1_HUMAN;HLH;94;51_1331;3_window;AKSHAT;HLH_library.csv	-1.8689	136	372	-1.65967	137	306	-1.76429	0.104616
108822_dir_TRIPLE_MUTN_Short_nuclear_domain;TWST1_HUMAN;HLH;94;51_2817;3_window;AKSHAT;HLH_library.csv	-2.0532	287	892	-2.2444	263	881	-2.1488	0.0955977
108823_dir_TRIPLE_MUTN_Short_nuclear_domain;TWST1_HUMAN;HLH;94;51_8383;3_window;AKSHAT;HLH_library.csv	-2.45613	64	263	-2.36669	65	237	-2.41141	0.0447172
108824_dir_TRIPLE_MUTN_Short_nuclear_domain;TWST1_HUMAN;HLH;94;51_10435;3_window;AKSHAT;HLH_library.csv	1.52469	219	57	2.17883	269	42	1.85176	0.327069
108825_dir_TRIPLE_MUTN_Short_nuclear_domain;TWST1_HUMAN;HLH;94;51_9329;3_window;AKSHAT;HLH_library.csv	2.58842	257	32	2.23897	207	31	2.41369	0.174722
108826_dir_TRIPLE_MUTN_Short_nuclear_domain;TWST1_HUMAN;HLH;94;51_2445;3_window;AKSHAT;HLH_library.csv	-2.64603	16	75	-1.94089	28	76	-2.29346	0.352568
108827_dir_TRIPLE_MUTN_Short_nuclear_domain;TWST1_HUMAN;HLH;94;51_2400;3_window;AKSHAT;HLH_library.csv	1.27996	441	136	2.12273	499	81	1.70135	0.421382
108828_dir_TRIPLE_MUTN_Short_nuclear_domain;TWST1_HUMAN;HLH;94;51_288;3_window;AKSHAT;HLH_library.csv	-0.154174	228	190	0.385862	268	145	0.115844	0.270018
108829_dir_TRIPLE_MUTN_Short_nuclear_domain;TWST1_HUMAN;HLH;94;51_11026;3_window;AKSHAT;HLH_library.csv	-1.63119	172	399	-1.9362	146	395	-1.7837	0.152507
108830_dir_TRIPLE_MUTN_Short_nuclear_domain;TWST1_HUMAN;HLH;94;51_4208;3_window;AKSHAT;HLH_library.csv	1.08741	227	80	0.619976	150	69	0.853694	0.233718
108831_dir_TRIPLE_MUTN_Short_nuclear_domain;TWST1_HUMAN;HLH;94;51_15061;3_window;AKSHAT;HLH_library.csv	-2.74364	64	321	-2.47156	76	298	-2.6076	0.13604
108832_dir_TRIPLE_MUTN_Short_nuclear_domain;TWST1_HUMAN;HLH;94;51_1091;3_window;AKSHAT;HLH_library.csv	-1.54543	156	341	-1.56112	151	315	-1.55328	0.00784335
108833_dir_TRIPLE_MUTN_Short_nuclear_domain;TWST1_HUMAN;HLH;94;51_6550;3_window;AKSHAT;HLH_library.csv	1.3664	241	70	1.25867	220	65	1.31254	0.0538618
108834_dir_TRIPLE_MUTN_Short_nuclear_domain;TWST1_HUMAN;HLH;94;51_8007;3_window;AKSHAT;HLH_library.csv	0.607882	580	285	0.896645	661	251	0.752264	0.144381
108835_dir_TRIPLE_MUTN_Short_nuclear_domain;TWST1_HUMAN;HLH;94;51_10264;3_window;AKSHAT;HLH_library.csv	-2.43729	107	434	-1.84664	129	328	-2.14197	0.295325
108836_dir_TRIPLE_MUTN_Short_nuclear_domain;TWST1_HUMAN;HLH;94;51_9804;3_window;AKSHAT;HLH_library.csv	-1.36207	40	77	-0.32344	52	46	-0.842754	0.519314
108837_dir_TRIPLE_MUTN_Short_nuclear_domain;TWST1_HUMAN;HLH;94;51_7658;3_window;AKSHAT;HLH_library.csv	1.30311	201	61	1.36028	207	57	1.33169	0.0285867
108838_dir_TRIPLE_MUTN_Short_nuclear_domain;TWST1_HUMAN;HLH;94;51_12648;3_window;AKSHAT;HLH_library.csv	-2.68255	26	125	-3.13259	30	186	-2.90757	0.225016
108839_dir_TRIPLE_MUTN_Short_nuclear_domain;TWST1_HUMAN;HLH;94;51_2136;3_window;AKSHAT;HLH_library.csv	1.84583	216	45	2.03785	273	47	1.94184	0.0960124
108840_dir_TRIPLE_MUTN_Short_nuclear_domain;TWST1_HUMAN;HLH;94;51_1843;3_window;AKSHAT;HLH_library.csv	0.895674	159	64	0.543403	134	65	0.719539	0.176135
108841_dir_TRIPLE_MUTN_Short_nuclear_domain;TWST1_HUMAN;HLH;94;51_12775;3_window;AKSHAT;HLH_library.csv	-2.54863	173	758	-1.8944	234	615	-2.22152	0.327119
108842_dir_TRIPLE_MUTN_Short_nuclear_domain;TWST1_HUMAN;HLH;94;51_7810;3_window;AKSHAT;HLH_library.csv	-2.6766	66	316	-2.61444	82	355	-2.64552	0.0310771
108843_dir_TRIPLE_MUTN_Short_nuclear_domain;TWST1_HUMAN;HLH;94;51_15243;3_window;AKSHAT;HLH_library.csv	-2.43445	104	421	-1.78894	149	364	-2.11169	0.322751
108844_dir_TRIPLE_MUTN_Short_nuclear_domain;TWST1_HUMAN;HLH;94;51_14495;3_window;AKSHAT;HLH_library.csv	-1.29548	241	443	-1.19654	237	384	-1.24601	0.0494726
108845_dir_TRIPLE_MUTN_Short_nuclear_domain;TWST1_HUMAN;HLH;94;51_7605;3_window;AKSHAT;HLH_library.csv	-0.319362	366	342	0.0316514	441	305	-0.143855	0.175506
108846_dir_TRIPLE_MUTN_Short_nuclear_domain;TWST1_HUMAN;HLH;94;51_7596;3_window;AKSHAT;HLH_library.csv	-1.4823	130	272	-1.20659	171	279	-1.34445	0.137859
108847_dir_TRIPLE_MUTN_Short_nuclear_domain;TWST1_HUMAN;HLH;94;51_619;3_window;AKSHAT;HLH_library.csv	-2.39631	226	891	-2.15359	220	692	-2.27495	0.121363
108848_dir_TRIPLE_MUTN_Short_nuclear_domain;TWST1_HUMAN;HLH;94;51_4115;3_window;AKSHAT;HLH_library.csv	-2.74841	31	156	-2.04966	41	120	-2.39904	0.349379
108849_dir_TRIPLE_MUTN_Short_nuclear_domain;TWST1_HUMAN;HLH;94;51_13658;3_window;AKSHAT;HLH_library.csv	-2.69732	14	68	-3.33321	8	57	-3.01526	0.317946
108850_dir_TRIPLE_MUTN_Short_nuclear_domain;TWST1_HUMAN;HLH;94;51_7382;3_window;AKSHAT;HLH_library.csv	-2.70449	59	288	-2.0201	83	238	-2.36229	0.342197
108851_dir_TRIPLE_MUTN_Short_nuclear_domain;TWST1_HUMAN;HLH;94;51_12826;3_window;AKSHAT;HLH_library.csv	-1.3008	129	238	-1.8076	99	245	-1.5542	0.2534
108852_dir_TRIPLE_MUTN_Short_nuclear_domain;TWST1_HUMAN;HLH;94;51_7387;3_window;AKSHAT;HLH_library.csv	-2.80351	206	1077	-2.13879	247	769	-2.47115	0.33236
108853_dir_TRIPLE_MUTN_Short_nuclear_domain;TWST1_HUMAN;HLH;94;51_14268;3_window;AKSHAT;HLH_library.csv	-2.67033	146	696	-2.17839	190	608	-2.42436	0.245969
108854_dir_TRIPLE_MUTN_Short_nuclear_domain;TWST1_HUMAN;HLH;94;51_12954;3_window;AKSHAT;HLH_library.csv	-2.46195	127	524	-1.82879	176	442	-2.14537	0.316579
108855_dir_TRIPLE_MUTN_Short_nuclear_domain;TWST1_HUMAN;HLH;94;51_3821;3_window;AKSHAT;HLH_library.csv	-1.83667	163	436	-1.45191	197	381	-1.64429	0.192376
108856_dir_TRIPLE_MUTN_Short_nuclear_domain;TWST1_HUMAN;HLH;94;51_438;3_window;AKSHAT;HLH_library.csv	0.793009	236	102	0.931398	232	86	0.862204	0.0691947
108857_dir_TRIPLE_MUTN_Short_nuclear_domain;TWST1_HUMAN;HLH;94;51_12347;3_window;AKSHAT;HLH_library.csv	-0.505823	221	235	-0.265163	246	209	-0.385493	0.12033
108858_dir_TRIPLE_MUTN_Short_nuclear_domain;TWST1_HUMAN;HLH;94;51_8703;3_window;AKSHAT;HLH_library.csv	1.18738	666	219	1.68428	741	163	1.43583	0.248451
108859_dir_TRIPLE_MUTN_Short_nuclear_domain;TWST1_HUMAN;HLH;94;51_11032;3_window;AKSHAT;HLH_library.csv	1.00194	468	175	0.918572	500	187	0.960258	0.0416865
108860_dir_TRIPLE_MUTN_Short_nuclear_domain;TWST1_HUMAN;HLH;94;51_15443;3_window;AKSHAT;HLH_library.csv	-2.41233	74	295	-2.56101	64	267	-2.48667	0.0743436
108861_dir_TRIPLE_MUTN_Short_nuclear_domain;TWST1_HUMAN;HLH;94;51_1767;3_window;AKSHAT;HLH_library.csv	0.397235	51	29	1.94714	60	11	1.17219	0.774953
108862_dir_TRIPLE_MUTN_Short_nuclear_domain;TWST1_HUMAN;HLH;94;51_13406;3_window;AKSHAT;HLH_library.csv	2.25836	115	18	1.57423	139	33	1.91629	0.342064
108863_dir_TRIPLE_MUTN_Short_nuclear_domain;TWST1_HUMAN;HLH;94;51_13235;3_window;AKSHAT;HLH_library.csv	1.00525	260	97	1.50522	261	65	1.25523	0.249987
108864_dir_TRIPLE_MUTN_Short_nuclear_domain;TWST1_HUMAN;HLH;94;51_2550;3_window;AKSHAT;HLH_library.csv	0.426233	253	141	0.52635	273	134	0.476292	0.0500583
108865_dir_TRIPLE_MUTN_Short_nuclear_domain;TWST1_HUMAN;HLH;94;51_1207;3_window;AKSHAT;HLH_library.csv	-0.968144	286	419	-0.726998	288	337	-0.847571	0.120573
108866_dir_TRIPLE_MUTN_Short_nuclear_domain;TWST1_HUMAN;HLH;94;51_13305;3_window;AKSHAT;HLH_library.csv	-1.6982	193	469	-1.26691	241	410	-1.48255	0.215644
108867_dir_TRIPLE_MUTN_Short_nuclear_domain;TWST1_HUMAN;HLH;94;51_7346;3_window;AKSHAT;HLH_library.csv	-0.775181	419	537	-0.305788	547	478	-0.540484	0.234696
108868_dir_TRIPLE_MUTN_Short_nuclear_domain;TWST1_HUMAN;HLH;94;51_7234;3_window;AKSHAT;HLH_library.csv	0.79028	321	139	1.46993	384	98	1.13011	0.339828
108869_dir_TRIPLE_MUTN_Short_nuclear_domain;TWST1_HUMAN;HLH;94;51_3490;3_window;AKSHAT;HLH_library.csv	-2.1097	280	905	-2.17537	269	859	-2.14253	0.0328351
108870_dir_TRIPLE_MUTN_Short_nuclear_domain;TWST1_HUMAN;HLH;94;51_890;3_window;AKSHAT;HLH_library.csv	-2.3095	139	516	-2.40056	116	433	-2.35503	0.0455326
108871_dir_TRIPLE_MUTN_Short_nuclear_domain;TWST1_HUMAN;HLH;94;51_15542;3_window;AKSHAT;HLH_library.csv	-0.0778058	353	279	0.339217	374	209	0.130706	0.208512
108873_dir_TRIPLE_MUTN_Short_nuclear_domain;TWST1_HUMAN;HLH;94;51_6049;3_window;AKSHAT;HLH_library.csv	0.63226	89	43	0.975415	89	32	0.803838	0.171578
108874_dir_TRIPLE_MUTN_Short_nuclear_domain;TWST1_HUMAN;HLH;94;51_10225;3_window;AKSHAT;HLH_library.csv	1.27794	136	42	2.44373	177	23	1.86083	0.582895
108875_dir_TRIPLE_MUTN_Short_nuclear_domain;TWST1_HUMAN;HLH;94;51_7409;3_window;AKSHAT;HLH_library.csv	-0.817621	347	458	-1.49454	250	498	-1.15608	0.338457
108876_dir_TRIPLE_MUTN_Short_nuclear_domain;TWST1_HUMAN;HLH;94;51_4360;3_window;AKSHAT;HLH_library.csv	2.39837	176	25	1.08464	138	46	1.74151	0.656861
108877_dir_TRIPLE_MUTN_Short_nuclear_domain;TWST1_HUMAN;HLH;94;51_3830;3_window;AKSHAT;HLH_library.csv	-0.786546	449	580	-0.469291	470	460	-0.627919	0.158628
108878_dir_TRIPLE_MUTN_Short_nuclear_domain;TWST1_HUMAN;HLH;94;51_11955;3_window;AKSHAT;HLH_library.csv	-0.29322	170	156	0.333945	230	129	0.0203623	0.313582
108879_dir_TRIPLE_MUTN_Short_nuclear_domain;TWST1_HUMAN;HLH;94;51_15584;3_window;AKSHAT;HLH_library.csv	-2.94859	32	185	-1.95349	42	115	-2.45104	0.49755
108880_dir_TRIPLE_MUTN_Short_nuclear_domain;TWST1_HUMAN;HLH;94;51_5680;3_window;AKSHAT;HLH_library.csv	-0.202615	123	106	0.108257	154	101	-0.0471789	0.155436
108881_dir_TRIPLE_MUTN_Short_nuclear_domain;TWST1_HUMAN;HLH;94;51_9190;3_window;AKSHAT;HLH_library.csv	-2.21583	71	247	-1.55139	111	230	-1.88361	0.332218
108882_dir_TRIPLE_MUTN_Short_nuclear_domain;TWST1_HUMAN;HLH;94;51_11762;3_window;AKSHAT;HLH_library.csv	1.64419	288	69	1.97773	351	63	1.81096	0.166769
108883_dir_TRIPLE_MUTN_Short_nuclear_domain;TWST1_HUMAN;HLH;94;51_10934;3_window;AKSHAT;HLH_library.csv	-2.24975	146	520	-1.8935	158	415	-2.07163	0.178124
108884_dir_TRIPLE_MUTN_Short_nuclear_domain;TWST1_HUMAN;HLH;94;51_4185;3_window;AKSHAT;HLH_library.csv	-2.1721	144	486	-1.94837	162	442	-2.06023	0.111863
108885_dir_TRIPLE_MUTN_Short_nuclear_domain;TWST1_HUMAN;HLH;94;51_7252;3_window;AKSHAT;HLH_library.csv	-2.45762	44	181	-2.66651	43	193	-2.56207	0.104444
108886_dir_TRIPLE_MUTN_Short_nuclear_domain;TWST1_HUMAN;HLH;94;51_12589;3_window;AKSHAT;HLH_library.csv	-2.60163	55	250	-2.83447	47	237	-2.71805	0.116419
108887_dir_TRIPLE_MUTN_Short_nuclear_domain;TWST1_HUMAN;HLH;94;51_1901;3_window;AKSHAT;HLH_library.csv	0.475876	13	7	0.200122	13	8	0.337999	0.137877
108888_dir_TRIPLE_MUTN_Short_nuclear_domain;TWST1_HUMAN;HLH;94;51_14518;3_window;AKSHAT;HLH_library.csv	-2.27781	114	414	-2.49701	109	435	-2.38741	0.1096
108889_dir_TRIPLE_MUTN_Short_nuclear_domain;TWST1_HUMAN;HLH;94;51_9547;3_window;AKSHAT;HLH_library.csv	-2.25427	206	736	-1.52828	281	573	-1.89128	0.362994
108890_dir_TRIPLE_MUTN_Short_nuclear_domain;TWST1_HUMAN;HLH;94;51_2592;3_window;AKSHAT;HLH_library.csv	-2.30532	67	248	-1.55746	99	206	-1.93139	0.373927
108891_dir_TRIPLE_MUTN_Short_nuclear_domain;TWST1_HUMAN;HLH;94;51_8285;3_window;AKSHAT;HLH_library.csv	-0.512068	206	220	-0.727233	182	213	-0.619651	0.107582
108892_dir_TRIPLE_MUTN_Short_nuclear_domain;TWST1_HUMAN;HLH;94;51_2621;3_window;AKSHAT;HLH_library.csv	1.27581	97	30	0.651685	120	54	0.963749	0.312064
108893_dir_TRIPLE_MUTN_Short_nuclear_domain;TWST1_HUMAN;HLH;94;51_9819;3_window;AKSHAT;HLH_library.csv	-2.30412	126	466	-1.82636	140	351	-2.06524	0.238876
108894_dir_TRIPLE_MUTN_Short_nuclear_domain;TWST1_HUMAN;HLH;94;51_9096;3_window;AKSHAT;HLH_library.csv	-1.95878	45	131	-1.41902	73	138	-1.6889	0.26988
108895_dir_TRIPLE_MUTN_Short_nuclear_domain;TWST1_HUMAN;HLH;94;51_999;3_window;AKSHAT;HLH_library.csv	-2.57972	65	291	-1.6905	110	251	-2.13511	0.444607
108896_dir_TRIPLE_MUTN_Short_nuclear_domain;TWST1_HUMAN;HLH;94;51_11445;3_window;AKSHAT;HLH_library.csv	-2.56405	21	93	-2.59224	19	81	-2.57815	0.0140951
108897_dir_TRIPLE_MUTN_Short_nuclear_domain;TWST1_HUMAN;HLH;94;51_3221;3_window;AKSHAT;HLH_library.csv	-2.05848	67	209	-1.91281	71	189	-1.98565	0.0728328
108898_dir_TRIPLE_MUTN_Short_nuclear_domain;TWST1_HUMAN;HLH;94;51_9897;3_window;AKSHAT;HLH_library.csv	-2.35041	221	844	-2.22423	211	697	-2.28732	0.0630859
108899_dir_TRIPLE_MUTN_Short_nuclear_domain;TWST1_HUMAN;HLH;94;51_1120;3_window;AKSHAT;HLH_library.csv	1.76412	254	56	2.88963	304	29	2.32687	0.562754
108900_dir_TRIPLE_MUTN_Short_nuclear_domain;TWST1_HUMAN;HLH;94;51_11147;3_window;AKSHAT;HLH_library.csv	-3.141	33	218	-2.56364	39	163	-2.85232	0.288678
108901_dir_TRIPLE_MUTN_Short_nuclear_domain;TWST1_HUMAN;HLH;94;51_537;3_window;AKSHAT;HLH_library.csv	-2.69924	132	642	-2.02274	165	474	-2.36099	0.338253
108902_dir_TRIPLE_MUTN_Short_nuclear_domain;TWST1_HUMAN;HLH;94;51_605;3_window;AKSHAT;HLH_library.csv	1.28081	743	229	1.47153	812	207	1.37617	0.0953626
108903_dir_TRIPLE_MUTN_Short_nuclear_domain;TWST1_HUMAN;HLH;94;51_6435;3_window;AKSHAT;HLH_library.csv	0.582791	30	15	-0.454514	32	31	0.0641384	0.518653
108904_dir_TRIPLE_MUTN_Short_nuclear_domain;TWST1_HUMAN;HLH;94;51_6355;3_window;AKSHAT;HLH_library.csv	-2.48421	142	595	-2.37267	124	454	-2.42844	0.0557687
108905_dir_TRIPLE_MUTN_Short_nuclear_domain;TWST1_HUMAN;HLH;94;51_4426;3_window;AKSHAT;HLH_library.csv	0.145459	610	413	0.328202	618	348	0.23683	0.0913715
108906_dir_TRIPLE_MUTN_Short_nuclear_domain;TWST1_HUMAN;HLH;94;51_14570;3_window;AKSHAT;HLH_library.csv	-2.08161	159	504	-1.8208	199	497	-1.9512	0.130405
108907_dir_TRIPLE_MUTN_Short_nuclear_domain;TWST1_HUMAN;HLH;94;51_39;3_window;AKSHAT;HLH_library.csv	1.15311	392	132	1.75992	412	86	1.45651	0.303405
108908_dir_TRIPLE_MUTN_Short_nuclear_domain;TWST1_HUMAN;HLH;94;51_4002;3_window;AKSHAT;HLH_library.csv	-2.34321	125	475	-2.46079	111	432	-2.402	0.0587907
108909_dir_TRIPLE_MUTN_Short_nuclear_domain;TWST1_HUMAN;HLH;94;51_2662;3_window;AKSHAT;HLH_library.csv	-2.41119	120	478	-2.45099	119	460	-2.43109	0.0199026
108910_dir_TRIPLE_MUTN_Short_nuclear_domain;TWST1_HUMAN;HLH;94;51_97;3_window;AKSHAT;HLH_library.csv	-0.783129	239	308	-0.41666	284	268	-0.599894	0.183234
108911_dir_TRIPLE_MUTN_Short_nuclear_domain;TWST1_HUMAN;HLH;94;51_8287;3_window;AKSHAT;HLH_library.csv	-2.06242	383	1198	-1.63401	448	983	-1.84822	0.214205
108912_dir_TRIPLE_MUTN_Short_nuclear_domain;TWST1_HUMAN;HLH;94;51_7477;3_window;AKSHAT;HLH_library.csv	1.98651	127	24	1.70132	138	30	1.84391	0.142599
108913_dir_TRIPLE_MUTN_Short_nuclear_domain;TWST1_HUMAN;HLH;94;51_3334;3_window;AKSHAT;HLH_library.csv	0.15537	116	78	1.11486	193	63	0.635115	0.479745
108914_dir_TRIPLE_MUTN_Short_nuclear_domain;TWST1_HUMAN;HLH;94;51_6234;3_window;AKSHAT;HLH_library.csv	0.102309	334	233	0.336183	425	238	0.219246	0.116937
108915_dir_TRIPLE_MUTN_Short_nuclear_domain;TWST1_HUMAN;HLH;94;51_12922;3_window;AKSHAT;HLH_library.csv	1.39602	369	105	1.69176	361	79	1.54389	0.147867
108916_dir_TRIPLE_MUTN_Short_nuclear_domain;TWST1_HUMAN;HLH;94;51_4258;3_window;AKSHAT;HLH_library.csv	1.299	23	7	0.563812	23	11	0.931405	0.367593
108917_dir_TRIPLE_MUTN_Short_nuclear_domain;TWST1_HUMAN;HLH;94;51_12904;3_window;AKSHAT;HLH_library.csv	-0.381049	202	197	0.217043	268	163	-0.0820031	0.299046
108918_dir_TRIPLE_MUTN_Short_nuclear_domain;TWST1_HUMAN;HLH;94;51_3725;3_window;AKSHAT;HLH_library.csv	0.425	398	222	1.05502	482	164	0.74001	0.31501
108919_dir_TRIPLE_MUTN_Short_nuclear_domain;TWST1_HUMAN;HLH;94;51_2503;3_window;AKSHAT;HLH_library.csv	-0.947724	216	312	-1.00951	215	306	-0.978618	0.0308947
108920_dir_TRIPLE_MUTN_Short_nuclear_domain;TWST1_HUMAN;HLH;94;51_3949;3_window;AKSHAT;HLH_library.csv	-2.44187	87	354	-2.08031	97	290	-2.26109	0.180778
108921_dir_TRIPLE_MUTN_Short_nuclear_domain;TWST1_HUMAN;HLH;94;51_14138;3_window;AKSHAT;HLH_library.csv	-2.90518	182	1021	-2.02997	257	742	-2.46758	0.437606
108922_dir_TRIPLE_MUTN_Short_nuclear_domain;TWST1_HUMAN;HLH;94;51_4991;3_window;AKSHAT;HLH_library.csv	-2.09396	137	438	-2.49112	118	469	-2.29254	0.198578
108923_dir_TRIPLE_MUTN_Short_nuclear_domain;TWST1_HUMAN;HLH;94;51_13621;3_window;AKSHAT;HLH_library.csv	-2.05717	163	508	-1.58902	205	436	-1.82309	0.234072
108924_dir_TRIPLE_MUTN_Short_nuclear_domain;TWST1_HUMAN;HLH;94;51_5161;3_window;AKSHAT;HLH_library.csv	-0.247284	27	24	-0.288814	22	19	-0.268049	0.020765
108925_dir_TRIPLE_MUTN_Short_nuclear_domain;TWST1_HUMAN;HLH;94;51_8222;3_window;AKSHAT;HLH_library.csv	-1.78339	687	1771	-1.60268	646	1387	-1.69304	0.0903557
108926_dir_TRIPLE_MUTN_Short_nuclear_domain;TWST1_HUMAN;HLH;94;51_11839;3_window;AKSHAT;HLH_library.csv	2.04911	105	19	1.28395	93	27	1.66653	0.382578
108927_dir_TRIPLE_MUTN_Short_nuclear_domain;TWST1_HUMAN;HLH;94;51_4775;3_window;AKSHAT;HLH_library.csv	0.340903	252	149	0.451498	265	137	0.396201	0.055298
108928_dir_TRIPLE_MUTN_Short_nuclear_domain;TWST1_HUMAN;HLH;94;51_2296;3_window;AKSHAT;HLH_library.csv	-1.94792	280	809	-1.68454	279	634	-1.81623	0.131693
108929_dir_TRIPLE_MUTN_Short_nuclear_domain;TWST1_HUMAN;HLH;94;51_10809;3_window;AKSHAT;HLH_library.csv	-0.0736669	269	212	0.135271	261	168	0.0308018	0.104469
108930_dir_TRIPLE_MUTN_Short_nuclear_domain;TWST1_HUMAN;HLH;94;51_11454;3_window;AKSHAT;HLH_library.csv	1.08348	133	47	1.2054	137	42	1.14444	0.060956
108931_dir_TRIPLE_MUTN_Short_nuclear_domain;TWST1_HUMAN;HLH;94;51_7458;3_window;AKSHAT;HLH_library.csv	1.16775	18	6	2.22215	33	5	1.69495	0.527197
108932_dir_TRIPLE_MUTN_Short_nuclear_domain;TWST1_HUMAN;HLH;94;51_13651;3_window;AKSHAT;HLH_library.csv	1.70691	279	64	2.28976	249	36	1.99834	0.291423
108933_dir_TRIPLE_MUTN_Short_nuclear_domain;TWST1_HUMAN;HLH;94;51_9828;3_window;AKSHAT;HLH_library.csv	-1.30785	363	673	-1.24664	338	567	-1.27724	0.0306012
108934_dir_TRIPLE_MUTN_Short_nuclear_domain;TWST1_HUMAN;HLH;94;51_2443;3_window;AKSHAT;HLH_library.csv	-2.02955	87	266	-1.73437	88	207	-1.88196	0.147587
108935_dir_TRIPLE_MUTN_Short_nuclear_domain;TWST1_HUMAN;HLH;94;51_8559;3_window;AKSHAT;HLH_library.csv	0.961303	26	10	1.57007	21	5	1.26569	0.304384
108936_dir_TRIPLE_MUTN_Short_nuclear_domain;TWST1_HUMAN;HLH;94;51_8979;3_window;AKSHAT;HLH_library.csv	-2.47379	25	104	-2.13419	29	90	-2.30399	0.169801
108938_dir_TRIPLE_MUTN_Short_nuclear_domain;TWST1_HUMAN;HLH;94;51_9184;3_window;AKSHAT;HLH_library.csv	-2.08463	119	378	-2.2587	107	362	-2.17167	0.0870317
108939_dir_TRIPLE_MUTN_Short_nuclear_domain;TWST1_HUMAN;HLH;94;51_1997;3_window;AKSHAT;HLH_library.csv	-1.68024	5	12				-1.68024
108940_dir_TRIPLE_MUTN_Short_nuclear_domain;TWST1_HUMAN;HLH;94;51_6462;3_window;AKSHAT;HLH_library.csv	-2.99643	42	251	-1.95153	64	175	-2.47398	0.522453
108941_dir_TRIPLE_MUTN_Short_nuclear_domain;TWST1_HUMAN;HLH;94;51_7868;3_window;AKSHAT;HLH_library.csv	-2.36938	138	534	-2.1026	138	419	-2.23599	0.13339
108942_dir_TRIPLE_MUTN_Short_nuclear_domain;TWST1_HUMAN;HLH;94;51_13854;3_window;AKSHAT;HLH_library.csv	1.33513	283	84	1.67461	289	64	1.50487	0.169738
108943_dir_TRIPLE_MUTN_Short_nuclear_domain;TWST1_HUMAN;HLH;94;51_5721;3_window;AKSHAT;HLH_library.csv	1.45726	154	42	1.84137	147	29	1.64932	0.192057
108945_dir_TRIPLE_MUTN_Short_nuclear_domain;TWST1_HUMAN;HLH;94;51_13688;3_window;AKSHAT;HLH_library.csv	-1.10499	722	1163	-0.312246	990	869	-0.708617	0.396372
108946_dir_TRIPLE_MUTN_Short_nuclear_domain;TWST1_HUMAN;HLH;94;51_8189;3_window;AKSHAT;HLH_library.csv	-2.25436	89	318	-2.33454	76	271	-2.29445	0.0400906
108947_dir_TRIPLE_MUTN_Short_nuclear_domain;TWST1_HUMAN;HLH;94;51_734;3_window;AKSHAT;HLH_library.csv	1.81659	127	27	-0.173508	74	59	0.82154	0.995048
108948_dir_TRIPLE_MUTN_Short_nuclear_domain;TWST1_HUMAN;HLH;94;51_9957;3_window;AKSHAT;HLH_library.csv	-2.56313	202	894	-2.71237	180	834	-2.63775	0.07462
108949_dir_TRIPLE_MUTN_Short_nuclear_domain;TWST1_HUMAN;HLH;94;51_3176;3_window;AKSHAT;HLH_library.csv	-2.42404	158	635	-2.15914	165	521	-2.29159	0.132453
108950_dir_TRIPLE_MUTN_Short_nuclear_domain;TWST1_HUMAN;HLH;94;51_1214;3_window;AKSHAT;HLH_library.csv	-2.13737	95	313	-1.95025	97	265	-2.04381	0.0935592
108951_dir_TRIPLE_MUTN_Short_nuclear_domain;TWST1_HUMAN;HLH;94;51_8399;3_window;AKSHAT;HLH_library.csv	-2.09237	93	297	-1.9138	116	309	-2.00308	0.0892846
108952_dir_TRIPLE_MUTN_Short_nuclear_domain;TWST1_HUMAN;HLH;94;51_13393;3_window;AKSHAT;HLH_library.csv	-2.35667	73	280	-2.43106	64	244	-2.39386	0.037194
108953_dir_TRIPLE_MUTN_Short_nuclear_domain;TWST1_HUMAN;HLH;94;51_9270;3_window;AKSHAT;HLH_library.csv	-2.93506	44	252	-1.6942	73	167	-2.31463	0.62043
108954_dir_TRIPLE_MUTN_Short_nuclear_domain;TWST1_HUMAN;HLH;94;51_12767;3_window;AKSHAT;HLH_library.csv	-0.957777	11	16	-0.985745	15	21	-0.971761	0.0139838
108955_dir_TRIPLE_MUTN_Short_nuclear_domain;TWST1_HUMAN;HLH;94;51_5189;3_window;AKSHAT;HLH_library.csv	-2.64661	132	619	-2.03823	187	543	-2.34242	0.304189
108956_dir_TRIPLE_MUTN_Short_nuclear_domain;TWST1_HUMAN;HLH;94;51_10427;3_window;AKSHAT;HLH_library.csv	-2.27519	8	29	-2.23728	12	40	-2.25624	0.0189531
108957_dir_TRIPLE_MUTN_Short_nuclear_domain;TWST1_HUMAN;HLH;94;51_4150;3_window;AKSHAT;HLH_library.csv	-0.00217135	48	36	0.151759	44	28	0.0747937	0.076965
108958_dir_TRIPLE_MUTN_Short_nuclear_domain;TWST1_HUMAN;HLH;94;51_10150;3_window;AKSHAT;HLH_library.csv	0.836132	267	112	0.543309	235	114	0.689721	0.146412
108959_dir_TRIPLE_MUTN_Short_nuclear_domain;TWST1_HUMAN;HLH;94;51_12756;3_window;AKSHAT;HLH_library.csv	2.03965	560	102	2.11293	618	101	2.07629	0.0366424
108960_dir_TRIPLE_MUTN_Short_nuclear_domain;TWST1_HUMAN;HLH;94;51_2476;3_window;AKSHAT;HLH_library.csv	0.941092	241	94	1.56288	280	67	1.25198	0.310892
108961_dir_TRIPLE_MUTN_Short_nuclear_domain;TWST1_HUMAN;HLH;94;51_7520;3_window;AKSHAT;HLH_library.csv	0.83147	240	101	1.34429	255	71	1.08788	0.256409
108962_dir_TRIPLE_MUTN_Short_nuclear_domain;TWST1_HUMAN;HLH;94;51_3762;3_window;AKSHAT;HLH_library.csv	1.18978	198	65	1.33257	228	64	1.26118	0.071396
108963_dir_TRIPLE_MUTN_Short_nuclear_domain;TWST1_HUMAN;HLH;94;51_12178;3_window;AKSHAT;HLH_library.csv	-1.73087	70	174	-1.06103	80	118	-1.39595	0.334918
108964_dir_TRIPLE_MUTN_Short_nuclear_domain;TWST1_HUMAN;HLH;94;51_6139;3_window;AKSHAT;HLH_library.csv	-2.61698	101	464	-2.18753	118	380	-2.40225	0.214724
108965_dir_TRIPLE_MUTN_Short_nuclear_domain;TWST1_HUMAN;HLH;94;51_12657;3_window;AKSHAT;HLH_library.csv	1.65987	173	41	2.19568	162	25	1.92777	0.267904
108966_dir_TRIPLE_MUTN_Short_nuclear_domain;TWST1_HUMAN;HLH;94;51_293;3_window;AKSHAT;HLH_library.csv	-1.47454	37	77	-1.57832	27	57	-1.52643	0.0518892
108967_dir_TRIPLE_MUTN_Short_nuclear_domain;TWST1_HUMAN;HLH;94;51_4256;3_window;AKSHAT;HLH_library.csv	1.50879	19	5	1.82161	30	6	1.6652	0.15641
108968_dir_TRIPLE_MUTN_Short_nuclear_domain;TWST1_HUMAN;HLH;94;51_1772;3_window;AKSHAT;HLH_library.csv	-0.154174	6	5	0.374151	11	6	0.109988	0.264163
108969_dir_TRIPLE_MUTN_Short_nuclear_domain;TWST1_HUMAN;HLH;94;51_2491;3_window;AKSHAT;HLH_library.csv	-1.62074	99	228	-2.04258	80	233	-1.83166	0.210917
108970_dir_TRIPLE_MUTN_Short_nuclear_domain;TWST1_HUMAN;HLH;94;51_1882;3_window;AKSHAT;HLH_library.csv	-0.0151104	37	28	1.00664	54	19	0.495766	0.510876
108971_dir_TRIPLE_MUTN_Short_nuclear_domain;TWST1_HUMAN;HLH;94;51_4796;3_window;AKSHAT;HLH_library.csv	-0.417209	5	5	-0.763352	5	6	-0.590281	0.173072
108972_dir_TRIPLE_MUTN_Short_nuclear_domain;TWST1_HUMAN;HLH;94;51_1231;3_window;AKSHAT;HLH_library.csv	1.29467	190	58	1.67553	244	54	1.4851	0.190433
108973_dir_TRIPLE_MUTN_Short_nuclear_domain;TWST1_HUMAN;HLH;94;51_8160;3_window;AKSHAT;HLH_library.csv	1.54215	35	9	1.90178	37	7	1.72196	0.179816
108974_dir_TRIPLE_MUTN_Short_nuclear_domain;TWST1_HUMAN;HLH;94;51_7004;3_window;AKSHAT;HLH_library.csv	0.792372	710	307	1.01426	800	280	0.903313	0.110942
108975_dir_TRIPLE_MUTN_Short_nuclear_domain;TWST1_HUMAN;HLH;94;51_5355;3_window;AKSHAT;HLH_library.csv	-1.56654	243	539	-1.5329	197	403	-1.54972	0.0168178
108976_dir_TRIPLE_MUTN_Short_nuclear_domain;TWST1_HUMAN;HLH;94;51_13000;3_window;AKSHAT;HLH_library.csv	0.845826	180	75	0.698011	218	95	0.771918	0.0739074
108977_dir_TRIPLE_MUTN_Short_nuclear_domain;TWST1_HUMAN;HLH;94;51_9510;3_window;AKSHAT;HLH_library.csv	-1.44963	66	135	-1.43137	75	143	-1.4405	0.00912985
108978_dir_TRIPLE_MUTN_Short_nuclear_domain;TWST1_HUMAN;HLH;94;51_6763;3_window;AKSHAT;HLH_library.csv	0.167754	15	10	0.762716	12	5	0.465235	0.297481
108979_dir_TRIPLE_MUTN_Short_nuclear_domain;TWST1_HUMAN;HLH;94;51_9651;3_window;AKSHAT;HLH_library.csv	1.32529	87	26	0.782616	73	30	1.05396	0.271339
108980_dir_TRIPLE_MUTN_Short_nuclear_domain;TWST1_HUMAN;HLH;94;51_15780;3_window;AKSHAT;HLH_library.csv	-2.30958	233	865	-2.03217	249	720	-2.17087	0.138705
108981_dir_TRIPLE_MUTN_Short_nuclear_domain;TWST1_HUMAN;HLH;94;51_7056;3_window;AKSHAT;HLH_library.csv	-2.39584	51	201	-2.74239	52	246	-2.56911	0.173279
108982_dir_TRIPLE_MUTN_Short_nuclear_domain;TWST1_HUMAN;HLH;94;51_15671;3_window;AKSHAT;HLH_library.csv	0.233342	135	86	1.33618	150	42	0.784763	0.551421
108983_dir_TRIPLE_MUTN_Short_nuclear_domain;TWST1_HUMAN;HLH;94;51_4321;3_window;AKSHAT;HLH_library.csv	0.403821	53	30	0.236648	60	36	0.320234	0.0835867
108984_dir_TRIPLE_MUTN_Short_nuclear_domain;TWST1_HUMAN;HLH;94;51_3318;3_window;AKSHAT;HLH_library.csv	-2.33584	155	586	-2.35145	153	552	-2.34365	0.00780665
108985_dir_TRIPLE_MUTN_Short_nuclear_domain;TWST1_HUMAN;HLH;94;51_861;3_window;AKSHAT;HLH_library.csv	-2.64987	40	188	-1.67338	51	115	-2.16163	0.488243
108986_dir_TRIPLE_MUTN_Short_nuclear_domain;TWST1_HUMAN;HLH;94;51_14944;3_window;AKSHAT;HLH_library.csv	0.0821449	229	162	0.207129	258	158	0.144637	0.0624918
108987_dir_TRIPLE_MUTN_Short_nuclear_domain;TWST1_HUMAN;HLH;94;51_7988;3_window;AKSHAT;HLH_library.csv	1.26836	193	60	1.59484	188	44	1.4316	0.163241
108988_dir_TRIPLE_MUTN_Short_nuclear_domain;TWST1_HUMAN;HLH;94;51_9637;3_window;AKSHAT;HLH_library.csv	1.46295	254	69	2.25343	317	47	1.85819	0.39524
108989_dir_TRIPLE_MUTN_Short_nuclear_domain;TWST1_HUMAN;HLH;94;51_15163;3_window;AKSHAT;HLH_library.csv	0.254168	43	27	0.291095	45	26	0.272632	0.0184635
108990_dir_TRIPLE_MUTN_Short_nuclear_domain;TWST1_HUMAN;HLH;94;51_7941;3_window;AKSHAT;HLH_library.csv	-0.0101641	240	181	0.364594	326	179	0.177215	0.187379
108991_dir_TRIPLE_MUTN_Short_nuclear_domain;TWST1_HUMAN;HLH;94;51_6556;3_window;AKSHAT;HLH_library.csv	2.04619	364	66	1.31706	289	82	1.68162	0.364568
108992_dir_TRIPLE_MUTN_Short_nuclear_domain;TWST1_HUMAN;HLH;94;51_5155;3_window;AKSHAT;HLH_library.csv	1.94473	329	64	1.87314	456	88	1.90894	0.0357973
108994_dir_TRIPLE_MUTN_Short_nuclear_domain;TWST1_HUMAN;HLH;94;51_830;3_window;AKSHAT;HLH_library.csv	0.324639	296	177	0.419192	244	129	0.371916	0.0472766
108995_dir_TRIPLE_MUTN_Short_nuclear_domain;TWST1_HUMAN;HLH;94;51_7935;3_window;AKSHAT;HLH_library.csv	1.99783	128	24	2.48458	190	24	2.2412	0.243373
108996_dir_TRIPLE_MUTN_Short_nuclear_domain;TWST1_HUMAN;HLH;94;51_4265;3_window;AKSHAT;HLH_library.csv	-2.44737	71	290	-2.68252	65	295	-2.56495	0.117575
108997_dir_TRIPLE_MUTN_Short_nuclear_domain;TWST1_HUMAN;HLH;94;51_12017;3_window;AKSHAT;HLH_library.csv	-2.11645	93	302	-1.87259	107	277	-1.99452	0.121931
108998_dir_TRIPLE_MUTN_Short_nuclear_domain;TWST1_HUMAN;HLH;94;51_4345;3_window;AKSHAT;HLH_library.csv	-2.45038	43	176	-2.3583	40	145	-2.40434	0.0460384
108999_dir_TRIPLE_MUTN_Short_nuclear_domain;TWST1_HUMAN;HLH;94;51_10423;3_window;AKSHAT;HLH_library.csv	-0.441321	178	181	-0.378756	198	182	-0.410039	0.0312827
109000_dir_TRIPLE_MUTN_Short_nuclear_domain;TWST1_HUMAN;HLH;94;51_7332;3_window;AKSHAT;HLH_library.csv	1.05747	428	154	1.72812	478	102	1.3928	0.335326
109001_dir_TRIPLE_MUTN_Short_nuclear_domain;TWST1_HUMAN;HLH;94;51_4649;3_window;AKSHAT;HLH_library.csv	-2.37873	57	222	-2.23071	66	219	-2.30472	0.0740119
109002_dir_TRIPLE_MUTN_Short_nuclear_domain;TWST1_HUMAN;HLH;94;51_3556;3_window;AKSHAT;HLH_library.csv	0.221117	358	230	-0.13909	307	239	0.0410135	0.180103
109003_dir_TRIPLE_MUTN_Short_nuclear_domain;TWST1_HUMAN;HLH;94;51_11819;3_window;AKSHAT;HLH_library.csv	-2.35428	246	942	-2.24898	258	867	-2.30163	0.0526493
109004_dir_TRIPLE_MUTN_Short_nuclear_domain;TWST1_HUMAN;HLH;94;51_3787;3_window;AKSHAT;HLH_library.csv	-1.19008	127	217	-1.45968	90	175	-1.32488	0.1348
109005_dir_TRIPLE_MUTN_Short_nuclear_domain;TWST1_HUMAN;HLH;94;51_10322;3_window;AKSHAT;HLH_library.csv	1.1577	143	48	1.95513	181	33	1.55642	0.398717
109006_dir_TRIPLE_MUTN_Short_nuclear_domain;TWST1_HUMAN;HLH;94;51_9955;3_window;AKSHAT;HLH_library.csv	2.02071	233	43	2.31844	254	36	2.16958	0.148865
109007_dir_TRIPLE_MUTN_Short_nuclear_domain;TWST1_HUMAN;HLH;94;51_375;3_window;AKSHAT;HLH_library.csv	1.73479	80	18	1.1495	91	29	1.44214	0.292649
109008_dir_TRIPLE_MUTN_Short_nuclear_domain;TWST1_HUMAN;HLH;94;51_7015;3_window;AKSHAT;HLH_library.csv	-2.38534	103	403	-1.98767	107	300	-2.18651	0.198837
109009_dir_TRIPLE_MUTN_Short_nuclear_domain;TWST1_HUMAN;HLH;94;51_15156;3_window;AKSHAT;HLH_library.csv	-1.03746	175	269	-1.09526	192	290	-1.06636	0.0289022
109010_dir_TRIPLE_MUTN_Short_nuclear_domain;TWST1_HUMAN;HLH;94;51_6148;3_window;AKSHAT;HLH_library.csv	-2.2286	51	179	-2.04005	54	157	-2.13433	0.094274
109011_dir_TRIPLE_MUTN_Short_nuclear_domain;TWST1_HUMAN;HLH;94;51_2681;3_window;AKSHAT;HLH_library.csv	1.21779	1056	340	1.66015	1216	272	1.43897	0.221176
109012_dir_TRIPLE_MUTN_Short_nuclear_domain;TWST1_HUMAN;HLH;94;51_2249;3_window;AKSHAT;HLH_library.csv	-3.23313	24	169	-2.36382	36	131	-2.79847	0.434655
109013_dir_TRIPLE_MUTN_Short_nuclear_domain;TWST1_HUMAN;HLH;94;51_13586;3_window;AKSHAT;HLH_library.csv	-2.04623	172	532	-1.88114	192	500	-1.96368	0.0825434
109014_dir_TRIPLE_MUTN_Short_nuclear_domain;TWST1_HUMAN;HLH;94;51_5903;3_window;AKSHAT;HLH_library.csv	-0.487598	140	147	-0.150572	144	113	-0.319085	0.168513
109015_dir_TRIPLE_MUTN_Short_nuclear_domain;TWST1_HUMAN;HLH;94;51_13739;3_window;AKSHAT;HLH_library.csv	-1.95778	33	96	-2.08528	18	54	-2.02153	0.0637516
109016_dir_TRIPLE_MUTN_Short_nuclear_domain;TWST1_HUMAN;HLH;94;51_14968;3_window;AKSHAT;HLH_library.csv	1.84583	24	5	0.499682	20	10	1.17275	0.673072
109017_dir_TRIPLE_MUTN_Short_nuclear_domain;TWST1_HUMAN;HLH;94;51_2502;3_window;AKSHAT;HLH_library.csv	1.57283	433	109	2.28395	434	63	1.92839	0.355562
109018_dir_TRIPLE_MUTN_Short_nuclear_domain;TWST1_HUMAN;HLH;94;51_2693;3_window;AKSHAT;HLH_library.csv	-1.68603	83	200	-1.72271	81	189	-1.70437	0.0183424
109019_dir_TRIPLE_MUTN_Short_nuclear_domain;TWST1_HUMAN;HLH;94;51_6603;3_window;AKSHAT;HLH_library.csv	1.08139	308	109	1.22445	314	95	1.15292	0.0715269
109020_dir_TRIPLE_MUTN_Short_nuclear_domain;TWST1_HUMAN;HLH;94;51_1186;3_window;AKSHAT;HLH_library.csv	1.73854	557	125	1.53311	524	128	1.63582	0.102718
109021_dir_TRIPLE_MUTN_Short_nuclear_domain;TWST1_HUMAN;HLH;94;51_14285;3_window;AKSHAT;HLH_library.csv	-0.751077	361	455	-0.496751	405	404	-0.623914	0.127163
109022_dir_TRIPLE_MUTN_Short_nuclear_domain;TWST1_HUMAN;HLH;94;51_14582;3_window;AKSHAT;HLH_library.csv	-2.74671	76	382	-2.8671	57	294	-2.80691	0.0601951
109023_dir_TRIPLE_MUTN_Short_nuclear_domain;TWST1_HUMAN;HLH;94;51_4371;3_window;AKSHAT;HLH_library.csv	-2.91363	98	553	-2.07516	143	426	-2.4944	0.419239
109024_dir_TRIPLE_MUTN_Short_nuclear_domain;TWST1_HUMAN;HLH;94;51_15463;3_window;AKSHAT;HLH_library.csv	-2.21944	121	422	-2.58485	87	369	-2.40215	0.182703
109025_dir_TRIPLE_MUTN_Short_nuclear_domain;TWST1_HUMAN;HLH;94;51_2025;3_window;AKSHAT;HLH_library.csv	-2.01712	128	388	-1.4148	139	262	-1.71596	0.301161
109026_dir_TRIPLE_MUTN_Short_nuclear_domain;TWST1_HUMAN;HLH;94;51_8951;3_window;AKSHAT;HLH_library.csv	-0.147449	258	214	0.30299	267	153	0.0777708	0.225219
109027_dir_TRIPLE_MUTN_Short_nuclear_domain;TWST1_HUMAN;HLH;94;51_12843;3_window;AKSHAT;HLH_library.csv	-2.50986	49	209	-2.16328	60	190	-2.33657	0.173288
109028_dir_TRIPLE_MUTN_Short_nuclear_domain;TWST1_HUMAN;HLH;94;51_13322;3_window;AKSHAT;HLH_library.csv	0.764994	59	26	1.27729	72	21	1.02114	0.256148
109029_dir_TRIPLE_MUTN_Short_nuclear_domain;TWST1_HUMAN;HLH;94;51_1538;3_window;AKSHAT;HLH_library.csv	-2.57249	77	343	-2.10539	95	289	-2.33894	0.23355
109030_dir_TRIPLE_MUTN_Short_nuclear_domain;TWST1_HUMAN;HLH;94;51_3276;3_window;AKSHAT;HLH_library.csv	-0.296915	25	23	0.637186	22	10	0.170135	0.46705
109031_dir_TRIPLE_MUTN_Short_nuclear_domain;TWST1_HUMAN;HLH;94;51_14341;3_window;AKSHAT;HLH_library.csv	-0.587134	16	18	-0.599854	14	15	-0.593494	0.0063599
109032_dir_TRIPLE_MUTN_Short_nuclear_domain;TWST1_HUMAN;HLH;94;51_11201;3_window;AKSHAT;HLH_library.csv	-0.0752574	526	415	0.242682	559	334	0.0837124	0.15897
109033_dir_TRIPLE_MUTN_Short_nuclear_domain;TWST1_HUMAN;HLH;94;51_7512;3_window;AKSHAT;HLH_library.csv	-2.13342	70	230	-2.02388	64	184	-2.07865	0.054768
109034_dir_TRIPLE_MUTN_Short_nuclear_domain;TWST1_HUMAN;HLH;94;51_6530;3_window;AKSHAT;HLH_library.csv	-0.212976	250	217	0.470703	345	176	0.128864	0.341839
109035_dir_TRIPLE_MUTN_Short_nuclear_domain;TWST1_HUMAN;HLH;94;51_2108;3_window;AKSHAT;HLH_library.csv	-1.49721	114	241	-1.64766	93	206	-1.57243	0.0752258
109036_dir_TRIPLE_MUTN_Short_nuclear_domain;TWST1_HUMAN;HLH;94;51_2492;3_window;AKSHAT;HLH_library.csv	-1.67885	606	1453	-1.34732	646	1162	-1.51309	0.165766
109037_dir_TRIPLE_MUTN_Short_nuclear_domain;TWST1_HUMAN;HLH;94;51_8859;3_window;AKSHAT;HLH_library.csv	1.08656	190	67	1.88574	230	44	1.48615	0.399591
109038_dir_TRIPLE_MUTN_Short_nuclear_domain;TWST1_HUMAN;HLH;94;51_11772;3_window;AKSHAT;HLH_library.csv	2.15504	452	76	1.91276	490	92	2.0339	0.121142
109039_dir_TRIPLE_MUTN_Short_nuclear_domain;TWST1_HUMAN;HLH;94;51_10232;3_window;AKSHAT;HLH_library.csv	0.937075	248	97	1.05132	214	73	0.9942	0.0571249
109040_dir_TRIPLE_MUTN_Short_nuclear_domain;TWST1_HUMAN;HLH;94;51_9145;3_window;AKSHAT;HLH_library.csv	1.62382	214	52	1.71328	218	47	1.66855	0.0447295
109041_dir_TRIPLE_MUTN_Short_nuclear_domain;TWST1_HUMAN;HLH;94;51_9560;3_window;AKSHAT;HLH_library.csv	1.20294	332	108	1.88287	433	83	1.5429	0.339961
109042_dir_TRIPLE_MUTN_Short_nuclear_domain;TWST1_HUMAN;HLH;94;51_5814;3_window;AKSHAT;HLH_library.csv	-2.34795	64	244	-2.00792	83	236	-2.17793	0.170012
109043_dir_TRIPLE_MUTN_Short_nuclear_domain;TWST1_HUMAN;HLH;94;51_422;3_window;AKSHAT;HLH_library.csv	-2.54561	188	822	-2.28598	201	693	-2.4158	0.129818
109044_dir_TRIPLE_MUTN_Short_nuclear_domain;TWST1_HUMAN;HLH;94;51_3738;3_window;AKSHAT;HLH_library.csv	0.148071	182	123	-0.137748	162	126	0.00516169	0.14291
109045_dir_TRIPLE_MUTN_Short_nuclear_domain;TWST1_HUMAN;HLH;94;51_1532;3_window;AKSHAT;HLH_library.csv	1.30189	214	65	2.06816	261	44	1.68502	0.383133
109046_dir_TRIPLE_MUTN_Short_nuclear_domain;TWST1_HUMAN;HLH;94;51_1861;3_window;AKSHAT;HLH_library.csv	-2.00895	283	853	-1.71919	293	682	-1.86407	0.144882
109047_dir_TRIPLE_MUTN_Short_nuclear_domain;TWST1_HUMAN;HLH;94;51_10648;3_window;AKSHAT;HLH_library.csv	-2.15417	57	190	-2.02756	68	196	-2.09087	0.0633047
109048_dir_TRIPLE_MUTN_Short_nuclear_domain;TWST1_HUMAN;HLH;94;51_15647;3_window;AKSHAT;HLH_library.csv	-2.4804	67	280	-2.51137	65	262	-2.49589	0.0154852
109049_dir_TRIPLE_MUTN_Short_nuclear_domain;TWST1_HUMAN;HLH;94;51_10652;3_window;AKSHAT;HLH_library.csv	1.72963	31	7	3.13195	62	5	2.43079	0.701159
109050_dir_TRIPLE_MUTN_Short_nuclear_domain;TWST1_HUMAN;HLH;94;51_15906;3_window;AKSHAT;HLH_library.csv	0.0209123	294	217	0.551296	313	151	0.286104	0.265192
109051_dir_TRIPLE_MUTN_Short_nuclear_domain;TWST1_HUMAN;HLH;94;51_5139;3_window;AKSHAT;HLH_library.csv	-2.60703	64	292	-2.94598	67	365	-2.77651	0.169474
109052_dir_TRIPLE_MUTN_Short_nuclear_domain;TWST1_HUMAN;HLH;94;51_5673;3_window;AKSHAT;HLH_library.csv	0.810059	494	211	0.856376	525	205	0.833217	0.0231582
109053_dir_TRIPLE_MUTN_Short_nuclear_domain;TWST1_HUMAN;HLH;94;51_15467;3_window;AKSHAT;HLH_library.csv	-2.489	49	206	-2.43758	47	180	-2.46329	0.0257087
109054_dir_TRIPLE_MUTN_Short_nuclear_domain;TWST1_HUMAN;HLH;94;51_10018;3_window;AKSHAT;HLH_library.csv	-2.44138	148	602	-1.92713	183	492	-2.18425	0.257121
109055_dir_TRIPLE_MUTN_Short_nuclear_domain;TWST1_HUMAN;HLH;94;51_1775;3_window;AKSHAT;HLH_library.csv	-2.58152	143	641	-2.20603	168	548	-2.39378	0.187743
109056_dir_TRIPLE_MUTN_Short_nuclear_domain;TWST1_HUMAN;HLH;94;51_1292;3_window;AKSHAT;HLH_library.csv	-1.89028	134	372	-1.57018	131	275	-1.73023	0.160048
109057_dir_TRIPLE_MUTN_Short_nuclear_domain;TWST1_HUMAN;HLH;94;51_5577;3_window;AKSHAT;HLH_library.csv	-2.03255	235	720	-1.57341	279	587	-1.80298	0.229566
109058_dir_TRIPLE_MUTN_Short_nuclear_domain;TWST1_HUMAN;HLH;94;51_7856;3_window;AKSHAT;HLH_library.csv	1.28906	62	19	1.45388	93	24	1.37147	0.0824092
109059_dir_TRIPLE_MUTN_Short_nuclear_domain;TWST1_HUMAN;HLH;94;51_3665;3_window;AKSHAT;HLH_library.csv	-2.67355	72	344	-2.05737	87	256	-2.36546	0.308087
109060_dir_TRIPLE_MUTN_Short_nuclear_domain;TWST1_HUMAN;HLH;94;51_9169;3_window;AKSHAT;HLH_library.csv	-0.236637	17	15	-0.670243	24	27	-0.45344	0.216803
109061_dir_TRIPLE_MUTN_Short_nuclear_domain;TWST1_HUMAN;HLH;94;51_4558;3_window;AKSHAT;HLH_library.csv	-2.55801	139	613	-2.44703	131	505	-2.50252	0.0554882
109062_dir_TRIPLE_MUTN_Short_nuclear_domain;TWST1_HUMAN;HLH;94;51_12400;3_window;AKSHAT;HLH_library.csv	-0.598449	381	432	-0.165294	415	329	-0.381872	0.216577
109063_dir_TRIPLE_MUTN_Short_nuclear_domain;TWST1_HUMAN;HLH;94;51_5083;3_window;AKSHAT;HLH_library.csv	-1.31162	418	777	-0.724949	552	645	-1.01828	0.293336
109064_dir_TRIPLE_MUTN_Short_nuclear_domain;TWST1_HUMAN;HLH;94;51_11611;3_window;AKSHAT;HLH_library.csv	-2.19682	30	103	-1.78325	30	73	-1.99004	0.206783
109065_dir_TRIPLE_MUTN_Short_nuclear_domain;TWST1_HUMAN;HLH;94;51_7263;3_window;AKSHAT;HLH_library.csv	-1.89648	151	421	-2.01738	145	415	-1.95693	0.0604479
109066_dir_TRIPLE_MUTN_Short_nuclear_domain;TWST1_HUMAN;HLH;94;51_7991;3_window;AKSHAT;HLH_library.csv	-2.25153	53	189	-2.41286	34	128	-2.33219	0.0806622
109067_dir_TRIPLE_MUTN_Short_nuclear_domain;TWST1_HUMAN;HLH;94;51_15910;3_window;AKSHAT;HLH_library.csv	-1.73692	260	649	-0.947536	399	544	-1.34223	0.39469
109068_dir_TRIPLE_MUTN_Short_nuclear_domain;TWST1_HUMAN;HLH;94;51_14902;3_window;AKSHAT;HLH_library.csv	1.09299	188	66	1.10172	170	56	1.09735	0.00436608
109069_dir_TRIPLE_MUTN_Short_nuclear_domain;TWST1_HUMAN;HLH;94;51_15281;3_window;AKSHAT;HLH_library.csv	-0.0518415	295	229	0.328022	277	156	0.13809	0.189932
109070_dir_TRIPLE_MUTN_Short_nuclear_domain;TWST1_HUMAN;HLH;94;51_10446;3_window;AKSHAT;HLH_library.csv	-2.88287	21	116	-2.70543	18	83	-2.79415	0.08872
109071_dir_TRIPLE_MUTN_Short_nuclear_domain;TWST1_HUMAN;HLH;94;51_12914;3_window;AKSHAT;HLH_library.csv	-0.931782	7	10	-1.50032	7	14	-1.21605	0.284268
109072_dir_TRIPLE_MUTN_Short_nuclear_domain;TWST1_HUMAN;HLH;94;51_2903;3_window;AKSHAT;HLH_library.csv	-0.667752	116	138	-1.21575	81	133	-0.941751	0.273999
109074_dir_TRIPLE_MUTN_Short_nuclear_domain;TWST1_HUMAN;HLH;94;51_15705;3_window;AKSHAT;HLH_library.csv	-0.191917	332	284	0.524835	405	199	0.166459	0.358376
109075_dir_TRIPLE_MUTN_Short_nuclear_domain;TWST1_HUMAN;HLH;94;51_12743;3_window;AKSHAT;HLH_library.csv	-0.28052	177	161	0.197119	240	148	-0.0417005	0.23882
109076_dir_TRIPLE_MUTN_Short_nuclear_domain;TWST1_HUMAN;HLH;94;51_10356;3_window;AKSHAT;HLH_library.csv	1.56142	201	51	0.811626	144	58	1.18652	0.374896
109078_dir_TRIPLE_MUTN_Short_nuclear_domain;TWST1_HUMAN;HLH;94;51_5578;3_window;AKSHAT;HLH_library.csv	-0.769782	177	226	-0.465043	207	202	-0.617412	0.15237
109079_dir_TRIPLE_MUTN_Short_nuclear_domain;TWST1_HUMAN;HLH;94;51_5190;3_window;AKSHAT;HLH_library.csv	-1.61694	165	379	-1.57025	151	317	-1.5936	0.0233442
109080_dir_TRIPLE_MUTN_Short_nuclear_domain;TWST1_HUMAN;HLH;94;51_3809;3_window;AKSHAT;HLH_library.csv	0.400461	386	219	0.832257	476	189	0.616359	0.215898
109081_dir_TRIPLE_MUTN_Short_nuclear_domain;TWST1_HUMAN;HLH;94;51_11212;3_window;AKSHAT;HLH_library.csv	-2.45283	50	205	-2.40078	60	224	-2.42681	0.0260252
109082_dir_TRIPLE_MUTN_Short_nuclear_domain;TWST1_HUMAN;HLH;94;51_11874;3_window;AKSHAT;HLH_library.csv	-2.40303	179	709	-1.93707	239	647	-2.17005	0.232981
109083_dir_TRIPLE_MUTN_Short_nuclear_domain;TWST1_HUMAN;HLH;94;51_6260;3_window;AKSHAT;HLH_library.csv	-1.89114	36	100	-2.69533	19	87	-2.29324	0.402097
109084_dir_TRIPLE_MUTN_Short_nuclear_domain;TWST1_HUMAN;HLH;94;51_10638;3_window;AKSHAT;HLH_library.csv	1.07599	670	238	1.74566	740	156	1.41083	0.334835
109085_dir_TRIPLE_MUTN_Short_nuclear_domain;TWST1_HUMAN;HLH;94;51_10250;3_window;AKSHAT;HLH_library.csv	0.772616	146	64	1.63896	163	37	1.20579	0.433171
109086_dir_TRIPLE_MUTN_Short_nuclear_domain;TWST1_HUMAN;HLH;94;51_9433;3_window;AKSHAT;HLH_library.csv	0.995801	237	89	1.51888	227	56	1.25734	0.261537
109087_dir_TRIPLE_MUTN_Short_nuclear_domain;TWST1_HUMAN;HLH;94;51_3545;3_window;AKSHAT;HLH_library.csv	1.29704	315	96	0.767615	236	98	1.03233	0.264711
109088_dir_TRIPLE_MUTN_Short_nuclear_domain;TWST1_HUMAN;HLH;94;51_10271;3_window;AKSHAT;HLH_library.csv	-1.43019	332	670	-1.23811	349	582	-1.33415	0.0960383
109089_dir_TRIPLE_MUTN_Short_nuclear_domain;TWST1_HUMAN;HLH;94;51_1017;3_window;AKSHAT;HLH_library.csv	-1.49433	173	365	-1.42324	173	328	-1.45879	0.0355458
109090_dir_TRIPLE_MUTN_Short_nuclear_domain;TWST1_HUMAN;HLH;94;51_567;3_window;AKSHAT;HLH_library.csv	0.260863	72	45	1.01753	126	44	0.639197	0.378334
109091_dir_TRIPLE_MUTN_Short_nuclear_domain;TWST1_HUMAN;HLH;94;51_6485;3_window;AKSHAT;HLH_library.csv	0.621861	524	255	1.12587	639	207	0.873864	0.252003
109092_dir_TRIPLE_MUTN_Short_nuclear_domain;TWST1_HUMAN;HLH;94;51_8825;3_window;AKSHAT;HLH_library.csv	-2.48241	146	611	-2.40118	128	478	-2.4418	0.040614
109093_dir_TRIPLE_MUTN_Short_nuclear_domain;TWST1_HUMAN;HLH;94;51_14166;3_window;AKSHAT;HLH_library.csv	-0.417209	6	6	-0.0148912	7	5	-0.21605	0.201159
109094_dir_TRIPLE_MUTN_Short_nuclear_domain;TWST1_HUMAN;HLH;94;51_15240;3_window;AKSHAT;HLH_library.csv	-1.88851	66	183	-1.87378	66	171	-1.88115	0.0073691
109095_dir_TRIPLE_MUTN_Short_nuclear_domain;TWST1_HUMAN;HLH;94;51_12582;3_window;AKSHAT;HLH_library.csv	-2.12717	151	494	-2.14614	147	460	-2.13665	0.00948217
109096_dir_TRIPLE_MUTN_Short_nuclear_domain;TWST1_HUMAN;HLH;94;51_5220;3_window;AKSHAT;HLH_library.csv	0.989967	122	46	0.236648	100	60	0.613307	0.376659
109097_dir_TRIPLE_MUTN_Short_nuclear_domain;TWST1_HUMAN;HLH;94;51_13852;3_window;AKSHAT;HLH_library.csv	1.86519	180	37	2.03884	186	32	1.95202	0.086825
109098_dir_TRIPLE_MUTN_Short_nuclear_domain;TWST1_HUMAN;HLH;94;51_9981;3_window;AKSHAT;HLH_library.csv	1.17111	430	143	1.38757	396	107	1.27934	0.108229
109099_dir_TRIPLE_MUTN_Short_nuclear_domain;TWST1_HUMAN;HLH;94;51_8862;3_window;AKSHAT;HLH_library.csv	-2.34892	146	557	-2.00555	155	440	-2.17724	0.171682
109100_dir_TRIPLE_MUTN_Short_nuclear_domain;TWST1_HUMAN;HLH;94;51_3285;3_window;AKSHAT;HLH_library.csv	1.06032	401	144	1.09202	392	130	1.07617	0.0158497
109101_dir_TRIPLE_MUTN_Short_nuclear_domain;TWST1_HUMAN;HLH;94;51_9862;3_window;AKSHAT;HLH_library.csv	-2.02355	67	204	-2.14744	53	166	-2.08549	0.061946
109102_dir_TRIPLE_MUTN_Short_nuclear_domain;TWST1_HUMAN;HLH;94;51_3251;3_window;AKSHAT;HLH_library.csv	0.548026	41	21	1.78919	44	9	1.16861	0.620581
109103_dir_TRIPLE_MUTN_Short_nuclear_domain;TWST1_HUMAN;HLH;94;51_4979;3_window;AKSHAT;HLH_library.csv	-1.87359	43	118	-1.77041	34	82	-1.822	0.05159
109104_dir_TRIPLE_MUTN_Short_nuclear_domain;TWST1_HUMAN;HLH;94;51_3604;3_window;AKSHAT;HLH_library.csv	0.763687	297	131	1.02258	273	95	0.893135	0.129448
109105_dir_TRIPLE_MUTN_Short_nuclear_domain;TWST1_HUMAN;HLH;94;51_11307;3_window;AKSHAT;HLH_library.csv	0.842817	479	200	1.36831	493	135	1.10556	0.262747
109106_dir_TRIPLE_MUTN_Short_nuclear_domain;TWST1_HUMAN;HLH;94;51_260;3_window;AKSHAT;HLH_library.csv	-2.41012	102	406	-2.11196	125	382	-2.26104	0.149078
109107_dir_TRIPLE_MUTN_Short_nuclear_domain;TWST1_HUMAN;HLH;94;51_4375;3_window;AKSHAT;HLH_library.csv	-2.44249	198	806	-2.11414	231	707	-2.27831	0.164176
109108_dir_TRIPLE_MUTN_Short_nuclear_domain;TWST1_HUMAN;HLH;94;51_6837;3_window;AKSHAT;HLH_library.csv	-1.41721	337	674	-0.850619	433	552	-1.13391	0.283295
109109_dir_TRIPLE_MUTN_Short_nuclear_domain;TWST1_HUMAN;HLH;94;51_14280;3_window;AKSHAT;HLH_library.csv	-2.22456	268	938	-1.99373	309	870	-2.10915	0.115419
109110_dir_TRIPLE_MUTN_Short_nuclear_domain;TWST1_HUMAN;HLH;94;51_2935;3_window;AKSHAT;HLH_library.csv	1.9221	501	99	2.75266	572	60	2.33738	0.415281
109111_dir_TRIPLE_MUTN_Short_nuclear_domain;TWST1_HUMAN;HLH;94;51_12824;3_window;AKSHAT;HLH_library.csv	-2.47524	67	279	-2.75608	58	277	-2.61566	0.140419
109112_dir_TRIPLE_MUTN_Short_nuclear_domain;TWST1_HUMAN;HLH;94;51_497;3_window;AKSHAT;HLH_library.csv	-2.26193	98	352	-1.97269	111	308	-2.11731	0.144621
109113_dir_TRIPLE_MUTN_Short_nuclear_domain;TWST1_HUMAN;HLH;94;51_654;3_window;AKSHAT;HLH_library.csv	0.348326	51	30	0.0142552	70	49	0.181291	0.167035
109114_dir_TRIPLE_MUTN_Short_nuclear_domain;TWST1_HUMAN;HLH;94;51_5409;3_window;AKSHAT;HLH_library.csv	-2.51561	85	364	-2.70921	69	319	-2.61241	0.0967968
109115_dir_TRIPLE_MUTN_Short_nuclear_domain;TWST1_HUMAN;HLH;94;51_782;3_window;AKSHAT;HLH_library.csv	-2.36938	23	89	-1.99989	29	82	-2.18463	0.184746
109116_dir_TRIPLE_MUTN_Short_nuclear_domain;TWST1_HUMAN;HLH;94;51_9287;3_window;AKSHAT;HLH_library.csv	-2.10817	188	607	-1.69389	195	446	-1.90103	0.207143
109117_dir_TRIPLE_MUTN_Short_nuclear_domain;TWST1_HUMAN;HLH;94;51_1833;3_window;AKSHAT;HLH_library.csv	1.36792	1127	327	1.49051	1097	276	1.42921	0.0612946
109118_dir_TRIPLE_MUTN_Short_nuclear_domain;TWST1_HUMAN;HLH;94;51_4069;3_window;AKSHAT;HLH_library.csv	-1.8972	19	53	-2.97425	9	50	-2.43573	0.538524
109119_dir_TRIPLE_MUTN_Short_nuclear_domain;TWST1_HUMAN;HLH;94;51_14784;3_window;AKSHAT;HLH_library.csv	-0.408621	337	335	-0.199345	393	319	-0.303983	0.104638
109120_dir_TRIPLE_MUTN_Short_nuclear_domain;TWST1_HUMAN;HLH;94;51_6443;3_window;AKSHAT;HLH_library.csv	-0.961529	48	70	-1.07405	43	64	-1.01779	0.0562619
109121_dir_TRIPLE_MUTN_Short_nuclear_domain;TWST1_HUMAN;HLH;94;51_2279;3_window;AKSHAT;HLH_library.csv	0.861906	415	171	1.46628	555	142	1.16409	0.302186
109122_dir_TRIPLE_MUTN_Short_nuclear_domain;TWST1_HUMAN;HLH;94;51_1588;3_window;AKSHAT;HLH_library.csv	-1.50947	53	113	-1.56019	59	123	-1.53483	0.025361
109123_dir_TRIPLE_MUTN_Short_nuclear_domain;TWST1_HUMAN;HLH;94;51_4205;3_window;AKSHAT;HLH_library.csv	-0.951033	268	388	-0.441974	328	315	-0.696503	0.254529
109124_dir_TRIPLE_MUTN_Short_nuclear_domain;TWST1_HUMAN;HLH;94;51_12917;3_window;AKSHAT;HLH_library.csv	-2.36558	128	494	-1.96561	134	370	-2.16559	0.199983
109125_dir_TRIPLE_MUTN_Short_nuclear_domain;TWST1_HUMAN;HLH;94;51_8145;3_window;AKSHAT;HLH_library.csv	-2.28423	159	580	-2.14046	171	533	-2.21235	0.0718889
109126_dir_TRIPLE_MUTN_Short_nuclear_domain;TWST1_HUMAN;HLH;94;51_8776;3_window;AKSHAT;HLH_library.csv	-2.60285	71	323	-2.18284	81	260	-2.39284	0.210008
109127_dir_TRIPLE_MUTN_Short_nuclear_domain;TWST1_HUMAN;HLH;94;51_11028;3_window;AKSHAT;HLH_library.csv	-1.31256	293	545	-1.21134	303	496	-1.26195	0.0506121
109128_dir_TRIPLE_MUTN_Short_nuclear_domain;TWST1_HUMAN;HLH;94;51_14758;3_window;AKSHAT;HLH_library.csv	-2.36363	192	740	-2.0011	247	699	-2.18236	0.181264
109129_dir_TRIPLE_MUTN_Short_nuclear_domain;TWST1_HUMAN;HLH;94;51_7715;3_window;AKSHAT;HLH_library.csv	-2.26954	203	733	-1.99692	202	570	-2.13323	0.136309
109130_dir_TRIPLE_MUTN_Short_nuclear_domain;TWST1_HUMAN;HLH;94;51_14887;3_window;AKSHAT;HLH_library.csv	-0.107354	119	96	-0.166581	92	73	-0.136967	0.0296135
109131_dir_TRIPLE_MUTN_Short_nuclear_domain;TWST1_HUMAN;HLH;94;51_15468;3_window;AKSHAT;HLH_library.csv	-2.18643	115	392	-2.06197	104	307	-2.1242	0.0622278
109132_dir_TRIPLE_MUTN_Short_nuclear_domain;TWST1_HUMAN;HLH;94;51_13971;3_window;AKSHAT;HLH_library.csv	-2.6766	33	158	-2.47432	28	110	-2.57546	0.101136
109133_dir_TRIPLE_MUTN_Short_nuclear_domain;TWST1_HUMAN;HLH;94;51_1919;3_window;AKSHAT;HLH_library.csv	-1.85641	111	301	-1.8594	92	236	-1.85791	0.00149321
109134_dir_TRIPLE_MUTN_Short_nuclear_domain;TWST1_HUMAN;HLH;94;51_7660;3_window;AKSHAT;HLH_library.csv	-2.26521	50	180	-1.47829	66	130	-1.87175	0.393457
109135_dir_TRIPLE_MUTN_Short_nuclear_domain;TWST1_HUMAN;HLH;94;51_321;3_window;AKSHAT;HLH_library.csv	0.44647	111	61	0.17506	107	67	0.310765	0.135705
109136_dir_TRIPLE_MUTN_Short_nuclear_domain;TWST1_HUMAN;HLH;94;51_5750;3_window;AKSHAT;HLH_library.csv	-1.64916	43	101	-0.674816	70	79	-1.16199	0.48717
109137_dir_TRIPLE_MUTN_Short_nuclear_domain;TWST1_HUMAN;HLH;94;51_13684;3_window;AKSHAT;HLH_library.csv	-1.57654	167	373	-0.839894	260	329	-1.20822	0.368321
109138_dir_TRIPLE_MUTN_Short_nuclear_domain;TWST1_HUMAN;HLH;94;51_10115;3_window;AKSHAT;HLH_library.csv	-1.9358	215	616	-1.1059	301	458	-1.52085	0.41495
109139_dir_TRIPLE_MUTN_Short_nuclear_domain;TWST1_HUMAN;HLH;94;51_12884;3_window;AKSHAT;HLH_library.csv	2.11884	319	55	2.01259	371	65	2.06572	0.0531272
109140_dir_TRIPLE_MUTN_Short_nuclear_domain;TWST1_HUMAN;HLH;94;51_13915;3_window;AKSHAT;HLH_library.csv	-2.47733	141	588	-2.56541	130	544	-2.52137	0.0440416
109141_dir_TRIPLE_MUTN_Short_nuclear_domain;TWST1_HUMAN;HLH;94;51_1543;3_window;AKSHAT;HLH_library.csv	-0.617691	436	501	0.0997029	626	413	-0.258994	0.358697
109142_dir_TRIPLE_MUTN_Short_nuclear_domain;TWST1_HUMAN;HLH;94;51_4920;3_window;AKSHAT;HLH_library.csv	1.46677	203	55	1.44494	181	47	1.45585	0.0109141
109143_dir_TRIPLE_MUTN_Short_nuclear_domain;TWST1_HUMAN;HLH;94;51_5829;3_window;AKSHAT;HLH_library.csv	-2.1408	195	644	-2.02388	192	552	-2.08234	0.0584577
109144_dir_TRIPLE_MUTN_Short_nuclear_domain;TWST1_HUMAN;HLH;94;51_14388;3_window;AKSHAT;HLH_library.csv	-1.87753	294	809	-1.62917	289	632	-1.75335	0.12418
109145_dir_TRIPLE_MUTN_Short_nuclear_domain;TWST1_HUMAN;HLH;94;51_2408;3_window;AKSHAT;HLH_library.csv	0.229154	180	115	0.288915	178	103	0.259035	0.0298804
109146_dir_TRIPLE_MUTN_Short_nuclear_domain;TWST1_HUMAN;HLH;94;51_11602;3_window;AKSHAT;HLH_library.csv	-0.63402	629	731	-0.468931	697	682	-0.551476	0.0825446
109147_dir_TRIPLE_MUTN_Short_nuclear_domain;TWST1_HUMAN;HLH;94;51_6646;3_window;AKSHAT;HLH_library.csv	-2.69416	215	1042	-2.12441	291	897	-2.40928	0.284874
109148_dir_TRIPLE_MUTN_Short_nuclear_domain;TWST1_HUMAN;HLH;94;51_2673;3_window;AKSHAT;HLH_library.csv	0.423852	498	278	0.57176	513	244	0.497806	0.0739538
109149_dir_TRIPLE_MUTN_Short_nuclear_domain;TWST1_HUMAN;HLH;94;51_12463;3_window;AKSHAT;HLH_library.csv	-2.27913	126	458	-1.98219	145	405	-2.13066	0.148473
109150_dir_TRIPLE_MUTN_Short_nuclear_domain;TWST1_HUMAN;HLH;94;51_3400;3_window;AKSHAT;HLH_library.csv	-2.66703	160	761	-1.9759	210	584	-2.32147	0.345568
109151_dir_TRIPLE_MUTN_Short_nuclear_domain;TWST1_HUMAN;HLH;94;51_1517;3_window;AKSHAT;HLH_library.csv	-2.19093	31	106	-1.82225	26	65	-2.00659	0.184343
109152_dir_TRIPLE_MUTN_Short_nuclear_domain;TWST1_HUMAN;HLH;94;51_3862;3_window;AKSHAT;HLH_library.csv	-2.40839	123	489	-2.05286	135	396	-2.23062	0.177763
109153_dir_TRIPLE_MUTN_Short_nuclear_domain;TWST1_HUMAN;HLH;94;51_15571;3_window;AKSHAT;HLH_library.csv	-2.28163	131	477	-1.93364	147	397	-2.10764	0.173995
109154_dir_TRIPLE_MUTN_Short_nuclear_domain;TWST1_HUMAN;HLH;94;51_1212;3_window;AKSHAT;HLH_library.csv	-2.95326	20	116	-1.62231	34	74	-2.28779	0.665477
109155_dir_TRIPLE_MUTN_Short_nuclear_domain;TWST1_HUMAN;HLH;94;51_9889;3_window;AKSHAT;HLH_library.csv	-2.11252	260	842	-2.14488	245	766	-2.1287	0.0161816
109156_dir_TRIPLE_MUTN_Short_nuclear_domain;TWST1_HUMAN;HLH;94;51_15540;3_window;AKSHAT;HLH_library.csv	-1.13255	363	596	-0.706769	429	495	-0.91966	0.212891
109157_dir_TRIPLE_MUTN_Short_nuclear_domain;TWST1_HUMAN;HLH;94;51_5730;3_window;AKSHAT;HLH_library.csv	-1.87303	109	299	-2.11396	83	254	-1.99349	0.120469
109158_dir_TRIPLE_MUTN_Short_nuclear_domain;TWST1_HUMAN;HLH;94;51_9401;3_window;AKSHAT;HLH_library.csv	-2.00525	156	469	-2.1619	165	522	-2.08358	0.0783255
109159_dir_TRIPLE_MUTN_Short_nuclear_domain;TWST1_HUMAN;HLH;94;51_10531;3_window;AKSHAT;HLH_library.csv	0.858426	92	38	0.864679	85	33	0.861552	0.00312662
109160_dir_TRIPLE_MUTN_Short_nuclear_domain;TWST1_HUMAN;HLH;94;51_12391;3_window;AKSHAT;HLH_library.csv	-2.44187	29	118	-2.35117	28	101	-2.39652	0.0453482
109161_dir_TRIPLE_MUTN_Short_nuclear_domain;TWST1_HUMAN;HLH;94;51_14406;3_window;AKSHAT;HLH_library.csv	0.363149	675	393	0.0278336	610	423	0.195491	0.167658
109163_dir_TRIPLE_MUTN_Short_nuclear_domain;TWST1_HUMAN;HLH;94;51_590;3_window;AKSHAT;HLH_library.csv	-2.36622	36	139	-2.57071	25	105	-2.46847	0.102241
109164_dir_TRIPLE_MUTN_Short_nuclear_domain;TWST1_HUMAN;HLH;94;51_1675;3_window;AKSHAT;HLH_library.csv	0.600938	320	158	1.09736	342	113	0.849147	0.248209
109165_dir_TRIPLE_MUTN_Short_nuclear_domain;TWST1_HUMAN;HLH;94;51_6679;3_window;AKSHAT;HLH_library.csv	-2.2013	259	892	-1.94144	274	744	-2.07137	0.129928
109166_dir_TRIPLE_MUTN_Short_nuclear_domain;TWST1_HUMAN;HLH;94;51_529;3_window;AKSHAT;HLH_library.csv	-0.716262	178	219	-0.81761	187	233	-0.766936	0.0506736
109167_dir_TRIPLE_MUTN_Short_nuclear_domain;TWST1_HUMAN;HLH;94;51_13298;3_window;AKSHAT;HLH_library.csv	-1.26024	97	174	-1.08969	109	164	-1.17496	0.0852769
109168_dir_TRIPLE_MUTN_Short_nuclear_domain;TWST1_HUMAN;HLH;94;51_13733;3_window;AKSHAT;HLH_library.csv	-0.683855	133	160	-0.873361	122	158	-0.778608	0.0947534
109170_dir_TRIPLE_MUTN_Short_nuclear_domain;TWST1_HUMAN;HLH;94;51_5178;3_window;AKSHAT;HLH_library.csv	-2.36938	92	356	-2.34831	80	288	-2.35885	0.0105327
109171_dir_TRIPLE_MUTN_Short_nuclear_domain;TWST1_HUMAN;HLH;94;51_9733;3_window;AKSHAT;HLH_library.csv	-2.52224	96	413	-2.20603	84	274	-2.36414	0.158106
109172_dir_TRIPLE_MUTN_Short_nuclear_domain;TWST1_HUMAN;HLH;94;51_3627;3_window;AKSHAT;HLH_library.csv	-2.18077	129	438	-1.96482	129	356	-2.0728	0.107972
109173_dir_TRIPLE_MUTN_Short_nuclear_domain;TWST1_HUMAN;HLH;94;51_7282;3_window;AKSHAT;HLH_library.csv	-1.22208	83	145	-0.685236	117	133	-0.953657	0.268421
109174_dir_TRIPLE_MUTN_Short_nuclear_domain;TWST1_HUMAN;HLH;94;51_8413;3_window;AKSHAT;HLH_library.csv	-2.49783	87	368	-2.05596	116	341	-2.2769	0.220931
109175_dir_TRIPLE_MUTN_Short_nuclear_domain;TWST1_HUMAN;HLH;94;51_14134;3_window;AKSHAT;HLH_library.csv	-2.29508	77	283	-2.12135	79	243	-2.20822	0.0868654
109176_dir_TRIPLE_MUTN_Short_nuclear_domain;TWST1_HUMAN;HLH;94;51_12994;3_window;AKSHAT;HLH_library.csv	-2.32478	141	529	-2.76049	105	503	-2.54263	0.217853
109177_dir_TRIPLE_MUTN_Short_nuclear_domain;TWST1_HUMAN;HLH;94;51_3715;3_window;AKSHAT;HLH_library.csv	-1.86451	304	829	-1.78559	279	680	-1.82505	0.039461
109178_dir_TRIPLE_MUTN_Short_nuclear_domain;TWST1_HUMAN;HLH;94;51_7110;3_window;AKSHAT;HLH_library.csv	-2.65046	208	978	-2.4108	241	906	-2.53063	0.119832
109179_dir_TRIPLE_MUTN_Short_nuclear_domain;TWST1_HUMAN;HLH;94;51_2534;3_window;AKSHAT;HLH_library.csv	-1.60471	281	640	-1.21792	315	518	-1.41131	0.193396
109180_dir_TRIPLE_MUTN_Short_nuclear_domain;TWST1_HUMAN;HLH;94;51_3534;3_window;AKSHAT;HLH_library.csv	-0.376351	573	557	0.106109	711	467	-0.135121	0.24123
109181_dir_TRIPLE_MUTN_Short_nuclear_domain;TWST1_HUMAN;HLH;94;51_11070;3_window;AKSHAT;HLH_library.csv	0.271862	79	49	1.13711	84	27	0.704487	0.432625
109182_dir_TRIPLE_MUTN_Short_nuclear_domain;TWST1_HUMAN;HLH;94;51_4285;3_window;AKSHAT;HLH_library.csv	-0.119447	370	301	-0.27301	343	293	-0.196229	0.0767815
109183_dir_TRIPLE_MUTN_Short_nuclear_domain;TWST1_HUMAN;HLH;94;51_7176;3_window;AKSHAT;HLH_library.csv	-2.61675	450	2067	-2.29876	487	1694	-2.45775	0.158996
109184_dir_TRIPLE_MUTN_Short_nuclear_domain;TWST1_HUMAN;HLH;94;51_2505;3_window;AKSHAT;HLH_library.csv	-2.53788	192	835	-2.36705	204	744	-2.45247	0.0854136
109185_dir_TRIPLE_MUTN_Short_nuclear_domain;TWST1_HUMAN;HLH;94;51_11362;3_window;AKSHAT;HLH_library.csv	0.582791	10	5	0.878194	13	5	0.730492	0.147701
109187_dir_TRIPLE_MUTN_Short_nuclear_domain;TWST1_HUMAN;HLH;94;51_11733;3_window;AKSHAT;HLH_library.csv	-0.197363	283	243	0.664536	426	190	0.233586	0.43095
109188_dir_TRIPLE_MUTN_Short_nuclear_domain;TWST1_HUMAN;HLH;94;51_14160;3_window;AKSHAT;HLH_library.csv	-1.00217	6	9	0.177754	8	5	-0.412209	0.589963
109189_dir_TRIPLE_MUTN_Short_nuclear_domain;TWST1_HUMAN;HLH;94;51_12417;3_window;AKSHAT;HLH_library.csv	0.420462	529	296	0.697621	624	272	0.559042	0.13858
109190_dir_TRIPLE_MUTN_Short_nuclear_domain;TWST1_HUMAN;HLH;94;51_14515;3_window;AKSHAT;HLH_library.csv	-2.47645	167	696	-1.86684	223	575	-2.17164	0.304806
109191_dir_TRIPLE_MUTN_Short_nuclear_domain;TWST1_HUMAN;HLH;94;51_9398;3_window;AKSHAT;HLH_library.csv	-2.52099	181	778	-2.02669	201	579	-2.27384	0.247152
109192_dir_TRIPLE_MUTN_Short_nuclear_domain;TWST1_HUMAN;HLH;94;51_11940;3_window;AKSHAT;HLH_library.csv	-2.55413	113	497	-2.61871	114	495	-2.58642	0.0322904
109193_dir_TRIPLE_MUTN_Short_nuclear_domain;TWST1_HUMAN;HLH;94;51_963;3_window;AKSHAT;HLH_library.csv	-0.334747	90	85	-0.384841	91	84	-0.359794	0.025047
109194_dir_TRIPLE_MUTN_Short_nuclear_domain;TWST1_HUMAN;HLH;94;51_10618;3_window;AKSHAT;HLH_library.csv	-2.00217	13	39	-3.23728	9	60	-2.61973	0.617556
109195_dir_TRIPLE_MUTN_Short_nuclear_domain;TWST1_HUMAN;HLH;94;51_11388;3_window;AKSHAT;HLH_library.csv	-2.50648	94	400	-2.23466	110	366	-2.37057	0.135909
109196_dir_TRIPLE_MUTN_Short_nuclear_domain;TWST1_HUMAN;HLH;94;51_11325;3_window;AKSHAT;HLH_library.csv	1.42151	186	52	1.35567	181	50	1.38859	0.0329193
109197_dir_TRIPLE_MUTN_Short_nuclear_domain;TWST1_HUMAN;HLH;94;51_5687;3_window;AKSHAT;HLH_library.csv	-1.91178	236	665	-1.46962	285	558	-1.6907	0.221078
109198_dir_TRIPLE_MUTN_Short_nuclear_domain;TWST1_HUMAN;HLH;94;51_9606;3_window;AKSHAT;HLH_library.csv	-2.40184	236	934	-2.18573	245	788	-2.29379	0.108056
109199_dir_TRIPLE_MUTN_Short_nuclear_domain;TWST1_HUMAN;HLH;94;51_12595;3_window;AKSHAT;HLH_library.csv	-2.47809	29	121	-1.70026	37	85	-2.08917	0.388918
109200_dir_TRIPLE_MUTN_Short_nuclear_domain;TWST1_HUMAN;HLH;94;51_3945;3_window;AKSHAT;HLH_library.csv	-2.50685	39	166	-2.2273	29	96	-2.36707	0.139773
109201_dir_TRIPLE_MUTN_Short_nuclear_domain;TWST1_HUMAN;HLH;94;51_2527;3_window;AKSHAT;HLH_library.csv	-0.594087	184	208	-0.570707	200	210	-0.582397	0.0116897
109202_dir_TRIPLE_MUTN_Short_nuclear_domain;TWST1_HUMAN;HLH;94;51_9920;3_window;AKSHAT;HLH_library.csv	1.15265	95	32	1.11439	98	32	1.13352	0.0191274
109203_dir_TRIPLE_MUTN_Short_nuclear_domain;TWST1_HUMAN;HLH;94;51_187;3_window;AKSHAT;HLH_library.csv	-2.20535	216	746	-1.80868	235	582	-2.00701	0.198338
109204_dir_TRIPLE_MUTN_Short_nuclear_domain;TWST1_HUMAN;HLH;94;51_14743;3_window;AKSHAT;HLH_library.csv	0.505509	527	278	0.879154	601	231	0.692332	0.186822
109205_dir_TRIPLE_MUTN_Short_nuclear_domain;TWST1_HUMAN;HLH;94;51_13549;3_window;AKSHAT;HLH_library.csv	-0.514584	401	429	-0.478677	403	397	-0.496631	0.0179536
109206_dir_TRIPLE_MUTN_Short_nuclear_domain;TWST1_HUMAN;HLH;94;51_3438;3_window;AKSHAT;HLH_library.csv	1.33768	243	72	1.39521	253	68	1.36645	0.0287671
109207_dir_TRIPLE_MUTN_Short_nuclear_domain;TWST1_HUMAN;HLH;94;51_320;3_window;AKSHAT;HLH_library.csv	1.09736	40	14	-0.210811	22	18	0.443276	0.654088
109208_dir_TRIPLE_MUTN_Short_nuclear_domain;TWST1_HUMAN;HLH;94;51_299;3_window;AKSHAT;HLH_library.csv	-1.73593	180	449	-1.63407	175	384	-1.685	0.050929
109209_dir_TRIPLE_MUTN_Short_nuclear_domain;TWST1_HUMAN;HLH;94;51_5049;3_window;AKSHAT;HLH_library.csv	-2.44204	72	293	-1.79944	102	251	-2.12074	0.321302
109210_dir_TRIPLE_MUTN_Short_nuclear_domain;TWST1_HUMAN;HLH;94;51_2684;3_window;AKSHAT;HLH_library.csv	-1.7302	324	805	-1.48344	344	680	-1.60682	0.12338
109211_dir_TRIPLE_MUTN_Short_nuclear_domain;TWST1_HUMAN;HLH;94;51_6071;3_window;AKSHAT;HLH_library.csv	0.357231	65	38	0.0498791	41	28	0.203555	0.153676
109212_dir_TRIPLE_MUTN_Short_nuclear_domain;TWST1_HUMAN;HLH;94;51_10937;3_window;AKSHAT;HLH_library.csv	1.39331	456	130	1.8409	527	104	1.61711	0.223794
109213_dir_TRIPLE_MUTN_Short_nuclear_domain;TWST1_HUMAN;HLH;94;51_9085;3_window;AKSHAT;HLH_library.csv	2.34124	406	60	2.11721	448	73	2.22922	0.112012
109214_dir_TRIPLE_MUTN_Short_nuclear_domain;TWST1_HUMAN;HLH;94;51_661;3_window;AKSHAT;HLH_library.csv	-2.54845	42	184	-3.54923	29	240	-3.04884	0.500387
109215_dir_TRIPLE_MUTN_Short_nuclear_domain;TWST1_HUMAN;HLH;94;51_2465;3_window;AKSHAT;HLH_library.csv	-2.31969	153	572	-2.28003	143	491	-2.29986	0.0198332
109216_dir_TRIPLE_MUTN_Short_nuclear_domain;TWST1_HUMAN;HLH;94;51_8856;3_window;AKSHAT;HLH_library.csv	0.63463	85	41	0.174587	91	57	0.404608	0.230022
109217_dir_TRIPLE_MUTN_Short_nuclear_domain;TWST1_HUMAN;HLH;94;51_4388;3_window;AKSHAT;HLH_library.csv	-2.57371	24	107	-2.34831	15	54	-2.46101	0.112699
109218_dir_TRIPLE_MUTN_Short_nuclear_domain;TWST1_HUMAN;HLH;94;51_13237;3_window;AKSHAT;HLH_library.csv	1.0939	476	167	0.824676	471	188	0.959291	0.134614
109219_dir_TRIPLE_MUTN_Short_nuclear_domain;TWST1_HUMAN;HLH;94;51_1923;3_window;AKSHAT;HLH_library.csv	1.50879	152	40	1.43828	138	36	1.47354	0.0352545
109220_dir_TRIPLE_MUTN_Short_nuclear_domain;TWST1_HUMAN;HLH;94;51_15172;3_window;AKSHAT;HLH_library.csv	-3.22852	52	365	-2.28273	50	172	-2.75562	0.472898
109221_dir_TRIPLE_MUTN_Short_nuclear_domain;TWST1_HUMAN;HLH;94;51_1704;3_window;AKSHAT;HLH_library.csv	0.316897	168	101	0.803688	200	81	0.560293	0.243396
109222_dir_TRIPLE_MUTN_Short_nuclear_domain;TWST1_HUMAN;HLH;94;51_11632;3_window;AKSHAT;HLH_library.csv	1.39993	296	84	1.24016	274	82	1.32004	0.0798825
109223_dir_TRIPLE_MUTN_Short_nuclear_domain;TWST1_HUMAN;HLH;94;51_5872;3_window;AKSHAT;HLH_library.csv	2.0504	177	32	1.66587	193	43	1.85814	0.192261
109224_dir_TRIPLE_MUTN_Short_nuclear_domain;TWST1_HUMAN;HLH;94;51_816;3_window;AKSHAT;HLH_library.csv	-2.33687	60	227	-1.99647	67	189	-2.16667	0.170198
109225_dir_TRIPLE_MUTN_Short_nuclear_domain;TWST1_HUMAN;HLH;94;51_10314;3_window;AKSHAT;HLH_library.csv	-2.51446	190	813	-2.08999	204	614	-2.30223	0.212239
109226_dir_TRIPLE_MUTN_Short_nuclear_domain;TWST1_HUMAN;HLH;94;51_1634;3_window;AKSHAT;HLH_library.csv	-0.276697	528	479	-0.00635002	576	409	-0.141523	0.135173
109227_dir_TRIPLE_MUTN_Short_nuclear_domain;TWST1_HUMAN;HLH;94;51_4704;3_window;AKSHAT;HLH_library.csv	0.0820238	147	104	0.251294	165	98	0.166659	0.0846353
109228_dir_TRIPLE_MUTN_Short_nuclear_domain;TWST1_HUMAN;HLH;94;51_3365;3_window;AKSHAT;HLH_library.csv	-2.09098	21	67	-1.50032	24	48	-1.79565	0.295331
109229_dir_TRIPLE_MUTN_Short_nuclear_domain;TWST1_HUMAN;HLH;94;51_2076;3_window;AKSHAT;HLH_library.csv	1.59909	178	44	1.58912	183	43	1.59411	0.00498793
109230_dir_TRIPLE_MUTN_Short_nuclear_domain;TWST1_HUMAN;HLH;94;51_10529;3_window;AKSHAT;HLH_library.csv	0.00855505	90	67	0.945938	109	40	0.477247	0.468692
109231_dir_TRIPLE_MUTN_Short_nuclear_domain;TWST1_HUMAN;HLH;94;51_13817;3_window;AKSHAT;HLH_library.csv	-2.27017	258	932	-1.8872	291	761	-2.07868	0.191486
109232_dir_TRIPLE_MUTN_Short_nuclear_domain;TWST1_HUMAN;HLH;94;51_5572;3_window;AKSHAT;HLH_library.csv	-2.50541	115	489	-1.90161	145	383	-2.20351	0.3019
109233_dir_TRIPLE_MUTN_Short_nuclear_domain;TWST1_HUMAN;HLH;94;51_9914;3_window;AKSHAT;HLH_library.csv	-1.73139	224	557	-1.4778	226	445	-1.60459	0.126793
109234_dir_TRIPLE_MUTN_Short_nuclear_domain;TWST1_HUMAN;HLH;94;51_5367;3_window;AKSHAT;HLH_library.csv	-0.183537	107	91	0.165263	92	58	-0.00913677	0.1744
109235_dir_TRIPLE_MUTN_Short_nuclear_domain;TWST1_HUMAN;HLH;94;51_1524;3_window;AKSHAT;HLH_library.csv	1.61136	204	50	2.50568	241	30	2.05852	0.44716
109236_dir_TRIPLE_MUTN_Short_nuclear_domain;TWST1_HUMAN;HLH;94;51_11665;3_window;AKSHAT;HLH_library.csv	-3.07647	41	259	-1.88046	68	177	-2.47846	0.598002
109237_dir_TRIPLE_MUTN_Short_nuclear_domain;TWST1_HUMAN;HLH;94;51_14919;3_window;AKSHAT;HLH_library.csv	-2.93898	70	402	-2.28837	86	297	-2.61367	0.325303
109238_dir_TRIPLE_MUTN_Short_nuclear_domain;TWST1_HUMAN;HLH;94;51_819;3_window;AKSHAT;HLH_library.csv	-2.64799	98	460	-2.37934	115	423	-2.51367	0.134324
109239_dir_TRIPLE_MUTN_Short_nuclear_domain;TWST1_HUMAN;HLH;94;51_10037;3_window;AKSHAT;HLH_library.csv	0.608943	334	164	1.04988	328	112	0.829411	0.220468
109240_dir_TRIPLE_MUTN_Short_nuclear_domain;TWST1_HUMAN;HLH;94;51_9223;3_window;AKSHAT;HLH_library.csv	0.700973	178	82	1.05865	165	56	0.879811	0.178838
109241_dir_TRIPLE_MUTN_Short_nuclear_domain;TWST1_HUMAN;HLH;94;51_540;3_window;AKSHAT;HLH_library.csv	0.086981	356	251	0.20351	373	229	0.145246	0.0582645
109242_dir_TRIPLE_MUTN_Short_nuclear_domain;TWST1_HUMAN;HLH;94;51_7775;3_window;AKSHAT;HLH_library.csv	-2.39703	18	71	-1.21401	25	41	-1.80552	0.591509
109243_dir_TRIPLE_MUTN_Short_nuclear_domain;TWST1_HUMAN;HLH;94;51_8012;3_window;AKSHAT;HLH_library.csv	-2.38105	101	394	-2.39736	98	365	-2.3892	0.0081558
109244_dir_TRIPLE_MUTN_Short_nuclear_domain;TWST1_HUMAN;HLH;94;51_6093;3_window;AKSHAT;HLH_library.csv	-0.892942	64	89	-0.443174	103	99	-0.668058	0.224884
109245_dir_TRIPLE_MUTN_Short_nuclear_domain;TWST1_HUMAN;HLH;94;51_15313;3_window;AKSHAT;HLH_library.csv	-2.59013	214	965	-2.40127	211	788	-2.4957	0.0944282
109246_dir_TRIPLE_MUTN_Short_nuclear_domain;TWST1_HUMAN;HLH;94;51_3241;3_window;AKSHAT;HLH_library.csv	-2.94683	31	179	-2.78377	38	185	-2.8653	0.0815282
109247_dir_TRIPLE_MUTN_Short_nuclear_domain;TWST1_HUMAN;HLH;94;51_14562;3_window;AKSHAT;HLH_library.csv	-1.87093	46	126	-1.3934	56	104	-1.63216	0.238762
109248_dir_TRIPLE_MUTN_Short_nuclear_domain;TWST1_HUMAN;HLH;94;51_4677;3_window;AKSHAT;HLH_library.csv	-0.0531866	426	331	0.441735	488	254	0.194274	0.247461
109249_dir_TRIPLE_MUTN_Short_nuclear_domain;TWST1_HUMAN;HLH;94;51_14148;3_window;AKSHAT;HLH_library.csv	-2.34767	85	324	-1.87608	121	314	-2.11187	0.235796
109250_dir_TRIPLE_MUTN_Short_nuclear_domain;TWST1_HUMAN;HLH;94;51_452;3_window;AKSHAT;HLH_library.csv	1.44786	102	28	2.18418	90	14	1.81602	0.368159
109251_dir_TRIPLE_MUTN_Short_nuclear_domain;TWST1_HUMAN;HLH;94;51_14420;3_window;AKSHAT;HLH_library.csv	1.299	115	35	1.95911	143	26	1.62906	0.330058
109252_dir_TRIPLE_MUTN_Short_nuclear_domain;TWST1_HUMAN;HLH;94;51_3150;3_window;AKSHAT;HLH_library.csv	-2.02632	474	1446	-1.88245	521	1358	-1.95438	0.0719356
109253_dir_TRIPLE_MUTN_Short_nuclear_domain;TWST1_HUMAN;HLH;94;51_4370;3_window;AKSHAT;HLH_library.csv	-2.49738	70	296	-2.2063	80	261	-2.35184	0.145542
109254_dir_TRIPLE_MUTN_Short_nuclear_domain;TWST1_HUMAN;HLH;94;51_9375;3_window;AKSHAT;HLH_library.csv	0.719164	510	232	0.80003	564	229	0.759597	0.040433
109255_dir_TRIPLE_MUTN_Short_nuclear_domain;TWST1_HUMAN;HLH;94;51_6328;3_window;AKSHAT;HLH_library.csv	0.521391	46	24	1.56577	67	16	1.04358	0.52219
109256_dir_TRIPLE_MUTN_Short_nuclear_domain;TWST1_HUMAN;HLH;94;51_9656;3_window;AKSHAT;HLH_library.csv	0.633417	58	28	0.301136	61	35	0.467277	0.16614
109257_dir_TRIPLE_MUTN_Short_nuclear_domain;TWST1_HUMAN;HLH;94;51_14072;3_window;AKSHAT;HLH_library.csv	0.0143437	410	304	0.0381019	427	294	0.0262228	0.0118791
109258_dir_TRIPLE_MUTN_Short_nuclear_domain;TWST1_HUMAN;HLH;94;51_13678;3_window;AKSHAT;HLH_library.csv	-2.15417	60	200	-1.38711	106	196	-1.77064	0.383534
109259_dir_TRIPLE_MUTN_Short_nuclear_domain;TWST1_HUMAN;HLH;94;51_6540;3_window;AKSHAT;HLH_library.csv	-0.86842	128	175	-0.341119	134	120	-0.60477	0.26365
109260_dir_TRIPLE_MUTN_Short_nuclear_domain;TWST1_HUMAN;HLH;94;51_697;3_window;AKSHAT;HLH_library.csv	-0.668369	305	363	-0.743403	267	316	-0.705886	0.0375168
109261_dir_TRIPLE_MUTN_Short_nuclear_domain;TWST1_HUMAN;HLH;94;51_4376;3_window;AKSHAT;HLH_library.csv	-2.4096	95	378	-1.81507	121	301	-2.11234	0.297261
109262_dir_TRIPLE_MUTN_Short_nuclear_domain;TWST1_HUMAN;HLH;94;51_11498;3_window;AKSHAT;HLH_library.csv	-1.53825	617	1342	-1.38843	670	1240	-1.46334	0.074913
109263_dir_TRIPLE_MUTN_Short_nuclear_domain;TWST1_HUMAN;HLH;94;51_3275;3_window;AKSHAT;HLH_library.csv	-2.23597	36	127	-2.16774	34	108	-2.20186	0.0341129
109264_dir_TRIPLE_MUTN_Short_nuclear_domain;TWST1_HUMAN;HLH;94;51_10425;3_window;AKSHAT;HLH_library.csv	-0.305182	348	322	-0.0280133	394	284	-0.166598	0.138584
109265_dir_TRIPLE_MUTN_Short_nuclear_domain;TWST1_HUMAN;HLH;94;51_10498;3_window;AKSHAT;HLH_library.csv	-1.70641	214	523	-1.65975	184	411	-1.68308	0.0233292
109266_dir_TRIPLE_MUTN_Short_nuclear_domain;TWST1_HUMAN;HLH;94;51_10370;3_window;AKSHAT;HLH_library.csv	-2.11382	58	188	-1.67279	63	142	-1.8933	0.220516
109267_dir_TRIPLE_MUTN_Short_nuclear_domain;TWST1_HUMAN;HLH;94;51_3204;3_window;AKSHAT;HLH_library.csv	-0.0559426	158	123	-0.118755	142	109	-0.0873489	0.0314063
109268_dir_TRIPLE_MUTN_Short_nuclear_domain;TWST1_HUMAN;HLH;94;51_9941;3_window;AKSHAT;HLH_library.csv	-2.16409	87	292	-1.80111	110	271	-1.9826	0.181491
109269_dir_TRIPLE_MUTN_Short_nuclear_domain;TWST1_HUMAN;HLH;94;51_11998;3_window;AKSHAT;HLH_library.csv	-1.08885	253	403	-0.928555	272	366	-1.0087	0.0801482
109270_dir_TRIPLE_MUTN_Short_nuclear_domain;TWST1_HUMAN;HLH;94;51_3788;3_window;AKSHAT;HLH_library.csv	-2.53269	96	416	-2.08528	118	354	-2.30898	0.223703
109271_dir_TRIPLE_MUTN_Short_nuclear_domain;TWST1_HUMAN;HLH;94;51_8741;3_window;AKSHAT;HLH_library.csv	-0.417209	108	108	0.0190562	129	90	-0.199076	0.218133
109272_dir_TRIPLE_MUTN_Short_nuclear_domain;TWST1_HUMAN;HLH;94;51_9472;3_window;AKSHAT;HLH_library.csv	-1.43536	79	160	-1.48455	92	182	-1.45995	0.0245972
109273_dir_TRIPLE_MUTN_Short_nuclear_domain;TWST1_HUMAN;HLH;94;51_14198;3_window;AKSHAT;HLH_library.csv	-0.905003	87	122	-0.150376	130	102	-0.527689	0.377314
109274_dir_TRIPLE_MUTN_Short_nuclear_domain;TWST1_HUMAN;HLH;94;51_15297;3_window;AKSHAT;HLH_library.csv	-0.769021	344	439	-0.626558	339	370	-0.69779	0.0712316
109275_dir_TRIPLE_MUTN_Short_nuclear_domain;TWST1_HUMAN;HLH;94;51_9298;3_window;AKSHAT;HLH_library.csv	-2.31843	68	254	-2.6604	49	219	-2.48941	0.170982
109276_dir_TRIPLE_MUTN_Short_nuclear_domain;TWST1_HUMAN;HLH;94;51_2920;3_window;AKSHAT;HLH_library.csv	0.806872	285	122	1.40443	337	90	1.10565	0.298781
109277_dir_TRIPLE_MUTN_Short_nuclear_domain;TWST1_HUMAN;HLH;94;51_13609;3_window;AKSHAT;HLH_library.csv	-1.3485	215	410	-1.34898	241	434	-1.34874	0.000241888
109278_dir_TRIPLE_MUTN_Short_nuclear_domain;TWST1_HUMAN;HLH;94;51_898;3_window;AKSHAT;HLH_library.csv	-1.73332	298	742	-1.66301	289	647	-1.69816	0.0351508
109279_dir_TRIPLE_MUTN_Short_nuclear_domain;TWST1_HUMAN;HLH;94;51_11342;3_window;AKSHAT;HLH_library.csv	-2.8031	75	392	-2.59475	85	363	-2.69893	0.104174
109280_dir_TRIPLE_MUTN_Short_nuclear_domain;TWST1_HUMAN;HLH;94;51_11534;3_window;AKSHAT;HLH_library.csv	2.47032	74	10	1.73234	94	20	2.10133	0.368987
109281_dir_TRIPLE_MUTN_Short_nuclear_domain;TWST1_HUMAN;HLH;94;51_15011;3_window;AKSHAT;HLH_library.csv	-2.26521	110	396	-2.20445	120	391	-2.23483	0.0303768
109282_dir_TRIPLE_MUTN_Short_nuclear_domain;TWST1_HUMAN;HLH;94;51_7206;3_window;AKSHAT;HLH_library.csv	0.921593	172	68	1.86892	186	36	1.39525	0.473661
109283_dir_TRIPLE_MUTN_Short_nuclear_domain;TWST1_HUMAN;HLH;94;51_7701;3_window;AKSHAT;HLH_library.csv	-0.739137	108	135	-0.327679	133	118	-0.533408	0.205729
109284_dir_TRIPLE_MUTN_Short_nuclear_domain;TWST1_HUMAN;HLH;94;51_7460;3_window;AKSHAT;HLH_library.csv	-1.98425	135	400	-1.91799	137	366	-1.95112	0.0331319
109285_dir_TRIPLE_MUTN_Short_nuclear_domain;TWST1_HUMAN;HLH;94;51_13946;3_window;AKSHAT;HLH_library.csv	-2.42071	206	826	-2.11977	248	762	-2.27024	0.150469
109286_dir_TRIPLE_MUTN_Short_nuclear_domain;TWST1_HUMAN;HLH;94;51_7960;3_window;AKSHAT;HLH_library.csv	-0.882432	113	156	-1.50978	76	153	-1.19611	0.313673
109287_dir_TRIPLE_MUTN_Short_nuclear_domain;TWST1_HUMAN;HLH;94;51_5196;3_window;AKSHAT;HLH_library.csv	-2.1762	104	352	-2.22048	95	313	-2.19834	0.0221402
109288_dir_TRIPLE_MUTN_Short_nuclear_domain;TWST1_HUMAN;HLH;94;51_7874;3_window;AKSHAT;HLH_library.csv	1.14949	157	53	1.23149	186	56	1.19049	0.0409972
109289_dir_TRIPLE_MUTN_Short_nuclear_domain;TWST1_HUMAN;HLH;94;51_10213;3_window;AKSHAT;HLH_library.csv	-2.24192	118	418	-2.11435	131	401	-2.17814	0.0637858
109290_dir_TRIPLE_MUTN_Short_nuclear_domain;TWST1_HUMAN;HLH;94;51_10233;3_window;AKSHAT;HLH_library.csv	1.20728	37	12	1.08464	36	12	1.14596	0.0613187
109291_dir_TRIPLE_MUTN_Short_nuclear_domain;TWST1_HUMAN;HLH;94;51_3061;3_window;AKSHAT;HLH_library.csv	-2.93845	27	155	-2.86769	25	129	-2.90307	0.0353784
109292_dir_TRIPLE_MUTN_Short_nuclear_domain;TWST1_HUMAN;HLH;94;51_522;3_window;AKSHAT;HLH_library.csv	1.15944	173	58	1.4809	229	58	1.32017	0.160733
109294_dir_TRIPLE_MUTN_Short_nuclear_domain;TWST1_HUMAN;HLH;94;51_2225;3_window;AKSHAT;HLH_library.csv	-1.8232	120	318	-1.97269	111	308	-1.89794	0.0747437
109295_dir_TRIPLE_MUTN_Short_nuclear_domain;TWST1_HUMAN;HLH;94;51_12293;3_window;AKSHAT;HLH_library.csv	-0.575638	112	125	-0.523588	123	125	-0.549613	0.0260252
109296_dir_TRIPLE_MUTN_Short_nuclear_domain;TWST1_HUMAN;HLH;94;51_5173;3_window;AKSHAT;HLH_library.csv	-0.739137	8	10	-0.17839	10	8	-0.458763	0.280374
109297_dir_TRIPLE_MUTN_Short_nuclear_domain;TWST1_HUMAN;HLH;94;51_593;3_window;AKSHAT;HLH_library.csv	-1.82577	307	815	-1.81479	349	868	-1.82028	0.00549213
109298_dir_TRIPLE_MUTN_Short_nuclear_domain;TWST1_HUMAN;HLH;94;51_1220;3_window;AKSHAT;HLH_library.csv	-2.34162	191	725	-1.89489	213	560	-2.11825	0.223363
109299_dir_TRIPLE_MUTN_Short_nuclear_domain;TWST1_HUMAN;HLH;94;51_8730;3_window;AKSHAT;HLH_library.csv	1.75272	72	16	2.71268	102	11	2.2327	0.47998
109300_dir_TRIPLE_MUTN_Short_nuclear_domain;TWST1_HUMAN;HLH;94;51_4853;3_window;AKSHAT;HLH_library.csv	0.344631	39	23	1.11112	55	18	0.727874	0.383243
109301_dir_TRIPLE_MUTN_Short_nuclear_domain;TWST1_HUMAN;HLH;94;51_396;3_window;AKSHAT;HLH_library.csv	-2.18539	160	545	-2.42471	142	539	-2.30505	0.11966
109302_dir_TRIPLE_MUTN_Short_nuclear_domain;TWST1_HUMAN;HLH;94;51_4863;3_window;AKSHAT;HLH_library.csv	-2.237	66	233	-2.11104	74	226	-2.17402	0.0629786
109303_dir_TRIPLE_MUTN_Short_nuclear_domain;TWST1_HUMAN;HLH;94;51_2191;3_window;AKSHAT;HLH_library.csv	-2.74616	41	206	-1.50032	76	152	-2.12324	0.62292
109304_dir_TRIPLE_MUTN_Short_nuclear_domain;TWST1_HUMAN;HLH;94;51_7613;3_window;AKSHAT;HLH_library.csv	-2.43107	233	941	-1.53985	324	666	-1.98546	0.445614
109305_dir_TRIPLE_MUTN_Short_nuclear_domain;TWST1_HUMAN;HLH;94;51_2169;3_window;AKSHAT;HLH_library.csv	0.9583	96	37	0.91472	112	42	0.93651	0.0217904
109306_dir_TRIPLE_MUTN_Short_nuclear_domain;TWST1_HUMAN;HLH;94;51_13626;3_window;AKSHAT;HLH_library.csv	-1.95552	220	639	-2.47694	140	551	-2.21623	0.260711
109307_dir_TRIPLE_MUTN_Short_nuclear_domain;TWST1_HUMAN;HLH;94;51_13727;3_window;AKSHAT;HLH_library.csv	0.488104	457	244	0.430772	511	268	0.459438	0.0286659
109308_dir_TRIPLE_MUTN_Short_nuclear_domain;TWST1_HUMAN;HLH;94;51_15709;3_window;AKSHAT;HLH_library.csv	1.35538	164	48	2.15503	189	30	1.75521	0.399827
109309_dir_TRIPLE_MUTN_Short_nuclear_domain;TWST1_HUMAN;HLH;94;51_15715;3_window;AKSHAT;HLH_library.csv	-2.40943	93	370	-2.108	105	320	-2.25872	0.150715
109310_dir_TRIPLE_MUTN_Short_nuclear_domain;TWST1_HUMAN;HLH;94;51_14436;3_window;AKSHAT;HLH_library.csv	1.7943	176	38	1.47014	145	37	1.63222	0.162079
109311_dir_TRIPLE_MUTN_Short_nuclear_domain;TWST1_HUMAN;HLH;94;51_12428;3_window;AKSHAT;HLH_library.csv	1.21633	453	146	1.52266	443	109	1.3695	0.153163
109312_dir_TRIPLE_MUTN_Short_nuclear_domain;TWST1_HUMAN;HLH;94;51_15120;3_window;AKSHAT;HLH_library.csv	0.398828	125	71	0.621673	111	51	0.51025	0.111422
109314_dir_TRIPLE_MUTN_Short_nuclear_domain;TWST1_HUMAN;HLH;94;51_5166;3_window;AKSHAT;HLH_library.csv	-0.0196165	137	104	-0.150376	130	102	-0.084996	0.0653795
109315_dir_TRIPLE_MUTN_Short_nuclear_domain;TWST1_HUMAN;HLH;94;51_895;3_window;AKSHAT;HLH_library.csv	-2.01712	64	194	-1.63462	82	180	-1.82587	0.191251
109316_dir_TRIPLE_MUTN_Short_nuclear_domain;TWST1_HUMAN;HLH;94;51_258;3_window;AKSHAT;HLH_library.csv	2.65318	42	5	2.70132	46	5	2.67725	0.0240677
109317_dir_TRIPLE_MUTN_Short_nuclear_domain;TWST1_HUMAN;HLH;94;51_6911;3_window;AKSHAT;HLH_library.csv	-2.30659	105	389	-1.41286	153	288	-1.85972	0.446867
109318_dir_TRIPLE_MUTN_Short_nuclear_domain;TWST1_HUMAN;HLH;94;51_7871;3_window;AKSHAT;HLH_library.csv	-0.832246	15	20	-0.407209	16	15	-0.619727	0.212519
109319_dir_TRIPLE_MUTN_Short_nuclear_domain;TWST1_HUMAN;HLH;94;51_8174;3_window;AKSHAT;HLH_library.csv	-2.20644	103	356	-1.71728	114	265	-1.96186	0.244583
109320_dir_TRIPLE_MUTN_Short_nuclear_domain;TWST1_HUMAN;HLH;94;51_2956;3_window;AKSHAT;HLH_library.csv	-1.34522	113	215	-1.35238	118	213	-1.3488	0.00358091
109321_dir_TRIPLE_MUTN_Short_nuclear_domain;TWST1_HUMAN;HLH;94;51_3792;3_window;AKSHAT;HLH_library.csv	-2.41291	84	335	-2.26216	92	312	-2.33753	0.0753752
109322_dir_TRIPLE_MUTN_Short_nuclear_domain;TWST1_HUMAN;HLH;94;51_15863;3_window;AKSHAT;HLH_library.csv	-2.14376	139	460	-1.8844	159	415	-2.01408	0.129678
109323_dir_TRIPLE_MUTN_Short_nuclear_domain;TWST1_HUMAN;HLH;94;51_3270;3_window;AKSHAT;HLH_library.csv	0.973743	396	151	1.56743	436	104	1.27058	0.296842
109324_dir_TRIPLE_MUTN_Short_nuclear_domain;TWST1_HUMAN;HLH;94;51_2389;3_window;AKSHAT;HLH_library.csv	-2.39488	293	1154	-2.0435	327	953	-2.21919	0.175688
109325_dir_TRIPLE_MUTN_Short_nuclear_domain;TWST1_HUMAN;HLH;94;51_3657;3_window;AKSHAT;HLH_library.csv	0.892119	57	23	2.19	71	11	1.54106	0.648939
109326_dir_TRIPLE_MUTN_Short_nuclear_domain;TWST1_HUMAN;HLH;94;51_5791;3_window;AKSHAT;HLH_library.csv	-2.43223	215	869	-2.08128	241	721	-2.25676	0.175472
109328_dir_TRIPLE_MUTN_Short_nuclear_domain;TWST1_HUMAN;HLH;94;51_11089;3_window;AKSHAT;HLH_library.csv	0.568852	412	208	0.629743	464	212	0.599297	0.0304453
109329_dir_TRIPLE_MUTN_Short_nuclear_domain;TWST1_HUMAN;HLH;94;51_1364;3_window;AKSHAT;HLH_library.csv	-0.417209	49	49	-0.0989554	70	53	-0.258082	0.159127
109330_dir_TRIPLE_MUTN_Short_nuclear_domain;TWST1_HUMAN;HLH;94;51_7735;3_window;AKSHAT;HLH_library.csv	-1.88888	128	355	-2.14256	107	334	-2.01572	0.126836
109331_dir_TRIPLE_MUTN_Short_nuclear_domain;TWST1_HUMAN;HLH;94;51_8474;3_window;AKSHAT;HLH_library.csv	0.598911	180	89	2.28258	234	34	1.44075	0.841837
109332_dir_TRIPLE_MUTN_Short_nuclear_domain;TWST1_HUMAN;HLH;94;51_9627;3_window;AKSHAT;HLH_library.csv	-1.55106	288	632	-1.39125	309	573	-1.47116	0.0799092
109333_dir_TRIPLE_MUTN_Short_nuclear_domain;TWST1_HUMAN;HLH;94;51_11116;3_window;AKSHAT;HLH_library.csv	-2.0359	155	476	-1.45313	202	391	-1.74452	0.291385
109334_dir_TRIPLE_MUTN_Short_nuclear_domain;TWST1_HUMAN;HLH;94;51_6461;3_window;AKSHAT;HLH_library.csv	-2.64372	75	351	-2.52448	74	301	-2.5841	0.0596165
109335_dir_TRIPLE_MUTN_Short_nuclear_domain;TWST1_HUMAN;HLH;94;51_5493;3_window;AKSHAT;HLH_library.csv	-1.87152	77	211	-1.52541	57	116	-1.69847	0.173056
109336_dir_TRIPLE_MUTN_Short_nuclear_domain;TWST1_HUMAN;HLH;94;51_2677;3_window;AKSHAT;HLH_library.csv	1.04222	33	12	2.57007	42	5	1.80615	0.763924
109337_dir_TRIPLE_MUTN_Short_nuclear_domain;TWST1_HUMAN;HLH;94;51_12724;3_window;AKSHAT;HLH_library.csv	0.332813	74	44	0.518541	77	38	0.425677	0.0928641
109338_dir_TRIPLE_MUTN_Short_nuclear_domain;TWST1_HUMAN;HLH;94;51_5994;3_window;AKSHAT;HLH_library.csv	-2.4925	112	472	-2.35646	108	391	-2.42448	0.0680209
109339_dir_TRIPLE_MUTN_Short_nuclear_domain;TWST1_HUMAN;HLH;94;51_14307;3_window;AKSHAT;HLH_library.csv	-2.67422	50	239	-1.70776	97	224	-2.19099	0.48323
109340_dir_TRIPLE_MUTN_Short_nuclear_domain;TWST1_HUMAN;HLH;94;51_3269;3_window;AKSHAT;HLH_library.csv	-2.46892	137	568	-1.98462	183	512	-2.22677	0.242153
109341_dir_TRIPLE_MUTN_Short_nuclear_domain;TWST1_HUMAN;HLH;94;51_7441;3_window;AKSHAT;HLH_library.csv	-2.91363	14	79	-2.98144	12	67	-2.94754	0.033905
109342_dir_TRIPLE_MUTN_Short_nuclear_domain;TWST1_HUMAN;HLH;94;51_1159;3_window;AKSHAT;HLH_library.csv	0.818419	73	31	0.623064	61	28	0.720742	0.0976775
109343_dir_TRIPLE_MUTN_Short_nuclear_domain;TWST1_HUMAN;HLH;94;51_14387;3_window;AKSHAT;HLH_library.csv	-2.41721	44	176	-1.81421	72	179	-2.11571	0.3015
109344_dir_TRIPLE_MUTN_Short_nuclear_domain;TWST1_HUMAN;HLH;94;51_13181;3_window;AKSHAT;HLH_library.csv	-2.77545	102	523	-1.73606	169	398	-2.25576	0.519694
109345_dir_TRIPLE_MUTN_Short_nuclear_domain;TWST1_HUMAN;HLH;94;51_11573;3_window;AKSHAT;HLH_library.csv	-2.18641	208	709	-2.20209	166	540	-2.19425	0.0078416
109346_dir_TRIPLE_MUTN_Short_nuclear_domain;TWST1_HUMAN;HLH;94;51_9625;3_window;AKSHAT;HLH_library.csv	-1.08325	271	430	-0.809422	339	420	-0.946337	0.136915
109347_dir_TRIPLE_MUTN_Short_nuclear_domain;TWST1_HUMAN;HLH;94;51_6250;3_window;AKSHAT;HLH_library.csv	-1.06727	65	102	-1.94683	51	139	-1.50705	0.439784
109348_dir_TRIPLE_MUTN_Short_nuclear_domain;TWST1_HUMAN;HLH;94;51_5592;3_window;AKSHAT;HLH_library.csv	-1.3812	142	277	-0.598808	184	197	-0.990006	0.391198
109349_dir_TRIPLE_MUTN_Short_nuclear_domain;TWST1_HUMAN;HLH;94;51_11759;3_window;AKSHAT;HLH_library.csv	0.766958	509	224	0.825418	569	227	0.796188	0.0292302
109350_dir_TRIPLE_MUTN_Short_nuclear_domain;TWST1_HUMAN;HLH;94;51_1360;3_window;AKSHAT;HLH_library.csv	1.14772	429	145	1.00166	456	161	1.07469	0.0730304
109351_dir_TRIPLE_MUTN_Short_nuclear_domain;TWST1_HUMAN;HLH;94;51_2705;3_window;AKSHAT;HLH_library.csv	-0.462008	539	556	-0.226012	514	425	-0.34401	0.117998
109352_dir_TRIPLE_MUTN_Short_nuclear_domain;TWST1_HUMAN;HLH;94;51_2629;3_window;AKSHAT;HLH_library.csv	-1.3909	83	163	-1.77408	67	162	-1.58249	0.191591
109353_dir_TRIPLE_MUTN_Short_nuclear_domain;TWST1_HUMAN;HLH;94;51_5077;3_window;AKSHAT;HLH_library.csv	-2.35783	62	238	-2.46889	58	227	-2.41336	0.0555276
109354_dir_TRIPLE_MUTN_Short_nuclear_domain;TWST1_HUMAN;HLH;94;51_7572;3_window;AKSHAT;HLH_library.csv	-2.10735	357	1152	-1.70832	403	931	-1.90784	0.199517
109355_dir_TRIPLE_MUTN_Short_nuclear_domain;TWST1_HUMAN;HLH;94;51_14995;3_window;AKSHAT;HLH_library.csv	0.695854	398	184	0.562079	378	181	0.628966	0.0668876
109356_dir_TRIPLE_MUTN_Short_nuclear_domain;TWST1_HUMAN;HLH;94;51_10555;3_window;AKSHAT;HLH_library.csv	-0.0295775	365	279	0.317684	476	270	0.144053	0.173631
109357_dir_TRIPLE_MUTN_Short_nuclear_domain;TWST1_HUMAN;HLH;94;51_2670;3_window;AKSHAT;HLH_library.csv	1.16775	351	117	1.62351	462	106	1.39563	0.227878
109358_dir_TRIPLE_MUTN_Short_nuclear_domain;TWST1_HUMAN;HLH;94;51_13472;3_window;AKSHAT;HLH_library.csv	-1.37563	176	342	-1.21242	199	326	-1.29403	0.0816041
109359_dir_TRIPLE_MUTN_Short_nuclear_domain;TWST1_HUMAN;HLH;94;51_416;3_window;AKSHAT;HLH_library.csv	-2.32032	204	763	-1.61368	263	569	-1.967	0.353319
109360_dir_TRIPLE_MUTN_Short_nuclear_domain;TWST1_HUMAN;HLH;94;51_7700;3_window;AKSHAT;HLH_library.csv	0.878247	270	110	1.18132	324	101	1.02978	0.151537
109361_dir_TRIPLE_MUTN_Short_nuclear_domain;TWST1_HUMAN;HLH;94;51_7426;3_window;AKSHAT;HLH_library.csv	-2.36519	120	463	-2.36501	148	539	-2.3651	9.028e-05
109362_dir_TRIPLE_MUTN_Short_nuclear_domain;TWST1_HUMAN;HLH;94;51_153;3_window;AKSHAT;HLH_library.csv	0.922447	696	275	1.10285	638	210	1.01265	0.0902011
109363_dir_TRIPLE_MUTN_Short_nuclear_domain;TWST1_HUMAN;HLH;94;51_7740;3_window;AKSHAT;HLH_library.csv	-1.4962	231	488	-0.914224	319	425	-1.20521	0.290986
109364_dir_TRIPLE_MUTN_Short_nuclear_domain;TWST1_HUMAN;HLH;94;51_6605;3_window;AKSHAT;HLH_library.csv	-0.693182	185	224	-0.471172	200	196	-0.582177	0.111005
109365_dir_TRIPLE_MUTN_Short_nuclear_domain;TWST1_HUMAN;HLH;94;51_12552;3_window;AKSHAT;HLH_library.csv	1.2677	508	158	1.10434	590	194	1.18602	0.0816774
109366_dir_TRIPLE_MUTN_Short_nuclear_domain;TWST1_HUMAN;HLH;94;51_8767;3_window;AKSHAT;HLH_library.csv	0.919826	48	19	1.4431	50	13	1.18146	0.261636
109367_dir_TRIPLE_MUTN_Short_nuclear_domain;TWST1_HUMAN;HLH;94;51_5984;3_window;AKSHAT;HLH_library.csv	-1.81436	142	374	-1.25239	171	288	-1.53337	0.280983
109368_dir_TRIPLE_MUTN_Short_nuclear_domain;TWST1_HUMAN;HLH;94;51_6627;3_window;AKSHAT;HLH_library.csv	-3.06107	12	75	-2.73298	10	47	-2.89702	0.164043
109369_dir_TRIPLE_MUTN_Short_nuclear_domain;TWST1_HUMAN;HLH;94;51_9414;3_window;AKSHAT;HLH_library.csv	-2.96437	58	339	-2.72785	60	281	-2.84611	0.118258
109370_dir_TRIPLE_MUTN_Short_nuclear_domain;TWST1_HUMAN;HLH;94;51_1743;3_window;AKSHAT;HLH_library.csv	-0.983734	420	622	-0.424295	526	499	-0.704015	0.27972
109371_dir_TRIPLE_MUTN_Short_nuclear_domain;TWST1_HUMAN;HLH;94;51_14438;3_window;AKSHAT;HLH_library.csv	-1.86799	304	831	-1.54937	347	718	-1.70868	0.15931
109372_dir_TRIPLE_MUTN_Short_nuclear_domain;TWST1_HUMAN;HLH;94;51_12103;3_window;AKSHAT;HLH_library.csv	-2.20001	127	437	-1.7754	169	409	-1.9877	0.212309
109373_dir_TRIPLE_MUTN_Short_nuclear_domain;TWST1_HUMAN;HLH;94;51_8068;3_window;AKSHAT;HLH_library.csv	-2.2892	106	388	-2.48324	85	336	-2.38622	0.0970216
109374_dir_TRIPLE_MUTN_Short_nuclear_domain;TWST1_HUMAN;HLH;94;51_13607;3_window;AKSHAT;HLH_library.csv	0.426996	228	127	1.04717	266	91	0.737083	0.310087
109375_dir_TRIPLE_MUTN_Short_nuclear_domain;TWST1_HUMAN;HLH;94;51_9908;3_window;AKSHAT;HLH_library.csv	-2.20765	331	1145	-2.04864	319	933	-2.12815	0.0795073
109376_dir_TRIPLE_MUTN_Short_nuclear_domain;TWST1_HUMAN;HLH;94;51_4000;3_window;AKSHAT;HLH_library.csv	-2.13497	121	398	-1.91536	105	280	-2.02516	0.109807
109377_dir_TRIPLE_MUTN_Short_nuclear_domain;TWST1_HUMAN;HLH;94;51_5151;3_window;AKSHAT;HLH_library.csv	-1.50648	141	300	-1.40577	134	251	-1.45612	0.0503519
109378_dir_TRIPLE_MUTN_Short_nuclear_domain;TWST1_HUMAN;HLH;94;51_5732;3_window;AKSHAT;HLH_library.csv	1.48968	105	28	1.22347	109	33	1.35658	0.133105
109379_dir_TRIPLE_MUTN_Short_nuclear_domain;TWST1_HUMAN;HLH;94;51_13761;3_window;AKSHAT;HLH_library.csv	-2.7206	47	232	-1.71476	78	181	-2.21768	0.50292
109380_dir_TRIPLE_MUTN_Short_nuclear_domain;TWST1_HUMAN;HLH;94;51_13367;3_window;AKSHAT;HLH_library.csv	-0.149925	136	113	-0.162737	139	110	-0.156331	0.00640583
109381_dir_TRIPLE_MUTN_Short_nuclear_domain;TWST1_HUMAN;HLH;94;51_14314;3_window;AKSHAT;HLH_library.csv	-1.89978	253	707	-1.71874	260	605	-1.80926	0.0905201
109382_dir_TRIPLE_MUTN_Short_nuclear_domain;TWST1_HUMAN;HLH;94;51_8757;3_window;AKSHAT;HLH_library.csv	-2.24815	104	370	-2.48825	90	357	-2.3682	0.120047
109383_dir_TRIPLE_MUTN_Short_nuclear_domain;TWST1_HUMAN;HLH;94;51_9016;3_window;AKSHAT;HLH_library.csv	-2.39576	288	1135	-1.98448	326	912	-2.19012	0.20564
109384_dir_TRIPLE_MUTN_Short_nuclear_domain;TWST1_HUMAN;HLH;94;51_13911;3_window;AKSHAT;HLH_library.csv	-2.45182	381	1561	-2.292	357	1236	-2.37191	0.0799079
109385_dir_TRIPLE_MUTN_Short_nuclear_domain;TWST1_HUMAN;HLH;94;51_1863;3_window;AKSHAT;HLH_library.csv	-2.67782	149	714	-2.33569	153	546	-2.50675	0.171067
109386_dir_TRIPLE_MUTN_Short_nuclear_domain;TWST1_HUMAN;HLH;94;51_8976;3_window;AKSHAT;HLH_library.csv	-2.29295	206	756	-1.91854	226	604	-2.10575	0.187203
109388_dir_TRIPLE_MUTN_Short_nuclear_domain;TWST1_HUMAN;HLH;94;51_6177;3_window;AKSHAT;HLH_library.csv	-2.21557	69	240	-2.20293	51	166	-2.20925	0.00632146
109389_dir_TRIPLE_MUTN_Short_nuclear_domain;TWST1_HUMAN;HLH;94;51_5753;3_window;AKSHAT;HLH_library.csv	-0.181396	252	214	0.21661	286	174	0.017607	0.199003
109390_dir_TRIPLE_MUTN_Short_nuclear_domain;TWST1_HUMAN;HLH;94;51_3757;3_window;AKSHAT;HLH_library.csv	-1.70974	238	583	-1.81674	210	523	-1.76324	0.0534982
109391_dir_TRIPLE_MUTN_Short_nuclear_domain;TWST1_HUMAN;HLH;94;51_8787;3_window;AKSHAT;HLH_library.csv	-2.69976	52	253	-2.05329	76	223	-2.37653	0.323236
109392_dir_TRIPLE_MUTN_Short_nuclear_domain;TWST1_HUMAN;HLH;94;51_12340;3_window;AKSHAT;HLH_library.csv	-0.985258	143	212	-0.670243	152	171	-0.82775	0.157507
109393_dir_TRIPLE_MUTN_Short_nuclear_domain;TWST1_HUMAN;HLH;94;51_12246;3_window;AKSHAT;HLH_library.csv	-2.07583	70	221	-2.57071	55	231	-2.32327	0.247439
109394_dir_TRIPLE_MUTN_Short_nuclear_domain;TWST1_HUMAN;HLH;94;51_3763;3_window;AKSHAT;HLH_library.csv	-0.499671	85	90	-0.344667	88	79	-0.422169	0.077502
109395_dir_TRIPLE_MUTN_Short_nuclear_domain;TWST1_HUMAN;HLH;94;51_149;3_window;AKSHAT;HLH_library.csv	-2.21258	380	1319	-1.91288	438	1166	-2.06273	0.14985
109396_dir_TRIPLE_MUTN_Short_nuclear_domain;TWST1_HUMAN;HLH;94;51_14263;3_window;AKSHAT;HLH_library.csv	-2.80953	32	168	-1.90404	48	127	-2.35678	0.452743
109397_dir_TRIPLE_MUTN_Short_nuclear_domain;TWST1_HUMAN;HLH;94;51_10092;3_window;AKSHAT;HLH_library.csv	-1.43958	64	130	-1.45378	63	122	-1.44668	0.00709937
109398_dir_TRIPLE_MUTN_Short_nuclear_domain;TWST1_HUMAN;HLH;94;51_13436;3_window;AKSHAT;HLH_library.csv	1.76949	173	38	1.21957	168	51	1.49453	0.274959
109400_dir_TRIPLE_MUTN_Short_nuclear_domain;TWST1_HUMAN;HLH;94;51_5540;3_window;AKSHAT;HLH_library.csv	-2.22624	123	431	-2.35936	94	341	-2.2928	0.0665593
109401_dir_TRIPLE_MUTN_Short_nuclear_domain;TWST1_HUMAN;HLH;94;51_10622;3_window;AKSHAT;HLH_library.csv	-2.52381	163	702	-2.57577	149	628	-2.54979	0.0259811
109402_dir_TRIPLE_MUTN_Short_nuclear_domain;TWST1_HUMAN;HLH;94;51_12396;3_window;AKSHAT;HLH_library.csv	-2.31748	131	489	-1.77388	182	440	-2.04568	0.271797
109403_dir_TRIPLE_MUTN_Short_nuclear_domain;TWST1_HUMAN;HLH;94;51_9884;3_window;AKSHAT;HLH_library.csv	0.836006	410	172	0.466515	344	176	0.651261	0.184746
109404_dir_TRIPLE_MUTN_Short_nuclear_domain;TWST1_HUMAN;HLH;94;51_8046;3_window;AKSHAT;HLH_library.csv	-2.26521	45	162	-2.18568	37	119	-2.22544	0.0397617
109405_dir_TRIPLE_MUTN_Short_nuclear_domain;TWST1_HUMAN;HLH;94;51_486;3_window;AKSHAT;HLH_library.csv	0.231998	287	183	0.482709	338	171	0.357354	0.125355
109406_dir_TRIPLE_MUTN_Short_nuclear_domain;TWST1_HUMAN;HLH;94;51_10617;3_window;AKSHAT;HLH_library.csv	-1.79398	191	496	-1.71405	191	443	-1.75401	0.0399621
109407_dir_TRIPLE_MUTN_Short_nuclear_domain;TWST1_HUMAN;HLH;94;51_313;3_window;AKSHAT;HLH_library.csv	-2.54857	139	609	-1.89431	164	431	-2.22144	0.327128
109408_dir_TRIPLE_MUTN_Short_nuclear_domain;TWST1_HUMAN;HLH;94;51_6133;3_window;AKSHAT;HLH_library.csv	1.55478	102	26	1.17106	86	27	1.36292	0.191859
109409_dir_TRIPLE_MUTN_Short_nuclear_domain;TWST1_HUMAN;HLH;94;51_10838;3_window;AKSHAT;HLH_library.csv	0.983889	103	39	1.82161	130	26	1.40275	0.41886
109410_dir_TRIPLE_MUTN_Short_nuclear_domain;TWST1_HUMAN;HLH;94;51_4644;3_window;AKSHAT;HLH_library.csv	-3.35211	17	130	-2.30055	29	101	-2.82633	0.525783
109411_dir_TRIPLE_MUTN_Short_nuclear_domain;TWST1_HUMAN;HLH;94;51_15208;3_window;AKSHAT;HLH_library.csv	-0.308461	303	281	0.193106	359	222	-0.0576775	0.250784
109412_dir_TRIPLE_MUTN_Short_nuclear_domain;TWST1_HUMAN;HLH;94;51_6454;3_window;AKSHAT;HLH_library.csv	2.24955	127	20	2.95911	143	13	2.60433	0.354783
109413_dir_TRIPLE_MUTN_Short_nuclear_domain;TWST1_HUMAN;HLH;94;51_15521;3_window;AKSHAT;HLH_library.csv	0.662961	74	35	1.64652	93	21	1.15474	0.491781
109415_dir_TRIPLE_MUTN_Short_nuclear_domain;TWST1_HUMAN;HLH;94;51_5442;3_window;AKSHAT;HLH_library.csv	-2.62437	102	471	-2.5555	109	453	-2.58993	0.0344329
109416_dir_TRIPLE_MUTN_Short_nuclear_domain;TWST1_HUMAN;HLH;94;51_549;3_window;AKSHAT;HLH_library.csv	-0.801352	118	154	-0.877792	107	139	-0.839572	0.0382199
109417_dir_TRIPLE_MUTN_Short_nuclear_domain;TWST1_HUMAN;HLH;94;51_6002;3_window;AKSHAT;HLH_library.csv	-0.218525	342	298	-0.540676	282	290	-0.3796	0.161075
109418_dir_TRIPLE_MUTN_Short_nuclear_domain;TWST1_HUMAN;HLH;94;51_2482;3_window;AKSHAT;HLH_library.csv	-0.787458	229	296	-0.8032	244	301	-0.795329	0.00787095
109419_dir_TRIPLE_MUTN_Short_nuclear_domain;TWST1_HUMAN;HLH;94;51_11945;3_window;AKSHAT;HLH_library.csv	-2.27519	8	29	-1.86289	7	18	-2.06904	0.206151
109420_dir_TRIPLE_MUTN_Short_nuclear_domain;TWST1_HUMAN;HLH;94;51_9170;3_window;AKSHAT;HLH_library.csv	-1.80856	284	745	-1.80554	278	687	-1.80705	0.00150757
109421_dir_TRIPLE_MUTN_Short_nuclear_domain;TWST1_HUMAN;HLH;94;51_9504;3_window;AKSHAT;HLH_library.csv	-2.08976	229	730	-1.87132	237	613	-1.98054	0.10922
109422_dir_TRIPLE_MUTN_Short_nuclear_domain;TWST1_HUMAN;HLH;94;51_5066;3_window;AKSHAT;HLH_library.csv	-2.1477	201	667	-1.96213	220	606	-2.05492	0.0927839
109423_dir_TRIPLE_MUTN_Short_nuclear_domain;TWST1_HUMAN;HLH;94;51_4326;3_window;AKSHAT;HLH_library.csv	0.840287	208	87	0.454453	157	81	0.64737	0.192917
109424_dir_TRIPLE_MUTN_Short_nuclear_domain;TWST1_HUMAN;HLH;94;51_2918;3_window;AKSHAT;HLH_library.csv	-2.38404	33	129	-2.64716	28	124	-2.5156	0.131559
109425_dir_TRIPLE_MUTN_Short_nuclear_domain;TWST1_HUMAN;HLH;94;51_13556;3_window;AKSHAT;HLH_library.csv	0.839332	399	167	1.35561	438	121	1.09747	0.258137
109426_dir_TRIPLE_MUTN_Short_nuclear_domain;TWST1_HUMAN;HLH;94;51_4780;3_window;AKSHAT;HLH_library.csv	-2.5901	108	487	-2.18701	146	470	-2.38855	0.201544
109427_dir_TRIPLE_MUTN_Short_nuclear_domain;TWST1_HUMAN;HLH;94;51_11303;3_window;AKSHAT;HLH_library.csv	-0.812618	111	146	-0.612793	111	120	-0.712705	0.0999124
109428_dir_TRIPLE_MUTN_Short_nuclear_domain;TWST1_HUMAN;HLH;94;51_5716;3_window;AKSHAT;HLH_library.csv	-2.26617	166	598	-1.8345	211	532	-2.05034	0.215835
109429_dir_TRIPLE_MUTN_Short_nuclear_domain;TWST1_HUMAN;HLH;94;51_7216;3_window;AKSHAT;HLH_library.csv	-2.39252	221	869	-2.13928	236	735	-2.2659	0.126622
109430_dir_TRIPLE_MUTN_Short_nuclear_domain;TWST1_HUMAN;HLH;94;51_10006;3_window;AKSHAT;HLH_library.csv	-1.04684	53	82	-0.226143	104	86	-0.636492	0.410349
109431_dir_TRIPLE_MUTN_Short_nuclear_domain;TWST1_HUMAN;HLH;94;51_12730;3_window;AKSHAT;HLH_library.csv	-2.74841	93	468	-2.3588	99	359	-2.55361	0.194807
109432_dir_TRIPLE_MUTN_Short_nuclear_domain;TWST1_HUMAN;HLH;94;51_5303;3_window;AKSHAT;HLH_library.csv	-1.41155	383	763	-1.19202	382	617	-1.30178	0.109766
109433_dir_TRIPLE_MUTN_Short_nuclear_domain;TWST1_HUMAN;HLH;94;51_10582;3_window;AKSHAT;HLH_library.csv	-2.45946	143	589	-2.4453	147	566	-2.45238	0.00707873
109434_dir_TRIPLE_MUTN_Short_nuclear_domain;TWST1_HUMAN;HLH;94;51_9221;3_window;AKSHAT;HLH_library.csv	0.613818	188	92	0.624573	205	94	0.619196	0.00537761
109435_dir_TRIPLE_MUTN_Short_nuclear_domain;TWST1_HUMAN;HLH;94;51_11493;3_window;AKSHAT;HLH_library.csv	-2.39182	86	338	-2.06445	93	275	-2.22814	0.163688
109436_dir_TRIPLE_MUTN_Short_nuclear_domain;TWST1_HUMAN;HLH;94;51_959;3_window;AKSHAT;HLH_library.csv	-2.31923	99	370	-2.72271	66	308	-2.52097	0.201738
109437_dir_TRIPLE_MUTN_Short_nuclear_domain;TWST1_HUMAN;HLH;94;51_9613;3_window;AKSHAT;HLH_library.csv	-2.50301	102	433	-2.23979	115	384	-2.3714	0.131608
109438_dir_TRIPLE_MUTN_Short_nuclear_domain;TWST1_HUMAN;HLH;94;51_6034;3_window;AKSHAT;HLH_library.csv	-0.0161879	239	181	-0.320994	231	204	-0.168591	0.152403
109439_dir_TRIPLE_MUTN_Short_nuclear_domain;TWST1_HUMAN;HLH;94;51_11057;3_window;AKSHAT;HLH_library.csv	2.66079	76	9	0.874078	70	27	1.76744	0.893358
109440_dir_TRIPLE_MUTN_Short_nuclear_domain;TWST1_HUMAN;HLH;94;51_7100;3_window;AKSHAT;HLH_library.csv	-0.499671	136	144	-0.345595	118	106	-0.422633	0.0770378
109441_dir_TRIPLE_MUTN_Short_nuclear_domain;TWST1_HUMAN;HLH;94;51_2256;3_window;AKSHAT;HLH_library.csv	1.50879	19	5	1.42568	19	5	1.46724	0.0415546
109442_dir_TRIPLE_MUTN_Short_nuclear_domain;TWST1_HUMAN;HLH;94;51_8492;3_window;AKSHAT;HLH_library.csv	-1.58118	108	242	-1.32699	106	188	-1.45409	0.127099
109443_dir_TRIPLE_MUTN_Short_nuclear_domain;TWST1_HUMAN;HLH;94;51_6717;3_window;AKSHAT;HLH_library.csv	-1.70672	180	440	-2.04267	126	367	-1.87469	0.167979
109445_dir_TRIPLE_MUTN_Short_nuclear_domain;TWST1_HUMAN;HLH;94;51_13624;3_window;AKSHAT;HLH_library.csv	-2.53889	250	1088	-1.87883	335	871	-2.20886	0.330029
109446_dir_TRIPLE_MUTN_Short_nuclear_domain;TWST1_HUMAN;HLH;94;51_12750;3_window;AKSHAT;HLH_library.csv	0.353309	203	119	0.328881	183	103	0.341095	0.012214
109447_dir_TRIPLE_MUTN_Short_nuclear_domain;TWST1_HUMAN;HLH;94;51_3848;3_window;AKSHAT;HLH_library.csv	0.617767	334	163	1.03895	404	139	0.82836	0.210593
109448_dir_TRIPLE_MUTN_Short_nuclear_domain;TWST1_HUMAN;HLH;94;51_2289;3_window;AKSHAT;HLH_library.csv	0.354522	140	82	0.541502	140	68	0.448012	0.09349
109449_dir_TRIPLE_MUTN_Short_nuclear_domain;TWST1_HUMAN;HLH;94;51_5336;3_window;AKSHAT;HLH_library.csv	1.06084	78	28	0.786563	61	25	0.923701	0.137138
109450_dir_TRIPLE_MUTN_Short_nuclear_domain;TWST1_HUMAN;HLH;94;51_5053;3_window;AKSHAT;HLH_library.csv	-2.69574	27	131	-2.26585	40	136	-2.4808	0.214946
109451_dir_TRIPLE_MUTN_Short_nuclear_domain;TWST1_HUMAN;HLH;94;51_1544;3_window;AKSHAT;HLH_library.csv	-2.17412	79	267	-2.50554	69	277	-2.33983	0.165706
109452_dir_TRIPLE_MUTN_Short_nuclear_domain;TWST1_HUMAN;HLH;94;51_5964;3_window;AKSHAT;HLH_library.csv	-0.315329	44	41	0.316818	37	21	0.000744359	0.316074
109453_dir_TRIPLE_MUTN_Short_nuclear_domain;TWST1_HUMAN;HLH;94;51_13878;3_window;AKSHAT;HLH_library.csv	1.64775	318	76	1.27051	273	80	1.45913	0.188618
109454_dir_TRIPLE_MUTN_Short_nuclear_domain;TWST1_HUMAN;HLH;94;51_10702;3_window;AKSHAT;HLH_library.csv	-1.81103	137	360	-2.0481	131	383	-1.92956	0.118533
109456_dir_TRIPLE_MUTN_Short_nuclear_domain;TWST1_HUMAN;HLH;94;51_14022;3_window;AKSHAT;HLH_library.csv	1.10195	450	157	0.711398	359	155	0.906675	0.195277
109457_dir_TRIPLE_MUTN_Short_nuclear_domain;TWST1_HUMAN;HLH;94;51_15601;3_window;AKSHAT;HLH_library.csv	0.727841	115	52	0.639233	141	64	0.683537	0.0443041
109458_dir_TRIPLE_MUTN_Short_nuclear_domain;TWST1_HUMAN;HLH;94;51_1735;3_window;AKSHAT;HLH_library.csv	1.03984	302	110	1.27106	297	87	1.15545	0.115611
109459_dir_TRIPLE_MUTN_Short_nuclear_domain;TWST1_HUMAN;HLH;94;51_14907;3_window;AKSHAT;HLH_library.csv	-2.54496	81	354	-2.69513	83	380	-2.62005	0.0750849
109460_dir_TRIPLE_MUTN_Short_nuclear_domain;TWST1_HUMAN;HLH;94;51_6087;3_window;AKSHAT;HLH_library.csv	-0.150494	314	261	0.0370551	328	226	-0.0567195	0.0937746
109461_dir_TRIPLE_MUTN_Short_nuclear_domain;TWST1_HUMAN;HLH;94;51_15116;3_window;AKSHAT;HLH_library.csv	-2.2161	171	595	-1.94442	215	585	-2.08026	0.135842
109462_dir_TRIPLE_MUTN_Short_nuclear_domain;TWST1_HUMAN;HLH;94;51_11347;3_window;AKSHAT;HLH_library.csv	-2.63749	391	1822	-1.94641	494	1346	-2.29195	0.345539
109463_dir_TRIPLE_MUTN_Short_nuclear_domain;TWST1_HUMAN;HLH;94;51_1499;3_window;AKSHAT;HLH_library.csv	-0.678836	171	205	-0.136105	251	195	-0.407471	0.271366
109464_dir_TRIPLE_MUTN_Short_nuclear_domain;TWST1_HUMAN;HLH;94;51_15146;3_window;AKSHAT;HLH_library.csv	0.0302501	150	110	-0.0782941	138	103	-0.024022	0.0542721
109465_dir_TRIPLE_MUTN_Short_nuclear_domain;TWST1_HUMAN;HLH;94;51_2879;3_window;AKSHAT;HLH_library.csv	1.65768	257	61	2.88488	303	29	2.27128	0.613598
109466_dir_TRIPLE_MUTN_Short_nuclear_domain;TWST1_HUMAN;HLH;94;51_15802;3_window;AKSHAT;HLH_library.csv	-2.66221	104	493	-2.17351	148	472	-2.41786	0.244353
109467_dir_TRIPLE_MUTN_Short_nuclear_domain;TWST1_HUMAN;HLH;94;51_80;3_window;AKSHAT;HLH_library.csv	1.75272	144	32	1.72207	168	36	1.7374	0.0153209
109468_dir_TRIPLE_MUTN_Short_nuclear_domain;TWST1_HUMAN;HLH;94;51_436;3_window;AKSHAT;HLH_library.csv	0.77767	277	121	1.36362	273	75	1.07065	0.292975
109469_dir_TRIPLE_MUTN_Short_nuclear_domain;TWST1_HUMAN;HLH;94;51_954;3_window;AKSHAT;HLH_library.csv	-0.422141	292	293	-0.575419	262	276	-0.49878	0.0766391
109470_dir_TRIPLE_MUTN_Short_nuclear_domain;TWST1_HUMAN;HLH;94;51_14236;3_window;AKSHAT;HLH_library.csv	0.543749	401	206	0.835125	429	170	0.689437	0.145688
109471_dir_TRIPLE_MUTN_Short_nuclear_domain;TWST1_HUMAN;HLH;94;51_460;3_window;AKSHAT;HLH_library.csv	-2.62743	51	236	-3.1454	47	294	-2.88641	0.258987
109473_dir_TRIPLE_MUTN_Short_nuclear_domain;TWST1_HUMAN;HLH;94;51_772;3_window;AKSHAT;HLH_library.csv	-3.05229	33	205	-2.50032	42	168	-2.77631	0.275988
109474_dir_TRIPLE_MUTN_Short_nuclear_domain;TWST1_HUMAN;HLH;94;51_11643;3_window;AKSHAT;HLH_library.csv	-2.32624	45	169	-2.39514	32	119	-2.36069	0.0344503
109475_dir_TRIPLE_MUTN_Short_nuclear_domain;TWST1_HUMAN;HLH;94;51_12892;3_window;AKSHAT;HLH_library.csv	-1.98657	93	276	-2.20855	71	232	-2.09756	0.110989
109476_dir_TRIPLE_MUTN_Short_nuclear_domain;TWST1_HUMAN;HLH;94;51_13502;3_window;AKSHAT;HLH_library.csv	-1.39703	72	142	-2.13337	59	183	-1.7652	0.368172
109477_dir_TRIPLE_MUTN_Short_nuclear_domain;TWST1_HUMAN;HLH;94;51_13245;3_window;AKSHAT;HLH_library.csv	-3.46612	29	240	-1.84545	74	188	-2.65579	0.810332
109478_dir_TRIPLE_MUTN_Short_nuclear_domain;TWST1_HUMAN;HLH;94;51_2682;3_window;AKSHAT;HLH_library.csv	0.1624	269	180	0.52635	273	134	0.344375	0.181975
109479_dir_TRIPLE_MUTN_Short_nuclear_domain;TWST1_HUMAN;HLH;94;51_12207;3_window;AKSHAT;HLH_library.csv	-0.127291	390	319	-0.0155829	417	298	-0.071437	0.0558541
109480_dir_TRIPLE_MUTN_Short_nuclear_domain;TWST1_HUMAN;HLH;94;51_12881;3_window;AKSHAT;HLH_library.csv	0.941872	472	184	1.33618	450	126	1.13903	0.197156
109481_dir_TRIPLE_MUTN_Short_nuclear_domain;TWST1_HUMAN;HLH;94;51_4116;3_window;AKSHAT;HLH_library.csv	-2.41721	49	196	-2.58618	53	225	-2.50169	0.0844849
109482_dir_TRIPLE_MUTN_Short_nuclear_domain;TWST1_HUMAN;HLH;94;51_773;3_window;AKSHAT;HLH_library.csv	-1.60985	126	288	-1.41191	143	269	-1.51088	0.0989725
109483_dir_TRIPLE_MUTN_Short_nuclear_domain;TWST1_HUMAN;HLH;94;51_10871;3_window;AKSHAT;HLH_library.csv	-0.163452	31	26	0.994447	31	11	0.415497	0.578949
109484_dir_TRIPLE_MUTN_Short_nuclear_domain;TWST1_HUMAN;HLH;94;51_10653;3_window;AKSHAT;HLH_library.csv	1.85581	29	6	2.17775	32	5	2.01678	0.160972
109485_dir_TRIPLE_MUTN_Short_nuclear_domain;TWST1_HUMAN;HLH;94;51_3526;3_window;AKSHAT;HLH_library.csv	1.16775	150	50	1.61752	204	47	1.39264	0.224882
109486_dir_TRIPLE_MUTN_Short_nuclear_domain;TWST1_HUMAN;HLH;94;51_12263;3_window;AKSHAT;HLH_library.csv	-2.13009	151	495	-2.23427	144	479	-2.18218	0.052093
109487_dir_TRIPLE_MUTN_Short_nuclear_domain;TWST1_HUMAN;HLH;94;51_9061;3_window;AKSHAT;HLH_library.csv	-2.59389	71	321	-1.45099	119	230	-2.02244	0.57145
109488_dir_TRIPLE_MUTN_Short_nuclear_domain;TWST1_HUMAN;HLH;94;51_7363;3_window;AKSHAT;HLH_library.csv	0.356129	241	141	0.833339	247	98	0.594734	0.238605
109489_dir_TRIPLE_MUTN_Short_nuclear_domain;TWST1_HUMAN;HLH;94;51_7204;3_window;AKSHAT;HLH_library.csv	-1.19278	59	101	-0.739988	83	98	-0.966383	0.226394
109490_dir_TRIPLE_MUTN_Short_nuclear_domain;TWST1_HUMAN;HLH;94;51_12388;3_window;AKSHAT;HLH_library.csv	-2.19921	205	705	-2.24707	191	641	-2.22314	0.0239308
109491_dir_TRIPLE_MUTN_Short_nuclear_domain;TWST1_HUMAN;HLH;94;51_3831;3_window;AKSHAT;HLH_library.csv	0.671796	351	165	1.01224	408	143	0.842016	0.17022
109492_dir_TRIPLE_MUTN_Short_nuclear_domain;TWST1_HUMAN;HLH;94;51_10599;3_window;AKSHAT;HLH_library.csv	-1.87327	39	107	-2.17125	38	121	-2.02226	0.14899
109493_dir_TRIPLE_MUTN_Short_nuclear_domain;TWST1_HUMAN;HLH;94;51_3638;3_window;AKSHAT;HLH_library.csv	-0.335909	73	69	-0.521077	69	70	-0.428493	0.0925839
109494_dir_TRIPLE_MUTN_Short_nuclear_domain;TWST1_HUMAN;HLH;94;51_14074;3_window;AKSHAT;HLH_library.csv	0.0471947	109	79	0.314842	139	79	0.181019	0.133824
109495_dir_TRIPLE_MUTN_Short_nuclear_domain;TWST1_HUMAN;HLH;94;51_72;3_window;AKSHAT;HLH_library.csv	0.324993	184	110	0.226398	187	113	0.275695	0.0492979
109496_dir_TRIPLE_MUTN_Short_nuclear_domain;TWST1_HUMAN;HLH;94;51_1693;3_window;AKSHAT;HLH_library.csv	-1.55471	200	440	-1.01366	234	334	-1.28418	0.270527
109497_dir_TRIPLE_MUTN_Short_nuclear_domain;TWST1_HUMAN;HLH;94;51_3233;3_window;AKSHAT;HLH_library.csv	1.7636	399	88	1.68306	377	83	1.72333	0.0402706
109498_dir_TRIPLE_MUTN_Short_nuclear_domain;TWST1_HUMAN;HLH;94;51_9266;3_window;AKSHAT;HLH_library.csv	-2.1866	88	300	-2.36193	82	298	-2.27427	0.0876693
109499_dir_TRIPLE_MUTN_Short_nuclear_domain;TWST1_HUMAN;HLH;94;51_15889;3_window;AKSHAT;HLH_library.csv	0.294511	321	196	0.296149	330	190	0.29533	0.000818916
109500_dir_TRIPLE_MUTN_Short_nuclear_domain;TWST1_HUMAN;HLH;94;51_910;3_window;AKSHAT;HLH_library.csv	-2.41298	171	682	-2.15345	186	585	-2.28322	0.129766
109501_dir_TRIPLE_MUTN_Short_nuclear_domain;TWST1_HUMAN;HLH;94;51_4384;3_window;AKSHAT;HLH_library.csv	-2.4925	364	1534	-1.61881	514	1116	-2.05566	0.436841
109502_dir_TRIPLE_MUTN_Short_nuclear_domain;TWST1_HUMAN;HLH;94;51_5184;3_window;AKSHAT;HLH_library.csv	1.68971	336	78	2.07745	400	67	1.88358	0.193871
109503_dir_TRIPLE_MUTN_Short_nuclear_domain;TWST1_HUMAN;HLH;94;51_13270;3_window;AKSHAT;HLH_library.csv	1.13918	250	85	1.65496	294	66	1.39707	0.257888
109504_dir_TRIPLE_MUTN_Short_nuclear_domain;TWST1_HUMAN;HLH;94;51_8778;3_window;AKSHAT;HLH_library.csv	-1.63061	138	320	-1.2199	167	275	-1.42526	0.205355
109505_dir_TRIPLE_MUTN_Short_nuclear_domain;TWST1_HUMAN;HLH;94;51_5683;3_window;AKSHAT;HLH_library.csv	-1.76116	78	198	-1.69296	70	160	-1.72706	0.0341001
109506_dir_TRIPLE_MUTN_Short_nuclear_domain;TWST1_HUMAN;HLH;94;51_13936;3_window;AKSHAT;HLH_library.csv	0.727841	115	52	1.34919	191	53	1.03852	0.310674
109507_dir_TRIPLE_MUTN_Short_nuclear_domain;TWST1_HUMAN;HLH;94;51_14836;3_window;AKSHAT;HLH_library.csv	-0.839036	53	71	0.256411	49	29	-0.291312	0.547723
109508_dir_TRIPLE_MUTN_Short_nuclear_domain;TWST1_HUMAN;HLH;94;51_3509;3_window;AKSHAT;HLH_library.csv	-0.724016	211	261	-0.0367003	302	219	-0.380358	0.343658
109509_dir_TRIPLE_MUTN_Short_nuclear_domain;TWST1_HUMAN;HLH;94;51_14705;3_window;AKSHAT;HLH_library.csv	-0.453278	158	162	-0.491856	171	170	-0.472567	0.0192891
109510_dir_TRIPLE_MUTN_Short_nuclear_domain;TWST1_HUMAN;HLH;94;51_11812;3_window;AKSHAT;HLH_library.csv	-1.91253	83	234	-2.31403	97	341	-2.11328	0.200749
109511_dir_TRIPLE_MUTN_Short_nuclear_domain;TWST1_HUMAN;HLH;94;51_2855;3_window;AKSHAT;HLH_library.csv	1.76979	255	56	2.05768	265	45	1.91373	0.143944
109512_dir_TRIPLE_MUTN_Short_nuclear_domain;TWST1_HUMAN;HLH;94;51_11658;3_window;AKSHAT;HLH_library.csv	-3.22456	9	63	-3.14941	11	69	-3.18699	0.0375765
109513_dir_TRIPLE_MUTN_Short_nuclear_domain;TWST1_HUMAN;HLH;94;51_13272;3_window;AKSHAT;HLH_library.csv	-2.59241	91	411	-1.62016	127	276	-2.10628	0.486126
109514_dir_TRIPLE_MUTN_Short_nuclear_domain;TWST1_HUMAN;HLH;94;51_15095;3_window;AKSHAT;HLH_library.csv	-1.64182	279	652	-1.65682	240	535	-1.64932	0.00750339
109515_dir_TRIPLE_MUTN_Short_nuclear_domain;TWST1_HUMAN;HLH;94;51_5313;3_window;AKSHAT;HLH_library.csv	-2.60739	55	251	-2.60394	47	202	-2.60567	0.00172604
109516_dir_TRIPLE_MUTN_Short_nuclear_domain;TWST1_HUMAN;HLH;94;51_10799;3_window;AKSHAT;HLH_library.csv	-2.32867	63	237	-2.6738	45	203	-2.50124	0.172564
109517_dir_TRIPLE_MUTN_Short_nuclear_domain;TWST1_HUMAN;HLH;94;51_4791;3_window;AKSHAT;HLH_library.csv	-2.38105	202	788	-2.18391	212	681	-2.28248	0.0985703
109518_dir_TRIPLE_MUTN_Short_nuclear_domain;TWST1_HUMAN;HLH;94;51_14049;3_window;AKSHAT;HLH_library.csv	-2.36923	107	414	-1.97556	132	367	-2.17239	0.196834
109519_dir_TRIPLE_MUTN_Short_nuclear_domain;TWST1_HUMAN;HLH;94;51_14012;3_window;AKSHAT;HLH_library.csv	-2.56405	105	465	-2.43418	106	405	-2.49911	0.0649373
109520_dir_TRIPLE_MUTN_Short_nuclear_domain;TWST1_HUMAN;HLH;94;51_8662;3_window;AKSHAT;HLH_library.csv	-2.48637	56	235	-1.88544	67	175	-2.18591	0.300465
109521_dir_TRIPLE_MUTN_Short_nuclear_domain;TWST1_HUMAN;HLH;94;51_10767;3_window;AKSHAT;HLH_library.csv	-0.800537	92	120	-0.432573	109	104	-0.616555	0.183982
109522_dir_TRIPLE_MUTN_Short_nuclear_domain;TWST1_HUMAN;HLH;94;51_11258;3_window;AKSHAT;HLH_library.csv	1.3803	146	42	1.30114	122	35	1.34072	0.039581
109523_dir_TRIPLE_MUTN_Short_nuclear_domain;TWST1_HUMAN;HLH;94;51_4521;3_window;AKSHAT;HLH_library.csv	1.62232	74	18	0.783475	56	23	1.2029	0.419422
109524_dir_TRIPLE_MUTN_Short_nuclear_domain;TWST1_HUMAN;HLH;94;51_15294;3_window;AKSHAT;HLH_library.csv	-1.19014	206	352	-0.72885	268	314	-0.959495	0.230645
109525_dir_TRIPLE_MUTN_Short_nuclear_domain;TWST1_HUMAN;HLH;94;51_5111;3_window;AKSHAT;HLH_library.csv	-2.33223	118	445	-2.00511	111	315	-2.16867	0.163559
109526_dir_TRIPLE_MUTN_Short_nuclear_domain;TWST1_HUMAN;HLH;94;51_12464;3_window;AKSHAT;HLH_library.csv	-2.23165	29	102	-2.70543	18	83	-2.46854	0.23689
109527_dir_TRIPLE_MUTN_Short_nuclear_domain;TWST1_HUMAN;HLH;94;51_350;3_window;AKSHAT;HLH_library.csv	-3.15868	16	107	-1.41012	33	62	-2.2844	0.874278
109528_dir_TRIPLE_MUTN_Short_nuclear_domain;TWST1_HUMAN;HLH;94;51_13085;3_window;AKSHAT;HLH_library.csv	0.737119	69	31	1.54699	62	15	1.14205	0.404934
109529_dir_TRIPLE_MUTN_Short_nuclear_domain;TWST1_HUMAN;HLH;94;51_10897;3_window;AKSHAT;HLH_library.csv	-1.78076	82	211	-1.87755	87	226	-1.82915	0.0483987
109530_dir_TRIPLE_MUTN_Short_nuclear_domain;TWST1_HUMAN;HLH;94;51_1166;3_window;AKSHAT;HLH_library.csv	-1.36063	26	50	-1.95283	19	52	-1.65673	0.296102
109531_dir_TRIPLE_MUTN_Short_nuclear_domain;TWST1_HUMAN;HLH;94;51_1265;3_window;AKSHAT;HLH_library.csv	-2.5117	229	978	-1.78145	330	802	-2.14657	0.365121
109532_dir_TRIPLE_MUTN_Short_nuclear_domain;TWST1_HUMAN;HLH;94;51_683;3_window;AKSHAT;HLH_library.csv	-2.55905	438	1933	-2.01925	529	1516	-2.28915	0.2699
109533_dir_TRIPLE_MUTN_Short_nuclear_domain;TWST1_HUMAN;HLH;94;51_5736;3_window;AKSHAT;HLH_library.csv	0.543263	72	37	-0.133536	49	38	0.204864	0.338399
109534_dir_TRIPLE_MUTN_Short_nuclear_domain;TWST1_HUMAN;HLH;94;51_15444;3_window;AKSHAT;HLH_library.csv	-2.59409	92	416	-2.70131	97	446	-2.6477	0.0536092
109535_dir_TRIPLE_MUTN_Short_nuclear_domain;TWST1_HUMAN;HLH;94;51_7489;3_window;AKSHAT;HLH_library.csv	-0.489359	78	82	-1.78572	48	117	-1.13754	0.648181
109536_dir_TRIPLE_MUTN_Short_nuclear_domain;TWST1_HUMAN;HLH;94;51_4021;3_window;AKSHAT;HLH_library.csv	-2.7305	67	333	-2.16239	85	269	-2.44644	0.284054
109537_dir_TRIPLE_MUTN_Short_nuclear_domain;TWST1_HUMAN;HLH;94;51_15725;3_window;AKSHAT;HLH_library.csv	0.130279	38	26	0.77979	34	14	0.455034	0.324755
109538_dir_TRIPLE_MUTN_Short_nuclear_domain;TWST1_HUMAN;HLH;94;51_4179;3_window;AKSHAT;HLH_library.csv	-1.04236	118	182	-0.350571	142	128	-0.696466	0.345895
109539_dir_TRIPLE_MUTN_Short_nuclear_domain;TWST1_HUMAN;HLH;94;51_825;3_window;AKSHAT;HLH_library.csv	-0.766104	106	135	-0.87883	70	91	-0.822467	0.0563628
109540_dir_TRIPLE_MUTN_Short_nuclear_domain;TWST1_HUMAN;HLH;94;51_12211;3_window;AKSHAT;HLH_library.csv	-2.17582	86	291	-1.66882	113	254	-1.92232	0.253498
109541_dir_TRIPLE_MUTN_Short_nuclear_domain;TWST1_HUMAN;HLH;94;51_7766;3_window;AKSHAT;HLH_library.csv	0.403821	212	120	0.706582	247	107	0.555202	0.151381
109542_dir_TRIPLE_MUTN_Short_nuclear_domain;TWST1_HUMAN;HLH;94;51_7;3_window;AKSHAT;HLH_library.csv	0.982971	483	183	1.67431	614	136	1.32864	0.345672
109543_dir_TRIPLE_MUTN_Short_nuclear_domain;TWST1_HUMAN;HLH;94;51_9264;3_window;AKSHAT;HLH_library.csv	-2.84842	61	329	-2.84515	50	254	-2.84678	0.0016344
109544_dir_TRIPLE_MUTN_Short_nuclear_domain;TWST1_HUMAN;HLH;94;51_12170;3_window;AKSHAT;HLH_library.csv	-0.366989	380	367	0.0664514	394	266	-0.150269	0.21672
109545_dir_TRIPLE_MUTN_Short_nuclear_domain;TWST1_HUMAN;HLH;94;51_10820;3_window;AKSHAT;HLH_library.csv	-0.540944	67	73	-0.500318	89	89	-0.520631	0.0203131
109546_dir_TRIPLE_MUTN_Short_nuclear_domain;TWST1_HUMAN;HLH;94;51_3229;3_window;AKSHAT;HLH_library.csv	0.455786	163	89	1.33618	150	42	0.895985	0.440199
109547_dir_TRIPLE_MUTN_Short_nuclear_domain;TWST1_HUMAN;HLH;94;51_5399;3_window;AKSHAT;HLH_library.csv	-2.03441	177	543	-1.48783	232	460	-1.76112	0.273292
109548_dir_TRIPLE_MUTN_Short_nuclear_domain;TWST1_HUMAN;HLH;94;51_3838;3_window;AKSHAT;HLH_library.csv	1.39148	543	155	1.68189	590	130	1.53668	0.145205
109549_dir_TRIPLE_MUTN_Short_nuclear_domain;TWST1_HUMAN;HLH;94;51_15818;3_window;AKSHAT;HLH_library.csv	-2.53191	287	1243	-2.27123	315	1075	-2.40157	0.130341
109550_dir_TRIPLE_MUTN_Short_nuclear_domain;TWST1_HUMAN;HLH;94;51_10085;3_window;AKSHAT;HLH_library.csv	1.03662	578	211	1.39243	609	164	1.21452	0.177905
109551_dir_TRIPLE_MUTN_Short_nuclear_domain;TWST1_HUMAN;HLH;94;51_15128;3_window;AKSHAT;HLH_library.csv	0.993423	109	41	1.60931	82	19	1.30136	0.307942
109552_dir_TRIPLE_MUTN_Short_nuclear_domain;TWST1_HUMAN;HLH;94;51_15292;3_window;AKSHAT;HLH_library.csv	-1.89526	196	546	-2.02204	171	491	-1.95865	0.0633943
109553_dir_TRIPLE_MUTN_Short_nuclear_domain;TWST1_HUMAN;HLH;94;51_10940;3_window;AKSHAT;HLH_library.csv	0.643955	265	127	0.516622	257	127	0.580288	0.0636666
109555_dir_TRIPLE_MUTN_Short_nuclear_domain;TWST1_HUMAN;HLH;94;51_14655;3_window;AKSHAT;HLH_library.csv	0.470316	37	20	0.891999	42	16	0.681158	0.210842
109556_dir_TRIPLE_MUTN_Short_nuclear_domain;TWST1_HUMAN;HLH;94;51_5311;3_window;AKSHAT;HLH_library.csv	-1.7967	113	294	-2.02095	107	307	-1.90882	0.112122
109557_dir_TRIPLE_MUTN_Short_nuclear_domain;TWST1_HUMAN;HLH;94;51_14203;3_window;AKSHAT;HLH_library.csv	-0.166472	257	216	-0.02498	285	205	-0.0957259	0.0707459
109558_dir_TRIPLE_MUTN_Short_nuclear_domain;TWST1_HUMAN;HLH;94;51_4805;3_window;AKSHAT;HLH_library.csv	-1.95778	11	32	-2.40721	8	30	-2.18249	0.224716
109559_dir_TRIPLE_MUTN_Short_nuclear_domain;TWST1_HUMAN;HLH;94;51_15001;3_window;AKSHAT;HLH_library.csv	1.46699	347	94	2.08027	329	55	1.77363	0.306636
109560_dir_TRIPLE_MUTN_Short_nuclear_domain;TWST1_HUMAN;HLH;94;51_11590;3_window;AKSHAT;HLH_library.csv	-2.33675	106	401	-2.18164	111	356	-2.25919	0.0775556
109561_dir_TRIPLE_MUTN_Short_nuclear_domain;TWST1_HUMAN;HLH;94;51_5394;3_window;AKSHAT;HLH_library.csv	-2.52501	29	125	-2.47117	25	98	-2.49809	0.0269203
109562_dir_TRIPLE_MUTN_Short_nuclear_domain;TWST1_HUMAN;HLH;94;51_12578;3_window;AKSHAT;HLH_library.csv	-2.73914	29	145	-2.78043	21	102	-2.75978	0.0206445
109564_dir_TRIPLE_MUTN_Short_nuclear_domain;TWST1_HUMAN;HLH;94;51_1954;3_window;AKSHAT;HLH_library.csv	-0.186371	257	219	-0.27305	247	211	-0.229711	0.0433393
109565_dir_TRIPLE_MUTN_Short_nuclear_domain;TWST1_HUMAN;HLH;94;51_15993;3_window;AKSHAT;HLH_library.csv	-1.99481	131	391	-2.19966	101	328	-2.09723	0.102424
109566_dir_TRIPLE_MUTN_Short_nuclear_domain;TWST1_HUMAN;HLH;94;51_635;3_window;AKSHAT;HLH_library.csv	1.54326	144	37	1.40657	135	36	1.47492	0.0683451
109567_dir_TRIPLE_MUTN_Short_nuclear_domain;TWST1_HUMAN;HLH;94;51_3819;3_window;AKSHAT;HLH_library.csv	-2.49417	146	616	-2.13973	156	486	-2.31695	0.177221
109568_dir_TRIPLE_MUTN_Short_nuclear_domain;TWST1_HUMAN;HLH;94;51_13428;3_window;AKSHAT;HLH_library.csv	0.852448	393	163	1.40038	407	109	1.12642	0.273967
109569_dir_TRIPLE_MUTN_Short_nuclear_domain;TWST1_HUMAN;HLH;94;51_8228;3_window;AKSHAT;HLH_library.csv	-0.248454	462	411	-0.142941	515	402	-0.195698	0.0527567
109570_dir_TRIPLE_MUTN_Short_nuclear_domain;TWST1_HUMAN;HLH;94;51_281;3_window;AKSHAT;HLH_library.csv	1.36706	93	27	2.0302	104	18	1.69863	0.331567
109571_dir_TRIPLE_MUTN_Short_nuclear_domain;TWST1_HUMAN;HLH;94;51_13824;3_window;AKSHAT;HLH_library.csv	-2.65722	250	1181	-2.31564	258	908	-2.48643	0.170789
109572_dir_TRIPLE_MUTN_Short_nuclear_domain;TWST1_HUMAN;HLH;94;51_1184;3_window;AKSHAT;HLH_library.csv	-1.31606	384	716	-1.47083	346	678	-1.39345	0.0773845
109573_dir_TRIPLE_MUTN_Short_nuclear_domain;TWST1_HUMAN;HLH;94;51_6378;3_window;AKSHAT;HLH_library.csv	1.01047	191	71	-0.196926	116	94	0.406774	0.603699
109574_dir_TRIPLE_MUTN_Short_nuclear_domain;TWST1_HUMAN;HLH;94;51_5418;3_window;AKSHAT;HLH_library.csv	-2.2934	76	279	-1.99613	89	251	-2.14477	0.148637
109575_dir_TRIPLE_MUTN_Short_nuclear_domain;TWST1_HUMAN;HLH;94;51_14229;3_window;AKSHAT;HLH_library.csv	1.18483	340	112	0.983361	330	118	1.08409	0.100733
109576_dir_TRIPLE_MUTN_Short_nuclear_domain;TWST1_HUMAN;HLH;94;51_9204;3_window;AKSHAT;HLH_library.csv	0.505623	91	48	0.556266	104	50	0.530944	0.0253211
109577_dir_TRIPLE_MUTN_Short_nuclear_domain;TWST1_HUMAN;HLH;94;51_8538;3_window;AKSHAT;HLH_library.csv	2.07404	298	53	2.82863	412	41	2.45133	0.377296
109578_dir_TRIPLE_MUTN_Short_nuclear_domain;TWST1_HUMAN;HLH;94;51_5866;3_window;AKSHAT;HLH_library.csv	-2.31875	72	269	-2.22142	64	211	-2.27008	0.0486645
109579_dir_TRIPLE_MUTN_Short_nuclear_domain;TWST1_HUMAN;HLH;94;51_7287;3_window;AKSHAT;HLH_library.csv	0.823255	241	102	1.55955	246	59	1.1914	0.368149
109580_dir_TRIPLE_MUTN_Short_nuclear_domain;TWST1_HUMAN;HLH;94;51_6995;3_window;AKSHAT;HLH_library.csv	-1.64428	44	103	-1.46929	47	92	-1.55678	0.0874933
109581_dir_TRIPLE_MUTN_Short_nuclear_domain;TWST1_HUMAN;HLH;94;51_6051;3_window;AKSHAT;HLH_library.csv	1.66656	195	46	1.82161	200	40	1.74408	0.0775253
109582_dir_TRIPLE_MUTN_Short_nuclear_domain;TWST1_HUMAN;HLH;94;51_15608;3_window;AKSHAT;HLH_library.csv	1.19845	95	31	1.93264	81	15	1.56555	0.367095
109583_dir_TRIPLE_MUTN_Short_nuclear_domain;TWST1_HUMAN;HLH;94;51_5825;3_window;AKSHAT;HLH_library.csv	-1.73914	84	210	-2.19776	74	240	-1.96845	0.229309
109584_dir_TRIPLE_MUTN_Short_nuclear_domain;TWST1_HUMAN;HLH;94;51_2154;3_window;AKSHAT;HLH_library.csv	-2.41721	23	92	-1.91019	35	93	-2.1637	0.253508
109585_dir_TRIPLE_MUTN_Short_nuclear_domain;TWST1_HUMAN;HLH;94;51_8663;3_window;AKSHAT;HLH_library.csv	-2.43138	76	307	-2.24793	81	272	-2.33965	0.0917227
109586_dir_TRIPLE_MUTN_Short_nuclear_domain;TWST1_HUMAN;HLH;94;51_9450;3_window;AKSHAT;HLH_library.csv	0.980384	137	52	1.30704	140	40	1.14371	0.163327
109587_dir_TRIPLE_MUTN_Short_nuclear_domain;TWST1_HUMAN;HLH;94;51_11629;3_window;AKSHAT;HLH_library.csv	-1.20862	286	495	-0.620972	321	349	-0.914797	0.293825
109588_dir_TRIPLE_MUTN_Short_nuclear_domain;TWST1_HUMAN;HLH;94;51_5327;3_window;AKSHAT;HLH_library.csv	1.56768	95	24	1.61516	117	27	1.59142	0.0237375
109589_dir_TRIPLE_MUTN_Short_nuclear_domain;TWST1_HUMAN;HLH;94;51_14867;3_window;AKSHAT;HLH_library.csv	-2.09528	100	320	-2.28309	93	320	-2.18918	0.0939033
109590_dir_TRIPLE_MUTN_Short_nuclear_domain;TWST1_HUMAN;HLH;94;51_4824;3_window;AKSHAT;HLH_library.csv	-1.83149	239	637	-1.73494	235	553	-1.78321	0.0482775
109591_dir_TRIPLE_MUTN_Short_nuclear_domain;TWST1_HUMAN;HLH;94;51_2224;3_window;AKSHAT;HLH_library.csv	-0.485596	103	108	-0.519683	148	150	-0.50264	0.0170437
109592_dir_TRIPLE_MUTN_Short_nuclear_domain;TWST1_HUMAN;HLH;94;51_8173;3_window;AKSHAT;HLH_library.csv	-1.3284	67	126	-0.784111	92	112	-1.05626	0.272144
109593_dir_TRIPLE_MUTN_Short_nuclear_domain;TWST1_HUMAN;HLH;94;51_13723;3_window;AKSHAT;HLH_library.csv	-1.08627	261	415	-0.934449	319	431	-1.01036	0.0759105
109594_dir_TRIPLE_MUTN_Short_nuclear_domain;TWST1_HUMAN;HLH;94;51_4819;3_window;AKSHAT;HLH_library.csv	-2.29508	77	283	-2.08528	72	216	-2.19018	0.1049
109595_dir_TRIPLE_MUTN_Short_nuclear_domain;TWST1_HUMAN;HLH;94;51_4420;3_window;AKSHAT;HLH_library.csv	-1.38746	343	672	-0.867261	366	472	-1.12736	0.2601
109596_dir_TRIPLE_MUTN_Short_nuclear_domain;TWST1_HUMAN;HLH;94;51_10032;3_window;AKSHAT;HLH_library.csv	-1.56237	222	491	-1.60679	235	506	-1.58458	0.0222112
109597_dir_TRIPLE_MUTN_Short_nuclear_domain;TWST1_HUMAN;HLH;94;51_9536;3_window;AKSHAT;HLH_library.csv	1.7625	222	49	2.27729	240	35	2.01989	0.257396
109598_dir_TRIPLE_MUTN_Short_nuclear_domain;TWST1_HUMAN;HLH;94;51_10372;3_window;AKSHAT;HLH_library.csv	-2.81334	288	1516	-2.42443	322	1222	-2.61888	0.194454
109599_dir_TRIPLE_MUTN_Short_nuclear_domain;TWST1_HUMAN;HLH;94;51_2524;3_window;AKSHAT;HLH_library.csv	1.39191	410	117	1.71811	484	104	1.55501	0.1631
109600_dir_TRIPLE_MUTN_Short_nuclear_domain;TWST1_HUMAN;HLH;94;51_13600;3_window;AKSHAT;HLH_library.csv	-0.989626	154	229	-0.691977	183	209	-0.840802	0.148824
109601_dir_TRIPLE_MUTN_Short_nuclear_domain;TWST1_HUMAN;HLH;94;51_5334;3_window;AKSHAT;HLH_library.csv	-2.47575	163	679	-2.06195	187	552	-2.26885	0.2069
109602_dir_TRIPLE_MUTN_Short_nuclear_domain;TWST1_HUMAN;HLH;94;51_5808;3_window;AKSHAT;HLH_library.csv	1.56619	605	153	1.76898	646	134	1.66759	0.101394
109603_dir_TRIPLE_MUTN_Short_nuclear_domain;TWST1_HUMAN;HLH;94;51_13845;3_window;AKSHAT;HLH_library.csv	-2.2524	88	314	-2.07512	95	283	-2.16376	0.0886387
109605_dir_TRIPLE_MUTN_Short_nuclear_domain;TWST1_HUMAN;HLH;94;51_13922;3_window;AKSHAT;HLH_library.csv	0.705939	220	101	0.671104	241	107	0.688522	0.0174175
109606_dir_TRIPLE_MUTN_Short_nuclear_domain;TWST1_HUMAN;HLH;94;51_13194;3_window;AKSHAT;HLH_library.csv	-2.27579	166	602	-2.23526	143	476	-2.25553	0.0202623
109607_dir_TRIPLE_MUTN_Short_nuclear_domain;TWST1_HUMAN;HLH;94;51_14045;3_window;AKSHAT;HLH_library.csv	-2.53822	40	174	-2.29251	41	142	-2.41537	0.122856
109608_dir_TRIPLE_MUTN_Short_nuclear_domain;TWST1_HUMAN;HLH;94;51_9114;3_window;AKSHAT;HLH_library.csv	-1.84689	147	396	-2.3009	122	425	-2.0739	0.227003
109609_dir_TRIPLE_MUTN_Short_nuclear_domain;TWST1_HUMAN;HLH;94;51_1019;3_window;AKSHAT;HLH_library.csv	-2.73914	40	200	-1.95551	62	170	-2.34732	0.391812
109610_dir_TRIPLE_MUTN_Short_nuclear_domain;TWST1_HUMAN;HLH;94;51_10205;3_window;AKSHAT;HLH_library.csv	-0.986945	254	377	-0.99278	263	370	-0.989863	0.00291779
109611_dir_TRIPLE_MUTN_Short_nuclear_domain;TWST1_HUMAN;HLH;94;51_14871;3_window;AKSHAT;HLH_library.csv	1.90472	250	50	1.58006	203	48	1.74239	0.162332
109612_dir_TRIPLE_MUTN_Short_nuclear_domain;TWST1_HUMAN;HLH;94;51_1116;3_window;AKSHAT;HLH_library.csv	-1.80716	29	76	-1.50032	30	60	-1.65374	0.153419
109613_dir_TRIPLE_MUTN_Short_nuclear_domain;TWST1_HUMAN;HLH;94;51_9864;3_window;AKSHAT;HLH_library.csv	-2.13967	100	330	-2.34677	104	374	-2.24322	0.103549
109614_dir_TRIPLE_MUTN_Short_nuclear_domain;TWST1_HUMAN;HLH;94;51_10375;3_window;AKSHAT;HLH_library.csv	-2.26662	396	1427	-2.17864	364	1165	-2.22263	0.0439921
109615_dir_TRIPLE_MUTN_Short_nuclear_domain;TWST1_HUMAN;HLH;94;51_9791;3_window;AKSHAT;HLH_library.csv	-2.06211	110	344	-1.44373	130	250	-1.75292	0.30919
109616_dir_TRIPLE_MUTN_Short_nuclear_domain;TWST1_HUMAN;HLH;94;51_15843;3_window;AKSHAT;HLH_library.csv	-2.39735	128	505	-2.77373	127	614	-2.58554	0.18819
109617_dir_TRIPLE_MUTN_Short_nuclear_domain;TWST1_HUMAN;HLH;94;51_12744;3_window;AKSHAT;HLH_library.csv	-2.89638	33	184	-1.90631	60	159	-2.40134	0.495033
109618_dir_TRIPLE_MUTN_Short_nuclear_domain;TWST1_HUMAN;HLH;94;51_4603;3_window;AKSHAT;HLH_library.csv	1.62769	359	87	1.1981	357	110	1.4129	0.214793
109619_dir_TRIPLE_MUTN_Short_nuclear_domain;TWST1_HUMAN;HLH;94;51_11333;3_window;AKSHAT;HLH_library.csv	-2.07244	187	589	-1.88772	224	586	-1.98008	0.0923592
109620_dir_TRIPLE_MUTN_Short_nuclear_domain;TWST1_HUMAN;HLH;94;51_175;3_window;AKSHAT;HLH_library.csv	-0.0835515	247	196	0.696079	220	96	0.306264	0.389815
109621_dir_TRIPLE_MUTN_Short_nuclear_domain;TWST1_HUMAN;HLH;94;51_14649;3_window;AKSHAT;HLH_library.csv	-2.02387	110	335	-2.48304	84	332	-2.25345	0.229587
109622_dir_TRIPLE_MUTN_Short_nuclear_domain;TWST1_HUMAN;HLH;94;51_10619;3_window;AKSHAT;HLH_library.csv	-2.55471	5	22	-2.34831	5	18	-2.45151	0.103199
109623_dir_TRIPLE_MUTN_Short_nuclear_domain;TWST1_HUMAN;HLH;94;51_413;3_window;AKSHAT;HLH_library.csv	-2.35528	119	456	-2.231	138	458	-2.29314	0.0621419
109624_dir_TRIPLE_MUTN_Short_nuclear_domain;TWST1_HUMAN;HLH;94;51_8823;3_window;AKSHAT;HLH_library.csv	-2.53467	56	243	-1.74063	80	189	-2.13765	0.397017
109625_dir_TRIPLE_MUTN_Short_nuclear_domain;TWST1_HUMAN;HLH;94;51_13893;3_window;AKSHAT;HLH_library.csv	-1.96619	406	1188	-1.88812	381	997	-1.92716	0.0390358
109626_dir_TRIPLE_MUTN_Short_nuclear_domain;TWST1_HUMAN;HLH;94;51_6019;3_window;AKSHAT;HLH_library.csv	-1.6754	199	476	-1.30315	274	478	-1.48928	0.186125
109627_dir_TRIPLE_MUTN_Short_nuclear_domain;TWST1_HUMAN;HLH;94;51_7468;3_window;AKSHAT;HLH_library.csv	-2.63183	226	1049	-2.2346	269	895	-2.43321	0.198615
109628_dir_TRIPLE_MUTN_Short_nuclear_domain;TWST1_HUMAN;HLH;94;51_10670;3_window;AKSHAT;HLH_library.csv	1.21676	509	164	1.41288	516	137	1.31482	0.0980581
109629_dir_TRIPLE_MUTN_Short_nuclear_domain;TWST1_HUMAN;HLH;94;51_11726;3_window;AKSHAT;HLH_library.csv	0.937634	133	52	1.36028	138	38	1.14896	0.211323
109630_dir_TRIPLE_MUTN_Short_nuclear_domain;TWST1_HUMAN;HLH;94;51_2922;3_window;AKSHAT;HLH_library.csv	1.26086	112	35	1.47622	122	31	1.36854	0.10768
109631_dir_TRIPLE_MUTN_Short_nuclear_domain;TWST1_HUMAN;HLH;94;51_10901;3_window;AKSHAT;HLH_library.csv	1.75063	346	77	1.91324	325	61	1.83194	0.0813039
109632_dir_TRIPLE_MUTN_Short_nuclear_domain;TWST1_HUMAN;HLH;94;51_5597;3_window;AKSHAT;HLH_library.csv	-2.07725	156	493	-2.01061	152	433	-2.04393	0.0333184
109633_dir_TRIPLE_MUTN_Short_nuclear_domain;TWST1_HUMAN;HLH;94;51_10034;3_window;AKSHAT;HLH_library.csv	0.36556	320	186	0.644072	336	152	0.504816	0.139256
109634_dir_TRIPLE_MUTN_Short_nuclear_domain;TWST1_HUMAN;HLH;94;51_11443;3_window;AKSHAT;HLH_library.csv	-1.86082	25	68	-1.80698	19	47	-1.8339	0.0269181
109636_dir_TRIPLE_MUTN_Short_nuclear_domain;TWST1_HUMAN;HLH;94;51_9316;3_window;AKSHAT;HLH_library.csv	-2.05095	126	391	-1.5578	123	256	-1.80438	0.246575
109637_dir_TRIPLE_MUTN_Short_nuclear_domain;TWST1_HUMAN;HLH;94;51_9254;3_window;AKSHAT;HLH_library.csv	1.70832	48	11	2.08464	42	7	1.89648	0.188161
109638_dir_TRIPLE_MUTN_Short_nuclear_domain;TWST1_HUMAN;HLH;94;51_1349;3_window;AKSHAT;HLH_library.csv	0.904719	100	40	-0.358299	64	58	0.27321	0.631509
109639_dir_TRIPLE_MUTN_Short_nuclear_domain;TWST1_HUMAN;HLH;94;51_7889;3_window;AKSHAT;HLH_library.csv	1.95783	664	128	2.294	881	127	2.12591	0.168082
109640_dir_TRIPLE_MUTN_Short_nuclear_domain;TWST1_HUMAN;HLH;94;51_7557;3_window;AKSHAT;HLH_library.csv	0.596466	212	105	0.41013	203	108	0.503298	0.0931678
109641_dir_TRIPLE_MUTN_Short_nuclear_domain;TWST1_HUMAN;HLH;94;51_7493;3_window;AKSHAT;HLH_library.csv	-1.57275	224	499	-1.51647	222	449	-1.54461	0.0281381
109642_dir_TRIPLE_MUTN_Short_nuclear_domain;TWST1_HUMAN;HLH;94;51_10296;3_window;AKSHAT;HLH_library.csv	-2.06193	134	419	-2.42035	102	386	-2.24114	0.179212
109643_dir_TRIPLE_MUTN_Short_nuclear_domain;TWST1_HUMAN;HLH;94;51_7582;3_window;AKSHAT;HLH_library.csv	-3.34532	18	137	-3.18682	16	103	-3.26607	0.0792487
109644_dir_TRIPLE_MUTN_Short_nuclear_domain;TWST1_HUMAN;HLH;94;51_3913;3_window;AKSHAT;HLH_library.csv	-2.16043	161	539	-2.18837	162	522	-2.1744	0.0139703
109645_dir_TRIPLE_MUTN_Short_nuclear_domain;TWST1_HUMAN;HLH;94;51_13477;3_window;AKSHAT;HLH_library.csv	0.486173	462	247	0.516837	423	209	0.501505	0.0153319
109646_dir_TRIPLE_MUTN_Short_nuclear_domain;TWST1_HUMAN;HLH;94;51_631;3_window;AKSHAT;HLH_library.csv	1.91271	181	36	2.49968	216	27	2.2062	0.293485
109647_dir_TRIPLE_MUTN_Short_nuclear_domain;TWST1_HUMAN;HLH;94;51_5059;3_window;AKSHAT;HLH_library.csv	2.33145	289	43	1.88215	292	56	2.1068	0.22465
109648_dir_TRIPLE_MUTN_Short_nuclear_domain;TWST1_HUMAN;HLH;94;51_11497;3_window;AKSHAT;HLH_library.csv	-1.97775	139	410	-1.88734	156	408	-1.93254	0.0452034
109649_dir_TRIPLE_MUTN_Short_nuclear_domain;TWST1_HUMAN;HLH;94;51_15067;3_window;AKSHAT;HLH_library.csv	-2.70649	143	699	-2.15129	178	559	-2.42889	0.277599
109650_dir_TRIPLE_MUTN_Short_nuclear_domain;TWST1_HUMAN;HLH;94;51_11727;3_window;AKSHAT;HLH_library.csv	1.41061	71	20	0.9534	63	23	1.18201	0.228605
109651_dir_TRIPLE_MUTN_Short_nuclear_domain;TWST1_HUMAN;HLH;94;51_7291;3_window;AKSHAT;HLH_library.csv	-1.1327	176	289	-0.68131	202	229	-0.907007	0.225696
109652_dir_TRIPLE_MUTN_Short_nuclear_domain;TWST1_HUMAN;HLH;94;51_5969;3_window;AKSHAT;HLH_library.csv	0.972738	76	29	1.0381	61	21	1.00542	0.0326821
109653_dir_TRIPLE_MUTN_Short_nuclear_domain;TWST1_HUMAN;HLH;94;51_15539;3_window;AKSHAT;HLH_library.csv	2.07073	460	82	1.99687	542	96	2.0338	0.0369303
109654_dir_TRIPLE_MUTN_Short_nuclear_domain;TWST1_HUMAN;HLH;94;51_8948;3_window;AKSHAT;HLH_library.csv	-0.262551	423	380	0.0362442	425	293	-0.113153	0.149397
109655_dir_TRIPLE_MUTN_Short_nuclear_domain;TWST1_HUMAN;HLH;94;51_15546;3_window;AKSHAT;HLH_library.csv	-2.28004	215	782	-2.03314	216	625	-2.15659	0.123449
109656_dir_TRIPLE_MUTN_Short_nuclear_domain;TWST1_HUMAN;HLH;94;51_7802;3_window;AKSHAT;HLH_library.csv	0.556796	275	140	1.11829	347	113	0.837545	0.280749
109657_dir_TRIPLE_MUTN_Short_nuclear_domain;TWST1_HUMAN;HLH;94;51_765;3_window;AKSHAT;HLH_library.csv	1.43079	36	10	0.871651	44	17	1.15122	0.279569
109658_dir_TRIPLE_MUTN_Short_nuclear_domain;TWST1_HUMAN;HLH;94;51_1078;3_window;AKSHAT;HLH_library.csv	-0.655317	613	723	-0.349213	714	643	-0.502265	0.153052
109659_dir_TRIPLE_MUTN_Short_nuclear_domain;TWST1_HUMAN;HLH;94;51_1448;3_window;AKSHAT;HLH_library.csv	-2.04424	169	522	-2.15582	153	482	-2.10003	0.055792
109660_dir_TRIPLE_MUTN_Short_nuclear_domain;TWST1_HUMAN;HLH;94;51_12795;3_window;AKSHAT;HLH_library.csv	-1.98471	194	575	-1.888	193	505	-1.93636	0.0483568
109662_dir_TRIPLE_MUTN_Short_nuclear_domain;TWST1_HUMAN;HLH;94;51_6776;3_window;AKSHAT;HLH_library.csv	-2.70976	129	632	-2.03226	194	561	-2.37101	0.33875
109663_dir_TRIPLE_MUTN_Short_nuclear_domain;TWST1_HUMAN;HLH;94;51_5856;3_window;AKSHAT;HLH_library.csv	1.16775	621	207	1.59688	706	165	1.38232	0.214565
109664_dir_TRIPLE_MUTN_Short_nuclear_domain;TWST1_HUMAN;HLH;94;51_6439;3_window;AKSHAT;HLH_library.csv	1.30268	56	17	1.00218	34	12	1.15243	0.15025
109665_dir_TRIPLE_MUTN_Short_nuclear_domain;TWST1_HUMAN;HLH;94;51_11612;3_window;AKSHAT;HLH_library.csv	-2.34767	85	324	-2.78982	63	308	-2.56875	0.221078
109666_dir_TRIPLE_MUTN_Short_nuclear_domain;TWST1_HUMAN;HLH;94;51_142;3_window;AKSHAT;HLH_library.csv	1.55871	594	151	1.69406	595	130	1.62638	0.0676773
109667_dir_TRIPLE_MUTN_Short_nuclear_domain;TWST1_HUMAN;HLH;94;51_1965;3_window;AKSHAT;HLH_library.csv	1.05672	25	9	1.12417	37	12	1.09045	0.0337253
109668_dir_TRIPLE_MUTN_Short_nuclear_domain;TWST1_HUMAN;HLH;94;51_4948;3_window;AKSHAT;HLH_library.csv	-1.69732	56	136	-1.71896	55	128	-1.70814	0.0108207
109669_dir_TRIPLE_MUTN_Short_nuclear_domain;TWST1_HUMAN;HLH;94;51_5115;3_window;AKSHAT;HLH_library.csv	-2.16833	71	239	-2.26113	72	244	-2.21473	0.0464009
109670_dir_TRIPLE_MUTN_Short_nuclear_domain;TWST1_HUMAN;HLH;94;51_4436;3_window;AKSHAT;HLH_library.csv	1.18143	318	105	1.38647	392	106	1.28395	0.102521
109671_dir_TRIPLE_MUTN_Short_nuclear_domain;TWST1_HUMAN;HLH;94;51_7339;3_window;AKSHAT;HLH_library.csv	0.520507	136	71	0.683394	184	81	0.60195	0.0814436
109672_dir_TRIPLE_MUTN_Short_nuclear_domain;TWST1_HUMAN;HLH;94;51_10039;3_window;AKSHAT;HLH_library.csv	-1.32596	155	291	-1.01748	167	239	-1.17172	0.15424
109673_dir_TRIPLE_MUTN_Short_nuclear_domain;TWST1_HUMAN;HLH;94;51_12790;3_window;AKSHAT;HLH_library.csv	-2.37657	54	210	-2.50032	51	204	-2.43844	0.0618756
109674_dir_TRIPLE_MUTN_Short_nuclear_domain;TWST1_HUMAN;HLH;94;51_13389;3_window;AKSHAT;HLH_library.csv	-2.13631	260	856	-1.77264	284	686	-1.95447	0.181836
109675_dir_TRIPLE_MUTN_Short_nuclear_domain;TWST1_HUMAN;HLH;94;51_15162;3_window;AKSHAT;HLH_library.csv	-0.911198	120	169	-1.23728	138	230	-1.07424	0.163043
109676_dir_TRIPLE_MUTN_Short_nuclear_domain;TWST1_HUMAN;HLH;94;51_10886;3_window;AKSHAT;HLH_library.csv	1.8886	445	90	1.09553	399	132	1.49207	0.396533
109677_dir_TRIPLE_MUTN_Short_nuclear_domain;TWST1_HUMAN;HLH;94;51_13838;3_window;AKSHAT;HLH_library.csv	1.41524	203	57	1.36059	247	68	1.38791	0.0273253
109678_dir_TRIPLE_MUTN_Short_nuclear_domain;TWST1_HUMAN;HLH;94;51_9379;3_window;AKSHAT;HLH_library.csv	-1.40615	393	780	-1.26496	382	649	-1.33556	0.0705949
109679_dir_TRIPLE_MUTN_Short_nuclear_domain;TWST1_HUMAN;HLH;94;51_14724;3_window;AKSHAT;HLH_library.csv	0.647642	182	87	0.908025	215	81	0.777834	0.130191
109680_dir_TRIPLE_MUTN_Short_nuclear_domain;TWST1_HUMAN;HLH;94;51_7390;3_window;AKSHAT;HLH_library.csv	-1.72701	215	533	-1.17287	229	365	-1.44994	0.27707
109681_dir_TRIPLE_MUTN_Short_nuclear_domain;TWST1_HUMAN;HLH;94;51_10287;3_window;AKSHAT;HLH_library.csv	-1.8692	106	290	-1.79042	110	269	-1.82981	0.0393884
109682_dir_TRIPLE_MUTN_Short_nuclear_domain;TWST1_HUMAN;HLH;94;51_10058;3_window;AKSHAT;HLH_library.csv	-2.1855	123	419	-1.61704	178	386	-1.90127	0.28423
109683_dir_TRIPLE_MUTN_Short_nuclear_domain;TWST1_HUMAN;HLH;94;51_5967;3_window;AKSHAT;HLH_library.csv	-1.34682	42	80	-1.04089	44	64	-1.19385	0.152967
109684_dir_TRIPLE_MUTN_Short_nuclear_domain;TWST1_HUMAN;HLH;94;51_5208;3_window;AKSHAT;HLH_library.csv	-1.27651	226	410	-0.96561	268	370	-1.12106	0.15545
109685_dir_TRIPLE_MUTN_Short_nuclear_domain;TWST1_HUMAN;HLH;94;51_12212;3_window;AKSHAT;HLH_library.csv	-2.42183	78	313	-2.09039	94	283	-2.25611	0.165719
109686_dir_TRIPLE_MUTN_Short_nuclear_domain;TWST1_HUMAN;HLH;94;51_14157;3_window;AKSHAT;HLH_library.csv	-0.642501	71	83	-1.70514	59	136	-1.17382	0.531318
109687_dir_TRIPLE_MUTN_Short_nuclear_domain;TWST1_HUMAN;HLH;94;51_1785;3_window;AKSHAT;HLH_library.csv	-2.13427	146	480	-2.04966	164	480	-2.09197	0.0423092
109688_dir_TRIPLE_MUTN_Short_nuclear_domain;TWST1_HUMAN;HLH;94;51_10062;3_window;AKSHAT;HLH_library.csv	-2.22958	164	576	-2.1362	167	519	-2.18289	0.0466887
109690_dir_TRIPLE_MUTN_Short_nuclear_domain;TWST1_HUMAN;HLH;94;51_3443;3_window;AKSHAT;HLH_library.csv	-2.88669	91	504	-2.54912	109	451	-2.71791	0.168788
109691_dir_TRIPLE_MUTN_Short_nuclear_domain;TWST1_HUMAN;HLH;94;51_15878;3_window;AKSHAT;HLH_library.csv	-2.48962	34	143	-2.97162	22	122	-2.73062	0.241003
109692_dir_TRIPLE_MUTN_Short_nuclear_domain;TWST1_HUMAN;HLH;94;51_4188;3_window;AKSHAT;HLH_library.csv	1.47356	89	24	2.09506	139	23	1.78431	0.31075
109693_dir_TRIPLE_MUTN_Short_nuclear_domain;TWST1_HUMAN;HLH;94;51_5362;3_window;AKSHAT;HLH_library.csv	0.582791	38	19	0.544076	33	16	0.563434	0.0193575
109694_dir_TRIPLE_MUTN_Short_nuclear_domain;TWST1_HUMAN;HLH;94;51_8986;3_window;AKSHAT;HLH_library.csv	-2.40885	173	688	-2.38734	156	577	-2.39809	0.0107511
109695_dir_TRIPLE_MUTN_Short_nuclear_domain;TWST1_HUMAN;HLH;94;51_10770;3_window;AKSHAT;HLH_library.csv	-1.21913	304	530	-0.664098	366	410	-0.941614	0.277516
109696_dir_TRIPLE_MUTN_Short_nuclear_domain;TWST1_HUMAN;HLH;94;51_11973;3_window;AKSHAT;HLH_library.csv	-2.31991	46	172	-2.61037	41	177	-2.46514	0.14523
109697_dir_TRIPLE_MUTN_Short_nuclear_domain;TWST1_HUMAN;HLH;94;51_1555;3_window;AKSHAT;HLH_library.csv	-1.13967	260	429	-0.820334	302	377	-0.980004	0.15967
109698_dir_TRIPLE_MUTN_Short_nuclear_domain;TWST1_HUMAN;HLH;94;51_3635;3_window;AKSHAT;HLH_library.csv	0.106353	115	80	0.121981	137	89	0.114167	0.00781378
109699_dir_TRIPLE_MUTN_Short_nuclear_domain;TWST1_HUMAN;HLH;94;51_289;3_window;AKSHAT;HLH_library.csv	-1.88371	148	409	-1.78941	160	391	-1.83656	0.0471489
109700_dir_TRIPLE_MUTN_Short_nuclear_domain;TWST1_HUMAN;HLH;94;51_4947;3_window;AKSHAT;HLH_library.csv	-2.70166	39	190	-1.60812	58	125	-2.15489	0.54677
109701_dir_TRIPLE_MUTN_Short_nuclear_domain;TWST1_HUMAN;HLH;94;51_4291;3_window;AKSHAT;HLH_library.csv	-1.50224	140	297	-1.15605	179	282	-1.32915	0.173096
109703_dir_TRIPLE_MUTN_Short_nuclear_domain;TWST1_HUMAN;HLH;94;51_11635;3_window;AKSHAT;HLH_library.csv	1.45533	249	68	1.80747	203	41	1.6314	0.176068
109704_dir_TRIPLE_MUTN_Short_nuclear_domain;TWST1_HUMAN;HLH;94;51_10481;3_window;AKSHAT;HLH_library.csv	-0.143799	307	254	0.119651	292	190	-0.0120739	0.131725
109705_dir_TRIPLE_MUTN_Short_nuclear_domain;TWST1_HUMAN;HLH;94;51_10991;3_window;AKSHAT;HLH_library.csv	-2.24889	84	299	-2.1309	83	257	-2.1899	0.058995
109706_dir_TRIPLE_MUTN_Short_nuclear_domain;TWST1_HUMAN;HLH;94;51_10224;3_window;AKSHAT;HLH_library.csv	-1.32975	153	288	-1.22278	160	264	-1.27627	0.053481
109707_dir_TRIPLE_MUTN_Short_nuclear_domain;TWST1_HUMAN;HLH;94;51_3632;3_window;AKSHAT;HLH_library.csv	1.70158	291	67	1.83726	278	55	1.76942	0.067843
109708_dir_TRIPLE_MUTN_Short_nuclear_domain;TWST1_HUMAN;HLH;94;51_7814;3_window;AKSHAT;HLH_library.csv	-2.19222	116	397	-1.81773	128	319	-2.00498	0.187246
109709_dir_TRIPLE_MUTN_Short_nuclear_domain;TWST1_HUMAN;HLH;94;51_4534;3_window;AKSHAT;HLH_library.csv	0.728054	261	118	1.01001	339	119	0.86903	0.140976
109710_dir_TRIPLE_MUTN_Short_nuclear_domain;TWST1_HUMAN;HLH;94;51_4612;3_window;AKSHAT;HLH_library.csv	-1.9109	174	490	-2.32366	141	499	-2.11728	0.20638
109711_dir_TRIPLE_MUTN_Short_nuclear_domain;TWST1_HUMAN;HLH;94;51_6421;3_window;AKSHAT;HLH_library.csv	-2.15417	105	350	-1.81718	114	284	-1.98567	0.1685
109712_dir_TRIPLE_MUTN_Short_nuclear_domain;TWST1_HUMAN;HLH;94;51_12358;3_window;AKSHAT;HLH_library.csv	0.735707	527	237	1.35517	579	160	1.04544	0.309733
109713_dir_TRIPLE_MUTN_Short_nuclear_domain;TWST1_HUMAN;HLH;94;51_4332;3_window;AKSHAT;HLH_library.csv	2.15163	178	30	2.40347	232	31	2.27755	0.125916
109714_dir_TRIPLE_MUTN_Short_nuclear_domain;TWST1_HUMAN;HLH;94;51_10354;3_window;AKSHAT;HLH_library.csv	1.00086	318	119	0.985109	322	115	0.992983	0.00787375
109715_dir_TRIPLE_MUTN_Short_nuclear_domain;TWST1_HUMAN;HLH;94;51_7333;3_window;AKSHAT;HLH_library.csv	1.21666	360	116	1.52602	387	95	1.37134	0.154676
109716_dir_TRIPLE_MUTN_Short_nuclear_domain;TWST1_HUMAN;HLH;94;51_2322;3_window;AKSHAT;HLH_library.csv	0.648379	90	43	0.331559	89	50	0.489969	0.15841
109717_dir_TRIPLE_MUTN_Short_nuclear_domain;TWST1_HUMAN;HLH;94;51_7695;3_window;AKSHAT;HLH_library.csv	-0.933436	523	748	-0.774549	492	595	-0.853993	0.0794434
109718_dir_TRIPLE_MUTN_Short_nuclear_domain;TWST1_HUMAN;HLH;94;51_11721;3_window;AKSHAT;HLH_library.csv	1.02859	79	29	1.51528	93	23	1.27193	0.243344
109719_dir_TRIPLE_MUTN_Short_nuclear_domain;TWST1_HUMAN;HLH;94;51_5026;3_window;AKSHAT;HLH_library.csv	-2.412	208	829	-2.35946	215	780	-2.38573	0.026271
109720_dir_TRIPLE_MUTN_Short_nuclear_domain;TWST1_HUMAN;HLH;94;51_12777;3_window;AKSHAT;HLH_library.csv	0.902832	382	153	1.89287	415	79	1.39785	0.495018
109721_dir_TRIPLE_MUTN_Short_nuclear_domain;TWST1_HUMAN;HLH;94;51_6142;3_window;AKSHAT;HLH_library.csv	-1.51931	150	322	-1.55921	168	350	-1.53926	0.0199523
109722_dir_TRIPLE_MUTN_Short_nuclear_domain;TWST1_HUMAN;HLH;94;51_5023;3_window;AKSHAT;HLH_library.csv	0.763961	322	142	1.09344	329	109	0.928701	0.16474
109723_dir_TRIPLE_MUTN_Short_nuclear_domain;TWST1_HUMAN;HLH;94;51_6949;3_window;AKSHAT;HLH_library.csv	-1.05389	137	213	-1.06384	113	167	-1.05886	0.00497846
109724_dir_TRIPLE_MUTN_Short_nuclear_domain;TWST1_HUMAN;HLH;94;51_14863;3_window;AKSHAT;HLH_library.csv	-2.72841	54	268	-2.18429	61	196	-2.45635	0.27206
109725_dir_TRIPLE_MUTN_Short_nuclear_domain;TWST1_HUMAN;HLH;94;51_8193;3_window;AKSHAT;HLH_library.csv	-1.90941	91	256	-1.98574	105	294	-1.94758	0.0381653
109726_dir_TRIPLE_MUTN_Short_nuclear_domain;TWST1_HUMAN;HLH;94;51_638;3_window;AKSHAT;HLH_library.csv	-0.515837	212	227	-0.421029	187	177	-0.468433	0.0474039
109727_dir_TRIPLE_MUTN_Short_nuclear_domain;TWST1_HUMAN;HLH;94;51_2664;3_window;AKSHAT;HLH_library.csv	-2.6507	74	348	-2.17839	95	304	-2.41454	0.236155
109729_dir_TRIPLE_MUTN_Short_nuclear_domain;TWST1_HUMAN;HLH;94;51_8358;3_window;AKSHAT;HLH_library.csv	-2.77129	71	363	-1.95626	113	310	-2.36378	0.407512
109730_dir_TRIPLE_MUTN_Short_nuclear_domain;TWST1_HUMAN;HLH;94;51_12955;3_window;AKSHAT;HLH_library.csv	-2.44352	163	664	-1.65997	235	525	-2.05175	0.391773
109731_dir_TRIPLE_MUTN_Short_nuclear_domain;TWST1_HUMAN;HLH;94;51_15005;3_window;AKSHAT;HLH_library.csv	1.06004	387	139	2.00318	482	85	1.53161	0.47157
109732_dir_TRIPLE_MUTN_Short_nuclear_domain;TWST1_HUMAN;HLH;94;51_13561;3_window;AKSHAT;HLH_library.csv	-0.941229	137	197	-0.922145	159	213	-0.931687	0.00954197
109733_dir_TRIPLE_MUTN_Short_nuclear_domain;TWST1_HUMAN;HLH;94;51_13094;3_window;AKSHAT;HLH_library.csv	-2.3387	118	447	-2.02756	136	392	-2.18313	0.155566
109734_dir_TRIPLE_MUTN_Short_nuclear_domain;TWST1_HUMAN;HLH;94;51_14298;3_window;AKSHAT;HLH_library.csv	-1.62324	114	263	-1.28364	147	253	-1.45344	0.169799
109735_dir_TRIPLE_MUTN_Short_nuclear_domain;TWST1_HUMAN;HLH;94;51_1909;3_window;AKSHAT;HLH_library.csv	0.938935	192	75	1.36879	179	49	1.15386	0.214926
109736_dir_TRIPLE_MUTN_Short_nuclear_domain;TWST1_HUMAN;HLH;94;51_11482;3_window;AKSHAT;HLH_library.csv	-0.801219	141	184	-0.0131307	164	117	-0.407175	0.394044
109738_dir_TRIPLE_MUTN_Short_nuclear_domain;TWST1_HUMAN;HLH;94;51_5447;3_window;AKSHAT;HLH_library.csv	-1.97989	87	257	-2.15432	68	214	-2.06711	0.0872161
109739_dir_TRIPLE_MUTN_Short_nuclear_domain;TWST1_HUMAN;HLH;94;51_4810;3_window;AKSHAT;HLH_library.csv	-2.46625	94	389	-2.49575	79	315	-2.481	0.0147495
109740_dir_TRIPLE_MUTN_Short_nuclear_domain;TWST1_HUMAN;HLH;94;51_3872;3_window;AKSHAT;HLH_library.csv	-0.566435	156	173	-0.412262	152	143	-0.489348	0.0770865
109742_dir_TRIPLE_MUTN_Short_nuclear_domain;TWST1_HUMAN;HLH;94;51_8552;3_window;AKSHAT;HLH_library.csv	0.801097	470	202	1.08464	489	163	0.942871	0.141774
109743_dir_TRIPLE_MUTN_Short_nuclear_domain;TWST1_HUMAN;HLH;94;51_102;3_window;AKSHAT;HLH_library.csv	-0.147424	557	462	-0.00684065	611	434	-0.0771325	0.0702919
109744_dir_TRIPLE_MUTN_Short_nuclear_domain;TWST1_HUMAN;HLH;94;51_9268;3_window;AKSHAT;HLH_library.csv	-2.50032	215	911	-2.10715	240	731	-2.30374	0.196584
109745_dir_TRIPLE_MUTN_Short_nuclear_domain;TWST1_HUMAN;HLH;94;51_4858;3_window;AKSHAT;HLH_library.csv	0.775436	16	7	0.347679	9	5	0.561558	0.213879
109746_dir_TRIPLE_MUTN_Short_nuclear_domain;TWST1_HUMAN;HLH;94;51_5114;3_window;AKSHAT;HLH_library.csv	-2.43896	181	735	-2.18223	211	677	-2.3106	0.128366
109747_dir_TRIPLE_MUTN_Short_nuclear_domain;TWST1_HUMAN;HLH;94;51_15353;3_window;AKSHAT;HLH_library.csv	-2.57792	314	1404	-2.11527	365	1118	-2.34659	0.231323
109748_dir_TRIPLE_MUTN_Short_nuclear_domain;TWST1_HUMAN;HLH;94;51_10846;3_window;AKSHAT;HLH_library.csv	-2.51829	93	399	-2.6993	71	326	-2.6088	0.090502
109750_dir_TRIPLE_MUTN_Short_nuclear_domain;TWST1_HUMAN;HLH;94;51_13528;3_window;AKSHAT;HLH_library.csv	0.357231	65	38	0.026929	49	34	0.19208	0.165151
109751_dir_TRIPLE_MUTN_Short_nuclear_domain;TWST1_HUMAN;HLH;94;51_11417;3_window;AKSHAT;HLH_library.csv	-2.65561	160	755	-2.21581	176	578	-2.43571	0.219901
109752_dir_TRIPLE_MUTN_Short_nuclear_domain;TWST1_HUMAN;HLH;94;51_1332;3_window;AKSHAT;HLH_library.csv	-1.63222	112	260	-1.58388	109	231	-1.60805	0.0241695
109754_dir_TRIPLE_MUTN_Short_nuclear_domain;TWST1_HUMAN;HLH;94;51_2240;3_window;AKSHAT;HLH_library.csv	-2.53539	41	178	-2.1659	29	92	-2.35064	0.184746
109755_dir_TRIPLE_MUTN_Short_nuclear_domain;TWST1_HUMAN;HLH;94;51_1800;3_window;AKSHAT;HLH_library.csv	-0.23099	256	225	-0.396107	287	267	-0.313549	0.0825585
109756_dir_TRIPLE_MUTN_Short_nuclear_domain;TWST1_HUMAN;HLH;94;51_5125;3_window;AKSHAT;HLH_library.csv	-0.94005	87	125	-0.559819	95	99	-0.749934	0.190115
109757_dir_TRIPLE_MUTN_Short_nuclear_domain;TWST1_HUMAN;HLH;94;51_3199;3_window;AKSHAT;HLH_library.csv	-3.52155	10	86	-2.3583	16	58	-2.93992	0.581623
109758_dir_TRIPLE_MUTN_Short_nuclear_domain;TWST1_HUMAN;HLH;94;51_4666;3_window;AKSHAT;HLH_library.csv	-2.51923	58	249	-2.1659	58	184	-2.34256	0.176665
109759_dir_TRIPLE_MUTN_Short_nuclear_domain;TWST1_HUMAN;HLH;94;51_13888;3_window;AKSHAT;HLH_library.csv	1.91481	574	114	1.26182	424	125	1.58831	0.326495
109760_dir_TRIPLE_MUTN_Short_nuclear_domain;TWST1_HUMAN;HLH;94;51_11121;3_window;AKSHAT;HLH_library.csv	-0.72099	64	79	-0.127509	101	78	-0.424249	0.29674
109761_dir_TRIPLE_MUTN_Short_nuclear_domain;TWST1_HUMAN;HLH;94;51_5209;3_window;AKSHAT;HLH_library.csv	0.18816	356	234	0.58301	392	185	0.385585	0.197425
109762_dir_TRIPLE_MUTN_Short_nuclear_domain;TWST1_HUMAN;HLH;94;51_10367;3_window;AKSHAT;HLH_library.csv	1.28734	88	27	2.03573	87	15	1.66154	0.3742
109763_dir_TRIPLE_MUTN_Short_nuclear_domain;TWST1_HUMAN;HLH;94;51_13755;3_window;AKSHAT;HLH_library.csv	-2.78178	60	309	-2.21653	70	230	-2.49915	0.282628
109764_dir_TRIPLE_MUTN_Short_nuclear_domain;TWST1_HUMAN;HLH;94;51_2754;3_window;AKSHAT;HLH_library.csv	-0.607033	384	438	-0.545642	470	485	-0.576338	0.0306957
109765_dir_TRIPLE_MUTN_Short_nuclear_domain;TWST1_HUMAN;HLH;94;51_11074;3_window;AKSHAT;HLH_library.csv	2.05621	622	112	1.99239	636	113	2.0243	0.0319105
109766_dir_TRIPLE_MUTN_Short_nuclear_domain;TWST1_HUMAN;HLH;94;51_15265;3_window;AKSHAT;HLH_library.csv	-2.1862	98	334	-1.92196	109	292	-2.05408	0.132123
109767_dir_TRIPLE_MUTN_Short_nuclear_domain;TWST1_HUMAN;HLH;94;51_4;3_window;AKSHAT;HLH_library.csv	0.569116	210	106	0.815458	234	94	0.692287	0.123171
109768_dir_TRIPLE_MUTN_Short_nuclear_domain;TWST1_HUMAN;HLH;94;51_1869;3_window;AKSHAT;HLH_library.csv	-1.84932	63	170	-1.59762	86	184	-1.72347	0.125852
109769_dir_TRIPLE_MUTN_Short_nuclear_domain;TWST1_HUMAN;HLH;94;51_15663;3_window;AKSHAT;HLH_library.csv	-2.72778	51	253	-2.40981	74	278	-2.56879	0.158986
109770_dir_TRIPLE_MUTN_Short_nuclear_domain;TWST1_HUMAN;HLH;94;51_4686;3_window;AKSHAT;HLH_library.csv	0.527448	537	279	0.592963	559	262	0.560206	0.0327577
109771_dir_TRIPLE_MUTN_Short_nuclear_domain;TWST1_HUMAN;HLH;94;51_6713;3_window;AKSHAT;HLH_library.csv	-2.47775	70	292	-2.42291	67	254	-2.45033	0.0274185
109772_dir_TRIPLE_MUTN_Short_nuclear_domain;TWST1_HUMAN;HLH;94;51_4024;3_window;AKSHAT;HLH_library.csv	-2.26085	258	926	-2.22517	275	909	-2.24301	0.0178417
109773_dir_TRIPLE_MUTN_Short_nuclear_domain;TWST1_HUMAN;HLH;94;51_15851;3_window;AKSHAT;HLH_library.csv	2.11558	353	61	2.43325	382	50	2.27442	0.158838
109774_dir_TRIPLE_MUTN_Short_nuclear_domain;TWST1_HUMAN;HLH;94;51_13872;3_window;AKSHAT;HLH_library.csv	1.14326	1168	396	1.63152	1271	290	1.38739	0.244131
109775_dir_TRIPLE_MUTN_Short_nuclear_domain;TWST1_HUMAN;HLH;94;51_12070;3_window;AKSHAT;HLH_library.csv	-0.417209	87	87	-1.16774	51	81	-0.792476	0.375267
109776_dir_TRIPLE_MUTN_Short_nuclear_domain;TWST1_HUMAN;HLH;94;51_11294;3_window;AKSHAT;HLH_library.csv	-1.2052	150	259	-1.39573	143	266	-1.30046	0.0952653
109777_dir_TRIPLE_MUTN_Short_nuclear_domain;TWST1_HUMAN;HLH;94;51_5863;3_window;AKSHAT;HLH_library.csv	-2.27883	41	149	-2.5278	26	106	-2.40331	0.124487
109778_dir_TRIPLE_MUTN_Short_nuclear_domain;TWST1_HUMAN;HLH;94;51_12951;3_window;AKSHAT;HLH_library.csv	-1.58713	12	27	-0.670243	8	9	-1.12869	0.458445
109779_dir_TRIPLE_MUTN_Short_nuclear_domain;TWST1_HUMAN;HLH;94;51_12094;3_window;AKSHAT;HLH_library.csv	-2.17442	92	311	-2.11993	96	295	-2.14717	0.0272455
109780_dir_TRIPLE_MUTN_Short_nuclear_domain;TWST1_HUMAN;HLH;94;51_8954;3_window;AKSHAT;HLH_library.csv	1.39015	322	92	2.00538	301	53	1.69776	0.307618
109781_dir_TRIPLE_MUTN_Short_nuclear_domain;TWST1_HUMAN;HLH;94;51_2022;3_window;AKSHAT;HLH_library.csv	-0.889962	245	340	-0.843005	276	350	-0.866483	0.0234786
109782_dir_TRIPLE_MUTN_Short_nuclear_domain;TWST1_HUMAN;HLH;94;51_3135;3_window;AKSHAT;HLH_library.csv	-2.2018	146	503	-2.1938	128	414	-2.1978	0.00399697
109783_dir_TRIPLE_MUTN_Short_nuclear_domain;TWST1_HUMAN;HLH;94;51_15508;3_window;AKSHAT;HLH_library.csv	1.25656	134	42	1.24044	127	38	1.2485	0.00806186
109784_dir_TRIPLE_MUTN_Short_nuclear_domain;TWST1_HUMAN;HLH;94;51_3805;3_window;AKSHAT;HLH_library.csv	-0.156819	218	182	0.0476138	250	171	-0.0546027	0.102216
109785_dir_TRIPLE_MUTN_Short_nuclear_domain;TWST1_HUMAN;HLH;94;51_4156;3_window;AKSHAT;HLH_library.csv	-2.38941	131	514	-2.07814	135	403	-2.23377	0.155636
109786_dir_TRIPLE_MUTN_Short_nuclear_domain;TWST1_HUMAN;HLH;94;51_15474;3_window;AKSHAT;HLH_library.csv	1.55108	360	92	1.70277	396	86	1.62693	0.0758458
109787_dir_TRIPLE_MUTN_Short_nuclear_domain;TWST1_HUMAN;HLH;94;51_11084;3_window;AKSHAT;HLH_library.csv	0.961303	91	35	0.568945	128	61	0.765124	0.196179
109788_dir_TRIPLE_MUTN_Short_nuclear_domain;TWST1_HUMAN;HLH;94;51_10040;3_window;AKSHAT;HLH_library.csv	-3.18588	27	184	-1.80907	44	109	-2.49748	0.688406
109789_dir_TRIPLE_MUTN_Short_nuclear_domain;TWST1_HUMAN;HLH;94;51_6027;3_window;AKSHAT;HLH_library.csv	-2.13737	95	313	-1.95696	94	258	-2.04716	0.0902079
109790_dir_TRIPLE_MUTN_Short_nuclear_domain;TWST1_HUMAN;HLH;94;51_8861;3_window;AKSHAT;HLH_library.csv	-2.31843	34	127	-1.9567	43	118	-2.13756	0.180867
109791_dir_TRIPLE_MUTN_Short_nuclear_domain;TWST1_HUMAN;HLH;94;51_3891;3_window;AKSHAT;HLH_library.csv	-2.00611	122	367	-1.57721	137	289	-1.79166	0.214448
109792_dir_TRIPLE_MUTN_Short_nuclear_domain;TWST1_HUMAN;HLH;94;51_7189;3_window;AKSHAT;HLH_library.csv	-3.45468	38	312	-2.91536	45	240	-3.18502	0.269664
109793_dir_TRIPLE_MUTN_Short_nuclear_domain;TWST1_HUMAN;HLH;94;51_10111;3_window;AKSHAT;HLH_library.csv	-2.45758	185	761	-1.74156	239	565	-2.09957	0.358011
109794_dir_TRIPLE_MUTN_Short_nuclear_domain;TWST1_HUMAN;HLH;94;51_972;3_window;AKSHAT;HLH_library.csv	-1.6348	43	100	-0.701015	67	77	-1.16791	0.466892
109795_dir_TRIPLE_MUTN_Short_nuclear_domain;TWST1_HUMAN;HLH;94;51_5595;3_window;AKSHAT;HLH_library.csv	-1.85848	109	296	-1.76224	108	259	-1.81036	0.0481196
109796_dir_TRIPLE_MUTN_Short_nuclear_domain;TWST1_HUMAN;HLH;94;51_6127;3_window;AKSHAT;HLH_library.csv	1.26086	16	5	1.98511	28	5	1.62299	0.362123
109797_dir_TRIPLE_MUTN_Short_nuclear_domain;TWST1_HUMAN;HLH;94;51_9474;3_window;AKSHAT;HLH_library.csv	0.194595	217	142	0.791286	306	125	0.49294	0.298345
109798_dir_TRIPLE_MUTN_Short_nuclear_domain;TWST1_HUMAN;HLH;94;51_2390;3_window;AKSHAT;HLH_library.csv	-0.0386972	39	30	1.00218	51	18	0.481743	0.52044
109799_dir_TRIPLE_MUTN_Short_nuclear_domain;TWST1_HUMAN;HLH;94;51_14665;3_window;AKSHAT;HLH_library.csv	-2.097	157	503	-1.86099	169	434	-1.979	0.118006
109800_dir_TRIPLE_MUTN_Short_nuclear_domain;TWST1_HUMAN;HLH;94;51_12641;3_window;AKSHAT;HLH_library.csv	0.453232	298	163	0.892597	302	115	0.672914	0.219683
109801_dir_TRIPLE_MUTN_Short_nuclear_domain;TWST1_HUMAN;HLH;94;51_5280;3_window;AKSHAT;HLH_library.csv	-1.27503	309	560	-1.05105	327	479	-1.16304	0.111988
109802_dir_TRIPLE_MUTN_Short_nuclear_domain;TWST1_HUMAN;HLH;94;51_15777;3_window;AKSHAT;HLH_library.csv	-2.10706	221	713	-1.81077	202	501	-1.95892	0.148146
109803_dir_TRIPLE_MUTN_Short_nuclear_domain;TWST1_HUMAN;HLH;94;51_10675;3_window;AKSHAT;HLH_library.csv	-0.936925	196	281	-0.244304	246	206	-0.590615	0.346311
109804_dir_TRIPLE_MUTN_Short_nuclear_domain;TWST1_HUMAN;HLH;94;51_13193;3_window;AKSHAT;HLH_library.csv	-1.84081	189	507	-1.1938	256	414	-1.51731	0.323502
109805_dir_TRIPLE_MUTN_Short_nuclear_domain;TWST1_HUMAN;HLH;94;51_2453;3_window;AKSHAT;HLH_library.csv	1.59006	398	99	1.77751	451	93	1.68378	0.0937238
109806_dir_TRIPLE_MUTN_Short_nuclear_domain;TWST1_HUMAN;HLH;94;51_5141;3_window;AKSHAT;HLH_library.csv	-1.14722	208	345	-1.3589	166	301	-1.25306	0.105838
109807_dir_TRIPLE_MUTN_Short_nuclear_domain;TWST1_HUMAN;HLH;94;51_7898;3_window;AKSHAT;HLH_library.csv	-1.9497	56	162	-1.92255	50	134	-1.93613	0.0135765
109808_dir_TRIPLE_MUTN_Short_nuclear_domain;TWST1_HUMAN;HLH;94;51_4240;3_window;AKSHAT;HLH_library.csv	-3.11765	38	247	-3.67617	27	244	-3.39691	0.27926
109809_dir_TRIPLE_MUTN_Short_nuclear_domain;TWST1_HUMAN;HLH;94;51_15595;3_window;AKSHAT;HLH_library.csv	-1.66514	32	76	-2.27291	24	82	-1.96902	0.303886
109810_dir_TRIPLE_MUTN_Short_nuclear_domain;TWST1_HUMAN;HLH;94;51_5205;3_window;AKSHAT;HLH_library.csv	-0.571655	177	197	0.546225	252	122	-0.0127153	0.55894
109811_dir_TRIPLE_MUTN_Short_nuclear_domain;TWST1_HUMAN;HLH;94;51_14488;3_window;AKSHAT;HLH_library.csv	1.51003	232	61	1.78793	254	52	1.64898	0.138946
109812_dir_TRIPLE_MUTN_Short_nuclear_domain;TWST1_HUMAN;HLH;94;51_9903;3_window;AKSHAT;HLH_library.csv	-2.12416	170	555	-1.94011	195	529	-2.03214	0.0920251
109813_dir_TRIPLE_MUTN_Short_nuclear_domain;TWST1_HUMAN;HLH;94;51_10274;3_window;AKSHAT;HLH_library.csv	0.560538	193	98	0.930033	221	82	0.745285	0.184747
109814_dir_TRIPLE_MUTN_Short_nuclear_domain;TWST1_HUMAN;HLH;94;51_11240;3_window;AKSHAT;HLH_library.csv	-2.67202	22	105	-1.63102	58	127	-2.15152	0.520501
109815_dir_TRIPLE_MUTN_Short_nuclear_domain;TWST1_HUMAN;HLH;94;51_2468;3_window;AKSHAT;HLH_library.csv	-2.34662	178	678	-2.21121	201	658	-2.27891	0.0677034
109816_dir_TRIPLE_MUTN_Short_nuclear_domain;TWST1_HUMAN;HLH;94;51_3937;3_window;AKSHAT;HLH_library.csv	1.59438	250	62	1.59753	244	57	1.59595	0.00157511
109817_dir_TRIPLE_MUTN_Short_nuclear_domain;TWST1_HUMAN;HLH;94;51_6058;3_window;AKSHAT;HLH_library.csv	0.930714	112	44	1.17775	96	30	1.05423	0.12352
109818_dir_TRIPLE_MUTN_Short_nuclear_domain;TWST1_HUMAN;HLH;94;51_3721;3_window;AKSHAT;HLH_library.csv	2.39015	35	5	2.30704	35	5	2.34859	0.0415546
109819_dir_TRIPLE_MUTN_Short_nuclear_domain;TWST1_HUMAN;HLH;94;51_6630;3_window;AKSHAT;HLH_library.csv	-1.06835	419	658	-1.0926	459	692	-1.08047	0.0121248
109821_dir_TRIPLE_MUTN_Short_nuclear_domain;TWST1_HUMAN;HLH;94;51_15756;3_window;AKSHAT;HLH_library.csv	0.441929	312	172	0.718217	249	107	0.580073	0.138144
109822_dir_TRIPLE_MUTN_Short_nuclear_domain;TWST1_HUMAN;HLH;94;51_10994;3_window;AKSHAT;HLH_library.csv	-2.19952	166	571	-2.16131	154	487	-2.18041	0.0191035
109823_dir_TRIPLE_MUTN_Short_nuclear_domain;TWST1_HUMAN;HLH;94;51_1304;3_window;AKSHAT;HLH_library.csv	-2.20988	127	440	-2.48638	104	412	-2.34813	0.138247
109824_dir_TRIPLE_MUTN_Short_nuclear_domain;TWST1_HUMAN;HLH;94;51_8829;3_window;AKSHAT;HLH_library.csv	2.39015	35	5	2.12417	37	6	2.25716	0.132987
109825_dir_TRIPLE_MUTN_Short_nuclear_domain;TWST1_HUMAN;HLH;94;51_14923;3_window;AKSHAT;HLH_library.csv	0.759669	104	46	0.472201	104	53	0.615935	0.143734
109826_dir_TRIPLE_MUTN_Short_nuclear_domain;TWST1_HUMAN;HLH;94;51_9657;3_window;AKSHAT;HLH_library.csv	1.55422	200	51	2.08464	192	32	1.81943	0.265211
109828_dir_TRIPLE_MUTN_Short_nuclear_domain;TWST1_HUMAN;HLH;94;51_13506;3_window;AKSHAT;HLH_library.csv	-1.46636	202	418	-1.33464	212	378	-1.4005	0.0658583
109829_dir_TRIPLE_MUTN_Short_nuclear_domain;TWST1_HUMAN;HLH;94;51_675;3_window;AKSHAT;HLH_library.csv	-0.680243	85	102	-0.57832	108	114	-0.629282	0.0509614
109830_dir_TRIPLE_MUTN_Short_nuclear_domain;TWST1_HUMAN;HLH;94;51_12723;3_window;AKSHAT;HLH_library.csv	0.729633	465	210	0.796735	575	234	0.763184	0.0335515
109831_dir_TRIPLE_MUTN_Short_nuclear_domain;TWST1_HUMAN;HLH;94;51_10740;3_window;AKSHAT;HLH_library.csv	-1.73162	154	383	-1.6725	142	320	-1.70206	0.029562
109832_dir_TRIPLE_MUTN_Short_nuclear_domain;TWST1_HUMAN;HLH;94;51_12380;3_window;AKSHAT;HLH_library.csv	-2.44401	80	326	-2.35984	97	352	-2.40192	0.0420861
109833_dir_TRIPLE_MUTN_Short_nuclear_domain;TWST1_HUMAN;HLH;94;51_8924;3_window;AKSHAT;HLH_library.csv	1.87941	113	23	3.09662	121	10	2.48801	0.608605
109834_dir_TRIPLE_MUTN_Short_nuclear_domain;TWST1_HUMAN;HLH;94;51_1409;3_window;AKSHAT;HLH_library.csv	1.84153	67	14	2.33257	57	8	2.08705	0.245523
109835_dir_TRIPLE_MUTN_Short_nuclear_domain;TWST1_HUMAN;HLH;94;51_1441;3_window;AKSHAT;HLH_library.csv	-2.3115	46	171	-2.26425	53	180	-2.28788	0.0236244
109836_dir_TRIPLE_MUTN_Short_nuclear_domain;TWST1_HUMAN;HLH;94;51_7718;3_window;AKSHAT;HLH_library.csv	-2.69924	22	107	-2.21456	32	105	-2.4569	0.24234
109837_dir_TRIPLE_MUTN_Short_nuclear_domain;TWST1_HUMAN;HLH;94;51_13019;3_window;AKSHAT;HLH_library.csv	-1.84463	29	78	-2.14417	24	75	-1.9944	0.149772
109838_dir_TRIPLE_MUTN_Short_nuclear_domain;TWST1_HUMAN;HLH;94;51_5694;3_window;AKSHAT;HLH_library.csv	-0.898099	91	127	-1.07405	86	128	-0.986076	0.0879772
109839_dir_TRIPLE_MUTN_Short_nuclear_domain;TWST1_HUMAN;HLH;94;51_14360;3_window;AKSHAT;HLH_library.csv	-1.75872	161	408	-1.67664	150	339	-1.71768	0.0410383
109840_dir_TRIPLE_MUTN_Short_nuclear_domain;TWST1_HUMAN;HLH;94;51_6431;3_window;AKSHAT;HLH_library.csv	0.567994	194	98	0.885113	209	80	0.726554	0.158559
109841_dir_TRIPLE_MUTN_Short_nuclear_domain;TWST1_HUMAN;HLH;94;51_6588;3_window;AKSHAT;HLH_library.csv	-1.97443	35	103	-1.9106	38	101	-1.94251	0.0319122
109842_dir_TRIPLE_MUTN_Short_nuclear_domain;TWST1_HUMAN;HLH;94;51_10858;3_window;AKSHAT;HLH_library.csv	0.386394	288	165	0.509736	288	143	0.448065	0.0616709
109843_dir_TRIPLE_MUTN_Short_nuclear_domain;TWST1_HUMAN;HLH;94;51_11198;3_window;AKSHAT;HLH_library.csv	-2.41269	80	319	-2.46018	82	319	-2.43644	0.0237426
109844_dir_TRIPLE_MUTN_Short_nuclear_domain;TWST1_HUMAN;HLH;94;51_6969;3_window;AKSHAT;HLH_library.csv	-1.55175	133	292	-1.67964	136	308	-1.6157	0.0639454
109845_dir_TRIPLE_MUTN_Short_nuclear_domain;TWST1_HUMAN;HLH;94;51_15288;3_window;AKSHAT;HLH_library.csv	-0.334138	697	658	-0.290019	693	599	-0.312078	0.0220596
109846_dir_TRIPLE_MUTN_Short_nuclear_domain;TWST1_HUMAN;HLH;94;51_7911;3_window;AKSHAT;HLH_library.csv	-1.82708	35	93	-1.07501	47	70	-1.45105	0.376036
109847_dir_TRIPLE_MUTN_Short_nuclear_domain;TWST1_HUMAN;HLH;94;51_805;3_window;AKSHAT;HLH_library.csv	-0.952131	176	255	-0.607898	155	167	-0.780014	0.172116
109848_dir_TRIPLE_MUTN_Short_nuclear_domain;TWST1_HUMAN;HLH;94;51_945;3_window;AKSHAT;HLH_library.csv	-0.319598	107	100	-0.128349	110	85	-0.223974	0.0956244
109849_dir_TRIPLE_MUTN_Short_nuclear_domain;TWST1_HUMAN;HLH;94;51_10341;3_window;AKSHAT;HLH_library.csv	-2.31363	249	927	-2.17669	265	847	-2.24516	0.0684724
109850_dir_TRIPLE_MUTN_Short_nuclear_domain;TWST1_HUMAN;HLH;94;51_6489;3_window;AKSHAT;HLH_library.csv	1.27878	162	50	1.52205	195	48	1.40042	0.121632
109851_dir_TRIPLE_MUTN_Short_nuclear_domain;TWST1_HUMAN;HLH;94;51_10396;3_window;AKSHAT;HLH_library.csv	-1.59744	248	562	-1.67997	230	521	-1.6387	0.0412643
109852_dir_TRIPLE_MUTN_Short_nuclear_domain;TWST1_HUMAN;HLH;94;51_13426;3_window;AKSHAT;HLH_library.csv	-1.88903	137	380	-1.98162	125	349	-1.93532	0.0462923
109853_dir_TRIPLE_MUTN_Short_nuclear_domain;TWST1_HUMAN;HLH;94;51_11884;3_window;AKSHAT;HLH_library.csv	0.534608	265	137	0.825847	341	136	0.680227	0.14562
109854_dir_TRIPLE_MUTN_Short_nuclear_domain;TWST1_HUMAN;HLH;94;51_8707;3_window;AKSHAT;HLH_library.csv	1.82541	407	86	2.22476	443	67	2.02508	0.199672
109855_dir_TRIPLE_MUTN_Short_nuclear_domain;TWST1_HUMAN;HLH;94;51_12633;3_window;AKSHAT;HLH_library.csv	-1.81714	180	475	-1.41706	214	404	-1.6171	0.200038
109856_dir_TRIPLE_MUTN_Short_nuclear_domain;TWST1_HUMAN;HLH;94;51_12055;3_window;AKSHAT;HLH_library.csv	1.43906	210	58	2.55858	300	36	1.99882	0.55976
109857_dir_TRIPLE_MUTN_Short_nuclear_domain;TWST1_HUMAN;HLH;94;51_15278;3_window;AKSHAT;HLH_library.csv	-1.81714	36	95	-2.67786	21	95	-2.2475	0.430358
109858_dir_TRIPLE_MUTN_Short_nuclear_domain;TWST1_HUMAN;HLH;94;51_6224;3_window;AKSHAT;HLH_library.csv	-1.93832	77	221	-1.77785	66	160	-1.85809	0.0802365
109860_dir_TRIPLE_MUTN_Short_nuclear_domain;TWST1_HUMAN;HLH;94;51_3419;3_window;AKSHAT;HLH_library.csv	-2.36276	162	624	-2.74767	131	622	-2.55521	0.192452
109861_dir_TRIPLE_MUTN_Short_nuclear_domain;TWST1_HUMAN;HLH;94;51_6578;3_window;AKSHAT;HLH_library.csv	-1.70434	193	471	-1.85976	205	526	-1.78205	0.0777109
109862_dir_TRIPLE_MUTN_Short_nuclear_domain;TWST1_HUMAN;HLH;94;51_6514;3_window;AKSHAT;HLH_library.csv	-2.93954	51	293	-1.73685	87	205	-2.3382	0.601343
109863_dir_TRIPLE_MUTN_Short_nuclear_domain;TWST1_HUMAN;HLH;94;51_3682;3_window;AKSHAT;HLH_library.csv	-0.0926836	278	222	-0.00906992	298	212	-0.0508768	0.0418069
109864_dir_TRIPLE_MUTN_Short_nuclear_domain;TWST1_HUMAN;HLH;94;51_1786;3_window;AKSHAT;HLH_library.csv	-1.63829	157	366	-1.53518	184	377	-1.58673	0.0515556
109865_dir_TRIPLE_MUTN_Short_nuclear_domain;TWST1_HUMAN;HLH;94;51_3554;3_window;AKSHAT;HLH_library.csv	0.776563	183	80	0.17568	139	87	0.476121	0.300442
109866_dir_TRIPLE_MUTN_Short_nuclear_domain;TWST1_HUMAN;HLH;94;51_3401;3_window;AKSHAT;HLH_library.csv	0.779188	330	144	1.46274	347	89	1.12096	0.341776
109867_dir_TRIPLE_MUTN_Short_nuclear_domain;TWST1_HUMAN;HLH;94;51_3842;3_window;AKSHAT;HLH_library.csv	-2.73914	19	95	-2.63782	15	66	-2.68848	0.0506577
109868_dir_TRIPLE_MUTN_Short_nuclear_domain;TWST1_HUMAN;HLH;94;51_8155;3_window;AKSHAT;HLH_library.csv	-0.957777	33	48	0.0846445	42	28	-0.436566	0.521211
109869_dir_TRIPLE_MUTN_Short_nuclear_domain;TWST1_HUMAN;HLH;94;51_1802;3_window;AKSHAT;HLH_library.csv	0.214751	234	151	0.362178	220	121	0.288465	0.0737137
109870_dir_TRIPLE_MUTN_Short_nuclear_domain;TWST1_HUMAN;HLH;94;51_9646;3_window;AKSHAT;HLH_library.csv	-2.2048	42	145	-1.48455	46	91	-1.84468	0.360125
109871_dir_TRIPLE_MUTN_Short_nuclear_domain;TWST1_HUMAN;HLH;94;51_6572;3_window;AKSHAT;HLH_library.csv	-1.5203	108	232	-0.396607	173	161	-0.958454	0.561848
109872_dir_TRIPLE_MUTN_Short_nuclear_domain;TWST1_HUMAN;HLH;94;51_12936;3_window;AKSHAT;HLH_library.csv	-2.51237	121	517	-2.32736	104	369	-2.41986	0.0925054
109873_dir_TRIPLE_MUTN_Short_nuclear_domain;TWST1_HUMAN;HLH;94;51_12551;3_window;AKSHAT;HLH_library.csv	-0.304734	80	74	-0.17101	98	78	-0.237872	0.0668619
109874_dir_TRIPLE_MUTN_Short_nuclear_domain;TWST1_HUMAN;HLH;94;51_10918;3_window;AKSHAT;HLH_library.csv	-2.48206	87	364	-2.70613	75	346	-2.59409	0.112034
109875_dir_TRIPLE_MUTN_Short_nuclear_domain;TWST1_HUMAN;HLH;94;51_12336;3_window;AKSHAT;HLH_library.csv	-1.87385	47	129	-2.14417	40	125	-2.00901	0.135163
109876_dir_TRIPLE_MUTN_Short_nuclear_domain;TWST1_HUMAN;HLH;94;51_1108;3_window;AKSHAT;HLH_library.csv	-1.90428	188	527	-1.7788	209	507	-1.84154	0.0627392
109877_dir_TRIPLE_MUTN_Short_nuclear_domain;TWST1_HUMAN;HLH;94;51_8482;3_window;AKSHAT;HLH_library.csv	0.0973643	240	168	0.0169577	229	160	0.057161	0.0402033
109878_dir_TRIPLE_MUTN_Short_nuclear_domain;TWST1_HUMAN;HLH;94;51_10326;3_window;AKSHAT;HLH_library.csv	1.62461	70	17	0.77979	51	21	1.2022	0.422411
109879_dir_TRIPLE_MUTN_Short_nuclear_domain;TWST1_HUMAN;HLH;94;51_12493;3_window;AKSHAT;HLH_library.csv	-2.28542	126	460	-1.9474	128	349	-2.11641	0.169009
109880_dir_TRIPLE_MUTN_Short_nuclear_domain;TWST1_HUMAN;HLH;94;51_2209;3_window;AKSHAT;HLH_library.csv	0.402033	457	259	0.230923	503	303	0.316478	0.0855553
109882_dir_TRIPLE_MUTN_Short_nuclear_domain;TWST1_HUMAN;HLH;94;51_15676;3_window;AKSHAT;HLH_library.csv	0.405913	23	13	1.62897	35	8	1.01744	0.611526
109883_dir_TRIPLE_MUTN_Short_nuclear_domain;TWST1_HUMAN;HLH;94;51_12632;3_window;AKSHAT;HLH_library.csv	0.111853	772	535	0.661512	933	417	0.386682	0.274829
109884_dir_TRIPLE_MUTN_Short_nuclear_domain;TWST1_HUMAN;HLH;94;51_13222;3_window;AKSHAT;HLH_library.csv	-1.32831	251	472	-1.40381	255	477	-1.36606	0.0377508
109885_dir_TRIPLE_MUTN_Short_nuclear_domain;TWST1_HUMAN;HLH;94;51_11040;3_window;AKSHAT;HLH_library.csv	-2.67708	38	182	-2.50978	38	153	-2.59343	0.0836488
109886_dir_TRIPLE_MUTN_Short_nuclear_domain;TWST1_HUMAN;HLH;94;51_15537;3_window;AKSHAT;HLH_library.csv	-0.984577	110	163	-0.983835	108	151	-0.984206	0.000371037
109888_dir_TRIPLE_MUTN_Short_nuclear_domain;TWST1_HUMAN;HLH;94;51_7578;3_window;AKSHAT;HLH_library.csv	-2.63092	238	1104	-2.47634	273	1074	-2.55363	0.0772882
109889_dir_TRIPLE_MUTN_Short_nuclear_domain;TWST1_HUMAN;HLH;94;51_1001;3_window;AKSHAT;HLH_library.csv	0.450254	582	319	0.675082	594	263	0.562668	0.112414
109890_dir_TRIPLE_MUTN_Short_nuclear_domain;TWST1_HUMAN;HLH;94;51_15773;3_window;AKSHAT;HLH_library.csv	-2.37049	204	790	-2.51567	187	756	-2.44308	0.0725868
109891_dir_TRIPLE_MUTN_Short_nuclear_domain;TWST1_HUMAN;HLH;94;51_14103;3_window;AKSHAT;HLH_library.csv	-0.55972	183	202	-0.752802	183	218	-0.656261	0.096541
109892_dir_TRIPLE_MUTN_Short_nuclear_domain;TWST1_HUMAN;HLH;94;51_6973;3_window;AKSHAT;HLH_library.csv	0.162683	142	95	1.09484	142	47	0.628761	0.466079
109893_dir_TRIPLE_MUTN_Short_nuclear_domain;TWST1_HUMAN;HLH;94;51_7764;3_window;AKSHAT;HLH_library.csv	-0.322052	47	44	-0.634619	41	45	-0.478335	0.156284
109894_dir_TRIPLE_MUTN_Short_nuclear_domain;TWST1_HUMAN;HLH;94;51_11300;3_window;AKSHAT;HLH_library.csv	0.11409	409	283	-0.0518177	378	277	0.0311361	0.0829538
109895_dir_TRIPLE_MUTN_Short_nuclear_domain;TWST1_HUMAN;HLH;94;51_2488;3_window;AKSHAT;HLH_library.csv	-1.67501	23	55	-3.50032	6	48	-2.58766	0.912656
109896_dir_TRIPLE_MUTN_Short_nuclear_domain;TWST1_HUMAN;HLH;94;51_268;3_window;AKSHAT;HLH_library.csv	-1.76582	75	191	-1.17455	94	150	-1.47018	0.295636
109897_dir_TRIPLE_MUTN_Short_nuclear_domain;TWST1_HUMAN;HLH;94;51_12554;3_window;AKSHAT;HLH_library.csv	1.79578	153	33	1.9378	168	31	1.86679	0.0710091
109898_dir_TRIPLE_MUTN_Short_nuclear_domain;TWST1_HUMAN;HLH;94;51_6673;3_window;AKSHAT;HLH_library.csv	0.466095	273	148	1.36287	382	105	0.91448	0.448385
109899_dir_TRIPLE_MUTN_Short_nuclear_domain;TWST1_HUMAN;HLH;94;51_1606;3_window;AKSHAT;HLH_library.csv	-1.1649	268	450	-1.23842	253	422	-1.20166	0.0367614
109900_dir_TRIPLE_MUTN_Short_nuclear_domain;TWST1_HUMAN;HLH;94;51_4451;3_window;AKSHAT;HLH_library.csv	1.3604	48	14	2.22215	33	5	1.79127	0.430875
109901_dir_TRIPLE_MUTN_Short_nuclear_domain;TWST1_HUMAN;HLH;94;51_10864;3_window;AKSHAT;HLH_library.csv	-1.43843	135	274	-1.09896	140	212	-1.26869	0.169735
109902_dir_TRIPLE_MUTN_Short_nuclear_domain;TWST1_HUMAN;HLH;94;51_7526;3_window;AKSHAT;HLH_library.csv	0.66015	249	118	0.748941	271	114	0.704546	0.0443955
109903_dir_TRIPLE_MUTN_Short_nuclear_domain;TWST1_HUMAN;HLH;94;51_3986;3_window;AKSHAT;HLH_library.csv	-2.18065	162	550	-2.16477	153	485	-2.17271	0.00793779
109904_dir_TRIPLE_MUTN_Short_nuclear_domain;TWST1_HUMAN;HLH;94;51_11623;3_window;AKSHAT;HLH_library.csv	-1.73191	80	199	-1.36014	81	147	-1.54602	0.185883
109905_dir_TRIPLE_MUTN_Short_nuclear_domain;TWST1_HUMAN;HLH;94;51_1727;3_window;AKSHAT;HLH_library.csv	1.11884	377	130	1.10261	404	133	1.11073	0.00811649
109906_dir_TRIPLE_MUTN_Short_nuclear_domain;TWST1_HUMAN;HLH;94;51_13512;3_window;AKSHAT;HLH_library.csv	-2.07325	165	520	-1.82742	167	419	-1.95034	0.122917
109907_dir_TRIPLE_MUTN_Short_nuclear_domain;TWST1_HUMAN;HLH;94;51_14786;3_window;AKSHAT;HLH_library.csv	-2.51674	168	720	-1.99812	199	562	-2.25743	0.259312
109908_dir_TRIPLE_MUTN_Short_nuclear_domain;TWST1_HUMAN;HLH;94;51_13834;3_window;AKSHAT;HLH_library.csv	-1.09225	119	190	-0.180561	166	133	-0.636404	0.455843
109909_dir_TRIPLE_MUTN_Short_nuclear_domain;TWST1_HUMAN;HLH;94;51_6507;3_window;AKSHAT;HLH_library.csv	-0.747357	210	264	-0.12948	300	232	-0.438419	0.308939
109910_dir_TRIPLE_MUTN_Short_nuclear_domain;TWST1_HUMAN;HLH;94;51_10773;3_window;AKSHAT;HLH_library.csv	-1.97018	76	223	-1.87405	93	241	-1.92211	0.0480664
109911_dir_TRIPLE_MUTN_Short_nuclear_domain;TWST1_HUMAN;HLH;94;51_8634;3_window;AKSHAT;HLH_library.csv	0.077828	241	171	-0.125683	223	172	-0.0239274	0.101755
109912_dir_TRIPLE_MUTN_Short_nuclear_domain;TWST1_HUMAN;HLH;94;51_6437;3_window;AKSHAT;HLH_library.csv	1.20728	703	228	1.31487	739	210	1.26107	0.0537925
109913_dir_TRIPLE_MUTN_Short_nuclear_domain;TWST1_HUMAN;HLH;94;51_4949;3_window;AKSHAT;HLH_library.csv	-2.8692	53	290	-2.27941	81	278	-2.5743	0.294894
109914_dir_TRIPLE_MUTN_Short_nuclear_domain;TWST1_HUMAN;HLH;94;51_9997;3_window;AKSHAT;HLH_library.csv	-2.09286	149	476	-1.95718	153	420	-2.02502	0.0678412
109915_dir_TRIPLE_MUTN_Short_nuclear_domain;TWST1_HUMAN;HLH;94;51_15386;3_window;AKSHAT;HLH_library.csv	-0.375039	243	236	-0.337379	206	184	-0.356209	0.01883
109916_dir_TRIPLE_MUTN_Short_nuclear_domain;TWST1_HUMAN;HLH;94;51_9003;3_window;AKSHAT;HLH_library.csv	-0.677034	375	449	-0.865835	326	420	-0.771435	0.0944008
109917_dir_TRIPLE_MUTN_Short_nuclear_domain;TWST1_HUMAN;HLH;94;51_13007;3_window;AKSHAT;HLH_library.csv	-2.50467	44	187	-2.01489	42	120	-2.25978	0.24489
109919_dir_TRIPLE_MUTN_Short_nuclear_domain;TWST1_HUMAN;HLH;94;51_12664;3_window;AKSHAT;HLH_library.csv	-2.45012	195	798	-1.95558	252	691	-2.20285	0.247272
109920_dir_TRIPLE_MUTN_Short_nuclear_domain;TWST1_HUMAN;HLH;94;51_3317;3_window;AKSHAT;HLH_library.csv	-2.34976	104	397	-1.93373	117	316	-2.14175	0.208015
109921_dir_TRIPLE_MUTN_Short_nuclear_domain;TWST1_HUMAN;HLH;94;51_13897;3_window;AKSHAT;HLH_library.csv	-1.73361	157	391	-1.45825	174	338	-1.59593	0.137679
109922_dir_TRIPLE_MUTN_Short_nuclear_domain;TWST1_HUMAN;HLH;94;51_5436;3_window;AKSHAT;HLH_library.csv	1.5568	330	84	1.36218	320	88	1.45949	0.0973087
109923_dir_TRIPLE_MUTN_Short_nuclear_domain;TWST1_HUMAN;HLH;94;51_10661;3_window;AKSHAT;HLH_library.csv	-2.18562	59	201	-1.88561	49	128	-2.03561	0.150005
109924_dir_TRIPLE_MUTN_Short_nuclear_domain;TWST1_HUMAN;HLH;94;51_9334;3_window;AKSHAT;HLH_library.csv	-2.37906	182	709	-2.0108	212	604	-2.19493	0.184127
109925_dir_TRIPLE_MUTN_Short_nuclear_domain;TWST1_HUMAN;HLH;94;51_10382;3_window;AKSHAT;HLH_library.csv	-2.72255	35	173	-2.08528	50	150	-2.40392	0.318637
109926_dir_TRIPLE_MUTN_Short_nuclear_domain;TWST1_HUMAN;HLH;94;51_8504;3_window;AKSHAT;HLH_library.csv	-0.72439	236	292	-0.933549	197	266	-0.828969	0.104579
109927_dir_TRIPLE_MUTN_Short_nuclear_domain;TWST1_HUMAN;HLH;94;51_5135;3_window;AKSHAT;HLH_library.csv	-2.50229	107	454	-1.72271	141	329	-2.1125	0.38979
109928_dir_TRIPLE_MUTN_Short_nuclear_domain;TWST1_HUMAN;HLH;94;51_7313;3_window;AKSHAT;HLH_library.csv	-2.46262	86	355	-1.8327	110	277	-2.14766	0.314959
109929_dir_TRIPLE_MUTN_Short_nuclear_domain;TWST1_HUMAN;HLH;94;51_13069;3_window;AKSHAT;HLH_library.csv	-2.62666	16	74	-2.93328	10	54	-2.77997	0.153308
109930_dir_TRIPLE_MUTN_Short_nuclear_domain;TWST1_HUMAN;HLH;94;51_1870;3_window;AKSHAT;HLH_library.csv	2.14429	183	31	2.17639	211	33	2.16034	0.0160462
109931_dir_TRIPLE_MUTN_Short_nuclear_domain;TWST1_HUMAN;HLH;94;51_9601;3_window;AKSHAT;HLH_library.csv	-1.86401	73	199	-1.65394	89	198	-1.75898	0.105034
109932_dir_TRIPLE_MUTN_Short_nuclear_domain;TWST1_HUMAN;HLH;94;51_7496;3_window;AKSHAT;HLH_library.csv	-2.32915	38	143	-2.63202	34	149	-2.48059	0.151435
109933_dir_TRIPLE_MUTN_Short_nuclear_domain;TWST1_HUMAN;HLH;94;51_754;3_window;AKSHAT;HLH_library.csv	-0.248811	590	525	-0.0420475	621	452	-0.145429	0.103382
109934_dir_TRIPLE_MUTN_Short_nuclear_domain;TWST1_HUMAN;HLH;94;51_13787;3_window;AKSHAT;HLH_library.csv	-2.25211	252	899	-2.0371	274	795	-2.1446	0.107505
109935_dir_TRIPLE_MUTN_Short_nuclear_domain;TWST1_HUMAN;HLH;94;51_13693;3_window;AKSHAT;HLH_library.csv	-2.29168	138	506	-1.55383	172	357	-1.92276	0.368922
109936_dir_TRIPLE_MUTN_Short_nuclear_domain;TWST1_HUMAN;HLH;94;51_3921;3_window;AKSHAT;HLH_library.csv	0.403242	83	47	0.959114	99	36	0.681178	0.277936
109937_dir_TRIPLE_MUTN_Short_nuclear_domain;TWST1_HUMAN;HLH;94;51_8811;3_window;AKSHAT;HLH_library.csv	-2.18274	60	204	-2.03204	46	133	-2.10739	0.0753526
109938_dir_TRIPLE_MUTN_Short_nuclear_domain;TWST1_HUMAN;HLH;94;51_1679;3_window;AKSHAT;HLH_library.csv	1.29015	209	64	2.23845	267	40	1.7643	0.47415
109939_dir_TRIPLE_MUTN_Short_nuclear_domain;TWST1_HUMAN;HLH;94;51_14462;3_window;AKSHAT;HLH_library.csv	-2.37465	43	167	-1.45546	49	95	-1.91506	0.459592
109940_dir_TRIPLE_MUTN_Short_nuclear_domain;TWST1_HUMAN;HLH;94;51_9704;3_window;AKSHAT;HLH_library.csv	-0.343523	241	229	-0.255205	224	189	-0.299364	0.0441589
109941_dir_TRIPLE_MUTN_Short_nuclear_domain;TWST1_HUMAN;HLH;94;51_10268;3_window;AKSHAT;HLH_library.csv	-2.69817	200	972	-2.25228	201	677	-2.47522	0.222943
109942_dir_TRIPLE_MUTN_Short_nuclear_domain;TWST1_HUMAN;HLH;94;51_15801;3_window;AKSHAT;HLH_library.csv	0.831075	506	213	1.04221	536	184	0.936642	0.105567
109943_dir_TRIPLE_MUTN_Short_nuclear_domain;TWST1_HUMAN;HLH;94;51_5356;3_window;AKSHAT;HLH_library.csv	1.02974	259	95	1.10041	276	91	1.06508	0.035334
109944_dir_TRIPLE_MUTN_Short_nuclear_domain;TWST1_HUMAN;HLH;94;51_11697;3_window;AKSHAT;HLH_library.csv	-2.36013	58	223	-2.53594	40	164	-2.44803	0.0879071
109945_dir_TRIPLE_MUTN_Short_nuclear_domain;TWST1_HUMAN;HLH;94;51_2140;3_window;AKSHAT;HLH_library.csv	-2.46943	156	647	-2.31015	166	582	-2.38979	0.0796373
109947_dir_TRIPLE_MUTN_Short_nuclear_domain;TWST1_HUMAN;HLH;94;51_4907;3_window;AKSHAT;HLH_library.csv	-1.83106	152	405	-1.34278	174	312	-1.58692	0.244141
109948_dir_TRIPLE_MUTN_Short_nuclear_domain;TWST1_HUMAN;HLH;94;51_14791;3_window;AKSHAT;HLH_library.csv	-2.38636	130	509	-2.15239	126	396	-2.26938	0.116984
109949_dir_TRIPLE_MUTN_Short_nuclear_domain;TWST1_HUMAN;HLH;94;51_13982;3_window;AKSHAT;HLH_library.csv	-2.15199	198	659	-2.14062	179	558	-2.14631	0.00568168
109952_dir_TRIPLE_MUTN_Short_nuclear_domain;TWST1_HUMAN;HLH;94;51_10145;3_window;AKSHAT;HLH_library.csv	-0.0186595	58	44	-0.45523	65	63	-0.236945	0.218285
109953_dir_TRIPLE_MUTN_Short_nuclear_domain;TWST1_HUMAN;HLH;94;51_8875;3_window;AKSHAT;HLH_library.csv	0.635259	112	54	0.850179	153	60	0.742719	0.10746
109954_dir_TRIPLE_MUTN_Short_nuclear_domain;TWST1_HUMAN;HLH;94;51_14015;3_window;AKSHAT;HLH_library.csv	-2.59815	116	526	-2.18724	132	425	-2.39269	0.205452
109955_dir_TRIPLE_MUTN_Short_nuclear_domain;TWST1_HUMAN;HLH;94;51_5844;3_window;AKSHAT;HLH_library.csv	-2.45412	164	673	-2.30314	182	635	-2.37863	0.0754917
109956_dir_TRIPLE_MUTN_Short_nuclear_domain;TWST1_HUMAN;HLH;94;51_11073;3_window;AKSHAT;HLH_library.csv	1.28906	124	38	2.35116	166	23	1.82011	0.53105
109957_dir_TRIPLE_MUTN_Short_nuclear_domain;TWST1_HUMAN;HLH;94;51_5158;3_window;AKSHAT;HLH_library.csv	-0.124427	147	120	0.753439	186	78	0.314506	0.438933
109958_dir_TRIPLE_MUTN_Short_nuclear_domain;TWST1_HUMAN;HLH;94;51_10116;3_window;AKSHAT;HLH_library.csv	-2.57929	82	367	-2.52927	74	302	-2.55428	0.0250119
109959_dir_TRIPLE_MUTN_Short_nuclear_domain;TWST1_HUMAN;HLH;94;51_13882;3_window;AKSHAT;HLH_library.csv	-0.0166709	33	25	0.381038	35	19	0.182183	0.198854
109960_dir_TRIPLE_MUTN_Short_nuclear_domain;TWST1_HUMAN;HLH;94;51_5641;3_window;AKSHAT;HLH_library.csv	-1.87018	61	167	-2.4917	42	167	-2.18094	0.310765
109961_dir_TRIPLE_MUTN_Short_nuclear_domain;TWST1_HUMAN;HLH;94;51_4467;3_window;AKSHAT;HLH_library.csv	-1.37907	115	224	-1.99553	105	296	-1.6873	0.308226
109962_dir_TRIPLE_MUTN_Short_nuclear_domain;TWST1_HUMAN;HLH;94;51_7095;3_window;AKSHAT;HLH_library.csv	-2.56672	87	386	-2.96803	79	437	-2.76737	0.200652
109963_dir_TRIPLE_MUTN_Short_nuclear_domain;TWST1_HUMAN;HLH;94;51_3869;3_window;AKSHAT;HLH_library.csv	-2.32794	75	282	-2.33593	65	232	-2.33194	0.00399483
109964_dir_TRIPLE_MUTN_Short_nuclear_domain;TWST1_HUMAN;HLH;94;51_12647;3_window;AKSHAT;HLH_library.csv	-2.24555	78	277	-2.43892	78	299	-2.34223	0.0966843
109965_dir_TRIPLE_MUTN_Short_nuclear_domain;TWST1_HUMAN;HLH;94;51_2182;3_window;AKSHAT;HLH_library.csv	-2.09528	15	48	-3.34831	5	36	-2.7218	0.626517
109966_dir_TRIPLE_MUTN_Short_nuclear_domain;TWST1_HUMAN;HLH;94;51_3953;3_window;AKSHAT;HLH_library.csv	1.81909	278	59	1.77613	281	58	1.79761	0.0214809
109967_dir_TRIPLE_MUTN_Short_nuclear_domain;TWST1_HUMAN;HLH;94;51_15581;3_window;AKSHAT;HLH_library.csv	-2.02489	63	192	-1.80197	86	212	-1.91343	0.111459
109968_dir_TRIPLE_MUTN_Short_nuclear_domain;TWST1_HUMAN;HLH;94;51_3422;3_window;AKSHAT;HLH_library.csv	1.03259	224	82	1.41971	193	51	1.22615	0.19356
109969_dir_TRIPLE_MUTN_Short_nuclear_domain;TWST1_HUMAN;HLH;94;51_4023;3_window;AKSHAT;HLH_library.csv	-2.04035	87	268	-2.06482	71	210	-2.05259	0.0122309
109970_dir_TRIPLE_MUTN_Short_nuclear_domain;TWST1_HUMAN;HLH;94;51_5172;3_window;AKSHAT;HLH_library.csv	-1.78126	108	278	-1.94431	111	302	-1.86278	0.0815222
109971_dir_TRIPLE_MUTN_Short_nuclear_domain;TWST1_HUMAN;HLH;94;51_1348;3_window;AKSHAT;HLH_library.csv	-3.39518	33	260	-1.90971	64	170	-2.65245	0.742737
109972_dir_TRIPLE_MUTN_Short_nuclear_domain;TWST1_HUMAN;HLH;94;51_314;3_window;AKSHAT;HLH_library.csv	-2.24926	91	324	-1.8447	102	259	-2.04698	0.202282
109973_dir_TRIPLE_MUTN_Short_nuclear_domain;TWST1_HUMAN;HLH;94;51_8276;3_window;AKSHAT;HLH_library.csv	-1.30096	155	286	-1.37901	124	228	-1.33998	0.039028
109975_dir_TRIPLE_MUTN_Short_nuclear_domain;TWST1_HUMAN;HLH;94;51_5874;3_window;AKSHAT;HLH_library.csv	0.848381	339	141	0.990429	326	116	0.919405	0.071024
109976_dir_TRIPLE_MUTN_Short_nuclear_domain;TWST1_HUMAN;HLH;94;51_3394;3_window;AKSHAT;HLH_library.csv	-2.71489	96	472	-2.60366	101	434	-2.65927	0.0556158
109977_dir_TRIPLE_MUTN_Short_nuclear_domain;TWST1_HUMAN;HLH;94;51_13559;3_window;AKSHAT;HLH_library.csv	1.27414	633	196	1.80599	643	130	1.54007	0.265923
109978_dir_TRIPLE_MUTN_Short_nuclear_domain;TWST1_HUMAN;HLH;94;51_9129;3_window;AKSHAT;HLH_library.csv	1.15163	89	30	1.02806	75	26	1.08985	0.0617865
109979_dir_TRIPLE_MUTN_Short_nuclear_domain;TWST1_HUMAN;HLH;94;51_3358;3_window;AKSHAT;HLH_library.csv	-2.54007	135	588	-2.23193	162	538	-2.386	0.154068
109980_dir_TRIPLE_MUTN_Short_nuclear_domain;TWST1_HUMAN;HLH;94;51_7021;3_window;AKSHAT;HLH_library.csv	-1.41721	152	304	-1.52234	130	264	-1.46978	0.0525677
109981_dir_TRIPLE_MUTN_Short_nuclear_domain;TWST1_HUMAN;HLH;94;51_10327;3_window;AKSHAT;HLH_library.csv	1.45726	88	24	1.76272	96	20	1.60999	0.152728
109982_dir_TRIPLE_MUTN_Short_nuclear_domain;TWST1_HUMAN;HLH;94;51_15573;3_window;AKSHAT;HLH_library.csv	-2.25196	231	824	-1.65637	267	595	-1.95416	0.297796
109983_dir_TRIPLE_MUTN_Short_nuclear_domain;TWST1_HUMAN;HLH;94;51_8554;3_window;AKSHAT;HLH_library.csv	0.454686	280	153	0.66706	283	126	0.560873	0.106187
109984_dir_TRIPLE_MUTN_Short_nuclear_domain;TWST1_HUMAN;HLH;94;51_11886;3_window;AKSHAT;HLH_library.csv	1.12641	172	59	1.31494	183	52	1.22068	0.0942646
109985_dir_TRIPLE_MUTN_Short_nuclear_domain;TWST1_HUMAN;HLH;94;51_11603;3_window;AKSHAT;HLH_library.csv	-2.34613	52	198	-2.26712	67	228	-2.30662	0.0395035
109986_dir_TRIPLE_MUTN_Short_nuclear_domain;TWST1_HUMAN;HLH;94;51_13169;3_window;AKSHAT;HLH_library.csv	-0.662965	70	83	-0.283507	86	74	-0.473236	0.189729
109987_dir_TRIPLE_MUTN_Short_nuclear_domain;TWST1_HUMAN;HLH;94;51_908;3_window;AKSHAT;HLH_library.csv	-0.049804	427	331	-0.0148912	511	365	-0.0323476	0.0174564
109988_dir_TRIPLE_MUTN_Short_nuclear_domain;TWST1_HUMAN;HLH;94;51_10169;3_window;AKSHAT;HLH_library.csv	0.167754	12	8	-1.33039	9	16	-0.58132	0.749073
109989_dir_TRIPLE_MUTN_Short_nuclear_domain;TWST1_HUMAN;HLH;94;51_3174;3_window;AKSHAT;HLH_library.csv	-2.1364	147	484	-1.17913	243	389	-1.65777	0.478634
109990_dir_TRIPLE_MUTN_Short_nuclear_domain;TWST1_HUMAN;HLH;94;51_8977;3_window;AKSHAT;HLH_library.csv	1.65318	21	5				1.65318
109991_dir_TRIPLE_MUTN_Short_nuclear_domain;TWST1_HUMAN;HLH;94;51_6338;3_window;AKSHAT;HLH_library.csv	1.29636	469	143	2.11601	558	91	1.70619	0.409822
109992_dir_TRIPLE_MUTN_Short_nuclear_domain;TWST1_HUMAN;HLH;94;51_5056;3_window;AKSHAT;HLH_library.csv	1.31585	246	74	0.744569	237	100	1.03021	0.285642
109993_dir_TRIPLE_MUTN_Short_nuclear_domain;TWST1_HUMAN;HLH;94;51_3129;3_window;AKSHAT;HLH_library.csv	-0.0546388	135	105	0.223164	142	86	0.0842628	0.138902
109994_dir_TRIPLE_MUTN_Short_nuclear_domain;TWST1_HUMAN;HLH;94;51_8683;3_window;AKSHAT;HLH_library.csv	-2.11765	28	91	-1.64167	34	75	-1.87966	0.237987
109995_dir_TRIPLE_MUTN_Short_nuclear_domain;TWST1_HUMAN;HLH;94;51_3515;3_window;AKSHAT;HLH_library.csv	-2.36954	100	387	-1.83646	101	255	-2.103	0.266541
109996_dir_TRIPLE_MUTN_Short_nuclear_domain;TWST1_HUMAN;HLH;94;51_4202;3_window;AKSHAT;HLH_library.csv	1.22139	274	88	1.22793	275	83	1.22466	0.00326939
109997_dir_TRIPLE_MUTN_Short_nuclear_domain;TWST1_HUMAN;HLH;94;51_192;3_window;AKSHAT;HLH_library.csv	-2.37414	102	396	-2.13378	117	363	-2.25396	0.120181
109998_dir_TRIPLE_MUTN_Short_nuclear_domain;TWST1_HUMAN;HLH;94;51_5073;3_window;AKSHAT;HLH_library.csv	-0.804232	208	272	-0.247103	205	172	-0.525667	0.278565
110000_dir_TRIPLE_MUTN_Short_nuclear_domain;TWST1_HUMAN;HLH;94;51_3754;3_window;AKSHAT;HLH_library.csv	1.21714	208	67	1.92053	166	31	1.56883	0.351692
110001_dir_TRIPLE_MUTN_Short_nuclear_domain;TWST1_HUMAN;HLH;94;51_14912;3_window;AKSHAT;HLH_library.csv	-2.12941	47	154	-1.96598	42	116	-2.04769	0.0817125
110002_dir_TRIPLE_MUTN_Short_nuclear_domain;TWST1_HUMAN;HLH;94;51_10983;3_window;AKSHAT;HLH_library.csv	-0.00217135	40	30	0.499682	64	32	0.248755	0.250927
110004_dir_TRIPLE_MUTN_Short_nuclear_domain;TWST1_HUMAN;HLH;94;51_15528;3_window;AKSHAT;HLH_library.csv	1.22915	72	23	1.28628	69	20	1.25772	0.0285621
110005_dir_TRIPLE_MUTN_Short_nuclear_domain;TWST1_HUMAN;HLH;94;51_13591;3_window;AKSHAT;HLH_library.csv	-2.53796	63	274	-1.64552	85	188	-2.09174	0.446223
110006_dir_TRIPLE_MUTN_Short_nuclear_domain;TWST1_HUMAN;HLH;94;51_13108;3_window;AKSHAT;HLH_library.csv	-1.8728	171	469	-2.15627	152	479	-2.01454	0.141736
110007_dir_TRIPLE_MUTN_Short_nuclear_domain;TWST1_HUMAN;HLH;94;51_7704;3_window;AKSHAT;HLH_library.csv	1.06392	134	48	0.99093	149	53	1.02742	0.0364939
110008_dir_TRIPLE_MUTN_Short_nuclear_domain;TWST1_HUMAN;HLH;94;51_13740;3_window;AKSHAT;HLH_library.csv	-1.46941	95	197	-1.47301	80	157	-1.47121	0.00180279
110009_dir_TRIPLE_MUTN_Short_nuclear_domain;TWST1_HUMAN;HLH;94;51_11985;3_window;AKSHAT;HLH_library.csv	-2.05289	177	550	-1.83226	201	506	-1.94258	0.110316
110010_dir_TRIPLE_MUTN_Short_nuclear_domain;TWST1_HUMAN;HLH;94;51_7534;3_window;AKSHAT;HLH_library.csv	-0.0675738	460	361	0.286953	535	310	0.109689	0.177263
110011_dir_TRIPLE_MUTN_Short_nuclear_domain;TWST1_HUMAN;HLH;94;51_8109;3_window;AKSHAT;HLH_library.csv	0.903159	462	185	0.915868	419	157	0.909513	0.00635449
110012_dir_TRIPLE_MUTN_Short_nuclear_domain;TWST1_HUMAN;HLH;94;51_5328;3_window;AKSHAT;HLH_library.csv	1.12953	149	51	2.06528	148	25	1.59741	0.467872
110013_dir_TRIPLE_MUTN_Short_nuclear_domain;TWST1_HUMAN;HLH;94;51_4734;3_window;AKSHAT;HLH_library.csv	1.87825	540	110	1.96625	608	110	1.92225	0.0440014
110014_dir_TRIPLE_MUTN_Short_nuclear_domain;TWST1_HUMAN;HLH;94;51_8611;3_window;AKSHAT;HLH_library.csv	-1.98095	137	405	-1.73368	131	308	-1.85732	0.123637
110015_dir_TRIPLE_MUTN_Short_nuclear_domain;TWST1_HUMAN;HLH;94;51_13998;3_window;AKSHAT;HLH_library.csv	-2.46783	35	145	-1.76335	45	108	-2.11559	0.352241
110016_dir_TRIPLE_MUTN_Short_nuclear_domain;TWST1_HUMAN;HLH;94;51_10245;3_window;AKSHAT;HLH_library.csv	-2.61884	20	92	-3.06422	23	136	-2.84153	0.222688
110017_dir_TRIPLE_MUTN_Short_nuclear_domain;TWST1_HUMAN;HLH;94;51_13497;3_window;AKSHAT;HLH_library.csv	-2.38199	311	1214	-2.36244	288	1047	-2.37221	0.00977604
110018_dir_TRIPLE_MUTN_Short_nuclear_domain;TWST1_HUMAN;HLH;94;51_7805;3_window;AKSHAT;HLH_library.csv	0.857154	179	74	1.19	142	44	1.02358	0.166422
110019_dir_TRIPLE_MUTN_Short_nuclear_domain;TWST1_HUMAN;HLH;94;51_11216;3_window;AKSHAT;HLH_library.csv	-3.28228	28	204	-2.50032	41	164	-2.8913	0.390981
110020_dir_TRIPLE_MUTN_Short_nuclear_domain;TWST1_HUMAN;HLH;94;51_13172;3_window;AKSHAT;HLH_library.csv	-2.23369	90	317	-2.11431	82	251	-2.174	0.0596926
110021_dir_TRIPLE_MUTN_Short_nuclear_domain;TWST1_HUMAN;HLH;94;51_11821;3_window;AKSHAT;HLH_library.csv	-3.02032	79	480	-2.95542	91	499	-2.98787	0.0324497
110022_dir_TRIPLE_MUTN_Short_nuclear_domain;TWST1_HUMAN;HLH;94;51_11110;3_window;AKSHAT;HLH_library.csv	-2.36895	228	882	-2.51938	188	762	-2.44417	0.0752113
110023_dir_TRIPLE_MUTN_Short_nuclear_domain;TWST1_HUMAN;HLH;94;51_14516;3_window;AKSHAT;HLH_library.csv	-1.90515	164	460	-1.60723	156	336	-1.75619	0.148957
110024_dir_TRIPLE_MUTN_Short_nuclear_domain;TWST1_HUMAN;HLH;94;51_8486;3_window;AKSHAT;HLH_library.csv	-0.106869	124	100	0.0219088	135	94	-0.04248	0.0643887
110025_dir_TRIPLE_MUTN_Short_nuclear_domain;TWST1_HUMAN;HLH;94;51_1343;3_window;AKSHAT;HLH_library.csv	-1.00217	16	24	-0.587781	16	17	-0.794976	0.207195
110026_dir_TRIPLE_MUTN_Short_nuclear_domain;TWST1_HUMAN;HLH;94;51_12114;3_window;AKSHAT;HLH_library.csv	-2.25933	41	147	-2.24656	31	104	-2.25295	0.0063839
110027_dir_TRIPLE_MUTN_Short_nuclear_domain;TWST1_HUMAN;HLH;94;51_4927;3_window;AKSHAT;HLH_library.csv	-1.03111	181	277	-0.766751	212	255	-0.898928	0.132177
110028_dir_TRIPLE_MUTN_Short_nuclear_domain;TWST1_HUMAN;HLH;94;51_4883;3_window;AKSHAT;HLH_library.csv	1.46507	494	134	2.06716	492	83	1.76611	0.301044
110029_dir_TRIPLE_MUTN_Short_nuclear_domain;TWST1_HUMAN;HLH;94;51_4494;3_window;AKSHAT;HLH_library.csv	0.324057	112	67	-0.307673	80	70	0.00819199	0.315865
110030_dir_TRIPLE_MUTN_Short_nuclear_domain;TWST1_HUMAN;HLH;94;51_11958;3_window;AKSHAT;HLH_library.csv	1.08113	404	143	1.58457	420	99	1.33285	0.25172
110031_dir_TRIPLE_MUTN_Short_nuclear_domain;TWST1_HUMAN;HLH;94;51_13826;3_window;AKSHAT;HLH_library.csv	-0.995993	156	233	-0.56666	170	178	-0.781327	0.214666
110032_dir_TRIPLE_MUTN_Short_nuclear_domain;TWST1_HUMAN;HLH;94;51_10046;3_window;AKSHAT;HLH_library.csv	-2.76897	67	342	-2.43641	75	287	-2.60269	0.166283
110033_dir_TRIPLE_MUTN_Short_nuclear_domain;TWST1_HUMAN;HLH;94;51_3147;3_window;AKSHAT;HLH_library.csv	-0.946732	336	485	-0.578928	375	396	-0.76283	0.183902
110034_dir_TRIPLE_MUTN_Short_nuclear_domain;TWST1_HUMAN;HLH;94;51_13959;3_window;AKSHAT;HLH_library.csv	1.95783	83	16	1.83358	121	24	1.89571	0.0621239
110035_dir_TRIPLE_MUTN_Short_nuclear_domain;TWST1_HUMAN;HLH;94;51_14448;3_window;AKSHAT;HLH_library.csv	-2.6983	43	209	-2.50831	45	181	-2.60331	0.0949962
110037_dir_TRIPLE_MUTN_Short_nuclear_domain;TWST1_HUMAN;HLH;94;51_4232;3_window;AKSHAT;HLH_library.csv	-0.906109	652	915	-0.852094	641	818	-0.879102	0.0270071
110038_dir_TRIPLE_MUTN_Short_nuclear_domain;TWST1_HUMAN;HLH;94;51_7569;3_window;AKSHAT;HLH_library.csv	1.23487	132	42	1.84685	173	34	1.54086	0.30599
110039_dir_TRIPLE_MUTN_Short_nuclear_domain;TWST1_HUMAN;HLH;94;51_1824;3_window;AKSHAT;HLH_library.csv	-1.93427	87	249	-1.49294	98	195	-1.7136	0.220664
110040_dir_TRIPLE_MUTN_Short_nuclear_domain;TWST1_HUMAN;HLH;94;51_4119;3_window;AKSHAT;HLH_library.csv	-2.32228	106	397	-2.05853	127	374	-2.19041	0.131878
110041_dir_TRIPLE_MUTN_Short_nuclear_domain;TWST1_HUMAN;HLH;94;51_12533;3_window;AKSHAT;HLH_library.csv	1.67795	47	11	2.08464	60	10	1.8813	0.203348
110042_dir_TRIPLE_MUTN_Short_nuclear_domain;TWST1_HUMAN;HLH;94;51_1230;3_window;AKSHAT;HLH_library.csv	1.57274	143	36	1.96917	144	26	1.77095	0.198215
110044_dir_TRIPLE_MUTN_Short_nuclear_domain;TWST1_HUMAN;HLH;94;51_6505;3_window;AKSHAT;HLH_library.csv	-1.38353	195	381	-0.810469	246	305	-1.097	0.286528
110045_dir_TRIPLE_MUTN_Short_nuclear_domain;TWST1_HUMAN;HLH;94;51_1758;3_window;AKSHAT;HLH_library.csv	1.7799	509	111	2.4969	519	65	2.1384	0.358504
110046_dir_TRIPLE_MUTN_Short_nuclear_domain;TWST1_HUMAN;HLH;94;51_13351;3_window;AKSHAT;HLH_library.csv	0.718446	156	71	1.48626	214	54	1.10235	0.383908
110047_dir_TRIPLE_MUTN_Short_nuclear_domain;TWST1_HUMAN;HLH;94;51_40;3_window;AKSHAT;HLH_library.csv	-2.49855	125	529	-2.23223	143	475	-2.36539	0.133159
110048_dir_TRIPLE_MUTN_Short_nuclear_domain;TWST1_HUMAN;HLH;94;51_3308;3_window;AKSHAT;HLH_library.csv	-0.936237	194	278	-1.19438	157	254	-1.06531	0.129072
110049_dir_TRIPLE_MUTN_Short_nuclear_domain;TWST1_HUMAN;HLH;94;51_4836;3_window;AKSHAT;HLH_library.csv	-0.670965	130	155	-0.511373	130	131	-0.591169	0.0797961
110050_dir_TRIPLE_MUTN_Short_nuclear_domain;TWST1_HUMAN;HLH;94;51_1566;3_window;AKSHAT;HLH_library.csv	0.460801	68	37	0.388651	50	27	0.424726	0.036075
110051_dir_TRIPLE_MUTN_Short_nuclear_domain;TWST1_HUMAN;HLH;94;51_8295;3_window;AKSHAT;HLH_library.csv	-1.96349	126	368	-2.28035	99	340	-2.12192	0.158431
110052_dir_TRIPLE_MUTN_Short_nuclear_domain;TWST1_HUMAN;HLH;94;51_6864;3_window;AKSHAT;HLH_library.csv	-2.1139	178	577	-1.87694	176	457	-1.99542	0.118483
110053_dir_TRIPLE_MUTN_Short_nuclear_domain;TWST1_HUMAN;HLH;94;51_1170;3_window;AKSHAT;HLH_library.csv	-1.91448	130	367	-1.54641	154	318	-1.73045	0.184031
110054_dir_TRIPLE_MUTN_Short_nuclear_domain;TWST1_HUMAN;HLH;94;51_5615;3_window;AKSHAT;HLH_library.csv	-2.75281	21	106	-2.04464	36	105	-2.39873	0.354087
110055_dir_TRIPLE_MUTN_Short_nuclear_domain;TWST1_HUMAN;HLH;94;51_13929;3_window;AKSHAT;HLH_library.csv	1.8886	89	18	2.32168	99	14	2.10514	0.216542
110056_dir_TRIPLE_MUTN_Short_nuclear_domain;TWST1_HUMAN;HLH;94;51_15624;3_window;AKSHAT;HLH_library.csv	-1.7812	169	435	-1.26489	176	299	-1.52304	0.258156
110057_dir_TRIPLE_MUTN_Short_nuclear_domain;TWST1_HUMAN;HLH;94;51_3230;3_window;AKSHAT;HLH_library.csv	0.140123	181	123	0.418152	172	91	0.279137	0.139015
110058_dir_TRIPLE_MUTN_Short_nuclear_domain;TWST1_HUMAN;HLH;94;51_14612;3_window;AKSHAT;HLH_library.csv	-2.87266	99	543	-2.40214	114	426	-2.6374	0.235262
110059_dir_TRIPLE_MUTN_Short_nuclear_domain;TWST1_HUMAN;HLH;94;51_11419;3_window;AKSHAT;HLH_library.csv	-1.69649	103	250	-1.77785	99	240	-1.73717	0.0406797
110060_dir_TRIPLE_MUTN_Short_nuclear_domain;TWST1_HUMAN;HLH;94;51_15643;3_window;AKSHAT;HLH_library.csv	-3.02293	46	280	-2.69611	43	197	-2.85952	0.163412
110061_dir_TRIPLE_MUTN_Short_nuclear_domain;TWST1_HUMAN;HLH;94;51_14402;3_window;AKSHAT;HLH_library.csv	1.36829	393	114	1.49345	462	116	1.43087	0.0625817
110062_dir_TRIPLE_MUTN_Short_nuclear_domain;TWST1_HUMAN;HLH;94;51_10941;3_window;AKSHAT;HLH_library.csv	-1.21422	80	139	-1.34084	86	154	-1.27753	0.063309
110063_dir_TRIPLE_MUTN_Short_nuclear_domain;TWST1_HUMAN;HLH;94;51_13114;3_window;AKSHAT;HLH_library.csv	-2.44396	187	762	-2.02639	225	648	-2.23517	0.208787
110065_dir_TRIPLE_MUTN_Short_nuclear_domain;TWST1_HUMAN;HLH;94;51_14640;3_window;AKSHAT;HLH_library.csv	-2.30518	87	322	-2.74494	69	327	-2.52506	0.219879
110066_dir_TRIPLE_MUTN_Short_nuclear_domain;TWST1_HUMAN;HLH;94;51_630;3_window;AKSHAT;HLH_library.csv	1.45316	234	64	1.52205	260	64	1.4876	0.034447
110067_dir_TRIPLE_MUTN_Short_nuclear_domain;TWST1_HUMAN;HLH;94;51_6365;3_window;AKSHAT;HLH_library.csv	-0.786854	113	146	-0.67576	116	131	-0.731307	0.0555472
110068_dir_TRIPLE_MUTN_Short_nuclear_domain;TWST1_HUMAN;HLH;94;51_12902;3_window;AKSHAT;HLH_library.csv	1.69827	234	54	1.18321	212	66	1.44074	0.25753
110069_dir_TRIPLE_MUTN_Short_nuclear_domain;TWST1_HUMAN;HLH;94;51_10210;3_window;AKSHAT;HLH_library.csv	-1.97416	104	306	-1.43803	142	272	-1.7061	0.268062
110070_dir_TRIPLE_MUTN_Short_nuclear_domain;TWST1_HUMAN;HLH;94;51_2614;3_window;AKSHAT;HLH_library.csv	-2.64987	50	235	-2.47117	50	196	-2.56052	0.089349
110071_dir_TRIPLE_MUTN_Short_nuclear_domain;TWST1_HUMAN;HLH;94;51_13441;3_window;AKSHAT;HLH_library.csv	-1.79572	5	13	-2.08528	5	15	-1.9405	0.14478
110072_dir_TRIPLE_MUTN_Short_nuclear_domain;TWST1_HUMAN;HLH;94;51_12348;3_window;AKSHAT;HLH_library.csv	0.882351	160	65	1.17775	160	50	1.03005	0.147701
110073_dir_TRIPLE_MUTN_Short_nuclear_domain;TWST1_HUMAN;HLH;94;51_13527;3_window;AKSHAT;HLH_library.csv	0.557406	169	86	0.7762	172	71	0.666803	0.109397
110074_dir_TRIPLE_MUTN_Short_nuclear_domain;TWST1_HUMAN;HLH;94;51_5909;3_window;AKSHAT;HLH_library.csv	1.28805	300	92	1.48812	373	94	1.38809	0.100039
110075_dir_TRIPLE_MUTN_Short_nuclear_domain;TWST1_HUMAN;HLH;94;51_7142;3_window;AKSHAT;HLH_library.csv	0.231203	337	215	0.681885	354	156	0.456544	0.225341
110076_dir_TRIPLE_MUTN_Short_nuclear_domain;TWST1_HUMAN;HLH;94;51_346;3_window;AKSHAT;HLH_library.csv	-0.154174	90	75	-0.433204	66	63	-0.293689	0.139515
110077_dir_TRIPLE_MUTN_Short_nuclear_domain;TWST1_HUMAN;HLH;94;51_2521;3_window;AKSHAT;HLH_library.csv	0.167754	177	118	0.263448	163	96	0.215601	0.047847
110078_dir_TRIPLE_MUTN_Short_nuclear_domain;TWST1_HUMAN;HLH;94;51_10687;3_window;AKSHAT;HLH_library.csv	-0.585409	186	209	-0.630715	148	162	-0.608062	0.0226527
110079_dir_TRIPLE_MUTN_Short_nuclear_domain;TWST1_HUMAN;HLH;94;51_8198;3_window;AKSHAT;HLH_library.csv	-0.261931	49	44	0.942626	87	32	0.340347	0.602278
110080_dir_TRIPLE_MUTN_Short_nuclear_domain;TWST1_HUMAN;HLH;94;51_15394;3_window;AKSHAT;HLH_library.csv	-2.18688	205	699	-2.00364	206	584	-2.09526	0.0916177
110081_dir_TRIPLE_MUTN_Short_nuclear_domain;TWST1_HUMAN;HLH;94;51_5343;3_window;AKSHAT;HLH_library.csv	-1.07056	309	486	-1.0565	270	397	-1.06353	0.00703037
110082_dir_TRIPLE_MUTN_Short_nuclear_domain;TWST1_HUMAN;HLH;94;51_1903;3_window;AKSHAT;HLH_library.csv	1.67731	205	48	1.3978	205	55	1.53756	0.139753
110083_dir_TRIPLE_MUTN_Short_nuclear_domain;TWST1_HUMAN;HLH;94;51_14609;3_window;AKSHAT;HLH_library.csv	-2.64987	120	564	-2.04029	152	442	-2.34508	0.304788
110084_dir_TRIPLE_MUTN_Short_nuclear_domain;TWST1_HUMAN;HLH;94;51_12556;3_window;AKSHAT;HLH_library.csv	-1.45694	197	405	-1.56346	190	397	-1.5102	0.0532612
110085_dir_TRIPLE_MUTN_Short_nuclear_domain;TWST1_HUMAN;HLH;94;51_881;3_window;AKSHAT;HLH_library.csv	1.13299	164	56	2.03765	151	26	1.58532	0.452329
110086_dir_TRIPLE_MUTN_Short_nuclear_domain;TWST1_HUMAN;HLH;94;51_2891;3_window;AKSHAT;HLH_library.csv	-1.84925	116	313	-1.36985	133	243	-1.60955	0.239699
110087_dir_TRIPLE_MUTN_Short_nuclear_domain;TWST1_HUMAN;HLH;94;51_5626;3_window;AKSHAT;HLH_library.csv	1.20226	550	179	1.2058	509	156	1.20403	0.00176923
110088_dir_TRIPLE_MUTN_Short_nuclear_domain;TWST1_HUMAN;HLH;94;51_4263;3_window;AKSHAT;HLH_library.csv	-2.28538	146	533	-2.18701	146	470	-2.23619	0.0491828
110089_dir_TRIPLE_MUTN_Short_nuclear_domain;TWST1_HUMAN;HLH;94;51_9387;3_window;AKSHAT;HLH_library.csv	-2.97394	86	506	-2.87679	109	566	-2.92536	0.0485729
110090_dir_TRIPLE_MUTN_Short_nuclear_domain;TWST1_HUMAN;HLH;94;51_6417;3_window;AKSHAT;HLH_library.csv	-1.85495	134	363	-2.28377	113	389	-2.06936	0.21441
110091_dir_TRIPLE_MUTN_Short_nuclear_domain;TWST1_HUMAN;HLH;94;51_10289;3_window;AKSHAT;HLH_library.csv	-2.95326	15	87	-2.96847	15	83	-2.96086	0.00760253
110092_dir_TRIPLE_MUTN_Short_nuclear_domain;TWST1_HUMAN;HLH;94;51_8400;3_window;AKSHAT;HLH_library.csv	1.10886	72	25	0.67656	52	23	0.89271	0.21615
110093_dir_TRIPLE_MUTN_Short_nuclear_domain;TWST1_HUMAN;HLH;94;51_1875;3_window;AKSHAT;HLH_library.csv	-0.68651	268	323	0.0582468	352	239	-0.314132	0.372378
110094_dir_TRIPLE_MUTN_Short_nuclear_domain;TWST1_HUMAN;HLH;94;51_9011;3_window;AKSHAT;HLH_library.csv	-2.535	144	625	-2.1642	166	526	-2.3496	0.185399
110095_dir_TRIPLE_MUTN_Short_nuclear_domain;TWST1_HUMAN;HLH;94;51_5876;3_window;AKSHAT;HLH_library.csv	-0.802727	395	516	-0.75235	351	418	-0.777539	0.0251887
110096_dir_TRIPLE_MUTN_Short_nuclear_domain;TWST1_HUMAN;HLH;94;51_13746;3_window;AKSHAT;HLH_library.csv	-2.29949	201	741	-2.01969	255	731	-2.15959	0.139897
110098_dir_TRIPLE_MUTN_Short_nuclear_domain;TWST1_HUMAN;HLH;94;51_7040;3_window;AKSHAT;HLH_library.csv	-2.52732	145	626	-2.62145	137	596	-2.57439	0.0470679
110099_dir_TRIPLE_MUTN_Short_nuclear_domain;TWST1_HUMAN;HLH;94;51_10220;3_window;AKSHAT;HLH_library.csv	-0.87664	240	330	-1.168	209	332	-1.02232	0.145679
110100_dir_TRIPLE_MUTN_Short_nuclear_domain;TWST1_HUMAN;HLH;94;51_10837;3_window;AKSHAT;HLH_library.csv	1.56261	284	72	1.47576	299	76	1.51918	0.0434285
110101_dir_TRIPLE_MUTN_Short_nuclear_domain;TWST1_HUMAN;HLH;94;51_11934;3_window;AKSHAT;HLH_library.csv	0.578006	301	151	0.714533	318	137	0.646269	0.0682634
110102_dir_TRIPLE_MUTN_Short_nuclear_domain;TWST1_HUMAN;HLH;94;51_7923;3_window;AKSHAT;HLH_library.csv	2.54627	39	5	1.76272	48	10	2.15449	0.391774
110103_dir_TRIPLE_MUTN_Short_nuclear_domain;TWST1_HUMAN;HLH;94;51_9731;3_window;AKSHAT;HLH_library.csv	0.934264	148	58	1.75122	200	42	1.34274	0.408479
110104_dir_TRIPLE_MUTN_Short_nuclear_domain;TWST1_HUMAN;HLH;94;51_8939;3_window;AKSHAT;HLH_library.csv	-2.332	170	641	-2.07954	168	502	-2.20577	0.126227
110105_dir_TRIPLE_MUTN_Short_nuclear_domain;TWST1_HUMAN;HLH;94;51_6818;3_window;AKSHAT;HLH_library.csv	-2.09633	257	823	-1.98372	255	713	-2.04003	0.0563051
110106_dir_TRIPLE_MUTN_Short_nuclear_domain;TWST1_HUMAN;HLH;94;51_13796;3_window;AKSHAT;HLH_library.csv	-2.48826	104	437	-2.02227	117	336	-2.25526	0.232994
110107_dir_TRIPLE_MUTN_Short_nuclear_domain;TWST1_HUMAN;HLH;94;51_12583;3_window;AKSHAT;HLH_library.csv	-2.20664	81	280	-2.89692	64	337	-2.55178	0.34514
110108_dir_TRIPLE_MUTN_Short_nuclear_domain;TWST1_HUMAN;HLH;94;51_12251;3_window;AKSHAT;HLH_library.csv	0.844056	163	68	1.78208	180	37	1.31307	0.469013
110110_dir_TRIPLE_MUTN_Short_nuclear_domain;TWST1_HUMAN;HLH;94;51_14574;3_window;AKSHAT;HLH_library.csv	-2.18411	124	422	-2.27105	114	389	-2.22758	0.0434713
110111_dir_TRIPLE_MUTN_Short_nuclear_domain;TWST1_HUMAN;HLH;94;51_11234;3_window;AKSHAT;HLH_library.csv	-0.593532	400	452	-0.822246	412	515	-0.707889	0.114357
110112_dir_TRIPLE_MUTN_Short_nuclear_domain;TWST1_HUMAN;HLH;94;51_8172;3_window;AKSHAT;HLH_library.csv	-0.455683	37	38	-0.655041	53	59	-0.555362	0.0996788
110114_dir_TRIPLE_MUTN_Short_nuclear_domain;TWST1_HUMAN;HLH;94;51_6472;3_window;AKSHAT;HLH_library.csv	1.25676	351	110	1.08464	291	97	1.1707	0.0860571
110115_dir_TRIPLE_MUTN_Short_nuclear_domain;TWST1_HUMAN;HLH;94;51_6824;3_window;AKSHAT;HLH_library.csv	0.0743268	284	202	-0.492456	184	183	-0.209065	0.283391
110116_dir_TRIPLE_MUTN_Short_nuclear_domain;TWST1_HUMAN;HLH;94;51_15110;3_window;AKSHAT;HLH_library.csv	-2.43938	113	459	-2.97026	87	482	-2.70482	0.265442
110117_dir_TRIPLE_MUTN_Short_nuclear_domain;TWST1_HUMAN;HLH;94;51_216;3_window;AKSHAT;HLH_library.csv	-2.55353	111	488	-2.4589	106	412	-2.50621	0.0473161
110118_dir_TRIPLE_MUTN_Short_nuclear_domain;TWST1_HUMAN;HLH;94;51_2736;3_window;AKSHAT;HLH_library.csv	-0.700433	272	331	-0.484016	267	264	-0.592225	0.108209
110119_dir_TRIPLE_MUTN_Short_nuclear_domain;TWST1_HUMAN;HLH;94;51_10936;3_window;AKSHAT;HLH_library.csv	-0.484323	168	176	-0.35972	140	127	-0.422021	0.0623017
110120_dir_TRIPLE_MUTN_Short_nuclear_domain;TWST1_HUMAN;HLH;94;51_13258;3_window;AKSHAT;HLH_library.csv	3.33768	81	6	1.22215	66	20	2.27991	1.05777
110121_dir_TRIPLE_MUTN_Short_nuclear_domain;TWST1_HUMAN;HLH;94;51_4396;3_window;AKSHAT;HLH_library.csv	-1.12503	120	196	-0.586218	163	173	-0.855623	0.269405
110122_dir_TRIPLE_MUTN_Short_nuclear_domain;TWST1_HUMAN;HLH;94;51_13342;3_window;AKSHAT;HLH_library.csv	-2.8472	90	485	-2.20703	106	346	-2.52711	0.320085
110123_dir_TRIPLE_MUTN_Short_nuclear_domain;TWST1_HUMAN;HLH;94;51_10279;3_window;AKSHAT;HLH_library.csv	2.28323	156	24	1.47766	130	33	1.88044	0.402788
110124_dir_TRIPLE_MUTN_Short_nuclear_domain;TWST1_HUMAN;HLH;94;51_2720;3_window;AKSHAT;HLH_library.csv	0.878247	27	11	1.87819	26	5	1.37822	0.499973
110125_dir_TRIPLE_MUTN_Short_nuclear_domain;TWST1_HUMAN;HLH;94;51_14016;3_window;AKSHAT;HLH_library.csv	-2.51674	119	510	-2.13331	128	397	-2.32503	0.191716
110126_dir_TRIPLE_MUTN_Short_nuclear_domain;TWST1_HUMAN;HLH;94;51_15056;3_window;AKSHAT;HLH_library.csv	1.48968	45	12	2.57497	59	7	2.03233	0.542644
110127_dir_TRIPLE_MUTN_Short_nuclear_domain;TWST1_HUMAN;HLH;94;51_11633;3_window;AKSHAT;HLH_library.csv	1.13699	232	79	1.76762	236	49	1.4523	0.315312
110128_dir_TRIPLE_MUTN_Short_nuclear_domain;TWST1_HUMAN;HLH;94;51_10217;3_window;AKSHAT;HLH_library.csv	-2.31628	74	276	-2.03817	83	241	-2.17722	0.139056
110129_dir_TRIPLE_MUTN_Short_nuclear_domain;TWST1_HUMAN;HLH;94;51_13829;3_window;AKSHAT;HLH_library.csv	-2.51193	70	299	-1.80288	90	222	-2.1574	0.354523
110130_dir_TRIPLE_MUTN_Short_nuclear_domain;TWST1_HUMAN;HLH;94;51_4482;3_window;AKSHAT;HLH_library.csv	1.12336	384	132	1.94447	392	72	1.53391	0.410554
110131_dir_TRIPLE_MUTN_Short_nuclear_domain;TWST1_HUMAN;HLH;94;51_13587;3_window;AKSHAT;HLH_library.csv	-2.65574	235	1109	-2.29186	249	862	-2.4738	0.181938
110132_dir_TRIPLE_MUTN_Short_nuclear_domain;TWST1_HUMAN;HLH;94;51_2434;3_window;AKSHAT;HLH_library.csv	0.944346	203	79	0.688127	196	86	0.816237	0.12811
110133_dir_TRIPLE_MUTN_Short_nuclear_domain;TWST1_HUMAN;HLH;94;51_15553;3_window;AKSHAT;HLH_library.csv	-1.25827	139	249	-0.896247	152	200	-1.07726	0.181012
110134_dir_TRIPLE_MUTN_Short_nuclear_domain;TWST1_HUMAN;HLH;94;51_3441;3_window;AKSHAT;HLH_library.csv	0.519964	337	176	0.848292	382	150	0.684128	0.164164
110135_dir_TRIPLE_MUTN_Short_nuclear_domain;TWST1_HUMAN;HLH;94;51_7403;3_window;AKSHAT;HLH_library.csv	-1.41721	84	168	-1.58024	79	167	-1.49873	0.0815163
110136_dir_TRIPLE_MUTN_Short_nuclear_domain;TWST1_HUMAN;HLH;94;51_7692;3_window;AKSHAT;HLH_library.csv	-0.675784	270	323	-0.632488	271	297	-0.654136	0.0216478
110137_dir_TRIPLE_MUTN_Short_nuclear_domain;TWST1_HUMAN;HLH;94;51_8256;3_window;AKSHAT;HLH_library.csv	2.30526	99	15	3.38504	133	9	2.84515	0.539891
110138_dir_TRIPLE_MUTN_Short_nuclear_domain;TWST1_HUMAN;HLH;94;51_12970;3_window;AKSHAT;HLH_library.csv	-2.96818	136	797	-2.56172	161	672	-2.76495	0.203232
110139_dir_TRIPLE_MUTN_Short_nuclear_domain;TWST1_HUMAN;HLH;94;51_8059;3_window;AKSHAT;HLH_library.csv	1.03025	30	11	1.43828	46	12	1.23427	0.204016
110140_dir_TRIPLE_MUTN_Short_nuclear_domain;TWST1_HUMAN;HLH;94;51_14061;3_window;AKSHAT;HLH_library.csv	-1.84452	161	433	-1.73234	192	451	-1.78843	0.056088
110141_dir_TRIPLE_MUTN_Short_nuclear_domain;TWST1_HUMAN;HLH;94;51_14798;3_window;AKSHAT;HLH_library.csv	-2.36063	39	150	-2.26005	44	149	-2.31034	0.0502852
110142_dir_TRIPLE_MUTN_Short_nuclear_domain;TWST1_HUMAN;HLH;94;51_15924;3_window;AKSHAT;HLH_library.csv	0.300553	199	121	0.14935	171	109	0.224951	0.0756012
110143_dir_TRIPLE_MUTN_Short_nuclear_domain;TWST1_HUMAN;HLH;94;51_9006;3_window;AKSHAT;HLH_library.csv	-0.474023	722	751	-0.425905	736	699	-0.449964	0.0240591
110144_dir_TRIPLE_MUTN_Short_nuclear_domain;TWST1_HUMAN;HLH;94;51_10208;3_window;AKSHAT;HLH_library.csv	-2.93178	63	360	-2.07533	97	289	-2.50356	0.428226
110145_dir_TRIPLE_MUTN_Short_nuclear_domain;TWST1_HUMAN;HLH;94;51_14572;3_window;AKSHAT;HLH_library.csv	-3.10266	67	431	-2.53937	82	337	-2.82102	0.281646
110146_dir_TRIPLE_MUTN_Short_nuclear_domain;TWST1_HUMAN;HLH;94;51_3295;3_window;AKSHAT;HLH_library.csv	-1.75857	118	299	-1.69567	100	229	-1.72712	0.0314509
110147_dir_TRIPLE_MUTN_Short_nuclear_domain;TWST1_HUMAN;HLH;94;51_13241;3_window;AKSHAT;HLH_library.csv	-3.04948	10	62	-2.23728	18	60	-2.64338	0.406097
110148_dir_TRIPLE_MUTN_Short_nuclear_domain;TWST1_HUMAN;HLH;94;51_1430;3_window;AKSHAT;HLH_library.csv	1.5663	261	66	1.74479	256	54	1.65555	0.0892457
110149_dir_TRIPLE_MUTN_Short_nuclear_domain;TWST1_HUMAN;HLH;94;51_14382;3_window;AKSHAT;HLH_library.csv	-2.4712	59	245	-2.67365	47	212	-2.57243	0.101223
110150_dir_TRIPLE_MUTN_Short_nuclear_domain;TWST1_HUMAN;HLH;94;51_4329;3_window;AKSHAT;HLH_library.csv	0.81983	33	14	1.04025	32	11	0.93004	0.11021
110151_dir_TRIPLE_MUTN_Short_nuclear_domain;TWST1_HUMAN;HLH;94;51_4924;3_window;AKSHAT;HLH_library.csv	-0.101904	163	131	0.242907	154	92	0.0705014	0.172405
110152_dir_TRIPLE_MUTN_Short_nuclear_domain;TWST1_HUMAN;HLH;94;51_3903;3_window;AKSHAT;HLH_library.csv	0.662226	112	53	0.0212191	89	62	0.341722	0.320503
110153_dir_TRIPLE_MUTN_Short_nuclear_domain;TWST1_HUMAN;HLH;94;51_5284;3_window;AKSHAT;HLH_library.csv	0.99844	787	295	1.20211	908	279	1.10027	0.101835
110154_dir_TRIPLE_MUTN_Short_nuclear_domain;TWST1_HUMAN;HLH;94;51_7299;3_window;AKSHAT;HLH_library.csv	-2.42031	116	465	-2.31603	123	433	-2.36817	0.052144
110155_dir_TRIPLE_MUTN_Short_nuclear_domain;TWST1_HUMAN;HLH;94;51_11504;3_window;AKSHAT;HLH_library.csv	-0.544121	348	380	-1.01166	268	382	-0.777889	0.233768
110156_dir_TRIPLE_MUTN_Short_nuclear_domain;TWST1_HUMAN;HLH;94;51_10017;3_window;AKSHAT;HLH_library.csv	-2.43389	129	522	-2.23961	124	414	-2.33675	0.0971395
110157_dir_TRIPLE_MUTN_Short_nuclear_domain;TWST1_HUMAN;HLH;94;51_7090;3_window;AKSHAT;HLH_library.csv	-1.88061	99	273	-1.64025	108	238	-1.76043	0.120181
110158_dir_TRIPLE_MUTN_Short_nuclear_domain;TWST1_HUMAN;HLH;94;51_4105;3_window;AKSHAT;HLH_library.csv	-2.18415	181	616	-1.51254	235	474	-1.84835	0.335803
110159_dir_TRIPLE_MUTN_Short_nuclear_domain;TWST1_HUMAN;HLH;94;51_6274;3_window;AKSHAT;HLH_library.csv	-0.68127	234	281	-0.599426	225	241	-0.640348	0.0409222
110160_dir_TRIPLE_MUTN_Short_nuclear_domain;TWST1_HUMAN;HLH;94;51_71;3_window;AKSHAT;HLH_library.csv	1.36598	148	43	2.45077	232	30	1.90838	0.542396
110161_dir_TRIPLE_MUTN_Short_nuclear_domain;TWST1_HUMAN;HLH;94;51_4538;3_window;AKSHAT;HLH_library.csv	-0.436808	658	667	-0.417974	721	681	-0.427391	0.00941725
110162_dir_TRIPLE_MUTN_Short_nuclear_domain;TWST1_HUMAN;HLH;94;51_6681;3_window;AKSHAT;HLH_library.csv	-1.6886	244	589	-1.45755	291	565	-1.57307	0.115523
110163_dir_TRIPLE_MUTN_Short_nuclear_domain;TWST1_HUMAN;HLH;94;51_12982;3_window;AKSHAT;HLH_library.csv	-2.16745	357	1201	-1.80341	370	913	-1.98543	0.182021
110164_dir_TRIPLE_MUTN_Short_nuclear_domain;TWST1_HUMAN;HLH;94;51_11994;3_window;AKSHAT;HLH_library.csv	-2.40299	102	404	-2.29529	117	406	-2.34914	0.0538529
110165_dir_TRIPLE_MUTN_Short_nuclear_domain;TWST1_HUMAN;HLH;94;51_6405;3_window;AKSHAT;HLH_library.csv	1.0282	384	141	1.13274	366	118	1.08047	0.0522683
110166_dir_TRIPLE_MUTN_Short_nuclear_domain;TWST1_HUMAN;HLH;94;51_9901;3_window;AKSHAT;HLH_library.csv	-0.570108	322	358	-0.504287	363	364	-0.537197	0.0329104
110167_dir_TRIPLE_MUTN_Short_nuclear_domain;TWST1_HUMAN;HLH;94;51_3581;3_window;AKSHAT;HLH_library.csv	1.54326	288	74	1.44579	289	75	1.49453	0.0487369
110168_dir_TRIPLE_MUTN_Short_nuclear_domain;TWST1_HUMAN;HLH;94;51_12862;3_window;AKSHAT;HLH_library.csv	-2.36895	114	441	-2.08528	128	384	-2.22712	0.141837
110169_dir_TRIPLE_MUTN_Short_nuclear_domain;TWST1_HUMAN;HLH;94;51_3427;3_window;AKSHAT;HLH_library.csv	-1.45626	164	337	-1.01935	194	278	-1.2378	0.218458
110170_dir_TRIPLE_MUTN_Short_nuclear_domain;TWST1_HUMAN;HLH;94;51_9225;3_window;AKSHAT;HLH_library.csv	-2.15778	120	401	-1.47639	152	299	-1.81708	0.340692
110171_dir_TRIPLE_MUTN_Short_nuclear_domain;TWST1_HUMAN;HLH;94;51_3418;3_window;AKSHAT;HLH_library.csv	-2.73358	156	777	-2.05924	205	604	-2.39641	0.337167
110172_dir_TRIPLE_MUTN_Short_nuclear_domain;TWST1_HUMAN;HLH;94;51_6643;3_window;AKSHAT;HLH_library.csv	-0.680243	5	6	-1.87883	5	13	-1.27954	0.599293
110173_dir_TRIPLE_MUTN_Short_nuclear_domain;TWST1_HUMAN;HLH;94;51_3889;3_window;AKSHAT;HLH_library.csv	0.39768	336	191	0.632268	410	187	0.514974	0.117294
110174_dir_TRIPLE_MUTN_Short_nuclear_domain;TWST1_HUMAN;HLH;94;51_6727;3_window;AKSHAT;HLH_library.csv	0.787611	136	59	1.69672	188	41	1.24216	0.454554
110175_dir_TRIPLE_MUTN_Short_nuclear_domain;TWST1_HUMAN;HLH;94;51_12194;3_window;AKSHAT;HLH_library.csv	-2.34841	102	389	-1.55868	109	227	-1.95355	0.394864
110176_dir_TRIPLE_MUTN_Short_nuclear_domain;TWST1_HUMAN;HLH;94;51_1114;3_window;AKSHAT;HLH_library.csv	-2.66007	45	213	-2.51918	38	154	-2.58962	0.0704442
110177_dir_TRIPLE_MUTN_Short_nuclear_domain;TWST1_HUMAN;HLH;94;51_11043;3_window;AKSHAT;HLH_library.csv	-2.41721	8	32	-2.03637	10	29	-2.22679	0.190419
110178_dir_TRIPLE_MUTN_Short_nuclear_domain;TWST1_HUMAN;HLH;94;51_13075;3_window;AKSHAT;HLH_library.csv	-0.583219	246	276	-0.0733078	242	180	-0.328263	0.254955
110179_dir_TRIPLE_MUTN_Short_nuclear_domain;TWST1_HUMAN;HLH;94;51_974;3_window;AKSHAT;HLH_library.csv	-2.30595	128	474	-1.6729	181	408	-1.98942	0.316527
110180_dir_TRIPLE_MUTN_Short_nuclear_domain;TWST1_HUMAN;HLH;94;51_6773;3_window;AKSHAT;HLH_library.csv	-1.26024	291	522	-0.860908	324	416	-1.06057	0.199666
110181_dir_TRIPLE_MUTN_Short_nuclear_domain;TWST1_HUMAN;HLH;94;51_11329;3_window;AKSHAT;HLH_library.csv	0.952025	62	24	2.0604	59	10	1.50621	0.554186
110182_dir_TRIPLE_MUTN_Short_nuclear_domain;TWST1_HUMAN;HLH;94;51_2769;3_window;AKSHAT;HLH_library.csv	-3.03496	87	534	-2.12719	147	454	-2.58108	0.453884
110183_dir_TRIPLE_MUTN_Short_nuclear_domain;TWST1_HUMAN;HLH;94;51_7005;3_window;AKSHAT;HLH_library.csv	-0.957777	88	128	0.00869566	148	104	-0.474541	0.483236
110184_dir_TRIPLE_MUTN_Short_nuclear_domain;TWST1_HUMAN;HLH;94;51_14390;3_window;AKSHAT;HLH_library.csv	-2.04	138	425	-1.95861	115	316	-1.99931	0.0406974
110185_dir_TRIPLE_MUTN_Short_nuclear_domain;TWST1_HUMAN;HLH;94;51_5417;3_window;AKSHAT;HLH_library.csv	-2.54359	142	620	-1.86369	199	512	-2.20364	0.339946
110186_dir_TRIPLE_MUTN_Short_nuclear_domain;TWST1_HUMAN;HLH;94;51_4043;3_window;AKSHAT;HLH_library.csv	-2.03358	106	325	-2.53551	81	332	-2.28455	0.250962
110187_dir_TRIPLE_MUTN_Short_nuclear_domain;TWST1_HUMAN;HLH;94;51_2171;3_window;AKSHAT;HLH_library.csv	1.23814	315	100	1.4441	331	86	1.34112	0.102981
110188_dir_TRIPLE_MUTN_Short_nuclear_domain;TWST1_HUMAN;HLH;94;51_9820;3_window;AKSHAT;HLH_library.csv	-0.20148	144	124	-0.712863	126	146	-0.457171	0.255691
110189_dir_TRIPLE_MUTN_Short_nuclear_domain;TWST1_HUMAN;HLH;94;51_9586;3_window;AKSHAT;HLH_library.csv	-2.60441	83	378	-2.40944	86	323	-2.50693	0.0974841
110190_dir_TRIPLE_MUTN_Short_nuclear_domain;TWST1_HUMAN;HLH;94;51_5748;3_window;AKSHAT;HLH_library.csv	-0.681972	139	167	-0.146681	161	126	-0.414327	0.267646
110191_dir_TRIPLE_MUTN_Short_nuclear_domain;TWST1_HUMAN;HLH;94;51_2964;3_window;AKSHAT;HLH_library.csv	2.20728	111	18	1.65722	116	26	1.93225	0.275029
110192_dir_TRIPLE_MUTN_Short_nuclear_domain;TWST1_HUMAN;HLH;94;51_3436;3_window;AKSHAT;HLH_library.csv	-1.39305	271	533	-1.5754	234	493	-1.48422	0.0911728
110193_dir_TRIPLE_MUTN_Short_nuclear_domain;TWST1_HUMAN;HLH;94;51_5634;3_window;AKSHAT;HLH_library.csv	0.891838	446	180	1.43368	470	123	1.16276	0.270923
110194_dir_TRIPLE_MUTN_Short_nuclear_domain;TWST1_HUMAN;HLH;94;51_15792;3_window;AKSHAT;HLH_library.csv	-2.26426	169	608	-1.47839	232	457	-1.87132	0.392935
110195_dir_TRIPLE_MUTN_Short_nuclear_domain;TWST1_HUMAN;HLH;94;51_14958;3_window;AKSHAT;HLH_library.csv	-2.60325	178	810	-2.44904	179	691	-2.52615	0.0771047
110196_dir_TRIPLE_MUTN_Short_nuclear_domain;TWST1_HUMAN;HLH;94;51_12066;3_window;AKSHAT;HLH_library.csv	-2.6396	48	224	-2.04921	54	158	-2.34441	0.295195
110197_dir_TRIPLE_MUTN_Short_nuclear_domain;TWST1_HUMAN;HLH;94;51_2032;3_window;AKSHAT;HLH_library.csv	-0.279705	297	270	0.271523	321	188	-0.00409134	0.275614
110198_dir_TRIPLE_MUTN_Short_nuclear_domain;TWST1_HUMAN;HLH;94;51_10188;3_window;AKSHAT;HLH_library.csv	-1.75424	19	48	-3.03637	5	29	-2.39531	0.641064
110199_dir_TRIPLE_MUTN_Short_nuclear_domain;TWST1_HUMAN;HLH;94;51_8907;3_window;AKSHAT;HLH_library.csv	-0.503365	130	138	-0.168122	141	112	-0.335744	0.167622
110200_dir_TRIPLE_MUTN_Short_nuclear_domain;TWST1_HUMAN;HLH;94;51_15819;3_window;AKSHAT;HLH_library.csv	-2.55959	188	830	-2.68115	161	730	-2.62037	0.0607831
110201_dir_TRIPLE_MUTN_Short_nuclear_domain;TWST1_HUMAN;HLH;94;51_14685;3_window;AKSHAT;HLH_library.csv	-1.34655	136	259	-0.777027	175	212	-1.06179	0.284763
110202_dir_TRIPLE_MUTN_Short_nuclear_domain;TWST1_HUMAN;HLH;94;51_1509;3_window;AKSHAT;HLH_library.csv	1.33821	341	101	1.8127	323	65	1.57546	0.237248
110203_dir_TRIPLE_MUTN_Short_nuclear_domain;TWST1_HUMAN;HLH;94;51_7767;3_window;AKSHAT;HLH_library.csv	-0.677272	243	291	-0.869552	216	279	-0.773412	0.0961401
110204_dir_TRIPLE_MUTN_Short_nuclear_domain;TWST1_HUMAN;HLH;94;51_3293;3_window;AKSHAT;HLH_library.csv	-2.05407	182	566	-1.574	229	482	-1.81404	0.240034
110205_dir_TRIPLE_MUTN_Short_nuclear_domain;TWST1_HUMAN;HLH;94;51_8357;3_window;AKSHAT;HLH_library.csv	1.27245	500	155	1.7943	628	128	1.53338	0.260926
110206_dir_TRIPLE_MUTN_Short_nuclear_domain;TWST1_HUMAN;HLH;94;51_15587;3_window;AKSHAT;HLH_library.csv	-1.65585	164	387	-1.65232	153	340	-1.65408	0.00176276
110207_dir_TRIPLE_MUTN_Short_nuclear_domain;TWST1_HUMAN;HLH;94;51_5756;3_window;AKSHAT;HLH_library.csv	-2.2369	366	1292	-1.87641	413	1072	-2.05665	0.180245
110208_dir_TRIPLE_MUTN_Short_nuclear_domain;TWST1_HUMAN;HLH;94;51_4113;3_window;AKSHAT;HLH_library.csv	-1.89495	121	337	-1.79949	115	283	-1.84722	0.0477321
110209_dir_TRIPLE_MUTN_Short_nuclear_domain;TWST1_HUMAN;HLH;94;51_11621;3_window;AKSHAT;HLH_library.csv	0.0872637	427	301	0.304629	449	257	0.195946	0.108683
110210_dir_TRIPLE_MUTN_Short_nuclear_domain;TWST1_HUMAN;HLH;94;51_2372;3_window;AKSHAT;HLH_library.csv	0.470316	37	20	1.55031	58	14	1.01031	0.539996
110211_dir_TRIPLE_MUTN_Short_nuclear_domain;TWST1_HUMAN;HLH;94;51_6855;3_window;AKSHAT;HLH_library.csv	1.48326	56	15	3.24384	67	5	2.36355	0.880294
110212_dir_TRIPLE_MUTN_Short_nuclear_domain;TWST1_HUMAN;HLH;94;51_510;3_window;AKSHAT;HLH_library.csv	-1.76462	101	257	-1.50686	110	221	-1.63574	0.128881
110213_dir_TRIPLE_MUTN_Short_nuclear_domain;TWST1_HUMAN;HLH;94;51_8797;3_window;AKSHAT;HLH_library.csv	-1.6396	9	21	-2.82225	5	25	-2.23092	0.591322
110214_dir_TRIPLE_MUTN_Short_nuclear_domain;TWST1_HUMAN;HLH;94;51_2544;3_window;AKSHAT;HLH_library.csv	0.343852	161	95	1.01538	183	64	0.679617	0.335765
110215_dir_TRIPLE_MUTN_Short_nuclear_domain;TWST1_HUMAN;HLH;94;51_2747;3_window;AKSHAT;HLH_library.csv	-1.23625	123	217	-0.788944	149	182	-1.01259	0.223651
110217_dir_TRIPLE_MUTN_Short_nuclear_domain;TWST1_HUMAN;HLH;94;51_14877;3_window;AKSHAT;HLH_library.csv	0.986147	328	124	1.83652	389	77	1.41133	0.425187
110218_dir_TRIPLE_MUTN_Short_nuclear_domain;TWST1_HUMAN;HLH;94;51_5309;3_window;AKSHAT;HLH_library.csv	-2.76877	106	541	-2.35348	124	448	-2.56112	0.207648
110219_dir_TRIPLE_MUTN_Short_nuclear_domain;TWST1_HUMAN;HLH;94;51_13357;3_window;AKSHAT;HLH_library.csv	1.62413	177	43	1.42568	152	40	1.52491	0.0992253
110220_dir_TRIPLE_MUTN_Short_nuclear_domain;TWST1_HUMAN;HLH;94;51_11773;3_window;AKSHAT;HLH_library.csv	-2.06822	185	581	-2.31848	171	603	-2.19335	0.125129
110221_dir_TRIPLE_MUTN_Short_nuclear_domain;TWST1_HUMAN;HLH;94;51_12608;3_window;AKSHAT;HLH_library.csv	-2.16723	44	148	-2.26585	40	136	-2.21654	0.0493111
110222_dir_TRIPLE_MUTN_Short_nuclear_domain;TWST1_HUMAN;HLH;94;51_10086;3_window;AKSHAT;HLH_library.csv	-0.0221565	693	527	0.215889	736	448	0.0968663	0.119023
110224_dir_TRIPLE_MUTN_Short_nuclear_domain;TWST1_HUMAN;HLH;94;51_7366;3_window;AKSHAT;HLH_library.csv	-0.429248	358	361	-0.116823	377	289	-0.273036	0.156213
110225_dir_TRIPLE_MUTN_Short_nuclear_domain;TWST1_HUMAN;HLH;94;51_4689;3_window;AKSHAT;HLH_library.csv	1.95935	296	57	2.18151	308	48	2.07043	0.111076
110226_dir_TRIPLE_MUTN_Short_nuclear_domain;TWST1_HUMAN;HLH;94;51_2127;3_window;AKSHAT;HLH_library.csv	-1.23757	205	362	-0.636056	223	245	-0.936815	0.300759
110227_dir_TRIPLE_MUTN_Short_nuclear_domain;TWST1_HUMAN;HLH;94;51_4929;3_window;AKSHAT;HLH_library.csv	1.64168	25	6	0.236648	30	18	0.939166	0.702519
110228_dir_TRIPLE_MUTN_Short_nuclear_domain;TWST1_HUMAN;HLH;94;51_14005;3_window;AKSHAT;HLH_library.csv	-1.13223	106	174	-1.50954	78	157	-1.32088	0.188652
110229_dir_TRIPLE_MUTN_Short_nuclear_domain;TWST1_HUMAN;HLH;94;51_14619;3_window;AKSHAT;HLH_library.csv	0.108694	347	241	0.651685	360	162	0.380189	0.271496
110230_dir_TRIPLE_MUTN_Short_nuclear_domain;TWST1_HUMAN;HLH;94;51_3873;3_window;AKSHAT;HLH_library.csv	-2.32243	173	648	-1.94612	203	553	-2.13427	0.188156
110231_dir_TRIPLE_MUTN_Short_nuclear_domain;TWST1_HUMAN;HLH;94;51_3590;3_window;AKSHAT;HLH_library.csv	-1.97717	97	286	-1.48069	111	219	-1.72893	0.248239
110232_dir_TRIPLE_MUTN_Short_nuclear_domain;TWST1_HUMAN;HLH;94;51_13141;3_window;AKSHAT;HLH_library.csv	0.974711	454	173	1.38104	420	114	1.17787	0.203163
110233_dir_TRIPLE_MUTN_Short_nuclear_domain;TWST1_HUMAN;HLH;94;51_14801;3_window;AKSHAT;HLH_library.csv	-0.87664	200	275	-0.580171	246	260	-0.728406	0.148235
110234_dir_TRIPLE_MUTN_Short_nuclear_domain;TWST1_HUMAN;HLH;94;51_5198;3_window;AKSHAT;HLH_library.csv	-1.38715	194	380	-0.902416	224	296	-1.14478	0.242368
110235_dir_TRIPLE_MUTN_Short_nuclear_domain;TWST1_HUMAN;HLH;94;51_13225;3_window;AKSHAT;HLH_library.csv	-1.51997	149	320	-1.75863	102	244	-1.6393	0.119331
110236_dir_TRIPLE_MUTN_Short_nuclear_domain;TWST1_HUMAN;HLH;94;51_14461;3_window;AKSHAT;HLH_library.csv	-2.6864	39	188	-2.02115	46	132	-2.35377	0.332623
110237_dir_TRIPLE_MUTN_Short_nuclear_domain;TWST1_HUMAN;HLH;94;51_4932;3_window;AKSHAT;HLH_library.csv	1.01985	352	130	1.38203	306	83	1.20094	0.181088
110238_dir_TRIPLE_MUTN_Short_nuclear_domain;TWST1_HUMAN;HLH;94;51_5910;3_window;AKSHAT;HLH_library.csv	-2.39019	256	1005	-1.83522	310	782	-2.1127	0.277485
110239_dir_TRIPLE_MUTN_Short_nuclear_domain;TWST1_HUMAN;HLH;94;51_12266;3_window;AKSHAT;HLH_library.csv	-3.04798	62	384	-2.48069	74	292	-2.76433	0.283643
110241_dir_TRIPLE_MUTN_Short_nuclear_domain;TWST1_HUMAN;HLH;94;51_7237;3_window;AKSHAT;HLH_library.csv	0.805184	105	45	0.970312	97	35	0.887748	0.0825641
110242_dir_TRIPLE_MUTN_Short_nuclear_domain;TWST1_HUMAN;HLH;94;51_12816;3_window;AKSHAT;HLH_library.csv	-2.35132	56	214	-2.07775	64	191	-2.21453	0.136787
110244_dir_TRIPLE_MUTN_Short_nuclear_domain;TWST1_HUMAN;HLH;94;51_4975;3_window;AKSHAT;HLH_library.csv	-2.42448	99	398	-1.58219	137	290	-2.00334	0.421141
110245_dir_TRIPLE_MUTN_Short_nuclear_domain;TWST1_HUMAN;HLH;94;51_9698;3_window;AKSHAT;HLH_library.csv	-1.78884	194	502	-1.91635	181	483	-1.8526	0.063756
110246_dir_TRIPLE_MUTN_Short_nuclear_domain;TWST1_HUMAN;HLH;94;51_12686;3_window;AKSHAT;HLH_library.csv	2.00105	449	84	2.65768	482	54	2.32936	0.328319
110247_dir_TRIPLE_MUTN_Short_nuclear_domain;TWST1_HUMAN;HLH;94;51_680;3_window;AKSHAT;HLH_library.csv	1.20294	83	27	1.36362	91	25	1.28328	0.0803387
110248_dir_TRIPLE_MUTN_Short_nuclear_domain;TWST1_HUMAN;HLH;94;51_14859;3_window;AKSHAT;HLH_library.csv	0.416781	41	23	0.0846445	39	26	0.250713	0.166068
110249_dir_TRIPLE_MUTN_Short_nuclear_domain;TWST1_HUMAN;HLH;94;51_6815;3_window;AKSHAT;HLH_library.csv	-1.38244	21	41	-2.56445	11	46	-1.97345	0.591002
110250_dir_TRIPLE_MUTN_Short_nuclear_domain;TWST1_HUMAN;HLH;94;51_2381;3_window;AKSHAT;HLH_library.csv	-2.61633	125	574	-2.58778	124	527	-2.60206	0.0142753
110252_dir_TRIPLE_MUTN_Short_nuclear_domain;TWST1_HUMAN;HLH;94;51_4539;3_window;AKSHAT;HLH_library.csv	0.494564	333	177	0.51503	378	187	0.504797	0.010233
110254_dir_TRIPLE_MUTN_Short_nuclear_domain;TWST1_HUMAN;HLH;94;51_7401;3_window;AKSHAT;HLH_library.csv	1.88113	182	37	1.32222	191	54	1.60168	0.279455
110255_dir_TRIPLE_MUTN_Short_nuclear_domain;TWST1_HUMAN;HLH;94;51_15173;3_window;AKSHAT;HLH_library.csv	-2.13105	239	784	-2.11164	235	718	-2.12135	0.00970541
110256_dir_TRIPLE_MUTN_Short_nuclear_domain;TWST1_HUMAN;HLH;94;51_8834;3_window;AKSHAT;HLH_library.csv	-0.599106	640	726	-0.103612	782	594	-0.351359	0.247747
110257_dir_TRIPLE_MUTN_Short_nuclear_domain;TWST1_HUMAN;HLH;94;51_13189;3_window;AKSHAT;HLH_library.csv	-0.128639	171	140	0.506737	205	102	0.189049	0.317688
110258_dir_TRIPLE_MUTN_Short_nuclear_domain;TWST1_HUMAN;HLH;94;51_9861;3_window;AKSHAT;HLH_library.csv	-2.59285	112	506	-2.20166	123	400	-2.39725	0.195594
110259_dir_TRIPLE_MUTN_Short_nuclear_domain;TWST1_HUMAN;HLH;94;51_15204;3_window;AKSHAT;HLH_library.csv	0.385345	75	43	1.21754	125	38	0.801442	0.416097
110260_dir_TRIPLE_MUTN_Short_nuclear_domain;TWST1_HUMAN;HLH;94;51_7839;3_window;AKSHAT;HLH_library.csv	-0.372815	66	64	-1.32629	44	78	-0.849552	0.476737
110261_dir_TRIPLE_MUTN_Short_nuclear_domain;TWST1_HUMAN;HLH;94;51_7404;3_window;AKSHAT;HLH_library.csv	-0.696363	89	108	-1.05529	81	119	-0.875824	0.179461
110262_dir_TRIPLE_MUTN_Short_nuclear_domain;TWST1_HUMAN;HLH;94;51_11956;3_window;AKSHAT;HLH_library.csv	-1.76771	40	102	-1.45809	52	101	-1.6129	0.154808
110263_dir_TRIPLE_MUTN_Short_nuclear_domain;TWST1_HUMAN;HLH;94;51_7136;3_window;AKSHAT;HLH_library.csv	-2.00217	10	30	-1.04781	13	19	-1.52499	0.477183
110264_dir_TRIPLE_MUTN_Short_nuclear_domain;TWST1_HUMAN;HLH;94;51_1531;3_window;AKSHAT;HLH_library.csv	-0.350095	264	252	-0.585207	231	245	-0.467651	0.117556
110265_dir_TRIPLE_MUTN_Short_nuclear_domain;TWST1_HUMAN;HLH;94;51_8161;3_window;AKSHAT;HLH_library.csv	-0.832246	6	8	-1.6158	6	13	-1.22402	0.391774
110266_dir_TRIPLE_MUTN_Short_nuclear_domain;TWST1_HUMAN;HLH;94;51_5974;3_window;AKSHAT;HLH_library.csv	-2.35911	57	219	-2.49458	63	251	-2.42684	0.0677379
110267_dir_TRIPLE_MUTN_Short_nuclear_domain;TWST1_HUMAN;HLH;94;51_9556;3_window;AKSHAT;HLH_library.csv	-1.05819	261	407	-0.94421	297	404	-1.0012	0.0569887
110268_dir_TRIPLE_MUTN_Short_nuclear_domain;TWST1_HUMAN;HLH;94;51_14584;3_window;AKSHAT;HLH_library.csv	-2.66345	90	427	-2.11037	114	348	-2.38691	0.276538
110269_dir_TRIPLE_MUTN_Short_nuclear_domain;TWST1_HUMAN;HLH;94;51_13804;3_window;AKSHAT;HLH_library.csv	0.561806	546	277	0.535015	496	242	0.548411	0.0133955
110270_dir_TRIPLE_MUTN_Short_nuclear_domain;TWST1_HUMAN;HLH;94;51_14368;3_window;AKSHAT;HLH_library.csv	-2.10427	100	322	-2.31568	77	271	-2.20998	0.105705
110271_dir_TRIPLE_MUTN_Short_nuclear_domain;TWST1_HUMAN;HLH;94;51_14190;3_window;AKSHAT;HLH_library.csv	-2.31767	165	616	-2.46784	146	571	-2.39276	0.0750836
110272_dir_TRIPLE_MUTN_Short_nuclear_domain;TWST1_HUMAN;HLH;94;51_14689;3_window;AKSHAT;HLH_library.csv	-1.4553	299	614	-1.50032	298	596	-1.47781	0.022508
110273_dir_TRIPLE_MUTN_Short_nuclear_domain;TWST1_HUMAN;HLH;94;51_2970;3_window;AKSHAT;HLH_library.csv	-2.07532	141	445	-1.57117	149	313	-1.82324	0.252075
110274_dir_TRIPLE_MUTN_Short_nuclear_domain;TWST1_HUMAN;HLH;94;51_7866;3_window;AKSHAT;HLH_library.csv	-2.83571	26	139	-2.66506	31	139	-2.75039	0.0853237
110275_dir_TRIPLE_MUTN_Short_nuclear_domain;TWST1_HUMAN;HLH;94;51_3694;3_window;AKSHAT;HLH_library.csv	-2.64823	131	615	-2.17067	164	522	-2.40945	0.238778
110276_dir_TRIPLE_MUTN_Short_nuclear_domain;TWST1_HUMAN;HLH;94;51_13989;3_window;AKSHAT;HLH_library.csv	-2.33422	161	608	-1.70131	194	446	-2.01776	0.316457
110277_dir_TRIPLE_MUTN_Short_nuclear_domain;TWST1_HUMAN;HLH;94;51_7787;3_window;AKSHAT;HLH_library.csv	-2.43908	180	731	-1.65473	239	532	-2.04691	0.392175
110278_dir_TRIPLE_MUTN_Short_nuclear_domain;TWST1_HUMAN;HLH;94;51_4228;3_window;AKSHAT;HLH_library.csv	1.36566	1139	331	2.11798	1357	221	1.74182	0.376164
110279_dir_TRIPLE_MUTN_Short_nuclear_domain;TWST1_HUMAN;HLH;94;51_10606;3_window;AKSHAT;HLH_library.csv	-0.428891	246	248	-0.156776	269	212	-0.292833	0.136057
110280_dir_TRIPLE_MUTN_Short_nuclear_domain;TWST1_HUMAN;HLH;94;51_8210;3_window;AKSHAT;HLH_library.csv	0.0185872	280	207	-0.0462864	300	219	-0.0138496	0.0324368
110281_dir_TRIPLE_MUTN_Short_nuclear_domain;TWST1_HUMAN;HLH;94;51_13831;3_window;AKSHAT;HLH_library.csv	1.43956	297	82	1.2911	270	78	1.36533	0.0742314
110282_dir_TRIPLE_MUTN_Short_nuclear_domain;TWST1_HUMAN;HLH;94;51_15306;3_window;AKSHAT;HLH_library.csv	0.0852915	17	12	0.27729	12	7	0.181291	0.0959991
110283_dir_TRIPLE_MUTN_Short_nuclear_domain;TWST1_HUMAN;HLH;94;51_14682;3_window;AKSHAT;HLH_library.csv	0.829919	451	190	0.997182	480	170	0.91355	0.0836313
110284_dir_TRIPLE_MUTN_Short_nuclear_domain;TWST1_HUMAN;HLH;94;51_12437;3_window;AKSHAT;HLH_library.csv	1.42207	297	83	2.21275	459	70	1.81741	0.395339
110285_dir_TRIPLE_MUTN_Short_nuclear_domain;TWST1_HUMAN;HLH;94;51_641;3_window;AKSHAT;HLH_library.csv	-2.02387	88	268	-2.34599	69	248	-2.18493	0.161062
110286_dir_TRIPLE_MUTN_Short_nuclear_domain;TWST1_HUMAN;HLH;94;51_11912;3_window;AKSHAT;HLH_library.csv	-2.26413	149	536	-1.83784	184	465	-2.05099	0.213143
110287_dir_TRIPLE_MUTN_Short_nuclear_domain;TWST1_HUMAN;HLH;94;51_2310;3_window;AKSHAT;HLH_library.csv	-1.33921	38	72	-0.57832	54	57	-0.958763	0.380443
110288_dir_TRIPLE_MUTN_Short_nuclear_domain;TWST1_HUMAN;HLH;94;51_13096;3_window;AKSHAT;HLH_library.csv	-1.83867	140	375	-1.94539	101	275	-1.89203	0.0533608
110289_dir_TRIPLE_MUTN_Short_nuclear_domain;TWST1_HUMAN;HLH;94;51_12;3_window;AKSHAT;HLH_library.csv	-2.62846	130	602	-2.25705	145	490	-2.44275	0.185707
110290_dir_TRIPLE_MUTN_Short_nuclear_domain;TWST1_HUMAN;HLH;94;51_1253;3_window;AKSHAT;HLH_library.csv	-2.46054	82	338	-2.14417	88	275	-2.30236	0.158181
110291_dir_TRIPLE_MUTN_Short_nuclear_domain;TWST1_HUMAN;HLH;94;51_3551;3_window;AKSHAT;HLH_library.csv	-2.0265	196	598	-2.61513	166	719	-2.32081	0.294313
110292_dir_TRIPLE_MUTN_Short_nuclear_domain;TWST1_HUMAN;HLH;94;51_5746;3_window;AKSHAT;HLH_library.csv	-0.935057	264	378	-0.263878	344	292	-0.599467	0.33559
110293_dir_TRIPLE_MUTN_Short_nuclear_domain;TWST1_HUMAN;HLH;94;51_1363;3_window;AKSHAT;HLH_library.csv	1.83072	38	8	1.70132	23	5	1.76602	0.0647014
110294_dir_TRIPLE_MUTN_Short_nuclear_domain;TWST1_HUMAN;HLH;94;51_14196;3_window;AKSHAT;HLH_library.csv	-2.57418	87	388	-1.78477	117	285	-2.17947	0.394703
110295_dir_TRIPLE_MUTN_Short_nuclear_domain;TWST1_HUMAN;HLH;94;51_12044;3_window;AKSHAT;HLH_library.csv	-2.95119	24	139	-2.58438	25	106	-2.76778	0.183403
110296_dir_TRIPLE_MUTN_Short_nuclear_domain;TWST1_HUMAN;HLH;94;51_10904;3_window;AKSHAT;HLH_library.csv	-0.0495909	409	317	0.427113	504	265	0.188761	0.238352
110297_dir_TRIPLE_MUTN_Short_nuclear_domain;TWST1_HUMAN;HLH;94;51_5622;3_window;AKSHAT;HLH_library.csv	2.15265	190	32	2.01865	235	41	2.08565	0.0669999
110298_dir_TRIPLE_MUTN_Short_nuclear_domain;TWST1_HUMAN;HLH;94;51_10517;3_window;AKSHAT;HLH_library.csv	-2.37836	207	806	-1.85135	265	676	-2.11485	0.263505
110299_dir_TRIPLE_MUTN_Short_nuclear_domain;TWST1_HUMAN;HLH;94;51_2631;3_window;AKSHAT;HLH_library.csv	-1.64538	356	834	-1.48614	358	709	-1.56576	0.0796175
110300_dir_TRIPLE_MUTN_Short_nuclear_domain;TWST1_HUMAN;HLH;94;51_10084;3_window;AKSHAT;HLH_library.csv	0.853752	292	121	0.867414	320	124	0.860583	0.00683067
110301_dir_TRIPLE_MUTN_Short_nuclear_domain;TWST1_HUMAN;HLH;94;51_8257;3_window;AKSHAT;HLH_library.csv	0.85581	29	12	2.08464	30	5	1.47023	0.614417
110302_dir_TRIPLE_MUTN_Short_nuclear_domain;TWST1_HUMAN;HLH;94;51_2937;3_window;AKSHAT;HLH_library.csv	-1.80323	383	1001	-1.36297	468	851	-1.5831	0.220133
110303_dir_TRIPLE_MUTN_Short_nuclear_domain;TWST1_HUMAN;HLH;94;51_2902;3_window;AKSHAT;HLH_library.csv	-2.24856	247	879	-2.07721	239	713	-2.16289	0.0856758
110304_dir_TRIPLE_MUTN_Short_nuclear_domain;TWST1_HUMAN;HLH;94;51_2840;3_window;AKSHAT;HLH_library.csv	-2.41315	89	355	-2.36358	94	342	-2.38837	0.0247845
110305_dir_TRIPLE_MUTN_Short_nuclear_domain;TWST1_HUMAN;HLH;94;51_4610;3_window;AKSHAT;HLH_library.csv	-2.35348	81	310	-2.03305	75	217	-2.19327	0.160216
110306_dir_TRIPLE_MUTN_Short_nuclear_domain;TWST1_HUMAN;HLH;94;51_10750;3_window;AKSHAT;HLH_library.csv	0.575257	191	96	0.647581	195	88	0.611419	0.0361616
110307_dir_TRIPLE_MUTN_Short_nuclear_domain;TWST1_HUMAN;HLH;94;51_9047;3_window;AKSHAT;HLH_library.csv	-3.1371	34	224	-2.18738	50	161	-2.66224	0.474861
110308_dir_TRIPLE_MUTN_Short_nuclear_domain;TWST1_HUMAN;HLH;94;51_9481;3_window;AKSHAT;HLH_library.csv	0.183184	94	62	0.615159	91	42	0.399171	0.215988
110309_dir_TRIPLE_MUTN_Short_nuclear_domain;TWST1_HUMAN;HLH;94;51_15915;3_window;AKSHAT;HLH_library.csv	-2.58713	84	378	-2.13775	108	336	-2.36244	0.224693
110311_dir_TRIPLE_MUTN_Short_nuclear_domain;TWST1_HUMAN;HLH;94;51_12948;3_window;AKSHAT;HLH_library.csv	-2.15417	135	450	-1.80881	151	374	-1.98149	0.172683
110312_dir_TRIPLE_MUTN_Short_nuclear_domain;TWST1_HUMAN;HLH;94;51_11951;3_window;AKSHAT;HLH_library.csv	1.68548	262	61	1.84761	280	55	1.76654	0.0810643
110313_dir_TRIPLE_MUTN_Short_nuclear_domain;TWST1_HUMAN;HLH;94;51_5524;3_window;AKSHAT;HLH_library.csv	1.40751	209	59	2.17775	224	35	1.79263	0.385123
110314_dir_TRIPLE_MUTN_Short_nuclear_domain;TWST1_HUMAN;HLH;94;51_14337;3_window;AKSHAT;HLH_library.csv	-2.49198	141	594	-2.5647	126	527	-2.52834	0.0363603
110315_dir_TRIPLE_MUTN_Short_nuclear_domain;TWST1_HUMAN;HLH;94;51_3478;3_window;AKSHAT;HLH_library.csv	-2.55739	98	432	-2.2478	123	413	-2.40259	0.154793
110316_dir_TRIPLE_MUTN_Short_nuclear_domain;TWST1_HUMAN;HLH;94;51_14200;3_window;AKSHAT;HLH_library.csv	0.574663	177	89	0.313269	174	99	0.443966	0.130697
110317_dir_TRIPLE_MUTN_Short_nuclear_domain;TWST1_HUMAN;HLH;94;51_11728;3_window;AKSHAT;HLH_library.csv	-0.163452	93	78	-0.251497	101	85	-0.207475	0.0440226
110318_dir_TRIPLE_MUTN_Short_nuclear_domain;TWST1_HUMAN;HLH;94;51_4893;3_window;AKSHAT;HLH_library.csv	-1.47306	76	158	-1.65847	82	183	-1.56576	0.0927019
110319_dir_TRIPLE_MUTN_Short_nuclear_domain;TWST1_HUMAN;HLH;94;51_13027;3_window;AKSHAT;HLH_library.csv	1.75967	312	69	2.49614	407	51	2.12791	0.368236
110320_dir_TRIPLE_MUTN_Short_nuclear_domain;TWST1_HUMAN;HLH;94;51_6659;3_window;AKSHAT;HLH_library.csv	1.40591	230	65	1.31911	240	68	1.36251	0.0434018
110321_dir_TRIPLE_MUTN_Short_nuclear_domain;TWST1_HUMAN;HLH;94;51_430;3_window;AKSHAT;HLH_library.csv	1.88021	467	95	1.49968	492	123	1.68995	0.190266
110322_dir_TRIPLE_MUTN_Short_nuclear_domain;TWST1_HUMAN;HLH;94;51_13184;3_window;AKSHAT;HLH_library.csv	-2.46059	172	709	-2.26435	169	574	-2.36247	0.0981202
110323_dir_TRIPLE_MUTN_Short_nuclear_domain;TWST1_HUMAN;HLH;94;51_7117;3_window;AKSHAT;HLH_library.csv	-2.26672	53	191	-2.15667	46	145	-2.21169	0.0550261
110324_dir_TRIPLE_MUTN_Short_nuclear_domain;TWST1_HUMAN;HLH;94;51_15238;3_window;AKSHAT;HLH_library.csv	1.39341	221	63	0.766469	154	64	1.07994	0.313473
110325_dir_TRIPLE_MUTN_Short_nuclear_domain;TWST1_HUMAN;HLH;94;51_12540;3_window;AKSHAT;HLH_library.csv	-0.26209	206	185	-0.0446385	240	175	-0.153364	0.108726
110327_dir_TRIPLE_MUTN_Short_nuclear_domain;TWST1_HUMAN;HLH;94;51_1774;3_window;AKSHAT;HLH_library.csv	-2.36646	217	838	-2.26056	209	708	-2.31351	0.0529498
110328_dir_TRIPLE_MUTN_Short_nuclear_domain;TWST1_HUMAN;HLH;94;51_6752;3_window;AKSHAT;HLH_library.csv	-2.19857	256	880	-2.18002	221	708	-2.18929	0.0092738
110329_dir_TRIPLE_MUTN_Short_nuclear_domain;TWST1_HUMAN;HLH;94;51_5550;3_window;AKSHAT;HLH_library.csv	1.18183	309	102	1.50364	365	91	1.34273	0.160906
110330_dir_TRIPLE_MUTN_Short_nuclear_domain;TWST1_HUMAN;HLH;94;51_3917;3_window;AKSHAT;HLH_library.csv	-2.64655	74	347	-2.55036	85	352	-2.59845	0.0480943
110331_dir_TRIPLE_MUTN_Short_nuclear_domain;TWST1_HUMAN;HLH;94;51_15405;3_window;AKSHAT;HLH_library.csv	-2.35308	138	528	-2.13193	142	440	-2.2425	0.110574
110332_dir_TRIPLE_MUTN_Short_nuclear_domain;TWST1_HUMAN;HLH;94;51_10876;3_window;AKSHAT;HLH_library.csv	1.25318	487	153	1.55303	606	146	1.40311	0.149925
110333_dir_TRIPLE_MUTN_Short_nuclear_domain;TWST1_HUMAN;HLH;94;51_9227;3_window;AKSHAT;HLH_library.csv	-1.66514	400	950	-1.25614	456	770	-1.46064	0.204497
110334_dir_TRIPLE_MUTN_Short_nuclear_domain;TWST1_HUMAN;HLH;94;51_1329;3_window;AKSHAT;HLH_library.csv	2.24813	203	32	1.95138	186	34	2.09975	0.148375
110335_dir_TRIPLE_MUTN_Short_nuclear_domain;TWST1_HUMAN;HLH;94;51_14760;3_window;AKSHAT;HLH_library.csv	-0.393558	123	121	0.00218236	119	84	-0.195688	0.19787
110336_dir_TRIPLE_MUTN_Short_nuclear_domain;TWST1_HUMAN;HLH;94;51_3056;3_window;AKSHAT;HLH_library.csv	0.940343	164	64	0.906499	175	66	0.923421	0.0169221
110337_dir_TRIPLE_MUTN_Short_nuclear_domain;TWST1_HUMAN;HLH;94;51_4352;3_window;AKSHAT;HLH_library.csv	1.7764	215	47	2.21484	197	30	1.99562	0.219224
110338_dir_TRIPLE_MUTN_Short_nuclear_domain;TWST1_HUMAN;HLH;94;51_4909;3_window;AKSHAT;HLH_library.csv	1.84583	600	125	2.15894	777	123	2.00238	0.156556
110339_dir_TRIPLE_MUTN_Short_nuclear_domain;TWST1_HUMAN;HLH;94;51_10323;3_window;AKSHAT;HLH_library.csv	2.19995	589	96	2.60993	734	85	2.40494	0.204987
110340_dir_TRIPLE_MUTN_Short_nuclear_domain;TWST1_HUMAN;HLH;94;51_12195;3_window;AKSHAT;HLH_library.csv	-2.78644	6	31	-0.362814	11	10	-1.57463	1.21181
110341_dir_TRIPLE_MUTN_Short_nuclear_domain;TWST1_HUMAN;HLH;94;51_12965;3_window;AKSHAT;HLH_library.csv	2.16775	42	7	2.24692	47	7	2.20733	0.0395811
110342_dir_TRIPLE_MUTN_Short_nuclear_domain;TWST1_HUMAN;HLH;94;51_2749;3_window;AKSHAT;HLH_library.csv	1.1916	61	20	0.563812	46	22	0.877706	0.313894
110343_dir_TRIPLE_MUTN_Short_nuclear_domain;TWST1_HUMAN;HLH;94;51_5603;3_window;AKSHAT;HLH_library.csv	-0.239029	241	213	0.0745203	213	143	-0.0822544	0.156775
110344_dir_TRIPLE_MUTN_Short_nuclear_domain;TWST1_HUMAN;HLH;94;51_5350;3_window;AKSHAT;HLH_library.csv	0.0239477	353	260	0.125951	372	241	0.0749496	0.0510019
110345_dir_TRIPLE_MUTN_Short_nuclear_domain;TWST1_HUMAN;HLH;94;51_2417;3_window;AKSHAT;HLH_library.csv	-3.02249	47	286	-2.54166	43	177	-2.78208	0.240416
110346_dir_TRIPLE_MUTN_Short_nuclear_domain;TWST1_HUMAN;HLH;94;51_9563;3_window;AKSHAT;HLH_library.csv	-0.704491	59	72	1.93264	54	10	0.614075	1.31857
110347_dir_TRIPLE_MUTN_Short_nuclear_domain;TWST1_HUMAN;HLH;94;51_9838;3_window;AKSHAT;HLH_library.csv	1.34418	139	41	1.11567	141	46	1.22993	0.114254
110348_dir_TRIPLE_MUTN_Short_nuclear_domain;TWST1_HUMAN;HLH;94;51_11975;3_window;AKSHAT;HLH_library.csv	2.00675	703	131	2.38575	791	107	2.19625	0.1895
110349_dir_TRIPLE_MUTN_Short_nuclear_domain;TWST1_HUMAN;HLH;94;51_10607;3_window;AKSHAT;HLH_library.csv	-2.37756	83	323	-1.71697	108	251	-2.04727	0.330293
110350_dir_TRIPLE_MUTN_Short_nuclear_domain;TWST1_HUMAN;HLH;94;51_15677;3_window;AKSHAT;HLH_library.csv	-0.580399	167	187	-0.225811	202	167	-0.403105	0.177294
110351_dir_TRIPLE_MUTN_Short_nuclear_domain;TWST1_HUMAN;HLH;94;51_12173;3_window;AKSHAT;HLH_library.csv	-0.0386972	78	60	-0.386661	66	61	-0.212679	0.173982
110352_dir_TRIPLE_MUTN_Short_nuclear_domain;TWST1_HUMAN;HLH;94;51_3536;3_window;AKSHAT;HLH_library.csv	-0.165984	219	184	-0.0694555	275	204	-0.11772	0.0482641
110353_dir_TRIPLE_MUTN_Short_nuclear_domain;TWST1_HUMAN;HLH;94;51_1480;3_window;AKSHAT;HLH_library.csv	0.659027	272	129	0.908645	316	119	0.783836	0.124809
110354_dir_TRIPLE_MUTN_Short_nuclear_domain;TWST1_HUMAN;HLH;94;51_106;3_window;AKSHAT;HLH_library.csv	1.07947	206	73	2.45388	248	32	1.76667	0.687206
110355_dir_TRIPLE_MUTN_Short_nuclear_domain;TWST1_HUMAN;HLH;94;51_2600;3_window;AKSHAT;HLH_library.csv	-2.57039	183	814	-2.24863	228	766	-2.40951	0.160883
110356_dir_TRIPLE_MUTN_Short_nuclear_domain;TWST1_HUMAN;HLH;94;51_4005;3_window;AKSHAT;HLH_library.csv	0.447328	193	106	0.34328	131	73	0.395304	0.0520236
110357_dir_TRIPLE_MUTN_Short_nuclear_domain;TWST1_HUMAN;HLH;94;51_12458;3_window;AKSHAT;HLH_library.csv	2.64168	225	27	2.25771	230	34	2.4497	0.191988
110358_dir_TRIPLE_MUTN_Short_nuclear_domain;TWST1_HUMAN;HLH;94;51_6213;3_window;AKSHAT;HLH_library.csv	-2.6302	11	51	-2.53274	11	45	-2.58147	0.0487316
110359_dir_TRIPLE_MUTN_Short_nuclear_domain;TWST1_HUMAN;HLH;94;51_13199;3_window;AKSHAT;HLH_library.csv	-2.3165	241	899	-1.71533	280	650	-2.01591	0.300583
110360_dir_TRIPLE_MUTN_Short_nuclear_domain;TWST1_HUMAN;HLH;94;51_14507;3_window;AKSHAT;HLH_library.csv	-1.38244	42	82	-0.930002	49	66	-1.15622	0.226221
110361_dir_TRIPLE_MUTN_Short_nuclear_domain;TWST1_HUMAN;HLH;94;51_8643;3_window;AKSHAT;HLH_library.csv	-1.79067	22	57	-1.46555	21	41	-1.62811	0.162557
110362_dir_TRIPLE_MUTN_Short_nuclear_domain;TWST1_HUMAN;HLH;94;51_6968;3_window;AKSHAT;HLH_library.csv	-0.7112	292	358	-0.909372	302	401	-0.810286	0.0990858
110363_dir_TRIPLE_MUTN_Short_nuclear_domain;TWST1_HUMAN;HLH;94;51_11922;3_window;AKSHAT;HLH_library.csv	1.20428	160	52	1.17428	166	52	1.18928	0.0149989
110364_dir_TRIPLE_MUTN_Short_nuclear_domain;TWST1_HUMAN;HLH;94;51_1244;3_window;AKSHAT;HLH_library.csv	-2.46874	55	228	-1.99271	59	166	-2.23073	0.238012
110365_dir_TRIPLE_MUTN_Short_nuclear_domain;TWST1_HUMAN;HLH;94;51_14073;3_window;AKSHAT;HLH_library.csv	1.24576	133	42	1.60402	172	40	1.42489	0.179131
110366_dir_TRIPLE_MUTN_Short_nuclear_domain;TWST1_HUMAN;HLH;94;51_8362;3_window;AKSHAT;HLH_library.csv	-0.909605	118	166	-0.651326	145	161	-0.780466	0.12914
110367_dir_TRIPLE_MUTN_Short_nuclear_domain;TWST1_HUMAN;HLH;94;51_6635;3_window;AKSHAT;HLH_library.csv	1.37211	159	46	1.86225	144	28	1.61718	0.24507
110368_dir_TRIPLE_MUTN_Short_nuclear_domain;TWST1_HUMAN;HLH;94;51_2211;3_window;AKSHAT;HLH_library.csv	-2.43632	75	304	-2.77142	52	251	-2.60387	0.167552
110369_dir_TRIPLE_MUTN_Short_nuclear_domain;TWST1_HUMAN;HLH;94;51_12456;3_window;AKSHAT;HLH_library.csv	0.635259	56	27	1.99611	79	14	1.31568	0.680425
110370_dir_TRIPLE_MUTN_Short_nuclear_domain;TWST1_HUMAN;HLH;94;51_11793;3_window;AKSHAT;HLH_library.csv	-2.58411	106	476	-2.08925	121	364	-2.33668	0.247428
110371_dir_TRIPLE_MUTN_Short_nuclear_domain;TWST1_HUMAN;HLH;94;51_15976;3_window;AKSHAT;HLH_library.csv	-2.50753	267	1137	-2.3144	275	967	-2.41097	0.0965636
110372_dir_TRIPLE_MUTN_Short_nuclear_domain;TWST1_HUMAN;HLH;94;51_6111;3_window;AKSHAT;HLH_library.csv	-2.54649	64	280	-2.14159	67	209	-2.34404	0.202452
110373_dir_TRIPLE_MUTN_Short_nuclear_domain;TWST1_HUMAN;HLH;94;51_6724;3_window;AKSHAT;HLH_library.csv	-0.521546	40	43	0.432568	63	33	-0.0444888	0.477057
110374_dir_TRIPLE_MUTN_Short_nuclear_domain;TWST1_HUMAN;HLH;94;51_3201;3_window;AKSHAT;HLH_library.csv	1.30716	228	69	1.67512	262	58	1.49114	0.183984
110375_dir_TRIPLE_MUTN_Short_nuclear_domain;TWST1_HUMAN;HLH;94;51_1453;3_window;AKSHAT;HLH_library.csv	0.331729	121	72	0.108491	122	80	0.22011	0.111619
110376_dir_TRIPLE_MUTN_Short_nuclear_domain;TWST1_HUMAN;HLH;94;51_3816;3_window;AKSHAT;HLH_library.csv	-2.37615	98	381	-1.73613	107	252	-2.05614	0.320008
110377_dir_TRIPLE_MUTN_Short_nuclear_domain;TWST1_HUMAN;HLH;94;51_8782;3_window;AKSHAT;HLH_library.csv	-1.87385	47	129	-1.77716	52	126	-1.8255	0.0483445
110378_dir_TRIPLE_MUTN_Short_nuclear_domain;TWST1_HUMAN;HLH;94;51_3709;3_window;AKSHAT;HLH_library.csv	-2.36262	101	389	-2.10659	112	341	-2.23461	0.128016
110379_dir_TRIPLE_MUTN_Short_nuclear_domain;TWST1_HUMAN;HLH;94;51_14831;3_window;AKSHAT;HLH_library.csv	-2.22456	8	28	-3.53007	6	49	-2.87731	0.652751
110380_dir_TRIPLE_MUTN_Short_nuclear_domain;TWST1_HUMAN;HLH;94;51_15389;3_window;AKSHAT;HLH_library.csv	-2.47466	80	333	-2.30767	90	315	-2.39117	0.0834931
110381_dir_TRIPLE_MUTN_Short_nuclear_domain;TWST1_HUMAN;HLH;94;51_5838;3_window;AKSHAT;HLH_library.csv	1.57008	226	57	1.43942	211	55	1.50475	0.0653293
110382_dir_TRIPLE_MUTN_Short_nuclear_domain;TWST1_HUMAN;HLH;94;51_1638;3_window;AKSHAT;HLH_library.csv	1.28114	344	106	1.75245	448	94	1.51679	0.235656
110383_dir_TRIPLE_MUTN_Short_nuclear_domain;TWST1_HUMAN;HLH;94;51_14821;3_window;AKSHAT;HLH_library.csv	-2.86003	135	734	-2.32223	155	548	-2.59113	0.268902
110384_dir_TRIPLE_MUTN_Short_nuclear_domain;TWST1_HUMAN;HLH;94;51_12158;3_window;AKSHAT;HLH_library.csv	-2.24289	257	911	-1.98447	242	677	-2.11368	0.129212
110385_dir_TRIPLE_MUTN_Short_nuclear_domain;TWST1_HUMAN;HLH;94;51_3505;3_window;AKSHAT;HLH_library.csv	0.764994	236	104	1.02268	319	111	0.893837	0.128842
110386_dir_TRIPLE_MUTN_Short_nuclear_domain;TWST1_HUMAN;HLH;94;51_9050;3_window;AKSHAT;HLH_library.csv	-1.68024	5	12	-2.17839	5	16	-1.92932	0.249073
110387_dir_TRIPLE_MUTN_Short_nuclear_domain;TWST1_HUMAN;HLH;94;51_12459;3_window;AKSHAT;HLH_library.csv	1.44673	91	25	2.33618	100	14	1.89146	0.444727
110388_dir_TRIPLE_MUTN_Short_nuclear_domain;TWST1_HUMAN;HLH;94;51_7045;3_window;AKSHAT;HLH_library.csv	0.12336	32	22	1.00218	51	18	0.562771	0.439411
110389_dir_TRIPLE_MUTN_Short_nuclear_domain;TWST1_HUMAN;HLH;94;51_4197;3_window;AKSHAT;HLH_library.csv	-2.61644	157	721	-1.97262	213	591	-2.29453	0.32191
110390_dir_TRIPLE_MUTN_Short_nuclear_domain;TWST1_HUMAN;HLH;94;51_4579;3_window;AKSHAT;HLH_library.csv	-2.33101	125	471	-1.91536	171	456	-2.12318	0.207826
110391_dir_TRIPLE_MUTN_Short_nuclear_domain;TWST1_HUMAN;HLH;94;51_7280;3_window;AKSHAT;HLH_library.csv	-0.919709	168	238	-0.455924	198	192	-0.687817	0.231893
110392_dir_TRIPLE_MUTN_Short_nuclear_domain;TWST1_HUMAN;HLH;94;51_15648;3_window;AKSHAT;HLH_library.csv	-2.36199	253	974	-2.21548	240	788	-2.28874	0.073257
110393_dir_TRIPLE_MUTN_Short_nuclear_domain;TWST1_HUMAN;HLH;94;51_6457;3_window;AKSHAT;HLH_library.csv	1.27669	55	17	1.74069	52	11	1.50869	0.232001
110394_dir_TRIPLE_MUTN_Short_nuclear_domain;TWST1_HUMAN;HLH;94;51_3595;3_window;AKSHAT;HLH_library.csv	-2.16567	175	588	-2.46593	138	539	-2.3158	0.150132
110395_dir_TRIPLE_MUTN_Short_nuclear_domain;TWST1_HUMAN;HLH;94;51_6536;3_window;AKSHAT;HLH_library.csv	1.34109	159	47	1.59484	235	55	1.46796	0.126877
110396_dir_TRIPLE_MUTN_Short_nuclear_domain;TWST1_HUMAN;HLH;94;51_6971;3_window;AKSHAT;HLH_library.csv	-0.0053317	608	457	0.343979	623	347	0.169323	0.174655
110397_dir_TRIPLE_MUTN_Short_nuclear_domain;TWST1_HUMAN;HLH;94;51_14344;3_window;AKSHAT;HLH_library.csv	-2.6396	63	294	-2.00282	84	238	-2.32121	0.318391
110398_dir_TRIPLE_MUTN_Short_nuclear_domain;TWST1_HUMAN;HLH;94;51_4891;3_window;AKSHAT;HLH_library.csv	-1.75913	172	436	-1.81501	160	398	-1.78707	0.027943
110399_dir_TRIPLE_MUTN_Short_nuclear_domain;TWST1_HUMAN;HLH;94;51_9082;3_window;AKSHAT;HLH_library.csv	0.272004	208	129	0.553722	272	131	0.412863	0.140859
110400_dir_TRIPLE_MUTN_Short_nuclear_domain;TWST1_HUMAN;HLH;94;51_9291;3_window;AKSHAT;HLH_library.csv	-1.92137	153	434	-1.73785	176	415	-1.82961	0.0917592
110401_dir_TRIPLE_MUTN_Short_nuclear_domain;TWST1_HUMAN;HLH;94;51_8749;3_window;AKSHAT;HLH_library.csv	-0.648732	270	317	-0.119894	302	232	-0.384313	0.264419
110402_dir_TRIPLE_MUTN_Short_nuclear_domain;TWST1_HUMAN;HLH;94;51_7250;3_window;AKSHAT;HLH_library.csv	1.11226	153	53	0.82161	135	54	0.966934	0.145324
110403_dir_TRIPLE_MUTN_Short_nuclear_domain;TWST1_HUMAN;HLH;94;51_12090;3_window;AKSHAT;HLH_library.csv	-2.32523	170	638	-1.96418	207	571	-2.1447	0.180526
110404_dir_TRIPLE_MUTN_Short_nuclear_domain;TWST1_HUMAN;HLH;94;51_14192;3_window;AKSHAT;HLH_library.csv	-3.24933	33	235	-1.92983	62	167	-2.58958	0.659753
110406_dir_TRIPLE_MUTN_Short_nuclear_domain;TWST1_HUMAN;HLH;94;51_2605;3_window;AKSHAT;HLH_library.csv	-1.83225	72	192	-1.43137	75	143	-1.63181	0.200438
110407_dir_TRIPLE_MUTN_Short_nuclear_domain;TWST1_HUMAN;HLH;94;51_9140;3_window;AKSHAT;HLH_library.csv	-2.12993	216	708	-1.82342	245	613	-1.97668	0.153252
110408_dir_TRIPLE_MUTN_Short_nuclear_domain;TWST1_HUMAN;HLH;94;51_13014;3_window;AKSHAT;HLH_library.csv	-1.89526	70	195	-1.92916	52	140	-1.91221	0.0169526
110409_dir_TRIPLE_MUTN_Short_nuclear_domain;TWST1_HUMAN;HLH;94;51_1561;3_window;AKSHAT;HLH_library.csv	-0.686144	122	147	-0.257275	129	109	-0.471709	0.214434
110410_dir_TRIPLE_MUTN_Short_nuclear_domain;TWST1_HUMAN;HLH;94;51_8048;3_window;AKSHAT;HLH_library.csv	-2.73914	18	90	-1.798	24	59	-2.26857	0.470569
110411_dir_TRIPLE_MUTN_Short_nuclear_domain;TWST1_HUMAN;HLH;94;51_14903;3_window;AKSHAT;HLH_library.csv	1.09857	855	299	1.51984	937	231	1.3092	0.210634
110412_dir_TRIPLE_MUTN_Short_nuclear_domain;TWST1_HUMAN;HLH;94;51_14827;3_window;AKSHAT;HLH_library.csv	-2.53651	348	1512	-2.45941	313	1217	-2.49796	0.0385476
110413_dir_TRIPLE_MUTN_Short_nuclear_domain;TWST1_HUMAN;HLH;94;51_1125;3_window;AKSHAT;HLH_library.csv	-0.0952808	30	24	0.213378	41	25	0.0590485	0.154329
110414_dir_TRIPLE_MUTN_Short_nuclear_domain;TWST1_HUMAN;HLH;94;51_8291;3_window;AKSHAT;HLH_library.csv	-2.58392	100	449	-1.99406	136	383	-2.28899	0.294934
110415_dir_TRIPLE_MUTN_Short_nuclear_domain;TWST1_HUMAN;HLH;94;51_2735;3_window;AKSHAT;HLH_library.csv	1.97343	215	41	1.94263	261	48	1.95803	0.0154032
110416_dir_TRIPLE_MUTN_Short_nuclear_domain;TWST1_HUMAN;HLH;94;51_536;3_window;AKSHAT;HLH_library.csv	-2.29577	96	353	-1.50032	152	304	-1.89804	0.397726
110417_dir_TRIPLE_MUTN_Short_nuclear_domain;TWST1_HUMAN;HLH;94;51_10726;3_window;AKSHAT;HLH_library.csv	1.47032	111	30	1.47766	130	33	1.47399	0.00366965
110418_dir_TRIPLE_MUTN_Short_nuclear_domain;TWST1_HUMAN;HLH;94;51_6015;3_window;AKSHAT;HLH_library.csv	-2.49644	31	131	-1.43712	35	67	-1.96678	0.529656
110419_dir_TRIPLE_MUTN_Short_nuclear_domain;TWST1_HUMAN;HLH;94;51_7305;3_window;AKSHAT;HLH_library.csv	1.89711	189	38	1.66527	166	37	1.78119	0.115919
110420_dir_TRIPLE_MUTN_Short_nuclear_domain;TWST1_HUMAN;HLH;94;51_12535;3_window;AKSHAT;HLH_library.csv	-2.37414	68	264	-2.40446	70	262	-2.3893	0.0151589
110421_dir_TRIPLE_MUTN_Short_nuclear_domain;TWST1_HUMAN;HLH;94;51_10969;3_window;AKSHAT;HLH_library.csv	1.26086	16	5	0.91472	16	6	1.08779	0.173072
110422_dir_TRIPLE_MUTN_Short_nuclear_domain;TWST1_HUMAN;HLH;94;51_10291;3_window;AKSHAT;HLH_library.csv	-1.75465	74	187	-1.73205	66	155	-1.74335	0.0113008
110423_dir_TRIPLE_MUTN_Short_nuclear_domain;TWST1_HUMAN;HLH;94;51_15765;3_window;AKSHAT;HLH_library.csv	-0.265206	20	18	-0.500318	17	17	-0.382762	0.117556
110424_dir_TRIPLE_MUTN_Short_nuclear_domain;TWST1_HUMAN;HLH;94;51_14667;3_window;AKSHAT;HLH_library.csv	-1.98774	201	597	-1.80185	228	562	-1.8948	0.092945
110425_dir_TRIPLE_MUTN_Short_nuclear_domain;TWST1_HUMAN;HLH;94;51_12132;3_window;AKSHAT;HLH_library.csv	0.215059	372	240	0.728677	511	218	0.471868	0.256809
110426_dir_TRIPLE_MUTN_Short_nuclear_domain;TWST1_HUMAN;HLH;94;51_8889;3_window;AKSHAT;HLH_library.csv	-1.07348	250	394	-0.565338	282	295	-0.819407	0.254069
110427_dir_TRIPLE_MUTN_Short_nuclear_domain;TWST1_HUMAN;HLH;94;51_6748;3_window;AKSHAT;HLH_library.csv	0.775436	128	56	0.944467	98	36	0.859952	0.0845153
110428_dir_TRIPLE_MUTN_Short_nuclear_domain;TWST1_HUMAN;HLH;94;51_14964;3_window;AKSHAT;HLH_library.csv	-0.646691	29	34	-1.37479	18	33	-1.01074	0.364048
110429_dir_TRIPLE_MUTN_Short_nuclear_domain;TWST1_HUMAN;HLH;94;51_14034;3_window;AKSHAT;HLH_library.csv	-0.0909806	84	67	0.0435058	121	83	-0.0237374	0.0672432
110430_dir_TRIPLE_MUTN_Short_nuclear_domain;TWST1_HUMAN;HLH;94;51_3643;3_window;AKSHAT;HLH_library.csv	-2.09745	83	266	-2.40078	60	224	-2.24912	0.151665
110431_dir_TRIPLE_MUTN_Short_nuclear_domain;TWST1_HUMAN;HLH;94;51_13581;3_window;AKSHAT;HLH_library.csv	-2.52233	43	185	-1.86597	52	134	-2.19415	0.328179
110432_dir_TRIPLE_MUTN_Short_nuclear_domain;TWST1_HUMAN;HLH;94;51_13148;3_window;AKSHAT;HLH_library.csv	-0.294642	221	203	0.0389524	202	139	-0.127845	0.166797
110433_dir_TRIPLE_MUTN_Short_nuclear_domain;TWST1_HUMAN;HLH;94;51_15024;3_window;AKSHAT;HLH_library.csv	1.95625	399	77	1.4488	390	101	1.70253	0.253724
110434_dir_TRIPLE_MUTN_Short_nuclear_domain;TWST1_HUMAN;HLH;94;51_9938;3_window;AKSHAT;HLH_library.csv	-2.24728	45	160	-1.84427	52	132	-2.04578	0.201506
110435_dir_TRIPLE_MUTN_Short_nuclear_domain;TWST1_HUMAN;HLH;94;51_6593;3_window;AKSHAT;HLH_library.csv	-2.34499	128	487	-1.86728	164	423	-2.10613	0.238853
110436_dir_TRIPLE_MUTN_Short_nuclear_domain;TWST1_HUMAN;HLH;94;51_1734;3_window;AKSHAT;HLH_library.csv	-2.33808	89	337	-1.82548	89	223	-2.08178	0.256298
110437_dir_TRIPLE_MUTN_Short_nuclear_domain;TWST1_HUMAN;HLH;94;51_6504;3_window;AKSHAT;HLH_library.csv	2.46031	632	86	2.8131	676	68	2.6367	0.176396
110438_dir_TRIPLE_MUTN_Short_nuclear_domain;TWST1_HUMAN;HLH;94;51_10787;3_window;AKSHAT;HLH_library.csv	-2.39252	221	869	-2.09995	261	791	-2.24623	0.146286
110439_dir_TRIPLE_MUTN_Short_nuclear_domain;TWST1_HUMAN;HLH;94;51_4028;3_window;AKSHAT;HLH_library.csv	-2.14261	313	1035	-1.77876	357	866	-1.96068	0.181922
110440_dir_TRIPLE_MUTN_Short_nuclear_domain;TWST1_HUMAN;HLH;94;51_14876;3_window;AKSHAT;HLH_library.csv	0.844806	283	118	0.521708	264	130	0.683257	0.161549
110441_dir_TRIPLE_MUTN_Short_nuclear_domain;TWST1_HUMAN;HLH;94;51_13860;3_window;AKSHAT;HLH_library.csv	-2.462	111	458	-2.1093	139	424	-2.28565	0.17635
110442_dir_TRIPLE_MUTN_Short_nuclear_domain;TWST1_HUMAN;HLH;94;51_9989;3_window;AKSHAT;HLH_library.csv	-2.69191	118	571	-2.75116	104	495	-2.72154	0.0296251
110443_dir_TRIPLE_MUTN_Short_nuclear_domain;TWST1_HUMAN;HLH;94;51_439;3_window;AKSHAT;HLH_library.csv	-0.508489	444	473	-0.0554667	603	443	-0.281978	0.226511
110444_dir_TRIPLE_MUTN_Short_nuclear_domain;TWST1_HUMAN;HLH;94;51_4596;3_window;AKSHAT;HLH_library.csv	-2.34321	5	19	-2.18837	9	29	-2.26579	0.0774171
110445_dir_TRIPLE_MUTN_Short_nuclear_domain;TWST1_HUMAN;HLH;94;51_6986;3_window;AKSHAT;HLH_library.csv	-2.3683	135	522	-2.45705	110	427	-2.41267	0.0443756
110446_dir_TRIPLE_MUTN_Short_nuclear_domain;TWST1_HUMAN;HLH;94;51_9931;3_window;AKSHAT;HLH_library.csv	-3.00217	5	30	-2.41786	9	34	-2.71001	0.292158
110447_dir_TRIPLE_MUTN_Short_nuclear_domain;TWST1_HUMAN;HLH;94;51_6154;3_window;AKSHAT;HLH_library.csv	-2.51965	248	1065	-2.13456	307	953	-2.3271	0.192547
110448_dir_TRIPLE_MUTN_Short_nuclear_domain;TWST1_HUMAN;HLH;94;51_10658;3_window;AKSHAT;HLH_library.csv	0.629085	190	92	0.36777	188	103	0.498428	0.130657
110449_dir_TRIPLE_MUTN_Short_nuclear_domain;TWST1_HUMAN;HLH;94;51_6089;3_window;AKSHAT;HLH_library.csv	1.15568	357	120	1.77732	417	86	1.4665	0.31082
110451_dir_TRIPLE_MUTN_Short_nuclear_domain;TWST1_HUMAN;HLH;94;51_6266;3_window;AKSHAT;HLH_library.csv	-1.97868	227	670	-1.77716	208	504	-1.87792	0.10076
110452_dir_TRIPLE_MUTN_Short_nuclear_domain;TWST1_HUMAN;HLH;94;51_13820;3_window;AKSHAT;HLH_library.csv	-2.83225	9	48	-3.16328	6	38	-2.99776	0.165518
110453_dir_TRIPLE_MUTN_Short_nuclear_domain;TWST1_HUMAN;HLH;94;51_5728;3_window;AKSHAT;HLH_library.csv	0.633417	29	14	0.456613	33	17	0.545015	0.088402
110454_dir_TRIPLE_MUTN_Short_nuclear_domain;TWST1_HUMAN;HLH;94;51_7536;3_window;AKSHAT;HLH_library.csv	2.2794	188	29	1.35908	127	35	1.81924	0.460158
110455_dir_TRIPLE_MUTN_Short_nuclear_domain;TWST1_HUMAN;HLH;94;51_10933;3_window;AKSHAT;HLH_library.csv	2.18183	206	34	2.23459	233	35	2.20821	0.0263782
110456_dir_TRIPLE_MUTN_Short_nuclear_domain;TWST1_HUMAN;HLH;94;51_3079;3_window;AKSHAT;HLH_library.csv	0.79657	334	144	0.868549	328	127	0.83256	0.0359894
110457_dir_TRIPLE_MUTN_Short_nuclear_domain;TWST1_HUMAN;HLH;94;51_10878;3_window;AKSHAT;HLH_library.csv	1.48693	131	35	2.47831	134	17	1.98262	0.495689
110458_dir_TRIPLE_MUTN_Short_nuclear_domain;TWST1_HUMAN;HLH;94;51_7789;3_window;AKSHAT;HLH_library.csv	-2.54367	161	703	-2.50234	178	713	-2.52301	0.020665
110459_dir_TRIPLE_MUTN_Short_nuclear_domain;TWST1_HUMAN;HLH;94;51_15422;3_window;AKSHAT;HLH_library.csv	-1.82848	288	766	-1.4907	301	598	-1.65959	0.168892
110460_dir_TRIPLE_MUTN_Short_nuclear_domain;TWST1_HUMAN;HLH;94;51_8879;3_window;AKSHAT;HLH_library.csv	1.50165	121	32	1.28518	131	38	1.39342	0.108238
110461_dir_TRIPLE_MUTN_Short_nuclear_domain;TWST1_HUMAN;HLH;94;51_14524;3_window;AKSHAT;HLH_library.csv	1.63864	79	19	1.11635	92	30	1.3775	0.261146
110462_dir_TRIPLE_MUTN_Short_nuclear_domain;TWST1_HUMAN;HLH;94;51_5206;3_window;AKSHAT;HLH_library.csv	1.19533	581	190	1.86159	622	121	1.52846	0.33313
110463_dir_TRIPLE_MUTN_Short_nuclear_domain;TWST1_HUMAN;HLH;94;51_14696;3_window;AKSHAT;HLH_library.csv	-0.813631	117	154	-1.15779	97	153	-0.985712	0.172081
110464_dir_TRIPLE_MUTN_Short_nuclear_domain;TWST1_HUMAN;HLH;94;51_10231;3_window;AKSHAT;HLH_library.csv	0.462497	46	25	1.20012	39	12	0.831309	0.368812
110465_dir_TRIPLE_MUTN_Short_nuclear_domain;TWST1_HUMAN;HLH;94;51_13368;3_window;AKSHAT;HLH_library.csv	-0.692843	285	345	-0.181736	323	259	-0.43729	0.255554
110466_dir_TRIPLE_MUTN_Short_nuclear_domain;TWST1_HUMAN;HLH;94;51_6219;3_window;AKSHAT;HLH_library.csv	-1.53269	6	13	-2.17839	5	16	-1.85554	0.322852
110467_dir_TRIPLE_MUTN_Short_nuclear_domain;TWST1_HUMAN;HLH;94;51_9678;3_window;AKSHAT;HLH_library.csv	0.258519	123	77	-0.0505151	112	82	0.104002	0.154517
110468_dir_TRIPLE_MUTN_Short_nuclear_domain;TWST1_HUMAN;HLH;94;51_10388;3_window;AKSHAT;HLH_library.csv	-2.54823	213	933	-2.25133	235	791	-2.39978	0.148449
110469_dir_TRIPLE_MUTN_Short_nuclear_domain;TWST1_HUMAN;HLH;94;51_9743;3_window;AKSHAT;HLH_library.csv	-2.64938	126	592	-2.50032	108	432	-2.57485	0.0745322
110470_dir_TRIPLE_MUTN_Short_nuclear_domain;TWST1_HUMAN;HLH;94;51_2337;3_window;AKSHAT;HLH_library.csv	-3.4288	31	250	-2.40558	59	221	-2.91719	0.51161
110471_dir_TRIPLE_MUTN_Short_nuclear_domain;TWST1_HUMAN;HLH;94;51_7485;3_window;AKSHAT;HLH_library.csv	-0.490344	250	263	-0.254157	255	215	-0.37225	0.118093
110472_dir_TRIPLE_MUTN_Short_nuclear_domain;TWST1_HUMAN;HLH;94;51_9741;3_window;AKSHAT;HLH_library.csv	-1.83225	18	48	-1.69963	27	62	-1.76594	0.0663098
110473_dir_TRIPLE_MUTN_Short_nuclear_domain;TWST1_HUMAN;HLH;94;51_13599;3_window;AKSHAT;HLH_library.csv	-2.27519	152	551	-1.99313	167	470	-2.13416	0.14103
110474_dir_TRIPLE_MUTN_Short_nuclear_domain;TWST1_HUMAN;HLH;94;51_896;3_window;AKSHAT;HLH_library.csv	-0.247284	18	16	-0.834737	23	29	-0.54101	0.293727
110475_dir_TRIPLE_MUTN_Short_nuclear_domain;TWST1_HUMAN;HLH;94;51_14908;3_window;AKSHAT;HLH_library.csv	-0.342247	316	300	-0.445494	295	284	-0.39387	0.0516236
110476_dir_TRIPLE_MUTN_Short_nuclear_domain;TWST1_HUMAN;HLH;94;51_9515;3_window;AKSHAT;HLH_library.csv	-1.99324	54	161	-2.32407	50	177	-2.15865	0.165415
110478_dir_TRIPLE_MUTN_Short_nuclear_domain;TWST1_HUMAN;HLH;94;51_12735;3_window;AKSHAT;HLH_library.csv	-2.45964	67	276	-1.92545	89	239	-2.19255	0.267096
110479_dir_TRIPLE_MUTN_Short_nuclear_domain;TWST1_HUMAN;HLH;94;51_3342;3_window;AKSHAT;HLH_library.csv	-0.0705583	103	81	-0.685533	73	83	-0.378046	0.307487
110480_dir_TRIPLE_MUTN_Short_nuclear_domain;TWST1_HUMAN;HLH;94;51_1973;3_window;AKSHAT;HLH_library.csv	-1.81017	107	281	-1.87779	107	278	-1.84398	0.0338119
110481_dir_TRIPLE_MUTN_Short_nuclear_domain;TWST1_HUMAN;HLH;94;51_7392;3_window;AKSHAT;HLH_library.csv	-2.39044	68	267	-2.17382	79	252	-2.28213	0.108312
110482_dir_TRIPLE_MUTN_Short_nuclear_domain;TWST1_HUMAN;HLH;94;51_8350;3_window;AKSHAT;HLH_library.csv	0.576505	229	115	1.33257	228	64	0.954538	0.378034
110483_dir_TRIPLE_MUTN_Short_nuclear_domain;TWST1_HUMAN;HLH;94;51_9888;3_window;AKSHAT;HLH_library.csv	1.3357	455	135	1.8697	610	118	1.6027	0.267003
110484_dir_TRIPLE_MUTN_Short_nuclear_domain;TWST1_HUMAN;HLH;94;51_4956;3_window;AKSHAT;HLH_library.csv	1.31681	163	49	2.28695	214	31	1.80188	0.485072
110485_dir_TRIPLE_MUTN_Short_nuclear_domain;TWST1_HUMAN;HLH;94;51_5631;3_window;AKSHAT;HLH_library.csv	-0.431745	395	399	-0.482659	411	406	-0.457202	0.0254572
110486_dir_TRIPLE_MUTN_Short_nuclear_domain;TWST1_HUMAN;HLH;94;51_14749;3_window;AKSHAT;HLH_library.csv	-0.610517	272	311	-0.0673586	351	260	-0.338938	0.271579
110487_dir_TRIPLE_MUTN_Short_nuclear_domain;TWST1_HUMAN;HLH;94;51_5943;3_window;AKSHAT;HLH_library.csv	0.100922	232	162	0.426365	211	111	0.263644	0.162722
110488_dir_TRIPLE_MUTN_Short_nuclear_domain;TWST1_HUMAN;HLH;94;51_2746;3_window;AKSHAT;HLH_library.csv	-0.805774	220	288	-0.240522	267	223	-0.523148	0.282626
110489_dir_TRIPLE_MUTN_Short_nuclear_domain;TWST1_HUMAN;HLH;94;51_3729;3_window;AKSHAT;HLH_library.csv	1.00078	163	61	-0.342777	116	104	0.329003	0.671779
110490_dir_TRIPLE_MUTN_Short_nuclear_domain;TWST1_HUMAN;HLH;94;51_15977;3_window;AKSHAT;HLH_library.csv	0.512137	259	136	1.58422	246	58	1.04818	0.536039
110491_dir_TRIPLE_MUTN_Short_nuclear_domain;TWST1_HUMAN;HLH;94;51_701;3_window;AKSHAT;HLH_library.csv	0.620926	345	168	0.981215	296	106	0.801071	0.180144
110492_dir_TRIPLE_MUTN_Short_nuclear_domain;TWST1_HUMAN;HLH;94;51_105;3_window;AKSHAT;HLH_library.csv	1.37025	252	73	1.29245	246	71	1.33135	0.0388986
110493_dir_TRIPLE_MUTN_Short_nuclear_domain;TWST1_HUMAN;HLH;94;51_8079;3_window;AKSHAT;HLH_library.csv	0.856966	208	86	1.31682	222	63	1.08689	0.229926
110494_dir_TRIPLE_MUTN_Short_nuclear_domain;TWST1_HUMAN;HLH;94;51_3528;3_window;AKSHAT;HLH_library.csv	1.94319	190	37	2.22861	179	27	2.0859	0.142708
110495_dir_TRIPLE_MUTN_Short_nuclear_domain;TWST1_HUMAN;HLH;94;51_8448;3_window;AKSHAT;HLH_library.csv	-2.54181	97	423	-2.77402	73	353	-2.65791	0.116104
110496_dir_TRIPLE_MUTN_Short_nuclear_domain;TWST1_HUMAN;HLH;94;51_9274;3_window;AKSHAT;HLH_library.csv	-0.464515	180	186	0.278267	211	123	-0.0931239	0.371391
110497_dir_TRIPLE_MUTN_Short_nuclear_domain;TWST1_HUMAN;HLH;94;51_15987;3_window;AKSHAT;HLH_library.csv	-2.1356	258	849	-1.84181	249	631	-1.98871	0.146895
110498_dir_TRIPLE_MUTN_Short_nuclear_domain;TWST1_HUMAN;HLH;94;51_10807;3_window;AKSHAT;HLH_library.csv	-0.780957	136	175	-1.26085	85	144	-1.0209	0.239947
110499_dir_TRIPLE_MUTN_Short_nuclear_domain;TWST1_HUMAN;HLH;94;51_1946;3_window;AKSHAT;HLH_library.csv	0.0875833	105	74	-0.230711	88	73	-0.0715638	0.159147
110500_dir_TRIPLE_MUTN_Short_nuclear_domain;TWST1_HUMAN;HLH;94;51_4364;3_window;AKSHAT;HLH_library.csv	-0.976636	19	28	-0.449692	29	28	-0.713164	0.263472
110501_dir_TRIPLE_MUTN_Short_nuclear_domain;TWST1_HUMAN;HLH;94;51_295;3_window;AKSHAT;HLH_library.csv	-1.59267	665	1502	-1.33838	664	1187	-1.46553	0.127142
110502_dir_TRIPLE_MUTN_Short_nuclear_domain;TWST1_HUMAN;HLH;94;51_8821;3_window;AKSHAT;HLH_library.csv	-1.88771	118	327	-1.87659	99	257	-1.88215	0.00556336
110503_dir_TRIPLE_MUTN_Short_nuclear_domain;TWST1_HUMAN;HLH;94;51_7675;3_window;AKSHAT;HLH_library.csv	-0.0657365	148	116	0.751221	150	63	0.342742	0.408479
110504_dir_TRIPLE_MUTN_Short_nuclear_domain;TWST1_HUMAN;HLH;94;51_12643;3_window;AKSHAT;HLH_library.csv	0.290009	240	147	0.642422	276	125	0.466216	0.176206
110505_dir_TRIPLE_MUTN_Short_nuclear_domain;TWST1_HUMAN;HLH;94;51_11754;3_window;AKSHAT;HLH_library.csv	0.0757158	463	329	0.480858	533	270	0.278287	0.202571
110506_dir_TRIPLE_MUTN_Short_nuclear_domain;TWST1_HUMAN;HLH;94;51_2810;3_window;AKSHAT;HLH_library.csv	-2.4141	232	926	-1.85877	312	800	-2.13643	0.277662
110507_dir_TRIPLE_MUTN_Short_nuclear_domain;TWST1_HUMAN;HLH;94;51_14311;3_window;AKSHAT;HLH_library.csv	-1.7661	53	135	-2.07479	46	137	-1.92045	0.154342
110508_dir_TRIPLE_MUTN_Short_nuclear_domain;TWST1_HUMAN;HLH;94;51_4754;3_window;AKSHAT;HLH_library.csv	0.167754	234	156	0.322336	237	134	0.245045	0.0772912
110509_dir_TRIPLE_MUTN_Short_nuclear_domain;TWST1_HUMAN;HLH;94;51_15002;3_window;AKSHAT;HLH_library.csv	-0.505866	284	302	-0.298174	283	246	-0.40202	0.103846
110510_dir_TRIPLE_MUTN_Short_nuclear_domain;TWST1_HUMAN;HLH;94;51_15090;3_window;AKSHAT;HLH_library.csv	-1.51307	131	280	-1.44373	130	250	-1.4784	0.0346672
110511_dir_TRIPLE_MUTN_Short_nuclear_domain;TWST1_HUMAN;HLH;94;51_4910;3_window;AKSHAT;HLH_library.csv	-2.53877	91	396	-1.71305	107	248	-2.12591	0.412862
110512_dir_TRIPLE_MUTN_Short_nuclear_domain;TWST1_HUMAN;HLH;94;51_8389;3_window;AKSHAT;HLH_library.csv	-2.07989	265	839	-1.67407	293	661	-1.87698	0.20291
110513_dir_TRIPLE_MUTN_Short_nuclear_domain;TWST1_HUMAN;HLH;94;51_6381;3_window;AKSHAT;HLH_library.csv	-2.55413	113	497	-2.29913	121	421	-2.42663	0.1275
110514_dir_TRIPLE_MUTN_Short_nuclear_domain;TWST1_HUMAN;HLH;94;51_6688;3_window;AKSHAT;HLH_library.csv	-0.458516	241	248	-1.48926	131	260	-0.973889	0.515373
110515_dir_TRIPLE_MUTN_Short_nuclear_domain;TWST1_HUMAN;HLH;94;51_374;3_window;AKSHAT;HLH_library.csv	-1.18539	256	436	-0.520724	351	356	-0.853059	0.332334
110516_dir_TRIPLE_MUTN_Short_nuclear_domain;TWST1_HUMAN;HLH;94;51_5047;3_window;AKSHAT;HLH_library.csv	0.142219	56	38	0.874078	70	27	0.508148	0.365929
110517_dir_TRIPLE_MUTN_Short_nuclear_domain;TWST1_HUMAN;HLH;94;51_15020;3_window;AKSHAT;HLH_library.csv	-1.26783	61	110	-1.51412	52	105	-1.39098	0.123146
110518_dir_TRIPLE_MUTN_Short_nuclear_domain;TWST1_HUMAN;HLH;94;51_7185;3_window;AKSHAT;HLH_library.csv	-2.28511	40	146	-1.63782	40	88	-1.96146	0.323642
110519_dir_TRIPLE_MUTN_Short_nuclear_domain;TWST1_HUMAN;HLH;94;51_7200;3_window;AKSHAT;HLH_library.csv	-0.222393	190	166	-0.308659	209	183	-0.265526	0.043133
110520_dir_TRIPLE_MUTN_Short_nuclear_domain;TWST1_HUMAN;HLH;94;51_6216;3_window;AKSHAT;HLH_library.csv	-2.54966	104	456	-2.31645	117	412	-2.43306	0.116603
110521_dir_TRIPLE_MUTN_Short_nuclear_domain;TWST1_HUMAN;HLH;94;51_13410;3_window;AKSHAT;HLH_library.csv	-2.68872	99	478	-2.34906	108	389	-2.51889	0.169831
110522_dir_TRIPLE_MUTN_Short_nuclear_domain;TWST1_HUMAN;HLH;94;51_11214;3_window;AKSHAT;HLH_library.csv	-2.84536	89	479	-1.9912	132	371	-2.41828	0.427079
110523_dir_TRIPLE_MUTN_Short_nuclear_domain;TWST1_HUMAN;HLH;94;51_5146;3_window;AKSHAT;HLH_library.csv	-2.29343	225	826	-2.19144	227	733	-2.24243	0.0509934
110525_dir_TRIPLE_MUTN_Short_nuclear_domain;TWST1_HUMAN;HLH;94;51_9153;3_window;AKSHAT;HLH_library.csv	-0.151748	595	495	0.160536	683	432	0.00439429	0.156142
110526_dir_TRIPLE_MUTN_Short_nuclear_domain;TWST1_HUMAN;HLH;94;51_9250;3_window;AKSHAT;HLH_library.csv	1.27085	58	18	1.79924	64	13	1.53504	0.264198
110527_dir_TRIPLE_MUTN_Short_nuclear_domain;TWST1_HUMAN;HLH;94;51_7274;3_window;AKSHAT;HLH_library.csv	-2.55471	5	22	-3.08528	5	30	-2.82	0.265284
110528_dir_TRIPLE_MUTN_Short_nuclear_domain;TWST1_HUMAN;HLH;94;51_15795;3_window;AKSHAT;HLH_library.csv	-2.02278	139	423	-1.79617	134	329	-1.90948	0.113305
110529_dir_TRIPLE_MUTN_Short_nuclear_domain;TWST1_HUMAN;HLH;94;51_7354;3_window;AKSHAT;HLH_library.csv	-2.15417	99	330	-2.15432	102	321	-2.15425	7.38407e-05
110530_dir_TRIPLE_MUTN_Short_nuclear_domain;TWST1_HUMAN;HLH;94;51_8445;3_window;AKSHAT;HLH_library.csv	1.54215	210	54	1.41722	170	45	1.47968	0.0624647
110531_dir_TRIPLE_MUTN_Short_nuclear_domain;TWST1_HUMAN;HLH;94;51_6758;3_window;AKSHAT;HLH_library.csv	0.615806	221	108	0.851357	245	96	0.733582	0.117776
110532_dir_TRIPLE_MUTN_Short_nuclear_domain;TWST1_HUMAN;HLH;94;51_4678;3_window;AKSHAT;HLH_library.csv	0.785181	191	83	1.2911	270	78	1.03814	0.252957
110533_dir_TRIPLE_MUTN_Short_nuclear_domain;TWST1_HUMAN;HLH;94;51_5487;3_window;AKSHAT;HLH_library.csv	1.87716	363	74	2.7836	487	50	2.33038	0.45322
110534_dir_TRIPLE_MUTN_Short_nuclear_domain;TWST1_HUMAN;HLH;94;51_6013;3_window;AKSHAT;HLH_library.csv	-2.13388	136	447	-2.19163	122	394	-2.16275	0.0288777
110535_dir_TRIPLE_MUTN_Short_nuclear_domain;TWST1_HUMAN;HLH;94;51_8682;3_window;AKSHAT;HLH_library.csv	1.92408	375	74	2.52023	495	61	2.22216	0.298072
110536_dir_TRIPLE_MUTN_Short_nuclear_domain;TWST1_HUMAN;HLH;94;51_3593;3_window;AKSHAT;HLH_library.csv	-2.11563	110	357	-2.16245	91	288	-2.13904	0.0234095
110537_dir_TRIPLE_MUTN_Short_nuclear_domain;TWST1_HUMAN;HLH;94;51_12308;3_window;AKSHAT;HLH_library.csv	-0.819179	305	403	-0.648894	295	327	-0.734037	0.0851429
110538_dir_TRIPLE_MUTN_Short_nuclear_domain;TWST1_HUMAN;HLH;94;51_13461;3_window;AKSHAT;HLH_library.csv	-2.41392	329	1313	-2.27566	319	1092	-2.34479	0.0691269
110539_dir_TRIPLE_MUTN_Short_nuclear_domain;TWST1_HUMAN;HLH;94;51_14040;3_window;AKSHAT;HLH_library.csv	0.713495	127	58	0.609865	136	63	0.66168	0.051815
110540_dir_TRIPLE_MUTN_Short_nuclear_domain;TWST1_HUMAN;HLH;94;51_12185;3_window;AKSHAT;HLH_library.csv	-2.61589	276	1267	-2.50964	270	1087	-2.56276	0.0531233
110541_dir_TRIPLE_MUTN_Short_nuclear_domain;TWST1_HUMAN;HLH;94;51_6232;3_window;AKSHAT;HLH_library.csv	0.75805	271	120	1.58944	315	74	1.17374	0.415694
110542_dir_TRIPLE_MUTN_Short_nuclear_domain;TWST1_HUMAN;HLH;94;51_14409;3_window;AKSHAT;HLH_library.csv	-0.68267	99	119	-1.19606	71	115	-0.939365	0.256695
110544_dir_TRIPLE_MUTN_Short_nuclear_domain;TWST1_HUMAN;HLH;94;51_5021;3_window;AKSHAT;HLH_library.csv	-2.70876	96	470	-2.45929	107	416	-2.58403	0.124736
110545_dir_TRIPLE_MUTN_Short_nuclear_domain;TWST1_HUMAN;HLH;94;51_1298;3_window;AKSHAT;HLH_library.csv	-2.05015	207	642	-1.83762	224	566	-1.94389	0.106265
110546_dir_TRIPLE_MUTN_Short_nuclear_domain;TWST1_HUMAN;HLH;94;51_2374;3_window;AKSHAT;HLH_library.csv	-2.40839	41	163	-2.0622	42	124	-2.23529	0.173094
110547_dir_TRIPLE_MUTN_Short_nuclear_domain;TWST1_HUMAN;HLH;94;51_11247;3_window;AKSHAT;HLH_library.csv	0.138006	144	98	0.173696	142	89	0.155851	0.0178447
110548_dir_TRIPLE_MUTN_Short_nuclear_domain;TWST1_HUMAN;HLH;94;51_2727;3_window;AKSHAT;HLH_library.csv	0.390146	35	20	1.26522	51	15	0.827681	0.437535
110549_dir_TRIPLE_MUTN_Short_nuclear_domain;TWST1_HUMAN;HLH;94;51_10198;3_window;AKSHAT;HLH_library.csv	-2.27687	89	323	-2.09018	98	295	-2.18352	0.0933432
110550_dir_TRIPLE_MUTN_Short_nuclear_domain;TWST1_HUMAN;HLH;94;51_13280;3_window;AKSHAT;HLH_library.csv	-2.13805	54	178	-1.80149	56	138	-1.96977	0.168284
110551_dir_TRIPLE_MUTN_Short_nuclear_domain;TWST1_HUMAN;HLH;94;51_4084;3_window;AKSHAT;HLH_library.csv	0.288785	553	339	-0.0077195	484	344	0.140533	0.148252
110552_dir_TRIPLE_MUTN_Short_nuclear_domain;TWST1_HUMAN;HLH;94;51_15831;3_window;AKSHAT;HLH_library.csv	-0.00385773	285	214	0.550963	315	152	0.273552	0.27741
110553_dir_TRIPLE_MUTN_Short_nuclear_domain;TWST1_HUMAN;HLH;94;51_9412;3_window;AKSHAT;HLH_library.csv	-2.20968	181	627	-2.04819	197	576	-2.12894	0.0807467
110554_dir_TRIPLE_MUTN_Short_nuclear_domain;TWST1_HUMAN;HLH;94;51_15658;3_window;AKSHAT;HLH_library.csv	1.98134	58	11	2.32565	78	11	2.1535	0.172156
110555_dir_TRIPLE_MUTN_Short_nuclear_domain;TWST1_HUMAN;HLH;94;51_14326;3_window;AKSHAT;HLH_library.csv	0.832405	107	45	0.286688	88	51	0.559547	0.272858
110556_dir_TRIPLE_MUTN_Short_nuclear_domain;TWST1_HUMAN;HLH;94;51_14787;3_window;AKSHAT;HLH_library.csv	-2.43725	143	580	-2.1367	147	457	-2.28697	0.150275
110557_dir_TRIPLE_MUTN_Short_nuclear_domain;TWST1_HUMAN;HLH;94;51_3373;3_window;AKSHAT;HLH_library.csv	-2.33475	9	34	-2.82225	8	40	-2.5785	0.24375
110558_dir_TRIPLE_MUTN_Short_nuclear_domain;TWST1_HUMAN;HLH;94;51_9100;3_window;AKSHAT;HLH_library.csv	1.24421	465	147	1.24016	548	164	1.24218	0.00202181
110559_dir_TRIPLE_MUTN_Short_nuclear_domain;TWST1_HUMAN;HLH;94;51_1026;3_window;AKSHAT;HLH_library.csv	-1.71459	166	408	-2.04464	132	385	-1.87962	0.165022
110560_dir_TRIPLE_MUTN_Short_nuclear_domain;TWST1_HUMAN;HLH;94;51_9685;3_window;AKSHAT;HLH_library.csv	-1.16567	125	210	-1.12237	128	197	-1.14402	0.0216501
110561_dir_TRIPLE_MUTN_Short_nuclear_domain;TWST1_HUMAN;HLH;94;51_7948;3_window;AKSHAT;HLH_library.csv	-2.42768	103	415	-1.99962	133	376	-2.21365	0.214026
110562_dir_TRIPLE_MUTN_Short_nuclear_domain;TWST1_HUMAN;HLH;94;51_11897;3_window;AKSHAT;HLH_library.csv	-2.03529	244	749	-1.47949	314	619	-1.75739	0.2779
110563_dir_TRIPLE_MUTN_Short_nuclear_domain;TWST1_HUMAN;HLH;94;51_13573;3_window;AKSHAT;HLH_library.csv	-2.467	178	737	-2.18549	190	611	-2.32624	0.140753
110564_dir_TRIPLE_MUTN_Short_nuclear_domain;TWST1_HUMAN;HLH;94;51_14883;3_window;AKSHAT;HLH_library.csv	0.479215	309	166	0.53634	279	136	0.507778	0.0285629
110565_dir_TRIPLE_MUTN_Short_nuclear_domain;TWST1_HUMAN;HLH;94;51_13183;3_window;AKSHAT;HLH_library.csv	-2.53566	149	647	-2.13503	190	590	-2.33535	0.200314
110566_dir_TRIPLE_MUTN_Short_nuclear_domain;TWST1_HUMAN;HLH;94;51_1169;3_window;AKSHAT;HLH_library.csv	-0.694743	231	280	-0.86656	218	281	-0.780651	0.0859086
110567_dir_TRIPLE_MUTN_Short_nuclear_domain;TWST1_HUMAN;HLH;94;51_11128;3_window;AKSHAT;HLH_library.csv	0.145286	223	151	-0.407806	161	151	-0.13126	0.276546
110568_dir_TRIPLE_MUTN_Short_nuclear_domain;TWST1_HUMAN;HLH;94;51_14780;3_window;AKSHAT;HLH_library.csv	-2.26607	93	335	-2.10215	85	258	-2.18411	0.0819565
110569_dir_TRIPLE_MUTN_Short_nuclear_domain;TWST1_HUMAN;HLH;94;51_3890;3_window;AKSHAT;HLH_library.csv	-2.26521	45	162	-2.01489	35	100	-2.14005	0.125157
110570_dir_TRIPLE_MUTN_Short_nuclear_domain;TWST1_HUMAN;HLH;94;51_13514;3_window;AKSHAT;HLH_library.csv	-2.50781	54	230	-2.4402	49	188	-2.474	0.0338072
110571_dir_TRIPLE_MUTN_Short_nuclear_domain;TWST1_HUMAN;HLH;94;51_9320;3_window;AKSHAT;HLH_library.csv	2.03697	137	25	2.0604	118	20	2.04868	0.011715
110572_dir_TRIPLE_MUTN_Short_nuclear_domain;TWST1_HUMAN;HLH;94;51_11027;3_window;AKSHAT;HLH_library.csv	-1.6213	102	235	-1.42767	112	213	-1.52449	0.0968139
110573_dir_TRIPLE_MUTN_Short_nuclear_domain;TWST1_HUMAN;HLH;94;51_9273;3_window;AKSHAT;HLH_library.csv	1.07312	59	21	1.06447	71	24	1.06879	0.00432507
110574_dir_TRIPLE_MUTN_Short_nuclear_domain;TWST1_HUMAN;HLH;94;51_5072;3_window;AKSHAT;HLH_library.csv	-2.18229	188	639	-1.98637	166	465	-2.08433	0.0979633
110575_dir_TRIPLE_MUTN_Short_nuclear_domain;TWST1_HUMAN;HLH;94;51_2349;3_window;AKSHAT;HLH_library.csv	-0.457049	250	257	-0.682412	223	253	-0.56973	0.112681
110576_dir_TRIPLE_MUTN_Short_nuclear_domain;TWST1_HUMAN;HLH;94;51_8240;3_window;AKSHAT;HLH_library.csv	-1.3683	15	29	-3.00282	6	34	-2.18556	0.81726
110577_dir_TRIPLE_MUTN_Short_nuclear_domain;TWST1_HUMAN;HLH;94;51_9579;3_window;AKSHAT;HLH_library.csv	-2.31533	33	123	-2.108	42	128	-2.21166	0.103664
110578_dir_TRIPLE_MUTN_Short_nuclear_domain;TWST1_HUMAN;HLH;94;51_1729;3_window;AKSHAT;HLH_library.csv	0.915466	539	214	1.37939	552	150	1.14743	0.231961
110580_dir_TRIPLE_MUTN_Short_nuclear_domain;TWST1_HUMAN;HLH;94;51_571;3_window;AKSHAT;HLH_library.csv	-1.92045	115	326	-2.20203	87	283	-2.06124	0.140793
110581_dir_TRIPLE_MUTN_Short_nuclear_domain;TWST1_HUMAN;HLH;94;51_14093;3_window;AKSHAT;HLH_library.csv	-1.31029	49	91	-1.13555	47	73	-1.22292	0.08737
110582_dir_TRIPLE_MUTN_Short_nuclear_domain;TWST1_HUMAN;HLH;94;51_3337;3_window;AKSHAT;HLH_library.csv	1.56829	198	50	1.04668	225	77	1.30748	0.260807
110583_dir_TRIPLE_MUTN_Short_nuclear_domain;TWST1_HUMAN;HLH;94;51_15302;3_window;AKSHAT;HLH_library.csv	1.07756	93	33	1.19058	113	35	1.13407	0.0565111
110585_dir_TRIPLE_MUTN_Short_nuclear_domain;TWST1_HUMAN;HLH;94;51_4582;3_window;AKSHAT;HLH_library.csv	-2.22205	328	1146	-2.54012	286	1176	-2.38108	0.159035
110586_dir_TRIPLE_MUTN_Short_nuclear_domain;TWST1_HUMAN;HLH;94;51_7296;3_window;AKSHAT;HLH_library.csv	-1.84826	112	302	-1.29769	145	252	-1.57297	0.275285
110587_dir_TRIPLE_MUTN_Short_nuclear_domain;TWST1_HUMAN;HLH;94;51_25;3_window;AKSHAT;HLH_library.csv	-1.67247	62	148	-1.87378	44	114	-1.77312	0.100655
110588_dir_TRIPLE_MUTN_Short_nuclear_domain;TWST1_HUMAN;HLH;94;51_14055;3_window;AKSHAT;HLH_library.csv	-2.03287	31	95	-1.87116	29	75	-1.95201	0.0808562
110589_dir_TRIPLE_MUTN_Short_nuclear_domain;TWST1_HUMAN;HLH;94;51_7655;3_window;AKSHAT;HLH_library.csv	1.73043	257	58	2.34886	245	34	2.03965	0.309211
110590_dir_TRIPLE_MUTN_Short_nuclear_domain;TWST1_HUMAN;HLH;94;51_2932;3_window;AKSHAT;HLH_library.csv	-2.26119	200	718	-2.08777	193	580	-2.17448	0.0867113
110593_dir_TRIPLE_MUTN_Short_nuclear_domain;TWST1_HUMAN;HLH;94;51_9074;3_window;AKSHAT;HLH_library.csv	0.465659	201	109	0.561966	213	102	0.513812	0.0481539
110594_dir_TRIPLE_MUTN_Short_nuclear_domain;TWST1_HUMAN;HLH;94;51_5006;3_window;AKSHAT;HLH_library.csv	-1.78644	132	341	-1.12703	193	298	-1.45674	0.329707
110595_dir_TRIPLE_MUTN_Short_nuclear_domain;TWST1_HUMAN;HLH;94;51_7567;3_window;AKSHAT;HLH_library.csv	0.0522764	18	13	0.0402504	16	11	0.0462634	0.00601302
110596_dir_TRIPLE_MUTN_Short_nuclear_domain;TWST1_HUMAN;HLH;94;51_1976;3_window;AKSHAT;HLH_library.csv	-2.49046	72	303	-2.53395	53	217	-2.5122	0.0217455
110597_dir_TRIPLE_MUTN_Short_nuclear_domain;TWST1_HUMAN;HLH;94;51_10884;3_window;AKSHAT;HLH_library.csv	1.4384	304	84	0.868916	279	108	1.15366	0.284743
110598_dir_TRIPLE_MUTN_Short_nuclear_domain;TWST1_HUMAN;HLH;94;51_5959;3_window;AKSHAT;HLH_library.csv	-2.53822	20	87	-1.97676	23	64	-2.25749	0.280734
110599_dir_TRIPLE_MUTN_Short_nuclear_domain;TWST1_HUMAN;HLH;94;51_6537;3_window;AKSHAT;HLH_library.csv	0.0302501	15	11	2.42025	53	7	1.22525	1.195
110600_dir_TRIPLE_MUTN_Short_nuclear_domain;TWST1_HUMAN;HLH;94;51_63;3_window;AKSHAT;HLH_library.csv	-2.43524	338	1369	-1.86223	484	1244	-2.14873	0.286505
110601_dir_TRIPLE_MUTN_Short_nuclear_domain;TWST1_HUMAN;HLH;94;51_12806;3_window;AKSHAT;HLH_library.csv	-0.510318	195	208	-0.75536	181	216	-0.632839	0.122521
110602_dir_TRIPLE_MUTN_Short_nuclear_domain;TWST1_HUMAN;HLH;94;51_15791;3_window;AKSHAT;HLH_library.csv	-3.24728	36	256	-3.48478	35	277	-3.36603	0.118747
110603_dir_TRIPLE_MUTN_Short_nuclear_domain;TWST1_HUMAN;HLH;94;51_7551;3_window;AKSHAT;HLH_library.csv	1.44673	91	25	2.54805	91	11	1.99739	0.550658
110604_dir_TRIPLE_MUTN_Short_nuclear_domain;TWST1_HUMAN;HLH;94;51_38;3_window;AKSHAT;HLH_library.csv	1.40297	113	32	1.23665	130	39	1.31981	0.0831612
110605_dir_TRIPLE_MUTN_Short_nuclear_domain;TWST1_HUMAN;HLH;94;51_9186;3_window;AKSHAT;HLH_library.csv	-2.03947	140	431	-2.07041	130	386	-2.05494	0.0154687
110606_dir_TRIPLE_MUTN_Short_nuclear_domain;TWST1_HUMAN;HLH;94;51_8901;3_window;AKSHAT;HLH_library.csv	-2.58178	120	538	-2.60962	108	466	-2.5957	0.013918
110607_dir_TRIPLE_MUTN_Short_nuclear_domain;TWST1_HUMAN;HLH;94;51_2304;3_window;AKSHAT;HLH_library.csv	1.54056	303	78	2.33452	371	52	1.93754	0.396977
110608_dir_TRIPLE_MUTN_Short_nuclear_domain;TWST1_HUMAN;HLH;94;51_4411;3_window;AKSHAT;HLH_library.csv	-2.10612	58	187	-2.39161	62	230	-2.24887	0.142745
110609_dir_TRIPLE_MUTN_Short_nuclear_domain;TWST1_HUMAN;HLH;94;51_1362;3_window;AKSHAT;HLH_library.csv	-0.597781	15	17	0.646523	31	14	0.0243712	0.622152
110610_dir_TRIPLE_MUTN_Short_nuclear_domain;TWST1_HUMAN;HLH;94;51_14803;3_window;AKSHAT;HLH_library.csv	-0.567888	218	242	-0.569783	223	234	-0.568835	0.000947519
110611_dir_TRIPLE_MUTN_Short_nuclear_domain;TWST1_HUMAN;HLH;94;51_8281;3_window;AKSHAT;HLH_library.csv	1.04674	320	116	1.0157	286	100	1.03122	0.0155205
110612_dir_TRIPLE_MUTN_Short_nuclear_domain;TWST1_HUMAN;HLH;94;51_8530;3_window;AKSHAT;HLH_library.csv	0.70104	521	240	1.33751	622	174	1.01927	0.318235
110613_dir_TRIPLE_MUTN_Short_nuclear_domain;TWST1_HUMAN;HLH;94;51_12390;3_window;AKSHAT;HLH_library.csv	-2.86972	57	312	-2.12435	85	262	-2.49704	0.372686
110614_dir_TRIPLE_MUTN_Short_nuclear_domain;TWST1_HUMAN;HLH;94;51_10303;3_window;AKSHAT;HLH_library.csv	-0.901594	198	277	-0.702246	213	245	-0.80192	0.099674
110615_dir_TRIPLE_MUTN_Short_nuclear_domain;TWST1_HUMAN;HLH;94;51_10765;3_window;AKSHAT;HLH_library.csv	1.42491	147	41	1.43612	111	29	1.43051	0.0056027
110616_dir_TRIPLE_MUTN_Short_nuclear_domain;TWST1_HUMAN;HLH;94;51_13833;3_window;AKSHAT;HLH_library.csv	0.296609	474	289	0.592791	576	270	0.4447	0.148091
110617_dir_TRIPLE_MUTN_Short_nuclear_domain;TWST1_HUMAN;HLH;94;51_2847;3_window;AKSHAT;HLH_library.csv	-1.95487	31	90	-2.02388	24	69	-1.98937	0.0345072
110618_dir_TRIPLE_MUTN_Short_nuclear_domain;TWST1_HUMAN;HLH;94;51_2738;3_window;AKSHAT;HLH_library.csv	0.977651	71	27	2.56577	67	8	1.77171	0.79406
110619_dir_TRIPLE_MUTN_Short_nuclear_domain;TWST1_HUMAN;HLH;94;51_3228;3_window;AKSHAT;HLH_library.csv	-2.17802	144	488	-2.11565	141	432	-2.14684	0.0311835
110620_dir_TRIPLE_MUTN_Short_nuclear_domain;TWST1_HUMAN;HLH;94;51_4144;3_window;AKSHAT;HLH_library.csv	-0.890278	134	186	-0.655969	158	176	-0.773124	0.117155
110622_dir_TRIPLE_MUTN_Short_nuclear_domain;TWST1_HUMAN;HLH;94;51_6091;3_window;AKSHAT;HLH_library.csv	-1.60815	159	363	-1.87342	144	373	-1.74079	0.132637
110623_dir_TRIPLE_MUTN_Short_nuclear_domain;TWST1_HUMAN;HLH;94;51_11843;3_window;AKSHAT;HLH_library.csv	-2.94531	69	398	-2.73412	81	381	-2.83971	0.105597
110624_dir_TRIPLE_MUTN_Short_nuclear_domain;TWST1_HUMAN;HLH;94;51_7848;3_window;AKSHAT;HLH_library.csv	-2.79358	26	135	-2.17409	42	134	-2.48384	0.309747
110625_dir_TRIPLE_MUTN_Short_nuclear_domain;TWST1_HUMAN;HLH;94;51_9163;3_window;AKSHAT;HLH_library.csv	2.68082	137	16	1.15369	107	34	1.91725	0.763569
110626_dir_TRIPLE_MUTN_Short_nuclear_domain;TWST1_HUMAN;HLH;94;51_1397;3_window;AKSHAT;HLH_library.csv	-2.51032	120	512	-1.96165	138	380	-2.23598	0.274335
110627_dir_TRIPLE_MUTN_Short_nuclear_domain;TWST1_HUMAN;HLH;94;51_2392;3_window;AKSHAT;HLH_library.csv	-2.34587	114	434	-1.93642	119	322	-2.14114	0.204726
110628_dir_TRIPLE_MUTN_Short_nuclear_domain;TWST1_HUMAN;HLH;94;51_10424;3_window;AKSHAT;HLH_library.csv	1.39993	74	21	1.19483	68	21	1.29738	0.10255
110629_dir_TRIPLE_MUTN_Short_nuclear_domain;TWST1_HUMAN;HLH;94;51_15604;3_window;AKSHAT;HLH_library.csv	0.665253	216	102	1.16953	245	77	0.917393	0.25214
110630_dir_TRIPLE_MUTN_Short_nuclear_domain;TWST1_HUMAN;HLH;94;51_7706;3_window;AKSHAT;HLH_library.csv	1.93751	445	87	2.47696	504	64	2.20724	0.269726
110631_dir_TRIPLE_MUTN_Short_nuclear_domain;TWST1_HUMAN;HLH;94;51_89;3_window;AKSHAT;HLH_library.csv	-0.154174	84	70	-0.189978	93	75	-0.172076	0.0179017
110632_dir_TRIPLE_MUTN_Short_nuclear_domain;TWST1_HUMAN;HLH;94;51_7574;3_window;AKSHAT;HLH_library.csv	-1.60916	130	297	-1.31773	143	252	-1.46344	0.145717
110633_dir_TRIPLE_MUTN_Short_nuclear_domain;TWST1_HUMAN;HLH;94;51_15841;3_window;AKSHAT;HLH_library.csv	-2.48134	22	92	-3.00282	18	102	-2.74208	0.26074
110634_dir_TRIPLE_MUTN_Short_nuclear_domain;TWST1_HUMAN;HLH;94;51_8689;3_window;AKSHAT;HLH_library.csv	1.34833	204	60	1.47271	212	54	1.41052	0.0621945
110635_dir_TRIPLE_MUTN_Short_nuclear_domain;TWST1_HUMAN;HLH;94;51_2014;3_window;AKSHAT;HLH_library.csv	-2.55053	204	895	-2.45927	205	797	-2.5049	0.0456268
110636_dir_TRIPLE_MUTN_Short_nuclear_domain;TWST1_HUMAN;HLH;94;51_15679;3_window;AKSHAT;HLH_library.csv	0.15777	216	145	0.170374	234	147	0.164072	0.00630242
110637_dir_TRIPLE_MUTN_Short_nuclear_domain;TWST1_HUMAN;HLH;94;51_8060;3_window;AKSHAT;HLH_library.csv	-2.54797	195	854	-2.30382	214	747	-2.42589	0.122078
110638_dir_TRIPLE_MUTN_Short_nuclear_domain;TWST1_HUMAN;HLH;94;51_8515;3_window;AKSHAT;HLH_library.csv	-2.34633	146	556	-2.0132	171	488	-2.17976	0.166561
110639_dir_TRIPLE_MUTN_Short_nuclear_domain;TWST1_HUMAN;HLH;94;51_1542;3_window;AKSHAT;HLH_library.csv	-2.37414	17	66	-2.46994	12	47	-2.42204	0.0479021
110640_dir_TRIPLE_MUTN_Short_nuclear_domain;TWST1_HUMAN;HLH;94;51_5390;3_window;AKSHAT;HLH_library.csv	-2.35674	134	514	-1.66382	200	448	-2.01028	0.346464
110641_dir_TRIPLE_MUTN_Short_nuclear_domain;TWST1_HUMAN;HLH;94;51_1614;3_window;AKSHAT;HLH_library.csv	-2.68184	113	543	-2.11366	151	462	-2.39775	0.284088
110642_dir_TRIPLE_MUTN_Short_nuclear_domain;TWST1_HUMAN;HLH;94;51_7565;3_window;AKSHAT;HLH_library.csv	1.75788	140	31	2.15993	177	28	1.95891	0.201027
110643_dir_TRIPLE_MUTN_Short_nuclear_domain;TWST1_HUMAN;HLH;94;51_15557;3_window;AKSHAT;HLH_library.csv	-2.26129	205	736	-2.70921	138	638	-2.48525	0.223958
110644_dir_TRIPLE_MUTN_Short_nuclear_domain;TWST1_HUMAN;HLH;94;51_7064;3_window;AKSHAT;HLH_library.csv	-2.63861	104	485	-2.96137	81	446	-2.79999	0.161379
110645_dir_TRIPLE_MUTN_Short_nuclear_domain;TWST1_HUMAN;HLH;94;51_7781;3_window;AKSHAT;HLH_library.csv	-2.27006	165	596	-2.10855	164	500	-2.1893	0.0807524
110646_dir_TRIPLE_MUTN_Short_nuclear_domain;TWST1_HUMAN;HLH;94;51_4667;3_window;AKSHAT;HLH_library.csv	-2.17905	23	78	-2.08528	15	45	-2.13216	0.0468843
110647_dir_TRIPLE_MUTN_Short_nuclear_domain;TWST1_HUMAN;HLH;94;51_3662;3_window;AKSHAT;HLH_library.csv	-2.35581	126	483	-2.04516	158	461	-2.20048	0.155324
110648_dir_TRIPLE_MUTN_Short_nuclear_domain;TWST1_HUMAN;HLH;94;51_8119;3_window;AKSHAT;HLH_library.csv	-1.54553	43	94	-2.36907	23	84	-1.9573	0.41177
110649_dir_TRIPLE_MUTN_Short_nuclear_domain;TWST1_HUMAN;HLH;94;51_523;3_window;AKSHAT;HLH_library.csv	1.42714	79	22	1.06672	80	27	1.24693	0.180209
110650_dir_TRIPLE_MUTN_Short_nuclear_domain;TWST1_HUMAN;HLH;94;51_7846;3_window;AKSHAT;HLH_library.csv	-2.22914	90	316	-2.31947	87	307	-2.2743	0.0451664
110651_dir_TRIPLE_MUTN_Short_nuclear_domain;TWST1_HUMAN;HLH;94;51_2775;3_window;AKSHAT;HLH_library.csv	-2.54158	311	1356	-1.9196	424	1134	-2.23059	0.310989
110652_dir_TRIPLE_MUTN_Short_nuclear_domain;TWST1_HUMAN;HLH;94;51_9187;3_window;AKSHAT;HLH_library.csv	-2.58474	268	1204	-2.64772	251	1112	-2.61623	0.0314881
110653_dir_TRIPLE_MUTN_Short_nuclear_domain;TWST1_HUMAN;HLH;94;51_6521;3_window;AKSHAT;HLH_library.csv	1.51568	210	55	1.73672	231	49	1.6262	0.110522
110654_dir_TRIPLE_MUTN_Short_nuclear_domain;TWST1_HUMAN;HLH;94;51_4383;3_window;AKSHAT;HLH_library.csv	-1.98868	179	532	-2.35407	153	553	-2.17137	0.182695
110655_dir_TRIPLE_MUTN_Short_nuclear_domain;TWST1_HUMAN;HLH;94;51_2091;3_window;AKSHAT;HLH_library.csv	-1.89936	126	352	-1.56445	132	276	-1.7319	0.167456
110656_dir_TRIPLE_MUTN_Short_nuclear_domain;TWST1_HUMAN;HLH;94;51_8469;3_window;AKSHAT;HLH_library.csv	-2.4995	115	487	-1.89924	135	356	-2.19937	0.30013
110658_dir_TRIPLE_MUTN_Short_nuclear_domain;TWST1_HUMAN;HLH;94;51_12559;3_window;AKSHAT;HLH_library.csv	-1.04281	175	270	-1.73933	111	262	-1.39107	0.348256
110659_dir_TRIPLE_MUTN_Short_nuclear_domain;TWST1_HUMAN;HLH;94;51_2519;3_window;AKSHAT;HLH_library.csv	-2.5021	66	280	-2.43368	72	275	-2.46789	0.0342085
110660_dir_TRIPLE_MUTN_Short_nuclear_domain;TWST1_HUMAN;HLH;94;51_3123;3_window;AKSHAT;HLH_library.csv	0.731821	377	170	0.87314	456	176	0.802481	0.0706597
110662_dir_TRIPLE_MUTN_Short_nuclear_domain;TWST1_HUMAN;HLH;94;51_12242;3_window;AKSHAT;HLH_library.csv	-2.92966	17	97	-1.47607	30	59	-2.20286	0.726794
110663_dir_TRIPLE_MUTN_Short_nuclear_domain;TWST1_HUMAN;HLH;94;51_10159;3_window;AKSHAT;HLH_library.csv	2.35808	356	52	1.71626	330	71	2.03717	0.320914
110665_dir_TRIPLE_MUTN_Short_nuclear_domain;TWST1_HUMAN;HLH;94;51_6407;3_window;AKSHAT;HLH_library.csv	1.05628	361	130	1.90086	449	85	1.47857	0.422292
110666_dir_TRIPLE_MUTN_Short_nuclear_domain;TWST1_HUMAN;HLH;94;51_11369;3_window;AKSHAT;HLH_library.csv	-0.631334	50	58	-0.915355	57	76	-0.773345	0.142011
110667_dir_TRIPLE_MUTN_Short_nuclear_domain;TWST1_HUMAN;HLH;94;51_5272;3_window;AKSHAT;HLH_library.csv	1.34686	394	116	1.28708	359	104	1.31697	0.0298898
110668_dir_TRIPLE_MUTN_Short_nuclear_domain;TWST1_HUMAN;HLH;94;51_4403;3_window;AKSHAT;HLH_library.csv	-2.50467	128	544	-1.93605	173	468	-2.22036	0.284309
110669_dir_TRIPLE_MUTN_Short_nuclear_domain;TWST1_HUMAN;HLH;94;51_12572;3_window;AKSHAT;HLH_library.csv	-3.04657	64	396	-2.23546	79	263	-2.64101	0.405555
110670_dir_TRIPLE_MUTN_Short_nuclear_domain;TWST1_HUMAN;HLH;94;51_2686;3_window;AKSHAT;HLH_library.csv	-0.924915	358	509	-0.430644	403	384	-0.67778	0.247135
110671_dir_TRIPLE_MUTN_Short_nuclear_domain;TWST1_HUMAN;HLH;94;51_8546;3_window;AKSHAT;HLH_library.csv	-2.66634	126	599	-2.06522	169	500	-2.36578	0.300559
110672_dir_TRIPLE_MUTN_Short_nuclear_domain;TWST1_HUMAN;HLH;94;51_11840;3_window;AKSHAT;HLH_library.csv	-1.67097	13	31	-1.91536	9	24	-1.79316	0.122195
110673_dir_TRIPLE_MUTN_Short_nuclear_domain;TWST1_HUMAN;HLH;94;51_1595;3_window;AKSHAT;HLH_library.csv	-2.34946	109	416	-1.70149	137	315	-2.02548	0.323985
110674_dir_TRIPLE_MUTN_Short_nuclear_domain;TWST1_HUMAN;HLH;94;51_6951;3_window;AKSHAT;HLH_library.csv	-1.51674	112	240	-1.26658	117	199	-1.39166	0.125083
110675_dir_TRIPLE_MUTN_Short_nuclear_domain;TWST1_HUMAN;HLH;94;51_503;3_window;AKSHAT;HLH_library.csv	-1.41158	257	512	-0.97529	277	385	-1.19344	0.218147
110676_dir_TRIPLE_MUTN_Short_nuclear_domain;TWST1_HUMAN;HLH;94;51_9457;3_window;AKSHAT;HLH_library.csv	3.21506	62	5	2.76272	48	5	2.98889	0.226171
110677_dir_TRIPLE_MUTN_Short_nuclear_domain;TWST1_HUMAN;HLH;94;51_6165;3_window;AKSHAT;HLH_library.csv	-1.64398	47	110	-0.645516	85	94	-1.14475	0.499232
110678_dir_TRIPLE_MUTN_Short_nuclear_domain;TWST1_HUMAN;HLH;94;51_9239;3_window;AKSHAT;HLH_library.csv	0.67505	113	53	0.179802	141	88	0.427426	0.247624
110679_dir_TRIPLE_MUTN_Short_nuclear_domain;TWST1_HUMAN;HLH;94;51_7958;3_window;AKSHAT;HLH_library.csv	-0.857193	387	525	-0.757919	399	477	-0.807556	0.0496371
110680_dir_TRIPLE_MUTN_Short_nuclear_domain;TWST1_HUMAN;HLH;94;51_10236;3_window;AKSHAT;HLH_library.csv	-0.998496	131	196	-1.00421	122	173	-1.00135	0.00285659
110681_dir_TRIPLE_MUTN_Short_nuclear_domain;TWST1_HUMAN;HLH;94;51_9206;3_window;AKSHAT;HLH_library.csv	0.991327	369	139	1.67371	352	78	1.33252	0.341192
110682_dir_TRIPLE_MUTN_Short_nuclear_domain;TWST1_HUMAN;HLH;94;51_3032;3_window;AKSHAT;HLH_library.csv	0.436166	215	119	0.462529	230	118	0.449348	0.0131814
110683_dir_TRIPLE_MUTN_Short_nuclear_domain;TWST1_HUMAN;HLH;94;51_10570;3_window;AKSHAT;HLH_library.csv	-1.78877	160	414	-1.469	163	319	-1.62889	0.159883
110684_dir_TRIPLE_MUTN_Short_nuclear_domain;TWST1_HUMAN;HLH;94;51_5113;3_window;AKSHAT;HLH_library.csv	-2.16243	122	409	-1.65656	153	341	-1.90949	0.252935
110685_dir_TRIPLE_MUTN_Short_nuclear_domain;TWST1_HUMAN;HLH;94;51_6028;3_window;AKSHAT;HLH_library.csv	1.5568	330	84	2.11567	282	46	1.83623	0.279438
110686_dir_TRIPLE_MUTN_Short_nuclear_domain;TWST1_HUMAN;HLH;94;51_5660;3_window;AKSHAT;HLH_library.csv	-2.61884	60	276	-3.0663	51	302	-2.84257	0.223727
110687_dir_TRIPLE_MUTN_Short_nuclear_domain;TWST1_HUMAN;HLH;94;51_7348;3_window;AKSHAT;HLH_library.csv	-0.329212	169	159	-0.472304	156	153	-0.400758	0.0715456
110688_dir_TRIPLE_MUTN_Short_nuclear_domain;TWST1_HUMAN;HLH;94;51_11880;3_window;AKSHAT;HLH_library.csv	0.554032	298	152	0.504614	293	146	0.529323	0.0247089
110689_dir_TRIPLE_MUTN_Short_nuclear_domain;TWST1_HUMAN;HLH;94;51_12613;3_window;AKSHAT;HLH_library.csv	-0.81428	101	133	-2.24656	31	104	-1.53042	0.716141
110690_dir_TRIPLE_MUTN_Short_nuclear_domain;TWST1_HUMAN;HLH;94;51_7111;3_window;AKSHAT;HLH_library.csv	-2.68443	43	207	-2.92285	36	193	-2.80364	0.119209
110691_dir_TRIPLE_MUTN_Short_nuclear_domain;TWST1_HUMAN;HLH;94;51_14389;3_window;AKSHAT;HLH_library.csv	-1.78918	17	44	-1.10604	23	35	-1.44761	0.341569
110693_dir_TRIPLE_MUTN_Short_nuclear_domain;TWST1_HUMAN;HLH;94;51_133;3_window;AKSHAT;HLH_library.csv	1.26729	135	42	1.3275	142	40	1.2974	0.0301059
110694_dir_TRIPLE_MUTN_Short_nuclear_domain;TWST1_HUMAN;HLH;94;51_13051;3_window;AKSHAT;HLH_library.csv	0.630097	31	15	2.22215	33	5	1.42612	0.796026
110695_dir_TRIPLE_MUTN_Short_nuclear_domain;TWST1_HUMAN;HLH;94;51_11533;3_window;AKSHAT;HLH_library.csv	0.680088	276	129	0.45904	245	126	0.569564	0.110524
110696_dir_TRIPLE_MUTN_Short_nuclear_domain;TWST1_HUMAN;HLH;94;51_13145;3_window;AKSHAT;HLH_library.csv	0.979051	229	87	1.34356	280	78	1.16131	0.182256
110697_dir_TRIPLE_MUTN_Short_nuclear_domain;TWST1_HUMAN;HLH;94;51_2243;3_window;AKSHAT;HLH_library.csv	-2.71618	38	187	-2.26362	38	129	-2.4899	0.226279
110698_dir_TRIPLE_MUTN_Short_nuclear_domain;TWST1_HUMAN;HLH;94;51_15440;3_window;AKSHAT;HLH_library.csv	0.703085	50	23	0.528251	51	25	0.615668	0.0874171
110699_dir_TRIPLE_MUTN_Short_nuclear_domain;TWST1_HUMAN;HLH;94;51_835;3_window;AKSHAT;HLH_library.csv	-1.34126	117	222	-1.45725	119	231	-1.39925	0.0579946
110701_dir_TRIPLE_MUTN_Short_nuclear_domain;TWST1_HUMAN;HLH;94;51_10938;3_window;AKSHAT;HLH_library.csv	1.68971	56	13	2.08464	84	14	1.88718	0.197469
110702_dir_TRIPLE_MUTN_Short_nuclear_domain;TWST1_HUMAN;HLH;94;51_6547;3_window;AKSHAT;HLH_library.csv	-1.94676	115	332	-1.74302	131	310	-1.84489	0.101869
110703_dir_TRIPLE_MUTN_Short_nuclear_domain;TWST1_HUMAN;HLH;94;51_7112;3_window;AKSHAT;HLH_library.csv	-1.33148	78	147	-1.66743	57	128	-1.49945	0.167974
110704_dir_TRIPLE_MUTN_Short_nuclear_domain;TWST1_HUMAN;HLH;94;51_9072;3_window;AKSHAT;HLH_library.csv	1.74199	67	15	1.55858	75	18	1.65028	0.091707
110705_dir_TRIPLE_MUTN_Short_nuclear_domain;TWST1_HUMAN;HLH;94;51_10256;3_window;AKSHAT;HLH_library.csv	0.922641	81	32	1.71811	121	26	1.32037	0.397732
110706_dir_TRIPLE_MUTN_Short_nuclear_domain;TWST1_HUMAN;HLH;94;51_237;3_window;AKSHAT;HLH_library.csv	-1.54274	88	192	-1.08946	115	173	-1.3161	0.226642
110707_dir_TRIPLE_MUTN_Short_nuclear_domain;TWST1_HUMAN;HLH;94;51_9534;3_window;AKSHAT;HLH_library.csv	0.8224	281	119	1.85294	419	82	1.33767	0.515268
110708_dir_TRIPLE_MUTN_Short_nuclear_domain;TWST1_HUMAN;HLH;94;51_4802;3_window;AKSHAT;HLH_library.csv	1.14942	391	132	1.10038	461	152	1.1249	0.0245222
110709_dir_TRIPLE_MUTN_Short_nuclear_domain;TWST1_HUMAN;HLH;94;51_9258;3_window;AKSHAT;HLH_library.csv	0.675901	160	75	1.62801	188	43	1.15195	0.476053
110710_dir_TRIPLE_MUTN_Short_nuclear_domain;TWST1_HUMAN;HLH;94;51_13462;3_window;AKSHAT;HLH_library.csv	-2.86842	32	175	-2.92855	34	183	-2.89849	0.0300675
110711_dir_TRIPLE_MUTN_Short_nuclear_domain;TWST1_HUMAN;HLH;94;51_7225;3_window;AKSHAT;HLH_library.csv	-2.50098	92	390	-2.30309	90	314	-2.40203	0.0989458
110712_dir_TRIPLE_MUTN_Short_nuclear_domain;TWST1_HUMAN;HLH;94;51_3703;3_window;AKSHAT;HLH_library.csv	-0.32945	305	287	-0.0773753	366	273	-0.203413	0.126038
110714_dir_TRIPLE_MUTN_Short_nuclear_domain;TWST1_HUMAN;HLH;94;51_3133;3_window;AKSHAT;HLH_library.csv	-2.21435	162	563	-1.91639	175	467	-2.06537	0.148982
110715_dir_TRIPLE_MUTN_Short_nuclear_domain;TWST1_HUMAN;HLH;94;51_15263;3_window;AKSHAT;HLH_library.csv	-2.44562	88	359	-2.67271	65	293	-2.55916	0.113545
110717_dir_TRIPLE_MUTN_Short_nuclear_domain;TWST1_HUMAN;HLH;94;51_8841;3_window;AKSHAT;HLH_library.csv	-2.00217	15	45	-1.6158	18	39	-1.80898	0.193188
110718_dir_TRIPLE_MUTN_Short_nuclear_domain;TWST1_HUMAN;HLH;94;51_5079;3_window;AKSHAT;HLH_library.csv	-0.384042	132	129	-0.523969	121	123	-0.454006	0.0699636
110720_dir_TRIPLE_MUTN_Short_nuclear_domain;TWST1_HUMAN;HLH;94;51_608;3_window;AKSHAT;HLH_library.csv	0.844874	909	379	1.06156	992	336	0.953217	0.108344
110721_dir_TRIPLE_MUTN_Short_nuclear_domain;TWST1_HUMAN;HLH;94;51_10263;3_window;AKSHAT;HLH_library.csv	-3.13342	14	92	-2.52585	14	57	-2.82963	0.303781
110722_dir_TRIPLE_MUTN_Short_nuclear_domain;TWST1_HUMAN;HLH;94;51_5489;3_window;AKSHAT;HLH_library.csv	0.82029	448	190	1.61231	506	117	1.2163	0.39601
110723_dir_TRIPLE_MUTN_Short_nuclear_domain;TWST1_HUMAN;HLH;94;51_14255;3_window;AKSHAT;HLH_library.csv	0.85581	29	12	-0.369073	23	21	0.243368	0.612442
110724_dir_TRIPLE_MUTN_Short_nuclear_domain;TWST1_HUMAN;HLH;94;51_8602;3_window;AKSHAT;HLH_library.csv	0.0914878	175	123	0.739509	222	94	0.415498	0.324011
110725_dir_TRIPLE_MUTN_Short_nuclear_domain;TWST1_HUMAN;HLH;94;51_602;3_window;AKSHAT;HLH_library.csv	-0.066877	218	171	-0.0298674	230	166	-0.0483722	0.0185048
110726_dir_TRIPLE_MUTN_Short_nuclear_domain;TWST1_HUMAN;HLH;94;51_15184;3_window;AKSHAT;HLH_library.csv	-2.23268	152	535	-1.90218	165	436	-2.06743	0.165248
110727_dir_TRIPLE_MUTN_Short_nuclear_domain;TWST1_HUMAN;HLH;94;51_12842;3_window;AKSHAT;HLH_library.csv	-2.39212	29	114	-1.87618	42	109	-2.13415	0.257966
110728_dir_TRIPLE_MUTN_Short_nuclear_domain;TWST1_HUMAN;HLH;94;51_12751;3_window;AKSHAT;HLH_library.csv	0.257391	249	156	0.489901	294	148	0.373646	0.116255
110729_dir_TRIPLE_MUTN_Short_nuclear_domain;TWST1_HUMAN;HLH;94;51_2291;3_window;AKSHAT;HLH_library.csv	-0.690774	182	220	-0.520638	141	143	-0.605706	0.085068
110730_dir_TRIPLE_MUTN_Short_nuclear_domain;TWST1_HUMAN;HLH;94;51_15770;3_window;AKSHAT;HLH_library.csv	-2.19618	88	302	-1.93421	114	308	-2.0652	0.130984
110731_dir_TRIPLE_MUTN_Short_nuclear_domain;TWST1_HUMAN;HLH;94;51_11106;3_window;AKSHAT;HLH_library.csv	-2.37385	152	590	-2.14681	153	479	-2.26033	0.11352
110732_dir_TRIPLE_MUTN_Short_nuclear_domain;TWST1_HUMAN;HLH;94;51_557;3_window;AKSHAT;HLH_library.csv	-2.75585	103	521	-2.20895	108	353	-2.4824	0.273447
110733_dir_TRIPLE_MUTN_Short_nuclear_domain;TWST1_HUMAN;HLH;94;51_10614;3_window;AKSHAT;HLH_library.csv	-2.41161	129	514	-2.50032	127	508	-2.45596	0.0443559
110734_dir_TRIPLE_MUTN_Short_nuclear_domain;TWST1_HUMAN;HLH;94;51_356;3_window;AKSHAT;HLH_library.csv	-0.722237	395	488	-0.526313	385	392	-0.624275	0.0979621
110735_dir_TRIPLE_MUTN_Short_nuclear_domain;TWST1_HUMAN;HLH;94;51_2283;3_window;AKSHAT;HLH_library.csv	-0.591539	109	123	-0.132947	129	100	-0.362243	0.229296
110736_dir_TRIPLE_MUTN_Short_nuclear_domain;TWST1_HUMAN;HLH;94;51_10489;3_window;AKSHAT;HLH_library.csv	-1.11765	152	247	-0.665808	181	203	-0.891728	0.22592
110737_dir_TRIPLE_MUTN_Short_nuclear_domain;TWST1_HUMAN;HLH;94;51_4200;3_window;AKSHAT;HLH_library.csv	-1.5768	218	487	-1.39014	204	378	-1.48347	0.0933337
110738_dir_TRIPLE_MUTN_Short_nuclear_domain;TWST1_HUMAN;HLH;94;51_14348;3_window;AKSHAT;HLH_library.csv	0.134434	107	73	0.381626	129	70	0.25803	0.123596
110739_dir_TRIPLE_MUTN_Short_nuclear_domain;TWST1_HUMAN;HLH;94;51_266;3_window;AKSHAT;HLH_library.csv	-2.54579	118	516	-1.71001	163	377	-2.1279	0.417891
110740_dir_TRIPLE_MUTN_Short_nuclear_domain;TWST1_HUMAN;HLH;94;51_3378;3_window;AKSHAT;HLH_library.csv	-1.78239	276	711	-1.44634	354	682	-1.61437	0.168025
110741_dir_TRIPLE_MUTN_Short_nuclear_domain;TWST1_HUMAN;HLH;94;51_5323;3_window;AKSHAT;HLH_library.csv	0.290238	129	79	0.447843	164	85	0.36904	0.0788027
110742_dir_TRIPLE_MUTN_Short_nuclear_domain;TWST1_HUMAN;HLH;94;51_3446;3_window;AKSHAT;HLH_library.csv	1.06822	14	5	0.637186	11	5	0.852702	0.215516
110743_dir_TRIPLE_MUTN_Short_nuclear_domain;TWST1_HUMAN;HLH;94;51_15607;3_window;AKSHAT;HLH_library.csv	-0.60336	167	190	0.204777	194	119	-0.199292	0.404069
110744_dir_TRIPLE_MUTN_Short_nuclear_domain;TWST1_HUMAN;HLH;94;51_4826;3_window;AKSHAT;HLH_library.csv	-2.4819	278	1163	-2.15654	316	996	-2.31922	0.162682
110745_dir_TRIPLE_MUTN_Short_nuclear_domain;TWST1_HUMAN;HLH;94;51_11491;3_window;AKSHAT;HLH_library.csv	-2.12831	197	645	-1.67024	236	531	-1.89928	0.229035
110746_dir_TRIPLE_MUTN_Short_nuclear_domain;TWST1_HUMAN;HLH;94;51_15042;3_window;AKSHAT;HLH_library.csv	-3.15417	21	140	-2.27404	31	106	-2.71411	0.440066
110747_dir_TRIPLE_MUTN_Short_nuclear_domain;TWST1_HUMAN;HLH;94;51_3093;3_window;AKSHAT;HLH_library.csv	-1.81739	122	322	-1.74133	143	338	-1.77936	0.0380312
110748_dir_TRIPLE_MUTN_Short_nuclear_domain;TWST1_HUMAN;HLH;94;51_15035;3_window;AKSHAT;HLH_library.csv	1.74347	389	87	1.67752	457	101	1.7105	0.0329766
110749_dir_TRIPLE_MUTN_Short_nuclear_domain;TWST1_HUMAN;HLH;94;51_15611;3_window;AKSHAT;HLH_library.csv	-2.10526	117	377	-2.2137	111	364	-2.15948	0.054216
110750_dir_TRIPLE_MUTN_Short_nuclear_domain;TWST1_HUMAN;HLH;94;51_5601;3_window;AKSHAT;HLH_library.csv	0.497544	115	61	1.10302	158	52	0.800283	0.30274
110751_dir_TRIPLE_MUTN_Short_nuclear_domain;TWST1_HUMAN;HLH;94;51_15884;3_window;AKSHAT;HLH_library.csv	-1.82394	370	981	-1.78404	352	857	-1.80399	0.0199495
110752_dir_TRIPLE_MUTN_Short_nuclear_domain;TWST1_HUMAN;HLH;94;51_15783;3_window;AKSHAT;HLH_library.csv	-2.93532	173	991	-2.22399	218	720	-2.57965	0.355668
110753_dir_TRIPLE_MUTN_Short_nuclear_domain;TWST1_HUMAN;HLH;94;51_2699;3_window;AKSHAT;HLH_library.csv	-2.68024	90	432	-2.63782	75	330	-2.65903	0.0212109
110754_dir_TRIPLE_MUTN_Short_nuclear_domain;TWST1_HUMAN;HLH;94;51_11232;3_window;AKSHAT;HLH_library.csv	1.34746	333	98	1.33018	377	106	1.33882	0.0086387
110755_dir_TRIPLE_MUTN_Short_nuclear_domain;TWST1_HUMAN;HLH;94;51_12151;3_window;AKSHAT;HLH_library.csv	-2.09443	106	339	-2.53801	85	349	-2.31622	0.22179
110756_dir_TRIPLE_MUTN_Short_nuclear_domain;TWST1_HUMAN;HLH;94;51_15805;3_window;AKSHAT;HLH_library.csv	-0.216744	370	322	-0.316454	351	309	-0.266599	0.0498548
110757_dir_TRIPLE_MUTN_Short_nuclear_domain;TWST1_HUMAN;HLH;94;51_2489;3_window;AKSHAT;HLH_library.csv	0.722969	432	196	0.996588	429	152	0.859779	0.13681
110758_dir_TRIPLE_MUTN_Short_nuclear_domain;TWST1_HUMAN;HLH;94;51_3927;3_window;AKSHAT;HLH_library.csv	-0.269983	134	121	0.59083	196	92	0.160424	0.430406
110759_dir_TRIPLE_MUTN_Short_nuclear_domain;TWST1_HUMAN;HLH;94;51_337;3_window;AKSHAT;HLH_library.csv	2.10064	63	11	2.47696	63	8	2.2888	0.188161
110760_dir_TRIPLE_MUTN_Short_nuclear_domain;TWST1_HUMAN;HLH;94;51_11991;3_window;AKSHAT;HLH_library.csv	-2.50781	54	230	-2.37216	50	183	-2.43999	0.0678249
110761_dir_TRIPLE_MUTN_Short_nuclear_domain;TWST1_HUMAN;HLH;94;51_7144;3_window;AKSHAT;HLH_library.csv	-2.8487	109	588	-2.0205	167	479	-2.4346	0.414101
110762_dir_TRIPLE_MUTN_Short_nuclear_domain;TWST1_HUMAN;HLH;94;51_8796;3_window;AKSHAT;HLH_library.csv	-2.01502	149	451	-1.62044	167	363	-1.81773	0.197292
110763_dir_TRIPLE_MUTN_Short_nuclear_domain;TWST1_HUMAN;HLH;94;51_8489;3_window;AKSHAT;HLH_library.csv	0.547458	363	186	0.377426	294	160	0.462442	0.0850159
110764_dir_TRIPLE_MUTN_Short_nuclear_domain;TWST1_HUMAN;HLH;94;51_2779;3_window;AKSHAT;HLH_library.csv	1.17399	232	77	1.69935	294	64	1.43667	0.262684
110765_dir_TRIPLE_MUTN_Short_nuclear_domain;TWST1_HUMAN;HLH;94;51_1459;3_window;AKSHAT;HLH_library.csv	-2.28534	83	303	-1.85395	90	230	-2.06965	0.215694
110767_dir_TRIPLE_MUTN_Short_nuclear_domain;TWST1_HUMAN;HLH;94;51_818;3_window;AKSHAT;HLH_library.csv	-2.53393	89	386	-2.66602	76	341	-2.59998	0.066043
110768_dir_TRIPLE_MUTN_Short_nuclear_domain;TWST1_HUMAN;HLH;94;51_4019;3_window;AKSHAT;HLH_library.csv	-2.51214	272	1162	-2.02325	301	865	-2.2677	0.244443
110769_dir_TRIPLE_MUTN_Short_nuclear_domain;TWST1_HUMAN;HLH;94;51_2312;3_window;AKSHAT;HLH_library.csv	-1.43264	93	188	-1.58673	81	172	-1.50969	0.0770469
110770_dir_TRIPLE_MUTN_Short_nuclear_domain;TWST1_HUMAN;HLH;94;51_4831;3_window;AKSHAT;HLH_library.csv	1.36706	93	27	1.24219	87	26	1.30462	0.0624383
110771_dir_TRIPLE_MUTN_Short_nuclear_domain;TWST1_HUMAN;HLH;94;51_5392;3_window;AKSHAT;HLH_library.csv	-2.02907	124	379	-2.0981	112	339	-2.06359	0.034519
110772_dir_TRIPLE_MUTN_Short_nuclear_domain;TWST1_HUMAN;HLH;94;51_10048;3_window;AKSHAT;HLH_library.csv	-2.07041	117	368	-2.68974	98	447	-2.38007	0.309667
110773_dir_TRIPLE_MUTN_Short_nuclear_domain;TWST1_HUMAN;HLH;94;51_3434;3_window;AKSHAT;HLH_library.csv	1.30436	808	245	1.76327	1042	217	1.53382	0.229453
110774_dir_TRIPLE_MUTN_Short_nuclear_domain;TWST1_HUMAN;HLH;94;51_4215;3_window;AKSHAT;HLH_library.csv	-1.25371	140	250	-1.25388	121	204	-1.2538	8.49837e-05
110775_dir_TRIPLE_MUTN_Short_nuclear_domain;TWST1_HUMAN;HLH;94;51_6633;3_window;AKSHAT;HLH_library.csv	0.926746	594	234	1.09264	543	180	1.00969	0.0829459
110776_dir_TRIPLE_MUTN_Short_nuclear_domain;TWST1_HUMAN;HLH;94;51_4438;3_window;AKSHAT;HLH_library.csv	-0.357454	419	402	-0.300709	356	310	-0.329082	0.0283726
110777_dir_TRIPLE_MUTN_Short_nuclear_domain;TWST1_HUMAN;HLH;94;51_3861;3_window;AKSHAT;HLH_library.csv	-2.02437	129	393	-1.86777	131	338	-1.94607	0.0782963
110778_dir_TRIPLE_MUTN_Short_nuclear_domain;TWST1_HUMAN;HLH;94;51_12774;3_window;AKSHAT;HLH_library.csv	-0.640984	149	174	-0.66816	154	173	-0.654572	0.0135879
110779_dir_TRIPLE_MUTN_Short_nuclear_domain;TWST1_HUMAN;HLH;94;51_6297;3_window;AKSHAT;HLH_library.csv	-1.69693	222	539	-1.30686	255	446	-1.5019	0.195035
110780_dir_TRIPLE_MUTN_Short_nuclear_domain;TWST1_HUMAN;HLH;94;51_12690;3_window;AKSHAT;HLH_library.csv	-1.51948	211	453	-1.24212	238	398	-1.3808	0.138676
110781_dir_TRIPLE_MUTN_Short_nuclear_domain;TWST1_HUMAN;HLH;94;51_4792;3_window;AKSHAT;HLH_library.csv	-2.33777	196	742	-1.95454	227	622	-2.14616	0.191617
110782_dir_TRIPLE_MUTN_Short_nuclear_domain;TWST1_HUMAN;HLH;94;51_4095;3_window;AKSHAT;HLH_library.csv	-1.79067	66	171	-2.87729	36	187	-2.33398	0.54331
110783_dir_TRIPLE_MUTN_Short_nuclear_domain;TWST1_HUMAN;HLH;94;51_6518;3_window;AKSHAT;HLH_library.csv	-2.4413	193	785	-1.70173	277	637	-2.07151	0.369788
110784_dir_TRIPLE_MUTN_Short_nuclear_domain;TWST1_HUMAN;HLH;94;51_2352;3_window;AKSHAT;HLH_library.csv	1.30934	460	139	1.63973	454	103	1.47454	0.165195
110785_dir_TRIPLE_MUTN_Short_nuclear_domain;TWST1_HUMAN;HLH;94;51_10108;3_window;AKSHAT;HLH_library.csv	-2.60723	206	940	-2.49312	201	800	-2.55017	0.0570514
110786_dir_TRIPLE_MUTN_Short_nuclear_domain;TWST1_HUMAN;HLH;94;51_12274;3_window;AKSHAT;HLH_library.csv	0.350844	516	303	1.03388	698	241	0.69236	0.341516
110787_dir_TRIPLE_MUTN_Short_nuclear_domain;TWST1_HUMAN;HLH;94;51_10025;3_window;AKSHAT;HLH_library.csv	-0.739137	64	80	-0.299621	77	67	-0.519379	0.219758
110788_dir_TRIPLE_MUTN_Short_nuclear_domain;TWST1_HUMAN;HLH;94;51_15436;3_window;AKSHAT;HLH_library.csv	1.51568	84	22	0.77979	68	28	1.14773	0.367944
110789_dir_TRIPLE_MUTN_Short_nuclear_domain;TWST1_HUMAN;HLH;94;51_12072;3_window;AKSHAT;HLH_library.csv	1.72822	146	33	1.72916	136	29	1.72869	0.000471138
110790_dir_TRIPLE_MUTN_Short_nuclear_domain;TWST1_HUMAN;HLH;94;51_9422;3_window;AKSHAT;HLH_library.csv	0.210237	224	145	0.480053	219	111	0.345145	0.134908
110791_dir_TRIPLE_MUTN_Short_nuclear_domain;TWST1_HUMAN;HLH;94;51_14030;3_window;AKSHAT;HLH_library.csv	-1.2959	155	285	-1.4235	135	256	-1.3597	0.0637999
110792_dir_TRIPLE_MUTN_Short_nuclear_domain;TWST1_HUMAN;HLH;94;51_14059;3_window;AKSHAT;HLH_library.csv	0.582791	10	5	0.499682	10	5	0.541237	0.0415546
110793_dir_TRIPLE_MUTN_Short_nuclear_domain;TWST1_HUMAN;HLH;94;51_15585;3_window;AKSHAT;HLH_library.csv	-2.33777	112	424	-2.04322	116	338	-2.1905	0.147279
110794_dir_TRIPLE_MUTN_Short_nuclear_domain;TWST1_HUMAN;HLH;94;51_3332;3_window;AKSHAT;HLH_library.csv	-0.0212802	150	114	0.258674	176	104	0.118697	0.139977
110795_dir_TRIPLE_MUTN_Short_nuclear_domain;TWST1_HUMAN;HLH;94;51_15923;3_window;AKSHAT;HLH_library.csv	0.375747	324	187	0.566557	287	137	0.471152	0.0954051
110796_dir_TRIPLE_MUTN_Short_nuclear_domain;TWST1_HUMAN;HLH;94;51_11552;3_window;AKSHAT;HLH_library.csv	-2.27519	128	464	-1.42725	162	308	-1.85122	0.423968
110797_dir_TRIPLE_MUTN_Short_nuclear_domain;TWST1_HUMAN;HLH;94;51_7517;3_window;AKSHAT;HLH_library.csv	-2.47117	164	681	-1.80028	225	554	-2.13572	0.335444
110798_dir_TRIPLE_MUTN_Short_nuclear_domain;TWST1_HUMAN;HLH;94;51_5316;3_window;AKSHAT;HLH_library.csv	-2.43657	111	450	-2.01379	131	374	-2.22518	0.211392
110799_dir_TRIPLE_MUTN_Short_nuclear_domain;TWST1_HUMAN;HLH;94;51_1192;3_window;AKSHAT;HLH_library.csv	-1.80953	64	168	-1.76515	67	161	-1.78734	0.0221903
110800_dir_TRIPLE_MUTN_Short_nuclear_domain;TWST1_HUMAN;HLH;94;51_4985;3_window;AKSHAT;HLH_library.csv	-2.79572	75	390	-2.06325	66	195	-2.42949	0.366233
110801_dir_TRIPLE_MUTN_Short_nuclear_domain;TWST1_HUMAN;HLH;94;51_12734;3_window;AKSHAT;HLH_library.csv	0.961303	39	15	0.646523	31	14	0.803913	0.15739
110802_dir_TRIPLE_MUTN_Short_nuclear_domain;TWST1_HUMAN;HLH;94;51_1191;3_window;AKSHAT;HLH_library.csv	-2.49497	158	667	-2.29005	153	529	-2.39251	0.102459
110803_dir_TRIPLE_MUTN_Short_nuclear_domain;TWST1_HUMAN;HLH;94;51_1384;3_window;AKSHAT;HLH_library.csv	-2.61247	138	632	-1.98936	171	480	-2.30091	0.311555
110804_dir_TRIPLE_MUTN_Short_nuclear_domain;TWST1_HUMAN;HLH;94;51_13395;3_window;AKSHAT;HLH_library.csv	-0.96975	30	44	-0.844272	26	33	-0.907011	0.0627387
110805_dir_TRIPLE_MUTN_Short_nuclear_domain;TWST1_HUMAN;HLH;94;51_9687;3_window;AKSHAT;HLH_library.csv	-1.50781	162	345	-1.20524	173	282	-1.35653	0.151285
110806_dir_TRIPLE_MUTN_Short_nuclear_domain;TWST1_HUMAN;HLH;94;51_8090;3_window;AKSHAT;HLH_library.csv	-0.894531	51	71	-1.53985	36	74	-1.21719	0.322658
110807_dir_TRIPLE_MUTN_Short_nuclear_domain;TWST1_HUMAN;HLH;94;51_13024;3_window;AKSHAT;HLH_library.csv	-1.64309	59	138	-1.4237	58	110	-1.53339	0.109697
110808_dir_TRIPLE_MUTN_Short_nuclear_domain;TWST1_HUMAN;HLH;94;51_4513;3_window;AKSHAT;HLH_library.csv	-2.13692	143	471	-2.38615	115	425	-2.26153	0.124613
110809_dir_TRIPLE_MUTN_Short_nuclear_domain;TWST1_HUMAN;HLH;94;51_10179;3_window;AKSHAT;HLH_library.csv	-2.43315	45	182	-1.97676	46	128	-2.20495	0.228197
110810_dir_TRIPLE_MUTN_Short_nuclear_domain;TWST1_HUMAN;HLH;94;51_8089;3_window;AKSHAT;HLH_library.csv	1.34129	450	133	1.5863	429	101	1.4638	0.122507
110811_dir_TRIPLE_MUTN_Short_nuclear_domain;TWST1_HUMAN;HLH;94;51_12614;3_window;AKSHAT;HLH_library.csv	-2.48186	60	251	-2.16707	80	254	-2.32447	0.157394
110812_dir_TRIPLE_MUTN_Short_nuclear_domain;TWST1_HUMAN;HLH;94;51_14741;3_window;AKSHAT;HLH_library.csv	-1.88433	17	47	-2.45968	9	35	-2.17201	0.287671
110813_dir_TRIPLE_MUTN_Short_nuclear_domain;TWST1_HUMAN;HLH;94;51_11695;3_window;AKSHAT;HLH_library.csv	-1.07171	162	255	-1.06642	154	228	-1.06907	0.00264542
110814_dir_TRIPLE_MUTN_Short_nuclear_domain;TWST1_HUMAN;HLH;94;51_10064;3_window;AKSHAT;HLH_library.csv	-2.42358	113	454	-2.3061	131	458	-2.36484	0.0587398
110815_dir_TRIPLE_MUTN_Short_nuclear_domain;TWST1_HUMAN;HLH;94;51_12839;3_window;AKSHAT;HLH_library.csv	0.666855	265	125	1.41466	313	83	1.04076	0.373903
110816_dir_TRIPLE_MUTN_Short_nuclear_domain;TWST1_HUMAN;HLH;94;51_3765;3_window;AKSHAT;HLH_library.csv	1.01278	97	36	1.51404	101	25	1.26341	0.250629
110817_dir_TRIPLE_MUTN_Short_nuclear_domain;TWST1_HUMAN;HLH;94;51_11270;3_window;AKSHAT;HLH_library.csv	1.1916	61	20	2.65349	89	10	1.92254	0.730943
110818_dir_TRIPLE_MUTN_Short_nuclear_domain;TWST1_HUMAN;HLH;94;51_7059;3_window;AKSHAT;HLH_library.csv	3.09375	57	5	2.63354	79	9	2.86365	0.230108
110819_dir_TRIPLE_MUTN_Short_nuclear_domain;TWST1_HUMAN;HLH;94;51_9063;3_window;AKSHAT;HLH_library.csv	-2.49356	92	388	-1.76152	131	314	-2.12754	0.366022
110821_dir_TRIPLE_MUTN_Short_nuclear_domain;TWST1_HUMAN;HLH;94;51_4476;3_window;AKSHAT;HLH_library.csv	1.58279	68	17	2.13195	93	15	1.85737	0.27458
110822_dir_TRIPLE_MUTN_Short_nuclear_domain;TWST1_HUMAN;HLH;94;51_12986;3_window;AKSHAT;HLH_library.csv	-2.80086	151	788	-2.46047	156	607	-2.63066	0.170194
110823_dir_TRIPLE_MUTN_Short_nuclear_domain;TWST1_HUMAN;HLH;94;51_4101;3_window;AKSHAT;HLH_library.csv	1.49188	492	131	2.11342	557	91	1.80265	0.310769
110824_dir_TRIPLE_MUTN_Short_nuclear_domain;TWST1_HUMAN;HLH;94;51_13002;3_window;AKSHAT;HLH_library.csv	1.35218	150	44	1.46221	152	39	1.40719	0.0550145
110825_dir_TRIPLE_MUTN_Short_nuclear_domain;TWST1_HUMAN;HLH;94;51_2625;3_window;AKSHAT;HLH_library.csv	-2.36317	34	131	-1.74359	49	116	-2.05338	0.30979
110826_dir_TRIPLE_MUTN_Short_nuclear_domain;TWST1_HUMAN;HLH;94;51_6095;3_window;AKSHAT;HLH_library.csv	-2.16418	115	386	-1.8087	107	265	-1.98644	0.177738
110827_dir_TRIPLE_MUTN_Short_nuclear_domain;TWST1_HUMAN;HLH;94;51_5804;3_window;AKSHAT;HLH_library.csv	-0.804979	227	297	-0.84308	220	279	-0.82403	0.01905
110829_dir_TRIPLE_MUTN_Short_nuclear_domain;TWST1_HUMAN;HLH;94;51_8876;3_window;AKSHAT;HLH_library.csv	-1.68024	5	12	-2.34831	5	18	-2.01428	0.334036
110830_dir_TRIPLE_MUTN_Short_nuclear_domain;TWST1_HUMAN;HLH;94;51_9318;3_window;AKSHAT;HLH_library.csv	-2.14768	490	1626	-1.70423	606	1396	-1.92595	0.221728
110831_dir_TRIPLE_MUTN_Short_nuclear_domain;TWST1_HUMAN;HLH;94;51_6218;3_window;AKSHAT;HLH_library.csv	-2.19549	179	614	-1.93383	194	524	-2.06466	0.13083
110832_dir_TRIPLE_MUTN_Short_nuclear_domain;TWST1_HUMAN;HLH;94;51_12384;3_window;AKSHAT;HLH_library.csv	-2.52378	75	323	-2.56672	69	289	-2.54525	0.0214693
110833_dir_TRIPLE_MUTN_Short_nuclear_domain;TWST1_HUMAN;HLH;94;51_8960;3_window;AKSHAT;HLH_library.csv	-0.417209	53	53	-1.13775	45	70	-0.777478	0.36027
110834_dir_TRIPLE_MUTN_Short_nuclear_domain;TWST1_HUMAN;HLH;94;51_5862;3_window;AKSHAT;HLH_library.csv	-1.75553	70	177	-2.6659	37	166	-2.21072	0.455186
110835_dir_TRIPLE_MUTN_Short_nuclear_domain;TWST1_HUMAN;HLH;94;51_7796;3_window;AKSHAT;HLH_library.csv	-2.55272	33	145	-1.71331	44	102	-2.13302	0.419706
110836_dir_TRIPLE_MUTN_Short_nuclear_domain;TWST1_HUMAN;HLH;94;51_12226;3_window;AKSHAT;HLH_library.csv	1.1342	170	58	1.01294	157	55	1.07357	0.060629
110837_dir_TRIPLE_MUTN_Short_nuclear_domain;TWST1_HUMAN;HLH;94;51_3540;3_window;AKSHAT;HLH_library.csv	-1.486	215	451	-1.47739	222	437	-1.4817	0.00430402
110838_dir_TRIPLE_MUTN_Short_nuclear_domain;TWST1_HUMAN;HLH;94;51_2047;3_window;AKSHAT;HLH_library.csv	-2.52713	120	518	-2.69646	103	472	-2.61179	0.084667
110839_dir_TRIPLE_MUTN_Short_nuclear_domain;TWST1_HUMAN;HLH;94;51_2719;3_window;AKSHAT;HLH_library.csv	-2.62074	33	152	-2.41786	36	136	-2.5193	0.101443
110840_dir_TRIPLE_MUTN_Short_nuclear_domain;TWST1_HUMAN;HLH;94;51_11433;3_window;AKSHAT;HLH_library.csv	-0.665136	576	684	-0.288231	651	562	-0.476683	0.188453
110841_dir_TRIPLE_MUTN_Short_nuclear_domain;TWST1_HUMAN;HLH;94;51_14698;3_window;AKSHAT;HLH_library.csv	-0.707724	130	159	-0.759705	132	158	-0.733714	0.0259903
110842_dir_TRIPLE_MUTN_Short_nuclear_domain;TWST1_HUMAN;HLH;94;51_11003;3_window;AKSHAT;HLH_library.csv	1.98055	332	63	2.30299	356	51	2.14177	0.16122
110843_dir_TRIPLE_MUTN_Short_nuclear_domain;TWST1_HUMAN;HLH;94;51_12117;3_window;AKSHAT;HLH_library.csv	-2.23664	51	180	-2.07582	51	152	-2.15623	0.0804082
110844_dir_TRIPLE_MUTN_Short_nuclear_domain;TWST1_HUMAN;HLH;94;51_13799;3_window;AKSHAT;HLH_library.csv	-2.22555	416	1457	-1.89651	443	1166	-2.06103	0.164524
110845_dir_TRIPLE_MUTN_Short_nuclear_domain;TWST1_HUMAN;HLH;94;51_13794;3_window;AKSHAT;HLH_library.csv	-2.40379	27	107	-2.23303	34	113	-2.31841	0.0853771
110846_dir_TRIPLE_MUTN_Short_nuclear_domain;TWST1_HUMAN;HLH;94;51_15980;3_window;AKSHAT;HLH_library.csv	-3.61361	6	55	-2.92658	8	43	-3.27009	0.343512
110848_dir_TRIPLE_MUTN_Short_nuclear_domain;TWST1_HUMAN;HLH;94;51_2430;3_window;AKSHAT;HLH_library.csv	1.82943	280	59	2.09443	296	49	1.96193	0.132497
110849_dir_TRIPLE_MUTN_Short_nuclear_domain;TWST1_HUMAN;HLH;94;51_15404;3_window;AKSHAT;HLH_library.csv	-2.44219	272	1107	-2.2291	283	938	-2.33564	0.106541
110850_dir_TRIPLE_MUTN_Short_nuclear_domain;TWST1_HUMAN;HLH;94;51_10883;3_window;AKSHAT;HLH_library.csv	0.582791	28	14	1.76272	24	5	1.17275	0.589963
110851_dir_TRIPLE_MUTN_Short_nuclear_domain;TWST1_HUMAN;HLH;94;51_12092;3_window;AKSHAT;HLH_library.csv	-1.99941	349	1045	-1.75295	371	884	-1.87618	0.123234
110852_dir_TRIPLE_MUTN_Short_nuclear_domain;TWST1_HUMAN;HLH;94;51_14733;3_window;AKSHAT;HLH_library.csv	0.678211	250	117	0.846272	295	116	0.762241	0.0840307
110853_dir_TRIPLE_MUTN_Short_nuclear_domain;TWST1_HUMAN;HLH;94;51_15975;3_window;AKSHAT;HLH_library.csv	1.18882	207	68	1.251	202	60	1.21991	0.0310938
110854_dir_TRIPLE_MUTN_Short_nuclear_domain;TWST1_HUMAN;HLH;94;51_15719;3_window;AKSHAT;HLH_library.csv	-2.54341	134	585	-1.9015	170	449	-2.22246	0.320957
110855_dir_TRIPLE_MUTN_Short_nuclear_domain;TWST1_HUMAN;HLH;94;51_10077;3_window;AKSHAT;HLH_library.csv	-0.432639	186	188	-0.666676	180	202	-0.549658	0.117019
110856_dir_TRIPLE_MUTN_Short_nuclear_domain;TWST1_HUMAN;HLH;94;51_13006;3_window;AKSHAT;HLH_library.csv	0.743256	76	34	1.26152	78	23	1.00239	0.259133
110857_dir_TRIPLE_MUTN_Short_nuclear_domain;TWST1_HUMAN;HLH;94;51_8502;3_window;AKSHAT;HLH_library.csv	-2.68851	87	420	-2.19881	114	370	-2.44366	0.244851
110858_dir_TRIPLE_MUTN_Short_nuclear_domain;TWST1_HUMAN;HLH;94;51_6211;3_window;AKSHAT;HLH_library.csv	-2.70723	64	313	-1.90328	90	238	-2.30526	0.401973
110859_dir_TRIPLE_MUTN_Short_nuclear_domain;TWST1_HUMAN;HLH;94;51_2836;3_window;AKSHAT;HLH_library.csv	-1.71383	138	339	-1.54591	109	225	-1.62987	0.0839555
110860_dir_TRIPLE_MUTN_Short_nuclear_domain;TWST1_HUMAN;HLH;94;51_13816;3_window;AKSHAT;HLH_library.csv	-2.11394	120	389	-1.75558	124	296	-1.93476	0.179185
110861_dir_TRIPLE_MUTN_Short_nuclear_domain;TWST1_HUMAN;HLH;94;51_12563;3_window;AKSHAT;HLH_library.csv	1.32387	117	35	1.90304	164	31	1.61346	0.289582
110862_dir_TRIPLE_MUTN_Short_nuclear_domain;TWST1_HUMAN;HLH;94;51_1627;3_window;AKSHAT;HLH_library.csv	1.89951	553	111	2.23482	526	79	2.06717	0.167655
110863_dir_TRIPLE_MUTN_Short_nuclear_domain;TWST1_HUMAN;HLH;94;51_12144;3_window;AKSHAT;HLH_library.csv	0.924482	147	58	0.995377	141	50	0.95993	0.0354473
110864_dir_TRIPLE_MUTN_Short_nuclear_domain;TWST1_HUMAN;HLH;94;51_223;3_window;AKSHAT;HLH_library.csv	-0.685698	132	159	-0.852081	134	171	-0.768889	0.0831918
110865_dir_TRIPLE_MUTN_Short_nuclear_domain;TWST1_HUMAN;HLH;94;51_9023;3_window;AKSHAT;HLH_library.csv	-1.28071	144	262	-1.94485	115	313	-1.61278	0.33207
110866_dir_TRIPLE_MUTN_Short_nuclear_domain;TWST1_HUMAN;HLH;94;51_15418;3_window;AKSHAT;HLH_library.csv	-2.35009	99	378	-2.30287	86	300	-2.32648	0.0236114
110867_dir_TRIPLE_MUTN_Short_nuclear_domain;TWST1_HUMAN;HLH;94;51_12585;3_window;AKSHAT;HLH_library.csv	-1.87177	135	370	-1.30895	161	282	-1.59036	0.281411
110868_dir_TRIPLE_MUTN_Short_nuclear_domain;TWST1_HUMAN;HLH;94;51_11566;3_window;AKSHAT;HLH_library.csv	-0.800537	46	60	0.126224	88	57	-0.337157	0.463381
110869_dir_TRIPLE_MUTN_Short_nuclear_domain;TWST1_HUMAN;HLH;94;51_15565;3_window;AKSHAT;HLH_library.csv	-1.60256	62	141	-1.6947	52	119	-1.64863	0.0460661
110870_dir_TRIPLE_MUTN_Short_nuclear_domain;TWST1_HUMAN;HLH;94;51_13629;3_window;AKSHAT;HLH_library.csv	0.839484	454	190	1.26138	451	133	1.05043	0.21095
110871_dir_TRIPLE_MUTN_Short_nuclear_domain;TWST1_HUMAN;HLH;94;51_9260;3_window;AKSHAT;HLH_library.csv	-2.02864	72	220	-2.21401	50	164	-2.12133	0.0926851
110872_dir_TRIPLE_MUTN_Short_nuclear_domain;TWST1_HUMAN;HLH;94;51_14250;3_window;AKSHAT;HLH_library.csv	2.06392	67	12	2.95911	88	8	2.51152	0.447598
110873_dir_TRIPLE_MUTN_Short_nuclear_domain;TWST1_HUMAN;HLH;94;51_2842;3_window;AKSHAT;HLH_library.csv	-2.75349	20	101	-2.42315	24	91	-2.58832	0.165171
110874_dir_TRIPLE_MUTN_Short_nuclear_domain;TWST1_HUMAN;HLH;94;51_9574;3_window;AKSHAT;HLH_library.csv	-0.0470972	137	106	-0.0728968	117	87	-0.059997	0.0128998
110875_dir_TRIPLE_MUTN_Short_nuclear_domain;TWST1_HUMAN;HLH;94;51_3784;3_window;AKSHAT;HLH_library.csv	1.49203	154	41	2.05768	159	27	1.77485	0.282826
110876_dir_TRIPLE_MUTN_Short_nuclear_domain;TWST1_HUMAN;HLH;94;51_9416;3_window;AKSHAT;HLH_library.csv	-2.34421	152	578	-2.41226	152	572	-2.37823	0.0340274
110877_dir_TRIPLE_MUTN_Short_nuclear_domain;TWST1_HUMAN;HLH;94;51_15879;3_window;AKSHAT;HLH_library.csv	1.56261	71	18	3.11439	98	8	2.3385	0.775889
110878_dir_TRIPLE_MUTN_Short_nuclear_domain;TWST1_HUMAN;HLH;94;51_1371;3_window;AKSHAT;HLH_library.csv	0.304689	254	154	0.524514	293	144	0.414602	0.109912
110879_dir_TRIPLE_MUTN_Short_nuclear_domain;TWST1_HUMAN;HLH;94;51_124;3_window;AKSHAT;HLH_library.csv	-0.0546388	9	7	0.307037	14	8	0.126199	0.180838
110880_dir_TRIPLE_MUTN_Short_nuclear_domain;TWST1_HUMAN;HLH;94;51_1198;3_window;AKSHAT;HLH_library.csv	-2.83482	70	374	-2.19631	100	324	-2.51557	0.319254
110881_dir_TRIPLE_MUTN_Short_nuclear_domain;TWST1_HUMAN;HLH;94;51_11340;3_window;AKSHAT;HLH_library.csv	-2.76939	151	771	-2.18363	189	607	-2.47651	0.292881
110882_dir_TRIPLE_MUTN_Short_nuclear_domain;TWST1_HUMAN;HLH;94;51_13780;3_window;AKSHAT;HLH_library.csv	-2.05688	69	215	-1.93813	55	149	-1.9975	0.0593752
110883_dir_TRIPLE_MUTN_Short_nuclear_domain;TWST1_HUMAN;HLH;94;51_13020;3_window;AKSHAT;HLH_library.csv	1.53032	108	28	1.57941	93	22	1.55487	0.0245427
110885_dir_TRIPLE_MUTN_Short_nuclear_domain;TWST1_HUMAN;HLH;94;51_340;3_window;AKSHAT;HLH_library.csv	-0.789763	448	580	-0.194316	518	419	-0.49204	0.297723
110886_dir_TRIPLE_MUTN_Short_nuclear_domain;TWST1_HUMAN;HLH;94;51_13256;3_window;AKSHAT;HLH_library.csv	-2.49679	216	913	-2.16267	248	785	-2.32973	0.167061
110887_dir_TRIPLE_MUTN_Short_nuclear_domain;TWST1_HUMAN;HLH;94;51_14630;3_window;AKSHAT;HLH_library.csv	-1.38806	25	49	-1.39014	34	63	-1.3891	0.00103628
110888_dir_TRIPLE_MUTN_Short_nuclear_domain;TWST1_HUMAN;HLH;94;51_9444;3_window;AKSHAT;HLH_library.csv	-2.2732	50	181	-3.63334	22	193	-2.95327	0.680072
110889_dir_TRIPLE_MUTN_Short_nuclear_domain;TWST1_HUMAN;HLH;94;51_14641;3_window;AKSHAT;HLH_library.csv	-2.60703	32	146	-2.47493	43	169	-2.54098	0.0660504
110890_dir_TRIPLE_MUTN_Short_nuclear_domain;TWST1_HUMAN;HLH;94;51_8937;3_window;AKSHAT;HLH_library.csv	2.34833	102	15	2.57941	93	11	2.46387	0.115542
110891_dir_TRIPLE_MUTN_Short_nuclear_domain;TWST1_HUMAN;HLH;94;51_14323;3_window;AKSHAT;HLH_library.csv	0.561627	203	103	0.0238412	151	105	0.292734	0.268893
110892_dir_TRIPLE_MUTN_Short_nuclear_domain;TWST1_HUMAN;HLH;94;51_11023;3_window;AKSHAT;HLH_library.csv	-2.14625	73	242	-1.84893	75	191	-1.99759	0.14866
110893_dir_TRIPLE_MUTN_Short_nuclear_domain;TWST1_HUMAN;HLH;94;51_5709;3_window;AKSHAT;HLH_library.csv	-0.853308	17	23	-0.152395	28	22	-0.502851	0.350457
110894_dir_TRIPLE_MUTN_Short_nuclear_domain;TWST1_HUMAN;HLH;94;51_12755;3_window;AKSHAT;HLH_library.csv	0.416252	474	266	0.35867	448	247	0.387461	0.0287911
110895_dir_TRIPLE_MUTN_Short_nuclear_domain;TWST1_HUMAN;HLH;94;51_4586;3_window;AKSHAT;HLH_library.csv	-2.04567	98	303	-1.45573	115	223	-1.7507	0.294973
110896_dir_TRIPLE_MUTN_Short_nuclear_domain;TWST1_HUMAN;HLH;94;51_15338;3_window;AKSHAT;HLH_library.csv	2.23004	213	34	2.47696	252	32	2.3535	0.123462
110897_dir_TRIPLE_MUTN_Short_nuclear_domain;TWST1_HUMAN;HLH;94;51_9424;3_window;AKSHAT;HLH_library.csv	-1.81931	392	1036	-1.23728	552	920	-1.5283	0.291012
110898_dir_TRIPLE_MUTN_Short_nuclear_domain;TWST1_HUMAN;HLH;94;51_1408;3_window;AKSHAT;HLH_library.csv	-1.6055	373	850	-1.56678	350	733	-1.58614	0.0193599
110899_dir_TRIPLE_MUTN_Short_nuclear_domain;TWST1_HUMAN;HLH;94;51_6097;3_window;AKSHAT;HLH_library.csv	-0.602512	394	448	-0.0705051	458	340	-0.336509	0.266003
110900_dir_TRIPLE_MUTN_Short_nuclear_domain;TWST1_HUMAN;HLH;94;51_5031;3_window;AKSHAT;HLH_library.csv	-0.37254	164	159	-0.133333	187	145	-0.252936	0.119604
110901_dir_TRIPLE_MUTN_Short_nuclear_domain;TWST1_HUMAN;HLH;94;51_15101;3_window;AKSHAT;HLH_library.csv	1.31769	233	70	1.7048	249	54	1.51125	0.193551
110903_dir_TRIPLE_MUTN_Short_nuclear_domain;TWST1_HUMAN;HLH;94;51_15739;3_window;AKSHAT;HLH_library.csv	0.893858	397	160	1.2497	444	132	1.07178	0.177923
110904_dir_TRIPLE_MUTN_Short_nuclear_domain;TWST1_HUMAN;HLH;94;51_490;3_window;AKSHAT;HLH_library.csv	-1.90581	227	637	-1.59689	260	556	-1.75135	0.154459
110905_dir_TRIPLE_MUTN_Short_nuclear_domain;TWST1_HUMAN;HLH;94;51_9346;3_window;AKSHAT;HLH_library.csv	0.596129	652	323	0.702913	723	314	0.649521	0.0533921
110906_dir_TRIPLE_MUTN_Short_nuclear_domain;TWST1_HUMAN;HLH;94;51_6641;3_window;AKSHAT;HLH_library.csv	-2.31619	122	455	-2.44835	106	409	-2.38227	0.0660802
110907_dir_TRIPLE_MUTN_Short_nuclear_domain;TWST1_HUMAN;HLH;94;51_517;3_window;AKSHAT;HLH_library.csv	-0.914709	85	120	-0.643909	86	95	-0.779309	0.1354
110908_dir_TRIPLE_MUTN_Short_nuclear_domain;TWST1_HUMAN;HLH;94;51_3737;3_window;AKSHAT;HLH_library.csv	-2.37327	75	291	-1.61458	91	197	-1.99392	0.379345
110909_dir_TRIPLE_MUTN_Short_nuclear_domain;TWST1_HUMAN;HLH;94;51_4413;3_window;AKSHAT;HLH_library.csv	-2.43837	203	824	-2.21428	196	643	-2.32633	0.112045
110910_dir_TRIPLE_MUTN_Short_nuclear_domain;TWST1_HUMAN;HLH;94;51_6977;3_window;AKSHAT;HLH_library.csv	-1.37631	322	626	-0.860214	420	539	-1.11826	0.258048
110911_dir_TRIPLE_MUTN_Short_nuclear_domain;TWST1_HUMAN;HLH;94;51_7177;3_window;AKSHAT;HLH_library.csv	-1.96845	101	296	-1.3348	143	255	-1.65163	0.316825
110912_dir_TRIPLE_MUTN_Short_nuclear_domain;TWST1_HUMAN;HLH;94;51_462;3_window;AKSHAT;HLH_library.csv	-2.66514	64	304	-1.9926	75	211	-2.32887	0.336269
110913_dir_TRIPLE_MUTN_Short_nuclear_domain;TWST1_HUMAN;HLH;94;51_1732;3_window;AKSHAT;HLH_library.csv	2.27669	440	68	2.59718	505	59	2.43693	0.160245
110914_dir_TRIPLE_MUTN_Short_nuclear_domain;TWST1_HUMAN;HLH;94;51_11965;3_window;AKSHAT;HLH_library.csv	-1.22456	8	14	0.236648	15	9	-0.493958	0.730606
110915_dir_TRIPLE_MUTN_Short_nuclear_domain;TWST1_HUMAN;HLH;94;51_1895;3_window;AKSHAT;HLH_library.csv	-1.05725	197	307	-1.10458	198	301	-1.08092	0.0236646
110916_dir_TRIPLE_MUTN_Short_nuclear_domain;TWST1_HUMAN;HLH;94;51_14868;3_window;AKSHAT;HLH_library.csv	-2.73324	49	244	-1.95975	76	209	-2.34649	0.386743
110917_dir_TRIPLE_MUTN_Short_nuclear_domain;TWST1_HUMAN;HLH;94;51_1043;3_window;AKSHAT;HLH_library.csv	-2.25507	127	454	-2.18061	122	391	-2.21784	0.0372336
110918_dir_TRIPLE_MUTN_Short_nuclear_domain;TWST1_HUMAN;HLH;94;51_14187;3_window;AKSHAT;HLH_library.csv	-2.70449	59	288	-2.27993	60	206	-2.49221	0.212281
110919_dir_TRIPLE_MUTN_Short_nuclear_domain;TWST1_HUMAN;HLH;94;51_1633;3_window;AKSHAT;HLH_library.csv	1.05871	242	87	1.46207	265	68	1.26039	0.201678
110920_dir_TRIPLE_MUTN_Short_nuclear_domain;TWST1_HUMAN;HLH;94;51_1266;3_window;AKSHAT;HLH_library.csv	-2.78126	108	556	-2.13811	143	445	-2.45969	0.321577
110921_dir_TRIPLE_MUTN_Short_nuclear_domain;TWST1_HUMAN;HLH;94;51_14357;3_window;AKSHAT;HLH_library.csv	0.874022	93	38	1.17062	121	38	1.02232	0.148298
110922_dir_TRIPLE_MUTN_Short_nuclear_domain;TWST1_HUMAN;HLH;94;51_14967;3_window;AKSHAT;HLH_library.csv	0.682327	15	7	1.23665	20	6	0.959487	0.27716
110924_dir_TRIPLE_MUTN_Short_nuclear_domain;TWST1_HUMAN;HLH;94;51_10815;3_window;AKSHAT;HLH_library.csv	-1.6873	34	82	-2.14417	24	75	-1.91574	0.228438
110925_dir_TRIPLE_MUTN_Short_nuclear_domain;TWST1_HUMAN;HLH;94;51_6567;3_window;AKSHAT;HLH_library.csv	-0.25371	56	50	-0.431055	64	61	-0.342383	0.0886726
110926_dir_TRIPLE_MUTN_Short_nuclear_domain;TWST1_HUMAN;HLH;94;51_11758;3_window;AKSHAT;HLH_library.csv	-3.01712	16	97	-2.23262	31	103	-2.62487	0.39225
110927_dir_TRIPLE_MUTN_Short_nuclear_domain;TWST1_HUMAN;HLH;94;51_6318;3_window;AKSHAT;HLH_library.csv	-2.38169	257	1003	-2.16355	281	890	-2.27262	0.109069
110928_dir_TRIPLE_MUTN_Short_nuclear_domain;TWST1_HUMAN;HLH;94;51_10811;3_window;AKSHAT;HLH_library.csv	-2.77308	126	645	-2.21902	151	497	-2.49605	0.277034
110929_dir_TRIPLE_MUTN_Short_nuclear_domain;TWST1_HUMAN;HLH;94;51_8018;3_window;AKSHAT;HLH_library.csv	-2.32118	132	494	-2.49678	102	407	-2.40898	0.0877978
110930_dir_TRIPLE_MUTN_Short_nuclear_domain;TWST1_HUMAN;HLH;94;51_9790;3_window;AKSHAT;HLH_library.csv	0.132478	505	345	0.410415	517	275	0.271446	0.138968
110931_dir_TRIPLE_MUTN_Short_nuclear_domain;TWST1_HUMAN;HLH;94;51_15897;3_window;AKSHAT;HLH_library.csv	-1.11502	127	206	-0.225561	173	143	-0.670293	0.444732
110932_dir_TRIPLE_MUTN_Short_nuclear_domain;TWST1_HUMAN;HLH;94;51_14102;3_window;AKSHAT;HLH_library.csv	1.50786	619	163	1.89938	686	130	1.70362	0.19576
110934_dir_TRIPLE_MUTN_Short_nuclear_domain;TWST1_HUMAN;HLH;94;51_6543;3_window;AKSHAT;HLH_library.csv	-2.05547	62	193	-1.81483	78	194	-1.93515	0.12032
110935_dir_TRIPLE_MUTN_Short_nuclear_domain;TWST1_HUMAN;HLH;94;51_15758;3_window;AKSHAT;HLH_library.csv	-2.40024	171	676	-2.28181	201	691	-2.34102	0.0592138
110936_dir_TRIPLE_MUTN_Short_nuclear_domain;TWST1_HUMAN;HLH;94;51_14057;3_window;AKSHAT;HLH_library.csv	2.31071	53	8	2.22215	66	10	2.26643	0.0442818
110937_dir_TRIPLE_MUTN_Short_nuclear_domain;TWST1_HUMAN;HLH;94;51_6384;3_window;AKSHAT;HLH_library.csv	-2.46272	117	483	-2.24098	117	391	-2.35185	0.110873
110938_dir_TRIPLE_MUTN_Short_nuclear_domain;TWST1_HUMAN;HLH;94;51_879;3_window;AKSHAT;HLH_library.csv	1.40676	131	37	1.72207	126	27	1.56442	0.157657
110939_dir_TRIPLE_MUTN_Short_nuclear_domain;TWST1_HUMAN;HLH;94;51_10660;3_window;AKSHAT;HLH_library.csv	-1.59409	69	156	-1.56044	47	98	-1.57726	0.0168238
110941_dir_TRIPLE_MUTN_Short_nuclear_domain;TWST1_HUMAN;HLH;94;51_2495;3_window;AKSHAT;HLH_library.csv	-1.11295	213	345	-1.08785	187	281	-1.1004	0.012551
110942_dir_TRIPLE_MUTN_Short_nuclear_domain;TWST1_HUMAN;HLH;94;51_2117;3_window;AKSHAT;HLH_library.csv	-2.0218	146	444	-1.72157	181	422	-1.87169	0.150114
110943_dir_TRIPLE_MUTN_Short_nuclear_domain;TWST1_HUMAN;HLH;94;51_13638;3_window;AKSHAT;HLH_library.csv	2.08832	159	28	1.08464	120	40	1.58648	0.501837
110944_dir_TRIPLE_MUTN_Short_nuclear_domain;TWST1_HUMAN;HLH;94;51_8419;3_window;AKSHAT;HLH_library.csv	-2.64101	219	1023	-2.59068	205	873	-2.61584	0.0251682
110945_dir_TRIPLE_MUTN_Short_nuclear_domain;TWST1_HUMAN;HLH;94;51_4431;3_window;AKSHAT;HLH_library.csv	0.727005	862	390	0.921706	828	309	0.824355	0.0973505
110946_dir_TRIPLE_MUTN_Short_nuclear_domain;TWST1_HUMAN;HLH;94;51_8123;3_window;AKSHAT;HLH_library.csv	0.385345	150	86	0.637186	143	65	0.511265	0.12592
110947_dir_TRIPLE_MUTN_Short_nuclear_domain;TWST1_HUMAN;HLH;94;51_7278;3_window;AKSHAT;HLH_library.csv	-1.07672	88	139	-0.792769	89	109	-0.934744	0.141975
110948_dir_TRIPLE_MUTN_Short_nuclear_domain;TWST1_HUMAN;HLH;94;51_5051;3_window;AKSHAT;HLH_library.csv	0.19031	419	275	0.309666	412	235	0.249988	0.0596779
110949_dir_TRIPLE_MUTN_Short_nuclear_domain;TWST1_HUMAN;HLH;94;51_5269;3_window;AKSHAT;HLH_library.csv	-1.6308	141	327	-1.67365	141	318	-1.65223	0.0214226
110950_dir_TRIPLE_MUTN_Short_nuclear_domain;TWST1_HUMAN;HLH;94;51_7306;3_window;AKSHAT;HLH_library.csv	-2.04048	384	1183	-1.94872	406	1108	-1.9946	0.0458782
110951_dir_TRIPLE_MUTN_Short_nuclear_domain;TWST1_HUMAN;HLH;94;51_1368;3_window;AKSHAT;HLH_library.csv	-1.41721	35	70	-1.11699	45	69	-1.2671	0.15011
110952_dir_TRIPLE_MUTN_Short_nuclear_domain;TWST1_HUMAN;HLH;94;51_12653;3_window;AKSHAT;HLH_library.csv	1.27467	42	13	1.74761	38	8	1.51114	0.23647
110953_dir_TRIPLE_MUTN_Short_nuclear_domain;TWST1_HUMAN;HLH;94;51_14687;3_window;AKSHAT;HLH_library.csv	2.15504	226	38	2.45968	249	32	2.30736	0.152321
110954_dir_TRIPLE_MUTN_Short_nuclear_domain;TWST1_HUMAN;HLH;94;51_3076;3_window;AKSHAT;HLH_library.csv	-0.047975	62	48	-0.152395	42	33	-0.100185	0.0522098
110955_dir_TRIPLE_MUTN_Short_nuclear_domain;TWST1_HUMAN;HLH;94;51_15692;3_window;AKSHAT;HLH_library.csv	-1.8273	73	194	-1.50888	84	169	-1.66809	0.159209
110956_dir_TRIPLE_MUTN_Short_nuclear_domain;TWST1_HUMAN;HLH;94;51_953;3_window;AKSHAT;HLH_library.csv	-2.44159	44	179	-2.09234	68	205	-2.26696	0.174629
110957_dir_TRIPLE_MUTN_Short_nuclear_domain;TWST1_HUMAN;HLH;94;51_5975;3_window;AKSHAT;HLH_library.csv	-1.57854	131	293	-1.31137	167	293	-1.44496	0.133586
110958_dir_TRIPLE_MUTN_Short_nuclear_domain;TWST1_HUMAN;HLH;94;51_13016;3_window;AKSHAT;HLH_library.csv	-2.68934	112	541	-2.14582	140	438	-2.41758	0.271758
110959_dir_TRIPLE_MUTN_Short_nuclear_domain;TWST1_HUMAN;HLH;94;51_15821;3_window;AKSHAT;HLH_library.csv	0.689706	224	104	1.17011	226	71	0.92991	0.240204
110960_dir_TRIPLE_MUTN_Short_nuclear_domain;TWST1_HUMAN;HLH;94;51_15015;3_window;AKSHAT;HLH_library.csv	-2.27092	140	506	-1.72377	194	453	-1.99735	0.273574
110961_dir_TRIPLE_MUTN_Short_nuclear_domain;TWST1_HUMAN;HLH;94;51_8724;3_window;AKSHAT;HLH_library.csv	0.17208	334	222	0.448643	361	187	0.310361	0.138282
110962_dir_TRIPLE_MUTN_Short_nuclear_domain;TWST1_HUMAN;HLH;94;51_2955;3_window;AKSHAT;HLH_library.csv	0.418046	248	139	0.804193	247	100	0.61112	0.193073
110963_dir_TRIPLE_MUTN_Short_nuclear_domain;TWST1_HUMAN;HLH;94;51_15177;3_window;AKSHAT;HLH_library.csv	-2.52218	53	228	-1.64368	67	148	-2.08293	0.439248
110964_dir_TRIPLE_MUTN_Short_nuclear_domain;TWST1_HUMAN;HLH;94;51_6850;3_window;AKSHAT;HLH_library.csv	0.547815	326	167	0.208547	322	197	0.378181	0.169634
110965_dir_TRIPLE_MUTN_Short_nuclear_domain;TWST1_HUMAN;HLH;94;51_9717;3_window;AKSHAT;HLH_library.csv	-2.44606	99	404	-1.76925	122	294	-2.10766	0.338405
110966_dir_TRIPLE_MUTN_Short_nuclear_domain;TWST1_HUMAN;HLH;94;51_6191;3_window;AKSHAT;HLH_library.csv	2.00906	86	16	0.627438	59	27	1.31825	0.690809
110967_dir_TRIPLE_MUTN_Short_nuclear_domain;TWST1_HUMAN;HLH;94;51_12708;3_window;AKSHAT;HLH_library.csv	-1.45387	136	279	-1.56044	141	294	-1.50715	0.0532858
110968_dir_TRIPLE_MUTN_Short_nuclear_domain;TWST1_HUMAN;HLH;94;51_5274;3_window;AKSHAT;HLH_library.csv	0.605875	63	31	-0.0408864	55	40	0.282494	0.323381
110969_dir_TRIPLE_MUTN_Short_nuclear_domain;TWST1_HUMAN;HLH;94;51_591;3_window;AKSHAT;HLH_library.csv	-1.44878	226	462	-1.30269	207	361	-1.37573	0.0730464
110970_dir_TRIPLE_MUTN_Short_nuclear_domain;TWST1_HUMAN;HLH;94;51_9078;3_window;AKSHAT;HLH_library.csv	-0.956075	106	154	-1.02335	119	171	-0.989714	0.0336389
110972_dir_TRIPLE_MUTN_Short_nuclear_domain;TWST1_HUMAN;HLH;94;51_10958;3_window;AKSHAT;HLH_library.csv	-0.421767	316	317	-0.351742	327	295	-0.386755	0.0350124
110973_dir_TRIPLE_MUTN_Short_nuclear_domain;TWST1_HUMAN;HLH;94;51_5457;3_window;AKSHAT;HLH_library.csv	1.50233	401	106	1.85768	405	79	1.68	0.177675
110974_dir_TRIPLE_MUTN_Short_nuclear_domain;TWST1_HUMAN;HLH;94;51_10494;3_window;AKSHAT;HLH_library.csv	-0.813138	38	50	-0.539846	36	37	-0.676492	0.136646
110975_dir_TRIPLE_MUTN_Short_nuclear_domain;TWST1_HUMAN;HLH;94;51_1354;3_window;AKSHAT;HLH_library.csv	-0.615603	407	467	-0.213036	504	413	-0.414319	0.201283
110976_dir_TRIPLE_MUTN_Short_nuclear_domain;TWST1_HUMAN;HLH;94;51_13471;3_window;AKSHAT;HLH_library.csv	1.27467	294	91	1.82161	345	69	1.54814	0.273471
110977_dir_TRIPLE_MUTN_Short_nuclear_domain;TWST1_HUMAN;HLH;94;51_10762;3_window;AKSHAT;HLH_library.csv	-0.281857	134	122	-0.361713	131	119	-0.321785	0.0399279
110979_dir_TRIPLE_MUTN_Short_nuclear_domain;TWST1_HUMAN;HLH;94;51_3346;3_window;AKSHAT;HLH_library.csv	-1.9274	33	94	-1.51591	46	93	-1.72166	0.205744
110980_dir_TRIPLE_MUTN_Short_nuclear_domain;TWST1_HUMAN;HLH;94;51_4035;3_window;AKSHAT;HLH_library.csv	-0.236637	17	15	-0.853955	18	23	-0.545296	0.308659
110981_dir_TRIPLE_MUTN_Short_nuclear_domain;TWST1_HUMAN;HLH;94;51_1581;3_window;AKSHAT;HLH_library.csv	-2.23986	67	237	-2.15998	69	218	-2.19992	0.0399425
110982_dir_TRIPLE_MUTN_Short_nuclear_domain;TWST1_HUMAN;HLH;94;51_8311;3_window;AKSHAT;HLH_library.csv	-1.80953	56	147	-1.78982	63	154	-1.79968	0.00985084
110983_dir_TRIPLE_MUTN_Short_nuclear_domain;TWST1_HUMAN;HLH;94;51_6143;3_window;AKSHAT;HLH_library.csv	-0.872155	205	281	-0.228645	268	222	-0.5504	0.321755
110984_dir_TRIPLE_MUTN_Short_nuclear_domain;TWST1_HUMAN;HLH;94;51_1583;3_window;AKSHAT;HLH_library.csv	-1.61437	239	548	-1.59822	235	503	-1.60629	0.00807925
110985_dir_TRIPLE_MUTN_Short_nuclear_domain;TWST1_HUMAN;HLH;94;51_6638;3_window;AKSHAT;HLH_library.csv	1.392	778	222	1.57834	735	174	1.48517	0.0931687
110986_dir_TRIPLE_MUTN_Short_nuclear_domain;TWST1_HUMAN;HLH;94;51_5075;3_window;AKSHAT;HLH_library.csv	1.25022	162	51	1.52116	203	50	1.38569	0.135473
110987_dir_TRIPLE_MUTN_Short_nuclear_domain;TWST1_HUMAN;HLH;94;51_13311;3_window;AKSHAT;HLH_library.csv	-2.42455	147	591	-2.29695	135	469	-2.36075	0.0638022
110988_dir_TRIPLE_MUTN_Short_nuclear_domain;TWST1_HUMAN;HLH;94;51_4485;3_window;AKSHAT;HLH_library.csv	-0.417209	641	641	-0.29685	669	581	-0.357029	0.0601795
110989_dir_TRIPLE_MUTN_Short_nuclear_domain;TWST1_HUMAN;HLH;94;51_4830;3_window;AKSHAT;HLH_library.csv	1.13478	519	177	1.21018	612	187	1.17248	0.0376995
110990_dir_TRIPLE_MUTN_Short_nuclear_domain;TWST1_HUMAN;HLH;94;51_15232;3_window;AKSHAT;HLH_library.csv	1.71299	394	90	1.91573	475	89	1.81436	0.101371
110991_dir_TRIPLE_MUTN_Short_nuclear_domain;TWST1_HUMAN;HLH;94;51_2537;3_window;AKSHAT;HLH_library.csv	-0.285964	184	168	-0.333808	211	188	-0.309886	0.0239217
110992_dir_TRIPLE_MUTN_Short_nuclear_domain;TWST1_HUMAN;HLH;94;51_15989;3_window;AKSHAT;HLH_library.csv	-2.20967	153	530	-1.84515	150	381	-2.02741	0.182262
110993_dir_TRIPLE_MUTN_Short_nuclear_domain;TWST1_HUMAN;HLH;94;51_12407;3_window;AKSHAT;HLH_library.csv	0.129836	751	514	0.0794079	825	552	0.104622	0.0252139
110994_dir_TRIPLE_MUTN_Short_nuclear_domain;TWST1_HUMAN;HLH;94;51_14852;3_window;AKSHAT;HLH_library.csv	2.20428	80	13	2.23665	100	15	2.22046	0.016184
110995_dir_TRIPLE_MUTN_Short_nuclear_domain;TWST1_HUMAN;HLH;94;51_12880;3_window;AKSHAT;HLH_library.csv	0.3652	344	200	0.631786	320	146	0.498493	0.133293
110996_dir_TRIPLE_MUTN_Short_nuclear_domain;TWST1_HUMAN;HLH;94;51_9277;3_window;AKSHAT;HLH_library.csv	-2.52224	96	413	-2.58485	87	369	-2.55355	0.0313036
110997_dir_TRIPLE_MUTN_Short_nuclear_domain;TWST1_HUMAN;HLH;94;51_1431;3_window;AKSHAT;HLH_library.csv	1.43131	551	153	1.89488	626	119	1.6631	0.231786
110998_dir_TRIPLE_MUTN_Short_nuclear_domain;TWST1_HUMAN;HLH;94;51_11355;3_window;AKSHAT;HLH_library.csv	-2.72464	120	594	-2.24901	147	494	-2.48683	0.237812
110999_dir_TRIPLE_MUTN_Short_nuclear_domain;TWST1_HUMAN;HLH;94;51_796;3_window;AKSHAT;HLH_library.csv	-2.36474	14	54	-1.69826	17	39	-2.0315	0.333242
111000_dir_TRIPLE_MUTN_Short_nuclear_domain;TWST1_HUMAN;HLH;94;51_5145;3_window;AKSHAT;HLH_library.csv	0.784425	23	10	-0.0478058	26	19	0.36831	0.416115
111001_dir_TRIPLE_MUTN_Short_nuclear_domain;TWST1_HUMAN;HLH;94;51_8130;3_window;AKSHAT;HLH_library.csv	1.31149	116	35	2.13355	180	29	1.72252	0.411032
111002_dir_TRIPLE_MUTN_Short_nuclear_domain;TWST1_HUMAN;HLH;94;51_15602;3_window;AKSHAT;HLH_library.csv	-0.667752	348	414	-0.474052	388	381	-0.570902	0.09685
111003_dir_TRIPLE_MUTN_Short_nuclear_domain;TWST1_HUMAN;HLH;94;51_8369;3_window;AKSHAT;HLH_library.csv	1.59585	222	55	0.950343	164	60	1.2731	0.322752
111004_dir_TRIPLE_MUTN_Short_nuclear_domain;TWST1_HUMAN;HLH;94;51_9253;3_window;AKSHAT;HLH_library.csv	2.29704	105	16	2.5176	81	10	2.40732	0.110284
111005_dir_TRIPLE_MUTN_Short_nuclear_domain;TWST1_HUMAN;HLH;94;51_5165;3_window;AKSHAT;HLH_library.csv	-0.274765	117	106	-0.359837	97	88	-0.317301	0.0425361
111006_dir_TRIPLE_MUTN_Short_nuclear_domain;TWST1_HUMAN;HLH;94;51_7726;3_window;AKSHAT;HLH_library.csv	0.701436	76	35	1.25304	118	35	0.977239	0.275803
111007_dir_TRIPLE_MUTN_Short_nuclear_domain;TWST1_HUMAN;HLH;94;51_6225;3_window;AKSHAT;HLH_library.csv	-1.07207	188	296	-1.39659	209	389	-1.23433	0.162256
111008_dir_TRIPLE_MUTN_Short_nuclear_domain;TWST1_HUMAN;HLH;94;51_14473;3_window;AKSHAT;HLH_library.csv	1.99783	64	12	2.40657	90	12	2.2022	0.204372
111009_dir_TRIPLE_MUTN_Short_nuclear_domain;TWST1_HUMAN;HLH;94;51_5361;3_window;AKSHAT;HLH_library.csv	-0.354473	47	45	-0.559212	48	50	-0.456842	0.102369
111010_dir_TRIPLE_MUTN_Short_nuclear_domain;TWST1_HUMAN;HLH;94;51_5547;3_window;AKSHAT;HLH_library.csv	0.939129	297	116	0.991835	301	107	0.965482	0.0263527
111011_dir_TRIPLE_MUTN_Short_nuclear_domain;TWST1_HUMAN;HLH;94;51_6269;3_window;AKSHAT;HLH_library.csv	-2.12191	104	339	-1.95848	103	283	-2.04019	0.0817174
111012_dir_TRIPLE_MUTN_Short_nuclear_domain;TWST1_HUMAN;HLH;94;51_6559;3_window;AKSHAT;HLH_library.csv	1.36469	337	98	2.12327	265	43	1.74398	0.37929
111013_dir_TRIPLE_MUTN_Short_nuclear_domain;TWST1_HUMAN;HLH;94;51_7998;3_window;AKSHAT;HLH_library.csv	-2.38342	216	844	-2.32905	201	714	-2.35623	0.027187
111014_dir_TRIPLE_MUTN_Short_nuclear_domain;TWST1_HUMAN;HLH;94;51_8049;3_window;AKSHAT;HLH_library.csv	-2.61884	5	23	-0.277926	14	12	-1.44838	1.17046
111015_dir_TRIPLE_MUTN_Short_nuclear_domain;TWST1_HUMAN;HLH;94;51_15229;3_window;AKSHAT;HLH_library.csv	-1.92904	263	750	-1.91187	259	689	-1.92045	0.00858339
111016_dir_TRIPLE_MUTN_Short_nuclear_domain;TWST1_HUMAN;HLH;94;51_15642;3_window;AKSHAT;HLH_library.csv	0.690851	97	45	0.918635	123	46	0.804743	0.113892
111018_dir_TRIPLE_MUTN_Short_nuclear_domain;TWST1_HUMAN;HLH;94;51_4354;3_window;AKSHAT;HLH_library.csv	1.55136	1135	290	1.77434	1171	242	1.66285	0.111493
111019_dir_TRIPLE_MUTN_Short_nuclear_domain;TWST1_HUMAN;HLH;94;51_906;3_window;AKSHAT;HLH_library.csv	-0.345418	206	196	-0.149096	199	156	-0.247257	0.0981613
111020_dir_TRIPLE_MUTN_Short_nuclear_domain;TWST1_HUMAN;HLH;94;51_15391;3_window;AKSHAT;HLH_library.csv	0.239903	164	104	0.0621019	127	86	0.151003	0.0889007
111021_dir_TRIPLE_MUTN_Short_nuclear_domain;TWST1_HUMAN;HLH;94;51_4333;3_window;AKSHAT;HLH_library.csv	-2.00217	8	24	-0.384841	13	12	-1.19351	0.808665
111022_dir_TRIPLE_MUTN_Short_nuclear_domain;TWST1_HUMAN;HLH;94;51_3877;3_window;AKSHAT;HLH_library.csv	-1.65822	55	130	-1.05052	84	123	-1.35437	0.303851
111023_dir_TRIPLE_MUTN_Short_nuclear_domain;TWST1_HUMAN;HLH;94;51_2139;3_window;AKSHAT;HLH_library.csv	0.677309	410	192	0.58812	370	174	0.632714	0.0445944
111024_dir_TRIPLE_MUTN_Short_nuclear_domain;TWST1_HUMAN;HLH;94;51_9220;3_window;AKSHAT;HLH_library.csv	-2.1834	259	881	-2.1705	252	802	-2.17695	0.00645114
111025_dir_TRIPLE_MUTN_Short_nuclear_domain;TWST1_HUMAN;HLH;94;51_5105;3_window;AKSHAT;HLH_library.csv	-2.15697	103	344	-1.58101	113	239	-1.86899	0.287984
111026_dir_TRIPLE_MUTN_Short_nuclear_domain;TWST1_HUMAN;HLH;94;51_12439;3_window;AKSHAT;HLH_library.csv	0.893263	439	177	1.75064	476	100	1.32195	0.42869
111027_dir_TRIPLE_MUTN_Short_nuclear_domain;TWST1_HUMAN;HLH;94;51_8266;3_window;AKSHAT;HLH_library.csv	-2.41046	268	1067	-2.16241	261	826	-2.28644	0.124027
111028_dir_TRIPLE_MUTN_Short_nuclear_domain;TWST1_HUMAN;HLH;94;51_12376;3_window;AKSHAT;HLH_library.csv	-2.19285	184	630	-2.24681	166	557	-2.21983	0.0269786
111029_dir_TRIPLE_MUTN_Short_nuclear_domain;TWST1_HUMAN;HLH;94;51_1717;3_window;AKSHAT;HLH_library.csv	-2.06217	157	491	-2.32599	123	436	-2.19408	0.13191
111030_dir_TRIPLE_MUTN_Short_nuclear_domain;TWST1_HUMAN;HLH;94;51_5539;3_window;AKSHAT;HLH_library.csv	-1.55471	235	517	-1.34603	281	505	-1.45037	0.104341
111031_dir_TRIPLE_MUTN_Short_nuclear_domain;TWST1_HUMAN;HLH;94;51_7738;3_window;AKSHAT;HLH_library.csv	1.58279	20	5	1.63719	22	5	1.60999	0.0271972
111032_dir_TRIPLE_MUTN_Short_nuclear_domain;TWST1_HUMAN;HLH;94;51_1924;3_window;AKSHAT;HLH_library.csv	0.796916	174	75	1.16568	238	75	0.981299	0.184383
111033_dir_TRIPLE_MUTN_Short_nuclear_domain;TWST1_HUMAN;HLH;94;51_12752;3_window;AKSHAT;HLH_library.csv	1.38277	390	112	1.42913	419	110	1.40595	0.0231811
111034_dir_TRIPLE_MUTN_Short_nuclear_domain;TWST1_HUMAN;HLH;94;51_3781;3_window;AKSHAT;HLH_library.csv	-1.7322	125	311	-1.51172	126	254	-1.62196	0.110236
111035_dir_TRIPLE_MUTN_Short_nuclear_domain;TWST1_HUMAN;HLH;94;51_12821;3_window;AKSHAT;HLH_library.csv	-2.00217	28	84	-1.93328	30	81	-1.96772	0.034447
111036_dir_TRIPLE_MUTN_Short_nuclear_domain;TWST1_HUMAN;HLH;94;51_4079;3_window;AKSHAT;HLH_library.csv	-2.41064	165	657	-2.35156	148	534	-2.3811	0.0295378
111037_dir_TRIPLE_MUTN_Short_nuclear_domain;TWST1_HUMAN;HLH;94;51_12571;3_window;AKSHAT;HLH_library.csv	-2.24781	255	907	-1.97095	280	776	-2.10938	0.138433
111038_dir_TRIPLE_MUTN_Short_nuclear_domain;TWST1_HUMAN;HLH;94;51_15088;3_window;AKSHAT;HLH_library.csv	-0.398163	305	301	-0.163069	355	281	-0.280616	0.117547
111039_dir_TRIPLE_MUTN_Short_nuclear_domain;TWST1_HUMAN;HLH;94;51_12418;3_window;AKSHAT;HLH_library.csv	-2.19848	295	1014	-2.06807	253	750	-2.13328	0.0652042
111040_dir_TRIPLE_MUTN_Short_nuclear_domain;TWST1_HUMAN;HLH;94;51_6045;3_window;AKSHAT;HLH_library.csv	-2.49457	59	249	-2.36485	53	193	-2.42971	0.0648566
111041_dir_TRIPLE_MUTN_Short_nuclear_domain;TWST1_HUMAN;HLH;94;51_13783;3_window;AKSHAT;HLH_library.csv	-1.75601	68	172	-2.09341	59	178	-1.92471	0.168699
111042_dir_TRIPLE_MUTN_Short_nuclear_domain;TWST1_HUMAN;HLH;94;51_2119;3_window;AKSHAT;HLH_library.csv	-2.46322	216	892	-2.52062	194	787	-2.49192	0.0287019
111043_dir_TRIPLE_MUTN_Short_nuclear_domain;TWST1_HUMAN;HLH;94;51_10070;3_window;AKSHAT;HLH_library.csv	-2.59457	86	389	-2.15168	92	289	-2.37313	0.221444
111044_dir_TRIPLE_MUTN_Short_nuclear_domain;TWST1_HUMAN;HLH;94;51_1961;3_window;AKSHAT;HLH_library.csv	-1.26521	5	9				-1.26521
111045_dir_TRIPLE_MUTN_Short_nuclear_domain;TWST1_HUMAN;HLH;94;51_4989;3_window;AKSHAT;HLH_library.csv	-2.31479	197	734	-2.55376	159	660	-2.43428	0.119482
111046_dir_TRIPLE_MUTN_Short_nuclear_domain;TWST1_HUMAN;HLH;94;51_13449;3_window;AKSHAT;HLH_library.csv	-2.11167	93	301	-2.16152	86	272	-2.13659	0.0249232
111047_dir_TRIPLE_MUTN_Short_nuclear_domain;TWST1_HUMAN;HLH;94;51_3021;3_window;AKSHAT;HLH_library.csv	1.16459	455	152	1.51623	526	130	1.34041	0.175823
111048_dir_TRIPLE_MUTN_Short_nuclear_domain;TWST1_HUMAN;HLH;94;51_670;3_window;AKSHAT;HLH_library.csv	0.881449	369	150	1.82161	470	94	1.35153	0.47008
111049_dir_TRIPLE_MUTN_Short_nuclear_domain;TWST1_HUMAN;HLH;94;51_11943;3_window;AKSHAT;HLH_library.csv	-0.0515594	134	104	0.568162	151	72	0.258301	0.309861
111050_dir_TRIPLE_MUTN_Short_nuclear_domain;TWST1_HUMAN;HLH;94;51_1323;3_window;AKSHAT;HLH_library.csv	2.50879	38	5	2.38721	37	5	2.448	0.0607916
111051_dir_TRIPLE_MUTN_Short_nuclear_domain;TWST1_HUMAN;HLH;94;51_26;3_window;AKSHAT;HLH_library.csv	-2.63794	186	867	-2.39878	206	768	-2.51836	0.119579
111052_dir_TRIPLE_MUTN_Short_nuclear_domain;TWST1_HUMAN;HLH;94;51_11781;3_window;AKSHAT;HLH_library.csv	-1.78334	45	116	-2.48738	28	111	-2.13536	0.352021
111053_dir_TRIPLE_MUTN_Short_nuclear_domain;TWST1_HUMAN;HLH;94;51_1711;3_window;AKSHAT;HLH_library.csv	-2.61884	55	253	-2.48582	50	198	-2.55233	0.0665122
111054_dir_TRIPLE_MUTN_Short_nuclear_domain;TWST1_HUMAN;HLH;94;51_9485;3_window;AKSHAT;HLH_library.csv	0.564745	715	362	1.14308	781	250	0.853911	0.289166
111055_dir_TRIPLE_MUTN_Short_nuclear_domain;TWST1_HUMAN;HLH;94;51_91;3_window;AKSHAT;HLH_library.csv	-0.911659	296	417	-0.586536	341	362	-0.749098	0.162562
111056_dir_TRIPLE_MUTN_Short_nuclear_domain;TWST1_HUMAN;HLH;94;51_12359;3_window;AKSHAT;HLH_library.csv	-2.57715	145	648	-2.01644	186	532	-2.2968	0.280354
111057_dir_TRIPLE_MUTN_Short_nuclear_domain;TWST1_HUMAN;HLH;94;51_4794;3_window;AKSHAT;HLH_library.csv	0.182988	238	157	0.6836	259	114	0.433294	0.250306
111058_dir_TRIPLE_MUTN_Short_nuclear_domain;TWST1_HUMAN;HLH;94;51_3968;3_window;AKSHAT;HLH_library.csv	0.200921	66	43	-0.0308327	54	39	0.0850439	0.115877
111059_dir_TRIPLE_MUTN_Short_nuclear_domain;TWST1_HUMAN;HLH;94;51_5729;3_window;AKSHAT;HLH_library.csv	-0.706715	9	11	-0.500318	9	9	-0.603517	0.103199
111060_dir_TRIPLE_MUTN_Short_nuclear_domain;TWST1_HUMAN;HLH;94;51_8366;3_window;AKSHAT;HLH_library.csv	1.42409	129	36	2.15176	132	21	1.78793	0.363833
111061_dir_TRIPLE_MUTN_Short_nuclear_domain;TWST1_HUMAN;HLH;94;51_197;3_window;AKSHAT;HLH_library.csv	-1.42981	171	345	-1.18912	201	324	-1.30946	0.120346
111062_dir_TRIPLE_MUTN_Short_nuclear_domain;TWST1_HUMAN;HLH;94;51_13219;3_window;AKSHAT;HLH_library.csv	-2.15516	292	974	-2.06573	322	953	-2.11045	0.0447144
111064_dir_TRIPLE_MUTN_Short_nuclear_domain;TWST1_HUMAN;HLH;94;51_5877;3_window;AKSHAT;HLH_library.csv	-0.657546	331	391	-0.654828	345	384	-0.656187	0.00135916
111065_dir_TRIPLE_MUTN_Short_nuclear_domain;TWST1_HUMAN;HLH;94;51_8743;3_window;AKSHAT;HLH_library.csv	0.336225	558	331	0.469399	660	337	0.402812	0.0665872
111066_dir_TRIPLE_MUTN_Short_nuclear_domain;TWST1_HUMAN;HLH;94;51_14783;3_window;AKSHAT;HLH_library.csv	-2.01008	182	549	-2.05708	155	456	-2.03358	0.0235035
111067_dir_TRIPLE_MUTN_Short_nuclear_domain;TWST1_HUMAN;HLH;94;51_10637;3_window;AKSHAT;HLH_library.csv	1.06691	221	79	1.22405	228	69	1.14548	0.0785673
111068_dir_TRIPLE_MUTN_Short_nuclear_domain;TWST1_HUMAN;HLH;94;51_9087;3_window;AKSHAT;HLH_library.csv	1.86865	395	81	1.82161	460	92	1.84513	0.0235199
111069_dir_TRIPLE_MUTN_Short_nuclear_domain;TWST1_HUMAN;HLH;94;51_15137;3_window;AKSHAT;HLH_library.csv	-2.35009	132	504	-1.58258	196	415	-1.96634	0.383759
111070_dir_TRIPLE_MUTN_Short_nuclear_domain;TWST1_HUMAN;HLH;94;51_14799;3_window;AKSHAT;HLH_library.csv	-2.01649	234	709	-1.81483	273	679	-1.91566	0.100829
111071_dir_TRIPLE_MUTN_Short_nuclear_domain;TWST1_HUMAN;HLH;94;51_15829;3_window;AKSHAT;HLH_library.csv	-0.265526	501	451	-0.475716	414	407	-0.370621	0.105095
111072_dir_TRIPLE_MUTN_Short_nuclear_domain;TWST1_HUMAN;HLH;94;51_7782;3_window;AKSHAT;HLH_library.csv	-2.27136	91	329	-2.25578	93	314	-2.26357	0.00778903
111073_dir_TRIPLE_MUTN_Short_nuclear_domain;TWST1_HUMAN;HLH;94;51_10724;3_window;AKSHAT;HLH_library.csv	-0.880181	37	51	-0.00999236	59	42	-0.445087	0.435094
111074_dir_TRIPLE_MUTN_Short_nuclear_domain;TWST1_HUMAN;HLH;94;51_10155;3_window;AKSHAT;HLH_library.csv	-2.58499	75	337	-2.03281	112	324	-2.3089	0.276091
111075_dir_TRIPLE_MUTN_Short_nuclear_domain;TWST1_HUMAN;HLH;94;51_371;3_window;AKSHAT;HLH_library.csv	-2.39661	194	765	-1.92073	201	538	-2.15867	0.237942
111076_dir_TRIPLE_MUTN_Short_nuclear_domain;TWST1_HUMAN;HLH;94;51_8498;3_window;AKSHAT;HLH_library.csv	-1.81576	110	290	-2.06898	89	264	-1.94237	0.12661
111077_dir_TRIPLE_MUTN_Short_nuclear_domain;TWST1_HUMAN;HLH;94;51_7341;3_window;AKSHAT;HLH_library.csv	-0.379734	39	38	-0.457249	34	33	-0.418492	0.0387576
111078_dir_TRIPLE_MUTN_Short_nuclear_domain;TWST1_HUMAN;HLH;94;51_61;3_window;AKSHAT;HLH_library.csv	-2.32297	170	637	-2.485	142	562	-2.40398	0.0810149
111079_dir_TRIPLE_MUTN_Short_nuclear_domain;TWST1_HUMAN;HLH;94;51_1564;3_window;AKSHAT;HLH_library.csv	1.05094	83	30	1.70914	74	16	1.38004	0.329098
111081_dir_TRIPLE_MUTN_Short_nuclear_domain;TWST1_HUMAN;HLH;94;51_7061;3_window;AKSHAT;HLH_library.csv	-2.86389	31	169	-2.65126	34	151	-2.75758	0.106316
111082_dir_TRIPLE_MUTN_Short_nuclear_domain;TWST1_HUMAN;HLH;94;51_11785;3_window;AKSHAT;HLH_library.csv	-2.1118	76	246	-2.34401	56	201	-2.22791	0.116109
111083_dir_TRIPLE_MUTN_Short_nuclear_domain;TWST1_HUMAN;HLH;94;51_14606;3_window;AKSHAT;HLH_library.csv	0.625565	445	216	0.430969	410	215	0.528267	0.097298
111084_dir_TRIPLE_MUTN_Short_nuclear_domain;TWST1_HUMAN;HLH;94;51_9770;3_window;AKSHAT;HLH_library.csv	-2.28975	68	249	-2.06642	77	228	-2.17808	0.111663
111085_dir_TRIPLE_MUTN_Short_nuclear_domain;TWST1_HUMAN;HLH;94;51_10591;3_window;AKSHAT;HLH_library.csv	-2.53402	83	360	-2.221	98	323	-2.37751	0.156512
111086_dir_TRIPLE_MUTN_Short_nuclear_domain;TWST1_HUMAN;HLH;94;51_15750;3_window;AKSHAT;HLH_library.csv	-2.46601	327	1353	-1.99937	444	1255	-2.23269	0.233317
111087_dir_TRIPLE_MUTN_Short_nuclear_domain;TWST1_HUMAN;HLH;94;51_8688;3_window;AKSHAT;HLH_library.csv	1.22022	252	81	0.840719	266	105	1.03047	0.189751
111088_dir_TRIPLE_MUTN_Short_nuclear_domain;TWST1_HUMAN;HLH;94;51_5364;3_window;AKSHAT;HLH_library.csv	0.940343	41	16	2.23665	40	6	1.5885	0.648152
111089_dir_TRIPLE_MUTN_Short_nuclear_domain;TWST1_HUMAN;HLH;94;51_12214;3_window;AKSHAT;HLH_library.csv	-2.37327	75	291	-1.96137	81	223	-2.16732	0.205949
111090_dir_TRIPLE_MUTN_Short_nuclear_domain;TWST1_HUMAN;HLH;94;51_4480;3_window;AKSHAT;HLH_library.csv	0.0591301	633	455	0.919956	736	275	0.489543	0.430413
111091_dir_TRIPLE_MUTN_Short_nuclear_domain;TWST1_HUMAN;HLH;94;51_13869;3_window;AKSHAT;HLH_library.csv	-2.48592	82	344	-2.68291	63	286	-2.58442	0.0984939
111092_dir_TRIPLE_MUTN_Short_nuclear_domain;TWST1_HUMAN;HLH;94;51_13031;3_window;AKSHAT;HLH_library.csv	1.64168	75	18	1.03311	55	19	1.3374	0.304285
111095_dir_TRIPLE_MUTN_Short_nuclear_domain;TWST1_HUMAN;HLH;94;51_3942;3_window;AKSHAT;HLH_library.csv	-0.61276	248	284	-0.183461	284	228	-0.39811	0.214649
111096_dir_TRIPLE_MUTN_Short_nuclear_domain;TWST1_HUMAN;HLH;94;51_14643;3_window;AKSHAT;HLH_library.csv	1.20111	175	57	0.853319	138	54	1.02722	0.173897
111097_dir_TRIPLE_MUTN_Short_nuclear_domain;TWST1_HUMAN;HLH;94;51_14217;3_window;AKSHAT;HLH_library.csv	-2.66032	79	374	-2.50032	74	296	-2.58032	0.0800023
111098_dir_TRIPLE_MUTN_Short_nuclear_domain;TWST1_HUMAN;HLH;94;51_14957;3_window;AKSHAT;HLH_library.csv	-0.395676	270	266	-0.355268	230	208	-0.375472	0.020204
111099_dir_TRIPLE_MUTN_Short_nuclear_domain;TWST1_HUMAN;HLH;94;51_13207;3_window;AKSHAT;HLH_library.csv	-0.437163	359	364	0.154941	389	247	-0.141111	0.296052
111100_dir_TRIPLE_MUTN_Short_nuclear_domain;TWST1_HUMAN;HLH;94;51_5528;3_window;AKSHAT;HLH_library.csv	1.31976	30	9	0.684107	25	11	1.00193	0.317825
111101_dir_TRIPLE_MUTN_Short_nuclear_domain;TWST1_HUMAN;HLH;94;51_6859;3_window;AKSHAT;HLH_library.csv	1.41737	107	30	1.57941	93	22	1.49839	0.0810208
111102_dir_TRIPLE_MUTN_Short_nuclear_domain;TWST1_HUMAN;HLH;94;51_2167;3_window;AKSHAT;HLH_library.csv	0.595847	111	55	1.13081	127	41	0.863331	0.267484
111103_dir_TRIPLE_MUTN_Short_nuclear_domain;TWST1_HUMAN;HLH;94;51_5894;3_window;AKSHAT;HLH_library.csv	-2.09839	116	372	-1.61333	135	292	-1.85586	0.24253
111104_dir_TRIPLE_MUTN_Short_nuclear_domain;TWST1_HUMAN;HLH;94;51_1378;3_window;AKSHAT;HLH_library.csv	1.38318	310	89	1.73545	325	69	1.55932	0.176136
111105_dir_TRIPLE_MUTN_Short_nuclear_domain;TWST1_HUMAN;HLH;94;51_7949;3_window;AKSHAT;HLH_library.csv	-2.5814	56	251	-1.59147	115	245	-2.08643	0.494966
111106_dir_TRIPLE_MUTN_Short_nuclear_domain;TWST1_HUMAN;HLH;94;51_7606;3_window;AKSHAT;HLH_library.csv	-0.836997	379	507	-0.696777	425	487	-0.766887	0.0701099
111107_dir_TRIPLE_MUTN_Short_nuclear_domain;TWST1_HUMAN;HLH;94;51_11222;3_window;AKSHAT;HLH_library.csv	-2.34369	156	593	-1.86659	173	446	-2.10514	0.238553
111108_dir_TRIPLE_MUTN_Short_nuclear_domain;TWST1_HUMAN;HLH;94;51_15774;3_window;AKSHAT;HLH_library.csv	-3.0528	28	174	-2.49104	39	155	-2.77192	0.280879
111109_dir_TRIPLE_MUTN_Short_nuclear_domain;TWST1_HUMAN;HLH;94;51_11054;3_window;AKSHAT;HLH_library.csv	0.430788	81	45	0.115018	72	47	0.272903	0.157885
111110_dir_TRIPLE_MUTN_Short_nuclear_domain;TWST1_HUMAN;HLH;94;51_2593;3_window;AKSHAT;HLH_library.csv	-1.80349	57	149	-1.18682	64	103	-1.49515	0.308334
111111_dir_TRIPLE_MUTN_Short_nuclear_domain;TWST1_HUMAN;HLH;94;51_4001;3_window;AKSHAT;HLH_library.csv	1.74718	130	29	1.35116	83	23	1.54917	0.198009
111112_dir_TRIPLE_MUTN_Short_nuclear_domain;TWST1_HUMAN;HLH;94;51_3639;3_window;AKSHAT;HLH_library.csv	0.865055	287	118	0.783475	280	115	0.824265	0.04079
111113_dir_TRIPLE_MUTN_Short_nuclear_domain;TWST1_HUMAN;HLH;94;51_3139;3_window;AKSHAT;HLH_library.csv	-0.450632	128	131	-0.215589	134	110	-0.33311	0.117522
111114_dir_TRIPLE_MUTN_Short_nuclear_domain;TWST1_HUMAN;HLH;94;51_13694;3_window;AKSHAT;HLH_library.csv	-1.9328	284	812	-1.40243	343	641	-1.66762	0.265182
111115_dir_TRIPLE_MUTN_Short_nuclear_domain;TWST1_HUMAN;HLH;94;51_8729;3_window;AKSHAT;HLH_library.csv	-0.838849	109	146	-1.14473	103	161	-0.991792	0.152943
111116_dir_TRIPLE_MUTN_Short_nuclear_domain;TWST1_HUMAN;HLH;94;51_12765;3_window;AKSHAT;HLH_library.csv	-0.322572	189	177	-0.385606	157	145	-0.354089	0.0315172
111117_dir_TRIPLE_MUTN_Short_nuclear_domain;TWST1_HUMAN;HLH;94;51_1992;3_window;AKSHAT;HLH_library.csv	-2.25851	84	301	-2.05156	101	296	-2.15504	0.103476
111119_dir_TRIPLE_MUTN_Short_nuclear_domain;TWST1_HUMAN;HLH;94;51_2168;3_window;AKSHAT;HLH_library.csv	2.50336	53	7	2.53531	41	5	2.51933	0.0159746
111120_dir_TRIPLE_MUTN_Short_nuclear_domain;TWST1_HUMAN;HLH;94;51_4469;3_window;AKSHAT;HLH_library.csv	-2.29168	45	165	-2.55617	38	158	-2.42392	0.132247
111121_dir_TRIPLE_MUTN_Short_nuclear_domain;TWST1_HUMAN;HLH;94;51_11548;3_window;AKSHAT;HLH_library.csv	-1.9928	206	614	-1.39722	261	486	-1.69501	0.297789
111122_dir_TRIPLE_MUTN_Short_nuclear_domain;TWST1_HUMAN;HLH;94;51_8949;3_window;AKSHAT;HLH_library.csv	-1.1313	89	146	-1.12375	111	171	-1.12753	0.00377267
111123_dir_TRIPLE_MUTN_Short_nuclear_domain;TWST1_HUMAN;HLH;94;51_1790;3_window;AKSHAT;HLH_library.csv	-1.80034	120	313	-1.80288	120	296	-1.80161	0.00127182
111124_dir_TRIPLE_MUTN_Short_nuclear_domain;TWST1_HUMAN;HLH;94;51_15854;3_window;AKSHAT;HLH_library.csv	1.39015	42	12	2.49968	48	6	1.94491	0.554768
111125_dir_TRIPLE_MUTN_Short_nuclear_domain;TWST1_HUMAN;HLH;94;51_5167;3_window;AKSHAT;HLH_library.csv	-0.22248	396	346	-0.194024	413	334	-0.208252	0.0142281
111126_dir_TRIPLE_MUTN_Short_nuclear_domain;TWST1_HUMAN;HLH;94;51_5459;3_window;AKSHAT;HLH_library.csv	1.43943	134	37	1.56464	159	38	1.50203	0.0626052
111127_dir_TRIPLE_MUTN_Short_nuclear_domain;TWST1_HUMAN;HLH;94;51_13657;3_window;AKSHAT;HLH_library.csv	1.12336	32	11	0.843636	33	13	0.983498	0.139862
111128_dir_TRIPLE_MUTN_Short_nuclear_domain;TWST1_HUMAN;HLH;94;51_15881;3_window;AKSHAT;HLH_library.csv	-0.444865	155	158	0.0809689	196	131	-0.181948	0.262917
111129_dir_TRIPLE_MUTN_Short_nuclear_domain;TWST1_HUMAN;HLH;94;51_1257;3_window;AKSHAT;HLH_library.csv	1.97358	236	45	1.71413	181	39	1.84385	0.129728
111130_dir_TRIPLE_MUTN_Short_nuclear_domain;TWST1_HUMAN;HLH;94;51_11272;3_window;AKSHAT;HLH_library.csv	0.702791	213	98	0.802669	227	92	0.75273	0.0499388
111131_dir_TRIPLE_MUTN_Short_nuclear_domain;TWST1_HUMAN;HLH;94;51_5312;3_window;AKSHAT;HLH_library.csv	-1.91363	28	79	-1.81398	35	87	-1.86381	0.0498281
111132_dir_TRIPLE_MUTN_Short_nuclear_domain;TWST1_HUMAN;HLH;94;51_9202;3_window;AKSHAT;HLH_library.csv	0.148071	182	123	0.0890497	164	109	0.11856	0.0295108
111133_dir_TRIPLE_MUTN_Short_nuclear_domain;TWST1_HUMAN;HLH;94;51_6993;3_window;AKSHAT;HLH_library.csv	-2.09308	205	655	-1.71126	235	544	-1.90217	0.190908
111134_dir_TRIPLE_MUTN_Short_nuclear_domain;TWST1_HUMAN;HLH;94;51_13355;3_window;AKSHAT;HLH_library.csv	1.13191	477	163	1.1783	525	164	1.15511	0.0231976
111135_dir_TRIPLE_MUTN_Short_nuclear_domain;TWST1_HUMAN;HLH;94;51_5285;3_window;AKSHAT;HLH_library.csv	-2.37469	198	769	-2.0729	195	580	-2.22379	0.150898
111136_dir_TRIPLE_MUTN_Short_nuclear_domain;TWST1_HUMAN;HLH;94;51_8983;3_window;AKSHAT;HLH_library.csv	-2.51905	229	983	-1.84857	315	802	-2.18381	0.335242
111137_dir_TRIPLE_MUTN_Short_nuclear_domain;TWST1_HUMAN;HLH;94;51_11531;3_window;AKSHAT;HLH_library.csv	1.29388	442	135	1.57411	358	85	1.43399	0.140114
111138_dir_TRIPLE_MUTN_Short_nuclear_domain;TWST1_HUMAN;HLH;94;51_4103;3_window;AKSHAT;HLH_library.csv	-0.794393	251	326	-0.637822	270	297	-0.716107	0.078286
111139_dir_TRIPLE_MUTN_Short_nuclear_domain;TWST1_HUMAN;HLH;94;51_1916;3_window;AKSHAT;HLH_library.csv	-2.27519	40	145	-1.94573	47	128	-2.11046	0.16473
111140_dir_TRIPLE_MUTN_Short_nuclear_domain;TWST1_HUMAN;HLH;94;51_6047;3_window;AKSHAT;HLH_library.csv	-2.23858	161	569	-1.9681	188	520	-2.10334	0.13524
111141_dir_TRIPLE_MUTN_Short_nuclear_domain;TWST1_HUMAN;HLH;94;51_365;3_window;AKSHAT;HLH_library.csv	0.068218	42	30	-0.22021	34	28	-0.075996	0.144214
111142_dir_TRIPLE_MUTN_Short_nuclear_domain;TWST1_HUMAN;HLH;94;51_9337;3_window;AKSHAT;HLH_library.csv	0.924897	180	71	1.07618	170	57	1.00054	0.0756429
111143_dir_TRIPLE_MUTN_Short_nuclear_domain;TWST1_HUMAN;HLH;94;51_1874;3_window;AKSHAT;HLH_library.csv	0.865521	472	194	1.38721	555	150	1.12636	0.260843
111144_dir_TRIPLE_MUTN_Short_nuclear_domain;TWST1_HUMAN;HLH;94;51_1530;3_window;AKSHAT;HLH_library.csv	0.764994	118	52	0.678019	129	57	0.721507	0.0434876
111145_dir_TRIPLE_MUTN_Short_nuclear_domain;TWST1_HUMAN;HLH;94;51_933;3_window;AKSHAT;HLH_library.csv	-2.49488	113	477	-2.49316	101	402	-2.49402	0.000858577
111146_dir_TRIPLE_MUTN_Short_nuclear_domain;TWST1_HUMAN;HLH;94;51_12486;3_window;AKSHAT;HLH_library.csv	-1.49813	52	110	-1.30002	54	94	-1.39907	0.0990548
111147_dir_TRIPLE_MUTN_Short_nuclear_domain;TWST1_HUMAN;HLH;94;51_7825;3_window;AKSHAT;HLH_library.csv	-2.7814	74	381	-2.35631	100	362	-2.56886	0.212547
111148_dir_TRIPLE_MUTN_Short_nuclear_domain;TWST1_HUMAN;HLH;94;51_8442;3_window;AKSHAT;HLH_library.csv	1.34833	102	30	-0.020325	53	38	0.664	0.684325
111149_dir_TRIPLE_MUTN_Short_nuclear_domain;TWST1_HUMAN;HLH;94;51_14350;3_window;AKSHAT;HLH_library.csv	-0.699987	254	309	-0.751334	221	263	-0.725661	0.0256736
111150_dir_TRIPLE_MUTN_Short_nuclear_domain;TWST1_HUMAN;HLH;94;51_13457;3_window;AKSHAT;HLH_library.csv	1.2222	81	26	1.35116	83	23	1.28668	0.064479
111151_dir_TRIPLE_MUTN_Short_nuclear_domain;TWST1_HUMAN;HLH;94;51_15558;3_window;AKSHAT;HLH_library.csv	-2.29402	336	1234	-1.84764	428	1089	-2.07083	0.223189
111152_dir_TRIPLE_MUTN_Short_nuclear_domain;TWST1_HUMAN;HLH;94;51_9141;3_window;AKSHAT;HLH_library.csv	-1.66189	211	500	-1.741	168	397	-1.70144	0.0395509
111153_dir_TRIPLE_MUTN_Short_nuclear_domain;TWST1_HUMAN;HLH;94;51_11848;3_window;AKSHAT;HLH_library.csv	-2.38859	140	549	-2.63733	133	585	-2.51296	0.12437
111154_dir_TRIPLE_MUTN_Short_nuclear_domain;TWST1_HUMAN;HLH;94;51_319;3_window;AKSHAT;HLH_library.csv	-2.28979	139	509	-2.6158	105	455	-2.45279	0.163003
111155_dir_TRIPLE_MUTN_Short_nuclear_domain;TWST1_HUMAN;HLH;94;51_14091;3_window;AKSHAT;HLH_library.csv	-1.89834	72	201	-1.73127	72	169	-1.8148	0.0835316
111156_dir_TRIPLE_MUTN_Short_nuclear_domain;TWST1_HUMAN;HLH;94;51_11831;3_window;AKSHAT;HLH_library.csv	-1.68544	323	778	-1.47013	338	662	-1.57779	0.107659
111157_dir_TRIPLE_MUTN_Short_nuclear_domain;TWST1_HUMAN;HLH;94;51_12256;3_window;AKSHAT;HLH_library.csv	-1.59778	15	34	-1.44785	14	27	-1.52282	0.0749653
111158_dir_TRIPLE_MUTN_Short_nuclear_domain;TWST1_HUMAN;HLH;94;51_1136;3_window;AKSHAT;HLH_library.csv	-2.66448	115	546	-2.16716	137	435	-2.41582	0.248659
111159_dir_TRIPLE_MUTN_Short_nuclear_domain;TWST1_HUMAN;HLH;94;51_1237;3_window;AKSHAT;HLH_library.csv	1.22746	444	142	1.92034	514	96	1.5739	0.346442
111160_dir_TRIPLE_MUTN_Short_nuclear_domain;TWST1_HUMAN;HLH;94;51_14521;3_window;AKSHAT;HLH_library.csv	0.678369	156	73	1.28306	179	52	0.980713	0.302345
111161_dir_TRIPLE_MUTN_Short_nuclear_domain;TWST1_HUMAN;HLH;94;51_6259;3_window;AKSHAT;HLH_library.csv	1.85044	313	65	1.90879	324	61	1.87962	0.0291763
111162_dir_TRIPLE_MUTN_Short_nuclear_domain;TWST1_HUMAN;HLH;94;51_1319;3_window;AKSHAT;HLH_library.csv	-2.58589	129	580	-1.79129	179	438	-2.18859	0.397301
111163_dir_TRIPLE_MUTN_Short_nuclear_domain;TWST1_HUMAN;HLH;94;51_215;3_window;AKSHAT;HLH_library.csv	-2.51407	144	616	-2.30038	170	592	-2.40723	0.106845
111164_dir_TRIPLE_MUTN_Short_nuclear_domain;TWST1_HUMAN;HLH;94;51_6845;3_window;AKSHAT;HLH_library.csv	-2.66802	79	376	-2.77716	52	252	-2.72259	0.0545706
111165_dir_TRIPLE_MUTN_Short_nuclear_domain;TWST1_HUMAN;HLH;94;51_4528;3_window;AKSHAT;HLH_library.csv	0.799109	158	68	0.879954	164	63	0.839532	0.0404225
111167_dir_TRIPLE_MUTN_Short_nuclear_domain;TWST1_HUMAN;HLH;94;51_2075;3_window;AKSHAT;HLH_library.csv	0.438401	152	84	0.799915	165	67	0.619158	0.180757
111168_dir_TRIPLE_MUTN_Short_nuclear_domain;TWST1_HUMAN;HLH;94;51_9605;3_window;AKSHAT;HLH_library.csv	-1.98782	101	300	-2.14107	93	290	-2.06444	0.0766261
111169_dir_TRIPLE_MUTN_Short_nuclear_domain;TWST1_HUMAN;HLH;94;51_6346;3_window;AKSHAT;HLH_library.csv	1.20211	255	83	1.58148	254	60	1.39179	0.189685
111170_dir_TRIPLE_MUTN_Short_nuclear_domain;TWST1_HUMAN;HLH;94;51_11068;3_window;AKSHAT;HLH_library.csv	-2.16137	220	737	-1.7564	260	621	-1.95888	0.202485
111171_dir_TRIPLE_MUTN_Short_nuclear_domain;TWST1_HUMAN;HLH;94;51_9347;3_window;AKSHAT;HLH_library.csv	-2.73914	128	640	-2.19674	166	538	-2.46794	0.271198
111172_dir_TRIPLE_MUTN_Short_nuclear_domain;TWST1_HUMAN;HLH;94;51_828;3_window;AKSHAT;HLH_library.csv	1.40491	442	125	1.69547	394	86	1.55019	0.14528
111173_dir_TRIPLE_MUTN_Short_nuclear_domain;TWST1_HUMAN;HLH;94;51_6110;3_window;AKSHAT;HLH_library.csv	-1.60345	127	289	-1.13591	168	261	-1.36968	0.233772
111174_dir_TRIPLE_MUTN_Short_nuclear_domain;TWST1_HUMAN;HLH;94;51_14417;3_window;AKSHAT;HLH_library.csv	-2.11428	33	107	-3.02639	25	144	-2.57033	0.456053
111175_dir_TRIPLE_MUTN_Short_nuclear_domain;TWST1_HUMAN;HLH;94;51_6081;3_window;AKSHAT;HLH_library.csv	0.178607	467	309	0.133143	484	312	0.155875	0.0227319
111176_dir_TRIPLE_MUTN_Short_nuclear_domain;TWST1_HUMAN;HLH;94;51_2319;3_window;AKSHAT;HLH_library.csv	-2.27713	154	559	-2.12995	159	492	-2.20354	0.0735886
111177_dir_TRIPLE_MUTN_Short_nuclear_domain;TWST1_HUMAN;HLH;94;51_12650;3_window;AKSHAT;HLH_library.csv	0.228954	313	200	0.983284	316	113	0.606119	0.377165
111178_dir_TRIPLE_MUTN_Short_nuclear_domain;TWST1_HUMAN;HLH;94;51_7043;3_window;AKSHAT;HLH_library.csv	-2.77509	214	1097	-2.0881	341	1025	-2.43159	0.343496
111179_dir_TRIPLE_MUTN_Short_nuclear_domain;TWST1_HUMAN;HLH;94;51_5773;3_window;AKSHAT;HLH_library.csv	0.346724	90	53	1.16265	95	30	0.754685	0.407962
111180_dir_TRIPLE_MUTN_Short_nuclear_domain;TWST1_HUMAN;HLH;94;51_7445;3_window;AKSHAT;HLH_library.csv	-2.5423	69	301	-2.07378	84	250	-2.30804	0.23426
111181_dir_TRIPLE_MUTN_Short_nuclear_domain;TWST1_HUMAN;HLH;94;51_747;3_window;AKSHAT;HLH_library.csv	-1.12803	245	401	-0.729519	302	354	-0.928774	0.199255
111182_dir_TRIPLE_MUTN_Short_nuclear_domain;TWST1_HUMAN;HLH;94;51_6529;3_window;AKSHAT;HLH_library.csv	0.224337	117	75	0.194269	123	76	0.209303	0.0150341
111183_dir_TRIPLE_MUTN_Short_nuclear_domain;TWST1_HUMAN;HLH;94;51_3555;3_window;AKSHAT;HLH_library.csv	1.39651	341	97	1.54967	323	78	1.47309	0.076582
111184_dir_TRIPLE_MUTN_Short_nuclear_domain;TWST1_HUMAN;HLH;94;51_14480;3_window;AKSHAT;HLH_library.csv	-0.0197078	1063	807	0.199767	1017	626	0.0900296	0.109737
111185_dir_TRIPLE_MUTN_Short_nuclear_domain;TWST1_HUMAN;HLH;94;51_6488;3_window;AKSHAT;HLH_library.csv	1.08029	48	17	1.72207	70	15	1.40118	0.320892
111186_dir_TRIPLE_MUTN_Short_nuclear_domain;TWST1_HUMAN;HLH;94;51_4892;3_window;AKSHAT;HLH_library.csv	-2.24802	122	434	-2.10273	137	416	-2.17537	0.0726486
111187_dir_TRIPLE_MUTN_Short_nuclear_domain;TWST1_HUMAN;HLH;94;51_574;3_window;AKSHAT;HLH_library.csv	-2.32975	17	64	-1.8671	19	49	-2.09842	0.231323
111188_dir_TRIPLE_MUTN_Short_nuclear_domain;TWST1_HUMAN;HLH;94;51_11186;3_window;AKSHAT;HLH_library.csv	-1.93916	195	560	-1.66229	202	452	-1.80072	0.138438
111189_dir_TRIPLE_MUTN_Short_nuclear_domain;TWST1_HUMAN;HLH;94;51_11559;3_window;AKSHAT;HLH_library.csv	1.29095	281	86	1.61364	316	73	1.4523	0.161343
111190_dir_TRIPLE_MUTN_Short_nuclear_domain;TWST1_HUMAN;HLH;94;51_9775;3_window;AKSHAT;HLH_library.csv	0.186648	269	177	0.402615	273	146	0.294631	0.107983
111191_dir_TRIPLE_MUTN_Short_nuclear_domain;TWST1_HUMAN;HLH;94;51_10696;3_window;AKSHAT;HLH_library.csv	-1.8052	175	458	-1.70701	198	457	-1.75611	0.0490949
111192_dir_TRIPLE_MUTN_Short_nuclear_domain;TWST1_HUMAN;HLH;94;51_2267;3_window;AKSHAT;HLH_library.csv	-2.28188	215	783	-2.24245	223	746	-2.26217	0.0197173
111193_dir_TRIPLE_MUTN_Short_nuclear_domain;TWST1_HUMAN;HLH;94;51_9891;3_window;AKSHAT;HLH_library.csv	-0.978403	204	301	-1.0063	219	311	-0.992352	0.0139493
111194_dir_TRIPLE_MUTN_Short_nuclear_domain;TWST1_HUMAN;HLH;94;51_11350;3_window;AKSHAT;HLH_library.csv	0.428986	320	178	0.603305	303	141	0.516145	0.0871594
111195_dir_TRIPLE_MUTN_Short_nuclear_domain;TWST1_HUMAN;HLH;94;51_14773;3_window;AKSHAT;HLH_library.csv	-2.83225	51	272	-2.37901	62	228	-2.60563	0.226617
111196_dir_TRIPLE_MUTN_Short_nuclear_domain;TWST1_HUMAN;HLH;94;51_12628;3_window;AKSHAT;HLH_library.csv	-1.66409	217	515	-1.85042	213	543	-1.75725	0.0931653
111197_dir_TRIPLE_MUTN_Short_nuclear_domain;TWST1_HUMAN;HLH;94;51_14793;3_window;AKSHAT;HLH_library.csv	-2.29734	185	681	-2.30548	188	657	-2.30141	0.00407016
111198_dir_TRIPLE_MUTN_Short_nuclear_domain;TWST1_HUMAN;HLH;94;51_4608;3_window;AKSHAT;HLH_library.csv	0.975936	218	83	1.46188	226	58	1.21891	0.242972
111199_dir_TRIPLE_MUTN_Short_nuclear_domain;TWST1_HUMAN;HLH;94;51_756;3_window;AKSHAT;HLH_library.csv	-0.487598	80	84	0.27173	111	65	-0.107934	0.379664
111200_dir_TRIPLE_MUTN_Short_nuclear_domain;TWST1_HUMAN;HLH;94;51_10138;3_window;AKSHAT;HLH_library.csv	1.10745	492	171	1.01064	513	180	1.05905	0.0484046
111201_dir_TRIPLE_MUTN_Short_nuclear_domain;TWST1_HUMAN;HLH;94;51_10778;3_window;AKSHAT;HLH_library.csv	-2.49356	138	582	-1.76897	171	412	-2.13126	0.362297
111202_dir_TRIPLE_MUTN_Short_nuclear_domain;TWST1_HUMAN;HLH;94;51_10043;3_window;AKSHAT;HLH_library.csv	-1.09528	5	8	-1.34831	5	9	-1.2218	0.126517
111203_dir_TRIPLE_MUTN_Short_nuclear_domain;TWST1_HUMAN;HLH;94;51_6871;3_window;AKSHAT;HLH_library.csv	0.304605	221	134	0.284784	193	112	0.294694	0.00991019
111204_dir_TRIPLE_MUTN_Short_nuclear_domain;TWST1_HUMAN;HLH;94;51_4294;3_window;AKSHAT;HLH_library.csv	-2.16137	120	402	-1.71088	140	324	-1.93613	0.225242
111205_dir_TRIPLE_MUTN_Short_nuclear_domain;TWST1_HUMAN;HLH;94;51_10866;3_window;AKSHAT;HLH_library.csv	-2.19558	79	271	-2.0594	75	221	-2.12749	0.0680876
111206_dir_TRIPLE_MUTN_Short_nuclear_domain;TWST1_HUMAN;HLH;94;51_4656;3_window;AKSHAT;HLH_library.csv	1.16775	66	22	-0.137748	27	21	0.515003	0.652751
111207_dir_TRIPLE_MUTN_Short_nuclear_domain;TWST1_HUMAN;HLH;94;51_6332;3_window;AKSHAT;HLH_library.csv	1.49278	233	62	1.70779	268	58	1.60029	0.107505
111208_dir_TRIPLE_MUTN_Short_nuclear_domain;TWST1_HUMAN;HLH;94;51_12972;3_window;AKSHAT;HLH_library.csv	-2.9808	34	201	-2.35377	44	159	-2.66728	0.313514
111209_dir_TRIPLE_MUTN_Short_nuclear_domain;TWST1_HUMAN;HLH;94;51_9164;3_window;AKSHAT;HLH_library.csv	-1.12503	60	98	-1.50032	50	100	-1.31267	0.187645
111210_dir_TRIPLE_MUTN_Short_nuclear_domain;TWST1_HUMAN;HLH;94;51_12737;3_window;AKSHAT;HLH_library.csv	-2.18526	202	688	-1.98374	206	576	-2.0845	0.10076
111211_dir_TRIPLE_MUTN_Short_nuclear_domain;TWST1_HUMAN;HLH;94;51_1495;3_window;AKSHAT;HLH_library.csv	-1.7435	132	331	-1.39738	167	311	-1.57044	0.173059
111212_dir_TRIPLE_MUTN_Short_nuclear_domain;TWST1_HUMAN;HLH;94;51_7506;3_window;AKSHAT;HLH_library.csv	1.41287	64	18	0.868916	62	24	1.14089	0.271975
111213_dir_TRIPLE_MUTN_Short_nuclear_domain;TWST1_HUMAN;HLH;94;51_4645;3_window;AKSHAT;HLH_library.csv	-2.37281	99	384	-2.27919	95	326	-2.326	0.0468121
111214_dir_TRIPLE_MUTN_Short_nuclear_domain;TWST1_HUMAN;HLH;94;51_6907;3_window;AKSHAT;HLH_library.csv	-1.22456	348	609	-0.89933	430	567	-1.06195	0.162617
111215_dir_TRIPLE_MUTN_Short_nuclear_domain;TWST1_HUMAN;HLH;94;51_11310;3_window;AKSHAT;HLH_library.csv	-2.03132	49	150	-3.0287	26	150	-2.53001	0.49869
111216_dir_TRIPLE_MUTN_Short_nuclear_domain;TWST1_HUMAN;HLH;94;51_18;3_window;AKSHAT;HLH_library.csv	-2.45964	201	828	-2.17561	227	725	-2.31763	0.142019
111217_dir_TRIPLE_MUTN_Short_nuclear_domain;TWST1_HUMAN;HLH;94;51_2266;3_window;AKSHAT;HLH_library.csv	-2.45568	111	456	-2.14861	156	489	-2.30214	0.153538
111218_dir_TRIPLE_MUTN_Short_nuclear_domain;TWST1_HUMAN;HLH;94;51_12538;3_window;AKSHAT;HLH_library.csv	1.66921	344	81	2.52716	530	65	2.09818	0.428978
111219_dir_TRIPLE_MUTN_Short_nuclear_domain;TWST1_HUMAN;HLH;94;51_11941;3_window;AKSHAT;HLH_library.csv	-2.41721	21	84	-2.40721	20	75	-2.41221	0.00500014
111220_dir_TRIPLE_MUTN_Short_nuclear_domain;TWST1_HUMAN;HLH;94;51_2470;3_window;AKSHAT;HLH_library.csv	1.55478	204	52	1.38989	215	58	1.47234	0.0824414
111221_dir_TRIPLE_MUTN_Short_nuclear_domain;TWST1_HUMAN;HLH;94;51_7945;3_window;AKSHAT;HLH_library.csv	-2.42292	126	506	-1.9455	148	403	-2.18421	0.238711
111222_dir_TRIPLE_MUTN_Short_nuclear_domain;TWST1_HUMAN;HLH;94;51_6675;3_window;AKSHAT;HLH_library.csv	0.25536	314	197	0.658186	346	155	0.456773	0.201413
111223_dir_TRIPLE_MUTN_Short_nuclear_domain;TWST1_HUMAN;HLH;94;51_1291;3_window;AKSHAT;HLH_library.csv	-1.89114	81	225	-1.67457	74	167	-1.78285	0.108286
111224_dir_TRIPLE_MUTN_Short_nuclear_domain;TWST1_HUMAN;HLH;94;51_10418;3_window;AKSHAT;HLH_library.csv	-2.17259	109	368	-1.79532	119	292	-1.98396	0.188631
111225_dir_TRIPLE_MUTN_Short_nuclear_domain;TWST1_HUMAN;HLH;94;51_6492;3_window;AKSHAT;HLH_library.csv	-2.2857	66	241	-1.84135	75	190	-2.06353	0.222175
111226_dir_TRIPLE_MUTN_Short_nuclear_domain;TWST1_HUMAN;HLH;94;51_823;3_window;AKSHAT;HLH_library.csv	1.55597	373	95	1.53487	332	81	1.54542	0.010548
111227_dir_TRIPLE_MUTN_Short_nuclear_domain;TWST1_HUMAN;HLH;94;51_1224;3_window;AKSHAT;HLH_library.csv	-2.22067	53	185	-1.97993	71	198	-2.1003	0.120371
111228_dir_TRIPLE_MUTN_Short_nuclear_domain;TWST1_HUMAN;HLH;94;51_647;3_window;AKSHAT;HLH_library.csv	-1.68024	15	36	-0.80844	21	26	-1.24434	0.435901
111229_dir_TRIPLE_MUTN_Short_nuclear_domain;TWST1_HUMAN;HLH;94;51_668;3_window;AKSHAT;HLH_library.csv	-2.85641	111	602	-2.61295	117	506	-2.73468	0.121733
111230_dir_TRIPLE_MUTN_Short_nuclear_domain;TWST1_HUMAN;HLH;94;51_8586;3_window;AKSHAT;HLH_library.csv	-2.77821	51	262	-2.39234	52	193	-2.58527	0.192936
111231_dir_TRIPLE_MUTN_Short_nuclear_domain;TWST1_HUMAN;HLH;94;51_15215;3_window;AKSHAT;HLH_library.csv	-2.11765	12	39	-2.78982	9	44	-2.45374	0.336088
111232_dir_TRIPLE_MUTN_Short_nuclear_domain;TWST1_HUMAN;HLH;94;51_13743;3_window;AKSHAT;HLH_library.csv	-3.08017	27	171	-1.78043	49	119	-2.4303	0.649874
111233_dir_TRIPLE_MUTN_Short_nuclear_domain;TWST1_HUMAN;HLH;94;51_10390;3_window;AKSHAT;HLH_library.csv	-2.21724	141	491	-2.34091	141	505	-2.27907	0.0618347
111234_dir_TRIPLE_MUTN_Short_nuclear_domain;TWST1_HUMAN;HLH;94;51_4104;3_window;AKSHAT;HLH_library.csv	-0.711656	265	325	-0.748555	245	291	-0.730106	0.0184496
111235_dir_TRIPLE_MUTN_Short_nuclear_domain;TWST1_HUMAN;HLH;94;51_14490;3_window;AKSHAT;HLH_library.csv	-1.81095	145	381	-1.82963	117	294	-1.82029	0.00933933
111236_dir_TRIPLE_MUTN_Short_nuclear_domain;TWST1_HUMAN;HLH;94;51_978;3_window;AKSHAT;HLH_library.csv	-1.39121	112	220	-2.32011	66	233	-1.85566	0.464448
111237_dir_TRIPLE_MUTN_Short_nuclear_domain;TWST1_HUMAN;HLH;94;51_7746;3_window;AKSHAT;HLH_library.csv	1.05984	206	74	1.04342	207	71	1.05163	0.00820823
111238_dir_TRIPLE_MUTN_Short_nuclear_domain;TWST1_HUMAN;HLH;94;51_706;3_window;AKSHAT;HLH_library.csv	1.51171	99	26	2.66961	81	9	2.09066	0.578949
111239_dir_TRIPLE_MUTN_Short_nuclear_domain;TWST1_HUMAN;HLH;94;51_8126;3_window;AKSHAT;HLH_library.csv	2.56261	71	9	2.04158	99	17	2.30209	0.260519
111240_dir_TRIPLE_MUTN_Short_nuclear_domain;TWST1_HUMAN;HLH;94;51_15871;3_window;AKSHAT;HLH_library.csv	1.12121	122	42	0.836717	96	38	0.978964	0.142247
111241_dir_TRIPLE_MUTN_Short_nuclear_domain;TWST1_HUMAN;HLH;94;51_4172;3_window;AKSHAT;HLH_library.csv	-2.3241	68	255	-2.15432	68	214	-2.23921	0.0848887
111242_dir_TRIPLE_MUTN_Short_nuclear_domain;TWST1_HUMAN;HLH;94;51_9343;3_window;AKSHAT;HLH_library.csv	-1.83225	27	72	-1.84271	28	71	-1.83748	0.00523191
111243_dir_TRIPLE_MUTN_Short_nuclear_domain;TWST1_HUMAN;HLH;94;51_15434;3_window;AKSHAT;HLH_library.csv	-1.68024	80	192	-1.32548	92	163	-1.50286	0.17738
111244_dir_TRIPLE_MUTN_Short_nuclear_domain;TWST1_HUMAN;HLH;94;51_9458;3_window;AKSHAT;HLH_library.csv	0.260863	8	5	1.57007	21	5	0.915467	0.654604
111245_dir_TRIPLE_MUTN_Short_nuclear_domain;TWST1_HUMAN;HLH;94;51_11396;3_window;AKSHAT;HLH_library.csv	-2.39382	171	673	-2.41673	151	570	-2.40528	0.0114562
111246_dir_TRIPLE_MUTN_Short_nuclear_domain;TWST1_HUMAN;HLH;94;51_15662;3_window;AKSHAT;HLH_library.csv	-1.99371	57	170	-1.63567	61	134	-1.81469	0.17902
111247_dir_TRIPLE_MUTN_Short_nuclear_domain;TWST1_HUMAN;HLH;94;51_4453;3_window;AKSHAT;HLH_library.csv	1.48968	60	16	1.13711	56	18	1.3134	0.176285
111248_dir_TRIPLE_MUTN_Short_nuclear_domain;TWST1_HUMAN;HLH;94;51_792;3_window;AKSHAT;HLH_library.csv	-2.06122	375	1172	-1.40936	491	922	-1.73529	0.325929
111249_dir_TRIPLE_MUTN_Short_nuclear_domain;TWST1_HUMAN;HLH;94;51_9359;3_window;AKSHAT;HLH_library.csv	-1.73194	201	500	-1.73736	210	495	-1.73465	0.00270787
111250_dir_TRIPLE_MUTN_Short_nuclear_domain;TWST1_HUMAN;HLH;94;51_15145;3_window;AKSHAT;HLH_library.csv	-0.817229	169	223	-0.908783	165	219	-0.863006	0.0457768
111251_dir_TRIPLE_MUTN_Short_nuclear_domain;TWST1_HUMAN;HLH;94;51_10998;3_window;AKSHAT;HLH_library.csv	0.233045	113	72	-0.161516	129	102	0.0357645	0.197281
111252_dir_TRIPLE_MUTN_Short_nuclear_domain;TWST1_HUMAN;HLH;94;51_14058;3_window;AKSHAT;HLH_library.csv	0.779188	55	24	1.73234	47	10	1.25577	0.476577
111254_dir_TRIPLE_MUTN_Short_nuclear_domain;TWST1_HUMAN;HLH;94;51_14208;3_window;AKSHAT;HLH_library.csv	-0.25215	259	231	-0.251438	284	239	-0.251794	0.000355967
111255_dir_TRIPLE_MUTN_Short_nuclear_domain;TWST1_HUMAN;HLH;94;51_7969;3_window;AKSHAT;HLH_library.csv	-2.46783	7	29	-0.625849	11	12	-1.54684	0.920993
111256_dir_TRIPLE_MUTN_Short_nuclear_domain;TWST1_HUMAN;HLH;94;51_13370;3_window;AKSHAT;HLH_library.csv	-2.36232	221	851	-2.24123	219	732	-2.30178	0.0605454
111257_dir_TRIPLE_MUTN_Short_nuclear_domain;TWST1_HUMAN;HLH;94;51_2575;3_window;AKSHAT;HLH_library.csv	0.582791	502	251	0.899399	562	213	0.741095	0.158304
111258_dir_TRIPLE_MUTN_Short_nuclear_domain;TWST1_HUMAN;HLH;94;51_2242;3_window;AKSHAT;HLH_library.csv	-2.43607	57	231	-2.47894	51	201	-2.45751	0.0214382
111259_dir_TRIPLE_MUTN_Short_nuclear_domain;TWST1_HUMAN;HLH;94;51_1827;3_window;AKSHAT;HLH_library.csv	-0.258947	308	276	-0.218142	349	287	-0.238544	0.0204025
111260_dir_TRIPLE_MUTN_Short_nuclear_domain;TWST1_HUMAN;HLH;94;51_13488;3_window;AKSHAT;HLH_library.csv	-0.114534	428	347	0.458732	521	268	0.172099	0.286633
111261_dir_TRIPLE_MUTN_Short_nuclear_domain;TWST1_HUMAN;HLH;94;51_14214;3_window;AKSHAT;HLH_library.csv	-2.08379	252	800	-1.85165	272	694	-1.96772	0.116069
111262_dir_TRIPLE_MUTN_Short_nuclear_domain;TWST1_HUMAN;HLH;94;51_9348;3_window;AKSHAT;HLH_library.csv	-2.00217	140	420	-1.89924	135	356	-1.9507	0.0514678
111263_dir_TRIPLE_MUTN_Short_nuclear_domain;TWST1_HUMAN;HLH;94;51_15051;3_window;AKSHAT;HLH_library.csv	1.6759	64	15	1.54699	62	15	1.61144	0.0644564
111264_dir_TRIPLE_MUTN_Short_nuclear_domain;TWST1_HUMAN;HLH;94;51_7642;3_window;AKSHAT;HLH_library.csv	0.981341	29	11	-0.159281	19	15	0.41103	0.570311
111265_dir_TRIPLE_MUTN_Short_nuclear_domain;TWST1_HUMAN;HLH;94;51_5880;3_window;AKSHAT;HLH_library.csv	-1.47379	175	364	-1.44474	172	331	-1.45927	0.0145259
111266_dir_TRIPLE_MUTN_Short_nuclear_domain;TWST1_HUMAN;HLH;94;51_12996;3_window;AKSHAT;HLH_library.csv	-1.81984	219	579	-1.54421	259	534	-1.68202	0.137818
111267_dir_TRIPLE_MUTN_Short_nuclear_domain;TWST1_HUMAN;HLH;94;51_13168;3_window;AKSHAT;HLH_library.csv	2.26985	161	25	1.56242	188	45	1.91613	0.353717
111268_dir_TRIPLE_MUTN_Short_nuclear_domain;TWST1_HUMAN;HLH;94;51_10246;3_window;AKSHAT;HLH_library.csv	-2.2607	107	384	-2.40486	82	307	-2.33278	0.0720782
111269_dir_TRIPLE_MUTN_Short_nuclear_domain;TWST1_HUMAN;HLH;94;51_1757;3_window;AKSHAT;HLH_library.csv	1.75955	529	117	1.98979	618	110	1.87467	0.115117
111270_dir_TRIPLE_MUTN_Short_nuclear_domain;TWST1_HUMAN;HLH;94;51_7886;3_window;AKSHAT;HLH_library.csv	1.3146	93	28	1.48518	99	25	1.39989	0.0852937
111271_dir_TRIPLE_MUTN_Short_nuclear_domain;TWST1_HUMAN;HLH;94;51_12011;3_window;AKSHAT;HLH_library.csv	-1.54649	64	140	-1.62807	54	118	-1.58728	0.0407908
111272_dir_TRIPLE_MUTN_Short_nuclear_domain;TWST1_HUMAN;HLH;94;51_14896;3_window;AKSHAT;HLH_library.csv	-1.48432	21	44	-1.18837	18	29	-1.33635	0.147975
111273_dir_TRIPLE_MUTN_Short_nuclear_domain;TWST1_HUMAN;HLH;94;51_4058;3_window;AKSHAT;HLH_library.csv	1.76302	281	62	1.8764	322	62	1.81971	0.0566907
111274_dir_TRIPLE_MUTN_Short_nuclear_domain;TWST1_HUMAN;HLH;94;51_10756;3_window;AKSHAT;HLH_library.csv	-0.522178	53	57	-1.10298	54	82	-0.81258	0.290402
111275_dir_TRIPLE_MUTN_Short_nuclear_domain;TWST1_HUMAN;HLH;94;51_7049;3_window;AKSHAT;HLH_library.csv	-2.22924	88	309	-3.20502	52	339	-2.71713	0.48789
111276_dir_TRIPLE_MUTN_Short_nuclear_domain;TWST1_HUMAN;HLH;94;51_4816;3_window;AKSHAT;HLH_library.csv	-2.43237	71	287	-1.93328	80	216	-2.18282	0.249546
111277_dir_TRIPLE_MUTN_Short_nuclear_domain;TWST1_HUMAN;HLH;94;51_6343;3_window;AKSHAT;HLH_library.csv	-1.82632	61	162	-1.27335	79	135	-1.54984	0.276484
111278_dir_TRIPLE_MUTN_Short_nuclear_domain;TWST1_HUMAN;HLH;94;51_4906;3_window;AKSHAT;HLH_library.csv	0.501491	690	365	0.857838	746	291	0.679665	0.178174
111279_dir_TRIPLE_MUTN_Short_nuclear_domain;TWST1_HUMAN;HLH;94;51_7098;3_window;AKSHAT;HLH_library.csv	-2.1721	224	756	-1.9026	213	563	-2.03735	0.134748
111280_dir_TRIPLE_MUTN_Short_nuclear_domain;TWST1_HUMAN;HLH;94;51_13584;3_window;AKSHAT;HLH_library.csv	1.78443	23	5	2.53531	41	5	2.15987	0.37544
111281_dir_TRIPLE_MUTN_Short_nuclear_domain;TWST1_HUMAN;HLH;94;51_7435;3_window;AKSHAT;HLH_library.csv	-0.86169	97	132	-0.345343	108	97	-0.603517	0.258173
111282_dir_TRIPLE_MUTN_Short_nuclear_domain;TWST1_HUMAN;HLH;94;51_7556;3_window;AKSHAT;HLH_library.csv	0.0347798	145	106	0.250162	143	85	0.142471	0.107691
111283_dir_TRIPLE_MUTN_Short_nuclear_domain;TWST1_HUMAN;HLH;94;51_12822;3_window;AKSHAT;HLH_library.csv	-2.49616	40	169	-1.27444	69	118	-1.8853	0.610862
111284_dir_TRIPLE_MUTN_Short_nuclear_domain;TWST1_HUMAN;HLH;94;51_6056;3_window;AKSHAT;HLH_library.csv	2.01575	27	5	1.87819	26	5	1.94697	0.0687785
111285_dir_TRIPLE_MUTN_Short_nuclear_domain;TWST1_HUMAN;HLH;94;51_11639;3_window;AKSHAT;HLH_library.csv	1.52765	154	40	2.43828	207	27	1.98297	0.455316
111286_dir_TRIPLE_MUTN_Short_nuclear_domain;TWST1_HUMAN;HLH;94;51_7454;3_window;AKSHAT;HLH_library.csv	1.65025	197	47	1.83358	242	48	1.74192	0.0916643
111288_dir_TRIPLE_MUTN_Short_nuclear_domain;TWST1_HUMAN;HLH;94;51_15203;3_window;AKSHAT;HLH_library.csv	-1.19835	238	409	-1.27793	203	348	-1.23814	0.0397887
111289_dir_TRIPLE_MUTN_Short_nuclear_domain;TWST1_HUMAN;HLH;94;51_14634;3_window;AKSHAT;HLH_library.csv	-1.61623	240	551	-1.50355	223	447	-1.55989	0.0563388
111290_dir_TRIPLE_MUTN_Short_nuclear_domain;TWST1_HUMAN;HLH;94;51_10090;3_window;AKSHAT;HLH_library.csv	-1.65983	172	407	-1.0878	191	287	-1.37381	0.286017
111291_dir_TRIPLE_MUTN_Short_nuclear_domain;TWST1_HUMAN;HLH;94;51_4261;3_window;AKSHAT;HLH_library.csv	-2.63511	230	1070	-2.59687	242	1035	-2.61599	0.019122
111292_dir_TRIPLE_MUTN_Short_nuclear_domain;TWST1_HUMAN;HLH;94;51_11298;3_window;AKSHAT;HLH_library.csv	-1.84274	137	368	-1.46929	141	276	-1.65601	0.186724
111293_dir_TRIPLE_MUTN_Short_nuclear_domain;TWST1_HUMAN;HLH;94;51_12412;3_window;AKSHAT;HLH_library.csv	-2.25436	89	318	-2.16894	67	213	-2.21165	0.04271
111294_dir_TRIPLE_MUTN_Short_nuclear_domain;TWST1_HUMAN;HLH;94;51_7895;3_window;AKSHAT;HLH_library.csv	-2.368	82	317	-2.31548	79	278	-2.34174	0.0262588
111295_dir_TRIPLE_MUTN_Short_nuclear_domain;TWST1_HUMAN;HLH;94;51_6867;3_window;AKSHAT;HLH_library.csv	-2.71071	41	201	-2.09593	45	136	-2.40332	0.30739
111296_dir_TRIPLE_MUTN_Short_nuclear_domain;TWST1_HUMAN;HLH;94;51_12829;3_window;AKSHAT;HLH_library.csv	-2.3855	23	90	-1.86955	24	62	-2.12753	0.257974
111297_dir_TRIPLE_MUTN_Short_nuclear_domain;TWST1_HUMAN;HLH;94;51_8826;3_window;AKSHAT;HLH_library.csv	-2.30874	107	397	-2.09327	120	362	-2.20101	0.107732
111298_dir_TRIPLE_MUTN_Short_nuclear_domain;TWST1_HUMAN;HLH;94;51_5939;3_window;AKSHAT;HLH_library.csv	2.43079	72	10	2.74761	76	8	2.5892	0.158411
111299_dir_TRIPLE_MUTN_Short_nuclear_domain;TWST1_HUMAN;HLH;94;51_13640;3_window;AKSHAT;HLH_library.csv	0.784425	92	40	0.430419	61	32	0.607422	0.177003
111300_dir_TRIPLE_MUTN_Short_nuclear_domain;TWST1_HUMAN;HLH;94;51_15279;3_window;AKSHAT;HLH_library.csv	0.10148	351	245	0.641135	439	199	0.371307	0.269827
111301_dir_TRIPLE_MUTN_Short_nuclear_domain;TWST1_HUMAN;HLH;94;51_8219;3_window;AKSHAT;HLH_library.csv	-2.46783	49	203	-2.68044	47	213	-2.57414	0.106302
111302_dir_TRIPLE_MUTN_Short_nuclear_domain;TWST1_HUMAN;HLH;94;51_11906;3_window;AKSHAT;HLH_library.csv	1.44561	411	113	1.48304	431	109	1.46432	0.0187175
111303_dir_TRIPLE_MUTN_Short_nuclear_domain;TWST1_HUMAN;HLH;94;51_13478;3_window;AKSHAT;HLH_library.csv	0.340118	333	197	0.680254	408	180	0.510186	0.170068
111304_dir_TRIPLE_MUTN_Short_nuclear_domain;TWST1_HUMAN;HLH;94;51_15180;3_window;AKSHAT;HLH_library.csv	-2.3472	95	362	-1.93642	119	322	-2.14181	0.205391
111305_dir_TRIPLE_MUTN_Short_nuclear_domain;TWST1_HUMAN;HLH;94;51_7564;3_window;AKSHAT;HLH_library.csv	-0.649382	63	74	-0.887341	52	68	-0.768362	0.118979
111306_dir_TRIPLE_MUTN_Short_nuclear_domain;TWST1_HUMAN;HLH;94;51_1173;3_window;AKSHAT;HLH_library.csv	-2.17153	281	948	-2.25917	242	819	-2.21535	0.0438243
111307_dir_TRIPLE_MUTN_Short_nuclear_domain;TWST1_HUMAN;HLH;94;51_15227;3_window;AKSHAT;HLH_library.csv	-2.19982	84	289	-2.19915	69	224	-2.19948	0.000334332
111308_dir_TRIPLE_MUTN_Short_nuclear_domain;TWST1_HUMAN;HLH;94;51_6616;3_window;AKSHAT;HLH_library.csv	-2.06145	302	944	-1.88885	309	809	-1.97515	0.0862982
111309_dir_TRIPLE_MUTN_Short_nuclear_domain;TWST1_HUMAN;HLH;94;51_6883;3_window;AKSHAT;HLH_library.csv	1.98786	625	118	2.35651	623	86	2.17218	0.184323
111310_dir_TRIPLE_MUTN_Short_nuclear_domain;TWST1_HUMAN;HLH;94;51_14071;3_window;AKSHAT;HLH_library.csv	0.390146	441	252	0.768531	547	227	0.579338	0.189192
111311_dir_TRIPLE_MUTN_Short_nuclear_domain;TWST1_HUMAN;HLH;94;51_5785;3_window;AKSHAT;HLH_library.csv	-2.37719	265	1031	-1.88025	312	812	-2.12872	0.248469
111312_dir_TRIPLE_MUTN_Short_nuclear_domain;TWST1_HUMAN;HLH;94;51_5375;3_window;AKSHAT;HLH_library.csv	-2.15347	205	683	-1.63289	213	467	-1.89318	0.260292
111313_dir_TRIPLE_MUTN_Short_nuclear_domain;TWST1_HUMAN;HLH;94;51_10984;3_window;AKSHAT;HLH_library.csv	-2.04117	73	225	-1.59762	86	184	-1.81939	0.221775
111314_dir_TRIPLE_MUTN_Short_nuclear_domain;TWST1_HUMAN;HLH;94;51_868;3_window;AKSHAT;HLH_library.csv	-2.58166	176	789	-1.86112	227	583	-2.22139	0.360269
111315_dir_TRIPLE_MUTN_Short_nuclear_domain;TWST1_HUMAN;HLH;94;51_12219;3_window;AKSHAT;HLH_library.csv	-2.74785	33	166	-2.61183	28	121	-2.67984	0.0680139
111316_dir_TRIPLE_MUTN_Short_nuclear_domain;TWST1_HUMAN;HLH;94;51_6432;3_window;AKSHAT;HLH_library.csv	1.48693	131	35	1.38865	100	27	1.43779	0.0491402
111317_dir_TRIPLE_MUTN_Short_nuclear_domain;TWST1_HUMAN;HLH;94;51_41;3_window;AKSHAT;HLH_library.csv	-2.40034	86	340	-2.39844	88	328	-2.39939	0.000948333
111318_dir_TRIPLE_MUTN_Short_nuclear_domain;TWST1_HUMAN;HLH;94;51_14872;3_window;AKSHAT;HLH_library.csv	0.20003	339	221	0.311072	358	204	0.255551	0.0555212
111319_dir_TRIPLE_MUTN_Short_nuclear_domain;TWST1_HUMAN;HLH;94;51_15560;3_window;AKSHAT;HLH_library.csv	-2.30069	29	107	-2.3583	24	87	-2.3295	0.0288021
111320_dir_TRIPLE_MUTN_Short_nuclear_domain;TWST1_HUMAN;HLH;94;51_14256;3_window;AKSHAT;HLH_library.csv	1.71207	420	96	1.52978	339	83	1.62093	0.0911451
111321_dir_TRIPLE_MUTN_Short_nuclear_domain;TWST1_HUMAN;HLH;94;51_2722;3_window;AKSHAT;HLH_library.csv	0.0422228	44	32	1.37415	66	18	0.708187	0.665964
111322_dir_TRIPLE_MUTN_Short_nuclear_domain;TWST1_HUMAN;HLH;94;51_8121;3_window;AKSHAT;HLH_library.csv	1.67901	248	58	1.82641	301	60	1.75271	0.0737023
111323_dir_TRIPLE_MUTN_Short_nuclear_domain;TWST1_HUMAN;HLH;94;51_11709;3_window;AKSHAT;HLH_library.csv	0.785954	472	205	0.989422	469	167	0.887688	0.101734
111324_dir_TRIPLE_MUTN_Short_nuclear_domain;TWST1_HUMAN;HLH;94;51_8392;3_window;AKSHAT;HLH_library.csv	-2.52726	41	177	-2.70543	36	166	-2.61635	0.089085
111325_dir_TRIPLE_MUTN_Short_nuclear_domain;TWST1_HUMAN;HLH;94;51_2332;3_window;AKSHAT;HLH_library.csv	-2.06188	71	222	-2.43377	61	233	-2.24782	0.185945
111326_dir_TRIPLE_MUTN_Short_nuclear_domain;TWST1_HUMAN;HLH;94;51_5087;3_window;AKSHAT;HLH_library.csv	0.455679	152	83	1.09251	184	61	0.774093	0.318414
111327_dir_TRIPLE_MUTN_Short_nuclear_domain;TWST1_HUMAN;HLH;94;51_8050;3_window;AKSHAT;HLH_library.csv	1.13533	132	45	1.30704	161	46	1.22118	0.0858524
111328_dir_TRIPLE_MUTN_Short_nuclear_domain;TWST1_HUMAN;HLH;94;51_8459;3_window;AKSHAT;HLH_library.csv	0.20428	40	26	1.62521	48	11	0.914746	0.710467
111329_dir_TRIPLE_MUTN_Short_nuclear_domain;TWST1_HUMAN;HLH;94;51_5485;3_window;AKSHAT;HLH_library.csv	0.244622	106	67	0.599218	90	42	0.42192	0.177298
111330_dir_TRIPLE_MUTN_Short_nuclear_domain;TWST1_HUMAN;HLH;94;51_13125;3_window;AKSHAT;HLH_library.csv	1.72963	186	42	1.53445	168	41	1.63204	0.0975926
111331_dir_TRIPLE_MUTN_Short_nuclear_domain;TWST1_HUMAN;HLH;94;51_8061;3_window;AKSHAT;HLH_library.csv	-2.07161	169	532	-2.18837	135	435	-2.12999	0.0583811
111332_dir_TRIPLE_MUTN_Short_nuclear_domain;TWST1_HUMAN;HLH;94;51_3506;3_window;AKSHAT;HLH_library.csv	-0.903934	476	667	-0.517192	510	516	-0.710563	0.193371
111334_dir_TRIPLE_MUTN_Short_nuclear_domain;TWST1_HUMAN;HLH;94;51_3951;3_window;AKSHAT;HLH_library.csv	1.35267	399	117	1.35383	376	104	1.35325	0.000579893
111335_dir_TRIPLE_MUTN_Short_nuclear_domain;TWST1_HUMAN;HLH;94;51_10475;3_window;AKSHAT;HLH_library.csv	-0.417209	18	18	-1.08528	10	15	-0.751245	0.334036
111336_dir_TRIPLE_MUTN_Short_nuclear_domain;TWST1_HUMAN;HLH;94;51_304;3_window;AKSHAT;HLH_library.csv	-2.39121	42	165	-2.29868	46	160	-2.34495	0.0462648
111337_dir_TRIPLE_MUTN_Short_nuclear_domain;TWST1_HUMAN;HLH;94;51_10366;3_window;AKSHAT;HLH_library.csv	0.283231	13	8	1.42568	19	5	0.854456	0.571225
111338_dir_TRIPLE_MUTN_Short_nuclear_domain;TWST1_HUMAN;HLH;94;51_2522;3_window;AKSHAT;HLH_library.csv	0.582791	24	12	1.57007	21	5	1.07643	0.49364
111339_dir_TRIPLE_MUTN_Short_nuclear_domain;TWST1_HUMAN;HLH;94;51_11791;3_window;AKSHAT;HLH_library.csv	-2.82289	87	461	-2.24323	121	405	-2.53306	0.289828
111340_dir_TRIPLE_MUTN_Short_nuclear_domain;TWST1_HUMAN;HLH;94;51_14369;3_window;AKSHAT;HLH_library.csv	1.06631	151	54	1.80503	173	35	1.43567	0.369359
111342_dir_TRIPLE_MUTN_Short_nuclear_domain;TWST1_HUMAN;HLH;94;51_4512;3_window;AKSHAT;HLH_library.csv	-2.37309	83	322	-1.87688	114	296	-2.12498	0.248102
111343_dir_TRIPLE_MUTN_Short_nuclear_domain;TWST1_HUMAN;HLH;94;51_2982;3_window;AKSHAT;HLH_library.csv	-2.71716	344	1694	-1.96593	466	1287	-2.34155	0.375617
111344_dir_TRIPLE_MUTN_Short_nuclear_domain;TWST1_HUMAN;HLH;94;51_10803;3_window;AKSHAT;HLH_library.csv	-2.32247	118	442	-1.97719	157	437	-2.14983	0.172641
111345_dir_TRIPLE_MUTN_Short_nuclear_domain;TWST1_HUMAN;HLH;94;51_4842;3_window;AKSHAT;HLH_library.csv	0.222201	81	52	0.959114	110	40	0.590658	0.368456
111346_dir_TRIPLE_MUTN_Short_nuclear_domain;TWST1_HUMAN;HLH;94;51_10538;3_window;AKSHAT;HLH_library.csv	0.533882	87	45	1.44523	104	27	0.989558	0.455676
111347_dir_TRIPLE_MUTN_Short_nuclear_domain;TWST1_HUMAN;HLH;94;51_7674;3_window;AKSHAT;HLH_library.csv	2.31494	299	45	2.15249	283	45	2.23371	0.0812263
111348_dir_TRIPLE_MUTN_Short_nuclear_domain;TWST1_HUMAN;HLH;94;51_137;3_window;AKSHAT;HLH_library.csv	1.7493	211	47	1.49429	267	67	1.6218	0.127506
111349_dir_TRIPLE_MUTN_Short_nuclear_domain;TWST1_HUMAN;HLH;94;51_1250;3_window;AKSHAT;HLH_library.csv	0.805184	14	6	0.932641	27	10	0.868912	0.0637289
111350_dir_TRIPLE_MUTN_Short_nuclear_domain;TWST1_HUMAN;HLH;94;51_7314;3_window;AKSHAT;HLH_library.csv	-2.01785	122	370	-2.25239	95	320	-2.13512	0.117269
111351_dir_TRIPLE_MUTN_Short_nuclear_domain;TWST1_HUMAN;HLH;94;51_10651;3_window;AKSHAT;HLH_library.csv	1.48135	302	81	2.37029	373	51	1.92582	0.444471
111352_dir_TRIPLE_MUTN_Short_nuclear_domain;TWST1_HUMAN;HLH;94;51_9715;3_window;AKSHAT;HLH_library.csv	-2.3319	209	788	-2.22497	200	661	-2.27843	0.0534666
111353_dir_TRIPLE_MUTN_Short_nuclear_domain;TWST1_HUMAN;HLH;94;51_14618;3_window;AKSHAT;HLH_library.csv	-2.44996	98	401	-2.31476	87	306	-2.38236	0.0675976
111354_dir_TRIPLE_MUTN_Short_nuclear_domain;TWST1_HUMAN;HLH;94;51_9194;3_window;AKSHAT;HLH_library.csv	-1.92398	139	395	-1.5739	172	362	-1.74894	0.175039
111356_dir_TRIPLE_MUTN_Short_nuclear_domain;TWST1_HUMAN;HLH;94;51_4529;3_window;AKSHAT;HLH_library.csv	1.16775	57	19	1.34296	61	17	1.25536	0.0876014
111357_dir_TRIPLE_MUTN_Short_nuclear_domain;TWST1_HUMAN;HLH;94;51_3520;3_window;AKSHAT;HLH_library.csv	-0.639601	36	42	0.477656	65	33	-0.0809728	0.558628
111358_dir_TRIPLE_MUTN_Short_nuclear_domain;TWST1_HUMAN;HLH;94;51_15752;3_window;AKSHAT;HLH_library.csv	-1.58985	236	532	-1.7945	210	515	-1.69217	0.102326
111359_dir_TRIPLE_MUTN_Short_nuclear_domain;TWST1_HUMAN;HLH;94;51_8513;3_window;AKSHAT;HLH_library.csv	-3.01477	57	345	-1.61789	106	230	-2.31633	0.698442
111360_dir_TRIPLE_MUTN_Short_nuclear_domain;TWST1_HUMAN;HLH;94;51_10540;3_window;AKSHAT;HLH_library.csv	-0.70768	408	499	-0.441872	403	387	-0.574776	0.132904
111361_dir_TRIPLE_MUTN_Short_nuclear_domain;TWST1_HUMAN;HLH;94;51_14569;3_window;AKSHAT;HLH_library.csv	1.26086	16	5	-0.17839	10	8	0.541237	0.719626
111362_dir_TRIPLE_MUTN_Short_nuclear_domain;TWST1_HUMAN;HLH;94;51_7163;3_window;AKSHAT;HLH_library.csv	1.83613	267	56	1.43663	291	76	1.63638	0.199751
111363_dir_TRIPLE_MUTN_Short_nuclear_domain;TWST1_HUMAN;HLH;94;51_8739;3_window;AKSHAT;HLH_library.csv	0.582791	154	77	0.0741521	137	92	0.328472	0.25432
111364_dir_TRIPLE_MUTN_Short_nuclear_domain;TWST1_HUMAN;HLH;94;51_8614;3_window;AKSHAT;HLH_library.csv	-2.6333	82	381	-2.41052	87	327	-2.52191	0.111391
111365_dir_TRIPLE_MUTN_Short_nuclear_domain;TWST1_HUMAN;HLH;94;51_1386;3_window;AKSHAT;HLH_library.csv	-2.27519	32	116	-3.12276	19	117	-2.69897	0.423783
111366_dir_TRIPLE_MUTN_Short_nuclear_domain;TWST1_HUMAN;HLH;94;51_7832;3_window;AKSHAT;HLH_library.csv	1.72963	62	14	1.2075	49	15	1.46857	0.261066
111367_dir_TRIPLE_MUTN_Short_nuclear_domain;TWST1_HUMAN;HLH;94;51_14152;3_window;AKSHAT;HLH_library.csv	0.283231	494	304	0.210175	468	286	0.246703	0.0365277
111368_dir_TRIPLE_MUTN_Short_nuclear_domain;TWST1_HUMAN;HLH;94;51_3082;3_window;AKSHAT;HLH_library.csv	1.31675	479	144	2.04838	550	94	1.68256	0.365816
111369_dir_TRIPLE_MUTN_Short_nuclear_domain;TWST1_HUMAN;HLH;94;51_2398;3_window;AKSHAT;HLH_library.csv	1.29364	730	223	1.52978	678	166	1.41171	0.11807
111370_dir_TRIPLE_MUTN_Short_nuclear_domain;TWST1_HUMAN;HLH;94;51_13371;3_window;AKSHAT;HLH_library.csv	-1.97469	106	312	-1.59195	122	260	-1.78332	0.191371
111371_dir_TRIPLE_MUTN_Short_nuclear_domain;TWST1_HUMAN;HLH;94;51_8427;3_window;AKSHAT;HLH_library.csv	-1.95506	83	241	-2.22278	80	264	-2.08892	0.133863
111372_dir_TRIPLE_MUTN_Short_nuclear_domain;TWST1_HUMAN;HLH;94;51_326;3_window;AKSHAT;HLH_library.csv	-0.807155	29	38	-0.58278	34	36	-0.694968	0.112188
111373_dir_TRIPLE_MUTN_Short_nuclear_domain;TWST1_HUMAN;HLH;94;51_3420;3_window;AKSHAT;HLH_library.csv	-2.37959	68	265	-1.88017	83	216	-2.12988	0.249714
111374_dir_TRIPLE_MUTN_Short_nuclear_domain;TWST1_HUMAN;HLH;94;51_7173;3_window;AKSHAT;HLH_library.csv	-1.83293	262	699	-2.01835	250	716	-1.92564	0.0927075
111375_dir_TRIPLE_MUTN_Short_nuclear_domain;TWST1_HUMAN;HLH;94;51_3040;3_window;AKSHAT;HLH_library.csv	-2.58279	37	166	-2.60812	29	125	-2.59546	0.0126632
111376_dir_TRIPLE_MUTN_Short_nuclear_domain;TWST1_HUMAN;HLH;94;51_14700;3_window;AKSHAT;HLH_library.csv	-2.60531	149	679	-2.07582	204	608	-2.34056	0.264744
111377_dir_TRIPLE_MUTN_Short_nuclear_domain;TWST1_HUMAN;HLH;94;51_3984;3_window;AKSHAT;HLH_library.csv	-2.66969	200	953	-2.7244	183	855	-2.69704	0.0273568
111378_dir_TRIPLE_MUTN_Short_nuclear_domain;TWST1_HUMAN;HLH;94;51_15241;3_window;AKSHAT;HLH_library.csv	-2.39449	112	441	-2.54899	102	422	-2.47174	0.0772515
111379_dir_TRIPLE_MUTN_Short_nuclear_domain;TWST1_HUMAN;HLH;94;51_4306;3_window;AKSHAT;HLH_library.csv	0.89608	333	134	1.14192	334	107	1.019	0.122919
111380_dir_TRIPLE_MUTN_Short_nuclear_domain;TWST1_HUMAN;HLH;94;51_12798;3_window;AKSHAT;HLH_library.csv	-2.38707	133	521	-1.95117	184	503	-2.16912	0.217948
111381_dir_TRIPLE_MUTN_Short_nuclear_domain;TWST1_HUMAN;HLH;94;51_13800;3_window;AKSHAT;HLH_library.csv	-0.69906	292	355	0.230416	385	232	-0.234322	0.464738
111382_dir_TRIPLE_MUTN_Short_nuclear_domain;TWST1_HUMAN;HLH;94;51_7838;3_window;AKSHAT;HLH_library.csv	1.22778	319	102	1.70217	336	73	1.46498	0.237198
111383_dir_TRIPLE_MUTN_Short_nuclear_domain;TWST1_HUMAN;HLH;94;51_10789;3_window;AKSHAT;HLH_library.csv	-2.95354	176	1021	-2.38538	222	820	-2.66946	0.284081
111384_dir_TRIPLE_MUTN_Short_nuclear_domain;TWST1_HUMAN;HLH;94;51_15554;3_window;AKSHAT;HLH_library.csv	-0.391898	345	339	-0.0189781	423	303	-0.205438	0.18646
111385_dir_TRIPLE_MUTN_Short_nuclear_domain;TWST1_HUMAN;HLH;94;51_2013;3_window;AKSHAT;HLH_library.csv	-1.93534	81	232	-1.50032	88	176	-1.71783	0.217511
111386_dir_TRIPLE_MUTN_Short_nuclear_domain;TWST1_HUMAN;HLH;94;51_7942;3_window;AKSHAT;HLH_library.csv	-1.19014	206	352	-0.703851	264	304	-0.946996	0.243144
111388_dir_TRIPLE_MUTN_Short_nuclear_domain;TWST1_HUMAN;HLH;94;51_7138;3_window;AKSHAT;HLH_library.csv	-2.69405	65	315	-2.44076	68	261	-2.56741	0.126644
111389_dir_TRIPLE_MUTN_Short_nuclear_domain;TWST1_HUMAN;HLH;94;51_3382;3_window;AKSHAT;HLH_library.csv	-2.51384	83	355	-1.41105	125	235	-1.96245	0.551397
111390_dir_TRIPLE_MUTN_Short_nuclear_domain;TWST1_HUMAN;HLH;94;51_12367;3_window;AKSHAT;HLH_library.csv	0.475876	13	7	1.17775	16	5	0.826815	0.350939
111391_dir_TRIPLE_MUTN_Short_nuclear_domain;TWST1_HUMAN;HLH;94;51_1481;3_window;AKSHAT;HLH_library.csv	-1.15235	158	263	-0.797704	166	204	-0.975025	0.177322
111392_dir_TRIPLE_MUTN_Short_nuclear_domain;TWST1_HUMAN;HLH;94;51_10747;3_window;AKSHAT;HLH_library.csv	-1.29964	115	212	-1.27002	122	208	-1.28483	0.0148094
111393_dir_TRIPLE_MUTN_Short_nuclear_domain;TWST1_HUMAN;HLH;94;51_8074;3_window;AKSHAT;HLH_library.csv	1.28697	290	89	1.10128	349	115	1.19412	0.0928458
111394_dir_TRIPLE_MUTN_Short_nuclear_domain;TWST1_HUMAN;HLH;94;51_10325;3_window;AKSHAT;HLH_library.csv	1.90472	25	5	1.7727	29	6	1.83871	0.0660094
111395_dir_TRIPLE_MUTN_Short_nuclear_domain;TWST1_HUMAN;HLH;94;51_11016;3_window;AKSHAT;HLH_library.csv	-2.11199	59	191	-2.41459	52	196	-2.26329	0.151297
111396_dir_TRIPLE_MUTN_Short_nuclear_domain;TWST1_HUMAN;HLH;94;51_10680;3_window;AKSHAT;HLH_library.csv	-1.0938	122	195	-0.546612	184	190	-0.820207	0.273595
111397_dir_TRIPLE_MUTN_Short_nuclear_domain;TWST1_HUMAN;HLH;94;51_4806;3_window;AKSHAT;HLH_library.csv	-1.35515	190	364	-1.47788	162	319	-1.41651	0.0613664
111398_dir_TRIPLE_MUTN_Short_nuclear_domain;TWST1_HUMAN;HLH;94;51_13810;3_window;AKSHAT;HLH_library.csv	-2.46093	130	536	-3.00101	94	532	-2.73097	0.270041
111399_dir_TRIPLE_MUTN_Short_nuclear_domain;TWST1_HUMAN;HLH;94;51_5338;3_window;AKSHAT;HLH_library.csv	-1.10074	33	53	-0.8671	38	49	-0.983918	0.116817
111400_dir_TRIPLE_MUTN_Short_nuclear_domain;TWST1_HUMAN;HLH;94;51_6401;3_window;AKSHAT;HLH_library.csv	-1.19962	50	86	-0.595475	44	47	-0.897546	0.302071
111401_dir_TRIPLE_MUTN_Short_nuclear_domain;TWST1_HUMAN;HLH;94;51_11901;3_window;AKSHAT;HLH_library.csv	0.393659	514	293	0.304666	456	261	0.349162	0.0444964
111402_dir_TRIPLE_MUTN_Short_nuclear_domain;TWST1_HUMAN;HLH;94;51_13543;3_window;AKSHAT;HLH_library.csv	-0.300695	116	107	-0.276103	132	113	-0.288399	0.012296
111403_dir_TRIPLE_MUTN_Short_nuclear_domain;TWST1_HUMAN;HLH;94;51_5797;3_window;AKSHAT;HLH_library.csv	-2.25947	140	502	-2.39438	113	420	-2.32693	0.0674576
111404_dir_TRIPLE_MUTN_Short_nuclear_domain;TWST1_HUMAN;HLH;94;51_2603;3_window;AKSHAT;HLH_library.csv	-1.10752	88	142	-0.903283	90	119	-1.0054	0.102121
111405_dir_TRIPLE_MUTN_Short_nuclear_domain;TWST1_HUMAN;HLH;94;51_5752;3_window;AKSHAT;HLH_library.csv	1.1827	97	32	1.6829	109	24	1.4328	0.2501
111406_dir_TRIPLE_MUTN_Short_nuclear_domain;TWST1_HUMAN;HLH;94;51_14547;3_window;AKSHAT;HLH_library.csv	-2.58362	137	615	-2.67024	138	621	-2.62693	0.0433118
111407_dir_TRIPLE_MUTN_Short_nuclear_domain;TWST1_HUMAN;HLH;94;51_552;3_window;AKSHAT;HLH_library.csv	-2.48972	194	816	-2.67952	155	702	-2.58462	0.0948997
111409_dir_TRIPLE_MUTN_Short_nuclear_domain;TWST1_HUMAN;HLH;94;51_11033;3_window;AKSHAT;HLH_library.csv	1.11172	101	35	1.21156	95	29	1.16164	0.0499185
111410_dir_TRIPLE_MUTN_Short_nuclear_domain;TWST1_HUMAN;HLH;94;51_2435;3_window;AKSHAT;HLH_library.csv	-1.5976	229	519	-1.78438	193	470	-1.69099	0.093391
111411_dir_TRIPLE_MUTN_Short_nuclear_domain;TWST1_HUMAN;HLH;94;51_10433;3_window;AKSHAT;HLH_library.csv	1.30903	268	81	1.83699	283	56	1.57301	0.263978
111412_dir_TRIPLE_MUTN_Short_nuclear_domain;TWST1_HUMAN;HLH;94;51_9683;3_window;AKSHAT;HLH_library.csv	-2.72099	96	474	-2.44892	100	386	-2.58495	0.136035
111413_dir_TRIPLE_MUTN_Short_nuclear_domain;TWST1_HUMAN;HLH;94;51_13809;3_window;AKSHAT;HLH_library.csv	-1.24177	262	464	-0.511071	401	404	-0.876419	0.365348
111414_dir_TRIPLE_MUTN_Short_nuclear_domain;TWST1_HUMAN;HLH;94;51_7548;3_window;AKSHAT;HLH_library.csv	-1.94289	207	596	-1.5874	225	478	-1.76515	0.177743
111415_dir_TRIPLE_MUTN_Short_nuclear_domain;TWST1_HUMAN;HLH;94;51_11595;3_window;AKSHAT;HLH_library.csv	-2.51577	99	424	-1.95098	120	328	-2.23338	0.282397
111416_dir_TRIPLE_MUTN_Short_nuclear_domain;TWST1_HUMAN;HLH;94;51_8655;3_window;AKSHAT;HLH_library.csv	1.31698	173	52	1.94112	239	44	1.62905	0.312069
111417_dir_TRIPLE_MUTN_Short_nuclear_domain;TWST1_HUMAN;HLH;94;51_9377;3_window;AKSHAT;HLH_library.csv	-2.24221	383	1357	-2.21757	361	1187	-2.22989	0.0123231
111418_dir_TRIPLE_MUTN_Short_nuclear_domain;TWST1_HUMAN;HLH;94;51_15047;3_window;AKSHAT;HLH_library.csv	-2.18873	99	338	-2.83571	64	323	-2.51222	0.323488
111419_dir_TRIPLE_MUTN_Short_nuclear_domain;TWST1_HUMAN;HLH;94;51_8029;3_window;AKSHAT;HLH_library.csv	2.44904	175	24	1.96729	177	32	2.20816	0.240876
111420_dir_TRIPLE_MUTN_Short_nuclear_domain;TWST1_HUMAN;HLH;94;51_8878;3_window;AKSHAT;HLH_library.csv	-1.96057	129	376	-1.79332	131	321	-1.87695	0.083623
111421_dir_TRIPLE_MUTN_Short_nuclear_domain;TWST1_HUMAN;HLH;94;51_2247;3_window;AKSHAT;HLH_library.csv	-2.8232	30	159	-2.38568	36	133	-2.60444	0.218763
111423_dir_TRIPLE_MUTN_Short_nuclear_domain;TWST1_HUMAN;HLH;94;51_7568;3_window;AKSHAT;HLH_library.csv	-2.57203	64	285	-2.64807	51	226	-2.61005	0.0380223
111424_dir_TRIPLE_MUTN_Short_nuclear_domain;TWST1_HUMAN;HLH;94;51_3258;3_window;AKSHAT;HLH_library.csv	0.582791	12	6	1.49968	20	5	1.04124	0.458445
111425_dir_TRIPLE_MUTN_Short_nuclear_domain;TWST1_HUMAN;HLH;94;51_6005;3_window;AKSHAT;HLH_library.csv	-1.71977	30	74	-1.28558	47	81	-1.50268	0.217096
111426_dir_TRIPLE_MUTN_Short_nuclear_domain;TWST1_HUMAN;HLH;94;51_1539;3_window;AKSHAT;HLH_library.csv	-2.71099	176	863	-1.8818	261	680	-2.2964	0.414596
111427_dir_TRIPLE_MUTN_Short_nuclear_domain;TWST1_HUMAN;HLH;94;51_2649;3_window;AKSHAT;HLH_library.csv	-2.43958	16	65	-2.44785	21	81	-2.44371	0.00413695
111428_dir_TRIPLE_MUTN_Short_nuclear_domain;TWST1_HUMAN;HLH;94;51_7971;3_window;AKSHAT;HLH_library.csv	-2.51674	42	180	-2.32429	37	131	-2.42052	0.0962285
111429_dir_TRIPLE_MUTN_Short_nuclear_domain;TWST1_HUMAN;HLH;94;51_15523;3_window;AKSHAT;HLH_library.csv	1.22878	169	54	1.2497	148	44	1.23924	0.0104603
111430_dir_TRIPLE_MUTN_Short_nuclear_domain;TWST1_HUMAN;HLH;94;51_10175;3_window;AKSHAT;HLH_library.csv	-2.60308	40	182	-2.62231	34	148	-2.61269	0.00961655
111431_dir_TRIPLE_MUTN_Short_nuclear_domain;TWST1_HUMAN;HLH;94;51_11837;3_window;AKSHAT;HLH_library.csv	1.20828	361	117	1.04295	341	117	1.12561	0.0826681
111432_dir_TRIPLE_MUTN_Short_nuclear_domain;TWST1_HUMAN;HLH;94;51_3203;3_window;AKSHAT;HLH_library.csv	-2.41477	444	1773	-2.19505	409	1324	-2.30491	0.109861
111433_dir_TRIPLE_MUTN_Short_nuclear_domain;TWST1_HUMAN;HLH;94;51_9053;3_window;AKSHAT;HLH_library.csv	-2.30798	24	89	-2.31431	31	109	-2.31114	0.00316311
111434_dir_TRIPLE_MUTN_Short_nuclear_domain;TWST1_HUMAN;HLH;94;51_4980;3_window;AKSHAT;HLH_library.csv	-2.29745	408	1502	-2.11124	459	1402	-2.20435	0.0931072
111435_dir_TRIPLE_MUTN_Short_nuclear_domain;TWST1_HUMAN;HLH;94;51_10493;3_window;AKSHAT;HLH_library.csv	-1.61554	95	218	-1.47117	100	196	-1.54335	0.072183
111436_dir_TRIPLE_MUTN_Short_nuclear_domain;TWST1_HUMAN;HLH;94;51_13240;3_window;AKSHAT;HLH_library.csv	-3.43051	27	218	-2.89625	38	200	-3.16338	0.26713
111437_dir_TRIPLE_MUTN_Short_nuclear_domain;TWST1_HUMAN;HLH;94;51_9493;3_window;AKSHAT;HLH_library.csv	-2.10983	185	598	-1.9495	167	456	-2.02967	0.0801627
111438_dir_TRIPLE_MUTN_Short_nuclear_domain;TWST1_HUMAN;HLH;94;51_6125;3_window;AKSHAT;HLH_library.csv	1.36301	395	115	1.45153	383	99	1.40727	0.044258
111439_dir_TRIPLE_MUTN_Short_nuclear_domain;TWST1_HUMAN;HLH;94;51_7031;3_window;AKSHAT;HLH_library.csv	1.13028	532	182	1.59922	600	140	1.36475	0.234469
111440_dir_TRIPLE_MUTN_Short_nuclear_domain;TWST1_HUMAN;HLH;94;51_12021;3_window;AKSHAT;HLH_library.csv	-1.06776	86	135	-1.02254	94	135	-1.04515	0.0226075
111441_dir_TRIPLE_MUTN_Short_nuclear_domain;TWST1_HUMAN;HLH;94;51_15106;3_window;AKSHAT;HLH_library.csv	-2.32349	318	1192	-2.17042	329	1047	-2.24696	0.0765372
111442_dir_TRIPLE_MUTN_Short_nuclear_domain;TWST1_HUMAN;HLH;94;51_6136;3_window;AKSHAT;HLH_library.csv	1.53614	426	110	1.50254	505	126	1.51934	0.0167997
111443_dir_TRIPLE_MUTN_Short_nuclear_domain;TWST1_HUMAN;HLH;94;51_14352;3_window;AKSHAT;HLH_library.csv	0.876974	103	42	1.11266	104	34	0.994817	0.117842
111444_dir_TRIPLE_MUTN_Short_nuclear_domain;TWST1_HUMAN;HLH;94;51_9197;3_window;AKSHAT;HLH_library.csv	-1.92455	70	199	-1.90943	61	162	-1.91699	0.0075599
111445_dir_TRIPLE_MUTN_Short_nuclear_domain;TWST1_HUMAN;HLH;94;51_380;3_window;AKSHAT;HLH_library.csv	-2.32786	179	673	-1.81181	222	551	-2.06983	0.258023
111446_dir_TRIPLE_MUTN_Short_nuclear_domain;TWST1_HUMAN;HLH;94;51_3265;3_window;AKSHAT;HLH_library.csv	-2.85741	103	559	-2.231	138	458	-2.54421	0.313208
111447_dir_TRIPLE_MUTN_Short_nuclear_domain;TWST1_HUMAN;HLH;94;51_14361;3_window;AKSHAT;HLH_library.csv	0.341783	22	13	0.41722	17	9	0.379501	0.0377184
111448_dir_TRIPLE_MUTN_Short_nuclear_domain;TWST1_HUMAN;HLH;94;51_7977;3_window;AKSHAT;HLH_library.csv	-0.828934	109	145	-0.957176	102	140	-0.893055	0.064121
111449_dir_TRIPLE_MUTN_Short_nuclear_domain;TWST1_HUMAN;HLH;94;51_10161;3_window;AKSHAT;HLH_library.csv	-2.09528	5	16	-1.63782	5	11	-1.86655	0.22873
111450_dir_TRIPLE_MUTN_Short_nuclear_domain;TWST1_HUMAN;HLH;94;51_9034;3_window;AKSHAT;HLH_library.csv	-1.61369	305	699	-1.51662	308	623	-1.56516	0.0485361
111451_dir_TRIPLE_MUTN_Short_nuclear_domain;TWST1_HUMAN;HLH;94;51_948;3_window;AKSHAT;HLH_library.csv	-3.05464	9	56	-2.41786	9	34	-2.73625	0.318391
111452_dir_TRIPLE_MUTN_Short_nuclear_domain;TWST1_HUMAN;HLH;94;51_11673;3_window;AKSHAT;HLH_library.csv	0.195768	26	17	1.62897	35	8	0.912367	0.716599
111453_dir_TRIPLE_MUTN_Short_nuclear_domain;TWST1_HUMAN;HLH;94;51_7190;3_window;AKSHAT;HLH_library.csv	-1.76897	134	342	-1.87116	116	300	-1.82006	0.0510918
111454_dir_TRIPLE_MUTN_Short_nuclear_domain;TWST1_HUMAN;HLH;94;51_12223;3_window;AKSHAT;HLH_library.csv	-1.15971	260	435	-0.739105	300	354	-0.949409	0.210304
111455_dir_TRIPLE_MUTN_Short_nuclear_domain;TWST1_HUMAN;HLH;94;51_6607;3_window;AKSHAT;HLH_library.csv	1.37543	634	183	1.36305	604	166	1.36924	0.00619151
111456_dir_TRIPLE_MUTN_Short_nuclear_domain;TWST1_HUMAN;HLH;94;51_14636;3_window;AKSHAT;HLH_library.csv	-0.766543	511	651	-0.811996	452	561	-0.78927	0.0227264
111457_dir_TRIPLE_MUTN_Short_nuclear_domain;TWST1_HUMAN;HLH;94;51_108;3_window;AKSHAT;HLH_library.csv	-1.80494	300	785	-1.18866	350	564	-1.4968	0.30814
111458_dir_TRIPLE_MUTN_Short_nuclear_domain;TWST1_HUMAN;HLH;94;51_6684;3_window;AKSHAT;HLH_library.csv	0.321377	297	178	0.775806	310	128	0.548592	0.227215
111459_dir_TRIPLE_MUTN_Short_nuclear_domain;TWST1_HUMAN;HLH;94;51_539;3_window;AKSHAT;HLH_library.csv	0.925679	208	82	1.14605	216	69	1.03586	0.110183
111460_dir_TRIPLE_MUTN_Short_nuclear_domain;TWST1_HUMAN;HLH;94;51_6239;3_window;AKSHAT;HLH_library.csv	1.80299	219	47	0.985109	168	60	1.39405	0.40894
111461_dir_TRIPLE_MUTN_Short_nuclear_domain;TWST1_HUMAN;HLH;94;51_12253;3_window;AKSHAT;HLH_library.csv	-0.417209	5	5	-0.0148912	7	5	-0.21605	0.201159
111462_dir_TRIPLE_MUTN_Short_nuclear_domain;TWST1_HUMAN;HLH;94;51_12039;3_window;AKSHAT;HLH_library.csv	-0.295591	569	523	-0.0686017	638	473	-0.182096	0.113495
111463_dir_TRIPLE_MUTN_Short_nuclear_domain;TWST1_HUMAN;HLH;94;51_3041;3_window;AKSHAT;HLH_library.csv	-2.94375	42	242	-3.25876	30	203	-3.10126	0.157504
111464_dir_TRIPLE_MUTN_Short_nuclear_domain;TWST1_HUMAN;HLH;94;51_7243;3_window;AKSHAT;HLH_library.csv	-1.41721	5	10	-2.50032	5	20	-1.95876	0.541555
111465_dir_TRIPLE_MUTN_Short_nuclear_domain;TWST1_HUMAN;HLH;94;51_6078;3_window;AKSHAT;HLH_library.csv	-0.163452	31	26	-0.559212	48	50	-0.361332	0.19788
111466_dir_TRIPLE_MUTN_Short_nuclear_domain;TWST1_HUMAN;HLH;94;51_11609;3_window;AKSHAT;HLH_library.csv	1.43349	642	178	0.96062	479	174	1.19705	0.236433
111467_dir_TRIPLE_MUTN_Short_nuclear_domain;TWST1_HUMAN;HLH;94;51_3336;3_window;AKSHAT;HLH_library.csv	-2.78877	40	207	-2.14078	51	159	-2.46477	0.323996
111468_dir_TRIPLE_MUTN_Short_nuclear_domain;TWST1_HUMAN;HLH;94;51_12155;3_window;AKSHAT;HLH_library.csv	0.0183375	307	227	0.297848	313	180	0.158093	0.139755
111469_dir_TRIPLE_MUTN_Short_nuclear_domain;TWST1_HUMAN;HLH;94;51_5291;3_window;AKSHAT;HLH_library.csv	-2.36763	111	429	-2.06188	145	428	-2.21475	0.152875
111470_dir_TRIPLE_MUTN_Short_nuclear_domain;TWST1_HUMAN;HLH;94;51_377;3_window;AKSHAT;HLH_library.csv	-2.21744	29	101	-1.57307	29	61	-1.89526	0.322183
111471_dir_TRIPLE_MUTN_Short_nuclear_domain;TWST1_HUMAN;HLH;94;51_538;3_window;AKSHAT;HLH_library.csv	-2.59714	431	1953	-2.25144	497	1673	-2.42429	0.172852
111472_dir_TRIPLE_MUTN_Short_nuclear_domain;TWST1_HUMAN;HLH;94;51_3325;3_window;AKSHAT;HLH_library.csv	0.722027	500	227	1.44523	520	135	1.08363	0.361604
111473_dir_TRIPLE_MUTN_Short_nuclear_domain;TWST1_HUMAN;HLH;94;51_1344;3_window;AKSHAT;HLH_library.csv	-1.73037	231	574	-0.953177	320	438	-1.34177	0.388595
111474_dir_TRIPLE_MUTN_Short_nuclear_domain;TWST1_HUMAN;HLH;94;51_5568;3_window;AKSHAT;HLH_library.csv	-1.93178	7	20	-2.87883	5	26	-2.40531	0.473524
111475_dir_TRIPLE_MUTN_Short_nuclear_domain;TWST1_HUMAN;HLH;94;51_4262;3_window;AKSHAT;HLH_library.csv	-2.6857	22	106	-1.93166	33	89	-2.30868	0.37702
111476_dir_TRIPLE_MUTN_Short_nuclear_domain;TWST1_HUMAN;HLH;94;51_1122;3_window;AKSHAT;HLH_library.csv	1.24421	310	98	2.15903	398	63	1.70162	0.457411
111477_dir_TRIPLE_MUTN_Short_nuclear_domain;TWST1_HUMAN;HLH;94;51_5850;3_window;AKSHAT;HLH_library.csv	-2.51367	47	201	-2.07017	64	190	-2.29192	0.221749
111478_dir_TRIPLE_MUTN_Short_nuclear_domain;TWST1_HUMAN;HLH;94;51_14004;3_window;AKSHAT;HLH_library.csv	-2.44793	151	617	-2.33602	144	514	-2.39197	0.0559566
111479_dir_TRIPLE_MUTN_Short_nuclear_domain;TWST1_HUMAN;HLH;94;51_13519;3_window;AKSHAT;HLH_library.csv	-2.11538	49	159	-2.78889	35	171	-2.45213	0.336753
111480_dir_TRIPLE_MUTN_Short_nuclear_domain;TWST1_HUMAN;HLH;94;51_94;3_window;AKSHAT;HLH_library.csv	-1.77571	296	759	-1.58858	317	674	-1.68215	0.0935639
111481_dir_TRIPLE_MUTN_Short_nuclear_domain;TWST1_HUMAN;HLH;94;51_1310;3_window;AKSHAT;HLH_library.csv	-1.93346	172	492	-1.73234	192	451	-1.8329	0.10056
111482_dir_TRIPLE_MUTN_Short_nuclear_domain;TWST1_HUMAN;HLH;94;51_11620;3_window;AKSHAT;HLH_library.csv	-1.81464	134	353	-1.56445	143	299	-1.68955	0.125098
111483_dir_TRIPLE_MUTN_Short_nuclear_domain;TWST1_HUMAN;HLH;94;51_15421;3_window;AKSHAT;HLH_library.csv	-2.65709	123	581	-2.44155	119	457	-2.54932	0.107769
111484_dir_TRIPLE_MUTN_Short_nuclear_domain;TWST1_HUMAN;HLH;94;51_5724;3_window;AKSHAT;HLH_library.csv	0.997829	376	141	1.00218	289	102	1.00001	0.00217686
111485_dir_TRIPLE_MUTN_Short_nuclear_domain;TWST1_HUMAN;HLH;94;51_5185;3_window;AKSHAT;HLH_library.csv	-2.02673	233	711	-1.99782	238	672	-2.01227	0.0144554
111486_dir_TRIPLE_MUTN_Short_nuclear_domain;TWST1_HUMAN;HLH;94;51_8914;3_window;AKSHAT;HLH_library.csv	-2.32656	78	293	-2.37479	81	297	-2.35068	0.0241118
111487_dir_TRIPLE_MUTN_Short_nuclear_domain;TWST1_HUMAN;HLH;94;51_10140;3_window;AKSHAT;HLH_library.csv	-0.84463	638	858	-0.822718	611	764	-0.833674	0.0109559
111488_dir_TRIPLE_MUTN_Short_nuclear_domain;TWST1_HUMAN;HLH;94;51_5500;3_window;AKSHAT;HLH_library.csv	0.328608	436	260	0.791337	448	183	0.559972	0.231365
111489_dir_TRIPLE_MUTN_Short_nuclear_domain;TWST1_HUMAN;HLH;94;51_11284;3_window;AKSHAT;HLH_library.csv	-2.07612	431	1361	-1.97074	428	1186	-2.02343	0.0526884
111490_dir_TRIPLE_MUTN_Short_nuclear_domain;TWST1_HUMAN;HLH;94;51_9119;3_window;AKSHAT;HLH_library.csv	-0.809526	96	126	-1.35972	70	127	-1.08462	0.275097
111491_dir_TRIPLE_MUTN_Short_nuclear_domain;TWST1_HUMAN;HLH;94;51_14713;3_window;AKSHAT;HLH_library.csv	-2.42308	184	739	-2.23499	189	629	-2.32903	0.0940428
111492_dir_TRIPLE_MUTN_Short_nuclear_domain;TWST1_HUMAN;HLH;94;51_5567;3_window;AKSHAT;HLH_library.csv	-1.13544	93	153	-0.446278	136	131	-0.790858	0.34458
111493_dir_TRIPLE_MUTN_Short_nuclear_domain;TWST1_HUMAN;HLH;94;51_6743;3_window;AKSHAT;HLH_library.csv	-2.35499	154	590	-1.88796	206	539	-2.12148	0.233517
111494_dir_TRIPLE_MUTN_Short_nuclear_domain;TWST1_HUMAN;HLH;94;51_4520;3_window;AKSHAT;HLH_library.csv	0.972738	152	58	0.521708	132	65	0.747223	0.225515
111496_dir_TRIPLE_MUTN_Short_nuclear_domain;TWST1_HUMAN;HLH;94;51_11624;3_window;AKSHAT;HLH_library.csv	-2.20361	109	376	-1.7695	156	376	-1.98656	0.217054
111497_dir_TRIPLE_MUTN_Short_nuclear_domain;TWST1_HUMAN;HLH;94;51_8548;3_window;AKSHAT;HLH_library.csv	-0.0568066	570	444	-0.111603	525	401	-0.0842047	0.0273981
111498_dir_TRIPLE_MUTN_Short_nuclear_domain;TWST1_HUMAN;HLH;94;51_181;3_window;AKSHAT;HLH_library.csv	-1.64894	198	465	-1.20308	239	389	-1.42601	0.222931
111499_dir_TRIPLE_MUTN_Short_nuclear_domain;TWST1_HUMAN;HLH;94;51_2554;3_window;AKSHAT;HLH_library.csv	0.584441	875	437	1.24337	1075	321	0.913907	0.329466
111500_dir_TRIPLE_MUTN_Short_nuclear_domain;TWST1_HUMAN;HLH;94;51_6894;3_window;AKSHAT;HLH_library.csv	-2.36166	139	535	-2.22614	143	473	-2.2939	0.0677599
111501_dir_TRIPLE_MUTN_Short_nuclear_domain;TWST1_HUMAN;HLH;94;51_11439;3_window;AKSHAT;HLH_library.csv	0.931997	614	241	1.34914	591	164	1.14057	0.208574
111502_dir_TRIPLE_MUTN_Short_nuclear_domain;TWST1_HUMAN;HLH;94;51_7438;3_window;AKSHAT;HLH_library.csv	1.49251	511	136	1.81878	509	102	1.65564	0.163135
111503_dir_TRIPLE_MUTN_Short_nuclear_domain;TWST1_HUMAN;HLH;94;51_8333;3_window;AKSHAT;HLH_library.csv	1.43694	376	104	2.39969	418	56	1.91831	0.481373
111504_dir_TRIPLE_MUTN_Short_nuclear_domain;TWST1_HUMAN;HLH;94;51_15174;3_window;AKSHAT;HLH_library.csv	-1.92877	168	479	-1.60328	196	421	-1.76603	0.162744
111505_dir_TRIPLE_MUTN_Short_nuclear_domain;TWST1_HUMAN;HLH;94;51_4138;3_window;AKSHAT;HLH_library.csv	-2.07432	221	697	-1.85962	221	567	-1.96697	0.10735
111506_dir_TRIPLE_MUTN_Short_nuclear_domain;TWST1_HUMAN;HLH;94;51_5722;3_window;AKSHAT;HLH_library.csv	0.825648	71	30	1.48319	87	22	1.15442	0.328773
111507_dir_TRIPLE_MUTN_Short_nuclear_domain;TWST1_HUMAN;HLH;94;51_11509;3_window;AKSHAT;HLH_library.csv	-1.39296	30	59	-2.45968	18	70	-1.92632	0.533357
111508_dir_TRIPLE_MUTN_Short_nuclear_domain;TWST1_HUMAN;HLH;94;51_8188;3_window;AKSHAT;HLH_library.csv	-2.50322	175	743	-2.07655	221	659	-2.28988	0.213333
111509_dir_TRIPLE_MUTN_Short_nuclear_domain;TWST1_HUMAN;HLH;94;51_9440;3_window;AKSHAT;HLH_library.csv	-2.19383	61	209	-2.26346	71	241	-2.22865	0.0348148
111510_dir_TRIPLE_MUTN_Short_nuclear_domain;TWST1_HUMAN;HLH;94;51_12018;3_window;AKSHAT;HLH_library.csv	-2.69249	88	426	-2.4383	101	387	-2.56539	0.127095
111511_dir_TRIPLE_MUTN_Short_nuclear_domain;TWST1_HUMAN;HLH;94;51_749;3_window;AKSHAT;HLH_library.csv	-2.20503	170	587	-1.96158	215	592	-2.08331	0.121728
111512_dir_TRIPLE_MUTN_Short_nuclear_domain;TWST1_HUMAN;HLH;94;51_332;3_window;AKSHAT;HLH_library.csv	2.11283	335	58	2.6938	421	46	2.40331	0.290485
111513_dir_TRIPLE_MUTN_Short_nuclear_domain;TWST1_HUMAN;HLH;94;51_13606;3_window;AKSHAT;HLH_library.csv	-2.20357	89	307	-2.23896	86	287	-2.22127	0.0176949
111515_dir_TRIPLE_MUTN_Short_nuclear_domain;TWST1_HUMAN;HLH;94;51_11921;3_window;AKSHAT;HLH_library.csv	2.58279	88	11	1.22215	66	20	1.90247	0.680322
111516_dir_TRIPLE_MUTN_Short_nuclear_domain;TWST1_HUMAN;HLH;94;51_6513;3_window;AKSHAT;HLH_library.csv	-2.44064	397	1614	-2.03626	449	1302	-2.23845	0.202189
111517_dir_TRIPLE_MUTN_Short_nuclear_domain;TWST1_HUMAN;HLH;94;51_15427;3_window;AKSHAT;HLH_library.csv	-2.3718	234	907	-1.90293	306	809	-2.13736	0.234438
111518_dir_TRIPLE_MUTN_Short_nuclear_domain;TWST1_HUMAN;HLH;94;51_12912;3_window;AKSHAT;HLH_library.csv	-2.53605	495	2150	-1.97613	613	1705	-2.25609	0.279957
111519_dir_TRIPLE_MUTN_Short_nuclear_domain;TWST1_HUMAN;HLH;94;51_11281;3_window;AKSHAT;HLH_library.csv	0.2101	363	235	0.591503	373	175	0.400801	0.190701
111520_dir_TRIPLE_MUTN_Short_nuclear_domain;TWST1_HUMAN;HLH;94;51_11030;3_window;AKSHAT;HLH_library.csv	0.722516	130	59	0.441967	98	51	0.582241	0.140275
111521_dir_TRIPLE_MUTN_Short_nuclear_domain;TWST1_HUMAN;HLH;94;51_6712;3_window;AKSHAT;HLH_library.csv	-2.20308	29	100	-3.81111	13	129	-3.00709	0.804011
111522_dir_TRIPLE_MUTN_Short_nuclear_domain;TWST1_HUMAN;HLH;94;51_14481;3_window;AKSHAT;HLH_library.csv	-0.929108	162	231	-0.736063	169	199	-0.832586	0.0965224
111523_dir_TRIPLE_MUTN_Short_nuclear_domain;TWST1_HUMAN;HLH;94;51_14457;3_window;AKSHAT;HLH_library.csv	1.69827	39	9	1.23665	20	6	1.46746	0.23081
111524_dir_TRIPLE_MUTN_Short_nuclear_domain;TWST1_HUMAN;HLH;94;51_10690;3_window;AKSHAT;HLH_library.csv	-1.99307	53	158	-2.20603	42	137	-2.09955	0.106482
111525_dir_TRIPLE_MUTN_Short_nuclear_domain;TWST1_HUMAN;HLH;94;51_6076;3_window;AKSHAT;HLH_library.csv	-0.0193319	195	148	0.265217	238	140	0.122942	0.142274
111526_dir_TRIPLE_MUTN_Short_nuclear_domain;TWST1_HUMAN;HLH;94;51_8271;3_window;AKSHAT;HLH_library.csv	-0.540944	134	146	-0.241584	134	112	-0.391264	0.14968
111527_dir_TRIPLE_MUTN_Short_nuclear_domain;TWST1_HUMAN;HLH;94;51_15155;3_window;AKSHAT;HLH_library.csv	0.0236687	338	249	0.00128877	269	190	0.0124787	0.0111899
111528_dir_TRIPLE_MUTN_Short_nuclear_domain;TWST1_HUMAN;HLH;94;51_12419;3_window;AKSHAT;HLH_library.csv	-2.43727	125	507	-1.96054	165	454	-2.19891	0.238361
111529_dir_TRIPLE_MUTN_Short_nuclear_domain;TWST1_HUMAN;HLH;94;51_1382;3_window;AKSHAT;HLH_library.csv	-2.15724	141	471	-2.87704	93	483	-2.51714	0.359899
111530_dir_TRIPLE_MUTN_Short_nuclear_domain;TWST1_HUMAN;HLH;94;51_850;3_window;AKSHAT;HLH_library.csv	1.37634	312	90	1.68054	331	73	1.52844	0.152102
111531_dir_TRIPLE_MUTN_Short_nuclear_domain;TWST1_HUMAN;HLH;94;51_10751;3_window;AKSHAT;HLH_library.csv	0.272723	171	106	0.326034	172	97	0.299379	0.0266554
111532_dir_TRIPLE_MUTN_Short_nuclear_domain;TWST1_HUMAN;HLH;94;51_11397;3_window;AKSHAT;HLH_library.csv	-0.507721	139	148	-0.605671	132	142	-0.556696	0.0489749
111533_dir_TRIPLE_MUTN_Short_nuclear_domain;TWST1_HUMAN;HLH;94;51_3029;3_window;AKSHAT;HLH_library.csv	-1.90264	15	42	-2.08528	9	27	-1.99396	0.0913224
111534_dir_TRIPLE_MUTN_Short_nuclear_domain;TWST1_HUMAN;HLH;94;51_6764;3_window;AKSHAT;HLH_library.csv	-2.09423	86	275	-2.25274	65	219	-2.17348	0.0792527
111535_dir_TRIPLE_MUTN_Short_nuclear_domain;TWST1_HUMAN;HLH;94;51_3562;3_window;AKSHAT;HLH_library.csv	1.31681	163	49	1.302	143	41	1.30941	0.00740405
111536_dir_TRIPLE_MUTN_Short_nuclear_domain;TWST1_HUMAN;HLH;94;51_8525;3_window;AKSHAT;HLH_library.csv	1.38131	407	117	1.30354	412	118	1.34243	0.038886
111537_dir_TRIPLE_MUTN_Short_nuclear_domain;TWST1_HUMAN;HLH;94;51_5302;3_window;AKSHAT;HLH_library.csv	-1.56531	111	246	-1.44944	101	195	-1.50737	0.0579353
111538_dir_TRIPLE_MUTN_Short_nuclear_domain;TWST1_HUMAN;HLH;94;51_8251;3_window;AKSHAT;HLH_library.csv	-3.26521	5	36	-1.20076	8	13	-2.23298	1.03222
111539_dir_TRIPLE_MUTN_Short_nuclear_domain;TWST1_HUMAN;HLH;94;51_4743;3_window;AKSHAT;HLH_library.csv	-0.661831	184	218	0.24319	221	132	-0.20932	0.452511
111540_dir_TRIPLE_MUTN_Short_nuclear_domain;TWST1_HUMAN;HLH;94;51_4843;3_window;AKSHAT;HLH_library.csv	-2.3241	40	150	-2.38002	25	92	-2.35206	0.0279622
111541_dir_TRIPLE_MUTN_Short_nuclear_domain;TWST1_HUMAN;HLH;94;51_12186;3_window;AKSHAT;HLH_library.csv	-2.41226	73	291	-1.95975	76	209	-2.186	0.226255
111542_dir_TRIPLE_MUTN_Short_nuclear_domain;TWST1_HUMAN;HLH;94;51_6878;3_window;AKSHAT;HLH_library.csv	-0.990099	80	119	-1.2559	77	130	-1.123	0.1329
111543_dir_TRIPLE_MUTN_Short_nuclear_domain;TWST1_HUMAN;HLH;94;51_14446;3_window;AKSHAT;HLH_library.csv	-2.45508	94	386	-2.51719	85	344	-2.48613	0.0310574
111544_dir_TRIPLE_MUTN_Short_nuclear_domain;TWST1_HUMAN;HLH;94;51_2865;3_window;AKSHAT;HLH_library.csv	-2.47713	112	467	-1.69242	165	377	-2.08477	0.392358
111545_dir_TRIPLE_MUTN_Short_nuclear_domain;TWST1_HUMAN;HLH;94;51_15632;3_window;AKSHAT;HLH_library.csv	1.38665	412	118	2.01656	538	94	1.7016	0.314953
111546_dir_TRIPLE_MUTN_Short_nuclear_domain;TWST1_HUMAN;HLH;94;51_15426;3_window;AKSHAT;HLH_library.csv	-1.74337	136	341	-1.99464	104	293	-1.869	0.125631
111547_dir_TRIPLE_MUTN_Short_nuclear_domain;TWST1_HUMAN;HLH;94;51_5902;3_window;AKSHAT;HLH_library.csv	-0.189103	253	216	0.17541	246	154	-0.0068464	0.182256
111548_dir_TRIPLE_MUTN_Short_nuclear_domain;TWST1_HUMAN;HLH;94;51_11777;3_window;AKSHAT;HLH_library.csv	-2.23359	182	641	-2.05286	210	616	-2.14323	0.0903679
111549_dir_TRIPLE_MUTN_Short_nuclear_domain;TWST1_HUMAN;HLH;94;51_2698;3_window;AKSHAT;HLH_library.csv	-1.88149	216	596	-1.97664	193	537	-1.92906	0.0475747
111550_dir_TRIPLE_MUTN_Short_nuclear_domain;TWST1_HUMAN;HLH;94;51_15661;3_window;AKSHAT;HLH_library.csv	-2.29895	162	597	-2.05508	177	520	-2.17701	0.121933
111551_dir_TRIPLE_MUTN_Short_nuclear_domain;TWST1_HUMAN;HLH;94;51_3200;3_window;AKSHAT;HLH_library.csv	-0.360796	339	326	-0.20366	382	311	-0.282228	0.0785678
111552_dir_TRIPLE_MUTN_Short_nuclear_domain;TWST1_HUMAN;HLH;94;51_14846;3_window;AKSHAT;HLH_library.csv	-2.10171	14	45	-2.62585	11	48	-2.36378	0.262071
111553_dir_TRIPLE_MUTN_Short_nuclear_domain;TWST1_HUMAN;HLH;94;51_2611;3_window;AKSHAT;HLH_library.csv	-2.31872	197	736	-2.21277	184	603	-2.26574	0.0529744
111554_dir_TRIPLE_MUTN_Short_nuclear_domain;TWST1_HUMAN;HLH;94;51_7867;3_window;AKSHAT;HLH_library.csv	-2.36905	99	383	-1.87986	108	281	-2.12445	0.244598
111555_dir_TRIPLE_MUTN_Short_nuclear_domain;TWST1_HUMAN;HLH;94;51_9761;3_window;AKSHAT;HLH_library.csv	-0.796702	113	147	-0.974856	95	132	-0.885779	0.0890771
111556_dir_TRIPLE_MUTN_Short_nuclear_domain;TWST1_HUMAN;HLH;94;51_15073;3_window;AKSHAT;HLH_library.csv	0.313184	73	44	0.00557295	71	50	0.159379	0.153806
111557_dir_TRIPLE_MUTN_Short_nuclear_domain;TWST1_HUMAN;HLH;94;51_15498;3_window;AKSHAT;HLH_library.csv	-1.72542	317	785	-1.37713	336	617	-1.55127	0.174146
111558_dir_TRIPLE_MUTN_Short_nuclear_domain;TWST1_HUMAN;HLH;94;51_855;3_window;AKSHAT;HLH_library.csv	-0.102336	102	82	-0.0797423	87	65	-0.0910389	0.0112966
111559_dir_TRIPLE_MUTN_Short_nuclear_domain;TWST1_HUMAN;HLH;94;51_5854;3_window;AKSHAT;HLH_library.csv	1.50879	19	5	1.87819	26	5	1.69349	0.184702
111560_dir_TRIPLE_MUTN_Short_nuclear_domain;TWST1_HUMAN;HLH;94;51_5360;3_window;AKSHAT;HLH_library.csv	0.915774	393	156	1.37675	371	101	1.14626	0.230486
111561_dir_TRIPLE_MUTN_Short_nuclear_domain;TWST1_HUMAN;HLH;94;51_8013;3_window;AKSHAT;HLH_library.csv	-2.59475	105	475	-1.69725	147	337	-2.146	0.448748
111562_dir_TRIPLE_MUTN_Short_nuclear_domain;TWST1_HUMAN;HLH;94;51_957;3_window;AKSHAT;HLH_library.csv	1.50879	247	65	1.06579	228	77	1.28729	0.221503
111563_dir_TRIPLE_MUTN_Short_nuclear_domain;TWST1_HUMAN;HLH;94;51_7709;3_window;AKSHAT;HLH_library.csv	-1.90753	21	59	-3.57832	9	76	-2.74293	0.835393
111564_dir_TRIPLE_MUTN_Short_nuclear_domain;TWST1_HUMAN;HLH;94;51_5016;3_window;AKSHAT;HLH_library.csv	-2.60322	109	496	-2.23844	125	417	-2.42083	0.182392
111565_dir_TRIPLE_MUTN_Short_nuclear_domain;TWST1_HUMAN;HLH;94;51_8832;3_window;AKSHAT;HLH_library.csv	1.60633	309	76	2.03793	395	68	1.82213	0.215801
111566_dir_TRIPLE_MUTN_Short_nuclear_domain;TWST1_HUMAN;HLH;94;51_5923;3_window;AKSHAT;HLH_library.csv	1.31976	60	18	1.76647	77	16	1.54311	0.223356
111567_dir_TRIPLE_MUTN_Short_nuclear_domain;TWST1_HUMAN;HLH;94;51_4290;3_window;AKSHAT;HLH_library.csv	-0.967901	71	104	-0.225696	75	62	-0.596799	0.371103
111568_dir_TRIPLE_MUTN_Short_nuclear_domain;TWST1_HUMAN;HLH;94;51_8021;3_window;AKSHAT;HLH_library.csv	-0.869721	38	52	-0.915355	48	64	-0.892538	0.0228172
111569_dir_TRIPLE_MUTN_Short_nuclear_domain;TWST1_HUMAN;HLH;94;51_4613;3_window;AKSHAT;HLH_library.csv	-1.77651	221	567	-2.29278	153	530	-2.03464	0.258134
111570_dir_TRIPLE_MUTN_Short_nuclear_domain;TWST1_HUMAN;HLH;94;51_512;3_window;AKSHAT;HLH_library.csv	-2.38158	287	1120	-2.31287	277	973	-2.34723	0.0343566
111571_dir_TRIPLE_MUTN_Short_nuclear_domain;TWST1_HUMAN;HLH;94;51_7707;3_window;AKSHAT;HLH_library.csv	-2.56544	67	297	-2.26144	77	261	-2.41344	0.152001
111572_dir_TRIPLE_MUTN_Short_nuclear_domain;TWST1_HUMAN;HLH;94;51_13857;3_window;AKSHAT;HLH_library.csv	1.14573	65	22	0.783475	56	23	0.964601	0.181126
111573_dir_TRIPLE_MUTN_Short_nuclear_domain;TWST1_HUMAN;HLH;94;51_7836;3_window;AKSHAT;HLH_library.csv	0.863973	192	79	1.15351	236	75	1.00874	0.144767
111574_dir_TRIPLE_MUTN_Short_nuclear_domain;TWST1_HUMAN;HLH;94;51_2838;3_window;AKSHAT;HLH_library.csv	-1.59061	184	415	-1.62046	190	413	-1.60554	0.014923
111575_dir_TRIPLE_MUTN_Short_nuclear_domain;TWST1_HUMAN;HLH;94;51_9369;3_window;AKSHAT;HLH_library.csv	0.0341705	67	49	1.48153	79	20	0.757853	0.723682
111576_dir_TRIPLE_MUTN_Short_nuclear_domain;TWST1_HUMAN;HLH;94;51_5820;3_window;AKSHAT;HLH_library.csv	-3.00217	49	294	-2.17678	56	179	-2.58948	0.412696
111577_dir_TRIPLE_MUTN_Short_nuclear_domain;TWST1_HUMAN;HLH;94;51_1162;3_window;AKSHAT;HLH_library.csv	-0.410545	217	216	-0.650735	182	202	-0.53064	0.120095
111578_dir_TRIPLE_MUTN_Short_nuclear_domain;TWST1_HUMAN;HLH;94;51_15996;3_window;AKSHAT;HLH_library.csv	-1.99047	165	491	-1.45474	209	405	-1.7226	0.267864
111579_dir_TRIPLE_MUTN_Short_nuclear_domain;TWST1_HUMAN;HLH;94;51_15266;3_window;AKSHAT;HLH_library.csv	-2.73914	81	405	-1.79438	115	282	-2.26676	0.472379
111580_dir_TRIPLE_MUTN_Short_nuclear_domain;TWST1_HUMAN;HLH;94;51_13633;3_window;AKSHAT;HLH_library.csv	0.663552	349	165	1.15073	402	128	0.907143	0.243591
111581_dir_TRIPLE_MUTN_Short_nuclear_domain;TWST1_HUMAN;HLH;94;51_15990;3_window;AKSHAT;HLH_library.csv	-1.80953	256	672	-1.49537	292	582	-1.65245	0.157079
111582_dir_TRIPLE_MUTN_Short_nuclear_domain;TWST1_HUMAN;HLH;94;51_1602;3_window;AKSHAT;HLH_library.csv	-0.527127	240	259	-0.413606	240	226	-0.470366	0.0567601
111583_dir_TRIPLE_MUTN_Short_nuclear_domain;TWST1_HUMAN;HLH;94;51_11274;3_window;AKSHAT;HLH_library.csv	-0.106007	67	54	0.374151	55	30	0.134072	0.240079
111584_dir_TRIPLE_MUTN_Short_nuclear_domain;TWST1_HUMAN;HLH;94;51_70;3_window;AKSHAT;HLH_library.csv	0.170701	245	163	0.0413171	246	169	0.106009	0.0646919
111585_dir_TRIPLE_MUTN_Short_nuclear_domain;TWST1_HUMAN;HLH;94;51_5663;3_window;AKSHAT;HLH_library.csv	-2.58713	50	225	-2.18912	67	216	-2.38813	0.199009
111586_dir_TRIPLE_MUTN_Short_nuclear_domain;TWST1_HUMAN;HLH;94;51_15043;3_window;AKSHAT;HLH_library.csv	-2.69924	44	214	-2.02498	57	164	-2.36211	0.337132
111587_dir_TRIPLE_MUTN_Short_nuclear_domain;TWST1_HUMAN;HLH;94;51_618;3_window;AKSHAT;HLH_library.csv	-2.56696	112	497	-1.72151	172	401	-2.14423	0.422722
111588_dir_TRIPLE_MUTN_Short_nuclear_domain;TWST1_HUMAN;HLH;94;51_10734;3_window;AKSHAT;HLH_library.csv	1.2794	376	116	1.91472	464	87	1.59706	0.31766
111589_dir_TRIPLE_MUTN_Short_nuclear_domain;TWST1_HUMAN;HLH;94;51_4350;3_window;AKSHAT;HLH_library.csv	-2.19133	69	236	-1.95183	83	227	-2.07158	0.11975
111590_dir_TRIPLE_MUTN_Short_nuclear_domain;TWST1_HUMAN;HLH;94;51_12999;3_window;AKSHAT;HLH_library.csv	-2.2501	144	513	-2.05905	148	436	-2.15457	0.095525
111591_dir_TRIPLE_MUTN_Short_nuclear_domain;TWST1_HUMAN;HLH;94;51_8465;3_window;AKSHAT;HLH_library.csv	-2.4417	73	297	-2.27373	86	294	-2.35771	0.0839889
111592_dir_TRIPLE_MUTN_Short_nuclear_domain;TWST1_HUMAN;HLH;94;51_3624;3_window;AKSHAT;HLH_library.csv	-2.02853	452	1381	-1.92698	417	1121	-1.97776	0.0507713
111593_dir_TRIPLE_MUTN_Short_nuclear_domain;TWST1_HUMAN;HLH;94;51_14834;3_window;AKSHAT;HLH_library.csv	1.62586	408	99	1.61169	415	96	1.61877	0.00708641
111594_dir_TRIPLE_MUTN_Short_nuclear_domain;TWST1_HUMAN;HLH;94;51_5213;3_window;AKSHAT;HLH_library.csv	-2.15155	55	183	-1.48918	65	129	-1.82036	0.331186
111595_dir_TRIPLE_MUTN_Short_nuclear_domain;TWST1_HUMAN;HLH;94;51_15518;3_window;AKSHAT;HLH_library.csv	-2.30069	87	321	-2.53985	72	296	-2.42027	0.119576
111596_dir_TRIPLE_MUTN_Short_nuclear_domain;TWST1_HUMAN;HLH;94;51_7369;3_window;AKSHAT;HLH_library.csv	-1.90753	63	177	-2.02756	51	147	-1.96755	0.0600153
111597_dir_TRIPLE_MUTN_Short_nuclear_domain;TWST1_HUMAN;HLH;94;51_8056;3_window;AKSHAT;HLH_library.csv	0.430788	90	50	0.697621	117	51	0.564205	0.133417
111598_dir_TRIPLE_MUTN_Short_nuclear_domain;TWST1_HUMAN;HLH;94;51_14814;3_window;AKSHAT;HLH_library.csv	-2.34015	149	565	-2.34045	143	512	-2.3403	0.000149628
111599_dir_TRIPLE_MUTN_Short_nuclear_domain;TWST1_HUMAN;HLH;94;51_10919;3_window;AKSHAT;HLH_library.csv	-2.87664	54	297	-2.09168	75	226	-2.48416	0.392481
111600_dir_TRIPLE_MUTN_Short_nuclear_domain;TWST1_HUMAN;HLH;94;51_8197;3_window;AKSHAT;HLH_library.csv	-2.02602	60	183	-2.38412	42	155	-2.20507	0.179053
111601_dir_TRIPLE_MUTN_Short_nuclear_domain;TWST1_HUMAN;HLH;94;51_7046;3_window;AKSHAT;HLH_library.csv	-2.80953	36	189	-2.65232	36	160	-2.73092	0.0786026
111602_dir_TRIPLE_MUTN_Short_nuclear_domain;TWST1_HUMAN;HLH;94;51_10243;3_window;AKSHAT;HLH_library.csv	-2.53993	107	466	-2.0412	144	419	-2.29056	0.249364
111603_dir_TRIPLE_MUTN_Short_nuclear_domain;TWST1_HUMAN;HLH;94;51_6869;3_window;AKSHAT;HLH_library.csv	-2.42492	140	563	-1.71331	154	357	-2.06911	0.355803
111604_dir_TRIPLE_MUTN_Short_nuclear_domain;TWST1_HUMAN;HLH;94;51_188;3_window;AKSHAT;HLH_library.csv	-2.8975	181	1010	-2.50508	227	911	-2.70129	0.196213
111605_dir_TRIPLE_MUTN_Short_nuclear_domain;TWST1_HUMAN;HLH;94;51_741;3_window;AKSHAT;HLH_library.csv	-1.78644	132	341	-2.05406	109	320	-1.92025	0.13381
111606_dir_TRIPLE_MUTN_Short_nuclear_domain;TWST1_HUMAN;HLH;94;51_3900;3_window;AKSHAT;HLH_library.csv	-2.39121	28	110	-3.48121	19	150	-2.93621	0.544998
111607_dir_TRIPLE_MUTN_Short_nuclear_domain;TWST1_HUMAN;HLH;94;51_15867;3_window;AKSHAT;HLH_library.csv	-2.3485	43	164	-1.58346	59	125	-1.96598	0.382518
111608_dir_TRIPLE_MUTN_Short_nuclear_domain;TWST1_HUMAN;HLH;94;51_10929;3_window;AKSHAT;HLH_library.csv	-0.465303	177	183	-0.471172	200	196	-0.468237	0.00293425
111609_dir_TRIPLE_MUTN_Short_nuclear_domain;TWST1_HUMAN;HLH;94;51_309;3_window;AKSHAT;HLH_library.csv	1.1099	611	212	1.44721	621	161	1.27856	0.168658
111610_dir_TRIPLE_MUTN_Short_nuclear_domain;TWST1_HUMAN;HLH;94;51_14413;3_window;AKSHAT;HLH_library.csv	-2.95326	5	29	-3.50032	5	40	-3.22679	0.273528
111611_dir_TRIPLE_MUTN_Short_nuclear_domain;TWST1_HUMAN;HLH;94;51_13797;3_window;AKSHAT;HLH_library.csv	-2.25371	91	325	-2.01616	114	326	-2.13493	0.118777
111612_dir_TRIPLE_MUTN_Short_nuclear_domain;TWST1_HUMAN;HLH;94;51_4852;3_window;AKSHAT;HLH_library.csv	0.405913	23	13	2.11859	43	7	1.26225	0.856339
111613_dir_TRIPLE_MUTN_Short_nuclear_domain;TWST1_HUMAN;HLH;94;51_6816;3_window;AKSHAT;HLH_library.csv	-2.33392	205	774	-1.80902	241	597	-2.07147	0.262451
111614_dir_TRIPLE_MUTN_Short_nuclear_domain;TWST1_HUMAN;HLH;94;51_6073;3_window;AKSHAT;HLH_library.csv	0.979681	158	60	1.03855	154	53	1.00911	0.0294334
111615_dir_TRIPLE_MUTN_Short_nuclear_domain;TWST1_HUMAN;HLH;94;51_13766;3_window;AKSHAT;HLH_library.csv	-0.953262	20	29	-1.36705	17	31	-1.16016	0.206895
111617_dir_TRIPLE_MUTN_Short_nuclear_domain;TWST1_HUMAN;HLH;94;51_11218;3_window;AKSHAT;HLH_library.csv	0.0933513	359	252	0.271576	432	253	0.182464	0.0891123
111618_dir_TRIPLE_MUTN_Short_nuclear_domain;TWST1_HUMAN;HLH;94;51_15466;3_window;AKSHAT;HLH_library.csv	-2.06163	103	322	-2.64167	68	300	-2.35165	0.290024
111619_dir_TRIPLE_MUTN_Short_nuclear_domain;TWST1_HUMAN;HLH;94;51_13319;3_window;AKSHAT;HLH_library.csv	-2.73424	59	294	-2.71424	61	283	-2.72424	0.00999963
111620_dir_TRIPLE_MUTN_Short_nuclear_domain;TWST1_HUMAN;HLH;94;51_5048;3_window;AKSHAT;HLH_library.csv	-2.90264	5	28	-2.82225	5	25	-2.86244	0.0401948
111621_dir_TRIPLE_MUTN_Short_nuclear_domain;TWST1_HUMAN;HLH;94;51_11277;3_window;AKSHAT;HLH_library.csv	-0.960652	282	411	-0.808641	277	343	-0.884646	0.0760058
111622_dir_TRIPLE_MUTN_Short_nuclear_domain;TWST1_HUMAN;HLH;94;51_6233;3_window;AKSHAT;HLH_library.csv	1.74552	300	67	2.18185	353	55	1.96368	0.218163
111623_dir_TRIPLE_MUTN_Short_nuclear_domain;TWST1_HUMAN;HLH;94;51_5557;3_window;AKSHAT;HLH_library.csv	0.179323	313	207	0.405968	298	159	0.292645	0.113322
111624_dir_TRIPLE_MUTN_Short_nuclear_domain;TWST1_HUMAN;HLH;94;51_3055;3_window;AKSHAT;HLH_library.csv	-2.30798	48	178	-1.75407	65	155	-2.03103	0.276953
111625_dir_TRIPLE_MUTN_Short_nuclear_domain;TWST1_HUMAN;HLH;94;51_7213;3_window;AKSHAT;HLH_library.csv	-2.84282	51	274	-2.08528	79	237	-2.46405	0.378768
111626_dir_TRIPLE_MUTN_Short_nuclear_domain;TWST1_HUMAN;HLH;94;51_4641;3_window;AKSHAT;HLH_library.csv	-2.01866	29	88	-2.3934	28	104	-2.20603	0.187372
111627_dir_TRIPLE_MUTN_Short_nuclear_domain;TWST1_HUMAN;HLH;94;51_12531;3_window;AKSHAT;HLH_library.csv	1.34833	102	30	1.89657	79	15	1.62245	0.274123
111628_dir_TRIPLE_MUTN_Short_nuclear_domain;TWST1_HUMAN;HLH;94;51_10094;3_window;AKSHAT;HLH_library.csv	-2.07617	95	300	-2.03874	105	305	-2.05745	0.018717
111629_dir_TRIPLE_MUTN_Short_nuclear_domain;TWST1_HUMAN;HLH;94;51_13955;3_window;AKSHAT;HLH_library.csv	1.1975	147	48	1.37415	143	39	1.28583	0.0883251
111630_dir_TRIPLE_MUTN_Short_nuclear_domain;TWST1_HUMAN;HLH;94;51_15092;3_window;AKSHAT;HLH_library.csv	-1.89987	112	313	-1.99386	114	321	-1.94687	0.0469923
111631_dir_TRIPLE_MUTN_Short_nuclear_domain;TWST1_HUMAN;HLH;94;51_2606;3_window;AKSHAT;HLH_library.csv	1.00961	492	183	1.63175	583	133	1.32068	0.311073
111632_dir_TRIPLE_MUTN_Short_nuclear_domain;TWST1_HUMAN;HLH;94;51_12257;3_window;AKSHAT;HLH_library.csv	0.202519	126	82	0.827044	133	53	0.514782	0.312262
111633_dir_TRIPLE_MUTN_Short_nuclear_domain;TWST1_HUMAN;HLH;94;51_15055;3_window;AKSHAT;HLH_library.csv	-1.88669	39	108	-2.44309	45	173	-2.16489	0.278199
111634_dir_TRIPLE_MUTN_Short_nuclear_domain;TWST1_HUMAN;HLH;94;51_6223;3_window;AKSHAT;HLH_library.csv	-1.23139	211	371	-1.41979	175	331	-1.32559	0.0942046
111635_dir_TRIPLE_MUTN_Short_nuclear_domain;TWST1_HUMAN;HLH;94;51_6932;3_window;AKSHAT;HLH_library.csv	-2.53822	100	435	-1.87522	123	319	-2.20672	0.331504
111636_dir_TRIPLE_MUTN_Short_nuclear_domain;TWST1_HUMAN;HLH;94;51_8622;3_window;AKSHAT;HLH_library.csv	-2.85407	82	444	-2.46166	104	405	-2.65786	0.196208
111637_dir_TRIPLE_MUTN_Short_nuclear_domain;TWST1_HUMAN;HLH;94;51_6359;3_window;AKSHAT;HLH_library.csv	0.704782	259	119	1.03235	298	103	0.868566	0.163784
111639_dir_TRIPLE_MUTN_Short_nuclear_domain;TWST1_HUMAN;HLH;94;51_10075;3_window;AKSHAT;HLH_library.csv	0.0216754	427	315	-0.324067	400	354	-0.151196	0.172871
111640_dir_TRIPLE_MUTN_Short_nuclear_domain;TWST1_HUMAN;HLH;94;51_12920;3_window;AKSHAT;HLH_library.csv	0.610272	159	78	0.903579	172	65	0.756925	0.146654
111641_dir_TRIPLE_MUTN_Short_nuclear_domain;TWST1_HUMAN;HLH;94;51_9638;3_window;AKSHAT;HLH_library.csv	0.973025	173	66	-0.0666648	104	77	0.45318	0.519845
111642_dir_TRIPLE_MUTN_Short_nuclear_domain;TWST1_HUMAN;HLH;94;51_6625;3_window;AKSHAT;HLH_library.csv	-2.00217	69	207	-2.74825	44	209	-2.37521	0.373037
111643_dir_TRIPLE_MUTN_Short_nuclear_domain;TWST1_HUMAN;HLH;94;51_13343;3_window;AKSHAT;HLH_library.csv	-2.72206	170	840	-2.67866	171	774	-2.70036	0.0217041
111644_dir_TRIPLE_MUTN_Short_nuclear_domain;TWST1_HUMAN;HLH;94;51_2878;3_window;AKSHAT;HLH_library.csv	1.35331	116	34	1.54408	165	40	1.44869	0.0953834
111645_dir_TRIPLE_MUTN_Short_nuclear_domain;TWST1_HUMAN;HLH;94;51_8864;3_window;AKSHAT;HLH_library.csv	-2.73914	17	85	-1.83047	35	88	-2.2848	0.454335
111646_dir_TRIPLE_MUTN_Short_nuclear_domain;TWST1_HUMAN;HLH;94;51_6144;3_window;AKSHAT;HLH_library.csv	-2.87664	64	352	-1.92807	113	304	-2.40235	0.474287
111647_dir_TRIPLE_MUTN_Short_nuclear_domain;TWST1_HUMAN;HLH;94;51_7047;3_window;AKSHAT;HLH_library.csv	-3.0332	23	141	-2.77117	23	111	-2.90219	0.131013
111648_dir_TRIPLE_MUTN_Short_nuclear_domain;TWST1_HUMAN;HLH;94;51_15824;3_window;AKSHAT;HLH_library.csv	2.44219	254	35	3.56464	318	19	3.00342	0.561222
111649_dir_TRIPLE_MUTN_Short_nuclear_domain;TWST1_HUMAN;HLH;94;51_15403;3_window;AKSHAT;HLH_library.csv	0.692974	136	63	1.54032	144	35	1.11665	0.423675
111650_dir_TRIPLE_MUTN_Short_nuclear_domain;TWST1_HUMAN;HLH;94;51_408;3_window;AKSHAT;HLH_library.csv	1.53032	54	14	1.46121	74	19	1.49577	0.0345579
111651_dir_TRIPLE_MUTN_Short_nuclear_domain;TWST1_HUMAN;HLH;94;51_2045;3_window;AKSHAT;HLH_library.csv	-2.21422	40	139	-1.2955	68	118	-1.75486	0.459362
111652_dir_TRIPLE_MUTN_Short_nuclear_domain;TWST1_HUMAN;HLH;94;51_11935;3_window;AKSHAT;HLH_library.csv	-1.25085	101	180	-1.42725	81	154	-1.33905	0.088202
111653_dir_TRIPLE_MUTN_Short_nuclear_domain;TWST1_HUMAN;HLH;94;51_11659;3_window;AKSHAT;HLH_library.csv	1.44077	58	16	2.36475	51	7	1.90276	0.46199
111654_dir_TRIPLE_MUTN_Short_nuclear_domain;TWST1_HUMAN;HLH;94;51_8666;3_window;AKSHAT;HLH_library.csv	-2.26902	105	379	-1.82225	148	370	-2.04563	0.223386
111655_dir_TRIPLE_MUTN_Short_nuclear_domain;TWST1_HUMAN;HLH;94;51_7873;3_window;AKSHAT;HLH_library.csv	-0.0546388	18	14	0.843636	33	13	0.394499	0.449138
111656_dir_TRIPLE_MUTN_Short_nuclear_domain;TWST1_HUMAN;HLH;94;51_2342;3_window;AKSHAT;HLH_library.csv	-2.04779	83	257	-1.76881	88	212	-1.9083	0.139494
111657_dir_TRIPLE_MUTN_Short_nuclear_domain;TWST1_HUMAN;HLH;94;51_11113;3_window;AKSHAT;HLH_library.csv	-2.15941	55	184	-1.53168	91	186	-1.84555	0.313864
111658_dir_TRIPLE_MUTN_Short_nuclear_domain;TWST1_HUMAN;HLH;94;51_15395;3_window;AKSHAT;HLH_library.csv	-2.46301	31	128	-1.7876	59	144	-2.12531	0.337706
111659_dir_TRIPLE_MUTN_Short_nuclear_domain;TWST1_HUMAN;HLH;94;51_4841;3_window;AKSHAT;HLH_library.csv	-2.91471	17	96	-1.70977	32	74	-2.31224	0.602469
111660_dir_TRIPLE_MUTN_Short_nuclear_domain;TWST1_HUMAN;HLH;94;51_10308;3_window;AKSHAT;HLH_library.csv	1.2922	121	37	1.88872	110	21	1.59046	0.298262
111661_dir_TRIPLE_MUTN_Short_nuclear_domain;TWST1_HUMAN;HLH;94;51_4169;3_window;AKSHAT;HLH_library.csv	-1.36474	14	27	-1.67024	8	18	-1.51749	0.152751
111663_dir_TRIPLE_MUTN_Short_nuclear_domain;TWST1_HUMAN;HLH;94;51_14671;3_window;AKSHAT;HLH_library.csv	0.866584	280	115	1.27391	366	107	1.07025	0.203665
111664_dir_TRIPLE_MUTN_Short_nuclear_domain;TWST1_HUMAN;HLH;94;51_13378;3_window;AKSHAT;HLH_library.csv	-0.741609	583	730	-0.888771	534	699	-0.81519	0.0735806
111665_dir_TRIPLE_MUTN_Short_nuclear_domain;TWST1_HUMAN;HLH;94;51_3157;3_window;AKSHAT;HLH_library.csv	-0.64164	303	354	-0.588076	287	305	-0.614858	0.026782
111666_dir_TRIPLE_MUTN_Short_nuclear_domain;TWST1_HUMAN;HLH;94;51_15122;3_window;AKSHAT;HLH_library.csv	1.24082	243	77	1.14095	209	67	1.19088	0.0499326
111667_dir_TRIPLE_MUTN_Short_nuclear_domain;TWST1_HUMAN;HLH;94;51_3466;3_window;AKSHAT;HLH_library.csv	-2.5375	115	500	-2.47432	112	440	-2.50591	0.0315902
111668_dir_TRIPLE_MUTN_Short_nuclear_domain;TWST1_HUMAN;HLH;94;51_14425;3_window;AKSHAT;HLH_library.csv	-2.30618	216	800	-1.9053	270	715	-2.10574	0.200438
111669_dir_TRIPLE_MUTN_Short_nuclear_domain;TWST1_HUMAN;HLH;94;51_6965;3_window;AKSHAT;HLH_library.csv	-1.33475	63	119	-1.34831	55	99	-1.34153	0.0067841
111671_dir_TRIPLE_MUTN_Short_nuclear_domain;TWST1_HUMAN;HLH;94;51_4123;3_window;AKSHAT;HLH_library.csv	0.961303	13	5	-0.0148912	7	5	0.473206	0.488097
111672_dir_TRIPLE_MUTN_Short_nuclear_domain;TWST1_HUMAN;HLH;94;51_2262;3_window;AKSHAT;HLH_library.csv	-2.13987	223	736	-2.03375	209	605	-2.08681	0.0530604
111673_dir_TRIPLE_MUTN_Short_nuclear_domain;TWST1_HUMAN;HLH;94;51_13692;3_window;AKSHAT;HLH_library.csv	-0.982272	146	216	-1.07819	136	203	-1.03023	0.0479596
111674_dir_TRIPLE_MUTN_Short_nuclear_domain;TWST1_HUMAN;HLH;94;51_12037;3_window;AKSHAT;HLH_library.csv	2.18945	67	11	2.52943	49	6	2.35944	0.16999
111675_dir_TRIPLE_MUTN_Short_nuclear_domain;TWST1_HUMAN;HLH;94;51_1995;3_window;AKSHAT;HLH_library.csv	-2.34795	128	488	-2.36838	123	449	-2.35816	0.0102145
111676_dir_TRIPLE_MUTN_Short_nuclear_domain;TWST1_HUMAN;HLH;94;51_3045;3_window;AKSHAT;HLH_library.csv	-2.65822	11	52	-2.27084	17	58	-2.46453	0.19369
111677_dir_TRIPLE_MUTN_Short_nuclear_domain;TWST1_HUMAN;HLH;94;51_1768;3_window;AKSHAT;HLH_library.csv	-0.880181	37	51	-0.543387	33	34	-0.711784	0.168397
111678_dir_TRIPLE_MUTN_Short_nuclear_domain;TWST1_HUMAN;HLH;94;51_3966;3_window;AKSHAT;HLH_library.csv	1.84153	67	14	1.37415	77	21	1.60784	0.233687
111679_dir_TRIPLE_MUTN_Short_nuclear_domain;TWST1_HUMAN;HLH;94;51_15945;3_window;AKSHAT;HLH_library.csv	-2.57807	142	635	-1.96649	194	536	-2.27228	0.30579
111680_dir_TRIPLE_MUTN_Short_nuclear_domain;TWST1_HUMAN;HLH;94;51_15615;3_window;AKSHAT;HLH_library.csv	-1.76139	193	490	-1.82041	157	392	-1.7909	0.0295087
111681_dir_TRIPLE_MUTN_Short_nuclear_domain;TWST1_HUMAN;HLH;94;51_12228;3_window;AKSHAT;HLH_library.csv	1.72601	455	103	1.58714	425	100	1.65658	0.0694342
111682_dir_TRIPLE_MUTN_Short_nuclear_domain;TWST1_HUMAN;HLH;94;51_6350;3_window;AKSHAT;HLH_library.csv	1.32197	434	130	1.41906	435	115	1.37052	0.0485445
111683_dir_TRIPLE_MUTN_Short_nuclear_domain;TWST1_HUMAN;HLH;94;51_3136;3_window;AKSHAT;HLH_library.csv	0.81983	33	14	0.577685	38	18	0.698757	0.121073
111684_dir_TRIPLE_MUTN_Short_nuclear_domain;TWST1_HUMAN;HLH;94;51_3931;3_window;AKSHAT;HLH_library.csv	-1.26521	5	9				-1.26521
111685_dir_TRIPLE_MUTN_Short_nuclear_domain;TWST1_HUMAN;HLH;94;51_12026;3_window;AKSHAT;HLH_library.csv	-1.74194	103	258	-1.10071	124	188	-1.42132	0.320613
111686_dir_TRIPLE_MUTN_Short_nuclear_domain;TWST1_HUMAN;HLH;94;51_563;3_window;AKSHAT;HLH_library.csv	-1.08202	82	130	-0.420465	130	123	-0.751245	0.33078
111687_dir_TRIPLE_MUTN_Short_nuclear_domain;TWST1_HUMAN;HLH;94;51_8017;3_window;AKSHAT;HLH_library.csv	-3.21368	19	132	-2.66326	23	103	-2.93847	0.275209
111688_dir_TRIPLE_MUTN_Short_nuclear_domain;TWST1_HUMAN;HLH;94;51_8541;3_window;AKSHAT;HLH_library.csv	-1.57308	149	332	-1.62107	126	274	-1.59707	0.0239952
111689_dir_TRIPLE_MUTN_Short_nuclear_domain;TWST1_HUMAN;HLH;94;51_3185;3_window;AKSHAT;HLH_library.csv	-2.20837	128	443	-2.03311	122	353	-2.12074	0.0876334
111690_dir_TRIPLE_MUTN_Short_nuclear_domain;TWST1_HUMAN;HLH;94;51_14370;3_window;AKSHAT;HLH_library.csv	-2.37826	122	475	-2.09438	158	477	-2.23632	0.141936
111691_dir_TRIPLE_MUTN_Short_nuclear_domain;TWST1_HUMAN;HLH;94;51_3247;3_window;AKSHAT;HLH_library.csv	-3.08017	30	190	-2.25861	47	159	-2.66939	0.410781
111693_dir_TRIPLE_MUTN_Short_nuclear_domain;TWST1_HUMAN;HLH;94;51_11739;3_window;AKSHAT;HLH_library.csv	-0.171452	83	70	0.666332	110	49	0.24744	0.418892
111694_dir_TRIPLE_MUTN_Short_nuclear_domain;TWST1_HUMAN;HLH;94;51_6249;3_window;AKSHAT;HLH_library.csv	-2.68469	27	130	-2.05491	32	94	-2.3698	0.314891
111695_dir_TRIPLE_MUTN_Short_nuclear_domain;TWST1_HUMAN;HLH;94;51_2654;3_window;AKSHAT;HLH_library.csv	0.229154	36	23	1.00218	34	12	0.615668	0.386514
111696_dir_TRIPLE_MUTN_Short_nuclear_domain;TWST1_HUMAN;HLH;94;51_7827;3_window;AKSHAT;HLH_library.csv	-2.48495	52	218	-2.23728	51	170	-2.36112	0.123835
111697_dir_TRIPLE_MUTN_Short_nuclear_domain;TWST1_HUMAN;HLH;94;51_8695;3_window;AKSHAT;HLH_library.csv	-1.15988	101	169	-1.27084	102	174	-1.21536	0.0554797
111698_dir_TRIPLE_MUTN_Short_nuclear_domain;TWST1_HUMAN;HLH;94;51_969;3_window;AKSHAT;HLH_library.csv	-0.719772	30	37	-2.26585	15	51	-1.49281	0.773041
111699_dir_TRIPLE_MUTN_Short_nuclear_domain;TWST1_HUMAN;HLH;94;51_8550;3_window;AKSHAT;HLH_library.csv	-2.57172	115	512	-2.03977	161	468	-2.30574	0.265976
111700_dir_TRIPLE_MUTN_Short_nuclear_domain;TWST1_HUMAN;HLH;94;51_6768;3_window;AKSHAT;HLH_library.csv	-2.72387	38	188	-2.01817	44	126	-2.37102	0.352852
111701_dir_TRIPLE_MUTN_Short_nuclear_domain;TWST1_HUMAN;HLH;94;51_748;3_window;AKSHAT;HLH_library.csv	-1.18354	107	182	-1.30575	107	187	-1.24464	0.0611045
111702_dir_TRIPLE_MUTN_Short_nuclear_domain;TWST1_HUMAN;HLH;94;51_15143;3_window;AKSHAT;HLH_library.csv	-1.92622	13	37	-1.50032	22	44	-1.71327	0.212952
111703_dir_TRIPLE_MUTN_Short_nuclear_domain;TWST1_HUMAN;HLH;94;51_5248;3_window;AKSHAT;HLH_library.csv	-2.13181	39	128	-2.25129	41	138	-2.19155	0.0597419
111704_dir_TRIPLE_MUTN_Short_nuclear_domain;TWST1_HUMAN;HLH;94;51_9905;3_window;AKSHAT;HLH_library.csv	0.772616	438	192	0.634202	483	220	0.703409	0.069207
111705_dir_TRIPLE_MUTN_Short_nuclear_domain;TWST1_HUMAN;HLH;94;51_10368;3_window;AKSHAT;HLH_library.csv	0.107318	374	260	0.412431	401	213	0.259874	0.152557
111706_dir_TRIPLE_MUTN_Short_nuclear_domain;TWST1_HUMAN;HLH;94;51_8479;3_window;AKSHAT;HLH_library.csv	1.50033	68	18	0.990008	59	21	1.24517	0.255161
111708_dir_TRIPLE_MUTN_Short_nuclear_domain;TWST1_HUMAN;HLH;94;51_10284;3_window;AKSHAT;HLH_library.csv	0.989967	244	92	1.88139	271	52	1.43568	0.445712
111709_dir_TRIPLE_MUTN_Short_nuclear_domain;TWST1_HUMAN;HLH;94;51_14966;3_window;AKSHAT;HLH_library.csv	-0.443681	54	55	-0.17101	49	39	-0.307346	0.136335
111710_dir_TRIPLE_MUTN_Short_nuclear_domain;TWST1_HUMAN;HLH;94;51_11926;3_window;AKSHAT;HLH_library.csv	1.52834	208	54	2.23665	200	30	1.8825	0.354152
111711_dir_TRIPLE_MUTN_Short_nuclear_domain;TWST1_HUMAN;HLH;94;51_8179;3_window;AKSHAT;HLH_library.csv	-2.10588	322	1038	-1.81203	340	844	-1.95895	0.146928
111712_dir_TRIPLE_MUTN_Short_nuclear_domain;TWST1_HUMAN;HLH;94;51_5859;3_window;AKSHAT;HLH_library.csv	1.94034	82	16	2.06447	71	12	2.0024	0.0620617
111713_dir_TRIPLE_MUTN_Short_nuclear_domain;TWST1_HUMAN;HLH;94;51_6305;3_window;AKSHAT;HLH_library.csv	-0.0816058	159	126	-0.200758	160	130	-0.141182	0.0595759
111714_dir_TRIPLE_MUTN_Short_nuclear_domain;TWST1_HUMAN;HLH;94;51_15048;3_window;AKSHAT;HLH_library.csv	-2.33182	87	328	-2.54734	83	343	-2.43958	0.107763
111715_dir_TRIPLE_MUTN_Short_nuclear_domain;TWST1_HUMAN;HLH;94;51_2401;3_window;AKSHAT;HLH_library.csv	1.12153	215	74	1.3304	249	70	1.22597	0.104435
111716_dir_TRIPLE_MUTN_Short_nuclear_domain;TWST1_HUMAN;HLH;94;51_2350;3_window;AKSHAT;HLH_library.csv	0.0250501	428	315	0.267423	458	269	0.146237	0.121187
111717_dir_TRIPLE_MUTN_Short_nuclear_domain;TWST1_HUMAN;HLH;94;51_10079;3_window;AKSHAT;HLH_library.csv	-0.120923	237	193	0.0187102	278	194	-0.0511062	0.0698164
111718_dir_TRIPLE_MUTN_Short_nuclear_domain;TWST1_HUMAN;HLH;94;51_10989;3_window;AKSHAT;HLH_library.csv	-2.19743	184	632	-1.91632	187	499	-2.05687	0.140554
111719_dir_TRIPLE_MUTN_Short_nuclear_domain;TWST1_HUMAN;HLH;94;51_15981;3_window;AKSHAT;HLH_library.csv	-2.4663	195	807	-1.6017	261	560	-2.034	0.432304
111720_dir_TRIPLE_MUTN_Short_nuclear_domain;TWST1_HUMAN;HLH;94;51_3716;3_window;AKSHAT;HLH_library.csv	-2.43657	37	150	-1.98271	34	95	-2.20964	0.226932
111721_dir_TRIPLE_MUTN_Short_nuclear_domain;TWST1_HUMAN;HLH;94;51_9041;3_window;AKSHAT;HLH_library.csv	1.65318	21	5	0.985109	14	5	1.31914	0.334036
111722_dir_TRIPLE_MUTN_Short_nuclear_domain;TWST1_HUMAN;HLH;94;51_13634;3_window;AKSHAT;HLH_library.csv	0.966547	441	169	1.0721	458	154	1.01932	0.0527764
111723_dir_TRIPLE_MUTN_Short_nuclear_domain;TWST1_HUMAN;HLH;94;51_4624;3_window;AKSHAT;HLH_library.csv	1.69191	1208	280	1.44923	1124	291	1.57057	0.12134
111724_dir_TRIPLE_MUTN_Short_nuclear_domain;TWST1_HUMAN;HLH;94;51_8917;3_window;AKSHAT;HLH_library.csv	-2.41721	76	304	-2.54551	55	227	-2.48136	0.064149
111725_dir_TRIPLE_MUTN_Short_nuclear_domain;TWST1_HUMAN;HLH;94;51_10315;3_window;AKSHAT;HLH_library.csv	-2.34321	155	589	-1.77595	171	414	-2.05958	0.283628
111726_dir_TRIPLE_MUTN_Short_nuclear_domain;TWST1_HUMAN;HLH;94;51_11966;3_window;AKSHAT;HLH_library.csv	1.47464	167	45	1.52943	147	36	1.50204	0.0273935
111727_dir_TRIPLE_MUTN_Short_nuclear_domain;TWST1_HUMAN;HLH;94;51_8737;3_window;AKSHAT;HLH_library.csv	-1.90264	30	84	-1.44655	41	79	-1.67459	0.228044
111728_dir_TRIPLE_MUTN_Short_nuclear_domain;TWST1_HUMAN;HLH;94;51_9314;3_window;AKSHAT;HLH_library.csv	-2.27324	179	648	-1.80306	212	523	-2.03815	0.235089
111729_dir_TRIPLE_MUTN_Short_nuclear_domain;TWST1_HUMAN;HLH;94;51_8168;3_window;AKSHAT;HLH_library.csv	-1.22456	36	63	-1.06736	27	40	-1.14596	0.0786026
111730_dir_TRIPLE_MUTN_Short_nuclear_domain;TWST1_HUMAN;HLH;94;51_217;3_window;AKSHAT;HLH_library.csv	-2.46211	87	359	-1.81982	119	297	-2.14096	0.321143
111731_dir_TRIPLE_MUTN_Short_nuclear_domain;TWST1_HUMAN;HLH;94;51_2923;3_window;AKSHAT;HLH_library.csv	0.613818	94	46	-0.17839	70	56	0.217714	0.396104
111732_dir_TRIPLE_MUTN_Short_nuclear_domain;TWST1_HUMAN;HLH;94;51_15063;3_window;AKSHAT;HLH_library.csv	-1.88636	121	335	-1.93288	133	359	-1.90962	0.0232563
111733_dir_TRIPLE_MUTN_Short_nuclear_domain;TWST1_HUMAN;HLH;94;51_8609;3_window;AKSHAT;HLH_library.csv	-0.736031	93	116	-0.439564	97	93	-0.587797	0.148234
111734_dir_TRIPLE_MUTN_Short_nuclear_domain;TWST1_HUMAN;HLH;94;51_1559;3_window;AKSHAT;HLH_library.csv	-2.10189	177	569	-1.54339	198	408	-1.82264	0.279251
111735_dir_TRIPLE_MUTN_Short_nuclear_domain;TWST1_HUMAN;HLH;94;51_14479;3_window;AKSHAT;HLH_library.csv	-1.53505	141	306	-1.11833	187	287	-1.32669	0.208357
111736_dir_TRIPLE_MUTN_Short_nuclear_domain;TWST1_HUMAN;HLH;94;51_2804;3_window;AKSHAT;HLH_library.csv	0.579143	395	198	1.13281	335	108	0.855978	0.276834
111737_dir_TRIPLE_MUTN_Short_nuclear_domain;TWST1_HUMAN;HLH;94;51_509;3_window;AKSHAT;HLH_library.csv	-0.547913	232	254	0.0440025	315	216	-0.251955	0.295958
111738_dir_TRIPLE_MUTN_Short_nuclear_domain;TWST1_HUMAN;HLH;94;51_9431;3_window;AKSHAT;HLH_library.csv	-0.039904	239	184	0.443829	304	158	0.201962	0.241866
111739_dir_TRIPLE_MUTN_Short_nuclear_domain;TWST1_HUMAN;HLH;94;51_6254;3_window;AKSHAT;HLH_library.csv	0.845826	12	5	1.70132	23	5	1.27357	0.427745
111740_dir_TRIPLE_MUTN_Short_nuclear_domain;TWST1_HUMAN;HLH;94;51_14740;3_window;AKSHAT;HLH_library.csv	-2.13907	144	475	-2.5207	123	499	-2.32988	0.190816
111741_dir_TRIPLE_MUTN_Short_nuclear_domain;TWST1_HUMAN;HLH;94;51_9010;3_window;AKSHAT;HLH_library.csv	-1.8162	113	298	-1.81646	100	249	-1.81633	0.000132657
111742_dir_TRIPLE_MUTN_Short_nuclear_domain;TWST1_HUMAN;HLH;94;51_58;3_window;AKSHAT;HLH_library.csv	2.2399	82	13	2.08464	72	12	2.16227	0.0776295
111743_dir_TRIPLE_MUTN_Short_nuclear_domain;TWST1_HUMAN;HLH;94;51_15477;3_window;AKSHAT;HLH_library.csv	-0.613351	103	118	-0.330393	117	104	-0.471872	0.141479
111744_dir_TRIPLE_MUTN_Short_nuclear_domain;TWST1_HUMAN;HLH;94;51_4106;3_window;AKSHAT;HLH_library.csv	-0.417209	214	214	-0.581932	189	200	-0.49957	0.0823614
111745_dir_TRIPLE_MUTN_Short_nuclear_domain;TWST1_HUMAN;HLH;94;51_3231;3_window;AKSHAT;HLH_library.csv	1.61842	82	20	0.684107	50	22	1.15126	0.467154
111746_dir_TRIPLE_MUTN_Short_nuclear_domain;TWST1_HUMAN;HLH;94;51_14990;3_window;AKSHAT;HLH_library.csv	-2.41721	5	20	-2.50032	5	20	-2.45876	0.0415546
111747_dir_TRIPLE_MUTN_Short_nuclear_domain;TWST1_HUMAN;HLH;94;51_11580;3_window;AKSHAT;HLH_library.csv	-1.82027	121	320	-1.67949	121	274	-1.74988	0.0703934
111748_dir_TRIPLE_MUTN_Short_nuclear_domain;TWST1_HUMAN;HLH;94;51_15118;3_window;AKSHAT;HLH_library.csv	-2.32717	219	823	-1.82927	246	618	-2.07822	0.248952
111749_dir_TRIPLE_MUTN_Short_nuclear_domain;TWST1_HUMAN;HLH;94;51_8483;3_window;AKSHAT;HLH_library.csv	-2.41432	375	1497	-2.06274	387	1143	-2.23853	0.175791
111750_dir_TRIPLE_MUTN_Short_nuclear_domain;TWST1_HUMAN;HLH;94;51_8076;3_window;AKSHAT;HLH_library.csv	0.167754	156	104	-0.082398	167	125	0.0426778	0.125076
111751_dir_TRIPLE_MUTN_Short_nuclear_domain;TWST1_HUMAN;HLH;94;51_13278;3_window;AKSHAT;HLH_library.csv	1.32171	247	74	1.38376	251	68	1.35273	0.0310289
111752_dir_TRIPLE_MUTN_Short_nuclear_domain;TWST1_HUMAN;HLH;94;51_10500;3_window;AKSHAT;HLH_library.csv	-1.6302	22	51	-2.14417	8	25	-1.88719	0.256986
111753_dir_TRIPLE_MUTN_Short_nuclear_domain;TWST1_HUMAN;HLH;94;51_138;3_window;AKSHAT;HLH_library.csv	0.272836	121	75	1.04717	152	52	0.660003	0.387167
111754_dir_TRIPLE_MUTN_Short_nuclear_domain;TWST1_HUMAN;HLH;94;51_10843;3_window;AKSHAT;HLH_library.csv	-2.6348	43	200	-2.40721	56	210	-2.521	0.113796
111755_dir_TRIPLE_MUTN_Short_nuclear_domain;TWST1_HUMAN;HLH;94;51_10394;3_window;AKSHAT;HLH_library.csv	-1.98886	254	755	-1.77465	265	641	-1.88175	0.107104
111756_dir_TRIPLE_MUTN_Short_nuclear_domain;TWST1_HUMAN;HLH;94;51_13904;3_window;AKSHAT;HLH_library.csv	-1.20743	351	607	-1.18408	348	559	-1.19576	0.0116777
111757_dir_TRIPLE_MUTN_Short_nuclear_domain;TWST1_HUMAN;HLH;94;51_5934;3_window;AKSHAT;HLH_library.csv	0.677948	282	132	1.06282	328	111	0.870383	0.192435
111758_dir_TRIPLE_MUTN_Short_nuclear_domain;TWST1_HUMAN;HLH;94;51_12713;3_window;AKSHAT;HLH_library.csv	-2.25471	115	411	-2.25775	105	355	-2.25623	0.00151715
111759_dir_TRIPLE_MUTN_Short_nuclear_domain;TWST1_HUMAN;HLH;94;51_5985;3_window;AKSHAT;HLH_library.csv	-2.16385	104	349	-2.07198	109	324	-2.11792	0.0459343
111760_dir_TRIPLE_MUTN_Short_nuclear_domain;TWST1_HUMAN;HLH;94;51_7677;3_window;AKSHAT;HLH_library.csv	0.234868	132	84	0.711186	132	57	0.473027	0.238159
111761_dir_TRIPLE_MUTN_Short_nuclear_domain;TWST1_HUMAN;HLH;94;51_4100;3_window;AKSHAT;HLH_library.csv	-2.33812	239	905	-2.69365	197	901	-2.51588	0.177767
111762_dir_TRIPLE_MUTN_Short_nuclear_domain;TWST1_HUMAN;HLH;94;51_14031;3_window;AKSHAT;HLH_library.csv	1.75087	391	87	1.76346	389	81	1.75717	0.00629296
111763_dir_TRIPLE_MUTN_Short_nuclear_domain;TWST1_HUMAN;HLH;94;51_74;3_window;AKSHAT;HLH_library.csv	-0.998605	135	202	-0.62743	152	166	-0.813017	0.185587
111764_dir_TRIPLE_MUTN_Short_nuclear_domain;TWST1_HUMAN;HLH;94;51_14535;3_window;AKSHAT;HLH_library.csv	1.52765	77	20	1.96681	94	17	1.74723	0.219579
111765_dir_TRIPLE_MUTN_Short_nuclear_domain;TWST1_HUMAN;HLH;94;51_4440;3_window;AKSHAT;HLH_library.csv	-2.56957	101	449	-1.90132	142	375	-2.23544	0.334126
111766_dir_TRIPLE_MUTN_Short_nuclear_domain;TWST1_HUMAN;HLH;94;51_5821;3_window;AKSHAT;HLH_library.csv	-1.44418	53	108	-2.30767	36	126	-1.87592	0.431749
111767_dir_TRIPLE_MUTN_Short_nuclear_domain;TWST1_HUMAN;HLH;94;51_1270;3_window;AKSHAT;HLH_library.csv	-2.44758	47	192	-2.26585	60	204	-2.35672	0.0908649
111768_dir_TRIPLE_MUTN_Short_nuclear_domain;TWST1_HUMAN;HLH;94;51_11576;3_window;AKSHAT;HLH_library.csv	1.39015	154	44	1.7862	161	33	1.58818	0.198029
111769_dir_TRIPLE_MUTN_Short_nuclear_domain;TWST1_HUMAN;HLH;94;51_11420;3_window;AKSHAT;HLH_library.csv	-2.41721	57	228	-1.5626	102	213	-1.98991	0.427303
111770_dir_TRIPLE_MUTN_Short_nuclear_domain;TWST1_HUMAN;HLH;94;51_12934;3_window;AKSHAT;HLH_library.csv	0.627579	229	111	0.790583	230	94	0.709081	0.0815021
111771_dir_TRIPLE_MUTN_Short_nuclear_domain;TWST1_HUMAN;HLH;94;51_11600;3_window;AKSHAT;HLH_library.csv	0.565233	245	124	0.283288	241	140	0.424261	0.140972
111772_dir_TRIPLE_MUTN_Short_nuclear_domain;TWST1_HUMAN;HLH;94;51_13228;3_window;AKSHAT;HLH_library.csv	-1.09122	267	426	-0.953008	312	427	-1.02212	0.0691073
111773_dir_TRIPLE_MUTN_Short_nuclear_domain;TWST1_HUMAN;HLH;94;51_11448;3_window;AKSHAT;HLH_library.csv	-2.70731	55	269	-2.20252	63	205	-2.45491	0.252397
111774_dir_TRIPLE_MUTN_Short_nuclear_domain;TWST1_HUMAN;HLH;94;51_10818;3_window;AKSHAT;HLH_library.csv	-2.37343	92	357	-1.99508	121	341	-2.18425	0.189172
111775_dir_TRIPLE_MUTN_Short_nuclear_domain;TWST1_HUMAN;HLH;94;51_1763;3_window;AKSHAT;HLH_library.csv	-2.5998	63	286	-1.29387	105	182	-1.94683	0.652967
111776_dir_TRIPLE_MUTN_Short_nuclear_domain;TWST1_HUMAN;HLH;94;51_13671;3_window;AKSHAT;HLH_library.csv	1.7511	445	99	2.78508	624	64	2.26809	0.516994
111777_dir_TRIPLE_MUTN_Short_nuclear_domain;TWST1_HUMAN;HLH;94;51_7130;3_window;AKSHAT;HLH_library.csv	0.23788	274	174	0.777072	303	125	0.507476	0.269596
111778_dir_TRIPLE_MUTN_Short_nuclear_domain;TWST1_HUMAN;HLH;94;51_8974;3_window;AKSHAT;HLH_library.csv	0.0302501	195	143	0.55298	193	93	0.291615	0.261365
111779_dir_TRIPLE_MUTN_Short_nuclear_domain;TWST1_HUMAN;HLH;94;51_14605;3_window;AKSHAT;HLH_library.csv	0.757378	465	206	0.970312	485	175	0.863845	0.106467
111780_dir_TRIPLE_MUTN_Short_nuclear_domain;TWST1_HUMAN;HLH;94;51_13110;3_window;AKSHAT;HLH_library.csv	-2.09401	71	227	-1.79829	85	209	-1.94615	0.147862
111781_dir_TRIPLE_MUTN_Short_nuclear_domain;TWST1_HUMAN;HLH;94;51_12335;3_window;AKSHAT;HLH_library.csv	1.90472	210	42	1.77372	237	49	1.83922	0.0655019
111783_dir_TRIPLE_MUTN_Short_nuclear_domain;TWST1_HUMAN;HLH;94;51_4532;3_window;AKSHAT;HLH_library.csv	1.15749	140	47	1.92289	177	33	1.54019	0.382704
111784_dir_TRIPLE_MUTN_Short_nuclear_domain;TWST1_HUMAN;HLH;94;51_12294;3_window;AKSHAT;HLH_library.csv	-1.32035	77	144	-1.69533	76	174	-1.50784	0.187493
111785_dir_TRIPLE_MUTN_Short_nuclear_domain;TWST1_HUMAN;HLH;94;51_6809;3_window;AKSHAT;HLH_library.csv	0.500329	17	9	1.08464	24	8	0.792487	0.292158
111786_dir_TRIPLE_MUTN_Short_nuclear_domain;TWST1_HUMAN;HLH;94;51_5801;3_window;AKSHAT;HLH_library.csv	-0.00217135	116	87	-0.225458	98	81	-0.113815	0.111643
111787_dir_TRIPLE_MUTN_Short_nuclear_domain;TWST1_HUMAN;HLH;94;51_5921;3_window;AKSHAT;HLH_library.csv	-0.417209	5	5	-0.237284	6	5	-0.327246	0.0899626
111788_dir_TRIPLE_MUTN_Short_nuclear_domain;TWST1_HUMAN;HLH;94;51_4765;3_window;AKSHAT;HLH_library.csv	-0.870381	84	115	-0.321348	120	106	-0.595865	0.274517
111789_dir_TRIPLE_MUTN_Short_nuclear_domain;TWST1_HUMAN;HLH;94;51_9979;3_window;AKSHAT;HLH_library.csv	-2.5562	220	969	-2.16687	275	873	-2.36154	0.194667
111790_dir_TRIPLE_MUTN_Short_nuclear_domain;TWST1_HUMAN;HLH;94;51_12086;3_window;AKSHAT;HLH_library.csv	-2.03977	101	311	-1.01759	160	229	-1.52868	0.511087
111791_dir_TRIPLE_MUTN_Short_nuclear_domain;TWST1_HUMAN;HLH;94;51_14759;3_window;AKSHAT;HLH_library.csv	1.02954	368	135	1.15228	393	125	1.09091	0.0613729
111792_dir_TRIPLE_MUTN_Short_nuclear_domain;TWST1_HUMAN;HLH;94;51_11229;3_window;AKSHAT;HLH_library.csv	-0.922444	93	132	-1.24108	76	127	-1.08176	0.159315
111793_dir_TRIPLE_MUTN_Short_nuclear_domain;TWST1_HUMAN;HLH;94;51_12683;3_window;AKSHAT;HLH_library.csv	-1.80791	426	1117	-1.34738	517	930	-1.57765	0.230264
111794_dir_TRIPLE_MUTN_Short_nuclear_domain;TWST1_HUMAN;HLH;94;51_15398;3_window;AKSHAT;HLH_library.csv	-2.27368	132	478	-1.98185	159	444	-2.12777	0.145915
111795_dir_TRIPLE_MUTN_Short_nuclear_domain;TWST1_HUMAN;HLH;94;51_2687;3_window;AKSHAT;HLH_library.csv	1.0321	71	26	1.58714	85	20	1.30962	0.277523
111796_dir_TRIPLE_MUTN_Short_nuclear_domain;TWST1_HUMAN;HLH;94;51_10798;3_window;AKSHAT;HLH_library.csv	-2.45451	105	431	-1.89485	124	326	-2.17468	0.279829
111797_dir_TRIPLE_MUTN_Short_nuclear_domain;TWST1_HUMAN;HLH;94;51_12429;3_window;AKSHAT;HLH_library.csv	-0.731719	234	291	-0.0868563	305	229	-0.409288	0.322432
111798_dir_TRIPLE_MUTN_Short_nuclear_domain;TWST1_HUMAN;HLH;94;51_15358;3_window;AKSHAT;HLH_library.csv	-1.34195	482	915	-1.18269	544	873	-1.26232	0.0796272
111799_dir_TRIPLE_MUTN_Short_nuclear_domain;TWST1_HUMAN;HLH;94;51_8477;3_window;AKSHAT;HLH_library.csv	0.0324468	239	175	0.465999	254	130	0.249223	0.216776
111800_dir_TRIPLE_MUTN_Short_nuclear_domain;TWST1_HUMAN;HLH;94;51_457;3_window;AKSHAT;HLH_library.csv	1.93575	235	46	1.84115	223	44	1.88845	0.0472979
111801_dir_TRIPLE_MUTN_Short_nuclear_domain;TWST1_HUMAN;HLH;94;51_1156;3_window;AKSHAT;HLH_library.csv	0.339205	473	280	0.349935	512	284	0.34457	0.0053652
111802_dir_TRIPLE_MUTN_Short_nuclear_domain;TWST1_HUMAN;HLH;94;51_6406;3_window;AKSHAT;HLH_library.csv	-1.56104	186	411	-1.2238	215	355	-1.39242	0.168622
111803_dir_TRIPLE_MUTN_Short_nuclear_domain;TWST1_HUMAN;HLH;94;51_2480;3_window;AKSHAT;HLH_library.csv	1.55478	357	91	2.34227	373	52	1.94853	0.393749
111804_dir_TRIPLE_MUTN_Short_nuclear_domain;TWST1_HUMAN;HLH;94;51_10253;3_window;AKSHAT;HLH_library.csv	2.85581	145	15	1.27106	99	29	2.06343	0.792376
111805_dir_TRIPLE_MUTN_Short_nuclear_domain;TWST1_HUMAN;HLH;94;51_12997;3_window;AKSHAT;HLH_library.csv	-2.42422	154	619	-2.20719	155	506	-2.3157	0.108515
111806_dir_TRIPLE_MUTN_Short_nuclear_domain;TWST1_HUMAN;HLH;94;51_3730;3_window;AKSHAT;HLH_library.csv	0.396719	385	219	0.485109	394	199	0.440914	0.0441952
111807_dir_TRIPLE_MUTN_Short_nuclear_domain;TWST1_HUMAN;HLH;94;51_14363;3_window;AKSHAT;HLH_library.csv	-0.786443	24	31	0.194827	34	21	-0.295808	0.490635
111808_dir_TRIPLE_MUTN_Short_nuclear_domain;TWST1_HUMAN;HLH;94;51_4753;3_window;AKSHAT;HLH_library.csv	1.45964	202	55	1.91709	203	38	1.68837	0.228724
111809_dir_TRIPLE_MUTN_Short_nuclear_domain;TWST1_HUMAN;HLH;94;51_4416;3_window;AKSHAT;HLH_library.csv	-2.53432	68	295	-2.69296	56	256	-2.61364	0.079323
111810_dir_TRIPLE_MUTN_Short_nuclear_domain;TWST1_HUMAN;HLH;94;51_12058;3_window;AKSHAT;HLH_library.csv	1.85128	53	11	2.66961	45	5	2.26044	0.409164
111811_dir_TRIPLE_MUTN_Short_nuclear_domain;TWST1_HUMAN;HLH;94;51_14477;3_window;AKSHAT;HLH_library.csv	1.24245	218	69	1.3278	245	69	1.28512	0.0426722
111812_dir_TRIPLE_MUTN_Short_nuclear_domain;TWST1_HUMAN;HLH;94;51_10963;3_window;AKSHAT;HLH_library.csv	-0.417209	5	5				-0.417209
111813_dir_TRIPLE_MUTN_Short_nuclear_domain;TWST1_HUMAN;HLH;94;51_8968;3_window;AKSHAT;HLH_library.csv	1.54627	39	10	2.11112	55	9	1.82869	0.282426
111814_dir_TRIPLE_MUTN_Short_nuclear_domain;TWST1_HUMAN;HLH;94;51_8978;3_window;AKSHAT;HLH_library.csv	-1.92417	228	648	-1.77354	247	597	-1.84885	0.0753155
111816_dir_TRIPLE_MUTN_Short_nuclear_domain;TWST1_HUMAN;HLH;94;51_6902;3_window;AKSHAT;HLH_library.csv	0.173536	125	83	0.2337	163	98	0.203618	0.0300822
111817_dir_TRIPLE_MUTN_Short_nuclear_domain;TWST1_HUMAN;HLH;94;51_12061;3_window;AKSHAT;HLH_library.csv	-2.33112	82	309	-1.85787	96	246	-2.09449	0.236625
111818_dir_TRIPLE_MUTN_Short_nuclear_domain;TWST1_HUMAN;HLH;94;51_543;3_window;AKSHAT;HLH_library.csv	-0.461152	97	100	-0.476859	124	122	-0.469006	0.00785341
111819_dir_TRIPLE_MUTN_Short_nuclear_domain;TWST1_HUMAN;HLH;94;51_14988;3_window;AKSHAT;HLH_library.csv	-2.15417	117	390	-2.06342	133	393	-2.1088	0.0453767
111820_dir_TRIPLE_MUTN_Short_nuclear_domain;TWST1_HUMAN;HLH;94;51_8105;3_window;AKSHAT;HLH_library.csv	-1.37067	63	122	-1.82225	64	160	-1.59646	0.22579
111821_dir_TRIPLE_MUTN_Short_nuclear_domain;TWST1_HUMAN;HLH;94;51_8150;3_window;AKSHAT;HLH_library.csv	1.4732	1001	270	1.67275	920	204	1.57297	0.0997725
111822_dir_TRIPLE_MUTN_Short_nuclear_domain;TWST1_HUMAN;HLH;94;51_10091;3_window;AKSHAT;HLH_library.csv	-0.606479	214	244	-0.459213	178	173	-0.532846	0.0736332
111823_dir_TRIPLE_MUTN_Short_nuclear_domain;TWST1_HUMAN;HLH;94;51_12056;3_window;AKSHAT;HLH_library.csv	-2.613	43	197	-1.99107	58	163	-2.30203	0.310965
111824_dir_TRIPLE_MUTN_Short_nuclear_domain;TWST1_HUMAN;HLH;94;51_6947;3_window;AKSHAT;HLH_library.csv	-0.510991	134	143	-0.125922	140	108	-0.318457	0.192534
111825_dir_TRIPLE_MUTN_Short_nuclear_domain;TWST1_HUMAN;HLH;94;51_12408;3_window;AKSHAT;HLH_library.csv	0.844985	343	143	1.10558	347	114	0.975284	0.1303
111826_dir_TRIPLE_MUTN_Short_nuclear_domain;TWST1_HUMAN;HLH;94;51_9103;3_window;AKSHAT;HLH_library.csv	-2.7589	58	294	-2.55816	55	229	-2.65853	0.100369
111827_dir_TRIPLE_MUTN_Short_nuclear_domain;TWST1_HUMAN;HLH;94;51_9117;3_window;AKSHAT;HLH_library.csv	-2.53695	78	339	-2.11118	92	281	-2.32407	0.212883
111828_dir_TRIPLE_MUTN_Short_nuclear_domain;TWST1_HUMAN;HLH;94;51_11846;3_window;AKSHAT;HLH_library.csv	-2.95778	22	128	-3.01277	17	97	-2.98527	0.0274954
111829_dir_TRIPLE_MUTN_Short_nuclear_domain;TWST1_HUMAN;HLH;94;51_10445;3_window;AKSHAT;HLH_library.csv	-2.62203	59	272	-1.98882	67	188	-2.30542	0.316606
111830_dir_TRIPLE_MUTN_Short_nuclear_domain;TWST1_HUMAN;HLH;94;51_9308;3_window;AKSHAT;HLH_library.csv	1.69827	273	63	1.93358	308	57	1.81592	0.117655
111832_dir_TRIPLE_MUTN_Short_nuclear_domain;TWST1_HUMAN;HLH;94;51_10463;3_window;AKSHAT;HLH_library.csv	-2.1287	120	393	-1.73542	113	266	-1.93206	0.196641
111833_dir_TRIPLE_MUTN_Short_nuclear_domain;TWST1_HUMAN;HLH;94;51_9452;3_window;AKSHAT;HLH_library.csv	-3.15417	51	340	-2.18903	76	245	-2.6716	0.482573
111834_dir_TRIPLE_MUTN_Short_nuclear_domain;TWST1_HUMAN;HLH;94;51_15846;3_window;AKSHAT;HLH_library.csv	-2.85708	54	293	-2.33609	79	282	-2.59658	0.260495
111836_dir_TRIPLE_MUTN_Short_nuclear_domain;TWST1_HUMAN;HLH;94;51_11847;3_window;AKSHAT;HLH_library.csv	-2.50928	239	1019	-2.12232	282	868	-2.3158	0.193481
111837_dir_TRIPLE_MUTN_Short_nuclear_domain;TWST1_HUMAN;HLH;94;51_6555;3_window;AKSHAT;HLH_library.csv	0.790699	991	429	0.715719	906	390	0.753209	0.0374898
111838_dir_TRIPLE_MUTN_Short_nuclear_domain;TWST1_HUMAN;HLH;94;51_11842;3_window;AKSHAT;HLH_library.csv	-2.6396	33	154	-3.3934	21	156	-3.0165	0.376901
111839_dir_TRIPLE_MUTN_Short_nuclear_domain;TWST1_HUMAN;HLH;94;51_13214;3_window;AKSHAT;HLH_library.csv	-2.45698	161	662	-2.03054	188	543	-2.24376	0.213221
111840_dir_TRIPLE_MUTN_Short_nuclear_domain;TWST1_HUMAN;HLH;94;51_7847;3_window;AKSHAT;HLH_library.csv	-2.72028	77	380	-2.08528	101	303	-2.40278	0.317499
111841_dir_TRIPLE_MUTN_Short_nuclear_domain;TWST1_HUMAN;HLH;94;51_11394;3_window;AKSHAT;HLH_library.csv	-2.30173	143	528	-1.93238	179	483	-2.11706	0.184675
111842_dir_TRIPLE_MUTN_Short_nuclear_domain;TWST1_HUMAN;HLH;94;51_9042;3_window;AKSHAT;HLH_library.csv	-2.61884	25	115	-2.3934	21	78	-2.50612	0.11272
111843_dir_TRIPLE_MUTN_Short_nuclear_domain;TWST1_HUMAN;HLH;94;51_14681;3_window;AKSHAT;HLH_library.csv	-0.622528	85	98	-0.696715	96	110	-0.659621	0.0370937
111844_dir_TRIPLE_MUTN_Short_nuclear_domain;TWST1_HUMAN;HLH;94;51_13815;3_window;AKSHAT;HLH_library.csv	-2.23136	242	851	-1.85147	303	773	-2.04141	0.189946
111845_dir_TRIPLE_MUTN_Short_nuclear_domain;TWST1_HUMAN;HLH;94;51_3172;3_window;AKSHAT;HLH_library.csv	-0.759037	288	365	-0.485721	298	295	-0.622379	0.136658
111846_dir_TRIPLE_MUTN_Short_nuclear_domain;TWST1_HUMAN;HLH;94;51_2589;3_window;AKSHAT;HLH_library.csv	-2.71977	195	962	-2.2157	229	752	-2.46774	0.252034
111847_dir_TRIPLE_MUTN_Short_nuclear_domain;TWST1_HUMAN;HLH;94;51_13387;3_window;AKSHAT;HLH_library.csv	1.56829	198	50	1.64104	225	51	1.60466	0.0363731
111848_dir_TRIPLE_MUTN_Short_nuclear_domain;TWST1_HUMAN;HLH;94;51_5742;3_window;AKSHAT;HLH_library.csv	-1.75825	15	38	-1.02388	16	23	-1.39106	0.367183
111849_dir_TRIPLE_MUTN_Short_nuclear_domain;TWST1_HUMAN;HLH;94;51_11782;3_window;AKSHAT;HLH_library.csv	1.2368	214	68	1.29023	256	74	1.26351	0.0267167
111850_dir_TRIPLE_MUTN_Short_nuclear_domain;TWST1_HUMAN;HLH;94;51_5951;3_window;AKSHAT;HLH_library.csv	-2.74402	118	592	-2.43604	109	417	-2.59003	0.153991
111851_dir_TRIPLE_MUTN_Short_nuclear_domain;TWST1_HUMAN;HLH;94;51_14306;3_window;AKSHAT;HLH_library.csv	-0.718865	344	424	-0.027565	476	343	-0.373215	0.34565
111852_dir_TRIPLE_MUTN_Short_nuclear_domain;TWST1_HUMAN;HLH;94;51_15452;3_window;AKSHAT;HLH_library.csv	1.06822	14	5	2.38721	37	5	1.72771	0.659495
111853_dir_TRIPLE_MUTN_Short_nuclear_domain;TWST1_HUMAN;HLH;94;51_7357;3_window;AKSHAT;HLH_library.csv	0.0856825	615	434	0.568107	734	350	0.326895	0.241212
111854_dir_TRIPLE_MUTN_Short_nuclear_domain;TWST1_HUMAN;HLH;94;51_767;3_window;AKSHAT;HLH_library.csv	0.937456	156	61	0.833751	179	71	0.885603	0.0518527
111855_dir_TRIPLE_MUTN_Short_nuclear_domain;TWST1_HUMAN;HLH;94;51_9603;3_window;AKSHAT;HLH_library.csv	0.926199	203	80	2.17391	300	47	1.55006	0.623856
111856_dir_TRIPLE_MUTN_Short_nuclear_domain;TWST1_HUMAN;HLH;94;51_9134;3_window;AKSHAT;HLH_library.csv	0.870181	227	93	1.25626	321	95	1.06322	0.193038
111857_dir_TRIPLE_MUTN_Short_nuclear_domain;TWST1_HUMAN;HLH;94;51_2190;3_window;AKSHAT;HLH_library.csv	-2.25851	24	86	-1.38002	25	46	-1.81927	0.439244
111858_dir_TRIPLE_MUTN_Short_nuclear_domain;TWST1_HUMAN;HLH;94;51_14467;3_window;AKSHAT;HLH_library.csv	-2.45325	168	689	-2.57544	145	611	-2.51434	0.0610929
111859_dir_TRIPLE_MUTN_Short_nuclear_domain;TWST1_HUMAN;HLH;94;51_10352;3_window;AKSHAT;HLH_library.csv	0.8969	184	74	0.432568	147	77	0.664734	0.232166
111860_dir_TRIPLE_MUTN_Short_nuclear_domain;TWST1_HUMAN;HLH;94;51_771;3_window;AKSHAT;HLH_library.csv	-2.32471	157	589	-1.93128	214	577	-2.128	0.196717
111861_dir_TRIPLE_MUTN_Short_nuclear_domain;TWST1_HUMAN;HLH;94;51_88;3_window;AKSHAT;HLH_library.csv	1.74677	242	54	1.86145	257	50	1.80411	0.0573417
111862_dir_TRIPLE_MUTN_Short_nuclear_domain;TWST1_HUMAN;HLH;94;51_11204;3_window;AKSHAT;HLH_library.csv	-2.14815	72	239	-2.27511	64	219	-2.21163	0.0634772
111863_dir_TRIPLE_MUTN_Short_nuclear_domain;TWST1_HUMAN;HLH;94;51_11568;3_window;AKSHAT;HLH_library.csv	0.480912	287	154	0.666977	274	122	0.573944	0.0930326
111864_dir_TRIPLE_MUTN_Short_nuclear_domain;TWST1_HUMAN;HLH;94;51_844;3_window;AKSHAT;HLH_library.csv	-3.11235	21	136	-2.72812	19	89	-2.92024	0.192115
111865_dir_TRIPLE_MUTN_Short_nuclear_domain;TWST1_HUMAN;HLH;94;51_7283;3_window;AKSHAT;HLH_library.csv	1.23356	157	50	2.63719	220	25	1.93537	0.701815
111866_dir_TRIPLE_MUTN_Short_nuclear_domain;TWST1_HUMAN;HLH;94;51_3001;3_window;AKSHAT;HLH_library.csv	-0.777799	243	312	-0.766212	252	303	-0.772005	0.00579326
111867_dir_TRIPLE_MUTN_Short_nuclear_domain;TWST1_HUMAN;HLH;94;51_13595;3_window;AKSHAT;HLH_library.csv	-2.53269	21	91	-1.77334	24	58	-2.15301	0.379675
111869_dir_TRIPLE_MUTN_Short_nuclear_domain;TWST1_HUMAN;HLH;94;51_11598;3_window;AKSHAT;HLH_library.csv	-2.08208	199	631	-1.72013	240	559	-1.90111	0.180974
111870_dir_TRIPLE_MUTN_Short_nuclear_domain;TWST1_HUMAN;HLH;94;51_11711;3_window;AKSHAT;HLH_library.csv	-2.36503	183	706	-2.63145	134	587	-2.49824	0.133206
111871_dir_TRIPLE_MUTN_Short_nuclear_domain;TWST1_HUMAN;HLH;94;51_2274;3_window;AKSHAT;HLH_library.csv	0.822742	248	105	1.56126	359	86	1.192	0.369258
111872_dir_TRIPLE_MUTN_Short_nuclear_domain;TWST1_HUMAN;HLH;94;51_4137;3_window;AKSHAT;HLH_library.csv	0.0387672	417	304	0.0825967	352	235	0.0606819	0.0219147
111873_dir_TRIPLE_MUTN_Short_nuclear_domain;TWST1_HUMAN;HLH;94;51_2307;3_window;AKSHAT;HLH_library.csv	-2.60624	50	228	-2.46143	47	183	-2.53384	0.0724069
111874_dir_TRIPLE_MUTN_Short_nuclear_domain;TWST1_HUMAN;HLH;94;51_6602;3_window;AKSHAT;HLH_library.csv	0.451147	157	86	0.312914	123	70	0.38203	0.0691168
111876_dir_TRIPLE_MUTN_Short_nuclear_domain;TWST1_HUMAN;HLH;94;51_11636;3_window;AKSHAT;HLH_library.csv	0.900204	638	256	1.0087	703	247	0.95445	0.054246
111877_dir_TRIPLE_MUTN_Short_nuclear_domain;TWST1_HUMAN;HLH;94;51_787;3_window;AKSHAT;HLH_library.csv	-2.05423	127	395	-2.0538	139	408	-2.05402	0.000215378
111878_dir_TRIPLE_MUTN_Short_nuclear_domain;TWST1_HUMAN;HLH;94;51_7872;3_window;AKSHAT;HLH_library.csv	-0.952156	225	326	-0.62685	240	262	-0.789503	0.162653
111879_dir_TRIPLE_MUTN_Short_nuclear_domain;TWST1_HUMAN;HLH;94;51_632;3_window;AKSHAT;HLH_library.csv	0.303033	486	295	0.505559	492	245	0.404296	0.101263
111880_dir_TRIPLE_MUTN_Short_nuclear_domain;TWST1_HUMAN;HLH;94;51_5101;3_window;AKSHAT;HLH_library.csv	-2.58713	44	198	-2.19849	49	159	-2.39281	0.194321
111881_dir_TRIPLE_MUTN_Short_nuclear_domain;TWST1_HUMAN;HLH;94;51_7892;3_window;AKSHAT;HLH_library.csv	-2.82902	28	149	-2.18682	32	103	-2.50792	0.321102
111882_dir_TRIPLE_MUTN_Short_nuclear_domain;TWST1_HUMAN;HLH;94;51_2284;3_window;AKSHAT;HLH_library.csv	1.2085	790	256	1.91526	891	167	1.56188	0.35338
111883_dir_TRIPLE_MUTN_Short_nuclear_domain;TWST1_HUMAN;HLH;94;51_8728;3_window;AKSHAT;HLH_library.csv	0.828548	83	35	0.985109	70	25	0.906828	0.0782806
111884_dir_TRIPLE_MUTN_Short_nuclear_domain;TWST1_HUMAN;HLH;94;51_9620;3_window;AKSHAT;HLH_library.csv	1.93152	652	128	2.22378	707	107	2.07765	0.146131
111885_dir_TRIPLE_MUTN_Short_nuclear_domain;TWST1_HUMAN;HLH;94;51_10781;3_window;AKSHAT;HLH_library.csv	-2.60218	159	723	-1.91136	226	601	-2.25677	0.345409
111886_dir_TRIPLE_MUTN_Short_nuclear_domain;TWST1_HUMAN;HLH;94;51_7121;3_window;AKSHAT;HLH_library.csv	-0.154174	12	10	0.599218	15	7	0.222522	0.376696
111887_dir_TRIPLE_MUTN_Short_nuclear_domain;TWST1_HUMAN;HLH;94;51_3675;3_window;AKSHAT;HLH_library.csv	0.608326	171	84	1.43498	218	57	1.02165	0.413325
111888_dir_TRIPLE_MUTN_Short_nuclear_domain;TWST1_HUMAN;HLH;94;51_9373;3_window;AKSHAT;HLH_library.csv	-0.703327	310	378	-0.336148	344	307	-0.519737	0.183589
111889_dir_TRIPLE_MUTN_Short_nuclear_domain;TWST1_HUMAN;HLH;94;51_11656;3_window;AKSHAT;HLH_library.csv	1.99492	165	31	1.84283	137	27	1.91887	0.0760452
111890_dir_TRIPLE_MUTN_Short_nuclear_domain;TWST1_HUMAN;HLH;94;51_13121;3_window;AKSHAT;HLH_library.csv	-1.36063	13	25	-0.277926	7	6	-0.819275	0.54135
111891_dir_TRIPLE_MUTN_Short_nuclear_domain;TWST1_HUMAN;HLH;94;51_6035;3_window;AKSHAT;HLH_library.csv	0.071013	310	221	0.148775	345	220	0.109894	0.0388809
111892_dir_TRIPLE_MUTN_Short_nuclear_domain;TWST1_HUMAN;HLH;94;51_13496;3_window;AKSHAT;HLH_library.csv	-1.75498	163	412	-1.41188	185	348	-1.58343	0.171551
111893_dir_TRIPLE_MUTN_Short_nuclear_domain;TWST1_HUMAN;HLH;94;51_8003;3_window;AKSHAT;HLH_library.csv	0.992182	85	32	1.62306	61	14	1.30762	0.315441
111894_dir_TRIPLE_MUTN_Short_nuclear_domain;TWST1_HUMAN;HLH;94;51_8627;3_window;AKSHAT;HLH_library.csv	-2.1358	79	260	-2.35276	72	260	-2.24428	0.108482
111895_dir_TRIPLE_MUTN_Short_nuclear_domain;TWST1_HUMAN;HLH;94;51_1189;3_window;AKSHAT;HLH_library.csv	-2.32828	92	346	-1.33543	125	223	-1.83185	0.496421
111896_dir_TRIPLE_MUTN_Short_nuclear_domain;TWST1_HUMAN;HLH;94;51_1765;3_window;AKSHAT;HLH_library.csv	1.41287	32	9	2.38721	37	5	1.90004	0.487171
111897_dir_TRIPLE_MUTN_Short_nuclear_domain;TWST1_HUMAN;HLH;94;51_3964;3_window;AKSHAT;HLH_library.csv	-1.64634	244	572	-1.80486	217	536	-1.7256	0.0792565
111898_dir_TRIPLE_MUTN_Short_nuclear_domain;TWST1_HUMAN;HLH;94;51_7210;3_window;AKSHAT;HLH_library.csv	-2.49156	104	438	-2.63652	101	444	-2.56404	0.0724831
111899_dir_TRIPLE_MUTN_Short_nuclear_domain;TWST1_HUMAN;HLH;94;51_6440;3_window;AKSHAT;HLH_library.csv	-2.3241	72	270	-2.21914	72	237	-2.27162	0.0524816
111900_dir_TRIPLE_MUTN_Short_nuclear_domain;TWST1_HUMAN;HLH;94;51_4336;3_window;AKSHAT;HLH_library.csv	-2.14398	71	235	-1.92285	72	193	-2.03341	0.110564
111901_dir_TRIPLE_MUTN_Short_nuclear_domain;TWST1_HUMAN;HLH;94;51_1010;3_window;AKSHAT;HLH_library.csv	-2.61022	124	567	-3.05746	96	565	-2.83384	0.223623
111902_dir_TRIPLE_MUTN_Short_nuclear_domain;TWST1_HUMAN;HLH;94;51_14511;3_window;AKSHAT;HLH_library.csv	-1.94446	34	98	-0.998771	63	89	-1.47161	0.472842
111903_dir_TRIPLE_MUTN_Short_nuclear_domain;TWST1_HUMAN;HLH;94;51_351;3_window;AKSHAT;HLH_library.csv	1.83913	129	27	2.52034	211	26	2.17974	0.340605
111904_dir_TRIPLE_MUTN_Short_nuclear_domain;TWST1_HUMAN;HLH;94;51_3688;3_window;AKSHAT;HLH_library.csv	0.790024	284	123	0.74761	228	96	0.768817	0.0212071
111905_dir_TRIPLE_MUTN_Short_nuclear_domain;TWST1_HUMAN;HLH;94;51_2118;3_window;AKSHAT;HLH_library.csv	-2.34795	64	244	-1.94392	75	204	-2.14594	0.202011
111906_dir_TRIPLE_MUTN_Short_nuclear_domain;TWST1_HUMAN;HLH;94;51_14873;3_window;AKSHAT;HLH_library.csv	0.430788	423	235	1.04929	524	179	0.740039	0.309251
111907_dir_TRIPLE_MUTN_Short_nuclear_domain;TWST1_HUMAN;HLH;94;51_11583;3_window;AKSHAT;HLH_library.csv	-2.60163	11	50	-3.15567	10	63	-2.87865	0.277018
111908_dir_TRIPLE_MUTN_Short_nuclear_domain;TWST1_HUMAN;HLH;94;51_1013;3_window;AKSHAT;HLH_library.csv	-2.69405	104	504	-2.34545	140	503	-2.51975	0.1743
111909_dir_TRIPLE_MUTN_Short_nuclear_domain;TWST1_HUMAN;HLH;94;51_3460;3_window;AKSHAT;HLH_library.csv	-2.49942	162	686	-2.10998	193	589	-2.3047	0.194719
111910_dir_TRIPLE_MUTN_Short_nuclear_domain;TWST1_HUMAN;HLH;94;51_12205;3_window;AKSHAT;HLH_library.csv	1.01889	138	51	1.52943	147	36	1.27416	0.25527
111911_dir_TRIPLE_MUTN_Short_nuclear_domain;TWST1_HUMAN;HLH;94;51_4281;3_window;AKSHAT;HLH_library.csv	1.60953	599	147	1.21957	560	170	1.41455	0.194978
111912_dir_TRIPLE_MUTN_Short_nuclear_domain;TWST1_HUMAN;HLH;94;51_4589;3_window;AKSHAT;HLH_library.csv	-1.42928	119	240	-0.907976	147	195	-1.16863	0.260653
111913_dir_TRIPLE_MUTN_Short_nuclear_domain;TWST1_HUMAN;HLH;94;51_13233;3_window;AKSHAT;HLH_library.csv	0.44849	492	270	0.544871	454	220	0.49668	0.0481904
111914_dir_TRIPLE_MUTN_Short_nuclear_domain;TWST1_HUMAN;HLH;94;51_8464;3_window;AKSHAT;HLH_library.csv	-2.48022	56	234	-2.22664	68	225	-2.35343	0.126791
111915_dir_TRIPLE_MUTN_Short_nuclear_domain;TWST1_HUMAN;HLH;94;51_4650;3_window;AKSHAT;HLH_library.csv	0.904719	20	8	1.34768	18	5	1.1262	0.22148
111916_dir_TRIPLE_MUTN_Short_nuclear_domain;TWST1_HUMAN;HLH;94;51_3905;3_window;AKSHAT;HLH_library.csv	1.34236	193	57	1.05998	174	59	1.20117	0.141188
111917_dir_TRIPLE_MUTN_Short_nuclear_domain;TWST1_HUMAN;HLH;94;51_1479;3_window;AKSHAT;HLH_library.csv	-2.2183	33	115	-2.95035	28	153	-2.58433	0.366023
111918_dir_TRIPLE_MUTN_Short_nuclear_domain;TWST1_HUMAN;HLH;94;51_11107;3_window;AKSHAT;HLH_library.csv	-0.152686	388	323	0.115588	377	246	-0.0185491	0.134137
111919_dir_TRIPLE_MUTN_Short_nuclear_domain;TWST1_HUMAN;HLH;94;51_9408;3_window;AKSHAT;HLH_library.csv	-0.284609	558	509	0.156553	689	437	-0.0640283	0.220581
111920_dir_TRIPLE_MUTN_Short_nuclear_domain;TWST1_HUMAN;HLH;94;51_15396;3_window;AKSHAT;HLH_library.csv	0.817621	233	99	0.846333	206	81	0.831977	0.0143559
111921_dir_TRIPLE_MUTN_Short_nuclear_domain;TWST1_HUMAN;HLH;94;51_10047;3_window;AKSHAT;HLH_library.csv	-2.42852	127	512	-2.3111	120	421	-2.36981	0.0587102
111922_dir_TRIPLE_MUTN_Short_nuclear_domain;TWST1_HUMAN;HLH;94;51_11554;3_window;AKSHAT;HLH_library.csv	0.965261	73	28	1.25457	81	24	1.10992	0.144654
111923_dir_TRIPLE_MUTN_Short_nuclear_domain;TWST1_HUMAN;HLH;94;51_9571;3_window;AKSHAT;HLH_library.csv	0.0835585	416	294	0.431151	370	194	0.257355	0.173796
111924_dir_TRIPLE_MUTN_Short_nuclear_domain;TWST1_HUMAN;HLH;94;51_4864;3_window;AKSHAT;HLH_library.csv	-2.44375	202	823	-1.93247	199	537	-2.18811	0.255637
111925_dir_TRIPLE_MUTN_Short_nuclear_domain;TWST1_HUMAN;HLH;94;51_15399;3_window;AKSHAT;HLH_library.csv	-2.53027	46	199	-2.1056	47	143	-2.31794	0.212336
111926_dir_TRIPLE_MUTN_Short_nuclear_domain;TWST1_HUMAN;HLH;94;51_10137;3_window;AKSHAT;HLH_library.csv	2.02886	376	69	3.02983	439	38	2.52934	0.500488
111927_dir_TRIPLE_MUTN_Short_nuclear_domain;TWST1_HUMAN;HLH;94;51_11712;3_window;AKSHAT;HLH_library.csv	-2.73256	88	438	-2.3362	93	332	-2.53438	0.198183
111928_dir_TRIPLE_MUTN_Short_nuclear_domain;TWST1_HUMAN;HLH;94;51_5697;3_window;AKSHAT;HLH_library.csv	-1.61481	109	250	-1.31518	137	241	-1.46499	0.149817
111929_dir_TRIPLE_MUTN_Short_nuclear_domain;TWST1_HUMAN;HLH;94;51_13418;3_window;AKSHAT;HLH_library.csv	-2.49539	211	891	-2.57713	192	810	-2.53626	0.0408711
111930_dir_TRIPLE_MUTN_Short_nuclear_domain;TWST1_HUMAN;HLH;94;51_296;3_window;AKSHAT;HLH_library.csv	-0.950083	141	204	-1.24539	142	238	-1.09774	0.147653
111931_dir_TRIPLE_MUTN_Short_nuclear_domain;TWST1_HUMAN;HLH;94;51_12773;3_window;AKSHAT;HLH_library.csv	-2.20862	13	45	-2.47607	15	59	-2.34235	0.133724
111932_dir_TRIPLE_MUTN_Short_nuclear_domain;TWST1_HUMAN;HLH;94;51_7645;3_window;AKSHAT;HLH_library.csv	-2.80286	31	162	-2.44222	38	146	-2.62254	0.180324
111933_dir_TRIPLE_MUTN_Short_nuclear_domain;TWST1_HUMAN;HLH;94;51_6772;3_window;AKSHAT;HLH_library.csv	-1.96953	149	437	-2.03891	137	398	-2.00422	0.0346904
111934_dir_TRIPLE_MUTN_Short_nuclear_domain;TWST1_HUMAN;HLH;94;51_11900;3_window;AKSHAT;HLH_library.csv	-2.25953	99	355	-1.53865	130	267	-1.89909	0.360441
111935_dir_TRIPLE_MUTN_Short_nuclear_domain;TWST1_HUMAN;HLH;94;51_656;3_window;AKSHAT;HLH_library.csv	0.734794	20	9	0.12117	20	13	0.427982	0.306812
111936_dir_TRIPLE_MUTN_Short_nuclear_domain;TWST1_HUMAN;HLH;94;51_9459;3_window;AKSHAT;HLH_library.csv	3.06392	67	6	2.87819	52	5	2.97106	0.0928621
111938_dir_TRIPLE_MUTN_Short_nuclear_domain;TWST1_HUMAN;HLH;94;51_13365;3_window;AKSHAT;HLH_library.csv	-1.05633	244	380	-1.37479	210	385	-1.21556	0.15923
111939_dir_TRIPLE_MUTN_Short_nuclear_domain;TWST1_HUMAN;HLH;94;51_15183;3_window;AKSHAT;HLH_library.csv	-2.42692	185	745	-1.98776	204	572	-2.20734	0.21958
111940_dir_TRIPLE_MUTN_Short_nuclear_domain;TWST1_HUMAN;HLH;94;51_14769;3_window;AKSHAT;HLH_library.csv	1.66525	144	34	1.83033	166	33	1.74779	0.082537
111941_dir_TRIPLE_MUTN_Short_nuclear_domain;TWST1_HUMAN;HLH;94;51_3938;3_window;AKSHAT;HLH_library.csv	-2.54032	87	379	-2.33039	108	384	-2.43536	0.104963
111942_dir_TRIPLE_MUTN_Short_nuclear_domain;TWST1_HUMAN;HLH;94;51_13271;3_window;AKSHAT;HLH_library.csv	-0.609854	7	8	-0.763352	5	6	-0.686603	0.0767492
111943_dir_TRIPLE_MUTN_Short_nuclear_domain;TWST1_HUMAN;HLH;94;51_14942;3_window;AKSHAT;HLH_library.csv	0.126303	223	153	0.254206	248	147	0.190255	0.0639514
111944_dir_TRIPLE_MUTN_Short_nuclear_domain;TWST1_HUMAN;HLH;94;51_13892;3_window;AKSHAT;HLH_library.csv	-1.43834	305	619	-1.05592	364	535	-1.24713	0.19121
111945_dir_TRIPLE_MUTN_Short_nuclear_domain;TWST1_HUMAN;HLH;94;51_13443;3_window;AKSHAT;HLH_library.csv	-2.49521	18	76	-2.69296	14	64	-2.59409	0.0988758
111946_dir_TRIPLE_MUTN_Short_nuclear_domain;TWST1_HUMAN;HLH;94;51_7122;3_window;AKSHAT;HLH_library.csv	1.65914	97	23	1.43828	115	30	1.54871	0.11043
111947_dir_TRIPLE_MUTN_Short_nuclear_domain;TWST1_HUMAN;HLH;94;51_14136;3_window;AKSHAT;HLH_library.csv	-2.38709	242	948	-2.03441	279	808	-2.21075	0.17634
111948_dir_TRIPLE_MUTN_Short_nuclear_domain;TWST1_HUMAN;HLH;94;51_8481;3_window;AKSHAT;HLH_library.csv	1.94763	273	53	2.12587	284	46	2.03675	0.0891197
111949_dir_TRIPLE_MUTN_Short_nuclear_domain;TWST1_HUMAN;HLH;94;51_1393;3_window;AKSHAT;HLH_library.csv	-2.25271	58	207	-1.9359	61	165	-2.09431	0.158406
111950_dir_TRIPLE_MUTN_Short_nuclear_domain;TWST1_HUMAN;HLH;94;51_4911;3_window;AKSHAT;HLH_library.csv	-2.69333	96	465	-2.15683	118	372	-2.42508	0.26825
111951_dir_TRIPLE_MUTN_Short_nuclear_domain;TWST1_HUMAN;HLH;94;51_2528;3_window;AKSHAT;HLH_library.csv	0.500329	34	18	0.0846445	27	18	0.292487	0.207842
111952_dir_TRIPLE_MUTN_Short_nuclear_domain;TWST1_HUMAN;HLH;94;51_1944;3_window;AKSHAT;HLH_library.csv	0.698268	338	156	1.30348	405	116	1.00087	0.302605
111953_dir_TRIPLE_MUTN_Short_nuclear_domain;TWST1_HUMAN;HLH;94;51_7584;3_window;AKSHAT;HLH_library.csv	-2.1031	161	518	-2.05225	162	475	-2.07768	0.0254243
111954_dir_TRIPLE_MUTN_Short_nuclear_domain;TWST1_HUMAN;HLH;94;51_13348;3_window;AKSHAT;HLH_library.csv	-1.45388	369	757	-1.41097	383	720	-1.43243	0.0214554
111955_dir_TRIPLE_MUTN_Short_nuclear_domain;TWST1_HUMAN;HLH;94;51_4694;3_window;AKSHAT;HLH_library.csv	-1.06929	70	110	-1.08528	64	96	-1.07728	0.00799747
111956_dir_TRIPLE_MUTN_Short_nuclear_domain;TWST1_HUMAN;HLH;94;51_5170;3_window;AKSHAT;HLH_library.csv	-2.15644	381	1272	-1.94525	400	1089	-2.05085	0.105597
111957_dir_TRIPLE_MUTN_Short_nuclear_domain;TWST1_HUMAN;HLH;94;51_11124;3_window;AKSHAT;HLH_library.csv	0.597146	303	150	1.0648	361	122	0.830973	0.233827
111958_dir_TRIPLE_MUTN_Short_nuclear_domain;TWST1_HUMAN;HLH;94;51_7926;3_window;AKSHAT;HLH_library.csv	1.68971	224	52	1.61324	251	58	1.65148	0.0382309
111959_dir_TRIPLE_MUTN_Short_nuclear_domain;TWST1_HUMAN;HLH;94;51_4828;3_window;AKSHAT;HLH_library.csv	-1.5663	248	550	-1.65391	227	505	-1.6101	0.0438044
111960_dir_TRIPLE_MUTN_Short_nuclear_domain;TWST1_HUMAN;HLH;94;51_3414;3_window;AKSHAT;HLH_library.csv	-1.98319	51	151	-2.74133	33	156	-2.36226	0.379069
111961_dir_TRIPLE_MUTN_Short_nuclear_domain;TWST1_HUMAN;HLH;94;51_8077;3_window;AKSHAT;HLH_library.csv	-0.0056773	137	103	-0.25931	117	99	-0.132494	0.126816
111962_dir_TRIPLE_MUTN_Short_nuclear_domain;TWST1_HUMAN;HLH;94;51_5226;3_window;AKSHAT;HLH_library.csv	-0.631948	81	94	-0.647159	84	93	-0.639554	0.00760583
111963_dir_TRIPLE_MUTN_Short_nuclear_domain;TWST1_HUMAN;HLH;94;51_15237;3_window;AKSHAT;HLH_library.csv	-0.892547	492	684	-0.881685	466	607	-0.887116	0.00543116
111964_dir_TRIPLE_MUTN_Short_nuclear_domain;TWST1_HUMAN;HLH;94;51_5384;3_window;AKSHAT;HLH_library.csv	-2.369	213	824	-2.00114	253	716	-2.18507	0.18393
111965_dir_TRIPLE_MUTN_Short_nuclear_domain;TWST1_HUMAN;HLH;94;51_911;3_window;AKSHAT;HLH_library.csv	-2.2143	282	980	-1.86183	302	776	-2.03806	0.176235
111966_dir_TRIPLE_MUTN_Short_nuclear_domain;TWST1_HUMAN;HLH;94;51_2966;3_window;AKSHAT;HLH_library.csv	-1.83917	156	418	-1.54521	174	359	-1.69219	0.146976
111967_dir_TRIPLE_MUTN_Short_nuclear_domain;TWST1_HUMAN;HLH;94;51_1546;3_window;AKSHAT;HLH_library.csv	-0.776751	53	68	-0.200758	48	39	-0.488754	0.287997
111968_dir_TRIPLE_MUTN_Short_nuclear_domain;TWST1_HUMAN;HLH;94;51_13165;3_window;AKSHAT;HLH_library.csv	0.113306	26	18	2.08464	30	5	1.09898	0.985669
111969_dir_TRIPLE_MUTN_Short_nuclear_domain;TWST1_HUMAN;HLH;94;51_9469;3_window;AKSHAT;HLH_library.csv	-2.69169	68	329	-1.67024	100	225	-2.18097	0.510723
111970_dir_TRIPLE_MUTN_Short_nuclear_domain;TWST1_HUMAN;HLH;94;51_1446;3_window;AKSHAT;HLH_library.csv	-2.42538	44	177	-2.37479	39	143	-2.40008	0.0252978
111971_dir_TRIPLE_MUTN_Short_nuclear_domain;TWST1_HUMAN;HLH;94;51_10478;3_window;AKSHAT;HLH_library.csv	0.802469	177	76	0.755183	191	80	0.778826	0.0236432
111972_dir_TRIPLE_MUTN_Short_nuclear_domain;TWST1_HUMAN;HLH;94;51_8510;3_window;AKSHAT;HLH_library.csv	-1.98386	370	1096	-1.44688	440	848	-1.71537	0.26849
111973_dir_TRIPLE_MUTN_Short_nuclear_domain;TWST1_HUMAN;HLH;94;51_4813;3_window;AKSHAT;HLH_library.csv	-2.70999	20	98	-2.32344	26	92	-2.51672	0.193275
111974_dir_TRIPLE_MUTN_Short_nuclear_domain;TWST1_HUMAN;HLH;94;51_6016;3_window;AKSHAT;HLH_library.csv	-2.16137	20	67	-2.72271	9	42	-2.44204	0.28067
111975_dir_TRIPLE_MUTN_Short_nuclear_domain;TWST1_HUMAN;HLH;94;51_9418;3_window;AKSHAT;HLH_library.csv	-2.39843	116	458	-2.39035	109	404	-2.39439	0.00404325
111976_dir_TRIPLE_MUTN_Short_nuclear_domain;TWST1_HUMAN;HLH;94;51_5936;3_window;AKSHAT;HLH_library.csv	1.0353	260	95	1.86163	329	64	1.44846	0.413161
111977_dir_TRIPLE_MUTN_Short_nuclear_domain;TWST1_HUMAN;HLH;94;51_2816;3_window;AKSHAT;HLH_library.csv	-2.46115	97	400	-2.3971	105	391	-2.42912	0.0320275
111978_dir_TRIPLE_MUTN_Short_nuclear_domain;TWST1_HUMAN;HLH;94;51_4092;3_window;AKSHAT;HLH_library.csv	-2.25167	113	403	-2.01088	126	359	-2.13127	0.120394
111979_dir_TRIPLE_MUTN_Short_nuclear_domain;TWST1_HUMAN;HLH;94;51_13201;3_window;AKSHAT;HLH_library.csv	0.0592292	32	23	-0.297501	61	53	-0.119136	0.178365
111980_dir_TRIPLE_MUTN_Short_nuclear_domain;TWST1_HUMAN;HLH;94;51_13212;3_window;AKSHAT;HLH_library.csv	-2.18996	223	762	-1.57028	322	676	-1.88012	0.309838
111981_dir_TRIPLE_MUTN_Short_nuclear_domain;TWST1_HUMAN;HLH;94;51_15512;3_window;AKSHAT;HLH_library.csv	-1.87992	160	441	-1.44253	191	367	-1.66122	0.218695
111982_dir_TRIPLE_MUTN_Short_nuclear_domain;TWST1_HUMAN;HLH;94;51_12095;3_window;AKSHAT;HLH_library.csv	-0.89081	175	243	-1.04311	162	236	-0.966961	0.0761504
111983_dir_TRIPLE_MUTN_Short_nuclear_domain;TWST1_HUMAN;HLH;94;51_4755;3_window;AKSHAT;HLH_library.csv	-2.45557	334	1372	-2.24872	314	1055	-2.35215	0.103422
111984_dir_TRIPLE_MUTN_Short_nuclear_domain;TWST1_HUMAN;HLH;94;51_8255;3_window;AKSHAT;HLH_library.csv	1.4608	136	37	1.58957	149	35	1.52518	0.0643834
111985_dir_TRIPLE_MUTN_Short_nuclear_domain;TWST1_HUMAN;HLH;94;51_1174;3_window;AKSHAT;HLH_library.csv	-2.52609	118	509	-1.9252	146	392	-2.22565	0.300442
111986_dir_TRIPLE_MUTN_Short_nuclear_domain;TWST1_HUMAN;HLH;94;51_2444;3_window;AKSHAT;HLH_library.csv	-3.06107	32	200	-2.09669	42	127	-2.57888	0.48219
111987_dir_TRIPLE_MUTN_Short_nuclear_domain;TWST1_HUMAN;HLH;94;51_4221;3_window;AKSHAT;HLH_library.csv	-0.881877	200	276	-0.558946	217	226	-0.720411	0.161466
111988_dir_TRIPLE_MUTN_Short_nuclear_domain;TWST1_HUMAN;HLH;94;51_14982;3_window;AKSHAT;HLH_library.csv	-1.82926	121	322	-1.41144	159	299	-1.62035	0.208913
111989_dir_TRIPLE_MUTN_Short_nuclear_domain;TWST1_HUMAN;HLH;94;51_11546;3_window;AKSHAT;HLH_library.csv	-1.2179	155	270	-0.466687	217	212	-0.842294	0.375606
111990_dir_TRIPLE_MUTN_Short_nuclear_domain;TWST1_HUMAN;HLH;94;51_9880;3_window;AKSHAT;HLH_library.csv	1.12795	143	49	2.05109	170	29	1.58952	0.46157
111991_dir_TRIPLE_MUTN_Short_nuclear_domain;TWST1_HUMAN;HLH;94;51_5157;3_window;AKSHAT;HLH_library.csv	-0.84128	199	267	-1.08528	220	330	-0.96328	0.122
111992_dir_TRIPLE_MUTN_Short_nuclear_domain;TWST1_HUMAN;HLH;94;51_1985;3_window;AKSHAT;HLH_library.csv	-2.64645	45	211	-2.64025	54	238	-2.64335	0.00310335
111993_dir_TRIPLE_MUTN_Short_nuclear_domain;TWST1_HUMAN;HLH;94;51_8514;3_window;AKSHAT;HLH_library.csv	-2.67594	14	67	-2.00282	18	51	-2.33938	0.336562
111994_dir_TRIPLE_MUTN_Short_nuclear_domain;TWST1_HUMAN;HLH;94;51_10123;3_window;AKSHAT;HLH_library.csv	-1.46451	15	31	-1.13775	9	14	-1.30113	0.163383
111995_dir_TRIPLE_MUTN_Short_nuclear_domain;TWST1_HUMAN;HLH;94;51_3629;3_window;AKSHAT;HLH_library.csv	0.415681	228	128	0.364752	255	140	0.390217	0.0254644
111996_dir_TRIPLE_MUTN_Short_nuclear_domain;TWST1_HUMAN;HLH;94;51_5938;3_window;AKSHAT;HLH_library.csv	0.657338	139	66	0.279083	115	67	0.46821	0.189128
111997_dir_TRIPLE_MUTN_Short_nuclear_domain;TWST1_HUMAN;HLH;94;51_14861;3_window;AKSHAT;HLH_library.csv	-2.30283	82	303	-2.39562	75	279	-2.34923	0.0463949
111998_dir_TRIPLE_MUTN_Short_nuclear_domain;TWST1_HUMAN;HLH;94;51_10186;3_window;AKSHAT;HLH_library.csv	-2.72172	150	741	-1.92641	195	524	-2.32407	0.397655
111999_dir_TRIPLE_MUTN_Short_nuclear_domain;TWST1_HUMAN;HLH;94;51_10636;3_window;AKSHAT;HLH_library.csv	1.77953	353	77	2.01815	424	74	1.89884	0.11931
112000_dir_TRIPLE_MUTN_Short_nuclear_domain;TWST1_HUMAN;HLH;94;51_1694;3_window;AKSHAT;HLH_library.csv	-2.48404	174	729	-1.98166	202	564	-2.23285	0.251191
112001_dir_TRIPLE_MUTN_Short_nuclear_domain;TWST1_HUMAN;HLH;94;51_11103;3_window;AKSHAT;HLH_library.csv	-0.837317	71	95	0.221381	94	57	-0.307968	0.529349
112002_dir_TRIPLE_MUTN_Short_nuclear_domain;TWST1_HUMAN;HLH;94;51_11075;3_window;AKSHAT;HLH_library.csv	-0.0681346	228	179	0.133554	225	145	0.0327097	0.100844
112003_dir_TRIPLE_MUTN_Short_nuclear_domain;TWST1_HUMAN;HLH;94;51_7114;3_window;AKSHAT;HLH_library.csv	-1.74141	127	318	-1.35593	147	266	-1.54867	0.19274
112004_dir_TRIPLE_MUTN_Short_nuclear_domain;TWST1_HUMAN;HLH;94;51_1838;3_window;AKSHAT;HLH_library.csv	0.862015	233	96	1.69503	229	50	1.27852	0.416507
112005_dir_TRIPLE_MUTN_Short_nuclear_domain;TWST1_HUMAN;HLH;94;51_1464;3_window;AKSHAT;HLH_library.csv	-2.31681	119	444	-2.26954	115	392	-2.29317	0.0236346
112006_dir_TRIPLE_MUTN_Short_nuclear_domain;TWST1_HUMAN;HLH;94;51_3744;3_window;AKSHAT;HLH_library.csv	0.74573	618	276	0.765694	582	242	0.755712	0.0099822
112007_dir_TRIPLE_MUTN_Short_nuclear_domain;TWST1_HUMAN;HLH;94;51_7869;3_window;AKSHAT;HLH_library.csv	-2.50367	85	361	-2.04744	103	301	-2.27556	0.228118
112008_dir_TRIPLE_MUTN_Short_nuclear_domain;TWST1_HUMAN;HLH;94;51_11625;3_window;AKSHAT;HLH_library.csv	-1.29691	100	184	-1.37081	99	181	-1.33386	0.0369463
112009_dir_TRIPLE_MUTN_Short_nuclear_domain;TWST1_HUMAN;HLH;94;51_55;3_window;AKSHAT;HLH_library.csv	1.87557	49	10	1.87819	26	5	1.87688	0.00131037
112010_dir_TRIPLE_MUTN_Short_nuclear_domain;TWST1_HUMAN;HLH;94;51_2979;3_window;AKSHAT;HLH_library.csv	1.10635	253	88	1.76938	217	45	1.43787	0.331514
112011_dir_TRIPLE_MUTN_Short_nuclear_domain;TWST1_HUMAN;HLH;94;51_6455;3_window;AKSHAT;HLH_library.csv	1.50879	19	5	1.49968	20	5	1.50424	0.00455427
112012_dir_TRIPLE_MUTN_Short_nuclear_domain;TWST1_HUMAN;HLH;94;51_4859;3_window;AKSHAT;HLH_library.csv	1.26489	430	134	1.38877	463	125	1.32683	0.0619357
112014_dir_TRIPLE_MUTN_Short_nuclear_domain;TWST1_HUMAN;HLH;94;51_10626;3_window;AKSHAT;HLH_library.csv	-2.51342	116	496	-2.10502	121	368	-2.30922	0.204204
112015_dir_TRIPLE_MUTN_Short_nuclear_domain;TWST1_HUMAN;HLH;94;51_11949;3_window;AKSHAT;HLH_library.csv	-2.33091	155	584	-1.84645	201	511	-2.08868	0.242232
112016_dir_TRIPLE_MUTN_Short_nuclear_domain;TWST1_HUMAN;HLH;94;51_3255;3_window;AKSHAT;HLH_library.csv	1.49352	94	25	2.26522	102	15	1.87937	0.385846
112017_dir_TRIPLE_MUTN_Short_nuclear_domain;TWST1_HUMAN;HLH;94;51_1962;3_window;AKSHAT;HLH_library.csv	-1.54996	83	182	-1.60955	89	192	-1.57976	0.0297915
112018_dir_TRIPLE_MUTN_Short_nuclear_domain;TWST1_HUMAN;HLH;94;51_10504;3_window;AKSHAT;HLH_library.csv	0.490869	304	162	1.33108	363	102	0.910976	0.420107
112019_dir_TRIPLE_MUTN_Short_nuclear_domain;TWST1_HUMAN;HLH;94;51_5435;3_window;AKSHAT;HLH_library.csv	0.397951	139	79	0.584849	157	74	0.4914	0.093449
112020_dir_TRIPLE_MUTN_Short_nuclear_domain;TWST1_HUMAN;HLH;94;51_8996;3_window;AKSHAT;HLH_library.csv	-1.9757	110	324	-1.8075	118	292	-1.8916	0.0840998
112021_dir_TRIPLE_MUTN_Short_nuclear_domain;TWST1_HUMAN;HLH;94;51_9454;3_window;AKSHAT;HLH_library.csv	1.52139	23	6	0.985109	14	5	1.25325	0.268141
112022_dir_TRIPLE_MUTN_Short_nuclear_domain;TWST1_HUMAN;HLH;94;51_8426;3_window;AKSHAT;HLH_library.csv	-0.13616	548	451	0.528251	663	325	0.196045	0.332206
112023_dir_TRIPLE_MUTN_Short_nuclear_domain;TWST1_HUMAN;HLH;94;51_6997;3_window;AKSHAT;HLH_library.csv	-2.49356	23	97	-2.12967	32	99	-2.31162	0.181943
112024_dir_TRIPLE_MUTN_Short_nuclear_domain;TWST1_HUMAN;HLH;94;51_9982;3_window;AKSHAT;HLH_library.csv	-2.56503	190	842	-2.5626	187	781	-2.56382	0.0012137
112025_dir_TRIPLE_MUTN_Short_nuclear_domain;TWST1_HUMAN;HLH;94;51_4553;3_window;AKSHAT;HLH_library.csv	0.360895	415	242	0.576925	422	200	0.46891	0.108015
112026_dir_TRIPLE_MUTN_Short_nuclear_domain;TWST1_HUMAN;HLH;94;51_12051;3_window;AKSHAT;HLH_library.csv	1.16775	30	10	1.57007	21	5	1.36891	0.201159
112027_dir_TRIPLE_MUTN_Short_nuclear_domain;TWST1_HUMAN;HLH;94;51_8685;3_window;AKSHAT;HLH_library.csv	1.95677	254	49	1.53395	213	52	1.74536	0.211407
112028_dir_TRIPLE_MUTN_Short_nuclear_domain;TWST1_HUMAN;HLH;94;51_5887;3_window;AKSHAT;HLH_library.csv	0.845826	72	30	0.703215	76	33	0.77452	0.0713051
112029_dir_TRIPLE_MUTN_Short_nuclear_domain;TWST1_HUMAN;HLH;94;51_3899;3_window;AKSHAT;HLH_library.csv	-2.05831	84	262	-2.10518	72	219	-2.08175	0.0234328
112031_dir_TRIPLE_MUTN_Short_nuclear_domain;TWST1_HUMAN;HLH;94;51_6313;3_window;AKSHAT;HLH_library.csv	-2.09759	78	250	-1.41954	101	191	-1.75856	0.339028
112032_dir_TRIPLE_MUTN_Short_nuclear_domain;TWST1_HUMAN;HLH;94;51_3389;3_window;AKSHAT;HLH_library.csv	-2.07309	258	813	-1.86096	250	642	-1.96703	0.106065
112033_dir_TRIPLE_MUTN_Short_nuclear_domain;TWST1_HUMAN;HLH;94;51_9793;3_window;AKSHAT;HLH_library.csv	-2.01471	191	578	-1.54904	262	542	-1.78187	0.232831
112034_dir_TRIPLE_MUTN_Short_nuclear_domain;TWST1_HUMAN;HLH;94;51_13662;3_window;AKSHAT;HLH_library.csv	-2.26965	18	65	-1.8523	38	97	-2.06098	0.208674
112035_dir_TRIPLE_MUTN_Short_nuclear_domain;TWST1_HUMAN;HLH;94;51_11650;3_window;AKSHAT;HLH_library.csv	2.56261	71	9	3.30704	70	5	2.93483	0.372212
112036_dir_TRIPLE_MUTN_Short_nuclear_domain;TWST1_HUMAN;HLH;94;51_13134;3_window;AKSHAT;HLH_library.csv	-2.63065	127	589	-1.99799	176	497	-2.31432	0.31633
112037_dir_TRIPLE_MUTN_Short_nuclear_domain;TWST1_HUMAN;HLH;94;51_5262;3_window;AKSHAT;HLH_library.csv	-2.94077	24	138	-1.92774	29	78	-2.43426	0.506516
112038_dir_TRIPLE_MUTN_Short_nuclear_domain;TWST1_HUMAN;HLH;94;51_5865;3_window;AKSHAT;HLH_library.csv	-1.56998	188	418	-1.44918	201	388	-1.50958	0.0604
112039_dir_TRIPLE_MUTN_Short_nuclear_domain;TWST1_HUMAN;HLH;94;51_946;3_window;AKSHAT;HLH_library.csv	-2.82006	104	550	-2.09513	146	441	-2.45759	0.362464
112040_dir_TRIPLE_MUTN_Short_nuclear_domain;TWST1_HUMAN;HLH;94;51_2089;3_window;AKSHAT;HLH_library.csv	1.29451	321	98	1.14797	326	104	1.22124	0.0732702
112041_dir_TRIPLE_MUTN_Short_nuclear_domain;TWST1_HUMAN;HLH;94;51_8488;3_window;AKSHAT;HLH_library.csv	1.41229	558	157	1.36693	664	182	1.38961	0.0226825
112042_dir_TRIPLE_MUTN_Short_nuclear_domain;TWST1_HUMAN;HLH;94;51_10524;3_window;AKSHAT;HLH_library.csv	0.967455	47	18	0.55413	27	13	0.760792	0.206663
112043_dir_TRIPLE_MUTN_Short_nuclear_domain;TWST1_HUMAN;HLH;94;51_11664;3_window;AKSHAT;HLH_library.csv	-2.49878	202	855	-2.51089	204	822	-2.50483	0.00605462
112044_dir_TRIPLE_MUTN_Short_nuclear_domain;TWST1_HUMAN;HLH;94;51_2501;3_window;AKSHAT;HLH_library.csv	-0.00473159	563	423	0.0293981	602	417	0.0123333	0.0170649
112045_dir_TRIPLE_MUTN_Short_nuclear_domain;TWST1_HUMAN;HLH;94;51_4732;3_window;AKSHAT;HLH_library.csv	0.213557	144	93	0.144351	111	71	0.178954	0.0346033
112046_dir_TRIPLE_MUTN_Short_nuclear_domain;TWST1_HUMAN;HLH;94;51_6098;3_window;AKSHAT;HLH_library.csv	-2.50929	110	469	-1.43988	195	374	-1.97459	0.534706
112047_dir_TRIPLE_MUTN_Short_nuclear_domain;TWST1_HUMAN;HLH;94;51_915;3_window;AKSHAT;HLH_library.csv	-2.67964	99	475	-2.13021	137	424	-2.40492	0.274715
112048_dir_TRIPLE_MUTN_Short_nuclear_domain;TWST1_HUMAN;HLH;94;51_3896;3_window;AKSHAT;HLH_library.csv	-1.49521	36	76	-2.39161	31	115	-1.94341	0.4482
112049_dir_TRIPLE_MUTN_Short_nuclear_domain;TWST1_HUMAN;HLH;94;51_6793;3_window;AKSHAT;HLH_library.csv	-2.43549	196	794	-1.89865	228	601	-2.16707	0.268423
112050_dir_TRIPLE_MUTN_Short_nuclear_domain;TWST1_HUMAN;HLH;94;51_13847;3_window;AKSHAT;HLH_library.csv	-2.56496	51	226	-2.44674	48	185	-2.50585	0.0591128
112051_dir_TRIPLE_MUTN_Short_nuclear_domain;TWST1_HUMAN;HLH;94;51_1051;3_window;AKSHAT;HLH_library.csv	2.26086	32	5	1.98511	28	5	2.12299	0.137877
112052_dir_TRIPLE_MUTN_Short_nuclear_domain;TWST1_HUMAN;HLH;94;51_4822;3_window;AKSHAT;HLH_library.csv	-0.49276	93	98	-0.263279	99	84	-0.378019	0.114741
112053_dir_TRIPLE_MUTN_Short_nuclear_domain;TWST1_HUMAN;HLH;94;51_8788;3_window;AKSHAT;HLH_library.csv	-1.99626	326	974	-1.42906	415	790	-1.71266	0.2836
112054_dir_TRIPLE_MUTN_Short_nuclear_domain;TWST1_HUMAN;HLH;94;51_358;3_window;AKSHAT;HLH_library.csv	0.849357	409	170	1.30068	453	130	1.07502	0.225662
112055_dir_TRIPLE_MUTN_Short_nuclear_domain;TWST1_HUMAN;HLH;94;51_14465;3_window;AKSHAT;HLH_library.csv	-2.39336	61	240	-1.91846	58	155	-2.15591	0.23745
112056_dir_TRIPLE_MUTN_Short_nuclear_domain;TWST1_HUMAN;HLH;94;51_1181;3_window;AKSHAT;HLH_library.csv	-1.99557	73	218	-2.4869	54	214	-2.24123	0.245664
112057_dir_TRIPLE_MUTN_Short_nuclear_domain;TWST1_HUMAN;HLH;94;51_9618;3_window;AKSHAT;HLH_library.csv	-2.22195	79	276	-2.45332	78	302	-2.33764	0.115684
112058_dir_TRIPLE_MUTN_Short_nuclear_domain;TWST1_HUMAN;HLH;94;51_3572;3_window;AKSHAT;HLH_library.csv	1.22022	504	162	1.33203	495	139	1.27612	0.0559023
112059_dir_TRIPLE_MUTN_Short_nuclear_domain;TWST1_HUMAN;HLH;94;51_8872;3_window;AKSHAT;HLH_library.csv	-2.83225	45	240	-1.73999	83	196	-2.28612	0.546129
112060_dir_TRIPLE_MUTN_Short_nuclear_domain;TWST1_HUMAN;HLH;94;51_5652;3_window;AKSHAT;HLH_library.csv	0.898695	239	96	1.29486	236	68	1.09678	0.198083
112061_dir_TRIPLE_MUTN_Short_nuclear_domain;TWST1_HUMAN;HLH;94;51_390;3_window;AKSHAT;HLH_library.csv	-1.90264	55	154	-1.59985	49	105	-1.75124	0.151391
112062_dir_TRIPLE_MUTN_Short_nuclear_domain;TWST1_HUMAN;HLH;94;51_5368;3_window;AKSHAT;HLH_library.csv	-2.04948	50	155	-1.53091	70	143	-1.79019	0.259285
112063_dir_TRIPLE_MUTN_Short_nuclear_domain;TWST1_HUMAN;HLH;94;51_8880;3_window;AKSHAT;HLH_library.csv	1.16338	987	330	1.33285	987	277	1.24811	0.0847355
112064_dir_TRIPLE_MUTN_Short_nuclear_domain;TWST1_HUMAN;HLH;94;51_9392;3_window;AKSHAT;HLH_library.csv	-2.36717	44	170	-1.94089	42	114	-2.15403	0.213139
112065_dir_TRIPLE_MUTN_Short_nuclear_domain;TWST1_HUMAN;HLH;94;51_788;3_window;AKSHAT;HLH_library.csv	-2.66443	107	508	-2.21339	140	459	-2.43891	0.225521
112066_dir_TRIPLE_MUTN_Short_nuclear_domain;TWST1_HUMAN;HLH;94;51_2215;3_window;AKSHAT;HLH_library.csv	-2.35009	77	294	-1.71088	105	243	-2.03049	0.319605
112067_dir_TRIPLE_MUTN_Short_nuclear_domain;TWST1_HUMAN;HLH;94;51_5325;3_window;AKSHAT;HLH_library.csv	1.31172	179	54	1.04937	202	69	1.18054	0.131175
112068_dir_TRIPLE_MUTN_Short_nuclear_domain;TWST1_HUMAN;HLH;94;51_14261;3_window;AKSHAT;HLH_library.csv	-2.43138	76	307	-2.14802	90	282	-2.2897	0.14168
112069_dir_TRIPLE_MUTN_Short_nuclear_domain;TWST1_HUMAN;HLH;94;51_8836;3_window;AKSHAT;HLH_library.csv	1.44151	243	67	2.12173	197	32	1.78162	0.34011
112070_dir_TRIPLE_MUTN_Short_nuclear_domain;TWST1_HUMAN;HLH;94;51_15274;3_window;AKSHAT;HLH_library.csv	0.258169	107	67	0.0846445	93	62	0.171407	0.0867622
112071_dir_TRIPLE_MUTN_Short_nuclear_domain;TWST1_HUMAN;HLH;94;51_2436;3_window;AKSHAT;HLH_library.csv	1.43943	134	37	1.28695	107	31	1.36319	0.0762371
112072_dir_TRIPLE_MUTN_Short_nuclear_domain;TWST1_HUMAN;HLH;94;51_15627;3_window;AKSHAT;HLH_library.csv	-1.64277	390	912	-1.59626	429	917	-1.61952	0.0232532
112073_dir_TRIPLE_MUTN_Short_nuclear_domain;TWST1_HUMAN;HLH;94;51_13861;3_window;AKSHAT;HLH_library.csv	-2.74437	55	276	-2.19546	84	272	-2.46992	0.274455
112074_dir_TRIPLE_MUTN_Short_nuclear_domain;TWST1_HUMAN;HLH;94;51_10731;3_window;AKSHAT;HLH_library.csv	0.112212	293	203	0.886099	366	140	0.499155	0.386943
112076_dir_TRIPLE_MUTN_Short_nuclear_domain;TWST1_HUMAN;HLH;94;51_13920;3_window;AKSHAT;HLH_library.csv	0.430788	9	5	-0.237284	6	5	0.0967522	0.334036
112077_dir_TRIPLE_MUTN_Short_nuclear_domain;TWST1_HUMAN;HLH;94;51_11170;3_window;AKSHAT;HLH_library.csv	1.93046	509	100	1.68967	543	119	1.81006	0.120392
112078_dir_TRIPLE_MUTN_Short_nuclear_domain;TWST1_HUMAN;HLH;94;51_13974;3_window;AKSHAT;HLH_library.csv	-1.61343	151	346	-1.58331	152	322	-1.59837	0.0150625
112079_dir_TRIPLE_MUTN_Short_nuclear_domain;TWST1_HUMAN;HLH;94;51_8738;3_window;AKSHAT;HLH_library.csv	-2.25371	56	200	-1.90812	75	199	-2.08092	0.172793
112080_dir_TRIPLE_MUTN_Short_nuclear_domain;TWST1_HUMAN;HLH;94;51_5341;3_window;AKSHAT;HLH_library.csv	-2.4891	137	576	-2.487	136	539	-2.48805	0.00105258
112081_dir_TRIPLE_MUTN_Short_nuclear_domain;TWST1_HUMAN;HLH;94;51_12547;3_window;AKSHAT;HLH_library.csv	-0.612897	296	339	-0.22932	327	271	-0.421109	0.191788
112082_dir_TRIPLE_MUTN_Short_nuclear_domain;TWST1_HUMAN;HLH;94;51_9428;3_window;AKSHAT;HLH_library.csv	-2.66899	118	562	-2.32261	151	534	-2.4958	0.173191
112083_dir_TRIPLE_MUTN_Short_nuclear_domain;TWST1_HUMAN;HLH;94;51_4009;3_window;AKSHAT;HLH_library.csv	-0.340113	442	419	-0.143383	438	342	-0.241748	0.0983646
112084_dir_TRIPLE_MUTN_Short_nuclear_domain;TWST1_HUMAN;HLH;94;51_2039;3_window;AKSHAT;HLH_library.csv	-1.89999	39	109	-0.887341	52	68	-1.39367	0.506325
112085_dir_TRIPLE_MUTN_Short_nuclear_domain;TWST1_HUMAN;HLH;94;51_11328;3_window;AKSHAT;HLH_library.csv	2.91907	101	10	1.8078	104	21	2.36344	0.555635
112086_dir_TRIPLE_MUTN_Short_nuclear_domain;TWST1_HUMAN;HLH;94;51_11585;3_window;AKSHAT;HLH_library.csv	-2.72331	165	816	-2.74329	169	800	-2.7333	0.00999138
112087_dir_TRIPLE_MUTN_Short_nuclear_domain;TWST1_HUMAN;HLH;94;51_2565;3_window;AKSHAT;HLH_library.csv	1.81309	61	13	2.08464	72	12	1.94887	0.135778
112088_dir_TRIPLE_MUTN_Short_nuclear_domain;TWST1_HUMAN;HLH;94;51_8181;3_window;AKSHAT;HLH_library.csv	-3.11209	120	777	-3.10169	102	619	-3.10689	0.0052004
112089_dir_TRIPLE_MUTN_Short_nuclear_domain;TWST1_HUMAN;HLH;94;51_3678;3_window;AKSHAT;HLH_library.csv	0.999876	235	88	0.863087	247	96	0.931482	0.0683949
112090_dir_TRIPLE_MUTN_Short_nuclear_domain;TWST1_HUMAN;HLH;94;51_875;3_window;AKSHAT;HLH_library.csv	1.01846	587	217	0.903619	561	212	0.961038	0.057419
112091_dir_TRIPLE_MUTN_Short_nuclear_domain;TWST1_HUMAN;HLH;94;51_8166;3_window;AKSHAT;HLH_library.csv	1.39015	21	6	0.762716	24	10	1.07643	0.313715
112092_dir_TRIPLE_MUTN_Short_nuclear_domain;TWST1_HUMAN;HLH;94;51_6175;3_window;AKSHAT;HLH_library.csv	1.26963	132	41	0.853319	138	54	1.06148	0.208157
112093_dir_TRIPLE_MUTN_Short_nuclear_domain;TWST1_HUMAN;HLH;94;51_8429;3_window;AKSHAT;HLH_library.csv	-2.22991	154	541	-2.08528	178	534	-2.15759	0.0723133
112094_dir_TRIPLE_MUTN_Short_nuclear_domain;TWST1_HUMAN;HLH;94;51_1881;3_window;AKSHAT;HLH_library.csv	0.645075	355	170	0.969167	396	143	0.807121	0.162046
112095_dir_TRIPLE_MUTN_Short_nuclear_domain;TWST1_HUMAN;HLH;94;51_13954;3_window;AKSHAT;HLH_library.csv	-0.231342	91	80	-0.090034	101	76	-0.160688	0.0706541
112096_dir_TRIPLE_MUTN_Short_nuclear_domain;TWST1_HUMAN;HLH;94;51_10960;3_window;AKSHAT;HLH_library.csv	-2.19482	112	384	-2.11011	96	293	-2.15246	0.042352
112097_dir_TRIPLE_MUTN_Short_nuclear_domain;TWST1_HUMAN;HLH;94;51_5103;3_window;AKSHAT;HLH_library.csv	1.73396	382	86	1.65169	440	99	1.69282	0.0411351
112098_dir_TRIPLE_MUTN_Short_nuclear_domain;TWST1_HUMAN;HLH;94;51_9767;3_window;AKSHAT;HLH_library.csv	-1.08537	73	116	-1.37674	67	123	-1.23105	0.145689
112099_dir_TRIPLE_MUTN_Short_nuclear_domain;TWST1_HUMAN;HLH;94;51_9396;3_window;AKSHAT;HLH_library.csv	-1.70848	371	908	-1.2477	414	695	-1.47809	0.230391
112100_dir_TRIPLE_MUTN_Short_nuclear_domain;TWST1_HUMAN;HLH;94;51_8328;3_window;AKSHAT;HLH_library.csv	1.05228	36	13	0.785084	39	16	0.91868	0.133596
112101_dir_TRIPLE_MUTN_Short_nuclear_domain;TWST1_HUMAN;HLH;94;51_1138;3_window;AKSHAT;HLH_library.csv	1.16775	510	170	1.23947	511	153	1.20361	0.03586
112102_dir_TRIPLE_MUTN_Short_nuclear_domain;TWST1_HUMAN;HLH;94;51_3575;3_window;AKSHAT;HLH_library.csv	-0.149103	171	142	-0.337843	169	151	-0.243473	0.0943699
112103_dir_TRIPLE_MUTN_Short_nuclear_domain;TWST1_HUMAN;HLH;94;51_13705;3_window;AKSHAT;HLH_library.csv	-2.15769	82	274	-1.58049	105	222	-1.86909	0.2886
112104_dir_TRIPLE_MUTN_Short_nuclear_domain;TWST1_HUMAN;HLH;94;51_15933;3_window;AKSHAT;HLH_library.csv	-2.5043	229	973	-2.28359	233	802	-2.39395	0.110355
112105_dir_TRIPLE_MUTN_Short_nuclear_domain;TWST1_HUMAN;HLH;94;51_4742;3_window;AKSHAT;HLH_library.csv	-2.86535	35	191	-2.39069	41	152	-2.62802	0.237331
112106_dir_TRIPLE_MUTN_Short_nuclear_domain;TWST1_HUMAN;HLH;94;51_10415;3_window;AKSHAT;HLH_library.csv	1.03651	63	23	-0.286193	58	50	0.375158	0.661351
112107_dir_TRIPLE_MUTN_Short_nuclear_domain;TWST1_HUMAN;HLH;94;51_12878;3_window;AKSHAT;HLH_library.csv	-2.43595	153	620	-1.65299	215	478	-2.04447	0.391477
112108_dir_TRIPLE_MUTN_Short_nuclear_domain;TWST1_HUMAN;HLH;94;51_8578;3_window;AKSHAT;HLH_library.csv	-1.97273	33	97	-2.18104	34	109	-2.07688	0.104156
112109_dir_TRIPLE_MUTN_Short_nuclear_domain;TWST1_HUMAN;HLH;94;51_7360;3_window;AKSHAT;HLH_library.csv	1.3143	176	53	1.26361	180	53	1.28896	0.0253438
112110_dir_TRIPLE_MUTN_Short_nuclear_domain;TWST1_HUMAN;HLH;94;51_6176;3_window;AKSHAT;HLH_library.csv	0.000856338	477	357	0.527879	465	228	0.264368	0.263511
112111_dir_TRIPLE_MUTN_Short_nuclear_domain;TWST1_HUMAN;HLH;94;51_1622;3_window;AKSHAT;HLH_library.csv	-0.266649	111	100	-0.633996	103	113	-0.450323	0.183674
112112_dir_TRIPLE_MUTN_Short_nuclear_domain;TWST1_HUMAN;HLH;94;51_14625;3_window;AKSHAT;HLH_library.csv	-2.31251	75	279	-2.56445	55	230	-2.43848	0.125968
112113_dir_TRIPLE_MUTN_Short_nuclear_domain;TWST1_HUMAN;HLH;94;51_11102;3_window;AKSHAT;HLH_library.csv	0.524546	267	139	0.980621	321	115	0.752584	0.228038
112114_dir_TRIPLE_MUTN_Short_nuclear_domain;TWST1_HUMAN;HLH;94;51_12910;3_window;AKSHAT;HLH_library.csv	-1.98447	82	243	-1.9779	79	220	-1.98118	0.0032862
112115_dir_TRIPLE_MUTN_Short_nuclear_domain;TWST1_HUMAN;HLH;94;51_1324;3_window;AKSHAT;HLH_library.csv	0.991597	77	29	0.768869	94	39	0.880233	0.111364
112116_dir_TRIPLE_MUTN_Short_nuclear_domain;TWST1_HUMAN;HLH;94;51_10201;3_window;AKSHAT;HLH_library.csv	0.425858	409	228	0.495799	371	186	0.460828	0.0349702
112117_dir_TRIPLE_MUTN_Short_nuclear_domain;TWST1_HUMAN;HLH;94;51_3219;3_window;AKSHAT;HLH_library.csv	-2.41315	89	355	-2.18104	102	327	-2.2971	0.116056
112118_dir_TRIPLE_MUTN_Short_nuclear_domain;TWST1_HUMAN;HLH;94;51_7579;3_window;AKSHAT;HLH_library.csv	-2.33444	139	525	-1.77274	166	401	-2.05359	0.280852
112119_dir_TRIPLE_MUTN_Short_nuclear_domain;TWST1_HUMAN;HLH;94;51_15202;3_window;AKSHAT;HLH_library.csv	-0.739137	240	300	-0.421749	283	268	-0.580443	0.158694
112121_dir_TRIPLE_MUTN_Short_nuclear_domain;TWST1_HUMAN;HLH;94;51_14468;3_window;AKSHAT;HLH_library.csv	-2.61238	214	980	-2.24178	224	749	-2.42708	0.185297
112122_dir_TRIPLE_MUTN_Short_nuclear_domain;TWST1_HUMAN;HLH;94;51_3206;3_window;AKSHAT;HLH_library.csv	1.74215	612	137	1.97139	649	117	1.85677	0.114623
112123_dir_TRIPLE_MUTN_Short_nuclear_domain;TWST1_HUMAN;HLH;94;51_14550;3_window;AKSHAT;HLH_library.csv	-2.41477	148	591	-2.54781	127	525	-2.48129	0.0665186
112124_dir_TRIPLE_MUTN_Short_nuclear_domain;TWST1_HUMAN;HLH;94;51_9667;3_window;AKSHAT;HLH_library.csv	-2.03711	68	209	-1.67617	81	183	-1.85664	0.180469
112125_dir_TRIPLE_MUTN_Short_nuclear_domain;TWST1_HUMAN;HLH;94;51_15376;3_window;AKSHAT;HLH_library.csv	-2.22252	101	353	-2.05905	111	327	-2.14079	0.0817364
112126_dir_TRIPLE_MUTN_Short_nuclear_domain;TWST1_HUMAN;HLH;94;51_3305;3_window;AKSHAT;HLH_library.csv	-2.42823	163	657	-1.98001	180	502	-2.20412	0.224111
112127_dir_TRIPLE_MUTN_Short_nuclear_domain;TWST1_HUMAN;HLH;94;51_2533;3_window;AKSHAT;HLH_library.csv	2.01818	119	22	1.48837	127	32	1.75327	0.264905
112128_dir_TRIPLE_MUTN_Short_nuclear_domain;TWST1_HUMAN;HLH;94;51_14209;3_window;AKSHAT;HLH_library.csv	-1.07031	255	401	-0.637319	261	287	-0.853816	0.216497
112129_dir_TRIPLE_MUTN_Short_nuclear_domain;TWST1_HUMAN;HLH;94;51_8635;3_window;AKSHAT;HLH_library.csv	1.38625	370	106	2.17928	378	59	1.78277	0.396515
112130_dir_TRIPLE_MUTN_Short_nuclear_domain;TWST1_HUMAN;HLH;94;51_325;3_window;AKSHAT;HLH_library.csv	0.845826	12	5	-0.307673	8	7	0.269076	0.576749
112131_dir_TRIPLE_MUTN_Short_nuclear_domain;TWST1_HUMAN;HLH;94;51_5081;3_window;AKSHAT;HLH_library.csv	-0.0155919	321	243	0.311072	358	204	0.14774	0.163332
112132_dir_TRIPLE_MUTN_Short_nuclear_domain;TWST1_HUMAN;HLH;94;51_10166;3_window;AKSHAT;HLH_library.csv	0.720295	121	55	0.629743	116	53	0.675019	0.0452761
112133_dir_TRIPLE_MUTN_Short_nuclear_domain;TWST1_HUMAN;HLH;94;51_7182;3_window;AKSHAT;HLH_library.csv	-0.156869	321	268	-0.0195829	307	220	-0.0882257	0.0686429
112134_dir_TRIPLE_MUTN_Short_nuclear_domain;TWST1_HUMAN;HLH;94;51_12422;3_window;AKSHAT;HLH_library.csv	-1.59643	189	428	-0.804652	264	326	-1.20054	0.395891
112135_dir_TRIPLE_MUTN_Short_nuclear_domain;TWST1_HUMAN;HLH;94;51_4555;3_window;AKSHAT;HLH_library.csv	-2.68024	5	24	-1.69296	7	16	-2.1866	0.49364
112136_dir_TRIPLE_MUTN_Short_nuclear_domain;TWST1_HUMAN;HLH;94;51_3647;3_window;AKSHAT;HLH_library.csv	-3.0663	11	69	-1.08528	30	45	-2.07579	0.990511
112137_dir_TRIPLE_MUTN_Short_nuclear_domain;TWST1_HUMAN;HLH;94;51_8284;3_window;AKSHAT;HLH_library.csv	-2.24318	132	468	-2.43179	97	370	-2.33748	0.0943036
112138_dir_TRIPLE_MUTN_Short_nuclear_domain;TWST1_HUMAN;HLH;94;51_5182;3_window;AKSHAT;HLH_library.csv	1.31666	775	233	2.17292	893	140	1.74479	0.428129
112139_dir_TRIPLE_MUTN_Short_nuclear_domain;TWST1_HUMAN;HLH;94;51_9874;3_window;AKSHAT;HLH_library.csv	0.40702	301	170	0.457557	270	139	0.432288	0.0252683
112141_dir_TRIPLE_MUTN_Short_nuclear_domain;TWST1_HUMAN;HLH;94;51_15254;3_window;AKSHAT;HLH_library.csv	-3.09277	18	115	-2.57071	20	84	-2.83174	0.261033
112142_dir_TRIPLE_MUTN_Short_nuclear_domain;TWST1_HUMAN;HLH;94;51_7631;3_window;AKSHAT;HLH_library.csv	1.09524	97	34	1.06447	71	24	1.07985	0.0153873
112143_dir_TRIPLE_MUTN_Short_nuclear_domain;TWST1_HUMAN;HLH;94;51_1639;3_window;AKSHAT;HLH_library.csv	-0.909489	300	422	-0.0913858	393	296	-0.500438	0.409052
112144_dir_TRIPLE_MUTN_Short_nuclear_domain;TWST1_HUMAN;HLH;94;51_5410;3_window;AKSHAT;HLH_library.csv	-2.93688	113	648	-1.9396	177	480	-2.43824	0.498638
112145_dir_TRIPLE_MUTN_Short_nuclear_domain;TWST1_HUMAN;HLH;94;51_10925;3_window;AKSHAT;HLH_library.csv	1.03345	82	30	1.17211	102	32	1.10278	0.0693274
112146_dir_TRIPLE_MUTN_Short_nuclear_domain;TWST1_HUMAN;HLH;94;51_5013;3_window;AKSHAT;HLH_library.csv	-2.60754	78	356	-2.22916	89	295	-2.41835	0.189192
112147_dir_TRIPLE_MUTN_Short_nuclear_domain;TWST1_HUMAN;HLH;94;51_12567;3_window;AKSHAT;HLH_library.csv	-0.931782	7	10	-1.87883	5	13	-1.40531	0.473524
112148_dir_TRIPLE_MUTN_Short_nuclear_domain;TWST1_HUMAN;HLH;94;51_6893;3_window;AKSHAT;HLH_library.csv	-2.4995	115	487	-2.07819	136	406	-2.28884	0.210653
112149_dir_TRIPLE_MUTN_Short_nuclear_domain;TWST1_HUMAN;HLH;94;51_12930;3_window;AKSHAT;HLH_library.csv	-0.665136	32	38	-0.58278	34	36	-0.623958	0.0411781
112150_dir_TRIPLE_MUTN_Short_nuclear_domain;TWST1_HUMAN;HLH;94;51_13209;3_window;AKSHAT;HLH_library.csv	-0.955761	358	520	-0.930211	314	423	-0.942986	0.0127749
112151_dir_TRIPLE_MUTN_Short_nuclear_domain;TWST1_HUMAN;HLH;94;51_13059;3_window;AKSHAT;HLH_library.csv	1.37569	149	43	1.9765	167	30	1.6761	0.3004
112152_dir_TRIPLE_MUTN_Short_nuclear_domain;TWST1_HUMAN;HLH;94;51_13217;3_window;AKSHAT;HLH_library.csv	-2.40514	90	357	-2.13503	95	295	-2.27008	0.135051
112153_dir_TRIPLE_MUTN_Short_nuclear_domain;TWST1_HUMAN;HLH;94;51_12101;3_window;AKSHAT;HLH_library.csv	-1.08177	523	829	-0.940469	541	734	-1.01112	0.0706503
112154_dir_TRIPLE_MUTN_Short_nuclear_domain;TWST1_HUMAN;HLH;94;51_15333;3_window;AKSHAT;HLH_library.csv	1.12623	137	47	1.4461	185	48	1.28617	0.159933
112155_dir_TRIPLE_MUTN_Short_nuclear_domain;TWST1_HUMAN;HLH;94;51_2913;3_window;AKSHAT;HLH_library.csv	-2.31767	30	112	-2.44283	32	123	-2.38025	0.0625797
112156_dir_TRIPLE_MUTN_Short_nuclear_domain;TWST1_HUMAN;HLH;94;51_7780;3_window;AKSHAT;HLH_library.csv	-2.35783	62	238	-2.58932	55	234	-2.47358	0.115746
112157_dir_TRIPLE_MUTN_Short_nuclear_domain;TWST1_HUMAN;HLH;94;51_10845;3_window;AKSHAT;HLH_library.csv	-2.63444	20	93	-2.48304	21	83	-2.55874	0.0756998
112158_dir_TRIPLE_MUTN_Short_nuclear_domain;TWST1_HUMAN;HLH;94;51_6872;3_window;AKSHAT;HLH_library.csv	1.01889	138	51	1.42568	133	35	1.22229	0.203396
112159_dir_TRIPLE_MUTN_Short_nuclear_domain;TWST1_HUMAN;HLH;94;51_14596;3_window;AKSHAT;HLH_library.csv	-2.33112	82	309	-2.06779	83	246	-2.19946	0.131663
112160_dir_TRIPLE_MUTN_Short_nuclear_domain;TWST1_HUMAN;HLH;94;51_5463;3_window;AKSHAT;HLH_library.csv	-2.42486	94	378	-2.20593	107	349	-2.3154	0.109464
112161_dir_TRIPLE_MUTN_Short_nuclear_domain;TWST1_HUMAN;HLH;94;51_11864;3_window;AKSHAT;HLH_library.csv	-2.2899	74	271	-2.52269	80	325	-2.4063	0.116391
112162_dir_TRIPLE_MUTN_Short_nuclear_domain;TWST1_HUMAN;HLH;94;51_1200;3_window;AKSHAT;HLH_library.csv	1.13213	120	41	1.15369	107	34	1.14291	0.0107782
112163_dir_TRIPLE_MUTN_Short_nuclear_domain;TWST1_HUMAN;HLH;94;51_3283;3_window;AKSHAT;HLH_library.csv	1.54627	117	30	1.37769	136	37	1.46198	0.0842869
112164_dir_TRIPLE_MUTN_Short_nuclear_domain;TWST1_HUMAN;HLH;94;51_3105;3_window;AKSHAT;HLH_library.csv	1.63488	141	34	1.33875	161	45	1.48681	0.148067
112165_dir_TRIPLE_MUTN_Short_nuclear_domain;TWST1_HUMAN;HLH;94;51_9249;3_window;AKSHAT;HLH_library.csv	-2.53413	77	334	-2.66234	61	273	-2.59823	0.0641056
112166_dir_TRIPLE_MUTN_Short_nuclear_domain;TWST1_HUMAN;HLH;94;51_6777;3_window;AKSHAT;HLH_library.csv	1.54699	398	102	2.506	458	57	2.02649	0.479503
112167_dir_TRIPLE_MUTN_Short_nuclear_domain;TWST1_HUMAN;HLH;94;51_10;3_window;AKSHAT;HLH_library.csv	-2.34196	182	691	-1.7148	209	485	-2.02838	0.313578
112168_dir_TRIPLE_MUTN_Short_nuclear_domain;TWST1_HUMAN;HLH;94;51_6614;3_window;AKSHAT;HLH_library.csv	-2.07309	86	271	-1.90193	81	214	-1.98751	0.0855791
112169_dir_TRIPLE_MUTN_Short_nuclear_domain;TWST1_HUMAN;HLH;94;51_5106;3_window;AKSHAT;HLH_library.csv	-0.0748167	497	392	0.325377	475	268	0.12528	0.200097
112170_dir_TRIPLE_MUTN_Short_nuclear_domain;TWST1_HUMAN;HLH;94;51_6931;3_window;AKSHAT;HLH_library.csv	-2.17354	185	625	-1.87093	169	437	-2.02223	0.151306
112171_dir_TRIPLE_MUTN_Short_nuclear_domain;TWST1_HUMAN;HLH;94;51_15201;3_window;AKSHAT;HLH_library.csv	-2.35581	90	345	-1.73818	106	250	-2.047	0.308813
112172_dir_TRIPLE_MUTN_Short_nuclear_domain;TWST1_HUMAN;HLH;94;51_14304;3_window;AKSHAT;HLH_library.csv	1.65823	687	163	1.83126	750	149	1.74474	0.0865155
112173_dir_TRIPLE_MUTN_Short_nuclear_domain;TWST1_HUMAN;HLH;94;51_5002;3_window;AKSHAT;HLH_library.csv	1.52139	69	18	0.998488	65	23	1.25994	0.261451
112174_dir_TRIPLE_MUTN_Short_nuclear_domain;TWST1_HUMAN;HLH;94;51_7909;3_window;AKSHAT;HLH_library.csv	0.699096	581	268	0.796075	560	228	0.747586	0.0484894
112175_dir_TRIPLE_MUTN_Short_nuclear_domain;TWST1_HUMAN;HLH;94;51_10082;3_window;AKSHAT;HLH_library.csv	-1.25942	111	199	-0.889172	139	182	-1.07429	0.185123
112176_dir_TRIPLE_MUTN_Short_nuclear_domain;TWST1_HUMAN;HLH;94;51_14537;3_window;AKSHAT;HLH_library.csv	0.409955	385	217	1.209	448	137	0.80948	0.399525
112177_dir_TRIPLE_MUTN_Short_nuclear_domain;TWST1_HUMAN;HLH;94;51_3887;3_window;AKSHAT;HLH_library.csv	-1.94284	91	262	-2.04695	89	260	-1.99489	0.0520576
112178_dir_TRIPLE_MUTN_Short_nuclear_domain;TWST1_HUMAN;HLH;94;51_7157;3_window;AKSHAT;HLH_library.csv	1.14255	454	154	1.39846	399	107	1.27051	0.127953
112179_dir_TRIPLE_MUTN_Short_nuclear_domain;TWST1_HUMAN;HLH;94;51_1599;3_window;AKSHAT;HLH_library.csv	-2.12523	146	477	-1.38148	215	396	-1.75336	0.371874
112181_dir_TRIPLE_MUTN_Short_nuclear_domain;TWST1_HUMAN;HLH;94;51_11990;3_window;AKSHAT;HLH_library.csv	-2.38162	277	1081	-1.94221	346	940	-2.16191	0.219705
112182_dir_TRIPLE_MUTN_Short_nuclear_domain;TWST1_HUMAN;HLH;94;51_8691;3_window;AKSHAT;HLH_library.csv	-1.71148	316	775	-1.25864	389	658	-1.48506	0.226423
112183_dir_TRIPLE_MUTN_Short_nuclear_domain;TWST1_HUMAN;HLH;94;51_3906;3_window;AKSHAT;HLH_library.csv	-2.39375	186	732	-2.07987	178	532	-2.23681	0.156941
112184_dir_TRIPLE_MUTN_Short_nuclear_domain;TWST1_HUMAN;HLH;94;51_15650;3_window;AKSHAT;HLH_library.csv	1.74122	125	28	1.46435	121	31	1.60278	0.138436
112185_dir_TRIPLE_MUTN_Short_nuclear_domain;TWST1_HUMAN;HLH;94;51_8347;3_window;AKSHAT;HLH_library.csv	-0.420499	438	439	0.151371	531	338	-0.134564	0.285935
112186_dir_TRIPLE_MUTN_Short_nuclear_domain;TWST1_HUMAN;HLH;94;51_10267;3_window;AKSHAT;HLH_library.csv	-2.41523	182	727	-2.03257	223	645	-2.2239	0.191326
112187_dir_TRIPLE_MUTN_Short_nuclear_domain;TWST1_HUMAN;HLH;94;51_14715;3_window;AKSHAT;HLH_library.csv	-2.51761	111	476	-1.80065	175	431	-2.15913	0.35848
112188_dir_TRIPLE_MUTN_Short_nuclear_domain;TWST1_HUMAN;HLH;94;51_2946;3_window;AKSHAT;HLH_library.csv	0.017511	123	91	-0.0387379	84	61	-0.0106134	0.0281245
112189_dir_TRIPLE_MUTN_Short_nuclear_domain;TWST1_HUMAN;HLH;94;51_12692;3_window;AKSHAT;HLH_library.csv	-1.69124	196	474	-1.64716	182	403	-1.6692	0.0220414
112190_dir_TRIPLE_MUTN_Short_nuclear_domain;TWST1_HUMAN;HLH;94;51_10313;3_window;AKSHAT;HLH_library.csv	-2.45148	156	639	-2.07914	157	469	-2.26531	0.186169
112191_dir_TRIPLE_MUTN_Short_nuclear_domain;TWST1_HUMAN;HLH;94;51_5448;3_window;AKSHAT;HLH_library.csv	-2.8399	94	504	-2.34101	110	394	-2.59046	0.249445
112192_dir_TRIPLE_MUTN_Short_nuclear_domain;TWST1_HUMAN;HLH;94;51_6814;3_window;AKSHAT;HLH_library.csv	-2.32924	224	843	-2.01064	238	678	-2.16994	0.159301
112193_dir_TRIPLE_MUTN_Short_nuclear_domain;TWST1_HUMAN;HLH;94;51_11823;3_window;AKSHAT;HLH_library.csv	-1.50218	239	507	-1.89938	193	509	-1.70078	0.198599
112194_dir_TRIPLE_MUTN_Short_nuclear_domain;TWST1_HUMAN;HLH;94;51_7318;3_window;AKSHAT;HLH_library.csv	-2.11267	134	434	-2.08925	121	364	-2.10096	0.0117108
112195_dir_TRIPLE_MUTN_Short_nuclear_domain;TWST1_HUMAN;HLH;94;51_12281;3_window;AKSHAT;HLH_library.csv	-0.205233	322	278	0.286087	376	218	0.0404267	0.24566
112196_dir_TRIPLE_MUTN_Short_nuclear_domain;TWST1_HUMAN;HLH;94;51_2867;3_window;AKSHAT;HLH_library.csv	-2.54241	91	397	-2.24208	90	301	-2.39225	0.150162
112197_dir_TRIPLE_MUTN_Short_nuclear_domain;TWST1_HUMAN;HLH;94;51_6698;3_window;AKSHAT;HLH_library.csv	-1.23134	91	160	-0.802881	120	148	-1.01711	0.214231
112198_dir_TRIPLE_MUTN_Short_nuclear_domain;TWST1_HUMAN;HLH;94;51_15699;3_window;AKSHAT;HLH_library.csv	-2.27347	145	525	-1.88064	184	479	-2.07706	0.196418
112199_dir_TRIPLE_MUTN_Short_nuclear_domain;TWST1_HUMAN;HLH;94;51_2406;3_window;AKSHAT;HLH_library.csv	0.954538	383	148	1.17444	348	109	1.06449	0.109951
112200_dir_TRIPLE_MUTN_Short_nuclear_domain;TWST1_HUMAN;HLH;94;51_1064;3_window;AKSHAT;HLH_library.csv	-2.65091	118	555	-2.27699	129	442	-2.46395	0.186958
112201_dir_TRIPLE_MUTN_Short_nuclear_domain;TWST1_HUMAN;HLH;94;51_1683;3_window;AKSHAT;HLH_library.csv	0.65604	101	48	0.80901	114	46	0.732525	0.076485
112202_dir_TRIPLE_MUTN_Short_nuclear_domain;TWST1_HUMAN;HLH;94;51_6306;3_window;AKSHAT;HLH_library.csv	-1.39951	164	324	-1.55552	141	293	-1.47752	0.0780083
112203_dir_TRIPLE_MUTN_Short_nuclear_domain;TWST1_HUMAN;HLH;94;51_5275;3_window;AKSHAT;HLH_library.csv	-0.0554405	257	200	1.27412	325	95	0.609341	0.664781
112204_dir_TRIPLE_MUTN_Short_nuclear_domain;TWST1_HUMAN;HLH;94;51_5707;3_window;AKSHAT;HLH_library.csv	1.253	732	230	1.19635	765	236	1.22468	0.028323
112206_dir_TRIPLE_MUTN_Short_nuclear_domain;TWST1_HUMAN;HLH;94;51_10601;3_window;AKSHAT;HLH_library.csv	0.882662	357	145	0.847605	364	143	0.865134	0.0175285
112207_dir_TRIPLE_MUTN_Short_nuclear_domain;TWST1_HUMAN;HLH;94;51_4865;3_window;AKSHAT;HLH_library.csv	-2.28228	126	459	-2.15295	118	371	-2.21761	0.0646645
112208_dir_TRIPLE_MUTN_Short_nuclear_domain;TWST1_HUMAN;HLH;94;51_15796;3_window;AKSHAT;HLH_library.csv	-2.15082	43	143	-2.1177	44	135	-2.13426	0.0165567
112209_dir_TRIPLE_MUTN_Short_nuclear_domain;TWST1_HUMAN;HLH;94;51_8040;3_window;AKSHAT;HLH_library.csv	-2.19857	16	55	-2.85787	8	41	-2.52822	0.329651
112210_dir_TRIPLE_MUTN_Short_nuclear_domain;TWST1_HUMAN;HLH;94;51_82;3_window;AKSHAT;HLH_library.csv	1.66857	641	151	1.99662	604	107	1.83259	0.164026
112211_dir_TRIPLE_MUTN_Short_nuclear_domain;TWST1_HUMAN;HLH;94;51_10295;3_window;AKSHAT;HLH_library.csv	-1.04693	201	311	0.164815	333	210	-0.441057	0.605871
112212_dir_TRIPLE_MUTN_Short_nuclear_domain;TWST1_HUMAN;HLH;94;51_4177;3_window;AKSHAT;HLH_library.csv	-2.50658	133	566	-1.99708	163	460	-2.25183	0.254752
112213_dir_TRIPLE_MUTN_Short_nuclear_domain;TWST1_HUMAN;HLH;94;51_2671;3_window;AKSHAT;HLH_library.csv	-0.0794067	297	235	0.241884	276	165	0.0812388	0.160645
112214_dir_TRIPLE_MUTN_Short_nuclear_domain;TWST1_HUMAN;HLH;94;51_294;3_window;AKSHAT;HLH_library.csv	-2.21727	170	592	-2.10063	187	567	-2.15895	0.0583214
112215_dir_TRIPLE_MUTN_Short_nuclear_domain;TWST1_HUMAN;HLH;94;51_469;3_window;AKSHAT;HLH_library.csv	-2.59601	36	163	-2.33431	46	164	-2.46516	0.130852
112216_dir_TRIPLE_MUTN_Short_nuclear_domain;TWST1_HUMAN;HLH;94;51_4984;3_window;AKSHAT;HLH_library.csv	-1.64272	198	463	-1.50387	203	407	-1.57329	0.0694268
112217_dir_TRIPLE_MUTN_Short_nuclear_domain;TWST1_HUMAN;HLH;94;51_5586;3_window;AKSHAT;HLH_library.csv	-2.20419	275	949	-2.05052	252	738	-2.12735	0.0768351
112218_dir_TRIPLE_MUTN_Short_nuclear_domain;TWST1_HUMAN;HLH;94;51_12106;3_window;AKSHAT;HLH_library.csv	0.39126	324	185	0.706682	404	175	0.548971	0.157711
112219_dir_TRIPLE_MUTN_Short_nuclear_domain;TWST1_HUMAN;HLH;94;51_4958;3_window;AKSHAT;HLH_library.csv	-0.266201	161	145	0.0276136	186	129	-0.119294	0.146907
112220_dir_TRIPLE_MUTN_Short_nuclear_domain;TWST1_HUMAN;HLH;94;51_14333;3_window;AKSHAT;HLH_library.csv	1.63958	570	137	2.16533	717	113	1.90245	0.262878
112221_dir_TRIPLE_MUTN_Short_nuclear_domain;TWST1_HUMAN;HLH;94;51_12700;3_window;AKSHAT;HLH_library.csv	-0.187727	34	29	-0.882189	33	43	-0.534958	0.347231
112222_dir_TRIPLE_MUTN_Short_nuclear_domain;TWST1_HUMAN;HLH;94;51_15834;3_window;AKSHAT;HLH_library.csv	0.708322	288	132	0.976729	309	111	0.842526	0.134204
112223_dir_TRIPLE_MUTN_Short_nuclear_domain;TWST1_HUMAN;HLH;94;51_3177;3_window;AKSHAT;HLH_library.csv	-1.95371	222	644	-1.71845	242	563	-1.83608	0.117632
112224_dir_TRIPLE_MUTN_Short_nuclear_domain;TWST1_HUMAN;HLH;94;51_11581;3_window;AKSHAT;HLH_library.csv	-2.11382	87	282	-1.68633	109	248	-1.90007	0.213743
112225_dir_TRIPLE_MUTN_Short_nuclear_domain;TWST1_HUMAN;HLH;94;51_614;3_window;AKSHAT;HLH_library.csv	-2.66145	103	488	-2.3991	107	399	-2.53027	0.131175
112226_dir_TRIPLE_MUTN_Short_nuclear_domain;TWST1_HUMAN;HLH;94;51_9516;3_window;AKSHAT;HLH_library.csv	-2.43145	126	509	-1.86132	153	393	-2.14638	0.285068
112227_dir_TRIPLE_MUTN_Short_nuclear_domain;TWST1_HUMAN;HLH;94;51_7921;3_window;AKSHAT;HLH_library.csv	-0.54274	88	96	0.138583	109	70	-0.202078	0.340662
112228_dir_TRIPLE_MUTN_Short_nuclear_domain;TWST1_HUMAN;HLH;94;51_678;3_window;AKSHAT;HLH_library.csv	-0.24819	199	177	-0.215865	190	156	-0.232027	0.0161626
112229_dir_TRIPLE_MUTN_Short_nuclear_domain;TWST1_HUMAN;HLH;94;51_14808;3_window;AKSHAT;HLH_library.csv	-0.454929	151	155	-0.093501	175	132	-0.274215	0.180714
112230_dir_TRIPLE_MUTN_Short_nuclear_domain;TWST1_HUMAN;HLH;94;51_9429;3_window;AKSHAT;HLH_library.csv	0.772616	292	128	1.4286	396	104	1.10061	0.327992
112231_dir_TRIPLE_MUTN_Short_nuclear_domain;TWST1_HUMAN;HLH;94;51_14761;3_window;AKSHAT;HLH_library.csv	-1.61465	75	172	-0.748997	101	120	-1.18183	0.432829
112232_dir_TRIPLE_MUTN_Short_nuclear_domain;TWST1_HUMAN;HLH;94;51_6478;3_window;AKSHAT;HLH_library.csv	-2.63417	57	265	-2.2394	68	227	-2.43679	0.197382
112233_dir_TRIPLE_MUTN_Short_nuclear_domain;TWST1_HUMAN;HLH;94;51_12232;3_window;AKSHAT;HLH_library.csv	0.103182	142	99	0.0546498	119	81	0.0789157	0.0242659
112235_dir_TRIPLE_MUTN_Short_nuclear_domain;TWST1_HUMAN;HLH;94;51_15510;3_window;AKSHAT;HLH_library.csv	-2.45359	372	1526	-2.18626	400	1287	-2.31992	0.133666
112236_dir_TRIPLE_MUTN_Short_nuclear_domain;TWST1_HUMAN;HLH;94;51_14894;3_window;AKSHAT;HLH_library.csv	-0.879061	379	522	-0.734593	380	447	-0.806827	0.0722337
112237_dir_TRIPLE_MUTN_Short_nuclear_domain;TWST1_HUMAN;HLH;94;51_14026;3_window;AKSHAT;HLH_library.csv	-0.252578	408	364	-0.45558	393	381	-0.354079	0.101501
112238_dir_TRIPLE_MUTN_Short_nuclear_domain;TWST1_HUMAN;HLH;94;51_11081;3_window;AKSHAT;HLH_library.csv	-2.39758	74	292	-1.66338	117	262	-2.03048	0.367102
112239_dir_TRIPLE_MUTN_Short_nuclear_domain;TWST1_HUMAN;HLH;94;51_6783;3_window;AKSHAT;HLH_library.csv	-2.53961	96	418	-1.38682	152	281	-1.96321	0.576394
112240_dir_TRIPLE_MUTN_Short_nuclear_domain;TWST1_HUMAN;HLH;94;51_10007;3_window;AKSHAT;HLH_library.csv	1.09375	114	40	0.499682	136	68	0.796718	0.297036
112241_dir_TRIPLE_MUTN_Short_nuclear_domain;TWST1_HUMAN;HLH;94;51_14374;3_window;AKSHAT;HLH_library.csv	1.37069	442	128	1.34098	473	132	1.35584	0.0148547
112242_dir_TRIPLE_MUTN_Short_nuclear_domain;TWST1_HUMAN;HLH;94;51_3621;3_window;AKSHAT;HLH_library.csv	-2.62253	85	392	-2.46637	86	336	-2.54445	0.0780786
112243_dir_TRIPLE_MUTN_Short_nuclear_domain;TWST1_HUMAN;HLH;94;51_10757;3_window;AKSHAT;HLH_library.csv	0.520986	594	310	0.963924	676	245	0.742455	0.221469
112244_dir_TRIPLE_MUTN_Short_nuclear_domain;TWST1_HUMAN;HLH;94;51_15961;3_window;AKSHAT;HLH_library.csv	-2.34321	10	38	-0.763352	15	18	-1.55328	0.789928
112245_dir_TRIPLE_MUTN_Short_nuclear_domain;TWST1_HUMAN;HLH;94;51_5299;3_window;AKSHAT;HLH_library.csv	-2.49488	113	477	-2.24309	124	415	-2.36898	0.125893
112246_dir_TRIPLE_MUTN_Short_nuclear_domain;TWST1_HUMAN;HLH;94;51_3345;3_window;AKSHAT;HLH_library.csv	0.704782	222	102	0.579535	260	123	0.642158	0.0626232
112247_dir_TRIPLE_MUTN_Short_nuclear_domain;TWST1_HUMAN;HLH;94;51_14252;3_window;AKSHAT;HLH_library.csv	2.05852	267	48	2.31275	253	36	2.18564	0.127113
112248_dir_TRIPLE_MUTN_Short_nuclear_domain;TWST1_HUMAN;HLH;94;51_1177;3_window;AKSHAT;HLH_library.csv	-2.17491	76	257	-2.76529	62	298	-2.4701	0.295192
112250_dir_TRIPLE_MUTN_Short_nuclear_domain;TWST1_HUMAN;HLH;94;51_10235;3_window;AKSHAT;HLH_library.csv	-1.53595	204	443	-1.5941	201	429	-1.56502	0.0290769
112251_dir_TRIPLE_MUTN_Short_nuclear_domain;TWST1_HUMAN;HLH;94;51_1808;3_window;AKSHAT;HLH_library.csv	1.38337	425	122	1.15023	405	129	1.2668	0.11657
112252_dir_TRIPLE_MUTN_Short_nuclear_domain;TWST1_HUMAN;HLH;94;51_1240;3_window;AKSHAT;HLH_library.csv	-2.29671	78	287	-2.4955	75	299	-2.39611	0.0993937
112253_dir_TRIPLE_MUTN_Short_nuclear_domain;TWST1_HUMAN;HLH;94;51_2615;3_window;AKSHAT;HLH_library.csv	-2.59882	82	372	-1.9748	104	289	-2.28681	0.312006
112254_dir_TRIPLE_MUTN_Short_nuclear_domain;TWST1_HUMAN;HLH;94;51_15517;3_window;AKSHAT;HLH_library.csv	-2.42494	93	374	-1.85608	118	302	-2.14051	0.284432
112255_dir_TRIPLE_MUTN_Short_nuclear_domain;TWST1_HUMAN;HLH;94;51_14142;3_window;AKSHAT;HLH_library.csv	-1.70437	84	205	-1.42546	89	169	-1.56492	0.139454
112256_dir_TRIPLE_MUTN_Short_nuclear_domain;TWST1_HUMAN;HLH;94;51_9777;3_window;AKSHAT;HLH_library.csv	-2.23033	107	376	-2.46225	96	374	-2.34629	0.11596
112257_dir_TRIPLE_MUTN_Short_nuclear_domain;TWST1_HUMAN;HLH;94;51_1135;3_window;AKSHAT;HLH_library.csv	1.86078	194	40	2.50549	249	31	2.18313	0.322356
112258_dir_TRIPLE_MUTN_Short_nuclear_domain;TWST1_HUMAN;HLH;94;51_12249;3_window;AKSHAT;HLH_library.csv	-1.62366	26	60	-2.99508	11	62	-2.30937	0.685711
112259_dir_TRIPLE_MUTN_Short_nuclear_domain;TWST1_HUMAN;HLH;94;51_11803;3_window;AKSHAT;HLH_library.csv	1.07922	79	28	1.51298	109	27	1.2961	0.216881
112260_dir_TRIPLE_MUTN_Short_nuclear_domain;TWST1_HUMAN;HLH;94;51_13912;3_window;AKSHAT;HLH_library.csv	-2.30473	40	148	-2.37068	32	117	-2.33771	0.0329743
112261_dir_TRIPLE_MUTN_Short_nuclear_domain;TWST1_HUMAN;HLH;94;51_1959;3_window;AKSHAT;HLH_library.csv	2.00738	859	160	2.17936	897	140	2.09337	0.0859929
112262_dir_TRIPLE_MUTN_Short_nuclear_domain;TWST1_HUMAN;HLH;94;51_4184;3_window;AKSHAT;HLH_library.csv	-2.80204	184	961	-2.37417	212	777	-2.5881	0.213936
112263_dir_TRIPLE_MUTN_Short_nuclear_domain;TWST1_HUMAN;HLH;94;51_1277;3_window;AKSHAT;HLH_library.csv	0.0991894	113	79	0.98872	160	57	0.543955	0.444765
112264_dir_TRIPLE_MUTN_Short_nuclear_domain;TWST1_HUMAN;HLH;94;51_6425;3_window;AKSHAT;HLH_library.csv	-2.20626	68	235	-1.91536	75	200	-2.06081	0.145454
112265_dir_TRIPLE_MUTN_Short_nuclear_domain;TWST1_HUMAN;HLH;94;51_7353;3_window;AKSHAT;HLH_library.csv	1.66403	347	82	2.39231	453	61	2.02817	0.36414
112266_dir_TRIPLE_MUTN_Short_nuclear_domain;TWST1_HUMAN;HLH;94;51_3048;3_window;AKSHAT;HLH_library.csv	-2.14383	84	278	-2.63321	57	250	-2.38852	0.24469
112267_dir_TRIPLE_MUTN_Short_nuclear_domain;TWST1_HUMAN;HLH;94;51_12488;3_window;AKSHAT;HLH_library.csv	1.45726	407	111	1.81217	457	92	1.63472	0.177455
112268_dir_TRIPLE_MUTN_Short_nuclear_domain;TWST1_HUMAN;HLH;94;51_15572;3_window;AKSHAT;HLH_library.csv	-2.72749	199	987	-2.5608	181	755	-2.64415	0.0833428
112269_dir_TRIPLE_MUTN_Short_nuclear_domain;TWST1_HUMAN;HLH;94;51_6987;3_window;AKSHAT;HLH_library.csv	-1.26835	51	92	-1.44655	41	79	-1.35745	0.0891006
112270_dir_TRIPLE_MUTN_Short_nuclear_domain;TWST1_HUMAN;HLH;94;51_8893;3_window;AKSHAT;HLH_library.csv	-1.8922	218	606	-1.67647	231	522	-1.78434	0.107862
112271_dir_TRIPLE_MUTN_Short_nuclear_domain;TWST1_HUMAN;HLH;94;51_2086;3_window;AKSHAT;HLH_library.csv	-1.67501	138	330	-1.65823	134	299	-1.66662	0.00838807
112272_dir_TRIPLE_MUTN_Short_nuclear_domain;TWST1_HUMAN;HLH;94;51_10515;3_window;AKSHAT;HLH_library.csv	-2.37981	127	495	-1.87739	154	400	-2.1286	0.251211
112273_dir_TRIPLE_MUTN_Short_nuclear_domain;TWST1_HUMAN;HLH;94;51_14356;3_window;AKSHAT;HLH_library.csv	-2.39993	126	498	-2.04492	145	423	-2.22243	0.177504
112274_dir_TRIPLE_MUTN_Short_nuclear_domain;TWST1_HUMAN;HLH;94;51_4213;3_window;AKSHAT;HLH_library.csv	-2.692	56	271	-2.39787	62	231	-2.54494	0.147066
112275_dir_TRIPLE_MUTN_Short_nuclear_domain;TWST1_HUMAN;HLH;94;51_5065;3_window;AKSHAT;HLH_library.csv	-2.5912	197	889	-2.25129	205	690	-2.42124	0.169953
112276_dir_TRIPLE_MUTN_Short_nuclear_domain;TWST1_HUMAN;HLH;94;51_6738;3_window;AKSHAT;HLH_library.csv	-0.771261	302	386	-0.543645	328	338	-0.657453	0.113808
112277_dir_TRIPLE_MUTN_Short_nuclear_domain;TWST1_HUMAN;HLH;94;51_13042;3_window;AKSHAT;HLH_library.csv	-2.27901	104	378	-2.32898	96	341	-2.304	0.0249859
113058_dir_WIND_4_Short_nuclear_domain;Z705F_HUMAN;KRAB;1;41;4_window_reverse;AKSHAT;Z705F_library.csv	2.53275	170	22	3.05663	153	13	2.79469	0.26194
113059_dir_WIND_4_Short_nuclear_domain;Z705F_HUMAN;KRAB;1;41;4_window_reverse;AKSHAT;Z705F_library.csv	2.38682	433	62	1.99408	355	63	2.19045	0.19637
113060_dir_WIND_4_Short_nuclear_domain;Z705F_HUMAN;KRAB;1;41;4_window_reverse;AKSHAT;Z705F_library.csv	-0.0952808	25	20	-0.500318	30	30	-0.297799	0.202519
113061_dir_WIND_4_Short_nuclear_domain;Z705F_HUMAN;KRAB;1;41;4_window_reverse;AKSHAT;Z705F_library.csv	-2.17636	200	677	-2.98172	154	860	-2.57904	0.40268
113062_dir_WIND_4_Short_nuclear_domain;Z705F_HUMAN;KRAB;1;41;4_window_reverse;AKSHAT;Z705F_library.csv	-1.5792	223	499	-1.6323	214	469	-1.60575	0.0265451
113063_dir_WIND_4_Short_nuclear_domain;Z705F_HUMAN;KRAB;1;41;4_window_reverse;AKSHAT;Z705F_library.csv	-2.27814	253	919	-2.519	211	855	-2.39857	0.120432
113064_dir_WIND_4_Short_nuclear_domain;Z705F_HUMAN;KRAB;1;41;4_window_reverse;AKSHAT;Z705F_library.csv	-2.51506	114	488	-2.76199	88	422	-2.63852	0.123465
113065_dir_WIND_4_Short_nuclear_domain;Z705F_HUMAN;KRAB;1;41;4_window_reverse;AKSHAT;Z705F_library.csv	-2.27333	187	677	-2.96847	135	747	-2.6209	0.34757
113066_dir_WIND_4_Short_nuclear_domain;Z705F_HUMAN;KRAB;1;41;4_window_reverse;AKSHAT;Z705F_library.csv	-2.37587	177	688	-2.2218	178	587	-2.29883	0.0770334
113067_dir_WIND_4_Short_nuclear_domain;Z705F_HUMAN;KRAB;1;41;4_window_reverse;AKSHAT;Z705F_library.csv	-2.34052	198	751	-3.1708	131	834	-2.75566	0.415139
113068_dir_WIND_4_Short_nuclear_domain;Z705F_HUMAN;KRAB;1;41;4_window_reverse;AKSHAT;Z705F_library.csv	2.43491	491	68	2.70914	444	48	2.57202	0.137114
113069_dir_WIND_4_Short_nuclear_domain;Z705F_HUMAN;KRAB;1;41;4_window_reverse;AKSHAT;Z705F_library.csv	-0.55534	418	460	-1.44785	294	567	-1.0016	0.446255
113070_dir_WIND_4_Short_nuclear_domain;Z705F_HUMAN;KRAB;1;41;4_window_reverse;AKSHAT;Z705F_library.csv	2.32327	274	41	2.40325	217	29	2.36326	0.0399905
113071_dir_WIND_4_Short_nuclear_domain;Z705F_HUMAN;KRAB;1;41;4_window_reverse;AKSHAT;Z705F_library.csv	1.79023	448	97	1.32672	369	104	1.55848	0.231757
113072_dir_WIND_4_Short_nuclear_domain;Z705F_HUMAN;KRAB;1;41;4_window_reverse;AKSHAT;Z705F_library.csv	-0.816305	91	120	-1.31084	65	114	-1.06357	0.247268
113073_dir_WIND_4_Short_nuclear_domain;Z705F_HUMAN;KRAB;1;41;4_window_reverse;AKSHAT;Z705F_library.csv	-2.51615	81	347	-2.69632	67	307	-2.60624	0.0900865
113074_dir_WIND_4_Short_nuclear_domain;Z705F_HUMAN;KRAB;1;41;4_window_reverse;AKSHAT;Z705F_library.csv	-2.59526	59	267	-2.82225	47	235	-2.70875	0.113492
113075_dir_WIND_4_Short_nuclear_domain;Z705F_HUMAN;KRAB;1;41;4_window_reverse;AKSHAT;Z705F_library.csv	-1.89453	204	568	-2.06565	222	657	-1.98009	0.0855605
113076_dir_WIND_4_Short_nuclear_domain;Z705F_HUMAN;KRAB;1;41;4_window_reverse;AKSHAT;Z705F_library.csv	2.4538	278	38	2.89527	221	21	2.67454	0.220731
113077_dir_WIND_4_Short_nuclear_domain;Z705F_HUMAN;KRAB;1;41;4_window_reverse;AKSHAT;Z705F_library.csv	2.84922	510	53	2.92517	462	43	2.8872	0.0379711
113078_dir_WIND_4_Short_nuclear_domain;Z705F_HUMAN;KRAB;1;41;4_window_reverse;AKSHAT;Z705F_library.csv	2.92518	426	42	2.34296	366	51	2.63407	0.291113
113079_dir_WIND_4_Short_nuclear_domain;Z705F_HUMAN;KRAB;1;41;4_window_reverse;AKSHAT;Z705F_library.csv	3.06661	179	16	3.13389	149	12	3.10025	0.0336406
113080_dir_WIND_4_Short_nuclear_domain;Z705F_HUMAN;KRAB;1;41;4_window_reverse;AKSHAT;Z705F_library.csv	2.88628	622	63	3.12661	593	48	3.00644	0.120163
113081_dir_WIND_4_Short_nuclear_domain;Z705F_HUMAN;KRAB;1;41;4_window_reverse;AKSHAT;Z705F_library.csv	2.48636	434	58	2.46981	478	61	2.47809	0.00827495
113082_dir_WIND_4_Short_nuclear_domain;Z705F_HUMAN;KRAB;1;41;4_window_reverse;AKSHAT;Z705F_library.csv	3.11529	162	14	2.13195	124	20	2.62362	0.491668
113083_dir_WIND_4_Short_nuclear_domain;Z705F_HUMAN;KRAB;1;41;4_window_reverse;AKSHAT;Z705F_library.csv	1.83556	224	47	1.25813	203	60	1.54684	0.288715
113084_dir_WIND_4_Short_nuclear_domain;Z705F_HUMAN;KRAB;1;41;4_window_reverse;AKSHAT;Z705F_library.csv	2.83761	105	11	2.01426	40	7	2.42593	0.411675
113085_dir_WIND_4_Short_nuclear_domain;Z705F_HUMAN;KRAB;1;41;4_window_reverse;AKSHAT;Z705F_library.csv	2.32602	308	46	3.01275	274	24	2.66938	0.343368
113086_dir_WIND_4_Short_nuclear_domain;Z705F_HUMAN;KRAB;1;41;4_window_reverse;AKSHAT;Z705F_library.csv	2.22665	175	28	1.44721	81	21	1.83693	0.389716
113087_dir_WIND_4_Short_nuclear_domain;Z705F_HUMAN;KRAB;1;41;4_window_reverse;AKSHAT;Z705F_library.csv	2.45106	387	53	2.39419	290	39	2.42262	0.0284358
113088_dir_WIND_4_Short_nuclear_domain;Z705F_HUMAN;KRAB;1;41;4_window_reverse;AKSHAT;Z705F_library.csv	2.75272	135	15	2.82161	90	9	2.78716	0.034447
113089_dir_WIND_4_Short_nuclear_domain;Z705F_HUMAN;KRAB;1;41;4_window_reverse;AKSHAT;Z705F_library.csv	3.06888	437	39	2.45501	318	41	2.76195	0.306933
113090_dir_WIND_4_Short_nuclear_domain;Z705F_HUMAN;KRAB;1;41;4_window_reverse;AKSHAT;Z705F_library.csv	2.92641	335	33	3.08986	277	23	3.00814	0.081724
113091_dir_WIND_4_Short_nuclear_domain;Z705F_HUMAN;KRAB;1;41;4_window_reverse;AKSHAT;Z705F_library.csv	3.08779	579	51	3.10606	475	39	3.09692	0.00913908
113092_dir_WIND_4_Short_nuclear_domain;Z705F_HUMAN;KRAB;1;41;4_window_reverse;AKSHAT;Z705F_library.csv	2.5577	456	58	2.71578	381	41	2.63674	0.0790385
113093_dir_WIND_4_Short_nuclear_domain;Z705F_HUMAN;KRAB;1;41;4_window_reverse;AKSHAT;Z705F_library.csv	2.62027	312	38	3.05865	330	28	2.83946	0.219192
113094_dir_WIND_4_Short_nuclear_domain;Z705F_HUMAN;KRAB;1;41;4_window_reverse;AKSHAT;Z705F_library.csv	2.73285	577	65	2.91298	554	52	2.82292	0.0900668
113095_dir_WIND_4_Short_nuclear_domain;Z705F_HUMAN;KRAB;1;41;4_window_reverse;AKSHAT;Z705F_library.csv	2.50879	114	15	2.07043	101	17	2.28961	0.21918
113097_dir_WIND_4_Short_nuclear_domain;Z705F_HUMAN;KRAB;1;41;4_window_shuffle;AKSHAT;Z705F_library.csv	2.85128	106	11	2.37415	110	15	2.61272	0.238564
113098_dir_WIND_4_Short_nuclear_domain;Z705F_HUMAN;KRAB;1;41;4_window_shuffle;AKSHAT;Z705F_library.csv	2.14669	136	23	2.08464	156	26	2.11567	0.0310238
113099_dir_WIND_4_Short_nuclear_domain;Z705F_HUMAN;KRAB;1;41;4_window_shuffle;AKSHAT;Z705F_library.csv	3.24386	506	40	2.79246	490	50	3.01816	0.225696
113100_dir_WIND_4_Short_nuclear_domain;Z705F_HUMAN;KRAB;1;41;4_window_shuffle;AKSHAT;Z705F_library.csv	-1.46451	270	558	-1.77533	250	605	-1.61992	0.155405
113101_dir_WIND_4_Short_nuclear_domain;Z705F_HUMAN;KRAB;1;41;4_window_shuffle;AKSHAT;Z705F_library.csv	-2.34826	75	286	-2.77903	61	296	-2.56365	0.215386
113102_dir_WIND_4_Short_nuclear_domain;Z705F_HUMAN;KRAB;1;41;4_window_shuffle;AKSHAT;Z705F_library.csv	-1.88621	164	454	-2.34359	136	488	-2.1149	0.228694
113103_dir_WIND_4_Short_nuclear_domain;Z705F_HUMAN;KRAB;1;41;4_window_shuffle;AKSHAT;Z705F_library.csv	-2.0641	76	238	-3.67024	33	297	-2.86717	0.803072
113104_dir_WIND_4_Short_nuclear_domain;Z705F_HUMAN;KRAB;1;41;4_window_shuffle;AKSHAT;Z705F_library.csv	-3.19165	38	260	-1.85475	79	202	-2.5232	0.66845
113105_dir_WIND_4_Short_nuclear_domain;Z705F_HUMAN;KRAB;1;41;4_window_shuffle;AKSHAT;Z705F_library.csv	-2.23339	163	574	-2.75004	127	604	-2.49171	0.258325
113106_dir_WIND_4_Short_nuclear_domain;Z705F_HUMAN;KRAB;1;41;4_window_shuffle;AKSHAT;Z705F_library.csv	-2.28451	165	602	-2.655	148	659	-2.46975	0.185246
113107_dir_WIND_4_Short_nuclear_domain;Z705F_HUMAN;KRAB;1;41;4_window_shuffle;AKSHAT;Z705F_library.csv	-2.33921	152	576	-2.92333	124	665	-2.63127	0.292063
113108_dir_WIND_4_Short_nuclear_domain;Z705F_HUMAN;KRAB;1;41;4_window_shuffle;AKSHAT;Z705F_library.csv	-2.30473	150	555	-2.69611	129	591	-2.50042	0.195685
113109_dir_WIND_4_Short_nuclear_domain;Z705F_HUMAN;KRAB;1;41;4_window_shuffle;AKSHAT;Z705F_library.csv	2.42125	422	59	2.08858	367	61	2.25491	0.166333
113110_dir_WIND_4_Short_nuclear_domain;Z705F_HUMAN;KRAB;1;41;4_window_shuffle;AKSHAT;Z705F_library.csv	1.98878	212	40	1.41825	155	41	1.70352	0.285265
113111_dir_WIND_4_Short_nuclear_domain;Z705F_HUMAN;KRAB;1;41;4_window_shuffle;AKSHAT;Z705F_library.csv	1.85182	241	50	1.814	189	38	1.83291	0.0189137
113112_dir_WIND_4_Short_nuclear_domain;Z705F_HUMAN;KRAB;1;41;4_window_shuffle;AKSHAT;Z705F_library.csv	1.7688	496	109	1.10634	335	110	1.43757	0.331232
113113_dir_WIND_4_Short_nuclear_domain;Z705F_HUMAN;KRAB;1;41;4_window_shuffle;AKSHAT;Z705F_library.csv	-1.71166	53	130	-3.25931	26	176	-2.48548	0.773827
113114_dir_WIND_4_Short_nuclear_domain;Z705F_HUMAN;KRAB;1;41;4_window_shuffle;AKSHAT;Z705F_library.csv	-2.32588	216	811	-2.58902	205	872	-2.45745	0.131571
113115_dir_WIND_4_Short_nuclear_domain;Z705F_HUMAN;KRAB;1;41;4_window_shuffle;AKSHAT;Z705F_library.csv	-2.77694	113	580	-2.96847	105	581	-2.8727	0.0957639
113116_dir_WIND_4_Short_nuclear_domain;Z705F_HUMAN;KRAB;1;41;4_window_shuffle;AKSHAT;Z705F_library.csv	2.23372	716	114	2.18204	674	105	2.20788	0.0258378
113117_dir_WIND_4_Short_nuclear_domain;Z705F_HUMAN;KRAB;1;41;4_window_shuffle;AKSHAT;Z705F_library.csv	3.14176	165	14	1.91818	139	26	2.52997	0.611788
113118_dir_WIND_4_Short_nuclear_domain;Z705F_HUMAN;KRAB;1;41;4_window_shuffle;AKSHAT;Z705F_library.csv	2.22162	573	92	1.61645	373	86	1.91903	0.302586
113119_dir_WIND_4_Short_nuclear_domain;Z705F_HUMAN;KRAB;1;41;4_window_shuffle;AKSHAT;Z705F_library.csv	2.49512	399	53	2.50397	337	42	2.49954	0.00442687
113120_dir_WIND_4_Short_nuclear_domain;Z705F_HUMAN;KRAB;1;41;4_window_shuffle;AKSHAT;Z705F_library.csv	2.54564	460	59	2.41222	384	51	2.47893	0.0667095
113121_dir_WIND_4_Short_nuclear_domain;Z705F_HUMAN;KRAB;1;41;4_window_shuffle;AKSHAT;Z705F_library.csv	2.79945	251	27	3.24265	241	18	3.02105	0.2216
113122_dir_WIND_4_Short_nuclear_domain;Z705F_HUMAN;KRAB;1;41;4_window_shuffle;AKSHAT;Z705F_library.csv	3.42967	259	18	1.95089	175	32	2.69028	0.739391
113123_dir_WIND_4_Short_nuclear_domain;Z705F_HUMAN;KRAB;1;41;4_window_shuffle;AKSHAT;Z705F_library.csv	2.37334	256	37	2.83467	222	22	2.604	0.230664
113124_dir_WIND_4_Short_nuclear_domain;Z705F_HUMAN;KRAB;1;41;4_window_shuffle;AKSHAT;Z705F_library.csv	2.30224	382	58	2.37852	331	45	2.34038	0.0381387
113125_dir_WIND_4_Short_nuclear_domain;Z705F_HUMAN;KRAB;1;41;4_window_shuffle;AKSHAT;Z705F_library.csv	2.30408	244	37	3.47123	251	16	2.88765	0.583575
113126_dir_WIND_4_Short_nuclear_domain;Z705F_HUMAN;KRAB;1;41;4_window_shuffle;AKSHAT;Z705F_library.csv	2.2024	295	48	2.47766	260	33	2.34003	0.137628
113127_dir_WIND_4_Short_nuclear_domain;Z705F_HUMAN;KRAB;1;41;4_window_shuffle;AKSHAT;Z705F_library.csv	2.59135	169	21	1.48319	87	22	2.03727	0.55408
113128_dir_WIND_4_Short_nuclear_domain;Z705F_HUMAN;KRAB;1;41;4_window_shuffle;AKSHAT;Z705F_library.csv	3.30224	382	29	2.8355	313	31	3.06887	0.233367
113129_dir_WIND_4_Short_nuclear_domain;Z705F_HUMAN;KRAB;1;41;4_window_shuffle;AKSHAT;Z705F_library.csv	2.91669	121	12	2.66961	126	14	2.79315	0.123542
113130_dir_WIND_4_Short_nuclear_domain;Z705F_HUMAN;KRAB;1;41;4_window_shuffle;AKSHAT;Z705F_library.csv	2.07393	253	45	1.12117	120	39	1.59755	0.476381
113131_dir_WIND_4_Short_nuclear_domain;Z705F_HUMAN;KRAB;1;41;4_window_shuffle;AKSHAT;Z705F_library.csv	2.54746	242	31	2.06554	225	38	2.3065	0.240961
113132_dir_WIND_4_Short_nuclear_domain;Z705F_HUMAN;KRAB;1;41;4_window_shuffle;AKSHAT;Z705F_library.csv	2.46543	118	16	2.12417	74	12	2.2948	0.170631
113133_dir_WIND_4_Short_nuclear_domain;Z705F_HUMAN;KRAB;1;41;4_window_shuffle;AKSHAT;Z705F_library.csv	2.91577	262	26	1.76135	211	44	2.33856	0.577212
113134_dir_WIND_4_Short_nuclear_domain;Z705F_HUMAN;KRAB;1;41;4_window_shuffle;AKSHAT;Z705F_library.csv	2.79224	259	28	2.39585	268	36	2.59405	0.198199
113135_dir_WIND_4_Short_nuclear_domain;Z705F_HUMAN;KRAB;1;41;4_window_shuffle;AKSHAT;Z705F_library.csv	-0.417209	5	5	-0.500318	5	5	-0.458763	0.0415546
113293_dir_WIND_4_Short_nuclear_domain;TWST1_HUMAN;HLH;94;51;4_window_reverse;AKSHAT;HLH_library.csv	1.61254	49	12	2.34768	72	10	1.98011	0.36757
113294_dir_WIND_4_Short_nuclear_domain;TWST1_HUMAN;HLH;94;51;4_window_reverse;AKSHAT;HLH_library.csv	1.43694	235	65	2.1054	280	46	1.77117	0.334231
113295_dir_WIND_4_Short_nuclear_domain;TWST1_HUMAN;HLH;94;51;4_window_reverse;AKSHAT;HLH_library.csv	1.88047	59	12	1.30704	63	18	1.59375	0.286717
113296_dir_WIND_4_Short_nuclear_domain;TWST1_HUMAN;HLH;94;51;4_window_reverse;AKSHAT;HLH_library.csv	1.80224	489	105	1.88626	502	96	1.84425	0.0420134
113297_dir_WIND_4_Short_nuclear_domain;TWST1_HUMAN;HLH;94;51;4_window_reverse;AKSHAT;HLH_library.csv	-0.346126	104	99	-0.4323	152	145	-0.389213	0.0430869
113298_dir_WIND_4_Short_nuclear_domain;TWST1_HUMAN;HLH;94;51;4_window_reverse;AKSHAT;HLH_library.csv	1.23394	223	71	1.74584	204	43	1.48989	0.255949
113299_dir_WIND_4_Short_nuclear_domain;TWST1_HUMAN;HLH;94;51;4_window_reverse;AKSHAT;HLH_library.csv	1.38527	443	127	1.73755	500	106	1.56141	0.176138
113300_dir_WIND_4_Short_nuclear_domain;TWST1_HUMAN;HLH;94;51;4_window_reverse;AKSHAT;HLH_library.csv	1.41084	316	89	2.12049	326	53	1.76566	0.354826
113301_dir_WIND_4_Short_nuclear_domain;TWST1_HUMAN;HLH;94;51;4_window_reverse;AKSHAT;HLH_library.csv	1.16034	194	65	1.79736	236	48	1.47885	0.318513
113302_dir_WIND_4_Short_nuclear_domain;TWST1_HUMAN;HLH;94;51;4_window_reverse;AKSHAT;HLH_library.csv	1.72029	352	80	1.9731	311	56	1.8467	0.126402
113303_dir_WIND_4_Short_nuclear_domain;TWST1_HUMAN;HLH;94;51;4_window_reverse;AKSHAT;HLH_library.csv	1.90472	120	24	1.57768	114	27	1.7412	0.163517
113304_dir_WIND_4_Short_nuclear_domain;TWST1_HUMAN;HLH;94;51;4_window_reverse;AKSHAT;HLH_library.csv	1.78309	432	94	2.38929	415	56	2.08619	0.303102
113305_dir_WIND_4_Short_nuclear_domain;TWST1_HUMAN;HLH;94;51;4_window_reverse;AKSHAT;HLH_library.csv	1.22371	368	118	0.841602	327	129	1.03266	0.191054
113306_dir_WIND_4_Short_nuclear_domain;TWST1_HUMAN;HLH;94;51;4_window_reverse;AKSHAT;HLH_library.csv	-2.07746	56	177	-1.93137	56	151	-2.00441	0.0730458
113307_dir_WIND_4_Short_nuclear_domain;TWST1_HUMAN;HLH;94;51;4_window_reverse;AKSHAT;HLH_library.csv	-1.93178	42	120	-1.90557	37	98	-1.91868	0.0131038
113308_dir_WIND_4_Short_nuclear_domain;TWST1_HUMAN;HLH;94;51;4_window_reverse;AKSHAT;HLH_library.csv	-2.32748	199	748	-1.95309	217	594	-2.14028	0.187196
113309_dir_WIND_4_Short_nuclear_domain;TWST1_HUMAN;HLH;94;51;4_window_reverse;AKSHAT;HLH_library.csv	-2.3284	134	504	-1.75271	204	486	-2.04055	0.287847
113310_dir_WIND_4_Short_nuclear_domain;TWST1_HUMAN;HLH;94;51;4_window_reverse;AKSHAT;HLH_library.csv	-1.59243	151	341	-2.10822	104	317	-1.85032	0.257893
113311_dir_WIND_4_Short_nuclear_domain;TWST1_HUMAN;HLH;94;51;4_window_reverse;AKSHAT;HLH_library.csv	-0.691132	110	133	-0.487494	113	112	-0.589313	0.101819
113312_dir_WIND_4_Short_nuclear_domain;TWST1_HUMAN;HLH;94;51;4_window_reverse;AKSHAT;HLH_library.csv	-2.24503	100	355	-1.79577	121	297	-2.0204	0.224627
113313_dir_WIND_4_Short_nuclear_domain;TWST1_HUMAN;HLH;94;51;4_window_reverse;AKSHAT;HLH_library.csv	1.06011	568	204	1.04114	588	202	1.05063	0.00948502
113314_dir_WIND_4_Short_nuclear_domain;TWST1_HUMAN;HLH;94;51;4_window_reverse;AKSHAT;HLH_library.csv	0.582791	214	107	0.737546	250	106	0.660168	0.0773773
113315_dir_WIND_4_Short_nuclear_domain;TWST1_HUMAN;HLH;94;51;4_window_reverse;AKSHAT;HLH_library.csv	-1.97402	414	1218	-1.50778	482	969	-1.7409	0.233119
113316_dir_WIND_4_Short_nuclear_domain;TWST1_HUMAN;HLH;94;51;4_window_reverse;AKSHAT;HLH_library.csv	-2.10788	114	368	-2.1306	94	291	-2.11924	0.0113618
113317_dir_WIND_4_Short_nuclear_domain;TWST1_HUMAN;HLH;94;51;4_window_reverse;AKSHAT;HLH_library.csv	-2.5419	144	628	-2.02186	186	534	-2.28188	0.260025
113318_dir_WIND_4_Short_nuclear_domain;TWST1_HUMAN;HLH;94;51;4_window_reverse;AKSHAT;HLH_library.csv	-2.07672	44	139	-1.61767	59	128	-1.8472	0.229522
113319_dir_WIND_4_Short_nuclear_domain;TWST1_HUMAN;HLH;94;51;4_window_reverse;AKSHAT;HLH_library.csv	-2.41173	264	1052	-2.02737	305	879	-2.21955	0.192181
113320_dir_WIND_4_Short_nuclear_domain;TWST1_HUMAN;HLH;94;51;4_window_reverse;AKSHAT;HLH_library.csv	1.39131	620	177	1.69608	660	144	1.54369	0.152385
113321_dir_WIND_4_Short_nuclear_domain;TWST1_HUMAN;HLH;94;51;4_window_reverse;AKSHAT;HLH_library.csv	-2.15056	40	133	-1.90328	45	119	-2.02692	0.12364
113322_dir_WIND_4_Short_nuclear_domain;TWST1_HUMAN;HLH;94;51;4_window_reverse;AKSHAT;HLH_library.csv	-1.82673	131	348	-1.65891	142	317	-1.74282	0.0839097
113323_dir_WIND_4_Short_nuclear_domain;TWST1_HUMAN;HLH;94;51;4_window_reverse;AKSHAT;HLH_library.csv	-2.5447	46	201	-1.79405	62	152	-2.16937	0.375325
113325_dir_WIND_4_Short_nuclear_domain;TWST1_HUMAN;HLH;94;51;4_window_reverse;AKSHAT;HLH_library.csv	0.616111	219	107	0.551771	282	136	0.583941	0.0321703
113326_dir_WIND_4_Short_nuclear_domain;TWST1_HUMAN;HLH;94;51;4_window_reverse;AKSHAT;HLH_library.csv	-2.14821	97	322	-1.56244	125	261	-1.85533	0.292887
113327_dir_WIND_4_Short_nuclear_domain;TWST1_HUMAN;HLH;94;51;4_window_reverse;AKSHAT;HLH_library.csv	1.18851	140	46	1.48458	95	24	1.33654	0.148031
113328_dir_WIND_4_Short_nuclear_domain;TWST1_HUMAN;HLH;94;51;4_window_reverse;AKSHAT;HLH_library.csv	1.38178	602	173	1.54645	533	129	1.46411	0.0823319
113329_dir_WIND_4_Short_nuclear_domain;TWST1_HUMAN;HLH;94;51;4_window_reverse;AKSHAT;HLH_library.csv	1.09524	97	34	-0.330393	63	56	0.382424	0.712817
113330_dir_WIND_4_Short_nuclear_domain;TWST1_HUMAN;HLH;94;51;4_window_reverse;AKSHAT;HLH_library.csv	0.997829	16	6	0.177754	8	5	0.587791	0.410037
113331_dir_WIND_4_Short_nuclear_domain;TWST1_HUMAN;HLH;94;51;4_window_shuffle;AKSHAT;HLH_library.csv	1.06392	67	24	2.32411	85	12	1.69401	0.630096
113332_dir_WIND_4_Short_nuclear_domain;TWST1_HUMAN;HLH;94;51;4_window_shuffle;AKSHAT;HLH_library.csv	1.41808	339	95	1.11462	389	127	1.26635	0.151727
113333_dir_WIND_4_Short_nuclear_domain;TWST1_HUMAN;HLH;94;51;4_window_shuffle;AKSHAT;HLH_library.csv	1.33003	47	14	2.98511	56	5	2.15757	0.827542
113334_dir_WIND_4_Short_nuclear_domain;TWST1_HUMAN;HLH;94;51;4_window_shuffle;AKSHAT;HLH_library.csv	1.47377	293	79	1.58242	305	72	1.52809	0.0543276
113335_dir_WIND_4_Short_nuclear_domain;TWST1_HUMAN;HLH;94;51;4_window_shuffle;AKSHAT;HLH_library.csv	1.42714	158	44	1.57768	114	27	1.50241	0.0752721
113336_dir_WIND_4_Short_nuclear_domain;TWST1_HUMAN;HLH;94;51;4_window_shuffle;AKSHAT;HLH_library.csv	1.43271	602	167	1.64498	668	151	1.53884	0.106138
113337_dir_WIND_4_Short_nuclear_domain;TWST1_HUMAN;HLH;94;51;4_window_shuffle;AKSHAT;HLH_library.csv	1.07404	149	53	1.3978	205	55	1.23592	0.161882
113338_dir_WIND_4_Short_nuclear_domain;TWST1_HUMAN;HLH;94;51;4_window_shuffle;AKSHAT;HLH_library.csv	1.77822	371	81	1.81804	404	81	1.79813	0.0199135
113339_dir_WIND_4_Short_nuclear_domain;TWST1_HUMAN;HLH;94;51;4_window_shuffle;AKSHAT;HLH_library.csv	1.54962	43	11	1.82161	55	11	1.68562	0.135993
113340_dir_WIND_4_Short_nuclear_domain;TWST1_HUMAN;HLH;94;51;4_window_shuffle;AKSHAT;HLH_library.csv	1.4077	620	175	2.00642	682	120	1.70706	0.299357
113341_dir_WIND_4_Short_nuclear_domain;TWST1_HUMAN;HLH;94;51;4_window_shuffle;AKSHAT;HLH_library.csv	1.52683	177	46	1.88339	167	32	1.70511	0.178276
113342_dir_WIND_4_Short_nuclear_domain;TWST1_HUMAN;HLH;94;51;4_window_shuffle;AKSHAT;HLH_library.csv	1.71665	316	72	2.25728	399	59	1.98697	0.270319
113343_dir_WIND_4_Short_nuclear_domain;TWST1_HUMAN;HLH;94;51;4_window_shuffle;AKSHAT;HLH_library.csv	1.99492	165	31	2.25142	229	34	2.12317	0.128253
113344_dir_WIND_4_Short_nuclear_domain;TWST1_HUMAN;HLH;94;51;4_window_shuffle;AKSHAT;HLH_library.csv	0.699975	282	130	1.04501	359	123	0.872491	0.172516
113345_dir_WIND_4_Short_nuclear_domain;TWST1_HUMAN;HLH;94;51;4_window_shuffle;AKSHAT;HLH_library.csv	-2.20508	181	625	-2.26636	167	568	-2.23572	0.0306427
113346_dir_WIND_4_Short_nuclear_domain;TWST1_HUMAN;HLH;94;51;4_window_shuffle;AKSHAT;HLH_library.csv	-2.24349	119	422	-2.30029	112	390	-2.27189	0.0284015
113347_dir_WIND_4_Short_nuclear_domain;TWST1_HUMAN;HLH;94;51;4_window_shuffle;AKSHAT;HLH_library.csv	2.35147	368	54	1.75049	376	79	2.05098	0.300488
113348_dir_WIND_4_Short_nuclear_domain;TWST1_HUMAN;HLH;94;51;4_window_shuffle;AKSHAT;HLH_library.csv	-2.07694	94	297	-2.15387	89	280	-2.1154	0.0384642
113349_dir_WIND_4_Short_nuclear_domain;TWST1_HUMAN;HLH;94;51;4_window_shuffle;AKSHAT;HLH_library.csv	-2.50344	69	293	-2.38929	54	200	-2.44636	0.0570773
113350_dir_WIND_4_Short_nuclear_domain;TWST1_HUMAN;HLH;94;51;4_window_shuffle;AKSHAT;HLH_library.csv	-2.48186	60	251	-2.09244	67	202	-2.28715	0.194711
113351_dir_WIND_4_Short_nuclear_domain;TWST1_HUMAN;HLH;94;51;4_window_shuffle;AKSHAT;HLH_library.csv	-2.41721	193	772	-2.09583	227	686	-2.25652	0.160687
113352_dir_WIND_4_Short_nuclear_domain;TWST1_HUMAN;HLH;94;51;4_window_shuffle;AKSHAT;HLH_library.csv	-0.05948	255	199	-0.0267166	243	175	-0.0430983	0.0163817
113353_dir_WIND_4_Short_nuclear_domain;TWST1_HUMAN;HLH;94;51;4_window_shuffle;AKSHAT;HLH_library.csv	1.01678	281	104	1.1677	286	90	1.09224	0.0754613
113354_dir_WIND_4_Short_nuclear_domain;TWST1_HUMAN;HLH;94;51;4_window_shuffle;AKSHAT;HLH_library.csv	-2.24555	234	831	-2.53274	198	810	-2.38914	0.143595
113355_dir_WIND_4_Short_nuclear_domain;TWST1_HUMAN;HLH;94;51;4_window_shuffle;AKSHAT;HLH_library.csv	-2.22035	49	171	-2.21181	40	131	-2.21608	0.00426932
113356_dir_WIND_4_Short_nuclear_domain;TWST1_HUMAN;HLH;94;51;4_window_shuffle;AKSHAT;HLH_library.csv	-0.578847	194	217	-0.412855	170	160	-0.495851	0.0829961
113357_dir_WIND_4_Short_nuclear_domain;TWST1_HUMAN;HLH;94;51;4_window_shuffle;AKSHAT;HLH_library.csv	1.56912	210	53	1.7727	232	48	1.67091	0.101792
113358_dir_WIND_4_Short_nuclear_domain;TWST1_HUMAN;HLH;94;51;4_window_shuffle;AKSHAT;HLH_library.csv	-2.32226	157	588	-2.38087	129	475	-2.35157	0.029307
113359_dir_WIND_4_Short_nuclear_domain;TWST1_HUMAN;HLH;94;51;4_window_shuffle;AKSHAT;HLH_library.csv	-2.46317	139	574	-2.46715	121	473	-2.46516	0.00198821
113360_dir_WIND_4_Short_nuclear_domain;TWST1_HUMAN;HLH;94;51;4_window_shuffle;AKSHAT;HLH_library.csv	-2.58015	46	206	-1.88017	83	216	-2.23016	0.349991
113361_dir_WIND_4_Short_nuclear_domain;TWST1_HUMAN;HLH;94;51;4_window_shuffle;AKSHAT;HLH_library.csv	-3.16017	72	482	-2.64766	93	412	-2.90392	0.256257
113362_dir_WIND_4_Short_nuclear_domain;TWST1_HUMAN;HLH;94;51;4_window_shuffle;AKSHAT;HLH_library.csv	0.904719	150	60	0.522766	126	62	0.713742	0.190977
113363_dir_WIND_4_Short_nuclear_domain;TWST1_HUMAN;HLH;94;51;4_window_shuffle;AKSHAT;HLH_library.csv	-2.31979	134	501	-2.4549	121	469	-2.38734	0.0675562
113364_dir_WIND_4_Short_nuclear_domain;TWST1_HUMAN;HLH;94;51;4_window_shuffle;AKSHAT;HLH_library.csv	1.26086	288	90	1.3402	308	86	1.30053	0.0396704
113365_dir_WIND_4_Short_nuclear_domain;TWST1_HUMAN;HLH;94;51;4_window_shuffle;AKSHAT;HLH_library.csv	-1.93427	58	166	-3.19717	31	201	-2.56572	0.631453
113366_dir_WIND_4_Short_nuclear_domain;TWST1_HUMAN;HLH;94;51;4_window_shuffle;AKSHAT;HLH_library.csv	1.48091	123	33	2.09321	169	28	1.78706	0.306147
113368_dir_WIND_4_Short_nuclear_domain;TWST1_HUMAN;HLH;94;51;4_window_shuffle;AKSHAT;HLH_library.csv	1.18483	170	56	2.52205	260	32	1.85344	0.668611
117231_dir_WIND_8_Short_nuclear_domain;Z705F_HUMAN;KRAB;1;41;8_window_reverse;AKSHAT;Z705F_library.csv	-1.24526	178	316	-1.3231	186	329	-1.28418	0.0389234
117232_dir_WIND_8_Short_nuclear_domain;Z705F_HUMAN;KRAB;1;41;8_window_reverse;AKSHAT;Z705F_library.csv	-1.98549	145	430	-2.63064	119	521	-2.30807	0.322574
117233_dir_WIND_8_Short_nuclear_domain;Z705F_HUMAN;KRAB;1;41;8_window_reverse;AKSHAT;Z705F_library.csv	-2.2074	157	543	-2.86136	131	673	-2.53438	0.326981
117234_dir_WIND_8_Short_nuclear_domain;Z705F_HUMAN;KRAB;1;41;8_window_reverse;AKSHAT;Z705F_library.csv	-2.64485	98	459	-2.59518	103	440	-2.62001	0.0248361
117235_dir_WIND_8_Short_nuclear_domain;Z705F_HUMAN;KRAB;1;41;8_window_reverse;AKSHAT;Z705F_library.csv	-2.42643	195	785	-2.73662	177	834	-2.58152	0.155094
117236_dir_WIND_8_Short_nuclear_domain;Z705F_HUMAN;KRAB;1;41;8_window_reverse;AKSHAT;Z705F_library.csv	-2.41721	184	736	-3.37694	122	896	-2.89707	0.479863
117237_dir_WIND_8_Short_nuclear_domain;Z705F_HUMAN;KRAB;1;41;8_window_reverse;AKSHAT;Z705F_library.csv	-2.22124	124	433	-2.9252	73	392	-2.57322	0.351984
117238_dir_WIND_8_Short_nuclear_domain;Z705F_HUMAN;KRAB;1;41;8_window_reverse;AKSHAT;Z705F_library.csv	-2.37301	116	450	-3.0442	95	554	-2.70861	0.335598
117239_dir_WIND_8_Short_nuclear_domain;Z705F_HUMAN;KRAB;1;41;8_window_reverse;AKSHAT;Z705F_library.csv	-2.34039	135	512	-2.24476	154	516	-2.29258	0.0478173
117240_dir_WIND_8_Short_nuclear_domain;Z705F_HUMAN;KRAB;1;41;8_window_reverse;AKSHAT;Z705F_library.csv	-1.94425	144	415	-3.28491	73	503	-2.61458	0.670328
117241_dir_WIND_8_Short_nuclear_domain;Z705F_HUMAN;KRAB;1;41;8_window_reverse;AKSHAT;Z705F_library.csv	-1.66113	95	225	-2.21239	76	249	-1.93676	0.275629
117242_dir_WIND_8_Short_nuclear_domain;Z705F_HUMAN;KRAB;1;41;8_window_reverse;AKSHAT;Z705F_library.csv	-2.25575	170	608	-2.85018	133	678	-2.55296	0.297216
117243_dir_WIND_8_Short_nuclear_domain;Z705F_HUMAN;KRAB;1;41;8_window_reverse;AKSHAT;Z705F_library.csv	-2.2231	141	493	-3.06103	110	649	-2.64207	0.418966
117244_dir_WIND_8_Short_nuclear_domain;Z705F_HUMAN;KRAB;1;41;8_window_reverse;AKSHAT;Z705F_library.csv	-2.49813	52	220	-3.20814	45	294	-2.85313	0.355004
117245_dir_WIND_8_Short_nuclear_domain;Z705F_HUMAN;KRAB;1;41;8_window_reverse;AKSHAT;Z705F_library.csv	-2.22174	146	510	-2.33682	154	550	-2.27928	0.0575408
117246_dir_WIND_8_Short_nuclear_domain;Z705F_HUMAN;KRAB;1;41;8_window_reverse;AKSHAT;Z705F_library.csv	-2.35447	141	540	-2.49234	136	541	-2.42341	0.0689334
117247_dir_WIND_8_Short_nuclear_domain;Z705F_HUMAN;KRAB;1;41;8_window_reverse;AKSHAT;Z705F_library.csv	1.57922	806	202	1.3772	790	215	1.47821	0.101009
117248_dir_WIND_8_Short_nuclear_domain;Z705F_HUMAN;KRAB;1;41;8_window_reverse;AKSHAT;Z705F_library.csv	2.50289	439	58	2.09191	398	66	2.2974	0.205487
117249_dir_WIND_8_Short_nuclear_domain;Z705F_HUMAN;KRAB;1;41;8_window_reverse;AKSHAT;Z705F_library.csv	1.60539	386	95	1.11018	342	112	1.35779	0.247606
117250_dir_WIND_8_Short_nuclear_domain;Z705F_HUMAN;KRAB;1;41;8_window_reverse;AKSHAT;Z705F_library.csv	1.93643	92	18	0.204226	44	27	1.07033	0.866101
117251_dir_WIND_8_Short_nuclear_domain;Z705F_HUMAN;KRAB;1;41;8_window_reverse;AKSHAT;Z705F_library.csv	2.90472	150	15	2.46316	117	15	2.68394	0.220782
117252_dir_WIND_8_Short_nuclear_domain;Z705F_HUMAN;KRAB;1;41;8_window_reverse;AKSHAT;Z705F_library.csv	2.58999	201	25	2.52407	179	22	2.55703	0.0329602
117253_dir_WIND_8_Short_nuclear_domain;Z705F_HUMAN;KRAB;1;41;8_window_reverse;AKSHAT;Z705F_library.csv	2.99988	235	22	2.84685	173	17	2.92336	0.0765145
117254_dir_WIND_8_Short_nuclear_domain;Z705F_HUMAN;KRAB;1;41;8_window_reverse;AKSHAT;Z705F_library.csv	2.33649	607	90	2.95911	616	56	2.6478	0.311311
117255_dir_WIND_8_Short_nuclear_domain;Z705F_HUMAN;KRAB;1;41;8_window_reverse;AKSHAT;Z705F_library.csv	2.97854	421	40	2.59401	316	37	2.78627	0.192265
117256_dir_WIND_8_Short_nuclear_domain;Z705F_HUMAN;KRAB;1;41;8_window_reverse;AKSHAT;Z705F_library.csv	2.66711	229	27	2.76745	183	19	2.71728	0.0501735
117257_dir_WIND_8_Short_nuclear_domain;Z705F_HUMAN;KRAB;1;41;8_window_reverse;AKSHAT;Z705F_library.csv	2.42714	158	22	2.94971	153	14	2.68843	0.261287
117258_dir_WIND_8_Short_nuclear_domain;Z705F_HUMAN;KRAB;1;41;8_window_reverse;AKSHAT;Z705F_library.csv	2.93575	235	23	3.01626	206	18	2.976	0.0402557
117259_dir_WIND_8_Short_nuclear_domain;Z705F_HUMAN;KRAB;1;41;8_window_reverse;AKSHAT;Z705F_library.csv	3.18765	511	42	2.73459	386	41	2.96112	0.226533
117260_dir_WIND_8_Short_nuclear_domain;Z705F_HUMAN;KRAB;1;41;8_window_reverse;AKSHAT;Z705F_library.csv	2.98878	318	30	1.99891	294	52	2.49385	0.494934
117261_dir_WIND_8_Short_nuclear_domain;Z705F_HUMAN;KRAB;1;41;8_window_reverse;AKSHAT;Z705F_library.csv	2.82597	909	96	3.1362	883	71	2.98108	0.15512
117262_dir_WIND_8_Short_nuclear_domain;Z705F_HUMAN;KRAB;1;41;8_window_reverse;AKSHAT;Z705F_library.csv	3.08202	147	13	3.35054	101	7	3.21628	0.134257
117263_dir_WIND_8_Short_nuclear_domain;Z705F_HUMAN;KRAB;1;41;8_window_reverse;AKSHAT;Z705F_library.csv	2.48509	471	63	2.88696	429	41	2.68603	0.200935
117264_dir_WIND_8_Short_nuclear_domain;Z705F_HUMAN;KRAB;1;41;8_window_reverse;AKSHAT;Z705F_library.csv	2.76722	300	33	2.58107	237	28	2.67414	0.0930727
117265_dir_WIND_8_Short_nuclear_domain;Z705F_HUMAN;KRAB;1;41;8_window_reverse;AKSHAT;Z705F_library.csv	2.41849	514	72	2.27227	410	60	2.34538	0.0731096
117267_dir_WIND_8_Short_nuclear_domain;Z705F_HUMAN;KRAB;1;41;8_window_shuffle;AKSHAT;Z705F_library.csv	2.72327	97	11	2.5176	81	10	2.62044	0.102834
117268_dir_WIND_8_Short_nuclear_domain;Z705F_HUMAN;KRAB;1;41;8_window_shuffle;AKSHAT;Z705F_library.csv	-0.300922	297	274	-0.871474	242	313	-0.586198	0.285276
117269_dir_WIND_8_Short_nuclear_domain;Z705F_HUMAN;KRAB;1;41;8_window_shuffle;AKSHAT;Z705F_library.csv	1.92568	208	41	0.802874	153	62	1.36428	0.561403
117270_dir_WIND_8_Short_nuclear_domain;Z705F_HUMAN;KRAB;1;41;8_window_shuffle;AKSHAT;Z705F_library.csv	-2.44869	68	278	-2.50451	86	345	-2.4766	0.0279093
117271_dir_WIND_8_Short_nuclear_domain;Z705F_HUMAN;KRAB;1;41;8_window_shuffle;AKSHAT;Z705F_library.csv	-2.7029	129	629	-2.79264	128	627	-2.74777	0.0448709
117272_dir_WIND_8_Short_nuclear_domain;Z705F_HUMAN;KRAB;1;41;8_window_shuffle;AKSHAT;Z705F_library.csv	-2.50938	72	307	-3.60801	50	431	-3.05869	0.549314
117273_dir_WIND_8_Short_nuclear_domain;Z705F_HUMAN;KRAB;1;41;8_window_shuffle;AKSHAT;Z705F_library.csv	-2.92045	115	652	-3.01277	102	582	-2.96661	0.0461605
117274_dir_WIND_8_Short_nuclear_domain;Z705F_HUMAN;KRAB;1;41;8_window_shuffle;AKSHAT;Z705F_library.csv	-2.52508	161	694	-3.1621	128	810	-2.84359	0.318506
117275_dir_WIND_8_Short_nuclear_domain;Z705F_HUMAN;KRAB;1;41;8_window_shuffle;AKSHAT;Z705F_library.csv	-2.32135	105	393	-2.84157	89	451	-2.58146	0.26011
117276_dir_WIND_8_Short_nuclear_domain;Z705F_HUMAN;KRAB;1;41;8_window_shuffle;AKSHAT;Z705F_library.csv	-2.28662	52	190	-3.87327	25	259	-3.07995	0.793323
117277_dir_WIND_8_Short_nuclear_domain;Z705F_HUMAN;KRAB;1;41;8_window_shuffle;AKSHAT;Z705F_library.csv	-2.6462	109	511	-2.70898	98	453	-2.67759	0.0313857
117278_dir_WIND_8_Short_nuclear_domain;Z705F_HUMAN;KRAB;1;41;8_window_shuffle;AKSHAT;Z705F_library.csv	-2.54274	66	288	-3.1949	57	369	-2.86882	0.326083
117279_dir_WIND_8_Short_nuclear_domain;Z705F_HUMAN;KRAB;1;41;8_window_shuffle;AKSHAT;Z705F_library.csv	-2.27335	108	391	-2.85357	82	419	-2.56346	0.290113
117280_dir_WIND_8_Short_nuclear_domain;Z705F_HUMAN;KRAB;1;41;8_window_shuffle;AKSHAT;Z705F_library.csv	-2.15227	228	759	-2.69687	173	793	-2.42457	0.272296
117281_dir_WIND_8_Short_nuclear_domain;Z705F_HUMAN;KRAB;1;41;8_window_shuffle;AKSHAT;Z705F_library.csv	-2.14942	152	505	-2.75719	127	607	-2.4533	0.303883
117282_dir_WIND_8_Short_nuclear_domain;Z705F_HUMAN;KRAB;1;41;8_window_shuffle;AKSHAT;Z705F_library.csv	-2.05221	85	264	-3.07635	54	322	-2.56428	0.512068
117283_dir_WIND_8_Short_nuclear_domain;Z705F_HUMAN;KRAB;1;41;8_window_shuffle;AKSHAT;Z705F_library.csv	-2.03108	247	756	-2.38949	213	789	-2.21029	0.179203
117284_dir_WIND_8_Short_nuclear_domain;Z705F_HUMAN;KRAB;1;41;8_window_shuffle;AKSHAT;Z705F_library.csv	-2.46126	129	532	-3.36677	82	598	-2.91402	0.452752
117285_dir_WIND_8_Short_nuclear_domain;Z705F_HUMAN;KRAB;1;41;8_window_shuffle;AKSHAT;Z705F_library.csv	-2.3749	173	672	-2.61362	153	662	-2.49426	0.11936
117286_dir_WIND_8_Short_nuclear_domain;Z705F_HUMAN;KRAB;1;41;8_window_shuffle;AKSHAT;Z705F_library.csv	-2.51842	86	369	-2.449	93	359	-2.48371	0.0347109
117287_dir_WIND_8_Short_nuclear_domain;Z705F_HUMAN;KRAB;1;41;8_window_shuffle;AKSHAT;Z705F_library.csv	1.52834	624	162	1.17871	602	188	1.35353	0.174815
117288_dir_WIND_8_Short_nuclear_domain;Z705F_HUMAN;KRAB;1;41;8_window_shuffle;AKSHAT;Z705F_library.csv	2.15972	179	30	2.26685	177	26	2.21328	0.0535658
117289_dir_WIND_8_Short_nuclear_domain;Z705F_HUMAN;KRAB;1;41;8_window_shuffle;AKSHAT;Z705F_library.csv	3.14758	213	18	2.88111	198	19	3.01434	0.133232
117290_dir_WIND_8_Short_nuclear_domain;Z705F_HUMAN;KRAB;1;41;8_window_shuffle;AKSHAT;Z705F_library.csv	2.05672	150	27	2.7349	113	12	2.39581	0.339088
117291_dir_WIND_8_Short_nuclear_domain;Z705F_HUMAN;KRAB;1;41;8_window_shuffle;AKSHAT;Z705F_library.csv	2.39015	119	17	2.01626	103	18	2.2032	0.186944
117292_dir_WIND_8_Short_nuclear_domain;Z705F_HUMAN;KRAB;1;41;8_window_shuffle;AKSHAT;Z705F_library.csv	2.38575	328	47	2.47892	276	35	2.43234	0.0465846
117293_dir_WIND_8_Short_nuclear_domain;Z705F_HUMAN;KRAB;1;41;8_window_shuffle;AKSHAT;Z705F_library.csv	2.5663	174	22	3.32976	128	9	2.94803	0.381727
117294_dir_WIND_8_Short_nuclear_domain;Z705F_HUMAN;KRAB;1;41;8_window_shuffle;AKSHAT;Z705F_library.csv	2.3624	103	15	1.48057	75	19	1.92149	0.440914
117295_dir_WIND_8_Short_nuclear_domain;Z705F_HUMAN;KRAB;1;41;8_window_shuffle;AKSHAT;Z705F_library.csv	2.299	230	35	2.11213	159	26	2.20556	0.0934365
117296_dir_WIND_8_Short_nuclear_domain;Z705F_HUMAN;KRAB;1;41;8_window_shuffle;AKSHAT;Z705F_library.csv	2.36617	358	52	2.56464	318	38	2.4654	0.0992351
117297_dir_WIND_8_Short_nuclear_domain;Z705F_HUMAN;KRAB;1;41;8_window_shuffle;AKSHAT;Z705F_library.csv	3.05358	255	23	3.04812	234	20	3.05085	0.00273199
117298_dir_WIND_8_Short_nuclear_domain;Z705F_HUMAN;KRAB;1;41;8_window_shuffle;AKSHAT;Z705F_library.csv	1.93558	189	37	2.96845	155	14	2.45202	0.516436
117299_dir_WIND_8_Short_nuclear_domain;Z705F_HUMAN;KRAB;1;41;8_window_shuffle;AKSHAT;Z705F_library.csv	2.46054	294	40	2.70355	258	28	2.58204	0.121509
117300_dir_WIND_8_Short_nuclear_domain;Z705F_HUMAN;KRAB;1;41;8_window_shuffle;AKSHAT;Z705F_library.csv	3.11283	335	29	2.53531	246	30	2.82407	0.288761
117301_dir_WIND_8_Short_nuclear_domain;Z705F_HUMAN;KRAB;1;41;8_window_shuffle;AKSHAT;Z705F_library.csv	2.65054	436	52	1.57875	300	71	2.11464	0.535891
117302_dir_WIND_8_Short_nuclear_domain;Z705F_HUMAN;KRAB;1;41;8_window_shuffle;AKSHAT;Z705F_library.csv	2.91524	413	41	2.87432	446	43	2.89478	0.02046
117303_dir_WIND_8_Short_nuclear_domain;Z705F_HUMAN;KRAB;1;41;8_window_shuffle;AKSHAT;Z705F_library.csv	2.78443	46	5	2.30704	35	5	2.54573	0.238694
117452_dir_WIND_8_Short_nuclear_domain;TWST1_HUMAN;HLH;94;51;8_window_reverse;AKSHAT;HLH_library.csv	0.775436	32	14	0.499682	14	7	0.637559	0.137877
117453_dir_WIND_8_Short_nuclear_domain;TWST1_HUMAN;HLH;94;51;8_window_reverse;AKSHAT;HLH_library.csv	1.41929	25	7	0.853319	23	9	1.13631	0.282987
117454_dir_WIND_8_Short_nuclear_domain;TWST1_HUMAN;HLH;94;51;8_window_reverse;AKSHAT;HLH_library.csv	1.73254	355	80	2.35258	354	49	2.04256	0.31002
117455_dir_WIND_8_Short_nuclear_domain;TWST1_HUMAN;HLH;94;51;8_window_reverse;AKSHAT;HLH_library.csv	1.13028	76	26	1.05608	100	34	1.09318	0.0371018
117456_dir_WIND_8_Short_nuclear_domain;TWST1_HUMAN;HLH;94;51;8_window_reverse;AKSHAT;HLH_library.csv	0.811925	143	61	0.543009	169	82	0.677467	0.134458
117457_dir_WIND_8_Short_nuclear_domain;TWST1_HUMAN;HLH;94;51;8_window_reverse;AKSHAT;HLH_library.csv	0.997829	200	75	1.81546	234	47	1.40664	0.408815
117458_dir_WIND_8_Short_nuclear_domain;TWST1_HUMAN;HLH;94;51;8_window_reverse;AKSHAT;HLH_library.csv	1.62117	419	102	2.26387	428	63	1.94252	0.321348
117459_dir_WIND_8_Short_nuclear_domain;TWST1_HUMAN;HLH;94;51;8_window_reverse;AKSHAT;HLH_library.csv	1.01021	78	29	2.16953	140	22	1.58987	0.579661
117460_dir_WIND_8_Short_nuclear_domain;TWST1_HUMAN;HLH;94;51;8_window_reverse;AKSHAT;HLH_library.csv	1.66345	423	100	2.22215	363	55	1.9428	0.27935
117461_dir_WIND_8_Short_nuclear_domain;TWST1_HUMAN;HLH;94;51;8_window_reverse;AKSHAT;HLH_library.csv	1.52497	269	70	1.68101	254	56	1.60299	0.0780206
117462_dir_WIND_8_Short_nuclear_domain;TWST1_HUMAN;HLH;94;51;8_window_reverse;AKSHAT;HLH_library.csv	2.05923	128	23	2.53531	123	15	2.29727	0.238038
117463_dir_WIND_8_Short_nuclear_domain;TWST1_HUMAN;HLH;94;51;8_window_reverse;AKSHAT;HLH_library.csv	1.91048	502	100	2.58831	621	73	2.24939	0.338914
117464_dir_WIND_8_Short_nuclear_domain;TWST1_HUMAN;HLH;94;51;8_window_reverse;AKSHAT;HLH_library.csv	0.720295	88	40	-0.115028	64	49	0.302633	0.417661
117465_dir_WIND_8_Short_nuclear_domain;TWST1_HUMAN;HLH;94;51;8_window_reverse;AKSHAT;HLH_library.csv	-2.18166	78	265	-1.87769	97	252	-2.02967	0.151985
117466_dir_WIND_8_Short_nuclear_domain;TWST1_HUMAN;HLH;94;51;8_window_reverse;AKSHAT;HLH_library.csv	-2.42413	104	418	-2.06365	112	331	-2.24389	0.180239
117467_dir_WIND_8_Short_nuclear_domain;TWST1_HUMAN;HLH;94;51;8_window_reverse;AKSHAT;HLH_library.csv	-2.31945	145	542	-2.18461	159	511	-2.25203	0.0674171
117468_dir_WIND_8_Short_nuclear_domain;TWST1_HUMAN;HLH;94;51;8_window_reverse;AKSHAT;HLH_library.csv	-2.29522	185	680	-2.21684	199	654	-2.25603	0.0391891
117469_dir_WIND_8_Short_nuclear_domain;TWST1_HUMAN;HLH;94;51;8_window_reverse;AKSHAT;HLH_library.csv	-2.34205	197	748	-2.36705	187	682	-2.35455	0.0125
117470_dir_WIND_8_Short_nuclear_domain;TWST1_HUMAN;HLH;94;51;8_window_reverse;AKSHAT;HLH_library.csv	-1.56365	117	259	-1.65997	94	210	-1.61181	0.0481611
117471_dir_WIND_8_Short_nuclear_domain;TWST1_HUMAN;HLH;94;51;8_window_reverse;AKSHAT;HLH_library.csv	-2.19921	41	141	-1.47829	66	130	-1.83875	0.360458
117472_dir_WIND_8_Short_nuclear_domain;TWST1_HUMAN;HLH;94;51;8_window_reverse;AKSHAT;HLH_library.csv	-2.4833	48	201	-1.93738	65	176	-2.21034	0.272958
117473_dir_WIND_8_Short_nuclear_domain;TWST1_HUMAN;HLH;94;51;8_window_reverse;AKSHAT;HLH_library.csv	-0.0994686	86	69	0.0058674	98	69	-0.0468006	0.052668
117474_dir_WIND_8_Short_nuclear_domain;TWST1_HUMAN;HLH;94;51;8_window_reverse;AKSHAT;HLH_library.csv	-2.73256	44	219	-2.55094	42	174	-2.64175	0.0908101
117475_dir_WIND_8_Short_nuclear_domain;TWST1_HUMAN;HLH;94;51;8_window_reverse;AKSHAT;HLH_library.csv	-2.18489	158	538	-2.46304	147	573	-2.32396	0.139073
117476_dir_WIND_8_Short_nuclear_domain;TWST1_HUMAN;HLH;94;51;8_window_reverse;AKSHAT;HLH_library.csv	-2.35049	260	993	-2.281	234	804	-2.31575	0.034743
117477_dir_WIND_8_Short_nuclear_domain;TWST1_HUMAN;HLH;94;51;8_window_reverse;AKSHAT;HLH_library.csv	-2.19482	42	144	-2.43712	35	134	-2.31597	0.121154
117478_dir_WIND_8_Short_nuclear_domain;TWST1_HUMAN;HLH;94;51;8_window_reverse;AKSHAT;HLH_library.csv	-2.41047	429	1708	-2.20549	468	1526	-2.30798	0.102487
117479_dir_WIND_8_Short_nuclear_domain;TWST1_HUMAN;HLH;94;51;8_window_reverse;AKSHAT;HLH_library.csv	-2.73914	13	65	-1.21081	22	36	-1.97497	0.764163
117480_dir_WIND_8_Short_nuclear_domain;TWST1_HUMAN;HLH;94;51;8_window_reverse;AKSHAT;HLH_library.csv	-2.05108	87	270	-1.56778	94	197	-1.80943	0.24165
117481_dir_WIND_8_Short_nuclear_domain;TWST1_HUMAN;HLH;94;51;8_window_reverse;AKSHAT;HLH_library.csv	-1.82139	150	397	-2.0663	102	302	-1.94384	0.122456
117482_dir_WIND_8_Short_nuclear_domain;TWST1_HUMAN;HLH;94;51;8_window_reverse;AKSHAT;HLH_library.csv	-2.07156	115	362	-2.4199	83	314	-2.24573	0.174167
117483_dir_WIND_8_Short_nuclear_domain;TWST1_HUMAN;HLH;94;51;8_window_reverse;AKSHAT;HLH_library.csv	-2.30246	206	761	-2.08086	218	652	-2.19166	0.1108
117484_dir_WIND_8_Short_nuclear_domain;TWST1_HUMAN;HLH;94;51;8_window_reverse;AKSHAT;HLH_library.csv	-2.5578	276	1217	-2.28314	322	1108	-2.42047	0.137327
117485_dir_WIND_8_Short_nuclear_domain;TWST1_HUMAN;HLH;94;51;8_window_reverse;AKSHAT;HLH_library.csv	-2.52849	53	229	-2.59862	39	167	-2.56356	0.0350639
117486_dir_WIND_8_Short_nuclear_domain;TWST1_HUMAN;HLH;94;51;8_window_reverse;AKSHAT;HLH_library.csv	-2.1898	12	41	-2.30767	6	21	-2.24874	0.0589373
117487_dir_WIND_8_Short_nuclear_domain;TWST1_HUMAN;HLH;94;51;8_window_reverse;AKSHAT;HLH_library.csv	1.3175	213	64	1.75669	239	50	1.5371	0.219596
117489_dir_WIND_8_Short_nuclear_domain;TWST1_HUMAN;HLH;94;51;8_window_shuffle;AKSHAT;HLH_library.csv	1.20728	37	12	1.49968	20	5	1.35348	0.1462
117490_dir_WIND_8_Short_nuclear_domain;TWST1_HUMAN;HLH;94;51;8_window_shuffle;AKSHAT;HLH_library.csv	1.58279	132	33	1.378	125	34	1.4804	0.102394
117491_dir_WIND_8_Short_nuclear_domain;TWST1_HUMAN;HLH;94;51;8_window_shuffle;AKSHAT;HLH_library.csv	1.61219	347	85	1.99301	366	65	1.8026	0.190411
117492_dir_WIND_8_Short_nuclear_domain;TWST1_HUMAN;HLH;94;51;8_window_shuffle;AKSHAT;HLH_library.csv	1.8873	247	50	1.73887	288	61	1.81309	0.0742163
117493_dir_WIND_8_Short_nuclear_domain;TWST1_HUMAN;HLH;94;51;8_window_shuffle;AKSHAT;HLH_library.csv	1.36393	409	119	1.76625	409	85	1.56509	0.201159
117494_dir_WIND_8_Short_nuclear_domain;TWST1_HUMAN;HLH;94;51;8_window_shuffle;AKSHAT;HLH_library.csv	1.70063	204	47	2.40176	299	40	2.05119	0.350564
117495_dir_WIND_8_Short_nuclear_domain;TWST1_HUMAN;HLH;94;51;8_window_shuffle;AKSHAT;HLH_library.csv	2.29623	446	68	2.27498	445	65	2.2856	0.0106262
117496_dir_WIND_8_Short_nuclear_domain;TWST1_HUMAN;HLH;94;51;8_window_shuffle;AKSHAT;HLH_library.csv	1.84583	24	5	1.49968	20	5	1.67275	0.173072
117497_dir_WIND_8_Short_nuclear_domain;TWST1_HUMAN;HLH;94;51;8_window_shuffle;AKSHAT;HLH_library.csv	1.18978	198	65	1.65673	223	50	1.42325	0.233473
117498_dir_WIND_8_Short_nuclear_domain;TWST1_HUMAN;HLH;94;51;8_window_shuffle;AKSHAT;HLH_library.csv	0.672588	232	109	1.0738	265	89	0.873192	0.200605
117499_dir_WIND_8_Short_nuclear_domain;TWST1_HUMAN;HLH;94;51;8_window_shuffle;AKSHAT;HLH_library.csv	1.26212	458	143	1.41288	516	137	1.3375	0.0753768
117500_dir_WIND_8_Short_nuclear_domain;TWST1_HUMAN;HLH;94;51;8_window_shuffle;AKSHAT;HLH_library.csv	0.481862	69	37	0.222148	66	40	0.352005	0.129857
117501_dir_WIND_8_Short_nuclear_domain;TWST1_HUMAN;HLH;94;51;8_window_shuffle;AKSHAT;HLH_library.csv	-0.51055	389	415	-0.636095	304	334	-0.573322	0.0627724
117502_dir_WIND_8_Short_nuclear_domain;TWST1_HUMAN;HLH;94;51;8_window_shuffle;AKSHAT;HLH_library.csv	-1.81071	405	1064	-1.36814	514	938	-1.58943	0.221288
117503_dir_WIND_8_Short_nuclear_domain;TWST1_HUMAN;HLH;94;51;8_window_shuffle;AKSHAT;HLH_library.csv	-2.50199	95	403	-2.46203	105	409	-2.48201	0.0199799
117504_dir_WIND_8_Short_nuclear_domain;TWST1_HUMAN;HLH;94;51;8_window_shuffle;AKSHAT;HLH_library.csv	-2.27971	165	600	-1.86031	187	480	-2.07001	0.209696
117505_dir_WIND_8_Short_nuclear_domain;TWST1_HUMAN;HLH;94;51;8_window_shuffle;AKSHAT;HLH_library.csv	-2.87278	68	373	-2.51216	91	367	-2.69247	0.180309
117506_dir_WIND_8_Short_nuclear_domain;TWST1_HUMAN;HLH;94;51;8_window_shuffle;AKSHAT;HLH_library.csv	-2.57867	133	595	-1.77989	159	386	-2.17928	0.39939
117507_dir_WIND_8_Short_nuclear_domain;TWST1_HUMAN;HLH;94;51;8_window_shuffle;AKSHAT;HLH_library.csv	-2.01885	86	261	-2.58398	67	284	-2.30141	0.282563
117508_dir_WIND_8_Short_nuclear_domain;TWST1_HUMAN;HLH;94;51;8_window_shuffle;AKSHAT;HLH_library.csv	-2.77978	70	360	-1.77199	111	268	-2.27589	0.503894
117509_dir_WIND_8_Short_nuclear_domain;TWST1_HUMAN;HLH;94;51;8_window_shuffle;AKSHAT;HLH_library.csv	-2.68524	60	289	-2.54762	60	248	-2.61643	0.0688101
117510_dir_WIND_8_Short_nuclear_domain;TWST1_HUMAN;HLH;94;51;8_window_shuffle;AKSHAT;HLH_library.csv	-2.042	131	404	-2.08897	130	391	-2.06549	0.0234888
117511_dir_WIND_8_Short_nuclear_domain;TWST1_HUMAN;HLH;94;51;8_window_shuffle;AKSHAT;HLH_library.csv	-2.16807	186	626	-2.19276	181	585	-2.18042	0.012348
117512_dir_WIND_8_Short_nuclear_domain;TWST1_HUMAN;HLH;94;51;8_window_shuffle;AKSHAT;HLH_library.csv	-2.49676	172	727	-1.94943	204	557	-2.22309	0.273665
117513_dir_WIND_8_Short_nuclear_domain;TWST1_HUMAN;HLH;94;51;8_window_shuffle;AKSHAT;HLH_library.csv	-2.35874	107	411	-2.2616	100	339	-2.31017	0.0485666
117514_dir_WIND_8_Short_nuclear_domain;TWST1_HUMAN;HLH;94;51;8_window_shuffle;AKSHAT;HLH_library.csv	-2.79463	51	265	-2.30468	69	241	-2.54966	0.244975
117515_dir_WIND_8_Short_nuclear_domain;TWST1_HUMAN;HLH;94;51;8_window_shuffle;AKSHAT;HLH_library.csv	-2.19482	217	744	-1.87215	233	603	-2.03348	0.161335
117517_dir_WIND_8_Short_nuclear_domain;TWST1_HUMAN;HLH;94;51;8_window_shuffle;AKSHAT;HLH_library.csv	-2.44854	205	838	-2.11878	227	697	-2.28366	0.164875
117518_dir_WIND_8_Short_nuclear_domain;TWST1_HUMAN;HLH;94;51;8_window_shuffle;AKSHAT;HLH_library.csv	-2.39067	96	377	-1.85541	129	330	-2.12304	0.267627
117519_dir_WIND_8_Short_nuclear_domain;TWST1_HUMAN;HLH;94;51;8_window_shuffle;AKSHAT;HLH_library.csv	-2.78723	59	305	-2.72271	69	322	-2.75497	0.0322604
117520_dir_WIND_8_Short_nuclear_domain;TWST1_HUMAN;HLH;94;51;8_window_shuffle;AKSHAT;HLH_library.csv	-2.86199	99	539	-1.9379	127	344	-2.39995	0.462048
117521_dir_WIND_8_Short_nuclear_domain;TWST1_HUMAN;HLH;94;51;8_window_shuffle;AKSHAT;HLH_library.csv	-1.86567	48	131	-1.52679	54	110	-1.69623	0.16944
117522_dir_WIND_8_Short_nuclear_domain;TWST1_HUMAN;HLH;94;51;8_window_shuffle;AKSHAT;HLH_library.csv	-1.46491	119	246	-1.16389	125	198	-1.3144	0.150508
117523_dir_WIND_8_Short_nuclear_domain;TWST1_HUMAN;HLH;94;51;8_window_shuffle;AKSHAT;HLH_library.csv	-3.29604	45	331	-2.20076	88	286	-2.7484	0.547643
117524_dir_WIND_8_Short_nuclear_domain;TWST1_HUMAN;HLH;94;51;8_window_shuffle;AKSHAT;HLH_library.csv	1.09375	228	80	0.986464	213	76	1.04011	0.0536445
16200_dir_SINGLE_MUTN_Short_nuclear_domain;Z705F_HUMAN;KRAB;1;41;WT;iter_0;AKSHAT;Z705F_library.csv	2.70617	305	35	2.21118	262	40	2.45868	0.247498
16201_dir_SINGLE_MUTN_Short_nuclear_domain;Z705F_HUMAN;KRAB;1;41;WT;iter_1;AKSHAT;Z705F_library.csv	2.4329	274	38	2.85556	215	21	2.64423	0.211331
16202_dir_SINGLE_MUTN_Short_nuclear_domain;Z705F_HUMAN;KRAB;1;41;WT;iter_2;AKSHAT;Z705F_library.csv	2.68233	120	14	2.08464	126	21	2.38349	0.298841
16203_dir_SINGLE_MUTN_Short_nuclear_domain;Z705F_HUMAN;KRAB;1;41;WT;iter_3;AKSHAT;Z705F_library.csv	2.72877	239	27	2.63582	211	24	2.68229	0.0464759
16204_dir_SINGLE_MUTN_Short_nuclear_domain;Z705F_HUMAN;KRAB;1;41;WT;iter_4;AKSHAT;Z705F_library.csv	2.15354	202	34	1.99891	147	26	2.07623	0.0773126
16205_dir_SINGLE_MUTN_Short_nuclear_domain;Z705F_HUMAN;KRAB;1;41;WT;iter_5;AKSHAT;Z705F_library.csv	2.60133	470	58	2.02016	350	61	2.31074	0.290586
16206_dir_SINGLE_MUTN_Short_nuclear_domain;Z705F_HUMAN;KRAB;1;41;WT;iter_6;AKSHAT;Z705F_library.csv	2.4202	679	95	2.16644	508	80	2.29332	0.126882
16207_dir_SINGLE_MUTN_Short_nuclear_domain;Z705F_HUMAN;KRAB;1;41;WT;iter_7;AKSHAT;Z705F_library.csv	2.86124	621	64	2.45521	543	70	2.65822	0.203017
16208_dir_SINGLE_MUTN_Short_nuclear_domain;Z705F_HUMAN;KRAB;1;41;WT;iter_8;AKSHAT;Z705F_library.csv	2.71524	342	39	2.49968	304	38	2.60746	0.10778
16209_dir_SINGLE_MUTN_Short_nuclear_domain;Z705F_HUMAN;KRAB;1;41;WT;iter_9;AKSHAT;Z705F_library.csv	2.1975	245	40	3.3384	186	13	2.76795	0.57045
16210_dir_SINGLE_MUTN_Short_nuclear_domain;Z705F_HUMAN;KRAB;1;41;WT;iter_10;AKSHAT;Z705F_library.csv	2.70519	418	48	2.51636	348	43	2.61077	0.0944135
16211_dir_SINGLE_MUTN_Short_nuclear_domain;Z705F_HUMAN;KRAB;1;41;WT;iter_11;AKSHAT;Z705F_library.csv	2.53454	147	19	3.6207	87	5	3.07762	0.543081
16212_dir_SINGLE_MUTN_Short_nuclear_domain;Z705F_HUMAN;KRAB;1;41;WT;iter_12;AKSHAT;Z705F_library.csv	2.82438	227	24	2.42251	182	24	2.62345	0.200931
16213_dir_SINGLE_MUTN_Short_nuclear_domain;Z705F_HUMAN;KRAB;1;41;WT;iter_13;AKSHAT;Z705F_library.csv	2.80398	401	43	2.48574	309	39	2.64486	0.159121
16214_dir_SINGLE_MUTN_Short_nuclear_domain;Z705F_HUMAN;KRAB;1;41;WT;iter_14;AKSHAT;Z705F_library.csv	2.82226	595	63	2.74093	539	57	2.7816	0.0406618
16215_dir_SINGLE_MUTN_Short_nuclear_domain;Z705F_HUMAN;KRAB;1;41;WT;iter_15;AKSHAT;Z705F_library.csv	2.67429	537	63	2.64494	522	59	2.65962	0.0146723
16216_dir_SINGLE_MUTN_Short_nuclear_domain;Z705F_HUMAN;KRAB;1;41;WT;iter_16;AKSHAT;Z705F_library.csv	2.78523	359	39	2.70322	304	33	2.74422	0.0410068
16217_dir_SINGLE_MUTN_Short_nuclear_domain;Z705F_HUMAN;KRAB;1;41;WT;iter_17;AKSHAT;Z705F_library.csv	3.20484	197	16	2.11567	141	23	2.66026	0.544586
16218_dir_SINGLE_MUTN_Short_nuclear_domain;Z705F_HUMAN;KRAB;1;41;WT;iter_18;AKSHAT;Z705F_library.csv	1.77544	96	21	1.85958	77	15	1.81751	0.0420709
16219_dir_SINGLE_MUTN_Short_nuclear_domain;Z705F_HUMAN;KRAB;1;41;WT;iter_19;AKSHAT;Z705F_library.csv	2.31647	439	66	2.76596	356	37	2.54122	0.224744
16220_dir_SINGLE_MUTN_Short_nuclear_domain;Z705F_HUMAN;KRAB;1;41;WT;iter_20;AKSHAT;Z705F_library.csv	2.74602	215	24	2.51598	178	22	2.631	0.115019
16221_dir_SINGLE_MUTN_Short_nuclear_domain;Z705F_HUMAN;KRAB;1;41;WT;iter_21;AKSHAT;Z705F_library.csv	2.74199	134	15	3.03573	116	10	2.88886	0.146873
16222_dir_SINGLE_MUTN_Short_nuclear_domain;Z705F_HUMAN;KRAB;1;41;WT;iter_22;AKSHAT;Z705F_library.csv	2.34434	217	32	2.23387	173	26	2.28911	0.0552359
16223_dir_SINGLE_MUTN_Short_nuclear_domain;Z705F_HUMAN;KRAB;1;41;WT;iter_23;AKSHAT;Z705F_library.csv	2.86819	117	12	2.49968	96	12	2.68394	0.184256
16224_dir_SINGLE_MUTN_Short_nuclear_domain;Z705F_HUMAN;KRAB;1;41;WT;iter_24;AKSHAT;Z705F_library.csv	3.24576	342	27	3.05827	271	23	3.15201	0.0937435
16225_dir_SINGLE_MUTN_Short_nuclear_domain;Z705F_HUMAN;KRAB;1;41;WT;iter_25;AKSHAT;Z705F_library.csv	2.82855	332	35	2.44635	239	31	2.63745	0.191098
16226_dir_SINGLE_MUTN_Short_nuclear_domain;Z705F_HUMAN;KRAB;1;41;WT;iter_26;AKSHAT;Z705F_library.csv	3.27878	324	25	2.70322	304	33	2.991	0.287785
16227_dir_SINGLE_MUTN_Short_nuclear_domain;Z705F_HUMAN;KRAB;1;41;WT;iter_27;AKSHAT;Z705F_library.csv	2.68128	394	46	2.37883	309	42	2.53005	0.151227
16228_dir_SINGLE_MUTN_Short_nuclear_domain;Z705F_HUMAN;KRAB;1;41;WT;iter_28;AKSHAT;Z705F_library.csv	2.56954	325	41	2.2124	236	36	2.39097	0.178567
16229_dir_SINGLE_MUTN_Short_nuclear_domain;Z705F_HUMAN;KRAB;1;41;WT;iter_29;AKSHAT;Z705F_library.csv	2.53699	155	20	2.04717	152	26	2.29208	0.244909
16230_dir_SINGLE_MUTN_Short_nuclear_domain;Z705F_HUMAN;KRAB;1;41;WT;iter_30;AKSHAT;Z705F_library.csv	2.85807	213	22	2.07603	167	28	2.46705	0.391019
16231_dir_SINGLE_MUTN_Short_nuclear_domain;Z705F_HUMAN;KRAB;1;41;WT;iter_31;AKSHAT;Z705F_library.csv	2.73871	205	23	2.53677	197	24	2.63774	0.100969
16232_dir_SINGLE_MUTN_Short_nuclear_domain;Z705F_HUMAN;KRAB;1;41;WT;iter_32;AKSHAT;Z705F_library.csv	2.68713	430	50	2.61978	313	36	2.65345	0.033676
16233_dir_SINGLE_MUTN_Short_nuclear_domain;Z705F_HUMAN;KRAB;1;41;WT;iter_33;AKSHAT;Z705F_library.csv	2.54962	344	44	1.74904	252	53	2.14933	0.400291
16234_dir_SINGLE_MUTN_Short_nuclear_domain;Z705F_HUMAN;KRAB;1;41;WT;iter_34;AKSHAT;Z705F_library.csv	2.17575	181	30	2.48391	182	23	2.32983	0.154084
16235_dir_SINGLE_MUTN_Short_nuclear_domain;Z705F_HUMAN;KRAB;1;41;WT;iter_35;AKSHAT;Z705F_library.csv	3.12912	479	41	2.6798	426	47	2.90446	0.224659
16236_dir_SINGLE_MUTN_Short_nuclear_domain;Z705F_HUMAN;KRAB;1;41;WT;iter_36;AKSHAT;Z705F_library.csv	2.31172	179	27	2.24564	161	24	2.27868	0.0330415
16237_dir_SINGLE_MUTN_Short_nuclear_domain;Z705F_HUMAN;KRAB;1;41;WT;iter_37;AKSHAT;Z705F_library.csv	2.68713	129	15	2.19156	84	13	2.43934	0.247784
16238_dir_SINGLE_MUTN_Short_nuclear_domain;Z705F_HUMAN;KRAB;1;41;WT;iter_38;AKSHAT;Z705F_library.csv	2.3611	295	43	2.81088	268	27	2.58599	0.224893
16239_dir_SINGLE_MUTN_Short_nuclear_domain;Z705F_HUMAN;KRAB;1;41;WT;iter_39;AKSHAT;Z705F_library.csv	2.45628	491	67	3.09436	447	37	2.77532	0.319039
16240_dir_SINGLE_MUTN_Short_nuclear_domain;Z705F_HUMAN;KRAB;1;41;WT;iter_40;AKSHAT;Z705F_library.csv	2.70158	582	67	2.90839	531	50	2.80499	0.103408
16241_dir_SINGLE_MUTN_Short_nuclear_domain;Z705F_HUMAN;KRAB;1;41;WT;iter_41;AKSHAT;Z705F_library.csv	2.23884	208	33	2.5176	162	20	2.37822	0.139384
16242_dir_SINGLE_MUTN_Short_nuclear_domain;Z705F_HUMAN;KRAB;1;41;WT;iter_42;AKSHAT;Z705F_library.csv	1.77919	110	24	2.24219	87	13	2.01069	0.231499
16243_dir_SINGLE_MUTN_Short_nuclear_domain;Z705F_HUMAN;KRAB;1;41;WT;iter_43;AKSHAT;Z705F_library.csv	2.4622	390	53	3.16686	343	27	2.81453	0.352329
16244_dir_SINGLE_MUTN_Short_nuclear_domain;Z705F_HUMAN;KRAB;1;41;WT;iter_44;AKSHAT;Z705F_library.csv	2.3604	48	7	0.621673	37	17	1.49104	0.869363
16245_dir_SINGLE_MUTN_Short_nuclear_domain;Z705F_HUMAN;KRAB;1;41;WT;iter_45;AKSHAT;Z705F_library.csv	2.29303	517	79	2.05865	330	56	2.17584	0.117191
16246_dir_SINGLE_MUTN_Short_nuclear_domain;Z705F_HUMAN;KRAB;1;41;WT;iter_46;AKSHAT;Z705F_library.csv	2.87963	285	29	2.68638	173	19	2.78301	0.0966228
16247_dir_SINGLE_MUTN_Short_nuclear_domain;Z705F_HUMAN;KRAB;1;41;WT;iter_47;AKSHAT;Z705F_library.csv	2.63264	265	32	2.45388	217	28	2.54326	0.0893807
16248_dir_SINGLE_MUTN_Short_nuclear_domain;Z705F_HUMAN;KRAB;1;41;WT;iter_48;AKSHAT;Z705F_library.csv	2.42409	645	90	2.74236	549	58	2.58323	0.159135
16249_dir_SINGLE_MUTN_Short_nuclear_domain;Z705F_HUMAN;KRAB;1;41;WT;iter_49;AKSHAT;Z705F_library.csv	3.28323	325	25	2.82573	351	35	3.05448	0.228752
16250_dir_SINGLE_MUTN_Short_nuclear_domain;Z705F_HUMAN;KRAB;1;41;rand;iter_0;AKSHAT;Z705F_library.csv	-1.41721	5	10	-2.17839	5	16	-1.7978	0.380591
16253_dir_SINGLE_MUTN_Short_nuclear_domain;Z705F_HUMAN;KRAB;1;41;rand;iter_3;AKSHAT;Z705F_library.csv	-2.79572	5	26	-1.57832	9	19	-2.18702	0.6087
16258_dir_SINGLE_MUTN_Short_nuclear_domain;Z705F_HUMAN;KRAB;1;41;rand;iter_8;AKSHAT;Z705F_library.csv	-2.79968	14	73	-2.89264	16	84	-2.84616	0.0464785
16259_dir_SINGLE_MUTN_Short_nuclear_domain;Z705F_HUMAN;KRAB;1;41;rand;iter_9;AKSHAT;Z705F_library.csv	-2.80423	13	68	-2.24755	14	47	-2.52589	0.27834
16260_dir_SINGLE_MUTN_Short_nuclear_domain;Z705F_HUMAN;KRAB;1;41;rand;iter_10;AKSHAT;Z705F_library.csv	-2.8689	17	93	-2.75905	14	67	-2.81398	0.0549263
16261_dir_SINGLE_MUTN_Short_nuclear_domain;Z705F_HUMAN;KRAB;1;41;rand;iter_11;AKSHAT;Z705F_library.csv	-2.45373	39	160	-3.60465	20	172	-3.02919	0.57546
16263_dir_SINGLE_MUTN_Short_nuclear_domain;Z705F_HUMAN;KRAB;1;41;rand;iter_13;AKSHAT;Z705F_library.csv	-1.88669	13	36	-2.00282	12	34	-1.94476	0.0580621
16265_dir_SINGLE_MUTN_Short_nuclear_domain;Z705F_HUMAN;KRAB;1;41;rand;iter_15;AKSHAT;Z705F_library.csv	-2.98796	17	101	-2.66382	25	112	-2.82589	0.16207
16268_dir_SINGLE_MUTN_Short_nuclear_domain;Z705F_HUMAN;KRAB;1;41;rand;iter_18;AKSHAT;Z705F_library.csv	-2.34321	5	19	-2.34831	5	18	-2.34576	0.00255331
16269_dir_SINGLE_MUTN_Short_nuclear_domain;Z705F_HUMAN;KRAB;1;41;rand;iter_19;AKSHAT;Z705F_library.csv	-1.24212	35	62	-1.41105	25	47	-1.32659	0.0844642
16271_dir_SINGLE_MUTN_Short_nuclear_domain;Z705F_HUMAN;KRAB;1;41;rand;iter_21;AKSHAT;Z705F_library.csv	-2.39296	15	59	-1.55921	12	25	-1.97609	0.416875
16273_dir_SINGLE_MUTN_Short_nuclear_domain;Z705F_HUMAN;KRAB;1;41;rand;iter_23;AKSHAT;Z705F_library.csv	-0.706715	9	11				-0.706715
16275_dir_SINGLE_MUTN_Short_nuclear_domain;Z705F_HUMAN;KRAB;1;41;rand;iter_25;AKSHAT;Z705F_library.csv	-1.55471	5	11	-1.69296	7	16	-1.62384	0.0691253
16276_dir_SINGLE_MUTN_Short_nuclear_domain;Z705F_HUMAN;KRAB;1;41;rand;iter_26;AKSHAT;Z705F_library.csv	-1.29168	6	11	-0.915355	9	12	-1.10352	0.188161
16277_dir_SINGLE_MUTN_Short_nuclear_domain;Z705F_HUMAN;KRAB;1;41;rand;iter_27;AKSHAT;Z705F_library.csv	-2.22456	6	21	-0.748245	16	19	-1.4864	0.738159
16278_dir_SINGLE_MUTN_Short_nuclear_domain;Z705F_HUMAN;KRAB;1;41;rand;iter_28;AKSHAT;Z705F_library.csv	-0.919709	12	17	-2.08528	6	18	-1.50249	0.582786
16279_dir_SINGLE_MUTN_Short_nuclear_domain;Z705F_HUMAN;KRAB;1;41;rand;iter_29;AKSHAT;Z705F_library.csv	-2.36474	7	27	-1.99508	11	31	-2.17991	0.184829
16280_dir_SINGLE_MUTN_Short_nuclear_domain;Z705F_HUMAN;KRAB;1;41;rand;iter_30;AKSHAT;Z705F_library.csv	-2.45903	17	70	-1.92353	22	59	-2.19128	0.26775
16281_dir_SINGLE_MUTN_Short_nuclear_domain;Z705F_HUMAN;KRAB;1;41;rand;iter_31;AKSHAT;Z705F_library.csv	-3.40327	13	103	-2.18482	28	90	-2.79404	0.609227
16282_dir_SINGLE_MUTN_Short_nuclear_domain;Z705F_HUMAN;KRAB;1;41;rand;iter_32;AKSHAT;Z705F_library.csv	-2.48134	11	46	-2.23728	12	40	-2.35931	0.122028
16284_dir_SINGLE_MUTN_Short_nuclear_domain;Z705F_HUMAN;KRAB;1;41;rand;iter_34;AKSHAT;Z705F_library.csv	-2.64751	13	61	-1.98031	19	53	-2.31391	0.333598
16286_dir_SINGLE_MUTN_Short_nuclear_domain;Z705F_HUMAN;KRAB;1;41;rand;iter_36;AKSHAT;Z705F_library.csv	-2.83225	15	80	-2.21081	22	72	-2.52153	0.310717
16287_dir_SINGLE_MUTN_Short_nuclear_domain;Z705F_HUMAN;KRAB;1;41;rand;iter_37;AKSHAT;Z705F_library.csv	-3.30473	5	37	-2.50032	8	32	-2.90253	0.402208
16288_dir_SINGLE_MUTN_Short_nuclear_domain;Z705F_HUMAN;KRAB;1;41;rand;iter_38;AKSHAT;Z705F_library.csv	-2.33079	43	162	-1.83251	56	141	-2.08165	0.24914
16289_dir_SINGLE_MUTN_Short_nuclear_domain;Z705F_HUMAN;KRAB;1;41;rand;iter_39;AKSHAT;Z705F_library.csv	-3.25851	6	43	-3.08528	5	30	-3.1719	0.0866153
16290_dir_SINGLE_MUTN_Short_nuclear_domain;Z705F_HUMAN;KRAB;1;41;rand;iter_40;AKSHAT;Z705F_library.csv	-2.23824	30	106	-1.40474	39	73	-1.82149	0.416749
16291_dir_SINGLE_MUTN_Short_nuclear_domain;Z705F_HUMAN;KRAB;1;41;rand;iter_41;AKSHAT;Z705F_library.csv	-2.31029	7	26	-2.50032	5	20	-2.40531	0.0950122
16292_dir_SINGLE_MUTN_Short_nuclear_domain;Z705F_HUMAN;KRAB;1;41;rand;iter_42;AKSHAT;Z705F_library.csv	-1.00217	8	12	-2.08528	5	15	-1.54373	0.541555
16294_dir_SINGLE_MUTN_Short_nuclear_domain;Z705F_HUMAN;KRAB;1;41;rand;iter_44;AKSHAT;Z705F_library.csv	-2.76771	10	51	-2.72271	9	42	-2.74521	0.0224978
16295_dir_SINGLE_MUTN_Short_nuclear_domain;Z705F_HUMAN;KRAB;1;41;rand;iter_45;AKSHAT;Z705F_library.csv	-0.417209	14	14	-2.42632	5	19	-1.42176	1.00455
16296_dir_SINGLE_MUTN_Short_nuclear_domain;Z705F_HUMAN;KRAB;1;41;rand;iter_46;AKSHAT;Z705F_library.csv	-3.19408	41	281	-1.92971	75	202	-2.5619	0.632186
16297_dir_SINGLE_MUTN_Short_nuclear_domain;Z705F_HUMAN;KRAB;1;41;rand;iter_47;AKSHAT;Z705F_library.csv	-1.94077	8	23	-2.55921	6	25	-2.24999	0.30922
16298_dir_SINGLE_MUTN_Short_nuclear_domain;Z705F_HUMAN;KRAB;1;41;rand;iter_48;AKSHAT;Z705F_library.csv	-3.30473	5	37	-2.67024	8	36	-2.98749	0.317246
16301_dir_SINGLE_MUTN_Short_nuclear_domain;Z705F_HUMAN;KRAB;1;41;mutate;AKSHAT;Z705F_library.csv	2.44077	87	12	2.26049	61	9	2.35063	0.0901389
16302_dir_SINGLE_MUTN_Short_nuclear_domain;Z705F_HUMAN;KRAB;1;41;mutate;AKSHAT;Z705F_library.csv	1.35538	41	12	0.499682	14	7	0.927531	0.427849
16303_dir_SINGLE_MUTN_Short_nuclear_domain;Z705F_HUMAN;KRAB;1;41;mutate;AKSHAT;Z705F_library.csv	2.51171	99	13	1.88671	68	13	2.19921	0.312501
16304_dir_SINGLE_MUTN_Short_nuclear_domain;Z705F_HUMAN;KRAB;1;41;mutate;AKSHAT;Z705F_library.csv	2.58279	40	5	2.66961	45	5	2.6262	0.0434079
16305_dir_SINGLE_MUTN_Short_nuclear_domain;Z705F_HUMAN;KRAB;1;41;mutate;AKSHAT;Z705F_library.csv	0.430788	9	5				0.430788
16306_dir_SINGLE_MUTN_Short_nuclear_domain;Z705F_HUMAN;KRAB;1;41;mutate;AKSHAT;Z705F_library.csv	3.26729	90	7	2.44964	85	11	2.85847	0.408824
16307_dir_SINGLE_MUTN_Short_nuclear_domain;Z705F_HUMAN;KRAB;1;41;mutate;AKSHAT;Z705F_library.csv	2.79224	74	8	1.87314	57	11	2.33269	0.459552
16308_dir_SINGLE_MUTN_Short_nuclear_domain;Z705F_HUMAN;KRAB;1;41;mutate;AKSHAT;Z705F_library.csv	2.26505	276	43	2.42107	250	33	2.34306	0.0780107
16309_dir_SINGLE_MUTN_Short_nuclear_domain;Z705F_HUMAN;KRAB;1;41;mutate;AKSHAT;Z705F_library.csv	2.42409	258	36	2.99718	192	17	2.71064	0.286544
16310_dir_SINGLE_MUTN_Short_nuclear_domain;Z705F_HUMAN;KRAB;1;41;mutate;AKSHAT;Z705F_library.csv	2.59402	129	16	2.65955	143	16	2.62679	0.0327675
16311_dir_SINGLE_MUTN_Short_nuclear_domain;Z705F_HUMAN;KRAB;1;41;mutate;AKSHAT;Z705F_library.csv	3.299	92	7	1.85018	51	10	2.57459	0.724409
16312_dir_SINGLE_MUTN_Short_nuclear_domain;Z705F_HUMAN;KRAB;1;41;mutate;AKSHAT;Z705F_library.csv	2.16222	520	87	2.03573	493	85	2.09898	0.0632403
16313_dir_SINGLE_MUTN_Short_nuclear_domain;Z705F_HUMAN;KRAB;1;41;mutate;AKSHAT;Z705F_library.csv	2.50336	53	7	2.13195	31	5	2.31765	0.185703
16315_dir_SINGLE_MUTN_Short_nuclear_domain;Z705F_HUMAN;KRAB;1;41;mutate;AKSHAT;Z705F_library.csv	3.54627	156	10	2.48761	119	15	3.01694	0.529328
16316_dir_SINGLE_MUTN_Short_nuclear_domain;Z705F_HUMAN;KRAB;1;41;mutate;AKSHAT;Z705F_library.csv	2.01575	27	5	1.49968	20	5	1.75772	0.258034
16317_dir_SINGLE_MUTN_Short_nuclear_domain;Z705F_HUMAN;KRAB;1;41;mutate;AKSHAT;Z705F_library.csv	2.10336	241	42	2.8341	232	23	2.46873	0.365369
16318_dir_SINGLE_MUTN_Short_nuclear_domain;Z705F_HUMAN;KRAB;1;41;mutate;AKSHAT;Z705F_library.csv	2.65808	59	7	2.58714	68	8	2.62261	0.0354672
16319_dir_SINGLE_MUTN_Short_nuclear_domain;Z705F_HUMAN;KRAB;1;41;mutate;AKSHAT;Z705F_library.csv	2.96003	904	87	2.71444	817	88	2.83723	0.122792
16320_dir_SINGLE_MUTN_Short_nuclear_domain;Z705F_HUMAN;KRAB;1;41;mutate;AKSHAT;Z705F_library.csv	2.78847	286	31	2.17106	172	27	2.47976	0.308703
16321_dir_SINGLE_MUTN_Short_nuclear_domain;Z705F_HUMAN;KRAB;1;41;mutate;AKSHAT;Z705F_library.csv	2.21506	186	30	1.91863	123	23	2.06685	0.148212
16322_dir_SINGLE_MUTN_Short_nuclear_domain;Z705F_HUMAN;KRAB;1;41;mutate;AKSHAT;Z705F_library.csv	3.28827	287	22	2.75842	201	21	3.02334	0.264925
16323_dir_SINGLE_MUTN_Short_nuclear_domain;Z705F_HUMAN;KRAB;1;41;mutate;AKSHAT;Z705F_library.csv	2.69485	562	65	3.18716	554	43	2.941	0.246155
16324_dir_SINGLE_MUTN_Short_nuclear_domain;Z705F_HUMAN;KRAB;1;41;mutate;AKSHAT;Z705F_library.csv	2.31831	333	50	1.56161	238	57	1.93996	0.378352
16325_dir_SINGLE_MUTN_Short_nuclear_domain;Z705F_HUMAN;KRAB;1;41;mutate;AKSHAT;Z705F_library.csv	3.13844	341	29	2.92053	332	31	3.02948	0.108956
16326_dir_SINGLE_MUTN_Short_nuclear_domain;Z705F_HUMAN;KRAB;1;41;mutate;AKSHAT;Z705F_library.csv	2.23914	145	23	2.09794	109	18	2.16854	0.0705985
16327_dir_SINGLE_MUTN_Short_nuclear_domain;Z705F_HUMAN;KRAB;1;41;mutate;AKSHAT;Z705F_library.csv	1.8298	394	83	2.23007	292	44	2.02994	0.200136
16328_dir_SINGLE_MUTN_Short_nuclear_domain;Z705F_HUMAN;KRAB;1;41;mutate;AKSHAT;Z705F_library.csv	2.4784	573	77	2.52171	528	65	2.50005	0.0216562
16329_dir_SINGLE_MUTN_Short_nuclear_domain;Z705F_HUMAN;KRAB;1;41;mutate;AKSHAT;Z705F_library.csv	2.44293	334	46	2.38299	273	37	2.41296	0.0299738
16330_dir_SINGLE_MUTN_Short_nuclear_domain;Z705F_HUMAN;KRAB;1;41;mutate;AKSHAT;Z705F_library.csv	3.13533	176	15	2.92595	129	12	3.03064	0.104693
16331_dir_SINGLE_MUTN_Short_nuclear_domain;Z705F_HUMAN;KRAB;1;41;mutate;AKSHAT;Z705F_library.csv	2.54627	78	10	2.62897	70	8	2.58762	0.0413499
16332_dir_SINGLE_MUTN_Short_nuclear_domain;Z705F_HUMAN;KRAB;1;41;mutate;AKSHAT;Z705F_library.csv	2.61521	990	121	2.95501	1053	96	2.78511	0.169898
16333_dir_SINGLE_MUTN_Short_nuclear_domain;Z705F_HUMAN;KRAB;1;41;mutate;AKSHAT;Z705F_library.csv	2.82692	379	40	2.40871	338	45	2.61781	0.209104
16334_dir_SINGLE_MUTN_Short_nuclear_domain;Z705F_HUMAN;KRAB;1;41;mutate;AKSHAT;Z705F_library.csv	2.88827	959	97	2.76647	847	88	2.82737	0.0608984
16335_dir_SINGLE_MUTN_Short_nuclear_domain;Z705F_HUMAN;KRAB;1;41;mutate;AKSHAT;Z705F_library.csv	2.66732	246	29	2.43612	222	29	2.55172	0.115604
16336_dir_SINGLE_MUTN_Short_nuclear_domain;Z705F_HUMAN;KRAB;1;41;mutate;AKSHAT;Z705F_library.csv	2.92793	376	37	2.9391	358	33	2.93352	0.00558852
16337_dir_SINGLE_MUTN_Short_nuclear_domain;Z705F_HUMAN;KRAB;1;41;mutate;AKSHAT;Z705F_library.csv	2.46749	613	83	2.52015	568	70	2.49382	0.0263256
16338_dir_SINGLE_MUTN_Short_nuclear_domain;Z705F_HUMAN;KRAB;1;41;mutate;AKSHAT;Z705F_library.csv	3.07922	632	56	2.53426	549	67	2.80674	0.272481
16339_dir_SINGLE_MUTN_Short_nuclear_domain;Z705F_HUMAN;KRAB;1;41;mutate;AKSHAT;Z705F_library.csv	2.61907	443	54	3.26397	462	34	2.94152	0.322451
16340_dir_SINGLE_MUTN_Short_nuclear_domain;Z705F_HUMAN;KRAB;1;41;mutate;AKSHAT;Z705F_library.csv	2.94536	144	14	2.71885	149	16	2.83211	0.113255
16341_dir_SINGLE_MUTN_Short_nuclear_domain;Z705F_HUMAN;KRAB;1;41;mutate;AKSHAT;Z705F_library.csv	2.67442	520	61	2.5788	431	51	2.62661	0.0478104
16342_dir_SINGLE_MUTN_Short_nuclear_domain;Z705F_HUMAN;KRAB;1;41;mutate;AKSHAT;Z705F_library.csv	2.49473	143	19	1.84207	142	28	2.1684	0.32633
16343_dir_SINGLE_MUTN_Short_nuclear_domain;Z705F_HUMAN;KRAB;1;41;mutate;AKSHAT;Z705F_library.csv	2.33343	424	63	2.7897	313	32	2.56157	0.228135
16344_dir_SINGLE_MUTN_Short_nuclear_domain;Z705F_HUMAN;KRAB;1;41;mutate;AKSHAT;Z705F_library.csv	3.13397	422	36	2.07877	245	41	2.60637	0.527599
16345_dir_SINGLE_MUTN_Short_nuclear_domain;Z705F_HUMAN;KRAB;1;41;mutate;AKSHAT;Z705F_library.csv	2.81983	330	35	2.88339	334	32	2.85161	0.031778
16346_dir_SINGLE_MUTN_Short_nuclear_domain;Z705F_HUMAN;KRAB;1;41;mutate;AKSHAT;Z705F_library.csv	2.8175	706	75	2.70597	683	74	2.76173	0.0557632
16347_dir_SINGLE_MUTN_Short_nuclear_domain;Z705F_HUMAN;KRAB;1;41;mutate;AKSHAT;Z705F_library.csv	2.53957	559	72	2.4313	412	54	2.48543	0.0541378
16348_dir_SINGLE_MUTN_Short_nuclear_domain;Z705F_HUMAN;KRAB;1;41;mutate;AKSHAT;Z705F_library.csv	2.59774	388	48	2.23387	346	52	2.41581	0.181935
16349_dir_SINGLE_MUTN_Short_nuclear_domain;Z705F_HUMAN;KRAB;1;41;mutate;AKSHAT;Z705F_library.csv	2.44673	182	25	2.21589	138	21	2.33131	0.11542
16350_dir_SINGLE_MUTN_Short_nuclear_domain;Z705F_HUMAN;KRAB;1;41;mutate;AKSHAT;Z705F_library.csv	2.74234	277	31	2.8341	232	23	2.78822	0.045882
16351_dir_SINGLE_MUTN_Short_nuclear_domain;Z705F_HUMAN;KRAB;1;41;mutate;AKSHAT;Z705F_library.csv	2.09736	360	63	2.36098	327	45	2.22917	0.131806
16352_dir_SINGLE_MUTN_Short_nuclear_domain;Z705F_HUMAN;KRAB;1;41;mutate;AKSHAT;Z705F_library.csv	2.57404	493	62	2.87583	488	47	2.72493	0.150896
16353_dir_SINGLE_MUTN_Short_nuclear_domain;Z705F_HUMAN;KRAB;1;41;mutate;AKSHAT;Z705F_library.csv	2.50118	189	25	1.88339	167	32	2.19228	0.308896
16354_dir_SINGLE_MUTN_Short_nuclear_domain;Z705F_HUMAN;KRAB;1;41;mutate;AKSHAT;Z705F_library.csv	3.00558	311	29	2.03106	185	32	2.51832	0.487259
16355_dir_SINGLE_MUTN_Short_nuclear_domain;Z705F_HUMAN;KRAB;1;41;mutate;AKSHAT;Z705F_library.csv	2.41622	335	47	2.72431	215	23	2.57027	0.154047
16356_dir_SINGLE_MUTN_Short_nuclear_domain;Z705F_HUMAN;KRAB;1;41;mutate;AKSHAT;Z705F_library.csv	2.61842	164	20	2.11707	135	22	2.36774	0.250675
16357_dir_SINGLE_MUTN_Short_nuclear_domain;Z705F_HUMAN;KRAB;1;41;mutate;AKSHAT;Z705F_library.csv	1.57182	131	33	2.89885	211	20	2.23534	0.663517
16358_dir_SINGLE_MUTN_Short_nuclear_domain;Z705F_HUMAN;KRAB;1;41;mutate;AKSHAT;Z705F_library.csv	2.20338	246	40	2.68872	228	25	2.44605	0.242669
16359_dir_SINGLE_MUTN_Short_nuclear_domain;Z705F_HUMAN;KRAB;1;41;mutate;AKSHAT;Z705F_library.csv	2.57493	183	23	2.37415	154	21	2.47454	0.100389
16360_dir_SINGLE_MUTN_Short_nuclear_domain;Z705F_HUMAN;KRAB;1;41;mutate;AKSHAT;Z705F_library.csv	2.83577	286	30	1.95536	192	35	2.39557	0.440205
16361_dir_SINGLE_MUTN_Short_nuclear_domain;Z705F_HUMAN;KRAB;1;41;mutate;AKSHAT;Z705F_library.csv	2.70405	583	67	2.72722	562	60	2.71564	0.0115819
16362_dir_SINGLE_MUTN_Short_nuclear_domain;Z705F_HUMAN;KRAB;1;41;mutate;AKSHAT;Z705F_library.csv	2.80334	783	84	3.34541	762	53	3.07438	0.271033
16363_dir_SINGLE_MUTN_Short_nuclear_domain;Z705F_HUMAN;KRAB;1;41;mutate;AKSHAT;Z705F_library.csv	3.46054	294	20	2.30704	182	26	2.88379	0.576749
16364_dir_SINGLE_MUTN_Short_nuclear_domain;Z705F_HUMAN;KRAB;1;41;mutate;AKSHAT;Z705F_library.csv	2.1577	143	24	2.52205	130	16	2.33987	0.182175
16365_dir_SINGLE_MUTN_Short_nuclear_domain;Z705F_HUMAN;KRAB;1;41;mutate;AKSHAT;Z705F_library.csv	1.85128	212	44	1.80224	148	30	1.82676	0.0245176
16366_dir_SINGLE_MUTN_Short_nuclear_domain;Z705F_HUMAN;KRAB;1;41;mutate;AKSHAT;Z705F_library.csv	2.83721	334	35	2.33538	257	36	2.5863	0.250915
16367_dir_SINGLE_MUTN_Short_nuclear_domain;Z705F_HUMAN;KRAB;1;41;mutate;AKSHAT;Z705F_library.csv	3.14573	130	11	1.66961	90	20	2.40767	0.73806
16368_dir_SINGLE_MUTN_Short_nuclear_domain;Z705F_HUMAN;KRAB;1;41;mutate;AKSHAT;Z705F_library.csv	2.48022	380	51	2.95114	361	33	2.71568	0.235461
16369_dir_SINGLE_MUTN_Short_nuclear_domain;Z705F_HUMAN;KRAB;1;41;mutate;AKSHAT;Z705F_library.csv	2.58279	824	103	2.6189	643	74	2.60085	0.0180562
16370_dir_SINGLE_MUTN_Short_nuclear_domain;Z705F_HUMAN;KRAB;1;41;mutate;AKSHAT;Z705F_library.csv	1.82095	184	39	2.40657	150	20	2.11376	0.292811
16371_dir_SINGLE_MUTN_Short_nuclear_domain;Z705F_HUMAN;KRAB;1;41;mutate;AKSHAT;Z705F_library.csv	3.01818	238	22	2.07661	179	30	2.54739	0.470785
16372_dir_SINGLE_MUTN_Short_nuclear_domain;Z705F_HUMAN;KRAB;1;41;mutate;AKSHAT;Z705F_library.csv	2.72864	416	47	2.55386	407	49	2.64125	0.0873924
16373_dir_SINGLE_MUTN_Short_nuclear_domain;Z705F_HUMAN;KRAB;1;41;mutate;AKSHAT;Z705F_library.csv	2.65318	126	15	3.13828	137	11	2.89573	0.242551
16374_dir_SINGLE_MUTN_Short_nuclear_domain;Z705F_HUMAN;KRAB;1;41;mutate;AKSHAT;Z705F_library.csv	2.83613	534	56	2.74761	494	52	2.79187	0.0442613
16375_dir_SINGLE_MUTN_Short_nuclear_domain;Z705F_HUMAN;KRAB;1;41;mutate;AKSHAT;Z705F_library.csv	2.30118	566	86	2.24603	463	69	2.27361	0.0275793
16376_dir_SINGLE_MUTN_Short_nuclear_domain;Z705F_HUMAN;KRAB;1;41;mutate;AKSHAT;Z705F_library.csv	2.64775	477	57	2.16871	318	50	2.40823	0.239519
16377_dir_SINGLE_MUTN_Short_nuclear_domain;Z705F_HUMAN;KRAB;1;41;mutate;AKSHAT;Z705F_library.csv	2.85581	580	60	2.83646	586	58	2.84613	0.00967588
16378_dir_SINGLE_MUTN_Short_nuclear_domain;Z705F_HUMAN;KRAB;1;41;mutate;AKSHAT;Z705F_library.csv	3.2638	295	23	2.27966	261	38	2.77173	0.49207
16379_dir_SINGLE_MUTN_Short_nuclear_domain;Z705F_HUMAN;KRAB;1;41;mutate;AKSHAT;Z705F_library.csv	2.71207	210	24	1.9832	151	27	2.34764	0.364437
16380_dir_SINGLE_MUTN_Short_nuclear_domain;Z705F_HUMAN;KRAB;1;41;mutate;AKSHAT;Z705F_library.csv	3.68325	223	13	3.39045	178	12	3.53685	0.146399
16381_dir_SINGLE_MUTN_Short_nuclear_domain;Z705F_HUMAN;KRAB;1;41;mutate;AKSHAT;Z705F_library.csv	2.69371	527	61	2.87982	531	51	2.78677	0.0930559
16382_dir_SINGLE_MUTN_Short_nuclear_domain;Z705F_HUMAN;KRAB;1;41;mutate;AKSHAT;Z705F_library.csv	2.63422	257	31	2.94025	228	21	2.78724	0.153018
16383_dir_SINGLE_MUTN_Short_nuclear_domain;Z705F_HUMAN;KRAB;1;41;mutate;AKSHAT;Z705F_library.csv	2.68992	517	60	2.00093	385	68	2.34543	0.344494
16384_dir_SINGLE_MUTN_Short_nuclear_domain;Z705F_HUMAN;KRAB;1;41;mutate;AKSHAT;Z705F_library.csv	2.2283	219	35	2.58345	195	23	2.40587	0.177578
16385_dir_SINGLE_MUTN_Short_nuclear_domain;Z705F_HUMAN;KRAB;1;41;mutate;AKSHAT;Z705F_library.csv	1.96272	203	39	3.0917	205	17	2.52721	0.564487
16386_dir_SINGLE_MUTN_Short_nuclear_domain;Z705F_HUMAN;KRAB;1;41;mutate;AKSHAT;Z705F_library.csv	2.88657	79	8	1.45661	66	17	2.17159	0.714979
16387_dir_SINGLE_MUTN_Short_nuclear_domain;Z705F_HUMAN;KRAB;1;41;mutate;AKSHAT;Z705F_library.csv	2.89051	505	51	2.27152	321	47	2.58101	0.309491
16388_dir_SINGLE_MUTN_Short_nuclear_domain;Z705F_HUMAN;KRAB;1;41;mutate;AKSHAT;Z705F_library.csv	2.69292	449	52	2.3402	308	43	2.51656	0.17636
16389_dir_SINGLE_MUTN_Short_nuclear_domain;Z705F_HUMAN;KRAB;1;41;mutate;AKSHAT;Z705F_library.csv	2.52739	562	73	2.23199	412	62	2.37969	0.147703
16390_dir_SINGLE_MUTN_Short_nuclear_domain;Z705F_HUMAN;KRAB;1;41;mutate;AKSHAT;Z705F_library.csv	2.90472	450	45	2.26597	381	56	2.58535	0.319372
16391_dir_SINGLE_MUTN_Short_nuclear_domain;Z705F_HUMAN;KRAB;1;41;mutate;AKSHAT;Z705F_library.csv	2.46321	81	11	1.62521	48	11	2.04421	0.418998
16392_dir_SINGLE_MUTN_Short_nuclear_domain;Z705F_HUMAN;KRAB;1;41;mutate;AKSHAT;Z705F_library.csv	2.47394	319	43	2.571	311	37	2.52247	0.0485302
16393_dir_SINGLE_MUTN_Short_nuclear_domain;Z705F_HUMAN;KRAB;1;41;mutate;AKSHAT;Z705F_library.csv	3.05852	267	24	2.93123	205	19	2.99488	0.063645
16394_dir_SINGLE_MUTN_Short_nuclear_domain;Z705F_HUMAN;KRAB;1;41;mutate;AKSHAT;Z705F_library.csv	2.71524	228	26	1.92499	188	35	2.32011	0.395127
16395_dir_SINGLE_MUTN_Short_nuclear_domain;Z705F_HUMAN;KRAB;1;41;mutate;AKSHAT;Z705F_library.csv	2.70153	443	51	2.72805	403	43	2.71479	0.0132623
16396_dir_SINGLE_MUTN_Short_nuclear_domain;Z705F_HUMAN;KRAB;1;41;mutate;AKSHAT;Z705F_library.csv	2.60036	413	51	2.79479	373	38	2.69758	0.0972113
16397_dir_SINGLE_MUTN_Short_nuclear_domain;Z705F_HUMAN;KRAB;1;41;mutate;AKSHAT;Z705F_library.csv	2.65025	394	47	2.3801	324	44	2.51518	0.135077
16398_dir_SINGLE_MUTN_Short_nuclear_domain;Z705F_HUMAN;KRAB;1;41;mutate;AKSHAT;Z705F_library.csv	1.83845	234	49	1.05294	135	46	1.44569	0.392755
16399_dir_SINGLE_MUTN_Short_nuclear_domain;Z705F_HUMAN;KRAB;1;41;mutate;AKSHAT;Z705F_library.csv	2.41439	420	59	2.26188	346	51	2.33814	0.0762544
16400_dir_SINGLE_MUTN_Short_nuclear_domain;Z705F_HUMAN;KRAB;1;41;mutate;AKSHAT;Z705F_library.csv	2.33768	243	36	1.91228	197	37	2.12498	0.212699
16401_dir_SINGLE_MUTN_Short_nuclear_domain;Z705F_HUMAN;KRAB;1;41;mutate;AKSHAT;Z705F_library.csv	2.56702	364	46	2.9102	319	30	2.73861	0.17159
16402_dir_SINGLE_MUTN_Short_nuclear_domain;Z705F_HUMAN;KRAB;1;41;mutate;AKSHAT;Z705F_library.csv	2.61706	213	26	2.01426	160	28	2.31566	0.301403
16403_dir_SINGLE_MUTN_Short_nuclear_domain;Z705F_HUMAN;KRAB;1;41;mutate;AKSHAT;Z705F_library.csv	2.16165	472	79	2.79387	412	42	2.47776	0.316106
16404_dir_SINGLE_MUTN_Short_nuclear_domain;Z705F_HUMAN;KRAB;1;41;mutate;AKSHAT;Z705F_library.csv	2.75272	45	5	1.01426	40	14	1.88349	0.86923
16405_dir_SINGLE_MUTN_Short_nuclear_domain;Z705F_HUMAN;KRAB;1;41;mutate;AKSHAT;Z705F_library.csv	2.16087	209	35	2.37939	184	25	2.27013	0.10926
16406_dir_SINGLE_MUTN_Short_nuclear_domain;Z705F_HUMAN;KRAB;1;41;mutate;AKSHAT;Z705F_library.csv	2.24892	457	72	2.32311	361	51	2.28601	0.0370976
16407_dir_SINGLE_MUTN_Short_nuclear_domain;Z705F_HUMAN;KRAB;1;41;mutate;AKSHAT;Z705F_library.csv	2.74033	464	52	3.11913	381	31	2.92973	0.1894
16408_dir_SINGLE_MUTN_Short_nuclear_domain;Z705F_HUMAN;KRAB;1;41;mutate;AKSHAT;Z705F_library.csv	2.81726	160	17	2.04617	111	19	2.43171	0.385543
16409_dir_SINGLE_MUTN_Short_nuclear_domain;Z705F_HUMAN;KRAB;1;41;mutate;AKSHAT;Z705F_library.csv	2.51489	664	87	2.87968	583	56	2.69728	0.182396
16410_dir_SINGLE_MUTN_Short_nuclear_domain;Z705F_HUMAN;KRAB;1;41;mutate;AKSHAT;Z705F_library.csv	2.39928	317	45	2.03573	203	35	2.21751	0.181771
16411_dir_SINGLE_MUTN_Short_nuclear_domain;Z705F_HUMAN;KRAB;1;41;mutate;AKSHAT;Z705F_library.csv	2.20484	197	32	2.65024	222	25	2.42754	0.222699
16412_dir_SINGLE_MUTN_Short_nuclear_domain;Z705F_HUMAN;KRAB;1;41;mutate;AKSHAT;Z705F_library.csv	2.85823	397	41	1.80978	243	49	2.33401	0.524225
16413_dir_SINGLE_MUTN_Short_nuclear_domain;Z705F_HUMAN;KRAB;1;41;mutate;AKSHAT;Z705F_library.csv	2.25006	559	88	1.98293	397	71	2.1165	0.133567
16414_dir_SINGLE_MUTN_Short_nuclear_domain;Z705F_HUMAN;KRAB;1;41;mutate;AKSHAT;Z705F_library.csv	2.92193	253	25	2.97967	212	19	2.9508	0.0288732
16415_dir_SINGLE_MUTN_Short_nuclear_domain;Z705F_HUMAN;KRAB;1;41;mutate;AKSHAT;Z705F_library.csv	2.96937	251	24	2.17916	205	32	2.57427	0.395105
16416_dir_SINGLE_MUTN_Short_nuclear_domain;Z705F_HUMAN;KRAB;1;41;mutate;AKSHAT;Z705F_library.csv	2.77262	146	16	2.88215	146	14	2.82738	0.054768
16417_dir_SINGLE_MUTN_Short_nuclear_domain;Z705F_HUMAN;KRAB;1;41;mutate;AKSHAT;Z705F_library.csv	2.48763	352	47	1.91891	230	43	2.20327	0.284363
16418_dir_SINGLE_MUTN_Short_nuclear_domain;Z705F_HUMAN;KRAB;1;41;mutate;AKSHAT;Z705F_library.csv	2.34575	224	33	1.85332	184	36	2.09954	0.246216
16419_dir_SINGLE_MUTN_Short_nuclear_domain;Z705F_HUMAN;KRAB;1;41;mutate;AKSHAT;Z705F_library.csv	2.64991	176	21	1.39131	141	38	2.02061	0.6293
16420_dir_SINGLE_MUTN_Short_nuclear_domain;Z705F_HUMAN;KRAB;1;41;mutate;AKSHAT;Z705F_library.csv	2.70144	304	35	2.07813	221	37	2.38978	0.311652
16421_dir_SINGLE_MUTN_Short_nuclear_domain;Z705F_HUMAN;KRAB;1;41;mutate;AKSHAT;Z705F_library.csv	2.36939	345	50	2.87982	354	34	2.62461	0.255219
16422_dir_SINGLE_MUTN_Short_nuclear_domain;Z705F_HUMAN;KRAB;1;41;mutate;AKSHAT;Z705F_library.csv	2.45155	504	69	2.69489	403	44	2.57322	0.12167
16423_dir_SINGLE_MUTN_Short_nuclear_domain;Z705F_HUMAN;KRAB;1;41;mutate;AKSHAT;Z705F_library.csv	3.22665	75	6	2.95911	55	5	3.09288	0.133767
16424_dir_SINGLE_MUTN_Short_nuclear_domain;Z705F_HUMAN;KRAB;1;41;mutate;AKSHAT;Z705F_library.csv	2.09375	228	40	1.61752	204	47	1.85564	0.238117
16425_dir_SINGLE_MUTN_Short_nuclear_domain;Z705F_HUMAN;KRAB;1;41;mutate;AKSHAT;Z705F_library.csv	2.76412	508	56	2.71238	445	48	2.73825	0.0258699
16426_dir_SINGLE_MUTN_Short_nuclear_domain;Z705F_HUMAN;KRAB;1;41;mutate;AKSHAT;Z705F_library.csv	3.09299	376	33	1.86533	268	52	2.47916	0.613827
16427_dir_SINGLE_MUTN_Short_nuclear_domain;Z705F_HUMAN;KRAB;1;41;mutate;AKSHAT;Z705F_library.csv	2.79969	437	47	3.07813	442	37	2.93891	0.13922
16428_dir_SINGLE_MUTN_Short_nuclear_domain;Z705F_HUMAN;KRAB;1;41;mutate;AKSHAT;Z705F_library.csv	2.74552	600	67	2.48153	474	60	2.61353	0.131993
16429_dir_SINGLE_MUTN_Short_nuclear_domain;Z705F_HUMAN;KRAB;1;41;mutate;AKSHAT;Z705F_library.csv	2.92179	425	42	2.23529	353	53	2.57854	0.343253
16430_dir_SINGLE_MUTN_Short_nuclear_domain;Z705F_HUMAN;KRAB;1;41;mutate;AKSHAT;Z705F_library.csv	2.75543	532	59	2.40657	480	64	2.581	0.174429
16431_dir_SINGLE_MUTN_Short_nuclear_domain;Z705F_HUMAN;KRAB;1;41;mutate;AKSHAT;Z705F_library.csv	2.98272	285	27	2.33793	236	33	2.66033	0.322395
16432_dir_SINGLE_MUTN_Short_nuclear_domain;Z705F_HUMAN;KRAB;1;41;mutate;AKSHAT;Z705F_library.csv	2.14445	307	52	1.35158	148	41	1.74801	0.396431
16433_dir_SINGLE_MUTN_Short_nuclear_domain;Z705F_HUMAN;KRAB;1;41;mutate;AKSHAT;Z705F_library.csv	3.67025	119	7	0.480053	73	37	2.07515	1.5951
16434_dir_SINGLE_MUTN_Short_nuclear_domain;Z705F_HUMAN;KRAB;1;41;mutate;AKSHAT;Z705F_library.csv	2.57546	589	74	2.35702	558	77	2.46624	0.109222
16435_dir_SINGLE_MUTN_Short_nuclear_domain;Z705F_HUMAN;KRAB;1;41;mutate;AKSHAT;Z705F_library.csv	1.39638	348	99	0.789189	242	99	1.09278	0.303595
16436_dir_SINGLE_MUTN_Short_nuclear_domain;Z705F_HUMAN;KRAB;1;41;mutate;AKSHAT;Z705F_library.csv	2.16303	305	51	2.01179	251	44	2.08741	0.0756186
16437_dir_SINGLE_MUTN_Short_nuclear_domain;Z705F_HUMAN;KRAB;1;41;mutate;AKSHAT;Z705F_library.csv	1.78654	410	89	1.24692	329	98	1.51673	0.269811
16438_dir_SINGLE_MUTN_Short_nuclear_domain;Z705F_HUMAN;KRAB;1;41;mutate;AKSHAT;Z705F_library.csv	1.61621	131	32	0.677469	138	61	1.14684	0.469373
16439_dir_SINGLE_MUTN_Short_nuclear_domain;Z705F_HUMAN;KRAB;1;41;mutate;AKSHAT;Z705F_library.csv	2.60385	276	34	2.25142	229	34	2.42764	0.176215
16440_dir_SINGLE_MUTN_Short_nuclear_domain;Z705F_HUMAN;KRAB;1;41;mutate;AKSHAT;Z705F_library.csv	1.57225	409	103	1.09386	314	104	1.33306	0.239192
16441_dir_SINGLE_MUTN_Short_nuclear_domain;Z705F_HUMAN;KRAB;1;41;mutate;AKSHAT;Z705F_library.csv	2.99783	96	9	2.43042	61	8	2.71412	0.283705
16442_dir_SINGLE_MUTN_Short_nuclear_domain;Z705F_HUMAN;KRAB;1;41;mutate;AKSHAT;Z705F_library.csv	2.00425	75	14	2.13711	56	9	2.07068	0.0664285
16443_dir_SINGLE_MUTN_Short_nuclear_domain;Z705F_HUMAN;KRAB;1;41;mutate;AKSHAT;Z705F_library.csv	-0.00607581	246	185	-0.536238	238	244	-0.271157	0.265081
16444_dir_SINGLE_MUTN_Short_nuclear_domain;Z705F_HUMAN;KRAB;1;41;mutate;AKSHAT;Z705F_library.csv	2.68608	275	32	2.89727	274	26	2.79168	0.105598
16445_dir_SINGLE_MUTN_Short_nuclear_domain;Z705F_HUMAN;KRAB;1;41;mutate;AKSHAT;Z705F_library.csv	2.241	707	112	2.16724	629	99	2.20412	0.0368805
16446_dir_SINGLE_MUTN_Short_nuclear_domain;Z705F_HUMAN;KRAB;1;41;mutate;AKSHAT;Z705F_library.csv	0.730133	206	93	0.161266	174	110	0.445699	0.284434
16447_dir_SINGLE_MUTN_Short_nuclear_domain;Z705F_HUMAN;KRAB;1;41;mutate;AKSHAT;Z705F_library.csv	1.86819	195	40	1.42373	148	39	1.64596	0.22223
16448_dir_SINGLE_MUTN_Short_nuclear_domain;Z705F_HUMAN;KRAB;1;41;mutate;AKSHAT;Z705F_library.csv	2.57869	351	44	2.60764	319	37	2.59316	0.0144773
16449_dir_SINGLE_MUTN_Short_nuclear_domain;Z705F_HUMAN;KRAB;1;41;mutate;AKSHAT;Z705F_library.csv	2.4678	229	31	1.6558	156	35	2.0618	0.405999
16450_dir_SINGLE_MUTN_Short_nuclear_domain;Z705F_HUMAN;KRAB;1;41;mutate;AKSHAT;Z705F_library.csv	2.23403	245	39	2.5831	178	21	2.40856	0.174536
16451_dir_SINGLE_MUTN_Short_nuclear_domain;Z705F_HUMAN;KRAB;1;41;mutate;AKSHAT;Z705F_library.csv	2.21356	192	31	2.27498	178	26	2.24427	0.0307092
16452_dir_SINGLE_MUTN_Short_nuclear_domain;Z705F_HUMAN;KRAB;1;41;mutate;AKSHAT;Z705F_library.csv	2.34266	508	75	2.58422	492	58	2.46344	0.120779
16453_dir_SINGLE_MUTN_Short_nuclear_domain;Z705F_HUMAN;KRAB;1;41;mutate;AKSHAT;Z705F_library.csv	2.72156	229	26	2.88215	219	21	2.80185	0.0802982
16454_dir_SINGLE_MUTN_Short_nuclear_domain;Z705F_HUMAN;KRAB;1;41;mutate;AKSHAT;Z705F_library.csv	3.31727	386	29	2.41181	414	55	2.86454	0.452729
16455_dir_SINGLE_MUTN_Short_nuclear_domain;Z705F_HUMAN;KRAB;1;41;mutate;AKSHAT;Z705F_library.csv	2.24445	367	58	2.30224	300	43	2.27334	0.0288948
16456_dir_SINGLE_MUTN_Short_nuclear_domain;Z705F_HUMAN;KRAB;1;41;mutate;AKSHAT;Z705F_library.csv	2.8526	299	31	2.64352	274	31	2.74806	0.104539
16457_dir_SINGLE_MUTN_Short_nuclear_domain;Z705F_HUMAN;KRAB;1;41;mutate;AKSHAT;Z705F_library.csv	2.6301	496	60	2.81488	428	43	2.72249	0.0923937
16458_dir_SINGLE_MUTN_Short_nuclear_domain;Z705F_HUMAN;KRAB;1;41;mutate;AKSHAT;Z705F_library.csv	2.53699	248	32	2.14155	181	29	2.33927	0.19772
16459_dir_SINGLE_MUTN_Short_nuclear_domain;Z705F_HUMAN;KRAB;1;41;mutate;AKSHAT;Z705F_library.csv	2.76033	950	105	2.92802	872	81	2.84417	0.0838435
16460_dir_SINGLE_MUTN_Short_nuclear_domain;Z705F_HUMAN;KRAB;1;41;mutate;AKSHAT;Z705F_library.csv	2.51553	901	118	2.57236	631	75	2.54395	0.0284141
16461_dir_SINGLE_MUTN_Short_nuclear_domain;Z705F_HUMAN;KRAB;1;41;mutate;AKSHAT;Z705F_library.csv	2.45999	529	72	2.22838	464	70	2.34419	0.115805
16462_dir_SINGLE_MUTN_Short_nuclear_domain;Z705F_HUMAN;KRAB;1;41;mutate;AKSHAT;Z705F_library.csv	2.64168	150	18	1.47271	106	27	2.0572	0.584485
16463_dir_SINGLE_MUTN_Short_nuclear_domain;Z705F_HUMAN;KRAB;1;41;mutate;AKSHAT;Z705F_library.csv	3.09235	205	18	3.66961	180	10	3.38098	0.28863
16464_dir_SINGLE_MUTN_Short_nuclear_domain;Z705F_HUMAN;KRAB;1;41;mutate;AKSHAT;Z705F_library.csv	2.51943	490	64	2.41181	414	55	2.46562	0.0538099
16465_dir_SINGLE_MUTN_Short_nuclear_domain;Z705F_HUMAN;KRAB;1;41;mutate;AKSHAT;Z705F_library.csv	2.24576	114	18	2.06262	65	11	2.15419	0.091569
16466_dir_SINGLE_MUTN_Short_nuclear_domain;Z705F_HUMAN;KRAB;1;41;mutate;AKSHAT;Z705F_library.csv	2.50844	813	107	2.062	632	107	2.28522	0.22322
16467_dir_SINGLE_MUTN_Short_nuclear_domain;Z705F_HUMAN;KRAB;1;41;mutate;AKSHAT;Z705F_library.csv	2.50738	205	27	3.01841	149	13	2.7629	0.255514
16468_dir_SINGLE_MUTN_Short_nuclear_domain;Z705F_HUMAN;KRAB;1;41;mutate;AKSHAT;Z705F_library.csv	3.22105	386	31	2.34403	316	44	2.78254	0.43851
16469_dir_SINGLE_MUTN_Short_nuclear_domain;Z705F_HUMAN;KRAB;1;41;mutate;AKSHAT;Z705F_library.csv	2.66607	517	61	2.26168	407	60	2.46388	0.202199
16470_dir_SINGLE_MUTN_Short_nuclear_domain;Z705F_HUMAN;KRAB;1;41;mutate;AKSHAT;Z705F_library.csv	1.95202	93	18	1.84546	61	12	1.89874	0.0532841
16471_dir_SINGLE_MUTN_Short_nuclear_domain;Z705F_HUMAN;KRAB;1;41;mutate;AKSHAT;Z705F_library.csv	2.54627	351	45	3.13463	323	26	2.84045	0.294184
16472_dir_SINGLE_MUTN_Short_nuclear_domain;Z705F_HUMAN;KRAB;1;41;mutate;AKSHAT;Z705F_library.csv	2.63618	523	63	2.18022	468	73	2.4082	0.227978
16473_dir_SINGLE_MUTN_Short_nuclear_domain;Z705F_HUMAN;KRAB;1;41;mutate;AKSHAT;Z705F_library.csv	2.75272	405	45	2.57326	362	43	2.66299	0.0897265
16474_dir_SINGLE_MUTN_Short_nuclear_domain;Z705F_HUMAN;KRAB;1;41;mutate;AKSHAT;Z705F_library.csv	1.35147	92	27	0.681885	59	26	1.01668	0.33479
16475_dir_SINGLE_MUTN_Short_nuclear_domain;Z705F_HUMAN;KRAB;1;41;mutate;AKSHAT;Z705F_library.csv	2.36867	200	29	2.22215	198	30	2.29541	0.0732592
16476_dir_SINGLE_MUTN_Short_nuclear_domain;Z705F_HUMAN;KRAB;1;41;mutate;AKSHAT;Z705F_library.csv	2.37287	664	96	2.89464	547	52	2.63375	0.260886
16477_dir_SINGLE_MUTN_Short_nuclear_domain;Z705F_HUMAN;KRAB;1;41;mutate;AKSHAT;Z705F_library.csv	-1.46645	216	447	-1.95381	199	545	-1.71013	0.243677
16478_dir_SINGLE_MUTN_Short_nuclear_domain;Z705F_HUMAN;KRAB;1;41;mutate;AKSHAT;Z705F_library.csv	2.56912	420	53	2.12677	278	45	2.34794	0.221173
16479_dir_SINGLE_MUTN_Short_nuclear_domain;Z705F_HUMAN;KRAB;1;41;mutate;AKSHAT;Z705F_library.csv	0.779188	55	24	0.249704	37	22	0.514446	0.264742
16480_dir_SINGLE_MUTN_Short_nuclear_domain;Z705F_HUMAN;KRAB;1;41;mutate;AKSHAT;Z705F_library.csv	2.43079	648	90	2.55062	663	80	2.4907	0.0599155
16481_dir_SINGLE_MUTN_Short_nuclear_domain;Z705F_HUMAN;KRAB;1;41;mutate;AKSHAT;Z705F_library.csv	2.73544	498	56	1.7443	327	69	2.23987	0.495567
16482_dir_SINGLE_MUTN_Short_nuclear_domain;Z705F_HUMAN;KRAB;1;41;mutate;AKSHAT;Z705F_library.csv	0.226647	300	192	-0.500318	236	236	-0.136835	0.363483
16483_dir_SINGLE_MUTN_Short_nuclear_domain;Z705F_HUMAN;KRAB;1;41;mutate;AKSHAT;Z705F_library.csv	2.98771	805	76	2.4435	554	72	2.7156	0.272105
16484_dir_SINGLE_MUTN_Short_nuclear_domain;Z705F_HUMAN;KRAB;1;41;mutate;AKSHAT;Z705F_library.csv	1.46025	643	175	1.56357	531	127	1.51191	0.0516552
16485_dir_SINGLE_MUTN_Short_nuclear_domain;Z705F_HUMAN;KRAB;1;41;mutate;AKSHAT;Z705F_library.csv	2.66459	254	30	2.91246	213	20	2.78852	0.123939
16486_dir_SINGLE_MUTN_Short_nuclear_domain;Z705F_HUMAN;KRAB;1;41;mutate;AKSHAT;Z705F_library.csv	2.41238	327	46	1.986	325	58	2.19919	0.21319
16487_dir_SINGLE_MUTN_Short_nuclear_domain;Z705F_HUMAN;KRAB;1;41;mutate;AKSHAT;Z705F_library.csv	0.68801	327	152	-0.352219	246	222	0.167896	0.520115
16488_dir_SINGLE_MUTN_Short_nuclear_domain;Z705F_HUMAN;KRAB;1;41;mutate;AKSHAT;Z705F_library.csv	2.42967	259	36	2.04496	251	43	2.23732	0.192357
16489_dir_SINGLE_MUTN_Short_nuclear_domain;Z705F_HUMAN;KRAB;1;41;mutate;AKSHAT;Z705F_library.csv	1.73712	276	62	1.22371	185	56	1.48041	0.256705
16490_dir_SINGLE_MUTN_Short_nuclear_domain;Z705F_HUMAN;KRAB;1;41;mutate;AKSHAT;Z705F_library.csv	2.53637	581	75	2.21878	428	65	2.37757	0.158793
16491_dir_SINGLE_MUTN_Short_nuclear_domain;Z705F_HUMAN;KRAB;1;41;mutate;AKSHAT;Z705F_library.csv	2.78057	523	57	3.02324	368	32	2.90191	0.121338
16492_dir_SINGLE_MUTN_Short_nuclear_domain;Z705F_HUMAN;KRAB;1;41;mutate;AKSHAT;Z705F_library.csv	-2.03315	215	659	-2.40116	207	773	-2.21715	0.184002
16493_dir_SINGLE_MUTN_Short_nuclear_domain;Z705F_HUMAN;KRAB;1;41;mutate;AKSHAT;Z705F_library.csv	-2.37681	172	669	-2.10698	220	670	-2.24189	0.134915
16494_dir_SINGLE_MUTN_Short_nuclear_domain;Z705F_HUMAN;KRAB;1;41;mutate;AKSHAT;Z705F_library.csv	2.73147	337	38	2.72207	336	36	2.72677	0.00469699
16495_dir_SINGLE_MUTN_Short_nuclear_domain;Z705F_HUMAN;KRAB;1;41;mutate;AKSHAT;Z705F_library.csv	-1.82622	90	239	-2.42408	68	258	-2.12515	0.29893
16496_dir_SINGLE_MUTN_Short_nuclear_domain;Z705F_HUMAN;KRAB;1;41;mutate;AKSHAT;Z705F_library.csv	-1.00036	265	397	-1.33847	245	438	-1.16941	0.169056
16497_dir_SINGLE_MUTN_Short_nuclear_domain;Z705F_HUMAN;KRAB;1;41;mutate;AKSHAT;Z705F_library.csv	2.5239	192	25	3.15789	202	16	2.8409	0.316998
16498_dir_SINGLE_MUTN_Short_nuclear_domain;Z705F_HUMAN;KRAB;1;41;mutate;AKSHAT;Z705F_library.csv	-3.10752	11	71	-3.53594	15	123	-3.32173	0.214209
16499_dir_SINGLE_MUTN_Short_nuclear_domain;Z705F_HUMAN;KRAB;1;41;mutate;AKSHAT;Z705F_library.csv	2.56316	292	37	1.88435	235	45	2.22375	0.339408
16500_dir_SINGLE_MUTN_Short_nuclear_domain;Z705F_HUMAN;KRAB;1;41;mutate;AKSHAT;Z705F_library.csv	2.58958	426	53	2.33367	328	46	2.46163	0.127954
16501_dir_SINGLE_MUTN_Short_nuclear_domain;Z705F_HUMAN;KRAB;1;41;mutate;AKSHAT;Z705F_library.csv	-2.07247	267	841	-2.52486	204	830	-2.29867	0.226193
16502_dir_SINGLE_MUTN_Short_nuclear_domain;Z705F_HUMAN;KRAB;1;41;mutate;AKSHAT;Z705F_library.csv	-2.18894	164	560	-3.47403	90	707	-2.83149	0.642546
16503_dir_SINGLE_MUTN_Short_nuclear_domain;Z705F_HUMAN;KRAB;1;41;mutate;AKSHAT;Z705F_library.csv	-0.356836	366	351	-0.610252	341	368	-0.483544	0.126708
16504_dir_SINGLE_MUTN_Short_nuclear_domain;Z705F_HUMAN;KRAB;1;41;mutate;AKSHAT;Z705F_library.csv	-2.07921	158	500	-2.42508	123	467	-2.25215	0.172935
16505_dir_SINGLE_MUTN_Short_nuclear_domain;Z705F_HUMAN;KRAB;1;41;mutate;AKSHAT;Z705F_library.csv	1.43079	90	25	0.706133	60	26	1.06846	0.362328
16506_dir_SINGLE_MUTN_Short_nuclear_domain;Z705F_HUMAN;KRAB;1;41;mutate;AKSHAT;Z705F_library.csv	2.93329	357	35	1.84283	274	54	2.38806	0.545231
16507_dir_SINGLE_MUTN_Short_nuclear_domain;Z705F_HUMAN;KRAB;1;41;mutate;AKSHAT;Z705F_library.csv	2.96526	146	14	2.09662	121	20	2.53094	0.434322
16508_dir_SINGLE_MUTN_Short_nuclear_domain;Z705F_HUMAN;KRAB;1;41;mutate;AKSHAT;Z705F_library.csv	2.87189	391	40	2.33426	321	45	2.60307	0.268815
16509_dir_SINGLE_MUTN_Short_nuclear_domain;Z705F_HUMAN;KRAB;1;41;mutate;AKSHAT;Z705F_library.csv	2.61099	155	19	3.0087	148	13	2.80984	0.198854
16510_dir_SINGLE_MUTN_Short_nuclear_domain;Z705F_HUMAN;KRAB;1;41;mutate;AKSHAT;Z705F_library.csv	2.55548	471	60	2.14657	357	57	2.35103	0.204456
16511_dir_SINGLE_MUTN_Short_nuclear_domain;Z705F_HUMAN;KRAB;1;41;mutate;AKSHAT;Z705F_library.csv	2.64571	1078	129	2.88605	847	81	2.76588	0.120172
16512_dir_SINGLE_MUTN_Short_nuclear_domain;Z705F_HUMAN;KRAB;1;41;mutate;AKSHAT;Z705F_library.csv	2.77919	110	12	2.04025	64	11	2.40972	0.369469
16513_dir_SINGLE_MUTN_Short_nuclear_domain;Z705F_HUMAN;KRAB;1;41;mutate;AKSHAT;Z705F_library.csv	2.56985	444	56	2.34098	344	48	2.45542	0.114434
16514_dir_SINGLE_MUTN_Short_nuclear_domain;Z705F_HUMAN;KRAB;1;41;mutate;AKSHAT;Z705F_library.csv	2.89069	307	31	2.56433	251	30	2.72751	0.163177
16515_dir_SINGLE_MUTN_Short_nuclear_domain;Z705F_HUMAN;KRAB;1;41;mutate;AKSHAT;Z705F_library.csv	2.37262	491	71	2.02742	346	60	2.20002	0.172602
16516_dir_SINGLE_MUTN_Short_nuclear_domain;Z705F_HUMAN;KRAB;1;41;mutate;AKSHAT;Z705F_library.csv	2.75627	406	45	2.15603	290	46	2.45615	0.300122
16517_dir_SINGLE_MUTN_Short_nuclear_domain;Z705F_HUMAN;KRAB;1;41;mutate;AKSHAT;Z705F_library.csv	2.13533	88	15	3.26522	68	5	2.70027	0.564942
16518_dir_SINGLE_MUTN_Short_nuclear_domain;Z705F_HUMAN;KRAB;1;41;mutate;AKSHAT;Z705F_library.csv	3.03784	329	30	2.78755	293	30	2.9127	0.125148
16519_dir_SINGLE_MUTN_Short_nuclear_domain;Z705F_HUMAN;KRAB;1;41;mutate;AKSHAT;Z705F_library.csv	2.77544	320	35	2.84451	254	25	2.80997	0.0345371
16520_dir_SINGLE_MUTN_Short_nuclear_domain;Z705F_HUMAN;KRAB;1;41;mutate;AKSHAT;Z705F_library.csv	-0.656148	161	190	-1.08528	142	213	-0.870714	0.214566
16521_dir_SINGLE_MUTN_Short_nuclear_domain;Z705F_HUMAN;KRAB;1;41;mutate;AKSHAT;Z705F_library.csv	2.46321	243	33	2.40657	210	28	2.43489	0.0283185
16522_dir_SINGLE_MUTN_Short_nuclear_domain;Z705F_HUMAN;KRAB;1;41;mutate;AKSHAT;Z705F_library.csv	2.61621	262	32	2.70132	276	30	2.65877	0.0425509
16523_dir_SINGLE_MUTN_Short_nuclear_domain;Z705F_HUMAN;KRAB;1;41;mutate;AKSHAT;Z705F_library.csv	2.50082	325	43	2.73767	217	23	2.61925	0.118424
16524_dir_SINGLE_MUTN_Short_nuclear_domain;Z705F_HUMAN;KRAB;1;41;mutate;AKSHAT;Z705F_library.csv	1.80163	135	29	2.02575	144	25	1.91369	0.112063
16525_dir_SINGLE_MUTN_Short_nuclear_domain;Z705F_HUMAN;KRAB;1;41;mutate;AKSHAT;Z705F_library.csv	3.27085	232	18	1.99043	163	29	2.63064	0.640209
16526_dir_SINGLE_MUTN_Short_nuclear_domain;Z705F_HUMAN;KRAB;1;41;mutate;AKSHAT;Z705F_library.csv	2.53233	309	40	2.46711	219	28	2.49972	0.032606
16527_dir_SINGLE_MUTN_Short_nuclear_domain;Z705F_HUMAN;KRAB;1;41;mutate;AKSHAT;Z705F_library.csv	2.695	147	17	1.28209	86	25	1.98855	0.706455
16528_dir_SINGLE_MUTN_Short_nuclear_domain;Z705F_HUMAN;KRAB;1;41;mutate;AKSHAT;Z705F_library.csv	1.74356	550	123	1.56013	463	111	1.65185	0.091715
16529_dir_SINGLE_MUTN_Short_nuclear_domain;Z705F_HUMAN;KRAB;1;41;mutate;AKSHAT;Z705F_library.csv	2.07756	186	33	1.58422	123	29	1.83089	0.24667
16530_dir_SINGLE_MUTN_Short_nuclear_domain;Z705F_HUMAN;KRAB;1;41;mutate;AKSHAT;Z705F_library.csv	-2.40828	81	322	-2.72859	70	328	-2.56843	0.160156
16531_dir_SINGLE_MUTN_Short_nuclear_domain;Z705F_HUMAN;KRAB;1;41;mutate;AKSHAT;Z705F_library.csv	-1.52988	277	599	-1.9678	260	719	-1.74884	0.21896
16532_dir_SINGLE_MUTN_Short_nuclear_domain;Z705F_HUMAN;KRAB;1;41;mutate;AKSHAT;Z705F_library.csv	2.75543	532	59	1.91581	443	83	2.33562	0.419813
16533_dir_SINGLE_MUTN_Short_nuclear_domain;Z705F_HUMAN;KRAB;1;41;mutate;AKSHAT;Z705F_library.csv	-2.17667	70	237	-2.31794	80	282	-2.24731	0.0706361
16534_dir_SINGLE_MUTN_Short_nuclear_domain;Z705F_HUMAN;KRAB;1;41;mutate;AKSHAT;Z705F_library.csv	-0.453484	432	443	-0.600502	445	477	-0.526993	0.0735088
16535_dir_SINGLE_MUTN_Short_nuclear_domain;Z705F_HUMAN;KRAB;1;41;mutate;AKSHAT;Z705F_library.csv	0.993987	250	94	0.765272	226	94	0.879629	0.114357
16536_dir_SINGLE_MUTN_Short_nuclear_domain;Z705F_HUMAN;KRAB;1;41;mutate;AKSHAT;Z705F_library.csv	2.41191	334	47	3.09703	351	29	2.75447	0.342561
16537_dir_SINGLE_MUTN_Short_nuclear_domain;Z705F_HUMAN;KRAB;1;41;mutate;AKSHAT;Z705F_library.csv	2.84583	48	5	1.86892	31	6	2.35737	0.488455
16538_dir_SINGLE_MUTN_Short_nuclear_domain;Z705F_HUMAN;KRAB;1;41;mutate;AKSHAT;Z705F_library.csv	-1.60449	101	230	-2.28515	83	286	-1.94482	0.340331
16539_dir_SINGLE_MUTN_Short_nuclear_domain;Z705F_HUMAN;KRAB;1;41;mutate;AKSHAT;Z705F_library.csv	2.15972	179	30	1.39277	130	35	1.77624	0.383475
16540_dir_SINGLE_MUTN_Short_nuclear_domain;Z705F_HUMAN;KRAB;1;41;mutate;AKSHAT;Z705F_library.csv	2.31976	140	21	1.87555	109	21	2.09765	0.222104
16541_dir_SINGLE_MUTN_Short_nuclear_domain;Z705F_HUMAN;KRAB;1;41;mutate;AKSHAT;Z705F_library.csv	-2.33323	84	317	-2.57627	74	312	-2.45475	0.121518
16542_dir_SINGLE_MUTN_Short_nuclear_domain;Z705F_HUMAN;KRAB;1;41;mutate;AKSHAT;Z705F_library.csv	0.796659	450	194	0.917995	441	165	0.857327	0.0606676
16543_dir_SINGLE_MUTN_Short_nuclear_domain;Z705F_HUMAN;KRAB;1;41;mutate;AKSHAT;Z705F_library.csv	2.7027	652	75	2.2799	632	92	2.4913	0.2114
16544_dir_SINGLE_MUTN_Short_nuclear_domain;Z705F_HUMAN;KRAB;1;41;mutate;AKSHAT;Z705F_library.csv	2.59149	499	62	2.5765	540	64	2.58399	0.00749661
16545_dir_SINGLE_MUTN_Short_nuclear_domain;Z705F_HUMAN;KRAB;1;41;mutate;AKSHAT;Z705F_library.csv	2.32529	174	26	1.22097	122	37	1.77313	0.552164
16546_dir_SINGLE_MUTN_Short_nuclear_domain;Z705F_HUMAN;KRAB;1;41;mutate;AKSHAT;Z705F_library.csv	-1.61884	250	575	-1.65571	255	568	-1.63728	0.0184345
16547_dir_SINGLE_MUTN_Short_nuclear_domain;Z705F_HUMAN;KRAB;1;41;mutate;AKSHAT;Z705F_library.csv	2.27485	601	93	1.82863	412	82	2.05174	0.223111
16548_dir_SINGLE_MUTN_Short_nuclear_domain;Z705F_HUMAN;KRAB;1;41;mutate;AKSHAT;Z705F_library.csv	2.87347	548	56	2.52716	530	65	2.70032	0.173153
16549_dir_SINGLE_MUTN_Short_nuclear_domain;Z705F_HUMAN;KRAB;1;41;mutate;AKSHAT;Z705F_library.csv	3.04845	232	21	2.71268	204	22	2.88057	0.167889
16550_dir_SINGLE_MUTN_Short_nuclear_domain;Z705F_HUMAN;KRAB;1;41;mutate;AKSHAT;Z705F_library.csv	2.46321	81	11	2.38721	37	5	2.42521	0.0380011
16551_dir_SINGLE_MUTN_Short_nuclear_domain;Z705F_HUMAN;KRAB;1;41;mutate;AKSHAT;Z705F_library.csv	2.08529	68	12	2.35766	58	8	2.22148	0.136186
16552_dir_SINGLE_MUTN_Short_nuclear_domain;Z705F_HUMAN;KRAB;1;41;mutate;AKSHAT;Z705F_library.csv	2.45027	343	47	2.80008	266	27	2.62517	0.174905
16553_dir_SINGLE_MUTN_Short_nuclear_domain;Z705F_HUMAN;KRAB;1;41;mutate;AKSHAT;Z705F_library.csv	2.75272	324	36	1.59698	184	43	2.17485	0.577868
16554_dir_SINGLE_MUTN_Short_nuclear_domain;Z705F_HUMAN;KRAB;1;41;mutate;AKSHAT;Z705F_library.csv	2.59316	419	52	2.49558	351	44	2.54437	0.0487901
16555_dir_SINGLE_MUTN_Short_nuclear_domain;Z705F_HUMAN;KRAB;1;41;mutate;AKSHAT;Z705F_library.csv	2.55341	243	31	1.4675	133	34	2.01045	0.542953
16556_dir_SINGLE_MUTN_Short_nuclear_domain;Z705F_HUMAN;KRAB;1;41;mutate;AKSHAT;Z705F_library.csv	2.13195	199	34	0.994447	93	33	1.5632	0.568753
16557_dir_SINGLE_MUTN_Short_nuclear_domain;Z705F_HUMAN;KRAB;1;41;mutate;AKSHAT;Z705F_library.csv	2.67394	392	46	2.37743	294	40	2.52568	0.148256
16558_dir_SINGLE_MUTN_Short_nuclear_domain;Z705F_HUMAN;KRAB;1;41;mutate;AKSHAT;Z705F_library.csv	2.7644	372	41	2.93847	347	32	2.85144	0.087038
16559_dir_SINGLE_MUTN_Short_nuclear_domain;Z705F_HUMAN;KRAB;1;41;mutate;AKSHAT;Z705F_library.csv	2.91853	525	52	2.61842	443	51	2.76847	0.150053
16560_dir_SINGLE_MUTN_Short_nuclear_domain;Z705F_HUMAN;KRAB;1;41;mutate;AKSHAT;Z705F_library.csv	2.68433	206	24	2.47369	165	21	2.57901	0.105321
16561_dir_SINGLE_MUTN_Short_nuclear_domain;Z705F_HUMAN;KRAB;1;41;mutate;AKSHAT;Z705F_library.csv	2.95743	446	43	3.2124	354	27	3.08491	0.127487
16562_dir_SINGLE_MUTN_Short_nuclear_domain;Z705F_HUMAN;KRAB;1;41;mutate;AKSHAT;Z705F_library.csv	2.78834	738	80	2.80623	653	66	2.79728	0.00894351
16563_dir_SINGLE_MUTN_Short_nuclear_domain;Z705F_HUMAN;KRAB;1;41;mutate;AKSHAT;Z705F_library.csv	2.95917	135	13	1.97773	78	14	2.46845	0.490719
16564_dir_SINGLE_MUTN_Short_nuclear_domain;Z705F_HUMAN;KRAB;1;41;mutate;AKSHAT;Z705F_library.csv	2.5751	374	47	2.07315	250	42	2.32412	0.250974
16565_dir_SINGLE_MUTN_Short_nuclear_domain;Z705F_HUMAN;KRAB;1;41;mutate;AKSHAT;Z705F_library.csv	2.88785	425	43	2.15865	240	38	2.52325	0.3646
16566_dir_SINGLE_MUTN_Short_nuclear_domain;Z705F_HUMAN;KRAB;1;41;mutate;AKSHAT;Z705F_library.csv	1.19649	355	116	1.062	316	107	1.12924	0.0672448
16567_dir_SINGLE_MUTN_Short_nuclear_domain;Z705F_HUMAN;KRAB;1;41;mutate;AKSHAT;Z705F_library.csv	3.05066	343	31	2.40199	314	42	2.72632	0.324337
16568_dir_SINGLE_MUTN_Short_nuclear_domain;Z705F_HUMAN;KRAB;1;41;mutate;AKSHAT;Z705F_library.csv	-2.76573	43	219	-2.58346	59	250	-2.6746	0.091136
16569_dir_SINGLE_MUTN_Short_nuclear_domain;Z705F_HUMAN;KRAB;1;41;mutate;AKSHAT;Z705F_library.csv	-2.07356	184	580	-2.65186	158	702	-2.36271	0.289154
16570_dir_SINGLE_MUTN_Short_nuclear_domain;Z705F_HUMAN;KRAB;1;41;mutate;AKSHAT;Z705F_library.csv	-2.2857	132	482	-2.91536	114	608	-2.60053	0.314826
16571_dir_SINGLE_MUTN_Short_nuclear_domain;Z705F_HUMAN;KRAB;1;41;mutate;AKSHAT;Z705F_library.csv	-1.95619	85	247	-2.16745	91	289	-2.06182	0.105632
16572_dir_SINGLE_MUTN_Short_nuclear_domain;Z705F_HUMAN;KRAB;1;41;mutate;AKSHAT;Z705F_library.csv	2.19423	55	9	1.90178	37	7	2.048	0.146223
16573_dir_SINGLE_MUTN_Short_nuclear_domain;Z705F_HUMAN;KRAB;1;41;mutate;AKSHAT;Z705F_library.csv	-2.37465	215	835	-2.69533	209	957	-2.53499	0.160343
16574_dir_SINGLE_MUTN_Short_nuclear_domain;Z705F_HUMAN;KRAB;1;41;mutate;AKSHAT;Z705F_library.csv	2.21883	230	37	2.40272	187	25	2.31077	0.0919462
16575_dir_SINGLE_MUTN_Short_nuclear_domain;Z705F_HUMAN;KRAB;1;41;mutate;AKSHAT;Z705F_library.csv	2.24128	322	51	2.14966	295	47	2.19547	0.0458092
16576_dir_SINGLE_MUTN_Short_nuclear_domain;Z705F_HUMAN;KRAB;1;41;mutate;AKSHAT;Z705F_library.csv	-2.55822	56	247	-2.13775	81	252	-2.34798	0.210237
16577_dir_SINGLE_MUTN_Short_nuclear_domain;Z705F_HUMAN;KRAB;1;41;mutate;AKSHAT;Z705F_library.csv	-0.890349	219	304	-1.48146	154	304	-1.1859	0.295555
16578_dir_SINGLE_MUTN_Short_nuclear_domain;Z705F_HUMAN;KRAB;1;41;mutate;AKSHAT;Z705F_library.csv	-2.617	170	781	-2.40167	174	650	-2.50933	0.107663
16579_dir_SINGLE_MUTN_Short_nuclear_domain;Z705F_HUMAN;KRAB;1;41;mutate;AKSHAT;Z705F_library.csv	-2.47379	50	208	-2.51059	70	282	-2.49219	0.018397
16580_dir_SINGLE_MUTN_Short_nuclear_domain;Z705F_HUMAN;KRAB;1;41;mutate;AKSHAT;Z705F_library.csv	-2.05573	141	439	-2.69073	101	461	-2.37323	0.317497
16581_dir_SINGLE_MUTN_Short_nuclear_domain;Z705F_HUMAN;KRAB;1;41;mutate;AKSHAT;Z705F_library.csv	-1.13769	528	870	-0.739231	583	688	-0.938458	0.199228
16582_dir_SINGLE_MUTN_Short_nuclear_domain;Z705F_HUMAN;KRAB;1;41;mutate;AKSHAT;Z705F_library.csv	2.51036	738	97	2.39335	706	95	2.45185	0.0585023
16583_dir_SINGLE_MUTN_Short_nuclear_domain;Z705F_HUMAN;KRAB;1;41;mutate;AKSHAT;Z705F_library.csv	2.41568	114	16	2.26522	102	15	2.34045	0.0752322
16584_dir_SINGLE_MUTN_Short_nuclear_domain;Z705F_HUMAN;KRAB;1;41;mutate;AKSHAT;Z705F_library.csv	2.61728	762	93	2.22335	720	109	2.42032	0.196964
16585_dir_SINGLE_MUTN_Short_nuclear_domain;Z705F_HUMAN;KRAB;1;41;mutate;AKSHAT;Z705F_library.csv	2.71055	236	27	1.6981	179	39	2.20432	0.506226
16586_dir_SINGLE_MUTN_Short_nuclear_domain;Z705F_HUMAN;KRAB;1;41;mutate;AKSHAT;Z705F_library.csv	2.3304	544	81	2.71832	512	55	2.52436	0.193959
16587_dir_SINGLE_MUTN_Short_nuclear_domain;Z705F_HUMAN;KRAB;1;41;mutate;AKSHAT;Z705F_library.csv	2.78666	129	14	1.80454	84	17	2.2956	0.491063
16588_dir_SINGLE_MUTN_Short_nuclear_domain;Z705F_HUMAN;KRAB;1;41;mutate;AKSHAT;Z705F_library.csv	2.46687	251	34	3.05573	247	21	2.7613	0.29443
16589_dir_SINGLE_MUTN_Short_nuclear_domain;Z705F_HUMAN;KRAB;1;41;mutate;AKSHAT;Z705F_library.csv	1.34686	394	116	1.65052	413	93	1.49869	0.15183
16590_dir_SINGLE_MUTN_Short_nuclear_domain;Z705F_HUMAN;KRAB;1;41;mutate;AKSHAT;Z705F_library.csv	2.75777	858	95	3.05285	763	65	2.90531	0.147542
16591_dir_SINGLE_MUTN_Short_nuclear_domain;Z705F_HUMAN;KRAB;1;41;mutate;AKSHAT;Z705F_library.csv	2.15005	243	41	2.68348	209	23	2.41677	0.266714
16592_dir_SINGLE_MUTN_Short_nuclear_domain;Z705F_HUMAN;KRAB;1;41;mutate;AKSHAT;Z705F_library.csv	2.84583	48	5	1.53531	41	10	2.19057	0.65526
16593_dir_SINGLE_MUTN_Short_nuclear_domain;Z705F_HUMAN;KRAB;1;41;mutate;AKSHAT;Z705F_library.csv	1.78632	152	33	1.42215	163	43	1.60423	0.18209
16594_dir_SINGLE_MUTN_Short_nuclear_domain;Z705F_HUMAN;KRAB;1;41;mutate;AKSHAT;Z705F_library.csv	3.04707	298	27	2.6238	279	32	2.83544	0.211634
16595_dir_SINGLE_MUTN_Short_nuclear_domain;Z705F_HUMAN;KRAB;1;41;mutate;AKSHAT;Z705F_library.csv	1.80121	121	26	1.99322	107	19	1.89722	0.0960034
16596_dir_SINGLE_MUTN_Short_nuclear_domain;Z705F_HUMAN;KRAB;1;41;mutate;AKSHAT;Z705F_library.csv	2.94425	185	18	2.13195	124	20	2.5381	0.406149
16597_dir_SINGLE_MUTN_Short_nuclear_domain;Z705F_HUMAN;KRAB;1;41;mutate;AKSHAT;Z705F_library.csv	3.02947	338	31	1.94567	267	49	2.48757	0.541903
16598_dir_SINGLE_MUTN_Short_nuclear_domain;Z705F_HUMAN;KRAB;1;41;mutate;AKSHAT;Z705F_library.csv	2.01343	248	46	2.02477	236	41	2.0191	0.00567378
16599_dir_SINGLE_MUTN_Short_nuclear_domain;Z705F_HUMAN;KRAB;1;41;mutate;AKSHAT;Z705F_library.csv	2.43469	296	41	2.49452	279	35	2.46461	0.0299139
16600_dir_SINGLE_MUTN_Short_nuclear_domain;Z705F_HUMAN;KRAB;1;41;mutate;AKSHAT;Z705F_library.csv	2.549	422	54	3.10275	401	33	2.82587	0.276872
16601_dir_SINGLE_MUTN_Short_nuclear_domain;Z705F_HUMAN;KRAB;1;41;mutate;AKSHAT;Z705F_library.csv	2.27509	265	41	1.99564	220	39	2.13536	0.139724
16602_dir_SINGLE_MUTN_Short_nuclear_domain;Z705F_HUMAN;KRAB;1;41;mutate;AKSHAT;Z705F_library.csv	2.72348	635	72	2.635	659	75	2.67924	0.0442405
16603_dir_SINGLE_MUTN_Short_nuclear_domain;Z705F_HUMAN;KRAB;1;41;mutate;AKSHAT;Z705F_library.csv	2.91431	151	15	1.70132	115	25	2.30781	0.606495
16604_dir_SINGLE_MUTN_Short_nuclear_domain;Z705F_HUMAN;KRAB;1;41;mutate;AKSHAT;Z705F_library.csv	2.63564	556	67	2.88574	460	44	2.76069	0.125049
16605_dir_SINGLE_MUTN_Short_nuclear_domain;Z705F_HUMAN;KRAB;1;41;mutate;AKSHAT;Z705F_library.csv	2.80518	448	48	2.78608	361	37	2.79563	0.00954995
16606_dir_SINGLE_MUTN_Short_nuclear_domain;Z705F_HUMAN;KRAB;1;41;mutate;AKSHAT;Z705F_library.csv	3.14445	307	26	2.14738	282	45	2.64591	0.498533
16607_dir_SINGLE_MUTN_Short_nuclear_domain;Z705F_HUMAN;KRAB;1;41;mutate;AKSHAT;Z705F_library.csv	2.66079	152	18	2.79514	108	11	2.72797	0.0671721
16608_dir_SINGLE_MUTN_Short_nuclear_domain;Z705F_HUMAN;KRAB;1;41;mutate;AKSHAT;Z705F_library.csv	2.3176	446	67	2.25791	433	64	2.28775	0.0298483
16609_dir_SINGLE_MUTN_Short_nuclear_domain;Z705F_HUMAN;KRAB;1;41;mutate;AKSHAT;Z705F_library.csv	2.83613	267	28	2.49385	247	31	2.66499	0.17114
16610_dir_SINGLE_MUTN_Short_nuclear_domain;Z705F_HUMAN;KRAB;1;41;mutate;AKSHAT;Z705F_library.csv	2.90472	310	31	1.87472	249	48	2.38972	0.514999
16611_dir_SINGLE_MUTN_Short_nuclear_domain;Z705F_HUMAN;KRAB;1;41;mutate;AKSHAT;Z705F_library.csv	3.01434	410	38	2.96755	343	31	2.99095	0.0233966
16612_dir_SINGLE_MUTN_Short_nuclear_domain;Z705F_HUMAN;KRAB;1;41;mutate;AKSHAT;Z705F_library.csv	2.97511	63	6	2.54408	66	8	2.75959	0.215516
16613_dir_SINGLE_MUTN_Short_nuclear_domain;Z705F_HUMAN;KRAB;1;41;mutate;AKSHAT;Z705F_library.csv	2.36939	345	50	2.26218	285	42	2.31579	0.0536024
16614_dir_SINGLE_MUTN_Short_nuclear_domain;Z705F_HUMAN;KRAB;1;41;mutate;AKSHAT;Z705F_library.csv	2.69977	321	37	2.31947	233	33	2.50962	0.190147
16615_dir_SINGLE_MUTN_Short_nuclear_domain;Z705F_HUMAN;KRAB;1;41;mutate;AKSHAT;Z705F_library.csv	3.30118	566	43	2.58084	457	54	2.94101	0.36017
16616_dir_SINGLE_MUTN_Short_nuclear_domain;Z705F_HUMAN;KRAB;1;41;mutate;AKSHAT;Z705F_library.csv	2.74654	233	26	2.27618	185	27	2.51136	0.235181
16617_dir_SINGLE_MUTN_Short_nuclear_domain;Z705F_HUMAN;KRAB;1;41;mutate;AKSHAT;Z705F_library.csv	2.13974	153	26	2.62621	131	15	2.38298	0.243238
16618_dir_SINGLE_MUTN_Short_nuclear_domain;Z705F_HUMAN;KRAB;1;41;mutate;AKSHAT;Z705F_library.csv	2.86714	341	35	2.97175	344	31	2.91944	0.0523072
16619_dir_SINGLE_MUTN_Short_nuclear_domain;Z705F_HUMAN;KRAB;1;41;mutate;AKSHAT;Z705F_library.csv	2.65714	219	26	2.3978	164	22	2.52747	0.129668
16620_dir_SINGLE_MUTN_Short_nuclear_domain;Z705F_HUMAN;KRAB;1;41;mutate;AKSHAT;Z705F_library.csv	3.19329	342	28	2.42251	273	36	2.8079	0.385387
16621_dir_SINGLE_MUTN_Short_nuclear_domain;Z705F_HUMAN;KRAB;1;41;mutate;AKSHAT;Z705F_library.csv	2.06278	212	38	2.74069	208	22	2.40174	0.338953
16622_dir_SINGLE_MUTN_Short_nuclear_domain;Z705F_HUMAN;KRAB;1;41;mutate;AKSHAT;Z705F_library.csv	2.18613	158	26	1.63719	110	25	1.91166	0.274473
16623_dir_SINGLE_MUTN_Short_nuclear_domain;Z705F_HUMAN;KRAB;1;41;mutate;AKSHAT;Z705F_library.csv	2.36569	234	34	2.53044	237	29	2.44807	0.0823756
16624_dir_SINGLE_MUTN_Short_nuclear_domain;Z705F_HUMAN;KRAB;1;41;mutate;AKSHAT;Z705F_library.csv	2.2104	309	50	2.69299	311	34	2.45169	0.241296
16625_dir_SINGLE_MUTN_Short_nuclear_domain;Z705F_HUMAN;KRAB;1;41;mutate;AKSHAT;Z705F_library.csv	2.95202	217	21	2.29368	215	31	2.62285	0.329173
16626_dir_SINGLE_MUTN_Short_nuclear_domain;Z705F_HUMAN;KRAB;1;41;mutate;AKSHAT;Z705F_library.csv	2.63796	773	93	2.32485	652	92	2.4814	0.156554
16627_dir_SINGLE_MUTN_Short_nuclear_domain;Z705F_HUMAN;KRAB;1;41;mutate;AKSHAT;Z705F_library.csv	2.43713	593	82	2.44373	531	69	2.44043	0.00329909
16628_dir_SINGLE_MUTN_Short_nuclear_domain;Z705F_HUMAN;KRAB;1;41;mutate;AKSHAT;Z705F_library.csv	2.20878	321	52	1.77079	251	52	1.98978	0.218998
16629_dir_SINGLE_MUTN_Short_nuclear_domain;Z705F_HUMAN;KRAB;1;41;mutate;AKSHAT;Z705F_library.csv	2.92762	254	25	2.14155	181	29	2.53458	0.393036
16630_dir_SINGLE_MUTN_Short_nuclear_domain;Z705F_HUMAN;KRAB;1;41;mutate;AKSHAT;Z705F_library.csv	2.18443	261	43	1.80454	168	34	1.99448	0.189948
16631_dir_SINGLE_MUTN_Short_nuclear_domain;Z705F_HUMAN;KRAB;1;41;mutate;AKSHAT;Z705F_library.csv	2.36706	248	36	0.81284	164	66	1.58995	0.777111
16632_dir_SINGLE_MUTN_Short_nuclear_domain;Z705F_HUMAN;KRAB;1;41;mutate;AKSHAT;Z705F_library.csv	2.03799	170	31	2.2276	159	24	2.13279	0.0948083
16633_dir_SINGLE_MUTN_Short_nuclear_domain;Z705F_HUMAN;KRAB;1;41;mutate;AKSHAT;Z705F_library.csv	2.37825	604	87	1.85153	536	105	2.11489	0.263363
16634_dir_SINGLE_MUTN_Short_nuclear_domain;Z705F_HUMAN;KRAB;1;41;mutate;AKSHAT;Z705F_library.csv	2.71596	465	53	2.62208	418	48	2.66902	0.0469395
16635_dir_SINGLE_MUTN_Short_nuclear_domain;Z705F_HUMAN;KRAB;1;41;mutate;AKSHAT;Z705F_library.csv	2.4384	152	21	3.49968	144	9	2.96904	0.53064
16636_dir_SINGLE_MUTN_Short_nuclear_domain;Z705F_HUMAN;KRAB;1;41;mutate;AKSHAT;Z705F_library.csv	2.51825	306	40	2.89421	326	31	2.70623	0.187981
16637_dir_SINGLE_MUTN_Short_nuclear_domain;Z705F_HUMAN;KRAB;1;41;mutate;AKSHAT;Z705F_library.csv	2.68713	430	50	2.60278	464	54	2.64495	0.0421761
16638_dir_SINGLE_MUTN_Short_nuclear_domain;Z705F_HUMAN;KRAB;1;41;mutate;AKSHAT;Z705F_library.csv	3.05757	567	51	1.96069	457	83	2.50913	0.548439
16639_dir_SINGLE_MUTN_Short_nuclear_domain;Z705F_HUMAN;KRAB;1;41;mutate;AKSHAT;Z705F_library.csv	2.71524	342	39	2.32411	255	36	2.51968	0.195565
16640_dir_SINGLE_MUTN_Short_nuclear_domain;Z705F_HUMAN;KRAB;1;41;mutate;AKSHAT;Z705F_library.csv	2.73544	498	56	2.65169	480	54	2.69356	0.0418765
16641_dir_SINGLE_MUTN_Short_nuclear_domain;Z705F_HUMAN;KRAB;1;41;mutate;AKSHAT;Z705F_library.csv	2.28323	91	14	3.16806	89	7	2.72565	0.442415
16642_dir_SINGLE_MUTN_Short_nuclear_domain;Z705F_HUMAN;KRAB;1;41;mutate;AKSHAT;Z705F_library.csv	1.97723	510	97	2.40789	548	73	2.19256	0.215329
16643_dir_SINGLE_MUTN_Short_nuclear_domain;Z705F_HUMAN;KRAB;1;41;mutate;AKSHAT;Z705F_library.csv	2.41798	785	110	2.43042	793	104	2.4242	0.00621954
16644_dir_SINGLE_MUTN_Short_nuclear_domain;Z705F_HUMAN;KRAB;1;41;mutate;AKSHAT;Z705F_library.csv	2.37171	311	45	2.64434	283	32	2.50802	0.136316
16645_dir_SINGLE_MUTN_Short_nuclear_domain;Z705F_HUMAN;KRAB;1;41;mutate;AKSHAT;Z705F_library.csv	-2.12555	56	183	-3.20814	30	196	-2.66685	0.541292
16646_dir_SINGLE_MUTN_Short_nuclear_domain;Z705F_HUMAN;KRAB;1;41;mutate;AKSHAT;Z705F_library.csv	-1.21011	258	447	-2.21719	188	618	-1.71365	0.50354
16647_dir_SINGLE_MUTN_Short_nuclear_domain;Z705F_HUMAN;KRAB;1;41;mutate;AKSHAT;Z705F_library.csv	1.8723	616	126	1.3842	480	130	1.62825	0.244046
16648_dir_SINGLE_MUTN_Short_nuclear_domain;Z705F_HUMAN;KRAB;1;41;mutate;AKSHAT;Z705F_library.csv	2.54413	405	52	1.60529	340	79	2.07471	0.469419
16649_dir_SINGLE_MUTN_Short_nuclear_domain;Z705F_HUMAN;KRAB;1;41;mutate;AKSHAT;Z705F_library.csv	-2.51289	175	748	-2.80965	138	684	-2.66127	0.148377
16650_dir_SINGLE_MUTN_Short_nuclear_domain;Z705F_HUMAN;KRAB;1;41;mutate;AKSHAT;Z705F_library.csv	2.30389	633	96	2.63768	581	66	2.47079	0.166896
16651_dir_SINGLE_MUTN_Short_nuclear_domain;Z705F_HUMAN;KRAB;1;41;mutate;AKSHAT;Z705F_library.csv	2.32438	729	109	2.00538	602	106	2.16488	0.1595
16652_dir_SINGLE_MUTN_Short_nuclear_domain;Z705F_HUMAN;KRAB;1;41;mutate;AKSHAT;Z705F_library.csv	-0.182345	213	181	-0.569783	223	234	-0.376064	0.193719
16653_dir_SINGLE_MUTN_Short_nuclear_domain;Z705F_HUMAN;KRAB;1;41;mutate;AKSHAT;Z705F_library.csv	-2.2329	148	521	-2.46516	135	527	-2.34903	0.116133
16654_dir_SINGLE_MUTN_Short_nuclear_domain;Z705F_HUMAN;KRAB;1;41;mutate;AKSHAT;Z705F_library.csv	3.58279	80	5	1.892	42	8	2.7374	0.845396
16655_dir_SINGLE_MUTN_Short_nuclear_domain;Z705F_HUMAN;KRAB;1;41;mutate;AKSHAT;Z705F_library.csv	-2.3499	362	1382	-2.85189	289	1475	-2.6009	0.250993
16656_dir_SINGLE_MUTN_Short_nuclear_domain;Z705F_HUMAN;KRAB;1;41;mutate;AKSHAT;Z705F_library.csv	1.50783	300	79	0.752968	236	99	1.1304	0.37743
16657_dir_SINGLE_MUTN_Short_nuclear_domain;Z705F_HUMAN;KRAB;1;41;mutate;AKSHAT;Z705F_library.csv	2.10763	282	49	1.7048	249	54	1.90621	0.201418
16658_dir_SINGLE_MUTN_Short_nuclear_domain;Z705F_HUMAN;KRAB;1;41;mutate;AKSHAT;Z705F_library.csv	1.16775	156	52	1.00011	116	41	1.08393	0.0838213
16659_dir_SINGLE_MUTN_Short_nuclear_domain;Z705F_HUMAN;KRAB;1;41;mutate;AKSHAT;Z705F_library.csv	-2.25832	350	1254	-2.48085	317	1251	-2.36958	0.111263
16660_dir_SINGLE_MUTN_Short_nuclear_domain;Z705F_HUMAN;KRAB;1;41;mutate;AKSHAT;Z705F_library.csv	-2.33565	141	533	-2.59126	146	622	-2.46346	0.127807
16661_dir_SINGLE_MUTN_Short_nuclear_domain;Z705F_HUMAN;KRAB;1;41;mutate;AKSHAT;Z705F_library.csv	-0.124601	207	169	-1.05029	153	224	-0.587443	0.462842
16662_dir_SINGLE_MUTN_Short_nuclear_domain;Z705F_HUMAN;KRAB;1;41;mutate;AKSHAT;Z705F_library.csv	-0.417209	265	265	-0.724583	220	257	-0.570896	0.153687
16663_dir_SINGLE_MUTN_Short_nuclear_domain;Z705F_HUMAN;KRAB;1;41;mutate;AKSHAT;Z705F_library.csv	-2.63306	79	367	-2.90749	69	366	-2.77028	0.137215
16664_dir_SINGLE_MUTN_Short_nuclear_domain;Z705F_HUMAN;KRAB;1;41;mutate;AKSHAT;Z705F_library.csv	-1.61668	145	333	-2.04247	114	332	-1.82957	0.212895
16665_dir_SINGLE_MUTN_Short_nuclear_domain;Z705F_HUMAN;KRAB;1;41;mutate;AKSHAT;Z705F_library.csv	2.53077	463	60	2.27161	362	53	2.40119	0.129581
16666_dir_SINGLE_MUTN_Short_nuclear_domain;Z705F_HUMAN;KRAB;1;41;mutate;AKSHAT;Z705F_library.csv	-2.23207	137	482	-2.54159	112	461	-2.38683	0.15476
16667_dir_SINGLE_MUTN_Short_nuclear_domain;Z705F_HUMAN;KRAB;1;41;mutate;AKSHAT;Z705F_library.csv	0.031776	172	126	-0.612527	136	147	-0.290376	0.322152
16668_dir_SINGLE_MUTN_Short_nuclear_domain;Z705F_HUMAN;KRAB;1;41;mutate;AKSHAT;Z705F_library.csv	2.22665	75	12	1.41395	49	13	1.8203	0.406348
16669_dir_SINGLE_MUTN_Short_nuclear_domain;Z705F_HUMAN;KRAB;1;41;mutate;AKSHAT;Z705F_library.csv	-1.48256	205	429	-2.47128	138	541	-1.97692	0.494358
16670_dir_SINGLE_MUTN_Short_nuclear_domain;Z705F_HUMAN;KRAB;1;41;mutate;AKSHAT;Z705F_library.csv	2.45069	584	80	2.24008	421	63	2.34538	0.105305
16671_dir_SINGLE_MUTN_Short_nuclear_domain;Z705F_HUMAN;KRAB;1;41;mutate;AKSHAT;Z705F_library.csv	2.55341	729	93	2.68516	746	82	2.61928	0.0658772
16672_dir_SINGLE_MUTN_Short_nuclear_domain;Z705F_HUMAN;KRAB;1;41;mutate;AKSHAT;Z705F_library.csv	-2.1642	129	433	-2.9222	92	493	-2.5432	0.378998
16673_dir_SINGLE_MUTN_Short_nuclear_domain;Z705F_HUMAN;KRAB;1;41;mutate;AKSHAT;Z705F_library.csv	-2.23131	122	429	-2.79042	110	538	-2.51086	0.279558
16674_dir_SINGLE_MUTN_Short_nuclear_domain;Z705F_HUMAN;KRAB;1;41;mutate;AKSHAT;Z705F_library.csv	-0.546316	235	257	-0.741819	225	266	-0.644068	0.0977514
16675_dir_SINGLE_MUTN_Short_nuclear_domain;Z705F_HUMAN;KRAB;1;41;mutate;AKSHAT;Z705F_library.csv	-0.598072	292	331	-0.650833	291	323	-0.624452	0.0263806
16676_dir_SINGLE_MUTN_Short_nuclear_domain;Z705F_HUMAN;KRAB;1;41;mutate;AKSHAT;Z705F_library.csv	-1.61022	248	567	-1.82347	235	588	-1.71685	0.106628
16677_dir_SINGLE_MUTN_Short_nuclear_domain;Z705F_HUMAN;KRAB;1;41;mutate;AKSHAT;Z705F_library.csv	-0.974691	159	234	-1.89791	104	274	-1.4363	0.46161
16678_dir_SINGLE_MUTN_Short_nuclear_domain;Z705F_HUMAN;KRAB;1;41;mutate;AKSHAT;Z705F_library.csv	1.84059	330	69	1.46562	293	75	1.6531	0.187484
16679_dir_SINGLE_MUTN_Short_nuclear_domain;Z705F_HUMAN;KRAB;1;41;mutate;AKSHAT;Z705F_library.csv	3.3589	137	10	1.77979	102	21	2.56934	0.789553
16680_dir_SINGLE_MUTN_Short_nuclear_domain;Z705F_HUMAN;KRAB;1;41;mutate;AKSHAT;Z705F_library.csv	2.12898	257	44	2.7727	232	24	2.45084	0.321858
16681_dir_SINGLE_MUTN_Short_nuclear_domain;Z705F_HUMAN;KRAB;1;41;mutate;AKSHAT;Z705F_library.csv	3.21215	198	16	2.03573	145	25	2.62394	0.588206
16682_dir_SINGLE_MUTN_Short_nuclear_domain;Z705F_HUMAN;KRAB;1;41;mutate;AKSHAT;Z705F_library.csv	3.2589	294	23	3.40657	270	18	3.33274	0.0738355
16683_dir_SINGLE_MUTN_Short_nuclear_domain;Z705F_HUMAN;KRAB;1;41;mutate;AKSHAT;Z705F_library.csv	2.61464	458	56	2.28279	413	60	2.44871	0.165925
16684_dir_SINGLE_MUTN_Short_nuclear_domain;Z705F_HUMAN;KRAB;1;41;mutate;AKSHAT;Z705F_library.csv	2.52765	462	60	2.59279	384	45	2.56022	0.0325709
16685_dir_SINGLE_MUTN_Short_nuclear_domain;Z705F_HUMAN;KRAB;1;41;mutate;AKSHAT;Z705F_library.csv	2.93789	440	43	3.03712	418	36	2.9875	0.049615
16686_dir_SINGLE_MUTN_Short_nuclear_domain;Z705F_HUMAN;KRAB;1;41;mutate;AKSHAT;Z705F_library.csv	3.47481	193	13	1.98081	134	24	2.72781	0.747
16687_dir_SINGLE_MUTN_Short_nuclear_domain;Z705F_HUMAN;KRAB;1;41;mutate;AKSHAT;Z705F_library.csv	2.05923	256	46	2.76716	260	27	2.4132	0.353967
16688_dir_SINGLE_MUTN_Short_nuclear_domain;Z705F_HUMAN;KRAB;1;41;mutate;AKSHAT;Z705F_library.csv	2.71299	394	45	2.30114	244	35	2.50706	0.205927
16689_dir_SINGLE_MUTN_Short_nuclear_domain;Z705F_HUMAN;KRAB;1;41;mutate;AKSHAT;Z705F_library.csv	2.5226	399	52	3.21589	368	28	2.86924	0.346646
16690_dir_SINGLE_MUTN_Short_nuclear_domain;Z705F_HUMAN;KRAB;1;41;mutate;AKSHAT;Z705F_library.csv	2.30161	158	24	2.92595	172	16	2.61378	0.312169
16691_dir_SINGLE_MUTN_Short_nuclear_domain;Z705F_HUMAN;KRAB;1;41;mutate;AKSHAT;Z705F_library.csv	2.56985	111	14	1.88795	89	17	2.2289	0.34095
16692_dir_SINGLE_MUTN_Short_nuclear_domain;Z705F_HUMAN;KRAB;1;41;mutate;AKSHAT;Z705F_library.csv	3.01434	205	19	2.80346	158	16	2.9089	0.10544
16693_dir_SINGLE_MUTN_Short_nuclear_domain;Z705F_HUMAN;KRAB;1;41;mutate;AKSHAT;Z705F_library.csv	2.17481	205	34	1.34768	108	30	1.76124	0.413565
16694_dir_SINGLE_MUTN_Short_nuclear_domain;Z705F_HUMAN;KRAB;1;41;mutate;AKSHAT;Z705F_library.csv	2.46731	288	39	2.03712	209	36	2.25222	0.215099
16695_dir_SINGLE_MUTN_Short_nuclear_domain;Z705F_HUMAN;KRAB;1;41;mutate;AKSHAT;Z705F_library.csv	2.40155	254	36	2.51298	218	27	2.45726	0.055714
16696_dir_SINGLE_MUTN_Short_nuclear_domain;Z705F_HUMAN;KRAB;1;41;mutate;AKSHAT;Z705F_library.csv	2.72847	177	20	1.99001	118	21	2.35924	0.36923
16697_dir_SINGLE_MUTN_Short_nuclear_domain;Z705F_HUMAN;KRAB;1;41;mutate;AKSHAT;Z705F_library.csv	2.3798	139	20	2.47369	110	14	2.42675	0.0469413
16698_dir_SINGLE_MUTN_Short_nuclear_domain;Z705F_HUMAN;KRAB;1;41;mutate;AKSHAT;Z705F_library.csv	2.51271	663	87	2.33713	436	61	2.42492	0.0877919
16699_dir_SINGLE_MUTN_Short_nuclear_domain;Z705F_HUMAN;KRAB;1;41;mutate;AKSHAT;Z705F_library.csv	2.85581	145	15	2.76503	125	13	2.81042	0.0453915
16700_dir_SINGLE_MUTN_Short_nuclear_domain;Z705F_HUMAN;KRAB;1;41;mutate;AKSHAT;Z705F_library.csv	2.38075	459	66	2.38069	442	60	2.38072	2.66954e-05
16701_dir_SINGLE_MUTN_Short_nuclear_domain;Z705F_HUMAN;KRAB;1;41;mutate;AKSHAT;Z705F_library.csv	2.18091	551	91	1.68275	386	85	1.93183	0.249078
16702_dir_SINGLE_MUTN_Short_nuclear_domain;Z705F_HUMAN;KRAB;1;41;mutate;AKSHAT;Z705F_library.csv	2.88454	355	36	2.51854	308	38	2.70154	0.183
16703_dir_SINGLE_MUTN_Short_nuclear_domain;Z705F_HUMAN;KRAB;1;41;mutate;AKSHAT;Z705F_library.csv	2.69549	519	60	2.22078	422	64	2.45814	0.237355
16704_dir_SINGLE_MUTN_Short_nuclear_domain;Z705F_HUMAN;KRAB;1;41;mutate;AKSHAT;Z705F_library.csv	2.58279	248	31	2.42251	182	24	2.50265	0.0801385
16705_dir_SINGLE_MUTN_Short_nuclear_domain;Z705F_HUMAN;KRAB;1;41;mutate;AKSHAT;Z705F_library.csv	2.71524	228	26	3.15312	151	12	2.93418	0.218941
16706_dir_SINGLE_MUTN_Short_nuclear_domain;Z705F_HUMAN;KRAB;1;41;mutate;AKSHAT;Z705F_library.csv	2.43365	303	42	2.01179	251	44	2.22272	0.210927
16707_dir_SINGLE_MUTN_Short_nuclear_domain;Z705F_HUMAN;KRAB;1;41;mutate;AKSHAT;Z705F_library.csv	2.45492	205	28	1.69935	147	32	2.07714	0.377781
16708_dir_SINGLE_MUTN_Short_nuclear_domain;Z705F_HUMAN;KRAB;1;41;mutate;AKSHAT;Z705F_library.csv	2.74937	431	48	2.49548	343	43	2.62243	0.126945
16709_dir_SINGLE_MUTN_Short_nuclear_domain;Z705F_HUMAN;KRAB;1;41;mutate;AKSHAT;Z705F_library.csv	2.27503	614	95	2.34711	511	71	2.31107	0.036042
16710_dir_SINGLE_MUTN_Short_nuclear_domain;Z705F_HUMAN;KRAB;1;41;mutate;AKSHAT;Z705F_library.csv	0.969814	136	52	1.43612	111	29	1.20297	0.233151
16711_dir_SINGLE_MUTN_Short_nuclear_domain;Z705F_HUMAN;KRAB;1;41;mutate;AKSHAT;Z705F_library.csv	2.82226	510	54	2.71428	492	53	2.76827	0.0539905
16712_dir_SINGLE_MUTN_Short_nuclear_domain;Z705F_HUMAN;KRAB;1;41;mutate;AKSHAT;Z705F_library.csv	2.42151	372	52	1.86581	232	45	2.14366	0.27785
16713_dir_SINGLE_MUTN_Short_nuclear_domain;Z705F_HUMAN;KRAB;1;41;mutate;AKSHAT;Z705F_library.csv	2.82565	142	15	2.11112	110	18	2.46838	0.357265
16714_dir_SINGLE_MUTN_Short_nuclear_domain;Z705F_HUMAN;KRAB;1;41;mutate;AKSHAT;Z705F_library.csv	2.12006	238	41	2.01906	172	30	2.06956	0.0505004
16715_dir_SINGLE_MUTN_Short_nuclear_domain;Z705F_HUMAN;KRAB;1;41;mutate;AKSHAT;Z705F_library.csv	2.7393	321	36	2.9115	298	28	2.8254	0.0861
16716_dir_SINGLE_MUTN_Short_nuclear_domain;Z705F_HUMAN;KRAB;1;41;mutate;AKSHAT;Z705F_library.csv	3.0076	247	23	1.84482	188	37	2.42621	0.581389
16717_dir_SINGLE_MUTN_Short_nuclear_domain;Z705F_HUMAN;KRAB;1;41;mutate;AKSHAT;Z705F_library.csv	2.60516	325	40	1.66961	225	50	2.13738	0.467776
16718_dir_SINGLE_MUTN_Short_nuclear_domain;Z705F_HUMAN;KRAB;1;41;mutate;AKSHAT;Z705F_library.csv	2.40545	474	67	2.07756	406	68	2.2415	0.163945
16719_dir_SINGLE_MUTN_Short_nuclear_domain;Z705F_HUMAN;KRAB;1;41;mutate;AKSHAT;Z705F_library.csv	2.43393	368	51	2.0157	286	50	2.22481	0.209115
16720_dir_SINGLE_MUTN_Short_nuclear_domain;Z705F_HUMAN;KRAB;1;41;mutate;AKSHAT;Z705F_library.csv	-2.3855	115	450	-2.23392	129	429	-2.30971	0.0757877
16721_dir_SINGLE_MUTN_Short_nuclear_domain;Z705F_HUMAN;KRAB;1;41;mutate;AKSHAT;Z705F_library.csv	-2.59306	81	366	-2.57701	87	367	-2.58503	0.00802397
16722_dir_SINGLE_MUTN_Short_nuclear_domain;Z705F_HUMAN;KRAB;1;41;mutate;AKSHAT;Z705F_library.csv	2.80379	345	37	2.66488	305	34	2.73434	0.0694529
16723_dir_SINGLE_MUTN_Short_nuclear_domain;Z705F_HUMAN;KRAB;1;41;mutate;AKSHAT;Z705F_library.csv	-2.52064	259	1113	-2.79336	222	1088	-2.657	0.136363
16724_dir_SINGLE_MUTN_Short_nuclear_domain;Z705F_HUMAN;KRAB;1;41;mutate;AKSHAT;Z705F_library.csv	-1.8958	272	758	-1.71503	296	687	-1.80542	0.0903846
16725_dir_SINGLE_MUTN_Short_nuclear_domain;Z705F_HUMAN;KRAB;1;41;mutate;AKSHAT;Z705F_library.csv	2.68633	361	42	2.34979	274	38	2.51806	0.168271
16726_dir_SINGLE_MUTN_Short_nuclear_domain;Z705F_HUMAN;KRAB;1;41;mutate;AKSHAT;Z705F_library.csv	-2.26707	215	775	-2.99522	168	947	-2.63114	0.364076
16727_dir_SINGLE_MUTN_Short_nuclear_domain;Z705F_HUMAN;KRAB;1;41;mutate;AKSHAT;Z705F_library.csv	3.0208	401	37	2.60764	319	37	2.81422	0.206577
16728_dir_SINGLE_MUTN_Short_nuclear_domain;Z705F_HUMAN;KRAB;1;41;mutate;AKSHAT;Z705F_library.csv	0.404909	221	125	0.181786	215	134	0.293348	0.111562
16729_dir_SINGLE_MUTN_Short_nuclear_domain;Z705F_HUMAN;KRAB;1;41;mutate;AKSHAT;Z705F_library.csv	-2.50727	163	694	-2.79735	152	747	-2.65231	0.145041
16730_dir_SINGLE_MUTN_Short_nuclear_domain;Z705F_HUMAN;KRAB;1;41;mutate;AKSHAT;Z705F_library.csv	1.62908	95	23	1.52205	65	16	1.57557	0.0535175
16731_dir_SINGLE_MUTN_Short_nuclear_domain;Z705F_HUMAN;KRAB;1;41;mutate;AKSHAT;Z705F_library.csv	-2.02948	157	480	-2.76851	93	448	-2.399	0.369518
16732_dir_SINGLE_MUTN_Short_nuclear_domain;Z705F_HUMAN;KRAB;1;41;mutate;AKSHAT;Z705F_library.csv	0.95476	176	68	0.973613	175	63	0.964187	0.00942664
16733_dir_SINGLE_MUTN_Short_nuclear_domain;Z705F_HUMAN;KRAB;1;41;mutate;AKSHAT;Z705F_library.csv	2.52875	131	17	2.10059	91	15	2.31467	0.214083
16734_dir_SINGLE_MUTN_Short_nuclear_domain;Z705F_HUMAN;KRAB;1;41;mutate;AKSHAT;Z705F_library.csv	2.92518	284	28	2.20348	215	33	2.56433	0.360851
16735_dir_SINGLE_MUTN_Short_nuclear_domain;Z705F_HUMAN;KRAB;1;41;mutate;AKSHAT;Z705F_library.csv	-2.06757	230	722	-2.65252	182	809	-2.36005	0.292473
16736_dir_SINGLE_MUTN_Short_nuclear_domain;Z705F_HUMAN;KRAB;1;41;mutate;AKSHAT;Z705F_library.csv	-2.08591	251	798	-3.11989	151	928	-2.6029	0.516992
16737_dir_SINGLE_MUTN_Short_nuclear_domain;Z705F_HUMAN;KRAB;1;41;mutate;AKSHAT;Z705F_library.csv	2.57584	207	26	2.892	189	18	2.73392	0.158081
16738_dir_SINGLE_MUTN_Short_nuclear_domain;Z705F_HUMAN;KRAB;1;41;mutate;AKSHAT;Z705F_library.csv	2.84674	317	33	2.15631	227	36	2.50152	0.345215
16739_dir_SINGLE_MUTN_Short_nuclear_domain;Z705F_HUMAN;KRAB;1;41;mutate;AKSHAT;Z705F_library.csv	2.63643	274	33	2.85723	246	24	2.74683	0.110402
16740_dir_SINGLE_MUTN_Short_nuclear_domain;Z705F_HUMAN;KRAB;1;41;mutate;AKSHAT;Z705F_library.csv	1.76499	177	39	1.08464	108	36	1.42482	0.340175
16741_dir_SINGLE_MUTN_Short_nuclear_domain;Z705F_HUMAN;KRAB;1;41;mutate;AKSHAT;Z705F_library.csv	2.91802	545	54	2.98695	471	42	2.95248	0.0344659
16742_dir_SINGLE_MUTN_Short_nuclear_domain;Z705F_HUMAN;KRAB;1;41;mutate;AKSHAT;Z705F_library.csv	2.63342	290	35	2.31877	247	35	2.47609	0.157325
16743_dir_SINGLE_MUTN_Short_nuclear_domain;Z705F_HUMAN;KRAB;1;41;mutate;AKSHAT;Z705F_library.csv	2.65228	319	38	2.2915	277	40	2.47189	0.18039
16744_dir_SINGLE_MUTN_Short_nuclear_domain;Z705F_HUMAN;KRAB;1;41;mutate;AKSHAT;Z705F_library.csv	2.3403	825	122	1.90178	629	119	2.12104	0.219262
16745_dir_SINGLE_MUTN_Short_nuclear_domain;Z705F_HUMAN;KRAB;1;41;mutate;AKSHAT;Z705F_library.csv	2.27279	413	64	2.19776	305	47	2.23527	0.0375153
16746_dir_SINGLE_MUTN_Short_nuclear_domain;Z705F_HUMAN;KRAB;1;41;mutate;AKSHAT;Z705F_library.csv	2.60269	292	36	1.94899	213	39	2.27584	0.326851
16747_dir_SINGLE_MUTN_Short_nuclear_domain;Z705F_HUMAN;KRAB;1;41;mutate;AKSHAT;Z705F_library.csv	2.56007	504	64	2.64604	425	48	2.60305	0.0429837
16748_dir_SINGLE_MUTN_Short_nuclear_domain;Z705F_HUMAN;KRAB;1;41;mutate;AKSHAT;Z705F_library.csv	2.68153	514	60	1.9397	369	68	2.31061	0.370914
16749_dir_SINGLE_MUTN_Short_nuclear_domain;Z705F_HUMAN;KRAB;1;41;mutate;AKSHAT;Z705F_library.csv	2.22451	337	54	1.79464	265	54	2.00958	0.214933
16750_dir_SINGLE_MUTN_Short_nuclear_domain;Z705F_HUMAN;KRAB;1;41;mutate;AKSHAT;Z705F_library.csv	1.77781	174	38	0.857234	123	48	1.31752	0.460287
16751_dir_SINGLE_MUTN_Short_nuclear_domain;Z705F_HUMAN;KRAB;1;41;mutate;AKSHAT;Z705F_library.csv	2.21506	341	55	2.38721	296	40	2.30113	0.086074
16752_dir_SINGLE_MUTN_Short_nuclear_domain;Z705F_HUMAN;KRAB;1;41;mutate;AKSHAT;Z705F_library.csv	2.51477	145	19	1.80843	109	22	2.1616	0.353169
16753_dir_SINGLE_MUTN_Short_nuclear_domain;Z705F_HUMAN;KRAB;1;41;mutate;AKSHAT;Z705F_library.csv	2.86535	253	26	2.32565	234	33	2.5955	0.269846
16754_dir_SINGLE_MUTN_Short_nuclear_domain;Z705F_HUMAN;KRAB;1;41;mutate;AKSHAT;Z705F_library.csv	2.25739	249	39	1.29991	202	58	1.77865	0.478739
16755_dir_SINGLE_MUTN_Short_nuclear_domain;Z705F_HUMAN;KRAB;1;41;mutate;AKSHAT;Z705F_library.csv	2.00425	225	42	2.08464	162	27	2.04445	0.0401948
16756_dir_SINGLE_MUTN_Short_nuclear_domain;Z705F_HUMAN;KRAB;1;41;mutate;AKSHAT;Z705F_library.csv	2.74557	403	45	3.39498	372	25	3.07028	0.324705
16757_dir_SINGLE_MUTN_Short_nuclear_domain;Z705F_HUMAN;KRAB;1;41;mutate;AKSHAT;Z705F_library.csv	3.0602	323	29	3.01815	424	37	3.03917	0.0210257
16758_dir_SINGLE_MUTN_Short_nuclear_domain;Z705F_HUMAN;KRAB;1;41;mutate;AKSHAT;Z705F_library.csv	2.82226	510	54	3.0306	393	34	2.92643	0.104174
16759_dir_SINGLE_MUTN_Short_nuclear_domain;Z705F_HUMAN;KRAB;1;41;mutate;AKSHAT;Z705F_library.csv	2.59562	226	28	2.24291	154	23	2.41926	0.176354
16760_dir_SINGLE_MUTN_Short_nuclear_domain;Z705F_HUMAN;KRAB;1;41;mutate;AKSHAT;Z705F_library.csv	2.60641	431	53	2.17155	325	51	2.38898	0.217431
16761_dir_SINGLE_MUTN_Short_nuclear_domain;Z705F_HUMAN;KRAB;1;41;mutate;AKSHAT;Z705F_library.csv	2.35128	293	43	2.00988	188	33	2.18058	0.170703
16762_dir_SINGLE_MUTN_Short_nuclear_domain;Z705F_HUMAN;KRAB;1;41;mutate;AKSHAT;Z705F_library.csv	2.97511	210	20	2.75842	201	21	2.86676	0.108346
16763_dir_SINGLE_MUTN_Short_nuclear_domain;Z705F_HUMAN;KRAB;1;41;mutate;AKSHAT;Z705F_library.csv	2.7624	299	33	2.88671	272	26	2.82455	0.0621532
16764_dir_SINGLE_MUTN_Short_nuclear_domain;Z705F_HUMAN;KRAB;1;41;mutate;AKSHAT;Z705F_library.csv	2.30526	264	40	1.87432	223	43	2.08979	0.21547
16765_dir_SINGLE_MUTN_Short_nuclear_domain;Z705F_HUMAN;KRAB;1;41;mutate;AKSHAT;Z705F_library.csv	3.25117	178	14	2.92595	172	16	3.08856	0.162611
16766_dir_SINGLE_MUTN_Short_nuclear_domain;Z705F_HUMAN;KRAB;1;41;mutate;AKSHAT;Z705F_library.csv	2.65699	379	45	2.28679	283	41	2.47189	0.185102
16767_dir_SINGLE_MUTN_Short_nuclear_domain;Z705F_HUMAN;KRAB;1;41;mutate;AKSHAT;Z705F_library.csv	2.6585	489	58	2.68479	382	42	2.67165	0.0131463
16768_dir_SINGLE_MUTN_Short_nuclear_domain;Z705F_HUMAN;KRAB;1;41;mutate;AKSHAT;Z705F_library.csv	2.16775	30	5	2.17775	32	5	2.17275	0.00500014
16769_dir_SINGLE_MUTN_Short_nuclear_domain;Z705F_HUMAN;KRAB;1;41;mutate;AKSHAT;Z705F_library.csv	2.45726	264	36	2.6545	285	32	2.55588	0.0986199
16770_dir_SINGLE_MUTN_Short_nuclear_domain;Z705F_HUMAN;KRAB;1;41;mutate;AKSHAT;Z705F_library.csv	2.65084	369	44	2.63896	326	37	2.6449	0.00593986
16771_dir_SINGLE_MUTN_Short_nuclear_domain;Z705F_HUMAN;KRAB;1;41;mutate;AKSHAT;Z705F_library.csv	2.8526	598	62	2.61985	513	59	2.73623	0.116371
16772_dir_SINGLE_MUTN_Short_nuclear_domain;Z705F_HUMAN;KRAB;1;41;mutate;AKSHAT;Z705F_library.csv	2.37129	304	44	1.99509	203	36	2.18319	0.188097
16773_dir_SINGLE_MUTN_Short_nuclear_domain;Z705F_HUMAN;KRAB;1;41;mutate;AKSHAT;Z705F_library.csv	3.0202	390	36	1.98511	252	45	2.50265	0.517544
16774_dir_SINGLE_MUTN_Short_nuclear_domain;Z705F_HUMAN;KRAB;1;41;mutate;AKSHAT;Z705F_library.csv	2.72029	264	30	2.57693	211	25	2.64861	0.0716848
16775_dir_SINGLE_MUTN_Short_nuclear_domain;Z705F_HUMAN;KRAB;1;41;mutate;AKSHAT;Z705F_library.csv	2.65169	386	46	2.75842	335	35	2.70505	0.053365
16776_dir_SINGLE_MUTN_Short_nuclear_domain;Z705F_HUMAN;KRAB;1;41;mutate;AKSHAT;Z705F_library.csv	2.38116	480	69	2.30704	364	52	2.3441	0.0370602
16777_dir_SINGLE_MUTN_Short_nuclear_domain;Z705F_HUMAN;KRAB;1;41;mutate;AKSHAT;Z705F_library.csv	3.14503	378	32	2.04183	332	57	2.59343	0.551601
16778_dir_SINGLE_MUTN_Short_nuclear_domain;Z705F_HUMAN;KRAB;1;41;mutate;AKSHAT;Z705F_library.csv	3.15265	380	32	2.72355	327	35	2.9381	0.21455
16779_dir_SINGLE_MUTN_Short_nuclear_domain;Z705F_HUMAN;KRAB;1;41;mutate;AKSHAT;Z705F_library.csv	2.14138	271	46	2.36758	219	30	2.25448	0.1131
16780_dir_SINGLE_MUTN_Short_nuclear_domain;Z705F_HUMAN;KRAB;1;41;mutate;AKSHAT;Z705F_library.csv	2.86967	244	25	2.289	159	23	2.57934	0.290335
16781_dir_SINGLE_MUTN_Short_nuclear_domain;Z705F_HUMAN;KRAB;1;41;mutate;AKSHAT;Z705F_library.csv	2.59476	121	15	1.80634	94	19	2.20055	0.39421
16782_dir_SINGLE_MUTN_Short_nuclear_domain;Z705F_HUMAN;KRAB;1;41;mutate;AKSHAT;Z705F_library.csv	2.48384	493	66	2.63858	414	47	2.56121	0.0773696
16783_dir_SINGLE_MUTN_Short_nuclear_domain;Z705F_HUMAN;KRAB;1;41;mutate;AKSHAT;Z705F_library.csv	2.01163	70	13	1.94714	60	11	1.97939	0.0322467
16784_dir_SINGLE_MUTN_Short_nuclear_domain;Z705F_HUMAN;KRAB;1;41;mutate;AKSHAT;Z705F_library.csv	2.83577	143	15	2.29719	146	21	2.56648	0.269291
16785_dir_SINGLE_MUTN_Short_nuclear_domain;Z705F_HUMAN;KRAB;1;41;mutate;AKSHAT;Z705F_library.csv	2.4767	498	67	2.66664	485	54	2.57167	0.0949658
16786_dir_SINGLE_MUTN_Short_nuclear_domain;Z705F_HUMAN;KRAB;1;41;mutate;AKSHAT;Z705F_library.csv	1.95703	337	65	2.42168	288	38	2.18935	0.232326
16787_dir_SINGLE_MUTN_Short_nuclear_domain;Z705F_HUMAN;KRAB;1;41;mutate;AKSHAT;Z705F_library.csv	3.14573	130	11	2.40657	120	16	2.77615	0.369577
16788_dir_SINGLE_MUTN_Short_nuclear_domain;Z705F_HUMAN;KRAB;1;41;mutate;AKSHAT;Z705F_library.csv	2.2656	122	19	3.28976	83	6	2.77768	0.512079
16789_dir_SINGLE_MUTN_Short_nuclear_domain;Z705F_HUMAN;KRAB;1;41;mutate;AKSHAT;Z705F_library.csv	2.32934	302	45	2.7577	287	30	2.54352	0.214178
16790_dir_SINGLE_MUTN_Short_nuclear_domain;Z705F_HUMAN;KRAB;1;41;mutate;AKSHAT;Z705F_library.csv	2.6943	242	28	2.8805	250	24	2.7874	0.0931022
16791_dir_SINGLE_MUTN_Short_nuclear_domain;Z705F_HUMAN;KRAB;1;41;mutate;AKSHAT;Z705F_library.csv	2.42888	151	21	2.15865	120	19	2.29376	0.135117
16792_dir_SINGLE_MUTN_Short_nuclear_domain;Z705F_HUMAN;KRAB;1;41;mutate;AKSHAT;Z705F_library.csv	2.3151	206	31	3.11213	159	13	2.71361	0.398515
16793_dir_SINGLE_MUTN_Short_nuclear_domain;Z705F_HUMAN;KRAB;1;41;mutate;AKSHAT;Z705F_library.csv	2.4749	631	85	2.70795	610	66	2.59142	0.116528
16794_dir_SINGLE_MUTN_Short_nuclear_domain;Z705F_HUMAN;KRAB;1;41;mutate;AKSHAT;Z705F_library.csv	2.74541	197	22	1.91472	128	24	2.33007	0.415346
16795_dir_SINGLE_MUTN_Short_nuclear_domain;Z705F_HUMAN;KRAB;1;41;mutate;AKSHAT;Z705F_library.csv	2.3692	752	109	2.15383	598	95	2.26151	0.107684
16796_dir_SINGLE_MUTN_Short_nuclear_domain;Z705F_HUMAN;KRAB;1;41;mutate;AKSHAT;Z705F_library.csv	2.62406	461	56	2.3555	333	46	2.48978	0.13428
16797_dir_SINGLE_MUTN_Short_nuclear_domain;Z705F_HUMAN;KRAB;1;41;mutate;AKSHAT;Z705F_library.csv	2.2119	365	59	2.1892	329	51	2.20055	0.0113502
16798_dir_SINGLE_MUTN_Short_nuclear_domain;Z705F_HUMAN;KRAB;1;41;mutate;AKSHAT;Z705F_library.csv	2.68213	1037	121	2.49317	884	111	2.58765	0.0944797
16799_dir_SINGLE_MUTN_Short_nuclear_domain;Z705F_HUMAN;KRAB;1;41;mutate;AKSHAT;Z705F_library.csv	2.64367	242	29	2.31465	190	27	2.47916	0.164512
16800_dir_SINGLE_MUTN_Short_nuclear_domain;Z705F_HUMAN;KRAB;1;41;mutate;AKSHAT;Z705F_library.csv	2.62147	378	46	2.55702	308	37	2.58924	0.0322282
16801_dir_SINGLE_MUTN_Short_nuclear_domain;Z705F_HUMAN;KRAB;1;41;mutate;AKSHAT;Z705F_library.csv	2.69322	190	22	2.17775	160	25	2.43548	0.257731
16802_dir_SINGLE_MUTN_Short_nuclear_domain;Z705F_HUMAN;KRAB;1;41;mutate;AKSHAT;Z705F_library.csv	2.59178	161	20	2.76817	106	11	2.67998	0.0881955
16803_dir_SINGLE_MUTN_Short_nuclear_domain;Z705F_HUMAN;KRAB;1;41;mutate;AKSHAT;Z705F_library.csv	2.60959	326	40	2.11859	301	49	2.36409	0.2455
16804_dir_SINGLE_MUTN_Short_nuclear_domain;Z705F_HUMAN;KRAB;1;41;mutate;AKSHAT;Z705F_library.csv	2.23954	309	49	2.73531	292	31	2.48743	0.247883
16805_dir_SINGLE_MUTN_Short_nuclear_domain;Z705F_HUMAN;KRAB;1;41;mutate;AKSHAT;Z705F_library.csv	2.97099	1225	117	2.96259	1246	113	2.96679	0.00420053
16806_dir_SINGLE_MUTN_Short_nuclear_domain;Z705F_HUMAN;KRAB;1;41;mutate;AKSHAT;Z705F_library.csv	1.67025	102	24	3.06954	95	8	2.3699	0.699642
16807_dir_SINGLE_MUTN_Short_nuclear_domain;Z705F_HUMAN;KRAB;1;41;mutate;AKSHAT;Z705F_library.csv	2.53454	147	19	1.97612	128	23	2.25533	0.279208
16808_dir_SINGLE_MUTN_Short_nuclear_domain;Z705F_HUMAN;KRAB;1;41;mutate;AKSHAT;Z705F_library.csv	2.59431	629	78	2.71691	558	60	2.65561	0.0613038
16809_dir_SINGLE_MUTN_Short_nuclear_domain;Z705F_HUMAN;KRAB;1;41;mutate;AKSHAT;Z705F_library.csv	2.74915	404	45	3.03649	383	33	2.89282	0.143669
16810_dir_SINGLE_MUTN_Short_nuclear_domain;Z705F_HUMAN;KRAB;1;41;mutate;AKSHAT;Z705F_library.csv	3.02905	436	40	2.31617	317	45	2.67261	0.35644
16811_dir_SINGLE_MUTN_Short_nuclear_domain;Z705F_HUMAN;KRAB;1;41;mutate;AKSHAT;Z705F_library.csv	2.5949	718	89	2.60711	655	76	2.601	0.00610392
16812_dir_SINGLE_MUTN_Short_nuclear_domain;Z705F_HUMAN;KRAB;1;41;mutate;AKSHAT;Z705F_library.csv	2.77042	164	18	1.76272	120	25	2.26657	0.503851
16813_dir_SINGLE_MUTN_Short_nuclear_domain;Z705F_HUMAN;KRAB;1;41;mutate;AKSHAT;Z705F_library.csv	2.35135	477	70	1.42121	322	85	1.88628	0.465073
16814_dir_SINGLE_MUTN_Short_nuclear_domain;Z705F_HUMAN;KRAB;1;41;mutate;AKSHAT;Z705F_library.csv	2.86819	624	64	2.43139	557	73	2.64979	0.218401
16815_dir_SINGLE_MUTN_Short_nuclear_domain;Z705F_HUMAN;KRAB;1;41;mutate;AKSHAT;Z705F_library.csv	-2.54416	106	463	-2.84456	77	391	-2.69436	0.1502
16816_dir_SINGLE_MUTN_Short_nuclear_domain;Z705F_HUMAN;KRAB;1;41;mutate;AKSHAT;Z705F_library.csv	2.25449	497	78	2.0103	416	73	2.13239	0.122097
16817_dir_SINGLE_MUTN_Short_nuclear_domain;Z705F_HUMAN;KRAB;1;41;mutate;AKSHAT;Z705F_library.csv	1.74169	326	73	1.02145	201	70	1.38157	0.360122
16818_dir_SINGLE_MUTN_Short_nuclear_domain;Z705F_HUMAN;KRAB;1;41;mutate;AKSHAT;Z705F_library.csv	0.596597	105	52	-0.461844	76	74	0.0673766	0.52922
16819_dir_SINGLE_MUTN_Short_nuclear_domain;Z705F_HUMAN;KRAB;1;41;mutate;AKSHAT;Z705F_library.csv	2.62093	460	56	2.38083	361	49	2.50088	0.12005
16820_dir_SINGLE_MUTN_Short_nuclear_domain;Z705F_HUMAN;KRAB;1;41;mutate;AKSHAT;Z705F_library.csv	2.60894	334	41	2.26522	272	40	2.43708	0.171863
16821_dir_SINGLE_MUTN_Short_nuclear_domain;Z705F_HUMAN;KRAB;1;41;mutate;AKSHAT;Z705F_library.csv	2.75272	126	14	3.3945	119	8	3.07361	0.320892
16822_dir_SINGLE_MUTN_Short_nuclear_domain;Z705F_HUMAN;KRAB;1;41;mutate;AKSHAT;Z705F_library.csv	1.93977	625	122	2.01906	602	105	1.97941	0.039645
16823_dir_SINGLE_MUTN_Short_nuclear_domain;Z705F_HUMAN;KRAB;1;41;mutate;AKSHAT;Z705F_library.csv	2.39341	442	63	1.30704	259	74	1.85023	0.543188
16824_dir_SINGLE_MUTN_Short_nuclear_domain;Z705F_HUMAN;KRAB;1;41;mutate;AKSHAT;Z705F_library.csv	-0.179345	125	106	-0.915355	114	152	-0.54735	0.368005
16825_dir_SINGLE_MUTN_Short_nuclear_domain;Z705F_HUMAN;KRAB;1;41;mutate;AKSHAT;Z705F_library.csv	-2.2635	141	507	-3.03689	96	557	-2.65019	0.386695
16826_dir_SINGLE_MUTN_Short_nuclear_domain;Z705F_HUMAN;KRAB;1;41;mutate;AKSHAT;Z705F_library.csv	2.48498	613	82	2.90407	540	51	2.69453	0.209545
16827_dir_SINGLE_MUTN_Short_nuclear_domain;Z705F_HUMAN;KRAB;1;41;mutate;AKSHAT;Z705F_library.csv	1.88396	345	70	1.46931	235	60	1.67663	0.207326
16828_dir_SINGLE_MUTN_Short_nuclear_domain;Z705F_HUMAN;KRAB;1;41;mutate;AKSHAT;Z705F_library.csv	2.37679	215	31	1.66961	144	32	2.0232	0.35359
16829_dir_SINGLE_MUTN_Short_nuclear_domain;Z705F_HUMAN;KRAB;1;41;mutate;AKSHAT;Z705F_library.csv	2.91808	434	43	2.26685	354	52	2.59246	0.325615
16830_dir_SINGLE_MUTN_Short_nuclear_domain;Z705F_HUMAN;KRAB;1;41;mutate;AKSHAT;Z705F_library.csv	2.88798	257	26	2.26049	244	36	2.57424	0.313741
16831_dir_SINGLE_MUTN_Short_nuclear_domain;Z705F_HUMAN;KRAB;1;41;mutate;AKSHAT;Z705F_library.csv	2.63115	273	33	1.6776	181	40	2.15438	0.476777
16832_dir_SINGLE_MUTN_Short_nuclear_domain;Z705F_HUMAN;KRAB;1;41;mutate;AKSHAT;Z705F_library.csv	3.22086	249	20	2.18774	232	36	2.7043	0.516563
16833_dir_SINGLE_MUTN_Short_nuclear_domain;Z705F_HUMAN;KRAB;1;41;mutate;AKSHAT;Z705F_library.csv	2.59385	524	65	2.75367	477	50	2.67376	0.0799125
16834_dir_SINGLE_MUTN_Short_nuclear_domain;Z705F_HUMAN;KRAB;1;41;mutate;AKSHAT;Z705F_library.csv	2.57493	915	115	2.42568	760	100	2.50031	0.0746238
16835_dir_SINGLE_MUTN_Short_nuclear_domain;Z705F_HUMAN;KRAB;1;41;mutate;AKSHAT;Z705F_library.csv	2.98395	655	62	2.15531	523	83	2.56963	0.414318
16836_dir_SINGLE_MUTN_Short_nuclear_domain;Z705F_HUMAN;KRAB;1;41;mutate;AKSHAT;Z705F_library.csv	3.04753	817	74	2.92853	700	65	2.98803	0.0595024
16837_dir_SINGLE_MUTN_Short_nuclear_domain;Z705F_HUMAN;KRAB;1;41;mutate;AKSHAT;Z705F_library.csv	2.14839	148	25	1.40347	116	31	1.77593	0.372461
16838_dir_SINGLE_MUTN_Short_nuclear_domain;Z705F_HUMAN;KRAB;1;41;mutate;AKSHAT;Z705F_library.csv	3.41872	357	25	3.00748	273	24	3.2131	0.205619
16839_dir_SINGLE_MUTN_Short_nuclear_domain;Z705F_HUMAN;KRAB;1;41;mutate;AKSHAT;Z705F_library.csv	2.93531	143	14	2.02324	92	16	2.47928	0.456032
16840_dir_SINGLE_MUTN_Short_nuclear_domain;Z705F_HUMAN;KRAB;1;41;mutate;AKSHAT;Z705F_library.csv	2.57171	389	49	1.76817	265	55	2.16994	0.401768
16841_dir_SINGLE_MUTN_Short_nuclear_domain;Z705F_HUMAN;KRAB;1;41;mutate;AKSHAT;Z705F_library.csv	2.65096	260	31	2.45698	233	30	2.55397	0.0969925
16842_dir_SINGLE_MUTN_Short_nuclear_domain;Z705F_HUMAN;KRAB;1;41;mutate;AKSHAT;Z705F_library.csv	2.49137	428	57	2.88574	460	44	2.68855	0.197186
16843_dir_SINGLE_MUTN_Short_nuclear_domain;Z705F_HUMAN;KRAB;1;41;mutate;AKSHAT;Z705F_library.csv	2.05672	450	81	1.62416	375	86	1.84044	0.216279
16844_dir_SINGLE_MUTN_Short_nuclear_domain;Z705F_HUMAN;KRAB;1;41;mutate;AKSHAT;Z705F_library.csv	3.34529	95	7	2.49968	80	10	2.92249	0.422805
16845_dir_SINGLE_MUTN_Short_nuclear_domain;Z705F_HUMAN;KRAB;1;41;mutate;AKSHAT;Z705F_library.csv	2.85581	377	39	2.8764	322	31	2.86611	0.0102965
16846_dir_SINGLE_MUTN_Short_nuclear_domain;Z705F_HUMAN;KRAB;1;41;mutate;AKSHAT;Z705F_library.csv	2.43443	397	55	2.49968	352	44	2.46705	0.0326277
16847_dir_SINGLE_MUTN_Short_nuclear_domain;Z705F_HUMAN;KRAB;1;41;mutate;AKSHAT;Z705F_library.csv	2.6301	372	45	2.838	354	35	2.73405	0.103954
16848_dir_SINGLE_MUTN_Short_nuclear_domain;Z705F_HUMAN;KRAB;1;41;mutate;AKSHAT;Z705F_library.csv	2.4165	221	31	3.19483	272	21	2.80566	0.389165
16849_dir_SINGLE_MUTN_Short_nuclear_domain;Z705F_HUMAN;KRAB;1;41;mutate;AKSHAT;Z705F_library.csv	3.96361	125	6	3.53921	148	9	3.75141	0.212201
16850_dir_SINGLE_MUTN_Short_nuclear_domain;Z705F_HUMAN;KRAB;1;41;mutate;AKSHAT;Z705F_library.csv	1.75998	199	44	1.64054	172	39	1.70026	0.0597198
16851_dir_SINGLE_MUTN_Short_nuclear_domain;Z705F_HUMAN;KRAB;1;41;mutate;AKSHAT;Z705F_library.csv	2.79224	296	32	2.35212	260	36	2.57218	0.22006
16852_dir_SINGLE_MUTN_Short_nuclear_domain;Z705F_HUMAN;KRAB;1;41;mutate;AKSHAT;Z705F_library.csv	2.86118	359	37	2.70322	304	33	2.7822	0.0789812
16853_dir_SINGLE_MUTN_Short_nuclear_domain;Z705F_HUMAN;KRAB;1;41;mutate;AKSHAT;Z705F_library.csv	1.94991	227	44	1.20863	170	52	1.57927	0.370637
16854_dir_SINGLE_MUTN_Short_nuclear_domain;Z705F_HUMAN;KRAB;1;41;mutate;AKSHAT;Z705F_library.csv	2.87435	470	48	2.09747	339	56	2.48591	0.388439
16855_dir_SINGLE_MUTN_Short_nuclear_domain;Z705F_HUMAN;KRAB;1;41;mutate;AKSHAT;Z705F_library.csv	1.8629	102	21	1.29486	59	17	1.57888	0.284018
16856_dir_SINGLE_MUTN_Short_nuclear_domain;Z705F_HUMAN;KRAB;1;41;mutate;AKSHAT;Z705F_library.csv	1.39015	49	14	1.78508	39	8	1.58762	0.197469
16857_dir_SINGLE_MUTN_Short_nuclear_domain;Z705F_HUMAN;KRAB;1;41;mutate;AKSHAT;Z705F_library.csv	3.16066	203	17	2.06954	190	32	2.6151	0.545563
16858_dir_SINGLE_MUTN_Short_nuclear_domain;Z705F_HUMAN;KRAB;1;41;mutate;AKSHAT;Z705F_library.csv	2.69132	276	32	2.32802	277	39	2.50967	0.181647
16859_dir_SINGLE_MUTN_Short_nuclear_domain;Z705F_HUMAN;KRAB;1;41;mutate;AKSHAT;Z705F_library.csv	3.14573	130	11	1.86892	93	18	2.50732	0.638406
16860_dir_SINGLE_MUTN_Short_nuclear_domain;Z705F_HUMAN;KRAB;1;41;mutate;AKSHAT;Z705F_library.csv	2.93466	633	62	2.57535	548	65	2.755	0.179655
16861_dir_SINGLE_MUTN_Short_nuclear_domain;Z705F_HUMAN;KRAB;1;41;mutate;AKSHAT;Z705F_library.csv	2.24576	247	39	1.43257	168	44	1.83916	0.406594
16862_dir_SINGLE_MUTN_Short_nuclear_domain;Z705F_HUMAN;KRAB;1;41;mutate;AKSHAT;Z705F_library.csv	-1.78585	79	204	-2.52729	53	216	-2.15657	0.370716
16863_dir_SINGLE_MUTN_Short_nuclear_domain;Z705F_HUMAN;KRAB;1;41;mutate;AKSHAT;Z705F_library.csv	2.41338	313	44	2.11781	264	43	2.26559	0.147783
16864_dir_SINGLE_MUTN_Short_nuclear_domain;Z705F_HUMAN;KRAB;1;41;mutate;AKSHAT;Z705F_library.csv	2.25081	572	90	2.23665	420	63	2.24373	0.00708089
16865_dir_SINGLE_MUTN_Short_nuclear_domain;Z705F_HUMAN;KRAB;1;41;mutate;AKSHAT;Z705F_library.csv	2.22843	607	97	2.30704	623	89	2.26773	0.039303
16866_dir_SINGLE_MUTN_Short_nuclear_domain;Z705F_HUMAN;KRAB;1;41;mutate;AKSHAT;Z705F_library.csv	2.89974	289	29	2.64807	266	30	2.7739	0.125831
16867_dir_SINGLE_MUTN_Short_nuclear_domain;Z705F_HUMAN;KRAB;1;41;mutate;AKSHAT;Z705F_library.csv	2.97511	231	22	2.61516	208	24	2.79513	0.179975
16868_dir_SINGLE_MUTN_Short_nuclear_domain;Z705F_HUMAN;KRAB;1;41;mutate;AKSHAT;Z705F_library.csv	2.07981	175	31	2.08464	138	23	2.08223	0.00241928
16869_dir_SINGLE_MUTN_Short_nuclear_domain;Z705F_HUMAN;KRAB;1;41;mutate;AKSHAT;Z705F_library.csv	2.15958	352	59	1.65596	263	59	1.90777	0.251811
16870_dir_SINGLE_MUTN_Short_nuclear_domain;Z705F_HUMAN;KRAB;1;41;mutate;AKSHAT;Z705F_library.csv	2.28877	261	40	1.67333	194	43	1.98105	0.307719
16871_dir_SINGLE_MUTN_Short_nuclear_domain;Z705F_HUMAN;KRAB;1;41;mutate;AKSHAT;Z705F_library.csv	2.11792	626	108	1.84883	535	105	1.98338	0.134545
16872_dir_SINGLE_MUTN_Short_nuclear_domain;Z705F_HUMAN;KRAB;1;41;mutate;AKSHAT;Z705F_library.csv	-1.85655	309	838	-2.19478	279	903	-2.02567	0.169113
16873_dir_SINGLE_MUTN_Short_nuclear_domain;Z705F_HUMAN;KRAB;1;41;mutate;AKSHAT;Z705F_library.csv	-2.62157	23	106	-2.95975	26	143	-2.79066	0.169091
16874_dir_SINGLE_MUTN_Short_nuclear_domain;Z705F_HUMAN;KRAB;1;41;mutate;AKSHAT;Z705F_library.csv	2.70456	383	44	2.18006	250	39	2.44231	0.262248
16875_dir_SINGLE_MUTN_Short_nuclear_domain;Z705F_HUMAN;KRAB;1;41;mutate;AKSHAT;Z705F_library.csv	-0.691966	143	173	-1.41718	125	236	-1.05457	0.362606
16876_dir_SINGLE_MUTN_Short_nuclear_domain;Z705F_HUMAN;KRAB;1;41;mutate;AKSHAT;Z705F_library.csv	2.36512	743	108	2.39143	616	83	2.37828	0.0131535
16877_dir_SINGLE_MUTN_Short_nuclear_domain;Z705F_HUMAN;KRAB;1;41;mutate;AKSHAT;Z705F_library.csv	1.62012	509	124	1.38522	436	118	1.50267	0.117447
16878_dir_SINGLE_MUTN_Short_nuclear_domain;Z705F_HUMAN;KRAB;1;41;mutate;AKSHAT;Z705F_library.csv	-2.15277	103	343	-2.55921	96	400	-2.35599	0.203219
16879_dir_SINGLE_MUTN_Short_nuclear_domain;Z705F_HUMAN;KRAB;1;41;mutate;AKSHAT;Z705F_library.csv	2.06822	168	30	1.33081	153	43	1.69951	0.368706
16880_dir_SINGLE_MUTN_Short_nuclear_domain;Z705F_HUMAN;KRAB;1;41;mutate;AKSHAT;Z705F_library.csv	0.997829	24	9	1.63719	22	5	1.31751	0.319678
16881_dir_SINGLE_MUTN_Short_nuclear_domain;Z705F_HUMAN;KRAB;1;41;mutate;AKSHAT;Z705F_library.csv	-1.0904	185	295	-2.34002	126	451	-1.71521	0.624812
16882_dir_SINGLE_MUTN_Short_nuclear_domain;Z705F_HUMAN;KRAB;1;41;mutate;AKSHAT;Z705F_library.csv	-2.42557	43	173	-2.35042	38	137	-2.388	0.0375749
16883_dir_SINGLE_MUTN_Short_nuclear_domain;Z705F_HUMAN;KRAB;1;41;mutate;AKSHAT;Z705F_library.csv	1.15311	196	66	0.25506	184	109	0.704083	0.449024
16884_dir_SINGLE_MUTN_Short_nuclear_domain;Z705F_HUMAN;KRAB;1;41;mutate;AKSHAT;Z705F_library.csv	-2.31623	196	731	-2.60291	173	743	-2.45957	0.143341
16885_dir_SINGLE_MUTN_Short_nuclear_domain;Z705F_HUMAN;KRAB;1;41;mutate;AKSHAT;Z705F_library.csv	1.64962	243	58	1.09369	160	53	1.37166	0.277966
16886_dir_SINGLE_MUTN_Short_nuclear_domain;Z705F_HUMAN;KRAB;1;41;mutate;AKSHAT;Z705F_library.csv	1.95447	295	57	2.35268	289	40	2.15358	0.199104
16887_dir_SINGLE_MUTN_Short_nuclear_domain;Z705F_HUMAN;KRAB;1;41;mutate;AKSHAT;Z705F_library.csv	2.45726	176	24	2.18249	122	19	2.31988	0.137384
16888_dir_SINGLE_MUTN_Short_nuclear_domain;Z705F_HUMAN;KRAB;1;41;mutate;AKSHAT;Z705F_library.csv	2.22022	168	27	1.82161	120	24	2.02092	0.199305
16889_dir_SINGLE_MUTN_Short_nuclear_domain;Z705F_HUMAN;KRAB;1;41;mutate;AKSHAT;Z705F_library.csv	2.78224	395	43	2.77416	329	34	2.7782	0.00403614
16890_dir_SINGLE_MUTN_Short_nuclear_domain;Z705F_HUMAN;KRAB;1;41;mutate;AKSHAT;Z705F_library.csv	2.64612	326	39	2.73606	311	33	2.69109	0.0449708
16891_dir_SINGLE_MUTN_Short_nuclear_domain;Z705F_HUMAN;KRAB;1;41;mutate;AKSHAT;Z705F_library.csv	1.77262	73	16	0.307037	28	16	1.03983	0.732789
16892_dir_SINGLE_MUTN_Short_nuclear_domain;Z705F_HUMAN;KRAB;1;41;mutate;AKSHAT;Z705F_library.csv	2.72963	124	14	2.02693	98	17	2.37828	0.351352
16893_dir_SINGLE_MUTN_Short_nuclear_domain;Z705F_HUMAN;KRAB;1;41;mutate;AKSHAT;Z705F_library.csv	2.58279	336	42	3.48319	348	22	3.03299	0.450201
16894_dir_SINGLE_MUTN_Short_nuclear_domain;Z705F_HUMAN;KRAB;1;41;mutate;AKSHAT;Z705F_library.csv	2.82867	351	37	2.0905	247	41	2.45958	0.369084
16895_dir_SINGLE_MUTN_Short_nuclear_domain;Z705F_HUMAN;KRAB;1;41;mutate;AKSHAT;Z705F_library.csv	3.36997	497	36	3.35766	464	32	3.36382	0.00615259
16896_dir_SINGLE_MUTN_Short_nuclear_domain;Z705F_HUMAN;KRAB;1;41;mutate;AKSHAT;Z705F_library.csv	2.62948	157	19	2.30704	105	15	2.46826	0.161224
16897_dir_SINGLE_MUTN_Short_nuclear_domain;Z705F_HUMAN;KRAB;1;41;mutate;AKSHAT;Z705F_library.csv	2.31812	293	44	2.71173	278	30	2.51492	0.196808
16898_dir_SINGLE_MUTN_Short_nuclear_domain;Z705F_HUMAN;KRAB;1;41;mutate;AKSHAT;Z705F_library.csv	2.72963	434	49	2.74109	331	35	2.73536	0.00572694
16899_dir_SINGLE_MUTN_Short_nuclear_domain;Z705F_HUMAN;KRAB;1;41;mutate;AKSHAT;Z705F_library.csv	2.66711	229	27	2.51528	186	23	2.59119	0.0759143
16900_dir_SINGLE_MUTN_Short_nuclear_domain;Z705F_HUMAN;KRAB;1;41;mutate;AKSHAT;Z705F_library.csv	2.89599	1153	116	3.18517	1248	97	3.04058	0.144592
16901_dir_SINGLE_MUTN_Short_nuclear_domain;Z705F_HUMAN;KRAB;1;41;mutate;AKSHAT;Z705F_library.csv	1.66808	331	78	1.57637	367	87	1.62223	0.0458508
16902_dir_SINGLE_MUTN_Short_nuclear_domain;Z705F_HUMAN;KRAB;1;41;mutate;AKSHAT;Z705F_library.csv	2.58759	602	75	2.75494	592	62	2.67127	0.0836735
16903_dir_SINGLE_MUTN_Short_nuclear_domain;Z705F_HUMAN;KRAB;1;41;mutate;AKSHAT;Z705F_library.csv	3.04608	750	68	2.93671	639	59	2.99139	0.054682
16904_dir_SINGLE_MUTN_Short_nuclear_domain;Z705F_HUMAN;KRAB;1;41;mutate;AKSHAT;Z705F_library.csv	2.84471	259	27	2.84451	254	25	2.84461	0.000100709
16905_dir_SINGLE_MUTN_Short_nuclear_domain;Z705F_HUMAN;KRAB;1;41;mutate;AKSHAT;Z705F_library.csv	2.16087	209	35	1.99891	147	26	2.07989	0.0809763
16906_dir_SINGLE_MUTN_Short_nuclear_domain;Z705F_HUMAN;KRAB;1;41;mutate;AKSHAT;Z705F_library.csv	2.8007	214	23	2.15369	214	34	2.47719	0.323505
16907_dir_SINGLE_MUTN_Short_nuclear_domain;Z705F_HUMAN;KRAB;1;41;mutate;AKSHAT;Z705F_library.csv	2.21506	248	40	2.55111	257	31	2.38308	0.168025
16908_dir_SINGLE_MUTN_Short_nuclear_domain;Z705F_HUMAN;KRAB;1;41;mutate;AKSHAT;Z705F_library.csv	2.33768	270	40	1.97031	194	35	2.154	0.183683
16909_dir_SINGLE_MUTN_Short_nuclear_domain;Z705F_HUMAN;KRAB;1;41;mutate;AKSHAT;Z705F_library.csv	2.88396	621	63	3.03297	521	45	2.95846	0.0745039
16910_dir_SINGLE_MUTN_Short_nuclear_domain;Z705F_HUMAN;KRAB;1;41;mutate;AKSHAT;Z705F_library.csv	2.53181	695	90	2.68504	564	62	2.60842	0.0766149
16911_dir_SINGLE_MUTN_Short_nuclear_domain;Z705F_HUMAN;KRAB;1;41;mutate;AKSHAT;Z705F_library.csv	2.53699	310	40	2.16953	280	44	2.35326	0.183727
16912_dir_SINGLE_MUTN_Short_nuclear_domain;Z705F_HUMAN;KRAB;1;41;mutate;AKSHAT;Z705F_library.csv	2.38556	314	45	2.63061	219	25	2.50809	0.122527
16913_dir_SINGLE_MUTN_Short_nuclear_domain;Z705F_HUMAN;KRAB;1;41;mutate;AKSHAT;Z705F_library.csv	3.32303	147	11	2.28976	83	12	2.8064	0.516636
16914_dir_SINGLE_MUTN_Short_nuclear_domain;Z705F_HUMAN;KRAB;1;41;mutate;AKSHAT;Z705F_library.csv	2.60071	243	30	1.85837	159	31	2.22954	0.371172
16915_dir_SINGLE_MUTN_Short_nuclear_domain;Z705F_HUMAN;KRAB;1;41;mutate;AKSHAT;Z705F_library.csv	3.34253	149	11	3.01275	137	12	3.17764	0.164888
16916_dir_SINGLE_MUTN_Short_nuclear_domain;Z705F_HUMAN;KRAB;1;41;mutate;AKSHAT;Z705F_library.csv	2.44529	160	22	3.38069	221	15	2.91299	0.467703
16917_dir_SINGLE_MUTN_Short_nuclear_domain;Z705F_HUMAN;KRAB;1;41;mutate;AKSHAT;Z705F_library.csv	2.2017	129	21	2.18618	103	16	2.19394	0.00775922
16918_dir_SINGLE_MUTN_Short_nuclear_domain;Z705F_HUMAN;KRAB;1;41;mutate;AKSHAT;Z705F_library.csv	2.26372	404	63	3.27789	343	25	2.77081	0.507084
16919_dir_SINGLE_MUTN_Short_nuclear_domain;Z705F_HUMAN;KRAB;1;41;mutate;AKSHAT;Z705F_library.csv	-1.77629	184	472	-2.4372	146	559	-2.10674	0.330454
16921_dir_SINGLE_MUTN_Short_nuclear_domain;Z705F_HUMAN;KRAB;1;41;mutate;AKSHAT;Z705F_library.csv	2.78293	193	21	1.84011	157	31	2.31152	0.471412
16922_dir_SINGLE_MUTN_Short_nuclear_domain;Z705F_HUMAN;KRAB;1;41;mutate;AKSHAT;Z705F_library.csv	2.22665	225	36	2.6545	285	32	2.44057	0.213926
16923_dir_SINGLE_MUTN_Short_nuclear_domain;Z705F_HUMAN;KRAB;1;41;mutate;AKSHAT;Z705F_library.csv	2.63278	323	39	2.31124	344	49	2.47201	0.160771
16924_dir_SINGLE_MUTN_Short_nuclear_domain;Z705F_HUMAN;KRAB;1;41;mutate;AKSHAT;Z705F_library.csv	2.87021	537	55	2.69777	569	62	2.78399	0.0862196
16925_dir_SINGLE_MUTN_Short_nuclear_domain;Z705F_HUMAN;KRAB;1;41;mutate;AKSHAT;Z705F_library.csv	1.70253	113	26	2.08464	108	18	1.89359	0.191057
16926_dir_SINGLE_MUTN_Short_nuclear_domain;Z705F_HUMAN;KRAB;1;41;mutate;AKSHAT;Z705F_library.csv	2.50336	106	14	1.96681	94	17	2.23508	0.268274
16927_dir_SINGLE_MUTN_Short_nuclear_domain;Z705F_HUMAN;KRAB;1;41;mutate;AKSHAT;Z705F_library.csv	2.51044	175	23	1.95513	181	33	2.23279	0.277653
16928_dir_SINGLE_MUTN_Short_nuclear_domain;Z705F_HUMAN;KRAB;1;41;mutate;AKSHAT;Z705F_library.csv	2.4828	209	28	2.14079	131	21	2.31179	0.171004
16929_dir_SINGLE_MUTN_Short_nuclear_domain;Z705F_HUMAN;KRAB;1;41;mutate;AKSHAT;Z705F_library.csv	-1.99847	130	389	-2.63071	111	486	-2.31459	0.316124
16930_dir_SINGLE_MUTN_Short_nuclear_domain;Z705F_HUMAN;KRAB;1;41;mutate;AKSHAT;Z705F_library.csv	2.18003	236	39	2.42568	152	20	2.30286	0.122825
16931_dir_SINGLE_MUTN_Short_nuclear_domain;Z705F_HUMAN;KRAB;1;41;mutate;AKSHAT;Z705F_library.csv	-0.140051	349	288	-0.768608	274	330	-0.454329	0.314279
16932_dir_SINGLE_MUTN_Short_nuclear_domain;Z705F_HUMAN;KRAB;1;41;mutate;AKSHAT;Z705F_library.csv	2.52376	407	53	2.21018	288	44	2.36697	0.15679
16933_dir_SINGLE_MUTN_Short_nuclear_domain;Z705F_HUMAN;KRAB;1;41;mutate;AKSHAT;Z705F_library.csv	-1.97909	84	248	-2.57598	65	274	-2.27753	0.298447
16934_dir_SINGLE_MUTN_Short_nuclear_domain;Z705F_HUMAN;KRAB;1;41;mutate;AKSHAT;Z705F_library.csv	2.72415	150	17	2.27412	130	19	2.49913	0.225012
16935_dir_SINGLE_MUTN_Short_nuclear_domain;Z705F_HUMAN;KRAB;1;41;mutate;AKSHAT;Z705F_library.csv	-1.85056	137	370	-2.34624	116	417	-2.0984	0.247841
16936_dir_SINGLE_MUTN_Short_nuclear_domain;Z705F_HUMAN;KRAB;1;41;mutate;AKSHAT;Z705F_library.csv	1.92264	162	32	2.16644	127	20	2.04454	0.121899
16937_dir_SINGLE_MUTN_Short_nuclear_domain;Z705F_HUMAN;KRAB;1;41;mutate;AKSHAT;Z705F_library.csv	2.34761	401	59	2.17324	319	50	2.26042	0.087184
16938_dir_SINGLE_MUTN_Short_nuclear_domain;Z705F_HUMAN;KRAB;1;41;mutate;AKSHAT;Z705F_library.csv	2.19878	141	23	1.32976	96	27	1.76427	0.434512
16939_dir_SINGLE_MUTN_Short_nuclear_domain;Z705F_HUMAN;KRAB;1;41;mutate;AKSHAT;Z705F_library.csv	-2.57527	285	1272	-3.00462	236	1339	-2.78994	0.214671
16940_dir_SINGLE_MUTN_Short_nuclear_domain;Z705F_HUMAN;KRAB;1;41;mutate;AKSHAT;Z705F_library.csv	2.32426	535	80	2.84115	446	44	2.5827	0.258446
16941_dir_SINGLE_MUTN_Short_nuclear_domain;Z705F_HUMAN;KRAB;1;41;mutate;AKSHAT;Z705F_library.csv	-2.04948	40	124	-2.82982	38	191	-2.43965	0.390171
16942_dir_SINGLE_MUTN_Short_nuclear_domain;Z705F_HUMAN;KRAB;1;41;mutate;AKSHAT;Z705F_library.csv	2.37926	396	57	2.70708	351	38	2.54317	0.163912
16943_dir_SINGLE_MUTN_Short_nuclear_domain;Z705F_HUMAN;KRAB;1;41;mutate;AKSHAT;Z705F_library.csv	2.68082	274	32	2.9534	252	23	2.81711	0.136288
16944_dir_SINGLE_MUTN_Short_nuclear_domain;Z705F_HUMAN;KRAB;1;41;mutate;AKSHAT;Z705F_library.csv	-2.03736	162	498	-2.4257	124	471	-2.23153	0.194172
16945_dir_SINGLE_MUTN_Short_nuclear_domain;Z705F_HUMAN;KRAB;1;41;mutate;AKSHAT;Z705F_library.csv	-0.561599	171	189	-1.76071	91	218	-1.16115	0.599554
16946_dir_SINGLE_MUTN_Short_nuclear_domain;Z705F_HUMAN;KRAB;1;41;mutate;AKSHAT;Z705F_library.csv	2.04791	254	46	1.66291	215	48	1.85541	0.192501
16947_dir_SINGLE_MUTN_Short_nuclear_domain;Z705F_HUMAN;KRAB;1;41;mutate;AKSHAT;Z705F_library.csv	2.60769	643	79	2.54908	505	61	2.57838	0.0293005
16948_dir_SINGLE_MUTN_Short_nuclear_domain;Z705F_HUMAN;KRAB;1;41;mutate;AKSHAT;Z705F_library.csv	-1.83106	152	405	-2.23627	142	473	-2.03366	0.202604
16949_dir_SINGLE_MUTN_Short_nuclear_domain;Z705F_HUMAN;KRAB;1;41;mutate;AKSHAT;Z705F_library.csv	0.864077	175	72	-0.393403	112	104	0.235337	0.62874
16950_dir_SINGLE_MUTN_Short_nuclear_domain;Z705F_HUMAN;KRAB;1;41;mutate;AKSHAT;Z705F_library.csv	2.56702	546	69	1.62941	407	93	2.09822	0.468808
16951_dir_SINGLE_MUTN_Short_nuclear_domain;Z705F_HUMAN;KRAB;1;41;mutate;AKSHAT;Z705F_library.csv	-0.509327	455	485	-1.29242	421	729	-0.900872	0.391545
16952_dir_SINGLE_MUTN_Short_nuclear_domain;Z705F_HUMAN;KRAB;1;41;mutate;AKSHAT;Z705F_library.csv	1.86947	283	58	1.89396	184	35	1.88171	0.0122463
16953_dir_SINGLE_MUTN_Short_nuclear_domain;Z705F_HUMAN;KRAB;1;41;mutate;AKSHAT;Z705F_library.csv	2.2441	291	46	2.4948	295	37	2.36945	0.125348
16954_dir_SINGLE_MUTN_Short_nuclear_domain;Z705F_HUMAN;KRAB;1;41;mutate;AKSHAT;Z705F_library.csv	-0.19014	103	88	-0.750641	95	113	-0.470391	0.280251
16955_dir_SINGLE_MUTN_Short_nuclear_domain;Z705F_HUMAN;KRAB;1;41;mutate;AKSHAT;Z705F_library.csv	2.30065	375	57	2.38721	333	45	2.34393	0.0432797
16956_dir_SINGLE_MUTN_Short_nuclear_domain;Z705F_HUMAN;KRAB;1;41;mutate;AKSHAT;Z705F_library.csv	1.51064	156	41	0.413952	98	52	0.962297	0.548345
16957_dir_SINGLE_MUTN_Short_nuclear_domain;Z705F_HUMAN;KRAB;1;41;mutate;AKSHAT;Z705F_library.csv	-2.06173	87	272	-2.52611	97	395	-2.29392	0.232193
16958_dir_SINGLE_MUTN_Short_nuclear_domain;Z705F_HUMAN;KRAB;1;41;mutate;AKSHAT;Z705F_library.csv	2.30161	158	24	2.95911	110	10	2.63036	0.328752
16959_dir_SINGLE_MUTN_Short_nuclear_domain;Z705F_HUMAN;KRAB;1;41;mutate;AKSHAT;Z705F_library.csv	-1.20553	436	753	-1.45582	428	830	-1.33067	0.125144
16960_dir_SINGLE_MUTN_Short_nuclear_domain;Z705F_HUMAN;KRAB;1;41;mutate;AKSHAT;Z705F_library.csv	2.15048	332	56	2.63354	237	27	2.39201	0.241531
16961_dir_SINGLE_MUTN_Short_nuclear_domain;Z705F_HUMAN;KRAB;1;41;mutate;AKSHAT;Z705F_library.csv	2.3587	363	53	2.23489	273	41	2.29679	0.0619046
16962_dir_SINGLE_MUTN_Short_nuclear_domain;Z705F_HUMAN;KRAB;1;41;mutate;AKSHAT;Z705F_library.csv	2.60385	138	17	2.39916	97	13	2.5015	0.102349
16963_dir_SINGLE_MUTN_Short_nuclear_domain;Z705F_HUMAN;KRAB;1;41;mutate;AKSHAT;Z705F_library.csv	1.91236	568	113	2.20394	567	87	2.05815	0.145792
16964_dir_SINGLE_MUTN_Short_nuclear_domain;Z705F_HUMAN;KRAB;1;41;mutate;AKSHAT;Z705F_library.csv	2.73373	302	34	2.01518	223	39	2.37446	0.359277
16965_dir_SINGLE_MUTN_Short_nuclear_domain;Z705F_HUMAN;KRAB;1;41;mutate;AKSHAT;Z705F_library.csv	2.88001	521	53	2.7443	436	46	2.81216	0.0678529
16966_dir_SINGLE_MUTN_Short_nuclear_domain;Z705F_HUMAN;KRAB;1;41;mutate;AKSHAT;Z705F_library.csv	2.78443	184	20	1.66366	121	27	2.22404	0.560384
16967_dir_SINGLE_MUTN_Short_nuclear_domain;Z705F_HUMAN;KRAB;1;41;mutate;AKSHAT;Z705F_library.csv	2.7943	176	19	1.92853	140	26	2.36141	0.432885
16968_dir_SINGLE_MUTN_Short_nuclear_domain;Z705F_HUMAN;KRAB;1;41;mutate;AKSHAT;Z705F_library.csv	2.76949	346	38	2.4232	349	46	2.59635	0.173144
16969_dir_SINGLE_MUTN_Short_nuclear_domain;Z705F_HUMAN;KRAB;1;41;mutate;AKSHAT;Z705F_library.csv	2.78137	661	72	2.59922	660	77	2.6903	0.0910775
16970_dir_SINGLE_MUTN_Short_nuclear_domain;Z705F_HUMAN;KRAB;1;41;mutate;AKSHAT;Z705F_library.csv	2.70669	401	46	2.6066	336	39	2.65664	0.0500452
16971_dir_SINGLE_MUTN_Short_nuclear_domain;Z705F_HUMAN;KRAB;1;41;mutate;AKSHAT;Z705F_library.csv	2.35586	499	73	2.30058	446	64	2.32822	0.0276403
16972_dir_SINGLE_MUTN_Short_nuclear_domain;Z705F_HUMAN;KRAB;1;41;mutate;AKSHAT;Z705F_library.csv	2.62488	313	38	2.39875	276	37	2.51182	0.113065
16973_dir_SINGLE_MUTN_Short_nuclear_domain;Z705F_HUMAN;KRAB;1;41;mutate;AKSHAT;Z705F_library.csv	2.06822	196	35	1.27341	106	31	1.67081	0.397406
16974_dir_SINGLE_MUTN_Short_nuclear_domain;Z705F_HUMAN;KRAB;1;41;mutate;AKSHAT;Z705F_library.csv	2.72135	273	31	2.00447	210	37	2.36291	0.358439
16975_dir_SINGLE_MUTN_Short_nuclear_domain;Z705F_HUMAN;KRAB;1;41;mutate;AKSHAT;Z705F_library.csv	2.54362	109	14	2.53531	82	10	2.53946	0.00415731
16976_dir_SINGLE_MUTN_Short_nuclear_domain;Z705F_HUMAN;KRAB;1;41;mutate;AKSHAT;Z705F_library.csv	2.89154	109	11	1.48153	79	20	2.18654	0.705005
16977_dir_SINGLE_MUTN_Short_nuclear_domain;Z705F_HUMAN;KRAB;1;41;mutate;AKSHAT;Z705F_library.csv	2.27528	181	28	1.71885	149	32	1.99707	0.278216
16978_dir_SINGLE_MUTN_Short_nuclear_domain;Z705F_HUMAN;KRAB;1;41;mutate;AKSHAT;Z705F_library.csv	2.57714	255	32	1.93264	162	30	2.25489	0.322252
16979_dir_SINGLE_MUTN_Short_nuclear_domain;Z705F_HUMAN;KRAB;1;41;mutate;AKSHAT;Z705F_library.csv	2.31662	459	69	1.95673	302	55	2.13667	0.179945
16980_dir_SINGLE_MUTN_Short_nuclear_domain;Z705F_HUMAN;KRAB;1;41;mutate;AKSHAT;Z705F_library.csv	2.96612	240	23	2.43166	145	19	2.69889	0.267228
16981_dir_SINGLE_MUTN_Short_nuclear_domain;Z705F_HUMAN;KRAB;1;41;mutate;AKSHAT;Z705F_library.csv	2.44786	510	70	2.94509	512	47	2.69648	0.248616
16982_dir_SINGLE_MUTN_Short_nuclear_domain;Z705F_HUMAN;KRAB;1;41;mutate;AKSHAT;Z705F_library.csv	2.6112	359	44	2.34403	316	44	2.47762	0.133584
16983_dir_SINGLE_MUTN_Short_nuclear_domain;Z705F_HUMAN;KRAB;1;41;mutate;AKSHAT;Z705F_library.csv	2.41929	250	35	2.78656	244	25	2.60293	0.183635
16984_dir_SINGLE_MUTN_Short_nuclear_domain;Z705F_HUMAN;KRAB;1;41;mutate;AKSHAT;Z705F_library.csv	2.4666	155	21	2.83188	141	14	2.64924	0.18264
16985_dir_SINGLE_MUTN_Short_nuclear_domain;Z705F_HUMAN;KRAB;1;41;mutate;AKSHAT;Z705F_library.csv	2.58504	641	80	2.29682	563	81	2.44093	0.14411
16986_dir_SINGLE_MUTN_Short_nuclear_domain;Z705F_HUMAN;KRAB;1;41;mutate;AKSHAT;Z705F_library.csv	2.78573	221	24	2.83529	212	21	2.81051	0.0247769
16987_dir_SINGLE_MUTN_Short_nuclear_domain;Z705F_HUMAN;KRAB;1;41;mutate;AKSHAT;Z705F_library.csv	2.61206	498	61	1.7531	329	69	2.18258	0.429477
16988_dir_SINGLE_MUTN_Short_nuclear_domain;Z705F_HUMAN;KRAB;1;41;mutate;AKSHAT;Z705F_library.csv	2.42942	633	88	2.17468	562	88	2.30205	0.127372
16989_dir_SINGLE_MUTN_Short_nuclear_domain;Z705F_HUMAN;KRAB;1;41;mutate;AKSHAT;Z705F_library.csv	2.61174	302	37	2.30704	210	30	2.45939	0.152353
16990_dir_SINGLE_MUTN_Short_nuclear_domain;Z705F_HUMAN;KRAB;1;41;mutate;AKSHAT;Z705F_library.csv	2.73188	275	31	1.98031	240	43	2.3561	0.375787
16991_dir_SINGLE_MUTN_Short_nuclear_domain;Z705F_HUMAN;KRAB;1;41;mutate;AKSHAT;Z705F_library.csv	1.87402	186	38	1.39131	141	38	1.63266	0.241358
16992_dir_SINGLE_MUTN_Short_nuclear_domain;Z705F_HUMAN;KRAB;1;41;mutate;AKSHAT;Z705F_library.csv	2.41737	107	15	3.06954	95	8	2.74345	0.326085
16993_dir_SINGLE_MUTN_Short_nuclear_domain;Z705F_HUMAN;KRAB;1;41;mutate;AKSHAT;Z705F_library.csv	2.6317	240	29	2.55595	183	22	2.59383	0.0378753
16994_dir_SINGLE_MUTN_Short_nuclear_domain;Z705F_HUMAN;KRAB;1;41;mutate;AKSHAT;Z705F_library.csv	3.00906	301	28	2.89727	274	26	2.95317	0.0558908
16995_dir_SINGLE_MUTN_Short_nuclear_domain;Z705F_HUMAN;KRAB;1;41;mutate;AKSHAT;Z705F_library.csv	-2.36288	115	443	-2.95	108	590	-2.65644	0.29356
16996_dir_SINGLE_MUTN_Short_nuclear_domain;Z705F_HUMAN;KRAB;1;41;mutate;AKSHAT;Z705F_library.csv	2.67364	639	75	2.59709	582	68	2.63537	0.038275
16997_dir_SINGLE_MUTN_Short_nuclear_domain;Z705F_HUMAN;KRAB;1;41;mutate;AKSHAT;Z705F_library.csv	2.99308	202	19	2.17579	147	23	2.58443	0.408641
16998_dir_SINGLE_MUTN_Short_nuclear_domain;Z705F_HUMAN;KRAB;1;41;mutate;AKSHAT;Z705F_library.csv	3.30989	437	33	2.11493	337	55	2.71241	0.59748
16999_dir_SINGLE_MUTN_Short_nuclear_domain;Z705F_HUMAN;KRAB;1;41;mutate;AKSHAT;Z705F_library.csv	2.59438	250	31	2.51298	218	27	2.55368	0.0407001
17000_dir_SINGLE_MUTN_Short_nuclear_domain;Z705F_HUMAN;KRAB;1;41;mutate;AKSHAT;Z705F_library.csv	2.9323	581	57	2.45238	480	62	2.69234	0.23996
17001_dir_SINGLE_MUTN_Short_nuclear_domain;Z705F_HUMAN;KRAB;1;41;mutate;AKSHAT;Z705F_library.csv	3.00486	343	32	2.2536	371	55	2.62923	0.375629
17002_dir_SINGLE_MUTN_Short_nuclear_domain;Z705F_HUMAN;KRAB;1;41;mutate;AKSHAT;Z705F_library.csv	2.53699	155	20	1.82161	135	27	2.1793	0.357689
17003_dir_SINGLE_MUTN_Short_nuclear_domain;Z705F_HUMAN;KRAB;1;41;mutate;AKSHAT;Z705F_library.csv	3.14914	154	13	2.98081	134	12	3.06497	0.0841646
17004_dir_SINGLE_MUTN_Short_nuclear_domain;Z705F_HUMAN;KRAB;1;41;mutate;AKSHAT;Z705F_library.csv	2.95757	695	67	2.51463	582	72	2.7361	0.221469
17005_dir_SINGLE_MUTN_Short_nuclear_domain;Z705F_HUMAN;KRAB;1;41;mutate;AKSHAT;Z705F_library.csv	2.45129	241	33	1.99925	164	29	2.22527	0.226017
17006_dir_SINGLE_MUTN_Short_nuclear_domain;Z705F_HUMAN;KRAB;1;41;mutate;AKSHAT;Z705F_library.csv	2.93447	245	24	3.29486	236	17	3.11466	0.180198
17007_dir_SINGLE_MUTN_Short_nuclear_domain;Z705F_HUMAN;KRAB;1;41;mutate;AKSHAT;Z705F_library.csv	2.41529	463	65	2.3963	350	47	2.4058	0.00949372
17008_dir_SINGLE_MUTN_Short_nuclear_domain;Z705F_HUMAN;KRAB;1;41;mutate;AKSHAT;Z705F_library.csv	2.27311	284	44	2.11534	190	31	2.19422	0.0788827
17009_dir_SINGLE_MUTN_Short_nuclear_domain;Z705F_HUMAN;KRAB;1;41;mutate;AKSHAT;Z705F_library.csv	2.96981	136	13	1.48391	91	23	2.22686	0.74295
17010_dir_SINGLE_MUTN_Short_nuclear_domain;Z705F_HUMAN;KRAB;1;41;mutate;AKSHAT;Z705F_library.csv	2.0782	203	36	1.55152	170	41	1.81486	0.263341
17011_dir_SINGLE_MUTN_Short_nuclear_domain;Z705F_HUMAN;KRAB;1;41;mutate;AKSHAT;Z705F_library.csv	-0.662575	178	211	-1.46555	126	246	-1.06406	0.401489
17012_dir_SINGLE_MUTN_Short_nuclear_domain;Z705F_HUMAN;KRAB;1;41;mutate;AKSHAT;Z705F_library.csv	3.06392	201	18	3.25045	175	13	3.15719	0.0932678
17013_dir_SINGLE_MUTN_Short_nuclear_domain;Z705F_HUMAN;KRAB;1;41;mutate;AKSHAT;Z705F_library.csv	2.1581	149	25	2.12212	117	19	2.14011	0.0179921
17014_dir_SINGLE_MUTN_Short_nuclear_domain;Z705F_HUMAN;KRAB;1;41;mutate;AKSHAT;Z705F_library.csv	-2.21432	101	351	-2.45776	86	334	-2.33604	0.121716
17015_dir_SINGLE_MUTN_Short_nuclear_domain;Z705F_HUMAN;KRAB;1;41;mutate;AKSHAT;Z705F_library.csv	2.73627	436	49	2.83712	374	37	2.78669	0.0504287
17016_dir_SINGLE_MUTN_Short_nuclear_domain;Z705F_HUMAN;KRAB;1;41;mutate;AKSHAT;Z705F_library.csv	-2.09461	267	854	-2.11934	293	900	-2.10697	0.0123686
17017_dir_SINGLE_MUTN_Short_nuclear_domain;Z705F_HUMAN;KRAB;1;41;mutate;AKSHAT;Z705F_library.csv	2.49938	672	89	2.2693	566	83	2.38434	0.115037
17018_dir_SINGLE_MUTN_Short_nuclear_domain;Z705F_HUMAN;KRAB;1;41;mutate;AKSHAT;Z705F_library.csv	3.397	211	15	2.83007	171	17	3.11354	0.283464
17019_dir_SINGLE_MUTN_Short_nuclear_domain;Z705F_HUMAN;KRAB;1;41;mutate;AKSHAT;Z705F_library.csv	2.88047	295	30	2.84137	294	29	2.86092	0.0195492
17020_dir_SINGLE_MUTN_Short_nuclear_domain;Z705F_HUMAN;KRAB;1;41;mutate;AKSHAT;Z705F_library.csv	1.60993	322	79	0.969568	277	100	1.28975	0.32018
17021_dir_SINGLE_MUTN_Short_nuclear_domain;Z705F_HUMAN;KRAB;1;41;mutate;AKSHAT;Z705F_library.csv	2.36415	110	16	0.0846445	54	36	1.2244	1.13975
17022_dir_SINGLE_MUTN_Short_nuclear_domain;Z705F_HUMAN;KRAB;1;41;mutate;AKSHAT;Z705F_library.csv	2.81347	291	31	1.8936	226	43	2.35353	0.459937
17023_dir_SINGLE_MUTN_Short_nuclear_domain;Z705F_HUMAN;KRAB;1;41;mutate;AKSHAT;Z705F_library.csv	2.53875	613	79	2.67929	598	66	2.60902	0.070268
17024_dir_SINGLE_MUTN_Short_nuclear_domain;Z705F_HUMAN;KRAB;1;41;mutate;AKSHAT;Z705F_library.csv	-0.143034	364	301	-0.435027	339	324	-0.28903	0.145996
17025_dir_SINGLE_MUTN_Short_nuclear_domain;Z705F_HUMAN;KRAB;1;41;mutate;AKSHAT;Z705F_library.csv	2.41614	392	55	2.2185	316	48	2.31732	0.0988205
17026_dir_SINGLE_MUTN_Short_nuclear_domain;Z705F_HUMAN;KRAB;1;41;mutate;AKSHAT;Z705F_library.csv	3.2423	139	11	1.14877	69	22	2.19554	1.04676
17027_dir_SINGLE_MUTN_Short_nuclear_domain;Z705F_HUMAN;KRAB;1;41;mutate;AKSHAT;Z705F_library.csv	2.37006	642	93	1.78584	478	98	2.07795	0.292111
17028_dir_SINGLE_MUTN_Short_nuclear_domain;Z705F_HUMAN;KRAB;1;41;mutate;AKSHAT;Z705F_library.csv	2.848	798	83	2.73029	704	75	2.78915	0.0588509
17029_dir_SINGLE_MUTN_Short_nuclear_domain;Z705F_HUMAN;KRAB;1;41;mutate;AKSHAT;Z705F_library.csv	1.83761	210	44	2.53716	156	19	2.18738	0.349776
17030_dir_SINGLE_MUTN_Short_nuclear_domain;Z705F_HUMAN;KRAB;1;41;mutate;AKSHAT;Z705F_library.csv	2.66751	263	31	3.73125	263	14	3.19938	0.531866
17031_dir_SINGLE_MUTN_Short_nuclear_domain;Z705F_HUMAN;KRAB;1;41;mutate;AKSHAT;Z705F_library.csv	2.31214	126	19	1.90997	101	19	2.11105	0.201089
17032_dir_SINGLE_MUTN_Short_nuclear_domain;Z705F_HUMAN;KRAB;1;41;mutate;AKSHAT;Z705F_library.csv	2.26904	354	55	2.1677	286	45	2.21837	0.0506684
17033_dir_SINGLE_MUTN_Short_nuclear_domain;Z705F_HUMAN;KRAB;1;41;mutate;AKSHAT;Z705F_library.csv	-2.4861	138	579	-2.70543	126	581	-2.59577	0.109664
17034_dir_SINGLE_MUTN_Short_nuclear_domain;Z705F_HUMAN;KRAB;1;41;mutate;AKSHAT;Z705F_library.csv	3.19685	551	45	2.41983	492	65	2.80834	0.388509
17035_dir_SINGLE_MUTN_Short_nuclear_domain;Z705F_HUMAN;KRAB;1;41;mutate;AKSHAT;Z705F_library.csv	2.14079	371	63	2.73959	359	38	2.44019	0.299404
17036_dir_SINGLE_MUTN_Short_nuclear_domain;Z705F_HUMAN;KRAB;1;41;mutate;AKSHAT;Z705F_library.csv	2.40479	396	56	2.34681	331	46	2.3758	0.0289927
17037_dir_SINGLE_MUTN_Short_nuclear_domain;Z705F_HUMAN;KRAB;1;41;mutate;AKSHAT;Z705F_library.csv	2.31727	386	58	2.78332	409	42	2.55029	0.233027
17038_dir_SINGLE_MUTN_Short_nuclear_domain;Z705F_HUMAN;KRAB;1;41;mutate;AKSHAT;Z705F_library.csv	2.12468	198	34	2.56079	217	26	2.34274	0.218054
17039_dir_SINGLE_MUTN_Short_nuclear_domain;Z705F_HUMAN;KRAB;1;41;mutate;AKSHAT;Z705F_library.csv	2.70662	462	53	2.61207	467	54	2.65935	0.0472732
17040_dir_SINGLE_MUTN_Short_nuclear_domain;Z705F_HUMAN;KRAB;1;41;mutate;AKSHAT;Z705F_library.csv	2.44432	407	56	2.91617	331	31	2.68025	0.235926
17041_dir_SINGLE_MUTN_Short_nuclear_domain;Z705F_HUMAN;KRAB;1;41;mutate;AKSHAT;Z705F_library.csv	2.397	211	30	2.26298	129	19	2.32999	0.067009
17042_dir_SINGLE_MUTN_Short_nuclear_domain;Z705F_HUMAN;KRAB;1;41;mutate;AKSHAT;Z705F_library.csv	1.97183	220	42	2.19568	162	25	2.08375	0.111921
17043_dir_SINGLE_MUTN_Short_nuclear_domain;Z705F_HUMAN;KRAB;1;41;mutate;AKSHAT;Z705F_library.csv	2.52139	161	21	2.44564	131	17	2.48352	0.0378742
17044_dir_SINGLE_MUTN_Short_nuclear_domain;Z705F_HUMAN;KRAB;1;41;mutate;AKSHAT;Z705F_library.csv	2.83493	343	36	2.66177	367	41	2.74835	0.0865823
17045_dir_SINGLE_MUTN_Short_nuclear_domain;Z705F_HUMAN;KRAB;1;41;mutate;AKSHAT;Z705F_library.csv	0.961303	13	5	0.637186	11	5	0.799244	0.162059
17046_dir_SINGLE_MUTN_Short_nuclear_domain;Z705F_HUMAN;KRAB;1;41;mutate;AKSHAT;Z705F_library.csv	2.39015	98	14	2.3801	81	11	2.38512	0.00502283
17047_dir_SINGLE_MUTN_Short_nuclear_domain;Z705F_HUMAN;KRAB;1;41;mutate;AKSHAT;Z705F_library.csv	2.50879	76	10	1.84546	61	12	2.17712	0.331667
17048_dir_SINGLE_MUTN_Short_nuclear_domain;Z705F_HUMAN;KRAB;1;41;mutate;AKSHAT;Z705F_library.csv	2.87884	442	45	2.66961	360	40	2.77422	0.104617
17049_dir_SINGLE_MUTN_Short_nuclear_domain;Z705F_HUMAN;KRAB;1;41;mutate;AKSHAT;Z705F_library.csv	2.49533	128	17	3.00218	102	9	2.74876	0.253427
17050_dir_SINGLE_MUTN_Short_nuclear_domain;Z705F_HUMAN;KRAB;1;41;mutate;AKSHAT;Z705F_library.csv	2.48226	485	65	1.83188	423	84	2.15707	0.325193
17051_dir_SINGLE_MUTN_Short_nuclear_domain;Z705F_HUMAN;KRAB;1;41;mutate;AKSHAT;Z705F_library.csv	2.85995	349	36	2.65263	338	38	2.75629	0.103658
17052_dir_SINGLE_MUTN_Short_nuclear_domain;Z705F_HUMAN;KRAB;1;41;mutate;AKSHAT;Z705F_library.csv	2.32336	401	60	2.34098	301	42	2.33217	0.00881265
17053_dir_SINGLE_MUTN_Short_nuclear_domain;Z705F_HUMAN;KRAB;1;41;mutate;AKSHAT;Z705F_library.csv	0.28471	244	150	-0.684401	169	192	-0.199846	0.484555
17054_dir_SINGLE_MUTN_Short_nuclear_domain;Z705F_HUMAN;KRAB;1;41;mutate;AKSHAT;Z705F_library.csv	2.11331	260	45	2.29764	153	22	2.20547	0.0921662
17055_dir_SINGLE_MUTN_Short_nuclear_domain;Z705F_HUMAN;KRAB;1;41;mutate;AKSHAT;Z705F_library.csv	2.77082	401	44	2.68781	319	35	2.72931	0.0415032
17056_dir_SINGLE_MUTN_Short_nuclear_domain;Z705F_HUMAN;KRAB;1;41;mutate;AKSHAT;Z705F_library.csv	2.54279	249	32	2.38721	222	30	2.465	0.0777929
17057_dir_SINGLE_MUTN_Short_nuclear_domain;Z705F_HUMAN;KRAB;1;41;mutate;AKSHAT;Z705F_library.csv	2.91907	202	20	3.4461	185	12	3.18259	0.263513
17058_dir_SINGLE_MUTN_Short_nuclear_domain;Z705F_HUMAN;KRAB;1;41;mutate;AKSHAT;Z705F_library.csv	2.68859	198	23	3.02654	219	19	2.85756	0.168978
17059_dir_SINGLE_MUTN_Short_nuclear_domain;Z705F_HUMAN;KRAB;1;41;mutate;AKSHAT;Z705F_library.csv	2.42409	258	36	2.6556	205	23	2.53985	0.115753
17060_dir_SINGLE_MUTN_Short_nuclear_domain;Z705F_HUMAN;KRAB;1;41;mutate;AKSHAT;Z705F_library.csv	3.01923	249	23	2.4581	171	22	2.73867	0.280564
17061_dir_SINGLE_MUTN_Short_nuclear_domain;Z705F_HUMAN;KRAB;1;41;mutate;AKSHAT;Z705F_library.csv	2.63887	341	41	2.72963	319	34	2.68425	0.0453824
17062_dir_SINGLE_MUTN_Short_nuclear_domain;Z705F_HUMAN;KRAB;1;41;mutate;AKSHAT;Z705F_library.csv	2.25417	344	54	2.31151	323	46	2.28284	0.028671
17063_dir_SINGLE_MUTN_Short_nuclear_domain;Z705F_HUMAN;KRAB;1;41;mutate;AKSHAT;Z705F_library.csv	2.79895	539	58	1.96659	387	70	2.38277	0.416181
17064_dir_SINGLE_MUTN_Short_nuclear_domain;Z705F_HUMAN;KRAB;1;41;mutate;AKSHAT;Z705F_library.csv	2.43607	383	53	2.42753	312	41	2.4318	0.00426952
17065_dir_SINGLE_MUTN_Short_nuclear_domain;Z705F_HUMAN;KRAB;1;41;mutate;AKSHAT;Z705F_library.csv	3.02336	76	7	1.87819	52	10	2.45078	0.572585
17066_dir_SINGLE_MUTN_Short_nuclear_domain;Z705F_HUMAN;KRAB;1;41;mutate;AKSHAT;Z705F_library.csv	2.67394	392	46	3.01674	332	29	2.84534	0.171401
17067_dir_SINGLE_MUTN_Short_nuclear_domain;Z705F_HUMAN;KRAB;1;41;mutate;AKSHAT;Z705F_library.csv	2.65699	379	45	1.35615	239	66	2.00657	0.650419
17068_dir_SINGLE_MUTN_Short_nuclear_domain;Z705F_HUMAN;KRAB;1;41;mutate;AKSHAT;Z705F_library.csv	3.0002	203	19	2.95911	165	15	2.97966	0.020543
17069_dir_SINGLE_MUTN_Short_nuclear_domain;Z705F_HUMAN;KRAB;1;41;mutate;AKSHAT;Z705F_library.csv	3.35538	123	9	2.94263	87	8	3.149	0.206378
17070_dir_SINGLE_MUTN_Short_nuclear_domain;Z705F_HUMAN;KRAB;1;41;mutate;AKSHAT;Z705F_library.csv	2.88396	276	28	2.31309	239	34	2.59852	0.285437
17071_dir_SINGLE_MUTN_Short_nuclear_domain;Z705F_HUMAN;KRAB;1;41;mutate;AKSHAT;Z705F_library.csv	-1.84893	215	580	-2.12073	201	618	-1.98483	0.135902
17072_dir_SINGLE_MUTN_Short_nuclear_domain;Z705F_HUMAN;KRAB;1;41;mutate;AKSHAT;Z705F_library.csv	2.98634	709	67	2.50643	643	80	2.74639	0.239957
17073_dir_SINGLE_MUTN_Short_nuclear_domain;Z705F_HUMAN;KRAB;1;41;mutate;AKSHAT;Z705F_library.csv	2.36677	551	80	2.1798	423	66	2.27329	0.0934849
17074_dir_SINGLE_MUTN_Short_nuclear_domain;Z705F_HUMAN;KRAB;1;41;mutate;AKSHAT;Z705F_library.csv	1.54627	195	50	1.32976	160	45	1.43801	0.108254
17075_dir_SINGLE_MUTN_Short_nuclear_domain;Z705F_HUMAN;KRAB;1;41;mutate;AKSHAT;Z705F_library.csv	2.69382	216	25	2.11213	159	26	2.40297	0.290849
17076_dir_SINGLE_MUTN_Short_nuclear_domain;Z705F_HUMAN;KRAB;1;41;mutate;AKSHAT;Z705F_library.csv	3.21445	471	38	2.82939	372	37	3.02192	0.19253
17077_dir_SINGLE_MUTN_Short_nuclear_domain;Z705F_HUMAN;KRAB;1;41;mutate;AKSHAT;Z705F_library.csv	2.47896	335	45	2.30704	224	32	2.393	0.0859592
17078_dir_SINGLE_MUTN_Short_nuclear_domain;Z705F_HUMAN;KRAB;1;41;mutate;AKSHAT;Z705F_library.csv	2.38602	349	50	2.30704	259	37	2.34653	0.0394906
17079_dir_SINGLE_MUTN_Short_nuclear_domain;Z705F_HUMAN;KRAB;1;41;mutate;AKSHAT;Z705F_library.csv	2.10867	311	54	2.15603	290	46	2.13235	0.0236774
17080_dir_SINGLE_MUTN_Short_nuclear_domain;Z705F_HUMAN;KRAB;1;41;mutate;AKSHAT;Z705F_library.csv	2.42714	158	22	2.84685	173	17	2.63699	0.209854
