## Supplementary Table 4 for "Prediction and design of transcriptional repressor domains with large-scale mutational scans and deep learning" (part 3 of 3)

### Sheet: RD-DMS (continued)
element_label	log2_offon_r1	counts_off_r1	counts_on_r1	log2_offon_r2	counts_off_r2	counts_on_r2	log2_offon_avg	standard_error
17081_dir_SINGLE_MUTN_Short_nuclear_domain;Z705F_HUMAN;KRAB;1;41;mutate;AKSHAT;Z705F_library.csv	-2.23629	140	494	-2.38628	125	462	-2.31129	0.0749948
17082_dir_SINGLE_MUTN_Short_nuclear_domain;Z705F_HUMAN;KRAB;1;41;mutate;AKSHAT;Z705F_library.csv	0.371287	95	55	-0.137748	81	63	0.11677	0.254517
17083_dir_SINGLE_MUTN_Short_nuclear_domain;Z705F_HUMAN;KRAB;1;41;mutate;AKSHAT;Z705F_library.csv	2.97129	377	36	2.85189	337	33	2.91159	0.0596971
17084_dir_SINGLE_MUTN_Short_nuclear_domain;Z705F_HUMAN;KRAB;1;41;mutate;AKSHAT;Z705F_library.csv	1.01413	267	99	0.996108	237	84	1.00512	0.00901131
17085_dir_SINGLE_MUTN_Short_nuclear_domain;Z705F_HUMAN;KRAB;1;41;mutate;AKSHAT;Z705F_library.csv	2.52497	538	70	2.76272	528	55	2.64384	0.118873
17086_dir_SINGLE_MUTN_Short_nuclear_domain;Z705F_HUMAN;KRAB;1;41;mutate;AKSHAT;Z705F_library.csv	2.44249	421	58	2.31099	365	52	2.37674	0.0657458
17087_dir_SINGLE_MUTN_Short_nuclear_domain;Z705F_HUMAN;KRAB;1;41;mutate;AKSHAT;Z705F_library.csv	0.844419	410	171	0.508144	342	170	0.676281	0.168138
17088_dir_SINGLE_MUTN_Short_nuclear_domain;Z705F_HUMAN;KRAB;1;41;mutate;AKSHAT;Z705F_library.csv	2.56007	252	32	2.40657	225	30	2.48332	0.0767492
17089_dir_SINGLE_MUTN_Short_nuclear_domain;Z705F_HUMAN;KRAB;1;41;mutate;AKSHAT;Z705F_library.csv	1.51171	99	26	1.15679	82	26	1.33425	0.177457
17090_dir_SINGLE_MUTN_Short_nuclear_domain;Z705F_HUMAN;KRAB;1;41;mutate;AKSHAT;Z705F_library.csv	-1.86877	117	320	-2.67677	98	443	-2.27277	0.403999
17091_dir_SINGLE_MUTN_Short_nuclear_domain;Z705F_HUMAN;KRAB;1;41;mutate;AKSHAT;Z705F_library.csv	2.03304	235	43	1.05276	179	61	1.5429	0.490141
17092_dir_SINGLE_MUTN_Short_nuclear_domain;Z705F_HUMAN;KRAB;1;41;mutate;AKSHAT;Z705F_library.csv	-0.62366	286	330	-0.954884	216	296	-0.789272	0.165612
17093_dir_SINGLE_MUTN_Short_nuclear_domain;Z705F_HUMAN;KRAB;1;41;mutate;AKSHAT;Z705F_library.csv	2.04152	1028	187	2.02871	860	149	2.03511	0.00640745
17094_dir_SINGLE_MUTN_Short_nuclear_domain;Z705F_HUMAN;KRAB;1;41;mutate;AKSHAT;Z705F_library.csv	2.29591	400	61	2.40132	411	55	2.34861	0.0527034
17095_dir_SINGLE_MUTN_Short_nuclear_domain;Z705F_HUMAN;KRAB;1;41;mutate;AKSHAT;Z705F_library.csv	2.37535	194	28	3.04812	234	20	2.71173	0.336385
17096_dir_SINGLE_MUTN_Short_nuclear_domain;Z705F_HUMAN;KRAB;1;41;mutate;AKSHAT;Z705F_library.csv	2.55958	370	47	2.87819	260	25	2.71889	0.159305
17097_dir_SINGLE_MUTN_Short_nuclear_domain;Z705F_HUMAN;KRAB;1;41;mutate;AKSHAT;Z705F_library.csv	2.69393	553	64	2.62717	402	46	2.66055	0.0333775
17098_dir_SINGLE_MUTN_Short_nuclear_domain;Z705F_HUMAN;KRAB;1;41;mutate;AKSHAT;Z705F_library.csv	2.7812	716	78	2.64693	505	57	2.71407	0.0671366
17099_dir_SINGLE_MUTN_Short_nuclear_domain;Z705F_HUMAN;KRAB;1;41;mutate;AKSHAT;Z705F_library.csv	2.03847	192	35	2.15419	170	27	2.09633	0.0578574
17100_dir_SINGLE_MUTN_Short_nuclear_domain;Z705F_HUMAN;KRAB;1;41;mutate;AKSHAT;Z705F_library.csv	1.76815	141	31	2.29719	146	21	2.03267	0.264521
17101_dir_SINGLE_MUTN_Short_nuclear_domain;Z705F_HUMAN;KRAB;1;41;mutate;AKSHAT;Z705F_library.csv	2.41816	364	51	2.71649	344	37	2.56733	0.149166
17102_dir_SINGLE_MUTN_Short_nuclear_domain;Z705F_HUMAN;KRAB;1;41;mutate;AKSHAT;Z705F_library.csv	2.89815	219	22	2.52407	179	22	2.71111	0.18704
17103_dir_SINGLE_MUTN_Short_nuclear_domain;Z705F_HUMAN;KRAB;1;41;mutate;AKSHAT;Z705F_library.csv	1.91577	131	26	2.12904	99	16	2.02241	0.106632
17104_dir_SINGLE_MUTN_Short_nuclear_domain;Z705F_HUMAN;KRAB;1;41;mutate;AKSHAT;Z705F_library.csv	2.61765	377	46	2.65496	294	33	2.63631	0.0186552
17105_dir_SINGLE_MUTN_Short_nuclear_domain;Z705F_HUMAN;KRAB;1;41;mutate;AKSHAT;Z705F_library.csv	2.92289	719	71	3.11969	750	61	3.02129	0.0983997
17106_dir_SINGLE_MUTN_Short_nuclear_domain;Z705F_HUMAN;KRAB;1;41;mutate;AKSHAT;Z705F_library.csv	3.37797	236	17	2.68799	237	26	3.03298	0.344993
17107_dir_SINGLE_MUTN_Short_nuclear_domain;Z705F_HUMAN;KRAB;1;41;mutate;AKSHAT;Z705F_library.csv	2.48433	269	36	2.70613	240	26	2.59523	0.110902
17108_dir_SINGLE_MUTN_Short_nuclear_domain;Z705F_HUMAN;KRAB;1;41;mutate;AKSHAT;Z705F_library.csv	2.84667	682	71	3.12133	677	55	2.984	0.137331
17109_dir_SINGLE_MUTN_Short_nuclear_domain;Z705F_HUMAN;KRAB;1;41;mutate;AKSHAT;Z705F_library.csv	2.58279	328	41	2.70355	258	28	2.64317	0.0603816
17110_dir_SINGLE_MUTN_Short_nuclear_domain;Z705F_HUMAN;KRAB;1;41;mutate;AKSHAT;Z705F_library.csv	2.35844	315	46	1.97428	239	43	2.16636	0.192077
17111_dir_SINGLE_MUTN_Short_nuclear_domain;Z705F_HUMAN;KRAB;1;41;mutate;AKSHAT;Z705F_library.csv	2.56195	481	61	3.12117	480	39	2.84156	0.279612
17112_dir_SINGLE_MUTN_Short_nuclear_domain;Z705F_HUMAN;KRAB;1;41;mutate;AKSHAT;Z705F_library.csv	2.91983	192	19	2.27074	157	23	2.59528	0.324543
17113_dir_SINGLE_MUTN_Short_nuclear_domain;Z705F_HUMAN;KRAB;1;41;mutate;AKSHAT;Z705F_library.csv	4.0202	130	6	1.7727	87	18	2.89645	1.12375
17114_dir_SINGLE_MUTN_Short_nuclear_domain;Z705F_HUMAN;KRAB;1;41;mutate;AKSHAT;Z705F_library.csv	3.08336	249	22	2.54233	206	25	2.81284	0.270518
17115_dir_SINGLE_MUTN_Short_nuclear_domain;Z705F_HUMAN;KRAB;1;41;mutate;AKSHAT;Z705F_library.csv	2.61756	336	41	2.43215	313	41	2.52485	0.0927039
17116_dir_SINGLE_MUTN_Short_nuclear_domain;Z705F_HUMAN;KRAB;1;41;mutate;AKSHAT;Z705F_library.csv	2.28974	111	17	1.76817	106	22	2.02896	0.260787
17117_dir_SINGLE_MUTN_Short_nuclear_domain;Z705F_HUMAN;KRAB;1;41;mutate;AKSHAT;Z705F_library.csv	2.56215	694	88	2.82161	550	55	2.69188	0.129729
17118_dir_SINGLE_MUTN_Short_nuclear_domain;Z705F_HUMAN;KRAB;1;41;mutate;AKSHAT;Z705F_library.csv	2.69292	449	52	2.54501	388	47	2.61896	0.0739585
17119_dir_SINGLE_MUTN_Short_nuclear_domain;Z705F_HUMAN;KRAB;1;41;mutate;AKSHAT;Z705F_library.csv	2.14351	177	30	2.69082	137	15	2.41716	0.273659
17120_dir_SINGLE_MUTN_Short_nuclear_domain;Z705F_HUMAN;KRAB;1;41;mutate;AKSHAT;Z705F_library.csv	2.75693	343	38	1.98401	263	47	2.37047	0.386458
17121_dir_SINGLE_MUTN_Short_nuclear_domain;Z705F_HUMAN;KRAB;1;41;mutate;AKSHAT;Z705F_library.csv	3.27738	246	19	2.25671	169	25	2.76704	0.510336
17122_dir_SINGLE_MUTN_Short_nuclear_domain;Z705F_HUMAN;KRAB;1;41;mutate;AKSHAT;Z705F_library.csv	2.95917	270	26	2.39585	201	27	2.67751	0.28166
17123_dir_SINGLE_MUTN_Short_nuclear_domain;Z705F_HUMAN;KRAB;1;41;mutate;AKSHAT;Z705F_library.csv	2.47464	334	45	2.11929	295	48	2.29697	0.177676
17124_dir_SINGLE_MUTN_Short_nuclear_domain;Z705F_HUMAN;KRAB;1;41;mutate;AKSHAT;Z705F_library.csv	2.39837	176	25	2.7516	181	19	2.57498	0.176617
17125_dir_SINGLE_MUTN_Short_nuclear_domain;Z705F_HUMAN;KRAB;1;41;mutate;AKSHAT;Z705F_library.csv	2.0918	148	26	2.66961	126	14	2.38071	0.288901
17126_dir_SINGLE_MUTN_Short_nuclear_domain;Z705F_HUMAN;KRAB;1;41;mutate;AKSHAT;Z705F_library.csv	2.74506	188	21	1.78919	132	27	2.26713	0.477937
17127_dir_SINGLE_MUTN_Short_nuclear_domain;Z705F_HUMAN;KRAB;1;41;mutate;AKSHAT;Z705F_library.csv	2.61581	442	54	2.161	291	46	2.3884	0.227405
17128_dir_SINGLE_MUTN_Short_nuclear_domain;Z705F_HUMAN;KRAB;1;41;mutate;AKSHAT;Z705F_library.csv	2.93329	204	20	2.83672	192	19	2.885	0.0482857
17129_dir_SINGLE_MUTN_Short_nuclear_domain;Z705F_HUMAN;KRAB;1;41;mutate;AKSHAT;Z705F_library.csv	2.38485	272	39	2.75392	229	24	2.56939	0.184536
17130_dir_SINGLE_MUTN_Short_nuclear_domain;Z705F_HUMAN;KRAB;1;41;mutate;AKSHAT;Z705F_library.csv	2.64168	125	15	2.2075	98	15	2.42459	0.217092
17131_dir_SINGLE_MUTN_Short_nuclear_domain;Z705F_HUMAN;KRAB;1;41;mutate;AKSHAT;Z705F_library.csv	1.9613	234	45	2.69316	247	27	2.32723	0.365929
17132_dir_SINGLE_MUTN_Short_nuclear_domain;Z705F_HUMAN;KRAB;1;41;mutate;AKSHAT;Z705F_library.csv	2.25333	191	30	2.25224	155	23	2.25279	0.000542457
17133_dir_SINGLE_MUTN_Short_nuclear_domain;Z705F_HUMAN;KRAB;1;41;mutate;AKSHAT;Z705F_library.csv	2.53747	752	97	2.55984	759	91	2.54866	0.0111881
17134_dir_SINGLE_MUTN_Short_nuclear_domain;Z705F_HUMAN;KRAB;1;41;mutate;AKSHAT;Z705F_library.csv	2.91499	141	14	2.94814	131	12	2.93157	0.0165775
17135_dir_SINGLE_MUTN_Short_nuclear_domain;Z705F_HUMAN;KRAB;1;41;mutate;AKSHAT;Z705F_library.csv	2.96422	198	19	1.70779	134	29	2.33601	0.628215
17136_dir_SINGLE_MUTN_Short_nuclear_domain;Z705F_HUMAN;KRAB;1;41;mutate;AKSHAT;Z705F_library.csv	3.12381	291	25	2.64352	274	31	2.88366	0.240146
17137_dir_SINGLE_MUTN_Short_nuclear_domain;Z705F_HUMAN;KRAB;1;41;mutate;AKSHAT;Z705F_library.csv	2.58279	256	32	2.3842	192	26	2.4835	0.0992932
17138_dir_SINGLE_MUTN_Short_nuclear_domain;Z705F_HUMAN;KRAB;1;41;mutate;AKSHAT;Z705F_library.csv	2.90472	100	10	1.23665	60	18	2.07068	0.834036
17139_dir_SINGLE_MUTN_Short_nuclear_domain;Z705F_HUMAN;KRAB;1;41;mutate;AKSHAT;Z705F_library.csv	2.15199	273	46	2.66961	243	27	2.4108	0.25881
17140_dir_SINGLE_MUTN_Short_nuclear_domain;Z705F_HUMAN;KRAB;1;41;mutate;AKSHAT;Z705F_library.csv	2.52765	231	30	2.49968	160	20	2.51367	0.0139838
17141_dir_SINGLE_MUTN_Short_nuclear_domain;Z705F_HUMAN;KRAB;1;41;mutate;AKSHAT;Z705F_library.csv	2.44714	284	39	2.1224	271	44	2.28477	0.162368
17142_dir_SINGLE_MUTN_Short_nuclear_domain;Z705F_HUMAN;KRAB;1;41;mutate;AKSHAT;Z705F_library.csv	2.74266	286	32	2.03106	185	32	2.38686	0.3558
17143_dir_SINGLE_MUTN_Short_nuclear_domain;Z705F_HUMAN;KRAB;1;41;mutate;AKSHAT;Z705F_library.csv	2.83962	325	34	2.72963	319	34	2.78463	0.0549962
17144_dir_SINGLE_MUTN_Short_nuclear_domain;Z705F_HUMAN;KRAB;1;41;mutate;AKSHAT;Z705F_library.csv	2.27311	355	55	2.66459	287	32	2.46885	0.195741
17145_dir_SINGLE_MUTN_Short_nuclear_domain;Z705F_HUMAN;KRAB;1;41;mutate;AKSHAT;Z705F_library.csv	2.83761	525	55	2.86362	453	44	2.85061	0.0130063
17146_dir_SINGLE_MUTN_Short_nuclear_domain;Z705F_HUMAN;KRAB;1;41;mutate;AKSHAT;Z705F_library.csv	3.10838	357	31	2.25065	276	41	2.67951	0.42886
17147_dir_SINGLE_MUTN_Short_nuclear_domain;Z705F_HUMAN;KRAB;1;41;mutate;AKSHAT;Z705F_library.csv	2.42662	761	106	2.72385	813	87	2.57524	0.148613
17148_dir_SINGLE_MUTN_Short_nuclear_domain;Z705F_HUMAN;KRAB;1;41;mutate;AKSHAT;Z705F_library.csv	2.66768	280	33	2.56785	260	31	2.61777	0.0499133
17149_dir_SINGLE_MUTN_Short_nuclear_domain;Z705F_HUMAN;KRAB;1;41;mutate;AKSHAT;Z705F_library.csv	2.64236	717	86	2.88389	710	68	2.76313	0.120769
17150_dir_SINGLE_MUTN_Short_nuclear_domain;Z705F_HUMAN;KRAB;1;41;mutate;AKSHAT;Z705F_library.csv	2.41419	242	34	2.30704	189	27	2.36061	0.0535773
17151_dir_SINGLE_MUTN_Short_nuclear_domain;Z705F_HUMAN;KRAB;1;41;mutate;AKSHAT;Z705F_library.csv	2.75627	406	45	2.84469	315	31	2.80048	0.0442099
17152_dir_SINGLE_MUTN_Short_nuclear_domain;Z705F_HUMAN;KRAB;1;41;mutate;AKSHAT;Z705F_library.csv	3.39015	98	7	0.866464	49	19	2.12831	1.26184
17153_dir_SINGLE_MUTN_Short_nuclear_domain;Z705F_HUMAN;KRAB;1;41;mutate;AKSHAT;Z705F_library.csv	2.92857	61	6	1.70914	37	8	2.31885	0.609715
17154_dir_SINGLE_MUTN_Short_nuclear_domain;Z705F_HUMAN;KRAB;1;41;mutate;AKSHAT;Z705F_library.csv	2.18081	333	55	2.34451	273	38	2.26266	0.0818509
17155_dir_SINGLE_MUTN_Short_nuclear_domain;Z705F_HUMAN;KRAB;1;41;mutate;AKSHAT;Z705F_library.csv	2.37038	435	63	2.24511	342	51	2.30775	0.0626368
17156_dir_SINGLE_MUTN_Short_nuclear_domain;Z705F_HUMAN;KRAB;1;41;mutate;AKSHAT;Z705F_library.csv	2.70381	174	20	2.02693	98	17	2.36537	0.338439
17157_dir_SINGLE_MUTN_Short_nuclear_domain;Z705F_HUMAN;KRAB;1;41;mutate;AKSHAT;Z705F_library.csv	1.90472	390	78	2.58388	441	52	2.2443	0.339579
17158_dir_SINGLE_MUTN_Short_nuclear_domain;Z705F_HUMAN;KRAB;1;41;mutate;AKSHAT;Z705F_library.csv	2.60165	308	38	2.81002	248	25	2.70584	0.104186
17159_dir_SINGLE_MUTN_Short_nuclear_domain;Z705F_HUMAN;KRAB;1;41;mutate;AKSHAT;Z705F_library.csv	2.11083	323	56	2.37769	272	37	2.24426	0.133432
17160_dir_SINGLE_MUTN_Short_nuclear_domain;Z705F_HUMAN;KRAB;1;41;mutate;AKSHAT;Z705F_library.csv	2.11451	133	23	3.12417	111	9	2.61934	0.504831
17161_dir_SINGLE_MUTN_Short_nuclear_domain;Z705F_HUMAN;KRAB;1;41;mutate;AKSHAT;Z705F_library.csv	1.38141	247	71	1.58881	217	51	1.48511	0.103698
17162_dir_SINGLE_MUTN_Short_nuclear_domain;Z705F_HUMAN;KRAB;1;41;mutate;AKSHAT;Z705F_library.csv	2.69827	390	45	3.05427	376	32	2.87627	0.178001
17163_dir_SINGLE_MUTN_Short_nuclear_domain;Z705F_HUMAN;KRAB;1;41;mutate;AKSHAT;Z705F_library.csv	2.12045	180	31	1.48198	162	41	1.80121	0.319234
17164_dir_SINGLE_MUTN_Short_nuclear_domain;Z705F_HUMAN;KRAB;1;41;mutate;AKSHAT;Z705F_library.csv	2.29608	282	43	2.39723	231	31	2.34666	0.0505785
17165_dir_SINGLE_MUTN_Short_nuclear_domain;Z705F_HUMAN;KRAB;1;41;mutate;AKSHAT;Z705F_library.csv	2.75911	226	25	2.51404	202	25	2.63658	0.122538
17166_dir_SINGLE_MUTN_Short_nuclear_domain;Z705F_HUMAN;KRAB;1;41;mutate;AKSHAT;Z705F_library.csv	2.50033	272	36	3.06554	225	19	2.78293	0.282603
17167_dir_SINGLE_MUTN_Short_nuclear_domain;Z705F_HUMAN;KRAB;1;41;mutate;AKSHAT;Z705F_library.csv	2.78129	459	50	2.92967	388	36	2.85548	0.0741923
17168_dir_SINGLE_MUTN_Short_nuclear_domain;Z705F_HUMAN;KRAB;1;41;mutate;AKSHAT;Z705F_library.csv	2.49706	490	65	3.13486	497	40	2.81596	0.318897
17169_dir_SINGLE_MUTN_Short_nuclear_domain;Z705F_HUMAN;KRAB;1;41;mutate;AKSHAT;Z705F_library.csv	2.83821	869	91	2.29805	640	92	2.56813	0.27008
17170_dir_SINGLE_MUTN_Short_nuclear_domain;Z705F_HUMAN;KRAB;1;41;mutate;AKSHAT;Z705F_library.csv	2.59178	644	80	2.18774	522	81	2.38976	0.202021
17171_dir_SINGLE_MUTN_Short_nuclear_domain;Z705F_HUMAN;KRAB;1;41;mutate;AKSHAT;Z705F_library.csv	2.22915	576	92	1.65831	509	114	1.94373	0.28542
17172_dir_SINGLE_MUTN_Short_nuclear_domain;Z705F_HUMAN;KRAB;1;41;mutate;AKSHAT;Z705F_library.csv	3.09134	239	21	3.22078	211	16	3.15606	0.0647203
17173_dir_SINGLE_MUTN_Short_nuclear_domain;Z705F_HUMAN;KRAB;1;41;mutate;AKSHAT;Z705F_library.csv	2.70617	366	42	2.14079	262	42	2.42348	0.282693
17174_dir_SINGLE_MUTN_Short_nuclear_domain;Z705F_HUMAN;KRAB;1;41;mutate;AKSHAT;Z705F_library.csv	2.87347	137	14	2.68411	100	11	2.77879	0.0946809
17175_dir_SINGLE_MUTN_Short_nuclear_domain;Z705F_HUMAN;KRAB;1;41;mutate;AKSHAT;Z705F_library.csv	2.47952	283	38	2.78064	243	25	2.63008	0.150558
17176_dir_SINGLE_MUTN_Short_nuclear_domain;Z705F_HUMAN;KRAB;1;41;mutate;AKSHAT;Z705F_library.csv	2.75272	81	9	3.34098	86	6	3.04685	0.294134
17177_dir_SINGLE_MUTN_Short_nuclear_domain;Z705F_HUMAN;KRAB;1;41;mutate;AKSHAT;Z705F_library.csv	2.65108	411	49	2.81456	408	41	2.73282	0.0817397
17178_dir_SINGLE_MUTN_Short_nuclear_domain;Z705F_HUMAN;KRAB;1;41;mutate;AKSHAT;Z705F_library.csv	3.23941	227	18	2.53071	188	23	2.88506	0.354353
17179_dir_SINGLE_MUTN_Short_nuclear_domain;Z705F_HUMAN;KRAB;1;41;mutate;AKSHAT;Z705F_library.csv	2.56142	268	34	2.44906	224	29	2.50524	0.0561808
17180_dir_SINGLE_MUTN_Short_nuclear_domain;Z705F_HUMAN;KRAB;1;41;mutate;AKSHAT;Z705F_library.csv	2.77656	183	20	1.72916	136	29	2.25286	0.5237
17181_dir_SINGLE_MUTN_Short_nuclear_domain;Z705F_HUMAN;KRAB;1;41;mutate;AKSHAT;Z705F_library.csv	2.70006	269	31	1.72675	206	44	2.2134	0.486653
17182_dir_SINGLE_MUTN_Short_nuclear_domain;Z705F_HUMAN;KRAB;1;41;mutate;AKSHAT;Z705F_library.csv	2.39015	308	44	2.54931	207	25	2.46973	0.0795834
17183_dir_SINGLE_MUTN_Short_nuclear_domain;Z705F_HUMAN;KRAB;1;41;mutate;AKSHAT;Z705F_library.csv	2.5568	275	35	2.18774	232	36	2.37227	0.184529
17184_dir_SINGLE_MUTN_Short_nuclear_domain;Z705F_HUMAN;KRAB;1;41;mutate;AKSHAT;Z705F_library.csv	2.59744	396	49	2.71936	354	38	2.6584	0.0609611
17185_dir_SINGLE_MUTN_Short_nuclear_domain;Z705F_HUMAN;KRAB;1;41;mutate;AKSHAT;Z705F_library.csv	2.91371	161	16	2.22903	126	19	2.57137	0.342337
17186_dir_SINGLE_MUTN_Short_nuclear_domain;Z705F_HUMAN;KRAB;1;41;mutate;AKSHAT;Z705F_library.csv	2.88445	424	43	2.36804	314	43	2.62624	0.258204
17187_dir_SINGLE_MUTN_Short_nuclear_domain;Z705F_HUMAN;KRAB;1;41;mutate;AKSHAT;Z705F_library.csv	2.88291	394	40	2.12771	272	44	2.50531	0.377601
17188_dir_SINGLE_MUTN_Short_nuclear_domain;Z705F_HUMAN;KRAB;1;41;mutate;AKSHAT;Z705F_library.csv	2.56261	142	18	2.4675	133	17	2.51506	0.0475558
17189_dir_SINGLE_MUTN_Short_nuclear_domain;Z705F_HUMAN;KRAB;1;41;mutate;AKSHAT;Z705F_library.csv	2.46731	288	39	2.34098	215	30	2.40415	0.0631648
17190_dir_SINGLE_MUTN_Short_nuclear_domain;Z705F_HUMAN;KRAB;1;41;mutate;AKSHAT;Z705F_library.csv	2.22022	336	54	2.36704	270	37	2.29363	0.0734116
17191_dir_SINGLE_MUTN_Short_nuclear_domain;Z705F_HUMAN;KRAB;1;41;mutate;AKSHAT;Z705F_library.csv	2.58945	217	27	2.0302	156	27	2.30983	0.279629
17192_dir_SINGLE_MUTN_Short_nuclear_domain;Z705F_HUMAN;KRAB;1;41;mutate;AKSHAT;Z705F_library.csv	2.81309	366	39	2.41479	264	35	2.61394	0.199148
17193_dir_SINGLE_MUTN_Short_nuclear_domain;Z705F_HUMAN;KRAB;1;41;mutate;AKSHAT;Z705F_library.csv	2.13604	135	23	2.15503	126	20	2.14554	0.00949453
17194_dir_SINGLE_MUTN_Short_nuclear_domain;Z705F_HUMAN;KRAB;1;41;mutate;AKSHAT;Z705F_library.csv	2.43443	397	55	1.92418	306	57	2.1793	0.255123
17195_dir_SINGLE_MUTN_Short_nuclear_domain;Z705F_HUMAN;KRAB;1;41;mutate;AKSHAT;Z705F_library.csv	2.70381	435	50	2.31479	373	53	2.5093	0.194507
17196_dir_SINGLE_MUTN_Short_nuclear_domain;Z705F_HUMAN;KRAB;1;41;mutate;AKSHAT;Z705F_library.csv	2.60306	430	53	2.26218	380	56	2.43262	0.17044
17197_dir_SINGLE_MUTN_Short_nuclear_domain;Z705F_HUMAN;KRAB;1;41;mutate;AKSHAT;Z705F_library.csv	2.65961	270	32	1.58121	182	43	2.12041	0.539197
17198_dir_SINGLE_MUTN_Short_nuclear_domain;Z705F_HUMAN;KRAB;1;41;mutate;AKSHAT;Z705F_library.csv	2.25022	216	34	2.44828	193	25	2.34925	0.0990335
17199_dir_SINGLE_MUTN_Short_nuclear_domain;Z705F_HUMAN;KRAB;1;41;mutate;AKSHAT;Z705F_library.csv	2.25522	408	64	3.06221	319	27	2.65871	0.403495
17200_dir_SINGLE_MUTN_Short_nuclear_domain;Z705F_HUMAN;KRAB;1;41;mutate;AKSHAT;Z705F_library.csv	3.06152	301	27	2.34979	274	38	2.70565	0.355868
17201_dir_SINGLE_MUTN_Short_nuclear_domain;Z705F_HUMAN;KRAB;1;41;mutate;AKSHAT;Z705F_library.csv	2.41568	114	16	1.16953	70	22	1.79261	0.623074
17202_dir_SINGLE_MUTN_Short_nuclear_domain;Z705F_HUMAN;KRAB;1;41;mutate;AKSHAT;Z705F_library.csv	2.56261	355	45	2.93032	248	23	2.74646	0.183852
17203_dir_SINGLE_MUTN_Short_nuclear_domain;Z705F_HUMAN;KRAB;1;41;mutate;AKSHAT;Z705F_library.csv	2.61842	205	25	2.84546	183	18	2.73194	0.113521
17204_dir_SINGLE_MUTN_Short_nuclear_domain;Z705F_HUMAN;KRAB;1;41;mutate;AKSHAT;Z705F_library.csv	3.22183	299	24	3.36642	248	17	3.29412	0.0722926
17205_dir_SINGLE_MUTN_Short_nuclear_domain;Z705F_HUMAN;KRAB;1;41;mutate;AKSHAT;Z705F_library.csv	2.38348	216	31	2.52943	196	24	2.45646	0.0729735
17206_dir_SINGLE_MUTN_Short_nuclear_domain;Z705F_HUMAN;KRAB;1;41;mutate;AKSHAT;Z705F_library.csv	2.54983	649	83	2.41222	512	68	2.48102	0.0688036
17207_dir_SINGLE_MUTN_Short_nuclear_domain;Z705F_HUMAN;KRAB;1;41;mutate;AKSHAT;Z705F_library.csv	2.4329	411	57	2.47167	306	39	2.45228	0.019386
17208_dir_SINGLE_MUTN_Short_nuclear_domain;Z705F_HUMAN;KRAB;1;41;mutate;AKSHAT;Z705F_library.csv	1.70478	74	17	2.64943	71	8	2.17711	0.472324
17209_dir_SINGLE_MUTN_Short_nuclear_domain;Z705F_HUMAN;KRAB;1;41;mutate;AKSHAT;Z705F_library.csv	2.05757	189	34	2.61516	156	18	2.33636	0.278794
17210_dir_SINGLE_MUTN_Short_nuclear_domain;Z705F_HUMAN;KRAB;1;41;mutate;AKSHAT;Z705F_library.csv	2.03025	240	44	2.71852	270	29	2.37438	0.344133
17211_dir_SINGLE_MUTN_Short_nuclear_domain;Z705F_HUMAN;KRAB;1;41;mutate;AKSHAT;Z705F_library.csv	3.53943	295	19	2.6238	279	32	3.08162	0.457816
17212_dir_SINGLE_MUTN_Short_nuclear_domain;Z705F_HUMAN;KRAB;1;41;mutate;AKSHAT;Z705F_library.csv	2.62948	314	38	2.44906	224	29	2.53927	0.0902142
17213_dir_SINGLE_MUTN_Short_nuclear_domain;Z705F_HUMAN;KRAB;1;41;mutate;AKSHAT;Z705F_library.csv	2.78246	147	16	3.2497	148	11	3.01608	0.23362
17214_dir_SINGLE_MUTN_Short_nuclear_domain;Z705F_HUMAN;KRAB;1;41;mutate;AKSHAT;Z705F_library.csv	2.97246	545	52	3.00104	419	37	2.98675	0.0142856
17215_dir_SINGLE_MUTN_Short_nuclear_domain;Z705F_HUMAN;KRAB;1;41;mutate;AKSHAT;Z705F_library.csv	2.79394	213	23	2.38233	177	24	2.58813	0.205807
17216_dir_SINGLE_MUTN_Short_nuclear_domain;Z705F_HUMAN;KRAB;1;41;mutate;AKSHAT;Z705F_library.csv	2.52875	262	34	1.29615	132	38	1.91245	0.616301
17217_dir_SINGLE_MUTN_Short_nuclear_domain;Z705F_HUMAN;KRAB;1;41;mutate;AKSHAT;Z705F_library.csv	2.47261	504	68	3.26218	475	35	2.8674	0.394787
17218_dir_SINGLE_MUTN_Short_nuclear_domain;Z705F_HUMAN;KRAB;1;41;mutate;AKSHAT;Z705F_library.csv	2.45039	489	67	2.72805	403	43	2.58922	0.13883
17219_dir_SINGLE_MUTN_Short_nuclear_domain;Z705F_HUMAN;KRAB;1;41;mutate;AKSHAT;Z705F_library.csv	2.67282	281	33	1.71004	199	43	2.19143	0.481391
17220_dir_SINGLE_MUTN_Short_nuclear_domain;Z705F_HUMAN;KRAB;1;41;mutate;AKSHAT;Z705F_library.csv	2.76185	317	35	2.50514	265	33	2.63349	0.128355
17221_dir_SINGLE_MUTN_Short_nuclear_domain;Z705F_HUMAN;KRAB;1;41;mutate;AKSHAT;Z705F_library.csv	2.25925	358	56	2.63354	237	27	2.44639	0.187143
17222_dir_SINGLE_MUTN_Short_nuclear_domain;Z705F_HUMAN;KRAB;1;41;mutate;AKSHAT;Z705F_library.csv	2.95535	145	14	4.43514	153	5	3.69524	0.739898
17223_dir_SINGLE_MUTN_Short_nuclear_domain;Z705F_HUMAN;KRAB;1;41;mutate;AKSHAT;Z705F_library.csv	3.19878	282	23	2.6829	218	24	2.94084	0.257938
17224_dir_SINGLE_MUTN_Short_nuclear_domain;Z705F_HUMAN;KRAB;1;41;mutate;AKSHAT;Z705F_library.csv	2.07633	107	19	2.6829	109	12	2.37962	0.303287
17225_dir_SINGLE_MUTN_Short_nuclear_domain;Z705F_HUMAN;KRAB;1;41;mutate;AKSHAT;Z705F_library.csv	2.86043	417	43	2.95556	406	37	2.908	0.0475673
17226_dir_SINGLE_MUTN_Short_nuclear_domain;Z705F_HUMAN;KRAB;1;41;mutate;AKSHAT;Z705F_library.csv	1.86483	107	22	1.53921	74	18	1.70202	0.162808
17227_dir_SINGLE_MUTN_Short_nuclear_domain;Z705F_HUMAN;KRAB;1;41;mutate;AKSHAT;Z705F_library.csv	2.29551	59	9	2.66961	63	7	2.48256	0.187049
17228_dir_SINGLE_MUTN_Short_nuclear_domain;Z705F_HUMAN;KRAB;1;41;mutate;AKSHAT;Z705F_library.csv	2.68608	275	32	2.69503	229	25	2.69055	0.00447533
17229_dir_SINGLE_MUTN_Short_nuclear_domain;Z705F_HUMAN;KRAB;1;41;mutate;AKSHAT;Z705F_library.csv	3.11529	405	35	2.72343	355	38	2.91936	0.195928
17230_dir_SINGLE_MUTN_Short_nuclear_domain;Z705F_HUMAN;KRAB;1;41;mutate;AKSHAT;Z705F_library.csv	2.63054	215	26	2.29169	187	27	2.46112	0.169428
17231_dir_SINGLE_MUTN_Short_nuclear_domain;Z705F_HUMAN;KRAB;1;41;mutate;AKSHAT;Z705F_library.csv	2.72135	273	31	2.59319	239	28	2.65727	0.064079
17232_dir_SINGLE_MUTN_Short_nuclear_domain;Z705F_HUMAN;KRAB;1;41;mutate;AKSHAT;Z705F_library.csv	2.06822	112	20	2.26218	95	14	2.1652	0.0969824
17233_dir_SINGLE_MUTN_Short_nuclear_domain;Z705F_HUMAN;KRAB;1;41;mutate;AKSHAT;Z705F_library.csv	2.56768	95	12	1.90777	69	13	2.23773	0.329959
17234_dir_SINGLE_MUTN_Short_nuclear_domain;Z705F_HUMAN;KRAB;1;41;mutate;AKSHAT;Z705F_library.csv	2.62027	312	38	2.70779	268	29	2.66403	0.0437622
17235_dir_SINGLE_MUTN_Short_nuclear_domain;Z705F_HUMAN;KRAB;1;41;mutate;AKSHAT;Z705F_library.csv	2.67339	230	27	1.87052	150	29	2.27196	0.401437
17236_dir_SINGLE_MUTN_Short_nuclear_domain;Z705F_HUMAN;KRAB;1;41;mutate;AKSHAT;Z705F_library.csv	2.58622	842	105	2.77001	714	74	2.67812	0.0918934
17237_dir_SINGLE_MUTN_Short_nuclear_domain;Z705F_HUMAN;KRAB;1;41;mutate;AKSHAT;Z705F_library.csv	2.9613	52	5	1.11635	46	15	2.03883	0.922475
17238_dir_SINGLE_MUTN_Short_nuclear_domain;Z705F_HUMAN;KRAB;1;41;mutate;AKSHAT;Z705F_library.csv	2.50724	372	49	2.14738	376	60	2.32731	0.17993
17239_dir_SINGLE_MUTN_Short_nuclear_domain;Z705F_HUMAN;KRAB;1;41;mutate;AKSHAT;Z705F_library.csv	2.33103	1028	153	2.21754	750	114	2.27428	0.0567445
17240_dir_SINGLE_MUTN_Short_nuclear_domain;Z705F_HUMAN;KRAB;1;41;mutate;AKSHAT;Z705F_library.csv	2.90996	552	55	2.18573	399	62	2.54784	0.362113
17241_dir_SINGLE_MUTN_Short_nuclear_domain;Z705F_HUMAN;KRAB;1;41;mutate;AKSHAT;Z705F_library.csv	3.17118	421	35	2.18827	303	47	2.67973	0.491459
17242_dir_SINGLE_MUTN_Short_nuclear_domain;Z705F_HUMAN;KRAB;1;41;mutate;AKSHAT;Z705F_library.csv	3.3604	288	21	2.72998	244	26	3.04519	0.31521
17243_dir_SINGLE_MUTN_Short_nuclear_domain;Z705F_HUMAN;KRAB;1;41;mutate;AKSHAT;Z705F_library.csv	2.38116	160	23	1.92418	102	19	2.15267	0.228489
17244_dir_SINGLE_MUTN_Short_nuclear_domain;Z705F_HUMAN;KRAB;1;41;mutate;AKSHAT;Z705F_library.csv	2.40353	325	46	2.76379	269	28	2.58366	0.180132
17245_dir_SINGLE_MUTN_Short_nuclear_domain;Z705F_HUMAN;KRAB;1;41;mutate;AKSHAT;Z705F_library.csv	2.81726	160	17	2.38233	118	16	2.59979	0.217466
17246_dir_SINGLE_MUTN_Short_nuclear_domain;Z705F_HUMAN;KRAB;1;41;mutate;AKSHAT;Z705F_library.csv	2.70119	660	76	2.19044	594	92	2.44581	0.255373
17247_dir_SINGLE_MUTN_Short_nuclear_domain;Z705F_HUMAN;KRAB;1;41;mutate;AKSHAT;Z705F_library.csv	2.04791	127	23	2.30704	140	20	2.17748	0.129562
17248_dir_SINGLE_MUTN_Short_nuclear_domain;Z705F_HUMAN;KRAB;1;41;mutate;AKSHAT;Z705F_library.csv	2.40654	177	25	2.49064	159	20	2.44859	0.0420482
17249_dir_SINGLE_MUTN_Short_nuclear_domain;Z705F_HUMAN;KRAB;1;41;mutate;AKSHAT;Z705F_library.csv	2.17774	145	24	0.291877	71	41	1.23481	0.94293
17250_dir_SINGLE_MUTN_Short_nuclear_domain;Z705F_HUMAN;KRAB;1;41;mutate;AKSHAT;Z705F_library.csv	2.13738	94	16	2.49968	88	11	2.31853	0.181151
17251_dir_SINGLE_MUTN_Short_nuclear_domain;Z705F_HUMAN;KRAB;1;41;mutate;AKSHAT;Z705F_library.csv	2.92408	375	37	2.94499	305	28	2.93454	0.010454
17252_dir_SINGLE_MUTN_Short_nuclear_domain;Z705F_HUMAN;KRAB;1;41;mutate;AKSHAT;Z705F_library.csv	2.58279	392	49	2.54893	298	36	2.56586	0.0169328
17253_dir_SINGLE_MUTN_Short_nuclear_domain;Z705F_HUMAN;KRAB;1;41;mutate;AKSHAT;Z705F_library.csv	2.80002	372	40	2.73141	310	33	2.76572	0.0343048
17254_dir_SINGLE_MUTN_Short_nuclear_domain;Z705F_HUMAN;KRAB;1;41;mutate;AKSHAT;Z705F_library.csv	2.49352	188	25	1.95911	121	22	2.22632	0.267205
17255_dir_SINGLE_MUTN_Short_nuclear_domain;Z705F_HUMAN;KRAB;1;41;mutate;AKSHAT;Z705F_library.csv	2.5883	787	98	2.70613	720	78	2.64722	0.0589159
17256_dir_SINGLE_MUTN_Short_nuclear_domain;Z705F_HUMAN;KRAB;1;41;mutate;AKSHAT;Z705F_library.csv	2.64043	383	46	2.49517	319	40	2.5678	0.0726316
17257_dir_SINGLE_MUTN_Short_nuclear_domain;Z705F_HUMAN;KRAB;1;41;mutate;AKSHAT;Z705F_library.csv	2.67677	111	13	1.24511	57	17	1.96094	0.715829
17258_dir_SINGLE_MUTN_Short_nuclear_domain;Z705F_HUMAN;KRAB;1;41;mutate;AKSHAT;Z705F_library.csv	2.56261	142	18	2.08464	114	19	2.32363	0.238984
17259_dir_SINGLE_MUTN_Short_nuclear_domain;Z705F_HUMAN;KRAB;1;41;mutate;AKSHAT;Z705F_library.csv	3.24352	215	17	2.59083	196	23	2.91718	0.326346
17260_dir_SINGLE_MUTN_Short_nuclear_domain;Z705F_HUMAN;KRAB;1;41;mutate;AKSHAT;Z705F_library.csv	1.88235	64	13	1.34768	54	15	1.61502	0.267336
17261_dir_SINGLE_MUTN_Short_nuclear_domain;Z705F_HUMAN;KRAB;1;41;mutate;AKSHAT;Z705F_library.csv	2.94797	237	23	2.46051	218	28	2.70424	0.243731
17262_dir_SINGLE_MUTN_Short_nuclear_domain;Z705F_HUMAN;KRAB;1;41;mutate;AKSHAT;Z705F_library.csv	3.0504	177	16	2.6947	174	19	2.87255	0.177849
17263_dir_SINGLE_MUTN_Short_nuclear_domain;Z705F_HUMAN;KRAB;1;41;mutate;AKSHAT;Z705F_library.csv	2.48968	240	32	2.62679	166	19	2.55824	0.0685561
17264_dir_SINGLE_MUTN_Short_nuclear_domain;Z705F_HUMAN;KRAB;1;41;mutate;AKSHAT;Z705F_library.csv	2.95004	485	47	2.70332	433	47	2.82668	0.123363
17265_dir_SINGLE_MUTN_Short_nuclear_domain;Z705F_HUMAN;KRAB;1;41;mutate;AKSHAT;Z705F_library.csv	2.20523	117	19	2.17775	96	15	2.19149	0.0137372
17266_dir_SINGLE_MUTN_Short_nuclear_domain;Z705F_HUMAN;KRAB;1;41;mutate;AKSHAT;Z705F_library.csv	2.5331	371	48	2.2911	360	52	2.4121	0.121004
17267_dir_SINGLE_MUTN_Short_nuclear_domain;Z705F_HUMAN;KRAB;1;41;mutate;AKSHAT;Z705F_library.csv	1.16775	15	5	0.878194	13	5	1.02297	0.14478
17268_dir_SINGLE_MUTN_Short_nuclear_domain;Z705F_HUMAN;KRAB;1;41;mutate;AKSHAT;Z705F_library.csv	2.99881	491	46	3.18738	451	35	3.0931	0.0942871
17269_dir_SINGLE_MUTN_Short_nuclear_domain;Z705F_HUMAN;KRAB;1;41;mutate;AKSHAT;Z705F_library.csv	2.35353	389	57	3.07687	370	31	2.7152	0.36167
17270_dir_SINGLE_MUTN_Short_nuclear_domain;Z705F_HUMAN;KRAB;1;41;mutate;AKSHAT;Z705F_library.csv	2.45726	176	24	2.06156	124	21	2.25941	0.19785
17271_dir_SINGLE_MUTN_Short_nuclear_domain;Z705F_HUMAN;KRAB;1;41;mutate;AKSHAT;Z705F_library.csv	2.04222	110	20	3.5176	81	5	2.77991	0.737691
17272_dir_SINGLE_MUTN_Short_nuclear_domain;Z705F_HUMAN;KRAB;1;41;mutate;AKSHAT;Z705F_library.csv	2.77422	338	37	1.75122	200	42	2.26272	0.511498
17273_dir_SINGLE_MUTN_Short_nuclear_domain;Z705F_HUMAN;KRAB;1;41;mutate;AKSHAT;Z705F_library.csv	2.85807	639	66	2.66099	501	56	2.75953	0.0985376
17274_dir_SINGLE_MUTN_Short_nuclear_domain;Z705F_HUMAN;KRAB;1;41;mutate;AKSHAT;Z705F_library.csv	2.72135	273	31	2.70914	185	20	2.71524	0.0061083
17275_dir_SINGLE_MUTN_Short_nuclear_domain;Z705F_HUMAN;KRAB;1;41;mutate;AKSHAT;Z705F_library.csv	2.92264	405	40	2.12086	363	59	2.52175	0.400888
17276_dir_SINGLE_MUTN_Short_nuclear_domain;Z705F_HUMAN;KRAB;1;41;mutate;AKSHAT;Z705F_library.csv	2.12553	303	52	1.5668	176	42	1.84616	0.279365
17277_dir_SINGLE_MUTN_Short_nuclear_domain;Z705F_HUMAN;KRAB;1;41;mutate;AKSHAT;Z705F_library.csv	2.93893	256	25	2.72207	196	21	2.8305	0.10843
17278_dir_SINGLE_MUTN_Short_nuclear_domain;Z705F_HUMAN;KRAB;1;41;mutate;AKSHAT;Z705F_library.csv	2.94536	288	28	1.76418	197	41	2.35477	0.59059
17279_dir_SINGLE_MUTN_Short_nuclear_domain;Z705F_HUMAN;KRAB;1;41;mutate;AKSHAT;Z705F_library.csv	2.76601	327	36	1.9619	259	47	2.36396	0.402056
17280_dir_SINGLE_MUTN_Short_nuclear_domain;Z705F_HUMAN;KRAB;1;41;mutate;AKSHAT;Z705F_library.csv	2.08306	215	38	2.40301	202	27	2.24303	0.159975
17281_dir_SINGLE_MUTN_Short_nuclear_domain;Z705F_HUMAN;KRAB;1;41;mutate;AKSHAT;Z705F_library.csv	3.27292	697	54	2.55858	600	72	2.91575	0.357171
17282_dir_SINGLE_MUTN_Short_nuclear_domain;Z705F_HUMAN;KRAB;1;41;mutate;AKSHAT;Z705F_library.csv	2.05066	343	62	2.36804	314	43	2.20935	0.158689
17283_dir_SINGLE_MUTN_Short_nuclear_domain;Z705F_HUMAN;KRAB;1;41;mutate;AKSHAT;Z705F_library.csv	2.62719	429	52	2.65529	401	45	2.64124	0.014051
17284_dir_SINGLE_MUTN_Short_nuclear_domain;Z705F_HUMAN;KRAB;1;41;mutate;AKSHAT;Z705F_library.csv	2.91126	663	66	3.31617	634	45	3.11372	0.202453
17285_dir_SINGLE_MUTN_Short_nuclear_domain;Z705F_HUMAN;KRAB;1;41;mutate;AKSHAT;Z705F_library.csv	2.39015	441	63	2.4487	417	54	2.41942	0.029276
17286_dir_SINGLE_MUTN_Short_nuclear_domain;Z705F_HUMAN;KRAB;1;41;mutate;AKSHAT;Z705F_library.csv	2.67449	341	40	2.51905	300	37	2.59677	0.0777218
17287_dir_SINGLE_MUTN_Short_nuclear_domain;Z705F_HUMAN;KRAB;1;41;mutate;AKSHAT;Z705F_library.csv	2.86714	341	35	1.95591	225	41	2.41152	0.455612
17288_dir_SINGLE_MUTN_Short_nuclear_domain;Z705F_HUMAN;KRAB;1;41;mutate;AKSHAT;Z705F_library.csv	1.95202	124	24	2.3945	119	16	2.17326	0.221237
17289_dir_SINGLE_MUTN_Short_nuclear_domain;Z705F_HUMAN;KRAB;1;41;mutate;AKSHAT;Z705F_library.csv	3.37634	208	15	2.66961	189	21	3.02297	0.353367
17290_dir_SINGLE_MUTN_Short_nuclear_domain;Z705F_HUMAN;KRAB;1;41;mutate;AKSHAT;Z705F_library.csv	1.8238	52	11	2.57007	42	5	2.19694	0.373136
17291_dir_SINGLE_MUTN_Short_nuclear_domain;Z705F_HUMAN;KRAB;1;41;mutate;AKSHAT;Z705F_library.csv	2.80518	196	21	2.05427	141	24	2.42973	0.375456
17292_dir_SINGLE_MUTN_Short_nuclear_domain;Z705F_HUMAN;KRAB;1;41;mutate;AKSHAT;Z705F_library.csv	2.50656	258	34	2.14354	200	32	2.32505	0.181509
17293_dir_SINGLE_MUTN_Short_nuclear_domain;Z705F_HUMAN;KRAB;1;41;mutate;AKSHAT;Z705F_library.csv	2.34724	530	78	2.41343	422	56	2.38033	0.0330944
17294_dir_SINGLE_MUTN_Short_nuclear_domain;Z705F_HUMAN;KRAB;1;41;mutate;AKSHAT;Z705F_library.csv	3.07464	225	20	1.8861	183	35	2.48037	0.594273
17295_dir_SINGLE_MUTN_Short_nuclear_domain;Z705F_HUMAN;KRAB;1;41;mutate;AKSHAT;Z705F_library.csv	2.26277	455	71	2.41807	378	50	2.34042	0.0776507
17296_dir_SINGLE_MUTN_Short_nuclear_domain;Z705F_HUMAN;KRAB;1;41;mutate;AKSHAT;Z705F_library.csv	2.01314	442	82	2.54102	354	43	2.27708	0.263941
17297_dir_SINGLE_MUTN_Short_nuclear_domain;Z705F_HUMAN;KRAB;1;41;mutate;AKSHAT;Z705F_library.csv	2.35267	532	78	2.62679	498	57	2.48973	0.137061
17298_dir_SINGLE_MUTN_Short_nuclear_domain;Z705F_HUMAN;KRAB;1;41;mutate;AKSHAT;Z705F_library.csv	2.70288	313	36	2.12346	339	55	2.41317	0.289711
17299_dir_SINGLE_MUTN_Short_nuclear_domain;Z705F_HUMAN;KRAB;1;41;mutate;AKSHAT;Z705F_library.csv	2.8271	199	21	1.94637	169	31	2.38673	0.440367
17300_dir_SINGLE_MUTN_Short_nuclear_domain;Z705F_HUMAN;KRAB;1;41;mutate;AKSHAT;Z705F_library.csv	2.83072	665	70	2.91403	693	65	2.87237	0.0416535
17301_dir_SINGLE_MUTN_Short_nuclear_domain;Z705F_HUMAN;KRAB;1;41;mutate;AKSHAT;Z705F_library.csv	2.24304	354	56	2.40219	329	44	2.32262	0.0795762
17302_dir_SINGLE_MUTN_Short_nuclear_domain;Z705F_HUMAN;KRAB;1;41;mutate;AKSHAT;Z705F_library.csv	1.99783	80	15	0.709135	37	16	1.35348	0.644347
17303_dir_SINGLE_MUTN_Short_nuclear_domain;Z705F_HUMAN;KRAB;1;41;mutate;AKSHAT;Z705F_library.csv	2.34708	231	34	2.24219	174	26	2.29463	0.0524458
17304_dir_SINGLE_MUTN_Short_nuclear_domain;Z705F_HUMAN;KRAB;1;41;mutate;AKSHAT;Z705F_library.csv	2.60664	610	75	2.70795	610	66	2.6573	0.0506577
17305_dir_SINGLE_MUTN_Short_nuclear_domain;Z705F_HUMAN;KRAB;1;41;mutate;AKSHAT;Z705F_library.csv	2.7477	574	64	2.57875	600	71	2.66323	0.0844722
17306_dir_SINGLE_MUTN_Short_nuclear_domain;Z705F_HUMAN;KRAB;1;41;mutate;AKSHAT;Z705F_library.csv	2.19946	276	45	2.81559	239	24	2.50752	0.308062
17307_dir_SINGLE_MUTN_Short_nuclear_domain;Z705F_HUMAN;KRAB;1;41;mutate;AKSHAT;Z705F_library.csv	2.87557	245	25	2.57293	202	24	2.72425	0.151321
17308_dir_SINGLE_MUTN_Short_nuclear_domain;Z705F_HUMAN;KRAB;1;41;mutate;AKSHAT;Z705F_library.csv	2.65555	244	29	2.46051	218	28	2.55803	0.097518
17309_dir_SINGLE_MUTN_Short_nuclear_domain;Z705F_HUMAN;KRAB;1;41;mutate;AKSHAT;Z705F_library.csv	1.33003	94	28	3.09794	109	9	2.21398	0.883958
17310_dir_SINGLE_MUTN_Short_nuclear_domain;Z705F_HUMAN;KRAB;1;41;mutate;AKSHAT;Z705F_library.csv	2.62948	157	19	2.59484	188	22	2.61216	0.0173226
17311_dir_SINGLE_MUTN_Short_nuclear_domain;Z705F_HUMAN;KRAB;1;41;mutate;AKSHAT;Z705F_library.csv	2.70253	452	52	2.83755	364	36	2.77004	0.0675106
17312_dir_SINGLE_MUTN_Short_nuclear_domain;Z705F_HUMAN;KRAB;1;41;mutate;AKSHAT;Z705F_library.csv	2.34833	204	30	2.81504	219	22	2.58168	0.233356
17313_dir_SINGLE_MUTN_Short_nuclear_domain;Z705F_HUMAN;KRAB;1;41;mutate;AKSHAT;Z705F_library.csv	2.39015	154	22	3.62897	140	8	3.00956	0.619409
17314_dir_SINGLE_MUTN_Short_nuclear_domain;Z705F_HUMAN;KRAB;1;41;mutate;AKSHAT;Z705F_library.csv	2.71332	289	33	2.31844	254	36	2.51588	0.197441
17315_dir_SINGLE_MUTN_Short_nuclear_domain;Z705F_HUMAN;KRAB;1;41;mutate;AKSHAT;Z705F_library.csv	3.13168	316	27	2.44454	308	40	2.78811	0.343572
17316_dir_SINGLE_MUTN_Short_nuclear_domain;Z705F_HUMAN;KRAB;1;41;mutate;AKSHAT;Z705F_library.csv	2.98272	285	27	2.76772	289	30	2.87522	0.107502
17317_dir_SINGLE_MUTN_Short_nuclear_domain;Z705F_HUMAN;KRAB;1;41;mutate;AKSHAT;Z705F_library.csv	2.8167	461	49	2.7285	450	48	2.7726	0.0441018
17318_dir_SINGLE_MUTN_Short_nuclear_domain;Z705F_HUMAN;KRAB;1;41;mutate;AKSHAT;Z705F_library.csv	2.89916	518	52	2.82161	410	41	2.86038	0.0387748
17319_dir_SINGLE_MUTN_Short_nuclear_domain;Z705F_HUMAN;KRAB;1;41;mutate;AKSHAT;Z705F_library.csv	2.37535	97	14	1.7727	87	18	2.07402	0.301324
17320_dir_SINGLE_MUTN_Short_nuclear_domain;Z705F_HUMAN;KRAB;1;41;mutate;AKSHAT;Z705F_library.csv	2.73373	453	51	2.26836	368	54	2.50104	0.232688
17321_dir_SINGLE_MUTN_Short_nuclear_domain;Z705F_HUMAN;KRAB;1;41;mutate;AKSHAT;Z705F_library.csv	1.93789	220	43	3.04025	128	11	2.48907	0.551182
17322_dir_SINGLE_MUTN_Short_nuclear_domain;Z705F_HUMAN;KRAB;1;41;mutate;AKSHAT;Z705F_library.csv	2.69549	346	40	2.52648	326	40	2.61099	0.0845046
17323_dir_SINGLE_MUTN_Short_nuclear_domain;Z705F_HUMAN;KRAB;1;41;mutate;AKSHAT;Z705F_library.csv	2.44972	445	61	2.85824	359	35	2.65398	0.204262
17324_dir_SINGLE_MUTN_Short_nuclear_domain;Z705F_HUMAN;KRAB;1;41;mutate;AKSHAT;Z705F_library.csv	3.04222	55	5	1.7727	29	6	2.40746	0.634761
17325_dir_SINGLE_MUTN_Short_nuclear_domain;Z705F_HUMAN;KRAB;1;41;mutate;AKSHAT;Z705F_library.csv	2.707	497	57	2.90956	372	35	2.80828	0.101277
17326_dir_SINGLE_MUTN_Short_nuclear_domain;Z705F_HUMAN;KRAB;1;41;mutate;AKSHAT;Z705F_library.csv	2.85942	533	55	2.03351	388	67	2.44646	0.412959
17327_dir_SINGLE_MUTN_Short_nuclear_domain;Z705F_HUMAN;KRAB;1;41;mutate;AKSHAT;Z705F_library.csv	2.54097	272	35	2.04158	297	51	2.29127	0.249698
17328_dir_SINGLE_MUTN_Short_nuclear_domain;Z705F_HUMAN;KRAB;1;41;mutate;AKSHAT;Z705F_library.csv	2.54304	179	23	1.22215	132	40	1.8826	0.660448
17329_dir_SINGLE_MUTN_Short_nuclear_domain;Z705F_HUMAN;KRAB;1;41;mutate;AKSHAT;Z705F_library.csv	2.2399	164	26	2.07415	137	23	2.15703	0.0828756
17330_dir_SINGLE_MUTN_Short_nuclear_domain;Z705F_HUMAN;KRAB;1;41;mutate;AKSHAT;Z705F_library.csv	2.57327	151	19	2.83755	91	9	2.70541	0.132142
17331_dir_SINGLE_MUTN_Short_nuclear_domain;Z705F_HUMAN;KRAB;1;41;mutate;AKSHAT;Z705F_library.csv	2.22665	250	40	2.31346	225	32	2.27006	0.0434079
17332_dir_SINGLE_MUTN_Short_nuclear_domain;Z705F_HUMAN;KRAB;1;41;mutate;AKSHAT;Z705F_library.csv	2.5703	230	29	1.83633	197	39	2.20332	0.366984
17333_dir_SINGLE_MUTN_Short_nuclear_domain;Z705F_HUMAN;KRAB;1;41;mutate;AKSHAT;Z705F_library.csv	2.16775	156	26	1.68025	136	30	1.924	0.24375
17334_dir_SINGLE_MUTN_Short_nuclear_domain;Z705F_HUMAN;KRAB;1;41;mutate;AKSHAT;Z705F_library.csv	2.8242	662	70	2.51146	492	61	2.66783	0.156368
17335_dir_SINGLE_MUTN_Short_nuclear_domain;Z705F_HUMAN;KRAB;1;41;mutate;AKSHAT;Z705F_library.csv	2.58279	568	71	2.22886	431	65	2.40582	0.176966
17336_dir_SINGLE_MUTN_Short_nuclear_domain;Z705F_HUMAN;KRAB;1;41;mutate;AKSHAT;Z705F_library.csv	2.33411	303	45	2.30704	252	36	2.32057	0.0135375
17337_dir_SINGLE_MUTN_Short_nuclear_domain;Z705F_HUMAN;KRAB;1;41;mutate;AKSHAT;Z705F_library.csv	2.44193	312	43	2.56269	234	28	2.50231	0.0603816
17338_dir_SINGLE_MUTN_Short_nuclear_domain;Z705F_HUMAN;KRAB;1;41;mutate;AKSHAT;Z705F_library.csv	2.43523	130	18	2.57209	143	17	2.50366	0.0684283
17339_dir_SINGLE_MUTN_Short_nuclear_domain;Z705F_HUMAN;KRAB;1;41;mutate;AKSHAT;Z705F_library.csv	2.89772	617	62	3.11311	563	46	3.00542	0.107695
17340_dir_SINGLE_MUTN_Short_nuclear_domain;Z705F_HUMAN;KRAB;1;41;mutate;AKSHAT;Z705F_library.csv	2.14027	312	53	2.18652	264	41	2.1634	0.0231256
17341_dir_SINGLE_MUTN_Short_nuclear_domain;Z705F_HUMAN;KRAB;1;41;mutate;AKSHAT;Z705F_library.csv	2.72156	916	104	2.89778	875	83	2.80967	0.0881133
17342_dir_SINGLE_MUTN_Short_nuclear_domain;Z705F_HUMAN;KRAB;1;41;mutate;AKSHAT;Z705F_library.csv	2.97511	693	66	2.88383	616	59	2.92947	0.0456415
17343_dir_SINGLE_MUTN_Short_nuclear_domain;Z705F_HUMAN;KRAB;1;41;mutate;AKSHAT;Z705F_library.csv	2.51866	176	23	2.27833	199	29	2.39849	0.120168
17344_dir_SINGLE_MUTN_Short_nuclear_domain;Z705F_HUMAN;KRAB;1;41;mutate;AKSHAT;Z705F_library.csv	2.83205	542	57	2.66355	475	53	2.7478	0.0842525
17345_dir_SINGLE_MUTN_Short_nuclear_domain;Z705F_HUMAN;KRAB;1;41;mutate;AKSHAT;Z705F_library.csv	2.7441	501	56	2.7349	452	48	2.7395	0.00460227
17346_dir_SINGLE_MUTN_Short_nuclear_domain;Z705F_HUMAN;KRAB;1;41;mutate;AKSHAT;Z705F_library.csv	2.35977	329	48	2.47305	322	41	2.41641	0.0566372
17347_dir_SINGLE_MUTN_Short_nuclear_domain;Z705F_HUMAN;KRAB;1;41;mutate;AKSHAT;Z705F_library.csv	1.97511	84	16	2.38233	59	8	2.17872	0.203608
17348_dir_SINGLE_MUTN_Short_nuclear_domain;Z705F_HUMAN;KRAB;1;41;mutate;AKSHAT;Z705F_library.csv	1.92066	182	36	1.4422	123	32	1.68143	0.239232
17349_dir_SINGLE_MUTN_Short_nuclear_domain;Z705F_HUMAN;KRAB;1;41;mutate;AKSHAT;Z705F_library.csv	2.87037	166	17	2.04221	134	23	2.45629	0.414079
17350_dir_SINGLE_MUTN_Short_nuclear_domain;Z705F_HUMAN;KRAB;1;41;mutate;AKSHAT;Z705F_library.csv	2.87629	402	41	2.20934	314	48	2.54282	0.333475
17351_dir_SINGLE_MUTN_Short_nuclear_domain;Z705F_HUMAN;KRAB;1;41;mutate;AKSHAT;Z705F_library.csv	2.4329	137	19	2.29323	104	15	2.36306	0.0698323
17352_dir_SINGLE_MUTN_Short_nuclear_domain;Z705F_HUMAN;KRAB;1;41;mutate;AKSHAT;Z705F_library.csv	2.76113	516	57	2.81293	497	50	2.78703	0.0258997
17353_dir_SINGLE_MUTN_Short_nuclear_domain;Z705F_HUMAN;KRAB;1;41;mutate;AKSHAT;Z705F_library.csv	2.76722	400	44	3.04884	398	34	2.90803	0.140814
17354_dir_SINGLE_MUTN_Short_nuclear_domain;Z705F_HUMAN;KRAB;1;41;mutate;AKSHAT;Z705F_library.csv	1.99218	85	16	1.31784	67	19	1.65501	0.337169
17355_dir_SINGLE_MUTN_Short_nuclear_domain;Z705F_HUMAN;KRAB;1;41;mutate;AKSHAT;Z705F_library.csv	2.43427	332	46	2.77128	338	35	2.60277	0.168505
17356_dir_SINGLE_MUTN_Short_nuclear_domain;Z705F_HUMAN;KRAB;1;41;mutate;AKSHAT;Z705F_library.csv	2.76548	454	50	2.80954	357	36	2.78751	0.0220269
17357_dir_SINGLE_MUTN_Short_nuclear_domain;Z705F_HUMAN;KRAB;1;41;mutate;AKSHAT;Z705F_library.csv	3.40479	99	7	2.94263	87	8	3.17371	0.231084
17358_dir_SINGLE_MUTN_Short_nuclear_domain;Z705F_HUMAN;KRAB;1;41;mutate;AKSHAT;Z705F_library.csv	2.80986	309	33	2.55279	249	30	2.68133	0.128533
17359_dir_SINGLE_MUTN_Short_nuclear_domain;Z705F_HUMAN;KRAB;1;41;mutate;AKSHAT;Z705F_library.csv	2.50879	456	60	2.15061	358	57	2.3297	0.179091
17360_dir_SINGLE_MUTN_Short_nuclear_domain;Z705F_HUMAN;KRAB;1;41;mutate;AKSHAT;Z705F_library.csv	2.2222	324	52	2.56816	302	36	2.39518	0.17298
17361_dir_SINGLE_MUTN_Short_nuclear_domain;Z705F_HUMAN;KRAB;1;41;mutate;AKSHAT;Z705F_library.csv	2.65961	135	16	1.74069	104	22	2.20015	0.459458
17362_dir_SINGLE_MUTN_Short_nuclear_domain;Z705F_HUMAN;KRAB;1;41;mutate;AKSHAT;Z705F_library.csv	2.36885	538	78	2.55858	450	54	2.46371	0.0948622
17363_dir_SINGLE_MUTN_Short_nuclear_domain;Z705F_HUMAN;KRAB;1;41;mutate;AKSHAT;Z705F_library.csv	2.56464	395	50	2.63977	335	38	2.60221	0.037564
17364_dir_SINGLE_MUTN_Short_nuclear_domain;Z705F_HUMAN;KRAB;1;41;mutate;AKSHAT;Z705F_library.csv	2.54803	164	21	2.1054	140	23	2.32671	0.221311
17365_dir_SINGLE_MUTN_Short_nuclear_domain;Z705F_HUMAN;KRAB;1;41;mutate;AKSHAT;Z705F_library.csv	2.0002	203	38	2.14657	119	19	2.07339	0.0731864
17366_dir_SINGLE_MUTN_Short_nuclear_domain;Z705F_HUMAN;KRAB;1;41;mutate;AKSHAT;Z705F_library.csv	2.05788	139	25	1.61011	95	22	1.83399	0.223885
17367_dir_SINGLE_MUTN_Short_nuclear_domain;Z705F_HUMAN;KRAB;1;41;mutate;AKSHAT;Z705F_library.csv	2.28323	169	26	2.59561	171	20	2.43942	0.156188
17368_dir_SINGLE_MUTN_Short_nuclear_domain;Z705F_HUMAN;KRAB;1;41;mutate;AKSHAT;Z705F_library.csv	2.77618	558	61	2.02514	380	66	2.40066	0.375516
17369_dir_SINGLE_MUTN_Short_nuclear_domain;Z705F_HUMAN;KRAB;1;41;mutate;AKSHAT;Z705F_library.csv	2.16775	30	5	1.08464	15	5	1.6262	0.541555
17370_dir_SINGLE_MUTN_Short_nuclear_domain;Z705F_HUMAN;KRAB;1;41;mutate;AKSHAT;Z705F_library.csv	2.74033	116	13	3.34517	115	8	3.04275	0.30242
17371_dir_SINGLE_MUTN_Short_nuclear_domain;Z705F_HUMAN;KRAB;1;41;mutate;AKSHAT;Z705F_library.csv	2.49951	589	78	2.26114	495	73	2.38033	0.119185
17372_dir_SINGLE_MUTN_Short_nuclear_domain;Z705F_HUMAN;KRAB;1;41;mutate;AKSHAT;Z705F_library.csv	3.06084	234	21	2.7443	218	23	2.90257	0.158267
17373_dir_SINGLE_MUTN_Short_nuclear_domain;Z705F_HUMAN;KRAB;1;41;mutate;AKSHAT;Z705F_library.csv	2.36706	496	72	2.40132	411	55	2.38419	0.0171272
17374_dir_SINGLE_MUTN_Short_nuclear_domain;Z705F_HUMAN;KRAB;1;41;mutate;AKSHAT;Z705F_library.csv	2.76193	471	52	2.61169	415	48	2.68681	0.0751238
17375_dir_SINGLE_MUTN_Short_nuclear_domain;Z705F_HUMAN;KRAB;1;41;mutate;AKSHAT;Z705F_library.csv	2.40155	127	18	2.20012	130	20	2.30084	0.100715
17376_dir_SINGLE_MUTN_Short_nuclear_domain;Z705F_HUMAN;KRAB;1;41;mutate;AKSHAT;Z705F_library.csv	3.12711	70	6	3.22215	66	5	3.17463	0.0475182
17377_dir_SINGLE_MUTN_Short_nuclear_domain;Z705F_HUMAN;KRAB;1;41;mutate;AKSHAT;Z705F_library.csv	2.78293	193	21	1.46435	121	31	2.12364	0.659291
17378_dir_SINGLE_MUTN_Short_nuclear_domain;Z705F_HUMAN;KRAB;1;41;mutate;AKSHAT;Z705F_library.csv	2.32529	348	52	2.28628	345	50	2.30579	0.0195083
17379_dir_SINGLE_MUTN_Short_nuclear_domain;Z705F_HUMAN;KRAB;1;41;mutate;AKSHAT;Z705F_library.csv	2.62621	742	90	2.83781	627	62	2.73201	0.105797
17380_dir_SINGLE_MUTN_Short_nuclear_domain;Z705F_HUMAN;KRAB;1;41;mutate;AKSHAT;Z705F_library.csv	2.57404	493	62	2.74761	342	36	2.66082	0.0867854
17381_dir_SINGLE_MUTN_Short_nuclear_domain;Z705F_HUMAN;KRAB;1;41;mutate;AKSHAT;Z705F_library.csv	2.95995	426	41	1.92792	366	68	2.44393	0.516015
17382_dir_SINGLE_MUTN_Short_nuclear_domain;Z705F_HUMAN;KRAB;1;41;mutate;AKSHAT;Z705F_library.csv	2.46194	103	14	1.84207	71	14	2.15201	0.309931
17383_dir_SINGLE_MUTN_Short_nuclear_domain;Z705F_HUMAN;KRAB;1;41;mutate;AKSHAT;Z705F_library.csv	2.9139	473	47	2.6938	421	46	2.80385	0.110051
17384_dir_SINGLE_MUTN_Short_nuclear_domain;Z705F_HUMAN;KRAB;1;41;mutate;AKSHAT;Z705F_library.csv	2.93928	338	33	2.62019	287	33	2.77974	0.159541
17385_dir_SINGLE_MUTN_Short_nuclear_domain;Z705F_HUMAN;KRAB;1;41;mutate;AKSHAT;Z705F_library.csv	2.68388	266	31	2.88301	240	23	2.78344	0.0995667
17386_dir_SINGLE_MUTN_Short_nuclear_domain;Z705F_HUMAN;KRAB;1;41;mutate;AKSHAT;Z705F_library.csv	1.98489	111	21	2.251	101	15	2.11795	0.133057
17387_dir_SINGLE_MUTN_Short_nuclear_domain;Z705F_HUMAN;KRAB;1;41;mutate;AKSHAT;Z705F_library.csv	2.07378	208	37	1.47459	114	29	1.77418	0.299593
17388_dir_SINGLE_MUTN_Short_nuclear_domain;Z705F_HUMAN;KRAB;1;41;mutate;AKSHAT;Z705F_library.csv	2.72029	308	35	1.9462	278	51	2.33325	0.387048
17389_dir_SINGLE_MUTN_Short_nuclear_domain;Z705F_HUMAN;KRAB;1;41;mutate;AKSHAT;Z705F_library.csv	2.8546	396	41	1.52486	289	71	2.18973	0.664868
17390_dir_SINGLE_MUTN_Short_nuclear_domain;Z705F_HUMAN;KRAB;1;41;mutate;AKSHAT;Z705F_library.csv	2.56799	388	49	2.26685	354	52	2.41742	0.150573
17391_dir_SINGLE_MUTN_Short_nuclear_domain;Z705F_HUMAN;KRAB;1;41;mutate;AKSHAT;Z705F_library.csv	2.58698	345	43	2.0604	295	50	2.32369	0.263291
17392_dir_SINGLE_MUTN_Short_nuclear_domain;Z705F_HUMAN;KRAB;1;41;mutate;AKSHAT;Z705F_library.csv	2.42178	415	58	2.78508	351	36	2.60343	0.181653
17393_dir_SINGLE_MUTN_Short_nuclear_domain;Z705F_HUMAN;KRAB;1;41;mutate;AKSHAT;Z705F_library.csv	3.09454	365	32	1.86991	243	47	2.48222	0.612319
17394_dir_SINGLE_MUTN_Short_nuclear_domain;Z705F_HUMAN;KRAB;1;41;mutate;AKSHAT;Z705F_library.csv	2.10152	149	26	1.64016	97	22	1.87084	0.230678
17395_dir_SINGLE_MUTN_Short_nuclear_domain;Z705F_HUMAN;KRAB;1;41;mutate;AKSHAT;Z705F_library.csv	2.67025	357	42	2.21471	348	53	2.44248	0.227774
17396_dir_SINGLE_MUTN_Short_nuclear_domain;Z705F_HUMAN;KRAB;1;41;mutate;AKSHAT;Z705F_library.csv	2.57214	405	51	3.02324	345	30	2.79769	0.22555
17397_dir_SINGLE_MUTN_Short_nuclear_domain;Z705F_HUMAN;KRAB;1;41;mutate;AKSHAT;Z705F_library.csv	2.85035	703	73	2.54275	544	66	2.69655	0.153798
17398_dir_SINGLE_MUTN_Short_nuclear_domain;Z705F_HUMAN;KRAB;1;41;mutate;AKSHAT;Z705F_library.csv	2.86819	117	12	2.64016	97	11	2.75418	0.114015
17399_dir_SINGLE_MUTN_Short_nuclear_domain;Z705F_HUMAN;KRAB;1;41;mutate;AKSHAT;Z705F_library.csv	3.03877	417	38	3.69935	441	24	3.36906	0.330294
17400_dir_SINGLE_MUTN_Short_nuclear_domain;Z705F_HUMAN;KRAB;1;41;mutate;AKSHAT;Z705F_library.csv	2.53484	503	65	2.53961	403	49	2.53722	0.00238514
17401_dir_SINGLE_MUTN_Short_nuclear_domain;Z705F_HUMAN;KRAB;1;41;mutate;AKSHAT;Z705F_library.csv	2.93329	255	25	2.3691	190	26	2.65119	0.282095
17402_dir_SINGLE_MUTN_Short_nuclear_domain;Z705F_HUMAN;KRAB;1;41;mutate;AKSHAT;Z705F_library.csv	2.76499	236	26	2.47054	196	25	2.61777	0.147229
17403_dir_SINGLE_MUTN_Short_nuclear_domain;Z705F_HUMAN;KRAB;1;41;mutate;AKSHAT;Z705F_library.csv	2.21392	254	41	2.76745	183	19	2.49069	0.276765
17404_dir_SINGLE_MUTN_Short_nuclear_domain;Z705F_HUMAN;KRAB;1;41;mutate;AKSHAT;Z705F_library.csv	3.1975	294	24	2.80487	257	26	3.00118	0.196317
17405_dir_SINGLE_MUTN_Short_nuclear_domain;Z705F_HUMAN;KRAB;1;41;mutate;AKSHAT;Z705F_library.csv	2.63342	696	84	2.6296	569	65	2.63151	0.00190909
17406_dir_SINGLE_MUTN_Short_nuclear_domain;Z705F_HUMAN;KRAB;1;41;mutate;AKSHAT;Z705F_library.csv	2.73438	391	44	2.56577	335	40	2.65008	0.0843066
17407_dir_SINGLE_MUTN_Short_nuclear_domain;Z705F_HUMAN;KRAB;1;41;mutate;AKSHAT;Z705F_library.csv	2.6148	319	39	2.74516	294	31	2.67998	0.0651783
17408_dir_SINGLE_MUTN_Short_nuclear_domain;Z705F_HUMAN;KRAB;1;41;mutate;AKSHAT;Z705F_library.csv	2.65127	453	54	2.72709	384	41	2.68918	0.0379108
17409_dir_SINGLE_MUTN_Short_nuclear_domain;Z705F_HUMAN;KRAB;1;41;mutate;AKSHAT;Z705F_library.csv	2.63155	331	40	2.3628	211	29	2.49718	0.134375
17410_dir_SINGLE_MUTN_Short_nuclear_domain;Z705F_HUMAN;KRAB;1;41;mutate;AKSHAT;Z705F_library.csv	2.56464	79	10	1.57007	63	15	2.06736	0.497286
17411_dir_SINGLE_MUTN_Short_nuclear_domain;Z705F_HUMAN;KRAB;1;41;mutate;AKSHAT;Z705F_library.csv	2.68899	310	36	2.38989	215	29	2.53944	0.149548
17412_dir_SINGLE_MUTN_Short_nuclear_domain;Z705F_HUMAN;KRAB;1;41;mutate;AKSHAT;Z705F_library.csv	2.45922	492	67	2.6207	435	50	2.53996	0.0807405
17413_dir_SINGLE_MUTN_Short_nuclear_domain;Z705F_HUMAN;KRAB;1;41;mutate;AKSHAT;Z705F_library.csv	2.57584	207	26	2.55858	150	18	2.56721	0.00863134
17414_dir_SINGLE_MUTN_Short_nuclear_domain;Z705F_HUMAN;KRAB;1;41;mutate;AKSHAT;Z705F_library.csv	2.53197	502	65	2.28184	454	66	2.4069	0.125065
17415_dir_SINGLE_MUTN_Short_nuclear_domain;Z705F_HUMAN;KRAB;1;41;mutate;AKSHAT;Z705F_library.csv	2.50879	114	15	1.57768	76	18	2.04324	0.465553
17416_dir_SINGLE_MUTN_Short_nuclear_domain;Z705F_HUMAN;KRAB;1;41;mutate;AKSHAT;Z705F_library.csv	2.56829	396	50	2.91585	427	40	2.74207	0.173777
17417_dir_SINGLE_MUTN_Short_nuclear_domain;Z705F_HUMAN;KRAB;1;41;mutate;AKSHAT;Z705F_library.csv	3.93329	204	10	2.75707	153	16	3.34518	0.588109
17418_dir_SINGLE_MUTN_Short_nuclear_domain;Z705F_HUMAN;KRAB;1;41;mutate;AKSHAT;Z705F_library.csv	3.23814	315	25	2.85516	348	34	3.04665	0.19149
17419_dir_SINGLE_MUTN_Short_nuclear_domain;Z705F_HUMAN;KRAB;1;41;mutate;AKSHAT;Z705F_library.csv	3.05156	155	14	2.08464	84	14	2.5681	0.483458
17420_dir_SINGLE_MUTN_Short_nuclear_domain;Z705F_HUMAN;KRAB;1;41;mutate;AKSHAT;Z705F_library.csv	2.38188	174	25	2.16594	146	23	2.27391	0.107967
17421_dir_SINGLE_MUTN_Short_nuclear_domain;Z705F_HUMAN;KRAB;1;41;mutate;AKSHAT;Z705F_library.csv	3.08529	136	12	2.31911	120	17	2.7022	0.383091
17422_dir_SINGLE_MUTN_Short_nuclear_domain;Z705F_HUMAN;KRAB;1;41;mutate;AKSHAT;Z705F_library.csv	2.58279	360	45	2.53816	304	37	2.56047	0.0223175
17423_dir_SINGLE_MUTN_Short_nuclear_domain;Z705F_HUMAN;KRAB;1;41;mutate;AKSHAT;Z705F_library.csv	2.70196	391	45	2.33763	286	40	2.51979	0.182169
17424_dir_SINGLE_MUTN_Short_nuclear_domain;Z705F_HUMAN;KRAB;1;41;mutate;AKSHAT;Z705F_library.csv	2.62281	329	40	2.24219	261	39	2.4325	0.190311
17425_dir_SINGLE_MUTN_Short_nuclear_domain;Z705F_HUMAN;KRAB;1;41;mutate;AKSHAT;Z705F_library.csv	3.10112	275	24	2.35595	210	29	2.72853	0.372585
17426_dir_SINGLE_MUTN_Short_nuclear_domain;Z705F_HUMAN;KRAB;1;41;mutate;AKSHAT;Z705F_library.csv	2.06084	195	35	2.02541	167	29	2.04312	0.0177166
17427_dir_SINGLE_MUTN_Short_nuclear_domain;Z705F_HUMAN;KRAB;1;41;mutate;AKSHAT;Z705F_library.csv	3.52621	200	13	2.61238	173	20	3.06929	0.456913
17428_dir_SINGLE_MUTN_Short_nuclear_domain;Z705F_HUMAN;KRAB;1;41;mutate;AKSHAT;Z705F_library.csv	2.22524	256	41	2.54116	247	30	2.3832	0.15796
17429_dir_SINGLE_MUTN_Short_nuclear_domain;Z705F_HUMAN;KRAB;1;41;mutate;AKSHAT;Z705F_library.csv	2.71207	175	20	2.00603	125	22	2.35905	0.35302
17430_dir_SINGLE_MUTN_Short_nuclear_domain;Z705F_HUMAN;KRAB;1;41;mutate;AKSHAT;Z705F_library.csv	2.42762	273	38	2.41855	242	32	2.42308	0.00453776
17431_dir_SINGLE_MUTN_Short_nuclear_domain;Z705F_HUMAN;KRAB;1;41;mutate;AKSHAT;Z705F_library.csv	2.66852	416	49	2.11161	324	53	2.39007	0.278455
17432_dir_SINGLE_MUTN_Short_nuclear_domain;Z705F_HUMAN;KRAB;1;41;mutate;AKSHAT;Z705F_library.csv	2.89399	268	27	2.54071	214	26	2.71735	0.176642
17433_dir_SINGLE_MUTN_Short_nuclear_domain;Z705F_HUMAN;KRAB;1;41;mutate;AKSHAT;Z705F_library.csv	3.23004	213	17	2.64652	186	21	2.93828	0.291757
17434_dir_SINGLE_MUTN_Short_nuclear_domain;Z705F_HUMAN;KRAB;1;41;mutate;AKSHAT;Z705F_library.csv	2.55154	274	35	1.90368	217	41	2.22761	0.323929
17435_dir_SINGLE_MUTN_Short_nuclear_domain;Z705F_HUMAN;KRAB;1;41;mutate;AKSHAT;Z705F_library.csv	2.91957	293	29	2.53044	237	29	2.72501	0.194561
17436_dir_SINGLE_MUTN_Short_nuclear_domain;Z705F_HUMAN;KRAB;1;41;mutate;AKSHAT;Z705F_library.csv	3.46731	384	26	2.48963	286	36	2.97847	0.488843
17437_dir_SINGLE_MUTN_Short_nuclear_domain;Z705F_HUMAN;KRAB;1;41;mutate;AKSHAT;Z705F_library.csv	2.97325	388	37	2.31206	288	41	2.64265	0.330598
17438_dir_SINGLE_MUTN_Short_nuclear_domain;Z705F_HUMAN;KRAB;1;41;mutate;AKSHAT;Z705F_library.csv	2.15463	547	92	2.58875	451	53	2.37169	0.217059
17439_dir_SINGLE_MUTN_Short_nuclear_domain;Z705F_HUMAN;KRAB;1;41;mutate;AKSHAT;Z705F_library.csv	3.64168	100	6	2.04025	64	11	2.84097	0.800717
17440_dir_SINGLE_MUTN_Short_nuclear_domain;Z705F_HUMAN;KRAB;1;41;mutate;AKSHAT;Z705F_library.csv	2.42967	518	72	2.6379	405	46	2.53379	0.104112
17441_dir_SINGLE_MUTN_Short_nuclear_domain;Z705F_HUMAN;KRAB;1;41;mutate;AKSHAT;Z705F_library.csv	2.65993	557	66	2.17709	435	68	2.41851	0.24142
17442_dir_SINGLE_MUTN_Short_nuclear_domain;Z705F_HUMAN;KRAB;1;41;mutate;AKSHAT;Z705F_library.csv	2.24576	171	27	2.79036	137	14	2.51806	0.272302
17443_dir_SINGLE_MUTN_Short_nuclear_domain;Z705F_HUMAN;KRAB;1;41;mutate;AKSHAT;Z705F_library.csv	2.65318	588	70	2.52477	464	57	2.58898	0.0642037
17444_dir_SINGLE_MUTN_Short_nuclear_domain;Z705F_HUMAN;KRAB;1;41;mutate;AKSHAT;Z705F_library.csv	2.49995	423	56	2.30282	342	49	2.40139	0.0985627
17445_dir_SINGLE_MUTN_Short_nuclear_domain;Z705F_HUMAN;KRAB;1;41;mutate;AKSHAT;Z705F_library.csv	2.451	920	126	2.78003	855	88	2.61552	0.164515
17446_dir_SINGLE_MUTN_Short_nuclear_domain;Z705F_HUMAN;KRAB;1;41;mutate;AKSHAT;Z705F_library.csv	2.89313	248	25	2.37415	220	30	2.63364	0.25949
17447_dir_SINGLE_MUTN_Short_nuclear_domain;Z705F_HUMAN;KRAB;1;41;mutate;AKSHAT;Z705F_library.csv	1.94219	195	38	1.29023	128	37	1.61621	0.325983
17448_dir_SINGLE_MUTN_Short_nuclear_domain;Z705F_HUMAN;KRAB;1;41;mutate;AKSHAT;Z705F_library.csv	3.36176	302	22	2.42813	236	31	2.89495	0.466818
17449_dir_SINGLE_MUTN_Short_nuclear_domain;Z705F_HUMAN;KRAB;1;41;mutate;AKSHAT;Z705F_library.csv	2.71955	387	44	1.9935	276	49	2.35652	0.363026
17450_dir_SINGLE_MUTN_Short_nuclear_domain;Z705F_HUMAN;KRAB;1;41;mutate;AKSHAT;Z705F_library.csv	3.01719	400	37	1.54408	297	72	2.28064	0.736559
17451_dir_SINGLE_MUTN_Short_nuclear_domain;Z705F_HUMAN;KRAB;1;41;mutate;AKSHAT;Z705F_library.csv	2.6148	319	39	3.03942	314	27	2.82711	0.212307
17452_dir_SINGLE_MUTN_Short_nuclear_domain;Z705F_HUMAN;KRAB;1;41;mutate;AKSHAT;Z705F_library.csv	3.14222	448	38	1.82983	352	70	2.48602	0.656194
17453_dir_SINGLE_MUTN_Short_nuclear_domain;Z705F_HUMAN;KRAB;1;41;mutate;AKSHAT;Z705F_library.csv	2.69132	345	40	3.03402	336	29	2.86267	0.171351
17454_dir_SINGLE_MUTN_Short_nuclear_domain;Z705F_HUMAN;KRAB;1;41;mutate;AKSHAT;Z705F_library.csv	3.03125	262	24	2.07734	197	33	2.5543	0.476956
17455_dir_SINGLE_MUTN_Short_nuclear_domain;Z705F_HUMAN;KRAB;1;41;mutate;AKSHAT;Z705F_library.csv	2.26411	712	111	2.30968	547	78	2.28689	0.0227841
17456_dir_SINGLE_MUTN_Short_nuclear_domain;Z705F_HUMAN;KRAB;1;41;mutate;AKSHAT;Z705F_library.csv	2.89438	139	14	2.88435	94	9	2.88936	0.00501572
17457_dir_SINGLE_MUTN_Short_nuclear_domain;Z705F_HUMAN;KRAB;1;41;mutate;AKSHAT;Z705F_library.csv	2.43079	72	10	2.72207	56	6	2.57643	0.145643
17458_dir_SINGLE_MUTN_Short_nuclear_domain;Z705F_HUMAN;KRAB;1;41;mutate;AKSHAT;Z705F_library.csv	2.37129	228	33	1.77581	155	32	2.07355	0.29774
17459_dir_SINGLE_MUTN_Short_nuclear_domain;Z705F_HUMAN;KRAB;1;41;mutate;AKSHAT;Z705F_library.csv	2.52424	169	22	2.75207	162	17	2.63815	0.113915
17460_dir_SINGLE_MUTN_Short_nuclear_domain;Z705F_HUMAN;KRAB;1;41;mutate;AKSHAT;Z705F_library.csv	2.74506	188	21	1.66961	162	36	2.20733	0.537728
17461_dir_SINGLE_MUTN_Short_nuclear_domain;Z705F_HUMAN;KRAB;1;41;mutate;AKSHAT;Z705F_library.csv	2.68233	600	70	2.46652	516	66	2.57442	0.107906
17462_dir_SINGLE_MUTN_Short_nuclear_domain;Z705F_HUMAN;KRAB;1;41;mutate;AKSHAT;Z705F_library.csv	3.12394	908	78	2.73012	779	83	2.92703	0.196908
17463_dir_SINGLE_MUTN_Short_nuclear_domain;Z705F_HUMAN;KRAB;1;41;mutate;AKSHAT;Z705F_library.csv	3.16228	263	22	2.63093	184	21	2.8966	0.265676
17464_dir_SINGLE_MUTN_Short_nuclear_domain;Z705F_HUMAN;KRAB;1;41;mutate;AKSHAT;Z705F_library.csv	2.79518	862	93	2.77684	698	72	2.78601	0.00916808
17465_dir_SINGLE_MUTN_Short_nuclear_domain;Z705F_HUMAN;KRAB;1;41;mutate;AKSHAT;Z705F_library.csv	2.71207	315	36	2.42683	251	33	2.56945	0.142621
17466_dir_SINGLE_MUTN_Short_nuclear_domain;Z705F_HUMAN;KRAB;1;41;mutate;AKSHAT;Z705F_library.csv	1.92518	213	42	1.3282	206	58	1.62669	0.298491
17467_dir_SINGLE_MUTN_Short_nuclear_domain;Z705F_HUMAN;KRAB;1;41;mutate;AKSHAT;Z705F_library.csv	2.55242	141	18	2.18295	167	26	2.36768	0.184735
17468_dir_SINGLE_MUTN_Short_nuclear_domain;Z705F_HUMAN;KRAB;1;41;mutate;AKSHAT;Z705F_library.csv	2.40746	503	71	2.36428	437	60	2.38587	0.0215889
17469_dir_SINGLE_MUTN_Short_nuclear_domain;Z705F_HUMAN;KRAB;1;41;mutate;AKSHAT;Z705F_library.csv	1.97183	220	42	2.4809	229	29	2.22637	0.254536
17470_dir_SINGLE_MUTN_Short_nuclear_domain;Z705F_HUMAN;KRAB;1;41;mutate;AKSHAT;Z705F_library.csv	2.54627	234	30	3.03682	267	23	2.79154	0.245275
17471_dir_SINGLE_MUTN_Short_nuclear_domain;Z705F_HUMAN;KRAB;1;41;mutate;AKSHAT;Z705F_library.csv	2.17864	266	44	2.35766	203	28	2.26815	0.0895105
17472_dir_SINGLE_MUTN_Short_nuclear_domain;Z705F_HUMAN;KRAB;1;41;mutate;AKSHAT;Z705F_library.csv	2.37865	500	72	2.46492	492	63	2.42178	0.0431331
17473_dir_SINGLE_MUTN_Short_nuclear_domain;Z705F_HUMAN;KRAB;1;41;mutate;AKSHAT;Z705F_library.csv	2.72234	282	32	2.64566	239	27	2.684	0.0383406
17474_dir_SINGLE_MUTN_Short_nuclear_domain;Z705F_HUMAN;KRAB;1;41;mutate;AKSHAT;Z705F_library.csv	2.60216	600	74	3.11367	502	41	2.85792	0.255759
17475_dir_SINGLE_MUTN_Short_nuclear_domain;Z705F_HUMAN;KRAB;1;41;mutate;AKSHAT;Z705F_library.csv	3.03717	285	26	2.81559	239	24	2.92638	0.110792
17476_dir_SINGLE_MUTN_Short_nuclear_domain;Z705F_HUMAN;KRAB;1;41;mutate;AKSHAT;Z705F_library.csv	2.94034	123	12	2.16265	114	18	2.5515	0.388848
17477_dir_SINGLE_MUTN_Short_nuclear_domain;Z705F_HUMAN;KRAB;1;41;mutate;AKSHAT;Z705F_library.csv	2.64888	268	32	2.56497	226	27	2.60693	0.0419534
17478_dir_SINGLE_MUTN_Short_nuclear_domain;Z705F_HUMAN;KRAB;1;41;mutate;AKSHAT;Z705F_library.csv	2.96937	502	48	2.07171	333	56	2.52054	0.448833
17479_dir_SINGLE_MUTN_Short_nuclear_domain;Z705F_HUMAN;KRAB;1;41;mutate;AKSHAT;Z705F_library.csv	3.03565	219	20	3.00823	239	21	3.02194	0.0137094
17480_dir_SINGLE_MUTN_Short_nuclear_domain;Z705F_HUMAN;KRAB;1;41;mutate;AKSHAT;Z705F_library.csv	2.79039	194	21	2.24464	181	27	2.51751	0.272873
17481_dir_SINGLE_MUTN_Short_nuclear_domain;Z705F_HUMAN;KRAB;1;41;mutate;AKSHAT;Z705F_library.csv	2.73188	275	31	2.2124	177	27	2.47214	0.259741
17482_dir_SINGLE_MUTN_Short_nuclear_domain;Z705F_HUMAN;KRAB;1;41;mutate;AKSHAT;Z705F_library.csv	2.83761	105	11	2.08464	72	12	2.46112	0.37648
17483_dir_SINGLE_MUTN_Short_nuclear_domain;Z705F_HUMAN;KRAB;1;41;mutate;AKSHAT;Z705F_library.csv	2.42762	273	38	2.15919	139	22	2.29341	0.134215
17484_dir_SINGLE_MUTN_Short_nuclear_domain;Z705F_HUMAN;KRAB;1;41;mutate;AKSHAT;Z705F_library.csv	2.73479	320	36	2.23149	279	42	2.48314	0.251654
17485_dir_SINGLE_MUTN_Short_nuclear_domain;Z705F_HUMAN;KRAB;1;41;mutate;AKSHAT;Z705F_library.csv	2.35633	253	37	2.43828	230	30	2.39731	0.0409751
17486_dir_SINGLE_MUTN_Short_nuclear_domain;Z705F_HUMAN;KRAB;1;41;mutate;AKSHAT;Z705F_library.csv	2.48968	255	34	3.13301	273	22	2.81134	0.321663
17487_dir_SINGLE_MUTN_Short_nuclear_domain;Z705F_HUMAN;KRAB;1;41;mutate;AKSHAT;Z705F_library.csv	2.64168	275	33	2.4795	213	27	2.56059	0.0810904
17488_dir_SINGLE_MUTN_Short_nuclear_domain;Z705F_HUMAN;KRAB;1;41;mutate;AKSHAT;Z705F_library.csv	2.31727	386	58	1.99388	231	41	2.15557	0.161694
17489_dir_SINGLE_MUTN_Short_nuclear_domain;Z705F_HUMAN;KRAB;1;41;mutate;AKSHAT;Z705F_library.csv	3.0279	501	46	2.55723	358	43	2.79256	0.235331
17490_dir_SINGLE_MUTN_Short_nuclear_domain;Z705F_HUMAN;KRAB;1;41;mutate;AKSHAT;Z705F_library.csv	2.98878	159	15	2.76647	154	16	2.87763	0.111157
17491_dir_SINGLE_MUTN_Short_nuclear_domain;Z705F_HUMAN;KRAB;1;41;mutate;AKSHAT;Z705F_library.csv	2.07756	124	22	2.05768	106	18	2.06762	0.00993918
17492_dir_SINGLE_MUTN_Short_nuclear_domain;Z705F_HUMAN;KRAB;1;41;mutate;AKSHAT;Z705F_library.csv	2.72575	265	30	1.68129	186	41	2.20352	0.52223
17493_dir_SINGLE_MUTN_Short_nuclear_domain;Z705F_HUMAN;KRAB;1;41;mutate;AKSHAT;Z705F_library.csv	3.25022	216	17	3.84761	224	11	3.54891	0.298695
17494_dir_SINGLE_MUTN_Short_nuclear_domain;Z705F_HUMAN;KRAB;1;41;mutate;AKSHAT;Z705F_library.csv	2.48178	455	61	2.97865	446	40	2.73022	0.248439
17495_dir_SINGLE_MUTN_Short_nuclear_domain;Z705F_HUMAN;KRAB;1;41;mutate;AKSHAT;Z705F_library.csv	2.99267	372	35	2.33922	272	38	2.66594	0.326725
17496_dir_SINGLE_MUTN_Short_nuclear_domain;Z705F_HUMAN;KRAB;1;41;mutate;AKSHAT;Z705F_library.csv	2.83072	114	12	1.30704	77	22	2.06888	0.761841
17497_dir_SINGLE_MUTN_Short_nuclear_domain;Z705F_HUMAN;KRAB;1;41;mutate;AKSHAT;Z705F_library.csv	2.61427	278	34	3.38618	281	19	3.00023	0.385956
17498_dir_SINGLE_MUTN_Short_nuclear_domain;Z705F_HUMAN;KRAB;1;41;mutate;AKSHAT;Z705F_library.csv	2.64419	192	23	2.93931	217	20	2.79175	0.147557
17499_dir_SINGLE_MUTN_Short_nuclear_domain;Z705F_HUMAN;KRAB;1;41;mutate;AKSHAT;Z705F_library.csv	2.15882	161	27	2.30704	210	30	2.23293	0.0741082
17500_dir_SINGLE_MUTN_Short_nuclear_domain;Z705F_HUMAN;KRAB;1;41;mutate;AKSHAT;Z705F_library.csv	1.93152	163	32	2.7285	150	16	2.33001	0.398491
17501_dir_SINGLE_MUTN_Short_nuclear_domain;Z705F_HUMAN;KRAB;1;41;mutate;AKSHAT;Z705F_library.csv	2.94911	495	48	3.02654	438	38	2.98783	0.0387141
17502_dir_SINGLE_MUTN_Short_nuclear_domain;Z705F_HUMAN;KRAB;1;41;mutate;AKSHAT;Z705F_library.csv	2.70541	270	31	2.54744	215	26	2.62642	0.0789876
17503_dir_SINGLE_MUTN_Short_nuclear_domain;Z705F_HUMAN;KRAB;1;41;mutate;AKSHAT;Z705F_library.csv	2.75967	208	23	2.06528	148	25	2.41247	0.347195
17504_dir_SINGLE_MUTN_Short_nuclear_domain;Z705F_HUMAN;KRAB;1;41;mutate;AKSHAT;Z705F_library.csv	2.66578	161	19	2.16644	127	20	2.41611	0.249671
17505_dir_SINGLE_MUTN_Short_nuclear_domain;Z705F_HUMAN;KRAB;1;41;mutate;AKSHAT;Z705F_library.csv	3.14176	330	28	2.06737	249	42	2.60456	0.537196
17506_dir_SINGLE_MUTN_Short_nuclear_domain;Z705F_HUMAN;KRAB;1;41;mutate;AKSHAT;Z705F_library.csv	3.48968	105	7	2.10172	85	14	2.7957	0.693982
17507_dir_SINGLE_MUTN_Short_nuclear_domain;Z705F_HUMAN;KRAB;1;41;mutate;AKSHAT;Z705F_library.csv	2.47408	230	31	1.61238	173	40	2.04323	0.430851
17508_dir_SINGLE_MUTN_Short_nuclear_domain;Z705F_HUMAN;KRAB;1;41;mutate;AKSHAT;Z705F_library.csv	2.16775	342	57	2.9247	290	27	2.54623	0.378475
17509_dir_SINGLE_MUTN_Short_nuclear_domain;Z705F_HUMAN;KRAB;1;41;mutate;AKSHAT;Z705F_library.csv	3.38075	153	11	2.23304	133	20	2.80689	0.573856
17510_dir_SINGLE_MUTN_Short_nuclear_domain;Z705F_HUMAN;KRAB;1;41;mutate;AKSHAT;Z705F_library.csv	2.66371	110	13	2.10172	85	14	2.38271	0.280997
17511_dir_SINGLE_MUTN_Short_nuclear_domain;Z705F_HUMAN;KRAB;1;41;mutate;AKSHAT;Z705F_library.csv	3.41737	214	15	3.25045	175	13	3.33391	0.0834571
17512_dir_SINGLE_MUTN_Short_nuclear_domain;Z705F_HUMAN;KRAB;1;41;mutate;AKSHAT;Z705F_library.csv	2.03094	191	35	1.9967	175	31	2.01382	0.0171201
17513_dir_SINGLE_MUTN_Short_nuclear_domain;Z705F_HUMAN;KRAB;1;41;mutate;AKSHAT;Z705F_library.csv	2.91721	464	46	2.59922	360	42	2.75821	0.158996
17514_dir_SINGLE_MUTN_Short_nuclear_domain;Z705F_HUMAN;KRAB;1;41;mutate;AKSHAT;Z705F_library.csv	2.67566	401	47	2.36318	262	36	2.51942	0.15624
17515_dir_SINGLE_MUTN_Short_nuclear_domain;Z705F_HUMAN;KRAB;1;41;mutate;AKSHAT;Z705F_library.csv	3.0353	208	19	0.338401	93	52	1.68685	1.34845
17516_dir_SINGLE_MUTN_Short_nuclear_domain;Z705F_HUMAN;KRAB;1;41;mutate;AKSHAT;Z705F_library.csv	2.61842	328	40	3.44999	371	24	3.0342	0.41579
17517_dir_SINGLE_MUTN_Short_nuclear_domain;Z705F_HUMAN;KRAB;1;41;mutate;AKSHAT;Z705F_library.csv	2.33356	350	52	2.93578	368	34	2.63467	0.301109
17518_dir_SINGLE_MUTN_Short_nuclear_domain;Z705F_HUMAN;KRAB;1;41;mutate;AKSHAT;Z705F_library.csv	3.14638	201	17	2.00218	170	30	2.57428	0.572099
17519_dir_SINGLE_MUTN_Short_nuclear_domain;Z705F_HUMAN;KRAB;1;41;mutate;AKSHAT;Z705F_library.csv	2.92383	152	15	1.3228	92	26	2.12332	0.800512
17520_dir_SINGLE_MUTN_Short_nuclear_domain;Z705F_HUMAN;KRAB;1;41;mutate;AKSHAT;Z705F_library.csv	2.9121	392	39	1.92001	273	51	2.41606	0.496042
17521_dir_SINGLE_MUTN_Short_nuclear_domain;Z705F_HUMAN;KRAB;1;41;mutate;AKSHAT;Z705F_library.csv	2.76033	190	21	2.64264	159	18	2.70148	0.0588447
17522_dir_SINGLE_MUTN_Short_nuclear_domain;Z705F_HUMAN;KRAB;1;41;mutate;AKSHAT;Z705F_library.csv	2.52323	261	34	1.65722	174	39	2.09023	0.433006
17523_dir_SINGLE_MUTN_Short_nuclear_domain;Z705F_HUMAN;KRAB;1;41;mutate;AKSHAT;Z705F_library.csv	2.62557	445	54	1.80526	351	71	2.21541	0.410152
17524_dir_SINGLE_MUTN_Short_nuclear_domain;Z705F_HUMAN;KRAB;1;41;mutate;AKSHAT;Z705F_library.csv	2.66621	356	42	2.47002	337	43	2.56811	0.0980926
17525_dir_SINGLE_MUTN_Short_nuclear_domain;Z705F_HUMAN;KRAB;1;41;mutate;AKSHAT;Z705F_library.csv	2.33453	229	34	2.55355	191	23	2.44404	0.109508
17526_dir_SINGLE_MUTN_Short_nuclear_domain;Z705F_HUMAN;KRAB;1;41;mutate;AKSHAT;Z705F_library.csv	3.0504	177	16	2.35313	159	22	2.70177	0.348632
17527_dir_SINGLE_MUTN_Short_nuclear_domain;Z705F_HUMAN;KRAB;1;41;mutate;AKSHAT;Z705F_library.csv	2.63115	91	11	3.06737	83	7	2.84926	0.218106
17528_dir_SINGLE_MUTN_Short_nuclear_domain;Z705F_HUMAN;KRAB;1;41;mutate;AKSHAT;Z705F_library.csv	2.18945	134	22	2.78172	107	11	2.48558	0.296134
17529_dir_SINGLE_MUTN_Short_nuclear_domain;Z705F_HUMAN;KRAB;1;41;mutate;AKSHAT;Z705F_library.csv	2.49568	241	32	2.84648	234	23	2.67108	0.175402
17530_dir_SINGLE_MUTN_Short_nuclear_domain;Z705F_HUMAN;KRAB;1;41;mutate;AKSHAT;Z705F_library.csv	2.83375	238	25	2.77854	165	17	2.80615	0.0276057
17531_dir_SINGLE_MUTN_Short_nuclear_domain;Z705F_HUMAN;KRAB;1;41;mutate;AKSHAT;Z705F_library.csv	2.67025	272	32	2.72619	234	25	2.69822	0.0279683
17532_dir_SINGLE_MUTN_Short_nuclear_domain;Z705F_HUMAN;KRAB;1;41;mutate;AKSHAT;Z705F_library.csv	2.44655	313	43	1.49968	220	55	1.97311	0.473432
17533_dir_SINGLE_MUTN_Short_nuclear_domain;Z705F_HUMAN;KRAB;1;41;mutate;AKSHAT;Z705F_library.csv	3.00845	591	55	2.88249	605	58	2.94547	0.0629767
17534_dir_SINGLE_MUTN_Short_nuclear_domain;Z705F_HUMAN;KRAB;1;41;mutate;AKSHAT;Z705F_library.csv	3.08714	261	23	3.32168	297	21	3.20441	0.117274
17535_dir_SINGLE_MUTN_Short_nuclear_domain;Z705F_HUMAN;KRAB;1;41;mutate;AKSHAT;Z705F_library.csv	2.25117	267	42	2.56858	193	23	2.40987	0.158704
17536_dir_SINGLE_MUTN_Short_nuclear_domain;Z705F_HUMAN;KRAB;1;41;mutate;AKSHAT;Z705F_library.csv	2.34529	95	14	1.14123	78	25	1.74326	0.602032
17537_dir_SINGLE_MUTN_Short_nuclear_domain;Z705F_HUMAN;KRAB;1;41;mutate;AKSHAT;Z705F_library.csv	2.72877	239	27	2.66262	206	23	2.6957	0.0330749
17538_dir_SINGLE_MUTN_Short_nuclear_domain;Z705F_HUMAN;KRAB;1;41;mutate;AKSHAT;Z705F_library.csv	2.84059	220	23	2.29991	202	29	2.57025	0.270338
17539_dir_SINGLE_MUTN_Short_nuclear_domain;Z705F_HUMAN;KRAB;1;41;mutate;AKSHAT;Z705F_library.csv	2.06929	269	48	1.65316	218	49	1.86122	0.208067
17540_dir_SINGLE_MUTN_Short_nuclear_domain;Z705F_HUMAN;KRAB;1;41;mutate;AKSHAT;Z705F_library.csv	2.78341	285	31	2.488	246	31	2.63571	0.147706
17541_dir_SINGLE_MUTN_Short_nuclear_domain;Z705F_HUMAN;KRAB;1;41;mutate;AKSHAT;Z705F_library.csv	2.44629	131	18	1.88301	120	23	2.16465	0.281639
17542_dir_SINGLE_MUTN_Short_nuclear_domain;Z705F_HUMAN;KRAB;1;41;mutate;AKSHAT;Z705F_library.csv	2.28463	514	79	1.98814	477	85	2.13639	0.148249
17543_dir_SINGLE_MUTN_Short_nuclear_domain;Z705F_HUMAN;KRAB;1;41;mutate;AKSHAT;Z705F_library.csv	2.89438	556	56	2.68872	456	50	2.79155	0.102831
17544_dir_SINGLE_MUTN_Short_nuclear_domain;Z705F_HUMAN;KRAB;1;41;mutate;AKSHAT;Z705F_library.csv	2.38702	461	66	2.39498	372	50	2.391	0.00398233
17545_dir_SINGLE_MUTN_Short_nuclear_domain;Z705F_HUMAN;KRAB;1;41;mutate;AKSHAT;Z705F_library.csv	3.00045	919	86	2.37351	755	103	2.68698	0.313467
17546_dir_SINGLE_MUTN_Short_nuclear_domain;Z705F_HUMAN;KRAB;1;41;mutate;AKSHAT;Z705F_library.csv	2.52376	407	53	2.50343	385	48	2.51359	0.0101608
17547_dir_SINGLE_MUTN_Short_nuclear_domain;Z705F_HUMAN;KRAB;1;41;mutate;AKSHAT;Z705F_library.csv	2.60003	421	52	2.81047	387	39	2.70525	0.105221
17548_dir_SINGLE_MUTN_Short_nuclear_domain;Z705F_HUMAN;KRAB;1;41;mutate;AKSHAT;Z705F_library.csv	2.867	302	31	2.23665	240	36	2.55182	0.315176
17549_dir_SINGLE_MUTN_Short_nuclear_domain;Z705F_HUMAN;KRAB;1;41;mutate;AKSHAT;Z705F_library.csv	2.8469	269	28	2.86374	278	27	2.85532	0.0084185
17550_dir_SINGLE_MUTN_Short_nuclear_domain;Z705F_HUMAN;KRAB;1;41;mutate;AKSHAT;Z705F_library.csv	2.79324	722	78	2.89801	601	57	2.84563	0.0523846
17551_dir_SINGLE_MUTN_Short_nuclear_domain;Z705F_HUMAN;KRAB;1;41;mutate;AKSHAT;Z705F_library.csv	2.70832	288	33	1.74566	185	39	2.22699	0.48133
17552_dir_SINGLE_MUTN_Short_nuclear_domain;Z705F_HUMAN;KRAB;1;41;mutate;AKSHAT;Z705F_library.csv	2.97914	179	17	1.302	143	41	2.14057	0.838571
17553_dir_SINGLE_MUTN_Short_nuclear_domain;Z705F_HUMAN;KRAB;1;41;mutate;AKSHAT;Z705F_library.csv	2.67616	367	43	2.64054	344	39	2.65835	0.017809
17554_dir_SINGLE_MUTN_Short_nuclear_domain;Z705F_HUMAN;KRAB;1;41;mutate;AKSHAT;Z705F_library.csv	2.83072	247	26	2.44906	224	29	2.63989	0.190831
17555_dir_SINGLE_MUTN_Short_nuclear_domain;Z705F_HUMAN;KRAB;1;41;mutate;AKSHAT;Z705F_library.csv	2.241	303	48	2.29023	256	37	2.26562	0.024613
17556_dir_SINGLE_MUTN_Short_nuclear_domain;Z705F_HUMAN;KRAB;1;41;mutate;AKSHAT;Z705F_library.csv	2.63456	539	65	2.70914	555	60	2.67185	0.0372853
17557_dir_SINGLE_MUTN_Short_nuclear_domain;Z705F_HUMAN;KRAB;1;41;mutate;AKSHAT;Z705F_library.csv	3.52621	200	13	2.31731	141	20	2.92176	0.604451
17558_dir_SINGLE_MUTN_Short_nuclear_domain;Z705F_HUMAN;KRAB;1;41;mutate;AKSHAT;Z705F_library.csv	2.76128	507	56	2.97937	502	45	2.87033	0.109047
17559_dir_SINGLE_MUTN_Short_nuclear_domain;Z705F_HUMAN;KRAB;1;41;mutate;AKSHAT;Z705F_library.csv	2.67872	513	60	3.27227	451	33	2.97549	0.296778
17560_dir_SINGLE_MUTN_Short_nuclear_domain;Z705F_HUMAN;KRAB;1;41;mutate;AKSHAT;Z705F_library.csv	2.34708	231	34	2.16265	171	27	2.25486	0.0922152
17561_dir_SINGLE_MUTN_Short_nuclear_domain;Z705F_HUMAN;KRAB;1;41;mutate;AKSHAT;Z705F_library.csv	2.79549	445	48	3.39098	460	31	3.09323	0.297743
17562_dir_SINGLE_MUTN_Short_nuclear_domain;Z705F_HUMAN;KRAB;1;41;mutate;AKSHAT;Z705F_library.csv	2.47896	469	63	2.43936	445	58	2.45916	0.0197964
17563_dir_SINGLE_MUTN_Short_nuclear_domain;Z705F_HUMAN;KRAB;1;41;mutate;AKSHAT;Z705F_library.csv	2.99687	501	47	2.5942	410	48	2.79553	0.201335
17564_dir_SINGLE_MUTN_Short_nuclear_domain;Z705F_HUMAN;KRAB;1;41;mutate;AKSHAT;Z705F_library.csv	2.17817	139	23	2.29486	118	17	2.23652	0.058346
17565_dir_SINGLE_MUTN_Short_nuclear_domain;Z705F_HUMAN;KRAB;1;41;mutate;AKSHAT;Z705F_library.csv	2.76499	354	39	2.81605	259	26	2.79052	0.0255281
17566_dir_SINGLE_MUTN_Short_nuclear_domain;Z705F_HUMAN;KRAB;1;41;mutate;AKSHAT;Z705F_library.csv	2.61521	90	11	2.15503	63	10	2.38512	0.230089
17567_dir_SINGLE_MUTN_Short_nuclear_domain;Z705F_HUMAN;KRAB;1;41;mutate;AKSHAT;Z705F_library.csv	2.41011	291	41	2.36566	226	31	2.38789	0.0222249
17568_dir_SINGLE_MUTN_Short_nuclear_domain;Z705F_HUMAN;KRAB;1;41;mutate;AKSHAT;Z705F_library.csv	2.56076	260	33	2.43423	237	31	2.4975	0.0632679
17569_dir_SINGLE_MUTN_Short_nuclear_domain;Z705F_HUMAN;KRAB;1;41;mutate;AKSHAT;Z705F_library.csv	2.56509	324	41	2.12062	203	33	2.34286	0.222233
17570_dir_SINGLE_MUTN_Short_nuclear_domain;Z705F_HUMAN;KRAB;1;41;mutate;AKSHAT;Z705F_library.csv	2.90472	260	26	2.33519	207	29	2.61995	0.284766
17571_dir_SINGLE_MUTN_Short_nuclear_domain;Z705F_HUMAN;KRAB;1;41;mutate;AKSHAT;Z705F_library.csv	2.71482	263	30	2.044	175	30	2.37941	0.335409
17572_dir_SINGLE_MUTN_Short_nuclear_domain;Z705F_HUMAN;KRAB;1;41;mutate;AKSHAT;Z705F_library.csv	2.46543	354	48	3.2185	316	24	2.84197	0.376533
17573_dir_SINGLE_MUTN_Short_nuclear_domain;Z705F_HUMAN;KRAB;1;41;mutate;AKSHAT;Z705F_library.csv	3.0504	177	16	2.11321	153	25	2.58181	0.468592
17574_dir_SINGLE_MUTN_Short_nuclear_domain;Z705F_HUMAN;KRAB;1;41;mutate;AKSHAT;Z705F_library.csv	3.05528	555	50	1.96535	348	63	2.51031	0.544967
17575_dir_SINGLE_MUTN_Short_nuclear_domain;Z705F_HUMAN;KRAB;1;41;mutate;AKSHAT;Z705F_library.csv	3.07063	359	32	2.72486	346	37	2.89774	0.172887
17576_dir_SINGLE_MUTN_Short_nuclear_domain;Z705F_HUMAN;KRAB;1;41;mutate;AKSHAT;Z705F_library.csv	2.34746	333	49	2.35766	261	36	2.35256	0.00510167
17577_dir_SINGLE_MUTN_Short_nuclear_domain;Z705F_HUMAN;KRAB;1;41;mutate;AKSHAT;Z705F_library.csv	2.81132	628	67	2.66961	603	67	2.74046	0.0708578
17578_dir_SINGLE_MUTN_Short_nuclear_domain;Z705F_HUMAN;KRAB;1;41;mutate;AKSHAT;Z705F_library.csv	2.50706	334	44	2.74024	293	31	2.62365	0.116589
17579_dir_SINGLE_MUTN_Short_nuclear_domain;Z705F_HUMAN;KRAB;1;41;mutate;AKSHAT;Z705F_library.csv	2.48197	373	50	2.95911	275	25	2.72054	0.238573
17580_dir_SINGLE_MUTN_Short_nuclear_domain;Z705F_HUMAN;KRAB;1;41;mutate;AKSHAT;Z705F_library.csv	2.58279	136	17	2.09662	121	20	2.3397	0.243087
17581_dir_SINGLE_MUTN_Short_nuclear_domain;Z705F_HUMAN;KRAB;1;41;mutate;AKSHAT;Z705F_library.csv	2.40068	275	39	3.24179	281	21	2.82123	0.420557
17582_dir_SINGLE_MUTN_Short_nuclear_domain;Z705F_HUMAN;KRAB;1;41;mutate;AKSHAT;Z705F_library.csv	3.50095	257	17	2.03402	168	29	2.76749	0.733467
17583_dir_SINGLE_MUTN_Short_nuclear_domain;Z705F_HUMAN;KRAB;1;41;mutate;AKSHAT;Z705F_library.csv	2.66656	195	23	1.61768	191	44	2.14212	0.52444
17584_dir_SINGLE_MUTN_Short_nuclear_domain;Z705F_HUMAN;KRAB;1;41;mutate;AKSHAT;Z705F_library.csv	2.41061	497	70	2.50321	409	51	2.45691	0.0463018
17585_dir_SINGLE_MUTN_Short_nuclear_domain;Z705F_HUMAN;KRAB;1;41;mutate;AKSHAT;Z705F_library.csv	3.11884	464	40	2.56884	470	56	2.84384	0.275
17586_dir_SINGLE_MUTN_Short_nuclear_domain;Z705F_HUMAN;KRAB;1;41;mutate;AKSHAT;Z705F_library.csv	2.08943	233	41	1.27412	130	38	1.68177	0.407651
17587_dir_SINGLE_MUTN_Short_nuclear_domain;Z705F_HUMAN;KRAB;1;41;mutate;AKSHAT;Z705F_library.csv	2.44786	102	14	1.12117	80	26	1.78452	0.663346
17588_dir_SINGLE_MUTN_Short_nuclear_domain;Z705F_HUMAN;KRAB;1;41;mutate;AKSHAT;Z705F_library.csv	2.51258	381	50	2.48356	356	45	2.49807	0.0145099
17589_dir_SINGLE_MUTN_Short_nuclear_domain;Z705F_HUMAN;KRAB;1;41;mutate;AKSHAT;Z705F_library.csv	2.11274	283	49	2.69523	284	31	2.40399	0.291247
17590_dir_SINGLE_MUTN_Short_nuclear_domain;Z705F_HUMAN;KRAB;1;41;mutate;AKSHAT;Z705F_library.csv	2.71582	386	44	2.26907	300	44	2.49244	0.223374
17591_dir_SINGLE_MUTN_Short_nuclear_domain;Z705F_HUMAN;KRAB;1;41;mutate;AKSHAT;Z705F_library.csv	2.47481	386	52	2.32204	290	41	2.39842	0.0763847
17592_dir_SINGLE_MUTN_Short_nuclear_domain;Z705F_HUMAN;KRAB;1;41;mutate;AKSHAT;Z705F_library.csv	2.84814	250	26	2.12117	240	39	2.48465	0.363483
17593_dir_SINGLE_MUTN_Short_nuclear_domain;Z705F_HUMAN;KRAB;1;41;mutate;AKSHAT;Z705F_library.csv	2.39015	602	86	2.65673	446	50	2.52344	0.13329
17594_dir_SINGLE_MUTN_Short_nuclear_domain;Z705F_HUMAN;KRAB;1;41;mutate;AKSHAT;Z705F_library.csv	3.3962	239	17	2.73672	198	21	3.06646	0.329737
17595_dir_SINGLE_MUTN_Short_nuclear_domain;Z705F_HUMAN;KRAB;1;41;mutate;AKSHAT;Z705F_library.csv	2.73807	196	22	2.12417	185	30	2.43112	0.306948
17596_dir_SINGLE_MUTN_Short_nuclear_domain;Z705F_HUMAN;KRAB;1;41;mutate;AKSHAT;Z705F_library.csv	2.59201	314	39	1.70515	226	49	2.14858	0.443429
17597_dir_SINGLE_MUTN_Short_nuclear_domain;Z705F_HUMAN;KRAB;1;41;mutate;AKSHAT;Z705F_library.csv	3.71795	123	7	2.19	71	11	2.95397	0.763977
17598_dir_SINGLE_MUTN_Short_nuclear_domain;Z705F_HUMAN;KRAB;1;41;mutate;AKSHAT;Z705F_library.csv	2.31878	493	74	2.34577	453	63	2.33228	0.0134939
17599_dir_SINGLE_MUTN_Short_nuclear_domain;Z705F_HUMAN;KRAB;1;41;mutate;AKSHAT;Z705F_library.csv	2.36939	69	10	1.22551	43	13	1.79745	0.57194
17600_dir_SINGLE_MUTN_Short_nuclear_domain;Z705F_HUMAN;KRAB;1;41;mutate;AKSHAT;Z705F_library.csv	2.48226	194	26	3.25942	149	11	2.87084	0.388577
17601_dir_SINGLE_MUTN_Short_nuclear_domain;Z705F_HUMAN;KRAB;1;41;mutate;AKSHAT;Z705F_library.csv	2.70478	148	17	1.87606	135	26	2.29042	0.414362
17602_dir_SINGLE_MUTN_Short_nuclear_domain;Z705F_HUMAN;KRAB;1;41;mutate;AKSHAT;Z705F_library.csv	3.40552	283	20	2.31438	197	28	2.85995	0.545571
17603_dir_SINGLE_MUTN_Short_nuclear_domain;Z705F_HUMAN;KRAB;1;41;mutate;AKSHAT;Z705F_library.csv	2.18546	328	54	1.77875	199	41	1.98211	0.203351
17604_dir_SINGLE_MUTN_Short_nuclear_domain;Z705F_HUMAN;KRAB;1;41;mutate;AKSHAT;Z705F_library.csv	2.32875	322	48	2.21065	275	42	2.2697	0.0590466
17605_dir_SINGLE_MUTN_Short_nuclear_domain;Z705F_HUMAN;KRAB;1;41;mutate;AKSHAT;Z705F_library.csv	2.11117	75	13	2.68555	91	10	2.39836	0.287189
17606_dir_SINGLE_MUTN_Short_nuclear_domain;Z705F_HUMAN;KRAB;1;41;mutate;AKSHAT;Z705F_library.csv	2.44422	734	101	2.15528	586	93	2.29975	0.144468
17607_dir_SINGLE_MUTN_Short_nuclear_domain;Z705F_HUMAN;KRAB;1;41;mutate;AKSHAT;Z705F_library.csv	2.36896	338	49	1.56161	238	57	1.96529	0.403675
17608_dir_SINGLE_MUTN_Short_nuclear_domain;Z705F_HUMAN;KRAB;1;41;mutate;AKSHAT;Z705F_library.csv	2.72029	616	70	3.099	606	50	2.90965	0.189353
17609_dir_SINGLE_MUTN_Short_nuclear_domain;Z705F_HUMAN;KRAB;1;41;mutate;AKSHAT;Z705F_library.csv	2.73699	365	41	2.19156	336	52	2.46428	0.272716
17610_dir_SINGLE_MUTN_Short_nuclear_domain;Z705F_HUMAN;KRAB;1;41;mutate;AKSHAT;Z705F_library.csv	2.7147	412	47	2.23351	306	46	2.47411	0.240597
17611_dir_SINGLE_MUTN_Short_nuclear_domain;Z705F_HUMAN;KRAB;1;41;mutate;AKSHAT;Z705F_library.csv	2.32695	134	20	1.97217	111	20	2.14956	0.177391
17612_dir_SINGLE_MUTN_Short_nuclear_domain;Z705F_HUMAN;KRAB;1;41;mutate;AKSHAT;Z705F_library.csv	2.69675	632	73	3.07406	679	57	2.8854	0.188656
17613_dir_SINGLE_MUTN_Short_nuclear_domain;Z705F_HUMAN;KRAB;1;41;mutate;AKSHAT;Z705F_library.csv	2.54858	250	32	2.55627	208	25	2.55242	0.00384506
17614_dir_SINGLE_MUTN_Short_nuclear_domain;Z705F_HUMAN;KRAB;1;41;mutate;AKSHAT;Z705F_library.csv	2.58279	120	15	2.66961	135	15	2.6262	0.0434079
17615_dir_SINGLE_MUTN_Short_nuclear_domain;Z705F_HUMAN;KRAB;1;41;mutate;AKSHAT;Z705F_library.csv	2.44529	80	11	2.40657	60	8	2.42593	0.0193575
17616_dir_SINGLE_MUTN_Short_nuclear_domain;Z705F_HUMAN;KRAB;1;41;mutate;AKSHAT;Z705F_library.csv	2.44972	445	61	2.6559	419	47	2.55281	0.103092
17617_dir_SINGLE_MUTN_Short_nuclear_domain;Z705F_HUMAN;KRAB;1;41;mutate;AKSHAT;Z705F_library.csv	2.53859	225	29	2.62306	183	21	2.58083	0.0422365
17618_dir_SINGLE_MUTN_Short_nuclear_domain;Z705F_HUMAN;KRAB;1;41;mutate;AKSHAT;Z705F_library.csv	2.42967	518	72	2.57589	447	53	2.50278	0.0731091
17619_dir_SINGLE_MUTN_Short_nuclear_domain;Z705F_HUMAN;KRAB;1;41;mutate;AKSHAT;Z705F_library.csv	2.75272	45	5	1.79246	49	10	2.27259	0.480126
17620_dir_SINGLE_MUTN_Short_nuclear_domain;Z705F_HUMAN;KRAB;1;41;mutate;AKSHAT;Z705F_library.csv	2.57182	524	66	2.8341	464	46	2.70296	0.131141
17621_dir_SINGLE_MUTN_Short_nuclear_domain;Z705F_HUMAN;KRAB;1;41;mutate;AKSHAT;Z705F_library.csv	2.18613	237	39	2.36148	189	26	2.27381	0.0876763
17622_dir_SINGLE_MUTN_Short_nuclear_domain;Z705F_HUMAN;KRAB;1;41;mutate;AKSHAT;Z705F_library.csv	2.75272	117	13	3.0302	104	9	2.89146	0.13874
17623_dir_SINGLE_MUTN_Short_nuclear_domain;Z705F_HUMAN;KRAB;1;41;mutate;AKSHAT;Z705F_library.csv	2.53699	217	28	1.9832	151	27	2.26009	0.276894
17624_dir_SINGLE_MUTN_Short_nuclear_domain;Z705F_HUMAN;KRAB;1;41;mutate;AKSHAT;Z705F_library.csv	2.17688	634	105	2.49473	582	73	2.33581	0.158924
17625_dir_SINGLE_MUTN_Short_nuclear_domain;Z705F_HUMAN;KRAB;1;41;mutate;AKSHAT;Z705F_library.csv	2.77429	539	59	2.82461	481	48	2.79945	0.0251615
17626_dir_SINGLE_MUTN_Short_nuclear_domain;Z705F_HUMAN;KRAB;1;41;mutate;AKSHAT;Z705F_library.csv	3.0219	282	26	3.044	280	24	3.03295	0.0110499
17627_dir_SINGLE_MUTN_Short_nuclear_domain;Z705F_HUMAN;KRAB;1;41;mutate;AKSHAT;Z705F_library.csv	3.33356	175	13	2.33964	179	25	2.8366	0.49696
17628_dir_SINGLE_MUTN_Short_nuclear_domain;Z705F_HUMAN;KRAB;1;41;mutate;AKSHAT;Z705F_library.csv	2.60797	578	71	2.6207	435	50	2.61433	0.00636385
17629_dir_SINGLE_MUTN_Short_nuclear_domain;Z705F_HUMAN;KRAB;1;41;mutate;AKSHAT;Z705F_library.csv	2.7393	321	36	2.48057	300	38	2.60993	0.129361
17630_dir_SINGLE_MUTN_Short_nuclear_domain;Z705F_HUMAN;KRAB;1;41;mutate;AKSHAT;Z705F_library.csv	2.58279	512	64	3.02178	494	43	2.80229	0.219497
17631_dir_SINGLE_MUTN_Short_nuclear_domain;Z705F_HUMAN;KRAB;1;41;mutate;AKSHAT;Z705F_library.csv	2.61706	213	26	2.71119	176	19	2.66412	0.0470625
17632_dir_SINGLE_MUTN_Short_nuclear_domain;Z705F_HUMAN;KRAB;1;41;mutate;AKSHAT;Z705F_library.csv	2.25522	153	24	2.25457	135	20	2.25489	0.000323485
17633_dir_SINGLE_MUTN_Short_nuclear_domain;Z705F_HUMAN;KRAB;1;41;mutate;AKSHAT;Z705F_library.csv	2.02336	342	63	2.86725	289	28	2.44531	0.421945
17634_dir_SINGLE_MUTN_Short_nuclear_domain;Z705F_HUMAN;KRAB;1;41;mutate;AKSHAT;Z705F_library.csv	2.62427	247	30	2.49215	191	24	2.55821	0.0660597
17635_dir_SINGLE_MUTN_Short_nuclear_domain;Z705F_HUMAN;KRAB;1;41;mutate;AKSHAT;Z705F_library.csv	3.2239	262	21	3.97217	333	15	3.59803	0.374137
17636_dir_SINGLE_MUTN_Short_nuclear_domain;Z705F_HUMAN;KRAB;1;41;mutate;AKSHAT;Z705F_library.csv	2.88657	158	16	2.14877	138	22	2.51767	0.368899
17637_dir_SINGLE_MUTN_Short_nuclear_domain;Z705F_HUMAN;KRAB;1;41;mutate;AKSHAT;Z705F_library.csv	2.19878	282	46	2.81626	269	27	2.50752	0.308738
17638_dir_SINGLE_MUTN_Short_nuclear_domain;Z705F_HUMAN;KRAB;1;41;mutate;AKSHAT;Z705F_library.csv	2.7342	542	61	3.20312	482	37	2.96866	0.234458
17639_dir_SINGLE_MUTN_Short_nuclear_domain;Z705F_HUMAN;KRAB;1;41;mutate;AKSHAT;Z705F_library.csv	2.36939	138	20	2.87472	166	16	2.62205	0.252667
17640_dir_SINGLE_MUTN_Short_nuclear_domain;Z705F_HUMAN;KRAB;1;41;mutate;AKSHAT;Z705F_library.csv	2.72029	44	5	1.86225	36	7	2.29127	0.429021
17641_dir_SINGLE_MUTN_Short_nuclear_domain;Z705F_HUMAN;KRAB;1;41;mutate;AKSHAT;Z705F_library.csv	3.29328	144	11	2.14657	119	19	2.71993	0.573356
17642_dir_SINGLE_MUTN_Short_nuclear_domain;Z705F_HUMAN;KRAB;1;41;mutate;AKSHAT;Z705F_library.csv	3.48968	195	13	2.41457	181	24	2.95212	0.537558
17643_dir_SINGLE_MUTN_Short_nuclear_domain;Z705F_HUMAN;KRAB;1;41;mutate;AKSHAT;Z705F_library.csv	2.74326	152	17	3.58714	119	7	3.1652	0.421945
17644_dir_SINGLE_MUTN_Short_nuclear_domain;Z705F_HUMAN;KRAB;1;41;mutate;AKSHAT;Z705F_library.csv	2.67282	281	33	2.64943	213	24	2.66113	0.0116971
17645_dir_SINGLE_MUTN_Short_nuclear_domain;Z705F_HUMAN;KRAB;1;41;mutate;AKSHAT;Z705F_library.csv	2.67025	408	48	2.96582	431	39	2.81804	0.147785
17646_dir_SINGLE_MUTN_Short_nuclear_domain;Z705F_HUMAN;KRAB;1;41;mutate;AKSHAT;Z705F_library.csv	2.66686	424	50	1.97827	379	68	2.32256	0.344291
17647_dir_SINGLE_MUTN_Short_nuclear_domain;Z705F_HUMAN;KRAB;1;41;mutate;AKSHAT;Z705F_library.csv	2.53275	255	33	2.86892	186	18	2.70083	0.168083
17648_dir_SINGLE_MUTN_Short_nuclear_domain;Z705F_HUMAN;KRAB;1;41;mutate;AKSHAT;Z705F_library.csv	2.31976	200	30	1.80085	138	28	2.0603	0.259453
17649_dir_SINGLE_MUTN_Short_nuclear_domain;Z705F_HUMAN;KRAB;1;41;mutate;AKSHAT;Z705F_library.csv	2.13604	135	23	3.40657	105	7	2.77131	0.635264
17650_dir_SINGLE_MUTN_Short_nuclear_domain;Z705F_HUMAN;KRAB;1;41;mutate;AKSHAT;Z705F_library.csv	2.72481	256	29	1.89561	200	38	2.31021	0.4146
17651_dir_SINGLE_MUTN_Short_nuclear_domain;Z705F_HUMAN;KRAB;1;41;mutate;AKSHAT;Z705F_library.csv	3.29143	353	27	2.24016	274	41	2.7658	0.525633
17652_dir_SINGLE_MUTN_Short_nuclear_domain;Z705F_HUMAN;KRAB;1;41;mutate;AKSHAT;Z705F_library.csv	2.42981	590	82	2.56464	477	57	2.49722	0.0674136
17653_dir_SINGLE_MUTN_Short_nuclear_domain;Z705F_HUMAN;KRAB;1;41;mutate;AKSHAT;Z705F_library.csv	2.79627	269	29	0.514037	101	50	1.65515	1.14112
17654_dir_SINGLE_MUTN_Short_nuclear_domain;Z705F_HUMAN;KRAB;1;41;mutate;AKSHAT;Z705F_library.csv	2.52962	293	38	2.54532	289	35	2.53747	0.0078521
17655_dir_SINGLE_MUTN_Short_nuclear_domain;Z705F_HUMAN;KRAB;1;41;mutate;AKSHAT;Z705F_library.csv	2.72784	115	13	1.82161	115	23	2.27473	0.453116
17656_dir_SINGLE_MUTN_Short_nuclear_domain;Z705F_HUMAN;KRAB;1;41;mutate;AKSHAT;Z705F_library.csv	2.39749	394	56	2.47305	322	41	2.43527	0.0377794
17657_dir_SINGLE_MUTN_Short_nuclear_domain;Z705F_HUMAN;KRAB;1;41;mutate;AKSHAT;Z705F_library.csv	2.53699	217	28	1.42373	148	39	1.98036	0.556627
17658_dir_SINGLE_MUTN_Short_nuclear_domain;Z705F_HUMAN;KRAB;1;41;mutate;AKSHAT;Z705F_library.csv	2.8886	178	18	2.69037	210	23	2.78948	0.099117
17659_dir_SINGLE_MUTN_Short_nuclear_domain;Z705F_HUMAN;KRAB;1;41;mutate;AKSHAT;Z705F_library.csv	2.1961	257	42	2.0783	227	38	2.1372	0.0588976
17660_dir_SINGLE_MUTN_Short_nuclear_domain;Z705F_HUMAN;KRAB;1;41;mutate;AKSHAT;Z705F_library.csv	3.00064	342	32	3.52205	325	20	3.26135	0.260703
17661_dir_SINGLE_MUTN_Short_nuclear_domain;Z705F_HUMAN;KRAB;1;41;mutate;AKSHAT;Z705F_library.csv	2.31976	280	42	2.72001	233	25	2.51988	0.200128
17662_dir_SINGLE_MUTN_Short_nuclear_domain;Z705F_HUMAN;KRAB;1;41;mutate;AKSHAT;Z705F_library.csv	2.65863	371	44	2.46931	329	42	2.56397	0.0946633
17663_dir_SINGLE_MUTN_Short_nuclear_domain;Z705F_HUMAN;KRAB;1;41;mutate;AKSHAT;Z705F_library.csv	3.22665	75	6	1.98511	56	10	2.60588	0.620769
17664_dir_SINGLE_MUTN_Short_nuclear_domain;Z705F_HUMAN;KRAB;1;41;mutate;AKSHAT;Z705F_library.csv	2.19359	507	83	2.09741	454	75	2.1455	0.0480909
17665_dir_SINGLE_MUTN_Short_nuclear_domain;Z705F_HUMAN;KRAB;1;41;mutate;AKSHAT;Z705F_library.csv	1.78332	262	57	1.13254	245	79	1.45793	0.325392
17666_dir_SINGLE_MUTN_Short_nuclear_domain;Z705F_HUMAN;KRAB;1;41;mutate;AKSHAT;Z705F_library.csv	2.27738	369	57	2.73672	330	35	2.50705	0.229672
17667_dir_SINGLE_MUTN_Short_nuclear_domain;Z705F_HUMAN;KRAB;1;41;mutate;AKSHAT;Z705F_library.csv	2.46321	486	66	2.24161	388	58	2.35241	0.110798
17668_dir_SINGLE_MUTN_Short_nuclear_domain;Z705F_HUMAN;KRAB;1;41;mutate;AKSHAT;Z705F_library.csv	0.068218	7	5	-0.237284	6	5	-0.0845328	0.152751
17669_dir_SINGLE_MUTN_Short_nuclear_domain;Z705F_HUMAN;KRAB;1;41;mutate;AKSHAT;Z705F_library.csv	2.58279	88	11	1.892	63	12	2.2374	0.345396
17670_dir_SINGLE_MUTN_Short_nuclear_domain;Z705F_HUMAN;KRAB;1;41;mutate;AKSHAT;Z705F_library.csv	2.3151	206	31	2.3842	192	26	2.34965	0.0345547
17671_dir_SINGLE_MUTN_Short_nuclear_domain;Z705F_HUMAN;KRAB;1;41;mutate;AKSHAT;Z705F_library.csv	2.73604	258	29	3.03682	267	23	2.88643	0.150389
17672_dir_SINGLE_MUTN_Short_nuclear_domain;Z705F_HUMAN;KRAB;1;41;mutate;AKSHAT;Z705F_library.csv	2.69322	285	33	2.63582	211	24	2.66452	0.0286982
17673_dir_SINGLE_MUTN_Short_nuclear_domain;Z705F_HUMAN;KRAB;1;41;mutate;AKSHAT;Z705F_library.csv	2.93329	102	10	2.42568	76	10	2.67948	0.253803
17674_dir_SINGLE_MUTN_Short_nuclear_domain;Z705F_HUMAN;KRAB;1;41;mutate;AKSHAT;Z705F_library.csv	2.59097	531	66	2.41757	461	61	2.50427	0.0866987
17675_dir_SINGLE_MUTN_Short_nuclear_domain;Z705F_HUMAN;KRAB;1;41;mutate;AKSHAT;Z705F_library.csv	2.37085	297	43	2.56577	268	32	2.46831	0.0974628
17676_dir_SINGLE_MUTN_Short_nuclear_domain;Z705F_HUMAN;KRAB;1;41;mutate;AKSHAT;Z705F_library.csv	2.97365	493	47	2.72812	478	51	2.85088	0.122761
17677_dir_SINGLE_MUTN_Short_nuclear_domain;Z705F_HUMAN;KRAB;1;41;mutate;AKSHAT;Z705F_library.csv	2.90472	250	25	2.892	252	24	2.89836	0.0063599
17678_dir_SINGLE_MUTN_Short_nuclear_domain;Z705F_HUMAN;KRAB;1;41;mutate;AKSHAT;Z705F_library.csv	2.37107	601	87	2.3275	497	70	2.34928	0.0217839
17679_dir_SINGLE_MUTN_Short_nuclear_domain;Z705F_HUMAN;KRAB;1;41;mutate;AKSHAT;Z705F_library.csv	2.92448	294	29	2.31291	246	35	2.6187	0.305784
17680_dir_SINGLE_MUTN_Short_nuclear_domain;Z705F_HUMAN;KRAB;1;41;mutate;AKSHAT;Z705F_library.csv	3.31976	440	33	2.90494	392	37	3.11235	0.207409
17681_dir_SINGLE_MUTN_Short_nuclear_domain;Z705F_HUMAN;KRAB;1;41;mutate;AKSHAT;Z705F_library.csv	1.80518	56	12	2.60402	43	5	2.2046	0.399418
17682_dir_SINGLE_MUTN_Short_nuclear_domain;Z705F_HUMAN;KRAB;1;41;mutate;AKSHAT;Z705F_library.csv	2.55827	700	89	2.85776	687	67	2.70801	0.149745
17683_dir_SINGLE_MUTN_Short_nuclear_domain;Z705F_HUMAN;KRAB;1;41;mutate;AKSHAT;Z705F_library.csv	2.07922	79	14	2.82161	80	8	2.45041	0.371197
17684_dir_SINGLE_MUTN_Short_nuclear_domain;Z705F_HUMAN;KRAB;1;41;mutate;AKSHAT;Z705F_library.csv	2.55341	486	62	2.69608	440	48	2.62474	0.0713359
17685_dir_SINGLE_MUTN_Short_nuclear_domain;Z705F_HUMAN;KRAB;1;41;mutate;AKSHAT;Z705F_library.csv	3.58279	176	11	1.91472	128	24	2.74876	0.834036
17686_dir_SINGLE_MUTN_Short_nuclear_domain;Z705F_HUMAN;KRAB;1;41;mutate;AKSHAT;Z705F_library.csv	2.98346	433	41	2.44721	378	49	2.71534	0.268124
17687_dir_SINGLE_MUTN_Short_nuclear_domain;Z705F_HUMAN;KRAB;1;41;mutate;AKSHAT;Z705F_library.csv	2.30161	474	72	2.69316	494	54	2.49739	0.195776
17688_dir_SINGLE_MUTN_Short_nuclear_domain;Z705F_HUMAN;KRAB;1;41;mutate;AKSHAT;Z705F_library.csv	2.51477	290	38	2.10172	255	42	2.30825	0.206527
17689_dir_SINGLE_MUTN_Short_nuclear_domain;Z705F_HUMAN;KRAB;1;41;mutate;AKSHAT;Z705F_library.csv	2.81161	150	16	2.04812	117	20	2.42986	0.381746
17690_dir_SINGLE_MUTN_Short_nuclear_domain;Z705F_HUMAN;KRAB;1;41;mutate;AKSHAT;Z705F_library.csv	2.58279	344	43	2.40397	277	37	2.49338	0.0894102
17691_dir_SINGLE_MUTN_Short_nuclear_domain;Z705F_HUMAN;KRAB;1;41;mutate;AKSHAT;Z705F_library.csv	2.37287	249	36	2.57603	194	23	2.47445	0.101582
17692_dir_SINGLE_MUTN_Short_nuclear_domain;Z705F_HUMAN;KRAB;1;41;mutate;AKSHAT;Z705F_library.csv	2.37535	194	28	2.01841	149	26	2.19688	0.178469
17693_dir_SINGLE_MUTN_Short_nuclear_domain;Z705F_HUMAN;KRAB;1;41;mutate;AKSHAT;Z705F_library.csv	3.02221	358	33	2.27929	309	45	2.65075	0.37146
17694_dir_SINGLE_MUTN_Short_nuclear_domain;Z705F_HUMAN;KRAB;1;41;mutate;AKSHAT;Z705F_library.csv	2.46609	273	37	2.41529	249	33	2.44069	0.0254025
17695_dir_SINGLE_MUTN_Short_nuclear_domain;Z705F_HUMAN;KRAB;1;41;mutate;AKSHAT;Z705F_library.csv	2.58279	176	22	1.95911	110	20	2.27095	0.311839
17696_dir_SINGLE_MUTN_Short_nuclear_domain;Z705F_HUMAN;KRAB;1;41;mutate;AKSHAT;Z705F_library.csv	2.19845	190	31	2.33257	171	24	2.26551	0.0670608
17697_dir_SINGLE_MUTN_Short_nuclear_domain;Z705F_HUMAN;KRAB;1;41;mutate;AKSHAT;Z705F_library.csv	2.56183	615	78	3.00909	558	49	2.78546	0.223631
17698_dir_SINGLE_MUTN_Short_nuclear_domain;Z705F_HUMAN;KRAB;1;41;mutate;AKSHAT;Z705F_library.csv	1.91823	429	85	1.81322	343	69	1.86573	0.0525059
17699_dir_SINGLE_MUTN_Short_nuclear_domain;Z705F_HUMAN;KRAB;1;41;mutate;AKSHAT;Z705F_library.csv	3.18765	73	6	2.95911	66	6	3.07338	0.11427
17700_dir_SINGLE_MUTN_Short_nuclear_domain;Z705F_HUMAN;KRAB;1;41;mutate;AKSHAT;Z705F_library.csv	3.04222	275	25	2.55858	200	24	2.8004	0.241824
17701_dir_SINGLE_MUTN_Short_nuclear_domain;Z705F_HUMAN;KRAB;1;41;mutate;AKSHAT;Z705F_library.csv	2.67318	741	87	2.46316	624	80	2.56817	0.105011
17702_dir_SINGLE_MUTN_Short_nuclear_domain;Z705F_HUMAN;KRAB;1;41;mutate;AKSHAT;Z705F_library.csv	2.86013	223	23	3.07756	203	17	2.96884	0.108713
17703_dir_SINGLE_MUTN_Short_nuclear_domain;Z705F_HUMAN;KRAB;1;41;mutate;AKSHAT;Z705F_library.csv	2.61521	90	11	2.83953	81	8	2.72737	0.11216
17704_dir_SINGLE_MUTN_Short_nuclear_domain;Z705F_HUMAN;KRAB;1;41;mutate;AKSHAT;Z705F_library.csv	2.65384	437	52	2.92967	388	36	2.79176	0.137914
17705_dir_SINGLE_MUTN_Short_nuclear_domain;Z705F_HUMAN;KRAB;1;41;mutate;AKSHAT;Z705F_library.csv	2.72252	520	59	2.70277	396	43	2.71264	0.00987101
17706_dir_SINGLE_MUTN_Short_nuclear_domain;Z705F_HUMAN;KRAB;1;41;mutate;AKSHAT;Z705F_library.csv	2.60563	382	47	2.77911	301	31	2.69237	0.0867371
17707_dir_SINGLE_MUTN_Short_nuclear_domain;Z705F_HUMAN;KRAB;1;41;mutate;AKSHAT;Z705F_library.csv	2.56368	150	19	3.16644	127	10	2.86506	0.301378
17708_dir_SINGLE_MUTN_Short_nuclear_domain;Z705F_HUMAN;KRAB;1;41;mutate;AKSHAT;Z705F_library.csv	2.9671	449	43	2.53363	344	42	2.75036	0.216734
17709_dir_SINGLE_MUTN_Short_nuclear_domain;Z705F_HUMAN;KRAB;1;41;mutate;AKSHAT;Z705F_library.csv	2.74266	143	16	2.07315	125	21	2.40791	0.334757
17710_dir_SINGLE_MUTN_Short_nuclear_domain;Z705F_HUMAN;KRAB;1;41;mutate;AKSHAT;Z705F_library.csv	2.34557	733	108	2.50188	657	82	2.42373	0.0781533
17711_dir_SINGLE_MUTN_Short_nuclear_domain;Z705F_HUMAN;KRAB;1;41;mutate;AKSHAT;Z705F_library.csv	2.47983	365	49	2.61679	295	34	2.54831	0.0684782
17712_dir_SINGLE_MUTN_Short_nuclear_domain;Z705F_HUMAN;KRAB;1;41;mutate;AKSHAT;Z705F_library.csv	2.67872	171	20	2.96845	155	14	2.82358	0.144868
17713_dir_SINGLE_MUTN_Short_nuclear_domain;Z705F_HUMAN;KRAB;1;41;mutate;AKSHAT;Z705F_library.csv	2.96293	354	34	2.55332	274	33	2.75813	0.204807
17714_dir_SINGLE_MUTN_Short_nuclear_domain;Z705F_HUMAN;KRAB;1;41;mutate;AKSHAT;Z705F_library.csv	3.3822	181	13	2.39277	156	21	2.88748	0.494715
17715_dir_SINGLE_MUTN_Short_nuclear_domain;Z705F_HUMAN;KRAB;1;41;mutate;AKSHAT;Z705F_library.csv	3.41287	128	9	3.14354	75	6	3.2782	0.134664
17716_dir_SINGLE_MUTN_Short_nuclear_domain;Z705F_HUMAN;KRAB;1;41;mutate;AKSHAT;Z705F_library.csv	2.66845	399	47	2.14775	257	41	2.4081	0.260346
17717_dir_SINGLE_MUTN_Short_nuclear_domain;Z705F_HUMAN;KRAB;1;41;mutate;AKSHAT;Z705F_library.csv	2.67751	299	35	2.63582	211	24	2.65666	0.0208455
17718_dir_SINGLE_MUTN_Short_nuclear_domain;Z705F_HUMAN;KRAB;1;41;mutate;AKSHAT;Z705F_library.csv	2.75272	45	5	2.52943	49	6	2.64107	0.111643
17719_dir_SINGLE_MUTN_Short_nuclear_domain;Z705F_HUMAN;KRAB;1;41;mutate;AKSHAT;Z705F_library.csv	2.77466	530	58	2.61714	486	56	2.6959	0.0787596
17720_dir_SINGLE_MUTN_Short_nuclear_domain;Z705F_HUMAN;KRAB;1;41;mutate;AKSHAT;Z705F_library.csv	2.31812	293	44	2.59213	290	34	2.45512	0.137006
17721_dir_SINGLE_MUTN_Short_nuclear_domain;Z705F_HUMAN;KRAB;1;41;mutate;AKSHAT;Z705F_library.csv	2.77366	347	38	2.23213	319	48	2.50289	0.270762
17722_dir_SINGLE_MUTN_Short_nuclear_domain;Z705F_HUMAN;KRAB;1;41;mutate;AKSHAT;Z705F_library.csv	2.39853	345	49	3.11439	294	24	2.75646	0.357929
17723_dir_SINGLE_MUTN_Short_nuclear_domain;Z705F_HUMAN;KRAB;1;41;mutate;AKSHAT;Z705F_library.csv	2.04222	110	20	1.52074	69	17	1.78148	0.26074
17724_dir_SINGLE_MUTN_Short_nuclear_domain;Z705F_HUMAN;KRAB;1;41;mutate;AKSHAT;Z705F_library.csv	2.75272	225	25	2.4795	213	27	2.61611	0.136606
17725_dir_SINGLE_MUTN_Short_nuclear_domain;Z705F_HUMAN;KRAB;1;41;mutate;AKSHAT;Z705F_library.csv	2.64619	535	64	3.21801	487	37	2.9321	0.28591
17726_dir_SINGLE_MUTN_Short_nuclear_domain;Z705F_HUMAN;KRAB;1;41;mutate;AKSHAT;Z705F_library.csv	2.40876	546	77	2.7931	451	46	2.60093	0.192171
17727_dir_SINGLE_MUTN_Short_nuclear_domain;Z705F_HUMAN;KRAB;1;41;mutate;AKSHAT;Z705F_library.csv	2.90952	301	30	2.1927	194	30	2.55111	0.358408
17728_dir_SINGLE_MUTN_Short_nuclear_domain;Z705F_HUMAN;KRAB;1;41;mutate;AKSHAT;Z705F_library.csv	3.25522	153	12	1.79514	108	22	2.52518	0.730039
17729_dir_SINGLE_MUTN_Short_nuclear_domain;Z705F_HUMAN;KRAB;1;41;mutate;AKSHAT;Z705F_library.csv	2.78924	360	39	1.6544	236	53	2.22182	0.567419
17730_dir_SINGLE_MUTN_Short_nuclear_domain;Z705F_HUMAN;KRAB;1;41;mutate;AKSHAT;Z705F_library.csv	3.11677	278	24	2.85876	236	23	2.98777	0.129003
17731_dir_SINGLE_MUTN_Short_nuclear_domain;Z705F_HUMAN;KRAB;1;41;mutate;AKSHAT;Z705F_library.csv	2.07354	163	29	3.45388	155	10	2.76371	0.69017
17732_dir_SINGLE_MUTN_Short_nuclear_domain;Z705F_HUMAN;KRAB;1;41;mutate;AKSHAT;Z705F_library.csv	2.59156	330	41	2.68668	255	28	2.63912	0.0475596
17733_dir_SINGLE_MUTN_Short_nuclear_domain;Z705F_HUMAN;KRAB;1;41;mutate;AKSHAT;Z705F_library.csv	2.48968	450	60	2.10059	364	60	2.29513	0.194548
17734_dir_SINGLE_MUTN_Short_nuclear_domain;Z705F_HUMAN;KRAB;1;41;mutate;AKSHAT;Z705F_library.csv	2.64775	159	19	2.90907	170	16	2.77841	0.130663
17735_dir_SINGLE_MUTN_Short_nuclear_domain;Z705F_HUMAN;KRAB;1;41;mutate;AKSHAT;Z705F_library.csv	2.17525	193	32	1.83267	131	26	2.00396	0.171291
17736_dir_SINGLE_MUTN_Short_nuclear_domain;Z705F_HUMAN;KRAB;1;41;mutate;AKSHAT;Z705F_library.csv	2.69009	293	34	2.17428	249	39	2.43218	0.257902
17737_dir_SINGLE_MUTN_Short_nuclear_domain;Z705F_HUMAN;KRAB;1;41;mutate;AKSHAT;Z705F_library.csv	2.98997	244	23	2.00492	176	31	2.49744	0.492525
17738_dir_SINGLE_MUTN_Short_nuclear_domain;Z705F_HUMAN;KRAB;1;41;mutate;AKSHAT;Z705F_library.csv	2.71207	175	20	2.07537	155	26	2.39372	0.318354
17739_dir_SINGLE_MUTN_Short_nuclear_domain;Z705F_HUMAN;KRAB;1;41;mutate;AKSHAT;Z705F_library.csv	2.55037	352	45	2.96435	276	25	2.75736	0.20699
17740_dir_SINGLE_MUTN_Short_nuclear_domain;Z705F_HUMAN;KRAB;1;41;mutate;AKSHAT;Z705F_library.csv	2.74234	831	93	3.0252	737	64	2.88377	0.141433
17741_dir_SINGLE_MUTN_Short_nuclear_domain;Z705F_HUMAN;KRAB;1;41;mutate;AKSHAT;Z705F_library.csv	2.45562	293	40	2.63719	308	35	2.5464	0.0907828
17742_dir_SINGLE_MUTN_Short_nuclear_domain;Z705F_HUMAN;KRAB;1;41;mutate;AKSHAT;Z705F_library.csv	2.80716	243	26	3.05427	235	20	2.93072	0.123553
17743_dir_SINGLE_MUTN_Short_nuclear_domain;Z705F_HUMAN;KRAB;1;41;mutate;AKSHAT;Z705F_library.csv	2.6759	128	15	1.65169	80	18	2.16379	0.512108
17744_dir_SINGLE_MUTN_Short_nuclear_domain;Z705F_HUMAN;KRAB;1;41;mutate;AKSHAT;Z705F_library.csv	2.2742	239	37	2.21589	184	28	2.24505	0.0291578
17745_dir_SINGLE_MUTN_Short_nuclear_domain;Z705F_HUMAN;KRAB;1;41;mutate;AKSHAT;Z705F_library.csv	2.85425	309	32	1.84497	249	49	2.34961	0.50464
17746_dir_SINGLE_MUTN_Short_nuclear_domain;Z705F_HUMAN;KRAB;1;41;mutate;AKSHAT;Z705F_library.csv	2.01702	227	42	1.66502	157	35	1.84102	0.176001
17747_dir_SINGLE_MUTN_Short_nuclear_domain;Z705F_HUMAN;KRAB;1;41;mutate;AKSHAT;Z705F_library.csv	2.82842	313	33	2.01656	269	47	2.42249	0.40593
17748_dir_SINGLE_MUTN_Short_nuclear_domain;Z705F_HUMAN;KRAB;1;41;mutate;AKSHAT;Z705F_library.csv	2.86249	505	52	2.48319	435	55	2.67284	0.189649
17749_dir_SINGLE_MUTN_Short_nuclear_domain;Z705F_HUMAN;KRAB;1;41;mutate;AKSHAT;Z705F_library.csv	2.66316	406	48	2.21393	315	48	2.43855	0.224619
17750_dir_SINGLE_MUTN_Short_nuclear_domain;Z705F_HUMAN;KRAB;1;41;mutate;AKSHAT;Z705F_library.csv	2.93071	224	22	2.02145	201	35	2.47608	0.454632
17751_dir_SINGLE_MUTN_Short_nuclear_domain;Z705F_HUMAN;KRAB;1;41;mutate;AKSHAT;Z705F_library.csv	3.26086	256	20	2.23199	206	31	2.74642	0.514438
17752_dir_SINGLE_MUTN_Short_nuclear_domain;Z705F_HUMAN;KRAB;1;41;mutate;AKSHAT;Z705F_library.csv	3.08359	283	25	2.3704	256	35	2.727	0.356597
17753_dir_SINGLE_MUTN_Short_nuclear_domain;Z705F_HUMAN;KRAB;1;41;mutate;AKSHAT;Z705F_library.csv	2.23967	473	75	2.11071	391	64	2.17519	0.064481
17754_dir_SINGLE_MUTN_Short_nuclear_domain;Z705F_HUMAN;KRAB;1;41;mutate;AKSHAT;Z705F_library.csv	2.78443	46	5	2.13195	31	5	2.45819	0.326237
17755_dir_SINGLE_MUTN_Short_nuclear_domain;Z705F_HUMAN;KRAB;1;41;mutate;AKSHAT;Z705F_library.csv	2.53275	425	55	2.6805	399	44	2.60662	0.0738724
17756_dir_SINGLE_MUTN_Short_nuclear_domain;Z705F_HUMAN;KRAB;1;41;mutate;AKSHAT;Z705F_library.csv	2.18183	103	17	3.28628	69	5	2.73405	0.552225
17757_dir_SINGLE_MUTN_Short_nuclear_domain;Z705F_HUMAN;KRAB;1;41;mutate;AKSHAT;Z705F_library.csv	2.18105	109	18	3.72207	112	6	2.95156	0.770512
17758_dir_SINGLE_MUTN_Short_nuclear_domain;Z705F_HUMAN;KRAB;1;41;mutate;AKSHAT;Z705F_library.csv	2.25264	140	22	1.88963	152	29	2.07114	0.181507
17759_dir_SINGLE_MUTN_Short_nuclear_domain;Z705F_HUMAN;KRAB;1;41;mutate;AKSHAT;Z705F_library.csv	3.16252	275	23	3.08464	240	20	3.12358	0.0389362
17760_dir_SINGLE_MUTN_Short_nuclear_domain;Z705F_HUMAN;KRAB;1;41;mutate;AKSHAT;Z705F_library.csv	2.4036	431	61	2.45103	379	49	2.42731	0.0237142
17761_dir_SINGLE_MUTN_Short_nuclear_domain;Z705F_HUMAN;KRAB;1;41;mutate;AKSHAT;Z705F_library.csv	3.12195	279	24	3.05294	270	23	3.08744	0.0345072
17762_dir_SINGLE_MUTN_Short_nuclear_domain;Z705F_HUMAN;KRAB;1;41;mutate;AKSHAT;Z705F_library.csv	2.65961	270	32	2.22215	165	25	2.44088	0.218729
17763_dir_SINGLE_MUTN_Short_nuclear_domain;Z705F_HUMAN;KRAB;1;41;mutate;AKSHAT;Z705F_library.csv	3.05672	100	9	2.08464	66	11	2.57068	0.486039
17764_dir_SINGLE_MUTN_Short_nuclear_domain;Z705F_HUMAN;KRAB;1;41;mutate;AKSHAT;Z705F_library.csv	2.54729	281	36	2.37203	227	31	2.45966	0.0876291
17765_dir_SINGLE_MUTN_Short_nuclear_domain;Z705F_HUMAN;KRAB;1;41;mutate;AKSHAT;Z705F_library.csv	2.61254	147	18	1.80711	99	20	2.20982	0.402714
17766_dir_SINGLE_MUTN_Short_nuclear_domain;Z705F_HUMAN;KRAB;1;41;mutate;AKSHAT;Z705F_library.csv	2.09013	199	35	2.07571	161	27	2.08292	0.00721068
17767_dir_SINGLE_MUTN_Short_nuclear_domain;Z705F_HUMAN;KRAB;1;41;mutate;AKSHAT;Z705F_library.csv	2.71795	246	28	3.3691	190	13	3.04352	0.325574
17768_dir_SINGLE_MUTN_Short_nuclear_domain;Z705F_HUMAN;KRAB;1;41;mutate;AKSHAT;Z705F_library.csv	2.10362	132	23	2.2497	74	11	2.17666	0.0730402
17769_dir_SINGLE_MUTN_Short_nuclear_domain;Z705F_HUMAN;KRAB;1;41;mutate;AKSHAT;Z705F_library.csv	3.01773	292	27	2.42704	213	28	2.72238	0.295346
17770_dir_SINGLE_MUTN_Short_nuclear_domain;Z705F_HUMAN;KRAB;1;41;mutate;AKSHAT;Z705F_library.csv	2.67025	340	40	1.66961	243	54	2.16993	0.500323
17771_dir_SINGLE_MUTN_Short_nuclear_domain;Z705F_HUMAN;KRAB;1;41;mutate;AKSHAT;Z705F_library.csv	2.56848	301	38	2.03573	203	35	2.30211	0.266374
17772_dir_SINGLE_MUTN_Short_nuclear_domain;Z705F_HUMAN;KRAB;1;41;mutate;AKSHAT;Z705F_library.csv	2.74234	277	31	2.01309	177	31	2.37771	0.364623
17773_dir_SINGLE_MUTN_Short_nuclear_domain;Z705F_HUMAN;KRAB;1;41;mutate;AKSHAT;Z705F_library.csv	2.7909	268	29	2.41855	242	32	2.60472	0.186177
17774_dir_SINGLE_MUTN_Short_nuclear_domain;Z705F_HUMAN;KRAB;1;41;mutate;AKSHAT;Z705F_library.csv	2.31812	293	44	1.55242	195	47	1.93527	0.382846
17775_dir_SINGLE_MUTN_Short_nuclear_domain;Z705F_HUMAN;KRAB;1;41;mutate;AKSHAT;Z705F_library.csv	2.11884	29	5	1.26522	17	5	1.69203	0.426814
17776_dir_SINGLE_MUTN_Short_nuclear_domain;Z705F_HUMAN;KRAB;1;41;mutate;AKSHAT;Z705F_library.csv	2.89783	209	21	2.41041	188	25	2.65412	0.243709
17777_dir_SINGLE_MUTN_Short_nuclear_domain;Z705F_HUMAN;KRAB;1;41;mutate;AKSHAT;Z705F_library.csv	2.91415	614	61	2.77115	618	64	2.84265	0.0715018
17778_dir_SINGLE_MUTN_Short_nuclear_domain;Z705F_HUMAN;KRAB;1;41;mutate;AKSHAT;Z705F_library.csv	2.66711	229	27	2.42306	220	29	2.54508	0.122023
17779_dir_SINGLE_MUTN_Short_nuclear_domain;Z705F_HUMAN;KRAB;1;41;mutate;AKSHAT;Z705F_library.csv	2.73118	133	15	2.47369	110	14	2.60243	0.128748
17780_dir_SINGLE_MUTN_Short_nuclear_domain;Z705F_HUMAN;KRAB;1;41;mutate;AKSHAT;Z705F_library.csv	2.24457	405	64	2.3403	351	49	2.29243	0.0478651
17781_dir_SINGLE_MUTN_Short_nuclear_domain;Z705F_HUMAN;KRAB;1;41;mutate;AKSHAT;Z705F_library.csv	2.94148	318	31	2.3801	243	33	2.66079	0.280689
17782_dir_SINGLE_MUTN_Short_nuclear_domain;Z705F_HUMAN;KRAB;1;41;mutate;AKSHAT;Z705F_library.csv	2.86449	389	40	2.74761	380	40	2.80605	0.0584399
17783_dir_SINGLE_MUTN_Short_nuclear_domain;Z705F_HUMAN;KRAB;1;41;mutate;AKSHAT;Z705F_library.csv	2.41338	313	44	3.289	318	23	2.85119	0.437812
17784_dir_SINGLE_MUTN_Short_nuclear_domain;Z705F_HUMAN;KRAB;1;41;mutate;AKSHAT;Z705F_library.csv	2.47032	185	25	2.49968	152	19	2.485	0.0146828
17785_dir_SINGLE_MUTN_Short_nuclear_domain;Z705F_HUMAN;KRAB;1;41;mutate;AKSHAT;Z705F_library.csv	2.98878	212	20	3.12173	197	16	3.05526	0.0664752
17786_dir_SINGLE_MUTN_Short_nuclear_domain;Z705F_HUMAN;KRAB;1;41;mutate;AKSHAT;Z705F_library.csv	2.1827	291	48	2.76402	221	23	2.47336	0.290659
17787_dir_SINGLE_MUTN_Short_nuclear_domain;Z705F_HUMAN;KRAB;1;41;mutate;AKSHAT;Z705F_library.csv	2.23086	257	41	2.62401	218	25	2.42744	0.196573
17788_dir_SINGLE_MUTN_Short_nuclear_domain;Z705F_HUMAN;KRAB;1;41;mutate;AKSHAT;Z705F_library.csv	3.47588	208	14	2.22016	145	22	2.84802	0.627858
17789_dir_SINGLE_MUTN_Short_nuclear_domain;Z705F_HUMAN;KRAB;1;41;mutate;AKSHAT;Z705F_library.csv	2.96855	439	42	2.97217	444	40	2.97036	0.00180947
17790_dir_SINGLE_MUTN_Short_nuclear_domain;Z705F_HUMAN;KRAB;1;41;mutate;AKSHAT;Z705F_library.csv	2.59476	121	15	2.1927	97	15	2.39373	0.20103
17791_dir_SINGLE_MUTN_Short_nuclear_domain;Z705F_HUMAN;KRAB;1;41;mutate;AKSHAT;Z705F_library.csv	2.29551	590	90	2.42839	533	70	2.36195	0.0664408
17792_dir_SINGLE_MUTN_Short_nuclear_domain;Z705F_HUMAN;KRAB;1;41;mutate;AKSHAT;Z705F_library.csv	2.65604	202	24	2.55177	141	17	2.60391	0.0521348
17793_dir_SINGLE_MUTN_Short_nuclear_domain;Z705F_HUMAN;KRAB;1;41;mutate;AKSHAT;Z705F_library.csv	2.58279	184	23	2.56577	134	16	2.57428	0.00850997
17794_dir_SINGLE_MUTN_Short_nuclear_domain;Z705F_HUMAN;KRAB;1;41;mutate;AKSHAT;Z705F_library.csv	2.7978	650	70	2.6556	615	69	2.7267	0.0711019
17795_dir_SINGLE_MUTN_Short_nuclear_domain;Z705F_HUMAN;KRAB;1;41;mutate;AKSHAT;Z705F_library.csv	2.633	497	60	2.23387	346	52	2.43344	0.199566
17796_dir_SINGLE_MUTN_Short_nuclear_domain;Z705F_HUMAN;KRAB;1;41;mutate;AKSHAT;Z705F_library.csv	2.64333	292	35	2.95386	274	25	2.7986	0.155263
17797_dir_SINGLE_MUTN_Short_nuclear_domain;Z705F_HUMAN;KRAB;1;41;mutate;AKSHAT;Z705F_library.csv	2.67965	231	27	3.32168	198	14	3.00067	0.321016
17798_dir_SINGLE_MUTN_Short_nuclear_domain;Z705F_HUMAN;KRAB;1;41;mutate;AKSHAT;Z705F_library.csv	2.56551	166	21	2.64943	142	16	2.60747	0.041958
17799_dir_SINGLE_MUTN_Short_nuclear_domain;Z705F_HUMAN;KRAB;1;41;mutate;AKSHAT;Z705F_library.csv	3.26422	603	47	2.84019	547	54	3.0522	0.212012
17800_dir_SINGLE_MUTN_Short_nuclear_domain;Z705F_HUMAN;KRAB;1;41;mutate;AKSHAT;Z705F_library.csv	3.33003	188	14	2.13828	137	22	2.73415	0.595871
17801_dir_SINGLE_MUTN_Short_nuclear_domain;Z705F_HUMAN;KRAB;1;41;mutate;AKSHAT;Z705F_library.csv	2.80121	121	13	1.70914	74	16	2.25518	0.54604
17802_dir_SINGLE_MUTN_Short_nuclear_domain;Z705F_HUMAN;KRAB;1;41;mutate;AKSHAT;Z705F_library.csv	0.720295	11	5	1.08464	15	5	0.90247	0.182175
17803_dir_SINGLE_MUTN_Short_nuclear_domain;Z705F_HUMAN;KRAB;1;41;mutate;AKSHAT;Z705F_library.csv	2.2368	214	34	2.41075	173	23	2.32377	0.0869765
17804_dir_SINGLE_MUTN_Short_nuclear_domain;Z705F_HUMAN;KRAB;1;41;mutate;AKSHAT;Z705F_library.csv	3.01575	54	5	2.34768	36	5	2.68171	0.334036
17805_dir_SINGLE_MUTN_Short_nuclear_domain;Z705F_HUMAN;KRAB;1;41;mutate;AKSHAT;Z705F_library.csv	2.65318	42	5	1.16953	35	11	1.91136	0.741824
17806_dir_SINGLE_MUTN_Short_nuclear_domain;Z705F_HUMAN;KRAB;1;41;mutate;AKSHAT;Z705F_library.csv	2.14758	71	12	1.11859	43	14	1.63308	0.514492
17807_dir_SINGLE_MUTN_Short_nuclear_domain;Z705F_HUMAN;KRAB;1;41;mutate;AKSHAT;Z705F_library.csv	1.78443	46	10	2.90567	53	5	2.34505	0.560625
17808_dir_SINGLE_MUTN_Short_nuclear_domain;Z705F_HUMAN;KRAB;1;41;mutate;AKSHAT;Z705F_library.csv	2.31976	40	6	1.49968	20	5	1.90972	0.410037
17809_dir_SINGLE_MUTN_Short_nuclear_domain;Z705F_HUMAN;KRAB;1;41;mutate;AKSHAT;Z705F_library.csv	2.15998	185	31	1.69846	101	22	1.92922	0.230757
17810_dir_SINGLE_MUTN_Short_nuclear_domain;Z705F_HUMAN;KRAB;1;41;mutate;AKSHAT;Z705F_library.csv	2.31976	40	6	2.38721	37	5	2.35348	0.0337253
17811_dir_SINGLE_MUTN_Short_nuclear_domain;Z705F_HUMAN;KRAB;1;41;mutate;AKSHAT;Z705F_library.csv	3.12711	70	6	2.12771	68	11	2.62741	0.499699
17812_dir_SINGLE_MUTN_Short_nuclear_domain;Z705F_HUMAN;KRAB;1;41;mutate;AKSHAT;Z705F_library.csv	2.98718	180	17	1.7963	113	23	2.39174	0.595441
17813_dir_SINGLE_MUTN_Short_nuclear_domain;Z705F_HUMAN;KRAB;1;41;mutate;AKSHAT;Z705F_library.csv	1.80518	42	9	2.53531	41	5	2.17024	0.365061
17814_dir_SINGLE_MUTN_Short_nuclear_domain;Z705F_HUMAN;KRAB;1;41;mutate;AKSHAT;Z705F_library.csv	2.87557	49	5	2.08464	30	5	2.48011	0.395464
17815_dir_SINGLE_MUTN_Short_nuclear_domain;Z705F_HUMAN;KRAB;1;41;mutate;AKSHAT;Z705F_library.csv	2.03025	60	11	1.37415	44	12	1.7022	0.328049
17816_dir_SINGLE_MUTN_Short_nuclear_domain;Z705F_HUMAN;KRAB;1;41;mutate;AKSHAT;Z705F_library.csv	2.33768	162	24	1.72207	126	27	2.02988	0.307802
17817_dir_SINGLE_MUTN_Short_nuclear_domain;Z705F_HUMAN;KRAB;1;41;mutate;AKSHAT;Z705F_library.csv	2.35147	184	27	3.21018	144	11	2.78082	0.429355
17818_dir_SINGLE_MUTN_Short_nuclear_domain;Z705F_HUMAN;KRAB;1;41;mutate;AKSHAT;Z705F_library.csv	2.88535	148	15	3.044	140	12	2.96468	0.0793243
17819_dir_SINGLE_MUTN_Short_nuclear_domain;Z705F_HUMAN;KRAB;1;41;mutate;AKSHAT;Z705F_library.csv	3.00345	257	24	2.56743	218	26	2.78544	0.218013
21061_dir_SINGLE_MUTN_Short_nuclear_domain;TWST1_HUMAN;HLH;94;51;WT;iter_1;AKSHAT;HLH_library.csv	1.68082	274	64	1.49968	252	63	1.59025	0.0905706
21062_dir_SINGLE_MUTN_Short_nuclear_domain;TWST1_HUMAN;HLH;94;51;WT;iter_2;AKSHAT;HLH_library.csv	1.58279	76	19	1.66961	90	20	1.6262	0.0434079
21063_dir_SINGLE_MUTN_Short_nuclear_domain;TWST1_HUMAN;HLH;94;51;WT;iter_3;AKSHAT;HLH_library.csv	1.18003	354	117	1.95575	428	78	1.56789	0.387857
21064_dir_SINGLE_MUTN_Short_nuclear_domain;TWST1_HUMAN;HLH;94;51;WT;iter_4;AKSHAT;HLH_library.csv	1.32327	274	82	2.19765	292	45	1.76046	0.437191
21065_dir_SINGLE_MUTN_Short_nuclear_domain;TWST1_HUMAN;HLH;94;51;WT;iter_5;AKSHAT;HLH_library.csv	1.62767	751	182	1.72422	673	144	1.67594	0.0482771
21066_dir_SINGLE_MUTN_Short_nuclear_domain;TWST1_HUMAN;HLH;94;51;WT;iter_6;AKSHAT;HLH_library.csv	1.62586	136	33	2.09463	145	24	1.86024	0.234384
21067_dir_SINGLE_MUTN_Short_nuclear_domain;TWST1_HUMAN;HLH;94;51;WT;iter_7;AKSHAT;HLH_library.csv	1.69059	125	29	1.79341	152	31	1.742	0.0514094
21068_dir_SINGLE_MUTN_Short_nuclear_domain;TWST1_HUMAN;HLH;94;51;WT;iter_8;AKSHAT;HLH_library.csv	1.83072	76	16	1.17775	96	30	1.50424	0.326482
21069_dir_SINGLE_MUTN_Short_nuclear_domain;TWST1_HUMAN;HLH;94;51;WT;iter_9;AKSHAT;HLH_library.csv	2.03616	356	65	1.54727	339	82	1.79171	0.244443
21071_dir_SINGLE_MUTN_Short_nuclear_domain;TWST1_HUMAN;HLH;94;51;WT;iter_11;AKSHAT;HLH_library.csv	1.32472	97	29	1.73234	94	20	1.52853	0.20381
21072_dir_SINGLE_MUTN_Short_nuclear_domain;TWST1_HUMAN;HLH;94;51;WT;iter_12;AKSHAT;HLH_library.csv	1.32387	351	105	1.84331	335	66	1.58359	0.259716
21073_dir_SINGLE_MUTN_Short_nuclear_domain;TWST1_HUMAN;HLH;94;51;WT;iter_13;AKSHAT;HLH_library.csv	1.65318	21	5	0.347679	9	5	1.00043	0.652751
21074_dir_SINGLE_MUTN_Short_nuclear_domain;TWST1_HUMAN;HLH;94;51;WT;iter_14;AKSHAT;HLH_library.csv	0.85288	451	187	1.37893	504	137	1.11591	0.263025
21075_dir_SINGLE_MUTN_Short_nuclear_domain;TWST1_HUMAN;HLH;94;51;WT;iter_15;AKSHAT;HLH_library.csv	1.34082	460	136	1.38233	472	128	1.36157	0.0207534
21076_dir_SINGLE_MUTN_Short_nuclear_domain;TWST1_HUMAN;HLH;94;51;WT;iter_16;AKSHAT;HLH_library.csv	1.20428	80	26	2.76647	77	8	1.98537	0.781095
21077_dir_SINGLE_MUTN_Short_nuclear_domain;TWST1_HUMAN;HLH;94;51;WT;iter_17;AKSHAT;HLH_library.csv	2.09265	131	23	2.09959	97	16	2.09612	0.00347133
21078_dir_SINGLE_MUTN_Short_nuclear_domain;TWST1_HUMAN;HLH;94;51;WT;iter_18;AKSHAT;HLH_library.csv	1.13974	153	52	0.864966	152	59	1.00235	0.137386
21079_dir_SINGLE_MUTN_Short_nuclear_domain;TWST1_HUMAN;HLH;94;51;WT;iter_19;AKSHAT;HLH_library.csv	1.42104	118	33	2.63354	158	18	2.02729	0.606249
21081_dir_SINGLE_MUTN_Short_nuclear_domain;TWST1_HUMAN;HLH;94;51;WT;iter_21;AKSHAT;HLH_library.csv	1.54333	541	139	1.60698	586	136	1.57516	0.0318206
21082_dir_SINGLE_MUTN_Short_nuclear_domain;TWST1_HUMAN;HLH;94;51;WT;iter_22;AKSHAT;HLH_library.csv	1.66252	372	88	1.91316	309	58	1.78784	0.125323
21083_dir_SINGLE_MUTN_Short_nuclear_domain;TWST1_HUMAN;HLH;94;51;WT;iter_23;AKSHAT;HLH_library.csv	1.32282	157	47	1.58988	132	31	1.45635	0.133528
21084_dir_SINGLE_MUTN_Short_nuclear_domain;TWST1_HUMAN;HLH;94;51;WT;iter_24;AKSHAT;HLH_library.csv	1.20728	259	84	1.32241	283	80	1.26485	0.0575651
21085_dir_SINGLE_MUTN_Short_nuclear_domain;TWST1_HUMAN;HLH;94;51;WT;iter_25;AKSHAT;HLH_library.csv	0.850271	130	54	1.86533	134	26	1.3578	0.50753
21086_dir_SINGLE_MUTN_Short_nuclear_domain;TWST1_HUMAN;HLH;94;51;WT;iter_26;AKSHAT;HLH_library.csv	1.96745	94	18	1.80346	79	16	1.88546	0.0819961
21087_dir_SINGLE_MUTN_Short_nuclear_domain;TWST1_HUMAN;HLH;94;51;WT;iter_27;AKSHAT;HLH_library.csv	1.72156	458	104	1.47296	428	109	1.59726	0.124295
21088_dir_SINGLE_MUTN_Short_nuclear_domain;TWST1_HUMAN;HLH;94;51;WT;iter_28;AKSHAT;HLH_library.csv	1.88066	654	133	1.79648	683	139	1.83857	0.0420864
21089_dir_SINGLE_MUTN_Short_nuclear_domain;TWST1_HUMAN;HLH;94;51;WT;iter_29;AKSHAT;HLH_library.csv	1.37389	353	102	1.90386	397	75	1.63887	0.264984
21090_dir_SINGLE_MUTN_Short_nuclear_domain;TWST1_HUMAN;HLH;94;51;WT;iter_30;AKSHAT;HLH_library.csv	1.64367	121	29	1.91472	96	18	1.7792	0.135523
21091_dir_SINGLE_MUTN_Short_nuclear_domain;TWST1_HUMAN;HLH;94;51;WT;iter_31;AKSHAT;HLH_library.csv	1.29061	196	60	1.89909	306	58	1.59485	0.304239
21092_dir_SINGLE_MUTN_Short_nuclear_domain;TWST1_HUMAN;HLH;94;51;WT;iter_32;AKSHAT;HLH_library.csv	1.77446	635	139	1.64914	630	142	1.7118	0.06266
21093_dir_SINGLE_MUTN_Short_nuclear_domain;TWST1_HUMAN;HLH;94;51;WT;iter_33;AKSHAT;HLH_library.csv	1.39015	168	48	1.73767	217	46	1.56391	0.173763
21094_dir_SINGLE_MUTN_Short_nuclear_domain;TWST1_HUMAN;HLH;94;51;WT;iter_34;AKSHAT;HLH_library.csv	1.25264	210	66	1.6947	261	57	1.47367	0.221028
21095_dir_SINGLE_MUTN_Short_nuclear_domain;TWST1_HUMAN;HLH;94;51;WT;iter_35;AKSHAT;HLH_library.csv	1.36973	421	122	1.70262	442	96	1.53618	0.166446
21096_dir_SINGLE_MUTN_Short_nuclear_domain;TWST1_HUMAN;HLH;94;51;WT;iter_36;AKSHAT;HLH_library.csv	1.12711	105	36	1.44079	96	25	1.28395	0.156838
21097_dir_SINGLE_MUTN_Short_nuclear_domain;TWST1_HUMAN;HLH;94;51;WT;iter_37;AKSHAT;HLH_library.csv	1.39015	70	20	1.82161	75	15	1.60588	0.215732
21098_dir_SINGLE_MUTN_Short_nuclear_domain;TWST1_HUMAN;HLH;94;51;WT;iter_38;AKSHAT;HLH_library.csv	1.43299	393	109	2.02783	473	82	1.73041	0.297417
21099_dir_SINGLE_MUTN_Short_nuclear_domain;TWST1_HUMAN;HLH;94;51;WT;iter_39;AKSHAT;HLH_library.csv	1.72822	146	33	2.30015	209	30	2.01419	0.285964
21100_dir_SINGLE_MUTN_Short_nuclear_domain;TWST1_HUMAN;HLH;94;51;WT;iter_40;AKSHAT;HLH_library.csv	0.802668	191	82	1.48626	214	54	1.14446	0.341797
21101_dir_SINGLE_MUTN_Short_nuclear_domain;TWST1_HUMAN;HLH;94;51;WT;iter_41;AKSHAT;HLH_library.csv	1.42751	176	49	1.36685	197	54	1.39718	0.0303333
21102_dir_SINGLE_MUTN_Short_nuclear_domain;TWST1_HUMAN;HLH;94;51;WT;iter_42;AKSHAT;HLH_library.csv	2.47032	74	10	1.83953	81	16	2.15492	0.315392
21103_dir_SINGLE_MUTN_Short_nuclear_domain;TWST1_HUMAN;HLH;94;51;WT;iter_43;AKSHAT;HLH_library.csv	1.26086	96	30	1.87224	145	28	1.56655	0.305687
21104_dir_SINGLE_MUTN_Short_nuclear_domain;TWST1_HUMAN;HLH;94;51;WT;iter_44;AKSHAT;HLH_library.csv	1.36805	324	94	1.61833	304	70	1.49319	0.125137
21105_dir_SINGLE_MUTN_Short_nuclear_domain;TWST1_HUMAN;HLH;94;51;WT;iter_45;AKSHAT;HLH_library.csv	1.14183	386	131	1.75764	397	83	1.44973	0.307906
21106_dir_SINGLE_MUTN_Short_nuclear_domain;TWST1_HUMAN;HLH;94;51;WT;iter_46;AKSHAT;HLH_library.csv	1.97872	300	57	1.94929	366	67	1.96401	0.0147136
21107_dir_SINGLE_MUTN_Short_nuclear_domain;TWST1_HUMAN;HLH;94;51;WT;iter_47;AKSHAT;HLH_library.csv	1.88837	351	71	1.97136	355	64	1.92986	0.041493
21108_dir_SINGLE_MUTN_Short_nuclear_domain;TWST1_HUMAN;HLH;94;51;WT;iter_48;AKSHAT;HLH_library.csv	0.957426	223	86	2.36818	241	33	1.6628	0.705375
21109_dir_SINGLE_MUTN_Short_nuclear_domain;TWST1_HUMAN;HLH;94;51;WT;iter_49;AKSHAT;HLH_library.csv	1.1601	376	126	1.12616	423	137	1.14313	0.0169681
21112_dir_SINGLE_MUTN_Short_nuclear_domain;TWST1_HUMAN;HLH;94;51;rand;iter_2;AKSHAT;HLH_library.csv	-2.09695	54	173	-2.27993	60	206	-2.18844	0.0914892
21114_dir_SINGLE_MUTN_Short_nuclear_domain;TWST1_HUMAN;HLH;94;51;rand;iter_4;AKSHAT;HLH_library.csv	-3.24318	11	78	-2.77595	19	92	-3.00957	0.233614
21116_dir_SINGLE_MUTN_Short_nuclear_domain;TWST1_HUMAN;HLH;94;51;rand;iter_6;AKSHAT;HLH_library.csv	-2.09528	30	96	-2.06968	31	92	-2.08248	0.0127986
21119_dir_SINGLE_MUTN_Short_nuclear_domain;TWST1_HUMAN;HLH;94;51;rand;iter_9;AKSHAT;HLH_library.csv	-2.95326	5	29	-3.26585	5	34	-3.10956	0.156295
21120_dir_SINGLE_MUTN_Short_nuclear_domain;TWST1_HUMAN;HLH;94;51;rand;iter_10;AKSHAT;HLH_library.csv	-0.902636	5	7	-1.17839	5	8	-1.04051	0.137877
21121_dir_SINGLE_MUTN_Short_nuclear_domain;TWST1_HUMAN;HLH;94;51;rand;iter_11;AKSHAT;HLH_library.csv	-2.40144	69	273	-1.83216	87	219	-2.1168	0.28464
21124_dir_SINGLE_MUTN_Short_nuclear_domain;TWST1_HUMAN;HLH;94;51;rand;iter_14;AKSHAT;HLH_library.csv	-1.39255	59	116	-1.29387	45	78	-1.34321	0.0493398
21126_dir_SINGLE_MUTN_Short_nuclear_domain;TWST1_HUMAN;HLH;94;51;rand;iter_16;AKSHAT;HLH_library.csv	-2.72302	18	89	-1.88597	31	81	-2.30449	0.418523
21128_dir_SINGLE_MUTN_Short_nuclear_domain;TWST1_HUMAN;HLH;94;51;rand;iter_18;AKSHAT;HLH_library.csv	-2.30473	10	37	-2.08528	14	42	-2.19501	0.109727
21129_dir_SINGLE_MUTN_Short_nuclear_domain;TWST1_HUMAN;HLH;94;51;rand;iter_19;AKSHAT;HLH_library.csv	-1.55471	5	11	-0.763352	5	6	-1.15903	0.39568
21132_dir_SINGLE_MUTN_Short_nuclear_domain;TWST1_HUMAN;HLH;94;51;rand;iter_22;AKSHAT;HLH_library.csv	-0.417209	5	5				-0.417209
21133_dir_SINGLE_MUTN_Short_nuclear_domain;TWST1_HUMAN;HLH;94;51;rand;iter_23;AKSHAT;HLH_library.csv	-3.22456	5	35	-2.17839	5	16	-2.70148	0.523087
21135_dir_SINGLE_MUTN_Short_nuclear_domain;TWST1_HUMAN;HLH;94;51;rand;iter_25;AKSHAT;HLH_library.csv	-0.680243	5	6				-0.680243
21136_dir_SINGLE_MUTN_Short_nuclear_domain;TWST1_HUMAN;HLH;94;51;rand;iter_26;AKSHAT;HLH_library.csv	-0.417209	7	7				-0.417209
21137_dir_SINGLE_MUTN_Short_nuclear_domain;TWST1_HUMAN;HLH;94;51;rand;iter_27;AKSHAT;HLH_library.csv	-1.55471	5	11	-1.76335	5	12	-1.65903	0.10432
21142_dir_SINGLE_MUTN_Short_nuclear_domain;TWST1_HUMAN;HLH;94;51;rand;iter_32;AKSHAT;HLH_library.csv	-2.69405	13	63	-1.93642	17	46	-2.31523	0.378816
21145_dir_SINGLE_MUTN_Short_nuclear_domain;TWST1_HUMAN;HLH;94;51;rand;iter_35;AKSHAT;HLH_library.csv	-3.26521	5	36	-2.20076	8	26	-2.73298	0.532224
21147_dir_SINGLE_MUTN_Short_nuclear_domain;TWST1_HUMAN;HLH;94;51;rand;iter_37;AKSHAT;HLH_library.csv	-3.47249	16	133	-2.41361	30	113	-2.94305	0.529442
21148_dir_SINGLE_MUTN_Short_nuclear_domain;TWST1_HUMAN;HLH;94;51;rand;iter_38;AKSHAT;HLH_library.csv	-1.9231	25	71	-2.5278	13	53	-2.22545	0.302349
21150_dir_SINGLE_MUTN_Short_nuclear_domain;TWST1_HUMAN;HLH;94;51;rand;iter_40;AKSHAT;HLH_library.csv	-2.09528	5	16	-1.82225	6	15	-1.95876	0.136517
21153_dir_SINGLE_MUTN_Short_nuclear_domain;TWST1_HUMAN;HLH;94;51;rand;iter_43;AKSHAT;HLH_library.csv	-2.41721	5	20	-0.763352	5	6	-1.59028	0.826928
21155_dir_SINGLE_MUTN_Short_nuclear_domain;TWST1_HUMAN;HLH;94;51;rand;iter_45;AKSHAT;HLH_library.csv	-3.2501	8	57	-1.60994	19	41	-2.43002	0.820078
21156_dir_SINGLE_MUTN_Short_nuclear_domain;TWST1_HUMAN;HLH;94;51;rand;iter_46;AKSHAT;HLH_library.csv	-2.78644	12	62	-3.33682	7	50	-3.06163	0.275188
21157_dir_SINGLE_MUTN_Short_nuclear_domain;TWST1_HUMAN;HLH;94;51;rand;iter_47;AKSHAT;HLH_library.csv	-2.44696	12	49	-1.90471	17	45	-2.17583	0.271124
21159_dir_SINGLE_MUTN_Short_nuclear_domain;TWST1_HUMAN;HLH;94;51;rand;iter_49;AKSHAT;HLH_library.csv	-2.58713	10	45	-3.46379	5	39	-3.02546	0.438329
21160_dir_SINGLE_MUTN_Short_nuclear_domain;TWST1_HUMAN;HLH;94;51;mutate;AKSHAT;HLH_library.csv	1.45726	22	6	0.499682	18	9	0.978471	0.478789
21161_dir_SINGLE_MUTN_Short_nuclear_domain;TWST1_HUMAN;HLH;94;51;mutate;AKSHAT;HLH_library.csv	1.64888	134	32	1.68951	146	32	1.66919	0.0203131
21162_dir_SINGLE_MUTN_Short_nuclear_domain;TWST1_HUMAN;HLH;94;51;mutate;AKSHAT;HLH_library.csv	-0.154174	6	5				-0.154174
21163_dir_SINGLE_MUTN_Short_nuclear_domain;TWST1_HUMAN;HLH;94;51;mutate;AKSHAT;HLH_library.csv	1.35287	191	56	2.61898	252	29	1.98592	0.633058
21164_dir_SINGLE_MUTN_Short_nuclear_domain;TWST1_HUMAN;HLH;94;51;mutate;AKSHAT;HLH_library.csv	1.49746	279	74	1.45954	319	82	1.4785	0.0189582
21165_dir_SINGLE_MUTN_Short_nuclear_domain;TWST1_HUMAN;HLH;94;51;mutate;AKSHAT;HLH_library.csv	0.582791	10	5	1.63719	22	5	1.10999	0.527197
21166_dir_SINGLE_MUTN_Short_nuclear_domain;TWST1_HUMAN;HLH;94;51;mutate;AKSHAT;HLH_library.csv	1.06084	39	14	1.6066	56	13	1.33372	0.272879
21167_dir_SINGLE_MUTN_Short_nuclear_domain;TWST1_HUMAN;HLH;94;51;mutate;AKSHAT;HLH_library.csv	0.660794	19	9	0.736721	33	14	0.698757	0.0379638
21168_dir_SINGLE_MUTN_Short_nuclear_domain;TWST1_HUMAN;HLH;94;51;mutate;AKSHAT;HLH_library.csv	1.14255	227	77	1.55858	250	60	1.35056	0.208011
21169_dir_SINGLE_MUTN_Short_nuclear_domain;TWST1_HUMAN;HLH;94;51;mutate;AKSHAT;HLH_library.csv	0.74629	56	25	0.384205	48	26	0.565247	0.181043
21171_dir_SINGLE_MUTN_Short_nuclear_domain;TWST1_HUMAN;HLH;94;51;mutate;AKSHAT;HLH_library.csv	1.27725	301	93	1.8176	359	72	1.54742	0.270173
21172_dir_SINGLE_MUTN_Short_nuclear_domain;TWST1_HUMAN;HLH;94;51;mutate;AKSHAT;HLH_library.csv	-0.279705	11	10	1.82161	25	5	0.770952	1.05066
21173_dir_SINGLE_MUTN_Short_nuclear_domain;TWST1_HUMAN;HLH;94;51;mutate;AKSHAT;HLH_library.csv	1.89474	144	29	1.28168	141	41	1.58821	0.306527
21174_dir_SINGLE_MUTN_Short_nuclear_domain;TWST1_HUMAN;HLH;94;51;mutate;AKSHAT;HLH_library.csv	1.9613	26	5	0.82161	20	8	1.39146	0.569846
21175_dir_SINGLE_MUTN_Short_nuclear_domain;TWST1_HUMAN;HLH;94;51;mutate;AKSHAT;HLH_library.csv	1.44825	266	73	1.82161	280	56	1.63493	0.186681
21176_dir_SINGLE_MUTN_Short_nuclear_domain;TWST1_HUMAN;HLH;94;51;mutate;AKSHAT;HLH_library.csv	1.60587	126	31	2.3707	139	19	1.98829	0.38241
21177_dir_SINGLE_MUTN_Short_nuclear_domain;TWST1_HUMAN;HLH;94;51;mutate;AKSHAT;HLH_library.csv	0.132988	82	56	0.344404	88	49	0.238696	0.105708
21178_dir_SINGLE_MUTN_Short_nuclear_domain;TWST1_HUMAN;HLH;94;51;mutate;AKSHAT;HLH_library.csv	1.47782	212	57	1.39969	209	56	1.43875	0.0390677
21179_dir_SINGLE_MUTN_Short_nuclear_domain;TWST1_HUMAN;HLH;94;51;mutate;AKSHAT;HLH_library.csv	1.65714	219	52	2.12417	259	42	1.89066	0.233517
21180_dir_SINGLE_MUTN_Short_nuclear_domain;TWST1_HUMAN;HLH;94;51;mutate;AKSHAT;HLH_library.csv	1.63073	306	74	1.49003	298	75	1.56038	0.0703469
21181_dir_SINGLE_MUTN_Short_nuclear_domain;TWST1_HUMAN;HLH;94;51;mutate;AKSHAT;HLH_library.csv	1.30116	668	203	1.41699	695	184	1.35907	0.0579149
21182_dir_SINGLE_MUTN_Short_nuclear_domain;TWST1_HUMAN;HLH;94;51;mutate;AKSHAT;HLH_library.csv	0.993579	226	85	1.34657	259	72	1.17007	0.176493
21183_dir_SINGLE_MUTN_Short_nuclear_domain;TWST1_HUMAN;HLH;94;51;mutate;AKSHAT;HLH_library.csv	1.695	147	34	1.75684	196	41	1.72592	0.0309196
21184_dir_SINGLE_MUTN_Short_nuclear_domain;TWST1_HUMAN;HLH;94;51;mutate;AKSHAT;HLH_library.csv	1.78607	175	38	1.80593	183	37	1.796	0.00992687
21185_dir_SINGLE_MUTN_Short_nuclear_domain;TWST1_HUMAN;HLH;94;51;mutate;AKSHAT;HLH_library.csv	0.952025	186	72	1.2124	177	54	1.08221	0.130188
21186_dir_SINGLE_MUTN_Short_nuclear_domain;TWST1_HUMAN;HLH;94;51;mutate;AKSHAT;HLH_library.csv	0.67855	109	51	1.6088	151	35	1.14368	0.465127
21187_dir_SINGLE_MUTN_Short_nuclear_domain;TWST1_HUMAN;HLH;94;51;mutate;AKSHAT;HLH_library.csv	1.54215	385	99	1.47002	337	86	1.50609	0.0360636
21188_dir_SINGLE_MUTN_Short_nuclear_domain;TWST1_HUMAN;HLH;94;51;mutate;AKSHAT;HLH_library.csv	1.61185	351	86	1.77496	426	88	1.69341	0.0815532
21189_dir_SINGLE_MUTN_Short_nuclear_domain;TWST1_HUMAN;HLH;94;51;mutate;AKSHAT;HLH_library.csv	1.4768	223	60	1.97099	244	44	1.72389	0.247094
21190_dir_SINGLE_MUTN_Short_nuclear_domain;TWST1_HUMAN;HLH;94;51;mutate;AKSHAT;HLH_library.csv	1.03478	145	53	2.16871	159	25	1.60174	0.566964
21191_dir_SINGLE_MUTN_Short_nuclear_domain;TWST1_HUMAN;HLH;94;51;mutate;AKSHAT;HLH_library.csv	1.51568	252	66	1.46121	222	57	1.48844	0.0272345
21192_dir_SINGLE_MUTN_Short_nuclear_domain;TWST1_HUMAN;HLH;94;51;mutate;AKSHAT;HLH_library.csv	1.19826	239	78	1.79196	289	59	1.49511	0.296854
21193_dir_SINGLE_MUTN_Short_nuclear_domain;TWST1_HUMAN;HLH;94;51;mutate;AKSHAT;HLH_library.csv	1.50165	121	32	1.81127	139	28	1.65646	0.154807
21194_dir_SINGLE_MUTN_Short_nuclear_domain;TWST1_HUMAN;HLH;94;51;mutate;AKSHAT;HLH_library.csv	1.1911	436	143	2.11579	515	84	1.65345	0.462345
21195_dir_SINGLE_MUTN_Short_nuclear_domain;TWST1_HUMAN;HLH;94;51;mutate;AKSHAT;HLH_library.csv	1.42888	151	42	1.76095	163	34	1.59491	0.166034
21196_dir_SINGLE_MUTN_Short_nuclear_domain;TWST1_HUMAN;HLH;94;51;mutate;AKSHAT;HLH_library.csv	0.83433	300	126	1.06512	367	124	0.949726	0.115396
21197_dir_SINGLE_MUTN_Short_nuclear_domain;TWST1_HUMAN;HLH;94;51;mutate;AKSHAT;HLH_library.csv	1.48296	321	86	1.66758	355	79	1.57527	0.0923103
21198_dir_SINGLE_MUTN_Short_nuclear_domain;TWST1_HUMAN;HLH;94;51;mutate;AKSHAT;HLH_library.csv	1.68009	368	86	1.99192	467	83	1.836	0.155916
21199_dir_SINGLE_MUTN_Short_nuclear_domain;TWST1_HUMAN;HLH;94;51;mutate;AKSHAT;HLH_library.csv	1.58279	20	5	1.76272	24	5	1.67275	0.0899626
21200_dir_SINGLE_MUTN_Short_nuclear_domain;TWST1_HUMAN;HLH;94;51;mutate;AKSHAT;HLH_library.csv	1.72029	572	130	1.6128	610	141	1.66655	0.0537493
21201_dir_SINGLE_MUTN_Short_nuclear_domain;TWST1_HUMAN;HLH;94;51;mutate;AKSHAT;HLH_library.csv	1.50534	417	110	1.75001	452	95	1.62767	0.122335
21202_dir_SINGLE_MUTN_Short_nuclear_domain;TWST1_HUMAN;HLH;94;51;mutate;AKSHAT;HLH_library.csv	1.51033	563	148	1.41562	600	159	1.46297	0.0473556
21203_dir_SINGLE_MUTN_Short_nuclear_domain;TWST1_HUMAN;HLH;94;51;mutate;AKSHAT;HLH_library.csv	1.19946	506	165	1.42997	606	159	1.31472	0.115255
21204_dir_SINGLE_MUTN_Short_nuclear_domain;TWST1_HUMAN;HLH;94;51;mutate;AKSHAT;HLH_library.csv	0.984308	177	67	0.615159	221	102	0.799733	0.184574
21206_dir_SINGLE_MUTN_Short_nuclear_domain;TWST1_HUMAN;HLH;94;51;mutate;AKSHAT;HLH_library.csv	1.13374	545	186	0.886928	497	190	1.01034	0.123408
21207_dir_SINGLE_MUTN_Short_nuclear_domain;TWST1_HUMAN;HLH;94;51;mutate;AKSHAT;HLH_library.csv	0.334023	271	161	1.07182	336	113	0.702922	0.368899
21208_dir_SINGLE_MUTN_Short_nuclear_domain;TWST1_HUMAN;HLH;94;51;mutate;AKSHAT;HLH_library.csv	1.21148	201	65	1.33922	204	57	1.27535	0.0638712
21209_dir_SINGLE_MUTN_Short_nuclear_domain;TWST1_HUMAN;HLH;94;51;mutate;AKSHAT;HLH_library.csv	1.91545	675	134	2.00595	767	135	1.9607	0.0452518
21210_dir_SINGLE_MUTN_Short_nuclear_domain;TWST1_HUMAN;HLH;94;51;mutate;AKSHAT;HLH_library.csv	1.46761	373	101	1.62386	388	89	1.54574	0.078125
21211_dir_SINGLE_MUTN_Short_nuclear_domain;TWST1_HUMAN;HLH;94;51;mutate;AKSHAT;HLH_library.csv	1.53143	745	193	1.81831	873	175	1.67487	0.143439
21212_dir_SINGLE_MUTN_Short_nuclear_domain;TWST1_HUMAN;HLH;94;51;mutate;AKSHAT;HLH_library.csv	0.287784	119	73	0.533629	129	63	0.410707	0.122922
21213_dir_SINGLE_MUTN_Short_nuclear_domain;TWST1_HUMAN;HLH;94;51;mutate;AKSHAT;HLH_library.csv	1.32903	208	62	1.88301	240	46	1.60602	0.276988
21214_dir_SINGLE_MUTN_Short_nuclear_domain;TWST1_HUMAN;HLH;94;51;mutate;AKSHAT;HLH_library.csv	1.72663	411	93	1.93632	471	87	1.83147	0.104847
21215_dir_SINGLE_MUTN_Short_nuclear_domain;TWST1_HUMAN;HLH;94;51;mutate;AKSHAT;HLH_library.csv	1.1237	387	133	1.80085	483	98	1.46228	0.338577
21216_dir_SINGLE_MUTN_Short_nuclear_domain;TWST1_HUMAN;HLH;94;51;mutate;AKSHAT;HLH_library.csv	1.14924	542	183	1.20872	631	193	1.17898	0.0297404
21217_dir_SINGLE_MUTN_Short_nuclear_domain;TWST1_HUMAN;HLH;94;51;mutate;AKSHAT;HLH_library.csv	1.8398	239	50	1.57368	240	57	1.70674	0.13306
21218_dir_SINGLE_MUTN_Short_nuclear_domain;TWST1_HUMAN;HLH;94;51;mutate;AKSHAT;HLH_library.csv	1.50879	190	50	1.85332	184	36	1.68105	0.172264
21219_dir_SINGLE_MUTN_Short_nuclear_domain;TWST1_HUMAN;HLH;94;51;mutate;AKSHAT;HLH_library.csv	1.96634	287	55	2.09036	253	42	2.02835	0.0620099
21220_dir_SINGLE_MUTN_Short_nuclear_domain;TWST1_HUMAN;HLH;94;51;mutate;AKSHAT;HLH_library.csv	1.88509	365	74	2.27789	343	50	2.08149	0.1964
21221_dir_SINGLE_MUTN_Short_nuclear_domain;TWST1_HUMAN;HLH;94;51;mutate;AKSHAT;HLH_library.csv	1.47261	567	153	1.42264	474	125	1.44762	0.0249836
21222_dir_SINGLE_MUTN_Short_nuclear_domain;TWST1_HUMAN;HLH;94;51;mutate;AKSHAT;HLH_library.csv	0.45726	11	6	0.374151	11	6	0.415706	0.0415546
21223_dir_SINGLE_MUTN_Short_nuclear_domain;TWST1_HUMAN;HLH;94;51;mutate;AKSHAT;HLH_library.csv	1.37237	121	35	1.3704	128	35	1.37139	0.000986184
21224_dir_SINGLE_MUTN_Short_nuclear_domain;TWST1_HUMAN;HLH;94;51;mutate;AKSHAT;HLH_library.csv	1.73807	245	55	1.49286	211	53	1.61547	0.122604
21225_dir_SINGLE_MUTN_Short_nuclear_domain;TWST1_HUMAN;HLH;94;51;mutate;AKSHAT;HLH_library.csv	1.10661	693	241	1.18151	616	192	1.14406	0.0374464
21226_dir_SINGLE_MUTN_Short_nuclear_domain;TWST1_HUMAN;HLH;94;51;mutate;AKSHAT;HLH_library.csv	0.662961	148	70	0.705357	143	62	0.684159	0.0211978
21227_dir_SINGLE_MUTN_Short_nuclear_domain;TWST1_HUMAN;HLH;94;51;mutate;AKSHAT;HLH_library.csv	2.06661	179	32	2.17614	179	28	2.12137	0.054768
21228_dir_SINGLE_MUTN_Short_nuclear_domain;TWST1_HUMAN;HLH;94;51;mutate;AKSHAT;HLH_library.csv	1.47588	754	203	1.95158	859	157	1.71373	0.23785
21229_dir_SINGLE_MUTN_Short_nuclear_domain;TWST1_HUMAN;HLH;94;51;mutate;AKSHAT;HLH_library.csv	1.5184	241	63	1.78978	269	55	1.65409	0.135692
21230_dir_SINGLE_MUTN_Short_nuclear_domain;TWST1_HUMAN;HLH;94;51;mutate;AKSHAT;HLH_library.csv	1.38425	488	140	1.38855	537	145	1.3864	0.00215287
21231_dir_SINGLE_MUTN_Short_nuclear_domain;TWST1_HUMAN;HLH;94;51;mutate;AKSHAT;HLH_library.csv	1.78366	377	82	1.83597	404	80	1.80981	0.0261528
21232_dir_SINGLE_MUTN_Short_nuclear_domain;TWST1_HUMAN;HLH;94;51;mutate;AKSHAT;HLH_library.csv	1.57466	354	89	1.81101	407	82	1.69284	0.118176
21233_dir_SINGLE_MUTN_Short_nuclear_domain;TWST1_HUMAN;HLH;94;51;mutate;AKSHAT;HLH_library.csv	1.36662	365	106	1.24065	361	108	1.30364	0.0629869
21234_dir_SINGLE_MUTN_Short_nuclear_domain;TWST1_HUMAN;HLH;94;51;mutate;AKSHAT;HLH_library.csv	1.14812	219	74	1.74254	213	45	1.44533	0.297207
21235_dir_SINGLE_MUTN_Short_nuclear_domain;TWST1_HUMAN;HLH;94;51;mutate;AKSHAT;HLH_library.csv	1.36797	355	103	0.57445	297	141	0.971208	0.396758
21236_dir_SINGLE_MUTN_Short_nuclear_domain;TWST1_HUMAN;HLH;94;51;mutate;AKSHAT;HLH_library.csv	1.09375	171	60	1.66961	216	48	1.38168	0.287927
21237_dir_SINGLE_MUTN_Short_nuclear_domain;TWST1_HUMAN;HLH;94;51;mutate;AKSHAT;HLH_library.csv	1.26606	167	52	2.30704	168	24	1.78655	0.520491
21238_dir_SINGLE_MUTN_Short_nuclear_domain;TWST1_HUMAN;HLH;94;51;mutate;AKSHAT;HLH_library.csv	2.02573	174	32	1.11567	141	46	1.5707	0.455032
21239_dir_SINGLE_MUTN_Short_nuclear_domain;TWST1_HUMAN;HLH;94;51;mutate;AKSHAT;HLH_library.csv	2.10635	184	32	1.68189	177	39	1.89412	0.212234
21240_dir_SINGLE_MUTN_Short_nuclear_domain;TWST1_HUMAN;HLH;94;51;mutate;AKSHAT;HLH_library.csv	1.09736	220	77	1.04668	225	77	1.07202	0.0253438
21241_dir_SINGLE_MUTN_Short_nuclear_domain;TWST1_HUMAN;HLH;94;51;mutate;AKSHAT;HLH_library.csv	1.10763	423	147	1.3842	480	130	1.24592	0.138286
21242_dir_SINGLE_MUTN_Short_nuclear_domain;TWST1_HUMAN;HLH;94;51;mutate;AKSHAT;HLH_library.csv	0.81983	132	56	1.61258	186	43	1.2162	0.396373
21243_dir_SINGLE_MUTN_Short_nuclear_domain;TWST1_HUMAN;HLH;94;51;mutate;AKSHAT;HLH_library.csv	1.29034	356	109	1.69862	427	93	1.49448	0.204138
21244_dir_SINGLE_MUTN_Short_nuclear_domain;TWST1_HUMAN;HLH;94;51;mutate;AKSHAT;HLH_library.csv	1.51289	282	74	0.97885	276	99	1.24587	0.26702
21245_dir_SINGLE_MUTN_Short_nuclear_domain;TWST1_HUMAN;HLH;94;51;mutate;AKSHAT;HLH_library.csv	0.959001	501	193	1.13958	455	146	1.04929	0.0902896
21246_dir_SINGLE_MUTN_Short_nuclear_domain;TWST1_HUMAN;HLH;94;51;mutate;AKSHAT;HLH_library.csv	1.15078	169	57	1.47369	165	42	1.31223	0.161453
21247_dir_SINGLE_MUTN_Short_nuclear_domain;TWST1_HUMAN;HLH;94;51;mutate;AKSHAT;HLH_library.csv	1.38646	391	112	1.61968	426	98	1.50307	0.11661
21248_dir_SINGLE_MUTN_Short_nuclear_domain;TWST1_HUMAN;HLH;94;51;mutate;AKSHAT;HLH_library.csv	0.97872	100	38	2.49968	144	18	1.7392	0.760481
21249_dir_SINGLE_MUTN_Short_nuclear_domain;TWST1_HUMAN;HLH;94;51;mutate;AKSHAT;HLH_library.csv	1.85225	135	28	1.35158	148	41	1.60192	0.250334
21250_dir_SINGLE_MUTN_Short_nuclear_domain;TWST1_HUMAN;HLH;94;51;mutate;AKSHAT;HLH_library.csv	0.741489	384	172	1.17232	424	133	0.956904	0.215416
21251_dir_SINGLE_MUTN_Short_nuclear_domain;TWST1_HUMAN;HLH;94;51;mutate;AKSHAT;HLH_library.csv	1.16775	330	110	1.30912	347	99	1.23844	0.0706818
21252_dir_SINGLE_MUTN_Short_nuclear_domain;TWST1_HUMAN;HLH;94;51;mutate;AKSHAT;HLH_library.csv	1.04791	127	46	1.24384	134	40	1.14588	0.0979646
21253_dir_SINGLE_MUTN_Short_nuclear_domain;TWST1_HUMAN;HLH;94;51;mutate;AKSHAT;HLH_library.csv	0.935093	240	94	1.57368	320	76	1.25439	0.319295
21254_dir_SINGLE_MUTN_Short_nuclear_domain;TWST1_HUMAN;HLH;94;51;mutate;AKSHAT;HLH_library.csv	1.15848	155	52	1.07367	131	44	1.11607	0.0424012
21255_dir_SINGLE_MUTN_Short_nuclear_domain;TWST1_HUMAN;HLH;94;51;mutate;AKSHAT;HLH_library.csv	1.75757	149	33	1.87024	181	35	1.81391	0.0563397
21256_dir_SINGLE_MUTN_Short_nuclear_domain;TWST1_HUMAN;HLH;94;51;mutate;AKSHAT;HLH_library.csv	1.10463	313	109	1.68638	346	76	1.3955	0.290879
21257_dir_SINGLE_MUTN_Short_nuclear_domain;TWST1_HUMAN;HLH;94;51;mutate;AKSHAT;HLH_library.csv	1.70036	230	53	1.99611	237	42	1.84823	0.147874
21258_dir_SINGLE_MUTN_Short_nuclear_domain;TWST1_HUMAN;HLH;94;51;mutate;AKSHAT;HLH_library.csv	1.00174	123	46	2.64652	124	14	1.82413	0.82239
21259_dir_SINGLE_MUTN_Short_nuclear_domain;TWST1_HUMAN;HLH;94;51;mutate;AKSHAT;HLH_library.csv	1.19117	497	163	1.04429	423	145	1.11773	0.0734391
21260_dir_SINGLE_MUTN_Short_nuclear_domain;TWST1_HUMAN;HLH;94;51;mutate;AKSHAT;HLH_library.csv	1.04542	113	41	1.1287	133	43	1.08706	0.0416408
21261_dir_SINGLE_MUTN_Short_nuclear_domain;TWST1_HUMAN;HLH;94;51;mutate;AKSHAT;HLH_library.csv	1.07014	300	107	1.37559	334	91	1.22287	0.152724
21262_dir_SINGLE_MUTN_Short_nuclear_domain;TWST1_HUMAN;HLH;94;51;mutate;AKSHAT;HLH_library.csv	0.942461	213	83	1.1054	210	69	1.02393	0.0814709
21263_dir_SINGLE_MUTN_Short_nuclear_domain;TWST1_HUMAN;HLH;94;51;mutate;AKSHAT;HLH_library.csv	0.838048	74	31	0.438281	69	36	0.638165	0.199883
21266_dir_SINGLE_MUTN_Short_nuclear_domain;TWST1_HUMAN;HLH;94;51;mutate;AKSHAT;HLH_library.csv	0.665253	216	102	1.36962	212	58	1.01744	0.352184
21267_dir_SINGLE_MUTN_Short_nuclear_domain;TWST1_HUMAN;HLH;94;51;mutate;AKSHAT;HLH_library.csv	1.37398	488	141	1.46179	526	135	1.41788	0.0439041
21268_dir_SINGLE_MUTN_Short_nuclear_domain;TWST1_HUMAN;HLH;94;51;mutate;AKSHAT;HLH_library.csv	0.904719	100	40	1.82161	170	34	1.36316	0.458445
21269_dir_SINGLE_MUTN_Short_nuclear_domain;TWST1_HUMAN;HLH;94;51;mutate;AKSHAT;HLH_library.csv	1.33003	235	70	1.84972	311	61	1.58987	0.259845
21270_dir_SINGLE_MUTN_Short_nuclear_domain;TWST1_HUMAN;HLH;94;51;mutate;AKSHAT;HLH_library.csv	0.745063	94	42	2.378	125	17	1.56153	0.81647
21271_dir_SINGLE_MUTN_Short_nuclear_domain;TWST1_HUMAN;HLH;94;51;mutate;AKSHAT;HLH_library.csv	0.797804	130	56	1.65062	151	34	1.22421	0.42641
21273_dir_SINGLE_MUTN_Short_nuclear_domain;TWST1_HUMAN;HLH;94;51;mutate;AKSHAT;HLH_library.csv	0.769204	132	58	1.16886	194	61	0.969031	0.199827
21274_dir_SINGLE_MUTN_Short_nuclear_domain;TWST1_HUMAN;HLH;94;51;mutate;AKSHAT;HLH_library.csv	1.55807	405	103	1.31617	317	90	1.43712	0.12095
21275_dir_SINGLE_MUTN_Short_nuclear_domain;TWST1_HUMAN;HLH;94;51;mutate;AKSHAT;HLH_library.csv	0.478094	93	50	0.853319	115	45	0.665706	0.187613
21277_dir_SINGLE_MUTN_Short_nuclear_domain;TWST1_HUMAN;HLH;94;51;mutate;AKSHAT;HLH_library.csv	1.74564	712	159	1.9376	699	129	1.84162	0.0959809
21278_dir_SINGLE_MUTN_Short_nuclear_domain;TWST1_HUMAN;HLH;94;51;mutate;AKSHAT;HLH_library.csv	1.507	964	254	1.62142	1001	230	1.56421	0.0572112
21279_dir_SINGLE_MUTN_Short_nuclear_domain;TWST1_HUMAN;HLH;94;51;mutate;AKSHAT;HLH_library.csv	1.50479	216	57	1.63433	202	46	1.56956	0.0647715
21280_dir_SINGLE_MUTN_Short_nuclear_domain;TWST1_HUMAN;HLH;94;51;mutate;AKSHAT;HLH_library.csv	1.2581	626	196	1.71372	631	136	1.48591	0.227808
21281_dir_SINGLE_MUTN_Short_nuclear_domain;TWST1_HUMAN;HLH;94;51;mutate;AKSHAT;HLH_library.csv	1.50254	507	134	1.66828	544	121	1.58541	0.0828689
21282_dir_SINGLE_MUTN_Short_nuclear_domain;TWST1_HUMAN;HLH;94;51;mutate;AKSHAT;HLH_library.csv	0.945361	126	49	0.714276	123	53	0.829819	0.115543
21283_dir_SINGLE_MUTN_Short_nuclear_domain;TWST1_HUMAN;HLH;94;51;mutate;AKSHAT;HLH_library.csv	1.62461	770	187	1.73875	812	172	1.68168	0.0570709
21284_dir_SINGLE_MUTN_Short_nuclear_domain;TWST1_HUMAN;HLH;94;51;mutate;AKSHAT;HLH_library.csv	1.14176	165	56	2.01841	149	26	1.58008	0.438326
21285_dir_SINGLE_MUTN_Short_nuclear_domain;TWST1_HUMAN;HLH;94;51;mutate;AKSHAT;HLH_library.csv	1.84718	639	133	1.93487	649	120	1.89102	0.0438426
21286_dir_SINGLE_MUTN_Short_nuclear_domain;TWST1_HUMAN;HLH;94;51;mutate;AKSHAT;HLH_library.csv	2.10007	229	40	1.41635	185	49	1.75821	0.341857
21287_dir_SINGLE_MUTN_Short_nuclear_domain;TWST1_HUMAN;HLH;94;51;mutate;AKSHAT;HLH_library.csv	-0.206442	103	89	0.398399	110	59	0.0959785	0.30242
21288_dir_SINGLE_MUTN_Short_nuclear_domain;TWST1_HUMAN;HLH;94;51;mutate;AKSHAT;HLH_library.csv	1.83736	272	57	2.13411	267	43	1.98574	0.148375
21289_dir_SINGLE_MUTN_Short_nuclear_domain;TWST1_HUMAN;HLH;94;51;mutate;AKSHAT;HLH_library.csv	1.63783	187	45	1.18593	177	55	1.41188	0.225952
21290_dir_SINGLE_MUTN_Short_nuclear_domain;TWST1_HUMAN;HLH;94;51;mutate;AKSHAT;HLH_library.csv	1.63146	422	102	1.72916	408	87	1.68031	0.0488494
21291_dir_SINGLE_MUTN_Short_nuclear_domain;TWST1_HUMAN;HLH;94;51;mutate;AKSHAT;HLH_library.csv	0.611937	300	147	1.12291	382	124	0.867426	0.255489
21292_dir_SINGLE_MUTN_Short_nuclear_domain;TWST1_HUMAN;HLH;94;51;mutate;AKSHAT;HLH_library.csv	1.41929	25	7	1.49968	28	7	1.45949	0.0401948
21293_dir_SINGLE_MUTN_Short_nuclear_domain;TWST1_HUMAN;HLH;94;51;mutate;AKSHAT;HLH_library.csv	1.38302	505	145	2.12139	517	84	1.7522	0.369182
21294_dir_SINGLE_MUTN_Short_nuclear_domain;TWST1_HUMAN;HLH;94;51;mutate;AKSHAT;HLH_library.csv	1.31976	230	69	1.39618	242	65	1.35797	0.0382103
21295_dir_SINGLE_MUTN_Short_nuclear_domain;TWST1_HUMAN;HLH;94;51;mutate;AKSHAT;HLH_library.csv	1.21387	604	195	1.35175	639	177	1.28281	0.0689415
21296_dir_SINGLE_MUTN_Short_nuclear_domain;TWST1_HUMAN;HLH;94;51;mutate;AKSHAT;HLH_library.csv	1.91839	106	21	2.00664	108	19	1.96252	0.0441239
21297_dir_SINGLE_MUTN_Short_nuclear_domain;TWST1_HUMAN;HLH;94;51;mutate;AKSHAT;HLH_library.csv	1.08009	415	147	1.37078	428	117	1.22544	0.145349
21298_dir_SINGLE_MUTN_Short_nuclear_domain;TWST1_HUMAN;HLH;94;51;mutate;AKSHAT;HLH_library.csv	1.53526	209	54	1.27173	222	65	1.4035	0.131766
21299_dir_SINGLE_MUTN_Short_nuclear_domain;TWST1_HUMAN;HLH;94;51;mutate;AKSHAT;HLH_library.csv	1.52968	320	83	1.99632	491	87	1.763	0.233319
21300_dir_SINGLE_MUTN_Short_nuclear_domain;TWST1_HUMAN;HLH;94;51;mutate;AKSHAT;HLH_library.csv	1.84583	24	5	2.38721	37	5	2.11652	0.270691
21301_dir_SINGLE_MUTN_Short_nuclear_domain;TWST1_HUMAN;HLH;94;51;mutate;AKSHAT;HLH_library.csv	2.03345	82	15	0.358819	78	43	1.19614	0.837317
21302_dir_SINGLE_MUTN_Short_nuclear_domain;TWST1_HUMAN;HLH;94;51;mutate;AKSHAT;HLH_library.csv	1.49956	623	165	1.45294	577	149	1.47625	0.0233081
21303_dir_SINGLE_MUTN_Short_nuclear_domain;TWST1_HUMAN;HLH;94;51;mutate;AKSHAT;HLH_library.csv	1.56007	126	32	1.6417	128	29	1.60089	0.040815
21304_dir_SINGLE_MUTN_Short_nuclear_domain;TWST1_HUMAN;HLH;94;51;mutate;AKSHAT;HLH_library.csv	2.04858	569	103	1.91308	586	110	1.98083	0.0677482
21305_dir_SINGLE_MUTN_Short_nuclear_domain;TWST1_HUMAN;HLH;94;51;mutate;AKSHAT;HLH_library.csv	1.36882	638	185	2.25165	741	110	1.81024	0.441415
21306_dir_SINGLE_MUTN_Short_nuclear_domain;TWST1_HUMAN;HLH;94;51;mutate;AKSHAT;HLH_library.csv	1.72771	429	97	2.07911	520	87	1.90341	0.175697
21307_dir_SINGLE_MUTN_Short_nuclear_domain;TWST1_HUMAN;HLH;94;51;mutate;AKSHAT;HLH_library.csv	1.25715	233	73	2.09484	284	47	1.676	0.418844
21308_dir_SINGLE_MUTN_Short_nuclear_domain;TWST1_HUMAN;HLH;94;51;mutate;AKSHAT;HLH_library.csv	2.25688	217	34	1.64758	195	44	1.95223	0.304649
21309_dir_SINGLE_MUTN_Short_nuclear_domain;TWST1_HUMAN;HLH;94;51;mutate;AKSHAT;HLH_library.csv	1.07276	191	68	1.73915	170	36	1.40595	0.333195
21310_dir_SINGLE_MUTN_Short_nuclear_domain;TWST1_HUMAN;HLH;94;51;mutate;AKSHAT;HLH_library.csv	1.66308	351	83	1.79209	387	79	1.72758	0.064506
21311_dir_SINGLE_MUTN_Short_nuclear_domain;TWST1_HUMAN;HLH;94;51;mutate;AKSHAT;HLH_library.csv	1.63747	968	233	1.95279	1024	187	1.79513	0.15766
21312_dir_SINGLE_MUTN_Short_nuclear_domain;TWST1_HUMAN;HLH;94;51;mutate;AKSHAT;HLH_library.csv	1.52875	131	34	1.89823	116	22	1.71349	0.18474
21313_dir_SINGLE_MUTN_Short_nuclear_domain;TWST1_HUMAN;HLH;94;51;mutate;AKSHAT;HLH_library.csv	1.92857	244	48	2.13195	217	35	2.03026	0.101692
21314_dir_SINGLE_MUTN_Short_nuclear_domain;TWST1_HUMAN;HLH;94;51;mutate;AKSHAT;HLH_library.csv	1.81983	33	7	2.13195	31	5	1.97589	0.15606
21315_dir_SINGLE_MUTN_Short_nuclear_domain;TWST1_HUMAN;HLH;94;51;mutate;AKSHAT;HLH_library.csv	1.80518	224	48	2.74761	266	28	2.2764	0.471213
21316_dir_SINGLE_MUTN_Short_nuclear_domain;TWST1_HUMAN;HLH;94;51;mutate;AKSHAT;HLH_library.csv	1.36415	110	32	1.24291	77	23	1.30353	0.0606221
21317_dir_SINGLE_MUTN_Short_nuclear_domain;TWST1_HUMAN;HLH;94;51;mutate;AKSHAT;HLH_library.csv	1.17297	277	92	2.29785	313	45	1.73541	0.562438
21318_dir_SINGLE_MUTN_Short_nuclear_domain;TWST1_HUMAN;HLH;94;51;mutate;AKSHAT;HLH_library.csv	1.96021	265	51	2.24758	309	46	2.1039	0.143684
21319_dir_SINGLE_MUTN_Short_nuclear_domain;TWST1_HUMAN;HLH;94;51;mutate;AKSHAT;HLH_library.csv	0.319757	10	6	0.762716	12	5	0.541237	0.22148
21320_dir_SINGLE_MUTN_Short_nuclear_domain;TWST1_HUMAN;HLH;94;51;mutate;AKSHAT;HLH_library.csv	0.740856	212	95	1.30328	192	55	1.02207	0.281214
21321_dir_SINGLE_MUTN_Short_nuclear_domain;TWST1_HUMAN;HLH;94;51;mutate;AKSHAT;HLH_library.csv	1.85715	179	37	1.49968	224	56	1.67842	0.178736
21322_dir_SINGLE_MUTN_Short_nuclear_domain;TWST1_HUMAN;HLH;94;51;mutate;AKSHAT;HLH_library.csv	2.29863	565	86	1.79439	525	107	2.04651	0.252122
21324_dir_SINGLE_MUTN_Short_nuclear_domain;TWST1_HUMAN;HLH;94;51;mutate;AKSHAT;HLH_library.csv	1.54342	253	65	2.47637	307	39	2.0099	0.466479
21325_dir_SINGLE_MUTN_Short_nuclear_domain;TWST1_HUMAN;HLH;94;51;mutate;AKSHAT;HLH_library.csv	1.93643	92	18	1.45745	101	26	1.69694	0.239487
21326_dir_SINGLE_MUTN_Short_nuclear_domain;TWST1_HUMAN;HLH;94;51;mutate;AKSHAT;HLH_library.csv	1.91577	131	26	1.85723	164	32	1.8865	0.0292702
21327_dir_SINGLE_MUTN_Short_nuclear_domain;TWST1_HUMAN;HLH;94;51;mutate;AKSHAT;HLH_library.csv	0.85288	82	34	0.907767	69	26	0.880324	0.0274432
21328_dir_SINGLE_MUTN_Short_nuclear_domain;TWST1_HUMAN;HLH;94;51;mutate;AKSHAT;HLH_library.csv	1.90472	140	28	1.21589	138	42	1.5603	0.344415
21329_dir_SINGLE_MUTN_Short_nuclear_domain;TWST1_HUMAN;HLH;94;51;mutate;AKSHAT;HLH_library.csv	1.65808	413	98	2.06659	397	67	1.86233	0.204254
21330_dir_SINGLE_MUTN_Short_nuclear_domain;TWST1_HUMAN;HLH;94;51;mutate;AKSHAT;HLH_library.csv	0.869672	61	25	0.499682	54	27	0.684677	0.184995
21331_dir_SINGLE_MUTN_Short_nuclear_domain;TWST1_HUMAN;HLH;94;51;mutate;AKSHAT;HLH_library.csv	0.752716	27	12	0.615159	13	6	0.683938	0.0687785
21332_dir_SINGLE_MUTN_Short_nuclear_domain;TWST1_HUMAN;HLH;94;51;mutate;AKSHAT;HLH_library.csv	1.76283	358	79	1.79318	402	82	1.778	0.0151778
21333_dir_SINGLE_MUTN_Short_nuclear_domain;TWST1_HUMAN;HLH;94;51;mutate;AKSHAT;HLH_library.csv	1.50837	680	179	1.94886	841	154	1.72861	0.220246
21334_dir_SINGLE_MUTN_Short_nuclear_domain;TWST1_HUMAN;HLH;94;51;mutate;AKSHAT;HLH_library.csv	-0.391214	112	110	-0.124809	144	111	-0.258011	0.133202
21336_dir_SINGLE_MUTN_Short_nuclear_domain;TWST1_HUMAN;HLH;94;51;mutate;AKSHAT;HLH_library.csv	1.43079	234	65	1.24412	258	77	1.33746	0.0933327
21337_dir_SINGLE_MUTN_Short_nuclear_domain;TWST1_HUMAN;HLH;94;51;mutate;AKSHAT;HLH_library.csv	1.13489	434	148	0.947468	401	147	1.04118	0.0937105
21338_dir_SINGLE_MUTN_Short_nuclear_domain;TWST1_HUMAN;HLH;94;51;mutate;AKSHAT;HLH_library.csv	0.948441	134	52	1.29023	128	37	1.11933	0.170894
21339_dir_SINGLE_MUTN_Short_nuclear_domain;TWST1_HUMAN;HLH;94;51;mutate;AKSHAT;HLH_library.csv	0.0809488	387	274	0.666977	411	183	0.373963	0.293014
21340_dir_SINGLE_MUTN_Short_nuclear_domain;TWST1_HUMAN;HLH;94;51;mutate;AKSHAT;HLH_library.csv	0.404646	175	99	0.82161	265	106	0.613128	0.208482
21341_dir_SINGLE_MUTN_Short_nuclear_domain;TWST1_HUMAN;HLH;94;51;mutate;AKSHAT;HLH_library.csv	0.991597	308	116	1.47973	359	91	1.23566	0.244065
21342_dir_SINGLE_MUTN_Short_nuclear_domain;TWST1_HUMAN;HLH;94;51;mutate;AKSHAT;HLH_library.csv	2.07756	124	22	2.16644	127	20	2.122	0.0444414
21343_dir_SINGLE_MUTN_Short_nuclear_domain;TWST1_HUMAN;HLH;94;51;mutate;AKSHAT;HLH_library.csv	0.897039	281	113	1.25118	266	79	1.07411	0.177073
21344_dir_SINGLE_MUTN_Short_nuclear_domain;TWST1_HUMAN;HLH;94;51;mutate;AKSHAT;HLH_library.csv	1.44561	411	113	1.97099	488	88	1.7083	0.26269
21345_dir_SINGLE_MUTN_Short_nuclear_domain;TWST1_HUMAN;HLH;94;51;mutate;AKSHAT;HLH_library.csv	1.10563	250	87	1.10279	240	79	1.10421	0.00142004
21346_dir_SINGLE_MUTN_Short_nuclear_domain;TWST1_HUMAN;HLH;94;51;mutate;AKSHAT;HLH_library.csv	1.34593	482	142	1.89867	596	113	1.6223	0.276369
21348_dir_SINGLE_MUTN_Short_nuclear_domain;TWST1_HUMAN;HLH;94;51;mutate;AKSHAT;HLH_library.csv	1.05358	255	92	0.616948	269	124	0.835265	0.218317
21349_dir_SINGLE_MUTN_Short_nuclear_domain;TWST1_HUMAN;HLH;94;51;mutate;AKSHAT;HLH_library.csv	1.33697	253	75	0.76938	217	90	1.05317	0.283793
21350_dir_SINGLE_MUTN_Short_nuclear_domain;TWST1_HUMAN;HLH;94;51;mutate;AKSHAT;HLH_library.csv	1.32645	144	43	1.11187	107	35	1.21916	0.107293
21351_dir_SINGLE_MUTN_Short_nuclear_domain;TWST1_HUMAN;HLH;94;51;mutate;AKSHAT;HLH_library.csv	1.59402	129	32	1.21895	135	41	1.40648	0.187536
21352_dir_SINGLE_MUTN_Short_nuclear_domain;TWST1_HUMAN;HLH;94;51;mutate;AKSHAT;HLH_library.csv	1.5177	130	34	1.99043	163	29	1.75406	0.236367
21353_dir_SINGLE_MUTN_Short_nuclear_domain;TWST1_HUMAN;HLH;94;51;mutate;AKSHAT;HLH_library.csv	1.59562	226	56	1.18618	206	64	1.3909	0.204716
21354_dir_SINGLE_MUTN_Short_nuclear_domain;TWST1_HUMAN;HLH;94;51;mutate;AKSHAT;HLH_library.csv	1.87369	230	47	1.08464	198	66	1.47917	0.394524
21355_dir_SINGLE_MUTN_Short_nuclear_domain;TWST1_HUMAN;HLH;94;51;mutate;AKSHAT;HLH_library.csv	1.5804	603	151	1.74254	639	135	1.66147	0.081069
21356_dir_SINGLE_MUTN_Short_nuclear_domain;TWST1_HUMAN;HLH;94;51;mutate;AKSHAT;HLH_library.csv	1.16308	308	103	1.20012	286	88	1.1816	0.0185223
21357_dir_SINGLE_MUTN_Short_nuclear_domain;TWST1_HUMAN;HLH;94;51;mutate;AKSHAT;HLH_library.csv	1.62427	247	60	1.65888	268	60	1.64157	0.0173064
21358_dir_SINGLE_MUTN_Short_nuclear_domain;TWST1_HUMAN;HLH;94;51;mutate;AKSHAT;HLH_library.csv	1.3134	302	91	2.30704	350	50	1.81022	0.496818
21359_dir_SINGLE_MUTN_Short_nuclear_domain;TWST1_HUMAN;HLH;94;51;mutate;AKSHAT;HLH_library.csv	0.730435	257	116	0.617863	267	123	0.674149	0.0562856
21360_dir_SINGLE_MUTN_Short_nuclear_domain;TWST1_HUMAN;HLH;94;51;mutate;AKSHAT;HLH_library.csv	1.63463	170	41	1.82161	160	32	1.72812	0.09349
21361_dir_SINGLE_MUTN_Short_nuclear_domain;TWST1_HUMAN;HLH;94;51;mutate;AKSHAT;HLH_library.csv	0.489682	15	8	1.98511	28	5	1.2374	0.747714
21362_dir_SINGLE_MUTN_Short_nuclear_domain;TWST1_HUMAN;HLH;94;51;mutate;AKSHAT;HLH_library.csv	1.40785	287	81	1.30174	272	78	1.3548	0.0530527
21363_dir_SINGLE_MUTN_Short_nuclear_domain;TWST1_HUMAN;HLH;94;51;mutate;AKSHAT;HLH_library.csv	0.991374	446	168	0.952939	408	149	0.972156	0.0192174
21364_dir_SINGLE_MUTN_Short_nuclear_domain;TWST1_HUMAN;HLH;94;51;mutate;AKSHAT;HLH_library.csv	1.35538	164	48	0.940255	171	63	1.14782	0.207563
21365_dir_SINGLE_MUTN_Short_nuclear_domain;TWST1_HUMAN;HLH;94;51;mutate;AKSHAT;HLH_library.csv	2.11529	162	28	1.61516	104	24	1.86522	0.250063
21366_dir_SINGLE_MUTN_Short_nuclear_domain;TWST1_HUMAN;HLH;94;51;mutate;AKSHAT;HLH_library.csv	1.40694	216	61	1.7669	207	43	1.58692	0.179981
21367_dir_SINGLE_MUTN_Short_nuclear_domain;TWST1_HUMAN;HLH;94;51;mutate;AKSHAT;HLH_library.csv	1.34833	17	5	0.722074	14	6	1.0352	0.313126
21368_dir_SINGLE_MUTN_Short_nuclear_domain;TWST1_HUMAN;HLH;94;51;mutate;AKSHAT;HLH_library.csv	1.81161	75	16	1.71469	65	14	1.76315	0.0484575
21369_dir_SINGLE_MUTN_Short_nuclear_domain;TWST1_HUMAN;HLH;94;51;mutate;AKSHAT;HLH_library.csv	1.67145	302	71	1.95911	330	60	1.81528	0.143832
21370_dir_SINGLE_MUTN_Short_nuclear_domain;TWST1_HUMAN;HLH;94;51;mutate;AKSHAT;HLH_library.csv	1.81577	456	97	1.15898	458	145	1.48737	0.328396
21371_dir_SINGLE_MUTN_Short_nuclear_domain;TWST1_HUMAN;HLH;94;51;mutate;AKSHAT;HLH_library.csv	1.83913	516	108	2.48127	545	69	2.1602	0.32107
21372_dir_SINGLE_MUTN_Short_nuclear_domain;TWST1_HUMAN;HLH;94;51;mutate;AKSHAT;HLH_library.csv	1.67025	272	64	2.40042	351	47	2.03534	0.365083
21373_dir_SINGLE_MUTN_Short_nuclear_domain;TWST1_HUMAN;HLH;94;51;mutate;AKSHAT;HLH_library.csv	1.38171	341	98	1.71777	335	72	1.54974	0.168033
21374_dir_SINGLE_MUTN_Short_nuclear_domain;TWST1_HUMAN;HLH;94;51;mutate;AKSHAT;HLH_library.csv	1.17734	151	50	1.27601	161	47	1.22667	0.0493352
21375_dir_SINGLE_MUTN_Short_nuclear_domain;TWST1_HUMAN;HLH;94;51;mutate;AKSHAT;HLH_library.csv	1.57988	495	124	1.82433	531	106	1.7021	0.122225
21376_dir_SINGLE_MUTN_Short_nuclear_domain;TWST1_HUMAN;HLH;94;51;mutate;AKSHAT;HLH_library.csv	1.43079	270	75	1.64069	247	56	1.53574	0.104953
21377_dir_SINGLE_MUTN_Short_nuclear_domain;TWST1_HUMAN;HLH;94;51;mutate;AKSHAT;HLH_library.csv	1.13369	293	100	0.985109	252	90	1.0594	0.0742915
21378_dir_SINGLE_MUTN_Short_nuclear_domain;TWST1_HUMAN;HLH;94;51;mutate;AKSHAT;HLH_library.csv	1.50642	607	160	1.39377	617	166	1.45009	0.0563232
21379_dir_SINGLE_MUTN_Short_nuclear_domain;TWST1_HUMAN;HLH;94;51;mutate;AKSHAT;HLH_library.csv	1.37997	424	122	1.80346	474	96	1.59172	0.211744
21380_dir_SINGLE_MUTN_Short_nuclear_domain;TWST1_HUMAN;HLH;94;51;mutate;AKSHAT;HLH_library.csv	1.60833	228	56	2.10302	237	39	1.85567	0.247348
21381_dir_SINGLE_MUTN_Short_nuclear_domain;TWST1_HUMAN;HLH;94;51;mutate;AKSHAT;HLH_library.csv	1.3575	284	83	1.48107	308	78	1.41928	0.0617838
21382_dir_SINGLE_MUTN_Short_nuclear_domain;TWST1_HUMAN;HLH;94;51;mutate;AKSHAT;HLH_library.csv	1.29266	422	129	1.53684	472	115	1.41475	0.122086
21383_dir_SINGLE_MUTN_Short_nuclear_domain;TWST1_HUMAN;HLH;94;51;mutate;AKSHAT;HLH_library.csv	1.97707	184	35	1.54805	182	44	1.76256	0.214513
21384_dir_SINGLE_MUTN_Short_nuclear_domain;TWST1_HUMAN;HLH;94;51;mutate;AKSHAT;HLH_library.csv	1.18183	103	34	1.80711	99	20	1.49447	0.312641
21385_dir_SINGLE_MUTN_Short_nuclear_domain;TWST1_HUMAN;HLH;94;51;mutate;AKSHAT;HLH_library.csv	0.756439	97	43	2.75707	153	16	1.75675	1.00032
21386_dir_SINGLE_MUTN_Short_nuclear_domain;TWST1_HUMAN;HLH;94;51;mutate;AKSHAT;HLH_library.csv	1.87963	285	58	1.85958	308	60	1.8696	0.0100251
21387_dir_SINGLE_MUTN_Short_nuclear_domain;TWST1_HUMAN;HLH;94;51;mutate;AKSHAT;HLH_library.csv	1.44472	229	63	1.8341	232	46	1.63941	0.194693
21388_dir_SINGLE_MUTN_Short_nuclear_domain;TWST1_HUMAN;HLH;94;51;mutate;AKSHAT;HLH_library.csv	1.54746	121	31	1.28818	114	33	1.41782	0.12964
21389_dir_SINGLE_MUTN_Short_nuclear_domain;TWST1_HUMAN;HLH;94;51;mutate;AKSHAT;HLH_library.csv	1.09859	672	235	1.28079	708	206	1.18969	0.0910977
21390_dir_SINGLE_MUTN_Short_nuclear_domain;TWST1_HUMAN;HLH;94;51;mutate;AKSHAT;HLH_library.csv	2.30595	416	63	2.30015	418	60	2.30305	0.00290019
21391_dir_SINGLE_MUTN_Short_nuclear_domain;TWST1_HUMAN;HLH;94;51;mutate;AKSHAT;HLH_library.csv	1.81545	376	80	1.94612	387	71	1.88079	0.0653364
21392_dir_SINGLE_MUTN_Short_nuclear_domain;TWST1_HUMAN;HLH;94;51;mutate;AKSHAT;HLH_library.csv	1.39837	176	50	1.3156	169	48	1.35698	0.0413838
21393_dir_SINGLE_MUTN_Short_nuclear_domain;TWST1_HUMAN;HLH;94;51;mutate;AKSHAT;HLH_library.csv	1.96571	459	88	2.19734	519	80	2.08153	0.115817
21394_dir_SINGLE_MUTN_Short_nuclear_domain;TWST1_HUMAN;HLH;94;51;mutate;AKSHAT;HLH_library.csv	1.28687	694	213	1.5138	719	178	1.40033	0.113462
21395_dir_SINGLE_MUTN_Short_nuclear_domain;TWST1_HUMAN;HLH;94;51;mutate;AKSHAT;HLH_library.csv	-2.07432	26	82	-2.37479	18	66	-2.22455	0.150233
21396_dir_SINGLE_MUTN_Short_nuclear_domain;TWST1_HUMAN;HLH;94;51;mutate;AKSHAT;HLH_library.csv	0.973903	299	114	1.69299	311	68	1.33345	0.359544
21397_dir_SINGLE_MUTN_Short_nuclear_domain;TWST1_HUMAN;HLH;94;51;mutate;AKSHAT;HLH_library.csv	-1.88433	85	235	-1.99877	63	178	-1.94155	0.0572183
21398_dir_SINGLE_MUTN_Short_nuclear_domain;TWST1_HUMAN;HLH;94;51;mutate;AKSHAT;HLH_library.csv	-0.544964	108	118	-0.458498	105	102	-0.501731	0.0432333
21399_dir_SINGLE_MUTN_Short_nuclear_domain;TWST1_HUMAN;HLH;94;51;mutate;AKSHAT;HLH_library.csv	1.88345	202	41	1.82846	211	42	1.85596	0.0274934
21400_dir_SINGLE_MUTN_Short_nuclear_domain;TWST1_HUMAN;HLH;94;51;mutate;AKSHAT;HLH_library.csv	1.34833	170	50	1.47647	185	47	1.4124	0.0640744
21401_dir_SINGLE_MUTN_Short_nuclear_domain;TWST1_HUMAN;HLH;94;51;mutate;AKSHAT;HLH_library.csv	1.64692	184	44	1.17459	182	57	1.41075	0.236167
21402_dir_SINGLE_MUTN_Short_nuclear_domain;TWST1_HUMAN;HLH;94;51;mutate;AKSHAT;HLH_library.csv	1.65445	227	54	2.03573	232	40	1.84509	0.190641
21403_dir_SINGLE_MUTN_Short_nuclear_domain;TWST1_HUMAN;HLH;94;51;mutate;AKSHAT;HLH_library.csv	0.475876	39	21	1.70132	46	10	1.0886	0.61272
21404_dir_SINGLE_MUTN_Short_nuclear_domain;TWST1_HUMAN;HLH;94;51;mutate;AKSHAT;HLH_library.csv	-0.602871	233	265	-0.570444	261	274	-0.586658	0.0162136
21406_dir_SINGLE_MUTN_Short_nuclear_domain;TWST1_HUMAN;HLH;94;51;mutate;AKSHAT;HLH_library.csv	0.411025	174	98	0.733639	167	71	0.572332	0.161307
21407_dir_SINGLE_MUTN_Short_nuclear_domain;TWST1_HUMAN;HLH;94;51;mutate;AKSHAT;HLH_library.csv	1.2104	309	100	1.39419	290	78	1.30229	0.0918955
21408_dir_SINGLE_MUTN_Short_nuclear_domain;TWST1_HUMAN;HLH;94;51;mutate;AKSHAT;HLH_library.csv	0.859309	172	71	0.963629	160	58	0.911469	0.0521602
21409_dir_SINGLE_MUTN_Short_nuclear_domain;TWST1_HUMAN;HLH;94;51;mutate;AKSHAT;HLH_library.csv	1.89905	254	51	1.95911	231	42	1.92908	0.0300316
21410_dir_SINGLE_MUTN_Short_nuclear_domain;TWST1_HUMAN;HLH;94;51;mutate;AKSHAT;HLH_library.csv	1.33508	347	103	1.22788	328	99	1.28148	0.0536025
21411_dir_SINGLE_MUTN_Short_nuclear_domain;TWST1_HUMAN;HLH;94;51;mutate;AKSHAT;HLH_library.csv	-0.908195	296	416	-0.733517	285	335	-0.820856	0.087339
21412_dir_SINGLE_MUTN_Short_nuclear_domain;TWST1_HUMAN;HLH;94;51;mutate;AKSHAT;HLH_library.csv	1.64168	475	114	2.70373	599	65	2.17271	0.531021
21413_dir_SINGLE_MUTN_Short_nuclear_domain;TWST1_HUMAN;HLH;94;51;mutate;AKSHAT;HLH_library.csv	1.41757	239	67	1.46316	234	60	1.44036	0.0227937
21414_dir_SINGLE_MUTN_Short_nuclear_domain;TWST1_HUMAN;HLH;94;51;mutate;AKSHAT;HLH_library.csv	-0.611257	257	294	-0.658109	199	222	-0.634683	0.0234263
21415_dir_SINGLE_MUTN_Short_nuclear_domain;TWST1_HUMAN;HLH;94;51;mutate;AKSHAT;HLH_library.csv	1.58279	192	48	2.12904	198	32	1.85591	0.273124
21416_dir_SINGLE_MUTN_Short_nuclear_domain;TWST1_HUMAN;HLH;94;51;mutate;AKSHAT;HLH_library.csv	-0.250237	732	652	-0.163491	730	578	-0.206864	0.0433731
21417_dir_SINGLE_MUTN_Short_nuclear_domain;TWST1_HUMAN;HLH;94;51;mutate;AKSHAT;HLH_library.csv	0.47074	681	368	0.478592	747	379	0.474666	0.00392612
21418_dir_SINGLE_MUTN_Short_nuclear_domain;TWST1_HUMAN;HLH;94;51;mutate;AKSHAT;HLH_library.csv	1.38593	342	98	1.75253	367	77	1.56923	0.183299
21419_dir_SINGLE_MUTN_Short_nuclear_domain;TWST1_HUMAN;HLH;94;51;mutate;AKSHAT;HLH_library.csv	1.74326	152	34	1.45994	179	46	1.6016	0.14166
21420_dir_SINGLE_MUTN_Short_nuclear_domain;TWST1_HUMAN;HLH;94;51;mutate;AKSHAT;HLH_library.csv	1.7393	214	48	1.31572	250	71	1.52751	0.211788
21421_dir_SINGLE_MUTN_Short_nuclear_domain;TWST1_HUMAN;HLH;94;51;mutate;AKSHAT;HLH_library.csv	1.38535	150	43	2.07603	167	28	1.73069	0.345343
21422_dir_SINGLE_MUTN_Short_nuclear_domain;TWST1_HUMAN;HLH;94;51;mutate;AKSHAT;HLH_library.csv	1.29704	105	32	3.46547	125	8	2.38125	1.08421
21423_dir_SINGLE_MUTN_Short_nuclear_domain;TWST1_HUMAN;HLH;94;51;mutate;AKSHAT;HLH_library.csv	0.540638	371	191	0.716604	351	151	0.628621	0.0879834
21424_dir_SINGLE_MUTN_Short_nuclear_domain;TWST1_HUMAN;HLH;94;51;mutate;AKSHAT;HLH_library.csv	-2.69191	118	571	-2.27747	131	449	-2.48469	0.207223
21425_dir_SINGLE_MUTN_Short_nuclear_domain;TWST1_HUMAN;HLH;94;51;mutate;AKSHAT;HLH_library.csv	0.690276	390	181	0.88856	419	160	0.789418	0.0991424
21426_dir_SINGLE_MUTN_Short_nuclear_domain;TWST1_HUMAN;HLH;94;51;mutate;AKSHAT;HLH_library.csv	1.5184	241	63	1.65673	223	50	1.58756	0.0691626
21427_dir_SINGLE_MUTN_Short_nuclear_domain;TWST1_HUMAN;HLH;94;51;mutate;AKSHAT;HLH_library.csv	1.64168	875	210	2.02213	971	169	1.83191	0.190223
21428_dir_SINGLE_MUTN_Short_nuclear_domain;TWST1_HUMAN;HLH;94;51;mutate;AKSHAT;HLH_library.csv	1.7215	480	109	1.78669	449	92	1.75409	0.0325971
21429_dir_SINGLE_MUTN_Short_nuclear_domain;TWST1_HUMAN;HLH;94;51;mutate;AKSHAT;HLH_library.csv	1.29429	131	40	1.80008	133	27	1.54718	0.252895
21430_dir_SINGLE_MUTN_Short_nuclear_domain;TWST1_HUMAN;HLH;94;51;mutate;AKSHAT;HLH_library.csv	0.372573	102	59	1.52353	122	30	0.948051	0.575478
21431_dir_SINGLE_MUTN_Short_nuclear_domain;TWST1_HUMAN;HLH;94;51;mutate;AKSHAT;HLH_library.csv	1.26489	215	67	1.68075	195	43	1.47282	0.207926
21432_dir_SINGLE_MUTN_Short_nuclear_domain;TWST1_HUMAN;HLH;94;51;mutate;AKSHAT;HLH_library.csv	1.80196	298	64	1.96179	270	49	1.88187	0.0799141
21433_dir_SINGLE_MUTN_Short_nuclear_domain;TWST1_HUMAN;HLH;94;51;mutate;AKSHAT;HLH_library.csv	1.39664	334	95	1.3833	369	100	1.38997	0.0066685
21434_dir_SINGLE_MUTN_Short_nuclear_domain;TWST1_HUMAN;HLH;94;51;mutate;AKSHAT;HLH_library.csv	0.83433	200	84	1.35116	249	69	1.09274	0.258415
21435_dir_SINGLE_MUTN_Short_nuclear_domain;TWST1_HUMAN;HLH;94;51;mutate;AKSHAT;HLH_library.csv	1.31976	210	63	1.76045	254	53	1.5401	0.220345
21436_dir_SINGLE_MUTN_Short_nuclear_domain;TWST1_HUMAN;HLH;94;51;mutate;AKSHAT;HLH_library.csv	1.08529	255	90	1.95654	280	51	1.52092	0.435624
21437_dir_SINGLE_MUTN_Short_nuclear_domain;TWST1_HUMAN;HLH;94;51;mutate;AKSHAT;HLH_library.csv	1.97931	258	49	1.72418	229	49	1.85174	0.127566
21438_dir_SINGLE_MUTN_Short_nuclear_domain;TWST1_HUMAN;HLH;94;51;mutate;AKSHAT;HLH_library.csv	1.90472	185	37	0.858369	159	62	1.38154	0.523175
21439_dir_SINGLE_MUTN_Short_nuclear_domain;TWST1_HUMAN;HLH;94;51;mutate;AKSHAT;HLH_library.csv	0.724147	75	34	1.6207	87	20	1.17242	0.448275
21440_dir_SINGLE_MUTN_Short_nuclear_domain;TWST1_HUMAN;HLH;94;51;mutate;AKSHAT;HLH_library.csv	1.23372	179	57	2.48837	254	32	1.86104	0.627325
21441_dir_SINGLE_MUTN_Short_nuclear_domain;TWST1_HUMAN;HLH;94;51;mutate;AKSHAT;HLH_library.csv	1.58279	248	62	1.72556	276	59	1.65418	0.0713861
21442_dir_SINGLE_MUTN_Short_nuclear_domain;TWST1_HUMAN;HLH;94;51;mutate;AKSHAT;HLH_library.csv	1.35317	597	175	1.42107	625	165	1.38712	0.0339525
21443_dir_SINGLE_MUTN_Short_nuclear_domain;TWST1_HUMAN;HLH;94;51;mutate;AKSHAT;HLH_library.csv	1.28511	384	118	1.73993	515	109	1.51252	0.227408
21444_dir_SINGLE_MUTN_Short_nuclear_domain;TWST1_HUMAN;HLH;94;51;mutate;AKSHAT;HLH_library.csv	1.59044	189	47	1.49182	183	46	1.54113	0.0493124
21445_dir_SINGLE_MUTN_Short_nuclear_domain;TWST1_HUMAN;HLH;94;51;mutate;AKSHAT;HLH_library.csv	0.925366	563	222	1.15214	547	174	1.03875	0.113385
21446_dir_SINGLE_MUTN_Short_nuclear_domain;TWST1_HUMAN;HLH;94;51;mutate;AKSHAT;HLH_library.csv	1.35977	658	192	2.02861	606	105	1.69419	0.334419
21447_dir_SINGLE_MUTN_Short_nuclear_domain;TWST1_HUMAN;HLH;94;51;mutate;AKSHAT;HLH_library.csv	2.0816	390	69	2.07237	351	59	2.07698	0.00461541
21448_dir_SINGLE_MUTN_Short_nuclear_domain;TWST1_HUMAN;HLH;94;51;mutate;AKSHAT;HLH_library.csv	1.37926	132	38	2.48518	198	25	1.93222	0.552962
21449_dir_SINGLE_MUTN_Short_nuclear_domain;TWST1_HUMAN;HLH;94;51;mutate;AKSHAT;HLH_library.csv	1.19259	293	96	1.49404	255	64	1.34331	0.150725
21450_dir_SINGLE_MUTN_Short_nuclear_domain;TWST1_HUMAN;HLH;94;51;mutate;AKSHAT;HLH_library.csv	1.55478	51	13	2.00218	51	9	1.77848	0.223703
21451_dir_SINGLE_MUTN_Short_nuclear_domain;TWST1_HUMAN;HLH;94;51;mutate;AKSHAT;HLH_library.csv	1.47137	137	37	2.18674	161	25	1.82906	0.357686
21452_dir_SINGLE_MUTN_Short_nuclear_domain;TWST1_HUMAN;HLH;94;51;mutate;AKSHAT;HLH_library.csv	1.53812	477	123	1.55911	446	107	1.54862	0.0104964
21453_dir_SINGLE_MUTN_Short_nuclear_domain;TWST1_HUMAN;HLH;94;51;mutate;AKSHAT;HLH_library.csv	1.90472	95	19	1.74069	104	22	1.8227	0.0820146
21454_dir_SINGLE_MUTN_Short_nuclear_domain;TWST1_HUMAN;HLH;94;51;mutate;AKSHAT;HLH_library.csv	1.54466	448	115	1.40846	383	102	1.47656	0.0680994
21455_dir_SINGLE_MUTN_Short_nuclear_domain;TWST1_HUMAN;HLH;94;51;mutate;AKSHAT;HLH_library.csv	1.43542	437	121	1.89054	493	94	1.66298	0.22756
21456_dir_SINGLE_MUTN_Short_nuclear_domain;TWST1_HUMAN;HLH;94;51;mutate;AKSHAT;HLH_library.csv	1.74813	157	35	1.96535	116	21	1.85674	0.108608
21457_dir_SINGLE_MUTN_Short_nuclear_domain;TWST1_HUMAN;HLH;94;51;mutate;AKSHAT;HLH_library.csv	2.13028	76	13	2.15679	82	13	2.14354	0.0132577
21458_dir_SINGLE_MUTN_Short_nuclear_domain;TWST1_HUMAN;HLH;94;51;mutate;AKSHAT;HLH_library.csv	1.75272	252	56	2.2027	280	43	1.97771	0.224992
21459_dir_SINGLE_MUTN_Short_nuclear_domain;TWST1_HUMAN;HLH;94;51;mutate;AKSHAT;HLH_library.csv	1.83072	209	44	2.14213	256	41	1.98642	0.155706
21460_dir_SINGLE_MUTN_Short_nuclear_domain;TWST1_HUMAN;HLH;94;51;mutate;AKSHAT;HLH_library.csv	1.35613	482	141	1.7669	414	86	1.56152	0.205388
21461_dir_SINGLE_MUTN_Short_nuclear_domain;TWST1_HUMAN;HLH;94;51;mutate;AKSHAT;HLH_library.csv	2.31976	240	36	2.15176	264	42	2.23576	0.083999
21462_dir_SINGLE_MUTN_Short_nuclear_domain;TWST1_HUMAN;HLH;94;51;mutate;AKSHAT;HLH_library.csv	0.904719	185	74	1.10941	235	77	1.00707	0.102347
21463_dir_SINGLE_MUTN_Short_nuclear_domain;TWST1_HUMAN;HLH;94;51;mutate;AKSHAT;HLH_library.csv	1.24641	735	232	1.69947	781	170	1.47294	0.22653
21464_dir_SINGLE_MUTN_Short_nuclear_domain;TWST1_HUMAN;HLH;94;51;mutate;AKSHAT;HLH_library.csv	1.49228	278	74	1.79341	304	62	1.64285	0.150567
21465_dir_SINGLE_MUTN_Short_nuclear_domain;TWST1_HUMAN;HLH;94;51;mutate;AKSHAT;HLH_library.csv	1.57428	338	85	2.41722	408	54	1.99575	0.42147
21466_dir_SINGLE_MUTN_Short_nuclear_domain;TWST1_HUMAN;HLH;94;51;mutate;AKSHAT;HLH_library.csv	1.90472	275	55	1.85854	277	54	1.88163	0.0230913
21467_dir_SINGLE_MUTN_Short_nuclear_domain;TWST1_HUMAN;HLH;94;51;mutate;AKSHAT;HLH_library.csv	2.05454	294	53	2.10454	365	60	2.07954	0.0250005
21468_dir_SINGLE_MUTN_Short_nuclear_domain;TWST1_HUMAN;HLH;94;51;mutate;AKSHAT;HLH_library.csv	0.978092	121	46	1.32976	128	36	1.15392	0.175832
21469_dir_SINGLE_MUTN_Short_nuclear_domain;TWST1_HUMAN;HLH;94;51;mutate;AKSHAT;HLH_library.csv	2.07962	254	45	1.9038	307	58	1.99171	0.0879134
21470_dir_SINGLE_MUTN_Short_nuclear_domain;TWST1_HUMAN;HLH;94;51;mutate;AKSHAT;HLH_library.csv	1.09328	151	53	1.51905	150	37	1.30616	0.212886
21471_dir_SINGLE_MUTN_Short_nuclear_domain;TWST1_HUMAN;HLH;94;51;mutate;AKSHAT;HLH_library.csv	-0.0875864	470	374	0.638265	535	243	0.275339	0.362925
21472_dir_SINGLE_MUTN_Short_nuclear_domain;TWST1_HUMAN;HLH;94;51;mutate;AKSHAT;HLH_library.csv	1.70309	100	23	2.12027	123	20	1.91168	0.208592
21473_dir_SINGLE_MUTN_Short_nuclear_domain;TWST1_HUMAN;HLH;94;51;mutate;AKSHAT;HLH_library.csv	1.48401	127	34	1.09692	118	39	1.29047	0.193545
21474_dir_SINGLE_MUTN_Short_nuclear_domain;TWST1_HUMAN;HLH;94;51;mutate;AKSHAT;HLH_library.csv	0.864204	158	65	1.57497	177	42	1.21959	0.355383
21475_dir_SINGLE_MUTN_Short_nuclear_domain;TWST1_HUMAN;HLH;94;51;mutate;AKSHAT;HLH_library.csv	1.90815	421	84	1.72343	355	76	1.81579	0.0923602
21476_dir_SINGLE_MUTN_Short_nuclear_domain;TWST1_HUMAN;HLH;94;51;mutate;AKSHAT;HLH_library.csv	2.17021	589	98	2.61586	685	79	2.39303	0.222828
21477_dir_SINGLE_MUTN_Short_nuclear_domain;TWST1_HUMAN;HLH;94;51;mutate;AKSHAT;HLH_library.csv	0.746767	121	54	2.45994	179	23	1.60335	0.856584
21478_dir_SINGLE_MUTN_Short_nuclear_domain;TWST1_HUMAN;HLH;94;51;mutate;AKSHAT;HLH_library.csv	1.75272	324	72	1.80901	342	69	1.78086	0.028147
21479_dir_SINGLE_MUTN_Short_nuclear_domain;TWST1_HUMAN;HLH;94;51;mutate;AKSHAT;HLH_library.csv	1.47675	472	127	1.51613	441	109	1.49644	0.0196915
21480_dir_SINGLE_MUTN_Short_nuclear_domain;TWST1_HUMAN;HLH;94;51;mutate;AKSHAT;HLH_library.csv	1.43725	358	99	2.11399	447	73	1.77562	0.338369
21481_dir_SINGLE_MUTN_Short_nuclear_domain;TWST1_HUMAN;HLH;94;51;mutate;AKSHAT;HLH_library.csv	0.901015	389	156	0.897902	398	151	0.899459	0.00155669
21482_dir_SINGLE_MUTN_Short_nuclear_domain;TWST1_HUMAN;HLH;94;51;mutate;AKSHAT;HLH_library.csv	1.40297	113	32	1.35766	87	24	1.38032	0.0226535
21483_dir_SINGLE_MUTN_Short_nuclear_domain;TWST1_HUMAN;HLH;94;51;mutate;AKSHAT;HLH_library.csv	1.34529	95	28	1.36218	160	44	1.35374	0.00844333
21484_dir_SINGLE_MUTN_Short_nuclear_domain;TWST1_HUMAN;HLH;94;51;mutate;AKSHAT;HLH_library.csv	2.08427	470	83	2.17004	522	82	2.12715	0.0428837
21485_dir_SINGLE_MUTN_Short_nuclear_domain;TWST1_HUMAN;HLH;94;51;mutate;AKSHAT;HLH_library.csv	1.45726	22	6	1.20012	26	8	1.32869	0.128569
21486_dir_SINGLE_MUTN_Short_nuclear_domain;TWST1_HUMAN;HLH;94;51;mutate;AKSHAT;HLH_library.csv	1.37191	629	182	1.92595	731	136	1.64893	0.277017
21487_dir_SINGLE_MUTN_Short_nuclear_domain;TWST1_HUMAN;HLH;94;51;mutate;AKSHAT;HLH_library.csv	1.98367	338	64	2.09251	368	61	2.03809	0.054418
21488_dir_SINGLE_MUTN_Short_nuclear_domain;TWST1_HUMAN;HLH;94;51;mutate;AKSHAT;HLH_library.csv	2.09922	555	97	2.01158	462	81	2.0554	0.0438206
21489_dir_SINGLE_MUTN_Short_nuclear_domain;TWST1_HUMAN;HLH;94;51;mutate;AKSHAT;HLH_library.csv	2.15871	477	80	2.35143	462	64	2.25507	0.0963613
21490_dir_SINGLE_MUTN_Short_nuclear_domain;TWST1_HUMAN;HLH;94;51;mutate;AKSHAT;HLH_library.csv	1.57111	246	62	1.96348	331	60	1.76729	0.196185
21491_dir_SINGLE_MUTN_Short_nuclear_domain;TWST1_HUMAN;HLH;94;51;mutate;AKSHAT;HLH_library.csv	1.42185	161	45	1.15045	157	50	1.28615	0.135704
21492_dir_SINGLE_MUTN_Short_nuclear_domain;TWST1_HUMAN;HLH;94;51;mutate;AKSHAT;HLH_library.csv	1.0202	195	72	1.02838	176	61	1.02429	0.00408992
21493_dir_SINGLE_MUTN_Short_nuclear_domain;TWST1_HUMAN;HLH;94;51;mutate;AKSHAT;HLH_library.csv	2.38535	300	43	1.93709	325	60	2.16122	0.224129
21494_dir_SINGLE_MUTN_Short_nuclear_domain;TWST1_HUMAN;HLH;94;51;mutate;AKSHAT;HLH_library.csv	1.62343	144	35	3.05427	141	12	2.33885	0.715419
21495_dir_SINGLE_MUTN_Short_nuclear_domain;TWST1_HUMAN;HLH;94;51;mutate;AKSHAT;HLH_library.csv	1.59625	323	80	2.16393	374	59	1.88009	0.28384
21496_dir_SINGLE_MUTN_Short_nuclear_domain;TWST1_HUMAN;HLH;94;51;mutate;AKSHAT;HLH_library.csv	1.35013	160	47	0.971434	147	53	1.16078	0.189348
21497_dir_SINGLE_MUTN_Short_nuclear_domain;TWST1_HUMAN;HLH;94;51;mutate;AKSHAT;HLH_library.csv	1.20092	132	43	1.93073	151	28	1.56583	0.364906
21498_dir_SINGLE_MUTN_Short_nuclear_domain;TWST1_HUMAN;HLH;94;51;mutate;AKSHAT;HLH_library.csv	1.5859	465	116	2.40793	533	71	1.99691	0.411015
21499_dir_SINGLE_MUTN_Short_nuclear_domain;TWST1_HUMAN;HLH;94;51;mutate;AKSHAT;HLH_library.csv	2.07241	483	86	2.54826	604	73	2.31033	0.237928
21500_dir_SINGLE_MUTN_Short_nuclear_domain;TWST1_HUMAN;HLH;94;51;mutate;AKSHAT;HLH_library.csv	0.582791	128	64	1.41529	166	44	0.99904	0.416249
21501_dir_SINGLE_MUTN_Short_nuclear_domain;TWST1_HUMAN;HLH;94;51;mutate;AKSHAT;HLH_library.csv	0.932376	237	93	1.28104	275	80	1.10671	0.174333
21502_dir_SINGLE_MUTN_Short_nuclear_domain;TWST1_HUMAN;HLH;94;51;mutate;AKSHAT;HLH_library.csv	2.17817	139	23	1.67849	163	36	1.92833	0.249843
21503_dir_SINGLE_MUTN_Short_nuclear_domain;TWST1_HUMAN;HLH;94;51;mutate;AKSHAT;HLH_library.csv	1.21822	320	103	0.98826	275	98	1.10324	0.114979
21504_dir_SINGLE_MUTN_Short_nuclear_domain;TWST1_HUMAN;HLH;94;51;mutate;AKSHAT;HLH_library.csv	1.55854	59	15	1.47696	63	16	1.51775	0.0407908
21505_dir_SINGLE_MUTN_Short_nuclear_domain;TWST1_HUMAN;HLH;94;51;mutate;AKSHAT;HLH_library.csv	1.13792	335	114	1.1718	290	91	1.15486	0.016939
21506_dir_SINGLE_MUTN_Short_nuclear_domain;TWST1_HUMAN;HLH;94;51;mutate;AKSHAT;HLH_library.csv	1.98307	227	43	1.68237	227	50	1.83272	0.15035
21507_dir_SINGLE_MUTN_Short_nuclear_domain;TWST1_HUMAN;HLH;94;51;mutate;AKSHAT;HLH_library.csv	0.817497	353	150	0.591941	339	159	0.704719	0.112778
21508_dir_SINGLE_MUTN_Short_nuclear_domain;TWST1_HUMAN;HLH;94;51;mutate;AKSHAT;HLH_library.csv	1.14001	103	35	1.86892	124	24	1.50446	0.364454
21509_dir_SINGLE_MUTN_Short_nuclear_domain;TWST1_HUMAN;HLH;94;51;mutate;AKSHAT;HLH_library.csv	0.63463	170	82	0.660147	152	68	0.647388	0.0127583
21510_dir_SINGLE_MUTN_Short_nuclear_domain;TWST1_HUMAN;HLH;94;51;mutate;AKSHAT;HLH_library.csv	1.36805	162	47	1.44373	177	46	1.40589	0.0378367
21511_dir_SINGLE_MUTN_Short_nuclear_domain;TWST1_HUMAN;HLH;94;51;mutate;AKSHAT;HLH_library.csv	1.79911	395	85	2.35143	462	64	2.07527	0.276161
21512_dir_SINGLE_MUTN_Short_nuclear_domain;TWST1_HUMAN;HLH;94;51;mutate;AKSHAT;HLH_library.csv	1.80518	434	93	1.47543	354	90	1.64031	0.164875
21513_dir_SINGLE_MUTN_Short_nuclear_domain;TWST1_HUMAN;HLH;94;51;mutate;AKSHAT;HLH_library.csv	2.18995	262	43	2.29382	326	47	2.24189	0.051936
21514_dir_SINGLE_MUTN_Short_nuclear_domain;TWST1_HUMAN;HLH;94;51;mutate;AKSHAT;HLH_library.csv	1.3692	752	218	2.03133	850	147	1.70026	0.331067
21515_dir_SINGLE_MUTN_Short_nuclear_domain;TWST1_HUMAN;HLH;94;51;mutate;AKSHAT;HLH_library.csv	0.325516	251	150	0.662497	253	113	0.494006	0.16849
21516_dir_SINGLE_MUTN_Short_nuclear_domain;TWST1_HUMAN;HLH;94;51;mutate;AKSHAT;HLH_library.csv	1.77696	270	59	1.62621	262	60	1.70159	0.0753746
21517_dir_SINGLE_MUTN_Short_nuclear_domain;TWST1_HUMAN;HLH;94;51;mutate;AKSHAT;HLH_library.csv	0.975109	399	152	1.73626	443	94	1.35568	0.380574
21518_dir_SINGLE_MUTN_Short_nuclear_domain;TWST1_HUMAN;HLH;94;51;mutate;AKSHAT;HLH_library.csv	1.70955	214	49	2.34768	252	35	2.02861	0.319065
21519_dir_SINGLE_MUTN_Short_nuclear_domain;TWST1_HUMAN;HLH;94;51;mutate;AKSHAT;HLH_library.csv	1.14222	56	19	1.14877	69	22	1.1455	0.00327815
21520_dir_SINGLE_MUTN_Short_nuclear_domain;TWST1_HUMAN;HLH;94;51;mutate;AKSHAT;HLH_library.csv	1.71606	408	93	2.24275	395	59	1.9794	0.263345
21521_dir_SINGLE_MUTN_Short_nuclear_domain;TWST1_HUMAN;HLH;94;51;mutate;AKSHAT;HLH_library.csv	0.383482	378	217	0.499682	364	182	0.441582	0.0580998
21522_dir_SINGLE_MUTN_Short_nuclear_domain;TWST1_HUMAN;HLH;94;51;mutate;AKSHAT;HLH_library.csv	1.523	449	117	1.70445	461	100	1.61372	0.0907254
21523_dir_SINGLE_MUTN_Short_nuclear_domain;TWST1_HUMAN;HLH;94;51;mutate;AKSHAT;HLH_library.csv	1.96466	172	33	2.65673	223	25	2.31069	0.346032
21524_dir_SINGLE_MUTN_Short_nuclear_domain;TWST1_HUMAN;HLH;94;51;mutate;AKSHAT;HLH_library.csv	1.7366	267	60	2.15842	341	54	1.94751	0.210913
21525_dir_SINGLE_MUTN_Short_nuclear_domain;TWST1_HUMAN;HLH;94;51;mutate;AKSHAT;HLH_library.csv	-0.57056	214	238	-0.339853	190	170	-0.455206	0.115353
21526_dir_SINGLE_MUTN_Short_nuclear_domain;TWST1_HUMAN;HLH;94;51;mutate;AKSHAT;HLH_library.csv	1.86573	292	60	2.21297	282	43	2.03935	0.173622
21527_dir_SINGLE_MUTN_Short_nuclear_domain;TWST1_HUMAN;HLH;94;51;mutate;AKSHAT;HLH_library.csv	1.20637	265	86	1.85922	272	53	1.5328	0.326425
21528_dir_SINGLE_MUTN_Short_nuclear_domain;TWST1_HUMAN;HLH;94;51;mutate;AKSHAT;HLH_library.csv	1.46566	402	109	1.26345	326	96	1.36455	0.101105
21529_dir_SINGLE_MUTN_Short_nuclear_domain;TWST1_HUMAN;HLH;94;51;mutate;AKSHAT;HLH_library.csv	1.54826	289	74	1.95673	302	55	1.7525	0.204232
21530_dir_SINGLE_MUTN_Short_nuclear_domain;TWST1_HUMAN;HLH;94;51;mutate;AKSHAT;HLH_library.csv	1.08529	34	12	0.692327	32	14	0.888809	0.196482
21531_dir_SINGLE_MUTN_Short_nuclear_domain;TWST1_HUMAN;HLH;94;51;mutate;AKSHAT;HLH_library.csv	1.13459	129	44	1.47766	130	33	1.30612	0.171534
21532_dir_SINGLE_MUTN_Short_nuclear_domain;TWST1_HUMAN;HLH;94;51;mutate;AKSHAT;HLH_library.csv	2.10064	126	22	1.40989	109	29	1.75526	0.345377
21533_dir_SINGLE_MUTN_Short_nuclear_domain;TWST1_HUMAN;HLH;94;51;mutate;AKSHAT;HLH_library.csv	1.381	393	113	2.35313	477	66	1.86707	0.486068
21534_dir_SINGLE_MUTN_Short_nuclear_domain;TWST1_HUMAN;HLH;94;51;mutate;AKSHAT;HLH_library.csv	0.304075	244	148	1.27785	367	107	0.790963	0.486888
21535_dir_SINGLE_MUTN_Short_nuclear_domain;TWST1_HUMAN;HLH;94;51;mutate;AKSHAT;HLH_library.csv	1.54048	672	173	2.03041	757	131	1.78544	0.244964
21536_dir_SINGLE_MUTN_Short_nuclear_domain;TWST1_HUMAN;HLH;94;51;mutate;AKSHAT;HLH_library.csv	1.91827	535	106	2.12182	511	83	2.02004	0.101778
21537_dir_SINGLE_MUTN_Short_nuclear_domain;TWST1_HUMAN;HLH;94;51;mutate;AKSHAT;HLH_library.csv	1.35157	535	157	2.10436	663	109	1.72796	0.376399
21538_dir_SINGLE_MUTN_Short_nuclear_domain;TWST1_HUMAN;HLH;94;51;mutate;AKSHAT;HLH_library.csv	-2.66183	92	436	-2.09725	120	363	-2.37954	0.282289
21539_dir_SINGLE_MUTN_Short_nuclear_domain;TWST1_HUMAN;HLH;94;51;mutate;AKSHAT;HLH_library.csv	-2.42486	47	189	-1.99674	56	158	-2.2108	0.214059
21540_dir_SINGLE_MUTN_Short_nuclear_domain;TWST1_HUMAN;HLH;94;51;mutate;AKSHAT;HLH_library.csv	1.43265	155	43	2.044	175	30	1.73833	0.305676
21541_dir_SINGLE_MUTN_Short_nuclear_domain;TWST1_HUMAN;HLH;94;51;mutate;AKSHAT;HLH_library.csv	-0.438904	66	67	0.242524	82	49	-0.0981899	0.340714
21542_dir_SINGLE_MUTN_Short_nuclear_domain;TWST1_HUMAN;HLH;94;51;mutate;AKSHAT;HLH_library.csv	1.97511	357	68	2.92053	332	31	2.44782	0.472708
21543_dir_SINGLE_MUTN_Short_nuclear_domain;TWST1_HUMAN;HLH;94;51;mutate;AKSHAT;HLH_library.csv	1.76185	634	140	1.92595	688	128	1.8439	0.0820498
21544_dir_SINGLE_MUTN_Short_nuclear_domain;TWST1_HUMAN;HLH;94;51;mutate;AKSHAT;HLH_library.csv	0.76776	482	212	0.967151	495	179	0.867455	0.0996955
21545_dir_SINGLE_MUTN_Short_nuclear_domain;TWST1_HUMAN;HLH;94;51;mutate;AKSHAT;HLH_library.csv	2.25081	286	45	1.72207	252	54	1.98644	0.264367
21546_dir_SINGLE_MUTN_Short_nuclear_domain;TWST1_HUMAN;HLH;94;51;mutate;AKSHAT;HLH_library.csv	2.08306	430	76	2.40657	450	60	2.24481	0.161758
21547_dir_SINGLE_MUTN_Short_nuclear_domain;TWST1_HUMAN;HLH;94;51;mutate;AKSHAT;HLH_library.csv	1.12231	250	86	1.39352	275	74	1.25791	0.135603
21548_dir_SINGLE_MUTN_Short_nuclear_domain;TWST1_HUMAN;HLH;94;51;mutate;AKSHAT;HLH_library.csv	1.79224	111	24	1.60974	177	41	1.70099	0.0912545
21550_dir_SINGLE_MUTN_Short_nuclear_domain;TWST1_HUMAN;HLH;94;51;mutate;AKSHAT;HLH_library.csv	1.53032	108	28	0.834101	116	46	1.18221	0.348111
21551_dir_SINGLE_MUTN_Short_nuclear_domain;TWST1_HUMAN;HLH;94;51;mutate;AKSHAT;HLH_library.csv	1.51809	218	57	1.60343	245	57	1.56076	0.0426722
21552_dir_SINGLE_MUTN_Short_nuclear_domain;TWST1_HUMAN;HLH;94;51;mutate;AKSHAT;HLH_library.csv	2.20373	203	33	2.1574	183	29	2.18057	0.023166
21553_dir_SINGLE_MUTN_Short_nuclear_domain;TWST1_HUMAN;HLH;94;51;mutate;AKSHAT;HLH_library.csv	1.90047	339	68	2.01143	365	64	1.95595	0.0554825
21554_dir_SINGLE_MUTN_Short_nuclear_domain;TWST1_HUMAN;HLH;94;51;mutate;AKSHAT;HLH_library.csv	1.80632	425	91	1.56816	453	108	1.68724	0.119077
21555_dir_SINGLE_MUTN_Short_nuclear_domain;TWST1_HUMAN;HLH;94;51;mutate;AKSHAT;HLH_library.csv	1.72029	264	60	1.78978	269	55	1.75504	0.034745
21556_dir_SINGLE_MUTN_Short_nuclear_domain;TWST1_HUMAN;HLH;94;51;mutate;AKSHAT;HLH_library.csv	1.97872	100	19	1.87606	135	26	1.92739	0.051331
21557_dir_SINGLE_MUTN_Short_nuclear_domain;TWST1_HUMAN;HLH;94;51;mutate;AKSHAT;HLH_library.csv	0.334864	64	38	0.210175	72	44	0.27252	0.0623441
21558_dir_SINGLE_MUTN_Short_nuclear_domain;TWST1_HUMAN;HLH;94;51;mutate;AKSHAT;HLH_library.csv	0.74199	134	60	0.896572	158	60	0.819281	0.0772912
21559_dir_SINGLE_MUTN_Short_nuclear_domain;TWST1_HUMAN;HLH;94;51;mutate;AKSHAT;HLH_library.csv	1.68475	425	99	2.25955	508	75	1.97215	0.287397
21560_dir_SINGLE_MUTN_Short_nuclear_domain;TWST1_HUMAN;HLH;94;51;mutate;AKSHAT;HLH_library.csv	2.11529	162	28	2.07122	107	18	2.09326	0.0220311
21561_dir_SINGLE_MUTN_Short_nuclear_domain;TWST1_HUMAN;HLH;94;51;mutate;AKSHAT;HLH_library.csv	1.86375	243	50	1.63858	207	47	1.75116	0.112584
21562_dir_SINGLE_MUTN_Short_nuclear_domain;TWST1_HUMAN;HLH;94;51;mutate;AKSHAT;HLH_library.csv	2.034	175	32	1.66961	171	38	1.8518	0.182198
21563_dir_SINGLE_MUTN_Short_nuclear_domain;TWST1_HUMAN;HLH;94;51;mutate;AKSHAT;HLH_library.csv	1.22721	322	103	1.65923	277	62	1.44322	0.21601
21564_dir_SINGLE_MUTN_Short_nuclear_domain;TWST1_HUMAN;HLH;94;51;mutate;AKSHAT;HLH_library.csv	1.68153	257	60	1.87263	259	50	1.77708	0.0955545
21565_dir_SINGLE_MUTN_Short_nuclear_domain;TWST1_HUMAN;HLH;94;51;mutate;AKSHAT;HLH_library.csv	1.98718	270	51	2.56381	276	33	2.2755	0.288315
21566_dir_SINGLE_MUTN_Short_nuclear_domain;TWST1_HUMAN;HLH;94;51;mutate;AKSHAT;HLH_library.csv	0.994217	133	50	1.63295	136	31	1.31358	0.319366
21567_dir_SINGLE_MUTN_Short_nuclear_domain;TWST1_HUMAN;HLH;94;51;mutate;AKSHAT;HLH_library.csv	2.03572	553	101	2.12417	481	78	2.07994	0.0442288
21568_dir_SINGLE_MUTN_Short_nuclear_domain;TWST1_HUMAN;HLH;94;51;mutate;AKSHAT;HLH_library.csv	1.90472	365	73	1.50407	329	82	1.7044	0.200323
21569_dir_SINGLE_MUTN_Short_nuclear_domain;TWST1_HUMAN;HLH;94;51;mutate;AKSHAT;HLH_library.csv	1.42484	484	135	1.50568	482	120	1.46526	0.040421
21570_dir_SINGLE_MUTN_Short_nuclear_domain;TWST1_HUMAN;HLH;94;51;mutate;AKSHAT;HLH_library.csv	1.50994	251	66	1.18593	177	55	1.34793	0.162006
21571_dir_SINGLE_MUTN_Short_nuclear_domain;TWST1_HUMAN;HLH;94;51;mutate;AKSHAT;HLH_library.csv	1.82741	981	207	2.73057	1136	121	2.27899	0.451576
21572_dir_SINGLE_MUTN_Short_nuclear_domain;TWST1_HUMAN;HLH;94;51;mutate;AKSHAT;HLH_library.csv	0.633715	346	167	0.883191	347	133	0.758453	0.124738
21573_dir_SINGLE_MUTN_Short_nuclear_domain;TWST1_HUMAN;HLH;94;51;mutate;AKSHAT;HLH_library.csv	1.33327	286	85	1.49968	284	71	1.41648	0.0832052
21574_dir_SINGLE_MUTN_Short_nuclear_domain;TWST1_HUMAN;HLH;94;51;mutate;AKSHAT;HLH_library.csv	1.73165	204	46	2.03427	197	34	1.88296	0.151308
21575_dir_SINGLE_MUTN_Short_nuclear_domain;TWST1_HUMAN;HLH;94;51;mutate;AKSHAT;HLH_library.csv	1.92857	61	12	2.95911	66	6	2.44384	0.515274
21576_dir_SINGLE_MUTN_Short_nuclear_domain;TWST1_HUMAN;HLH;94;51;mutate;AKSHAT;HLH_library.csv	1.67025	204	48	1.74761	285	60	1.70893	0.0386778
21577_dir_SINGLE_MUTN_Short_nuclear_domain;TWST1_HUMAN;HLH;94;51;mutate;AKSHAT;HLH_library.csv	1.80196	149	32	1.91062	117	22	1.85629	0.0543277
21578_dir_SINGLE_MUTN_Short_nuclear_domain;TWST1_HUMAN;HLH;94;51;mutate;AKSHAT;HLH_library.csv	1.23356	157	50	1.32134	152	43	1.27745	0.0438945
21579_dir_SINGLE_MUTN_Short_nuclear_domain;TWST1_HUMAN;HLH;94;51;mutate;AKSHAT;HLH_library.csv	1.19577	104	34	2.54408	165	20	1.86992	0.674154
21580_dir_SINGLE_MUTN_Short_nuclear_domain;TWST1_HUMAN;HLH;94;51;mutate;AKSHAT;HLH_library.csv	2.06084	390	70	2.04158	396	68	2.05121	0.00963132
21581_dir_SINGLE_MUTN_Short_nuclear_domain;TWST1_HUMAN;HLH;94;51;mutate;AKSHAT;HLH_library.csv	1.75955	529	117	1.40582	476	127	1.58268	0.176868
21582_dir_SINGLE_MUTN_Short_nuclear_domain;TWST1_HUMAN;HLH;94;51;mutate;AKSHAT;HLH_library.csv	1.69827	91	21	2.05608	100	17	1.87717	0.178904
21583_dir_SINGLE_MUTN_Short_nuclear_domain;TWST1_HUMAN;HLH;94;51;mutate;AKSHAT;HLH_library.csv	2.17562	368	61	2.22215	462	70	2.19888	0.0232661
21584_dir_SINGLE_MUTN_Short_nuclear_domain;TWST1_HUMAN;HLH;94;51;mutate;AKSHAT;HLH_library.csv	1.51202	179	47	1.73234	188	40	1.62218	0.110162
21585_dir_SINGLE_MUTN_Short_nuclear_domain;TWST1_HUMAN;HLH;94;51;mutate;AKSHAT;HLH_library.csv	1.50879	19	5	1.76272	24	5	1.63575	0.126963
21586_dir_SINGLE_MUTN_Short_nuclear_domain;TWST1_HUMAN;HLH;94;51;mutate;AKSHAT;HLH_library.csv	1.21942	199	64	1.44721	189	49	1.33332	0.113899
21587_dir_SINGLE_MUTN_Short_nuclear_domain;TWST1_HUMAN;HLH;94;51;mutate;AKSHAT;HLH_library.csv	1.2794	94	29	1.08464	105	35	1.18202	0.0973772
21588_dir_SINGLE_MUTN_Short_nuclear_domain;TWST1_HUMAN;HLH;94;51;mutate;AKSHAT;HLH_library.csv	0.698268	52	24	0.244425	62	37	0.471347	0.226922
21589_dir_SINGLE_MUTN_Short_nuclear_domain;TWST1_HUMAN;HLH;94;51;mutate;AKSHAT;HLH_library.csv	1.8106	89	19	2.01213	97	17	1.91136	0.100767
21590_dir_SINGLE_MUTN_Short_nuclear_domain;TWST1_HUMAN;HLH;94;51;mutate;AKSHAT;HLH_library.csv	1.33688	226	67	1.46368	277	71	1.40028	0.0633981
21591_dir_SINGLE_MUTN_Short_nuclear_domain;TWST1_HUMAN;HLH;94;51;mutate;AKSHAT;HLH_library.csv	1.18725	149	49	1.61808	165	38	1.40266	0.215413
21592_dir_SINGLE_MUTN_Short_nuclear_domain;TWST1_HUMAN;HLH;94;51;mutate;AKSHAT;HLH_library.csv	1.09216	316	111	1.34227	373	104	1.21722	0.125059
21593_dir_SINGLE_MUTN_Short_nuclear_domain;TWST1_HUMAN;HLH;94;51;mutate;AKSHAT;HLH_library.csv	1.65968	578	137	1.99239	636	113	1.82604	0.166351
21594_dir_SINGLE_MUTN_Short_nuclear_domain;TWST1_HUMAN;HLH;94;51;mutate;AKSHAT;HLH_library.csv	1.77717	119	26	2.02623	121	21	1.9017	0.124529
21595_dir_SINGLE_MUTN_Short_nuclear_domain;TWST1_HUMAN;HLH;94;51;mutate;AKSHAT;HLH_library.csv	0.640124	77	37	0.97885	92	33	0.809487	0.169363
21596_dir_SINGLE_MUTN_Short_nuclear_domain;TWST1_HUMAN;HLH;94;51;mutate;AKSHAT;HLH_library.csv	1.80518	154	33	1.67477	140	31	1.73998	0.0652074
21597_dir_SINGLE_MUTN_Short_nuclear_domain;TWST1_HUMAN;HLH;94;51;mutate;AKSHAT;HLH_library.csv	2.56464	79	10	2.72207	84	9	2.64336	0.0787153
21598_dir_SINGLE_MUTN_Short_nuclear_domain;TWST1_HUMAN;HLH;94;51;mutate;AKSHAT;HLH_library.csv	1.40222	60	17	1.70132	46	10	1.55177	0.149548
21599_dir_SINGLE_MUTN_Short_nuclear_domain;TWST1_HUMAN;HLH;94;51;mutate;AKSHAT;HLH_library.csv	1.67712	474	111	2.01331	434	76	1.84521	0.168094
21600_dir_SINGLE_MUTN_Short_nuclear_domain;TWST1_HUMAN;HLH;94;51;mutate;AKSHAT;HLH_library.csv	2.1152	1267	219	2.59667	1292	151	2.35594	0.240731
21601_dir_SINGLE_MUTN_Short_nuclear_domain;TWST1_HUMAN;HLH;94;51;mutate;AKSHAT;HLH_library.csv	0.902117	277	111	1.38573	292	79	1.14392	0.241804
21602_dir_SINGLE_MUTN_Short_nuclear_domain;TWST1_HUMAN;HLH;94;51;mutate;AKSHAT;HLH_library.csv	1.41021	543	153	1.68761	524	115	1.54891	0.138702
21603_dir_SINGLE_MUTN_Short_nuclear_domain;TWST1_HUMAN;HLH;94;51;mutate;AKSHAT;HLH_library.csv	1.94425	185	36	1.52407	179	44	1.73416	0.210091
21604_dir_SINGLE_MUTN_Short_nuclear_domain;TWST1_HUMAN;HLH;94;51;mutate;AKSHAT;HLH_library.csv	1.03449	279	102	1.2435	211	63	1.13899	0.104507
21605_dir_SINGLE_MUTN_Short_nuclear_domain;TWST1_HUMAN;HLH;94;51;mutate;AKSHAT;HLH_library.csv	1.87318	181	37	1.29382	163	47	1.5835	0.289681
21606_dir_SINGLE_MUTN_Short_nuclear_domain;TWST1_HUMAN;HLH;94;51;mutate;AKSHAT;HLH_library.csv	0.539722	99	51	0.82161	105	42	0.680666	0.140944
21607_dir_SINGLE_MUTN_Short_nuclear_domain;TWST1_HUMAN;HLH;94;51;mutate;AKSHAT;HLH_library.csv	-0.697317	14	17	-0.277926	14	12	-0.487621	0.209696
21608_dir_SINGLE_MUTN_Short_nuclear_domain;TWST1_HUMAN;HLH;94;51;mutate;AKSHAT;HLH_library.csv	1.74005	397	89	2.31667	451	64	2.02836	0.288306
21609_dir_SINGLE_MUTN_Short_nuclear_domain;TWST1_HUMAN;HLH;94;51;mutate;AKSHAT;HLH_library.csv	1.67152	285	67	1.89454	284	54	1.78303	0.111511
21610_dir_SINGLE_MUTN_Short_nuclear_domain;TWST1_HUMAN;HLH;94;51;mutate;AKSHAT;HLH_library.csv	1.81696	574	122	2.20566	522	80	2.01131	0.19435
21611_dir_SINGLE_MUTN_Short_nuclear_domain;TWST1_HUMAN;HLH;94;51;mutate;AKSHAT;HLH_library.csv	2.12711	35	6	1.08464	24	8	1.60588	0.521234
21612_dir_SINGLE_MUTN_Short_nuclear_domain;TWST1_HUMAN;HLH;94;51;mutate;AKSHAT;HLH_library.csv	1.85807	213	44	1.63213	228	52	1.7451	0.112968
21613_dir_SINGLE_MUTN_Short_nuclear_domain;TWST1_HUMAN;HLH;94;51;mutate;AKSHAT;HLH_library.csv	1.47663	275	74	1.48057	225	57	1.4786	0.0019738
21614_dir_SINGLE_MUTN_Short_nuclear_domain;TWST1_HUMAN;HLH;94;51;mutate;AKSHAT;HLH_library.csv	0.564795	239	121	0.814193	194	78	0.689494	0.124699
21615_dir_SINGLE_MUTN_Short_nuclear_domain;TWST1_HUMAN;HLH;94;51;mutate;AKSHAT;HLH_library.csv	1.91537	272	54	2.45238	240	31	2.18387	0.268505
21616_dir_SINGLE_MUTN_Short_nuclear_domain;TWST1_HUMAN;HLH;94;51;mutate;AKSHAT;HLH_library.csv	1.16775	15	5	0.701316	23	10	0.934535	0.233219
21617_dir_SINGLE_MUTN_Short_nuclear_domain;TWST1_HUMAN;HLH;94;51;mutate;AKSHAT;HLH_library.csv	1.38389	460	132	1.69001	534	117	1.53695	0.153063
21618_dir_SINGLE_MUTN_Short_nuclear_domain;TWST1_HUMAN;HLH;94;51;mutate;AKSHAT;HLH_library.csv	1.88895	455	92	2.48436	562	71	2.18666	0.297705
21619_dir_SINGLE_MUTN_Short_nuclear_domain;TWST1_HUMAN;HLH;94;51;mutate;AKSHAT;HLH_library.csv	1.45549	271	74	1.96681	282	51	1.71115	0.255661
21620_dir_SINGLE_MUTN_Short_nuclear_domain;TWST1_HUMAN;HLH;94;51;mutate;AKSHAT;HLH_library.csv	0.149491	157	106	0.248425	205	122	0.198958	0.0494667
21621_dir_SINGLE_MUTN_Short_nuclear_domain;TWST1_HUMAN;HLH;94;51;mutate;AKSHAT;HLH_library.csv	1.65271	613	146	1.7529	615	129	1.7028	0.0500938
21622_dir_SINGLE_MUTN_Short_nuclear_domain;TWST1_HUMAN;HLH;94;51;mutate;AKSHAT;HLH_library.csv	1.52323	522	136	2.07347	643	108	1.79835	0.275118
21623_dir_SINGLE_MUTN_Short_nuclear_domain;TWST1_HUMAN;HLH;94;51;mutate;AKSHAT;HLH_library.csv	0.11855	245	169	-0.0973533	238	180	0.0105982	0.107951
21624_dir_SINGLE_MUTN_Short_nuclear_domain;TWST1_HUMAN;HLH;94;51;mutate;AKSHAT;HLH_library.csv	1.21838	174	56	1.7493	214	45	1.48384	0.265458
21625_dir_SINGLE_MUTN_Short_nuclear_domain;TWST1_HUMAN;HLH;94;51;mutate;AKSHAT;HLH_library.csv	-0.307861	137	127	0.573683	160	76	0.132911	0.440772
21626_dir_SINGLE_MUTN_Short_nuclear_domain;TWST1_HUMAN;HLH;94;51;mutate;AKSHAT;HLH_library.csv	-0.41145	251	250	0.0111824	268	188	-0.200134	0.211316
21627_dir_SINGLE_MUTN_Short_nuclear_domain;TWST1_HUMAN;HLH;94;51;mutate;AKSHAT;HLH_library.csv	1.41798	157	44	1.5321	135	33	1.47504	0.0570616
21628_dir_SINGLE_MUTN_Short_nuclear_domain;TWST1_HUMAN;HLH;94;51;mutate;AKSHAT;HLH_library.csv	1.86173	529	109	2.22161	541	82	2.04167	0.179942
21630_dir_SINGLE_MUTN_Short_nuclear_domain;TWST1_HUMAN;HLH;94;51;mutate;AKSHAT;HLH_library.csv	1.43341	440	122	1.66808	472	105	1.55075	0.117333
21631_dir_SINGLE_MUTN_Short_nuclear_domain;TWST1_HUMAN;HLH;94;51;mutate;AKSHAT;HLH_library.csv	1.39638	348	99	2.4923	390	49	1.94434	0.547962
21632_dir_SINGLE_MUTN_Short_nuclear_domain;TWST1_HUMAN;HLH;94;51;mutate;AKSHAT;HLH_library.csv	0.473167	532	287	0.996514	635	225	0.73484	0.261673
21633_dir_SINGLE_MUTN_Short_nuclear_domain;TWST1_HUMAN;HLH;94;51;mutate;AKSHAT;HLH_library.csv	-0.727549	75	93	0.174587	91	57	-0.276481	0.451068
21634_dir_SINGLE_MUTN_Short_nuclear_domain;TWST1_HUMAN;HLH;94;51;mutate;AKSHAT;HLH_library.csv	0.92768	475	187	0.793413	380	155	0.860547	0.0671336
21635_dir_SINGLE_MUTN_Short_nuclear_domain;TWST1_HUMAN;HLH;94;51;mutate;AKSHAT;HLH_library.csv	1.52249	656	171	1.98004	625	112	1.75127	0.228774
21636_dir_SINGLE_MUTN_Short_nuclear_domain;TWST1_HUMAN;HLH;94;51;mutate;AKSHAT;HLH_library.csv	2.0076	247	46	1.57768	228	54	1.79264	0.214956
21637_dir_SINGLE_MUTN_Short_nuclear_domain;TWST1_HUMAN;HLH;94;51;mutate;AKSHAT;HLH_library.csv	1.64309	342	82	2.04774	386	66	1.84542	0.202327
21638_dir_SINGLE_MUTN_Short_nuclear_domain;TWST1_HUMAN;HLH;94;51;mutate;AKSHAT;HLH_library.csv	1.77825	513	112	2.70769	499	54	2.24297	0.46472
21639_dir_SINGLE_MUTN_Short_nuclear_domain;TWST1_HUMAN;HLH;94;51;mutate;AKSHAT;HLH_library.csv	1.2222	81	26	0.64264	53	24	0.932421	0.289781
21640_dir_SINGLE_MUTN_Short_nuclear_domain;TWST1_HUMAN;HLH;94;51;mutate;AKSHAT;HLH_library.csv	1.92944	412	81	1.93737	428	79	1.9334	0.00396329
21641_dir_SINGLE_MUTN_Short_nuclear_domain;TWST1_HUMAN;HLH;94;51;mutate;AKSHAT;HLH_library.csv	1.7676	341	75	1.70308	327	71	1.73534	0.0322593
21642_dir_SINGLE_MUTN_Short_nuclear_domain;TWST1_HUMAN;HLH;94;51;mutate;AKSHAT;HLH_library.csv	1.29417	298	91	1.58598	310	73	1.44007	0.145908
21643_dir_SINGLE_MUTN_Short_nuclear_domain;TWST1_HUMAN;HLH;94;51;mutate;AKSHAT;HLH_library.csv	1.64457	167	40	2.99367	169	15	2.31912	0.674552
21644_dir_SINGLE_MUTN_Short_nuclear_domain;TWST1_HUMAN;HLH;94;51;mutate;AKSHAT;HLH_library.csv	1.12578	542	186	1.02708	565	196	1.07643	0.0493511
21645_dir_SINGLE_MUTN_Short_nuclear_domain;TWST1_HUMAN;HLH;94;51;mutate;AKSHAT;HLH_library.csv	0.889452	47	19	2.24384	67	10	1.56665	0.677195
21646_dir_SINGLE_MUTN_Short_nuclear_domain;TWST1_HUMAN;HLH;94;51;mutate;AKSHAT;HLH_library.csv	2.04558	430	78	1.7855	434	89	1.91554	0.130041
21647_dir_SINGLE_MUTN_Short_nuclear_domain;TWST1_HUMAN;HLH;94;51;mutate;AKSHAT;HLH_library.csv	2.32355	127	19	1.79834	123	25	2.06094	0.262604
21648_dir_SINGLE_MUTN_Short_nuclear_domain;TWST1_HUMAN;HLH;94;51;mutate;AKSHAT;HLH_library.csv	1.64367	242	58	2.27799	295	43	1.96083	0.317158
21649_dir_SINGLE_MUTN_Short_nuclear_domain;TWST1_HUMAN;HLH;94;51;mutate;AKSHAT;HLH_library.csv	2.28323	247	38	2.65955	286	32	2.47139	0.188161
21650_dir_SINGLE_MUTN_Short_nuclear_domain;TWST1_HUMAN;HLH;94;51;mutate;AKSHAT;HLH_library.csv	2.33471	485	72	2.00823	478	84	2.17147	0.163238
21651_dir_SINGLE_MUTN_Short_nuclear_domain;TWST1_HUMAN;HLH;94;51;mutate;AKSHAT;HLH_library.csv	1.41929	200	56	1.58006	203	48	1.49967	0.0803815
21652_dir_SINGLE_MUTN_Short_nuclear_domain;TWST1_HUMAN;HLH;94;51;mutate;AKSHAT;HLH_library.csv	1.12149	491	169	1.58148	508	120	1.35148	0.229993
21653_dir_SINGLE_MUTN_Short_nuclear_domain;TWST1_HUMAN;HLH;94;51;mutate;AKSHAT;HLH_library.csv	2.03449	93	17	2.33108	121	17	2.18278	0.148298
21654_dir_SINGLE_MUTN_Short_nuclear_domain;TWST1_HUMAN;HLH;94;51;mutate;AKSHAT;HLH_library.csv	1.02168	122	45	1.82161	135	27	1.42164	0.399967
21655_dir_SINGLE_MUTN_Short_nuclear_domain;TWST1_HUMAN;HLH;94;51;mutate;AKSHAT;HLH_library.csv	1.0596	167	60	2.05328	182	31	1.55644	0.496838
21656_dir_SINGLE_MUTN_Short_nuclear_domain;TWST1_HUMAN;HLH;94;51;mutate;AKSHAT;HLH_library.csv	1.88396	69	14	3.48153	79	5	2.68275	0.798787
21657_dir_SINGLE_MUTN_Short_nuclear_domain;TWST1_HUMAN;HLH;94;51;mutate;AKSHAT;HLH_library.csv	1.83518	243	51	1.4296	221	58	1.63239	0.202787
21658_dir_SINGLE_MUTN_Short_nuclear_domain;TWST1_HUMAN;HLH;94;51;mutate;AKSHAT;HLH_library.csv	1.38006	285	82	1.45661	330	85	1.41834	0.038278
21659_dir_SINGLE_MUTN_Short_nuclear_domain;TWST1_HUMAN;HLH;94;51;mutate;AKSHAT;HLH_library.csv	1.82703	488	103	1.8184	449	90	1.82271	0.0043137
21660_dir_SINGLE_MUTN_Short_nuclear_domain;TWST1_HUMAN;HLH;94;51;mutate;AKSHAT;HLH_library.csv	1.75456	392	87	2.17173	478	75	1.96314	0.208586
21661_dir_SINGLE_MUTN_Short_nuclear_domain;TWST1_HUMAN;HLH;94;51;mutate;AKSHAT;HLH_library.csv	1.11519	512	177	1.19535	528	163	1.15527	0.0400812
21662_dir_SINGLE_MUTN_Short_nuclear_domain;TWST1_HUMAN;HLH;94;51;mutate;AKSHAT;HLH_library.csv	2.10217	86	15	2.05222	88	15	2.07719	0.0249711
21663_dir_SINGLE_MUTN_Short_nuclear_domain;TWST1_HUMAN;HLH;94;51;mutate;AKSHAT;HLH_library.csv	1.37006	321	93	1.05159	302	103	1.21082	0.159238
21664_dir_SINGLE_MUTN_Short_nuclear_domain;TWST1_HUMAN;HLH;94;51;mutate;AKSHAT;HLH_library.csv	1.37237	242	70	1.3638	324	89	1.36808	0.00428639
21665_dir_SINGLE_MUTN_Short_nuclear_domain;TWST1_HUMAN;HLH;94;51;mutate;AKSHAT;HLH_library.csv	1.74898	386	86	2.17709	435	68	1.96304	0.214054
21666_dir_SINGLE_MUTN_Short_nuclear_domain;TWST1_HUMAN;HLH;94;51;mutate;AKSHAT;HLH_library.csv	2.04222	792	144	1.9531	838	153	1.99766	0.0445611
21667_dir_SINGLE_MUTN_Short_nuclear_domain;TWST1_HUMAN;HLH;94;51;mutate;AKSHAT;HLH_library.csv	1.66296	148	35	1.51127	125	31	1.58712	0.0758458
21668_dir_SINGLE_MUTN_Short_nuclear_domain;TWST1_HUMAN;HLH;94;51;mutate;AKSHAT;HLH_library.csv	1.53181	139	36	1.53363	172	42	1.53272	0.000911065
21669_dir_SINGLE_MUTN_Short_nuclear_domain;TWST1_HUMAN;HLH;94;51;mutate;AKSHAT;HLH_library.csv	1.73295	435	98	1.86705	387	75	1.8	0.0670501
21670_dir_SINGLE_MUTN_Short_nuclear_domain;TWST1_HUMAN;HLH;94;51;mutate;AKSHAT;HLH_library.csv	1.10082	358	125	1.60337	447	104	1.3521	0.251275
21671_dir_SINGLE_MUTN_Short_nuclear_domain;TWST1_HUMAN;HLH;94;51;mutate;AKSHAT;HLH_library.csv	0.885354	259	105	1.01504	263	92	0.950196	0.0648426
21672_dir_SINGLE_MUTN_Short_nuclear_domain;TWST1_HUMAN;HLH;94;51;mutate;AKSHAT;HLH_library.csv	1.39376	200	57	1.03096	211	73	1.21236	0.1814
21673_dir_SINGLE_MUTN_Short_nuclear_domain;TWST1_HUMAN;HLH;94;51;mutate;AKSHAT;HLH_library.csv	1.47989	257	69	1.45968	249	64	1.46979	0.0101036
21674_dir_SINGLE_MUTN_Short_nuclear_domain;TWST1_HUMAN;HLH;94;51;mutate;AKSHAT;HLH_library.csv	1.4625	368	100	1.22989	355	107	1.34619	0.116303
21675_dir_SINGLE_MUTN_Short_nuclear_domain;TWST1_HUMAN;HLH;94;51;mutate;AKSHAT;HLH_library.csv	1.82992	451	95	2.26218	475	70	2.04605	0.216132
21676_dir_SINGLE_MUTN_Short_nuclear_domain;TWST1_HUMAN;HLH;94;51;mutate;AKSHAT;HLH_library.csv	1.71275	267	61	1.85922	272	53	1.78599	0.0732373
21677_dir_SINGLE_MUTN_Short_nuclear_domain;TWST1_HUMAN;HLH;94;51;mutate;AKSHAT;HLH_library.csv	0.177738	145	96	-0.209417	115	94	-0.0158395	0.193577
21678_dir_SINGLE_MUTN_Short_nuclear_domain;TWST1_HUMAN;HLH;94;51;mutate;AKSHAT;HLH_library.csv	0.0297127	244	179	0.334096	296	166	0.181904	0.152192
21679_dir_SINGLE_MUTN_Short_nuclear_domain;TWST1_HUMAN;HLH;94;51;mutate;AKSHAT;HLH_library.csv	1.52805	362	94	1.70827	416	90	1.61816	0.0901102
21680_dir_SINGLE_MUTN_Short_nuclear_domain;TWST1_HUMAN;HLH;94;51;mutate;AKSHAT;HLH_library.csv	0.956879	521	201	1.09553	532	176	1.02621	0.0693269
21681_dir_SINGLE_MUTN_Short_nuclear_domain;TWST1_HUMAN;HLH;94;51;mutate;AKSHAT;HLH_library.csv	1.03259	224	82	1.26787	218	64	1.15023	0.117636
21682_dir_SINGLE_MUTN_Short_nuclear_domain;TWST1_HUMAN;HLH;94;51;mutate;AKSHAT;HLH_library.csv	0.736142	238	107	1.1344	295	95	0.93527	0.199128
21683_dir_SINGLE_MUTN_Short_nuclear_domain;TWST1_HUMAN;HLH;94;51;mutate;AKSHAT;HLH_library.csv	1.46397	431	117	1.48135	391	99	1.47266	0.00868985
21684_dir_SINGLE_MUTN_Short_nuclear_domain;TWST1_HUMAN;HLH;94;51;mutate;AKSHAT;HLH_library.csv	1.32986	621	185	1.57941	558	132	1.45463	0.124775
21685_dir_SINGLE_MUTN_Short_nuclear_domain;TWST1_HUMAN;HLH;94;51;mutate;AKSHAT;HLH_library.csv	1.75988	303	67	1.94971	306	56	1.8548	0.0949195
21686_dir_SINGLE_MUTN_Short_nuclear_domain;TWST1_HUMAN;HLH;94;51;mutate;AKSHAT;HLH_library.csv	0.928288	216	85	1.05502	241	82	0.991654	0.0633658
21687_dir_SINGLE_MUTN_Short_nuclear_domain;TWST1_HUMAN;HLH;94;51;mutate;AKSHAT;HLH_library.csv	1.67901	248	58	2.12002	289	47	1.89951	0.220506
21688_dir_SINGLE_MUTN_Short_nuclear_domain;TWST1_HUMAN;HLH;94;51;mutate;AKSHAT;HLH_library.csv	1.35652	106	31	1.10302	79	26	1.22977	0.126746
21689_dir_SINGLE_MUTN_Short_nuclear_domain;TWST1_HUMAN;HLH;94;51;mutate;AKSHAT;HLH_library.csv	1.79852	144	31	1.45609	163	42	1.62731	0.171214
21690_dir_SINGLE_MUTN_Short_nuclear_domain;TWST1_HUMAN;HLH;94;51;mutate;AKSHAT;HLH_library.csv	-0.00464384	583	438	-0.0613705	507	374	-0.0330072	0.0283633
21691_dir_SINGLE_MUTN_Short_nuclear_domain;TWST1_HUMAN;HLH;94;51;mutate;AKSHAT;HLH_library.csv	0.0164443	104	77	0.409885	109	58	0.213165	0.196721
21692_dir_SINGLE_MUTN_Short_nuclear_domain;TWST1_HUMAN;HLH;94;51;mutate;AKSHAT;HLH_library.csv	1.49654	211	56	1.68813	196	43	1.59233	0.0957958
21694_dir_SINGLE_MUTN_Short_nuclear_domain;TWST1_HUMAN;HLH;94;51;mutate;AKSHAT;HLH_library.csv	2.05554	272	49	1.93264	324	60	1.99409	0.0614514
21695_dir_SINGLE_MUTN_Short_nuclear_domain;TWST1_HUMAN;HLH;94;51;mutate;AKSHAT;HLH_library.csv	1.70279	852	196	2.23098	1016	153	1.96688	0.264094
21696_dir_SINGLE_MUTN_Short_nuclear_domain;TWST1_HUMAN;HLH;94;51;mutate;AKSHAT;HLH_library.csv	-1.76254	159	404	-1.84858	152	387	-1.80556	0.0430214
21697_dir_SINGLE_MUTN_Short_nuclear_domain;TWST1_HUMAN;HLH;94;51;mutate;AKSHAT;HLH_library.csv	1.20509	274	89	1.62167	296	68	1.41338	0.208291
21698_dir_SINGLE_MUTN_Short_nuclear_domain;TWST1_HUMAN;HLH;94;51;mutate;AKSHAT;HLH_library.csv	0.822842	411	174	1.15518	482	153	0.989013	0.166171
21699_dir_SINGLE_MUTN_Short_nuclear_domain;TWST1_HUMAN;HLH;94;51;mutate;AKSHAT;HLH_library.csv	-0.431353	203	205	0.14738	235	150	-0.141986	0.289367
21700_dir_SINGLE_MUTN_Short_nuclear_domain;TWST1_HUMAN;HLH;94;51;mutate;AKSHAT;HLH_library.csv	-0.4423	57	58	-0.551848	55	57	-0.497074	0.0547742
21701_dir_SINGLE_MUTN_Short_nuclear_domain;TWST1_HUMAN;HLH;94;51;mutate;AKSHAT;HLH_library.csv	1.07218	146	52	1.79666	172	35	1.43442	0.362244
21702_dir_SINGLE_MUTN_Short_nuclear_domain;TWST1_HUMAN;HLH;94;51;mutate;AKSHAT;HLH_library.csv	0.557165	279	142	0.872236	290	112	0.714701	0.157535
21703_dir_SINGLE_MUTN_Short_nuclear_domain;TWST1_HUMAN;HLH;94;51;mutate;AKSHAT;HLH_library.csv	1.33869	179	53	1.21096	167	51	1.27482	0.0638628
21704_dir_SINGLE_MUTN_Short_nuclear_domain;TWST1_HUMAN;HLH;94;51;mutate;AKSHAT;HLH_library.csv	1.72911	394	89	2.56348	393	47	2.14629	0.417185
21705_dir_SINGLE_MUTN_Short_nuclear_domain;TWST1_HUMAN;HLH;94;51;mutate;AKSHAT;HLH_library.csv	2.52621	100	13	1.82161	85	17	2.17391	0.352299
21706_dir_SINGLE_MUTN_Short_nuclear_domain;TWST1_HUMAN;HLH;94;51;mutate;AKSHAT;HLH_library.csv	0.553936	198	101	0.997182	192	68	0.775559	0.221623
21707_dir_SINGLE_MUTN_Short_nuclear_domain;TWST1_HUMAN;HLH;94;51;mutate;AKSHAT;HLH_library.csv	1.50638	239	63	0.900561	169	64	1.20347	0.302908
21708_dir_SINGLE_MUTN_Short_nuclear_domain;TWST1_HUMAN;HLH;94;51;mutate;AKSHAT;HLH_library.csv	0.520952	274	143	0.365665	226	124	0.443308	0.0776436
21709_dir_SINGLE_MUTN_Short_nuclear_domain;TWST1_HUMAN;HLH;94;51;mutate;AKSHAT;HLH_library.csv	-1.33079	43	81	-1.24448	40	67	-1.28764	0.0431575
21710_dir_SINGLE_MUTN_Short_nuclear_domain;TWST1_HUMAN;HLH;94;51;mutate;AKSHAT;HLH_library.csv	-0.00649728	222	167	-0.420394	167	158	-0.213446	0.206949
21711_dir_SINGLE_MUTN_Short_nuclear_domain;TWST1_HUMAN;HLH;94;51;mutate;AKSHAT;HLH_library.csv	-0.995993	312	466	-0.84915	340	433	-0.922572	0.0734213
21712_dir_SINGLE_MUTN_Short_nuclear_domain;TWST1_HUMAN;HLH;94;51;mutate;AKSHAT;HLH_library.csv	0.299459	447	272	0.503376	391	195	0.401418	0.101959
21713_dir_SINGLE_MUTN_Short_nuclear_domain;TWST1_HUMAN;HLH;94;51;mutate;AKSHAT;HLH_library.csv	-2.12652	237	775	-0.948522	387	528	-1.53752	0.588998
21714_dir_SINGLE_MUTN_Short_nuclear_domain;TWST1_HUMAN;HLH;94;51;mutate;AKSHAT;HLH_library.csv	1.83402	438	92	1.86948	429	83	1.85175	0.0177301
21715_dir_SINGLE_MUTN_Short_nuclear_domain;TWST1_HUMAN;HLH;94;51;mutate;AKSHAT;HLH_library.csv	1.56316	146	37	1.28287	148	43	1.42302	0.140146
21716_dir_SINGLE_MUTN_Short_nuclear_domain;TWST1_HUMAN;HLH;94;51;mutate;AKSHAT;HLH_library.csv	-2.40553	62	246	-1.32629	110	195	-1.86591	0.539619
21717_dir_SINGLE_MUTN_Short_nuclear_domain;TWST1_HUMAN;HLH;94;51;mutate;AKSHAT;HLH_library.csv	0.186947	681	448	0.35363	826	457	0.270288	0.0833412
21718_dir_SINGLE_MUTN_Short_nuclear_domain;TWST1_HUMAN;HLH;94;51;mutate;AKSHAT;HLH_library.csv	1.3803	73	21	1.39277	52	14	1.38653	0.00623426
21719_dir_SINGLE_MUTN_Short_nuclear_domain;TWST1_HUMAN;HLH;94;51;mutate;AKSHAT;HLH_library.csv	-0.877306	197	271	-1.01011	151	215	-0.943706	0.0664
21720_dir_SINGLE_MUTN_Short_nuclear_domain;TWST1_HUMAN;HLH;94;51;mutate;AKSHAT;HLH_library.csv	1.32695	67	20	1.42568	76	20	1.37632	0.0493646
21721_dir_SINGLE_MUTN_Short_nuclear_domain;TWST1_HUMAN;HLH;94;51;mutate;AKSHAT;HLH_library.csv	-1.82632	427	1134	-1.64053	387	853	-1.73343	0.0928957
21722_dir_SINGLE_MUTN_Short_nuclear_domain;TWST1_HUMAN;HLH;94;51;mutate;AKSHAT;HLH_library.csv	-2.30923	52	193	-2.55536	45	187	-2.43229	0.123067
21723_dir_SINGLE_MUTN_Short_nuclear_domain;TWST1_HUMAN;HLH;94;51;mutate;AKSHAT;HLH_library.csv	0.430788	126	70	0.776013	109	45	0.603401	0.172613
21724_dir_SINGLE_MUTN_Short_nuclear_domain;TWST1_HUMAN;HLH;94;51;mutate;AKSHAT;HLH_library.csv	-1.40299	204	404	-1.02814	206	297	-1.21557	0.187429
21725_dir_SINGLE_MUTN_Short_nuclear_domain;TWST1_HUMAN;HLH;94;51;mutate;AKSHAT;HLH_library.csv	-0.459029	102	105	-0.707913	84	97	-0.583471	0.124442
21726_dir_SINGLE_MUTN_Short_nuclear_domain;TWST1_HUMAN;HLH;94;51;mutate;AKSHAT;HLH_library.csv	1.38625	185	53	0.992078	166	59	1.18917	0.197087
21727_dir_SINGLE_MUTN_Short_nuclear_domain;TWST1_HUMAN;HLH;94;51;mutate;AKSHAT;HLH_library.csv	1.20136	304	99	1.64222	287	65	1.42179	0.22043
21728_dir_SINGLE_MUTN_Short_nuclear_domain;TWST1_HUMAN;HLH;94;51;mutate;AKSHAT;HLH_library.csv	-0.380775	401	391	-0.149411	440	345	-0.265093	0.115682
21729_dir_SINGLE_MUTN_Short_nuclear_domain;TWST1_HUMAN;HLH;94;51;mutate;AKSHAT;HLH_library.csv	0.319757	30	18	1.64652	31	7	0.98314	0.663383
21730_dir_SINGLE_MUTN_Short_nuclear_domain;TWST1_HUMAN;HLH;94;51;mutate;AKSHAT;HLH_library.csv	0.945774	499	194	1.38163	516	140	1.1637	0.217926
21731_dir_SINGLE_MUTN_Short_nuclear_domain;TWST1_HUMAN;HLH;94;51;mutate;AKSHAT;HLH_library.csv	0.619133	402	196	1.07862	478	160	0.848877	0.229744
21732_dir_SINGLE_MUTN_Short_nuclear_domain;TWST1_HUMAN;HLH;94;51;mutate;AKSHAT;HLH_library.csv	0.683554	504	235	0.771192	478	198	0.727373	0.043819
21733_dir_SINGLE_MUTN_Short_nuclear_domain;TWST1_HUMAN;HLH;94;51;mutate;AKSHAT;HLH_library.csv	1.9822	153	29	1.72207	126	27	1.85214	0.130062
21734_dir_SINGLE_MUTN_Short_nuclear_domain;TWST1_HUMAN;HLH;94;51;mutate;AKSHAT;HLH_library.csv	-1.32198	227	425	-0.930593	259	349	-1.12629	0.195693
21735_dir_SINGLE_MUTN_Short_nuclear_domain;TWST1_HUMAN;HLH;94;51;mutate;AKSHAT;HLH_library.csv	0.876291	201	82	1.46589	211	54	1.17109	0.294801
21736_dir_SINGLE_MUTN_Short_nuclear_domain;TWST1_HUMAN;HLH;94;51;mutate;AKSHAT;HLH_library.csv	1.36378	244	71	1.2497	222	66	1.30674	0.0570388
21737_dir_SINGLE_MUTN_Short_nuclear_domain;TWST1_HUMAN;HLH;94;51;mutate;AKSHAT;HLH_library.csv	-0.644619	205	240	-0.24225	232	194	-0.443435	0.201185
21738_dir_SINGLE_MUTN_Short_nuclear_domain;TWST1_HUMAN;HLH;94;51;mutate;AKSHAT;HLH_library.csv	1.43523	65	18	2.01064	57	10	1.72294	0.287705
21739_dir_SINGLE_MUTN_Short_nuclear_domain;TWST1_HUMAN;HLH;94;51;mutate;AKSHAT;HLH_library.csv	-0.986741	188	279	-0.4058	205	192	-0.696271	0.29047
21740_dir_SINGLE_MUTN_Short_nuclear_domain;TWST1_HUMAN;HLH;94;51;mutate;AKSHAT;HLH_library.csv	-0.973602	34	50	-0.813476	33	41	-0.893539	0.0800632
21741_dir_SINGLE_MUTN_Short_nuclear_domain;TWST1_HUMAN;HLH;94;51;mutate;AKSHAT;HLH_library.csv	1.04222	88	32	1.37939	92	25	1.21081	0.168583
21742_dir_SINGLE_MUTN_Short_nuclear_domain;TWST1_HUMAN;HLH;94;51;mutate;AKSHAT;HLH_library.csv	1.50372	284	75	1.65539	303	68	1.57956	0.0758368
21743_dir_SINGLE_MUTN_Short_nuclear_domain;TWST1_HUMAN;HLH;94;51;mutate;AKSHAT;HLH_library.csv	1.85249	217	45	1.60343	245	57	1.72796	0.12453
21744_dir_SINGLE_MUTN_Short_nuclear_domain;TWST1_HUMAN;HLH;94;51;mutate;AKSHAT;HLH_library.csv	1.36706	217	63	0.973613	225	81	1.17034	0.196725
21745_dir_SINGLE_MUTN_Short_nuclear_domain;TWST1_HUMAN;HLH;94;51;mutate;AKSHAT;HLH_library.csv	1.66593	250	59	1.78441	268	55	1.72517	0.0592396
21746_dir_SINGLE_MUTN_Short_nuclear_domain;TWST1_HUMAN;HLH;94;51;mutate;AKSHAT;HLH_library.csv	0.204907	177	115	0.490965	165	83	0.347936	0.143029
21747_dir_SINGLE_MUTN_Short_nuclear_domain;TWST1_HUMAN;HLH;94;51;mutate;AKSHAT;HLH_library.csv	-1.93804	138	396	-1.5193	151	306	-1.72867	0.20937
21748_dir_SINGLE_MUTN_Short_nuclear_domain;TWST1_HUMAN;HLH;94;51;mutate;AKSHAT;HLH_library.csv	-1.27104	192	347	-1.05401	171	251	-1.16252	0.108515
21749_dir_SINGLE_MUTN_Short_nuclear_domain;TWST1_HUMAN;HLH;94;51;mutate;AKSHAT;HLH_library.csv	0.933288	51	20	1.40657	45	12	1.16993	0.236642
21750_dir_SINGLE_MUTN_Short_nuclear_domain;TWST1_HUMAN;HLH;94;51;mutate;AKSHAT;HLH_library.csv	0.729235	259	117	0.966518	293	106	0.847877	0.118642
21751_dir_SINGLE_MUTN_Short_nuclear_domain;TWST1_HUMAN;HLH;94;51;mutate;AKSHAT;HLH_library.csv	1.22518	615	197	1.50185	665	166	1.36352	0.138336
21752_dir_SINGLE_MUTN_Short_nuclear_domain;TWST1_HUMAN;HLH;94;51;mutate;AKSHAT;HLH_library.csv	0.0973643	230	161	0.181641	223	139	0.139503	0.0421383
21753_dir_SINGLE_MUTN_Short_nuclear_domain;TWST1_HUMAN;HLH;94;51;mutate;AKSHAT;HLH_library.csv	0.361882	278	162	0.703554	258	112	0.532718	0.170836
21754_dir_SINGLE_MUTN_Short_nuclear_domain;TWST1_HUMAN;HLH;94;51;mutate;AKSHAT;HLH_library.csv	1.095	348	122	1.00067	317	112	1.04783	0.0471656
21755_dir_SINGLE_MUTN_Short_nuclear_domain;TWST1_HUMAN;HLH;94;51;mutate;AKSHAT;HLH_library.csv	0.710896	306	140	0.969485	349	126	0.840191	0.129295
21756_dir_SINGLE_MUTN_Short_nuclear_domain;TWST1_HUMAN;HLH;94;51;mutate;AKSHAT;HLH_library.csv	1.3604	144	42	1.62254	196	45	1.49147	0.13107
21757_dir_SINGLE_MUTN_Short_nuclear_domain;TWST1_HUMAN;HLH;94;51;mutate;AKSHAT;HLH_library.csv	1.43943	134	37	1.16426	149	47	1.30184	0.137583
21758_dir_SINGLE_MUTN_Short_nuclear_domain;TWST1_HUMAN;HLH;94;51;mutate;AKSHAT;HLH_library.csv	0.931941	214	84	0.74144	175	74	0.83669	0.0952505
21759_dir_SINGLE_MUTN_Short_nuclear_domain;TWST1_HUMAN;HLH;94;51;mutate;AKSHAT;HLH_library.csv	1.17864	133	44	0.945093	128	47	1.06187	0.116774
21760_dir_SINGLE_MUTN_Short_nuclear_domain;TWST1_HUMAN;HLH;94;51;mutate;AKSHAT;HLH_library.csv	-0.31001	391	363	-0.0618416	393	290	-0.185926	0.124084
21761_dir_SINGLE_MUTN_Short_nuclear_domain;TWST1_HUMAN;HLH;94;51;mutate;AKSHAT;HLH_library.csv	1.31976	140	42	1.21589	161	49	1.26782	0.0519338
21762_dir_SINGLE_MUTN_Short_nuclear_domain;TWST1_HUMAN;HLH;94;51;mutate;AKSHAT;HLH_library.csv	0.98489	37	14	1.74069	52	11	1.36279	0.3779
21763_dir_SINGLE_MUTN_Short_nuclear_domain;TWST1_HUMAN;HLH;94;51;mutate;AKSHAT;HLH_library.csv	2.31976	120	18	0.716913	93	40	1.51833	0.801422
21764_dir_SINGLE_MUTN_Short_nuclear_domain;TWST1_HUMAN;HLH;94;51;mutate;AKSHAT;HLH_library.csv	0.943713	375	146	1.22177	386	117	1.08274	0.13903
21765_dir_SINGLE_MUTN_Short_nuclear_domain;TWST1_HUMAN;HLH;94;51;mutate;AKSHAT;HLH_library.csv	0.840179	153	64	1.10454	146	48	0.972362	0.132183
21766_dir_SINGLE_MUTN_Short_nuclear_domain;TWST1_HUMAN;HLH;94;51;mutate;AKSHAT;HLH_library.csv	-0.770846	126	161	-0.924126	123	165	-0.847486	0.0766399
21767_dir_SINGLE_MUTN_Short_nuclear_domain;TWST1_HUMAN;HLH;94;51;mutate;AKSHAT;HLH_library.csv	0.243703	234	148	0.25919	215	127	0.251446	0.00774384
21768_dir_SINGLE_MUTN_Short_nuclear_domain;TWST1_HUMAN;HLH;94;51;mutate;AKSHAT;HLH_library.csv	-1.77761	74	190	-1.8642	61	157	-1.82091	0.0432951
21769_dir_SINGLE_MUTN_Short_nuclear_domain;TWST1_HUMAN;HLH;94;51;mutate;AKSHAT;HLH_library.csv	-2.65897	37	175	-2.63417	36	158	-2.64657	0.0123964
21770_dir_SINGLE_MUTN_Short_nuclear_domain;TWST1_HUMAN;HLH;94;51;mutate;AKSHAT;HLH_library.csv	-1.29472	43	79	-1.89264	24	63	-1.59368	0.298955
21771_dir_SINGLE_MUTN_Short_nuclear_domain;TWST1_HUMAN;HLH;94;51;mutate;AKSHAT;HLH_library.csv	-2.2139	291	1011	-2.57281	228	959	-2.39336	0.179457
21772_dir_SINGLE_MUTN_Short_nuclear_domain;TWST1_HUMAN;HLH;94;51;mutate;AKSHAT;HLH_library.csv	1.01575	108	40	1.76272	120	25	1.38923	0.373483
21773_dir_SINGLE_MUTN_Short_nuclear_domain;TWST1_HUMAN;HLH;94;51;mutate;AKSHAT;HLH_library.csv	-1.08202	205	325	-1.07426	219	326	-1.07814	0.00388279
21774_dir_SINGLE_MUTN_Short_nuclear_domain;TWST1_HUMAN;HLH;94;51;mutate;AKSHAT;HLH_library.csv	-2.30703	221	819	-1.98737	254	712	-2.1472	0.15983
21775_dir_SINGLE_MUTN_Short_nuclear_domain;TWST1_HUMAN;HLH;94;51;mutate;AKSHAT;HLH_library.csv	-2.19354	141	483	-2.18095	141	452	-2.18724	0.00629564
21776_dir_SINGLE_MUTN_Short_nuclear_domain;TWST1_HUMAN;HLH;94;51;mutate;AKSHAT;HLH_library.csv	-2.10568	121	390	-1.68385	129	293	-1.89476	0.210914
21777_dir_SINGLE_MUTN_Short_nuclear_domain;TWST1_HUMAN;HLH;94;51;mutate;AKSHAT;HLH_library.csv	-1.1193	67	109	-0.759962	71	85	-0.939633	0.179671
21778_dir_SINGLE_MUTN_Short_nuclear_domain;TWST1_HUMAN;HLH;94;51;mutate;AKSHAT;HLH_library.csv	-1.80369	236	617	-1.93988	226	613	-1.87179	0.0680949
21779_dir_SINGLE_MUTN_Short_nuclear_domain;TWST1_HUMAN;HLH;94;51;mutate;AKSHAT;HLH_library.csv	-1.69976	104	253	-1.56225	114	238	-1.631	0.0687585
21780_dir_SINGLE_MUTN_Short_nuclear_domain;TWST1_HUMAN;HLH;94;51;mutate;AKSHAT;HLH_library.csv	-1.53585	70	152	-1.54979	86	178	-1.54282	0.00696666
21781_dir_SINGLE_MUTN_Short_nuclear_domain;TWST1_HUMAN;HLH;94;51;mutate;AKSHAT;HLH_library.csv	-2.40716	108	429	-1.80677	150	371	-2.10696	0.30019
21782_dir_SINGLE_MUTN_Short_nuclear_domain;TWST1_HUMAN;HLH;94;51;mutate;AKSHAT;HLH_library.csv	-0.144799	494	409	-0.058658	474	349	-0.101728	0.0430703
21783_dir_SINGLE_MUTN_Short_nuclear_domain;TWST1_HUMAN;HLH;94;51;mutate;AKSHAT;HLH_library.csv	-1.6857	44	106	-1.57307	29	61	-1.62939	0.0563117
21784_dir_SINGLE_MUTN_Short_nuclear_domain;TWST1_HUMAN;HLH;94;51;mutate;AKSHAT;HLH_library.csv	-2.50419	177	752	-2.27307	211	721	-2.38863	0.115559
21785_dir_SINGLE_MUTN_Short_nuclear_domain;TWST1_HUMAN;HLH;94;51;mutate;AKSHAT;HLH_library.csv	-2.2312	62	218	-1.66114	106	237	-1.94617	0.285028
21786_dir_SINGLE_MUTN_Short_nuclear_domain;TWST1_HUMAN;HLH;94;51;mutate;AKSHAT;HLH_library.csv	-1.31767	105	196	-1.31864	131	231	-1.31816	0.000485422
21787_dir_SINGLE_MUTN_Short_nuclear_domain;TWST1_HUMAN;HLH;94;51;mutate;AKSHAT;HLH_library.csv	-2.31302	61	227	-2.62585	44	192	-2.46943	0.156414
21788_dir_SINGLE_MUTN_Short_nuclear_domain;TWST1_HUMAN;HLH;94;51;mutate;AKSHAT;HLH_library.csv	-2.33177	300	1131	-2.30069	296	1031	-2.31623	0.0155401
21789_dir_SINGLE_MUTN_Short_nuclear_domain;TWST1_HUMAN;HLH;94;51;mutate;AKSHAT;HLH_library.csv	-2.50732	128	545	-2.65997	94	420	-2.58365	0.0763267
21790_dir_SINGLE_MUTN_Short_nuclear_domain;TWST1_HUMAN;HLH;94;51;mutate;AKSHAT;HLH_library.csv	-2.72255	35	173	-2.46907	35	137	-2.59581	0.126744
21791_dir_SINGLE_MUTN_Short_nuclear_domain;TWST1_HUMAN;HLH;94;51;mutate;AKSHAT;HLH_library.csv	-2.43482	285	1154	-1.82146	369	922	-2.12814	0.306677
21792_dir_SINGLE_MUTN_Short_nuclear_domain;TWST1_HUMAN;HLH;94;51;mutate;AKSHAT;HLH_library.csv	-1.85943	46	125	-1.295	49	85	-1.57722	0.282216
21793_dir_SINGLE_MUTN_Short_nuclear_domain;TWST1_HUMAN;HLH;94;51;mutate;AKSHAT;HLH_library.csv	-2.71463	190	934	-2.20727	272	888	-2.46095	0.25368
21794_dir_SINGLE_MUTN_Short_nuclear_domain;TWST1_HUMAN;HLH;94;51;mutate;AKSHAT;HLH_library.csv	-1.88627	95	263	-2.50032	59	236	-2.1933	0.307023
21795_dir_SINGLE_MUTN_Short_nuclear_domain;TWST1_HUMAN;HLH;94;51;mutate;AKSHAT;HLH_library.csv	-1.09528	5	8	-0.0148912	7	5	-0.555086	0.540195
21796_dir_SINGLE_MUTN_Short_nuclear_domain;TWST1_HUMAN;HLH;94;51;mutate;AKSHAT;HLH_library.csv	-0.417209	239	239	0.0205142	264	184	-0.198347	0.218862
21797_dir_SINGLE_MUTN_Short_nuclear_domain;TWST1_HUMAN;HLH;94;51;mutate;AKSHAT;HLH_library.csv	-2.60985	21	96	-2.07147	35	104	-2.34066	0.26919
21798_dir_SINGLE_MUTN_Short_nuclear_domain;TWST1_HUMAN;HLH;94;51;mutate;AKSHAT;HLH_library.csv	-2.29691	25	92	-1.57071	40	84	-1.93381	0.363104
21799_dir_SINGLE_MUTN_Short_nuclear_domain;TWST1_HUMAN;HLH;94;51;mutate;AKSHAT;HLH_library.csv	-2.23483	40	141	-2.18621	46	148	-2.21052	0.0243114
21800_dir_SINGLE_MUTN_Short_nuclear_domain;TWST1_HUMAN;HLH;94;51;mutate;AKSHAT;HLH_library.csv	-2.32365	215	806	-2.03562	266	771	-2.17964	0.144015
21801_dir_SINGLE_MUTN_Short_nuclear_domain;TWST1_HUMAN;HLH;94;51;mutate;AKSHAT;HLH_library.csv	-1.81576	154	406	-1.96177	130	358	-1.88876	0.0730039
21802_dir_SINGLE_MUTN_Short_nuclear_domain;TWST1_HUMAN;HLH;94;51;mutate;AKSHAT;HLH_library.csv	-2.55075	116	509	-2.11893	113	347	-2.33484	0.215909
21803_dir_SINGLE_MUTN_Short_nuclear_domain;TWST1_HUMAN;HLH;94;51;mutate;AKSHAT;HLH_library.csv	-2.78597	297	1534	-2.13775	387	1204	-2.46186	0.324112
21804_dir_SINGLE_MUTN_Short_nuclear_domain;TWST1_HUMAN;HLH;94;51;mutate;AKSHAT;HLH_library.csv	1.84776	149	31	2.06528	148	25	1.95652	0.108758
21805_dir_SINGLE_MUTN_Short_nuclear_domain;TWST1_HUMAN;HLH;94;51;mutate;AKSHAT;HLH_library.csv	1.26208	237	74	1.8906	257	49	1.57634	0.314258
21806_dir_SINGLE_MUTN_Short_nuclear_domain;TWST1_HUMAN;HLH;94;51;mutate;AKSHAT;HLH_library.csv	0.858803	201	83	1.1054	210	69	0.982103	0.1233
21807_dir_SINGLE_MUTN_Short_nuclear_domain;TWST1_HUMAN;HLH;94;51;mutate;AKSHAT;HLH_library.csv	1.28906	124	38	2.34979	137	19	1.81942	0.530363
21808_dir_SINGLE_MUTN_Short_nuclear_domain;TWST1_HUMAN;HLH;94;51;mutate;AKSHAT;HLH_library.csv	1.11149	176	61	1.06705	163	55	1.08927	0.0222175
21809_dir_SINGLE_MUTN_Short_nuclear_domain;TWST1_HUMAN;HLH;94;51;mutate;AKSHAT;HLH_library.csv	0.412866	48	27	0.67656	52	23	0.544713	0.131847
21810_dir_SINGLE_MUTN_Short_nuclear_domain;TWST1_HUMAN;HLH;94;51;mutate;AKSHAT;HLH_library.csv	1.55971	248	63	1.5176	243	60	1.53866	0.0210518
21811_dir_SINGLE_MUTN_Short_nuclear_domain;TWST1_HUMAN;HLH;94;51;mutate;AKSHAT;HLH_library.csv	1.18717	374	123	1.39814	384	103	1.29266	0.105486
21812_dir_SINGLE_MUTN_Short_nuclear_domain;TWST1_HUMAN;HLH;94;51;mutate;AKSHAT;HLH_library.csv	1.15096	427	144	0.748547	385	162	0.949753	0.201206
21813_dir_SINGLE_MUTN_Short_nuclear_domain;TWST1_HUMAN;HLH;94;51;mutate;AKSHAT;HLH_library.csv	1.29061	294	90	1.38053	302	82	1.33557	0.0449622
21814_dir_SINGLE_MUTN_Short_nuclear_domain;TWST1_HUMAN;HLH;94;51;mutate;AKSHAT;HLH_library.csv	0.377367	281	162	-0.265029	206	175	0.0561694	0.321198
21815_dir_SINGLE_MUTN_Short_nuclear_domain;TWST1_HUMAN;HLH;94;51;mutate;AKSHAT;HLH_library.csv	0.539143	293	151	1.51696	336	83	1.02805	0.488908
21816_dir_SINGLE_MUTN_Short_nuclear_domain;TWST1_HUMAN;HLH;94;51;mutate;AKSHAT;HLH_library.csv	1.64168	50	12	1.37415	33	9	1.50792	0.133767
21817_dir_SINGLE_MUTN_Short_nuclear_domain;TWST1_HUMAN;HLH;94;51;mutate;AKSHAT;HLH_library.csv	-2.51491	157	672	-2.46379	160	624	-2.48935	0.0255567
21818_dir_SINGLE_MUTN_Short_nuclear_domain;TWST1_HUMAN;HLH;94;51;mutate;AKSHAT;HLH_library.csv	1.42215	433	121	1.28029	481	140	1.35122	0.0709295
21819_dir_SINGLE_MUTN_Short_nuclear_domain;TWST1_HUMAN;HLH;94;51;mutate;AKSHAT;HLH_library.csv	1.50149	276	73	1.67405	325	72	1.58777	0.0862809
21820_dir_SINGLE_MUTN_Short_nuclear_domain;TWST1_HUMAN;HLH;94;51;mutate;AKSHAT;HLH_library.csv	1.16454	449	150	1.95437	455	83	1.55945	0.394911
21821_dir_SINGLE_MUTN_Short_nuclear_domain;TWST1_HUMAN;HLH;94;51;mutate;AKSHAT;HLH_library.csv	1.3357	91	27	1.46652	86	22	1.40111	0.0654084
21822_dir_SINGLE_MUTN_Short_nuclear_domain;TWST1_HUMAN;HLH;94;51;mutate;AKSHAT;HLH_library.csv	1.31011	149	45	0.826847	138	55	1.06848	0.24163
21823_dir_SINGLE_MUTN_Short_nuclear_domain;TWST1_HUMAN;HLH;94;51;mutate;AKSHAT;HLH_library.csv	0.525306	246	128	1.01581	266	93	0.770556	0.24525
21824_dir_SINGLE_MUTN_Short_nuclear_domain;TWST1_HUMAN;HLH;94;51;mutate;AKSHAT;HLH_library.csv	1.35393	413	121	1.42929	400	105	1.39161	0.0376834
21825_dir_SINGLE_MUTN_Short_nuclear_domain;TWST1_HUMAN;HLH;94;51;mutate;AKSHAT;HLH_library.csv	1.14646	269	91	1.05944	227	77	1.10295	0.0435075
21826_dir_SINGLE_MUTN_Short_nuclear_domain;TWST1_HUMAN;HLH;94;51;mutate;AKSHAT;HLH_library.csv	1.48014	339	91	1.75229	386	81	1.61621	0.136076
21827_dir_SINGLE_MUTN_Short_nuclear_domain;TWST1_HUMAN;HLH;94;51;mutate;AKSHAT;HLH_library.csv	1.74826	323	72	2.03573	319	55	1.892	0.143739
21828_dir_SINGLE_MUTN_Short_nuclear_domain;TWST1_HUMAN;HLH;94;51;mutate;AKSHAT;HLH_library.csv	-0.465058	771	797	-0.27885	780	669	-0.371954	0.0931038
21829_dir_SINGLE_MUTN_Short_nuclear_domain;TWST1_HUMAN;HLH;94;51;mutate;AKSHAT;HLH_library.csv	0.454149	386	211	0.935379	422	156	0.694764	0.240615
21830_dir_SINGLE_MUTN_Short_nuclear_domain;TWST1_HUMAN;HLH;94;51;mutate;AKSHAT;HLH_library.csv	0.698268	65	30	0.847605	84	33	0.772937	0.0746685
21831_dir_SINGLE_MUTN_Short_nuclear_domain;TWST1_HUMAN;HLH;94;51;mutate;AKSHAT;HLH_library.csv	1.16775	96	32	0.579409	93	44	0.873581	0.294172
21832_dir_SINGLE_MUTN_Short_nuclear_domain;TWST1_HUMAN;HLH;94;51;mutate;AKSHAT;HLH_library.csv	0.221909	95	61	-0.0148912	63	45	0.103509	0.1184
21833_dir_SINGLE_MUTN_Short_nuclear_domain;TWST1_HUMAN;HLH;94;51;mutate;AKSHAT;HLH_library.csv	0.96374	237	91	0.962654	204	74	0.963197	0.000542881
21834_dir_SINGLE_MUTN_Short_nuclear_domain;TWST1_HUMAN;HLH;94;51;mutate;AKSHAT;HLH_library.csv	1.4078	411	116	1.66343	466	104	1.53562	0.127812
21835_dir_SINGLE_MUTN_Short_nuclear_domain;TWST1_HUMAN;HLH;94;51;mutate;AKSHAT;HLH_library.csv	1.62343	432	105	1.47716	445	113	1.5503	0.0731343
21836_dir_SINGLE_MUTN_Short_nuclear_domain;TWST1_HUMAN;HLH;94;51;mutate;AKSHAT;HLH_library.csv	-2.08775	180	573	-1.83197	207	521	-1.95986	0.127888
21837_dir_SINGLE_MUTN_Short_nuclear_domain;TWST1_HUMAN;HLH;94;51;mutate;AKSHAT;HLH_library.csv	1.78632	152	33	1.25175	128	38	1.51904	0.267285
21838_dir_SINGLE_MUTN_Short_nuclear_domain;TWST1_HUMAN;HLH;94;51;mutate;AKSHAT;HLH_library.csv	1.35417	99	29	1.77532	92	19	1.56474	0.210575
21839_dir_SINGLE_MUTN_Short_nuclear_domain;TWST1_HUMAN;HLH;94;51;mutate;AKSHAT;HLH_library.csv	1.81899	245	52	1.23665	200	60	1.52782	0.291171
21840_dir_SINGLE_MUTN_Short_nuclear_domain;TWST1_HUMAN;HLH;94;51;mutate;AKSHAT;HLH_library.csv	1.52621	50	13	2.64264	53	6	2.08442	0.558216
21841_dir_SINGLE_MUTN_Short_nuclear_domain;TWST1_HUMAN;HLH;94;51;mutate;AKSHAT;HLH_library.csv	1.72029	198	45	1.85556	215	42	1.78793	0.0676314
21842_dir_SINGLE_MUTN_Short_nuclear_domain;TWST1_HUMAN;HLH;94;51;mutate;AKSHAT;HLH_library.csv	-0.871324	346	474	-0.691917	345	394	-0.781621	0.0897033
21843_dir_SINGLE_MUTN_Short_nuclear_domain;TWST1_HUMAN;HLH;94;51;mutate;AKSHAT;HLH_library.csv	0.422326	136	76	-0.190774	145	117	0.115776	0.30655
21844_dir_SINGLE_MUTN_Short_nuclear_domain;TWST1_HUMAN;HLH;94;51;mutate;AKSHAT;HLH_library.csv	-2.26965	90	325	-1.86437	108	278	-2.06701	0.20264
21845_dir_SINGLE_MUTN_Short_nuclear_domain;TWST1_HUMAN;HLH;94;51;mutate;AKSHAT;HLH_library.csv	-2.07738	299	945	-2.00105	288	815	-2.03921	0.0381642
21846_dir_SINGLE_MUTN_Short_nuclear_domain;TWST1_HUMAN;HLH;94;51;mutate;AKSHAT;HLH_library.csv	-2.31638	100	373	-2.54527	79	326	-2.43082	0.11444
21847_dir_SINGLE_MUTN_Short_nuclear_domain;TWST1_HUMAN;HLH;94;51;mutate;AKSHAT;HLH_library.csv	-2.06454	83	260	-2.16328	84	266	-2.11391	0.0493729
21848_dir_SINGLE_MUTN_Short_nuclear_domain;TWST1_HUMAN;HLH;94;51;mutate;AKSHAT;HLH_library.csv	-1.77657	350	898	-1.71395	354	821	-1.74526	0.0313093
21850_dir_SINGLE_MUTN_Short_nuclear_domain;TWST1_HUMAN;HLH;94;51;mutate;AKSHAT;HLH_library.csv	-2.15103	46	153	-2.31701	44	155	-2.23402	0.082988
21851_dir_SINGLE_MUTN_Short_nuclear_domain;TWST1_HUMAN;HLH;94;51;mutate;AKSHAT;HLH_library.csv	-1.94982	159	460	-2.129	130	402	-2.03941	0.089593
21852_dir_SINGLE_MUTN_Short_nuclear_domain;TWST1_HUMAN;HLH;94;51;mutate;AKSHAT;HLH_library.csv	-2.50881	164	699	-2.16817	186	591	-2.33849	0.170316
21854_dir_SINGLE_MUTN_Short_nuclear_domain;TWST1_HUMAN;HLH;94;51;mutate;AKSHAT;HLH_library.csv	-2.54144	139	606	-2.38867	141	522	-2.46506	0.0763846
21855_dir_SINGLE_MUTN_Short_nuclear_domain;TWST1_HUMAN;HLH;94;51;mutate;AKSHAT;HLH_library.csv	-2.36514	134	517	-2.48998	140	556	-2.42756	0.062418
21856_dir_SINGLE_MUTN_Short_nuclear_domain;TWST1_HUMAN;HLH;94;51;mutate;AKSHAT;HLH_library.csv	-2.37657	45	175	-1.98776	51	143	-2.18217	0.194401
21857_dir_SINGLE_MUTN_Short_nuclear_domain;TWST1_HUMAN;HLH;94;51;mutate;AKSHAT;HLH_library.csv	-2.11438	136	441	-2.17209	129	411	-2.14323	0.0288522
21858_dir_SINGLE_MUTN_Short_nuclear_domain;TWST1_HUMAN;HLH;94;51;mutate;AKSHAT;HLH_library.csv	-2.30213	75	277	-1.72842	108	253	-2.01528	0.286854
21859_dir_SINGLE_MUTN_Short_nuclear_domain;TWST1_HUMAN;HLH;94;51;mutate;AKSHAT;HLH_library.csv	-2.12416	68	222	-2.80044	40	197	-2.4623	0.33814
21860_dir_SINGLE_MUTN_Short_nuclear_domain;TWST1_HUMAN;HLH;94;51;mutate;AKSHAT;HLH_library.csv	-1.29949	134	247	-1.51399	105	212	-1.40674	0.107253
21861_dir_SINGLE_MUTN_Short_nuclear_domain;TWST1_HUMAN;HLH;94;51;mutate;AKSHAT;HLH_library.csv	-2.4988	275	1164	-2.01512	309	883	-2.25696	0.241836
21862_dir_SINGLE_MUTN_Short_nuclear_domain;TWST1_HUMAN;HLH;94;51;mutate;AKSHAT;HLH_library.csv	-2.11224	185	599	-2.20013	177	575	-2.15619	0.0439455
21863_dir_SINGLE_MUTN_Short_nuclear_domain;TWST1_HUMAN;HLH;94;51;mutate;AKSHAT;HLH_library.csv	1.30862	172	52	1.59484	188	44	1.45173	0.143112
21864_dir_SINGLE_MUTN_Short_nuclear_domain;TWST1_HUMAN;HLH;94;51;mutate;AKSHAT;HLH_library.csv	-1.94059	351	1009	-1.89344	340	893	-1.91702	0.0235743
21865_dir_SINGLE_MUTN_Short_nuclear_domain;TWST1_HUMAN;HLH;94;51;mutate;AKSHAT;HLH_library.csv	-1.67167	197	470	-1.60647	203	437	-1.63907	0.0326012
21866_dir_SINGLE_MUTN_Short_nuclear_domain;TWST1_HUMAN;HLH;94;51;mutate;AKSHAT;HLH_library.csv	1.63762	295	71	1.88383	308	59	1.76072	0.123105
21867_dir_SINGLE_MUTN_Short_nuclear_domain;TWST1_HUMAN;HLH;94;51;mutate;AKSHAT;HLH_library.csv	-1.99566	74	221	-1.44309	90	173	-1.71938	0.276282
21868_dir_SINGLE_MUTN_Short_nuclear_domain;TWST1_HUMAN;HLH;94;51;mutate;AKSHAT;HLH_library.csv	0.557346	562	286	1.2016	732	225	0.879473	0.322127
21869_dir_SINGLE_MUTN_Short_nuclear_domain;TWST1_HUMAN;HLH;94;51;mutate;AKSHAT;HLH_library.csv	0.0287347	346	254	0.366415	403	221	0.197575	0.16884
21870_dir_SINGLE_MUTN_Short_nuclear_domain;TWST1_HUMAN;HLH;94;51;mutate;AKSHAT;HLH_library.csv	-1.33835	47	89	-1.09593	45	68	-1.21714	0.121213
21871_dir_SINGLE_MUTN_Short_nuclear_domain;TWST1_HUMAN;HLH;94;51;mutate;AKSHAT;HLH_library.csv	1.35538	246	72	1.2037	202	62	1.27954	0.0758417
21872_dir_SINGLE_MUTN_Short_nuclear_domain;TWST1_HUMAN;HLH;94;51;mutate;AKSHAT;HLH_library.csv	-2.02264	70	213	-1.40381	85	159	-1.71322	0.309413
21873_dir_SINGLE_MUTN_Short_nuclear_domain;TWST1_HUMAN;HLH;94;51;mutate;AKSHAT;HLH_library.csv	-0.706715	99	121	-0.384841	117	108	-0.545778	0.160937
21875_dir_SINGLE_MUTN_Short_nuclear_domain;TWST1_HUMAN;HLH;94;51;mutate;AKSHAT;HLH_library.csv	-2.28319	124	452	-2.26153	118	400	-2.27236	0.0108302
21877_dir_SINGLE_MUTN_Short_nuclear_domain;TWST1_HUMAN;HLH;94;51;mutate;AKSHAT;HLH_library.csv	1.00582	362	135	1.40317	318	85	1.2045	0.198676
21878_dir_SINGLE_MUTN_Short_nuclear_domain;TWST1_HUMAN;HLH;94;51;mutate;AKSHAT;HLH_library.csv	0.502621	140	74	-0.131084	93	72	0.185768	0.316852
21879_dir_SINGLE_MUTN_Short_nuclear_domain;TWST1_HUMAN;HLH;94;51;mutate;AKSHAT;HLH_library.csv	-0.669554	429	511	-0.336406	419	374	-0.50298	0.166574
21880_dir_SINGLE_MUTN_Short_nuclear_domain;TWST1_HUMAN;HLH;94;51;mutate;AKSHAT;HLH_library.csv	-1.16567	200	336	-0.591741	214	228	-0.878706	0.286965
21881_dir_SINGLE_MUTN_Short_nuclear_domain;TWST1_HUMAN;HLH;94;51;mutate;AKSHAT;HLH_library.csv	-0.69071	206	249	-0.607233	208	224	-0.648972	0.0417385
21882_dir_SINGLE_MUTN_Short_nuclear_domain;TWST1_HUMAN;HLH;94;51;mutate;AKSHAT;HLH_library.csv	2.31713	366	55	1.892	399	76	2.10457	0.212566
21883_dir_SINGLE_MUTN_Short_nuclear_domain;TWST1_HUMAN;HLH;94;51;mutate;AKSHAT;HLH_library.csv	1.518	283	74	1.65224	289	65	1.58512	0.0671219
21884_dir_SINGLE_MUTN_Short_nuclear_domain;TWST1_HUMAN;HLH;94;51;mutate;AKSHAT;HLH_library.csv	1.87855	874	178	2.24814	1008	150	2.06335	0.184798
21885_dir_SINGLE_MUTN_Short_nuclear_domain;TWST1_HUMAN;HLH;94;51;mutate;AKSHAT;HLH_library.csv	2.45463	183	25	2.0604	177	30	2.25752	0.197119
21887_dir_SINGLE_MUTN_Short_nuclear_domain;TWST1_HUMAN;HLH;94;51;mutate;AKSHAT;HLH_library.csv	1.57552	792	199	1.25023	747	222	1.41288	0.162646
21888_dir_SINGLE_MUTN_Short_nuclear_domain;TWST1_HUMAN;HLH;94;51;mutate;AKSHAT;HLH_library.csv	1.80224	326	70	2.13847	355	57	1.97035	0.168115
21889_dir_SINGLE_MUTN_Short_nuclear_domain;TWST1_HUMAN;HLH;94;51;mutate;AKSHAT;HLH_library.csv	-2.03882	298	917	-1.98997	292	820	-2.0144	0.0244224
21890_dir_SINGLE_MUTN_Short_nuclear_domain;TWST1_HUMAN;HLH;94;51;mutate;AKSHAT;HLH_library.csv	-0.461264	516	532	-0.354524	541	489	-0.407894	0.0533701
21891_dir_SINGLE_MUTN_Short_nuclear_domain;TWST1_HUMAN;HLH;94;51;mutate;AKSHAT;HLH_library.csv	1.19523	318	104	0.754611	284	119	0.974923	0.220312
21892_dir_SINGLE_MUTN_Short_nuclear_domain;TWST1_HUMAN;HLH;94;51;mutate;AKSHAT;HLH_library.csv	1.4984	83	22	2.70132	92	10	2.09986	0.601458
21894_dir_SINGLE_MUTN_Short_nuclear_domain;TWST1_HUMAN;HLH;94;51;mutate;AKSHAT;HLH_library.csv	1.5577	342	87	1.66721	301	67	1.61246	0.0547562
21895_dir_SINGLE_MUTN_Short_nuclear_domain;TWST1_HUMAN;HLH;94;51;mutate;AKSHAT;HLH_library.csv	0.679364	139	65	1.10889	180	59	0.894128	0.214764
21896_dir_SINGLE_MUTN_Short_nuclear_domain;TWST1_HUMAN;HLH;94;51;mutate;AKSHAT;HLH_library.csv	1.88047	295	60	1.69846	303	66	1.78947	0.0910049
21897_dir_SINGLE_MUTN_Short_nuclear_domain;TWST1_HUMAN;HLH;94;51;mutate;AKSHAT;HLH_library.csv	0.90822	619	247	1.16389	580	183	1.03606	0.127836
21898_dir_SINGLE_MUTN_Short_nuclear_domain;TWST1_HUMAN;HLH;94;51;mutate;AKSHAT;HLH_library.csv	-0.537503	46	50	-0.792499	49	60	-0.665001	0.127498
21899_dir_SINGLE_MUTN_Short_nuclear_domain;TWST1_HUMAN;HLH;94;51;mutate;AKSHAT;HLH_library.csv	-1.39843	232	458	-0.838559	299	378	-1.1185	0.279936
21900_dir_SINGLE_MUTN_Short_nuclear_domain;TWST1_HUMAN;HLH;94;51;mutate;AKSHAT;HLH_library.csv	-0.0952808	125	100	-0.121806	130	100	-0.108544	0.0132628
21901_dir_SINGLE_MUTN_Short_nuclear_domain;TWST1_HUMAN;HLH;94;51;mutate;AKSHAT;HLH_library.csv	1.09673	654	229	1.58767	693	163	1.3422	0.245466
21902_dir_SINGLE_MUTN_Short_nuclear_domain;TWST1_HUMAN;HLH;94;51;mutate;AKSHAT;HLH_library.csv	1.63264	265	64	2.07071	309	52	1.85167	0.219033
21903_dir_SINGLE_MUTN_Short_nuclear_domain;TWST1_HUMAN;HLH;94;51;mutate;AKSHAT;HLH_library.csv	-2.49036	149	627	-1.88365	161	420	-2.187	0.303358
21904_dir_SINGLE_MUTN_Short_nuclear_domain;TWST1_HUMAN;HLH;94;51;mutate;AKSHAT;HLH_library.csv	1.15311	294	99	0.78162	338	139	0.967364	0.185743
21905_dir_SINGLE_MUTN_Short_nuclear_domain;TWST1_HUMAN;HLH;94;51;mutate;AKSHAT;HLH_library.csv	-1.71886	86	212	-1.76055	86	206	-1.73971	0.0208446
21906_dir_SINGLE_MUTN_Short_nuclear_domain;TWST1_HUMAN;HLH;94;51;mutate;AKSHAT;HLH_library.csv	-1.38864	51	100	-1.84712	46	117	-1.61788	0.229241
21907_dir_SINGLE_MUTN_Short_nuclear_domain;TWST1_HUMAN;HLH;94;51;mutate;AKSHAT;HLH_library.csv	2.18765	146	24	1.15603	145	46	1.67184	0.515812
21908_dir_SINGLE_MUTN_Short_nuclear_domain;TWST1_HUMAN;HLH;94;51;mutate;AKSHAT;HLH_library.csv	-0.194816	154	132	-0.272907	144	123	-0.233862	0.0390455
21909_dir_SINGLE_MUTN_Short_nuclear_domain;TWST1_HUMAN;HLH;94;51;mutate;AKSHAT;HLH_library.csv	1.49195	477	127	1.68355	468	103	1.58775	0.0957971
21910_dir_SINGLE_MUTN_Short_nuclear_domain;TWST1_HUMAN;HLH;94;51;mutate;AKSHAT;HLH_library.csv	1.56702	546	138	2.12618	599	97	1.8466	0.279579
21911_dir_SINGLE_MUTN_Short_nuclear_domain;TWST1_HUMAN;HLH;94;51;mutate;AKSHAT;HLH_library.csv	1.58279	380	95	1.73737	316	67	1.66008	0.0772912
21912_dir_SINGLE_MUTN_Short_nuclear_domain;TWST1_HUMAN;HLH;94;51;mutate;AKSHAT;HLH_library.csv	-2.52614	102	440	-2.22694	126	417	-2.37654	0.149601
21914_dir_SINGLE_MUTN_Short_nuclear_domain;TWST1_HUMAN;HLH;94;51;mutate;AKSHAT;HLH_library.csv	-0.609854	63	72	-0.373406	95	87	-0.49163	0.118224
21915_dir_SINGLE_MUTN_Short_nuclear_domain;TWST1_HUMAN;HLH;94;51;mutate;AKSHAT;HLH_library.csv	1.22915	216	69	1.86396	242	47	1.54656	0.317401
21916_dir_SINGLE_MUTN_Short_nuclear_domain;TWST1_HUMAN;HLH;94;51;mutate;AKSHAT;HLH_library.csv	1.36908	238	69	1.79924	256	52	1.58416	0.215079
21917_dir_SINGLE_MUTN_Short_nuclear_domain;TWST1_HUMAN;HLH;94;51;mutate;AKSHAT;HLH_library.csv	2.26462	77	12	3.28976	83	6	2.77719	0.512572
21918_dir_SINGLE_MUTN_Short_nuclear_domain;TWST1_HUMAN;HLH;94;51;mutate;AKSHAT;HLH_library.csv	-2.48082	61	255	-2.108	63	192	-2.29441	0.186412
21919_dir_SINGLE_MUTN_Short_nuclear_domain;TWST1_HUMAN;HLH;94;51;mutate;AKSHAT;HLH_library.csv	0.820951	552	234	1.21691	605	184	1.01893	0.19798
21920_dir_SINGLE_MUTN_Short_nuclear_domain;TWST1_HUMAN;HLH;94;51;mutate;AKSHAT;HLH_library.csv	-2.32274	71	266	-2.35447	65	235	-2.33861	0.0158615
21921_dir_SINGLE_MUTN_Short_nuclear_domain;TWST1_HUMAN;HLH;94;51;mutate;AKSHAT;HLH_library.csv	0.684416	691	322	0.940255	703	259	0.812335	0.127919
21922_dir_SINGLE_MUTN_Short_nuclear_domain;TWST1_HUMAN;HLH;94;51;mutate;AKSHAT;HLH_library.csv	-2.39667	336	1325	-1.8366	440	1111	-2.11663	0.280033
21923_dir_SINGLE_MUTN_Short_nuclear_domain;TWST1_HUMAN;HLH;94;51;mutate;AKSHAT;HLH_library.csv	-2.1476	44	146	-1.94778	55	150	-2.04769	0.0999124
21924_dir_SINGLE_MUTN_Short_nuclear_domain;TWST1_HUMAN;HLH;94;51;mutate;AKSHAT;HLH_library.csv	-2.14277	127	420	-1.87743	159	413	-2.0101	0.132668
21925_dir_SINGLE_MUTN_Short_nuclear_domain;TWST1_HUMAN;HLH;94;51;mutate;AKSHAT;HLH_library.csv	-2.14941	273	907	-2.11128	275	840	-2.13034	0.0190674
21926_dir_SINGLE_MUTN_Short_nuclear_domain;TWST1_HUMAN;HLH;94;51;mutate;AKSHAT;HLH_library.csv	-2.41303	173	690	-1.88398	215	561	-2.14851	0.264526
21927_dir_SINGLE_MUTN_Short_nuclear_domain;TWST1_HUMAN;HLH;94;51;mutate;AKSHAT;HLH_library.csv	-2.63494	155	721	-1.80517	221	546	-2.22006	0.414884
21928_dir_SINGLE_MUTN_Short_nuclear_domain;TWST1_HUMAN;HLH;94;51;mutate;AKSHAT;HLH_library.csv	2.28323	117	18	2.98081	134	12	2.63202	0.348789
21929_dir_SINGLE_MUTN_Short_nuclear_domain;TWST1_HUMAN;HLH;94;51;mutate;AKSHAT;HLH_library.csv	0.744255	85	38	1.72207	126	27	1.23316	0.48891
21930_dir_SINGLE_MUTN_Short_nuclear_domain;TWST1_HUMAN;HLH;94;51;mutate;AKSHAT;HLH_library.csv	-2.06702	116	364	-1.81507	121	301	-1.94105	0.125974
21931_dir_SINGLE_MUTN_Short_nuclear_domain;TWST1_HUMAN;HLH;94;51;mutate;AKSHAT;HLH_library.csv	-2.56581	212	940	-2.1314	236	731	-2.3486	0.217201
21932_dir_SINGLE_MUTN_Short_nuclear_domain;TWST1_HUMAN;HLH;94;51;mutate;AKSHAT;HLH_library.csv	-2.41918	183	733	-1.8599	242	621	-2.13954	0.279637
21933_dir_SINGLE_MUTN_Short_nuclear_domain;TWST1_HUMAN;HLH;94;51;mutate;AKSHAT;HLH_library.csv	-2.50467	52	221	-2.42898	57	217	-2.46683	0.0378462
21934_dir_SINGLE_MUTN_Short_nuclear_domain;TWST1_HUMAN;HLH;94;51;mutate;AKSHAT;HLH_library.csv	-2.04812	103	319	-1.54471	112	231	-1.79642	0.251704
21935_dir_SINGLE_MUTN_Short_nuclear_domain;TWST1_HUMAN;HLH;94;51;mutate;AKSHAT;HLH_library.csv	-0.318088	497	464	-0.407209	448	420	-0.362648	0.0445604
21936_dir_SINGLE_MUTN_Short_nuclear_domain;TWST1_HUMAN;HLH;94;51;mutate;AKSHAT;HLH_library.csv	1.65679	320	76	1.78608	361	74	1.72144	0.064646
21937_dir_SINGLE_MUTN_Short_nuclear_domain;TWST1_HUMAN;HLH;94;51;mutate;AKSHAT;HLH_library.csv	-2.56921	162	720	-2.15512	168	529	-2.36217	0.207044
21938_dir_SINGLE_MUTN_Short_nuclear_domain;TWST1_HUMAN;HLH;94;51;mutate;AKSHAT;HLH_library.csv	-2.24318	66	234	-1.49254	93	185	-1.86786	0.375319
21939_dir_SINGLE_MUTN_Short_nuclear_domain;TWST1_HUMAN;HLH;94;51;mutate;AKSHAT;HLH_library.csv	-2.11312	221	716	-1.85395	225	575	-1.98354	0.129584
21940_dir_SINGLE_MUTN_Short_nuclear_domain;TWST1_HUMAN;HLH;94;51;mutate;AKSHAT;HLH_library.csv	-2.4825	81	339	-1.8398	98	248	-2.16115	0.321348
21941_dir_SINGLE_MUTN_Short_nuclear_domain;TWST1_HUMAN;HLH;94;51;mutate;AKSHAT;HLH_library.csv	-2.01538	145	439	-2.27181	128	437	-2.14359	0.128215
21942_dir_SINGLE_MUTN_Short_nuclear_domain;TWST1_HUMAN;HLH;94;51;mutate;AKSHAT;HLH_library.csv	-2.11213	383	1240	-1.68135	460	1043	-1.89674	0.215391
21943_dir_SINGLE_MUTN_Short_nuclear_domain;TWST1_HUMAN;HLH;94;51;mutate;AKSHAT;HLH_library.csv	-2.3292	207	779	-2.23934	210	701	-2.28427	0.0449292
21944_dir_SINGLE_MUTN_Short_nuclear_domain;TWST1_HUMAN;HLH;94;51;mutate;AKSHAT;HLH_library.csv	-2.18728	112	382	-2.37055	93	340	-2.27892	0.0916337
21945_dir_SINGLE_MUTN_Short_nuclear_domain;TWST1_HUMAN;HLH;94;51;mutate;AKSHAT;HLH_library.csv	-2.41286	83	331	-2.18682	96	309	-2.29984	0.113019
21946_dir_SINGLE_MUTN_Short_nuclear_domain;TWST1_HUMAN;HLH;94;51;mutate;AKSHAT;HLH_library.csv	-2.78478	112	578	-2.53099	128	523	-2.65788	0.126897
21947_dir_SINGLE_MUTN_Short_nuclear_domain;TWST1_HUMAN;HLH;94;51;mutate;AKSHAT;HLH_library.csv	-1.33659	46	87	-1.78662	41	100	-1.56161	0.225016
21948_dir_SINGLE_MUTN_Short_nuclear_domain;TWST1_HUMAN;HLH;94;51;mutate;AKSHAT;HLH_library.csv	-2.07204	262	825	-1.65849	315	703	-1.86526	0.206773
21949_dir_SINGLE_MUTN_Short_nuclear_domain;TWST1_HUMAN;HLH;94;51;mutate;AKSHAT;HLH_library.csv	-1.74852	184	463	-2.10661	179	545	-1.92756	0.17905
21950_dir_SINGLE_MUTN_Short_nuclear_domain;TWST1_HUMAN;HLH;94;51;mutate;AKSHAT;HLH_library.csv	-2.26884	220	794	-2.19566	218	706	-2.23225	0.0365932
21952_dir_SINGLE_MUTN_Short_nuclear_domain;TWST1_HUMAN;HLH;94;51;mutate;AKSHAT;HLH_library.csv	-2.27728	119	432	-1.97693	129	359	-2.1271	0.150174
21953_dir_SINGLE_MUTN_Short_nuclear_domain;TWST1_HUMAN;HLH;94;51;mutate;AKSHAT;HLH_library.csv	-2.00884	216	651	-2.10753	193	588	-2.05818	0.0493491
21954_dir_SINGLE_MUTN_Short_nuclear_domain;TWST1_HUMAN;HLH;94;51;mutate;AKSHAT;HLH_library.csv	-2.15329	163	543	-1.74102	179	423	-1.94715	0.206137
21955_dir_SINGLE_MUTN_Short_nuclear_domain;TWST1_HUMAN;HLH;94;51;mutate;AKSHAT;HLH_library.csv	-2.4876	55	231	-2.03637	70	203	-2.26198	0.225614
21956_dir_SINGLE_MUTN_Short_nuclear_domain;TWST1_HUMAN;HLH;94;51;mutate;AKSHAT;HLH_library.csv	-1.77476	32	82	-2.40721	20	75	-2.09098	0.316224
21957_dir_SINGLE_MUTN_Short_nuclear_domain;TWST1_HUMAN;HLH;94;51;mutate;AKSHAT;HLH_library.csv	-2.33437	224	846	-2.23466	220	732	-2.28451	0.0498548
21958_dir_SINGLE_MUTN_Short_nuclear_domain;TWST1_HUMAN;HLH;94;51;mutate;AKSHAT;HLH_library.csv	1.54962	258	66	1.71119	264	57	1.63041	0.0807809
21959_dir_SINGLE_MUTN_Short_nuclear_domain;TWST1_HUMAN;HLH;94;51;mutate;AKSHAT;HLH_library.csv	1.522	395	103	1.24564	322	96	1.38382	0.138182
21960_dir_SINGLE_MUTN_Short_nuclear_domain;TWST1_HUMAN;HLH;94;51;mutate;AKSHAT;HLH_library.csv	-0.461603	224	231	-0.228589	233	193	-0.345096	0.116507
21961_dir_SINGLE_MUTN_Short_nuclear_domain;TWST1_HUMAN;HLH;94;51;mutate;AKSHAT;HLH_library.csv	-0.603622	87	99	-0.814427	74	92	-0.709024	0.105402
21962_dir_SINGLE_MUTN_Short_nuclear_domain;TWST1_HUMAN;HLH;94;51;mutate;AKSHAT;HLH_library.csv	1.28457	270	83	1.11707	270	88	1.20082	0.0837507
21963_dir_SINGLE_MUTN_Short_nuclear_domain;TWST1_HUMAN;HLH;94;51;mutate;AKSHAT;HLH_library.csv	0.0763306	321	228	0.525067	344	169	0.300699	0.224368
21964_dir_SINGLE_MUTN_Short_nuclear_domain;TWST1_HUMAN;HLH;94;51;mutate;AKSHAT;HLH_library.csv	2.09736	80	14	1.67802	86	19	1.88769	0.209673
21965_dir_SINGLE_MUTN_Short_nuclear_domain;TWST1_HUMAN;HLH;94;51;mutate;AKSHAT;HLH_library.csv	-0.818725	268	354	-1.08707	269	404	-0.952896	0.134171
21966_dir_SINGLE_MUTN_Short_nuclear_domain;TWST1_HUMAN;HLH;94;51;mutate;AKSHAT;HLH_library.csv	1.15016	163	55	1.0157	143	50	1.08293	0.0672312
21967_dir_SINGLE_MUTN_Short_nuclear_domain;TWST1_HUMAN;HLH;94;51;mutate;AKSHAT;HLH_library.csv	-0.231342	91	80	0.0626182	65	44	-0.084362	0.14698
21968_dir_SINGLE_MUTN_Short_nuclear_domain;TWST1_HUMAN;HLH;94;51;mutate;AKSHAT;HLH_library.csv	0.805184	329	141	0.833106	315	125	0.819145	0.0139611
21969_dir_SINGLE_MUTN_Short_nuclear_domain;TWST1_HUMAN;HLH;94;51;mutate;AKSHAT;HLH_library.csv	0.0751875	166	118	0.695469	197	86	0.385328	0.310141
21970_dir_SINGLE_MUTN_Short_nuclear_domain;TWST1_HUMAN;HLH;94;51;mutate;AKSHAT;HLH_library.csv	-0.277484	260	236	-0.0573745	261	192	-0.167429	0.110055
21971_dir_SINGLE_MUTN_Short_nuclear_domain;TWST1_HUMAN;HLH;94;51;mutate;AKSHAT;HLH_library.csv	0.714036	46	21	1.17775	32	10	0.945895	0.231859
21972_dir_SINGLE_MUTN_Short_nuclear_domain;TWST1_HUMAN;HLH;94;51;mutate;AKSHAT;HLH_library.csv	1.47761	357	96	1.17484	396	124	1.32623	0.151383
21973_dir_SINGLE_MUTN_Short_nuclear_domain;TWST1_HUMAN;HLH;94;51;mutate;AKSHAT;HLH_library.csv	1.59278	145	36	2.02806	150	26	1.81042	0.217643
21974_dir_SINGLE_MUTN_Short_nuclear_domain;TWST1_HUMAN;HLH;94;51;mutate;AKSHAT;HLH_library.csv	0.353309	174	102	0.477878	197	100	0.415593	0.0622842
21975_dir_SINGLE_MUTN_Short_nuclear_domain;TWST1_HUMAN;HLH;94;51;mutate;AKSHAT;HLH_library.csv	0.884293	1087	441	1.26592	1228	361	1.07511	0.190815
21976_dir_SINGLE_MUTN_Short_nuclear_domain;TWST1_HUMAN;HLH;94;51;mutate;AKSHAT;HLH_library.csv	0.898819	366	147	1.16146	405	128	1.03014	0.131321
21977_dir_SINGLE_MUTN_Short_nuclear_domain;TWST1_HUMAN;HLH;94;51;mutate;AKSHAT;HLH_library.csv	0.964937	159	61	1.58957	149	35	1.27725	0.312315
21978_dir_SINGLE_MUTN_Short_nuclear_domain;TWST1_HUMAN;HLH;94;51;mutate;AKSHAT;HLH_library.csv	1.39015	231	66	1.30436	269	77	1.34725	0.0428941
21979_dir_SINGLE_MUTN_Short_nuclear_domain;TWST1_HUMAN;HLH;94;51;mutate;AKSHAT;HLH_library.csv	0.907465	263	105	0.886263	251	96	0.896864	0.0106008
21980_dir_SINGLE_MUTN_Short_nuclear_domain;TWST1_HUMAN;HLH;94;51;mutate;AKSHAT;HLH_library.csv	1.38916	731	209	1.2055	672	206	1.29733	0.0918303
21981_dir_SINGLE_MUTN_Short_nuclear_domain;TWST1_HUMAN;HLH;94;51;mutate;AKSHAT;HLH_library.csv	1.4365	253	70	1.5224	256	63	1.47945	0.0429502
21982_dir_SINGLE_MUTN_Short_nuclear_domain;TWST1_HUMAN;HLH;94;51;mutate;AKSHAT;HLH_library.csv	1.18829	566	186	1.19667	522	161	1.19248	0.00419028
21984_dir_SINGLE_MUTN_Short_nuclear_domain;TWST1_HUMAN;HLH;94;51;mutate;AKSHAT;HLH_library.csv	1.10419	333	116	0.82161	310	124	0.962899	0.141289
21985_dir_SINGLE_MUTN_Short_nuclear_domain;TWST1_HUMAN;HLH;94;51;mutate;AKSHAT;HLH_library.csv	1.6317	120	29	1.77469	121	25	1.70319	0.0714942
21986_dir_SINGLE_MUTN_Short_nuclear_domain;TWST1_HUMAN;HLH;94;51;mutate;AKSHAT;HLH_library.csv	1.21232	263	85	1.25237	246	73	1.23235	0.0200264
21987_dir_SINGLE_MUTN_Short_nuclear_domain;TWST1_HUMAN;HLH;94;51;mutate;AKSHAT;HLH_library.csv	0.767216	50	22	0.886705	68	26	0.82696	0.0597447
21988_dir_SINGLE_MUTN_Short_nuclear_domain;TWST1_HUMAN;HLH;94;51;mutate;AKSHAT;HLH_library.csv	1.64012	462	111	2.17564	409	64	1.90788	0.267757
21989_dir_SINGLE_MUTN_Short_nuclear_domain;TWST1_HUMAN;HLH;94;51;mutate;AKSHAT;HLH_library.csv	1.76967	214	47	2.11515	239	39	1.94241	0.172739
21990_dir_SINGLE_MUTN_Short_nuclear_domain;TWST1_HUMAN;HLH;94;51;mutate;AKSHAT;HLH_library.csv	-0.154174	6	5	-0.500318	5	5	-0.327246	0.173072
21991_dir_SINGLE_MUTN_Short_nuclear_domain;TWST1_HUMAN;HLH;94;51;mutate;AKSHAT;HLH_library.csv	1.2656	183	57	1.82161	170	34	1.54361	0.278005
21992_dir_SINGLE_MUTN_Short_nuclear_domain;TWST1_HUMAN;HLH;94;51;mutate;AKSHAT;HLH_library.csv	1.74785	148	33	1.57768	152	36	1.66277	0.0850829
21993_dir_SINGLE_MUTN_Short_nuclear_domain;TWST1_HUMAN;HLH;94;51;mutate;AKSHAT;HLH_library.csv	1.46677	203	55	1.29938	188	54	1.38308	0.083692
21994_dir_SINGLE_MUTN_Short_nuclear_domain;TWST1_HUMAN;HLH;94;51;mutate;AKSHAT;HLH_library.csv	1.30161	158	48	1.44846	166	43	1.37503	0.0734236
21995_dir_SINGLE_MUTN_Short_nuclear_domain;TWST1_HUMAN;HLH;94;51;mutate;AKSHAT;HLH_library.csv	1.76722	200	44	2.04658	187	32	1.9069	0.13968
21996_dir_SINGLE_MUTN_Short_nuclear_domain;TWST1_HUMAN;HLH;94;51;mutate;AKSHAT;HLH_library.csv	0.227875	147	94	1.68872	114	25	0.958295	0.730421
21997_dir_SINGLE_MUTN_Short_nuclear_domain;TWST1_HUMAN;HLH;94;51;mutate;AKSHAT;HLH_library.csv	0.418297	207	116	0.99564	220	78	0.706968	0.288671
21998_dir_SINGLE_MUTN_Short_nuclear_domain;TWST1_HUMAN;HLH;94;51;mutate;AKSHAT;HLH_library.csv	1.4617	217	59	1.90686	244	46	1.68428	0.222579
21999_dir_SINGLE_MUTN_Short_nuclear_domain;TWST1_HUMAN;HLH;94;51;mutate;AKSHAT;HLH_library.csv	1.06706	249	89	0.0728673	183	123	0.569963	0.497096
22000_dir_SINGLE_MUTN_Short_nuclear_domain;TWST1_HUMAN;HLH;94;51;mutate;AKSHAT;HLH_library.csv	-0.866687	238	325	-0.752961	209	249	-0.809824	0.0568631
22001_dir_SINGLE_MUTN_Short_nuclear_domain;TWST1_HUMAN;HLH;94;51;mutate;AKSHAT;HLH_library.csv	1.65127	302	72	1.54408	297	72	1.59767	0.0535974
22002_dir_SINGLE_MUTN_Short_nuclear_domain;TWST1_HUMAN;HLH;94;51;mutate;AKSHAT;HLH_library.csv	1.05757	189	68	0.778658	182	75	0.918114	0.139456
22003_dir_SINGLE_MUTN_Short_nuclear_domain;TWST1_HUMAN;HLH;94;51;mutate;AKSHAT;HLH_library.csv	-1.18801	177	302	-0.969803	169	234	-1.07891	0.109102
22004_dir_SINGLE_MUTN_Short_nuclear_domain;TWST1_HUMAN;HLH;94;51;mutate;AKSHAT;HLH_library.csv	1.04084	261	95	1.16546	257	81	1.10315	0.0623075
22005_dir_SINGLE_MUTN_Short_nuclear_domain;TWST1_HUMAN;HLH;94;51;mutate;AKSHAT;HLH_library.csv	-1.28155	156	284	-0.769135	166	200	-1.02534	0.25621
22006_dir_SINGLE_MUTN_Short_nuclear_domain;TWST1_HUMAN;HLH;94;51;mutate;AKSHAT;HLH_library.csv	-0.575713	310	346	-0.277222	342	293	-0.426468	0.149245
22007_dir_SINGLE_MUTN_Short_nuclear_domain;TWST1_HUMAN;HLH;94;51;mutate;AKSHAT;HLH_library.csv	0.845826	12	5	-0.0148912	7	5	0.415467	0.430358
22008_dir_SINGLE_MUTN_Short_nuclear_domain;TWST1_HUMAN;HLH;94;51;mutate;AKSHAT;HLH_library.csv	1.0371	211	77	2.09914	200	33	1.56812	0.53102
22009_dir_SINGLE_MUTN_Short_nuclear_domain;TWST1_HUMAN;HLH;94;51;mutate;AKSHAT;HLH_library.csv	0.73089	410	185	1.14925	411	131	0.940072	0.209182
22010_dir_SINGLE_MUTN_Short_nuclear_domain;TWST1_HUMAN;HLH;94;51;mutate;AKSHAT;HLH_library.csv	0.98637	209	79	1.21923	247	75	1.1028	0.116431
22011_dir_SINGLE_MUTN_Short_nuclear_domain;TWST1_HUMAN;HLH;94;51;mutate;AKSHAT;HLH_library.csv	1.24761	260	82	1.88596	298	57	1.56678	0.319177
22012_dir_SINGLE_MUTN_Short_nuclear_domain;TWST1_HUMAN;HLH;94;51;mutate;AKSHAT;HLH_library.csv	-0.20881	513	444	0.196947	681	420	-0.00593111	0.202879
22013_dir_SINGLE_MUTN_Short_nuclear_domain;TWST1_HUMAN;HLH;94;51;mutate;AKSHAT;HLH_library.csv	-0.124427	98	80	0.195425	115	71	0.0354989	0.159926
22014_dir_SINGLE_MUTN_Short_nuclear_domain;TWST1_HUMAN;HLH;94;51;mutate;AKSHAT;HLH_library.csv	0.211255	303	196	0.330328	281	158	0.270791	0.0595362
22015_dir_SINGLE_MUTN_Short_nuclear_domain;TWST1_HUMAN;HLH;94;51;mutate;AKSHAT;HLH_library.csv	0.582791	12	6	0.499682	10	5	0.541237	0.0415546
22016_dir_SINGLE_MUTN_Short_nuclear_domain;TWST1_HUMAN;HLH;94;51;mutate;AKSHAT;HLH_library.csv	1.37195	591	171	1.28818	608	176	1.33007	0.0418875
22017_dir_SINGLE_MUTN_Short_nuclear_domain;TWST1_HUMAN;HLH;94;51;mutate;AKSHAT;HLH_library.csv	1.48066	518	139	2.14834	602	96	1.8145	0.33384
22018_dir_SINGLE_MUTN_Short_nuclear_domain;TWST1_HUMAN;HLH;94;51;mutate;AKSHAT;HLH_library.csv	1.85671	266	55	2.53634	279	34	2.19653	0.339813
22019_dir_SINGLE_MUTN_Short_nuclear_domain;TWST1_HUMAN;HLH;94;51;mutate;AKSHAT;HLH_library.csv	-0.539199	68	74	-0.248779	100	84	-0.393989	0.14521
22020_dir_SINGLE_MUTN_Short_nuclear_domain;TWST1_HUMAN;HLH;94;51;mutate;AKSHAT;HLH_library.csv	1.85897	838	173	1.92673	925	172	1.89285	0.0338787
22021_dir_SINGLE_MUTN_Short_nuclear_domain;TWST1_HUMAN;HLH;94;51;mutate;AKSHAT;HLH_library.csv	1.3143	528	159	1.7371	547	116	1.5257	0.211398
22022_dir_SINGLE_MUTN_Short_nuclear_domain;TWST1_HUMAN;HLH;94;51;mutate;AKSHAT;HLH_library.csv	-0.754244	76	96	-0.480953	75	74	-0.617598	0.136646
22023_dir_SINGLE_MUTN_Short_nuclear_domain;TWST1_HUMAN;HLH;94;51;mutate;AKSHAT;HLH_library.csv	0.0973643	60	42	1.03402	84	29	0.565691	0.468327
22024_dir_SINGLE_MUTN_Short_nuclear_domain;TWST1_HUMAN;HLH;94;51;mutate;AKSHAT;HLH_library.csv	-0.65716	105	124	-0.954036	92	126	-0.805598	0.148438
22025_dir_SINGLE_MUTN_Short_nuclear_domain;TWST1_HUMAN;HLH;94;51;mutate;AKSHAT;HLH_library.csv	0.139739	306	208	0.301395	319	183	0.220567	0.0808278
22026_dir_SINGLE_MUTN_Short_nuclear_domain;TWST1_HUMAN;HLH;94;51;mutate;AKSHAT;HLH_library.csv	1.63511	365	88	1.83392	353	70	1.73452	0.0994056
22027_dir_SINGLE_MUTN_Short_nuclear_domain;TWST1_HUMAN;HLH;94;51;mutate;AKSHAT;HLH_library.csv	-0.505647	174	185	-0.476731	185	182	-0.491189	0.0144578
22028_dir_SINGLE_MUTN_Short_nuclear_domain;TWST1_HUMAN;HLH;94;51;mutate;AKSHAT;HLH_library.csv	0.961303	104	40	2.08464	126	21	1.52297	0.561671
22029_dir_SINGLE_MUTN_Short_nuclear_domain;TWST1_HUMAN;HLH;94;51;mutate;AKSHAT;HLH_library.csv	0.757566	149	66	1.71268	102	22	1.23512	0.477555
22030_dir_SINGLE_MUTN_Short_nuclear_domain;TWST1_HUMAN;HLH;94;51;mutate;AKSHAT;HLH_library.csv	1.48968	150	40	1.67333	194	43	1.58151	0.0918242
22031_dir_SINGLE_MUTN_Short_nuclear_domain;TWST1_HUMAN;HLH;94;51;mutate;AKSHAT;HLH_library.csv	-0.22555	209	183	-0.192496	229	185	-0.209023	0.016527
22032_dir_SINGLE_MUTN_Short_nuclear_domain;TWST1_HUMAN;HLH;94;51;mutate;AKSHAT;HLH_library.csv	-1.1282	325	532	-1.01142	374	533	-1.06981	0.0583901
22033_dir_SINGLE_MUTN_Short_nuclear_domain;TWST1_HUMAN;HLH;94;51;mutate;AKSHAT;HLH_library.csv	-0.145223	291	241	0.0902255	259	172	-0.0274986	0.117724
22034_dir_SINGLE_MUTN_Short_nuclear_domain;TWST1_HUMAN;HLH;94;51;mutate;AKSHAT;HLH_library.csv	1.28038	506	156	2.04183	664	114	1.66111	0.380724
22035_dir_SINGLE_MUTN_Short_nuclear_domain;TWST1_HUMAN;HLH;94;51;mutate;AKSHAT;HLH_library.csv	0.961303	234	90	1.62744	236	54	1.29437	0.333067
22036_dir_SINGLE_MUTN_Short_nuclear_domain;TWST1_HUMAN;HLH;94;51;mutate;AKSHAT;HLH_library.csv	2.06778	655	117	2.49968	776	97	2.28373	0.215952
22038_dir_SINGLE_MUTN_Short_nuclear_domain;TWST1_HUMAN;HLH;94;51;mutate;AKSHAT;HLH_library.csv	0.363896	177	103	1.06694	243	82	0.715419	0.351523
22039_dir_SINGLE_MUTN_Short_nuclear_domain;TWST1_HUMAN;HLH;94;51;mutate;AKSHAT;HLH_library.csv	1.43255	328	91	1.80901	342	69	1.62078	0.188231
22040_dir_SINGLE_MUTN_Short_nuclear_domain;TWST1_HUMAN;HLH;94;51;mutate;AKSHAT;HLH_library.csv	1.18396	179	59	0.870245	181	70	1.0271	0.156859
22041_dir_SINGLE_MUTN_Short_nuclear_domain;TWST1_HUMAN;HLH;94;51;mutate;AKSHAT;HLH_library.csv	1.47761	119	32	1.43649	134	35	1.45705	0.0205604
22042_dir_SINGLE_MUTN_Short_nuclear_domain;TWST1_HUMAN;HLH;94;51;mutate;AKSHAT;HLH_library.csv	0.884681	143	58	1.00802	165	58	0.946352	0.0616709
22043_dir_SINGLE_MUTN_Short_nuclear_domain;TWST1_HUMAN;HLH;94;51;mutate;AKSHAT;HLH_library.csv	0.863443	379	156	1.45185	445	115	1.15765	0.294205
22044_dir_SINGLE_MUTN_Short_nuclear_domain;TWST1_HUMAN;HLH;94;51;mutate;AKSHAT;HLH_library.csv	-0.203502	138	119	-1.25746	142	240	-0.730482	0.52698
22045_dir_SINGLE_MUTN_Short_nuclear_domain;TWST1_HUMAN;HLH;94;51;mutate;AKSHAT;HLH_library.csv	0.354985	152	89	0.49245	199	100	0.423718	0.0687326
22046_dir_SINGLE_MUTN_Short_nuclear_domain;TWST1_HUMAN;HLH;94;51;mutate;AKSHAT;HLH_library.csv	1.55378	443	113	2.0087	444	78	1.78124	0.22746
22047_dir_SINGLE_MUTN_Short_nuclear_domain;TWST1_HUMAN;HLH;94;51;mutate;AKSHAT;HLH_library.csv	1.21838	87	28	0.91472	96	36	1.06655	0.15183
22048_dir_SINGLE_MUTN_Short_nuclear_domain;TWST1_HUMAN;HLH;94;51;mutate;AKSHAT;HLH_library.csv	1.18151	527	174	1.31199	583	166	1.24675	0.0652439
22049_dir_SINGLE_MUTN_Short_nuclear_domain;TWST1_HUMAN;HLH;94;51;mutate;AKSHAT;HLH_library.csv	0.825648	71	30	0.615159	65	30	0.720403	0.105244
22050_dir_SINGLE_MUTN_Short_nuclear_domain;TWST1_HUMAN;HLH;94;51;mutate;AKSHAT;HLH_library.csv	1.80518	224	48	2.16464	241	38	1.98491	0.17973
22051_dir_SINGLE_MUTN_Short_nuclear_domain;TWST1_HUMAN;HLH;94;51;mutate;AKSHAT;HLH_library.csv	0.762612	256	113	1.7085	282	61	1.23555	0.472942
22052_dir_SINGLE_MUTN_Short_nuclear_domain;TWST1_HUMAN;HLH;94;51;mutate;AKSHAT;HLH_library.csv	0.911879	505	201	1.09043	500	166	1.00115	0.0892739
22053_dir_SINGLE_MUTN_Short_nuclear_domain;TWST1_HUMAN;HLH;94;51;mutate;AKSHAT;HLH_library.csv	0.345752	112	66	1.13599	143	46	0.740872	0.39512
22054_dir_SINGLE_MUTN_Short_nuclear_domain;TWST1_HUMAN;HLH;94;51;mutate;AKSHAT;HLH_library.csv	2.26086	128	20	2.01753	126	22	2.1392	0.121666
22055_dir_SINGLE_MUTN_Short_nuclear_domain;TWST1_HUMAN;HLH;94;51;mutate;AKSHAT;HLH_library.csv	1.7488	184	41	1.84364	198	39	1.79622	0.0474177
22056_dir_SINGLE_MUTN_Short_nuclear_domain;TWST1_HUMAN;HLH;94;51;mutate;AKSHAT;HLH_library.csv	1.58786	285	71	1.63834	251	57	1.6131	0.0252367
22057_dir_SINGLE_MUTN_Short_nuclear_domain;TWST1_HUMAN;HLH;94;51;mutate;AKSHAT;HLH_library.csv	-0.558823	223	246	-0.771422	208	251	-0.665123	0.106299
22058_dir_SINGLE_MUTN_Short_nuclear_domain;TWST1_HUMAN;HLH;94;51;mutate;AKSHAT;HLH_library.csv	0.553044	96	49	1.00492	88	31	0.778981	0.225937
22059_dir_SINGLE_MUTN_Short_nuclear_domain;TWST1_HUMAN;HLH;94;51;mutate;AKSHAT;HLH_library.csv	1.62719	231	56	1.89657	237	45	1.76188	0.134693
22060_dir_SINGLE_MUTN_Short_nuclear_domain;TWST1_HUMAN;HLH;94;51;mutate;AKSHAT;HLH_library.csv	-0.00933115	134	101	0.0226349	148	103	0.00665185	0.015983
22061_dir_SINGLE_MUTN_Short_nuclear_domain;TWST1_HUMAN;HLH;94;51;mutate;AKSHAT;HLH_library.csv	-0.979088	42	62	-1.05286	45	66	-1.01597	0.0368856
22062_dir_SINGLE_MUTN_Short_nuclear_domain;TWST1_HUMAN;HLH;94;51;mutate;AKSHAT;HLH_library.csv	0.0630128	332	238	-0.143383	292	228	-0.0401853	0.103198
22063_dir_SINGLE_MUTN_Short_nuclear_domain;TWST1_HUMAN;HLH;94;51;mutate;AKSHAT;HLH_library.csv	1.61521	180	44	1.58267	161	38	1.59894	0.0162706
22064_dir_SINGLE_MUTN_Short_nuclear_domain;TWST1_HUMAN;HLH;94;51;mutate;AKSHAT;HLH_library.csv	1.11276	592	205	1.83617	697	138	1.47447	0.361704
22065_dir_SINGLE_MUTN_Short_nuclear_domain;TWST1_HUMAN;HLH;94;51;mutate;AKSHAT;HLH_library.csv	1.31976	60	18	1.72207	56	12	1.52092	0.201159
22066_dir_SINGLE_MUTN_Short_nuclear_domain;TWST1_HUMAN;HLH;94;51;mutate;AKSHAT;HLH_library.csv	1.29665	351	107	2.04342	414	71	1.67004	0.373385
22067_dir_SINGLE_MUTN_Short_nuclear_domain;TWST1_HUMAN;HLH;94;51;mutate;AKSHAT;HLH_library.csv	1.91318	171	34	2.49968	192	24	2.20643	0.293251
22068_dir_SINGLE_MUTN_Short_nuclear_domain;TWST1_HUMAN;HLH;94;51;mutate;AKSHAT;HLH_library.csv	1.08091	274	97	1.65955	286	64	1.37023	0.289321
22069_dir_SINGLE_MUTN_Short_nuclear_domain;TWST1_HUMAN;HLH;94;51;mutate;AKSHAT;HLH_library.csv	1.48658	116	31	1.99611	158	28	1.74134	0.254766
22070_dir_SINGLE_MUTN_Short_nuclear_domain;TWST1_HUMAN;HLH;94;51;mutate;AKSHAT;HLH_library.csv	-1.57226	260	579	-1.21312	277	454	-1.39269	0.179568
22071_dir_SINGLE_MUTN_Short_nuclear_domain;TWST1_HUMAN;HLH;94;51;mutate;AKSHAT;HLH_library.csv	0.861256	376	155	0.611892	294	136	0.736574	0.124682
22072_dir_SINGLE_MUTN_Short_nuclear_domain;TWST1_HUMAN;HLH;94;51;mutate;AKSHAT;HLH_library.csv	0.904719	90	36	1.63213	114	26	1.26843	0.363707
22073_dir_SINGLE_MUTN_Short_nuclear_domain;TWST1_HUMAN;HLH;94;51;mutate;AKSHAT;HLH_library.csv	1.33595	209	62	1.23665	200	60	1.2863	0.0496532
22074_dir_SINGLE_MUTN_Short_nuclear_domain;TWST1_HUMAN;HLH;94;51;mutate;AKSHAT;HLH_library.csv	0.942967	172	67	1.36362	182	50	1.15329	0.210327
22075_dir_SINGLE_MUTN_Short_nuclear_domain;TWST1_HUMAN;HLH;94;51;mutate;AKSHAT;HLH_library.csv	0.708322	192	88	1.17775	208	65	0.943038	0.234716
22076_dir_SINGLE_MUTN_Short_nuclear_domain;TWST1_HUMAN;HLH;94;51;mutate;AKSHAT;HLH_library.csv	0.67544	209	98	1.25867	308	91	0.967057	0.291617
22077_dir_SINGLE_MUTN_Short_nuclear_domain;TWST1_HUMAN;HLH;94;51;mutate;AKSHAT;HLH_library.csv	1.13225	281	96	1.43753	318	83	1.28489	0.152635
22079_dir_SINGLE_MUTN_Short_nuclear_domain;TWST1_HUMAN;HLH;94;51;mutate;AKSHAT;HLH_library.csv	1.77262	146	32	1.39952	153	41	1.58607	0.186549
22080_dir_SINGLE_MUTN_Short_nuclear_domain;TWST1_HUMAN;HLH;94;51;mutate;AKSHAT;HLH_library.csv	1.07464	45	16	1.77652	63	13	1.42558	0.350939
22081_dir_SINGLE_MUTN_Short_nuclear_domain;TWST1_HUMAN;HLH;94;51;mutate;AKSHAT;HLH_library.csv	1.25598	236	74	1.83467	222	44	1.54532	0.289343
22082_dir_SINGLE_MUTN_Short_nuclear_domain;TWST1_HUMAN;HLH;94;51;mutate;AKSHAT;HLH_library.csv	0.758288	454	201	1.05569	444	151	0.906991	0.148703
22083_dir_SINGLE_MUTN_Short_nuclear_domain;TWST1_HUMAN;HLH;94;51;mutate;AKSHAT;HLH_library.csv	1.52946	478	124	1.87933	510	98	1.70439	0.174932
22084_dir_SINGLE_MUTN_Short_nuclear_domain;TWST1_HUMAN;HLH;94;51;mutate;AKSHAT;HLH_library.csv	0.917581	169	67	1.76977	164	34	1.34368	0.426095
22085_dir_SINGLE_MUTN_Short_nuclear_domain;TWST1_HUMAN;HLH;94;51;mutate;AKSHAT;HLH_library.csv	1.03561	490	179	1.25426	577	171	1.14494	0.109322
22086_dir_SINGLE_MUTN_Short_nuclear_domain;TWST1_HUMAN;HLH;94;51;mutate;AKSHAT;HLH_library.csv	1.13064	307	105	1.50461	293	73	1.31763	0.186987
22087_dir_SINGLE_MUTN_Short_nuclear_domain;TWST1_HUMAN;HLH;94;51;mutate;AKSHAT;HLH_library.csv	1.02471	307	113	1.72603	365	78	1.37537	0.350663
22088_dir_SINGLE_MUTN_Short_nuclear_domain;TWST1_HUMAN;HLH;94;51;mutate;AKSHAT;HLH_library.csv	1.24837	368	116	1.72068	345	74	1.48453	0.236155
22089_dir_SINGLE_MUTN_Short_nuclear_domain;TWST1_HUMAN;HLH;94;51;mutate;AKSHAT;HLH_library.csv	-0.886694	117	162	-0.440447	123	118	-0.66357	0.223124
22090_dir_SINGLE_MUTN_Short_nuclear_domain;TWST1_HUMAN;HLH;94;51;mutate;AKSHAT;HLH_library.csv	0.114512	133	92	0.906857	122	46	0.510685	0.396173
22091_dir_SINGLE_MUTN_Short_nuclear_domain;TWST1_HUMAN;HLH;94;51;mutate;AKSHAT;HLH_library.csv	-1.77085	18	46	-0.965982	21	29	-1.36841	0.402432
22092_dir_SINGLE_MUTN_Short_nuclear_domain;TWST1_HUMAN;HLH;94;51;mutate;AKSHAT;HLH_library.csv	1.37755	399	115	1.49207	378	95	1.43481	0.0572614
22093_dir_SINGLE_MUTN_Short_nuclear_domain;TWST1_HUMAN;HLH;94;51;mutate;AKSHAT;HLH_library.csv	2.06631	151	27	2.00954	131	23	2.03793	0.0283827
22094_dir_SINGLE_MUTN_Short_nuclear_domain;TWST1_HUMAN;HLH;94;51;mutate;AKSHAT;HLH_library.csv	-0.684493	113	136	-0.788563	104	127	-0.736528	0.0520351
22095_dir_SINGLE_MUTN_Short_nuclear_domain;TWST1_HUMAN;HLH;94;51;mutate;AKSHAT;HLH_library.csv	-2.14383	84	278	-2.16707	80	254	-2.15545	0.011621
22096_dir_SINGLE_MUTN_Short_nuclear_domain;TWST1_HUMAN;HLH;94;51;mutate;AKSHAT;HLH_library.csv	0.665781	161	76	1.33062	185	52	0.998202	0.332422
22097_dir_SINGLE_MUTN_Short_nuclear_domain;TWST1_HUMAN;HLH;94;51;mutate;AKSHAT;HLH_library.csv	-0.733577	208	259	-0.668824	226	254	-0.701201	0.0323769
22098_dir_SINGLE_MUTN_Short_nuclear_domain;TWST1_HUMAN;HLH;94;51;mutate;AKSHAT;HLH_library.csv	-1.78221	66	170	-2.36426	50	182	-2.07323	0.291025
22099_dir_SINGLE_MUTN_Short_nuclear_domain;TWST1_HUMAN;HLH;94;51;mutate;AKSHAT;HLH_library.csv	-1.7191	58	143	-2.25521	32	108	-1.98715	0.268053
22100_dir_SINGLE_MUTN_Short_nuclear_domain;TWST1_HUMAN;HLH;94;51;mutate;AKSHAT;HLH_library.csv	-2.27971	55	200	-2.00282	66	187	-2.14126	0.138444
22101_dir_SINGLE_MUTN_Short_nuclear_domain;TWST1_HUMAN;HLH;94;51;mutate;AKSHAT;HLH_library.csv	-2.03755	94	289	-2.18998	93	300	-2.11376	0.0762161
22102_dir_SINGLE_MUTN_Short_nuclear_domain;TWST1_HUMAN;HLH;94;51;mutate;AKSHAT;HLH_library.csv	1.86109	228	47	2.22036	323	49	2.04073	0.179635
22103_dir_SINGLE_MUTN_Short_nuclear_domain;TWST1_HUMAN;HLH;94;51;mutate;AKSHAT;HLH_library.csv	-1.61276	93	213	-1.70613	75	173	-1.65944	0.0466839
22104_dir_SINGLE_MUTN_Short_nuclear_domain;TWST1_HUMAN;HLH;94;51;mutate;AKSHAT;HLH_library.csv	-1.66645	403	958	-1.18417	498	800	-1.42531	0.241141
22105_dir_SINGLE_MUTN_Short_nuclear_domain;TWST1_HUMAN;HLH;94;51;mutate;AKSHAT;HLH_library.csv	-1.88928	186	516	-1.73313	197	463	-1.81121	0.0780714
22106_dir_SINGLE_MUTN_Short_nuclear_domain;TWST1_HUMAN;HLH;94;51;mutate;AKSHAT;HLH_library.csv	1.6331	642	155	1.86033	642	125	1.74671	0.113615
22107_dir_SINGLE_MUTN_Short_nuclear_domain;TWST1_HUMAN;HLH;94;51;mutate;AKSHAT;HLH_library.csv	-2.61688	32	147	-2.31323	37	130	-2.46506	0.151824
22108_dir_SINGLE_MUTN_Short_nuclear_domain;TWST1_HUMAN;HLH;94;51;mutate;AKSHAT;HLH_library.csv	-1.76147	141	358	-1.49054	148	294	-1.62601	0.135468
22109_dir_SINGLE_MUTN_Short_nuclear_domain;TWST1_HUMAN;HLH;94;51;mutate;AKSHAT;HLH_library.csv	-1.47861	115	240	-1.81818	71	177	-1.64839	0.169784
22110_dir_SINGLE_MUTN_Short_nuclear_domain;TWST1_HUMAN;HLH;94;51;mutate;AKSHAT;HLH_library.csv	-2.02103	76	231	-1.38117	82	151	-1.7011	0.31993
22111_dir_SINGLE_MUTN_Short_nuclear_domain;TWST1_HUMAN;HLH;94;51;mutate;AKSHAT;HLH_library.csv	-2.18588	27	92	-2.26037	31	105	-2.22313	0.0372419
22112_dir_SINGLE_MUTN_Short_nuclear_domain;TWST1_HUMAN;HLH;94;51;mutate;AKSHAT;HLH_library.csv	1.63342	406	98	2.29818	487	70	1.9658	0.33238
22113_dir_SINGLE_MUTN_Short_nuclear_domain;TWST1_HUMAN;HLH;94;51;mutate;AKSHAT;HLH_library.csv	1.71489	640	146	2.56551	695	83	2.1402	0.425309
22114_dir_SINGLE_MUTN_Short_nuclear_domain;TWST1_HUMAN;HLH;94;51;mutate;AKSHAT;HLH_library.csv	-1.79444	87	226	-1.60394	94	202	-1.69919	0.0952519
22115_dir_SINGLE_MUTN_Short_nuclear_domain;TWST1_HUMAN;HLH;94;51;mutate;AKSHAT;HLH_library.csv	-2.55286	142	624	-2.07243	188	559	-2.31265	0.240215
22116_dir_SINGLE_MUTN_Short_nuclear_domain;TWST1_HUMAN;HLH;94;51;mutate;AKSHAT;HLH_library.csv	2.51353	61	8	2.08464	60	10	2.29909	0.214442
22117_dir_SINGLE_MUTN_Short_nuclear_domain;TWST1_HUMAN;HLH;94;51;mutate;AKSHAT;HLH_library.csv	-0.947724	162	234	-0.925624	140	188	-0.936674	0.0110499
22118_dir_SINGLE_MUTN_Short_nuclear_domain;TWST1_HUMAN;HLH;94;51;mutate;AKSHAT;HLH_library.csv	-1.89916	208	581	-1.66313	226	506	-1.78115	0.118015
22119_dir_SINGLE_MUTN_Short_nuclear_domain;TWST1_HUMAN;HLH;94;51;mutate;AKSHAT;HLH_library.csv	-0.873154	113	155	-0.84754	147	187	-0.860347	0.0128071
22120_dir_SINGLE_MUTN_Short_nuclear_domain;TWST1_HUMAN;HLH;94;51;mutate;AKSHAT;HLH_library.csv	1.16115	218	73	0.304666	152	87	0.732908	0.428242
22121_dir_SINGLE_MUTN_Short_nuclear_domain;TWST1_HUMAN;HLH;94;51;mutate;AKSHAT;HLH_library.csv	-0.345548	227	216	-0.492664	189	188	-0.419106	0.0735583
22122_dir_SINGLE_MUTN_Short_nuclear_domain;TWST1_HUMAN;HLH;94;51;mutate;AKSHAT;HLH_library.csv	0.617358	887	433	0.998418	893	316	0.807888	0.19053
22123_dir_SINGLE_MUTN_Short_nuclear_domain;TWST1_HUMAN;HLH;94;51;mutate;AKSHAT;HLH_library.csv	1.69043	306	71	2.15176	396	63	1.9211	0.230663
22124_dir_SINGLE_MUTN_Short_nuclear_domain;TWST1_HUMAN;HLH;94;51;mutate;AKSHAT;HLH_library.csv	-1.19876	274	471	-1.39234	208	386	-1.29555	0.0967876
22125_dir_SINGLE_MUTN_Short_nuclear_domain;TWST1_HUMAN;HLH;94;51;mutate;AKSHAT;HLH_library.csv	-0.278232	196	178	0.129163	181	117	-0.0745346	0.203698
22126_dir_SINGLE_MUTN_Short_nuclear_domain;TWST1_HUMAN;HLH;94;51;mutate;AKSHAT;HLH_library.csv	-0.0749277	232	183	0.572251	265	126	0.248661	0.323589
22127_dir_SINGLE_MUTN_Short_nuclear_domain;TWST1_HUMAN;HLH;94;51;mutate;AKSHAT;HLH_library.csv	-1.05594	79	123	-1.28691	80	138	-1.17143	0.115486
22128_dir_SINGLE_MUTN_Short_nuclear_domain;TWST1_HUMAN;HLH;94;51;mutate;AKSHAT;HLH_library.csv	0.0294743	169	124	-0.199923	133	108	-0.0852244	0.114699
22129_dir_SINGLE_MUTN_Short_nuclear_domain;TWST1_HUMAN;HLH;94;51;mutate;AKSHAT;HLH_library.csv	1.80518	504	108	1.69935	441	96	1.75227	0.0529146
22130_dir_SINGLE_MUTN_Short_nuclear_domain;TWST1_HUMAN;HLH;94;51;mutate;AKSHAT;HLH_library.csv	1.67657	572	134	1.88407	590	113	1.78032	0.10375
22131_dir_SINGLE_MUTN_Short_nuclear_domain;TWST1_HUMAN;HLH;94;51;mutate;AKSHAT;HLH_library.csv	-1.2179	62	108	-0.684743	88	100	-0.951321	0.266579
22132_dir_SINGLE_MUTN_Short_nuclear_domain;TWST1_HUMAN;HLH;94;51;mutate;AKSHAT;HLH_library.csv	0.977422	234	89	0.898778	240	91	0.9381	0.0393222
22133_dir_SINGLE_MUTN_Short_nuclear_domain;TWST1_HUMAN;HLH;94;51;mutate;AKSHAT;HLH_library.csv	1.13149	275	94	1.63961	238	54	1.38555	0.254061
22134_dir_SINGLE_MUTN_Short_nuclear_domain;TWST1_HUMAN;HLH;94;51;mutate;AKSHAT;HLH_library.csv	0.419029	391	219	0.254781	427	253	0.336905	0.0821241
22135_dir_SINGLE_MUTN_Short_nuclear_domain;TWST1_HUMAN;HLH;94;51;mutate;AKSHAT;HLH_library.csv	0.681569	272	127	1.49968	368	92	1.09063	0.409056
22136_dir_SINGLE_MUTN_Short_nuclear_domain;TWST1_HUMAN;HLH;94;51;mutate;AKSHAT;HLH_library.csv	-0.134275	73	60	0.543184	101	49	0.204454	0.338729
22137_dir_SINGLE_MUTN_Short_nuclear_domain;TWST1_HUMAN;HLH;94;51;mutate;AKSHAT;HLH_library.csv	1.50294	246	65	1.8317	287	57	1.66732	0.164381
22138_dir_SINGLE_MUTN_Short_nuclear_domain;TWST1_HUMAN;HLH;94;51;mutate;AKSHAT;HLH_library.csv	0.353309	145	85	0.82161	165	66	0.58746	0.23415
22139_dir_SINGLE_MUTN_Short_nuclear_domain;TWST1_HUMAN;HLH;94;51;mutate;AKSHAT;HLH_library.csv	-0.98111	92	136	-0.413903	86	81	-0.697506	0.283603
22140_dir_SINGLE_MUTN_Short_nuclear_domain;TWST1_HUMAN;HLH;94;51;mutate;AKSHAT;HLH_library.csv	-0.13537	417	343	0.0212756	412	287	-0.0570472	0.0783228
22141_dir_SINGLE_MUTN_Short_nuclear_domain;TWST1_HUMAN;HLH;94;51;mutate;AKSHAT;HLH_library.csv	0.377077	522	301	0.615635	505	233	0.496356	0.119279
22142_dir_SINGLE_MUTN_Short_nuclear_domain;TWST1_HUMAN;HLH;94;51;mutate;AKSHAT;HLH_library.csv	-0.581135	241	270	-0.141721	259	202	-0.361428	0.219707
22143_dir_SINGLE_MUTN_Short_nuclear_domain;TWST1_HUMAN;HLH;94;51;mutate;AKSHAT;HLH_library.csv	1.28774	401	123	1.02823	326	113	1.15798	0.129752
22144_dir_SINGLE_MUTN_Short_nuclear_domain;TWST1_HUMAN;HLH;94;51;mutate;AKSHAT;HLH_library.csv	1.49328	703	187	1.87509	742	143	1.68418	0.190904
22145_dir_SINGLE_MUTN_Short_nuclear_domain;TWST1_HUMAN;HLH;94;51;mutate;AKSHAT;HLH_library.csv	1.5177	130	34	2.09553	133	22	1.80661	0.288918
22146_dir_SINGLE_MUTN_Short_nuclear_domain;TWST1_HUMAN;HLH;94;51;mutate;AKSHAT;HLH_library.csv	1.47718	316	85	1.4788	343	87	1.47799	0.000811164
22147_dir_SINGLE_MUTN_Short_nuclear_domain;TWST1_HUMAN;HLH;94;51;mutate;AKSHAT;HLH_library.csv	1.81545	141	30	2.42568	152	20	2.12057	0.305115
22148_dir_SINGLE_MUTN_Short_nuclear_domain;TWST1_HUMAN;HLH;94;51;mutate;AKSHAT;HLH_library.csv	1.44408	436	120	1.37883	412	112	1.41146	0.0326286
22149_dir_SINGLE_MUTN_Short_nuclear_domain;TWST1_HUMAN;HLH;94;51;mutate;AKSHAT;HLH_library.csv	1.16092	421	141	0.992596	425	151	1.07676	0.08416
22151_dir_SINGLE_MUTN_Short_nuclear_domain;TWST1_HUMAN;HLH;94;51;mutate;AKSHAT;HLH_library.csv	1.54416	479	123	1.67768	448	99	1.61092	0.0667609
22152_dir_SINGLE_MUTN_Short_nuclear_domain;TWST1_HUMAN;HLH;94;51;mutate;AKSHAT;HLH_library.csv	-0.217509	410	357	-0.149986	436	342	-0.183748	0.0337614
22153_dir_SINGLE_MUTN_Short_nuclear_domain;TWST1_HUMAN;HLH;94;51;mutate;AKSHAT;HLH_library.csv	1.5378	442	114	1.65619	428	96	1.597	0.0591914
22154_dir_SINGLE_MUTN_Short_nuclear_domain;TWST1_HUMAN;HLH;94;51;mutate;AKSHAT;HLH_library.csv	1.24141	442	140	2.1405	474	76	1.69095	0.449544
22155_dir_SINGLE_MUTN_Short_nuclear_domain;TWST1_HUMAN;HLH;94;51;mutate;AKSHAT;HLH_library.csv	-0.173174	347	293	-0.0886552	427	321	-0.130915	0.0422593
22156_dir_SINGLE_MUTN_Short_nuclear_domain;TWST1_HUMAN;HLH;94;51;mutate;AKSHAT;HLH_library.csv	1.31976	120	36	1.44721	135	35	1.38349	0.0637289
22157_dir_SINGLE_MUTN_Short_nuclear_domain;TWST1_HUMAN;HLH;94;51;mutate;AKSHAT;HLH_library.csv	-0.30538	362	335	-0.0262114	457	329	-0.165796	0.139584
22158_dir_SINGLE_MUTN_Short_nuclear_domain;TWST1_HUMAN;HLH;94;51;mutate;AKSHAT;HLH_library.csv	1.67311	379	89	1.38647	392	106	1.52979	0.14332
22159_dir_SINGLE_MUTN_Short_nuclear_domain;TWST1_HUMAN;HLH;94;51;mutate;AKSHAT;HLH_library.csv	2.45726	132	18	1.81196	149	30	2.13461	0.32265
22160_dir_SINGLE_MUTN_Short_nuclear_domain;TWST1_HUMAN;HLH;94;51;mutate;AKSHAT;HLH_library.csv	-2.48867	64	269	-1.8033	92	227	-2.14599	0.342683
22161_dir_SINGLE_MUTN_Short_nuclear_domain;TWST1_HUMAN;HLH;94;51;mutate;AKSHAT;HLH_library.csv	0.380298	73	42	0.688716	57	25	0.534507	0.154209
22162_dir_SINGLE_MUTN_Short_nuclear_domain;TWST1_HUMAN;HLH;94;51;mutate;AKSHAT;HLH_library.csv	1.01343	124	46	1.32411	170	48	1.16877	0.155342
22163_dir_SINGLE_MUTN_Short_nuclear_domain;TWST1_HUMAN;HLH;94;51;mutate;AKSHAT;HLH_library.csv	1.77449	434	95	2.05564	394	67	1.91507	0.140579
22164_dir_SINGLE_MUTN_Short_nuclear_domain;TWST1_HUMAN;HLH;94;51;mutate;AKSHAT;HLH_library.csv	0.829147	344	145	0.819997	447	179	0.824572	0.00457478
22165_dir_SINGLE_MUTN_Short_nuclear_domain;TWST1_HUMAN;HLH;94;51;mutate;AKSHAT;HLH_library.csv	0.659607	270	128	0.560055	244	117	0.609831	0.0497761
22166_dir_SINGLE_MUTN_Short_nuclear_domain;TWST1_HUMAN;HLH;94;51;mutate;AKSHAT;HLH_library.csv	0.187382	222	146	-0.195463	189	153	-0.00404047	0.191423
22167_dir_SINGLE_MUTN_Short_nuclear_domain;TWST1_HUMAN;HLH;94;51;mutate;AKSHAT;HLH_library.csv	-1.96842	173	507	-1.35348	217	392	-1.66095	0.307473
22168_dir_SINGLE_MUTN_Short_nuclear_domain;TWST1_HUMAN;HLH;94;51;mutate;AKSHAT;HLH_library.csv	0.951179	142	55	1.28727	145	42	1.11923	0.168048
22169_dir_SINGLE_MUTN_Short_nuclear_domain;TWST1_HUMAN;HLH;94;51;mutate;AKSHAT;HLH_library.csv	-2.76692	72	367	-2.58162	69	292	-2.67427	0.092651
22170_dir_SINGLE_MUTN_Short_nuclear_domain;TWST1_HUMAN;HLH;94;51;mutate;AKSHAT;HLH_library.csv	-3.03965	57	351	-2.71915	58	270	-2.8794	0.160247
22171_dir_SINGLE_MUTN_Short_nuclear_domain;TWST1_HUMAN;HLH;94;51;mutate;AKSHAT;HLH_library.csv	-2.12023	129	420	-1.56862	165	346	-1.84443	0.275802
22172_dir_SINGLE_MUTN_Short_nuclear_domain;TWST1_HUMAN;HLH;94;51;mutate;AKSHAT;HLH_library.csv	-2.3699	62	240	-1.90782	72	191	-2.13886	0.231041
22173_dir_SINGLE_MUTN_Short_nuclear_domain;TWST1_HUMAN;HLH;94;51;mutate;AKSHAT;HLH_library.csv	-2.63429	214	995	-2.25628	249	841	-2.44529	0.189008
22174_dir_SINGLE_MUTN_Short_nuclear_domain;TWST1_HUMAN;HLH;94;51;mutate;AKSHAT;HLH_library.csv	1.60216	150	37	1.73415	160	34	1.66815	0.0659954
22175_dir_SINGLE_MUTN_Short_nuclear_domain;TWST1_HUMAN;HLH;94;51;mutate;AKSHAT;HLH_library.csv	-3.05547	31	193	-2.4723	39	153	-2.76389	0.291583
22176_dir_SINGLE_MUTN_Short_nuclear_domain;TWST1_HUMAN;HLH;94;51;mutate;AKSHAT;HLH_library.csv	0.304075	61	37	-0.457249	34	33	-0.0765871	0.380662
22177_dir_SINGLE_MUTN_Short_nuclear_domain;TWST1_HUMAN;HLH;94;51;mutate;AKSHAT;HLH_library.csv	-0.485922	82	86	-1.05754	70	103	-0.771729	0.285807
22178_dir_SINGLE_MUTN_Short_nuclear_domain;TWST1_HUMAN;HLH;94;51;mutate;AKSHAT;HLH_library.csv	-2.24231	254	900	-2.3473	236	849	-2.2948	0.0524952
22179_dir_SINGLE_MUTN_Short_nuclear_domain;TWST1_HUMAN;HLH;94;51;mutate;AKSHAT;HLH_library.csv	-2.48695	106	445	-2.26432	111	377	-2.37564	0.111314
22180_dir_SINGLE_MUTN_Short_nuclear_domain;TWST1_HUMAN;HLH;94;51;mutate;AKSHAT;HLH_library.csv	-2.5816	29	130	-2.55921	24	100	-2.5704	0.011192
22181_dir_SINGLE_MUTN_Short_nuclear_domain;TWST1_HUMAN;HLH;94;51;mutate;AKSHAT;HLH_library.csv	-2.23664	119	420	-2.15743	104	328	-2.19703	0.0396032
22182_dir_SINGLE_MUTN_Short_nuclear_domain;TWST1_HUMAN;HLH;94;51;mutate;AKSHAT;HLH_library.csv	-1.96455	259	757	-1.65309	282	627	-1.80882	0.155731
22183_dir_SINGLE_MUTN_Short_nuclear_domain;TWST1_HUMAN;HLH;94;51;mutate;AKSHAT;HLH_library.csv	1.259	310	97	2.01426	280	49	1.63663	0.377626
22184_dir_SINGLE_MUTN_Short_nuclear_domain;TWST1_HUMAN;HLH;94;51;mutate;AKSHAT;HLH_library.csv	-2.67202	44	210	-2.35447	52	188	-2.51324	0.158778
22185_dir_SINGLE_MUTN_Short_nuclear_domain;TWST1_HUMAN;HLH;94;51;mutate;AKSHAT;HLH_library.csv	-2.27971	176	640	-2.18652	188	605	-2.23311	0.0465924
22186_dir_SINGLE_MUTN_Short_nuclear_domain;TWST1_HUMAN;HLH;94;51;mutate;AKSHAT;HLH_library.csv	-2.68651	67	323	-1.98255	97	271	-2.33453	0.351978
22187_dir_SINGLE_MUTN_Short_nuclear_domain;TWST1_HUMAN;HLH;94;51;mutate;AKSHAT;HLH_library.csv	-2.11235	147	476	-2.66406	104	466	-2.38821	0.275855
22188_dir_SINGLE_MUTN_Short_nuclear_domain;TWST1_HUMAN;HLH;94;51;mutate;AKSHAT;HLH_library.csv	-2.95778	33	192	-1.37479	90	165	-2.16628	0.791495
22189_dir_SINGLE_MUTN_Short_nuclear_domain;TWST1_HUMAN;HLH;94;51;mutate;AKSHAT;HLH_library.csv	-2.6882	98	473	-2.59835	128	548	-2.64327	0.0449227
22190_dir_SINGLE_MUTN_Short_nuclear_domain;TWST1_HUMAN;HLH;94;51;mutate;AKSHAT;HLH_library.csv	-2.73914	65	325	-2.27793	70	240	-2.50853	0.230606
22191_dir_SINGLE_MUTN_Short_nuclear_domain;TWST1_HUMAN;HLH;94;51;mutate;AKSHAT;HLH_library.csv	-2.40873	128	509	-2.28322	136	468	-2.34598	0.0627554
22192_dir_SINGLE_MUTN_Short_nuclear_domain;TWST1_HUMAN;HLH;94;51;mutate;AKSHAT;HLH_library.csv	-2.35236	91	348	-1.98682	96	269	-2.16959	0.18277
22193_dir_SINGLE_MUTN_Short_nuclear_domain;TWST1_HUMAN;HLH;94;51;mutate;AKSHAT;HLH_library.csv	0.720295	11	5	0.499682	10	5	0.609988	0.110306
22194_dir_SINGLE_MUTN_Short_nuclear_domain;TWST1_HUMAN;HLH;94;51;mutate;AKSHAT;HLH_library.csv	-2.17905	92	312	-2.38095	85	313	-2.28	0.100948
22196_dir_SINGLE_MUTN_Short_nuclear_domain;TWST1_HUMAN;HLH;94;51;mutate;AKSHAT;HLH_library.csv	-2.60642	289	1318	-2.38133	300	1105	-2.49387	0.112544
22197_dir_SINGLE_MUTN_Short_nuclear_domain;TWST1_HUMAN;HLH;94;51;mutate;AKSHAT;HLH_library.csv	-2.34664	199	758	-2.16606	191	606	-2.25635	0.0902876
22198_dir_SINGLE_MUTN_Short_nuclear_domain;TWST1_HUMAN;HLH;94;51;mutate;AKSHAT;HLH_library.csv	-2.43464	144	583	-2.02598	149	429	-2.23031	0.204326
22199_dir_SINGLE_MUTN_Short_nuclear_domain;TWST1_HUMAN;HLH;94;51;mutate;AKSHAT;HLH_library.csv	-3.18274	5	34	-2.6296	8	35	-2.90617	0.276571
22200_dir_SINGLE_MUTN_Short_nuclear_domain;TWST1_HUMAN;HLH;94;51;mutate;AKSHAT;HLH_library.csv	-2.55048	62	272	-2.23728	69	230	-2.39388	0.156596
22201_dir_SINGLE_MUTN_Short_nuclear_domain;TWST1_HUMAN;HLH;94;51;mutate;AKSHAT;HLH_library.csv	-2.57641	15	67	-2.22278	20	66	-2.3996	0.176812
22202_dir_SINGLE_MUTN_Short_nuclear_domain;TWST1_HUMAN;HLH;94;51;mutate;AKSHAT;HLH_library.csv	0.639375	208	100	1.3275	213	60	0.983438	0.344063
22203_dir_SINGLE_MUTN_Short_nuclear_domain;TWST1_HUMAN;HLH;94;51;mutate;AKSHAT;HLH_library.csv	-2.52111	154	662	-2.24425	186	623	-2.38268	0.138431
22204_dir_SINGLE_MUTN_Short_nuclear_domain;TWST1_HUMAN;HLH;94;51;mutate;AKSHAT;HLH_library.csv	-2.21155	175	607	-2.10661	179	545	-2.15908	0.0524679
22205_dir_SINGLE_MUTN_Short_nuclear_domain;TWST1_HUMAN;HLH;94;51;mutate;AKSHAT;HLH_library.csv	-0.940539	542	779	-0.513822	638	644	-0.727181	0.213359
22206_dir_SINGLE_MUTN_Short_nuclear_domain;TWST1_HUMAN;HLH;94;51;mutate;AKSHAT;HLH_library.csv	-0.102961	562	452	0.359689	579	319	0.128364	0.231325
22207_dir_SINGLE_MUTN_Short_nuclear_domain;TWST1_HUMAN;HLH;94;51;mutate;AKSHAT;HLH_library.csv	1.13647	593	202	1.8108	665	134	1.47364	0.337168
22208_dir_SINGLE_MUTN_Short_nuclear_domain;TWST1_HUMAN;HLH;94;51;mutate;AKSHAT;HLH_library.csv	1.44193	312	86	1.8302	337	67	1.63606	0.194134
22209_dir_SINGLE_MUTN_Short_nuclear_domain;TWST1_HUMAN;HLH;94;51;mutate;AKSHAT;HLH_library.csv	-1.21153	143	248	-0.98129	139	194	-1.09641	0.115122
22210_dir_SINGLE_MUTN_Short_nuclear_domain;TWST1_HUMAN;HLH;94;51;mutate;AKSHAT;HLH_library.csv	-1.42966	173	349	-0.716397	229	266	-1.07303	0.356634
22211_dir_SINGLE_MUTN_Short_nuclear_domain;TWST1_HUMAN;HLH;94;51;mutate;AKSHAT;HLH_library.csv	1.61634	348	85	1.91794	449	84	1.76714	0.150796
22212_dir_SINGLE_MUTN_Short_nuclear_domain;TWST1_HUMAN;HLH;94;51;mutate;AKSHAT;HLH_library.csv	0.60797	289	142	0.978045	326	117	0.793008	0.185038
22213_dir_SINGLE_MUTN_Short_nuclear_domain;TWST1_HUMAN;HLH;94;51;mutate;AKSHAT;HLH_library.csv	0.20428	500	325	0.691614	578	253	0.447947	0.243667
22214_dir_SINGLE_MUTN_Short_nuclear_domain;TWST1_HUMAN;HLH;94;51;mutate;AKSHAT;HLH_library.csv	0.582791	194	97	0.2185	158	96	0.400646	0.182145
22215_dir_SINGLE_MUTN_Short_nuclear_domain;TWST1_HUMAN;HLH;94;51;mutate;AKSHAT;HLH_library.csv	1.15035	412	139	1.59516	406	95	1.37276	0.222406
22216_dir_SINGLE_MUTN_Short_nuclear_domain;TWST1_HUMAN;HLH;94;51;mutate;AKSHAT;HLH_library.csv	-2.42981	57	230	-2.2685	64	218	-2.34916	0.0806533
22217_dir_SINGLE_MUTN_Short_nuclear_domain;TWST1_HUMAN;HLH;94;51;mutate;AKSHAT;HLH_library.csv	1.59806	190	47	1.83899	167	33	1.71853	0.120467
22218_dir_SINGLE_MUTN_Short_nuclear_domain;TWST1_HUMAN;HLH;94;51;mutate;AKSHAT;HLH_library.csv	1.43365	303	84	1.79895	379	77	1.6163	0.182651
22219_dir_SINGLE_MUTN_Short_nuclear_domain;TWST1_HUMAN;HLH;94;51;mutate;AKSHAT;HLH_library.csv	0.62232	74	36	0.576033	97	46	0.599176	0.0231433
22220_dir_SINGLE_MUTN_Short_nuclear_domain;TWST1_HUMAN;HLH;94;51;mutate;AKSHAT;HLH_library.csv	1.43079	198	55	2.2124	177	27	1.82159	0.390806
22221_dir_SINGLE_MUTN_Short_nuclear_domain;TWST1_HUMAN;HLH;94;51;mutate;AKSHAT;HLH_library.csv	0.79753	188	81	1.24475	238	71	1.02114	0.223611
22223_dir_SINGLE_MUTN_Short_nuclear_domain;TWST1_HUMAN;HLH;94;51;mutate;AKSHAT;HLH_library.csv	-0.581596	58	65	0.248143	84	50	-0.166726	0.414869
22224_dir_SINGLE_MUTN_Short_nuclear_domain;TWST1_HUMAN;HLH;94;51;mutate;AKSHAT;HLH_library.csv	0.877958	454	185	1.466	508	130	1.17198	0.29402
22225_dir_SINGLE_MUTN_Short_nuclear_domain;TWST1_HUMAN;HLH;94;51;mutate;AKSHAT;HLH_library.csv	1.1506	418	141	1.6223	405	93	1.38645	0.235851
22226_dir_SINGLE_MUTN_Short_nuclear_domain;TWST1_HUMAN;HLH;94;51;mutate;AKSHAT;HLH_library.csv	1.32426	321	96	1.63909	304	69	1.48167	0.157413
22227_dir_SINGLE_MUTN_Short_nuclear_domain;TWST1_HUMAN;HLH;94;51;mutate;AKSHAT;HLH_library.csv	2.32822	228	34	2.40657	240	32	2.3674	0.0391771
22228_dir_SINGLE_MUTN_Short_nuclear_domain;TWST1_HUMAN;HLH;94;51;mutate;AKSHAT;HLH_library.csv	0.976811	318	121	1.08875	352	117	1.03278	0.055969
22229_dir_SINGLE_MUTN_Short_nuclear_domain;TWST1_HUMAN;HLH;94;51;mutate;AKSHAT;HLH_library.csv	1.92302	476	94	2.40785	563	75	2.16544	0.242417
22230_dir_SINGLE_MUTN_Short_nuclear_domain;TWST1_HUMAN;HLH;94;51;mutate;AKSHAT;HLH_library.csv	1.26253	173	54	2.06603	154	26	1.66428	0.401748
22231_dir_SINGLE_MUTN_Short_nuclear_domain;TWST1_HUMAN;HLH;94;51;mutate;AKSHAT;HLH_library.csv	1.57206	536	135	1.74535	479	101	1.65871	0.0866438
22232_dir_SINGLE_MUTN_Short_nuclear_domain;TWST1_HUMAN;HLH;94;51;mutate;AKSHAT;HLH_library.csv	0.503564	248	131	1.01093	248	87	0.75725	0.253685
22233_dir_SINGLE_MUTN_Short_nuclear_domain;TWST1_HUMAN;HLH;94;51;mutate;AKSHAT;HLH_library.csv	1.80518	42	9	0.891999	42	16	1.34859	0.456592
22234_dir_SINGLE_MUTN_Short_nuclear_domain;TWST1_HUMAN;HLH;94;51;mutate;AKSHAT;HLH_library.csv	1.67524	290	68	1.45904	315	81	1.56714	0.108099
22235_dir_SINGLE_MUTN_Short_nuclear_domain;TWST1_HUMAN;HLH;94;51;mutate;AKSHAT;HLH_library.csv	-2.93322	50	286	-2.24123	73	244	-2.58723	0.345997
22236_dir_SINGLE_MUTN_Short_nuclear_domain;TWST1_HUMAN;HLH;94;51;mutate;AKSHAT;HLH_library.csv	2.24352	215	34	2.04158	198	34	2.14255	0.100973
22237_dir_SINGLE_MUTN_Short_nuclear_domain;TWST1_HUMAN;HLH;94;51;mutate;AKSHAT;HLH_library.csv	-0.0546388	27	21	1.044	35	12	0.494682	0.549321
22238_dir_SINGLE_MUTN_Short_nuclear_domain;TWST1_HUMAN;HLH;94;51;mutate;AKSHAT;HLH_library.csv	2.14079	53	9	1.82161	55	11	1.9812	0.159588
22239_dir_SINGLE_MUTN_Short_nuclear_domain;TWST1_HUMAN;HLH;94;51;mutate;AKSHAT;HLH_library.csv	1.19329	171	56	1.58526	191	45	1.38927	0.195985
22240_dir_SINGLE_MUTN_Short_nuclear_domain;TWST1_HUMAN;HLH;94;51;mutate;AKSHAT;HLH_library.csv	1.2903	307	94	1.41926	314	83	1.35478	0.0644831
22241_dir_SINGLE_MUTN_Short_nuclear_domain;TWST1_HUMAN;HLH;94;51;mutate;AKSHAT;HLH_library.csv	0.391743	226	129	0.624739	277	127	0.508241	0.116498
22242_dir_SINGLE_MUTN_Short_nuclear_domain;TWST1_HUMAN;HLH;94;51;mutate;AKSHAT;HLH_library.csv	1.32875	322	96	2.02778	398	69	1.67826	0.349518
22243_dir_SINGLE_MUTN_Short_nuclear_domain;TWST1_HUMAN;HLH;94;51;mutate;AKSHAT;HLH_library.csv	-2.53615	96	417	-2.29701	97	337	-2.41658	0.11957
22244_dir_SINGLE_MUTN_Short_nuclear_domain;TWST1_HUMAN;HLH;94;51;mutate;AKSHAT;HLH_library.csv	-3.1898	12	82	-2.08528	19	57	-2.63754	0.552259
22245_dir_SINGLE_MUTN_Short_nuclear_domain;TWST1_HUMAN;HLH;94;51;mutate;AKSHAT;HLH_library.csv	-2.73082	174	865	-2.5127	174	702	-2.62176	0.10906
22246_dir_SINGLE_MUTN_Short_nuclear_domain;TWST1_HUMAN;HLH;94;51;mutate;AKSHAT;HLH_library.csv	-2.4779	192	801	-2.46841	160	626	-2.47316	0.00474802
22247_dir_SINGLE_MUTN_Short_nuclear_domain;TWST1_HUMAN;HLH;94;51;mutate;AKSHAT;HLH_library.csv	-0.25039	174	155	-0.458498	140	136	-0.354444	0.104054
22248_dir_SINGLE_MUTN_Short_nuclear_domain;TWST1_HUMAN;HLH;94;51;mutate;AKSHAT;HLH_library.csv	-2.57976	109	488	-2.10338	132	401	-2.34157	0.23819
22249_dir_SINGLE_MUTN_Short_nuclear_domain;TWST1_HUMAN;HLH;94;51;mutate;AKSHAT;HLH_library.csv	-2.41721	179	716	-2.15782	181	571	-2.28751	0.129695
22250_dir_SINGLE_MUTN_Short_nuclear_domain;TWST1_HUMAN;HLH;94;51;mutate;AKSHAT;HLH_library.csv	-2.4925	14	59	-2.10698	22	67	-2.29974	0.192761
22251_dir_SINGLE_MUTN_Short_nuclear_domain;TWST1_HUMAN;HLH;94;51;mutate;AKSHAT;HLH_library.csv	-2.42192	153	614	-2.31246	172	604	-2.36719	0.0547289
22252_dir_SINGLE_MUTN_Short_nuclear_domain;TWST1_HUMAN;HLH;94;51;mutate;AKSHAT;HLH_library.csv	-2.39364	216	850	-2.11407	215	658	-2.25385	0.139786
22253_dir_SINGLE_MUTN_Short_nuclear_domain;TWST1_HUMAN;HLH;94;51;mutate;AKSHAT;HLH_library.csv	-3.00884	36	217	-1.87378	66	171	-2.44131	0.567529
22254_dir_SINGLE_MUTN_Short_nuclear_domain;TWST1_HUMAN;HLH;94;51;mutate;AKSHAT;HLH_library.csv	-2.25705	69	247	-2.34581	64	230	-2.30143	0.0443782
22255_dir_SINGLE_MUTN_Short_nuclear_domain;TWST1_HUMAN;HLH;94;51;mutate;AKSHAT;HLH_library.csv	-2.47975	79	330	-2.23353	77	256	-2.35664	0.123109
22256_dir_SINGLE_MUTN_Short_nuclear_domain;TWST1_HUMAN;HLH;94;51;mutate;AKSHAT;HLH_library.csv	-2.27642	121	439	-2.0466	126	368	-2.16151	0.114911
22257_dir_SINGLE_MUTN_Short_nuclear_domain;TWST1_HUMAN;HLH;94;51;mutate;AKSHAT;HLH_library.csv	0.740332	406	182	0.738469	413	175	0.739401	0.000931774
22258_dir_SINGLE_MUTN_Short_nuclear_domain;TWST1_HUMAN;HLH;94;51;mutate;AKSHAT;HLH_library.csv	-1.10909	52	84	-0.24252	55	46	-0.675803	0.433283
22259_dir_SINGLE_MUTN_Short_nuclear_domain;TWST1_HUMAN;HLH;94;51;mutate;AKSHAT;HLH_library.csv	-3.13237	30	197	-2.13892	44	137	-2.63564	0.496726
22260_dir_SINGLE_MUTN_Short_nuclear_domain;TWST1_HUMAN;HLH;94;51;mutate;AKSHAT;HLH_library.csv	-2.44469	91	371	-1.99085	121	340	-2.21777	0.226922
22261_dir_SINGLE_MUTN_Short_nuclear_domain;TWST1_HUMAN;HLH;94;51;mutate;AKSHAT;HLH_library.csv	-2.37434	111	431	-2.6265	93	406	-2.50042	0.126079
22262_dir_SINGLE_MUTN_Short_nuclear_domain;TWST1_HUMAN;HLH;94;51;mutate;AKSHAT;HLH_library.csv	1.8093	234	50	2.1287	266	43	1.969	0.1597
22263_dir_SINGLE_MUTN_Short_nuclear_domain;TWST1_HUMAN;HLH;94;51;mutate;AKSHAT;HLH_library.csv	-2.62532	203	938	-2.13996	233	726	-2.38264	0.24268
22264_dir_SINGLE_MUTN_Short_nuclear_domain;TWST1_HUMAN;HLH;94;51;mutate;AKSHAT;HLH_library.csv	-2.53269	84	364	-2.06422	92	272	-2.29845	0.234234
22265_dir_SINGLE_MUTN_Short_nuclear_domain;TWST1_HUMAN;HLH;94;51;mutate;AKSHAT;HLH_library.csv	-2.09007	260	829	-1.92788	258	694	-2.00898	0.0810934
22266_dir_SINGLE_MUTN_Short_nuclear_domain;TWST1_HUMAN;HLH;94;51;mutate;AKSHAT;HLH_library.csv	0.0702371	143	102	0.472715	159	81	0.271476	0.201239
22267_dir_SINGLE_MUTN_Short_nuclear_domain;TWST1_HUMAN;HLH;94;51;mutate;AKSHAT;HLH_library.csv	-1.85059	127	343	-1.55552	141	293	-1.70306	0.147533
22268_dir_SINGLE_MUTN_Short_nuclear_domain;TWST1_HUMAN;HLH;94;51;mutate;AKSHAT;HLH_library.csv	1.78964	277	60	1.98735	258	46	1.8885	0.0988523
22269_dir_SINGLE_MUTN_Short_nuclear_domain;TWST1_HUMAN;HLH;94;51;mutate;AKSHAT;HLH_library.csv	-1.78334	90	232	-1.53203	90	184	-1.65768	0.125655
22270_dir_SINGLE_MUTN_Short_nuclear_domain;TWST1_HUMAN;HLH;94;51;mutate;AKSHAT;HLH_library.csv	-0.653194	332	391	-1.0767	281	419	-0.864946	0.211752
22271_dir_SINGLE_MUTN_Short_nuclear_domain;TWST1_HUMAN;HLH;94;51;mutate;AKSHAT;HLH_library.csv	1.48763	528	141	1.60852	578	134	1.54808	0.0604423
22272_dir_SINGLE_MUTN_Short_nuclear_domain;TWST1_HUMAN;HLH;94;51;mutate;AKSHAT;HLH_library.csv	-1.60851	67	153	-2.11648	61	187	-1.86249	0.253984
22273_dir_SINGLE_MUTN_Short_nuclear_domain;TWST1_HUMAN;HLH;94;51;mutate;AKSHAT;HLH_library.csv	-2.31337	108	402	-2.25239	114	384	-2.28288	0.0304913
22274_dir_SINGLE_MUTN_Short_nuclear_domain;TWST1_HUMAN;HLH;94;51;mutate;AKSHAT;HLH_library.csv	-2.1963	81	278	-1.61388	116	251	-1.90509	0.29121
22275_dir_SINGLE_MUTN_Short_nuclear_domain;TWST1_HUMAN;HLH;94;51;mutate;AKSHAT;HLH_library.csv	-2.54059	210	915	-2.47485	200	786	-2.50772	0.032872
22276_dir_SINGLE_MUTN_Short_nuclear_domain;TWST1_HUMAN;HLH;94;51;mutate;AKSHAT;HLH_library.csv	1.47291	278	75	0.729759	251	107	1.10134	0.371577
22277_dir_SINGLE_MUTN_Short_nuclear_domain;TWST1_HUMAN;HLH;94;51;mutate;AKSHAT;HLH_library.csv	1.58992	406	101	2.2253	549	83	1.90761	0.317695
22278_dir_SINGLE_MUTN_Short_nuclear_domain;TWST1_HUMAN;HLH;94;51;mutate;AKSHAT;HLH_library.csv	1.65961	540	128	1.57664	616	146	1.61813	0.0414814
22279_dir_SINGLE_MUTN_Short_nuclear_domain;TWST1_HUMAN;HLH;94;51;mutate;AKSHAT;HLH_library.csv	-2.53201	163	706	-2.202	178	579	-2.367	0.165
22280_dir_SINGLE_MUTN_Short_nuclear_domain;TWST1_HUMAN;HLH;94;51;mutate;AKSHAT;HLH_library.csv	-0.926051	227	323	-0.665693	247	277	-0.795872	0.130179
22281_dir_SINGLE_MUTN_Short_nuclear_domain;TWST1_HUMAN;HLH;94;51;mutate;AKSHAT;HLH_library.csv	0.736266	109	49	1.25601	125	37	0.996139	0.259874
22282_dir_SINGLE_MUTN_Short_nuclear_domain;TWST1_HUMAN;HLH;94;51;mutate;AKSHAT;HLH_library.csv	0.756821	88	39	1.10113	88	29	0.928977	0.172156
22283_dir_SINGLE_MUTN_Short_nuclear_domain;TWST1_HUMAN;HLH;94;51;mutate;AKSHAT;HLH_library.csv	1.74347	389	87	2.01064	342	60	1.87706	0.133585
22284_dir_SINGLE_MUTN_Short_nuclear_domain;TWST1_HUMAN;HLH;94;51;mutate;AKSHAT;HLH_library.csv	1.71364	346	79	1.73101	324	69	1.72232	0.00868447
22285_dir_SINGLE_MUTN_Short_nuclear_domain;TWST1_HUMAN;HLH;94;51;mutate;AKSHAT;HLH_library.csv	1.31112	222	67	1.21393	210	64	1.26252	0.0485951
22286_dir_SINGLE_MUTN_Short_nuclear_domain;TWST1_HUMAN;HLH;94;51;mutate;AKSHAT;HLH_library.csv	1.57327	151	38	1.65496	196	44	1.61411	0.0408459
22287_dir_SINGLE_MUTN_Short_nuclear_domain;TWST1_HUMAN;HLH;94;51;mutate;AKSHAT;HLH_library.csv	1.85349	415	86	1.74415	417	88	1.79882	0.05467
22288_dir_SINGLE_MUTN_Short_nuclear_domain;TWST1_HUMAN;HLH;94;51;mutate;AKSHAT;HLH_library.csv	-0.723636	262	324	-0.733605	245	288	-0.72862	0.0049846
22289_dir_SINGLE_MUTN_Short_nuclear_domain;TWST1_HUMAN;HLH;94;51;mutate;AKSHAT;HLH_library.csv	1.47032	111	30	1.20012	91	28	1.33522	0.135097
22290_dir_SINGLE_MUTN_Short_nuclear_domain;TWST1_HUMAN;HLH;94;51;mutate;AKSHAT;HLH_library.csv	0.0379858	85	62	0.990668	104	37	0.514327	0.476341
22291_dir_SINGLE_MUTN_Short_nuclear_domain;TWST1_HUMAN;HLH;94;51;mutate;AKSHAT;HLH_library.csv	1.0447	292	106	1.32042	325	92	1.18256	0.13786
22292_dir_SINGLE_MUTN_Short_nuclear_domain;TWST1_HUMAN;HLH;94;51;mutate;AKSHAT;HLH_library.csv	1.29383	239	73	1.46188	226	58	1.37786	0.0840233
22293_dir_SINGLE_MUTN_Short_nuclear_domain;TWST1_HUMAN;HLH;94;51;mutate;AKSHAT;HLH_library.csv	-2.48962	68	286	-2.81209	57	283	-2.65085	0.161234
22294_dir_SINGLE_MUTN_Short_nuclear_domain;TWST1_HUMAN;HLH;94;51;mutate;AKSHAT;HLH_library.csv	1.63044	277	67	2.30704	343	49	1.96874	0.338296
22295_dir_SINGLE_MUTN_Short_nuclear_domain;TWST1_HUMAN;HLH;94;51;mutate;AKSHAT;HLH_library.csv	0.987181	90	34	1.54859	120	29	1.26789	0.280705
22296_dir_SINGLE_MUTN_Short_nuclear_domain;TWST1_HUMAN;HLH;94;51;mutate;AKSHAT;HLH_library.csv	1.05426	391	141	1.3595	392	108	1.20688	0.15262
22297_dir_SINGLE_MUTN_Short_nuclear_domain;TWST1_HUMAN;HLH;94;51;mutate;AKSHAT;HLH_library.csv	-0.384419	89	87	0.114392	98	64	-0.135014	0.249405
22298_dir_SINGLE_MUTN_Short_nuclear_domain;TWST1_HUMAN;HLH;94;51;mutate;AKSHAT;HLH_library.csv	1.36415	55	16	2.02324	69	12	1.6937	0.329547
22299_dir_SINGLE_MUTN_Short_nuclear_domain;TWST1_HUMAN;HLH;94;51;mutate;AKSHAT;HLH_library.csv	1.39871	169	48	1.61516	195	45	1.50693	0.108226
22300_dir_SINGLE_MUTN_Short_nuclear_domain;TWST1_HUMAN;HLH;94;51;mutate;AKSHAT;HLH_library.csv	-2.08541	376	1195	-1.54087	456	938	-1.81314	0.272271
22301_dir_SINGLE_MUTN_Short_nuclear_domain;TWST1_HUMAN;HLH;94;51;mutate;AKSHAT;HLH_library.csv	-1.93104	97	277	-2.11037	76	232	-2.0207	0.0896666
22302_dir_SINGLE_MUTN_Short_nuclear_domain;TWST1_HUMAN;HLH;94;51;mutate;AKSHAT;HLH_library.csv	-2.31767	150	560	-1.94778	165	450	-2.13273	0.184948
22303_dir_SINGLE_MUTN_Short_nuclear_domain;TWST1_HUMAN;HLH;94;51;mutate;AKSHAT;HLH_library.csv	-2.93775	229	1314	-2.40781	318	1193	-2.67278	0.264971
22304_dir_SINGLE_MUTN_Short_nuclear_domain;TWST1_HUMAN;HLH;94;51;mutate;AKSHAT;HLH_library.csv	-2.36136	158	608	-1.93187	152	410	-2.14661	0.214743
22305_dir_SINGLE_MUTN_Short_nuclear_domain;TWST1_HUMAN;HLH;94;51;mutate;AKSHAT;HLH_library.csv	-1.7298	124	308	-1.77041	102	246	-1.7501	0.020304
22306_dir_SINGLE_MUTN_Short_nuclear_domain;TWST1_HUMAN;HLH;94;51;mutate;AKSHAT;HLH_library.csv	-0.982806	200	296	-0.879436	183	238	-0.931121	0.0516851
22307_dir_SINGLE_MUTN_Short_nuclear_domain;TWST1_HUMAN;HLH;94;51;mutate;AKSHAT;HLH_library.csv	-1.96953	149	437	-2.1287	120	371	-2.04912	0.0795865
22308_dir_SINGLE_MUTN_Short_nuclear_domain;TWST1_HUMAN;HLH;94;51;mutate;AKSHAT;HLH_library.csv	-2.33539	263	994	-2.30218	263	917	-2.31878	0.0166075
22309_dir_SINGLE_MUTN_Short_nuclear_domain;TWST1_HUMAN;HLH;94;51;mutate;AKSHAT;HLH_library.csv	-2.16866	109	367	-1.46043	110	214	-1.81454	0.354118
22310_dir_SINGLE_MUTN_Short_nuclear_domain;TWST1_HUMAN;HLH;94;51;mutate;AKSHAT;HLH_library.csv	-2.2139	97	337	-2.01644	93	266	-2.11517	0.0987296
22311_dir_SINGLE_MUTN_Short_nuclear_domain;TWST1_HUMAN;HLH;94;51;mutate;AKSHAT;HLH_library.csv	-2.45996	133	548	-2.10504	145	441	-2.2825	0.177457
22312_dir_SINGLE_MUTN_Short_nuclear_domain;TWST1_HUMAN;HLH;94;51;mutate;AKSHAT;HLH_library.csv	-2.9865	108	641	-2.05688	171	503	-2.52169	0.464811
22313_dir_SINGLE_MUTN_Short_nuclear_domain;TWST1_HUMAN;HLH;94;51;mutate;AKSHAT;HLH_library.csv	-3.16116	103	690	-1.81483	156	388	-2.48799	0.673166
22314_dir_SINGLE_MUTN_Short_nuclear_domain;TWST1_HUMAN;HLH;94;51;mutate;AKSHAT;HLH_library.csv	-0.382443	42	41	-0.985745	40	56	-0.684094	0.301651
22315_dir_SINGLE_MUTN_Short_nuclear_domain;TWST1_HUMAN;HLH;94;51;mutate;AKSHAT;HLH_library.csv	-2.06929	14	44	-1.64716	14	31	-1.85822	0.211063
22316_dir_SINGLE_MUTN_Short_nuclear_domain;TWST1_HUMAN;HLH;94;51;mutate;AKSHAT;HLH_library.csv	-2.50397	121	514	-2.17425	131	418	-2.33911	0.164858
22317_dir_SINGLE_MUTN_Short_nuclear_domain;TWST1_HUMAN;HLH;94;51;mutate;AKSHAT;HLH_library.csv	-2.39674	71	280	-2.22996	79	262	-2.31335	0.0833923
22318_dir_SINGLE_MUTN_Short_nuclear_domain;TWST1_HUMAN;HLH;94;51;mutate;AKSHAT;HLH_library.csv	-1.93898	140	402	-1.97837	126	351	-1.95867	0.0196939
22319_dir_SINGLE_MUTN_Short_nuclear_domain;TWST1_HUMAN;HLH;94;51;mutate;AKSHAT;HLH_library.csv	-2.08606	206	655	-1.98923	207	581	-2.03764	0.048417
22320_dir_SINGLE_MUTN_Short_nuclear_domain;TWST1_HUMAN;HLH;94;51;mutate;AKSHAT;HLH_library.csv	-2.46603	138	571	-1.70295	189	435	-2.08449	0.381542
22321_dir_SINGLE_MUTN_Short_nuclear_domain;TWST1_HUMAN;HLH;94;51;mutate;AKSHAT;HLH_library.csv	-2.59909	374	1697	-2.15833	430	1357	-2.37871	0.220378
22322_dir_SINGLE_MUTN_Short_nuclear_domain;TWST1_HUMAN;HLH;94;51;mutate;AKSHAT;HLH_library.csv	-3.2057	11	76	-2.52022	18	73	-2.86296	0.342744
22323_dir_SINGLE_MUTN_Short_nuclear_domain;TWST1_HUMAN;HLH;94;51;mutate;AKSHAT;HLH_library.csv	-2.60815	53	242	-1.93255	73	197	-2.27035	0.337803
22324_dir_SINGLE_MUTN_Short_nuclear_domain;TWST1_HUMAN;HLH;94;51;mutate;AKSHAT;HLH_library.csv	-2.3108	218	810	-2.2948	209	725	-2.3028	0.00800329
22325_dir_SINGLE_MUTN_Short_nuclear_domain;TWST1_HUMAN;HLH;94;51;mutate;AKSHAT;HLH_library.csv	-2.49628	71	300	-2.15793	71	224	-2.3271	0.169177
22326_dir_SINGLE_MUTN_Short_nuclear_domain;TWST1_HUMAN;HLH;94;51;mutate;AKSHAT;HLH_library.csv	-2.27743	111	403	-2.52223	98	398	-2.39983	0.122402
22327_dir_SINGLE_MUTN_Short_nuclear_domain;TWST1_HUMAN;HLH;94;51;mutate;AKSHAT;HLH_library.csv	-2.24519	129	458	-2.3351	134	478	-2.29014	0.0449551
22328_dir_SINGLE_MUTN_Short_nuclear_domain;TWST1_HUMAN;HLH;94;51;mutate;AKSHAT;HLH_library.csv	0.257021	75	47	0.336183	75	42	0.296602	0.0395811
22329_dir_SINGLE_MUTN_Short_nuclear_domain;TWST1_HUMAN;HLH;94;51;mutate;AKSHAT;HLH_library.csv	-2.35738	80	307	-2.28598	67	231	-2.32168	0.0356989
22330_dir_SINGLE_MUTN_Short_nuclear_domain;TWST1_HUMAN;HLH;94;51;mutate;AKSHAT;HLH_library.csv	-2.62119	107	493	-2.13259	140	434	-2.37689	0.2443
22331_dir_SINGLE_MUTN_Short_nuclear_domain;TWST1_HUMAN;HLH;94;51;mutate;AKSHAT;HLH_library.csv	-2.51154	148	632	-2.01664	165	472	-2.26409	0.247449
22332_dir_SINGLE_MUTN_Short_nuclear_domain;TWST1_HUMAN;HLH;94;51;mutate;AKSHAT;HLH_library.csv	-2.5987	69	313	-2.19256	95	307	-2.39563	0.203073
22333_dir_SINGLE_MUTN_Short_nuclear_domain;TWST1_HUMAN;HLH;94;51;mutate;AKSHAT;HLH_library.csv	-2.43464	144	583	-2.13129	144	446	-2.28296	0.151672
22334_dir_SINGLE_MUTN_Short_nuclear_domain;TWST1_HUMAN;HLH;94;51;mutate;AKSHAT;HLH_library.csv	-2.70799	103	504	-1.94778	132	360	-2.32788	0.380106
22335_dir_SINGLE_MUTN_Short_nuclear_domain;TWST1_HUMAN;HLH;94;51;mutate;AKSHAT;HLH_library.csv	-1.68024	5	12	-2.26585	5	17	-1.97305	0.292805
22336_dir_SINGLE_MUTN_Short_nuclear_domain;TWST1_HUMAN;HLH;94;51;mutate;AKSHAT;HLH_library.csv	-2.42631	79	318	-1.95219	87	238	-2.18925	0.237059
22337_dir_SINGLE_MUTN_Short_nuclear_domain;TWST1_HUMAN;HLH;94;51;mutate;AKSHAT;HLH_library.csv	-2.28933	112	410	-2.23089	113	375	-2.26011	0.0292241
22338_dir_SINGLE_MUTN_Short_nuclear_domain;TWST1_HUMAN;HLH;94;51;mutate;AKSHAT;HLH_library.csv	0.0763306	107	76	-0.0308327	126	91	0.022749	0.0535817
22339_dir_SINGLE_MUTN_Short_nuclear_domain;TWST1_HUMAN;HLH;94;51;mutate;AKSHAT;HLH_library.csv	-2.72136	98	484	-2.19764	107	347	-2.4595	0.26186
22340_dir_SINGLE_MUTN_Short_nuclear_domain;TWST1_HUMAN;HLH;94;51;mutate;AKSHAT;HLH_library.csv	1.06822	126	45	1.72575	131	28	1.39698	0.328766
22341_dir_SINGLE_MUTN_Short_nuclear_domain;TWST1_HUMAN;HLH;94;51;mutate;AKSHAT;HLH_library.csv	-1.86787	75	205	-1.31548	79	139	-1.59167	0.276196
22342_dir_SINGLE_MUTN_Short_nuclear_domain;TWST1_HUMAN;HLH;94;51;mutate;AKSHAT;HLH_library.csv	1.11035	271	94	0.675362	314	139	0.892857	0.217495
22343_dir_SINGLE_MUTN_Short_nuclear_domain;TWST1_HUMAN;HLH;94;51;mutate;AKSHAT;HLH_library.csv	1.16775	81	27	1.20423	88	27	1.18599	0.0182362
22344_dir_SINGLE_MUTN_Short_nuclear_domain;TWST1_HUMAN;HLH;94;51;mutate;AKSHAT;HLH_library.csv	-2.11909	154	501	-2.27642	120	411	-2.19776	0.0786664
22345_dir_SINGLE_MUTN_Short_nuclear_domain;TWST1_HUMAN;HLH;94;51;mutate;AKSHAT;HLH_library.csv	1.57312	743	187	1.57406	796	189	1.57359	0.000474563
22346_dir_SINGLE_MUTN_Short_nuclear_domain;TWST1_HUMAN;HLH;94;51;mutate;AKSHAT;HLH_library.csv	-1.92989	382	1090	-1.5876	457	971	-1.75874	0.171149
22347_dir_SINGLE_MUTN_Short_nuclear_domain;TWST1_HUMAN;HLH;94;51;mutate;AKSHAT;HLH_library.csv	-0.658217	132	156	-0.423697	116	110	-0.540957	0.11726
22348_dir_SINGLE_MUTN_Short_nuclear_domain;TWST1_HUMAN;HLH;94;51;mutate;AKSHAT;HLH_library.csv	0.926746	66	26	1.044	70	24	0.985374	0.0586285
22349_dir_SINGLE_MUTN_Short_nuclear_domain;TWST1_HUMAN;HLH;94;51;mutate;AKSHAT;HLH_library.csv	-2.19354	235	805	-1.98754	229	642	-2.09054	0.102997
22350_dir_SINGLE_MUTN_Short_nuclear_domain;TWST1_HUMAN;HLH;94;51;mutate;AKSHAT;HLH_library.csv	1.34925	313	92	1.97446	378	68	1.66185	0.312607
22351_dir_SINGLE_MUTN_Short_nuclear_domain;TWST1_HUMAN;HLH;94;51;mutate;AKSHAT;HLH_library.csv	1.29376	275	84	1.79387	309	63	1.54381	0.250052
22352_dir_SINGLE_MUTN_Short_nuclear_domain;TWST1_HUMAN;HLH;94;51;mutate;AKSHAT;HLH_library.csv	0.890913	312	126	1.18115	340	106	1.03603	0.14512
22353_dir_SINGLE_MUTN_Short_nuclear_domain;TWST1_HUMAN;HLH;94;51;mutate;AKSHAT;HLH_library.csv	-0.168633	278	234	0.590285	345	162	0.210826	0.379459
22354_dir_SINGLE_MUTN_Short_nuclear_domain;TWST1_HUMAN;HLH;94;51;mutate;AKSHAT;HLH_library.csv	-2.25371	7	25	-2.67024	6	27	-2.46198	0.208266
22355_dir_SINGLE_MUTN_Short_nuclear_domain;TWST1_HUMAN;HLH;94;51;mutate;AKSHAT;HLH_library.csv	-1.69999	127	309	-1.47742	127	250	-1.5887	0.111285
22356_dir_SINGLE_MUTN_Short_nuclear_domain;TWST1_HUMAN;HLH;94;51;mutate;AKSHAT;HLH_library.csv	-1.53796	63	137	-2.38296	48	177	-1.96046	0.4225
22357_dir_SINGLE_MUTN_Short_nuclear_domain;TWST1_HUMAN;HLH;94;51;mutate;AKSHAT;HLH_library.csv	0.0142792	147	109	0.270741	157	92	0.14251	0.128231
22358_dir_SINGLE_MUTN_Short_nuclear_domain;TWST1_HUMAN;HLH;94;51;mutate;AKSHAT;HLH_library.csv	-0.126532	411	336	0.171569	419	263	0.0225189	0.149051
22359_dir_SINGLE_MUTN_Short_nuclear_domain;TWST1_HUMAN;HLH;94;51;mutate;AKSHAT;HLH_library.csv	1.63982	129	31	1.74516	147	31	1.69249	0.052668
22360_dir_SINGLE_MUTN_Short_nuclear_domain;TWST1_HUMAN;HLH;94;51;mutate;AKSHAT;HLH_library.csv	1.0321	142	52	0.898952	182	69	0.965525	0.0665732
22361_dir_SINGLE_MUTN_Short_nuclear_domain;TWST1_HUMAN;HLH;94;51;mutate;AKSHAT;HLH_library.csv	0.178894	65	43	-0.0229962	71	51	0.077949	0.100945
22362_dir_SINGLE_MUTN_Short_nuclear_domain;TWST1_HUMAN;HLH;94;51;mutate;AKSHAT;HLH_library.csv	1.8873	247	50	2.28184	227	33	2.08457	0.197267
22363_dir_SINGLE_MUTN_Short_nuclear_domain;TWST1_HUMAN;HLH;94;51;mutate;AKSHAT;HLH_library.csv	0.0823622	82	58	0.534729	125	61	0.308546	0.226183
22364_dir_SINGLE_MUTN_Short_nuclear_domain;TWST1_HUMAN;HLH;94;51;mutate;AKSHAT;HLH_library.csv	0.582791	380	190	1.01593	492	172	0.799361	0.21657
22365_dir_SINGLE_MUTN_Short_nuclear_domain;TWST1_HUMAN;HLH;94;51;mutate;AKSHAT;HLH_library.csv	0.638383	291	140	0.870838	313	121	0.754611	0.116227
22366_dir_SINGLE_MUTN_Short_nuclear_domain;TWST1_HUMAN;HLH;94;51;mutate;AKSHAT;HLH_library.csv	-0.0506699	156	121	0.260299	205	121	0.104815	0.155484
22367_dir_SINGLE_MUTN_Short_nuclear_domain;TWST1_HUMAN;HLH;94;51;mutate;AKSHAT;HLH_library.csv	0.754557	196	87	1.3318	235	66	1.04318	0.288624
22368_dir_SINGLE_MUTN_Short_nuclear_domain;TWST1_HUMAN;HLH;94;51;mutate;AKSHAT;HLH_library.csv	-2.45674	135	555	-1.93514	172	465	-2.19594	0.260799
22369_dir_SINGLE_MUTN_Short_nuclear_domain;TWST1_HUMAN;HLH;94;51;mutate;AKSHAT;HLH_library.csv	1.90472	40	8	1.91472	48	9	1.90972	0.00500014
22370_dir_SINGLE_MUTN_Short_nuclear_domain;TWST1_HUMAN;HLH;94;51;mutate;AKSHAT;HLH_library.csv	0.642497	148	71	0.940255	209	77	0.791376	0.148879
22371_dir_SINGLE_MUTN_Short_nuclear_domain;TWST1_HUMAN;HLH;94;51;mutate;AKSHAT;HLH_library.csv	0.053075	417	301	0.627787	459	210	0.340431	0.287356
22372_dir_SINGLE_MUTN_Short_nuclear_domain;TWST1_HUMAN;HLH;94;51;mutate;AKSHAT;HLH_library.csv	0.879408	339	138	1.41635	370	98	1.14788	0.268473
22373_dir_SINGLE_MUTN_Short_nuclear_domain;TWST1_HUMAN;HLH;94;51;mutate;AKSHAT;HLH_library.csv	0.603451	211	104	1.12724	275	89	0.865344	0.261893
22374_dir_SINGLE_MUTN_Short_nuclear_domain;TWST1_HUMAN;HLH;94;51;mutate;AKSHAT;HLH_library.csv	1.13028	380	130	1.97175	516	93	1.55101	0.420736
22375_dir_SINGLE_MUTN_Short_nuclear_domain;TWST1_HUMAN;HLH;94;51;mutate;AKSHAT;HLH_library.csv	1.32903	208	62	1.56497	226	54	1.447	0.117969
22376_dir_SINGLE_MUTN_Short_nuclear_domain;TWST1_HUMAN;HLH;94;51;mutate;AKSHAT;HLH_library.csv	-2.54898	149	653	-2.33759	150	536	-2.44328	0.105696
22377_dir_SINGLE_MUTN_Short_nuclear_domain;TWST1_HUMAN;HLH;94;51;mutate;AKSHAT;HLH_library.csv	-2.15914	29	97	-1.91019	35	93	-2.03467	0.124473
22378_dir_SINGLE_MUTN_Short_nuclear_domain;TWST1_HUMAN;HLH;94;51;mutate;AKSHAT;HLH_library.csv	-2.42142	171	686	-2.21211	185	606	-2.31677	0.104655
22379_dir_SINGLE_MUTN_Short_nuclear_domain;TWST1_HUMAN;HLH;94;51;mutate;AKSHAT;HLH_library.csv	-2.67447	73	349	-2.56351	67	280	-2.61899	0.0554779
22380_dir_SINGLE_MUTN_Short_nuclear_domain;TWST1_HUMAN;HLH;94;51;mutate;AKSHAT;HLH_library.csv	-2.6221	77	355	-2.65922	73	326	-2.64066	0.018562
22381_dir_SINGLE_MUTN_Short_nuclear_domain;TWST1_HUMAN;HLH;94;51;mutate;AKSHAT;HLH_library.csv	-3.08638	61	388	-2.14242	99	309	-2.6144	0.47198
22382_dir_SINGLE_MUTN_Short_nuclear_domain;TWST1_HUMAN;HLH;94;51;mutate;AKSHAT;HLH_library.csv	-3.22456	13	91	-1.94089	21	57	-2.58273	0.641837
22383_dir_SINGLE_MUTN_Short_nuclear_domain;TWST1_HUMAN;HLH;94;51;mutate;AKSHAT;HLH_library.csv	-2.26579	276	994	-2.17874	254	813	-2.22227	0.0435208
22384_dir_SINGLE_MUTN_Short_nuclear_domain;TWST1_HUMAN;HLH;94;51;mutate;AKSHAT;HLH_library.csv	-2.05561	106	330	-2.47869	84	331	-2.26715	0.211539
22385_dir_SINGLE_MUTN_Short_nuclear_domain;TWST1_HUMAN;HLH;94;51;mutate;AKSHAT;HLH_library.csv	1.63807	133	32	1.82161	185	37	1.72984	0.0917683
22386_dir_SINGLE_MUTN_Short_nuclear_domain;TWST1_HUMAN;HLH;94;51;mutate;AKSHAT;HLH_library.csv	-2.24909	250	890	-1.9577	256	703	-2.10339	0.145694
22387_dir_SINGLE_MUTN_Short_nuclear_domain;TWST1_HUMAN;HLH;94;51;mutate;AKSHAT;HLH_library.csv	-2.27703	54	196	-1.51172	63	127	-1.89438	0.382654
22388_dir_SINGLE_MUTN_Short_nuclear_domain;TWST1_HUMAN;HLH;94;51;mutate;AKSHAT;HLH_library.csv	-2.22456	6	21	-1.50032	7	14	-1.86244	0.362123
22389_dir_SINGLE_MUTN_Short_nuclear_domain;TWST1_HUMAN;HLH;94;51;mutate;AKSHAT;HLH_library.csv	-2.26783	183	660	-2.05406	218	640	-2.16095	0.106885
22390_dir_SINGLE_MUTN_Short_nuclear_domain;TWST1_HUMAN;HLH;94;51;mutate;AKSHAT;HLH_library.csv	-2.21804	285	993	-2.26618	262	891	-2.24211	0.024068
22391_dir_SINGLE_MUTN_Short_nuclear_domain;TWST1_HUMAN;HLH;94;51;mutate;AKSHAT;HLH_library.csv	-1.96664	370	1083	-1.43513	464	887	-1.70089	0.265759
22392_dir_SINGLE_MUTN_Short_nuclear_domain;TWST1_HUMAN;HLH;94;51;mutate;AKSHAT;HLH_library.csv	-1.71692	301	741	-1.46914	304	595	-1.59303	0.123891
22393_dir_SINGLE_MUTN_Short_nuclear_domain;TWST1_HUMAN;HLH;94;51;mutate;AKSHAT;HLH_library.csv	-2.15027	37	123	-1.77334	36	87	-1.9618	0.188467
22394_dir_SINGLE_MUTN_Short_nuclear_domain;TWST1_HUMAN;HLH;94;51;mutate;AKSHAT;HLH_library.csv	-1.45534	56	115	-1.68474	55	125	-1.57004	0.114699
22395_dir_SINGLE_MUTN_Short_nuclear_domain;TWST1_HUMAN;HLH;94;51;mutate;AKSHAT;HLH_library.csv	1.26534	581	181	1.39869	593	159	1.33201	0.0666739
22396_dir_SINGLE_MUTN_Short_nuclear_domain;TWST1_HUMAN;HLH;94;51;mutate;AKSHAT;HLH_library.csv	1.05094	332	120	1.39407	316	85	1.22251	0.171566
22397_dir_SINGLE_MUTN_Short_nuclear_domain;TWST1_HUMAN;HLH;94;51;mutate;AKSHAT;HLH_library.csv	1.21284	260	84	1.48888	266	67	1.35086	0.138017
22398_dir_SINGLE_MUTN_Short_nuclear_domain;TWST1_HUMAN;HLH;94;51;mutate;AKSHAT;HLH_library.csv	0.776671	334	146	0.931565	402	149	0.854118	0.0774472
22399_dir_SINGLE_MUTN_Short_nuclear_domain;TWST1_HUMAN;HLH;94;51;mutate;AKSHAT;HLH_library.csv	-0.0716119	169	133	-0.374787	132	121	-0.223199	0.151588
22400_dir_SINGLE_MUTN_Short_nuclear_domain;TWST1_HUMAN;HLH;94;51;mutate;AKSHAT;HLH_library.csv	1.52424	338	88	1.78873	347	71	1.65648	0.132244
22401_dir_SINGLE_MUTN_Short_nuclear_domain;TWST1_HUMAN;HLH;94;51;mutate;AKSHAT;HLH_library.csv	0.881449	123	50	1.15295	173	55	1.0172	0.135751
22402_dir_SINGLE_MUTN_Short_nuclear_domain;TWST1_HUMAN;HLH;94;51;mutate;AKSHAT;HLH_library.csv	-2.17464	42	142	-1.7089	45	104	-1.94177	0.232867
22403_dir_SINGLE_MUTN_Short_nuclear_domain;TWST1_HUMAN;HLH;94;51;mutate;AKSHAT;HLH_library.csv	1.5429	428	110	1.60402	344	80	1.57346	0.0305601
22404_dir_SINGLE_MUTN_Short_nuclear_domain;TWST1_HUMAN;HLH;94;51;mutate;AKSHAT;HLH_library.csv	-1.51814	69	148	-1.63242	73	160	-1.57528	0.0571419
22405_dir_SINGLE_MUTN_Short_nuclear_domain;TWST1_HUMAN;HLH;94;51;mutate;AKSHAT;HLH_library.csv	1.50879	285	75	1.54348	301	73	1.52613	0.0173433
22407_dir_SINGLE_MUTN_Short_nuclear_domain;TWST1_HUMAN;HLH;94;51;mutate;AKSHAT;HLH_library.csv	-2.36543	312	1204	-1.97012	378	1047	-2.16777	0.197653
22408_dir_SINGLE_MUTN_Short_nuclear_domain;TWST1_HUMAN;HLH;94;51;mutate;AKSHAT;HLH_library.csv	1.71849	479	109	1.87263	518	100	1.79556	0.0770727
22409_dir_SINGLE_MUTN_Short_nuclear_domain;TWST1_HUMAN;HLH;94;51;mutate;AKSHAT;HLH_library.csv	1.16775	201	67	2.27729	240	35	1.72252	0.554768
22410_dir_SINGLE_MUTN_Short_nuclear_domain;TWST1_HUMAN;HLH;94;51;mutate;AKSHAT;HLH_library.csv	1.62327	506	123	2.50475	570	71	2.06401	0.440741
22411_dir_SINGLE_MUTN_Short_nuclear_domain;TWST1_HUMAN;HLH;94;51;mutate;AKSHAT;HLH_library.csv	1.20794	182	59	1.54408	165	40	1.37601	0.168067
22412_dir_SINGLE_MUTN_Short_nuclear_domain;TWST1_HUMAN;HLH;94;51;mutate;AKSHAT;HLH_library.csv	-0.122466	276	225	0.116962	316	206	-0.00275168	0.119714
22413_dir_SINGLE_MUTN_Short_nuclear_domain;TWST1_HUMAN;HLH;94;51;mutate;AKSHAT;HLH_library.csv	1.38153	501	144	1.78477	580	119	1.58315	0.20162
22414_dir_SINGLE_MUTN_Short_nuclear_domain;TWST1_HUMAN;HLH;94;51;mutate;AKSHAT;HLH_library.csv	1.58647	393	98	1.588	421	99	1.58723	0.000767507
22415_dir_SINGLE_MUTN_Short_nuclear_domain;TWST1_HUMAN;HLH;94;51;mutate;AKSHAT;HLH_library.csv	1.59402	258	64	1.61357	303	70	1.6038	0.00977729
22416_dir_SINGLE_MUTN_Short_nuclear_domain;TWST1_HUMAN;HLH;94;51;mutate;AKSHAT;HLH_library.csv	0.754744	178	79	1.10736	192	63	0.931054	0.17631
22417_dir_SINGLE_MUTN_Short_nuclear_domain;TWST1_HUMAN;HLH;94;51;mutate;AKSHAT;HLH_library.csv	1.2864	114	35	1.93073	151	28	1.60856	0.322167
22418_dir_SINGLE_MUTN_Short_nuclear_domain;TWST1_HUMAN;HLH;94;51;mutate;AKSHAT;HLH_library.csv	0.290902	165	101	0.538782	187	91	0.414842	0.12394
22419_dir_SINGLE_MUTN_Short_nuclear_domain;TWST1_HUMAN;HLH;94;51;mutate;AKSHAT;HLH_library.csv	1.73966	165	37	2.29966	195	28	2.01966	0.279999
22420_dir_SINGLE_MUTN_Short_nuclear_domain;TWST1_HUMAN;HLH;94;51;mutate;AKSHAT;HLH_library.csv	2.13168	158	27	1.7529	205	43	1.94229	0.189394
22421_dir_SINGLE_MUTN_Short_nuclear_domain;TWST1_HUMAN;HLH;94;51;mutate;AKSHAT;HLH_library.csv	-0.379734	117	114	-0.379303	87	80	-0.379518	0.000215783
22422_dir_SINGLE_MUTN_Short_nuclear_domain;TWST1_HUMAN;HLH;94;51;mutate;AKSHAT;HLH_library.csv	1.78443	345	75	1.45609	326	84	1.62026	0.164166
22423_dir_SINGLE_MUTN_Short_nuclear_domain;TWST1_HUMAN;HLH;94;51;mutate;AKSHAT;HLH_library.csv	0.096495	237	166	-0.358299	224	203	-0.130902	0.227397
22424_dir_SINGLE_MUTN_Short_nuclear_domain;TWST1_HUMAN;HLH;94;51;mutate;AKSHAT;HLH_library.csv	1.17324	527	175	1.21409	571	174	1.19366	0.0204231
22425_dir_SINGLE_MUTN_Short_nuclear_domain;TWST1_HUMAN;HLH;94;51;mutate;AKSHAT;HLH_library.csv	1.88358	271	55	2.24542	275	41	2.0645	0.180919
22426_dir_SINGLE_MUTN_Short_nuclear_domain;TWST1_HUMAN;HLH;94;51;mutate;AKSHAT;HLH_library.csv	-2.59221	126	569	-2.33767	136	486	-2.46494	0.127273
22427_dir_SINGLE_MUTN_Short_nuclear_domain;TWST1_HUMAN;HLH;94;51;mutate;AKSHAT;HLH_library.csv	1.6359	166	40	2.0302	156	27	1.83305	0.197147
22428_dir_SINGLE_MUTN_Short_nuclear_domain;TWST1_HUMAN;HLH;94;51;mutate;AKSHAT;HLH_library.csv	1.50187	416	110	2.19394	466	72	1.84791	0.346036
22429_dir_SINGLE_MUTN_Short_nuclear_domain;TWST1_HUMAN;HLH;94;51;mutate;AKSHAT;HLH_library.csv	1.78632	152	33	1.68411	200	44	1.73522	0.051109
22430_dir_SINGLE_MUTN_Short_nuclear_domain;TWST1_HUMAN;HLH;94;51;mutate;AKSHAT;HLH_library.csv	0.146692	578	391	0.35859	584	322	0.252641	0.105949
22431_dir_SINGLE_MUTN_Short_nuclear_domain;TWST1_HUMAN;HLH;94;51;mutate;AKSHAT;HLH_library.csv	0.334478	197	117	0.50856	163	81	0.421519	0.087041
22432_dir_SINGLE_MUTN_Short_nuclear_domain;TWST1_HUMAN;HLH;94;51;mutate;AKSHAT;HLH_library.csv	0.486822	378	202	0.684107	350	154	0.585464	0.0986422
22433_dir_SINGLE_MUTN_Short_nuclear_domain;TWST1_HUMAN;HLH;94;51;mutate;AKSHAT;HLH_library.csv	-0.89822	187	261	-0.523777	244	248	-0.710999	0.187222
22434_dir_SINGLE_MUTN_Short_nuclear_domain;TWST1_HUMAN;HLH;94;51;mutate;AKSHAT;HLH_library.csv	1.16478	485	162	1.31911	480	136	1.24195	0.0771638
22435_dir_SINGLE_MUTN_Short_nuclear_domain;TWST1_HUMAN;HLH;94;51;mutate;AKSHAT;HLH_library.csv	-1.87664	72	198	-2.23492	61	203	-2.05578	0.179138
22436_dir_SINGLE_MUTN_Short_nuclear_domain;TWST1_HUMAN;HLH;94;51;mutate;AKSHAT;HLH_library.csv	-0.150035	698	580	0.0255845	694	482	-0.0622251	0.0878096
22437_dir_SINGLE_MUTN_Short_nuclear_domain;TWST1_HUMAN;HLH;94;51;mutate;AKSHAT;HLH_library.csv	1.14705	346	117	1.60097	472	110	1.37401	0.226955
22438_dir_SINGLE_MUTN_Short_nuclear_domain;TWST1_HUMAN;HLH;94;51;mutate;AKSHAT;HLH_library.csv	-1.83944	50	134	-1.19421	68	110	-1.51683	0.322613
22439_dir_SINGLE_MUTN_Short_nuclear_domain;TWST1_HUMAN;HLH;94;51;mutate;AKSHAT;HLH_library.csv	0.135332	198	135	0.674769	210	93	0.40505	0.269718
22440_dir_SINGLE_MUTN_Short_nuclear_domain;TWST1_HUMAN;HLH;94;51;mutate;AKSHAT;HLH_library.csv	1.76469	363	80	2.09642	369	61	1.93056	0.165866
22441_dir_SINGLE_MUTN_Short_nuclear_domain;TWST1_HUMAN;HLH;94;51;mutate;AKSHAT;HLH_library.csv	0.656253	141	67	0.682273	143	63	0.669263	0.0130101
22442_dir_SINGLE_MUTN_Short_nuclear_domain;TWST1_HUMAN;HLH;94;51;mutate;AKSHAT;HLH_library.csv	1.34109	159	47	1.67371	176	39	1.5074	0.166313
22444_dir_SINGLE_MUTN_Short_nuclear_domain;TWST1_HUMAN;HLH;94;51;mutate;AKSHAT;HLH_library.csv	-0.779779	28	36	-0.125922	35	27	-0.452851	0.326928
22445_dir_SINGLE_MUTN_Short_nuclear_domain;TWST1_HUMAN;HLH;94;51;mutate;AKSHAT;HLH_library.csv	-2.64407	69	323	-2.10366	78	237	-2.37387	0.270208
22446_dir_SINGLE_MUTN_Short_nuclear_domain;TWST1_HUMAN;HLH;94;51;mutate;AKSHAT;HLH_library.csv	-0.436838	146	148	0.233948	178	107	-0.101445	0.335393
22447_dir_SINGLE_MUTN_Short_nuclear_domain;TWST1_HUMAN;HLH;94;51;mutate;AKSHAT;HLH_library.csv	-0.909605	59	83	-0.613975	61	66	-0.76179	0.147815
22448_dir_SINGLE_MUTN_Short_nuclear_domain;TWST1_HUMAN;HLH;94;51;mutate;AKSHAT;HLH_library.csv	0.115955	424	293	0.383763	502	272	0.249859	0.133904
22449_dir_SINGLE_MUTN_Short_nuclear_domain;TWST1_HUMAN;HLH;94;51;mutate;AKSHAT;HLH_library.csv	0.997829	352	132	0.720591	324	139	0.85921	0.138619
22450_dir_SINGLE_MUTN_Short_nuclear_domain;TWST1_HUMAN;HLH;94;51;mutate;AKSHAT;HLH_library.csv	-0.217439	116	101	0.0789758	127	85	-0.0692318	0.148208
22451_dir_SINGLE_MUTN_Short_nuclear_domain;TWST1_HUMAN;HLH;94;51;mutate;AKSHAT;HLH_library.csv	1.01278	97	36	1.16711	108	34	1.08994	0.0771638
22452_dir_SINGLE_MUTN_Short_nuclear_domain;TWST1_HUMAN;HLH;94;51;mutate;AKSHAT;HLH_library.csv	-0.793976	191	248	-0.487718	230	228	-0.640847	0.153129
22453_dir_SINGLE_MUTN_Short_nuclear_domain;TWST1_HUMAN;HLH;94;51;mutate;AKSHAT;HLH_library.csv	-0.745263	235	295	-0.68839	237	270	-0.716827	0.0284364
22454_dir_SINGLE_MUTN_Short_nuclear_domain;TWST1_HUMAN;HLH;94;51;mutate;AKSHAT;HLH_library.csv	-2.56333	129	571	-2.3322	125	445	-2.44776	0.115567
22455_dir_SINGLE_MUTN_Short_nuclear_domain;TWST1_HUMAN;HLH;94;51;mutate;AKSHAT;HLH_library.csv	-2.96625	61	357	-1.41082	133	250	-2.18854	0.777716
22456_dir_SINGLE_MUTN_Short_nuclear_domain;TWST1_HUMAN;HLH;94;51;mutate;AKSHAT;HLH_library.csv	-2.42375	110	442	-2.19584	113	366	-2.3098	0.113956
22457_dir_SINGLE_MUTN_Short_nuclear_domain;TWST1_HUMAN;HLH;94;51;mutate;AKSHAT;HLH_library.csv	-0.925356	180	256	-1.24375	178	298	-1.08455	0.159199
22458_dir_SINGLE_MUTN_Short_nuclear_domain;TWST1_HUMAN;HLH;94;51;mutate;AKSHAT;HLH_library.csv	-2.09528	20	64	-1.94392	25	68	-2.0196	0.0756781
22459_dir_SINGLE_MUTN_Short_nuclear_domain;TWST1_HUMAN;HLH;94;51;mutate;AKSHAT;HLH_library.csv	0.274365	365	226	1.39277	338	91	0.833566	0.559201
22460_dir_SINGLE_MUTN_Short_nuclear_domain;TWST1_HUMAN;HLH;94;51;mutate;AKSHAT;HLH_library.csv	0.179628	183	121	0.906307	228	86	0.542968	0.36334
22461_dir_SINGLE_MUTN_Short_nuclear_domain;TWST1_HUMAN;HLH;94;51;mutate;AKSHAT;HLH_library.csv	0.328218	285	170	0.466296	299	153	0.397257	0.0690388
22462_dir_SINGLE_MUTN_Short_nuclear_domain;TWST1_HUMAN;HLH;94;51;mutate;AKSHAT;HLH_library.csv	-0.526997	215	232	-0.855413	172	220	-0.691205	0.164208
22463_dir_SINGLE_MUTN_Short_nuclear_domain;TWST1_HUMAN;HLH;94;51;mutate;AKSHAT;HLH_library.csv	-2.39449	48	189	-1.53323	65	133	-1.96386	0.430628
22464_dir_SINGLE_MUTN_Short_nuclear_domain;TWST1_HUMAN;HLH;94;51;mutate;AKSHAT;HLH_library.csv	-0.438348	271	275	-0.429929	252	240	-0.434138	0.00420948
22465_dir_SINGLE_MUTN_Short_nuclear_domain;TWST1_HUMAN;HLH;94;51;mutate;AKSHAT;HLH_library.csv	-0.662321	135	160	-0.362814	143	130	-0.512568	0.149753
22466_dir_SINGLE_MUTN_Short_nuclear_domain;TWST1_HUMAN;HLH;94;51;mutate;AKSHAT;HLH_library.csv	-0.0952808	170	136	0.239367	177	106	0.0720432	0.167324
22467_dir_SINGLE_MUTN_Short_nuclear_domain;TWST1_HUMAN;HLH;94;51;mutate;AKSHAT;HLH_library.csv	0.308758	392	237	0.682447	395	174	0.495603	0.186845
22468_dir_SINGLE_MUTN_Short_nuclear_domain;TWST1_HUMAN;HLH;94;51;mutate;AKSHAT;HLH_library.csv	0.170296	284	189	0.424018	260	137	0.297157	0.126861
22469_dir_SINGLE_MUTN_Short_nuclear_domain;TWST1_HUMAN;HLH;94;51;mutate;AKSHAT;HLH_library.csv	-2.45283	60	246	-2.22348	63	208	-2.33816	0.114677
22470_dir_SINGLE_MUTN_Short_nuclear_domain;TWST1_HUMAN;HLH;94;51;mutate;AKSHAT;HLH_library.csv	-2.40353	106	420	-2.12181	117	360	-2.26267	0.140864
22471_dir_SINGLE_MUTN_Short_nuclear_domain;TWST1_HUMAN;HLH;94;51;mutate;AKSHAT;HLH_library.csv	1.75116	463	103	2.31617	634	90	2.03366	0.282504
22472_dir_SINGLE_MUTN_Short_nuclear_domain;TWST1_HUMAN;HLH;94;51;mutate;AKSHAT;HLH_library.csv	0.12336	176	121	1.15679	205	65	0.640077	0.516717
22473_dir_SINGLE_MUTN_Short_nuclear_domain;TWST1_HUMAN;HLH;94;51;mutate;AKSHAT;HLH_library.csv	1.37797	236	68	1.07084	208	70	1.22441	0.153566
22474_dir_SINGLE_MUTN_Short_nuclear_domain;TWST1_HUMAN;HLH;94;51;mutate;AKSHAT;HLH_library.csv	0.641685	100	48	1.04988	82	28	0.845782	0.204097
22475_dir_SINGLE_MUTN_Short_nuclear_domain;TWST1_HUMAN;HLH;94;51;mutate;AKSHAT;HLH_library.csv	-0.543473	164	179	-0.463792	160	156	-0.503632	0.0398403
22476_dir_SINGLE_MUTN_Short_nuclear_domain;TWST1_HUMAN;HLH;94;51;mutate;AKSHAT;HLH_library.csv	1.01278	97	36	1.13045	96	31	1.07161	0.0588346
22477_dir_SINGLE_MUTN_Short_nuclear_domain;TWST1_HUMAN;HLH;94;51;mutate;AKSHAT;HLH_library.csv	0.847873	423	176	1.01331	434	152	0.93059	0.0827162
22478_dir_SINGLE_MUTN_Short_nuclear_domain;TWST1_HUMAN;HLH;94;51;mutate;AKSHAT;HLH_library.csv	-0.109475	177	143	-0.273353	158	135	-0.191414	0.0819391
22479_dir_SINGLE_MUTN_Short_nuclear_domain;TWST1_HUMAN;HLH;94;51;mutate;AKSHAT;HLH_library.csv	0.902481	322	129	1.34503	327	91	1.12376	0.221277
22480_dir_SINGLE_MUTN_Short_nuclear_domain;TWST1_HUMAN;HLH;94;51;mutate;AKSHAT;HLH_library.csv	0.576866	243	122	0.113499	202	132	0.345183	0.231683
22481_dir_SINGLE_MUTN_Short_nuclear_domain;TWST1_HUMAN;HLH;94;51;mutate;AKSHAT;HLH_library.csv	0.470316	74	40	0.0846445	60	40	0.27748	0.192836
22482_dir_SINGLE_MUTN_Short_nuclear_domain;TWST1_HUMAN;HLH;94;51;mutate;AKSHAT;HLH_library.csv	1.74718	260	58	2.16953	350	55	1.95836	0.211178
22483_dir_SINGLE_MUTN_Short_nuclear_domain;TWST1_HUMAN;HLH;94;51;mutate;AKSHAT;HLH_library.csv	-2.22456	156	546	-1.96938	190	526	-2.09697	0.127591
22484_dir_SINGLE_MUTN_Short_nuclear_domain;TWST1_HUMAN;HLH;94;51;mutate;AKSHAT;HLH_library.csv	1.59238	302	75	1.6917	329	72	1.64204	0.0496618
22485_dir_SINGLE_MUTN_Short_nuclear_domain;TWST1_HUMAN;HLH;94;51;mutate;AKSHAT;HLH_library.csv	1.8007	214	46	1.25867	176	52	1.52969	0.271011
22486_dir_SINGLE_MUTN_Short_nuclear_domain;TWST1_HUMAN;HLH;94;51;mutate;AKSHAT;HLH_library.csv	0.968445	81	31	0.499682	78	39	0.734063	0.234381
22487_dir_SINGLE_MUTN_Short_nuclear_domain;TWST1_HUMAN;HLH;94;51;mutate;AKSHAT;HLH_library.csv	-0.0983212	237	190	-0.087343	233	175	-0.0928321	0.00548913
22488_dir_SINGLE_MUTN_Short_nuclear_domain;TWST1_HUMAN;HLH;94;51;mutate;AKSHAT;HLH_library.csv	0.901831	499	200	0.891291	509	194	0.896561	0.00526997
22489_dir_SINGLE_MUTN_Short_nuclear_domain;TWST1_HUMAN;HLH;94;51;mutate;AKSHAT;HLH_library.csv	1.14128	162	55	0.890873	160	61	1.01608	0.125204
22490_dir_SINGLE_MUTN_Short_nuclear_domain;TWST1_HUMAN;HLH;94;51;mutate;AKSHAT;HLH_library.csv	1.54884	336	86	1.68449	341	75	1.61667	0.0678237
22491_dir_SINGLE_MUTN_Short_nuclear_domain;TWST1_HUMAN;HLH;94;51;mutate;AKSHAT;HLH_library.csv	0.853938	321	133	1.22883	368	111	1.04138	0.187445
22492_dir_SINGLE_MUTN_Short_nuclear_domain;TWST1_HUMAN;HLH;94;51;mutate;AKSHAT;HLH_library.csv	1.84035	263	55	1.43423	237	62	1.63729	0.203061
22493_dir_SINGLE_MUTN_Short_nuclear_domain;TWST1_HUMAN;HLH;94;51;mutate;AKSHAT;HLH_library.csv	0.969303	217	83	0.924567	196	73	0.946935	0.0223678
22494_dir_SINGLE_MUTN_Short_nuclear_domain;TWST1_HUMAN;HLH;94;51;mutate;AKSHAT;HLH_library.csv	0.824866	246	104	0.657684	241	108	0.741275	0.083591
22495_dir_SINGLE_MUTN_Short_nuclear_domain;TWST1_HUMAN;HLH;94;51;mutate;AKSHAT;HLH_library.csv	0.984154	140	53	1.03121	159	55	1.00768	0.0235258
22496_dir_SINGLE_MUTN_Short_nuclear_domain;TWST1_HUMAN;HLH;94;51;mutate;AKSHAT;HLH_library.csv	0.772134	374	164	1.23792	377	113	1.00503	0.232895
22497_dir_SINGLE_MUTN_Short_nuclear_domain;TWST1_HUMAN;HLH;94;51;mutate;AKSHAT;HLH_library.csv	1.20728	185	60	0.858136	200	78	1.03271	0.174573
22498_dir_SINGLE_MUTN_Short_nuclear_domain;TWST1_HUMAN;HLH;94;51;mutate;AKSHAT;HLH_library.csv	0.819397	238	101	0.907767	207	78	0.863582	0.0441847
22499_dir_SINGLE_MUTN_Short_nuclear_domain;TWST1_HUMAN;HLH;94;51;mutate;AKSHAT;HLH_library.csv	1.22371	368	118	0.99021	340	121	1.10696	0.11675
22500_dir_SINGLE_MUTN_Short_nuclear_domain;TWST1_HUMAN;HLH;94;51;mutate;AKSHAT;HLH_library.csv	1.33709	307	91	1.54905	327	79	1.44307	0.105978
22501_dir_SINGLE_MUTN_Short_nuclear_domain;TWST1_HUMAN;HLH;94;51;mutate;AKSHAT;HLH_library.csv	1.41287	224	63	1.66961	180	40	1.54124	0.12837
22503_dir_SINGLE_MUTN_Short_nuclear_domain;TWST1_HUMAN;HLH;94;51;mutate;AKSHAT;HLH_library.csv	1.43079	18	5	0.878194	13	5	1.15449	0.276297
22504_dir_SINGLE_MUTN_Short_nuclear_domain;TWST1_HUMAN;HLH;94;51;mutate;AKSHAT;HLH_library.csv	1.04558	645	234	1.16007	746	236	1.10283	0.0572445
22505_dir_SINGLE_MUTN_Short_nuclear_domain;TWST1_HUMAN;HLH;94;51;mutate;AKSHAT;HLH_library.csv	1.88358	271	55	1.36514	266	73	1.62436	0.25922
22506_dir_SINGLE_MUTN_Short_nuclear_domain;TWST1_HUMAN;HLH;94;51;mutate;AKSHAT;HLH_library.csv	1.29776	499	152	1.4879	488	123	1.39283	0.0950726
22507_dir_SINGLE_MUTN_Short_nuclear_domain;TWST1_HUMAN;HLH;94;51;mutate;AKSHAT;HLH_library.csv	0.870465	437	179	1.01608	452	158	0.943273	0.0728077
22508_dir_SINGLE_MUTN_Short_nuclear_domain;TWST1_HUMAN;HLH;94;51;mutate;AKSHAT;HLH_library.csv	0.952397	323	125	0.913164	309	116	0.932781	0.0196166
22509_dir_SINGLE_MUTN_Short_nuclear_domain;TWST1_HUMAN;HLH;94;51;mutate;AKSHAT;HLH_library.csv	1.2589	294	92	2.07415	411	69	1.66653	0.407625
22510_dir_SINGLE_MUTN_Short_nuclear_domain;TWST1_HUMAN;HLH;94;51;mutate;AKSHAT;HLH_library.csv	0.872298	220	90	1.90444	233	44	1.38837	0.516069
22511_dir_SINGLE_MUTN_Short_nuclear_domain;TWST1_HUMAN;HLH;94;51;mutate;AKSHAT;HLH_library.csv	0.897993	107	43	0.955747	107	39	0.92687	0.0288767
22512_dir_SINGLE_MUTN_Short_nuclear_domain;TWST1_HUMAN;HLH;94;51;mutate;AKSHAT;HLH_library.csv	0.985756	357	135	1.13711	336	108	1.06143	0.0756781
22513_dir_SINGLE_MUTN_Short_nuclear_domain;TWST1_HUMAN;HLH;94;51;mutate;AKSHAT;HLH_library.csv	1.59839	186	46	1.67333	194	43	1.63586	0.0374711
22514_dir_SINGLE_MUTN_Short_nuclear_domain;TWST1_HUMAN;HLH;94;51;mutate;AKSHAT;HLH_library.csv	1.79818	274	59	1.81196	298	60	1.80507	0.00688988
22515_dir_SINGLE_MUTN_Short_nuclear_domain;TWST1_HUMAN;HLH;94;51;mutate;AKSHAT;HLH_library.csv	0.446403	353	194	0.216807	337	205	0.331605	0.114798
22516_dir_SINGLE_MUTN_Short_nuclear_domain;TWST1_HUMAN;HLH;94;51;mutate;AKSHAT;HLH_library.csv	1.80002	93	20	0.799242	64	26	1.29963	0.50039
22517_dir_SINGLE_MUTN_Short_nuclear_domain;TWST1_HUMAN;HLH;94;51;mutate;AKSHAT;HLH_library.csv	0.575047	929	467	0.993036	1022	363	0.784041	0.208994
22518_dir_SINGLE_MUTN_Short_nuclear_domain;TWST1_HUMAN;HLH;94;51;mutate;AKSHAT;HLH_library.csv	1.01611	397	147	0.899923	388	147	0.958018	0.0580957
22519_dir_SINGLE_MUTN_Short_nuclear_domain;TWST1_HUMAN;HLH;94;51;mutate;AKSHAT;HLH_library.csv	1.53418	321	83	0.937491	298	110	1.23584	0.298345
22520_dir_SINGLE_MUTN_Short_nuclear_domain;TWST1_HUMAN;HLH;94;51;mutate;AKSHAT;HLH_library.csv	1.33595	209	62	1.32222	191	54	1.32909	0.00686531
22521_dir_SINGLE_MUTN_Short_nuclear_domain;TWST1_HUMAN;HLH;94;51;mutate;AKSHAT;HLH_library.csv	0.66341	184	87	1.07226	232	78	0.867835	0.204426
22522_dir_SINGLE_MUTN_Short_nuclear_domain;TWST1_HUMAN;HLH;94;51;mutate;AKSHAT;HLH_library.csv	1.31538	329	99	1.43068	347	91	1.37303	0.0576505
22523_dir_SINGLE_MUTN_Short_nuclear_domain;TWST1_HUMAN;HLH;94;51;mutate;AKSHAT;HLH_library.csv	1.97256	283	54	1.74069	312	66	1.85663	0.115936
22524_dir_SINGLE_MUTN_Short_nuclear_domain;TWST1_HUMAN;HLH;94;51;mutate;AKSHAT;HLH_library.csv	1.7366	267	60	1.36929	296	81	1.55294	0.183656
22525_dir_SINGLE_MUTN_Short_nuclear_domain;TWST1_HUMAN;HLH;94;51;mutate;AKSHAT;HLH_library.csv	0.687128	387	180	0.852914	396	155	0.770021	0.0828932
22526_dir_SINGLE_MUTN_Short_nuclear_domain;TWST1_HUMAN;HLH;94;51;mutate;AKSHAT;HLH_library.csv	-0.501273	50	53	0.0216347	56	39	-0.239819	0.261454
22527_dir_SINGLE_MUTN_Short_nuclear_domain;TWST1_HUMAN;HLH;94;51;mutate;AKSHAT;HLH_library.csv	0.920564	412	163	1.12669	383	124	1.02362	0.103061
22528_dir_SINGLE_MUTN_Short_nuclear_domain;TWST1_HUMAN;HLH;94;51;mutate;AKSHAT;HLH_library.csv	1.61254	245	60	1.71634	251	54	1.66444	0.0518998
22529_dir_SINGLE_MUTN_Short_nuclear_domain;TWST1_HUMAN;HLH;94;51;mutate;AKSHAT;HLH_library.csv	1.4596	617	168	1.35096	617	171	1.40528	0.0543221
22530_dir_SINGLE_MUTN_Short_nuclear_domain;TWST1_HUMAN;HLH;94;51;mutate;AKSHAT;HLH_library.csv	1.8212	151	32	2.06797	172	29	1.94458	0.123385
22531_dir_SINGLE_MUTN_Short_nuclear_domain;TWST1_HUMAN;HLH;94;51;mutate;AKSHAT;HLH_library.csv	1.19962	595	194	1.25921	623	184	1.22942	0.0297921
22532_dir_SINGLE_MUTN_Short_nuclear_domain;TWST1_HUMAN;HLH;94;51;mutate;AKSHAT;HLH_library.csv	1.1148	107	37	2.46316	117	15	1.78898	0.674176
22534_dir_SINGLE_MUTN_Short_nuclear_domain;TWST1_HUMAN;HLH;94;51;mutate;AKSHAT;HLH_library.csv	0.982836	351	133	1.334	378	106	1.15842	0.175584
22535_dir_SINGLE_MUTN_Short_nuclear_domain;TWST1_HUMAN;HLH;94;51;mutate;AKSHAT;HLH_library.csv	1.37535	194	56	1.41794	223	59	1.39664	0.0212949
22536_dir_SINGLE_MUTN_Short_nuclear_domain;TWST1_HUMAN;HLH;94;51;mutate;AKSHAT;HLH_library.csv	0.734794	500	225	0.86139	478	186	0.798092	0.0632979
22537_dir_SINGLE_MUTN_Short_nuclear_domain;TWST1_HUMAN;HLH;94;51;mutate;AKSHAT;HLH_library.csv	1.2983	890	271	1.45068	1013	262	1.37449	0.0761869
22538_dir_SINGLE_MUTN_Short_nuclear_domain;TWST1_HUMAN;HLH;94;51;mutate;AKSHAT;HLH_library.csv	1.36647	272	79	1.49968	336	84	1.43308	0.0666044
22539_dir_SINGLE_MUTN_Short_nuclear_domain;TWST1_HUMAN;HLH;94;51;mutate;AKSHAT;HLH_library.csv	1.25042	413	130	1.87165	440	85	1.56104	0.310615
22540_dir_SINGLE_MUTN_Short_nuclear_domain;TWST1_HUMAN;HLH;94;51;mutate;AKSHAT;HLH_library.csv	0.0216754	244	180	0.659859	295	132	0.340767	0.319092
22541_dir_SINGLE_MUTN_Short_nuclear_domain;TWST1_HUMAN;HLH;94;51;mutate;AKSHAT;HLH_library.csv	1.47692	197	53	1.86323	211	41	1.67008	0.193153
22542_dir_SINGLE_MUTN_Short_nuclear_domain;TWST1_HUMAN;HLH;94;51;mutate;AKSHAT;HLH_library.csv	1.89358	129	26	1.74144	175	37	1.81751	0.0760695
22543_dir_SINGLE_MUTN_Short_nuclear_domain;TWST1_HUMAN;HLH;94;51;mutate;AKSHAT;HLH_library.csv	0.981341	58	22	1.60204	73	17	1.29169	0.310352
22544_dir_SINGLE_MUTN_Short_nuclear_domain;TWST1_HUMAN;HLH;94;51;mutate;AKSHAT;HLH_library.csv	-0.417209	36	36	0.2702	29	17	-0.0735043	0.343705
22545_dir_SINGLE_MUTN_Short_nuclear_domain;TWST1_HUMAN;HLH;94;51;mutate;AKSHAT;HLH_library.csv	0.76997	715	314	1.12622	704	228	0.948097	0.178127
22546_dir_SINGLE_MUTN_Short_nuclear_domain;TWST1_HUMAN;HLH;94;51;mutate;AKSHAT;HLH_library.csv	1.23702	192	61	1.34627	205	57	1.29164	0.0546279
22547_dir_SINGLE_MUTN_Short_nuclear_domain;TWST1_HUMAN;HLH;94;51;mutate;AKSHAT;HLH_library.csv	1.32723	258	77	1.7251	318	68	1.52617	0.198935
22548_dir_SINGLE_MUTN_Short_nuclear_domain;TWST1_HUMAN;HLH;94;51;mutate;AKSHAT;HLH_library.csv	1.49512	399	106	2.73809	604	64	2.1166	0.621486
22549_dir_SINGLE_MUTN_Short_nuclear_domain;TWST1_HUMAN;HLH;94;51;mutate;AKSHAT;HLH_library.csv	1.81096	417	89	2.11756	399	65	1.96426	0.153299
22550_dir_SINGLE_MUTN_Short_nuclear_domain;TWST1_HUMAN;HLH;94;51;mutate;AKSHAT;HLH_library.csv	0.309773	144	87	0.737374	158	67	0.523573	0.2138
22551_dir_SINGLE_MUTN_Short_nuclear_domain;TWST1_HUMAN;HLH;94;51;mutate;AKSHAT;HLH_library.csv	2.02136	206	38	1.98843	174	31	2.0049	0.0164675
22552_dir_SINGLE_MUTN_Short_nuclear_domain;TWST1_HUMAN;HLH;94;51;mutate;AKSHAT;HLH_library.csv	0.970921	301	115	1.65062	302	68	1.31077	0.339852
22553_dir_SINGLE_MUTN_Short_nuclear_domain;TWST1_HUMAN;HLH;94;51;mutate;AKSHAT;HLH_library.csv	1.1916	305	100	1.53105	372	91	1.36132	0.169723
22554_dir_SINGLE_MUTN_Short_nuclear_domain;TWST1_HUMAN;HLH;94;51;mutate;AKSHAT;HLH_library.csv	0.0238665	205	151	0.192843	173	107	0.108355	0.0844884
22555_dir_SINGLE_MUTN_Short_nuclear_domain;TWST1_HUMAN;HLH;94;51;mutate;AKSHAT;HLH_library.csv	1.96466	172	33	1.81088	134	27	1.88777	0.076889
22556_dir_SINGLE_MUTN_Short_nuclear_domain;TWST1_HUMAN;HLH;94;51;mutate;AKSHAT;HLH_library.csv	1.42457	509	142	1.58566	484	114	1.50511	0.0805447
22557_dir_SINGLE_MUTN_Short_nuclear_domain;TWST1_HUMAN;HLH;94;51;mutate;AKSHAT;HLH_library.csv	1.53032	459	119	1.82161	535	107	1.67597	0.145643
22558_dir_SINGLE_MUTN_Short_nuclear_domain;TWST1_HUMAN;HLH;94;51;mutate;AKSHAT;HLH_library.csv	1.84583	120	25	2.21589	138	21	2.03086	0.185032
22559_dir_SINGLE_MUTN_Short_nuclear_domain;TWST1_HUMAN;HLH;94;51;mutate;AKSHAT;HLH_library.csv	1.36202	254	74	1.80487	257	52	1.58344	0.221422
22560_dir_SINGLE_MUTN_Short_nuclear_domain;TWST1_HUMAN;HLH;94;51;mutate;AKSHAT;HLH_library.csv	1.01702	227	84	1.25711	284	84	1.13707	0.120045
22561_dir_SINGLE_MUTN_Short_nuclear_domain;TWST1_HUMAN;HLH;94;51;mutate;AKSHAT;HLH_library.csv	1.30793	486	147	2.0194	562	98	1.66366	0.355734
22562_dir_SINGLE_MUTN_Short_nuclear_domain;TWST1_HUMAN;HLH;94;51;mutate;AKSHAT;HLH_library.csv	1.5239	192	50	1.27227	205	60	1.39808	0.125813
22563_dir_SINGLE_MUTN_Short_nuclear_domain;TWST1_HUMAN;HLH;94;51;mutate;AKSHAT;HLH_library.csv	1.5966	210	52	2.15573	208	33	1.87616	0.279565
22564_dir_SINGLE_MUTN_Short_nuclear_domain;TWST1_HUMAN;HLH;94;51;mutate;AKSHAT;HLH_library.csv	1.4773	145	39	1.67802	172	38	1.57766	0.100361
22565_dir_SINGLE_MUTN_Short_nuclear_domain;TWST1_HUMAN;HLH;94;51;mutate;AKSHAT;HLH_library.csv	1.44698	233	64	2.01426	320	56	1.73062	0.283639
22566_dir_SINGLE_MUTN_Short_nuclear_domain;TWST1_HUMAN;HLH;94;51;mutate;AKSHAT;HLH_library.csv	1.41524	406	114	2.58714	493	58	2.00119	0.585954
22567_dir_SINGLE_MUTN_Short_nuclear_domain;TWST1_HUMAN;HLH;94;51;mutate;AKSHAT;HLH_library.csv	1.67025	323	76	1.26298	258	76	1.46662	0.203636
22568_dir_SINGLE_MUTN_Short_nuclear_domain;TWST1_HUMAN;HLH;94;51;mutate;AKSHAT;HLH_library.csv	1.73556	209	47	1.73588	245	52	1.73572	0.000159405
22569_dir_SINGLE_MUTN_Short_nuclear_domain;TWST1_HUMAN;HLH;94;51;mutate;AKSHAT;HLH_library.csv	1.0834	764	270	1.59134	861	202	1.33737	0.253968
22570_dir_SINGLE_MUTN_Short_nuclear_domain;TWST1_HUMAN;HLH;94;51;mutate;AKSHAT;HLH_library.csv	1.94148	159	31	1.49086	163	41	1.71617	0.22531
22571_dir_SINGLE_MUTN_Short_nuclear_domain;TWST1_HUMAN;HLH;94;51;mutate;AKSHAT;HLH_library.csv	1.64826	293	70	1.66698	274	61	1.65762	0.00935589
22572_dir_SINGLE_MUTN_Short_nuclear_domain;TWST1_HUMAN;HLH;94;51;mutate;AKSHAT;HLH_library.csv	0.762974	247	109	1.70132	230	50	1.23214	0.469171
22573_dir_SINGLE_MUTN_Short_nuclear_domain;TWST1_HUMAN;HLH;94;51;mutate;AKSHAT;HLH_library.csv	0.957831	83	32	0.909558	93	35	0.933694	0.0241364
22574_dir_SINGLE_MUTN_Short_nuclear_domain;TWST1_HUMAN;HLH;94;51;mutate;AKSHAT;HLH_library.csv	1.16215	514	172	1.68578	628	138	1.42396	0.261814
22575_dir_SINGLE_MUTN_Short_nuclear_domain;TWST1_HUMAN;HLH;94;51;mutate;AKSHAT;HLH_library.csv	1.61768	586	143	1.69645	651	142	1.65706	0.039386
22576_dir_SINGLE_MUTN_Short_nuclear_domain;TWST1_HUMAN;HLH;94;51;mutate;AKSHAT;HLH_library.csv	1.15433	214	72	1.61898	252	58	1.38666	0.232324
22577_dir_SINGLE_MUTN_Short_nuclear_domain;TWST1_HUMAN;HLH;94;51;mutate;AKSHAT;HLH_library.csv	1.67025	425	100	2.27929	412	60	1.97477	0.304519
22578_dir_SINGLE_MUTN_Short_nuclear_domain;TWST1_HUMAN;HLH;94;51;mutate;AKSHAT;HLH_library.csv	1.71207	210	48	2.07257	238	40	1.89232	0.180249
22579_dir_SINGLE_MUTN_Short_nuclear_domain;TWST1_HUMAN;HLH;94;51;mutate;AKSHAT;HLH_library.csv	2.15678	131	22	1.31413	102	29	1.73545	0.421328
22580_dir_SINGLE_MUTN_Short_nuclear_domain;TWST1_HUMAN;HLH;94;51;mutate;AKSHAT;HLH_library.csv	1.72365	344	78	2.17257	389	61	1.94811	0.224459
22581_dir_SINGLE_MUTN_Short_nuclear_domain;TWST1_HUMAN;HLH;94;51;mutate;AKSHAT;HLH_library.csv	1.63724	54	13	1.16265	57	18	1.39994	0.237296
22582_dir_SINGLE_MUTN_Short_nuclear_domain;TWST1_HUMAN;HLH;94;51;mutate;AKSHAT;HLH_library.csv	1.25817	214	67	1.06128	245	83	1.15972	0.0984442
22583_dir_SINGLE_MUTN_Short_nuclear_domain;TWST1_HUMAN;HLH;94;51;mutate;AKSHAT;HLH_library.csv	0.843181	218	91	1.40112	198	53	1.12215	0.278969
22584_dir_SINGLE_MUTN_Short_nuclear_domain;TWST1_HUMAN;HLH;94;51;mutate;AKSHAT;HLH_library.csv	1.5545	404	103	1.43483	348	91	1.49467	0.0598356
22585_dir_SINGLE_MUTN_Short_nuclear_domain;TWST1_HUMAN;HLH;94;51;mutate;AKSHAT;HLH_library.csv	1.7393	107	24	2.14079	131	21	1.94004	0.200746
22586_dir_SINGLE_MUTN_Short_nuclear_domain;TWST1_HUMAN;HLH;94;51;mutate;AKSHAT;HLH_library.csv	1.46755	469	127	2.83246	534	53	2.15	0.682453
22587_dir_SINGLE_MUTN_Short_nuclear_domain;TWST1_HUMAN;HLH;94;51;mutate;AKSHAT;HLH_library.csv	1.40964	149	42	1.6417	128	29	1.52567	0.116029
22588_dir_SINGLE_MUTN_Short_nuclear_domain;TWST1_HUMAN;HLH;94;51;mutate;AKSHAT;HLH_library.csv	0.817811	153	65	1.46316	156	40	1.14048	0.322672
22589_dir_SINGLE_MUTN_Short_nuclear_domain;TWST1_HUMAN;HLH;94;51;mutate;AKSHAT;HLH_library.csv	1.48549	516	138	1.63093	552	126	1.55821	0.0727163
22590_dir_SINGLE_MUTN_Short_nuclear_domain;TWST1_HUMAN;HLH;94;51;mutate;AKSHAT;HLH_library.csv	1.07218	219	78	0.966382	199	72	1.01928	0.0528972
22591_dir_SINGLE_MUTN_Short_nuclear_domain;TWST1_HUMAN;HLH;94;51;mutate;AKSHAT;HLH_library.csv	0.570513	234	118	1.0392	250	86	0.804857	0.234344
22592_dir_SINGLE_MUTN_Short_nuclear_domain;TWST1_HUMAN;HLH;94;51;mutate;AKSHAT;HLH_library.csv	1.58279	456	114	1.62611	441	101	1.60445	0.0216571
22593_dir_SINGLE_MUTN_Short_nuclear_domain;TWST1_HUMAN;HLH;94;51;mutate;AKSHAT;HLH_library.csv	1.61206	249	61	2.05191	305	52	1.83198	0.219926
22594_dir_SINGLE_MUTN_Short_nuclear_domain;TWST1_HUMAN;HLH;94;51;mutate;AKSHAT;HLH_library.csv	1.04542	113	41	1.63213	114	26	1.33878	0.293357
22595_dir_SINGLE_MUTN_Short_nuclear_domain;TWST1_HUMAN;HLH;94;51;mutate;AKSHAT;HLH_library.csv	1.34833	34	10	1.98511	56	10	1.66672	0.318391
22598_dir_SINGLE_MUTN_Short_nuclear_domain;TWST1_HUMAN;HLH;94;51;mutate;AKSHAT;HLH_library.csv	1.3639	354	103	1.98142	391	70	1.67266	0.308764
22599_dir_SINGLE_MUTN_Short_nuclear_domain;TWST1_HUMAN;HLH;94;51;mutate;AKSHAT;HLH_library.csv	2.31976	40	6	1.91472	32	6	2.11724	0.202519
22600_dir_SINGLE_MUTN_Short_nuclear_domain;TWST1_HUMAN;HLH;94;51;mutate;AKSHAT;HLH_library.csv	1.65035	306	73	1.60565	353	82	1.628	0.02235
22602_dir_SINGLE_MUTN_Short_nuclear_domain;TWST1_HUMAN;HLH;94;51;mutate;AKSHAT;HLH_library.csv	1.1148	642	222	1.05005	618	211	1.08243	0.0323795
22603_dir_SINGLE_MUTN_Short_nuclear_domain;TWST1_HUMAN;HLH;94;51;mutate;AKSHAT;HLH_library.csv	-0.48803	159	167	-0.12456	157	121	-0.306295	0.181735
22604_dir_SINGLE_MUTN_Short_nuclear_domain;TWST1_HUMAN;HLH;94;51;mutate;AKSHAT;HLH_library.csv	1.14532	319	108	1.78964	357	73	1.46748	0.322161
22605_dir_SINGLE_MUTN_Short_nuclear_domain;TWST1_HUMAN;HLH;94;51;mutate;AKSHAT;HLH_library.csv	1.39638	580	165	1.98511	588	105	1.69074	0.294365
22606_dir_SINGLE_MUTN_Short_nuclear_domain;TWST1_HUMAN;HLH;94;51;mutate;AKSHAT;HLH_library.csv	1.62461	210	51	1.09202	196	65	1.35832	0.266294
22607_dir_SINGLE_MUTN_Short_nuclear_domain;TWST1_HUMAN;HLH;94;51;mutate;AKSHAT;HLH_library.csv	1.31976	200	60	1.93264	216	40	1.6262	0.306442
22608_dir_SINGLE_MUTN_Short_nuclear_domain;TWST1_HUMAN;HLH;94;51;mutate;AKSHAT;HLH_library.csv	0.841767	213	89	1.13274	183	59	0.987253	0.145486
22609_dir_SINGLE_MUTN_Short_nuclear_domain;TWST1_HUMAN;HLH;94;51;mutate;AKSHAT;HLH_library.csv	1.23086	257	82	1.53531	246	60	1.38308	0.152221
22610_dir_SINGLE_MUTN_Short_nuclear_domain;TWST1_HUMAN;HLH;94;51;mutate;AKSHAT;HLH_library.csv	1.39919	560	159	1.79076	509	104	1.59498	0.195786
22611_dir_SINGLE_MUTN_Short_nuclear_domain;TWST1_HUMAN;HLH;94;51;mutate;AKSHAT;HLH_library.csv	1.36486	509	148	1.78381	565	116	1.57433	0.209474
22612_dir_SINGLE_MUTN_Short_nuclear_domain;TWST1_HUMAN;HLH;94;51;mutate;AKSHAT;HLH_library.csv	1.09605	314	110	1.69962	340	74	1.39784	0.301784
22613_dir_SINGLE_MUTN_Short_nuclear_domain;TWST1_HUMAN;HLH;94;51;mutate;AKSHAT;HLH_library.csv	2.96745	94	9	1.24814	84	25	2.1078	0.859656
22614_dir_SINGLE_MUTN_Short_nuclear_domain;TWST1_HUMAN;HLH;94;51;mutate;AKSHAT;HLH_library.csv	1.16775	147	49	1.85421	179	35	1.51098	0.343231
22615_dir_SINGLE_MUTN_Short_nuclear_domain;TWST1_HUMAN;HLH;94;51;mutate;AKSHAT;HLH_library.csv	1.65604	404	96	1.94163	451	83	1.79883	0.142793
22616_dir_SINGLE_MUTN_Short_nuclear_domain;TWST1_HUMAN;HLH;94;51;mutate;AKSHAT;HLH_library.csv	1.63742	619	149	1.79672	747	152	1.71707	0.0796504
22617_dir_SINGLE_MUTN_Short_nuclear_domain;TWST1_HUMAN;HLH;94;51;mutate;AKSHAT;HLH_library.csv	2.05486	172	31	1.73672	165	35	1.89579	0.159069
22618_dir_SINGLE_MUTN_Short_nuclear_domain;TWST1_HUMAN;HLH;94;51;mutate;AKSHAT;HLH_library.csv	1.95849	410	79	2.01518	446	78	1.98684	0.0283446
22619_dir_SINGLE_MUTN_Short_nuclear_domain;TWST1_HUMAN;HLH;94;51;mutate;AKSHAT;HLH_library.csv	2.00003	219	41	1.33814	211	59	1.66908	0.330944
22620_dir_SINGLE_MUTN_Short_nuclear_domain;TWST1_HUMAN;HLH;94;51;mutate;AKSHAT;HLH_library.csv	1.29451	321	98	1.52233	321	79	1.40842	0.11391
22621_dir_SINGLE_MUTN_Short_nuclear_domain;TWST1_HUMAN;HLH;94;51;mutate;AKSHAT;HLH_library.csv	1.5519	462	118	1.80313	543	110	1.67751	0.125617
22622_dir_SINGLE_MUTN_Short_nuclear_domain;TWST1_HUMAN;HLH;94;51;mutate;AKSHAT;HLH_library.csv	1.8271	199	42	2.00218	187	33	1.91464	0.087542
22623_dir_SINGLE_MUTN_Short_nuclear_domain;TWST1_HUMAN;HLH;94;51;mutate;AKSHAT;HLH_library.csv	1.26351	109	34	2.2276	106	16	1.74556	0.482045
22624_dir_SINGLE_MUTN_Short_nuclear_domain;TWST1_HUMAN;HLH;94;51;mutate;AKSHAT;HLH_library.csv	1.18745	295	97	1.84883	321	63	1.51814	0.330691
22625_dir_SINGLE_MUTN_Short_nuclear_domain;TWST1_HUMAN;HLH;94;51;mutate;AKSHAT;HLH_library.csv	0.720295	11	5	-0.237284	6	5	0.241506	0.478789
22626_dir_SINGLE_MUTN_Short_nuclear_domain;TWST1_HUMAN;HLH;94;51;mutate;AKSHAT;HLH_library.csv	1.85741	150	31	1.42568	152	40	1.64155	0.215866
22627_dir_SINGLE_MUTN_Short_nuclear_domain;TWST1_HUMAN;HLH;94;51;mutate;AKSHAT;HLH_library.csv	2.14573	65	11	3.23149	93	7	2.68861	0.542879
22628_dir_SINGLE_MUTN_Short_nuclear_domain;TWST1_HUMAN;HLH;94;51;mutate;AKSHAT;HLH_library.csv	1.32875	161	48	1.83311	126	25	1.58093	0.25218
22629_dir_SINGLE_MUTN_Short_nuclear_domain;TWST1_HUMAN;HLH;94;51;mutate;AKSHAT;HLH_library.csv	1.50879	57	15	1.72207	56	12	1.61543	0.106642
22630_dir_SINGLE_MUTN_Short_nuclear_domain;TWST1_HUMAN;HLH;94;51;mutate;AKSHAT;HLH_library.csv	1.43784	123	34	2.05663	153	26	1.74724	0.309394
22631_dir_SINGLE_MUTN_Short_nuclear_domain;TWST1_HUMAN;HLH;94;51;mutate;AKSHAT;HLH_library.csv	0.956522	241	93	0.71936	177	76	0.837941	0.118581
22632_dir_SINGLE_MUTN_Short_nuclear_domain;TWST1_HUMAN;HLH;94;51;mutate;AKSHAT;HLH_library.csv	1.36396	464	135	2.09998	473	78	1.73197	0.36801
22633_dir_SINGLE_MUTN_Short_nuclear_domain;TWST1_HUMAN;HLH;94;51;mutate;AKSHAT;HLH_library.csv	1.41191	167	47	1.95911	209	38	1.68551	0.273604
22634_dir_SINGLE_MUTN_Short_nuclear_domain;TWST1_HUMAN;HLH;94;51;mutate;AKSHAT;HLH_library.csv	1.45726	429	117	1.57073	437	104	1.514	0.0567358
22635_dir_SINGLE_MUTN_Short_nuclear_domain;TWST1_HUMAN;HLH;94;51;mutate;AKSHAT;HLH_library.csv	1.35133	385	113	2.12771	408	66	1.73952	0.388193
22636_dir_SINGLE_MUTN_Short_nuclear_domain;TWST1_HUMAN;HLH;94;51;mutate;AKSHAT;HLH_library.csv	1.70832	240	55	1.94025	228	42	1.82429	0.115966
22637_dir_SINGLE_MUTN_Short_nuclear_domain;TWST1_HUMAN;HLH;94;51;mutate;AKSHAT;HLH_library.csv	1.72156	229	52	1.78508	234	48	1.75332	0.0317645
22638_dir_SINGLE_MUTN_Short_nuclear_domain;TWST1_HUMAN;HLH;94;51;mutate;AKSHAT;HLH_library.csv	1.66459	127	30	1.90686	122	23	1.78572	0.121136
22639_dir_SINGLE_MUTN_Short_nuclear_domain;TWST1_HUMAN;HLH;94;51;mutate;AKSHAT;HLH_library.csv	1.37721	111	32	1.54859	120	29	1.4629	0.0856923
22640_dir_SINGLE_MUTN_Short_nuclear_domain;TWST1_HUMAN;HLH;94;51;mutate;AKSHAT;HLH_library.csv	1.12006	238	82	1.64186	309	70	1.38096	0.260903
22641_dir_SINGLE_MUTN_Short_nuclear_domain;TWST1_HUMAN;HLH;94;51;mutate;AKSHAT;HLH_library.csv	1.59292	286	71	2.12353	376	61	1.85822	0.265309
22642_dir_SINGLE_MUTN_Short_nuclear_domain;TWST1_HUMAN;HLH;94;51;mutate;AKSHAT;HLH_library.csv	1.53699	248	64	1.19456	259	80	1.36577	0.171213
22643_dir_SINGLE_MUTN_Short_nuclear_domain;TWST1_HUMAN;HLH;94;51;mutate;AKSHAT;HLH_library.csv	1.27427	281	87	1.95673	302	55	1.6155	0.341227
22644_dir_SINGLE_MUTN_Short_nuclear_domain;TWST1_HUMAN;HLH;94;51;mutate;AKSHAT;HLH_library.csv	1.42409	86	24	2.15789	101	16	1.79099	0.3669
22645_dir_SINGLE_MUTN_Short_nuclear_domain;TWST1_HUMAN;HLH;94;51;mutate;AKSHAT;HLH_library.csv	1.69438	618	143	1.77128	676	140	1.73283	0.0384478
22646_dir_SINGLE_MUTN_Short_nuclear_domain;TWST1_HUMAN;HLH;94;51;mutate;AKSHAT;HLH_library.csv	1.06822	252	90	1.26522	289	85	1.16672	0.0984994
22647_dir_SINGLE_MUTN_Short_nuclear_domain;TWST1_HUMAN;HLH;94;51;mutate;AKSHAT;HLH_library.csv	1.28128	185	57	1.37909	195	53	1.33019	0.0489046
22648_dir_SINGLE_MUTN_Short_nuclear_domain;TWST1_HUMAN;HLH;94;51;mutate;AKSHAT;HLH_library.csv	1.48213	429	115	1.22716	404	122	1.35465	0.127489
22649_dir_SINGLE_MUTN_Short_nuclear_domain;TWST1_HUMAN;HLH;94;51;mutate;AKSHAT;HLH_library.csv	1.3604	120	35	1.49968	108	27	1.43004	0.0696416
22650_dir_SINGLE_MUTN_Short_nuclear_domain;TWST1_HUMAN;HLH;94;51;mutate;AKSHAT;HLH_library.csv	1.25522	153	48	1.97099	122	22	1.6131	0.357886
22651_dir_SINGLE_MUTN_Short_nuclear_domain;TWST1_HUMAN;HLH;94;51;mutate;AKSHAT;HLH_library.csv	1.14669	136	46	1.65062	151	34	1.39866	0.251966
22652_dir_SINGLE_MUTN_Short_nuclear_domain;TWST1_HUMAN;HLH;94;51;mutate;AKSHAT;HLH_library.csv	1.04674	80	29	1.55858	75	18	1.30266	0.255919
22653_dir_SINGLE_MUTN_Short_nuclear_domain;TWST1_HUMAN;HLH;94;51;mutate;AKSHAT;HLH_library.csv	1.82455	175	37	1.95488	170	31	1.88971	0.0651639
22654_dir_SINGLE_MUTN_Short_nuclear_domain;TWST1_HUMAN;HLH;94;51;mutate;AKSHAT;HLH_library.csv	2.2423	139	22	1.88301	120	23	2.06266	0.179645
22655_dir_SINGLE_MUTN_Short_nuclear_domain;TWST1_HUMAN;HLH;94;51;mutate;AKSHAT;HLH_library.csv	1.46543	118	32	0.808435	109	44	1.13693	0.3285
22656_dir_SINGLE_MUTN_Short_nuclear_domain;TWST1_HUMAN;HLH;94;51;mutate;AKSHAT;HLH_library.csv	1.81983	165	35	1.47831	134	34	1.64907	0.170761
22658_dir_SINGLE_MUTN_Short_nuclear_domain;TWST1_HUMAN;HLH;94;51;mutate;AKSHAT;HLH_library.csv	1.62287	292	71	2.00974	319	56	1.8163	0.193436
22659_dir_SINGLE_MUTN_Short_nuclear_domain;TWST1_HUMAN;HLH;94;51;mutate;AKSHAT;HLH_library.csv	0.784425	23	10	3.08464	60	5	1.93453	1.15011
22660_dir_SINGLE_MUTN_Short_nuclear_domain;TWST1_HUMAN;HLH;94;51;mutate;AKSHAT;HLH_library.csv	0.425551	165	92	0.554964	133	64	0.490258	0.0647065
22662_dir_SINGLE_MUTN_Short_nuclear_domain;TWST1_HUMAN;HLH;94;51;mutate;AKSHAT;HLH_library.csv	1.31318	73	22	1.80346	79	16	1.55832	0.245139
22663_dir_SINGLE_MUTN_Short_nuclear_domain;TWST1_HUMAN;HLH;94;51;mutate;AKSHAT;HLH_library.csv	1.26086	16	5	0.236648	15	9	0.748755	0.512108
22664_dir_SINGLE_MUTN_Short_nuclear_domain;TWST1_HUMAN;HLH;94;51;mutate;AKSHAT;HLH_library.csv	1.27085	29	9	2.73234	47	5	2.00159	0.730748
22665_dir_SINGLE_MUTN_Short_nuclear_domain;TWST1_HUMAN;HLH;94;51;mutate;AKSHAT;HLH_library.csv	1.89456	283	57	1.78919	308	63	1.84187	0.0526854
22666_dir_SINGLE_MUTN_Short_nuclear_domain;TWST1_HUMAN;HLH;94;51;mutate;AKSHAT;HLH_library.csv	1.7821	248	54	2.0392	250	43	1.91065	0.128551
22667_dir_SINGLE_MUTN_Short_nuclear_domain;TWST1_HUMAN;HLH;94;51;mutate;AKSHAT;HLH_library.csv	2.10217	86	15	2.86225	72	7	2.48221	0.380043
22668_dir_SINGLE_MUTN_Short_nuclear_domain;TWST1_HUMAN;HLH;94;51;mutate;AKSHAT;HLH_library.csv	1.39805	183	52	1.82983	176	35	1.61394	0.21589
22669_dir_SINGLE_MUTN_Short_nuclear_domain;TWST1_HUMAN;HLH;94;51;mutate;AKSHAT;HLH_library.csv	1.26086	16	5	0.347679	9	5	0.804271	0.456592
22670_dir_SINGLE_MUTN_Short_nuclear_domain;TWST1_HUMAN;HLH;94;51;mutate;AKSHAT;HLH_library.csv	2.50879	38	5	2.13195	31	5	2.32037	0.18842
22671_dir_SINGLE_MUTN_Short_nuclear_domain;TWST1_HUMAN;HLH;94;51;mutate;AKSHAT;HLH_library.csv	0.353309	29	17	1.76272	24	5	1.05801	0.704704
22672_dir_SINGLE_MUTN_Short_nuclear_domain;TWST1_HUMAN;HLH;94;51;mutate;AKSHAT;HLH_library.csv	1.53699	62	16	1.12417	37	12	1.33058	0.206407
22673_dir_SINGLE_MUTN_Short_nuclear_domain;TWST1_HUMAN;HLH;94;51;mutate;AKSHAT;HLH_library.csv	1.09429	134	47	2.23149	186	28	1.66289	0.568597
22674_dir_SINGLE_MUTN_Short_nuclear_domain;TWST1_HUMAN;HLH;94;51;mutate;AKSHAT;HLH_library.csv	1.29467	95	29	1.1927	97	30	1.24369	0.0509807
22675_dir_SINGLE_MUTN_Short_nuclear_domain;TWST1_HUMAN;HLH;94;51;mutate;AKSHAT;HLH_library.csv	0.997829	32	12	1.87819	26	5	1.43801	0.440182
22676_dir_SINGLE_MUTN_Short_nuclear_domain;TWST1_HUMAN;HLH;94;51;mutate;AKSHAT;HLH_library.csv	1.38485	136	39	1.75266	143	30	1.56876	0.183905
22677_dir_SINGLE_MUTN_Short_nuclear_domain;TWST1_HUMAN;HLH;94;51;mutate;AKSHAT;HLH_library.csv	0.752716	144	64	1.6352	145	33	1.19396	0.44124
22678_dir_SINGLE_MUTN_Short_nuclear_domain;TWST1_HUMAN;HLH;94;51;mutate;AKSHAT;HLH_library.csv	1.10916	193	67	1.22215	198	60	1.16565	0.0564945
22679_dir_SINGLE_MUTN_Short_nuclear_domain;TWST1_HUMAN;HLH;94;51;mutate;AKSHAT;HLH_library.csv	2.006	59	11	1.71268	51	11	1.85934	0.146663
87480_dir_DOUBLE_MUTN_Short_nuclear_domain;Z705F_HUMAN;KRAB;1;41;Double	1.58279	28	7	1.87819	26	5	1.73049	0.147701
87481_dir_DOUBLE_MUTN_Short_nuclear_domain;Z705F_HUMAN;KRAB;1;41;Double	2.80518	84	9	2.82161	70	7	2.8134	0.00821327
87482_dir_DOUBLE_MUTN_Short_nuclear_domain;Z705F_HUMAN;KRAB;1;41;Double	3.11884	58	5	1.45904	35	9	2.28894	0.829902
87483_dir_DOUBLE_MUTN_Short_nuclear_domain;Z705F_HUMAN;KRAB;1;41;Double	-0.154174	6	5				-0.154174
87484_dir_DOUBLE_MUTN_Short_nuclear_domain;Z705F_HUMAN;KRAB;1;41;Double	2.58279	40	5	2.13195	31	5	2.35737	0.22542
87485_dir_DOUBLE_MUTN_Short_nuclear_domain;Z705F_HUMAN;KRAB;1;41;Double	3.04222	55	5	1.76272	24	5	2.40247	0.639753
87487_dir_DOUBLE_MUTN_Short_nuclear_domain;Z705F_HUMAN;KRAB;1;41;Double	2.02758	49	9	2.49968	40	5	2.26363	0.236053
87488_dir_DOUBLE_MUTN_Short_nuclear_domain;Z705F_HUMAN;KRAB;1;41;Double	0.430788	9	5	0.637186	11	5	0.533987	0.103199
87489_dir_DOUBLE_MUTN_Short_nuclear_domain;Z705F_HUMAN;KRAB;1;41;Double	1.41929	25	7	1.42568	19	5	1.42249	0.00319451
87490_dir_DOUBLE_MUTN_Short_nuclear_domain;Z705F_HUMAN;KRAB;1;41;Double	1.45726	33	9	2.57007	42	5	2.01367	0.556406
87492_dir_DOUBLE_MUTN_Short_nuclear_domain;Z705F_HUMAN;KRAB;1;41;Double	1.58279	20	5	1.63719	22	5	1.60999	0.0271972
87493_dir_DOUBLE_MUTN_Short_nuclear_domain;Z705F_HUMAN;KRAB;1;41;Double	1.43079	18	5	-1.15239	7	11	0.139197	1.29159
87495_dir_DOUBLE_MUTN_Short_nuclear_domain;Z705F_HUMAN;KRAB;1;41;Double	1.95202	31	6	2.03573	29	5	1.99388	0.041855
87496_dir_DOUBLE_MUTN_Short_nuclear_domain;Z705F_HUMAN;KRAB;1;41;Double	1.50879	19	5	0.878194	13	5	1.19349	0.315298
87497_dir_DOUBLE_MUTN_Short_nuclear_domain;Z705F_HUMAN;KRAB;1;41;Double	2.16775	48	8	1.16953	35	11	1.66864	0.49911
87498_dir_DOUBLE_MUTN_Short_nuclear_domain;Z705F_HUMAN;KRAB;1;41;Double	-0.242122	35	31	-0.0852805	24	18	-0.163701	0.0784208
87500_dir_DOUBLE_MUTN_Short_nuclear_domain;Z705F_HUMAN;KRAB;1;41;Double	1.16775	15	5	1.26522	17	5	1.21649	0.0487316
87502_dir_DOUBLE_MUTN_Short_nuclear_domain;Z705F_HUMAN;KRAB;1;41;Double	1.72029	22	5	0.499682	10	5	1.10999	0.610306
87503_dir_DOUBLE_MUTN_Short_nuclear_domain;Z705F_HUMAN;KRAB;1;41;Double	2.54627	39	5	1.70132	23	5	2.12379	0.422475
87504_dir_DOUBLE_MUTN_Short_nuclear_domain;Z705F_HUMAN;KRAB;1;41;Double	1.76722	50	11	1.32976	32	9	1.54849	0.218729
87505_dir_DOUBLE_MUTN_Short_nuclear_domain;Z705F_HUMAN;KRAB;1;41;Double	2.01575	27	5	0.878194	13	5	1.44697	0.568778
87506_dir_DOUBLE_MUTN_Short_nuclear_domain;Z705F_HUMAN;KRAB;1;41;Double	1.99783	48	9	1.93709	65	12	1.96746	0.0303707
87507_dir_DOUBLE_MUTN_Short_nuclear_domain;Z705F_HUMAN;KRAB;1;41;Double	2.47032	37	5	1.90178	37	7	2.18605	0.284268
87508_dir_DOUBLE_MUTN_Short_nuclear_domain;Z705F_HUMAN;KRAB;1;41;Double	1.79224	111	24	2.97099	122	11	2.38162	0.589372
87510_dir_DOUBLE_MUTN_Short_nuclear_domain;Z705F_HUMAN;KRAB;1;41;Double	2.01575	27	5	1.42568	19	5	1.72072	0.295035
87511_dir_DOUBLE_MUTN_Short_nuclear_domain;Z705F_HUMAN;KRAB;1;41;Double	2.2017	43	7	1.82161	25	5	2.01166	0.190045
87512_dir_DOUBLE_MUTN_Short_nuclear_domain;Z705F_HUMAN;KRAB;1;41;Double	2.06822	28	5	1.76272	24	5	1.91547	0.152751
87513_dir_DOUBLE_MUTN_Short_nuclear_domain;Z705F_HUMAN;KRAB;1;41;Double	1.48968	60	16	0.91472	32	12	1.2022	0.287481
87514_dir_DOUBLE_MUTN_Short_nuclear_domain;Z705F_HUMAN;KRAB;1;41;Double	2.16775	30	5	1.70132	23	5	1.93453	0.233219
87516_dir_DOUBLE_MUTN_Short_nuclear_domain;Z705F_HUMAN;KRAB;1;41;Double	1.50879	19	5	1.16265	19	6	1.33572	0.173072
87517_dir_DOUBLE_MUTN_Short_nuclear_domain;Z705F_HUMAN;KRAB;1;41;Double	1.84583	24	5	0.637186	11	5	1.24151	0.60432
87519_dir_DOUBLE_MUTN_Short_nuclear_domain;Z705F_HUMAN;KRAB;1;41;Double	2.71207	70	8	2.42568	38	5	2.56888	0.143196
87521_dir_DOUBLE_MUTN_Short_nuclear_domain;Z705F_HUMAN;KRAB;1;41;Double	2.69827	52	6	2.46931	47	6	2.58379	0.11448
87522_dir_DOUBLE_MUTN_Short_nuclear_domain;Z705F_HUMAN;KRAB;1;41;Double	1.34833	17	5	0.878194	13	5	1.11326	0.235066
87523_dir_DOUBLE_MUTN_Short_nuclear_domain;Z705F_HUMAN;KRAB;1;41;Double	2.50336	53	7	1.93264	27	5	2.218	0.285358
87524_dir_DOUBLE_MUTN_Short_nuclear_domain;Z705F_HUMAN;KRAB;1;41;Double	1.94536	36	7	1.76272	24	5	1.85404	0.0913224
87525_dir_DOUBLE_MUTN_Short_nuclear_domain;Z705F_HUMAN;KRAB;1;41;Double	1.06822	14	5	0.177754	8	5	0.622986	0.445232
87526_dir_DOUBLE_MUTN_Short_nuclear_domain;Z705F_HUMAN;KRAB;1;41;Double	2.59135	169	21	2.59279	128	15	2.59207	0.00071913
87527_dir_DOUBLE_MUTN_Short_nuclear_domain;Z705F_HUMAN;KRAB;1;41;Double	2.35538	41	6	2.46316	39	5	2.40927	0.0538877
87528_dir_DOUBLE_MUTN_Short_nuclear_domain;Z705F_HUMAN;KRAB;1;41;Double	2.58279	80	10	1.73915	85	18	2.16097	0.421822
87529_dir_DOUBLE_MUTN_Short_nuclear_domain;Z705F_HUMAN;KRAB;1;41;Double	1.69827	39	9	2.60402	43	5	2.15114	0.452875
87530_dir_DOUBLE_MUTN_Short_nuclear_domain;Z705F_HUMAN;KRAB;1;41;Double	1.9613	26	5	0.762716	12	5	1.36201	0.599293
87532_dir_DOUBLE_MUTN_Short_nuclear_domain;Z705F_HUMAN;KRAB;1;41;Double	2.99783	64	6	2.87819	52	5	2.93801	0.0598175
87533_dir_DOUBLE_MUTN_Short_nuclear_domain;Z705F_HUMAN;KRAB;1;41;Double	1.65318	21	5	0.985109	14	5	1.31914	0.334036
87535_dir_DOUBLE_MUTN_Short_nuclear_domain;Z705F_HUMAN;KRAB;1;41;Double	2.84583	48	5	1.49968	28	7	2.17275	0.673072
87536_dir_DOUBLE_MUTN_Short_nuclear_domain;Z705F_HUMAN;KRAB;1;41;Double	2.06392	67	12	2.13195	62	10	2.09793	0.0340162
87537_dir_DOUBLE_MUTN_Short_nuclear_domain;Z705F_HUMAN;KRAB;1;41;Double	1.43079	18	5	1.26522	17	5	1.348	0.0827856
87538_dir_DOUBLE_MUTN_Short_nuclear_domain;Z705F_HUMAN;KRAB;1;41;Double	1.31976	40	12	1.42568	38	10	1.37272	0.0529623
87539_dir_DOUBLE_MUTN_Short_nuclear_domain;Z705F_HUMAN;KRAB;1;41;Double	2.24576	38	6	1.34768	18	5	1.79672	0.449039
87540_dir_DOUBLE_MUTN_Short_nuclear_domain;Z705F_HUMAN;KRAB;1;41;Double	1.78443	23	5	0.77979	17	7	1.28211	0.502318
87541_dir_DOUBLE_MUTN_Short_nuclear_domain;Z705F_HUMAN;KRAB;1;41;Double	1.78443	23	5	-0.237284	6	5	0.773571	1.01085
87542_dir_DOUBLE_MUTN_Short_nuclear_domain;Z705F_HUMAN;KRAB;1;41;Double	2.39015	56	8	2.49968	40	5	2.44491	0.054768
87543_dir_DOUBLE_MUTN_Short_nuclear_domain;Z705F_HUMAN;KRAB;1;41;Double	-0.417209	5	5				-0.417209
87544_dir_DOUBLE_MUTN_Short_nuclear_domain;Z705F_HUMAN;KRAB;1;41;Double	2.58279	40	5	1.64652	31	7	2.11466	0.468134
87545_dir_DOUBLE_MUTN_Short_nuclear_domain;Z705F_HUMAN;KRAB;1;41;Double	0.961303	13	5	0.637186	11	5	0.799244	0.162059
87547_dir_DOUBLE_MUTN_Short_nuclear_domain;Z705F_HUMAN;KRAB;1;41;Double	2.25522	51	8	1.68731	41	9	1.97126	0.283954
87548_dir_DOUBLE_MUTN_Short_nuclear_domain;Z705F_HUMAN;KRAB;1;41;Double	2.16775	66	11	1.92289	59	11	2.04532	0.12243
87549_dir_DOUBLE_MUTN_Short_nuclear_domain;Z705F_HUMAN;KRAB;1;41;Double	1.06822	14	5	-0.500318	5	5	0.28395	0.784268
87550_dir_DOUBLE_MUTN_Short_nuclear_domain;Z705F_HUMAN;KRAB;1;41;Double	1.85581	29	6	1.23665	30	9	1.54623	0.309581
87551_dir_DOUBLE_MUTN_Short_nuclear_domain;Z705F_HUMAN;KRAB;1;41;Double	2.72029	44	5	1.04988	41	14	1.88509	0.835208
87553_dir_DOUBLE_MUTN_Short_nuclear_domain;Z705F_HUMAN;KRAB;1;41;Double	1.2399	41	13	1.86892	31	6	1.55441	0.314506
87554_dir_DOUBLE_MUTN_Short_nuclear_domain;Z705F_HUMAN;KRAB;1;41;Double	2.93329	51	5	1.94447	49	9	2.43888	0.494411
87555_dir_DOUBLE_MUTN_Short_nuclear_domain;Z705F_HUMAN;KRAB;1;41;Double	-0.417209	5	5	-0.237284	6	5	-0.327246	0.0899626
87556_dir_DOUBLE_MUTN_Short_nuclear_domain;Z705F_HUMAN;KRAB;1;41;Double	2.06084	78	14	1.71469	65	14	1.88777	0.173072
87557_dir_DOUBLE_MUTN_Short_nuclear_domain;Z705F_HUMAN;KRAB;1;41;Double	2.26086	32	5	2.66961	45	5	2.46524	0.204372
87558_dir_DOUBLE_MUTN_Short_nuclear_domain;Z705F_HUMAN;KRAB;1;41;Double	0.430788	9	5	0.637186	11	5	0.533987	0.103199
87559_dir_DOUBLE_MUTN_Short_nuclear_domain;Z705F_HUMAN;KRAB;1;41;Double	1.72029	22	5	1.26522	17	5	1.49276	0.227539
87560_dir_DOUBLE_MUTN_Short_nuclear_domain;Z705F_HUMAN;KRAB;1;41;Double	2.86013	892	92	2.6096	777	90	2.73486	0.125265
87561_dir_DOUBLE_MUTN_Short_nuclear_domain;Z705F_HUMAN;KRAB;1;41;Double	2.20103	307	50	1.90444	233	44	2.05273	0.148297
87562_dir_DOUBLE_MUTN_Short_nuclear_domain;Z705F_HUMAN;KRAB;1;41;Double	2.86819	624	64	2.86807	568	55	2.86813	6.19717e-05
87563_dir_DOUBLE_MUTN_Short_nuclear_domain;Z705F_HUMAN;KRAB;1;41;Double	2.59289	717	89	2.76647	616	64	2.67968	0.0867908
87564_dir_DOUBLE_MUTN_Short_nuclear_domain;Z705F_HUMAN;KRAB;1;41;Double	2.31071	477	72	2.99228	484	43	2.6515	0.340784
87565_dir_DOUBLE_MUTN_Short_nuclear_domain;Z705F_HUMAN;KRAB;1;41;Double	2.64168	475	57	2.87885	437	42	2.76027	0.118585
87566_dir_DOUBLE_MUTN_Short_nuclear_domain;Z705F_HUMAN;KRAB;1;41;Double	2.90729	561	56	2.7019	497	54	2.80459	0.102698
87567_dir_DOUBLE_MUTN_Short_nuclear_domain;Z705F_HUMAN;KRAB;1;41;Double	3.0688	493	44	2.90281	402	38	2.9858	0.0829986
87568_dir_DOUBLE_MUTN_Short_nuclear_domain;Z705F_HUMAN;KRAB;1;41;Double	2.72135	273	31	2.97995	279	25	2.85065	0.129298
87569_dir_DOUBLE_MUTN_Short_nuclear_domain;Z705F_HUMAN;KRAB;1;41;Double	2.78443	92	10	2.28818	76	11	2.5363	0.248124
87570_dir_DOUBLE_MUTN_Short_nuclear_domain;Z705F_HUMAN;KRAB;1;41;Double	1.58279	724	181	1.91546	651	122	1.74912	0.166334
87571_dir_DOUBLE_MUTN_Short_nuclear_domain;Z705F_HUMAN;KRAB;1;41;Double	3.13624	634	54	2.54257	478	58	2.83941	0.296837
87572_dir_DOUBLE_MUTN_Short_nuclear_domain;Z705F_HUMAN;KRAB;1;41;Double	1.17292	280	93	0.444716	206	107	0.808815	0.3641
87573_dir_DOUBLE_MUTN_Short_nuclear_domain;Z705F_HUMAN;KRAB;1;41;Double	2.94175	513	50	2.65208	409	46	2.79691	0.144836
87574_dir_DOUBLE_MUTN_Short_nuclear_domain;Z705F_HUMAN;KRAB;1;41;Double	3.15504	226	19	2.66961	207	23	2.91232	0.242718
87575_dir_DOUBLE_MUTN_Short_nuclear_domain;Z705F_HUMAN;KRAB;1;41;Double	2.43427	332	46	3.01239	331	29	2.72333	0.28906
87576_dir_DOUBLE_MUTN_Short_nuclear_domain;Z705F_HUMAN;KRAB;1;41;Double	2.7041	496	57	2.74069	520	55	2.72239	0.0182963
87577_dir_DOUBLE_MUTN_Short_nuclear_domain;Z705F_HUMAN;KRAB;1;41;Double	0.598851	271	134	-0.0209657	237	170	0.288943	0.309908
87578_dir_DOUBLE_MUTN_Short_nuclear_domain;Z705F_HUMAN;KRAB;1;41;Double	3.12505	233	20	2.16502	203	32	2.64503	0.480016
87579_dir_DOUBLE_MUTN_Short_nuclear_domain;Z705F_HUMAN;KRAB;1;41;Double	3.21551	645	52	2.9265	656	61	3.071	0.144505
87580_dir_DOUBLE_MUTN_Short_nuclear_domain;Z705F_HUMAN;KRAB;1;41;Double	2.93934	717	70	2.67791	697	77	2.80862	0.130714
87581_dir_DOUBLE_MUTN_Short_nuclear_domain;Z705F_HUMAN;KRAB;1;41;Double	3.28323	65	5	2.37415	44	6	2.82869	0.45454
87582_dir_DOUBLE_MUTN_Short_nuclear_domain;Z705F_HUMAN;KRAB;1;41;Double	2.30364	178	27	3.2276	159	12	2.76562	0.461983
87583_dir_DOUBLE_MUTN_Short_nuclear_domain;Z705F_HUMAN;KRAB;1;41;Double	3.3502	463	34	2.3613	298	41	2.85575	0.494449
87584_dir_DOUBLE_MUTN_Short_nuclear_domain;Z705F_HUMAN;KRAB;1;41;Double	2.92448	294	29	2.68872	228	25	2.8066	0.117883
87585_dir_DOUBLE_MUTN_Short_nuclear_domain;Z705F_HUMAN;KRAB;1;41;Double	2.04791	381	69	1.35054	303	84	1.69923	0.348688
87586_dir_DOUBLE_MUTN_Short_nuclear_domain;Z705F_HUMAN;KRAB;1;41;Double	2.59135	338	42	2.89727	274	26	2.74431	0.152961
87587_dir_DOUBLE_MUTN_Short_nuclear_domain;Z705F_HUMAN;KRAB;1;41;Double	2.77627	494	54	2.84883	428	42	2.81255	0.0362804
87588_dir_DOUBLE_MUTN_Short_nuclear_domain;Z705F_HUMAN;KRAB;1;41;Double	2.30941	139	21	2.06954	95	16	2.18948	0.119939
87589_dir_DOUBLE_MUTN_Short_nuclear_domain;Z705F_HUMAN;KRAB;1;41;Double	2.21053	445	72	3.43703	383	25	2.82378	0.613249
87590_dir_DOUBLE_MUTN_Short_nuclear_domain;Z705F_HUMAN;KRAB;1;41;Double	1.74838	166	37	1.40301	101	27	1.57569	0.172686
87591_dir_DOUBLE_MUTN_Short_nuclear_domain;Z705F_HUMAN;KRAB;1;41;Double	2.71906	932	106	2.74031	690	73	2.72968	0.0106266
87592_dir_DOUBLE_MUTN_Short_nuclear_domain;Z705F_HUMAN;KRAB;1;41;Double	2.57541	390	49	2.47805	331	42	2.52673	0.0486798
87593_dir_DOUBLE_MUTN_Short_nuclear_domain;Z705F_HUMAN;KRAB;1;41;Double	2.17993	357	59	3.05058	293	25	2.61526	0.435327
87594_dir_DOUBLE_MUTN_Short_nuclear_domain;Z705F_HUMAN;KRAB;1;41;Double	2.15653	256	43	2.73101	216	23	2.44377	0.287241
87595_dir_DOUBLE_MUTN_Short_nuclear_domain;Z705F_HUMAN;KRAB;1;41;Double	2.39638	232	33	2.29877	174	25	2.34757	0.0488044
87596_dir_DOUBLE_MUTN_Short_nuclear_domain;Z705F_HUMAN;KRAB;1;41;Double	2.67411	375	44	3.08852	373	31	2.88131	0.207206
87597_dir_DOUBLE_MUTN_Short_nuclear_domain;Z705F_HUMAN;KRAB;1;41;Double	2.71207	665	76	2.49682	503	63	2.60445	0.107629
87598_dir_DOUBLE_MUTN_Short_nuclear_domain;Z705F_HUMAN;KRAB;1;41;Double	2.26649	257	40	2.97217	222	20	2.61933	0.352841
87599_dir_DOUBLE_MUTN_Short_nuclear_domain;Z705F_HUMAN;KRAB;1;41;Double	3.14601	461	39	2.93578	368	34	3.0409	0.105115
87600_dir_DOUBLE_MUTN_Short_nuclear_domain;Z705F_HUMAN;KRAB;1;41;Double	2.63308	613	74	2.66397	511	57	2.64853	0.0154452
87601_dir_DOUBLE_MUTN_Short_nuclear_domain;Z705F_HUMAN;KRAB;1;41;Double	3.03753	614	56	3.37272	674	46	3.20513	0.167597
87602_dir_DOUBLE_MUTN_Short_nuclear_domain;Z705F_HUMAN;KRAB;1;41;Double	2.47223	452	61	2.91922	321	30	2.69573	0.223494
87603_dir_DOUBLE_MUTN_Short_nuclear_domain;Z705F_HUMAN;KRAB;1;41;Double	2.98174	654	62	2.42519	585	77	2.70346	0.278277
87604_dir_DOUBLE_MUTN_Short_nuclear_domain;Z705F_HUMAN;KRAB;1;41;Double	2.50336	424	56	2.81771	369	37	2.66053	0.157174
87605_dir_DOUBLE_MUTN_Short_nuclear_domain;Z705F_HUMAN;KRAB;1;41;Double	2.91957	293	29	2.88488	303	29	2.90222	0.017346
87606_dir_DOUBLE_MUTN_Short_nuclear_domain;Z705F_HUMAN;KRAB;1;41;Double	2.82295	463	49	2.36844	336	46	2.59569	0.227256
87607_dir_DOUBLE_MUTN_Short_nuclear_domain;Z705F_HUMAN;KRAB;1;41;Double	2.77544	320	35	2.68189	236	26	2.72866	0.0467754
87608_dir_DOUBLE_MUTN_Short_nuclear_domain;Z705F_HUMAN;KRAB;1;41;Double	2.39776	190	27	1.6352	145	33	2.01648	0.381281
87609_dir_DOUBLE_MUTN_Short_nuclear_domain;Z705F_HUMAN;KRAB;1;41;Double	3.05852	445	40	3.23665	400	30	3.14759	0.0890615
87610_dir_DOUBLE_MUTN_Short_nuclear_domain;Z705F_HUMAN;KRAB;1;41;Double	2.84266	364	38	2.71119	352	38	2.77692	0.0657361
87611_dir_DOUBLE_MUTN_Short_nuclear_domain;Z705F_HUMAN;KRAB;1;41;Double	2.5184	482	63	3.11816	479	39	2.81828	0.299881
87612_dir_DOUBLE_MUTN_Short_nuclear_domain;Z705F_HUMAN;KRAB;1;41;Double	3.00129	417	39	2.58092	347	41	2.79111	0.210185
87613_dir_DOUBLE_MUTN_Short_nuclear_domain;Z705F_HUMAN;KRAB;1;41;Double	2.53032	486	63	2.31748	416	59	2.4239	0.106423
87614_dir_DOUBLE_MUTN_Short_nuclear_domain;Z705F_HUMAN;KRAB;1;41;Double	2.47739	409	55	1.92937	264	49	2.20338	0.274011
87615_dir_DOUBLE_MUTN_Short_nuclear_domain;Z705F_HUMAN;KRAB;1;41;Double	2.79692	696	75	2.90304	656	62	2.84998	0.0530609
87616_dir_DOUBLE_MUTN_Short_nuclear_domain;Z705F_HUMAN;KRAB;1;41;Double	2.84838	452	47	2.2198	369	56	2.53409	0.314289
87617_dir_DOUBLE_MUTN_Short_nuclear_domain;Z705F_HUMAN;KRAB;1;41;Double	3.08868	852	75	2.71732	707	76	2.903	0.185681
87618_dir_DOUBLE_MUTN_Short_nuclear_domain;Z705F_HUMAN;KRAB;1;41;Double	2.56063	323	41	2.57209	286	34	2.56636	0.00573051
87619_dir_DOUBLE_MUTN_Short_nuclear_domain;Z705F_HUMAN;KRAB;1;41;Double	2.91839	212	21	2.47788	197	25	2.69814	0.220258
87620_dir_DOUBLE_MUTN_Short_nuclear_domain;Z705F_HUMAN;KRAB;1;41;Double	2.44612	473	65	2.45185	356	46	2.44899	0.00286689
87621_dir_DOUBLE_MUTN_Short_nuclear_domain;Z705F_HUMAN;KRAB;1;41;Double	2.49268	481	64	2.23536	373	56	2.36402	0.128663
87622_dir_DOUBLE_MUTN_Short_nuclear_domain;Z705F_HUMAN;KRAB;1;41;Double	2.07266	455	81	2.13371	329	53	2.10318	0.0305207
87623_dir_DOUBLE_MUTN_Short_nuclear_domain;Z705F_HUMAN;KRAB;1;41;Double	2.60612	561	69	2.72305	495	53	2.66458	0.0584613
87624_dir_DOUBLE_MUTN_Short_nuclear_domain;Z705F_HUMAN;KRAB;1;41;Double	2.49065	743	99	2.21832	678	103	2.35449	0.136165
87625_dir_DOUBLE_MUTN_Short_nuclear_domain;Z705F_HUMAN;KRAB;1;41;Double	2.62843	1445	175	3.24304	1433	107	2.93574	0.307302
87626_dir_DOUBLE_MUTN_Short_nuclear_domain;Z705F_HUMAN;KRAB;1;41;Double	3.16421	407	34	2.59185	307	36	2.87803	0.286181
87627_dir_DOUBLE_MUTN_Short_nuclear_domain;Z705F_HUMAN;KRAB;1;41;Double	2.34022	142	21	3.01275	137	12	2.67649	0.336265
87628_dir_DOUBLE_MUTN_Short_nuclear_domain;Z705F_HUMAN;KRAB;1;41;Double	3.07464	90	8	2.44964	85	11	2.76214	0.312501
87629_dir_DOUBLE_MUTN_Short_nuclear_domain;Z705F_HUMAN;KRAB;1;41;Double	2.90472	320	32	3.02846	277	24	2.96659	0.0618712
87630_dir_DOUBLE_MUTN_Short_nuclear_domain;Z705F_HUMAN;KRAB;1;41;Double	3.08057	305	27	3.36868	263	18	3.22462	0.144053
87631_dir_DOUBLE_MUTN_Short_nuclear_domain;Z705F_HUMAN;KRAB;1;41;Double	2.59947	348	43	2.97047	255	23	2.78497	0.185502
87632_dir_DOUBLE_MUTN_Short_nuclear_domain;Z705F_HUMAN;KRAB;1;41;Double	2.70519	418	48	3.18573	399	31	2.94546	0.240271
87633_dir_DOUBLE_MUTN_Short_nuclear_domain;Z705F_HUMAN;KRAB;1;41;Double	2.50294	492	65	3.34315	445	31	2.92304	0.420105
87634_dir_DOUBLE_MUTN_Short_nuclear_domain;Z705F_HUMAN;KRAB;1;41;Double	3.37287	332	24	2.37743	294	40	2.87515	0.497721
87635_dir_DOUBLE_MUTN_Short_nuclear_domain;Z705F_HUMAN;KRAB;1;41;Double	2.83072	171	18	1.94447	98	18	2.38759	0.443126
87636_dir_DOUBLE_MUTN_Short_nuclear_domain;Z705F_HUMAN;KRAB;1;41;Double	2.89358	258	26	4.88626	251	6	3.88992	0.996342
87637_dir_DOUBLE_MUTN_Short_nuclear_domain;Z705F_HUMAN;KRAB;1;41;Double	2.41061	142	20	3.58714	119	7	2.99888	0.588267
87638_dir_DOUBLE_MUTN_Short_nuclear_domain;Z705F_HUMAN;KRAB;1;41;Double	1.11884	29	10	2.46316	39	5	1.791	0.672156
87639_dir_DOUBLE_MUTN_Short_nuclear_domain;Z705F_HUMAN;KRAB;1;41;Double	2.32529	174	26	4.11439	147	6	3.21984	0.894548
87640_dir_DOUBLE_MUTN_Short_nuclear_domain;Z705F_HUMAN;KRAB;1;41;Double	1.98679	217	41	2.61071	216	25	2.29875	0.311961
87641_dir_DOUBLE_MUTN_Short_nuclear_domain;Z705F_HUMAN;KRAB;1;41;Double	2.43079	396	55	2.4286	297	39	2.42969	0.00109457
87642_dir_DOUBLE_MUTN_Short_nuclear_domain;Z705F_HUMAN;KRAB;1;41;Double	2.89567	318	32	2.61942	226	26	2.75755	0.138126
87643_dir_DOUBLE_MUTN_Short_nuclear_domain;Z705F_HUMAN;KRAB;1;41;Double	2.64794	385	46	3.17106	344	27	2.9095	0.261558
87644_dir_DOUBLE_MUTN_Short_nuclear_domain;Z705F_HUMAN;KRAB;1;41;Double	2.65577	446	53	2.25925	386	57	2.45751	0.198261
87645_dir_DOUBLE_MUTN_Short_nuclear_domain;Z705F_HUMAN;KRAB;1;41;Double	2.69132	69	8	1.66961	54	12	2.18046	0.510854
87646_dir_DOUBLE_MUTN_Short_nuclear_domain;Z705F_HUMAN;KRAB;1;41;Double	2.58279	120	15	2.05222	88	15	2.31751	0.265284
87647_dir_DOUBLE_MUTN_Short_nuclear_domain;Z705F_HUMAN;KRAB;1;41;Double	2.50951	806	106	2.309	736	105	2.40925	0.100254
87648_dir_DOUBLE_MUTN_Short_nuclear_domain;Z705F_HUMAN;KRAB;1;41;Double	3.42151	186	13	2.65062	151	17	3.03607	0.385443
87649_dir_DOUBLE_MUTN_Short_nuclear_domain;Z705F_HUMAN;KRAB;1;41;Double	0.981588	530	201	0.963528	491	178	0.972558	0.0090301
87650_dir_DOUBLE_MUTN_Short_nuclear_domain;Z705F_HUMAN;KRAB;1;41;Double	2.86133	262	27	2.95219	208	19	2.90676	0.0454338
87651_dir_DOUBLE_MUTN_Short_nuclear_domain;Z705F_HUMAN;KRAB;1;41;Double	0.564175	385	195	-0.129295	269	208	0.21744	0.346735
87652_dir_DOUBLE_MUTN_Short_nuclear_domain;Z705F_HUMAN;KRAB;1;41;Double	2.70196	391	45	2.28727	290	42	2.49462	0.207345
87653_dir_DOUBLE_MUTN_Short_nuclear_domain;Z705F_HUMAN;KRAB;1;41;Double	2.4131	697	98	2.98155	648	58	2.69732	0.284227
87654_dir_DOUBLE_MUTN_Short_nuclear_domain;Z705F_HUMAN;KRAB;1;41;Double	2.60094	640	79	2.38775	533	72	2.49434	0.106595
87655_dir_DOUBLE_MUTN_Short_nuclear_domain;Z705F_HUMAN;KRAB;1;41;Double	2.49368	361	48	1.56608	289	69	2.02988	0.4638
87656_dir_DOUBLE_MUTN_Short_nuclear_domain;Z705F_HUMAN;KRAB;1;41;Double	-0.426427	312	314	-0.821173	269	336	-0.6238	0.197373
87657_dir_DOUBLE_MUTN_Short_nuclear_domain;Z705F_HUMAN;KRAB;1;41;Double	2.87741	628	64	2.10503	499	82	2.49122	0.386193
87658_dir_DOUBLE_MUTN_Short_nuclear_domain;Z705F_HUMAN;KRAB;1;41;Double	2.60745	708	87	2.45641	427	55	2.53193	0.0755193
87659_dir_DOUBLE_MUTN_Short_nuclear_domain;Z705F_HUMAN;KRAB;1;41;Double	2.37222	560	81	1.8586	395	77	2.11541	0.25681
87660_dir_DOUBLE_MUTN_Short_nuclear_domain;Z705F_HUMAN;KRAB;1;41;Double	2.25117	267	42	3.24265	241	18	2.74691	0.495738
87661_dir_DOUBLE_MUTN_Short_nuclear_domain;Z705F_HUMAN;KRAB;1;41;Double	2.24828	571	90	2.59305	367	43	2.42067	0.172384
87662_dir_DOUBLE_MUTN_Short_nuclear_domain;Z705F_HUMAN;KRAB;1;41;Double	2.76548	681	75	2.4214	538	71	2.59344	0.172043
87663_dir_DOUBLE_MUTN_Short_nuclear_domain;Z705F_HUMAN;KRAB;1;41;Double	2.6425	592	71	2.47799	528	67	2.56024	0.0822552
87664_dir_DOUBLE_MUTN_Short_nuclear_domain;Z705F_HUMAN;KRAB;1;41;Double	2.2613	653	102	2.41855	605	80	2.33993	0.0786201
87665_dir_DOUBLE_MUTN_Short_nuclear_domain;Z705F_HUMAN;KRAB;1;41;Double	2.69897	685	79	2.40793	533	71	2.55345	0.145522
87666_dir_DOUBLE_MUTN_Short_nuclear_domain;Z705F_HUMAN;KRAB;1;41;Double	2.50033	272	36	1.56242	188	45	2.03137	0.468956
87667_dir_DOUBLE_MUTN_Short_nuclear_domain;Z705F_HUMAN;KRAB;1;41;Double	2.42577	287	40	1.4422	123	32	1.93398	0.491787
87668_dir_DOUBLE_MUTN_Short_nuclear_domain;Z705F_HUMAN;KRAB;1;41;Double	3.1837	364	30	2.24044	254	38	2.71207	0.471628
87669_dir_DOUBLE_MUTN_Short_nuclear_domain;Z705F_HUMAN;KRAB;1;41;Double	2.11226	306	53	1.814	189	38	1.96313	0.149131
87670_dir_DOUBLE_MUTN_Short_nuclear_domain;Z705F_HUMAN;KRAB;1;41;Double	2.83072	209	22	1.72207	126	27	2.2764	0.554322
87671_dir_DOUBLE_MUTN_Short_nuclear_domain;Z705F_HUMAN;KRAB;1;41;Double	2.2356	283	45	3.09605	254	21	2.66582	0.430226
87672_dir_DOUBLE_MUTN_Short_nuclear_domain;Z705F_HUMAN;KRAB;1;41;Double	2.88521	661	67	2.18674	644	100	2.53598	0.349233
87673_dir_DOUBLE_MUTN_Short_nuclear_domain;Z705F_HUMAN;KRAB;1;41;Double	2.74227	688	77	2.46021	685	88	2.60124	0.141029
87674_dir_DOUBLE_MUTN_Short_nuclear_domain;Z705F_HUMAN;KRAB;1;41;Double	2.83072	228	24	3.0604	177	15	2.94556	0.114839
87675_dir_DOUBLE_MUTN_Short_nuclear_domain;Z705F_HUMAN;KRAB;1;41;Double	2.26086	32	5	1.87819	26	5	2.06953	0.191335
87676_dir_DOUBLE_MUTN_Short_nuclear_domain;Z705F_HUMAN;KRAB;1;41;Double	2.77744	412	45	2.39006	304	41	2.58375	0.193691
87677_dir_DOUBLE_MUTN_Short_nuclear_domain;Z705F_HUMAN;KRAB;1;41;Double	2.39015	112	16	2.68951	73	8	2.53983	0.14968
87678_dir_DOUBLE_MUTN_Short_nuclear_domain;Z705F_HUMAN;KRAB;1;41;Double	2.87104	381	39	2.59533	265	31	2.73319	0.137851
87679_dir_DOUBLE_MUTN_Short_nuclear_domain;Z705F_HUMAN;KRAB;1;41;Double	1.59336	137	34	1.71058	125	27	1.65197	0.0586092
87680_dir_DOUBLE_MUTN_Short_nuclear_domain;Z705F_HUMAN;KRAB;1;41;Double	3.00906	516	48	2.69664	431	47	2.85285	0.156209
87681_dir_DOUBLE_MUTN_Short_nuclear_domain;Z705F_HUMAN;KRAB;1;41;Double	3.07154	348	31	2.31245	267	38	2.69199	0.379544
87682_dir_DOUBLE_MUTN_Short_nuclear_domain;Z705F_HUMAN;KRAB;1;41;Double	2.47761	833	112	2.33186	762	107	2.40474	0.0728733
87683_dir_DOUBLE_MUTN_Short_nuclear_domain;Z705F_HUMAN;KRAB;1;41;Double	2.43861	333	46	2.25457	270	40	2.34659	0.092019
87684_dir_DOUBLE_MUTN_Short_nuclear_domain;Z705F_HUMAN;KRAB;1;41;Double	2.53943	590	76	2.77008	550	57	2.65476	0.115323
87685_dir_DOUBLE_MUTN_Short_nuclear_domain;Z705F_HUMAN;KRAB;1;41;Double	2.65369	563	67	2.55662	491	59	2.60516	0.0485374
87686_dir_DOUBLE_MUTN_Short_nuclear_domain;Z705F_HUMAN;KRAB;1;41;Double	2.93551	521	51	2.26195	441	65	2.59873	0.336778
87687_dir_DOUBLE_MUTN_Short_nuclear_domain;Z705F_HUMAN;KRAB;1;41;Double	2.78697	341	37	2.46777	313	40	2.62737	0.159596
87688_dir_DOUBLE_MUTN_Short_nuclear_domain;Z705F_HUMAN;KRAB;1;41;Double	2.56592	340	43	2.53782	230	28	2.55187	0.0140501
87689_dir_DOUBLE_MUTN_Short_nuclear_domain;Z705F_HUMAN;KRAB;1;41;Double	2.5392	489	63	2.84648	468	46	2.69284	0.153641
87690_dir_DOUBLE_MUTN_Short_nuclear_domain;Z705F_HUMAN;KRAB;1;41;Double	1.98679	217	41	2.6829	218	24	2.33485	0.348057
87691_dir_DOUBLE_MUTN_Short_nuclear_domain;Z705F_HUMAN;KRAB;1;41;Double	2.55124	407	52	2.52809	359	44	2.53966	0.011573
87692_dir_DOUBLE_MUTN_Short_nuclear_domain;Z705F_HUMAN;KRAB;1;41;Double	2.74033	464	52	2.733	442	47	2.73666	0.00366835
87693_dir_DOUBLE_MUTN_Short_nuclear_domain;Z705F_HUMAN;KRAB;1;41;Double	2.93693	317	31	2.55111	257	31	2.74402	0.192912
87694_dir_DOUBLE_MUTN_Short_nuclear_domain;Z705F_HUMAN;KRAB;1;41;Double	2.51974	582	76	2.52759	522	64	2.52366	0.00392452
87695_dir_DOUBLE_MUTN_Short_nuclear_domain;Z705F_HUMAN;KRAB;1;41;Double	3.48968	195	13	2.80954	238	24	3.14961	0.340072
87696_dir_DOUBLE_MUTN_Short_nuclear_domain;Z705F_HUMAN;KRAB;1;41;Double	3.1975	245	20	3.46652	172	11	3.33201	0.134507
87697_dir_DOUBLE_MUTN_Short_nuclear_domain;Z705F_HUMAN;KRAB;1;41;Double	2.70917	620	71	2.47147	557	71	2.59032	0.11885
87698_dir_DOUBLE_MUTN_Short_nuclear_domain;Z705F_HUMAN;KRAB;1;41;Double	2.25022	432	68	2.43828	391	51	2.34425	0.0940328
87699_dir_DOUBLE_MUTN_Short_nuclear_domain;Z705F_HUMAN;KRAB;1;41;Double	2.30985	629	95	2.84469	630	62	2.57727	0.267421
87700_dir_DOUBLE_MUTN_Short_nuclear_domain;Z705F_HUMAN;KRAB;1;41;Double	2.52406	361	47	2.55232	307	37	2.53819	0.0141331
87701_dir_DOUBLE_MUTN_Short_nuclear_domain;Z705F_HUMAN;KRAB;1;41;Double	3.01678	281	26	2.34296	244	34	2.67987	0.336911
87702_dir_DOUBLE_MUTN_Short_nuclear_domain;Z705F_HUMAN;KRAB;1;41;Double	2.6515	344	41	2.7545	315	33	2.703	0.051496
87703_dir_DOUBLE_MUTN_Short_nuclear_domain;Z705F_HUMAN;KRAB;1;41;Double	3.13028	304	26	2.65888	268	30	2.89458	0.235699
87704_dir_DOUBLE_MUTN_Short_nuclear_domain;Z705F_HUMAN;KRAB;1;41;Double	2.52798	439	57	2.21817	362	55	2.37307	0.154905
87705_dir_DOUBLE_MUTN_Short_nuclear_domain;Z705F_HUMAN;KRAB;1;41;Double	2.26426	340	53	2.45255	271	35	2.3584	0.0941432
87706_dir_DOUBLE_MUTN_Short_nuclear_domain;Z705F_HUMAN;KRAB;1;41;Double	3.43694	188	13	2.92001	182	17	3.17848	0.258463
87707_dir_DOUBLE_MUTN_Short_nuclear_domain;Z705F_HUMAN;KRAB;1;41;Double	2.60242	592	73	2.41395	490	65	2.50819	0.0942339
87708_dir_DOUBLE_MUTN_Short_nuclear_domain;Z705F_HUMAN;KRAB;1;41;Double	2.47761	357	48	2.20909	242	37	2.34335	0.134259
87709_dir_DOUBLE_MUTN_Short_nuclear_domain;Z705F_HUMAN;KRAB;1;41;Double	3.28087	610	47	2.27227	492	72	2.77657	0.504298
87710_dir_DOUBLE_MUTN_Short_nuclear_domain;Z705F_HUMAN;KRAB;1;41;Double	3.07922	237	21	2.7443	218	23	2.91176	0.167456
87711_dir_DOUBLE_MUTN_Short_nuclear_domain;Z705F_HUMAN;KRAB;1;41;Double	2.69827	702	81	2.96932	709	64	2.8338	0.135528
87712_dir_DOUBLE_MUTN_Short_nuclear_domain;Z705F_HUMAN;KRAB;1;41;Double	2.75272	306	34	3.20566	261	20	2.97919	0.226472
87713_dir_DOUBLE_MUTN_Short_nuclear_domain;Z705F_HUMAN;KRAB;1;41;Double	2.62629	404	49	3.16059	468	37	2.89344	0.26715
87714_dir_DOUBLE_MUTN_Short_nuclear_domain;Z705F_HUMAN;KRAB;1;41;Double	2.51526	313	41	2.09113	223	37	2.30319	0.212065
87715_dir_DOUBLE_MUTN_Short_nuclear_domain;Z705F_HUMAN;KRAB;1;41;Double	2.70913	489	56	2.7443	436	46	2.72672	0.0175888
87716_dir_DOUBLE_MUTN_Short_nuclear_domain;Z705F_HUMAN;KRAB;1;41;Double	2.48968	195	26	3.46458	203	13	2.97713	0.487448
87718_dir_DOUBLE_MUTN_Short_nuclear_domain;Z705F_HUMAN;KRAB;1;41;Double	2.39015	469	67	2.34541	381	53	2.36778	0.0223687
87719_dir_DOUBLE_MUTN_Short_nuclear_domain;Z705F_HUMAN;KRAB;1;41;Double	2.79986	902	97	2.57436	674	80	2.68711	0.112752
87720_dir_DOUBLE_MUTN_Short_nuclear_domain;Z705F_HUMAN;KRAB;1;41;Double	2.4109	490	69	2.91472	448	42	2.66281	0.251907
87721_dir_DOUBLE_MUTN_Short_nuclear_domain;Z705F_HUMAN;KRAB;1;41;Double	2.05905	345	62	2.24692	282	42	2.15298	0.0939343
87722_dir_DOUBLE_MUTN_Short_nuclear_domain;Z705F_HUMAN;KRAB;1;41;Double	2.79394	639	69	2.72291	579	62	2.75842	0.0355168
87723_dir_DOUBLE_MUTN_Short_nuclear_domain;Z705F_HUMAN;KRAB;1;41;Double	1.99905	395	74	2.07687	370	62	2.03796	0.0389103
87724_dir_DOUBLE_MUTN_Short_nuclear_domain;Z705F_HUMAN;KRAB;1;41;Double	2.91808	434	43	2.25689	311	46	2.58748	0.330593
87725_dir_DOUBLE_MUTN_Short_nuclear_domain;Z705F_HUMAN;KRAB;1;41;Double	2.76499	590	65	2.78244	545	56	2.77372	0.00872252
87726_dir_DOUBLE_MUTN_Short_nuclear_domain;Z705F_HUMAN;KRAB;1;41;Double	2.09544	428	75	2.73434	433	46	2.41489	0.319452
87727_dir_DOUBLE_MUTN_Short_nuclear_domain;Z705F_HUMAN;KRAB;1;41;Double	3.21838	174	14	1.70613	120	26	2.46226	0.756123
87728_dir_DOUBLE_MUTN_Short_nuclear_domain;Z705F_HUMAN;KRAB;1;41;Double	1.78096	748	163	1.4128	580	154	1.59688	0.184076
87729_dir_DOUBLE_MUTN_Short_nuclear_domain;Z705F_HUMAN;KRAB;1;41;Double	2.58122	919	115	2.74479	768	81	2.66301	0.0817862
87730_dir_DOUBLE_MUTN_Short_nuclear_domain;Z705F_HUMAN;KRAB;1;41;Double	0.91637	373	148	0.460688	292	150	0.688529	0.227841
87731_dir_DOUBLE_MUTN_Short_nuclear_domain;Z705F_HUMAN;KRAB;1;41;Double	2.7623	453	50	3.06172	437	37	2.91201	0.149708
87732_dir_DOUBLE_MUTN_Short_nuclear_domain;Z705F_HUMAN;KRAB;1;41;Double	2.64284	417	50	2.38721	333	45	2.51502	0.127816
87733_dir_DOUBLE_MUTN_Short_nuclear_domain;Z705F_HUMAN;KRAB;1;41;Double	2.65274	655	78	2.81626	538	54	2.7345	0.0817584
87734_dir_DOUBLE_MUTN_Short_nuclear_domain;Z705F_HUMAN;KRAB;1;41;Double	1.66828	365	86	1.72795	328	70	1.69812	0.029836
87735_dir_DOUBLE_MUTN_Short_nuclear_domain;Z705F_HUMAN;KRAB;1;41;Double	0.28186	263	162	-0.780004	201	244	-0.249072	0.530932
87736_dir_DOUBLE_MUTN_Short_nuclear_domain;Z705F_HUMAN;KRAB;1;41;Double	2.45726	132	18	2.21393	105	16	2.33559	0.121666
87737_dir_DOUBLE_MUTN_Short_nuclear_domain;Z705F_HUMAN;KRAB;1;41;Double	2.53366	433	56	2.50867	322	40	2.52117	0.0124943
87738_dir_DOUBLE_MUTN_Short_nuclear_domain;Z705F_HUMAN;KRAB;1;41;Double	2.38639	384	55	2.51127	250	31	2.44883	0.062438
87739_dir_DOUBLE_MUTN_Short_nuclear_domain;Z705F_HUMAN;KRAB;1;41;Double	2.07378	208	37	2.50867	161	20	2.29122	0.217447
87740_dir_DOUBLE_MUTN_Short_nuclear_domain;Z705F_HUMAN;KRAB;1;41;Double	2.56355	1192	151	3.1441	1288	103	2.85383	0.290272
87741_dir_DOUBLE_MUTN_Short_nuclear_domain;Z705F_HUMAN;KRAB;1;41;Double	2.69522	787	91	2.69713	688	75	2.69617	0.000955874
87742_dir_DOUBLE_MUTN_Short_nuclear_domain;Z705F_HUMAN;KRAB;1;41;Double	3.25619	370	29	2.0901	265	44	2.67315	0.583046
87743_dir_DOUBLE_MUTN_Short_nuclear_domain;Z705F_HUMAN;KRAB;1;41;Double	2.62629	404	49	2.18726	335	52	2.40678	0.219517
87744_dir_DOUBLE_MUTN_Short_nuclear_domain;Z705F_HUMAN;KRAB;1;41;Double	2.29863	565	86	2.88467	491	47	2.59165	0.293019
87745_dir_DOUBLE_MUTN_Short_nuclear_domain;Z705F_HUMAN;KRAB;1;41;Double	2.43321	476	66	2.78172	428	44	2.60747	0.174251
87746_dir_DOUBLE_MUTN_Short_nuclear_domain;Z705F_HUMAN;KRAB;1;41;Double	3.07464	585	52	2.76894	511	53	2.92179	0.152852
87747_dir_DOUBLE_MUTN_Short_nuclear_domain;Z705F_HUMAN;KRAB;1;41;Double	2.70173	278	32	3.3945	238	16	3.04812	0.346384
87748_dir_DOUBLE_MUTN_Short_nuclear_domain;Z705F_HUMAN;KRAB;1;41;Double	2.80518	84	9	2.66961	63	7	2.7374	0.0677883
87749_dir_DOUBLE_MUTN_Short_nuclear_domain;Z705F_HUMAN;KRAB;1;41;Double	2.78523	359	39	2.20474	313	48	2.49498	0.290245
87750_dir_DOUBLE_MUTN_Short_nuclear_domain;Z705F_HUMAN;KRAB;1;41;Double	2.37171	311	45	2.24593	208	31	2.30882	0.0628917
87751_dir_DOUBLE_MUTN_Short_nuclear_domain;Z705F_HUMAN;KRAB;1;41;Double	2.61554	401	49	2.34768	324	45	2.48161	0.13393
87752_dir_DOUBLE_MUTN_Short_nuclear_domain;Z705F_HUMAN;KRAB;1;41;Double	3.03025	360	33	1.91664	251	47	2.47344	0.556807
87753_dir_DOUBLE_MUTN_Short_nuclear_domain;Z705F_HUMAN;KRAB;1;41;Double	2.99517	181	17	2.93578	184	17	2.96548	0.0296965
87754_dir_DOUBLE_MUTN_Short_nuclear_domain;Z705F_HUMAN;KRAB;1;41;Double	2.78791	83	9	1.87819	78	15	2.33305	0.454856
87755_dir_DOUBLE_MUTN_Short_nuclear_domain;Z705F_HUMAN;KRAB;1;41;Double	1.88366	340	69	2.78291	331	34	2.33328	0.449624
87756_dir_DOUBLE_MUTN_Short_nuclear_domain;Z705F_HUMAN;KRAB;1;41;Double	1.78009	133	29	2.95911	132	12	2.3696	0.589511
87757_dir_DOUBLE_MUTN_Short_nuclear_domain;Z705F_HUMAN;KRAB;1;41;Double	1.89567	159	32	2.38349	155	21	2.13958	0.243907
87758_dir_DOUBLE_MUTN_Short_nuclear_domain;Z705F_HUMAN;KRAB;1;41;Double	3.10949	461	40	2.99322	428	38	3.05135	0.0581323
87759_dir_DOUBLE_MUTN_Short_nuclear_domain;Z705F_HUMAN;KRAB;1;41;Double	2.03492	197	36	2.4809	229	29	2.25791	0.222993
87760_dir_DOUBLE_MUTN_Short_nuclear_domain;Z705F_HUMAN;KRAB;1;41;Double	2.3874	524	75	2.83882	506	50	2.61311	0.225712
87761_dir_DOUBLE_MUTN_Short_nuclear_domain;Z705F_HUMAN;KRAB;1;41;Double	2.21242	328	53	2.64434	283	32	2.42838	0.215959
87762_dir_DOUBLE_MUTN_Short_nuclear_domain;Z705F_HUMAN;KRAB;1;41;Double	2.22665	125	20	2.2276	106	16	2.22712	0.000477567
87763_dir_DOUBLE_MUTN_Short_nuclear_domain;Z705F_HUMAN;KRAB;1;41;Double	2.30793	648	98	2.0621	508	86	2.18502	0.122915
87764_dir_DOUBLE_MUTN_Short_nuclear_domain;Z705F_HUMAN;KRAB;1;41;Double	2.84406	326	34	2.83226	272	27	2.83816	0.00589955
87765_dir_DOUBLE_MUTN_Short_nuclear_domain;Z705F_HUMAN;KRAB;1;41;Double	2.49913	536	71	2.73415	480	51	2.61664	0.117507
87766_dir_DOUBLE_MUTN_Short_nuclear_domain;Z705F_HUMAN;KRAB;1;41;Double	2.49317	827	110	2.91776	791	74	2.70547	0.212294
87767_dir_DOUBLE_MUTN_Short_nuclear_domain;Z705F_HUMAN;KRAB;1;41;Double	2.65874	312	37	2.29169	187	27	2.47521	0.183526
87768_dir_DOUBLE_MUTN_Short_nuclear_domain;Z705F_HUMAN;KRAB;1;41;Double	2.63536	531	64	2.31346	450	64	2.47441	0.160948
87769_dir_DOUBLE_MUTN_Short_nuclear_domain;Z705F_HUMAN;KRAB;1;41;Double	2.49251	511	68	2.95034	492	45	2.72143	0.228918
87770_dir_DOUBLE_MUTN_Short_nuclear_domain;Z705F_HUMAN;KRAB;1;41;Double	2.25117	445	70	2.98188	447	40	2.61653	0.365358
87771_dir_DOUBLE_MUTN_Short_nuclear_domain;Z705F_HUMAN;KRAB;1;41;Double	2.39015	238	34	2.10701	195	32	2.24858	0.141567
87772_dir_DOUBLE_MUTN_Short_nuclear_domain;Z705F_HUMAN;KRAB;1;41;Double	2.03984	302	55	1.68348	209	46	1.86166	0.178178
87773_dir_DOUBLE_MUTN_Short_nuclear_domain;Z705F_HUMAN;KRAB;1;41;Double	2.35538	369	54	2.55858	325	39	2.45698	0.101598
87774_dir_DOUBLE_MUTN_Short_nuclear_domain;Z705F_HUMAN;KRAB;1;41;Double	2.40876	234	33	2.4015	142	19	2.40513	0.00363006
87775_dir_DOUBLE_MUTN_Short_nuclear_domain;Z705F_HUMAN;KRAB;1;41;Double	2.42151	744	104	2.50455	594	74	2.46303	0.0415188
87776_dir_DOUBLE_MUTN_Short_nuclear_domain;Z705F_HUMAN;KRAB;1;41;Double	2.85741	300	31	2.91111	266	25	2.88426	0.0268474
87777_dir_DOUBLE_MUTN_Short_nuclear_domain;Z705F_HUMAN;KRAB;1;41;Double	2.13299	205	35	2.73234	235	25	2.43267	0.299677
87778_dir_DOUBLE_MUTN_Short_nuclear_domain;Z705F_HUMAN;KRAB;1;41;Double	2.33376	276	41	2.69795	257	28	2.51586	0.182094
87779_dir_DOUBLE_MUTN_Short_nuclear_domain;Z705F_HUMAN;KRAB;1;41;Double	2.37343	429	62	2.33472	421	59	2.35407	0.0193566
87780_dir_DOUBLE_MUTN_Short_nuclear_domain;Z705F_HUMAN;KRAB;1;41;Double	2.40155	127	18	2.3978	82	11	2.39968	0.00187421
87781_dir_DOUBLE_MUTN_Short_nuclear_domain;Z705F_HUMAN;KRAB;1;41;Double	3.00906	258	24	2.85723	246	24	2.93314	0.0759109
87782_dir_DOUBLE_MUTN_Short_nuclear_domain;Z705F_HUMAN;KRAB;1;41;Double	2.19498	214	35	2.52648	163	20	2.36073	0.165753
87783_dir_DOUBLE_MUTN_Short_nuclear_domain;Z705F_HUMAN;KRAB;1;41;Double	2.22105	193	31	2.13828	137	22	2.17967	0.0413847
87784_dir_DOUBLE_MUTN_Short_nuclear_domain;Z705F_HUMAN;KRAB;1;41;Double	2.5997	429	53	2.57007	336	40	2.58489	0.0148166
87785_dir_DOUBLE_MUTN_Short_nuclear_domain;Z705F_HUMAN;KRAB;1;41;Double	2.62859	512	62	2.42025	477	63	2.52442	0.104174
87786_dir_DOUBLE_MUTN_Short_nuclear_domain;Z705F_HUMAN;KRAB;1;41;Double	3.00345	257	24	2.42568	190	25	2.71457	0.288886
87787_dir_DOUBLE_MUTN_Short_nuclear_domain;Z705F_HUMAN;KRAB;1;41;Double	2.6454	518	62	3.08464	432	36	2.86502	0.219621
87788_dir_DOUBLE_MUTN_Short_nuclear_domain;Z705F_HUMAN;KRAB;1;41;Double	2.02221	179	33	2.76647	154	16	2.39434	0.372128
87789_dir_DOUBLE_MUTN_Short_nuclear_domain;Z705F_HUMAN;KRAB;1;41;Double	2.86625	740	76	3.21589	552	42	3.04107	0.174822
87790_dir_DOUBLE_MUTN_Short_nuclear_domain;Z705F_HUMAN;KRAB;1;41;Double	2.66252	186	22	2.23087	166	25	2.44669	0.215827
87791_dir_DOUBLE_MUTN_Short_nuclear_domain;Z705F_HUMAN;KRAB;1;41;Double	2.31303	856	129	2.92275	901	84	2.61789	0.304859
87792_dir_DOUBLE_MUTN_Short_nuclear_domain;Z705F_HUMAN;KRAB;1;41;Double	3.25522	357	28	4.06447	355	15	3.65984	0.404625
87793_dir_DOUBLE_MUTN_Short_nuclear_domain;Z705F_HUMAN;KRAB;1;41;Double	2.83471	724	76	2.46777	626	80	2.65124	0.183468
87794_dir_DOUBLE_MUTN_Short_nuclear_domain;Z705F_HUMAN;KRAB;1;41;Double	3.31976	120	9	2.83953	81	8	3.07964	0.240112
87795_dir_DOUBLE_MUTN_Short_nuclear_domain;Z705F_HUMAN;KRAB;1;41;Double	1.9613	78	15	1.84364	66	13	1.90247	0.0588332
87796_dir_DOUBLE_MUTN_Short_nuclear_domain;Z705F_HUMAN;KRAB;1;41;Double	1.72029	22	5	0.762716	12	5	1.24151	0.478789
87797_dir_DOUBLE_MUTN_Short_nuclear_domain;Z705F_HUMAN;KRAB;1;41;Double	2.5885	506	63	2.84309	406	40	2.7158	0.127293
87798_dir_DOUBLE_MUTN_Short_nuclear_domain;Z705F_HUMAN;KRAB;1;41;Double	2.90189	509	51	2.52376	423	52	2.71282	0.189066
87799_dir_DOUBLE_MUTN_Short_nuclear_domain;Z705F_HUMAN;KRAB;1;41;Double	2.31347	458	69	2.6913	402	44	2.50239	0.188916
87800_dir_DOUBLE_MUTN_Short_nuclear_domain;Z705F_HUMAN;KRAB;1;41;Double	2.50608	531	70	2.7285	450	48	2.61729	0.111212
87801_dir_DOUBLE_MUTN_Short_nuclear_domain;Z705F_HUMAN;KRAB;1;41;Double	2.41419	121	17	2.84841	163	16	2.6313	0.217109
87802_dir_DOUBLE_MUTN_Short_nuclear_domain;Z705F_HUMAN;KRAB;1;41;Double	2.44979	321	44	2.3978	246	33	2.4238	0.0259933
87803_dir_DOUBLE_MUTN_Short_nuclear_domain;Z705F_HUMAN;KRAB;1;41;Double	2.15703	268	45	1.91922	214	40	2.03812	0.118903
87804_dir_DOUBLE_MUTN_Short_nuclear_domain;Z705F_HUMAN;KRAB;1;41;Double	2.30526	231	35	2.33763	143	20	2.32144	0.016184
87805_dir_DOUBLE_MUTN_Short_nuclear_domain;Z705F_HUMAN;KRAB;1;41;Double	2.50562	91	12	2.75842	67	7	2.63202	0.126396
87806_dir_DOUBLE_MUTN_Short_nuclear_domain;Z705F_HUMAN;KRAB;1;41;Double	2.41798	314	44	3.16738	305	24	2.79268	0.374702
87807_dir_DOUBLE_MUTN_Short_nuclear_domain;Z705F_HUMAN;KRAB;1;41;Double	2.11019	565	98	2.07929	538	90	2.09474	0.0154485
87808_dir_DOUBLE_MUTN_Short_nuclear_domain;Z705F_HUMAN;KRAB;1;41;Double	3.16474	479	40	3.48626	428	27	3.3255	0.160758
87809_dir_DOUBLE_MUTN_Short_nuclear_domain;Z705F_HUMAN;KRAB;1;41;Double	1.22151	1121	360	0.876169	997	384	1.04884	0.17267
87810_dir_DOUBLE_MUTN_Short_nuclear_domain;Z705F_HUMAN;KRAB;1;41;Double	2.77193	1058	116	2.71225	927	100	2.74209	0.0298414
87811_dir_DOUBLE_MUTN_Short_nuclear_domain;Z705F_HUMAN;KRAB;1;41;Double	2.53101	301	39	2.50635	217	27	2.51868	0.0123314
87812_dir_DOUBLE_MUTN_Short_nuclear_domain;Z705F_HUMAN;KRAB;1;41;Double	2.78443	230	25	3.43379	214	14	3.10911	0.324685
87813_dir_DOUBLE_MUTN_Short_nuclear_domain;Z705F_HUMAN;KRAB;1;41;Double	1.87155	215	44	1.46492	164	42	1.66823	0.203318
87814_dir_DOUBLE_MUTN_Short_nuclear_domain;Z705F_HUMAN;KRAB;1;41;Double	0.216009	380	245	-0.461844	304	296	-0.122918	0.338926
87815_dir_DOUBLE_MUTN_Short_nuclear_domain;Z705F_HUMAN;KRAB;1;41;Double	2.71551	421	48	2.71013	361	39	2.71282	0.00268512
87816_dir_DOUBLE_MUTN_Short_nuclear_domain;Z705F_HUMAN;KRAB;1;41;Double	2.78632	304	33	2.52943	343	42	2.65788	0.128448
87817_dir_DOUBLE_MUTN_Short_nuclear_domain;Z705F_HUMAN;KRAB;1;41;Double	2.78443	184	20	1.94025	152	28	2.36234	0.422085
87818_dir_DOUBLE_MUTN_Short_nuclear_domain;Z705F_HUMAN;KRAB;1;41;Double	2.75662	370	41	2.65655	330	37	2.70659	0.0500349
87819_dir_DOUBLE_MUTN_Short_nuclear_domain;Z705F_HUMAN;KRAB;1;41;Double	2.92096	536	53	2.70337	562	61	2.81217	0.108794
87820_dir_DOUBLE_MUTN_Short_nuclear_domain;Z705F_HUMAN;KRAB;1;41;Double	2.27601	498	77	2.46873	415	53	2.37237	0.0963613
87821_dir_DOUBLE_MUTN_Short_nuclear_domain;Z705F_HUMAN;KRAB;1;41;Double	2.7978	260	28	2.24787	215	32	2.52284	0.274965
87822_dir_DOUBLE_MUTN_Short_nuclear_domain;Z705F_HUMAN;KRAB;1;41;Double	2.42811	539	75	2.46879	462	59	2.44845	0.020337
87823_dir_DOUBLE_MUTN_Short_nuclear_domain;Z705F_HUMAN;KRAB;1;41;Double	2.62859	768	93	2.78878	782	80	2.70869	0.0800919
87824_dir_DOUBLE_MUTN_Short_nuclear_domain;Z705F_HUMAN;KRAB;1;41;Double	2.04222	187	34	2.22053	178	27	2.13138	0.0891526
87825_dir_DOUBLE_MUTN_Short_nuclear_domain;Z705F_HUMAN;KRAB;1;41;Double	2.79224	148	16	2.05148	129	22	2.42186	0.370383
87826_dir_DOUBLE_MUTN_Short_nuclear_domain;Z705F_HUMAN;KRAB;1;41;Double	2.63137	604	73	2.2799	474	69	2.45564	0.175735
87827_dir_DOUBLE_MUTN_Short_nuclear_domain;Z705F_HUMAN;KRAB;1;41;Double	2.21643	211	34	2.48674	222	28	2.35159	0.135158
87828_dir_DOUBLE_MUTN_Short_nuclear_domain;Z705F_HUMAN;KRAB;1;41;Double	2.90937	311	31	2.39535	320	43	2.65236	0.25701
87829_dir_DOUBLE_MUTN_Short_nuclear_domain;Z705F_HUMAN;KRAB;1;41;Double	2.0551	394	71	1.78172	321	66	1.91841	0.136689
87830_dir_DOUBLE_MUTN_Short_nuclear_domain;Z705F_HUMAN;KRAB;1;41;Double	2.77508	585	64	3.06921	558	47	2.92215	0.147065
87831_dir_DOUBLE_MUTN_Short_nuclear_domain;Z705F_HUMAN;KRAB;1;41;Double	2.77983	376	41	2.28518	262	38	2.5325	0.247325
87832_dir_DOUBLE_MUTN_Short_nuclear_domain;Z705F_HUMAN;KRAB;1;41;Double	3.02501	250	23	2.62208	209	24	2.82355	0.201467
87833_dir_DOUBLE_MUTN_Short_nuclear_domain;Z705F_HUMAN;KRAB;1;41;Double	2.72718	168	19	3.05865	165	14	2.89292	0.165734
87834_dir_DOUBLE_MUTN_Short_nuclear_domain;Z705F_HUMAN;KRAB;1;41;Double	2.53699	713	92	2.63909	608	69	2.58804	0.0510488
87835_dir_DOUBLE_MUTN_Short_nuclear_domain;Z705F_HUMAN;KRAB;1;41;Double	2.27085	58	9	2.39585	67	9	2.33335	0.0624995
87836_dir_DOUBLE_MUTN_Short_nuclear_domain;Z705F_HUMAN;KRAB;1;41;Double	1.50282	386	102	1.42827	335	88	1.46555	0.0372776
87837_dir_DOUBLE_MUTN_Short_nuclear_domain;Z705F_HUMAN;KRAB;1;41;Double	2.34766	435	64	2.30342	398	57	2.32554	0.0221231
87838_dir_DOUBLE_MUTN_Short_nuclear_domain;Z705F_HUMAN;KRAB;1;41;Double	2.01773	146	27	2.73064	169	18	2.37418	0.356454
87839_dir_DOUBLE_MUTN_Short_nuclear_domain;Z705F_HUMAN;KRAB;1;41;Double	3.26893	502	39	2.69103	475	52	2.97998	0.288953
87840_dir_DOUBLE_MUTN_Short_nuclear_domain;Z705F_HUMAN;KRAB;1;41;Double	2.28581	560	86	2.29818	487	70	2.29199	0.00618378
87841_dir_DOUBLE_MUTN_Short_nuclear_domain;Z705F_HUMAN;KRAB;1;41;Double	2.22325	424	68	3.23897	414	31	2.73111	0.507862
87842_dir_DOUBLE_MUTN_Short_nuclear_domain;Z705F_HUMAN;KRAB;1;41;Double	2.70173	139	16	2.30704	105	15	2.50438	0.197348
87843_dir_DOUBLE_MUTN_Short_nuclear_domain;Z705F_HUMAN;KRAB;1;41;Double	2.94654	175	17	1.94714	180	33	2.44684	0.499699
87844_dir_DOUBLE_MUTN_Short_nuclear_domain;Z705F_HUMAN;KRAB;1;41;Double	2.62406	461	56	2.61968	426	49	2.62187	0.00218869
87845_dir_DOUBLE_MUTN_Short_nuclear_domain;Z705F_HUMAN;KRAB;1;41;Double	1.96526	146	28	2.16953	140	22	2.0674	0.102136
87846_dir_DOUBLE_MUTN_Short_nuclear_domain;Z705F_HUMAN;KRAB;1;41;Double	2.41351	249	35	2.82161	220	22	2.61756	0.20405
87847_dir_DOUBLE_MUTN_Short_nuclear_domain;Z705F_HUMAN;KRAB;1;41;Double	2.31822	313	47	2.39352	275	37	2.35587	0.0376477
87848_dir_DOUBLE_MUTN_Short_nuclear_domain;Z705F_HUMAN;KRAB;1;41;Double	2.49405	331	44	2.50767	362	45	2.50086	0.00681394
87849_dir_DOUBLE_MUTN_Short_nuclear_domain;Z705F_HUMAN;KRAB;1;41;Double	2.98424	317	30	2.78636	283	29	2.8853	0.0989402
87850_dir_DOUBLE_MUTN_Short_nuclear_domain;Z705F_HUMAN;KRAB;1;41;Double	2.36277	261	38	3.26218	285	21	2.81248	0.449707
87851_dir_DOUBLE_MUTN_Short_nuclear_domain;Z705F_HUMAN;KRAB;1;41;Double	2.53139	386	50	2.44964	255	33	2.49052	0.0408753
87852_dir_DOUBLE_MUTN_Short_nuclear_domain;Z705F_HUMAN;KRAB;1;41;Double	2.45549	542	74	2.65024	444	50	2.55286	0.0973774
87853_dir_DOUBLE_MUTN_Short_nuclear_domain;Z705F_HUMAN;KRAB;1;41;Double	2.59788	865	107	3.15132	930	74	2.8746	0.276718
87854_dir_DOUBLE_MUTN_Short_nuclear_domain;Z705F_HUMAN;KRAB;1;41;Double	2.38135	327	47	1.73234	235	50	2.05685	0.324503
87855_dir_DOUBLE_MUTN_Short_nuclear_domain;Z705F_HUMAN;KRAB;1;41;Double	2.42799	309	43	2.0908	235	39	2.25939	0.168596
87856_dir_DOUBLE_MUTN_Short_nuclear_domain;Z705F_HUMAN;KRAB;1;41;Double	2.23076	351	56	2.78389	302	31	2.50733	0.276564
87857_dir_DOUBLE_MUTN_Short_nuclear_domain;Z705F_HUMAN;KRAB;1;41;Double	3.20428	160	13	3.20012	130	10	3.2022	0.00207889
87858_dir_DOUBLE_MUTN_Short_nuclear_domain;Z705F_HUMAN;KRAB;1;41;Double	2.33281	444	66	2.68555	455	50	2.50918	0.176368
87859_dir_DOUBLE_MUTN_Short_nuclear_domain;Z705F_HUMAN;KRAB;1;41;Double	1.9665	167	32	2.61238	173	20	2.28944	0.322943
87860_dir_DOUBLE_MUTN_Short_nuclear_domain;Z705F_HUMAN;KRAB;1;41;Double	2.45666	799	109	3.41084	677	45	2.93375	0.477091
87861_dir_DOUBLE_MUTN_Short_nuclear_domain;Z705F_HUMAN;KRAB;1;41;Double	2.80224	652	70	2.5105	669	83	2.65637	0.145866
87862_dir_DOUBLE_MUTN_Short_nuclear_domain;Z705F_HUMAN;KRAB;1;41;Double	2.60894	334	41	2.91922	321	30	2.76408	0.155139
87863_dir_DOUBLE_MUTN_Short_nuclear_domain;Z705F_HUMAN;KRAB;1;41;Double	2.63183	389	47	2.30314	370	53	2.46749	0.164343
87864_dir_DOUBLE_MUTN_Short_nuclear_domain;Z705F_HUMAN;KRAB;1;41;Double	2.65734	278	33	2.06954	190	32	2.36344	0.2939
87865_dir_DOUBLE_MUTN_Short_nuclear_domain;Z705F_HUMAN;KRAB;1;41;Double	2.05672	300	54	3.05865	330	28	2.55769	0.500963
87866_dir_DOUBLE_MUTN_Short_nuclear_domain;Z705F_HUMAN;KRAB;1;41;Double	2.98976	297	28	2.378	250	34	2.68388	0.305876
87867_dir_DOUBLE_MUTN_Short_nuclear_domain;Z705F_HUMAN;KRAB;1;41;Double	2.50879	304	40	2.15441	233	37	2.3316	0.177188
87868_dir_DOUBLE_MUTN_Short_nuclear_domain;Z705F_HUMAN;KRAB;1;41;Double	3.44077	87	6	2.3275	71	10	2.88414	0.556636
87869_dir_DOUBLE_MUTN_Short_nuclear_domain;Z705F_HUMAN;KRAB;1;41;Double	2.54803	164	21	3.29764	153	11	2.92283	0.374806
87870_dir_DOUBLE_MUTN_Short_nuclear_domain;Z705F_HUMAN;KRAB;1;41;Double	2.63251	679	82	2.72431	645	69	2.67841	0.045903
87871_dir_DOUBLE_MUTN_Short_nuclear_domain;Z705F_HUMAN;KRAB;1;41;Double	2.73289	506	57	2.37415	462	63	2.55352	0.179372
87872_dir_DOUBLE_MUTN_Short_nuclear_domain;Z705F_HUMAN;KRAB;1;41;Double	2.79068	693	75	3.62538	803	46	3.20803	0.417346
87873_dir_DOUBLE_MUTN_Short_nuclear_domain;Z705F_HUMAN;KRAB;1;41;Double	2.97809	242	23	2.29805	160	23	2.63807	0.340022
87874_dir_DOUBLE_MUTN_Short_nuclear_domain;Z705F_HUMAN;KRAB;1;41;Double	2.67025	153	18	3.0604	177	15	2.86533	0.195071
87875_dir_DOUBLE_MUTN_Short_nuclear_domain;Z705F_HUMAN;KRAB;1;41;Double	2.21506	31	5	1.00218	17	6	1.60862	0.606439
87876_dir_DOUBLE_MUTN_Short_nuclear_domain;Z705F_HUMAN;KRAB;1;41;Double	2.52632	977	127	2.48924	826	104	2.50778	0.0185405
87877_dir_DOUBLE_MUTN_Short_nuclear_domain;Z705F_HUMAN;KRAB;1;41;Double	2.80886	262	28	2.63961	238	27	2.72424	0.0846235
87878_dir_DOUBLE_MUTN_Short_nuclear_domain;Z705F_HUMAN;KRAB;1;41;Double	2.66699	441	52	2.57209	429	51	2.61954	0.0474479
87879_dir_DOUBLE_MUTN_Short_nuclear_domain;Z705F_HUMAN;KRAB;1;41;Double	2.26317	250	39	2.20627	235	36	2.23472	0.0284496
87880_dir_DOUBLE_MUTN_Short_nuclear_domain;Z705F_HUMAN;KRAB;1;41;Double	3.0121	237	22	2.61714	243	28	2.81462	0.197482
87881_dir_DOUBLE_MUTN_Short_nuclear_domain;Z705F_HUMAN;KRAB;1;41;Double	0.101385	308	215	-0.729988	226	265	-0.314301	0.415686
87882_dir_DOUBLE_MUTN_Short_nuclear_domain;Z705F_HUMAN;KRAB;1;41;Double	3.01413	356	33	2.54501	388	47	2.77957	0.234562
87883_dir_DOUBLE_MUTN_Short_nuclear_domain;Z705F_HUMAN;KRAB;1;41;Double	2.49492	828	110	2.41941	734	97	2.45716	0.0377565
87884_dir_DOUBLE_MUTN_Short_nuclear_domain;Z705F_HUMAN;KRAB;1;41;Double	1.02845	365	134	1.4127	354	94	1.22058	0.192122
87885_dir_DOUBLE_MUTN_Short_nuclear_domain;Z705F_HUMAN;KRAB;1;41;Double	2.81132	628	67	2.38663	503	68	2.59898	0.212344
87886_dir_DOUBLE_MUTN_Short_nuclear_domain;Z705F_HUMAN;KRAB;1;41;Double	-2.05258	75	233	-2.65719	74	330	-2.35488	0.302305
87887_dir_DOUBLE_MUTN_Short_nuclear_domain;Z705F_HUMAN;KRAB;1;41;Double	2.36359	646	94	2.40015	560	75	2.38187	0.0182768
87888_dir_DOUBLE_MUTN_Short_nuclear_domain;Z705F_HUMAN;KRAB;1;41;Double	-2.41721	124	496	-3.53091	70	572	-2.97406	0.556849
87889_dir_DOUBLE_MUTN_Short_nuclear_domain;Z705F_HUMAN;KRAB;1;41;Double	2.52571	223	29	2.05608	200	34	2.29089	0.234817
87890_dir_DOUBLE_MUTN_Short_nuclear_domain;Z705F_HUMAN;KRAB;1;41;Double	3.11738	197	17	1.62167	148	34	2.36953	0.747854
87891_dir_DOUBLE_MUTN_Short_nuclear_domain;Z705F_HUMAN;KRAB;1;41;Double	2.5359	333	43	2.03218	243	42	2.28404	0.251864
87892_dir_DOUBLE_MUTN_Short_nuclear_domain;Z705F_HUMAN;KRAB;1;41;Double	-2.25529	73	261	-2.53752	67	275	-2.3964	0.141113
87893_dir_DOUBLE_MUTN_Short_nuclear_domain;Z705F_HUMAN;KRAB;1;41;Double	-2.37056	165	639	-2.60689	150	646	-2.48872	0.118165
87894_dir_DOUBLE_MUTN_Short_nuclear_domain;Z705F_HUMAN;KRAB;1;41;Double	2.72215	467	53	2.69288	375	41	2.70751	0.0146363
87895_dir_DOUBLE_MUTN_Short_nuclear_domain;Z705F_HUMAN;KRAB;1;41;Double	2.63155	331	40	2.66527	332	37	2.64841	0.0168588
87896_dir_DOUBLE_MUTN_Short_nuclear_domain;Z705F_HUMAN;KRAB;1;41;Double	-0.873416	285	391	-0.943005	323	439	-0.90821	0.0347946
87897_dir_DOUBLE_MUTN_Short_nuclear_domain;Z705F_HUMAN;KRAB;1;41;Double	2.17549	561	93	2.33426	535	75	2.25487	0.0793846
87898_dir_DOUBLE_MUTN_Short_nuclear_domain;Z705F_HUMAN;KRAB;1;41;Double	2.82649	341	36	2.00823	239	42	2.41736	0.409131
87899_dir_DOUBLE_MUTN_Short_nuclear_domain;Z705F_HUMAN;KRAB;1;41;Double	2.14573	130	22	1.70728	97	21	1.9265	0.219225
87900_dir_DOUBLE_MUTN_Short_nuclear_domain;Z705F_HUMAN;KRAB;1;41;Double	2.62147	1134	138	2.41287	919	122	2.51717	0.104303
87901_dir_DOUBLE_MUTN_Short_nuclear_domain;Z705F_HUMAN;KRAB;1;41;Double	-1.60429	65	148	-2.59548	44	188	-2.09988	0.49559
87902_dir_DOUBLE_MUTN_Short_nuclear_domain;Z705F_HUMAN;KRAB;1;41;Double	2.92066	819	81	3.08295	851	71	3.00181	0.0811447
87903_dir_DOUBLE_MUTN_Short_nuclear_domain;Z705F_HUMAN;KRAB;1;41;Double	0.907102	303	121	0.464917	287	147	0.686009	0.221093
87904_dir_DOUBLE_MUTN_Short_nuclear_domain;Z705F_HUMAN;KRAB;1;41;Double	2.97511	63	6	2.23007	73	11	2.60259	0.372517
87905_dir_DOUBLE_MUTN_Short_nuclear_domain;Z705F_HUMAN;KRAB;1;41;Double	1.64419	96	23	1.48153	79	20	1.56286	0.0813285
87906_dir_DOUBLE_MUTN_Short_nuclear_domain;Z705F_HUMAN;KRAB;1;41;Double	1.69242	164	38	2.07415	137	23	1.88328	0.190868
87907_dir_DOUBLE_MUTN_Short_nuclear_domain;Z705F_HUMAN;KRAB;1;41;Double	0.451172	670	367	-0.0632542	528	390	0.193959	0.257213
87908_dir_DOUBLE_MUTN_Short_nuclear_domain;Z705F_HUMAN;KRAB;1;41;Double	-1.30069	174	321	-1.81168	137	340	-1.55619	0.255491
87909_dir_DOUBLE_MUTN_Short_nuclear_domain;Z705F_HUMAN;KRAB;1;41;Double	2.35723	130	19	3.02324	92	8	2.69024	0.333006
87910_dir_DOUBLE_MUTN_Short_nuclear_domain;Z705F_HUMAN;KRAB;1;41;Double	2.48226	291	39	2.19236	278	43	2.33731	0.144953
87911_dir_DOUBLE_MUTN_Short_nuclear_domain;Z705F_HUMAN;KRAB;1;41;Double	2.95202	372	36	2.71864	419	45	2.83533	0.116695
87912_dir_DOUBLE_MUTN_Short_nuclear_domain;Z705F_HUMAN;KRAB;1;41;Double	2.17204	337	56	2.01708	292	51	2.09456	0.0774799
87913_dir_DOUBLE_MUTN_Short_nuclear_domain;Z705F_HUMAN;KRAB;1;41;Double	2.78588	396	43	2.39083	319	43	2.58836	0.197527
87914_dir_DOUBLE_MUTN_Short_nuclear_domain;Z705F_HUMAN;KRAB;1;41;Double	2.99853	683	64	2.66689	530	59	2.83271	0.165823
87915_dir_DOUBLE_MUTN_Short_nuclear_domain;Z705F_HUMAN;KRAB;1;41;Double	2.28323	104	16	3.13527	87	7	2.70925	0.42602
87916_dir_DOUBLE_MUTN_Short_nuclear_domain;Z705F_HUMAN;KRAB;1;41;Double	3.09085	694	61	2.60101	575	67	2.84593	0.244917
87917_dir_DOUBLE_MUTN_Short_nuclear_domain;Z705F_HUMAN;KRAB;1;41;Double	2.46609	273	37	2.11515	239	39	2.29062	0.175474
87918_dir_DOUBLE_MUTN_Short_nuclear_domain;Z705F_HUMAN;KRAB;1;41;Double	2.05311	133	24	2.11266	104	17	2.08288	0.0297739
87919_dir_DOUBLE_MUTN_Short_nuclear_domain;Z705F_HUMAN;KRAB;1;41;Double	1.2187	317	102	0.916469	275	103	1.06759	0.151118
87920_dir_DOUBLE_MUTN_Short_nuclear_domain;Z705F_HUMAN;KRAB;1;41;Double	2.52875	262	34	2.40055	239	32	2.46465	0.0641012
87921_dir_DOUBLE_MUTN_Short_nuclear_domain;Z705F_HUMAN;KRAB;1;41;Double	2.04817	243	44	2.87165	176	17	2.45991	0.411739
87922_dir_DOUBLE_MUTN_Short_nuclear_domain;Z705F_HUMAN;KRAB;1;41;Double	3.02758	196	18	1.85583	128	25	2.4417	0.585875
87923_dir_DOUBLE_MUTN_Short_nuclear_domain;Z705F_HUMAN;KRAB;1;41;Double	2.69827	338	39	2.31784	268	38	2.50806	0.190212
87924_dir_DOUBLE_MUTN_Short_nuclear_domain;Z705F_HUMAN;KRAB;1;41;Double	2.41976	443	62	2.32311	361	51	2.37143	0.048323
87925_dir_DOUBLE_MUTN_Short_nuclear_domain;Z705F_HUMAN;KRAB;1;41;Double	2.55778	629	80	2.64179	565	64	2.59978	0.0420049
87926_dir_DOUBLE_MUTN_Short_nuclear_domain;Z705F_HUMAN;KRAB;1;41;Double	2.33819	709	105	2.44505	570	74	2.39162	0.0534297
87927_dir_DOUBLE_MUTN_Short_nuclear_domain;Z705F_HUMAN;KRAB;1;41;Double	2.47503	245	33	2.52825	204	25	2.50164	0.0266081
87928_dir_DOUBLE_MUTN_Short_nuclear_domain;Z705F_HUMAN;KRAB;1;41;Double	2.60762	586	72	2.69369	604	66	2.65066	0.0430348
87929_dir_DOUBLE_MUTN_Short_nuclear_domain;Z705F_HUMAN;KRAB;1;41;Double	2.79068	231	25	2.55858	175	21	2.67463	0.116054
87930_dir_DOUBLE_MUTN_Short_nuclear_domain;Z705F_HUMAN;KRAB;1;41;Double	2.42514	459	64	2.41368	407	54	2.41941	0.005731
87931_dir_DOUBLE_MUTN_Short_nuclear_domain;Z705F_HUMAN;KRAB;1;41;Double	2.64826	293	35	2.21312	223	34	2.43069	0.217573
87932_dir_DOUBLE_MUTN_Short_nuclear_domain;Z705F_HUMAN;KRAB;1;41;Double	2.58584	473	59	2.46993	384	49	2.52789	0.0579549
87933_dir_DOUBLE_MUTN_Short_nuclear_domain;Z705F_HUMAN;KRAB;1;41;Double	2.31551	113	17	1.82161	70	14	2.06856	0.246949
87934_dir_DOUBLE_MUTN_Short_nuclear_domain;Z705F_HUMAN;KRAB;1;41;Double	2.47237	704	95	2.33166	591	83	2.40201	0.0703551
87935_dir_DOUBLE_MUTN_Short_nuclear_domain;Z705F_HUMAN;KRAB;1;41;Double	1.89358	387	78	2.0194	281	49	1.95649	0.0629099
87936_dir_DOUBLE_MUTN_Short_nuclear_domain;Z705F_HUMAN;KRAB;1;41;Double	2.00906	43	8	1.11859	43	14	1.56382	0.445232
87937_dir_DOUBLE_MUTN_Short_nuclear_domain;Z705F_HUMAN;KRAB;1;41;Double	2.09375	399	70	2.27782	391	57	2.18578	0.0920319
87938_dir_DOUBLE_MUTN_Short_nuclear_domain;Z705F_HUMAN;KRAB;1;41;Double	2.80821	318	34	2.65722	232	26	2.73272	0.075494
87939_dir_DOUBLE_MUTN_Short_nuclear_domain;Z705F_HUMAN;KRAB;1;41;Double	2.68161	574	67	2.58714	476	56	2.63438	0.047232
87940_dir_DOUBLE_MUTN_Short_nuclear_domain;Z705F_HUMAN;KRAB;1;41;Double	2.56183	410	52	2.44373	354	46	2.50278	0.059053
87941_dir_DOUBLE_MUTN_Short_nuclear_domain;Z705F_HUMAN;KRAB;1;41;Double	3.50706	334	22	2.20312	241	37	2.85509	0.651973
87942_dir_DOUBLE_MUTN_Short_nuclear_domain;Z705F_HUMAN;KRAB;1;41;Double	2.39657	225	32	1.72207	210	45	2.05932	0.337249
87943_dir_DOUBLE_MUTN_Short_nuclear_domain;Z705F_HUMAN;KRAB;1;41;Double	3.58279	128	8	2.52943	98	12	3.05611	0.526681
87944_dir_DOUBLE_MUTN_Short_nuclear_domain;Z705F_HUMAN;KRAB;1;41;Double	2.60959	163	20	2.15603	145	23	2.38281	0.226781
87945_dir_DOUBLE_MUTN_Short_nuclear_domain;Z705F_HUMAN;KRAB;1;41;Double	2.52285	330	43	2.62779	306	35	2.57532	0.0524691
87946_dir_DOUBLE_MUTN_Short_nuclear_domain;Z705F_HUMAN;KRAB;1;41;Double	2.81459	667	71	2.68731	574	63	2.75095	0.063639
87947_dir_DOUBLE_MUTN_Short_nuclear_domain;Z705F_HUMAN;KRAB;1;41;Double	2.09985	166	29	1.85723	123	24	1.97854	0.121308
87948_dir_DOUBLE_MUTN_Short_nuclear_domain;Z705F_HUMAN;KRAB;1;41;Double	3.20459	357	29	2.73141	310	33	2.968	0.236589
87949_dir_DOUBLE_MUTN_Short_nuclear_domain;Z705F_HUMAN;KRAB;1;41;Double	2.21751	118	19	2.04988	123	21	2.13369	0.0838138
87950_dir_DOUBLE_MUTN_Short_nuclear_domain;Z705F_HUMAN;KRAB;1;41;Double	2.84356	1016	106	2.77516	978	101	2.80936	0.0341971
87951_dir_DOUBLE_MUTN_Short_nuclear_domain;Z705F_HUMAN;KRAB;1;41;Double	2.05311	133	24	0.714695	65	28	1.3839	0.669208
87952_dir_DOUBLE_MUTN_Short_nuclear_domain;Z705F_HUMAN;KRAB;1;41;Double	2.83072	95	10	2.99154	90	8	2.91113	0.0804082
87953_dir_DOUBLE_MUTN_Short_nuclear_domain;Z705F_HUMAN;KRAB;1;41;Double	2.61842	41	5	1.70132	23	5	2.15987	0.45855
87954_dir_DOUBLE_MUTN_Short_nuclear_domain;Z705F_HUMAN;KRAB;1;41;Double	2.72029	44	5	2.03573	29	5	2.37801	0.34228
87955_dir_DOUBLE_MUTN_Short_nuclear_domain;Z705F_HUMAN;KRAB;1;41;Double	2.60638	740	91	2.15336	516	82	2.37987	0.22651
87956_dir_DOUBLE_MUTN_Short_nuclear_domain;Z705F_HUMAN;KRAB;1;41;Double	2.62343	288	35	2.74218	265	28	2.6828	0.0593713
87957_dir_DOUBLE_MUTN_Short_nuclear_domain;Z705F_HUMAN;KRAB;1;41;Double	2.97823	463	44	2.90956	372	35	2.94389	0.0343351
87958_dir_DOUBLE_MUTN_Short_nuclear_domain;Z705F_HUMAN;KRAB;1;41;Double	2.80043	707	76	2.91038	553	52	2.8554	0.054974
87959_dir_DOUBLE_MUTN_Short_nuclear_domain;Z705F_HUMAN;KRAB;1;41;Double	2.2017	645	105	2.75602	688	72	2.47886	0.27716
87960_dir_DOUBLE_MUTN_Short_nuclear_domain;Z705F_HUMAN;KRAB;1;41;Double	3.50095	257	17	1.56816	151	36	2.53456	0.966396
87961_dir_DOUBLE_MUTN_Short_nuclear_domain;Z705F_HUMAN;KRAB;1;41;Double	2.49876	717	95	2.49765	711	89	2.49821	0.000555256
87962_dir_DOUBLE_MUTN_Short_nuclear_domain;Z705F_HUMAN;KRAB;1;41;Double	3.01278	97	9	1.57007	63	15	2.29143	0.721354
87963_dir_DOUBLE_MUTN_Short_nuclear_domain;Z705F_HUMAN;KRAB;1;41;Double	2.40124	261	37	3.17062	242	19	2.78593	0.384687
87964_dir_DOUBLE_MUTN_Short_nuclear_domain;Z705F_HUMAN;KRAB;1;41;Double	2.41061	142	20	1.40989	109	29	1.91025	0.500362
87965_dir_DOUBLE_MUTN_Short_nuclear_domain;Z705F_HUMAN;KRAB;1;41;Double	-0.360306	181	174	-0.860214	180	231	-0.61026	0.249954
87966_dir_DOUBLE_MUTN_Short_nuclear_domain;Z705F_HUMAN;KRAB;1;41;Double	2.38407	237	34	2.79834	246	25	2.59121	0.207134
87967_dir_DOUBLE_MUTN_Short_nuclear_domain;Z705F_HUMAN;KRAB;1;41;Double	-1.93658	60	172	-2.47156	38	149	-2.20407	0.267488
87968_dir_DOUBLE_MUTN_Short_nuclear_domain;Z705F_HUMAN;KRAB;1;41;Double	2.51898	199	26	2.44964	170	22	2.48431	0.0346674
87969_dir_DOUBLE_MUTN_Short_nuclear_domain;Z705F_HUMAN;KRAB;1;41;Double	2.52683	531	69	3.20012	494	38	2.86348	0.336643
87970_dir_DOUBLE_MUTN_Short_nuclear_domain;Z705F_HUMAN;KRAB;1;41;Double	2.75272	594	66	2.31218	562	80	2.53245	0.220268
87971_dir_DOUBLE_MUTN_Short_nuclear_domain;Z705F_HUMAN;KRAB;1;41;Double	-0.291678	156	143	-0.783711	129	157	-0.537695	0.246017
87972_dir_DOUBLE_MUTN_Short_nuclear_domain;Z705F_HUMAN;KRAB;1;41;Double	-1.76075	106	269	-2.11856	100	307	-1.93965	0.178903
87973_dir_DOUBLE_MUTN_Short_nuclear_domain;Z705F_HUMAN;KRAB;1;41;Double	2.64888	201	24	1.99043	163	29	2.31965	0.329226
87974_dir_DOUBLE_MUTN_Short_nuclear_domain;Z705F_HUMAN;KRAB;1;41;Double	2.88235	384	39	2.73064	338	36	2.80649	0.0758575
87975_dir_DOUBLE_MUTN_Short_nuclear_domain;Z705F_HUMAN;KRAB;1;41;Double	2.58279	208	26	1.96845	155	28	2.27562	0.30717
87976_dir_DOUBLE_MUTN_Short_nuclear_domain;Z705F_HUMAN;KRAB;1;41;Double	2.73118	133	15	2.94152	163	15	2.83635	0.105168
87977_dir_DOUBLE_MUTN_Short_nuclear_domain;Z705F_HUMAN;KRAB;1;41;Double	3.05596	211	19	1.78508	117	24	2.42052	0.635439
87978_dir_DOUBLE_MUTN_Short_nuclear_domain;Z705F_HUMAN;KRAB;1;41;Double	3.10419	333	29	2.86225	288	28	2.98322	0.120968
87979_dir_DOUBLE_MUTN_Short_nuclear_domain;Z705F_HUMAN;KRAB;1;41;Double	2.04222	121	22	2.68555	91	10	2.36389	0.321663
87980_dir_DOUBLE_MUTN_Short_nuclear_domain;Z705F_HUMAN;KRAB;1;41;Double	1.72029	220	50	1.27729	192	56	1.49879	0.221503
87981_dir_DOUBLE_MUTN_Short_nuclear_domain;Z705F_HUMAN;KRAB;1;41;Double	3.11027	369	32	1.93538	211	39	2.52282	0.587445
87982_dir_DOUBLE_MUTN_Short_nuclear_domain;Z705F_HUMAN;KRAB;1;41;Double	1.88765	84	17	2.33257	57	8	2.11011	0.222463
87983_dir_DOUBLE_MUTN_Short_nuclear_domain;Z705F_HUMAN;KRAB;1;41;Double	2.22813	244	39	2.06327	201	34	2.1457	0.0824277
87984_dir_DOUBLE_MUTN_Short_nuclear_domain;Z705F_HUMAN;KRAB;1;41;Double	3.05596	211	19	2.22631	139	21	2.64113	0.414829
87985_dir_DOUBLE_MUTN_Short_nuclear_domain;Z705F_HUMAN;KRAB;1;41;Double	1.85198	376	78	2.13711	336	54	1.99454	0.142567
87986_dir_DOUBLE_MUTN_Short_nuclear_domain;Z705F_HUMAN;KRAB;1;41;Double	2.61355	237	29	1.83953	162	32	2.22654	0.387011
87987_dir_DOUBLE_MUTN_Short_nuclear_domain;Z705F_HUMAN;KRAB;1;41;Double	1.8106	178	38	2.02541	167	29	1.918	0.107404
87988_dir_DOUBLE_MUTN_Short_nuclear_domain;Z705F_HUMAN;KRAB;1;41;Double	2.6107	261	32	2.56464	318	38	2.58767	0.0230298
87989_dir_DOUBLE_MUTN_Short_nuclear_domain;Z705F_HUMAN;KRAB;1;41;Double	2.58279	336	42	1.66619	211	47	2.12449	0.458299
87990_dir_DOUBLE_MUTN_Short_nuclear_domain;Z705F_HUMAN;KRAB;1;41;Double	2.39516	288	41	2.95911	330	30	2.67714	0.281975
87991_dir_DOUBLE_MUTN_Short_nuclear_domain;Z705F_HUMAN;KRAB;1;41;Double	2.85249	434	45	2.72418	458	49	2.78833	0.0641567
87992_dir_DOUBLE_MUTN_Short_nuclear_domain;Z705F_HUMAN;KRAB;1;41;Double	2.52487	415	54	2.52407	358	44	2.52447	0.000402498
87993_dir_DOUBLE_MUTN_Short_nuclear_domain;Z705F_HUMAN;KRAB;1;41;Double	2.79224	444	48	2.87366	508	49	2.83295	0.0407062
87994_dir_DOUBLE_MUTN_Short_nuclear_domain;Z705F_HUMAN;KRAB;1;41;Double	2.33768	189	28	2.13045	192	31	2.23406	0.103615
87995_dir_DOUBLE_MUTN_Short_nuclear_domain;Z705F_HUMAN;KRAB;1;41;Double	2.10305	327	57	2.6778	353	39	2.39043	0.287378
87996_dir_DOUBLE_MUTN_Short_nuclear_domain;Z705F_HUMAN;KRAB;1;41;Double	2.69059	250	29	2.63271	193	22	2.66165	0.0289435
87997_dir_DOUBLE_MUTN_Short_nuclear_domain;Z705F_HUMAN;KRAB;1;41;Double	2.6107	261	32	2.83358	242	24	2.72214	0.111443
87998_dir_DOUBLE_MUTN_Short_nuclear_domain;Z705F_HUMAN;KRAB;1;41;Double	3.02531	424	39	2.19629	376	58	2.6108	0.41451
87999_dir_DOUBLE_MUTN_Short_nuclear_domain;Z705F_HUMAN;KRAB;1;41;Double	2.30739	271	41	2.83529	212	21	2.57134	0.263948
88000_dir_DOUBLE_MUTN_Short_nuclear_domain;Z705F_HUMAN;KRAB;1;41;Double	3.04746	276	25	2.7598	297	31	2.90363	0.143827
88001_dir_DOUBLE_MUTN_Short_nuclear_domain;Z705F_HUMAN;KRAB;1;41;Double	2.50562	273	36	3.30058	223	16	2.9031	0.397479
88002_dir_DOUBLE_MUTN_Short_nuclear_domain;Z705F_HUMAN;KRAB;1;41;Double	2.60587	504	62	2.79246	392	40	2.69917	0.0932945
88003_dir_DOUBLE_MUTN_Short_nuclear_domain;Z705F_HUMAN;KRAB;1;41;Double	2.88657	316	32	3.03075	289	25	2.95866	0.0720898
88004_dir_DOUBLE_MUTN_Short_nuclear_domain;Z705F_HUMAN;KRAB;1;41;Double	2.58741	313	39	2.13104	316	51	2.35922	0.228185
88005_dir_DOUBLE_MUTN_Short_nuclear_domain;Z705F_HUMAN;KRAB;1;41;Double	2.39015	175	25	1.90567	159	30	2.14791	0.242236
88006_dir_DOUBLE_MUTN_Short_nuclear_domain;Z705F_HUMAN;KRAB;1;41;Double	2.63951	441	53	1.73767	434	92	2.18859	0.450917
88007_dir_DOUBLE_MUTN_Short_nuclear_domain;Z705F_HUMAN;KRAB;1;41;Double	2.58279	160	20	2.66015	152	17	2.62147	0.0386778
88008_dir_DOUBLE_MUTN_Short_nuclear_domain;Z705F_HUMAN;KRAB;1;41;Double	2.72575	212	24	2.53363	172	21	2.62969	0.0960599
88009_dir_DOUBLE_MUTN_Short_nuclear_domain;Z705F_HUMAN;KRAB;1;41;Double	2.85581	116	12	2.02324	69	12	2.43953	0.416283
88010_dir_DOUBLE_MUTN_Short_nuclear_domain;Z705F_HUMAN;KRAB;1;41;Double	2.87872	275	28	2.13195	217	35	2.50534	0.373387
88011_dir_DOUBLE_MUTN_Short_nuclear_domain;Z705F_HUMAN;KRAB;1;41;Double	2.56261	213	27	2.63845	229	26	2.60053	0.0379164
88012_dir_DOUBLE_MUTN_Short_nuclear_domain;Z705F_HUMAN;KRAB;1;41;Double	2.56667	356	45	2.24692	282	42	2.40679	0.159878
88013_dir_DOUBLE_MUTN_Short_nuclear_domain;Z705F_HUMAN;KRAB;1;41;Double	2.78443	414	45	2.30224	300	43	2.54333	0.241095
88014_dir_DOUBLE_MUTN_Short_nuclear_domain;Z705F_HUMAN;KRAB;1;41;Double	2.30009	947	144	2.17428	830	130	2.23718	0.0629025
88015_dir_DOUBLE_MUTN_Short_nuclear_domain;Z705F_HUMAN;KRAB;1;41;Double	1.64367	121	29	1.90178	74	14	1.77273	0.129054
88016_dir_DOUBLE_MUTN_Short_nuclear_domain;Z705F_HUMAN;KRAB;1;41;Double	2.62544	206	25	2.60721	181	21	2.61632	0.0091125
88017_dir_DOUBLE_MUTN_Short_nuclear_domain;Z705F_HUMAN;KRAB;1;41;Double	2.45726	264	36	2.43828	230	30	2.44777	0.0094894
88018_dir_DOUBLE_MUTN_Short_nuclear_domain;Z705F_HUMAN;KRAB;1;41;Double	2.88509	365	37	2.62019	287	33	2.75264	0.132448
88019_dir_DOUBLE_MUTN_Short_nuclear_domain;Z705F_HUMAN;KRAB;1;41;Double	2.47209	326	44	2.44805	247	32	2.46007	0.0120192
88020_dir_DOUBLE_MUTN_Short_nuclear_domain;Z705F_HUMAN;KRAB;1;41;Double	2.44591	211	29	2.78508	156	16	2.6155	0.169587
88021_dir_DOUBLE_MUTN_Short_nuclear_domain;Z705F_HUMAN;KRAB;1;41;Double	2.50798	357	47	2.64186	309	35	2.57492	0.0669397
88022_dir_DOUBLE_MUTN_Short_nuclear_domain;Z705F_HUMAN;KRAB;1;41;Double	2.74602	215	24	2.52301	187	23	2.63452	0.111503
88023_dir_DOUBLE_MUTN_Short_nuclear_domain;Z705F_HUMAN;KRAB;1;41;Double	2.68233	300	35	2.95911	297	27	2.82072	0.138393
88024_dir_DOUBLE_MUTN_Short_nuclear_domain;Z705F_HUMAN;KRAB;1;41;Double	1.97872	300	57	1.87472	249	48	1.92672	0.0519992
88025_dir_DOUBLE_MUTN_Short_nuclear_domain;Z705F_HUMAN;KRAB;1;41;Double	2.64168	275	33	2.93879	282	26	2.79024	0.148554
88026_dir_DOUBLE_MUTN_Short_nuclear_domain;Z705F_HUMAN;KRAB;1;41;Double	2.64168	225	27	2.35982	167	23	2.50075	0.14093
88027_dir_DOUBLE_MUTN_Short_nuclear_domain;Z705F_HUMAN;KRAB;1;41;Double	2.37287	83	12	3.30704	70	5	2.83995	0.467084
88028_dir_DOUBLE_MUTN_Short_nuclear_domain;Z705F_HUMAN;KRAB;1;41;Double	2.30879	655	99	2.62842	656	75	2.4686	0.159815
88029_dir_DOUBLE_MUTN_Short_nuclear_domain;Z705F_HUMAN;KRAB;1;41;Double	2.9869	307	29	3.0665	237	20	3.0267	0.0397961
88030_dir_DOUBLE_MUTN_Short_nuclear_domain;Z705F_HUMAN;KRAB;1;41;Double	2.74425	170	19	1.82161	115	23	2.28293	0.461322
88031_dir_DOUBLE_MUTN_Short_nuclear_domain;Z705F_HUMAN;KRAB;1;41;Double	1.86033	160	33	1.29669	139	40	1.57851	0.281815
88032_dir_DOUBLE_MUTN_Short_nuclear_domain;Z705F_HUMAN;KRAB;1;41;Double	2.3136	312	47	2.04675	263	45	2.18018	0.133428
88033_dir_DOUBLE_MUTN_Short_nuclear_domain;Z705F_HUMAN;KRAB;1;41;Double	2.30526	33	5	1.93264	27	5	2.11895	0.186308
88034_dir_DOUBLE_MUTN_Short_nuclear_domain;Z705F_HUMAN;KRAB;1;41;Double	2.78224	395	43	2.45712	334	43	2.61968	0.162557
88035_dir_DOUBLE_MUTN_Short_nuclear_domain;Z705F_HUMAN;KRAB;1;41;Double	2.27369	226	35	2.25045	175	26	2.26207	0.0116168
88036_dir_DOUBLE_MUTN_Short_nuclear_domain;Z705F_HUMAN;KRAB;1;41;Double	2.40208	607	86	2.4081	473	63	2.40509	0.00300968
88037_dir_DOUBLE_MUTN_Short_nuclear_domain;Z705F_HUMAN;KRAB;1;41;Double	2.40297	113	16	2.29224	97	14	2.34761	0.0553651
88038_dir_DOUBLE_MUTN_Short_nuclear_domain;Z705F_HUMAN;KRAB;1;41;Double	0.264895	215	134	0.470827	198	101	0.367861	0.102966
88039_dir_DOUBLE_MUTN_Short_nuclear_domain;Z705F_HUMAN;KRAB;1;41;Double	2.41568	399	56	1.4569	299	77	1.93629	0.479392
88040_dir_DOUBLE_MUTN_Short_nuclear_domain;Z705F_HUMAN;KRAB;1;41;Double	2.12915	590	101	2.59954	643	75	2.36434	0.235194
88041_dir_DOUBLE_MUTN_Short_nuclear_domain;Z705F_HUMAN;KRAB;1;41;Double	0.647811	295	141	0.118119	218	142	0.382965	0.264846
88042_dir_DOUBLE_MUTN_Short_nuclear_domain;Z705F_HUMAN;KRAB;1;41;Double	-1.73639	315	786	-1.44421	367	706	-1.5903	0.14609
88043_dir_DOUBLE_MUTN_Short_nuclear_domain;Z705F_HUMAN;KRAB;1;41;Double	2.45726	110	15	1.54598	95	23	2.00162	0.455642
88044_dir_DOUBLE_MUTN_Short_nuclear_domain;Z705F_HUMAN;KRAB;1;41;Double	-2.42183	156	626	-2.36353	152	553	-2.39268	0.0291497
88045_dir_DOUBLE_MUTN_Short_nuclear_domain;Z705F_HUMAN;KRAB;1;41;Double	1.95783	166	32	1.52716	106	26	1.7425	0.215334
88046_dir_DOUBLE_MUTN_Short_nuclear_domain;Z705F_HUMAN;KRAB;1;41;Double	-2.38289	117	457	-2.75698	104	497	-2.56994	0.187043
88047_dir_DOUBLE_MUTN_Short_nuclear_domain;Z705F_HUMAN;KRAB;1;41;Double	1.28242	445	137	0.695233	355	155	0.988827	0.293594
88048_dir_DOUBLE_MUTN_Short_nuclear_domain;Z705F_HUMAN;KRAB;1;41;Double	2.64168	125	15	2.53782	115	14	2.58975	0.0519338
88049_dir_DOUBLE_MUTN_Short_nuclear_domain;Z705F_HUMAN;KRAB;1;41;Double	2.25348	312	49	1.90178	259	49	2.07763	0.175852
88050_dir_DOUBLE_MUTN_Short_nuclear_domain;Z705F_HUMAN;KRAB;1;41;Double	-2.3398	134	508	-2.34225	159	570	-2.34103	0.00122439
88051_dir_DOUBLE_MUTN_Short_nuclear_domain;Z705F_HUMAN;KRAB;1;41;Double	-2.35793	118	453	-2.35403	140	506	-2.35598	0.00195225
88052_dir_DOUBLE_MUTN_Short_nuclear_domain;Z705F_HUMAN;KRAB;1;41;Double	2.62268	880	107	2.91353	810	76	2.76811	0.145424
88053_dir_DOUBLE_MUTN_Short_nuclear_domain;Z705F_HUMAN;KRAB;1;41;Double	1.58933	221	55	1.0552	194	66	1.32227	0.267067
88054_dir_DOUBLE_MUTN_Short_nuclear_domain;Z705F_HUMAN;KRAB;1;41;Double	-2.24136	244	864	-2.40336	250	935	-2.32236	0.0809986
88055_dir_DOUBLE_MUTN_Short_nuclear_domain;Z705F_HUMAN;KRAB;1;41;Double	0.112365	511	354	-0.27425	393	336	-0.0809424	0.193307
88056_dir_DOUBLE_MUTN_Short_nuclear_domain;Z705F_HUMAN;KRAB;1;41;Double	2.32355	381	57	2.56009	317	38	2.44182	0.118273
88057_dir_DOUBLE_MUTN_Short_nuclear_domain;Z705F_HUMAN;KRAB;1;41;Double	2.99654	373	35	2.34859	317	44	2.67256	0.323975
88058_dir_DOUBLE_MUTN_Short_nuclear_domain;Z705F_HUMAN;KRAB;1;41;Double	2.87077	420	43	2.8184	449	45	2.84459	0.0261857
88059_dir_DOUBLE_MUTN_Short_nuclear_domain;Z705F_HUMAN;KRAB;1;41;Double	-2.11538	294	954	-2.49773	279	1114	-2.30656	0.191174
88060_dir_DOUBLE_MUTN_Short_nuclear_domain;Z705F_HUMAN;KRAB;1;41;Double	2.49415	647	86	2.13195	496	80	2.31305	0.181099
88061_dir_DOUBLE_MUTN_Short_nuclear_domain;Z705F_HUMAN;KRAB;1;41;Double	-1.49713	79	167	-2.25835	68	230	-1.87774	0.380606
88062_dir_DOUBLE_MUTN_Short_nuclear_domain;Z705F_HUMAN;KRAB;1;41;Double	2.16252	275	46	2.90665	297	28	2.53458	0.372065
88063_dir_DOUBLE_MUTN_Short_nuclear_domain;Z705F_HUMAN;KRAB;1;41;Double	1.4828	209	56	0.654568	167	75	1.06868	0.414114
88064_dir_DOUBLE_MUTN_Short_nuclear_domain;Z705F_HUMAN;KRAB;1;41;Double	2.4519	358	49	1.32906	231	65	1.89048	0.561417
88065_dir_DOUBLE_MUTN_Short_nuclear_domain;Z705F_HUMAN;KRAB;1;41;Double	-2.04106	122	376	-2.095	148	447	-2.06803	0.0269676
88066_dir_DOUBLE_MUTN_Short_nuclear_domain;Z705F_HUMAN;KRAB;1;41;Double	0.0417592	389	283	0.151759	341	217	0.096759	0.0549997
88067_dir_DOUBLE_MUTN_Short_nuclear_domain;Z705F_HUMAN;KRAB;1;41;Double	2.56937	642	81	2.45646	559	72	2.51292	0.0564546
88068_dir_DOUBLE_MUTN_Short_nuclear_domain;Z705F_HUMAN;KRAB;1;41;Double	0.487634	176	94	-0.217679	163	134	0.134977	0.352656
88069_dir_DOUBLE_MUTN_Short_nuclear_domain;Z705F_HUMAN;KRAB;1;41;Double	1.62496	243	59	2.47167	204	26	2.04831	0.423354
88070_dir_DOUBLE_MUTN_Short_nuclear_domain;Z705F_HUMAN;KRAB;1;41;Double	2.23376	559	89	1.95753	456	83	2.09565	0.138115
88071_dir_DOUBLE_MUTN_Short_nuclear_domain;Z705F_HUMAN;KRAB;1;41;Double	2.55836	527	67	2.57457	514	61	2.56647	0.00810406
88072_dir_DOUBLE_MUTN_Short_nuclear_domain;Z705F_HUMAN;KRAB;1;41;Double	2.09685	794	139	1.87574	706	136	1.98629	0.110551
88073_dir_DOUBLE_MUTN_Short_nuclear_domain;Z705F_HUMAN;KRAB;1;41;Double	-1.19921	164	282	-1.8797	128	333	-1.53945	0.340244
88074_dir_DOUBLE_MUTN_Short_nuclear_domain;Z705F_HUMAN;KRAB;1;41;Double	2.91577	131	13	2.56816	151	18	2.74197	0.173806
88075_dir_DOUBLE_MUTN_Short_nuclear_domain;Z705F_HUMAN;KRAB;1;41;Double	2.5723	548	69	2.71691	465	50	2.64461	0.072307
88076_dir_DOUBLE_MUTN_Short_nuclear_domain;Z705F_HUMAN;KRAB;1;41;Double	2.32943	349	52	2.66961	297	33	2.49952	0.170086
88077_dir_DOUBLE_MUTN_Short_nuclear_domain;Z705F_HUMAN;KRAB;1;41;Double	-0.2913	347	318	-0.655868	325	362	-0.473584	0.182284
88078_dir_DOUBLE_MUTN_Short_nuclear_domain;Z705F_HUMAN;KRAB;1;41;Double	2.20505	431	70	2.32565	390	55	2.26535	0.0603002
88079_dir_DOUBLE_MUTN_Short_nuclear_domain;Z705F_HUMAN;KRAB;1;41;Double	2.11157	277	48	2.06192	189	32	2.08675	0.0248232
88080_dir_DOUBLE_MUTN_Short_nuclear_domain;Z705F_HUMAN;KRAB;1;41;Double	2.5966	210	26	3.06954	190	16	2.83307	0.23647
88081_dir_DOUBLE_MUTN_Short_nuclear_domain;Z705F_HUMAN;KRAB;1;41;Double	2.40612	545	77	2.01158	462	81	2.20885	0.197268
88082_dir_DOUBLE_MUTN_Short_nuclear_domain;Z705F_HUMAN;KRAB;1;41;Double	3.00906	215	20	2.08464	150	25	2.54685	0.462206
88083_dir_DOUBLE_MUTN_Short_nuclear_domain;Z705F_HUMAN;KRAB;1;41;Double	2.5966	525	65	2.40226	501	67	2.49943	0.0971687
88084_dir_DOUBLE_MUTN_Short_nuclear_domain;Z705F_HUMAN;KRAB;1;41;Double	2.17502	398	66	2.36716	343	47	2.27109	0.0960681
88085_dir_DOUBLE_MUTN_Short_nuclear_domain;Z705F_HUMAN;KRAB;1;41;Double	2.04222	165	30	2.20595	124	19	2.12409	0.081864
88086_dir_DOUBLE_MUTN_Short_nuclear_domain;Z705F_HUMAN;KRAB;1;41;Double	2.93893	512	50	2.26375	394	58	2.60134	0.337591
88087_dir_DOUBLE_MUTN_Short_nuclear_domain;Z705F_HUMAN;KRAB;1;41;Double	2.8629	408	42	2.37289	381	52	2.61789	0.245005
88088_dir_DOUBLE_MUTN_Short_nuclear_domain;Z705F_HUMAN;KRAB;1;41;Double	2.63082	397	48	2.51676	340	42	2.57379	0.0570342
88089_dir_DOUBLE_MUTN_Short_nuclear_domain;Z705F_HUMAN;KRAB;1;41;Double	2.30268	336	51	1.77702	223	46	2.03985	0.262832
88090_dir_DOUBLE_MUTN_Short_nuclear_domain;Z705F_HUMAN;KRAB;1;41;Double	1.94219	585	114	2.40797	518	69	2.17508	0.232886
88091_dir_DOUBLE_MUTN_Short_nuclear_domain;Z705F_HUMAN;KRAB;1;41;Double	2.4638	221	30	2.74069	208	22	2.60225	0.138444
88092_dir_DOUBLE_MUTN_Short_nuclear_domain;Z705F_HUMAN;KRAB;1;41;Double	1.75612	212	47	1.88339	167	32	1.81975	0.0636318
88093_dir_DOUBLE_MUTN_Short_nuclear_domain;Z705F_HUMAN;KRAB;1;41;Double	2.24576	399	63	2.3467	295	41	2.29623	0.0504725
88094_dir_DOUBLE_MUTN_Short_nuclear_domain;Z705F_HUMAN;KRAB;1;41;Double	2.19221	238	39	1.33487	157	44	1.76354	0.428668
88095_dir_DOUBLE_MUTN_Short_nuclear_domain;Z705F_HUMAN;KRAB;1;41;Double	2.63054	430	52	2.75558	363	38	2.69306	0.062518
88096_dir_DOUBLE_MUTN_Short_nuclear_domain;Z705F_HUMAN;KRAB;1;41;Double	2.04222	242	44	2.18839	245	38	2.11531	0.0730848
88097_dir_DOUBLE_MUTN_Short_nuclear_domain;Z705F_HUMAN;KRAB;1;41;Double	1.85027	130	27	2.12646	105	17	1.98837	0.138097
88098_dir_DOUBLE_MUTN_Short_nuclear_domain;Z705F_HUMAN;KRAB;1;41;Double	2.67795	282	33	2.9355	303	28	2.80672	0.128776
88099_dir_DOUBLE_MUTN_Short_nuclear_domain;Z705F_HUMAN;KRAB;1;41;Double	2.40429	205	29	2.7048	166	18	2.55454	0.150253
88100_dir_DOUBLE_MUTN_Short_nuclear_domain;Z705F_HUMAN;KRAB;1;41;Double	2.82026	1443	153	2.95679	1241	113	2.88852	0.0682658
88101_dir_DOUBLE_MUTN_Short_nuclear_domain;Z705F_HUMAN;KRAB;1;41;Double	2.56167	339	43	2.22215	330	50	2.39191	0.16976
88102_dir_DOUBLE_MUTN_Short_nuclear_domain;Z705F_HUMAN;KRAB;1;41;Double	2.76412	127	14	2.89823	116	11	2.83118	0.0670552
88103_dir_DOUBLE_MUTN_Short_nuclear_domain;Z705F_HUMAN;KRAB;1;41;Double	2.28766	163	25	2.43459	130	17	2.36113	0.0734619
88104_dir_DOUBLE_MUTN_Short_nuclear_domain;Z705F_HUMAN;KRAB;1;41;Double	2.46731	192	26	1.71852	135	29	2.09292	0.374399
88105_dir_DOUBLE_MUTN_Short_nuclear_domain;Z705F_HUMAN;KRAB;1;41;Double	2.25229	369	58	2.03158	347	60	2.14194	0.110352
88106_dir_DOUBLE_MUTN_Short_nuclear_domain;Z705F_HUMAN;KRAB;1;41;Double	2.3742	90	13	3.5176	81	5	2.9459	0.5717
88107_dir_DOUBLE_MUTN_Short_nuclear_domain;Z705F_HUMAN;KRAB;1;41;Double	2.39586	506	72	2.38804	348	47	2.39195	0.00391153
88108_dir_DOUBLE_MUTN_Short_nuclear_domain;Z705F_HUMAN;KRAB;1;41;Double	2.50298	545	72	2.06004	407	69	2.28151	0.221468
88109_dir_DOUBLE_MUTN_Short_nuclear_domain;Z705F_HUMAN;KRAB;1;41;Double	2.39845	697	99	2.28958	657	95	2.34401	0.0544367
88110_dir_DOUBLE_MUTN_Short_nuclear_domain;Z705F_HUMAN;KRAB;1;41;Double	2.20933	352	57	2.86468	340	33	2.53701	0.327673
88111_dir_DOUBLE_MUTN_Short_nuclear_domain;Z705F_HUMAN;KRAB;1;41;Double	2.4455	611	84	2.1976	571	88	2.32155	0.123952
88112_dir_DOUBLE_MUTN_Short_nuclear_domain;Z705F_HUMAN;KRAB;1;41;Double	0.430788	9	5	0.177754	8	5	0.304271	0.126517
88113_dir_DOUBLE_MUTN_Short_nuclear_domain;Z705F_HUMAN;KRAB;1;41;Double	2.5347	944	122	2.53957	880	107	2.53714	0.00243894
88114_dir_DOUBLE_MUTN_Short_nuclear_domain;Z705F_HUMAN;KRAB;1;41;Double	2.59634	428	53	2.26443	367	54	2.43038	0.165953
88115_dir_DOUBLE_MUTN_Short_nuclear_domain;Z705F_HUMAN;KRAB;1;41;Double	2.67025	391	46	2.78508	312	32	2.72767	0.0574151
88116_dir_DOUBLE_MUTN_Short_nuclear_domain;Z705F_HUMAN;KRAB;1;41;Double	3.07922	316	28	2.72207	252	27	2.90065	0.178571
88117_dir_DOUBLE_MUTN_Short_nuclear_domain;Z705F_HUMAN;KRAB;1;41;Double	2.93893	256	25	1.89498	242	46	2.41696	0.521976
88118_dir_DOUBLE_MUTN_Short_nuclear_domain;Z705F_HUMAN;KRAB;1;41;Double	2.9583	384	37	2.66474	296	33	2.81152	0.14678
88119_dir_DOUBLE_MUTN_Short_nuclear_domain;Z705F_HUMAN;KRAB;1;41;Double	2.13459	129	22	2.73672	132	14	2.43565	0.301067
88120_dir_DOUBLE_MUTN_Short_nuclear_domain;Z705F_HUMAN;KRAB;1;41;Double	2.65577	446	53	2.83326	373	37	2.74452	0.0887449
88121_dir_DOUBLE_MUTN_Short_nuclear_domain;Z705F_HUMAN;KRAB;1;41;Double	2.48226	582	78	1.98573	465	83	2.234	0.248267
88122_dir_DOUBLE_MUTN_Short_nuclear_domain;Z705F_HUMAN;KRAB;1;41;Double	2.23305	339	54	2.18839	245	38	2.21072	0.0223263
88123_dir_DOUBLE_MUTN_Short_nuclear_domain;Z705F_HUMAN;KRAB;1;41;Double	1.29166	644	197	0.93443	565	209	1.11304	0.178613
88124_dir_DOUBLE_MUTN_Short_nuclear_domain;Z705F_HUMAN;KRAB;1;41;Double	2.39776	190	27	1.91062	117	22	2.15419	0.243572
88125_dir_DOUBLE_MUTN_Short_nuclear_domain;Z705F_HUMAN;KRAB;1;41;Double	-0.417209	154	154	-0.863909	157	202	-0.640559	0.22335
88126_dir_DOUBLE_MUTN_Short_nuclear_domain;Z705F_HUMAN;KRAB;1;41;Double	3.02381	467	43	2.40301	404	54	2.71341	0.3104
88127_dir_DOUBLE_MUTN_Short_nuclear_domain;Z705F_HUMAN;KRAB;1;41;Double	2.20269	209	34	2.77496	213	22	2.48882	0.286136
88128_dir_DOUBLE_MUTN_Short_nuclear_domain;Z705F_HUMAN;KRAB;1;41;Double	2.04222	55	10	2.55858	50	6	2.3004	0.258176
88129_dir_DOUBLE_MUTN_Short_nuclear_domain;Z705F_HUMAN;KRAB;1;41;Double	1.64238	346	83	0.383273	238	129	1.01283	0.629554
88130_dir_DOUBLE_MUTN_Short_nuclear_domain;Z705F_HUMAN;KRAB;1;41;Double	-1.02268	163	248	-1.36334	138	251	-1.19301	0.17033
88131_dir_DOUBLE_MUTN_Short_nuclear_domain;Z705F_HUMAN;KRAB;1;41;Double	2.315	505	76	2.86068	524	51	2.58784	0.272838
88132_dir_DOUBLE_MUTN_Short_nuclear_domain;Z705F_HUMAN;KRAB;1;41;Double	2.72073	669	76	2.76568	683	71	2.7432	0.0224753
88133_dir_DOUBLE_MUTN_Short_nuclear_domain;Z705F_HUMAN;KRAB;1;41;Double	2.17486	814	135	2.10035	831	137	2.13761	0.037253
88134_dir_DOUBLE_MUTN_Short_nuclear_domain;Z705F_HUMAN;KRAB;1;41;Double	2.60556	447	55	2.4624	382	49	2.53398	0.0715807
88135_dir_DOUBLE_MUTN_Short_nuclear_domain;Z705F_HUMAN;KRAB;1;41;Double	2.70036	920	106	2.9115	894	84	2.80593	0.105567
88136_dir_DOUBLE_MUTN_Short_nuclear_domain;Z705F_HUMAN;KRAB;1;41;Double	3.00906	516	48	2.74275	445	47	2.87591	0.133151
88137_dir_DOUBLE_MUTN_Short_nuclear_domain;Z705F_HUMAN;KRAB;1;41;Double	3.45428	161	11	2.25942	149	22	2.85685	0.597429
88138_dir_DOUBLE_MUTN_Short_nuclear_domain;Z705F_HUMAN;KRAB;1;41;Double	2.40405	417	59	2.35116	332	46	2.37761	0.0264461
88139_dir_DOUBLE_MUTN_Short_nuclear_domain;Z705F_HUMAN;KRAB;1;41;Double	2.40964	298	42	2.21808	283	43	2.31386	0.0957834
88140_dir_DOUBLE_MUTN_Short_nuclear_domain;Z705F_HUMAN;KRAB;1;41;Double	2.45514	454	62	2.20382	391	60	2.32948	0.125664
88141_dir_DOUBLE_MUTN_Short_nuclear_domain;Z705F_HUMAN;KRAB;1;41;Double	1.90867	366	73	2.27434	349	51	2.0915	0.182837
88142_dir_DOUBLE_MUTN_Short_nuclear_domain;Z705F_HUMAN;KRAB;1;41;Double	2.71877	378	43	2.31659	303	43	2.51768	0.201089
88143_dir_DOUBLE_MUTN_Short_nuclear_domain;Z705F_HUMAN;KRAB;1;41;Double	2.23004	426	68	2.62595	358	41	2.42799	0.197954
88144_dir_DOUBLE_MUTN_Short_nuclear_domain;Z705F_HUMAN;KRAB;1;41;Double	2.58279	400	50	2.17598	326	51	2.37939	0.203403
88145_dir_DOUBLE_MUTN_Short_nuclear_domain;Z705F_HUMAN;KRAB;1;41;Double	1.86706	794	163	2.20012	767	118	2.03359	0.166532
88146_dir_DOUBLE_MUTN_Short_nuclear_domain;Z705F_HUMAN;KRAB;1;41;Double	2.7624	598	66	2.57682	557	66	2.66961	0.0927886
88147_dir_DOUBLE_MUTN_Short_nuclear_domain;Z705F_HUMAN;KRAB;1;41;Double	2.56985	333	42	2.42251	273	36	2.49618	0.073669
88148_dir_DOUBLE_MUTN_Short_nuclear_domain;Z705F_HUMAN;KRAB;1;41;Double	2.71332	289	33	2.41951	280	37	2.56642	0.146906
88149_dir_DOUBLE_MUTN_Short_nuclear_domain;Z705F_HUMAN;KRAB;1;41;Double	2.44388	465	64	2.70262	442	48	2.57325	0.129372
88150_dir_DOUBLE_MUTN_Short_nuclear_domain;Z705F_HUMAN;KRAB;1;41;Double	2.4915	398	53	2.36758	292	40	2.42954	0.0619584
88151_dir_DOUBLE_MUTN_Short_nuclear_domain;Z705F_HUMAN;KRAB;1;41;Double	2.41678	164	23	3.49064	159	10	2.95371	0.536928
88152_dir_DOUBLE_MUTN_Short_nuclear_domain;Z705F_HUMAN;KRAB;1;41;Double	2.54518	530	68	2.38518	569	77	2.46518	0.0799983
88153_dir_DOUBLE_MUTN_Short_nuclear_domain;Z705F_HUMAN;KRAB;1;41;Double	2.60269	146	18	1.98081	134	24	2.29175	0.310941
88154_dir_DOUBLE_MUTN_Short_nuclear_domain;Z705F_HUMAN;KRAB;1;41;Double	2.52946	239	31	1.55702	154	37	2.04324	0.486223
88155_dir_DOUBLE_MUTN_Short_nuclear_domain;Z705F_HUMAN;KRAB;1;41;Double	2.46883	584	79	2.44964	425	55	2.45924	0.00959681
88156_dir_DOUBLE_MUTN_Short_nuclear_domain;Z705F_HUMAN;KRAB;1;41;Double	2.626	305	37	1.69982	193	42	2.16291	0.463091
88157_dir_DOUBLE_MUTN_Short_nuclear_domain;Z705F_HUMAN;KRAB;1;41;Double	3.26462	231	18	2.53395	213	26	2.89928	0.365332
88158_dir_DOUBLE_MUTN_Short_nuclear_domain;Z705F_HUMAN;KRAB;1;41;Double	2.05984	206	37	2.20012	182	28	2.12998	0.0701417
88159_dir_DOUBLE_MUTN_Short_nuclear_domain;Z705F_HUMAN;KRAB;1;41;Double	2.36885	269	39	2.71811	242	26	2.54348	0.174627
88160_dir_DOUBLE_MUTN_Short_nuclear_domain;Z705F_HUMAN;KRAB;1;41;Double	2.27311	213	33	2.54805	182	22	2.41058	0.137469
88161_dir_DOUBLE_MUTN_Short_nuclear_domain;Z705F_HUMAN;KRAB;1;41;Double	2.44605	342	47	2.8764	322	31	2.66123	0.215174
88162_dir_DOUBLE_MUTN_Short_nuclear_domain;Z705F_HUMAN;KRAB;1;41;Double	2.97511	168	16	2.75842	134	14	2.86676	0.108346
88163_dir_DOUBLE_MUTN_Short_nuclear_domain;Z705F_HUMAN;KRAB;1;41;Double	2.66656	390	46	2.52522	399	49	2.59589	0.0706712
88164_dir_DOUBLE_MUTN_Short_nuclear_domain;Z705F_HUMAN;KRAB;1;41;Double	3.0541	366	33	2.26345	326	48	2.65877	0.395325
88165_dir_DOUBLE_MUTN_Short_nuclear_domain;Z705F_HUMAN;KRAB;1;41;Double	2.69322	95	11	2.7048	83	9	2.69901	0.00579065
88166_dir_DOUBLE_MUTN_Short_nuclear_domain;Z705F_HUMAN;KRAB;1;41;Double	2.51986	314	41	2.96457	265	24	2.74221	0.222354
88167_dir_DOUBLE_MUTN_Short_nuclear_domain;Z705F_HUMAN;KRAB;1;41;Double	3.11331	312	27	2.21359	269	41	2.66345	0.449857
88168_dir_DOUBLE_MUTN_Short_nuclear_domain;Z705F_HUMAN;KRAB;1;41;Double	2.64012	308	37	1.66633	220	49	2.15323	0.486896
88169_dir_DOUBLE_MUTN_Short_nuclear_domain;Z705F_HUMAN;KRAB;1;41;Double	2.98038	411	39	2.72749	356	38	2.85394	0.126448
88170_dir_DOUBLE_MUTN_Short_nuclear_domain;Z705F_HUMAN;KRAB;1;41;Double	2.89815	438	44	2.0087	296	52	2.45342	0.444725
88171_dir_DOUBLE_MUTN_Short_nuclear_domain;Z705F_HUMAN;KRAB;1;41;Double	2.36075	583	85	2.77067	473	49	2.56571	0.204958
88172_dir_DOUBLE_MUTN_Short_nuclear_domain;Z705F_HUMAN;KRAB;1;41;Double	1.94456	257	50	2.03446	226	39	1.98951	0.0449496
88173_dir_DOUBLE_MUTN_Short_nuclear_domain;Z705F_HUMAN;KRAB;1;41;Double	2.62636	437	53	2.18961	342	53	2.40799	0.218373
88174_dir_DOUBLE_MUTN_Short_nuclear_domain;Z705F_HUMAN;KRAB;1;41;Double	2.76601	545	60	2.6544	472	53	2.71021	0.0558042
88175_dir_DOUBLE_MUTN_Short_nuclear_domain;Z705F_HUMAN;KRAB;1;41;Double	2.80299	438	47	2.69001	356	39	2.7465	0.0564881
88176_dir_DOUBLE_MUTN_Short_nuclear_domain;Z705F_HUMAN;KRAB;1;41;Double	2.6282	355	43	2.26856	259	38	2.44838	0.179819
88177_dir_DOUBLE_MUTN_Short_nuclear_domain;Z705F_HUMAN;KRAB;1;41;Double	2.52946	239	31	2.82161	150	15	2.67554	0.146074
88178_dir_DOUBLE_MUTN_Short_nuclear_domain;Z705F_HUMAN;KRAB;1;41;Double	3.56464	79	5	2.69608	55	6	3.13036	0.434282
88179_dir_DOUBLE_MUTN_Short_nuclear_domain;Z705F_HUMAN;KRAB;1;41;Double	2.75627	406	45	1.94814	262	48	2.35221	0.404066
88180_dir_DOUBLE_MUTN_Short_nuclear_domain;Z705F_HUMAN;KRAB;1;41;Double	2.37634	208	30	2.07603	167	28	2.22619	0.150154
88181_dir_DOUBLE_MUTN_Short_nuclear_domain;Z705F_HUMAN;KRAB;1;41;Double	2.67025	221	26	2.47271	212	27	2.57148	0.0987695
88182_dir_DOUBLE_MUTN_Short_nuclear_domain;Z705F_HUMAN;KRAB;1;41;Double	2.18105	327	54	2.39585	268	36	2.28845	0.107398
88183_dir_DOUBLE_MUTN_Short_nuclear_domain;Z705F_HUMAN;KRAB;1;41;Double	2.6569	699	83	2.26468	537	79	2.46079	0.19611
88184_dir_DOUBLE_MUTN_Short_nuclear_domain;Z705F_HUMAN;KRAB;1;41;Double	2.50394	356	47	2.69111	338	37	2.59752	0.0935862
88185_dir_DOUBLE_MUTN_Short_nuclear_domain;Z705F_HUMAN;KRAB;1;41;Double	2.85102	501	52	2.8425	487	48	2.84676	0.00426037
88186_dir_DOUBLE_MUTN_Short_nuclear_domain;Z705F_HUMAN;KRAB;1;41;Double	2.37602	610	88	2.81928	619	62	2.59765	0.221628
88187_dir_DOUBLE_MUTN_Short_nuclear_domain;Z705F_HUMAN;KRAB;1;41;Double	2.71633	509	58	2.52252	382	47	2.61943	0.096905
88188_dir_DOUBLE_MUTN_Short_nuclear_domain;Z705F_HUMAN;KRAB;1;41;Double	3.07922	79	7	1.62521	48	11	2.35221	0.727002
88189_dir_DOUBLE_MUTN_Short_nuclear_domain;Z705F_HUMAN;KRAB;1;41;Double	2.55108	180	23	1.61516	117	27	2.08312	0.467962
88190_dir_DOUBLE_MUTN_Short_nuclear_domain;Z705F_HUMAN;KRAB;1;41;Double	2.48968	105	14	2.05608	100	17	2.27288	0.216803
88191_dir_DOUBLE_MUTN_Short_nuclear_domain;Z705F_HUMAN;KRAB;1;41;Double	1.9613	26	5	0.637186	11	5	1.29924	0.662059
88192_dir_DOUBLE_MUTN_Short_nuclear_domain;Z705F_HUMAN;KRAB;1;41;Double	2.01021	468	87	2.22666	384	58	2.11844	0.108226
88193_dir_DOUBLE_MUTN_Short_nuclear_domain;Z705F_HUMAN;KRAB;1;41;Double	2.70342	374	43	2.27141	280	41	2.48742	0.216004
88194_dir_DOUBLE_MUTN_Short_nuclear_domain;Z705F_HUMAN;KRAB;1;41;Double	3.13974	306	26	2.7048	249	27	2.92227	0.217471
88195_dir_DOUBLE_MUTN_Short_nuclear_domain;Z705F_HUMAN;KRAB;1;41;Double	2.59109	523	65	2.62897	490	56	2.61003	0.0189373
88196_dir_DOUBLE_MUTN_Short_nuclear_domain;Z705F_HUMAN;KRAB;1;41;Double	2.31214	378	57	2.43828	299	39	2.37521	0.063069
88197_dir_DOUBLE_MUTN_Short_nuclear_domain;Z705F_HUMAN;KRAB;1;41;Double	0.845826	12	5	1.26522	17	5	1.05552	0.209696
88198_dir_DOUBLE_MUTN_Short_nuclear_domain;Z705F_HUMAN;KRAB;1;41;Double	0.794295	220	95	-0.301772	140	122	0.246261	0.548034
88199_dir_DOUBLE_MUTN_Short_nuclear_domain;Z705F_HUMAN;KRAB;1;41;Double	2.59152	829	103	2.50537	763	95	2.54844	0.0430766
88200_dir_DOUBLE_MUTN_Short_nuclear_domain;Z705F_HUMAN;KRAB;1;41;Double	-0.470648	159	165	-1.16689	126	200	-0.818771	0.348123
88201_dir_DOUBLE_MUTN_Short_nuclear_domain;Z705F_HUMAN;KRAB;1;41;Double	2.53275	425	55	2.29259	298	43	2.41267	0.120082
88202_dir_DOUBLE_MUTN_Short_nuclear_domain;Z705F_HUMAN;KRAB;1;41;Double	-1.89426	111	309	-2.51345	82	331	-2.20385	0.309599
88203_dir_DOUBLE_MUTN_Short_nuclear_domain;Z705F_HUMAN;KRAB;1;41;Double	1.90878	356	71	1.85018	306	60	1.87948	0.0292991
88204_dir_DOUBLE_MUTN_Short_nuclear_domain;Z705F_HUMAN;KRAB;1;41;Double	-2.07886	116	367	-2.29573	104	361	-2.1873	0.108435
88205_dir_DOUBLE_MUTN_Short_nuclear_domain;Z705F_HUMAN;KRAB;1;41;Double	2.23662	472	75	2.46525	414	53	2.35093	0.114317
88206_dir_DOUBLE_MUTN_Short_nuclear_domain;Z705F_HUMAN;KRAB;1;41;Double	2.63477	763	92	2.73643	707	75	2.6856	0.0508306
88207_dir_DOUBLE_MUTN_Short_nuclear_domain;Z705F_HUMAN;KRAB;1;41;Double	2.40515	290	41	1.92809	253	47	2.16662	0.238531
88208_dir_DOUBLE_MUTN_Short_nuclear_domain;Z705F_HUMAN;KRAB;1;41;Double	-2.47466	240	999	-2.56333	196	819	-2.51899	0.0443343
88209_dir_DOUBLE_MUTN_Short_nuclear_domain;Z705F_HUMAN;KRAB;1;41;Double	-2.04035	87	268	-2.65891	71	317	-2.34963	0.309278
88210_dir_DOUBLE_MUTN_Short_nuclear_domain;Z705F_HUMAN;KRAB;1;41;Double	2.45726	330	45	3.22513	291	22	2.84119	0.383933
88211_dir_DOUBLE_MUTN_Short_nuclear_domain;Z705F_HUMAN;KRAB;1;41;Double	2.06466	486	87	1.59334	350	82	1.829	0.23566
88212_dir_DOUBLE_MUTN_Short_nuclear_domain;Z705F_HUMAN;KRAB;1;41;Double	-2.18749	214	730	-2.7985	147	723	-2.493	0.305501
88213_dir_DOUBLE_MUTN_Short_nuclear_domain;Z705F_HUMAN;KRAB;1;41;Double	1.59292	286	71	1.44397	254	66	1.51844	0.0744714
88214_dir_DOUBLE_MUTN_Short_nuclear_domain;Z705F_HUMAN;KRAB;1;41;Double	1.93071	56	11	1.892	42	8	1.91136	0.0193575
88215_dir_DOUBLE_MUTN_Short_nuclear_domain;Z705F_HUMAN;KRAB;1;41;Double	2.67174	485	57	1.95034	328	60	2.31104	0.360699
88216_dir_DOUBLE_MUTN_Short_nuclear_domain;Z705F_HUMAN;KRAB;1;41;Double	2.39015	245	35	1.88435	141	27	2.13725	0.2529
88217_dir_DOUBLE_MUTN_Short_nuclear_domain;Z705F_HUMAN;KRAB;1;41;Double	-2.20054	199	685	-2.45074	185	715	-2.32564	0.125096
88218_dir_DOUBLE_MUTN_Short_nuclear_domain;Z705F_HUMAN;KRAB;1;41;Double	2.98651	762	72	2.98046	681	61	2.98348	0.00302883
88219_dir_DOUBLE_MUTN_Short_nuclear_domain;Z705F_HUMAN;KRAB;1;41;Double	-1.41147	126	251	-2.39796	73	272	-1.90471	0.493242
88220_dir_DOUBLE_MUTN_Short_nuclear_domain;Z705F_HUMAN;KRAB;1;41;Double	1.39657	225	64	0.372677	163	89	0.884625	0.511948
88221_dir_DOUBLE_MUTN_Short_nuclear_domain;Z705F_HUMAN;KRAB;1;41;Double	2.10489	494	86	1.81791	389	78	1.9614	0.143494
88222_dir_DOUBLE_MUTN_Short_nuclear_domain;Z705F_HUMAN;KRAB;1;41;Double	2.93867	215	21	1.60402	129	30	2.27134	0.667324
88223_dir_DOUBLE_MUTN_Short_nuclear_domain;Z705F_HUMAN;KRAB;1;41;Double	-1.77085	225	575	-2.9546	102	559	-2.36272	0.591876
88224_dir_DOUBLE_MUTN_Short_nuclear_domain;Z705F_HUMAN;KRAB;1;41;Double	-1.85086	77	208	-2.58996	78	332	-2.22041	0.369547
88225_dir_DOUBLE_MUTN_Short_nuclear_domain;Z705F_HUMAN;KRAB;1;41;Double	1.58279	252	63	1.48674	222	56	1.53477	0.0480241
88226_dir_DOUBLE_MUTN_Short_nuclear_domain;Z705F_HUMAN;KRAB;1;41;Double	2.28882	646	99	2.38921	578	78	2.33902	0.0501903
88227_dir_DOUBLE_MUTN_Short_nuclear_domain;Z705F_HUMAN;KRAB;1;41;Double	2.58971	627	78	2.78172	535	55	2.68571	0.0960034
88228_dir_DOUBLE_MUTN_Short_nuclear_domain;Z705F_HUMAN;KRAB;1;41;Double	1.00792	239	89	1.17163	188	59	1.08978	0.0818516
88229_dir_DOUBLE_MUTN_Short_nuclear_domain;Z705F_HUMAN;KRAB;1;41;Double	2.38096	313	45	1.89561	300	57	2.13828	0.242673
88230_dir_DOUBLE_MUTN_Short_nuclear_domain;Z705F_HUMAN;KRAB;1;41;Double	2.53972	660	85	2.37731	610	83	2.45852	0.0812072
88231_dir_DOUBLE_MUTN_Short_nuclear_domain;Z705F_HUMAN;KRAB;1;41;Double	-0.145725	274	227	-0.145653	234	183	-0.145689	3.60776e-05
88232_dir_DOUBLE_MUTN_Short_nuclear_domain;Z705F_HUMAN;KRAB;1;41;Double	2.36973	421	61	2.15711	347	55	2.26342	0.106308
88233_dir_DOUBLE_MUTN_Short_nuclear_domain;Z705F_HUMAN;KRAB;1;41;Double	2.31535	545	82	1.7327	409	87	2.02402	0.291328
88234_dir_DOUBLE_MUTN_Short_nuclear_domain;Z705F_HUMAN;KRAB;1;41;Double	2.52557	346	45	2.24692	282	42	2.38624	0.139325
88235_dir_DOUBLE_MUTN_Short_nuclear_domain;Z705F_HUMAN;KRAB;1;41;Double	-0.146882	714	592	-1.11343	423	647	-0.630154	0.483272
88236_dir_DOUBLE_MUTN_Short_nuclear_domain;Z705F_HUMAN;KRAB;1;41;Double	2.25449	497	78	2.51995	430	53	2.38722	0.132732
88237_dir_DOUBLE_MUTN_Short_nuclear_domain;Z705F_HUMAN;KRAB;1;41;Double	2.7887	203	22	1.63213	114	26	2.21041	0.578282
88238_dir_DOUBLE_MUTN_Short_nuclear_domain;Z705F_HUMAN;KRAB;1;41;Double	2.47536	401	54	1.93955	293	54	2.20746	0.267905
88239_dir_DOUBLE_MUTN_Short_nuclear_domain;Z705F_HUMAN;KRAB;1;41;Double	1.97296	671	128	1.51731	494	122	1.74514	0.227824
88240_dir_DOUBLE_MUTN_Short_nuclear_domain;Z705F_HUMAN;KRAB;1;41;Double	2.65384	437	52	2.47904	347	44	2.56644	0.0873993
88241_dir_DOUBLE_MUTN_Short_nuclear_domain;Z705F_HUMAN;KRAB;1;41;Double	2.16775	366	61	2.11266	312	51	2.14021	0.0275474
88242_dir_DOUBLE_MUTN_Short_nuclear_domain;Z705F_HUMAN;KRAB;1;41;Double	2.97872	800	76	2.36237	691	95	2.67054	0.308176
88243_dir_DOUBLE_MUTN_Short_nuclear_domain;Z705F_HUMAN;KRAB;1;41;Double	2.05311	133	24	1.84761	112	22	1.95036	0.102753
88244_dir_DOUBLE_MUTN_Short_nuclear_domain;Z705F_HUMAN;KRAB;1;41;Double	2.81545	376	40	2.53531	369	45	2.67538	0.140073
88245_dir_DOUBLE_MUTN_Short_nuclear_domain;Z705F_HUMAN;KRAB;1;41;Double	2.84153	335	35	2.39006	304	41	2.61579	0.225734
88246_dir_DOUBLE_MUTN_Short_nuclear_domain;Z705F_HUMAN;KRAB;1;41;Double	2.08529	323	57	2.72636	337	36	2.40583	0.320535
88247_dir_DOUBLE_MUTN_Short_nuclear_domain;Z705F_HUMAN;KRAB;1;41;Double	1.93071	392	77	1.65169	320	72	1.7912	0.139515
88248_dir_DOUBLE_MUTN_Short_nuclear_domain;Z705F_HUMAN;KRAB;1;41;Double	2.64168	275	33	2.57007	294	35	2.60588	0.0358067
88249_dir_DOUBLE_MUTN_Short_nuclear_domain;Z705F_HUMAN;KRAB;1;41;Double	3.16775	60	5	2.79246	49	5	2.98011	0.187645
88250_dir_DOUBLE_MUTN_Short_nuclear_domain;Z705F_HUMAN;KRAB;1;41;Double	2.23872	750	119	2.35705	587	81	2.29788	0.0591643
88251_dir_DOUBLE_MUTN_Short_nuclear_domain;Z705F_HUMAN;KRAB;1;41;Double	2.42169	601	84	1.86783	444	86	2.14476	0.276931
88252_dir_DOUBLE_MUTN_Short_nuclear_domain;Z705F_HUMAN;KRAB;1;41;Double	2.28323	221	34	1.96971	205	37	2.12647	0.156761
88253_dir_DOUBLE_MUTN_Short_nuclear_domain;Z705F_HUMAN;KRAB;1;41;Double	2.1486	823	139	2.37355	799	109	2.26107	0.112475
88254_dir_DOUBLE_MUTN_Short_nuclear_domain;Z705F_HUMAN;KRAB;1;41;Double	2.58279	48	6	1.0302	26	9	1.80649	0.776297
88255_dir_DOUBLE_MUTN_Short_nuclear_domain;Z705F_HUMAN;KRAB;1;41;Double	2.12844	181	31	2.24814	168	25	2.18829	0.0598513
88256_dir_DOUBLE_MUTN_Short_nuclear_domain;Z705F_HUMAN;KRAB;1;41;Double	2.04826	359	65	1.8312	302	60	1.93973	0.108534
88257_dir_DOUBLE_MUTN_Short_nuclear_domain;Z705F_HUMAN;KRAB;1;41;Double	1.99783	352	66	2.22482	324	49	2.11133	0.113497
88258_dir_DOUBLE_MUTN_Short_nuclear_domain;Z705F_HUMAN;KRAB;1;41;Double	2.39015	217	31	2.14123	156	25	2.26569	0.124459
88259_dir_DOUBLE_MUTN_Short_nuclear_domain;Z705F_HUMAN;KRAB;1;41;Double	2.26632	212	33	2.94263	174	16	2.60447	0.338154
88260_dir_DOUBLE_MUTN_Short_nuclear_domain;Z705F_HUMAN;KRAB;1;41;Double	2.37287	332	48	1.83246	267	53	2.10266	0.270205
88261_dir_DOUBLE_MUTN_Short_nuclear_domain;Z705F_HUMAN;KRAB;1;41;Double	1.84266	91	19	1.48057	75	19	1.66162	0.181043
88262_dir_DOUBLE_MUTN_Short_nuclear_domain;Z705F_HUMAN;KRAB;1;41;Double	2.22456	518	83	1.91847	385	72	2.07152	0.153044
88263_dir_DOUBLE_MUTN_Short_nuclear_domain;Z705F_HUMAN;KRAB;1;41;Double	2.40822	241	34	1.94303	223	41	2.17562	0.232594
88264_dir_DOUBLE_MUTN_Short_nuclear_domain;Z705F_HUMAN;KRAB;1;41;Double	2.7366	356	40	2.55232	307	37	2.64446	0.0921365
88265_dir_DOUBLE_MUTN_Short_nuclear_domain;Z705F_HUMAN;KRAB;1;41;Double	2.40382	530	75	2.39397	513	69	2.3989	0.00492422
88266_dir_DOUBLE_MUTN_Short_nuclear_domain;Z705F_HUMAN;KRAB;1;41;Double	2.4538	278	38	2.79736	236	24	2.62558	0.171779
88267_dir_DOUBLE_MUTN_Short_nuclear_domain;Z705F_HUMAN;KRAB;1;41;Double	3.68713	172	10	2.08464	120	20	2.88589	0.801242
88268_dir_DOUBLE_MUTN_Short_nuclear_domain;Z705F_HUMAN;KRAB;1;41;Double	2.5109	137	18	3.18774	116	9	2.84932	0.33842
88269_dir_DOUBLE_MUTN_Short_nuclear_domain;Z705F_HUMAN;KRAB;1;41;Double	2.47032	111	15	1.76272	72	15	2.11652	0.3538
88270_dir_DOUBLE_MUTN_Short_nuclear_domain;Z705F_HUMAN;KRAB;1;41;Double	0.845826	12	5	-0.0148912	7	5	0.415467	0.430358
88271_dir_DOUBLE_MUTN_Short_nuclear_domain;Z705F_HUMAN;KRAB;1;41;Double	2.72258	758	86	2.3793	655	89	2.55094	0.17164
88272_dir_DOUBLE_MUTN_Short_nuclear_domain;Z705F_HUMAN;KRAB;1;41;Double	2.20584	499	81	2.04937	404	69	2.1276	0.0782341
88273_dir_DOUBLE_MUTN_Short_nuclear_domain;Z705F_HUMAN;KRAB;1;41;Double	2.47651	327	44	1.82161	275	55	2.14906	0.327448
88274_dir_DOUBLE_MUTN_Short_nuclear_domain;Z705F_HUMAN;KRAB;1;41;Double	2.66055	667	79	2.90358	688	65	2.78207	0.121513
88275_dir_DOUBLE_MUTN_Short_nuclear_domain;Z705F_HUMAN;KRAB;1;41;Double	1.63141	513	124	0.663911	316	141	1.14766	0.483749
88276_dir_DOUBLE_MUTN_Short_nuclear_domain;Z705F_HUMAN;KRAB;1;41;Double	2.51271	221	29	1.36879	179	49	1.94075	0.571962
88277_dir_DOUBLE_MUTN_Short_nuclear_domain;Z705F_HUMAN;KRAB;1;41;Double	-1.57073	285	634	-2.07004	222	659	-1.82038	0.249653
88278_dir_DOUBLE_MUTN_Short_nuclear_domain;Z705F_HUMAN;KRAB;1;41;Double	2.40297	339	48	1.63411	281	64	2.01854	0.384431
88279_dir_DOUBLE_MUTN_Short_nuclear_domain;Z705F_HUMAN;KRAB;1;41;Double	-0.171939	339	286	-0.613432	282	305	-0.392685	0.220747
88280_dir_DOUBLE_MUTN_Short_nuclear_domain;Z705F_HUMAN;KRAB;1;41;Double	2.14301	578	98	1.81117	551	111	1.97709	0.165916
88281_dir_DOUBLE_MUTN_Short_nuclear_domain;Z705F_HUMAN;KRAB;1;41;Double	-2.5791	80	358	-2.59931	88	377	-2.5892	0.0101053
88282_dir_DOUBLE_MUTN_Short_nuclear_domain;Z705F_HUMAN;KRAB;1;41;Double	2.1581	447	75	1.591	375	88	1.87455	0.283553
88283_dir_DOUBLE_MUTN_Short_nuclear_domain;Z705F_HUMAN;KRAB;1;41;Double	-2.2983	79	291	-2.44854	78	301	-2.37342	0.075116
88284_dir_DOUBLE_MUTN_Short_nuclear_domain;Z705F_HUMAN;KRAB;1;41;Double	1.06822	154	55	-0.0982195	111	84	0.484999	0.583219
88285_dir_DOUBLE_MUTN_Short_nuclear_domain;Z705F_HUMAN;KRAB;1;41;Double	2.73345	595	67	3.28933	567	41	3.01139	0.277944
88286_dir_DOUBLE_MUTN_Short_nuclear_domain;Z705F_HUMAN;KRAB;1;41;Double	2.68168	317	37	2.19236	278	43	2.43702	0.244659
88287_dir_DOUBLE_MUTN_Short_nuclear_domain;Z705F_HUMAN;KRAB;1;41;Double	-2.44378	269	1096	-2.37612	294	1079	-2.40995	0.0338269
88288_dir_DOUBLE_MUTN_Short_nuclear_domain;Z705F_HUMAN;KRAB;1;41;Double	-2.18077	172	584	-2.83747	132	667	-2.50912	0.328349
88289_dir_DOUBLE_MUTN_Short_nuclear_domain;Z705F_HUMAN;KRAB;1;41;Double	2.15354	202	34	1.02324	138	48	1.58839	0.565148
88290_dir_DOUBLE_MUTN_Short_nuclear_domain;Z705F_HUMAN;KRAB;1;41;Double	1.58279	44	11	1.00218	34	12	1.29249	0.290304
88291_dir_DOUBLE_MUTN_Short_nuclear_domain;Z705F_HUMAN;KRAB;1;41;Double	-2.13467	350	1151	-1.9541	372	1019	-2.04438	0.0902862
88292_dir_DOUBLE_MUTN_Short_nuclear_domain;Z705F_HUMAN;KRAB;1;41;Double	-0.374424	308	299	-0.629601	256	280	-0.502012	0.127589
88293_dir_DOUBLE_MUTN_Short_nuclear_domain;Z705F_HUMAN;KRAB;1;41;Double	3.0602	323	29	2.37117	322	44	2.71568	0.344517
88294_dir_DOUBLE_MUTN_Short_nuclear_domain;Z705F_HUMAN;KRAB;1;41;Double	1.33952	294	87	0.376825	180	98	0.858173	0.481347
88295_dir_DOUBLE_MUTN_Short_nuclear_domain;Z705F_HUMAN;KRAB;1;41;Double	2.16775	228	38	2.51165	242	30	2.3397	0.171951
88296_dir_DOUBLE_MUTN_Short_nuclear_domain;Z705F_HUMAN;KRAB;1;41;Double	-1.99226	146	435	-2.61333	135	584	-2.30279	0.310536
88297_dir_DOUBLE_MUTN_Short_nuclear_domain;Z705F_HUMAN;KRAB;1;41;Double	2.3699	283	41	2.39277	260	35	2.38133	0.0114347
88298_dir_DOUBLE_MUTN_Short_nuclear_domain;Z705F_HUMAN;KRAB;1;41;Double	-1.96015	209	609	-2.68794	144	656	-2.32405	0.363898
88299_dir_DOUBLE_MUTN_Short_nuclear_domain;Z705F_HUMAN;KRAB;1;41;Double	-0.139107	154	127	-0.405161	141	132	-0.272134	0.133027
88300_dir_DOUBLE_MUTN_Short_nuclear_domain;Z705F_HUMAN;KRAB;1;41;Double	2.40562	375	53	2.19383	343	53	2.29972	0.105896
88301_dir_DOUBLE_MUTN_Short_nuclear_domain;Z705F_HUMAN;KRAB;1;41;Double	1.93115	606	119	1.65496	490	110	1.79305	0.138094
88302_dir_DOUBLE_MUTN_Short_nuclear_domain;Z705F_HUMAN;KRAB;1;41;Double	-2.24164	120	425	-3.05412	78	458	-2.64788	0.406241
88303_dir_DOUBLE_MUTN_Short_nuclear_domain;Z705F_HUMAN;KRAB;1;41;Double	-1.29985	64	118	-2.54956	36	149	-1.92471	0.624855
88304_dir_DOUBLE_MUTN_Short_nuclear_domain;Z705F_HUMAN;KRAB;1;41;Double	2.03824	543	99	2.26256	543	80	2.1504	0.11216
88305_dir_DOUBLE_MUTN_Short_nuclear_domain;Z705F_HUMAN;KRAB;1;41;Double	0.0409965	147	107	-0.287074	131	113	-0.123039	0.164035
88306_dir_DOUBLE_MUTN_Short_nuclear_domain;Z705F_HUMAN;KRAB;1;41;Double	2.38425	244	35	2.25457	189	28	2.31941	0.064838
88307_dir_DOUBLE_MUTN_Short_nuclear_domain;Z705F_HUMAN;KRAB;1;41;Double	-1.21579	165	287	-1.65232	153	340	-1.43406	0.218264
88308_dir_DOUBLE_MUTN_Short_nuclear_domain;Z705F_HUMAN;KRAB;1;41;Double	2.2249	412	66	2.92397	365	34	2.57443	0.349537
88309_dir_DOUBLE_MUTN_Short_nuclear_domain;Z705F_HUMAN;KRAB;1;41;Double	2.00906	301	56	2.18338	257	40	2.09622	0.0871613
88310_dir_DOUBLE_MUTN_Short_nuclear_domain;Z705F_HUMAN;KRAB;1;41;Double	-0.191789	159	136	-0.138982	167	130	-0.165385	0.0264036
88311_dir_DOUBLE_MUTN_Short_nuclear_domain;Z705F_HUMAN;KRAB;1;41;Double	2.73574	169	19	2.39277	156	21	2.56425	0.171488
88312_dir_DOUBLE_MUTN_Short_nuclear_domain;Z705F_HUMAN;KRAB;1;41;Double	1.91463	146	29	2.68951	146	16	2.30207	0.387436
88313_dir_DOUBLE_MUTN_Short_nuclear_domain;Z705F_HUMAN;KRAB;1;41;Double	2.15381	309	52	1.70757	231	50	1.93069	0.22312
88314_dir_DOUBLE_MUTN_Short_nuclear_domain;Z705F_HUMAN;KRAB;1;41;Double	-2.78399	95	490	-3.28204	73	502	-3.03301	0.249023
88315_dir_DOUBLE_MUTN_Short_nuclear_domain;Z705F_HUMAN;KRAB;1;41;Double	2.44408	763	105	2.60156	704	82	2.52282	0.0787384
88316_dir_DOUBLE_MUTN_Short_nuclear_domain;Z705F_HUMAN;KRAB;1;41;Double	2.77717	357	39	2.92371	322	30	2.85044	0.0732696
88317_dir_DOUBLE_MUTN_Short_nuclear_domain;Z705F_HUMAN;KRAB;1;41;Double	2.34225	237	35	1.41013	203	54	1.87619	0.46606
88318_dir_DOUBLE_MUTN_Short_nuclear_domain;Z705F_HUMAN;KRAB;1;41;Double	1.46892	207	56	0.313815	160	91	0.891369	0.577554
88319_dir_DOUBLE_MUTN_Short_nuclear_domain;Z705F_HUMAN;KRAB;1;41;Double	2.252	617	97	1.83503	540	107	2.04352	0.208487
88320_dir_DOUBLE_MUTN_Short_nuclear_domain;Z705F_HUMAN;KRAB;1;41;Double	1.69725	472	109	1.41677	355	94	1.55701	0.140241
88321_dir_DOUBLE_MUTN_Short_nuclear_domain;Z705F_HUMAN;KRAB;1;41;Double	2.24153	682	108	2.55858	725	87	2.40005	0.158522
88322_dir_DOUBLE_MUTN_Short_nuclear_domain;Z705F_HUMAN;KRAB;1;41;Double	1.95535	145	28	1.74254	71	15	1.84894	0.106403
88323_dir_DOUBLE_MUTN_Short_nuclear_domain;Z705F_HUMAN;KRAB;1;41;Double	2.37129	760	110	2.41699	695	92	2.39414	0.0228511
88324_dir_DOUBLE_MUTN_Short_nuclear_domain;Z705F_HUMAN;KRAB;1;41;Double	2.65228	319	38	2.47696	315	40	2.56462	0.0876572
88325_dir_DOUBLE_MUTN_Short_nuclear_domain;Z705F_HUMAN;KRAB;1;41;Double	2.54499	452	58	2.83326	373	37	2.68912	0.144136
88326_dir_DOUBLE_MUTN_Short_nuclear_domain;Z705F_HUMAN;KRAB;1;41;Double	0.0741795	97	69	-0.628074	54	59	-0.276947	0.351127
88327_dir_DOUBLE_MUTN_Short_nuclear_domain;Z705F_HUMAN;KRAB;1;41;Double	1.91447	297	59	2.11321	306	50	2.01384	0.0993732
88328_dir_DOUBLE_MUTN_Short_nuclear_domain;Z705F_HUMAN;KRAB;1;41;Double	1.93162	433	85	2.44419	408	53	2.18791	0.256282
88329_dir_DOUBLE_MUTN_Short_nuclear_domain;Z705F_HUMAN;KRAB;1;41;Double	2.03143	333	61	1.60974	354	82	1.82058	0.210848
88330_dir_DOUBLE_MUTN_Short_nuclear_domain;Z705F_HUMAN;KRAB;1;41;Double	2.31596	758	114	2.32311	722	102	2.31953	0.00357827
88331_dir_DOUBLE_MUTN_Short_nuclear_domain;Z705F_HUMAN;KRAB;1;41;Double	2.36706	248	36	1.99067	208	37	2.17887	0.188197
88332_dir_DOUBLE_MUTN_Short_nuclear_domain;Z705F_HUMAN;KRAB;1;41;Double	1.61901	242	59	1.27729	240	70	1.44815	0.170861
88333_dir_DOUBLE_MUTN_Short_nuclear_domain;Z705F_HUMAN;KRAB;1;41;Double	1.70577	257	59	1.98667	185	33	1.84622	0.140448
88334_dir_DOUBLE_MUTN_Short_nuclear_domain;Z705F_HUMAN;KRAB;1;41;Double	2.15296	291	49	1.76938	217	45	1.96117	0.191788
88335_dir_DOUBLE_MUTN_Short_nuclear_domain;Z705F_HUMAN;KRAB;1;41;Double	2.28323	260	40	1.87472	249	48	2.07898	0.204255
88336_dir_DOUBLE_MUTN_Short_nuclear_domain;Z705F_HUMAN;KRAB;1;41;Double	2.70196	391	45	2.26907	300	44	2.48552	0.216447
88337_dir_DOUBLE_MUTN_Short_nuclear_domain;Z705F_HUMAN;KRAB;1;41;Double	2.57859	343	43	2.866	330	32	2.7223	0.143707
88338_dir_DOUBLE_MUTN_Short_nuclear_domain;Z705F_HUMAN;KRAB;1;41;Double	2.62382	107	13	1.08464	78	26	1.85423	0.769587
88339_dir_DOUBLE_MUTN_Short_nuclear_domain;Z705F_HUMAN;KRAB;1;41;Double	2.66024	287	34	2.31911	240	34	2.48967	0.170563
88340_dir_DOUBLE_MUTN_Short_nuclear_domain;Z705F_HUMAN;KRAB;1;41;Double	1.83913	344	72	1.32603	344	97	1.58258	0.256548
88341_dir_DOUBLE_MUTN_Short_nuclear_domain;Z705F_HUMAN;KRAB;1;41;Double	2.70932	262	30	1.19084	155	48	1.95008	0.75924
88342_dir_DOUBLE_MUTN_Short_nuclear_domain;Z705F_HUMAN;KRAB;1;41;Double	2.46011	169	23	2.65955	143	16	2.55983	0.0997224
88343_dir_DOUBLE_MUTN_Short_nuclear_domain;Z705F_HUMAN;KRAB;1;41;Double	2.45015	540	74	2.21975	481	73	2.33495	0.115201
88344_dir_DOUBLE_MUTN_Short_nuclear_domain;Z705F_HUMAN;KRAB;1;41;Double	2.4331	375	52	1.64914	315	71	2.04112	0.391978
88345_dir_DOUBLE_MUTN_Short_nuclear_domain;Z705F_HUMAN;KRAB;1;41;Double	2.01278	97	18	1.68731	82	18	1.85004	0.162735
88346_dir_DOUBLE_MUTN_Short_nuclear_domain;Z705F_HUMAN;KRAB;1;41;Double	2.1497	397	67	2.34098	430	60	2.24534	0.0956436
88347_dir_DOUBLE_MUTN_Short_nuclear_domain;Z705F_HUMAN;KRAB;1;41;Double	2.75788	280	31	2.01955	195	34	2.38871	0.369164
88348_dir_DOUBLE_MUTN_Short_nuclear_domain;Z705F_HUMAN;KRAB;1;41;Double	2.05788	139	25	2.77767	97	10	2.41777	0.359895
88349_dir_DOUBLE_MUTN_Short_nuclear_domain;Z705F_HUMAN;KRAB;1;41;Double	0.260863	8	5	0.637186	11	5	0.449024	0.188161
88350_dir_DOUBLE_MUTN_Short_nuclear_domain;Z705F_HUMAN;KRAB;1;41;Double	2.59947	348	43	2.8707	269	26	2.73509	0.135617
88351_dir_DOUBLE_MUTN_Short_nuclear_domain;Z705F_HUMAN;KRAB;1;41;Double	2.75716	325	36	3.30704	322	23	3.0321	0.274937
88352_dir_DOUBLE_MUTN_Short_nuclear_domain;Z705F_HUMAN;KRAB;1;41;Double	2.36479	282	41	2.78919	264	27	2.57699	0.212199
88353_dir_DOUBLE_MUTN_Short_nuclear_domain;Z705F_HUMAN;KRAB;1;41;Double	2.85581	290	30	2.21018	216	33	2.53299	0.322817
88354_dir_DOUBLE_MUTN_Short_nuclear_domain;Z705F_HUMAN;KRAB;1;41;Double	2.84471	518	54	2.83848	344	34	2.8416	0.003114
88355_dir_DOUBLE_MUTN_Short_nuclear_domain;Z705F_HUMAN;KRAB;1;41;Double	2.59619	541	67	2.86452	546	53	2.73035	0.134166
88356_dir_DOUBLE_MUTN_Short_nuclear_domain;Z705F_HUMAN;KRAB;1;41;Double	2.48968	375	50	2.18557	296	46	2.33763	0.152054
88357_dir_DOUBLE_MUTN_Short_nuclear_domain;Z705F_HUMAN;KRAB;1;41;Double	2.30526	429	65	2.32102	311	44	2.31314	0.007882
88358_dir_DOUBLE_MUTN_Short_nuclear_domain;Z705F_HUMAN;KRAB;1;41;Double	1.87482	191	39	1.59922	120	28	1.73702	0.1378
88359_dir_DOUBLE_MUTN_Short_nuclear_domain;Z705F_HUMAN;KRAB;1;41;Double	2.38466	788	113	2.35944	813	112	2.37205	0.0126127
88360_dir_DOUBLE_MUTN_Short_nuclear_domain;Z705F_HUMAN;KRAB;1;41;Double	1.7978	130	28	1.18006	125	39	1.48893	0.30887
88361_dir_DOUBLE_MUTN_Short_nuclear_domain;Z705F_HUMAN;KRAB;1;41;Double	2.45726	154	21	2.30704	168	24	2.38215	0.0751117
88362_dir_DOUBLE_MUTN_Short_nuclear_domain;Z705F_HUMAN;KRAB;1;41;Double	0.981341	87	33	0.687309	82	36	0.834325	0.147016
88363_dir_DOUBLE_MUTN_Short_nuclear_domain;Z705F_HUMAN;KRAB;1;41;Double	2.37356	346	50	2.19122	323	50	2.28239	0.0911735
88364_dir_DOUBLE_MUTN_Short_nuclear_domain;Z705F_HUMAN;KRAB;1;41;Double	3.29015	209	16	1.89421	163	31	2.59218	0.697968
88365_dir_DOUBLE_MUTN_Short_nuclear_domain;Z705F_HUMAN;KRAB;1;41;Double	2.09235	205	36	1.84841	163	32	1.97038	0.121968
88366_dir_DOUBLE_MUTN_Short_nuclear_domain;Z705F_HUMAN;KRAB;1;41;Double	2.43032	619	86	1.49724	591	148	1.96378	0.46654
88367_dir_DOUBLE_MUTN_Short_nuclear_domain;Z705F_HUMAN;KRAB;1;41;Double	0.502621	280	148	-0.440197	245	235	0.0312119	0.471409
88368_dir_DOUBLE_MUTN_Short_nuclear_domain;Z705F_HUMAN;KRAB;1;41;Double	2.98001	590	56	2.76323	557	58	2.87162	0.108386
88369_dir_DOUBLE_MUTN_Short_nuclear_domain;Z705F_HUMAN;KRAB;1;41;Double	2.61099	310	38	1.68189	177	39	2.14644	0.464551
88370_dir_DOUBLE_MUTN_Short_nuclear_domain;Z705F_HUMAN;KRAB;1;41;Double	2.44979	642	88	2.51528	558	69	2.48253	0.0327449
88371_dir_DOUBLE_MUTN_Short_nuclear_domain;Z705F_HUMAN;KRAB;1;41;Double	2.5038	462	61	1.77652	315	65	2.14016	0.36364
88372_dir_DOUBLE_MUTN_Short_nuclear_domain;Z705F_HUMAN;KRAB;1;41;Double	2.92264	324	32	1.97244	272	49	2.44754	0.475103
88373_dir_DOUBLE_MUTN_Short_nuclear_domain;Z705F_HUMAN;KRAB;1;41;Double	3.12711	175	15	2.38721	148	20	2.75716	0.369952
88374_dir_DOUBLE_MUTN_Short_nuclear_domain;Z705F_HUMAN;KRAB;1;41;Double	2.48968	675	90	2.67699	588	65	2.58333	0.0936524
88375_dir_DOUBLE_MUTN_Short_nuclear_domain;Z705F_HUMAN;KRAB;1;41;Double	1.90472	175	35	1.8764	161	31	1.89056	0.0141583
88376_dir_DOUBLE_MUTN_Short_nuclear_domain;Z705F_HUMAN;KRAB;1;41;Double	2.8886	178	18	1.86225	108	21	2.37543	0.513174
88377_dir_DOUBLE_MUTN_Short_nuclear_domain;Z705F_HUMAN;KRAB;1;41;Double	2.3624	103	15	2.5176	81	10	2.44	0.0776014
88378_dir_DOUBLE_MUTN_Short_nuclear_domain;Z705F_HUMAN;KRAB;1;41;Double	2.47929	484	65	2.07723	388	65	2.27826	0.20103
88379_dir_DOUBLE_MUTN_Short_nuclear_domain;Z705F_HUMAN;KRAB;1;41;Double	2.18424	176	29	1.65024	111	25	1.91724	0.267
88380_dir_DOUBLE_MUTN_Short_nuclear_domain;Z705F_HUMAN;KRAB;1;41;Double	2.6834	386	45	2.61666	321	37	2.65003	0.0333685
88381_dir_DOUBLE_MUTN_Short_nuclear_domain;Z705F_HUMAN;KRAB;1;41;Double	2.59296	427	53	2.09306	344	57	2.34301	0.249953
88382_dir_DOUBLE_MUTN_Short_nuclear_domain;Z705F_HUMAN;KRAB;1;41;Double	1.97004	497	95	1.81101	407	82	1.89053	0.0795113
88383_dir_DOUBLE_MUTN_Short_nuclear_domain;Z705F_HUMAN;KRAB;1;41;Double	3.05466	233	21	2.75602	172	18	2.90534	0.149319
88384_dir_DOUBLE_MUTN_Short_nuclear_domain;Z705F_HUMAN;KRAB;1;41;Double	2.24905	146	23	2.69082	137	15	2.46994	0.220885
88385_dir_DOUBLE_MUTN_Short_nuclear_domain;Z705F_HUMAN;KRAB;1;41;Double	2.71482	263	30	2.85136	245	24	2.78309	0.068269
88386_dir_DOUBLE_MUTN_Short_nuclear_domain;Z705F_HUMAN;KRAB;1;41;Double	2.85807	213	22	3.00924	205	18	2.93365	0.075584
88387_dir_DOUBLE_MUTN_Short_nuclear_domain;Z705F_HUMAN;KRAB;1;41;Double	1.98489	37	7	2.30704	35	5	2.14596	0.161074
88388_dir_DOUBLE_MUTN_Short_nuclear_domain;Z705F_HUMAN;KRAB;1;41;Double	2.52894	447	58	2.39854	358	48	2.46374	0.0652029
88389_dir_DOUBLE_MUTN_Short_nuclear_domain;Z705F_HUMAN;KRAB;1;41;Double	2.48787	397	53	2.32565	312	44	2.40676	0.0811066
88390_dir_DOUBLE_MUTN_Short_nuclear_domain;Z705F_HUMAN;KRAB;1;41;Double	3.26291	282	22	2.34098	258	36	2.80195	0.460963
88391_dir_DOUBLE_MUTN_Short_nuclear_domain;Z705F_HUMAN;KRAB;1;41;Double	3.07678	169	15	2.74176	123	13	2.90927	0.167512
88392_dir_DOUBLE_MUTN_Short_nuclear_domain;Z705F_HUMAN;KRAB;1;41;Double	2.86819	78	8	2.38721	74	10	2.6277	0.240493
88393_dir_DOUBLE_MUTN_Short_nuclear_domain;Z705F_HUMAN;KRAB;1;41;Double	2.53798	729	94	2.30704	532	76	2.42251	0.11547
88394_dir_DOUBLE_MUTN_Short_nuclear_domain;Z705F_HUMAN;KRAB;1;41;Double	2.16775	108	18	1.88111	99	19	2.02443	0.143321
88395_dir_DOUBLE_MUTN_Short_nuclear_domain;Z705F_HUMAN;KRAB;1;41;Double	2.61444	507	62	2.85136	490	48	2.7329	0.11846
88396_dir_DOUBLE_MUTN_Short_nuclear_domain;Z705F_HUMAN;KRAB;1;41;Double	2.51866	176	23	2.93879	141	13	2.72873	0.210066
88397_dir_DOUBLE_MUTN_Short_nuclear_domain;Z705F_HUMAN;KRAB;1;41;Double	2.49502	271	36	3.29067	263	19	2.89284	0.397829
88398_dir_DOUBLE_MUTN_Short_nuclear_domain;Z705F_HUMAN;KRAB;1;41;Double	2.26462	77	12	2.23665	60	9	2.25063	0.0139838
88399_dir_DOUBLE_MUTN_Short_nuclear_domain;Z705F_HUMAN;KRAB;1;41;Double	2.62586	272	33	1.48356	178	45	2.05471	0.571149
88400_dir_DOUBLE_MUTN_Short_nuclear_domain;Z705F_HUMAN;KRAB;1;41;Double	2.93643	460	45	2.61146	389	45	2.77394	0.162486
88401_dir_DOUBLE_MUTN_Short_nuclear_domain;Z705F_HUMAN;KRAB;1;41;Double	2.84787	423	44	2.5969	445	52	2.72239	0.125485
88402_dir_DOUBLE_MUTN_Short_nuclear_domain;Z705F_HUMAN;KRAB;1;41;Double	3.16775	84	7	3.36758	73	5	3.26767	0.0999124
88403_dir_DOUBLE_MUTN_Short_nuclear_domain;Z705F_HUMAN;KRAB;1;41;Double	2.7978	260	28	2.55279	249	30	2.6753	0.122505
88404_dir_DOUBLE_MUTN_Short_nuclear_domain;Z705F_HUMAN;KRAB;1;41;Double	2.25598	472	74	2.62553	419	48	2.44075	0.184773
88405_dir_DOUBLE_MUTN_Short_nuclear_domain;Z705F_HUMAN;KRAB;1;41;Double	2.92699	457	45	2.68075	390	43	2.80387	0.12312
88406_dir_DOUBLE_MUTN_Short_nuclear_domain;Z705F_HUMAN;KRAB;1;41;Double	2.44077	116	16	3.07122	107	9	2.756	0.315226
88407_dir_DOUBLE_MUTN_Short_nuclear_domain;Z705F_HUMAN;KRAB;1;41;Double	2.74468	358	40	2.20296	254	39	2.47382	0.270857
88408_dir_DOUBLE_MUTN_Short_nuclear_domain;Z705F_HUMAN;KRAB;1;41;Double	2.20313	289	47	1.90178	222	42	2.05245	0.150674
88409_dir_DOUBLE_MUTN_Short_nuclear_domain;Z705F_HUMAN;KRAB;1;41;Double	2.54362	218	28	2.20803	183	28	2.37582	0.167797
88410_dir_DOUBLE_MUTN_Short_nuclear_domain;Z705F_HUMAN;KRAB;1;41;Double	2.59156	330	41	2.14226	281	45	2.36691	0.224653
88411_dir_DOUBLE_MUTN_Short_nuclear_domain;Z705F_HUMAN;KRAB;1;41;Double	2.61355	237	29	2.81438	199	20	2.71397	0.100413
88412_dir_DOUBLE_MUTN_Short_nuclear_domain;Z705F_HUMAN;KRAB;1;41;Double	2.42409	387	54	2.42753	312	41	2.42581	0.00171941
88413_dir_DOUBLE_MUTN_Short_nuclear_domain;Z705F_HUMAN;KRAB;1;41;Double	2.82487	246	26	3.20012	208	16	3.01249	0.187628
88414_dir_DOUBLE_MUTN_Short_nuclear_domain;Z705F_HUMAN;KRAB;1;41;Double	2.5172	344	45	2.43632	245	32	2.47676	0.0404414
88415_dir_DOUBLE_MUTN_Short_nuclear_domain;Z705F_HUMAN;KRAB;1;41;Double	2.50129	499	66	2.5176	405	50	2.50945	0.00815545
88416_dir_DOUBLE_MUTN_Short_nuclear_domain;Z705F_HUMAN;KRAB;1;41;Double	2.56578	506	64	2.11064	336	55	2.33821	0.227572
88417_dir_DOUBLE_MUTN_Short_nuclear_domain;Z705F_HUMAN;KRAB;1;41;Double	2.58279	144	18	3.10849	122	10	2.84564	0.26285
88418_dir_DOUBLE_MUTN_Short_nuclear_domain;Z705F_HUMAN;KRAB;1;41;Double	1.61136	102	25	1.65169	80	18	1.63152	0.0201624
88419_dir_DOUBLE_MUTN_Short_nuclear_domain;Z705F_HUMAN;KRAB;1;41;Double	2.52621	500	65	2.60265	421	49	2.56443	0.0382205
88420_dir_DOUBLE_MUTN_Short_nuclear_domain;Z705F_HUMAN;KRAB;1;41;Double	2.59675	727	90	2.34954	620	86	2.47315	0.123604
88421_dir_DOUBLE_MUTN_Short_nuclear_domain;Z705F_HUMAN;KRAB;1;41;Double	1.86397	384	79	1.95689	324	59	1.91043	0.046458
88422_dir_DOUBLE_MUTN_Short_nuclear_domain;Z705F_HUMAN;KRAB;1;41;Double	2.92088	718	71	3.10113	704	58	3.01101	0.0901243
88423_dir_DOUBLE_MUTN_Short_nuclear_domain;Z705F_HUMAN;KRAB;1;41;Double	2.41798	157	22	2.73064	169	18	2.57431	0.156328
88424_dir_DOUBLE_MUTN_Short_nuclear_domain;Z705F_HUMAN;KRAB;1;41;Double	2.77544	256	28	2.52034	211	26	2.64789	0.127547
88425_dir_DOUBLE_MUTN_Short_nuclear_domain;Z705F_HUMAN;KRAB;1;41;Double	3.01434	410	38	2.36318	262	36	2.68876	0.325582
88426_dir_DOUBLE_MUTN_Short_nuclear_domain;Z705F_HUMAN;KRAB;1;41;Double	2.53032	216	28	2.251	202	30	2.39066	0.13966
88427_dir_DOUBLE_MUTN_Short_nuclear_domain;Z705F_HUMAN;KRAB;1;41;Double	2.58279	112	14	2.92115	75	7	2.75197	0.169177
88429_dir_DOUBLE_MUTN_Short_nuclear_domain;Z705F_HUMAN;KRAB;1;41;Double	1.80898	889	190	1.69429	737	161	1.75163	0.0573446
88430_dir_DOUBLE_MUTN_Short_nuclear_domain;Z705F_HUMAN;KRAB;1;41;Double	1.81193	572	122	1.2603	410	121	1.53611	0.275813
88431_dir_DOUBLE_MUTN_Short_nuclear_domain;Z705F_HUMAN;KRAB;1;41;Double	1.83072	475	100	1.96321	353	64	1.89696	0.0662439
88432_dir_DOUBLE_MUTN_Short_nuclear_domain;Z705F_HUMAN;KRAB;1;41;Double	1.95107	506	98	1.53652	476	116	1.7438	0.207278
88433_dir_DOUBLE_MUTN_Short_nuclear_domain;Z705F_HUMAN;KRAB;1;41;Double	-2.35388	163	624	-3.12237	128	788	-2.73813	0.384243
88434_dir_DOUBLE_MUTN_Short_nuclear_domain;Z705F_HUMAN;KRAB;1;41;Double	-0.417209	6	6				-0.417209
88435_dir_DOUBLE_MUTN_Short_nuclear_domain;Z705F_HUMAN;KRAB;1;41;Double	-2.61575	61	280	-2.79765	71	349	-2.7067	0.0909498
88436_dir_DOUBLE_MUTN_Short_nuclear_domain;Z705F_HUMAN;KRAB;1;41;Double	1.08286	198	70	0.525522	169	83	0.804193	0.278671
88437_dir_DOUBLE_MUTN_Short_nuclear_domain;Z705F_HUMAN;KRAB;1;41;Double	-2.25287	137	489	-3.00828	93	529	-2.63058	0.377708
88438_dir_DOUBLE_MUTN_Short_nuclear_domain;Z705F_HUMAN;KRAB;1;41;Double	-2.29376	314	1153	-2.55143	305	1264	-2.4226	0.128834
88439_dir_DOUBLE_MUTN_Short_nuclear_domain;Z705F_HUMAN;KRAB;1;41;Double	2.06822	952	170	1.95911	847	154	2.01367	0.0545522
88440_dir_DOUBLE_MUTN_Short_nuclear_domain;Z705F_HUMAN;KRAB;1;41;Double	-0.143034	260	215	-0.448271	254	245	-0.295653	0.152619
88441_dir_DOUBLE_MUTN_Short_nuclear_domain;Z705F_HUMAN;KRAB;1;41;Double	-2.10644	169	545	-2.24291	179	599	-2.17468	0.0682363
88442_dir_DOUBLE_MUTN_Short_nuclear_domain;Z705F_HUMAN;KRAB;1;41;Double	-2.04391	159	491	-2.77138	127	613	-2.40764	0.363736
88443_dir_DOUBLE_MUTN_Short_nuclear_domain;Z705F_HUMAN;KRAB;1;41;Double	1.87685	564	115	1.42795	510	134	1.6524	0.224453
88444_dir_DOUBLE_MUTN_Short_nuclear_domain;Z705F_HUMAN;KRAB;1;41;Double	-0.143448	162	134	-1.17839	95	152	-0.660919	0.517471
88445_dir_DOUBLE_MUTN_Short_nuclear_domain;Z705F_HUMAN;KRAB;1;41;Double	-2.41449	133	531	-2.01377	193	551	-2.21413	0.200363
88446_dir_DOUBLE_MUTN_Short_nuclear_domain;Z705F_HUMAN;KRAB;1;41;Double	-2.24346	260	922	-2.49278	240	955	-2.36812	0.12466
88447_dir_DOUBLE_MUTN_Short_nuclear_domain;Z705F_HUMAN;KRAB;1;41;Double	0.857154	179	74	1.56146	167	40	1.20931	0.352152
88448_dir_DOUBLE_MUTN_Short_nuclear_domain;Z705F_HUMAN;KRAB;1;41;Double	-2.15331	166	553	-3.08528	106	636	-2.61929	0.465988
88449_dir_DOUBLE_MUTN_Short_nuclear_domain;Z705F_HUMAN;KRAB;1;41;Double	-2.40514	30	119	-3.57927	20	169	-2.9922	0.587067
88450_dir_DOUBLE_MUTN_Short_nuclear_domain;Z705F_HUMAN;KRAB;1;41;Double	-2.18834	121	413	-2.43382	111	424	-2.31108	0.122739
88451_dir_DOUBLE_MUTN_Short_nuclear_domain;Z705F_HUMAN;KRAB;1;41;Double	2.40382	106	15	2.27227	82	12	2.33805	0.0657747
88452_dir_DOUBLE_MUTN_Short_nuclear_domain;Z705F_HUMAN;KRAB;1;41;Double	1.69338	393	91	2.05891	389	66	1.87615	0.182766
88453_dir_DOUBLE_MUTN_Short_nuclear_domain;Z705F_HUMAN;KRAB;1;41;Double	2.3237	488	73	1.95911	374	68	2.14141	0.182295
88454_dir_DOUBLE_MUTN_Short_nuclear_domain;Z705F_HUMAN;KRAB;1;41;Double	-2.25448	75	268	-3.221	49	323	-2.73774	0.48326
88455_dir_DOUBLE_MUTN_Short_nuclear_domain;Z705F_HUMAN;KRAB;1;41;Double	2.2326	182	29	2.05294	135	23	2.14277	0.0898346
88456_dir_DOUBLE_MUTN_Short_nuclear_domain;Z705F_HUMAN;KRAB;1;41;Double	-2.4876	40	168	-2.64575	33	146	-2.56667	0.0790751
88457_dir_DOUBLE_MUTN_Short_nuclear_domain;Z705F_HUMAN;KRAB;1;41;Double	-1.17501	110	186	-1.26873	118	201	-1.22187	0.0468593
88458_dir_DOUBLE_MUTN_Short_nuclear_domain;Z705F_HUMAN;KRAB;1;41;Double	2.04992	282	51	1.31911	240	68	1.68451	0.365404
88459_dir_DOUBLE_MUTN_Short_nuclear_domain;Z705F_HUMAN;KRAB;1;41;Double	-1.80481	219	573	-2.10506	169	514	-1.95494	0.150125
88460_dir_DOUBLE_MUTN_Short_nuclear_domain;Z705F_HUMAN;KRAB;1;41;Double	-2.43408	85	344	-3.03786	67	389	-2.73597	0.301886
88461_dir_DOUBLE_MUTN_Short_nuclear_domain;Z705F_HUMAN;KRAB;1;41;Double	-1.88517	184	509	-2.23193	162	538	-2.05855	0.173381
88462_dir_DOUBLE_MUTN_Short_nuclear_domain;Z705F_HUMAN;KRAB;1;41;Double	-0.705416	303	370	-0.998029	284	401	-0.851723	0.146306
88463_dir_DOUBLE_MUTN_Short_nuclear_domain;Z705F_HUMAN;KRAB;1;41;Double	-2.00217	184	552	-2.21692	157	516	-2.10955	0.107377
88464_dir_DOUBLE_MUTN_Short_nuclear_domain;Z705F_HUMAN;KRAB;1;41;Double	1.32079	467	140	0.957409	423	154	1.1391	0.181689
88465_dir_DOUBLE_MUTN_Short_nuclear_domain;Z705F_HUMAN;KRAB;1;41;Double	-2.25371	77	275	-2.70812	71	328	-2.48092	0.227206
88466_dir_DOUBLE_MUTN_Short_nuclear_domain;Z705F_HUMAN;KRAB;1;41;Double	0.948744	366	142	0.604743	299	139	0.776743	0.172001
88467_dir_DOUBLE_MUTN_Short_nuclear_domain;Z705F_HUMAN;KRAB;1;41;Double	-0.637086	164	191	-1.37973	106	195	-1.00841	0.371321
88468_dir_DOUBLE_MUTN_Short_nuclear_domain;Z705F_HUMAN;KRAB;1;41;Double	-2.26718	81	292	-2.20486	81	264	-2.23602	0.0311607
88469_dir_DOUBLE_MUTN_Short_nuclear_domain;Z705F_HUMAN;KRAB;1;41;Double	0.0830912	273	193	-0.820651	181	226	-0.36878	0.451871
88470_dir_DOUBLE_MUTN_Short_nuclear_domain;Z705F_HUMAN;KRAB;1;41;Double	1.25134	302	95	0.75684	294	123	1.00409	0.24725
88471_dir_DOUBLE_MUTN_Short_nuclear_domain;Z705F_HUMAN;KRAB;1;41;Double	-0.288039	397	363	-0.742207	378	447	-0.515123	0.227084
88472_dir_DOUBLE_MUTN_Short_nuclear_domain;Z705F_HUMAN;KRAB;1;41;Double	-2.1344	191	628	-2.75423	152	725	-2.44431	0.309913
88473_dir_DOUBLE_MUTN_Short_nuclear_domain;Z705F_HUMAN;KRAB;1;41;Double	2.15726	137	23	1.43042	122	32	1.79384	0.363421
88474_dir_DOUBLE_MUTN_Short_nuclear_domain;Z705F_HUMAN;KRAB;1;41;Double	1.10176	235	82	0.724313	215	92	0.913034	0.188722
88475_dir_DOUBLE_MUTN_Short_nuclear_domain;Z705F_HUMAN;KRAB;1;41;Double	1.06278	53	19	0.499682	60	30	0.781233	0.281551
88476_dir_DOUBLE_MUTN_Short_nuclear_domain;Z705F_HUMAN;KRAB;1;41;Double	-2.30665	61	226	-2.50652	58	233	-2.40659	0.0999363
88477_dir_DOUBLE_MUTN_Short_nuclear_domain;Z705F_HUMAN;KRAB;1;41;Double	-0.196182	352	302	-0.487827	348	345	-0.342005	0.145823
88478_dir_DOUBLE_MUTN_Short_nuclear_domain;Z705F_HUMAN;KRAB;1;41;Double	0.202648	272	177	0.10684	262	172	0.154744	0.0479041
88479_dir_DOUBLE_MUTN_Short_nuclear_domain;Z705F_HUMAN;KRAB;1;41;Double	1.7446	443	99	1.37415	352	96	1.55937	0.185223
88480_dir_DOUBLE_MUTN_Short_nuclear_domain;Z705F_HUMAN;KRAB;1;41;Double	-1.11642	271	440	-2.13892	176	548	-1.62767	0.511249
88481_dir_DOUBLE_MUTN_Short_nuclear_domain;Z705F_HUMAN;KRAB;1;41;Double	0.176265	255	169	0.186679	227	141	0.181472	0.005207
88482_dir_DOUBLE_MUTN_Short_nuclear_domain;Z705F_HUMAN;KRAB;1;41;Double	2.43079	432	60	2.07333	381	64	2.25206	0.178729
88483_dir_DOUBLE_MUTN_Short_nuclear_domain;Z705F_HUMAN;KRAB;1;41;Double	1.95583	316	61	1.95425	296	54	1.95504	0.000793339
88484_dir_DOUBLE_MUTN_Short_nuclear_domain;Z705F_HUMAN;KRAB;1;41;Double	-1.986	299	887	-2.35586	265	959	-2.17093	0.184929
88485_dir_DOUBLE_MUTN_Short_nuclear_domain;Z705F_HUMAN;KRAB;1;41;Double	0.425479	217	121	-0.207271	136	111	0.109104	0.316375
88486_dir_DOUBLE_MUTN_Short_nuclear_domain;Z705F_HUMAN;KRAB;1;41;Double	-0.683995	128	154	-0.633901	134	147	-0.658948	0.0250471
88487_dir_DOUBLE_MUTN_Short_nuclear_domain;Z705F_HUMAN;KRAB;1;41;Double	-1.34385	353	671	-1.69177	303	692	-1.51781	0.173959
88488_dir_DOUBLE_MUTN_Short_nuclear_domain;Z705F_HUMAN;KRAB;1;41;Double	1.70978	629	144	1.75111	619	130	1.73045	0.0206637
88489_dir_DOUBLE_MUTN_Short_nuclear_domain;Z705F_HUMAN;KRAB;1;41;Double	0.271258	195	121	0.180732	194	121	0.225995	0.0452633
88490_dir_DOUBLE_MUTN_Short_nuclear_domain;Z705F_HUMAN;KRAB;1;41;Double	-0.384787	45	44	-1.14417	48	75	-0.764481	0.379693
88491_dir_DOUBLE_MUTN_Short_nuclear_domain;Z705F_HUMAN;KRAB;1;41;Double	0.873306	318	130	0.742176	265	112	0.807741	0.0655653
88492_dir_DOUBLE_MUTN_Short_nuclear_domain;Z705F_HUMAN;KRAB;1;41;Double	1.82848	645	136	1.8805	625	120	1.85449	0.0260101
88493_dir_DOUBLE_MUTN_Short_nuclear_domain;Z705F_HUMAN;KRAB;1;41;Double	1.58279	212	53	1.71786	228	49	1.65033	0.0675355
88494_dir_DOUBLE_MUTN_Short_nuclear_domain;Z705F_HUMAN;KRAB;1;41;Double	2.08868	710	125	2.06839	706	119	2.07854	0.0101467
88495_dir_DOUBLE_MUTN_Short_nuclear_domain;Z705F_HUMAN;KRAB;1;41;Double	1.9231	395	78	2.40853	368	49	2.16582	0.242718
88496_dir_DOUBLE_MUTN_Short_nuclear_domain;Z705F_HUMAN;KRAB;1;41;Double	1.27776	395	122	0.686383	346	152	0.982073	0.29569
88497_dir_DOUBLE_MUTN_Short_nuclear_domain;Z705F_HUMAN;KRAB;1;41;Double	1.58801	277	69	1.18525	193	60	1.38663	0.20138
88498_dir_DOUBLE_MUTN_Short_nuclear_domain;Z705F_HUMAN;KRAB;1;41;Double	1.82606	232	49	1.87202	233	45	1.84904	0.0229764
88499_dir_DOUBLE_MUTN_Short_nuclear_domain;Z705F_HUMAN;KRAB;1;41;Double	1.95683	451	87	1.70256	465	101	1.82969	0.127137
88500_dir_DOUBLE_MUTN_Short_nuclear_domain;Z705F_HUMAN;KRAB;1;41;Double	1.2662	379	118	1.31438	394	112	1.29029	0.0240884
88501_dir_DOUBLE_MUTN_Short_nuclear_domain;Z705F_HUMAN;KRAB;1;41;Double	1.72553	552	125	1.78135	530	109	1.75344	0.0279075
88502_dir_DOUBLE_MUTN_Short_nuclear_domain;Z705F_HUMAN;KRAB;1;41;Double	1.57327	453	114	1.85534	476	93	1.7143	0.141036
88503_dir_DOUBLE_MUTN_Short_nuclear_domain;Z705F_HUMAN;KRAB;1;41;Double	1.8873	247	50	1.85478	220	43	1.87104	0.0162626
88504_dir_DOUBLE_MUTN_Short_nuclear_domain;Z705F_HUMAN;KRAB;1;41;Double	1.76801	332	73	1.30978	263	75	1.53889	0.229112
88505_dir_DOUBLE_MUTN_Short_nuclear_domain;Z705F_HUMAN;KRAB;1;41;Double	2.67795	188	22	2.69982	193	21	2.68889	0.0109366
88506_dir_DOUBLE_MUTN_Short_nuclear_domain;Z705F_HUMAN;KRAB;1;41;Double	1.92568	208	41	1.1677	143	45	1.54669	0.378989
88507_dir_DOUBLE_MUTN_Short_nuclear_domain;Z705F_HUMAN;KRAB;1;41;Double	2.21506	31	5	0.878194	13	5	1.54663	0.668433
88508_dir_DOUBLE_MUTN_Short_nuclear_domain;Z705F_HUMAN;KRAB;1;41;Double	2.08529	119	21	2.61516	78	9	2.35023	0.264934
88509_dir_DOUBLE_MUTN_Short_nuclear_domain;Z705F_HUMAN;KRAB;1;41;Double	2.86682	263	27	2.77767	194	20	2.82224	0.0445779
88510_dir_DOUBLE_MUTN_Short_nuclear_domain;Z705F_HUMAN;KRAB;1;41;Double	2.23785	485	77	2.27299	335	49	2.25542	0.017572
88511_dir_DOUBLE_MUTN_Short_nuclear_domain;Z705F_HUMAN;KRAB;1;41;Double	2.96671	428	41	2.57163	370	44	2.76917	0.197537
88512_dir_DOUBLE_MUTN_Short_nuclear_domain;Z705F_HUMAN;KRAB;1;41;Double	2.57878	359	45	2.3655	277	38	2.47214	0.106641
88513_dir_DOUBLE_MUTN_Short_nuclear_domain;Z705F_HUMAN;KRAB;1;41;Double	2.7301	443	50	2.89603	358	34	2.81307	0.0829686
88514_dir_DOUBLE_MUTN_Short_nuclear_domain;Z705F_HUMAN;KRAB;1;41;Double	2.35297	498	73	1.87449	389	75	2.11373	0.239239
88515_dir_DOUBLE_MUTN_Short_nuclear_domain;Z705F_HUMAN;KRAB;1;41;Double	2.72612	645	73	2.3812	479	65	2.55366	0.172463
88516_dir_DOUBLE_MUTN_Short_nuclear_domain;Z705F_HUMAN;KRAB;1;41;Double	2.12212	529	91	2.30704	518	74	2.21458	0.0924583
88517_dir_DOUBLE_MUTN_Short_nuclear_domain;Z705F_HUMAN;KRAB;1;41;Double	1.89014	886	179	1.95095	793	145	1.92054	0.0304059
88518_dir_DOUBLE_MUTN_Short_nuclear_domain;Z705F_HUMAN;KRAB;1;41;Double	2.18712	225	37	1.94899	142	26	2.06805	0.119065
88519_dir_DOUBLE_MUTN_Short_nuclear_domain;Z705F_HUMAN;KRAB;1;41;Double	-0.496379	195	206	-0.928902	159	214	-0.712641	0.216261
88520_dir_DOUBLE_MUTN_Short_nuclear_domain;Z705F_HUMAN;KRAB;1;41;Double	-1.68946	65	157	-3.13007	37	229	-2.40977	0.720303
88521_dir_DOUBLE_MUTN_Short_nuclear_domain;Z705F_HUMAN;KRAB;1;41;Double	2.15972	358	60	1.76977	246	51	1.96474	0.194973
88522_dir_DOUBLE_MUTN_Short_nuclear_domain;Z705F_HUMAN;KRAB;1;41;Double	2.10064	189	33	2.32565	156	22	2.21315	0.112507
88523_dir_DOUBLE_MUTN_Short_nuclear_domain;Z705F_HUMAN;KRAB;1;41;Double	2.43147	850	118	2.82337	821	82	2.62742	0.195951
88524_dir_DOUBLE_MUTN_Short_nuclear_domain;Z705F_HUMAN;KRAB;1;41;Double	-2.00795	83	250	-2.58668	77	327	-2.29732	0.289362
88525_dir_DOUBLE_MUTN_Short_nuclear_domain;Z705F_HUMAN;KRAB;1;41;Double	-1.47744	258	538	-1.5213	273	554	-1.49937	0.0219295
88526_dir_DOUBLE_MUTN_Short_nuclear_domain;Z705F_HUMAN;KRAB;1;41;Double	2.65941	464	55	2.15239	327	52	2.4059	0.253512
88527_dir_DOUBLE_MUTN_Short_nuclear_domain;Z705F_HUMAN;KRAB;1;41;Double	2.61013	799	98	2.18774	638	99	2.39894	0.211197
88528_dir_DOUBLE_MUTN_Short_nuclear_domain;Z705F_HUMAN;KRAB;1;41;Double	1.39418	179	51	0.629562	151	69	1.01187	0.38231
88529_dir_DOUBLE_MUTN_Short_nuclear_domain;Z705F_HUMAN;KRAB;1;41;Double	2.64692	368	44	2.27309	294	43	2.46001	0.186916
88530_dir_DOUBLE_MUTN_Short_nuclear_domain;Z705F_HUMAN;KRAB;1;41;Double	2.85365	666	69	2.38439	613	83	2.61902	0.23463
88531_dir_DOUBLE_MUTN_Short_nuclear_domain;Z705F_HUMAN;KRAB;1;41;Double	2.87347	274	28	1.89047	236	45	2.38197	0.491498
88532_dir_DOUBLE_MUTN_Short_nuclear_domain;Z705F_HUMAN;KRAB;1;41;Double	2.87741	471	48	2.68263	445	49	2.78002	0.0973891
88533_dir_DOUBLE_MUTN_Short_nuclear_domain;Z705F_HUMAN;KRAB;1;41;Double	1.38331	526	151	0.906047	387	146	1.14468	0.238629
88534_dir_DOUBLE_MUTN_Short_nuclear_domain;Z705F_HUMAN;KRAB;1;41;Double	2.59947	348	43	2.67393	334	37	2.6367	0.0372315
88535_dir_DOUBLE_MUTN_Short_nuclear_domain;Z705F_HUMAN;KRAB;1;41;Double	2.27467	84	13	2.63354	79	9	2.4541	0.179434
88536_dir_DOUBLE_MUTN_Short_nuclear_domain;Z705F_HUMAN;KRAB;1;41;Double	2.34908	381	56	2.20494	300	46	2.27701	0.0720723
88537_dir_DOUBLE_MUTN_Short_nuclear_domain;Z705F_HUMAN;KRAB;1;41;Double	2.3604	144	21	3.50967	145	9	2.93503	0.574634
88538_dir_DOUBLE_MUTN_Short_nuclear_domain;Z705F_HUMAN;KRAB;1;41;Double	2.08832	318	56	2.29554	250	36	2.19193	0.103611
88539_dir_DOUBLE_MUTN_Short_nuclear_domain;Z705F_HUMAN;KRAB;1;41;Double	2.45607	403	55	2.02972	335	58	2.24289	0.213175
88540_dir_DOUBLE_MUTN_Short_nuclear_domain;Z705F_HUMAN;KRAB;1;41;Double	2.02758	686	126	1.82796	683	136	1.92777	0.0998075
88541_dir_DOUBLE_MUTN_Short_nuclear_domain;Z705F_HUMAN;KRAB;1;41;Double	2.35218	150	22	1.34768	108	30	1.84993	0.50225
88542_dir_DOUBLE_MUTN_Short_nuclear_domain;Z705F_HUMAN;KRAB;1;41;Double	2.50833	623	82	2.75804	555	58	2.63319	0.124859
88543_dir_DOUBLE_MUTN_Short_nuclear_domain;Z705F_HUMAN;KRAB;1;41;Double	2.58793	562	70	2.38581	414	56	2.48687	0.10106
88544_dir_DOUBLE_MUTN_Short_nuclear_domain;Z705F_HUMAN;KRAB;1;41;Double	3.03155	404	37	2.38721	333	45	2.70938	0.322171
88545_dir_DOUBLE_MUTN_Short_nuclear_domain;Z705F_HUMAN;KRAB;1;41;Double	2.67616	367	43	2.7862	322	33	2.73118	0.0550211
88546_dir_DOUBLE_MUTN_Short_nuclear_domain;Z705F_HUMAN;KRAB;1;41;Double	2.52424	507	66	2.62038	461	53	2.57231	0.0480728
88547_dir_DOUBLE_MUTN_Short_nuclear_domain;Z705F_HUMAN;KRAB;1;41;Double	2.07154	174	31	2.37415	176	24	2.22284	0.151306
88548_dir_DOUBLE_MUTN_Short_nuclear_domain;Z705F_HUMAN;KRAB;1;41;Double	3.36789	193	14	2.35982	167	23	2.86386	0.504034
88549_dir_DOUBLE_MUTN_Short_nuclear_domain;Z705F_HUMAN;KRAB;1;41;Double	2.16775	108	18	2.51091	129	16	2.33933	0.171578
88550_dir_DOUBLE_MUTN_Short_nuclear_domain;Z705F_HUMAN;KRAB;1;41;Double	3.20018	270	22	2.25671	169	25	2.72844	0.471735
88551_dir_DOUBLE_MUTN_Short_nuclear_domain;Z705F_HUMAN;KRAB;1;41;Double	2.75526	568	63	1.93003	442	82	2.34265	0.412613
88552_dir_DOUBLE_MUTN_Short_nuclear_domain;Z705F_HUMAN;KRAB;1;41;Double	2.78856	489	53	2.73466	499	53	2.76161	0.0269519
88553_dir_DOUBLE_MUTN_Short_nuclear_domain;Z705F_HUMAN;KRAB;1;41;Double	2.91907	303	30	2.8355	313	31	2.87729	0.041785
88554_dir_DOUBLE_MUTN_Short_nuclear_domain;Z705F_HUMAN;KRAB;1;41;Double	3.14017	259	22	2.37415	220	30	2.75716	0.383008
88555_dir_DOUBLE_MUTN_Short_nuclear_domain;Z705F_HUMAN;KRAB;1;41;Double	2.52139	207	27	2.23007	146	22	2.37573	0.145658
88556_dir_DOUBLE_MUTN_Short_nuclear_domain;Z705F_HUMAN;KRAB;1;41;Double	3.07922	79	7	3.28628	69	5	3.18275	0.103531
88557_dir_DOUBLE_MUTN_Short_nuclear_domain;Z705F_HUMAN;KRAB;1;41;Double	2.63342	116	14	1.7443	109	23	2.18886	0.444556
88558_dir_DOUBLE_MUTN_Short_nuclear_domain;Z705F_HUMAN;KRAB;1;41;Double	3.27311	142	11	2.65955	143	16	2.96633	0.306777
88559_dir_DOUBLE_MUTN_Short_nuclear_domain;Z705F_HUMAN;KRAB;1;41;Double	3.34276	569	42	2.49707	551	69	2.91991	0.422846
88560_dir_DOUBLE_MUTN_Short_nuclear_domain;Z705F_HUMAN;KRAB;1;41;Double	2.60361	349	43	2.71346	334	36	2.65854	0.0549258
88561_dir_DOUBLE_MUTN_Short_nuclear_domain;Z705F_HUMAN;KRAB;1;41;Double	2.49386	346	46	2.41257	241	32	2.45321	0.040643
88562_dir_DOUBLE_MUTN_Short_nuclear_domain;Z705F_HUMAN;KRAB;1;41;Double	2.76949	173	19	2.12212	117	19	2.44581	0.323686
88563_dir_DOUBLE_MUTN_Short_nuclear_domain;Z705F_HUMAN;KRAB;1;41;Double	2.74266	286	32	1.55858	150	36	2.15062	0.592043
88564_dir_DOUBLE_MUTN_Short_nuclear_domain;Z705F_HUMAN;KRAB;1;41;Double	2.44193	312	43	2.5327	221	27	2.48731	0.0453842
88565_dir_DOUBLE_MUTN_Short_nuclear_domain;Z705F_HUMAN;KRAB;1;41;Double	2.97914	179	17	1.45904	105	27	2.21909	0.760052
88566_dir_DOUBLE_MUTN_Short_nuclear_domain;Z705F_HUMAN;KRAB;1;41;Double	2.89265	238	24	2.52825	204	25	2.71045	0.182198
88567_dir_DOUBLE_MUTN_Short_nuclear_domain;Z705F_HUMAN;KRAB;1;41;Double	2.44077	261	36	1.84364	198	39	2.1422	0.298568
88568_dir_DOUBLE_MUTN_Short_nuclear_domain;Z705F_HUMAN;KRAB;1;41;Double	2.85541	1208	125	2.85832	995	97	2.85687	0.00145514
88569_dir_DOUBLE_MUTN_Short_nuclear_domain;Z705F_HUMAN;KRAB;1;41;Double	3.11973	325	28	2.66387	251	28	2.8918	0.227931
88570_dir_DOUBLE_MUTN_Short_nuclear_domain;Z705F_HUMAN;KRAB;1;41;Double	2.62461	700	85	2.57737	515	61	2.60099	0.023619
88571_dir_DOUBLE_MUTN_Short_nuclear_domain;Z705F_HUMAN;KRAB;1;41;Double	2.29649	164	25	2.28727	145	21	2.29188	0.00460664
88572_dir_DOUBLE_MUTN_Short_nuclear_domain;Z705F_HUMAN;KRAB;1;41;Double	2.73188	275	31	1.90494	196	37	2.31841	0.413472
88573_dir_DOUBLE_MUTN_Short_nuclear_domain;Z705F_HUMAN;KRAB;1;41;Double	2.56383	529	67	2.70203	405	44	2.63293	0.0691013
88574_dir_DOUBLE_MUTN_Short_nuclear_domain;Z705F_HUMAN;KRAB;1;41;Double	3.04222	308	28	2.0043	227	40	2.52326	0.51896
88575_dir_DOUBLE_MUTN_Short_nuclear_domain;Z705F_HUMAN;KRAB;1;41;Double	2.72234	282	32	3.16644	254	20	2.94439	0.222048
88576_dir_DOUBLE_MUTN_Short_nuclear_domain;Z705F_HUMAN;KRAB;1;41;Double	1.99218	170	32	1.68328	159	35	1.83773	0.15445
88577_dir_DOUBLE_MUTN_Short_nuclear_domain;Z705F_HUMAN;KRAB;1;41;Double	2.41737	214	30	3.04158	198	17	2.72947	0.312104
88578_dir_DOUBLE_MUTN_Short_nuclear_domain;Z705F_HUMAN;KRAB;1;41;Double	2.43673	535	74	2.72529	449	48	2.58101	0.144279
88579_dir_DOUBLE_MUTN_Short_nuclear_domain;Z705F_HUMAN;KRAB;1;41;Double	2.70864	419	48	2.44766	463	60	2.57815	0.130488
88580_dir_DOUBLE_MUTN_Short_nuclear_domain;Z705F_HUMAN;KRAB;1;41;Double	2.65604	101	12	3.09959	97	8	2.87782	0.221777
88581_dir_DOUBLE_MUTN_Short_nuclear_domain;Z705F_HUMAN;KRAB;1;41;Double	2.51191	556	73	2.59885	557	65	2.55538	0.04347
88582_dir_DOUBLE_MUTN_Short_nuclear_domain;Z705F_HUMAN;KRAB;1;41;Double	2.4967	309	41	2.12677	278	45	2.31174	0.184966
88583_dir_DOUBLE_MUTN_Short_nuclear_domain;Z705F_HUMAN;KRAB;1;41;Double	2.55124	407	52	2.18275	289	45	2.367	0.184241
88584_dir_DOUBLE_MUTN_Short_nuclear_domain;Z705F_HUMAN;KRAB;1;41;Double	2.8398	239	25	3.10701	195	16	2.97341	0.133605
88585_dir_DOUBLE_MUTN_Short_nuclear_domain;Z705F_HUMAN;KRAB;1;41;Double	2.74199	134	15	2.26522	102	15	2.5036	0.238386
88586_dir_DOUBLE_MUTN_Short_nuclear_domain;Z705F_HUMAN;KRAB;1;41;Double	1.16775	33	11	1.27729	24	7	1.22252	0.054768
88587_dir_DOUBLE_MUTN_Short_nuclear_domain;Z705F_HUMAN;KRAB;1;41;Double	1.06611	411	147	0.203151	298	183	0.634632	0.431481
88588_dir_DOUBLE_MUTN_Short_nuclear_domain;Z705F_HUMAN;KRAB;1;41;Double	0.653811	229	109	-0.00151213	195	138	0.326149	0.327661
88589_dir_DOUBLE_MUTN_Short_nuclear_domain;Z705F_HUMAN;KRAB;1;41;Double	1.43217	627	174	0.714421	564	243	1.0733	0.358874
88590_dir_DOUBLE_MUTN_Short_nuclear_domain;Z705F_HUMAN;KRAB;1;41;Double	1.21987	451	145	0.754823	401	168	0.987344	0.232521
88591_dir_DOUBLE_MUTN_Short_nuclear_domain;Z705F_HUMAN;KRAB;1;41;Double	-2.13029	341	1118	-2.34336	308	1105	-2.23682	0.106538
88592_dir_DOUBLE_MUTN_Short_nuclear_domain;Z705F_HUMAN;KRAB;1;41;Double	-1.53712	75	163	-2.29783	63	219	-1.91747	0.380353
88593_dir_DOUBLE_MUTN_Short_nuclear_domain;Z705F_HUMAN;KRAB;1;41;Double	-2.48823	109	458	-3.0343	96	556	-2.76126	0.273034
88594_dir_DOUBLE_MUTN_Short_nuclear_domain;Z705F_HUMAN;KRAB;1;41;Double	-0.270221	351	317	-0.781454	330	401	-0.525837	0.255617
88595_dir_DOUBLE_MUTN_Short_nuclear_domain;Z705F_HUMAN;KRAB;1;41;Double	-2.30429	176	651	-2.76591	141	678	-2.5351	0.230809
88596_dir_DOUBLE_MUTN_Short_nuclear_domain;Z705F_HUMAN;KRAB;1;41;Double	-1.94514	129	372	-2.45301	124	480	-2.19908	0.253936
88597_dir_DOUBLE_MUTN_Short_nuclear_domain;Z705F_HUMAN;KRAB;1;41;Double	1.14521	254	86	0.138008	179	115	0.641609	0.503602
88598_dir_DOUBLE_MUTN_Short_nuclear_domain;Z705F_HUMAN;KRAB;1;41;Double	-2.60624	25	114	-3.47156	19	149	-3.0389	0.432658
88599_dir_DOUBLE_MUTN_Short_nuclear_domain;Z705F_HUMAN;KRAB;1;41;Double	-1.46538	162	335	-1.80698	171	423	-1.63618	0.170802
88600_dir_DOUBLE_MUTN_Short_nuclear_domain;Z705F_HUMAN;KRAB;1;41;Double	-2.1319	124	407	-2.25812	110	372	-2.19501	0.0631098
88601_dir_DOUBLE_MUTN_Short_nuclear_domain;Z705F_HUMAN;KRAB;1;41;Double	0.910978	693	276	0.499682	602	301	0.70533	0.205648
88602_dir_DOUBLE_MUTN_Short_nuclear_domain;Z705F_HUMAN;KRAB;1;41;Double	-1.97896	188	555	-2.22109	206	679	-2.10002	0.121061
88603_dir_DOUBLE_MUTN_Short_nuclear_domain;Z705F_HUMAN;KRAB;1;41;Double	-2.08109	166	526	-2.88313	116	605	-2.48211	0.40102
88604_dir_DOUBLE_MUTN_Short_nuclear_domain;Z705F_HUMAN;KRAB;1;41;Double	-2.58087	77	345	-2.96847	60	332	-2.77467	0.193796
88605_dir_DOUBLE_MUTN_Short_nuclear_domain;Z705F_HUMAN;KRAB;1;41;Double	1.01931	203	75	1.07839	230	77	1.04885	0.0295386
88606_dir_DOUBLE_MUTN_Short_nuclear_domain;Z705F_HUMAN;KRAB;1;41;Double	-2.29427	101	371	-2.95795	73	401	-2.62611	0.33184
88607_dir_DOUBLE_MUTN_Short_nuclear_domain;Z705F_HUMAN;KRAB;1;41;Double	-2.19733	191	656	-2.25912	177	599	-2.22823	0.0308963
88608_dir_DOUBLE_MUTN_Short_nuclear_domain;Z705F_HUMAN;KRAB;1;41;Double	-2.31795	94	351	-2.54411	73	301	-2.43103	0.113083
88609_dir_DOUBLE_MUTN_Short_nuclear_domain;Z705F_HUMAN;KRAB;1;41;Double	2.2717	374	58	1.2215	221	67	1.7466	0.525105
88610_dir_DOUBLE_MUTN_Short_nuclear_domain;Z705F_HUMAN;KRAB;1;41;Double	1.29951	401	122	0.751924	293	123	1.02572	0.273794
88611_dir_DOUBLE_MUTN_Short_nuclear_domain;Z705F_HUMAN;KRAB;1;41;Double	2.41929	350	49	2.06134	307	52	2.24031	0.178978
88612_dir_DOUBLE_MUTN_Short_nuclear_domain;Z705F_HUMAN;KRAB;1;41;Double	-2.10111	108	347	-3.42445	61	463	-2.76278	0.661668
88613_dir_DOUBLE_MUTN_Short_nuclear_domain;Z705F_HUMAN;KRAB;1;41;Double	1.25346	1127	354	1.41508	1275	338	1.33427	0.0808134
88614_dir_DOUBLE_MUTN_Short_nuclear_domain;Z705F_HUMAN;KRAB;1;41;Double	-2.41721	49	196	-3.28322	34	234	-2.85021	0.433006
88615_dir_DOUBLE_MUTN_Short_nuclear_domain;Z705F_HUMAN;KRAB;1;41;Double	-2.74872	30	151	-2.42232	38	144	-2.58552	0.163204
88616_dir_DOUBLE_MUTN_Short_nuclear_domain;Z705F_HUMAN;KRAB;1;41;Double	0.773014	340	149	0.111612	243	159	0.442313	0.330701
88617_dir_DOUBLE_MUTN_Short_nuclear_domain;Z705F_HUMAN;KRAB;1;41;Double	-2.30929	111	412	-2.10166	146	443	-2.20547	0.103819
88618_dir_DOUBLE_MUTN_Short_nuclear_domain;Z705F_HUMAN;KRAB;1;41;Double	-2.19531	121	415	-2.84773	101	514	-2.52152	0.326209
88619_dir_DOUBLE_MUTN_Short_nuclear_domain;Z705F_HUMAN;KRAB;1;41;Double	-2.42352	114	458	-2.54825	111	459	-2.48589	0.0623649
88620_dir_DOUBLE_MUTN_Short_nuclear_domain;Z705F_HUMAN;KRAB;1;41;Double	-1.71328	259	636	-2.27251	178	608	-1.9929	0.279614
88621_dir_DOUBLE_MUTN_Short_nuclear_domain;Z705F_HUMAN;KRAB;1;41;Double	-2.17996	61	207	-2.91536	42	224	-2.54766	0.367699
88622_dir_DOUBLE_MUTN_Short_nuclear_domain;Z705F_HUMAN;KRAB;1;41;Double	1.48263	153	41	0.880772	112	43	1.1817	0.300927
88623_dir_DOUBLE_MUTN_Short_nuclear_domain;Z705F_HUMAN;KRAB;1;41;Double	-2.24182	190	673	-2.48656	158	626	-2.36419	0.12237
88624_dir_DOUBLE_MUTN_Short_nuclear_domain;Z705F_HUMAN;KRAB;1;41;Double	0.10842	262	182	-0.34021	238	213	-0.115895	0.224315
88625_dir_DOUBLE_MUTN_Short_nuclear_domain;Z705F_HUMAN;KRAB;1;41;Double	-1.64444	170	398	-1.97057	157	435	-1.80751	0.163063
88626_dir_DOUBLE_MUTN_Short_nuclear_domain;Z705F_HUMAN;KRAB;1;41;Double	-2.22214	85	297	-2.78684	66	322	-2.50449	0.282352
88627_dir_DOUBLE_MUTN_Short_nuclear_domain;Z705F_HUMAN;KRAB;1;41;Double	-1.06107	208	325	-1.13555	188	292	-1.09831	0.0372443
88628_dir_DOUBLE_MUTN_Short_nuclear_domain;Z705F_HUMAN;KRAB;1;41;Double	0.295509	236	144	-0.244817	191	160	0.025346	0.270163
88629_dir_DOUBLE_MUTN_Short_nuclear_domain;Z705F_HUMAN;KRAB;1;41;Double	-1.33043	197	371	-1.66919	153	344	-1.49981	0.169381
88630_dir_DOUBLE_MUTN_Short_nuclear_domain;Z705F_HUMAN;KRAB;1;41;Double	-2.41132	307	1223	-2.57311	314	1321	-2.49222	0.0808946
88631_dir_DOUBLE_MUTN_Short_nuclear_domain;Z705F_HUMAN;KRAB;1;41;Double	1.34236	386	114	1.11665	319	104	1.22951	0.112852
88632_dir_DOUBLE_MUTN_Short_nuclear_domain;Z705F_HUMAN;KRAB;1;41;Double	0.200668	399	260	-0.381019	315	290	-0.0901754	0.290844
88633_dir_DOUBLE_MUTN_Short_nuclear_domain;Z705F_HUMAN;KRAB;1;41;Double	0.415334	260	146	0.151759	264	168	0.283547	0.131788
88634_dir_DOUBLE_MUTN_Short_nuclear_domain;Z705F_HUMAN;KRAB;1;41;Double	-2.19889	324	1114	-2.84244	227	1151	-2.52067	0.321775
88635_dir_DOUBLE_MUTN_Short_nuclear_domain;Z705F_HUMAN;KRAB;1;41;Double	-1.50836	138	294	-1.42284	153	290	-1.4656	0.0427588
88636_dir_DOUBLE_MUTN_Short_nuclear_domain;Z705F_HUMAN;KRAB;1;41;Double	-1.05254	394	612	-1.42655	331	629	-1.23955	0.187001
88637_dir_DOUBLE_MUTN_Short_nuclear_domain;Z705F_HUMAN;KRAB;1;41;Double	1.15317	689	232	1.45185	801	207	1.30251	0.149342
88638_dir_DOUBLE_MUTN_Short_nuclear_domain;Z705F_HUMAN;KRAB;1;41;Double	-1.76478	145	369	-1.89775	134	353	-1.83126	0.0664882
88639_dir_DOUBLE_MUTN_Short_nuclear_domain;Z705F_HUMAN;KRAB;1;41;Double	-0.916015	138	195	-1.22919	143	237	-1.0726	0.156588
88640_dir_DOUBLE_MUTN_Short_nuclear_domain;Z705F_HUMAN;KRAB;1;41;Double	2.48226	388	52	2.29224	291	42	2.38725	0.0950122
88641_dir_DOUBLE_MUTN_Short_nuclear_domain;Z705F_HUMAN;KRAB;1;41;Double	1.05441	416	150	0.495554	349	175	0.774983	0.279429
88642_dir_DOUBLE_MUTN_Short_nuclear_domain;Z705F_HUMAN;KRAB;1;41;Double	-1.96026	163	475	-2.12021	136	418	-2.04024	0.0799749
88643_dir_DOUBLE_MUTN_Short_nuclear_domain;Z705F_HUMAN;KRAB;1;41;Double	0.952788	473	183	0.53027	429	210	0.741529	0.211259
88644_dir_DOUBLE_MUTN_Short_nuclear_domain;Z705F_HUMAN;KRAB;1;41;Double	0.373563	173	100	-0.413513	137	129	-0.019975	0.393538
88645_dir_DOUBLE_MUTN_Short_nuclear_domain;Z705F_HUMAN;KRAB;1;41;Double	-2.22456	144	504	-2.46971	131	513	-2.34714	0.122573
88646_dir_DOUBLE_MUTN_Short_nuclear_domain;Z705F_HUMAN;KRAB;1;41;Double	0.95605	329	127	0.385862	268	145	0.670956	0.285094
88647_dir_DOUBLE_MUTN_Short_nuclear_domain;Z705F_HUMAN;KRAB;1;41;Double	-1.3418	108	205	-1.7185	98	228	-1.53015	0.188348
88648_dir_DOUBLE_MUTN_Short_nuclear_domain;Z705F_HUMAN;KRAB;1;41;Double	-1.43803	172	349	-2.05831	144	424	-1.74817	0.310143
88649_dir_DOUBLE_MUTN_Short_nuclear_domain;Z705F_HUMAN;KRAB;1;41;Double	0.88482	180	73	1.18674	161	50	1.03578	0.150962
88650_dir_DOUBLE_MUTN_Short_nuclear_domain;Z705F_HUMAN;KRAB;1;41;Double	1.05499	369	133	0.93603	341	126	0.995508	0.0594778
88651_dir_DOUBLE_MUTN_Short_nuclear_domain;Z705F_HUMAN;KRAB;1;41;Double	1.36132	223	65	0.325286	179	101	0.843305	0.518018
88652_dir_DOUBLE_MUTN_Short_nuclear_domain;Z705F_HUMAN;KRAB;1;41;Double	1.34049	257	76	1.19206	223	69	1.26627	0.0742154
88653_dir_DOUBLE_MUTN_Short_nuclear_domain;Z705F_HUMAN;KRAB;1;41;Double	1.34833	323	95	1.13355	270	87	1.24094	0.107386
88654_dir_DOUBLE_MUTN_Short_nuclear_domain;Z705F_HUMAN;KRAB;1;41;Double	1.48091	287	77	1.17657	243	76	1.32874	0.152172
88655_dir_DOUBLE_MUTN_Short_nuclear_domain;Z705F_HUMAN;KRAB;1;41;Double	0.167754	144	96	-0.312114	139	122	-0.0721803	0.239934
88656_dir_DOUBLE_MUTN_Short_nuclear_domain;Z705F_HUMAN;KRAB;1;41;Double	0.365804	191	111	-0.417329	161	152	-0.0257623	0.391566
88657_dir_DOUBLE_MUTN_Short_nuclear_domain;Z705F_HUMAN;KRAB;1;41;Double	0.931686	405	159	0.652581	358	161	0.792134	0.139553
88658_dir_DOUBLE_MUTN_Short_nuclear_domain;Z705F_HUMAN;KRAB;1;41;Double	0.478454	80	43	0.177754	56	35	0.328104	0.15035
88659_dir_DOUBLE_MUTN_Short_nuclear_domain;Z705F_HUMAN;KRAB;1;41;Double	0.582791	102	51	0.111117	110	72	0.346954	0.235837
88660_dir_DOUBLE_MUTN_Short_nuclear_domain;Z705F_HUMAN;KRAB;1;41;Double	1.00525	520	194	0.841373	441	174	0.92331	0.0819364
88661_dir_DOUBLE_MUTN_Short_nuclear_domain;Z705F_HUMAN;KRAB;1;41;Double	0.882351	128	52	0.547776	122	59	0.715064	0.167288
88662_dir_DOUBLE_MUTN_Short_nuclear_domain;Z705F_HUMAN;KRAB;1;41;Double	0.813746	169	72	-0.339037	104	93	0.237354	0.576391
88663_dir_DOUBLE_MUTN_Short_nuclear_domain;Z705F_HUMAN;KRAB;1;41;Double	0.770234	435	191	0.840492	423	167	0.805363	0.0351288
88664_dir_DOUBLE_MUTN_Short_nuclear_domain;Z705F_HUMAN;KRAB;1;41;Double	0.904719	190	76	0.722074	147	63	0.813397	0.0913224
88665_dir_DOUBLE_MUTN_Short_nuclear_domain;Z705F_HUMAN;KRAB;1;41;Double	1.16775	15	5	-0.237284	6	5	0.465235	0.702519
88666_dir_DOUBLE_MUTN_Short_nuclear_domain;Z705F_HUMAN;KRAB;1;41;Double	2.44183	341	47	2.22903	252	38	2.33543	0.106398
88667_dir_DOUBLE_MUTN_Short_nuclear_domain;Z705F_HUMAN;KRAB;1;41;Double	2.56167	339	43	1.98773	331	59	2.2747	0.286971
88668_dir_DOUBLE_MUTN_Short_nuclear_domain;Z705F_HUMAN;KRAB;1;41;Double	1.99557	426	80	2.30335	391	56	2.14946	0.15389
88669_dir_DOUBLE_MUTN_Short_nuclear_domain;Z705F_HUMAN;KRAB;1;41;Double	2.74616	439	49	2.42439	448	59	2.58528	0.160882
88670_dir_DOUBLE_MUTN_Short_nuclear_domain;Z705F_HUMAN;KRAB;1;41;Double	2.58279	352	44	2.5452	322	39	2.56399	0.0187972
88671_dir_DOUBLE_MUTN_Short_nuclear_domain;Z705F_HUMAN;KRAB;1;41;Double	2.27528	181	28	1.51349	105	26	1.89438	0.380897
88672_dir_DOUBLE_MUTN_Short_nuclear_domain;Z705F_HUMAN;KRAB;1;41;Double	1.13738	141	48	1.0317	107	37	1.08454	0.0528422
88673_dir_DOUBLE_MUTN_Short_nuclear_domain;Z705F_HUMAN;KRAB;1;41;Double	2.49473	286	38	2.86225	288	28	2.67849	0.183759
88674_dir_DOUBLE_MUTN_Short_nuclear_domain;Z705F_HUMAN;KRAB;1;41;Double	2.60926	220	27	1.67802	172	38	2.14364	0.465622
88675_dir_DOUBLE_MUTN_Short_nuclear_domain;Z705F_HUMAN;KRAB;1;41;Double	1.56768	190	48	0.375947	134	73	0.971815	0.595869
88676_dir_DOUBLE_MUTN_Short_nuclear_domain;Z705F_HUMAN;KRAB;1;41;Double	2.89604	497	50	2.71366	399	43	2.80485	0.0911874
88677_dir_DOUBLE_MUTN_Short_nuclear_domain;Z705F_HUMAN;KRAB;1;41;Double	-2.4262	80	322	-2.48677	107	424	-2.45648	0.0302869
88678_dir_DOUBLE_MUTN_Short_nuclear_domain;Z705F_HUMAN;KRAB;1;41;Double	2.42036	193	27	2.4824	166	21	2.45138	0.0310217
88679_dir_DOUBLE_MUTN_Short_nuclear_domain;Z705F_HUMAN;KRAB;1;41;Double	-1.97566	238	701	-2.21279	202	662	-2.09423	0.118566
88680_dir_DOUBLE_MUTN_Short_nuclear_domain;Z705F_HUMAN;KRAB;1;41;Double	2.36757	317	46	2.88925	262	25	2.62841	0.26084
88681_dir_DOUBLE_MUTN_Short_nuclear_domain;Z705F_HUMAN;KRAB;1;41;Double	2.52562	569	74	2.74197	511	54	2.6338	0.108176
88682_dir_DOUBLE_MUTN_Short_nuclear_domain;Z705F_HUMAN;KRAB;1;41;Double	-1.17821	619	1049	-1.54047	567	1166	-1.35934	0.181126
88683_dir_DOUBLE_MUTN_Short_nuclear_domain;Z705F_HUMAN;KRAB;1;41;Double	-2.36096	85	327	-3.13018	58	359	-2.74557	0.384606
88684_dir_DOUBLE_MUTN_Short_nuclear_domain;Z705F_HUMAN;KRAB;1;41;Double	2.62093	230	28	1.60156	176	41	2.11124	0.509682
88685_dir_DOUBLE_MUTN_Short_nuclear_domain;Z705F_HUMAN;KRAB;1;41;Double	2.71582	193	22	2.43828	161	21	2.57705	0.138768
88686_dir_DOUBLE_MUTN_Short_nuclear_domain;Z705F_HUMAN;KRAB;1;41;Double	0.250948	348	219	-0.198763	334	271	0.0260924	0.224855
88687_dir_DOUBLE_MUTN_Short_nuclear_domain;Z705F_HUMAN;KRAB;1;41;Double	2.03682	400	73	1.37095	300	82	1.70389	0.332937
88688_dir_DOUBLE_MUTN_Short_nuclear_domain;Z705F_HUMAN;KRAB;1;41;Double	2.68515	146	17	2.02693	98	17	2.35604	0.329112
88689_dir_DOUBLE_MUTN_Short_nuclear_domain;Z705F_HUMAN;KRAB;1;41;Double	1.16775	15	5	-0.500318	5	5	0.333718	0.834036
88690_dir_DOUBLE_MUTN_Short_nuclear_domain;Z705F_HUMAN;KRAB;1;41;Double	2.80352	289	31	1.66646	229	51	2.23499	0.56853
88691_dir_DOUBLE_MUTN_Short_nuclear_domain;Z705F_HUMAN;KRAB;1;41;Double	-0.0157361	247	187	-0.563428	246	257	-0.289582	0.273846
88692_dir_DOUBLE_MUTN_Short_nuclear_domain;Z705F_HUMAN;KRAB;1;41;Double	2.61621	131	16	2.01626	103	18	2.31624	0.299978
88693_dir_DOUBLE_MUTN_Short_nuclear_domain;Z705F_HUMAN;KRAB;1;41;Double	2.01575	54	10	2.13195	31	5	2.07385	0.0580998
88694_dir_DOUBLE_MUTN_Short_nuclear_domain;Z705F_HUMAN;KRAB;1;41;Double	2.30793	324	49	1.983	274	49	2.14547	0.162464
88695_dir_DOUBLE_MUTN_Short_nuclear_domain;Z705F_HUMAN;KRAB;1;41;Double	1.59947	174	43	1.31682	148	42	1.45814	0.141326
88696_dir_DOUBLE_MUTN_Short_nuclear_domain;Z705F_HUMAN;KRAB;1;41;Double	2.54769	203	26	1.54859	120	29	2.04814	0.499548
88697_dir_DOUBLE_MUTN_Short_nuclear_domain;Z705F_HUMAN;KRAB;1;41;Double	1.87652	152	31	1.30704	147	42	1.59178	0.284743
88698_dir_DOUBLE_MUTN_Short_nuclear_domain;Z705F_HUMAN;KRAB;1;41;Double	0.167754	411	274	-0.153123	360	283	0.00731526	0.160438
88699_dir_DOUBLE_MUTN_Short_nuclear_domain;Z705F_HUMAN;KRAB;1;41;Double	2.59562	226	28	2.03884	186	32	2.31723	0.278387
88700_dir_DOUBLE_MUTN_Short_nuclear_domain;Z705F_HUMAN;KRAB;1;41;Double	1.82895	204	43	1.97773	156	28	1.90334	0.0743888
88701_dir_DOUBLE_MUTN_Short_nuclear_domain;Z705F_HUMAN;KRAB;1;41;Double	2.37211	159	23	2.73809	151	16	2.5551	0.182987
88702_dir_DOUBLE_MUTN_Short_nuclear_domain;Z705F_HUMAN;KRAB;1;41;Double	2.45925	727	99	2.25268	573	85	2.35596	0.103282
88703_dir_DOUBLE_MUTN_Short_nuclear_domain;Z705F_HUMAN;KRAB;1;41;Double	2.47941	350	47	3.4707	345	22	2.97506	0.495645
88704_dir_DOUBLE_MUTN_Short_nuclear_domain;Z705F_HUMAN;KRAB;1;41;Double	2.73864	918	103	3.2599	813	60	2.99927	0.260631
88705_dir_DOUBLE_MUTN_Short_nuclear_domain;Z705F_HUMAN;KRAB;1;41;Double	1.56725	277	70	1.24842	205	61	1.40784	0.159413
88706_dir_DOUBLE_MUTN_Short_nuclear_domain;Z705F_HUMAN;KRAB;1;41;Double	2.34212	325	48	2.74761	304	32	2.54487	0.202742
88707_dir_DOUBLE_MUTN_Short_nuclear_domain;Z705F_HUMAN;KRAB;1;41;Double	2.60427	406	50	2.89014	388	37	2.74721	0.142935
88708_dir_DOUBLE_MUTN_Short_nuclear_domain;Z705F_HUMAN;KRAB;1;41;Double	2.36219	460	67	2.72732	459	49	2.54476	0.182565
88709_dir_DOUBLE_MUTN_Short_nuclear_domain;Z705F_HUMAN;KRAB;1;41;Double	2.2084	216	35	1.19156	168	52	1.69998	0.508418
88710_dir_DOUBLE_MUTN_Short_nuclear_domain;Z705F_HUMAN;KRAB;1;41;Double	2.31486	392	59	2.59334	350	41	2.4541	0.139242
88711_dir_DOUBLE_MUTN_Short_nuclear_domain;Z705F_HUMAN;KRAB;1;41;Double	2.45398	439	60	2.89014	388	37	2.67206	0.218082
88712_dir_DOUBLE_MUTN_Short_nuclear_domain;Z705F_HUMAN;KRAB;1;41;Double	3.09152	387	34	2.9065	350	33	2.99901	0.0925095
88713_dir_DOUBLE_MUTN_Short_nuclear_domain;Z705F_HUMAN;KRAB;1;41;Double	2.35004	674	99	2.81386	557	56	2.58195	0.231911
88714_dir_DOUBLE_MUTN_Short_nuclear_domain;Z705F_HUMAN;KRAB;1;41;Double	2.48968	345	46	2.02724	271	47	2.25846	0.23122
88715_dir_DOUBLE_MUTN_Short_nuclear_domain;Z705F_HUMAN;KRAB;1;41;Double	3.43365	202	14	2.98695	157	14	3.2103	0.22335
88716_dir_DOUBLE_MUTN_Short_nuclear_domain;Z705F_HUMAN;KRAB;1;41;Double	2.80518	196	21	1.88992	173	33	2.34755	0.457634
88717_dir_DOUBLE_MUTN_Short_nuclear_domain;Z705F_HUMAN;KRAB;1;41;Double	2.50418	250	33	2.55355	191	23	2.52887	0.0246838
88718_dir_DOUBLE_MUTN_Short_nuclear_domain;Z705F_HUMAN;KRAB;1;41;Double	1.98997	122	23	2.23665	100	15	2.11331	0.123341
88719_dir_DOUBLE_MUTN_Short_nuclear_domain;Z705F_HUMAN;KRAB;1;41;Double	2.64508	284	34	3.45661	264	17	3.05084	0.405769
88720_dir_DOUBLE_MUTN_Short_nuclear_domain;Z705F_HUMAN;KRAB;1;41;Double	2.41191	334	47	2.16265	266	42	2.28728	0.12463
88721_dir_DOUBLE_MUTN_Short_nuclear_domain;Z705F_HUMAN;KRAB;1;41;Double	2.75272	171	19	3.27227	164	12	3.01249	0.259778
88722_dir_DOUBLE_MUTN_Short_nuclear_domain;Z705F_HUMAN;KRAB;1;41;Double	3.00502	268	25	2.78844	215	22	2.89673	0.10829
88723_dir_DOUBLE_MUTN_Short_nuclear_domain;Z705F_HUMAN;KRAB;1;41;Double	2.26729	945	147	2.67614	886	98	2.47171	0.204423
88724_dir_DOUBLE_MUTN_Short_nuclear_domain;Z705F_HUMAN;KRAB;1;41;Double	2.53496	712	92	2.45822	583	75	2.49659	0.0383736
88725_dir_DOUBLE_MUTN_Short_nuclear_domain;Z705F_HUMAN;KRAB;1;41;Double	2.80121	363	39	2.06099	242	41	2.4311	0.370111
88726_dir_DOUBLE_MUTN_Short_nuclear_domain;Z705F_HUMAN;KRAB;1;41;Double	2.02085	737	136	1.86822	692	134	1.94454	0.076314
88727_dir_DOUBLE_MUTN_Short_nuclear_domain;Z705F_HUMAN;KRAB;1;41;Double	2.02463	163	30	2.02051	132	23	2.02257	0.00205726
88728_dir_DOUBLE_MUTN_Short_nuclear_domain;Z705F_HUMAN;KRAB;1;41;Double	3.39015	210	15	2.61324	251	29	3.0017	0.388451
88729_dir_DOUBLE_MUTN_Short_nuclear_domain;Z705F_HUMAN;KRAB;1;41;Double	2.77042	492	54	3.43612	444	29	3.10327	0.332849
88730_dir_DOUBLE_MUTN_Short_nuclear_domain;Z705F_HUMAN;KRAB;1;41;Double	2.00462	284	53	1.90686	244	46	1.95574	0.0488802
88731_dir_DOUBLE_MUTN_Short_nuclear_domain;Z705F_HUMAN;KRAB;1;41;Double	2.45273	212	29	2.69345	183	20	2.57309	0.120362
88732_dir_DOUBLE_MUTN_Short_nuclear_domain;Z705F_HUMAN;KRAB;1;41;Double	2.4984	415	55	2.52574	391	48	2.51207	0.0136727
88733_dir_DOUBLE_MUTN_Short_nuclear_domain;Z705F_HUMAN;KRAB;1;41;Double	2.44825	532	73	2.80042	473	48	2.62433	0.176083
88734_dir_DOUBLE_MUTN_Short_nuclear_domain;Z705F_HUMAN;KRAB;1;41;Double	2.48968	120	16	1.94594	109	20	2.21781	0.271872
88735_dir_DOUBLE_MUTN_Short_nuclear_domain;Z705F_HUMAN;KRAB;1;41;Double	2.24813	203	32	2.97361	200	18	2.61087	0.362743
88736_dir_DOUBLE_MUTN_Short_nuclear_domain;Z705F_HUMAN;KRAB;1;41;Double	2.16421	407	68	1.89302	352	67	2.02862	0.135594
88737_dir_DOUBLE_MUTN_Short_nuclear_domain;Z705F_HUMAN;KRAB;1;41;Double	2.57869	351	44	3.25641	392	29	2.91755	0.338862
88738_dir_DOUBLE_MUTN_Short_nuclear_domain;Z705F_HUMAN;KRAB;1;41;Double	3.05066	343	31	3.28976	332	24	3.17021	0.11955
88739_dir_DOUBLE_MUTN_Short_nuclear_domain;Z705F_HUMAN;KRAB;1;41;Double	3.51353	122	8	2.59366	111	13	3.05359	0.459935
88740_dir_DOUBLE_MUTN_Short_nuclear_domain;Z705F_HUMAN;KRAB;1;41;Double	2.29285	301	46	2.56433	251	30	2.42859	0.135743
88741_dir_DOUBLE_MUTN_Short_nuclear_domain;Z705F_HUMAN;KRAB;1;41;Double	2.37634	104	15	2.30704	77	11	2.34169	0.0346517
88742_dir_DOUBLE_MUTN_Short_nuclear_domain;Z705F_HUMAN;KRAB;1;41;Double	2.77499	457	50	2.90314	455	43	2.83906	0.0640773
88743_dir_DOUBLE_MUTN_Short_nuclear_domain;Z705F_HUMAN;KRAB;1;41;Double	2.65808	236	28	1.76977	164	34	2.21393	0.444154
88744_dir_DOUBLE_MUTN_Short_nuclear_domain;Z705F_HUMAN;KRAB;1;41;Double	0.582791	10	5	1.17775	16	5	0.880273	0.297481
88745_dir_DOUBLE_MUTN_Short_nuclear_domain;Z705F_HUMAN;KRAB;1;41;Double	2.73428	311	35	2.71173	278	30	2.72301	0.0112732
88746_dir_DOUBLE_MUTN_Short_nuclear_domain;Z705F_HUMAN;KRAB;1;41;Double	2.85011	337	35	3.1054	280	23	2.97776	0.127645
88747_dir_DOUBLE_MUTN_Short_nuclear_domain;Z705F_HUMAN;KRAB;1;41;Double	2.65961	405	48	3.35411	405	28	3.00686	0.347249
88748_dir_DOUBLE_MUTN_Short_nuclear_domain;Z705F_HUMAN;KRAB;1;41;Double	2.16775	240	40	2.40272	187	25	2.28524	0.117483
88749_dir_DOUBLE_MUTN_Short_nuclear_domain;Z705F_HUMAN;KRAB;1;41;Double	2.66459	381	45	2.34597	338	47	2.50528	0.159306
88750_dir_DOUBLE_MUTN_Short_nuclear_domain;Z705F_HUMAN;KRAB;1;41;Double	2.68467	352	41	2.32447	333	47	2.50457	0.1801
88751_dir_DOUBLE_MUTN_Short_nuclear_domain;Z705F_HUMAN;KRAB;1;41;Double	2.11713	336	58	1.45459	252	65	1.78586	0.331267
88752_dir_DOUBLE_MUTN_Short_nuclear_domain;Z705F_HUMAN;KRAB;1;41;Double	2.56033	701	89	2.51664	599	74	2.53848	0.0218438
88753_dir_DOUBLE_MUTN_Short_nuclear_domain;Z705F_HUMAN;KRAB;1;41;Double	2.2627	314	49	2.34296	244	34	2.30283	0.0401272
88754_dir_DOUBLE_MUTN_Short_nuclear_domain;Z705F_HUMAN;KRAB;1;41;Double	2.42331	308	43	1.80954	238	48	2.11643	0.306888
88755_dir_DOUBLE_MUTN_Short_nuclear_domain;Z705F_HUMAN;KRAB;1;41;Double	2.2368	428	68	2.3151	359	51	2.27595	0.0391507
88756_dir_DOUBLE_MUTN_Short_nuclear_domain;Z705F_HUMAN;KRAB;1;41;Double	1.64168	125	30	0.955361	96	35	1.29852	0.343162
88757_dir_DOUBLE_MUTN_Short_nuclear_domain;Z705F_HUMAN;KRAB;1;41;Double	3.00083	481	45	2.14168	387	62	2.57125	0.429578
88758_dir_DOUBLE_MUTN_Short_nuclear_domain;Z705F_HUMAN;KRAB;1;41;Double	1.35786	243	71	1.01775	295	103	1.1878	0.170052
88759_dir_DOUBLE_MUTN_Short_nuclear_domain;Z705F_HUMAN;KRAB;1;41;Double	3.34463	312	23	3.31218	281	20	3.32841	0.0162256
88760_dir_DOUBLE_MUTN_Short_nuclear_domain;Z705F_HUMAN;KRAB;1;41;Double	2.71207	70	8	2.41722	68	9	2.56465	0.147427
88761_dir_DOUBLE_MUTN_Short_nuclear_domain;Z705F_HUMAN;KRAB;1;41;Double	1.56679	269	68	1.3978	246	66	1.4823	0.0844941
88762_dir_DOUBLE_MUTN_Short_nuclear_domain;Z705F_HUMAN;KRAB;1;41;Double	-0.0768687	276	218	-0.656268	219	244	-0.366568	0.2897
88763_dir_DOUBLE_MUTN_Short_nuclear_domain;Z705F_HUMAN;KRAB;1;41;Double	3.27279	413	32	3.04271	373	32	3.15775	0.115038
88764_dir_DOUBLE_MUTN_Short_nuclear_domain;Z705F_HUMAN;KRAB;1;41;Double	2.27581	291	45	2.38721	259	35	2.33151	0.0556969
88765_dir_DOUBLE_MUTN_Short_nuclear_domain;Z705F_HUMAN;KRAB;1;41;Double	2.08656	380	67	2.08464	330	55	2.0856	0.000956524
88766_dir_DOUBLE_MUTN_Short_nuclear_domain;Z705F_HUMAN;KRAB;1;41;Double	2.59774	388	48	1.72207	280	60	2.15991	0.437834
88767_dir_DOUBLE_MUTN_Short_nuclear_domain;Z705F_HUMAN;KRAB;1;41;Double	2.75757	298	33	3.24611	255	19	3.00184	0.244271
88768_dir_DOUBLE_MUTN_Short_nuclear_domain;Z705F_HUMAN;KRAB;1;41;Double	2.65889	253	30	2.25457	243	36	2.45673	0.202162
88769_dir_DOUBLE_MUTN_Short_nuclear_domain;Z705F_HUMAN;KRAB;1;41;Double	3.13738	188	16	3.3691	190	13	3.25324	0.115859
88770_dir_DOUBLE_MUTN_Short_nuclear_domain;Z705F_HUMAN;KRAB;1;41;Double	2.21215	396	64	2.11154	379	62	2.16184	0.050304
88771_dir_DOUBLE_MUTN_Short_nuclear_domain;Z705F_HUMAN;KRAB;1;41;Double	2.37287	415	60	2.16806	356	56	2.27046	0.102404
88772_dir_DOUBLE_MUTN_Short_nuclear_domain;Z705F_HUMAN;KRAB;1;41;Double	2.48186	552	74	2.63658	475	54	2.55922	0.077358
88773_dir_DOUBLE_MUTN_Short_nuclear_domain;Z705F_HUMAN;KRAB;1;41;Double	2.42409	129	18	2.32168	99	14	2.37289	0.0512048
88774_dir_DOUBLE_MUTN_Short_nuclear_domain;Z705F_HUMAN;KRAB;1;41;Double	2.75833	515	57	2.32143	403	57	2.53988	0.218451
88775_dir_DOUBLE_MUTN_Short_nuclear_domain;Z705F_HUMAN;KRAB;1;41;Double	2.42409	215	30	2.18898	129	20	2.30654	0.117556
88776_dir_DOUBLE_MUTN_Short_nuclear_domain;Z705F_HUMAN;KRAB;1;41;Double	1.94808	304	59	1.95632	258	47	1.9522	0.0041224
88777_dir_DOUBLE_MUTN_Short_nuclear_domain;Z705F_HUMAN;KRAB;1;41;Double	2.006	472	88	1.5861	344	81	1.79605	0.209953
88778_dir_DOUBLE_MUTN_Short_nuclear_domain;Z705F_HUMAN;KRAB;1;41;Double	2.20957	105	17	2.3384	93	13	2.27399	0.0644136
88779_dir_DOUBLE_MUTN_Short_nuclear_domain;Z705F_HUMAN;KRAB;1;41;Double	2.7345	551	62	2.75707	612	64	2.74579	0.0112833
88780_dir_DOUBLE_MUTN_Short_nuclear_domain;Z705F_HUMAN;KRAB;1;41;Double	2.67025	136	16	3.14994	113	9	2.91009	0.239841
88781_dir_DOUBLE_MUTN_Short_nuclear_domain;Z705F_HUMAN;KRAB;1;41;Double	2.33496	795	118	3.31881	861	61	2.82689	0.491927
88782_dir_DOUBLE_MUTN_Short_nuclear_domain;Z705F_HUMAN;KRAB;1;41;Double	2.14983	320	54	2.83188	282	28	2.49086	0.341023
88783_dir_DOUBLE_MUTN_Short_nuclear_domain;Z705F_HUMAN;KRAB;1;41;Double	2.32552	502	75	1.9255	403	75	2.12551	0.200008
88784_dir_DOUBLE_MUTN_Short_nuclear_domain;Z705F_HUMAN;KRAB;1;41;Double	2.48141	261	35	1.63159	206	47	2.0565	0.42491
88785_dir_DOUBLE_MUTN_Short_nuclear_domain;Z705F_HUMAN;KRAB;1;41;Double	2.60226	373	46	2.68504	282	31	2.64365	0.041388
88786_dir_DOUBLE_MUTN_Short_nuclear_domain;Z705F_HUMAN;KRAB;1;41;Double	2.6458	585	70	2.72405	486	52	2.68493	0.0391269
88787_dir_DOUBLE_MUTN_Short_nuclear_domain;Z705F_HUMAN;KRAB;1;41;Double	2.71893	211	24	1.3418	147	41	2.03037	0.688563
88788_dir_DOUBLE_MUTN_Short_nuclear_domain;Z705F_HUMAN;KRAB;1;41;Double	2.25373	242	38	1.58881	217	51	1.92127	0.332459
88789_dir_DOUBLE_MUTN_Short_nuclear_domain;Z705F_HUMAN;KRAB;1;41;Double	2.54746	242	31	2.6096	259	30	2.57853	0.0310708
88790_dir_DOUBLE_MUTN_Short_nuclear_domain;Z705F_HUMAN;KRAB;1;41;Double	2.65714	438	52	2.46143	335	43	2.55929	0.097852
88791_dir_DOUBLE_MUTN_Short_nuclear_domain;Z705F_HUMAN;KRAB;1;41;Double	2.56867	610	77	2.50259	497	62	2.53563	0.0330411
88792_dir_DOUBLE_MUTN_Short_nuclear_domain;Z705F_HUMAN;KRAB;1;41;Double	2.89711	378	38	2.75006	295	31	2.82358	0.0735246
88793_dir_DOUBLE_MUTN_Short_nuclear_domain;Z705F_HUMAN;KRAB;1;41;Double	3.32844	389	29	2.08917	319	53	2.70881	0.619631
88794_dir_DOUBLE_MUTN_Short_nuclear_domain;Z705F_HUMAN;KRAB;1;41;Double	2.28938	235	36	1.87165	176	34	2.08052	0.208866
88795_dir_DOUBLE_MUTN_Short_nuclear_domain;Z705F_HUMAN;KRAB;1;41;Double	2.51456	351	46	2.93879	282	26	2.72668	0.212119
88796_dir_DOUBLE_MUTN_Short_nuclear_domain;Z705F_HUMAN;KRAB;1;41;Double	2.45295	446	61	2.7352	405	43	2.59407	0.141121
88797_dir_DOUBLE_MUTN_Short_nuclear_domain;Z705F_HUMAN;KRAB;1;41;Double	2.36617	179	26	2.41075	173	23	2.38846	0.0222905
88798_dir_DOUBLE_MUTN_Short_nuclear_domain;Z705F_HUMAN;KRAB;1;41;Double	3.02573	174	16	2.27729	144	21	2.65151	0.374223
88799_dir_DOUBLE_MUTN_Short_nuclear_domain;Z705F_HUMAN;KRAB;1;41;Double	3.18906	341	28	3.11548	331	27	3.15227	0.0367911
88800_dir_DOUBLE_MUTN_Short_nuclear_domain;Z705F_HUMAN;KRAB;1;41;Double	3.04474	573	52	3.34451	546	38	3.19463	0.149884
88801_dir_DOUBLE_MUTN_Short_nuclear_domain;Z705F_HUMAN;KRAB;1;41;Double	2.77994	321	35	2.2185	237	36	2.49922	0.280719
88802_dir_DOUBLE_MUTN_Short_nuclear_domain;Z705F_HUMAN;KRAB;1;41;Double	2.41061	284	40	2.14821	232	37	2.27941	0.1312
88803_dir_DOUBLE_MUTN_Short_nuclear_domain;Z705F_HUMAN;KRAB;1;41;Double	2.4862	621	83	2.11248	471	77	2.29934	0.186861
88804_dir_DOUBLE_MUTN_Short_nuclear_domain;Z705F_HUMAN;KRAB;1;41;Double	2.52139	276	36	3.01626	309	27	2.76882	0.247433
88805_dir_DOUBLE_MUTN_Short_nuclear_domain;Z705F_HUMAN;KRAB;1;41;Double	2.38398	467	67	2.38538	473	64	2.38468	0.000698847
88806_dir_DOUBLE_MUTN_Short_nuclear_domain;Z705F_HUMAN;KRAB;1;41;Double	2.36301	158	23	2.68025	136	15	2.52163	0.158622
88807_dir_DOUBLE_MUTN_Short_nuclear_domain;Z705F_HUMAN;KRAB;1;41;Double	2.77075	483	53	2.8416	436	43	2.80618	0.0354258
88808_dir_DOUBLE_MUTN_Short_nuclear_domain;Z705F_HUMAN;KRAB;1;41;Double	2.61027	318	39	1.83991	238	47	2.22509	0.38518
88809_dir_DOUBLE_MUTN_Short_nuclear_domain;Z705F_HUMAN;KRAB;1;41;Double	2.30442	343	52	3.32042	325	23	2.81242	0.508
88810_dir_DOUBLE_MUTN_Short_nuclear_domain;Z705F_HUMAN;KRAB;1;41;Double	2.69549	692	80	2.44021	499	65	2.56785	0.127641
88811_dir_DOUBLE_MUTN_Short_nuclear_domain;Z705F_HUMAN;KRAB;1;41;Double	2.73773	383	43	2.73915	255	27	2.73844	0.000710489
88812_dir_DOUBLE_MUTN_Short_nuclear_domain;Z705F_HUMAN;KRAB;1;41;Double	2.82515	388	41	2.22586	311	47	2.52551	0.299644
88813_dir_DOUBLE_MUTN_Short_nuclear_domain;Z705F_HUMAN;KRAB;1;41;Double	2.33768	108	16	1.88795	89	17	2.11282	0.224863
88814_dir_DOUBLE_MUTN_Short_nuclear_domain;Z705F_HUMAN;KRAB;1;41;Double	2.08336	249	44	1.84421	193	38	1.96379	0.119575
88815_dir_DOUBLE_MUTN_Short_nuclear_domain;Z705F_HUMAN;KRAB;1;41;Double	2.50479	288	38	2.48319	261	33	2.49399	0.0107974
88816_dir_DOUBLE_MUTN_Short_nuclear_domain;Z705F_HUMAN;KRAB;1;41;Double	2.54121	342	44	2.7743	300	31	2.65776	0.116546
88817_dir_DOUBLE_MUTN_Short_nuclear_domain;Z705F_HUMAN;KRAB;1;41;Double	2.44339	276	38	2.82715	261	26	2.63527	0.19188
88818_dir_DOUBLE_MUTN_Short_nuclear_domain;Z705F_HUMAN;KRAB;1;41;Double	2.04501	518	94	2.73114	479	51	2.38807	0.343064
88819_dir_DOUBLE_MUTN_Short_nuclear_domain;Z705F_HUMAN;KRAB;1;41;Double	2.28087	305	47	2.47766	260	33	2.37926	0.098394
88820_dir_DOUBLE_MUTN_Short_nuclear_domain;Z705F_HUMAN;KRAB;1;41;Double	2.85581	261	27	1.95911	231	42	2.40746	0.448348
88821_dir_DOUBLE_MUTN_Short_nuclear_domain;Z705F_HUMAN;KRAB;1;41;Double	2.3436	61	9	3.01064	57	5	2.67712	0.33352
88822_dir_DOUBLE_MUTN_Short_nuclear_domain;Z705F_HUMAN;KRAB;1;41;Double	1.49896	117	31	3.49968	96	6	2.49932	1.00036
88823_dir_DOUBLE_MUTN_Short_nuclear_domain;Z705F_HUMAN;KRAB;1;41;Double	1.9613	26	5	2.42568	38	5	2.19349	0.232189
88824_dir_DOUBLE_MUTN_Short_nuclear_domain;Z705F_HUMAN;KRAB;1;41;Double	2.50336	106	14	2.14354	75	12	2.32345	0.179909
88825_dir_DOUBLE_MUTN_Short_nuclear_domain;Z705F_HUMAN;KRAB;1;41;Double	2.45952	213	29	3.3228	184	13	2.89116	0.431642
88826_dir_DOUBLE_MUTN_Short_nuclear_domain;Z705F_HUMAN;KRAB;1;41;Double	2.59379	395	49	3.2037	404	31	2.89874	0.304954
88827_dir_DOUBLE_MUTN_Short_nuclear_domain;Z705F_HUMAN;KRAB;1;41;Double	2.85378	473	49	2.96209	485	44	2.90793	0.0541568
88828_dir_DOUBLE_MUTN_Short_nuclear_domain;Z705F_HUMAN;KRAB;1;41;Double	2.7477	574	64	3.21365	643	49	2.98067	0.232975
88829_dir_DOUBLE_MUTN_Short_nuclear_domain;Z705F_HUMAN;KRAB;1;41;Double	3.14079	106	9	2.23149	93	14	2.68614	0.45465
88830_dir_DOUBLE_MUTN_Short_nuclear_domain;Z705F_HUMAN;KRAB;1;41;Double	1.47386	204	55	2.20348	215	33	1.83867	0.364812
88831_dir_DOUBLE_MUTN_Short_nuclear_domain;Z705F_HUMAN;KRAB;1;41;Double	2.59087	716	89	2.57007	714	85	2.58047	0.0104011
88832_dir_DOUBLE_MUTN_Short_nuclear_domain;Z705F_HUMAN;KRAB;1;41;Double	2.58601	449	56	1.86163	329	64	2.22382	0.362191
88833_dir_DOUBLE_MUTN_Short_nuclear_domain;Z705F_HUMAN;KRAB;1;41;Double	1.68314	253	59	0.745438	166	70	1.21429	0.468852
88834_dir_DOUBLE_MUTN_Short_nuclear_domain;Z705F_HUMAN;KRAB;1;41;Double	2.95476	176	17	1.94594	109	20	2.45035	0.504411
88835_dir_DOUBLE_MUTN_Short_nuclear_domain;Z705F_HUMAN;KRAB;1;41;Double	0.0492569	257	186	-0.380024	225	207	-0.165383	0.21464
88836_dir_DOUBLE_MUTN_Short_nuclear_domain;Z705F_HUMAN;KRAB;1;41;Double	1.87977	172	35	2.67802	172	19	2.2789	0.399123
88837_dir_DOUBLE_MUTN_Short_nuclear_domain;Z705F_HUMAN;KRAB;1;41;Double	-1.65284	31	73	-2.29173	26	90	-1.97228	0.319447
88838_dir_DOUBLE_MUTN_Short_nuclear_domain;Z705F_HUMAN;KRAB;1;41;Double	2.93238	316	31	2.75955	182	19	2.84596	0.0864132
88839_dir_DOUBLE_MUTN_Short_nuclear_domain;Z705F_HUMAN;KRAB;1;41;Double	2.9002	319	32	2.32915	263	37	2.61468	0.285528
88840_dir_DOUBLE_MUTN_Short_nuclear_domain;Z705F_HUMAN;KRAB;1;41;Double	-1.27347	58	105	-2.14744	53	166	-1.71046	0.436982
88841_dir_DOUBLE_MUTN_Short_nuclear_domain;Z705F_HUMAN;KRAB;1;41;Double	-1.65741	207	489	-2.24755	154	517	-1.95248	0.29507
88842_dir_DOUBLE_MUTN_Short_nuclear_domain;Z705F_HUMAN;KRAB;1;41;Double	2.32613	529	79	2.27152	321	47	2.29883	0.0273058
88843_dir_DOUBLE_MUTN_Short_nuclear_domain;Z705F_HUMAN;KRAB;1;41;Double	2.64808	678	81	2.97807	613	55	2.81307	0.164991
88844_dir_DOUBLE_MUTN_Short_nuclear_domain;Z705F_HUMAN;KRAB;1;41;Double	2.51986	628	82	2.08691	637	106	2.30339	0.216474
88845_dir_DOUBLE_MUTN_Short_nuclear_domain;Z705F_HUMAN;KRAB;1;41;Double	2.29786	545	83	2.66143	528	59	2.47965	0.181784
88846_dir_DOUBLE_MUTN_Short_nuclear_domain;Z705F_HUMAN;KRAB;1;41;Double	3.61581	442	27	3.08828	397	33	3.35204	0.263762
88847_dir_DOUBLE_MUTN_Short_nuclear_domain;Z705F_HUMAN;KRAB;1;41;Double	2.99539	394	37	2.06262	325	55	2.529	0.466386
88848_dir_DOUBLE_MUTN_Short_nuclear_domain;Z705F_HUMAN;KRAB;1;41;Double	2.88396	345	35	2.55459	241	29	2.71928	0.164685
88849_dir_DOUBLE_MUTN_Short_nuclear_domain;Z705F_HUMAN;KRAB;1;41;Double	2.16775	426	71	2.18185	353	55	2.1748	0.00704651
88850_dir_DOUBLE_MUTN_Short_nuclear_domain;Z705F_HUMAN;KRAB;1;41;Double	2.78924	240	26	2.33725	193	27	2.56325	0.225995
88851_dir_DOUBLE_MUTN_Short_nuclear_domain;Z705F_HUMAN;KRAB;1;41;Double	2.34996	531	78	3.4094	511	34	2.87968	0.529721
88852_dir_DOUBLE_MUTN_Short_nuclear_domain;Z705F_HUMAN;KRAB;1;41;Double	2.34082	115	17	1.48319	87	22	1.91201	0.428812
88853_dir_DOUBLE_MUTN_Short_nuclear_domain;Z705F_HUMAN;KRAB;1;41;Double	3.28323	312	24	3.24384	268	20	3.26354	0.0196939
88854_dir_DOUBLE_MUTN_Short_nuclear_domain;Z705F_HUMAN;KRAB;1;41;Double	2.76071	362	40	2.66961	360	40	2.71516	0.045551
88855_dir_DOUBLE_MUTN_Short_nuclear_domain;Z705F_HUMAN;KRAB;1;41;Double	2.19792	435	71	2.29045	346	50	2.24418	0.0462692
88856_dir_DOUBLE_MUTN_Short_nuclear_domain;Z705F_HUMAN;KRAB;1;41;Double	2.08124	712	126	1.42891	537	141	1.75508	0.326168
88857_dir_DOUBLE_MUTN_Short_nuclear_domain;Z705F_HUMAN;KRAB;1;41;Double	3.43246	346	24	2.06099	242	41	2.74673	0.685732
88858_dir_DOUBLE_MUTN_Short_nuclear_domain;Z705F_HUMAN;KRAB;1;41;Double	2.51044	175	23	2.32976	128	18	2.4201	0.0903416
88859_dir_DOUBLE_MUTN_Short_nuclear_domain;Z705F_HUMAN;KRAB;1;41;Double	2.41287	192	27	2.84546	183	18	2.62916	0.216295
88860_dir_DOUBLE_MUTN_Short_nuclear_domain;Z705F_HUMAN;KRAB;1;41;Double	2.91085	472	47	2.44999	371	48	2.68042	0.230425
88861_dir_DOUBLE_MUTN_Short_nuclear_domain;Z705F_HUMAN;KRAB;1;41;Double	2.67379	409	48	2.50824	338	42	2.59101	0.0827708
88862_dir_DOUBLE_MUTN_Short_nuclear_domain;Z705F_HUMAN;KRAB;1;41;Double	3.05788	278	25	2.1911	239	37	2.62449	0.43339
88863_dir_DOUBLE_MUTN_Short_nuclear_domain;Z705F_HUMAN;KRAB;1;41;Double	2.17042	541	90	2.4713	604	77	2.32086	0.150439
88864_dir_DOUBLE_MUTN_Short_nuclear_domain;Z705F_HUMAN;KRAB;1;41;Double	3.3002	342	26	2.2096	229	35	2.7549	0.545301
88865_dir_DOUBLE_MUTN_Short_nuclear_domain;Z705F_HUMAN;KRAB;1;41;Double	2.84583	672	70	2.51057	532	66	2.6782	0.167628
88866_dir_DOUBLE_MUTN_Short_nuclear_domain;Z705F_HUMAN;KRAB;1;41;Double	2.66751	263	31	2.13332	211	34	2.40042	0.267098
88867_dir_DOUBLE_MUTN_Short_nuclear_domain;Z705F_HUMAN;KRAB;1;41;Double	0.42714	79	44	2.44964	85	11	1.43839	1.01125
88868_dir_DOUBLE_MUTN_Short_nuclear_domain;Z705F_HUMAN;KRAB;1;41;Double	2.31347	458	69	3.02623	484	42	2.66985	0.356379
88869_dir_DOUBLE_MUTN_Short_nuclear_domain;Z705F_HUMAN;KRAB;1;41;Double	2.25333	191	30	1.26049	122	36	1.75691	0.496418
88870_dir_DOUBLE_MUTN_Short_nuclear_domain;Z705F_HUMAN;KRAB;1;41;Double	2.22239	592	95	3.11728	626	51	2.66983	0.447443
88871_dir_DOUBLE_MUTN_Short_nuclear_domain;Z705F_HUMAN;KRAB;1;41;Double	2.45463	549	75	2.58017	516	61	2.5174	0.0627686
88872_dir_DOUBLE_MUTN_Short_nuclear_domain;Z705F_HUMAN;KRAB;1;41;Double	3.06306	558	50	2.67656	416	46	2.86981	0.193248
88873_dir_DOUBLE_MUTN_Short_nuclear_domain;Z705F_HUMAN;KRAB;1;41;Double	2.58279	872	109	2.37473	829	113	2.47876	0.10403
88874_dir_DOUBLE_MUTN_Short_nuclear_domain;Z705F_HUMAN;KRAB;1;41;Double	2.64168	300	36	3.08001	311	26	2.86085	0.219164
88875_dir_DOUBLE_MUTN_Short_nuclear_domain;Z705F_HUMAN;KRAB;1;41;Double	2.41287	384	54	2.48319	348	44	2.44803	0.0351639
88876_dir_DOUBLE_MUTN_Short_nuclear_domain;Z705F_HUMAN;KRAB;1;41;Double	2.77231	593	65	3.06239	579	49	2.91735	0.14504
88877_dir_DOUBLE_MUTN_Short_nuclear_domain;Z705F_HUMAN;KRAB;1;41;Double	2.50095	257	34	2.48319	174	22	2.49207	0.00887948
88878_dir_DOUBLE_MUTN_Short_nuclear_domain;Z705F_HUMAN;KRAB;1;41;Double	2.76964	1029	113	2.50478	851	106	2.63721	0.132431
88879_dir_DOUBLE_MUTN_Short_nuclear_domain;Z705F_HUMAN;KRAB;1;41;Double	2.29174	170	26	2.0381	122	21	2.16492	0.12682
88880_dir_DOUBLE_MUTN_Short_nuclear_domain;Z705F_HUMAN;KRAB;1;41;Double	2.45573	315	43	1.973	261	47	2.21437	0.241368
88881_dir_DOUBLE_MUTN_Short_nuclear_domain;Z705F_HUMAN;KRAB;1;41;Double	2.20523	234	38	2.76439	173	18	2.48481	0.279578
88882_dir_DOUBLE_MUTN_Short_nuclear_domain;Z705F_HUMAN;KRAB;1;41;Double	2.18424	176	29	2.20012	130	20	2.19218	0.00793998
88883_dir_DOUBLE_MUTN_Short_nuclear_domain;Z705F_HUMAN;KRAB;1;41;Double	2.53101	301	39	2.78064	243	25	2.65582	0.124815
88884_dir_DOUBLE_MUTN_Short_nuclear_domain;Z705F_HUMAN;KRAB;1;41;Double	2.37025	504	73	2.78172	428	44	2.57598	0.205735
88885_dir_DOUBLE_MUTN_Short_nuclear_domain;Z705F_HUMAN;KRAB;1;41;Double	2.52955	532	69	2.53586	525	64	2.5327	0.00315325
88886_dir_DOUBLE_MUTN_Short_nuclear_domain;Z705F_HUMAN;KRAB;1;41;Double	2.64437	359	43	2.044	210	36	2.34418	0.300182
88887_dir_DOUBLE_MUTN_Short_nuclear_domain;Z705F_HUMAN;KRAB;1;41;Double	2.7301	443	50	2.26443	367	54	2.49726	0.232834
88888_dir_DOUBLE_MUTN_Short_nuclear_domain;Z705F_HUMAN;KRAB;1;41;Double	2.36202	254	37	1.98511	168	30	2.17357	0.188457
88889_dir_DOUBLE_MUTN_Short_nuclear_domain;Z705F_HUMAN;KRAB;1;41;Double	2.43079	252	35	2.81472	209	21	2.62276	0.191968
88890_dir_DOUBLE_MUTN_Short_nuclear_domain;Z705F_HUMAN;KRAB;1;41;Double	2.45726	396	54	2.33964	358	50	2.39845	0.0588093
88891_dir_DOUBLE_MUTN_Short_nuclear_domain;Z705F_HUMAN;KRAB;1;41;Double	2.38141	494	71	2.07687	370	62	2.22914	0.152272
88892_dir_DOUBLE_MUTN_Short_nuclear_domain;Z705F_HUMAN;KRAB;1;41;Double	3.00064	171	16	3.2124	118	9	3.10652	0.105878
88893_dir_DOUBLE_MUTN_Short_nuclear_domain;Z705F_HUMAN;KRAB;1;41;Double	2.64309	342	41	2.45954	319	41	2.55132	0.0917745
88894_dir_DOUBLE_MUTN_Short_nuclear_domain;Z705F_HUMAN;KRAB;1;41;Double	2.53248	479	62	2.90368	434	41	2.71808	0.185602
88895_dir_DOUBLE_MUTN_Short_nuclear_domain;Z705F_HUMAN;KRAB;1;41;Double	2.6999	295	34	3.01504	263	23	2.85747	0.15757
88896_dir_DOUBLE_MUTN_Short_nuclear_domain;Z705F_HUMAN;KRAB;1;41;Double	2.61921	361	44	2.60588	310	36	2.61255	0.00666657
88897_dir_DOUBLE_MUTN_Short_nuclear_domain;Z705F_HUMAN;KRAB;1;41;Double	2.30823	291	44	2.18249	244	38	2.24536	0.0628715
88898_dir_DOUBLE_MUTN_Short_nuclear_domain;Z705F_HUMAN;KRAB;1;41;Double	2.48968	225	30	1.49968	156	39	1.99468	0.495
88899_dir_DOUBLE_MUTN_Short_nuclear_domain;Z705F_HUMAN;KRAB;1;41;Double	2.93152	489	48	2.74584	408	43	2.83868	0.0928383
88900_dir_DOUBLE_MUTN_Short_nuclear_domain;Z705F_HUMAN;KRAB;1;41;Double	2.61521	540	66	2.39277	416	56	2.50399	0.111223
88901_dir_DOUBLE_MUTN_Short_nuclear_domain;Z705F_HUMAN;KRAB;1;41;Double	2.99857	651	61	3.34577	604	42	3.17217	0.173601
88902_dir_DOUBLE_MUTN_Short_nuclear_domain;Z705F_HUMAN;KRAB;1;41;Double	-0.154174	6	5	-0.500318	5	5	-0.327246	0.173072
88903_dir_DOUBLE_MUTN_Short_nuclear_domain;Z705F_HUMAN;KRAB;1;41;Double	2.18906	682	112	2.45928	669	86	2.32417	0.135108
88904_dir_DOUBLE_MUTN_Short_nuclear_domain;Z705F_HUMAN;KRAB;1;41;Double	1.6148	638	156	1.59854	604	141	1.60667	0.00813307
88905_dir_DOUBLE_MUTN_Short_nuclear_domain;Z705F_HUMAN;KRAB;1;41;Double	1.9409	323	63	1.20153	257	79	1.57121	0.369688
88906_dir_DOUBLE_MUTN_Short_nuclear_domain;Z705F_HUMAN;KRAB;1;41;Double	1.91031	517	103	1.78473	502	103	1.84752	0.062793
88907_dir_DOUBLE_MUTN_Short_nuclear_domain;Z705F_HUMAN;KRAB;1;41;Double	-1.77164	79	202	-3.26689	41	279	-2.51926	0.747624
88908_dir_DOUBLE_MUTN_Short_nuclear_domain;Z705F_HUMAN;KRAB;1;41;Double	0.416781	41	23	-0.603411	27	29	-0.0933151	0.510096
88909_dir_DOUBLE_MUTN_Short_nuclear_domain;Z705F_HUMAN;KRAB;1;41;Double	-2.38427	144	563	-2.71262	123	570	-2.54845	0.164173
88910_dir_DOUBLE_MUTN_Short_nuclear_domain;Z705F_HUMAN;KRAB;1;41;Double	1.16775	438	146	1.14316	478	153	1.15546	0.0122963
88911_dir_DOUBLE_MUTN_Short_nuclear_domain;Z705F_HUMAN;KRAB;1;41;Double	-2.52521	119	513	-2.70347	124	571	-2.61434	0.0891313
88912_dir_DOUBLE_MUTN_Short_nuclear_domain;Z705F_HUMAN;KRAB;1;41;Double	-2.31315	97	361	-2.46101	93	362	-2.38708	0.073927
88913_dir_DOUBLE_MUTN_Short_nuclear_domain;Z705F_HUMAN;KRAB;1;41;Double	1.50479	216	57	1.23149	186	56	1.36814	0.136651
88914_dir_DOUBLE_MUTN_Short_nuclear_domain;Z705F_HUMAN;KRAB;1;41;Double	-2.53761	135	587	-3.02045	110	631	-2.77903	0.241422
88915_dir_DOUBLE_MUTN_Short_nuclear_domain;Z705F_HUMAN;KRAB;1;41;Double	-2.36001	283	1088	-2.21979	307	1011	-2.2899	0.0701115
88916_dir_DOUBLE_MUTN_Short_nuclear_domain;Z705F_HUMAN;KRAB;1;41;Double	-2.36772	215	831	-2.51704	193	781	-2.44238	0.0746595
88917_dir_DOUBLE_MUTN_Short_nuclear_domain;Z705F_HUMAN;KRAB;1;41;Double	-1.25755	210	376	-1.30405	228	398	-1.2808	0.0232502
88918_dir_DOUBLE_MUTN_Short_nuclear_domain;Z705F_HUMAN;KRAB;1;41;Double	1.48968	345	92	1.05831	380	129	1.274	0.215686
88919_dir_DOUBLE_MUTN_Short_nuclear_domain;Z705F_HUMAN;KRAB;1;41;Double	-1.25528	405	724	-1.14649	423	662	-1.20088	0.0543926
88920_dir_DOUBLE_MUTN_Short_nuclear_domain;Z705F_HUMAN;KRAB;1;41;Double	-2.2167	289	1006	-2.33935	296	1059	-2.27802	0.0613269
88921_dir_DOUBLE_MUTN_Short_nuclear_domain;Z705F_HUMAN;KRAB;1;41;Double	1.83457	281	59	1.32685	220	62	1.58071	0.253864
88922_dir_DOUBLE_MUTN_Short_nuclear_domain;Z705F_HUMAN;KRAB;1;41;Double	0.613379	143	70	0.186895	95	59	0.400137	0.213242
88923_dir_DOUBLE_MUTN_Short_nuclear_domain;Z705F_HUMAN;KRAB;1;41;Double	-2.6608	193	914	-2.68584	184	837	-2.67332	0.0125188
88924_dir_DOUBLE_MUTN_Short_nuclear_domain;Z705F_HUMAN;KRAB;1;41;Double	-2.49609	129	545	-2.74109	117	553	-2.61859	0.122497
88925_dir_DOUBLE_MUTN_Short_nuclear_domain;Z705F_HUMAN;KRAB;1;41;Double	2.12195	372	64	2.26443	367	54	2.19319	0.0712404
88926_dir_DOUBLE_MUTN_Short_nuclear_domain;Z705F_HUMAN;KRAB;1;41;Double	2.07218	219	39	1.2069	160	49	1.63954	0.432638
88927_dir_DOUBLE_MUTN_Short_nuclear_domain;Z705F_HUMAN;KRAB;1;41;Double	2.86889	517	53	2.64206	415	47	2.75548	0.113415
88928_dir_DOUBLE_MUTN_Short_nuclear_domain;Z705F_HUMAN;KRAB;1;41;Double	-2.4287	125	504	-2.88046	102	531	-2.65458	0.225878
88929_dir_DOUBLE_MUTN_Short_nuclear_domain;Z705F_HUMAN;KRAB;1;41;Double	1.74279	362	81	1.64264	318	72	1.69271	0.0500735
88930_dir_DOUBLE_MUTN_Short_nuclear_domain;Z705F_HUMAN;KRAB;1;41;Double	-2.04217	249	768	-2.28866	240	829	-2.16541	0.123243
88931_dir_DOUBLE_MUTN_Short_nuclear_domain;Z705F_HUMAN;KRAB;1;41;Double	-2.37327	50	194	-3.91945	33	353	-3.14636	0.773091
88932_dir_DOUBLE_MUTN_Short_nuclear_domain;Z705F_HUMAN;KRAB;1;41;Double	1.32986	621	185	1.20276	547	168	1.26631	0.0635488
88933_dir_DOUBLE_MUTN_Short_nuclear_domain;Z705F_HUMAN;KRAB;1;41;Double	-1.13517	107	176	-1.09314	122	184	-1.11416	0.0210154
88934_dir_DOUBLE_MUTN_Short_nuclear_domain;Z705F_HUMAN;KRAB;1;41;Double	-2.20084	219	754	-2.40869	195	732	-2.30477	0.103923
88935_dir_DOUBLE_MUTN_Short_nuclear_domain;Z705F_HUMAN;KRAB;1;41;Double	-2.41925	177	709	-2.86132	153	786	-2.64028	0.221035
88936_dir_DOUBLE_MUTN_Short_nuclear_domain;Z705F_HUMAN;KRAB;1;41;Double	-0.375389	105	102	-1.48582	50	99	-0.930604	0.555215
88937_dir_DOUBLE_MUTN_Short_nuclear_domain;Z705F_HUMAN;KRAB;1;41;Double	-2.7191	58	286	-2.40032	56	209	-2.55971	0.159389
88938_dir_DOUBLE_MUTN_Short_nuclear_domain;Z705F_HUMAN;KRAB;1;41;Double	1.99642	341	64	1.73288	268	57	1.86465	0.131769
88939_dir_DOUBLE_MUTN_Short_nuclear_domain;Z705F_HUMAN;KRAB;1;41;Double	-2.3582	131	503	-2.41722	134	506	-2.38771	0.029511
88940_dir_DOUBLE_MUTN_Short_nuclear_domain;Z705F_HUMAN;KRAB;1;41;Double	1.39015	210	60	0.879825	177	68	1.13499	0.255161
88941_dir_DOUBLE_MUTN_Short_nuclear_domain;Z705F_HUMAN;KRAB;1;41;Double	0.239903	410	260	-0.160134	338	267	0.0398845	0.200019
88942_dir_DOUBLE_MUTN_Short_nuclear_domain;Z705F_HUMAN;KRAB;1;41;Double	-2.00217	176	528	-2.78603	121	590	-2.3941	0.391927
88943_dir_DOUBLE_MUTN_Short_nuclear_domain;Z705F_HUMAN;KRAB;1;41;Double	1.03162	576	211	0.758815	517	216	0.895216	0.136401
88944_dir_DOUBLE_MUTN_Short_nuclear_domain;Z705F_HUMAN;KRAB;1;41;Double	1.83205	271	57	2.47292	267	34	2.15248	0.320432
88945_dir_DOUBLE_MUTN_Short_nuclear_domain;Z705F_HUMAN;KRAB;1;41;Double	-0.550887	309	339	-0.583905	285	302	-0.567396	0.0165087
88946_dir_DOUBLE_MUTN_Short_nuclear_domain;Z705F_HUMAN;KRAB;1;41;Double	-2.38965	251	985	-2.41485	226	852	-2.40225	0.0126017
88947_dir_DOUBLE_MUTN_Short_nuclear_domain;Z705F_HUMAN;KRAB;1;41;Double	2.04222	264	48	1.30265	164	47	1.67243	0.369789
88948_dir_DOUBLE_MUTN_Short_nuclear_domain;Z705F_HUMAN;KRAB;1;41;Double	1.94808	304	59	0.942812	242	89	1.44544	0.502632
88949_dir_DOUBLE_MUTN_Short_nuclear_domain;Z705F_HUMAN;KRAB;1;41;Double	0.824947	343	145	0.558898	373	179	0.691922	0.133024
88950_dir_DOUBLE_MUTN_Short_nuclear_domain;Z705F_HUMAN;KRAB;1;41;Double	-2.24861	34	121	-3.20866	28	183	-2.72864	0.480027
88951_dir_DOUBLE_MUTN_Short_nuclear_domain;Z705F_HUMAN;KRAB;1;41;Double	0.506602	461	243	0.105403	385	253	0.306002	0.200599
88952_dir_DOUBLE_MUTN_Short_nuclear_domain;Z705F_HUMAN;KRAB;1;41;Double	0.632035	149	72	-1.07885	75	112	-0.22341	0.855444
88953_dir_DOUBLE_MUTN_Short_nuclear_domain;Z705F_HUMAN;KRAB;1;41;Double	2.04222	913	166	1.79058	920	188	1.9164	0.12582
88954_dir_DOUBLE_MUTN_Short_nuclear_domain;Z705F_HUMAN;KRAB;1;41;Double	-1.65191	150	353	-2.25138	112	377	-1.95165	0.299735
88955_dir_DOUBLE_MUTN_Short_nuclear_domain;Z705F_HUMAN;KRAB;1;41;Double	0.893878	464	187	0.503534	375	187	0.698706	0.195172
88956_dir_DOUBLE_MUTN_Short_nuclear_domain;Z705F_HUMAN;KRAB;1;41;Double	2.0595	462	83	1.70055	377	82	1.88003	0.179475
88957_dir_DOUBLE_MUTN_Short_nuclear_domain;Z705F_HUMAN;KRAB;1;41;Double	2.50033	204	27	1.82161	170	34	2.16097	0.339359
88958_dir_DOUBLE_MUTN_Short_nuclear_domain;Z705F_HUMAN;KRAB;1;41;Double	-1.94313	133	383	-2.37048	122	446	-2.1568	0.213677
88959_dir_DOUBLE_MUTN_Short_nuclear_domain;Z705F_HUMAN;KRAB;1;41;Double	1.19423	220	72	0.305035	180	103	0.74963	0.444596
88960_dir_DOUBLE_MUTN_Short_nuclear_domain;Z705F_HUMAN;KRAB;1;41;Double	-0.378215	225	219	-0.823587	215	269	-0.600901	0.222686
88961_dir_DOUBLE_MUTN_Short_nuclear_domain;Z705F_HUMAN;KRAB;1;41;Double	-2.18274	105	357	-2.37823	114	419	-2.28049	0.0977454
88962_dir_DOUBLE_MUTN_Short_nuclear_domain;Z705F_HUMAN;KRAB;1;41;Double	1.92221	415	82	1.82474	461	92	1.87347	0.0487318
88963_dir_DOUBLE_MUTN_Short_nuclear_domain;Z705F_HUMAN;KRAB;1;41;Double	-0.469203	218	226	-0.727387	176	206	-0.598295	0.129092
88964_dir_DOUBLE_MUTN_Short_nuclear_domain;Z705F_HUMAN;KRAB;1;41;Double	-1.78173	534	1375	-1.66299	532	1191	-1.72236	0.0593678
88965_dir_DOUBLE_MUTN_Short_nuclear_domain;Z705F_HUMAN;KRAB;1;41;Double	2.04222	451	82	1.83672	384	76	1.93947	0.102753
88966_dir_DOUBLE_MUTN_Short_nuclear_domain;Z705F_HUMAN;KRAB;1;41;Double	2.09793	726	127	1.92192	670	125	2.00992	0.0880086
88967_dir_DOUBLE_MUTN_Short_nuclear_domain;Z705F_HUMAN;KRAB;1;41;Double	1.46163	331	90	0.656024	185	83	1.05882	0.402801
88968_dir_DOUBLE_MUTN_Short_nuclear_domain;Z705F_HUMAN;KRAB;1;41;Double	2.16979	709	118	2.22378	707	107	2.19679	0.0269958
88969_dir_DOUBLE_MUTN_Short_nuclear_domain;Z705F_HUMAN;KRAB;1;41;Double	2.15163	267	45	1.94128	201	37	2.04646	0.105177
88970_dir_DOUBLE_MUTN_Short_nuclear_domain;Z705F_HUMAN;KRAB;1;41;Double	2.12319	797	137	1.80102	626	127	1.96211	0.161089
88971_dir_DOUBLE_MUTN_Short_nuclear_domain;Z705F_HUMAN;KRAB;1;41;Double	1.60449	134	33	0.186183	103	64	0.895334	0.709152
88972_dir_DOUBLE_MUTN_Short_nuclear_domain;Z705F_HUMAN;KRAB;1;41;Double	2.42409	301	42	1.80518	262	53	2.11464	0.309454
88973_dir_DOUBLE_MUTN_Short_nuclear_domain;Z705F_HUMAN;KRAB;1;41;Double	1.72501	490	111	1.64807	399	90	1.68654	0.0384697
88974_dir_DOUBLE_MUTN_Short_nuclear_domain;Z705F_HUMAN;KRAB;1;41;Double	1.0913	441	155	0.668658	380	169	0.87998	0.211322
88975_dir_DOUBLE_MUTN_Short_nuclear_domain;Z705F_HUMAN;KRAB;1;41;Double	1.54282	712	183	1.93904	678	125	1.74093	0.198107
88976_dir_DOUBLE_MUTN_Short_nuclear_domain;Z705F_HUMAN;KRAB;1;41;Double	2.34499	346	51	2.29877	348	50	2.32188	0.0231124
88977_dir_DOUBLE_MUTN_Short_nuclear_domain;Z705F_HUMAN;KRAB;1;41;Double	2.09804	606	106	1.17988	407	127	1.63896	0.459081
88978_dir_DOUBLE_MUTN_Short_nuclear_domain;Z705F_HUMAN;KRAB;1;41;Double	3.39015	98	7	0.930316	62	23	2.16023	1.22991
88979_dir_DOUBLE_MUTN_Short_nuclear_domain;Z705F_HUMAN;KRAB;1;41;Double	2.20397	363	59	2.08945	301	50	2.14671	0.0572642
88980_dir_DOUBLE_MUTN_Short_nuclear_domain;Z705F_HUMAN;KRAB;1;41;Double	2.16775	312	52	1.68951	219	48	1.92863	0.239124
88981_dir_DOUBLE_MUTN_Short_nuclear_domain;Z705F_HUMAN;KRAB;1;41;Double	0.260863	8	5	-0.237284	6	5	0.0117897	0.249073
88982_dir_DOUBLE_MUTN_Short_nuclear_domain;Z705F_HUMAN;KRAB;1;41;Double	0.375196	504	291	0.0314979	493	341	0.203347	0.171849
88983_dir_DOUBLE_MUTN_Short_nuclear_domain;Z705F_HUMAN;KRAB;1;41;Double	-0.337039	333	315	-0.72471	309	361	-0.530874	0.193836
88984_dir_DOUBLE_MUTN_Short_nuclear_domain;Z705F_HUMAN;KRAB;1;41;Double	0.199744	342	223	-0.175793	278	222	0.0119755	0.187768
88985_dir_DOUBLE_MUTN_Short_nuclear_domain;Z705F_HUMAN;KRAB;1;41;Double	0.274106	197	122	-0.169928	171	136	0.0520887	0.222017
88986_dir_DOUBLE_MUTN_Short_nuclear_domain;Z705F_HUMAN;KRAB;1;41;Double	-2.26965	216	780	-2.46782	202	790	-2.36873	0.0990818
88987_dir_DOUBLE_MUTN_Short_nuclear_domain;Z705F_HUMAN;KRAB;1;41;Double	-1.76679	31	79	-2.691	23	105	-2.2289	0.462104
88988_dir_DOUBLE_MUTN_Short_nuclear_domain;Z705F_HUMAN;KRAB;1;41;Double	-2.38442	89	348	-3.6604	49	438	-3.02241	0.637988
88989_dir_DOUBLE_MUTN_Short_nuclear_domain;Z705F_HUMAN;KRAB;1;41;Double	-0.933199	407	582	-1.54762	345	713	-1.24041	0.307212
88990_dir_DOUBLE_MUTN_Short_nuclear_domain;Z705F_HUMAN;KRAB;1;41;Double	-2.49578	134	566	-3.31012	84	589	-2.90295	0.407173
88991_dir_DOUBLE_MUTN_Short_nuclear_domain;Z705F_HUMAN;KRAB;1;41;Double	-2.09136	115	367	-2.85113	89	454	-2.47124	0.379889
88992_dir_DOUBLE_MUTN_Short_nuclear_domain;Z705F_HUMAN;KRAB;1;41;Double	0.343279	371	219	-0.162448	273	216	0.0904156	0.252864
88993_dir_DOUBLE_MUTN_Short_nuclear_domain;Z705F_HUMAN;KRAB;1;41;Double	-2.60484	36	164	-2.96427	29	160	-2.78455	0.179715
88994_dir_DOUBLE_MUTN_Short_nuclear_domain;Z705F_HUMAN;KRAB;1;41;Double	-1.21259	121	210	-2.46094	65	253	-1.83677	0.624176
88995_dir_DOUBLE_MUTN_Short_nuclear_domain;Z705F_HUMAN;KRAB;1;41;Double	-2.01697	97	294	-2.70281	73	336	-2.35989	0.342921
88996_dir_DOUBLE_MUTN_Short_nuclear_domain;Z705F_HUMAN;KRAB;1;41;Double	-2.59882	164	744	-2.87345	155	803	-2.73613	0.137317
88997_dir_DOUBLE_MUTN_Short_nuclear_domain;Z705F_HUMAN;KRAB;1;41;Double	-0.0623229	321	251	-0.268776	290	247	-0.16555	0.103227
88998_dir_DOUBLE_MUTN_Short_nuclear_domain;Z705F_HUMAN;KRAB;1;41;Double	-1.58474	134	301	-2.03595	119	345	-1.81035	0.225607
88999_dir_DOUBLE_MUTN_Short_nuclear_domain;Z705F_HUMAN;KRAB;1;41;Double	-2.0639	305	955	-2.49367	272	1083	-2.27879	0.214886
89000_dir_DOUBLE_MUTN_Short_nuclear_domain;Z705F_HUMAN;KRAB;1;41;Double	1.6578	375	89	0.649429	284	128	1.15362	0.504188
89001_dir_DOUBLE_MUTN_Short_nuclear_domain;Z705F_HUMAN;KRAB;1;41;Double	-2.41721	55	220	-2.82758	54	271	-2.62239	0.205185
89002_dir_DOUBLE_MUTN_Short_nuclear_domain;Z705F_HUMAN;KRAB;1;41;Double	-2.49887	176	745	-2.85449	177	905	-2.67668	0.177806
89003_dir_DOUBLE_MUTN_Short_nuclear_domain;Z705F_HUMAN;KRAB;1;41;Double	-2.50294	147	624	-2.7901	118	577	-2.64652	0.143582
89004_dir_DOUBLE_MUTN_Short_nuclear_domain;Z705F_HUMAN;KRAB;1;41;Double	1.42432	534	149	0.491414	348	175	0.957866	0.466452
89005_dir_DOUBLE_MUTN_Short_nuclear_domain;Z705F_HUMAN;KRAB;1;41;Double	0.650536	327	156	-0.000330613	239	169	0.325103	0.325433
89006_dir_DOUBLE_MUTN_Short_nuclear_domain;Z705F_HUMAN;KRAB;1;41;Double	1.98744	323	61	1.983	274	49	1.98522	0.00221995
89007_dir_DOUBLE_MUTN_Short_nuclear_domain;Z705F_HUMAN;KRAB;1;41;Double	-2.11453	107	347	-2.56641	80	335	-2.34047	0.225937
89008_dir_DOUBLE_MUTN_Short_nuclear_domain;Z705F_HUMAN;KRAB;1;41;Double	0.358004	344	201	-0.742452	197	233	-0.192224	0.550228
89009_dir_DOUBLE_MUTN_Short_nuclear_domain;Z705F_HUMAN;KRAB;1;41;Double	-2.36439	153	590	-2.6947	130	595	-2.52954	0.165152
89010_dir_DOUBLE_MUTN_Short_nuclear_domain;Z705F_HUMAN;KRAB;1;41;Double	-1.59086	43	97	-2.28581	38	131	-1.93834	0.347478
89011_dir_DOUBLE_MUTN_Short_nuclear_domain;Z705F_HUMAN;KRAB;1;41;Double	-1.64384	97	227	-1.92916	91	245	-1.7865	0.142658
89012_dir_DOUBLE_MUTN_Short_nuclear_domain;Z705F_HUMAN;KRAB;1;41;Double	-2.08017	126	399	-2.88279	98	511	-2.48148	0.401307
89013_dir_DOUBLE_MUTN_Short_nuclear_domain;Z705F_HUMAN;KRAB;1;41;Double	-2.2082	152	526	-2.18526	144	463	-2.19673	0.0114695
89014_dir_DOUBLE_MUTN_Short_nuclear_domain;Z705F_HUMAN;KRAB;1;41;Double	-2.00217	634	1902	-2.16095	619	1957	-2.08156	0.0793895
89015_dir_DOUBLE_MUTN_Short_nuclear_domain;Z705F_HUMAN;KRAB;1;41;Double	-1.68929	159	384	-2.7333	97	456	-2.21129	0.522003
89016_dir_DOUBLE_MUTN_Short_nuclear_domain;Z705F_HUMAN;KRAB;1;41;Double	-1.93545	59	169	-2.14847	67	210	-2.04196	0.106515
89017_dir_DOUBLE_MUTN_Short_nuclear_domain;Z705F_HUMAN;KRAB;1;41;Double	0.686021	391	182	0.401597	398	213	0.543809	0.142212
89018_dir_DOUBLE_MUTN_Short_nuclear_domain;Z705F_HUMAN;KRAB;1;41;Double	-2.06762	79	248	-2.48121	76	300	-2.27442	0.206792
89019_dir_DOUBLE_MUTN_Short_nuclear_domain;Z705F_HUMAN;KRAB;1;41;Double	-1.19032	134	229	-2.08528	111	333	-1.6378	0.447479
89020_dir_DOUBLE_MUTN_Short_nuclear_domain;Z705F_HUMAN;KRAB;1;41;Double	-2.02753	188	574	-2.34574	187	672	-2.18663	0.159107
89021_dir_DOUBLE_MUTN_Short_nuclear_domain;Z705F_HUMAN;KRAB;1;41;Double	-2.35581	60	230	-2.59985	63	270	-2.47783	0.122023
89022_dir_DOUBLE_MUTN_Short_nuclear_domain;Z705F_HUMAN;KRAB;1;41;Double	-1.47379	150	312	-2.38717	116	429	-1.93048	0.456689
89023_dir_DOUBLE_MUTN_Short_nuclear_domain;Z705F_HUMAN;KRAB;1;41;Double	-0.48014	314	328	-1.20269	287	467	-0.841415	0.361275
89024_dir_DOUBLE_MUTN_Short_nuclear_domain;Z705F_HUMAN;KRAB;1;41;Double	-2.08849	173	551	-2.62989	141	617	-2.35919	0.270702
89025_dir_DOUBLE_MUTN_Short_nuclear_domain;Z705F_HUMAN;KRAB;1;41;Double	-2.07772	124	392	-2.88842	98	513	-2.48307	0.40535
89026_dir_DOUBLE_MUTN_Short_nuclear_domain;Z705F_HUMAN;KRAB;1;41;Double	0.788898	323	140	0.0690477	230	155	0.428973	0.359925
89027_dir_DOUBLE_MUTN_Short_nuclear_domain;Z705F_HUMAN;KRAB;1;41;Double	-0.148151	288	239	-1.01213	209	298	-0.580139	0.431988
89028_dir_DOUBLE_MUTN_Short_nuclear_domain;Z705F_HUMAN;KRAB;1;41;Double	-1.63411	188	437	-2.22594	166	549	-1.93003	0.295916
89029_dir_DOUBLE_MUTN_Short_nuclear_domain;Z705F_HUMAN;KRAB;1;41;Double	-2.10109	155	498	-2.609	131	565	-2.35504	0.253958
89030_dir_DOUBLE_MUTN_Short_nuclear_domain;Z705F_HUMAN;KRAB;1;41;Double	-0.621408	171	197	-1.622	125	272	-1.1217	0.500294
89031_dir_DOUBLE_MUTN_Short_nuclear_domain;Z705F_HUMAN;KRAB;1;41;Double	-1.71008	331	811	-2.2803	304	1044	-1.99519	0.285108
89032_dir_DOUBLE_MUTN_Short_nuclear_domain;Z705F_HUMAN;KRAB;1;41;Double	1.5359	333	86	1.11439	343	112	1.32515	0.210756
89033_dir_DOUBLE_MUTN_Short_nuclear_domain;Z705F_HUMAN;KRAB;1;41;Double	-0.551421	359	394	-0.968162	342	473	-0.759791	0.208371
89034_dir_DOUBLE_MUTN_Short_nuclear_domain;Z705F_HUMAN;KRAB;1;41;Double	-0.323309	365	342	-0.579072	303	320	-0.45119	0.127882
89035_dir_DOUBLE_MUTN_Short_nuclear_domain;Z705F_HUMAN;KRAB;1;41;Double	1.76666	468	103	1.09872	412	136	1.43269	0.333968
89036_dir_DOUBLE_MUTN_Short_nuclear_domain;Z705F_HUMAN;KRAB;1;41;Double	0.480912	287	154	-0.165032	217	172	0.15794	0.322972
89037_dir_DOUBLE_MUTN_Short_nuclear_domain;Z705F_HUMAN;KRAB;1;41;Double	-2.09252	98	313	-2.83625	82	414	-2.46439	0.371868
89038_dir_DOUBLE_MUTN_Short_nuclear_domain;Z705F_HUMAN;KRAB;1;41;Double	-1.14622	400	663	-1.83859	316	799	-1.4924	0.346186
89039_dir_DOUBLE_MUTN_Short_nuclear_domain;Z705F_HUMAN;KRAB;1;41;Double	-0.658795	192	227	-1.82463	121	303	-1.24171	0.582917
89040_dir_DOUBLE_MUTN_Short_nuclear_domain;Z705F_HUMAN;KRAB;1;41;Double	-1.86267	217	591	-2.34588	165	593	-2.10428	0.241606
89041_dir_DOUBLE_MUTN_Short_nuclear_domain;Z705F_HUMAN;KRAB;1;41;Double	0.309507	187	113	-0.470774	148	145	-0.0806335	0.39014
89042_dir_DOUBLE_MUTN_Short_nuclear_domain;Z705F_HUMAN;KRAB;1;41;Double	-1.18713	251	428	-1.77665	180	436	-1.48189	0.294758
89043_dir_DOUBLE_MUTN_Short_nuclear_domain;Z705F_HUMAN;KRAB;1;41;Double	-1.56031	187	413	-2.46089	102	397	-2.0106	0.450288
89044_dir_DOUBLE_MUTN_Short_nuclear_domain;Z705F_HUMAN;KRAB;1;41;Double	0.35385	157	92	-1.47117	75	147	-0.558661	0.912511
89045_dir_DOUBLE_MUTN_Short_nuclear_domain;Z705F_HUMAN;KRAB;1;41;Double	0.310538	260	157	-0.0619936	229	169	0.124272	0.186266
89046_dir_DOUBLE_MUTN_Short_nuclear_domain;Z705F_HUMAN;KRAB;1;41;Double	-0.376709	289	281	-1.05955	264	389	-0.71813	0.34142
89047_dir_DOUBLE_MUTN_Short_nuclear_domain;Z705F_HUMAN;KRAB;1;41;Double	1.25688	434	136	1.07022	398	134	1.16355	0.093331
89048_dir_DOUBLE_MUTN_Short_nuclear_domain;Z705F_HUMAN;KRAB;1;41;Double	0.664031	347	164	0.272272	246	144	0.468151	0.19588
89049_dir_DOUBLE_MUTN_Short_nuclear_domain;Z705F_HUMAN;KRAB;1;41;Double	0.95625	171	66	-1.35537	68	123	-0.19956	1.15581
89050_dir_DOUBLE_MUTN_Short_nuclear_domain;Z705F_HUMAN;KRAB;1;41;Double	0.118458	187	129	0.104141	149	98	0.1113	0.00715883
89051_dir_DOUBLE_MUTN_Short_nuclear_domain;Z705F_HUMAN;KRAB;1;41;Double	-0.153651	551	459	-0.450565	472	456	-0.302108	0.148457
89052_dir_DOUBLE_MUTN_Short_nuclear_domain;Z705F_HUMAN;KRAB;1;41;Double	0.323873	351	210	-0.78557	247	301	-0.230849	0.554722
89053_dir_DOUBLE_MUTN_Short_nuclear_domain;Z705F_HUMAN;KRAB;1;41;Double	-0.349676	328	313	-0.580883	296	313	-0.46528	0.115604
89054_dir_DOUBLE_MUTN_Short_nuclear_domain;Z705F_HUMAN;KRAB;1;41;Double	0.0471947	218	158	-0.856193	168	215	-0.404499	0.451694
89055_dir_DOUBLE_MUTN_Short_nuclear_domain;Z705F_HUMAN;KRAB;1;41;Double	0.538937	324	167	0.351583	296	164	0.44526	0.0936767
89056_dir_DOUBLE_MUTN_Short_nuclear_domain;Z705F_HUMAN;KRAB;1;41;Double	0.00700029	263	196	-0.800585	255	314	-0.396793	0.403793
89057_dir_DOUBLE_MUTN_Short_nuclear_domain;Z705F_HUMAN;KRAB;1;41;Double	0.0405892	331	241	-0.426317	280	266	-0.192864	0.233453
89058_dir_DOUBLE_MUTN_Short_nuclear_domain;Z705F_HUMAN;KRAB;1;41;Double	0.561258	266	135	0.570649	250	119	0.565953	0.00469528
89059_dir_DOUBLE_MUTN_Short_nuclear_domain;Z705F_HUMAN;KRAB;1;41;Double	0.167754	150	100	-0.286723	109	94	-0.0594844	0.227238
89060_dir_DOUBLE_MUTN_Short_nuclear_domain;Z705F_HUMAN;KRAB;1;41;Double	2.43079	36	5	1.42568	19	5	1.92823	0.502553
89061_dir_DOUBLE_MUTN_Short_nuclear_domain;Z705F_HUMAN;KRAB;1;41;Double	2.69827	286	33	2.26787	218	32	2.48307	0.215201
89062_dir_DOUBLE_MUTN_Short_nuclear_domain;Z705F_HUMAN;KRAB;1;41;Double	2.854	531	55	2.40404	569	76	2.62902	0.22498
89063_dir_DOUBLE_MUTN_Short_nuclear_domain;Z705F_HUMAN;KRAB;1;41;Double	3.26194	538	42	3.044	560	48	3.15297	0.108967
89064_dir_DOUBLE_MUTN_Short_nuclear_domain;Z705F_HUMAN;KRAB;1;41;Double	2.58662	377	47	2.98878	393	35	2.7877	0.201081
89065_dir_DOUBLE_MUTN_Short_nuclear_domain;Z705F_HUMAN;KRAB;1;41;Double	2.27716	356	55	2.27368	342	50	2.27542	0.00174326
89066_dir_DOUBLE_MUTN_Short_nuclear_domain;Z705F_HUMAN;KRAB;1;41;Double	3.21082	136	11	2.22903	126	19	2.71993	0.490894
89067_dir_DOUBLE_MUTN_Short_nuclear_domain;Z705F_HUMAN;KRAB;1;41;Double	2.16775	144	24	1.66961	117	26	1.91868	0.249073
89068_dir_DOUBLE_MUTN_Short_nuclear_domain;Z705F_HUMAN;KRAB;1;41;Double	2.76949	346	38	2.3801	243	33	2.5748	0.194696
89069_dir_DOUBLE_MUTN_Short_nuclear_domain;Z705F_HUMAN;KRAB;1;41;Double	2.48717	861	115	2.72873	797	85	2.60795	0.120778
89070_dir_DOUBLE_MUTN_Short_nuclear_domain;Z705F_HUMAN;KRAB;1;41;Double	0.260863	8	5	0.878194	13	5	0.569528	0.308665
89071_dir_DOUBLE_MUTN_Short_nuclear_domain;Z705F_HUMAN;KRAB;1;41;Double	2.24649	659	104	2.3197	572	81	2.28309	0.0366086
89072_dir_DOUBLE_MUTN_Short_nuclear_domain;Z705F_HUMAN;KRAB;1;41;Double	2.04542	226	41	1.50674	205	51	1.77608	0.269341
89073_dir_DOUBLE_MUTN_Short_nuclear_domain;Z705F_HUMAN;KRAB;1;41;Double	2.86078	291	30	1.5806	220	52	2.22069	0.640087
89074_dir_DOUBLE_MUTN_Short_nuclear_domain;Z705F_HUMAN;KRAB;1;41;Double	0.8659	275	113	-0.308837	177	155	0.278532	0.587368
89075_dir_DOUBLE_MUTN_Short_nuclear_domain;Z705F_HUMAN;KRAB;1;41;Double	2.45273	636	87	2.59346	572	67	2.5231	0.0703668
89076_dir_DOUBLE_MUTN_Short_nuclear_domain;Z705F_HUMAN;KRAB;1;41;Double	2.58279	424	53	2.62438	314	36	2.60358	0.0207933
89077_dir_DOUBLE_MUTN_Short_nuclear_domain;Z705F_HUMAN;KRAB;1;41;Double	2.84018	306	32	2.43379	214	28	2.63699	0.203192
89078_dir_DOUBLE_MUTN_Short_nuclear_domain;Z705F_HUMAN;KRAB;1;41;Double	1.65127	453	108	1.35296	383	106	1.50212	0.149154
89079_dir_DOUBLE_MUTN_Short_nuclear_domain;Z705F_HUMAN;KRAB;1;41;Double	1.99251	542	102	1.07531	462	155	1.53391	0.458604
89080_dir_DOUBLE_MUTN_Short_nuclear_domain;Z705F_HUMAN;KRAB;1;41;Double	2.60976	432	53	2.7514	381	40	2.68058	0.0708215
89081_dir_DOUBLE_MUTN_Short_nuclear_domain;Z705F_HUMAN;KRAB;1;41;Double	1.94109	241	47	1.55279	166	40	1.74694	0.194149
89082_dir_DOUBLE_MUTN_Short_nuclear_domain;Z705F_HUMAN;KRAB;1;41;Double	2.65679	320	38	2.17145	274	43	2.41412	0.242671
89083_dir_DOUBLE_MUTN_Short_nuclear_domain;Z705F_HUMAN;KRAB;1;41;Double	3.15568	119	10	2.42168	144	19	2.78868	0.367001
89084_dir_DOUBLE_MUTN_Short_nuclear_domain;Z705F_HUMAN;KRAB;1;41;Double	2.65808	118	14	1.32565	39	11	1.99187	0.666213
89085_dir_DOUBLE_MUTN_Short_nuclear_domain;Z705F_HUMAN;KRAB;1;41;Double	2.34082	115	17	1.70728	97	21	2.02405	0.31677
89086_dir_DOUBLE_MUTN_Short_nuclear_domain;Z705F_HUMAN;KRAB;1;41;Double	2.51124	236	31	1.59401	158	37	2.05262	0.458614
89087_dir_DOUBLE_MUTN_Short_nuclear_domain;Z705F_HUMAN;KRAB;1;41;Double	2.44293	334	46	2.07367	262	44	2.2583	0.18463
89088_dir_DOUBLE_MUTN_Short_nuclear_domain;Z705F_HUMAN;KRAB;1;41;Double	2.41568	228	32	2.68731	164	18	2.5515	0.135814
89089_dir_DOUBLE_MUTN_Short_nuclear_domain;Z705F_HUMAN;KRAB;1;41;Double	2.94654	175	17	2.49064	159	20	2.71859	0.227951
89090_dir_DOUBLE_MUTN_Short_nuclear_domain;Z705F_HUMAN;KRAB;1;41;Double	2.75682	352	39	2.46051	327	42	2.60867	0.148155
89091_dir_DOUBLE_MUTN_Short_nuclear_domain;Z705F_HUMAN;KRAB;1;41;Double	2.78736	295	32	2.58006	203	24	2.68371	0.103653
89092_dir_DOUBLE_MUTN_Short_nuclear_domain;Z705F_HUMAN;KRAB;1;41;Double	2.33768	162	24	1.82161	110	22	2.07964	0.258034
89093_dir_DOUBLE_MUTN_Short_nuclear_domain;Z705F_HUMAN;KRAB;1;41;Double	2.24016	429	68	2.15369	428	68	2.19692	0.043238
89094_dir_DOUBLE_MUTN_Short_nuclear_domain;Z705F_HUMAN;KRAB;1;41;Double	2.79932	409	44	2.22586	311	47	2.51259	0.286726
89095_dir_DOUBLE_MUTN_Short_nuclear_domain;Z705F_HUMAN;KRAB;1;41;Double	2.14128	324	55	2.17916	205	32	2.16022	0.0189403
89096_dir_DOUBLE_MUTN_Short_nuclear_domain;Z705F_HUMAN;KRAB;1;41;Double	2.76866	546	60	2.38653	429	58	2.5776	0.191061
89097_dir_DOUBLE_MUTN_Short_nuclear_domain;Z705F_HUMAN;KRAB;1;41;Double	2.56203	276	35	3.68101	254	14	3.12152	0.55949
89098_dir_DOUBLE_MUTN_Short_nuclear_domain;Z705F_HUMAN;KRAB;1;41;Double	2.01575	27	5	1.70132	23	5	1.85853	0.157217
89099_dir_DOUBLE_MUTN_Short_nuclear_domain;Z705F_HUMAN;KRAB;1;41;Double	2.59562	339	42	3.27074	314	23	2.93318	0.337563
89100_dir_DOUBLE_MUTN_Short_nuclear_domain;Z705F_HUMAN;KRAB;1;41;Double	2.47588	260	35	2.25601	250	37	2.36594	0.109932
89101_dir_DOUBLE_MUTN_Short_nuclear_domain;Z705F_HUMAN;KRAB;1;41;Double	2.60959	326	40	2.43304	275	36	2.52132	0.0882732
89102_dir_DOUBLE_MUTN_Short_nuclear_domain;Z705F_HUMAN;KRAB;1;41;Double	2.43906	420	58	2.25457	351	52	2.34681	0.0922431
89103_dir_DOUBLE_MUTN_Short_nuclear_domain;Z705F_HUMAN;KRAB;1;41;Double	2.50738	205	27	3.02324	184	16	2.76531	0.25793
89104_dir_DOUBLE_MUTN_Short_nuclear_domain;Z705F_HUMAN;KRAB;1;41;Double	2.47137	274	37	1.95575	214	39	2.21356	0.257812
89105_dir_DOUBLE_MUTN_Short_nuclear_domain;Z705F_HUMAN;KRAB;1;41;Double	2.64775	159	19	1.35212	65	18	1.99994	0.647811
89106_dir_DOUBLE_MUTN_Short_nuclear_domain;Z705F_HUMAN;KRAB;1;41;Double	2.61932	640	78	2.35346	600	83	2.48639	0.132928
89107_dir_DOUBLE_MUTN_Short_nuclear_domain;Z705F_HUMAN;KRAB;1;41;Double	2.54245	529	68	2.70297	525	57	2.62271	0.0802567
89108_dir_DOUBLE_MUTN_Short_nuclear_domain;Z705F_HUMAN;KRAB;1;41;Double	2.4274	510	71	2.19675	428	66	2.31208	0.115321
89109_dir_DOUBLE_MUTN_Short_nuclear_domain;Z705F_HUMAN;KRAB;1;41;Double	2.39015	70	10	2.57007	42	5	2.48011	0.0899626
89110_dir_DOUBLE_MUTN_Short_nuclear_domain;Z705F_HUMAN;KRAB;1;41;Double	2.31383	405	61	2.50995	282	35	2.41189	0.0980592
89111_dir_DOUBLE_MUTN_Short_nuclear_domain;Z705F_HUMAN;KRAB;1;41;Double	2.2717	187	29	2.07499	149	25	2.17335	0.0983551
89112_dir_DOUBLE_MUTN_Short_nuclear_domain;Z705F_HUMAN;KRAB;1;41;Double	2.16775	30	5	0.853319	23	9	1.51054	0.657217
89113_dir_DOUBLE_MUTN_Short_nuclear_domain;Z705F_HUMAN;KRAB;1;41;Double	2.17002	637	106	3.23424	599	45	2.70213	0.53211
89114_dir_DOUBLE_MUTN_Short_nuclear_domain;Z705F_HUMAN;KRAB;1;41;Double	3.11157	277	24	2.74457	237	25	2.92807	0.183501
89115_dir_DOUBLE_MUTN_Short_nuclear_domain;Z705F_HUMAN;KRAB;1;41;Double	2.03345	246	45	2.73672	198	21	2.38509	0.351634
89116_dir_DOUBLE_MUTN_Short_nuclear_domain;Z705F_HUMAN;KRAB;1;41;Double	2.33081	262	39	1.89561	200	38	2.11321	0.217601
89117_dir_DOUBLE_MUTN_Short_nuclear_domain;Z705F_HUMAN;KRAB;1;41;Double	2.61842	164	20	1.70613	120	26	2.16227	0.456141
89118_dir_DOUBLE_MUTN_Short_nuclear_domain;Z705F_HUMAN;KRAB;1;41;Double	2.74033	348	39	2.59213	290	34	2.66623	0.0741021
89119_dir_DOUBLE_MUTN_Short_nuclear_domain;Z705F_HUMAN;KRAB;1;41;Double	2.58494	673	84	2.88795	534	51	2.73644	0.151508
89120_dir_DOUBLE_MUTN_Short_nuclear_domain;Z705F_HUMAN;KRAB;1;41;Double	2.77919	495	54	2.66305	439	49	2.72112	0.0580695
89121_dir_DOUBLE_MUTN_Short_nuclear_domain;Z705F_HUMAN;KRAB;1;41;Double	2.67218	749	88	2.20012	637	98	2.43615	0.23603
89122_dir_DOUBLE_MUTN_Short_nuclear_domain;Z705F_HUMAN;KRAB;1;41;Double	2.63488	423	51	2.72447	402	43	2.67967	0.0447946
89123_dir_DOUBLE_MUTN_Short_nuclear_domain;Z705F_HUMAN;KRAB;1;41;Double	2.26462	385	60	2.25576	304	45	2.26019	0.00442938
89124_dir_DOUBLE_MUTN_Short_nuclear_domain;Z705F_HUMAN;KRAB;1;41;Double	2.53454	735	95	2.22428	542	82	2.37941	0.155128
89125_dir_DOUBLE_MUTN_Short_nuclear_domain;Z705F_HUMAN;KRAB;1;41;Double	2.74642	457	51	2.51562	364	45	2.63102	0.115396
89126_dir_DOUBLE_MUTN_Short_nuclear_domain;Z705F_HUMAN;KRAB;1;41;Double	2.35538	123	18	3.04988	82	7	2.70263	0.347249
89127_dir_DOUBLE_MUTN_Short_nuclear_domain;Z705F_HUMAN;KRAB;1;41;Double	3.48091	164	11	2.68834	155	17	3.08463	0.396284
89128_dir_DOUBLE_MUTN_Short_nuclear_domain;Z705F_HUMAN;KRAB;1;41;Double	2.30526	330	50	2.18275	289	45	2.24401	0.0612513
89129_dir_DOUBLE_MUTN_Short_nuclear_domain;Z705F_HUMAN;KRAB;1;41;Double	2.66215	355	42	3.05427	329	28	2.85821	0.196061
89130_dir_DOUBLE_MUTN_Short_nuclear_domain;Z705F_HUMAN;KRAB;1;41;Double	2.52902	316	41	3.17428	332	26	2.85165	0.322631
89131_dir_DOUBLE_MUTN_Short_nuclear_domain;Z705F_HUMAN;KRAB;1;41;Double	2.45978	764	104	2.67836	661	73	2.56907	0.109292
89132_dir_DOUBLE_MUTN_Short_nuclear_domain;Z705F_HUMAN;KRAB;1;41;Double	2.72327	388	44	2.70386	341	37	2.71356	0.0097079
89133_dir_DOUBLE_MUTN_Short_nuclear_domain;Z705F_HUMAN;KRAB;1;41;Double	3.21138	235	19	2.41722	204	27	2.8143	0.39708
89134_dir_DOUBLE_MUTN_Short_nuclear_domain;Z705F_HUMAN;KRAB;1;41;Double	2.74266	715	80	2.61053	622	72	2.6766	0.0660673
89135_dir_DOUBLE_MUTN_Short_nuclear_domain;Z705F_HUMAN;KRAB;1;41;Double	2.62606	643	78	2.36433	488	67	2.4952	0.130867
89136_dir_DOUBLE_MUTN_Short_nuclear_domain;Z705F_HUMAN;KRAB;1;41;Double	2.56464	316	40	2.24219	261	39	2.40341	0.161229
89137_dir_DOUBLE_MUTN_Short_nuclear_domain;Z705F_HUMAN;KRAB;1;41;Double	2.54627	312	40	2.40122	269	36	2.47374	0.0725229
89138_dir_DOUBLE_MUTN_Short_nuclear_domain;Z705F_HUMAN;KRAB;1;41;Double	2.39015	119	17	2.65496	98	11	2.52255	0.132407
89140_dir_DOUBLE_MUTN_Short_nuclear_domain;Z705F_HUMAN;KRAB;1;41;Double	2.60664	366	45	2.89421	326	31	2.75043	0.143788
89141_dir_DOUBLE_MUTN_Short_nuclear_domain;Z705F_HUMAN;KRAB;1;41;Double	2.72029	440	50	2.07296	369	62	2.39663	0.323666
89142_dir_DOUBLE_MUTN_Short_nuclear_domain;Z705F_HUMAN;KRAB;1;41;Double	2.85963	378	39	2.39419	290	39	2.62691	0.232721
89143_dir_DOUBLE_MUTN_Short_nuclear_domain;Z705F_HUMAN;KRAB;1;41;Double	2.4266	481	67	2.83024	503	50	2.62842	0.201823
89144_dir_DOUBLE_MUTN_Short_nuclear_domain;Z705F_HUMAN;KRAB;1;41;Double	2.47925	551	74	2.91633	598	56	2.69779	0.218541
89145_dir_DOUBLE_MUTN_Short_nuclear_domain;Z705F_HUMAN;KRAB;1;41;Double	2.64974	419	50	2.74576	389	41	2.69775	0.0480075
89146_dir_DOUBLE_MUTN_Short_nuclear_domain;Z705F_HUMAN;KRAB;1;41;Double	1.72544	393	89	1.26235	302	89	1.4939	0.231545
89147_dir_DOUBLE_MUTN_Short_nuclear_domain;Z705F_HUMAN;KRAB;1;41;Double	2.35167	259	38	1.35656	163	45	1.85411	0.497557
89148_dir_DOUBLE_MUTN_Short_nuclear_domain;Z705F_HUMAN;KRAB;1;41;Double	2.47896	335	45	2.0748	292	49	2.27688	0.202079
89149_dir_DOUBLE_MUTN_Short_nuclear_domain;Z705F_HUMAN;KRAB;1;41;Double	1.56924	424	107	1.10791	375	123	1.33858	0.230665
89150_dir_DOUBLE_MUTN_Short_nuclear_domain;Z705F_HUMAN;KRAB;1;41;Double	2.39015	483	69	2.41457	362	48	2.40236	0.0122097
89151_dir_DOUBLE_MUTN_Short_nuclear_domain;Z705F_HUMAN;KRAB;1;41;Double	-1.80885	101	265	-2.74239	78	369	-2.27562	0.466773
89152_dir_DOUBLE_MUTN_Short_nuclear_domain;Z705F_HUMAN;KRAB;1;41;Double	2.2399	246	39	2.06099	242	41	2.15045	0.0894551
89153_dir_DOUBLE_MUTN_Short_nuclear_domain;Z705F_HUMAN;KRAB;1;41;Double	-1.76116	39	99	-2.59624	40	171	-2.1787	0.41754
89154_dir_DOUBLE_MUTN_Short_nuclear_domain;Z705F_HUMAN;KRAB;1;41;Double	2.7078	253	29	1.96681	188	34	2.33731	0.370498
89155_dir_DOUBLE_MUTN_Short_nuclear_domain;Z705F_HUMAN;KRAB;1;41;Double	2.62027	468	57	2.21323	387	59	2.41675	0.203519
89156_dir_DOUBLE_MUTN_Short_nuclear_domain;Z705F_HUMAN;KRAB;1;41;Double	2.13861	147	25	1.95285	115	21	2.04573	0.0928763
89157_dir_DOUBLE_MUTN_Short_nuclear_domain;Z705F_HUMAN;KRAB;1;41;Double	0.52765	77	40	0.605477	99	46	0.566563	0.0389135
89158_dir_DOUBLE_MUTN_Short_nuclear_domain;Z705F_HUMAN;KRAB;1;41;Double	-2.62666	32	148	-3.11699	30	184	-2.87183	0.245164
89159_dir_DOUBLE_MUTN_Short_nuclear_domain;Z705F_HUMAN;KRAB;1;41;Double	2.61489	409	50	2.12483	364	59	2.36986	0.245029
89160_dir_DOUBLE_MUTN_Short_nuclear_domain;Z705F_HUMAN;KRAB;1;41;Double	1.62232	111	27	-0.571871	59	62	0.525224	1.0971
89161_dir_DOUBLE_MUTN_Short_nuclear_domain;Z705F_HUMAN;KRAB;1;41;Double	2.40876	312	44	2.96396	298	27	2.68636	0.277601
89162_dir_DOUBLE_MUTN_Short_nuclear_domain;Z705F_HUMAN;KRAB;1;41;Double	3.98489	148	7	2.52522	114	14	3.25505	0.729836
89163_dir_DOUBLE_MUTN_Short_nuclear_domain;Z705F_HUMAN;KRAB;1;41;Double	3.05757	189	17	2.38504	133	18	2.72131	0.336266
89164_dir_DOUBLE_MUTN_Short_nuclear_domain;Z705F_HUMAN;KRAB;1;41;Double	2.2017	172	28	2.57497	177	21	2.38834	0.186635
89165_dir_DOUBLE_MUTN_Short_nuclear_domain;Z705F_HUMAN;KRAB;1;41;Double	0.797959	332	143	0.0442302	264	181	0.421095	0.376864
89166_dir_DOUBLE_MUTN_Short_nuclear_domain;Z705F_HUMAN;KRAB;1;41;Double	3.05228	144	13	2.37005	117	16	2.71116	0.341115
89167_dir_DOUBLE_MUTN_Short_nuclear_domain;Z705F_HUMAN;KRAB;1;41;Double	2.05788	278	50	1.52116	203	50	1.78952	0.268357
89168_dir_DOUBLE_MUTN_Short_nuclear_domain;Z705F_HUMAN;KRAB;1;41;Double	2.75772	289	32	3.25457	297	22	3.00614	0.248426
89169_dir_DOUBLE_MUTN_Short_nuclear_domain;Z705F_HUMAN;KRAB;1;41;Double	3.01889	184	17	2.53921	148	18	2.77905	0.23984
89170_dir_DOUBLE_MUTN_Short_nuclear_domain;Z705F_HUMAN;KRAB;1;41;Double	2.95625	342	33	2.57497	295	35	2.76561	0.19064
89171_dir_DOUBLE_MUTN_Short_nuclear_domain;Z705F_HUMAN;KRAB;1;41;Double	2.08385	334	59	1.6135	290	67	1.84868	0.235175
89172_dir_DOUBLE_MUTN_Short_nuclear_domain;Z705F_HUMAN;KRAB;1;41;Double	0.396779	327	186	-0.0735033	246	183	0.161638	0.235141
89173_dir_DOUBLE_MUTN_Short_nuclear_domain;Z705F_HUMAN;KRAB;1;41;Double	2.77491	786	86	2.78381	565	58	2.77936	0.00444809
89174_dir_DOUBLE_MUTN_Short_nuclear_domain;Z705F_HUMAN;KRAB;1;41;Double	2.77208	675	74	2.28242	523	76	2.52725	0.24483
89175_dir_DOUBLE_MUTN_Short_nuclear_domain;Z705F_HUMAN;KRAB;1;41;Double	2.59187	797	99	2.80058	749	76	2.69622	0.104353
89176_dir_DOUBLE_MUTN_Short_nuclear_domain;Z705F_HUMAN;KRAB;1;41;Double	2.28323	52	8	0.744795	64	27	1.51401	0.769218
89177_dir_DOUBLE_MUTN_Short_nuclear_domain;Z705F_HUMAN;KRAB;1;41;Double	1.84583	120	25	2.27412	130	19	2.05997	0.214148
89178_dir_DOUBLE_MUTN_Short_nuclear_domain;Z705F_HUMAN;KRAB;1;41;Double	2.5761	215	27	3.044	210	18	2.81005	0.233953
89179_dir_DOUBLE_MUTN_Short_nuclear_domain;Z705F_HUMAN;KRAB;1;41;Double	1.90472	100	20	1.44523	104	27	1.67498	0.229743
89180_dir_DOUBLE_MUTN_Short_nuclear_domain;Z705F_HUMAN;KRAB;1;41;Double	1.86819	78	16	2.26049	61	9	2.06434	0.19615
89181_dir_DOUBLE_MUTN_Short_nuclear_domain;Z705F_HUMAN;KRAB;1;41;Double	2.11004	98	17	2.30704	91	13	2.20854	0.0984994
89182_dir_DOUBLE_MUTN_Short_nuclear_domain;Z705F_HUMAN;KRAB;1;41;Double	2.66525	288	34	2.66961	225	25	2.66743	0.00217686
89183_dir_DOUBLE_MUTN_Short_nuclear_domain;Z705F_HUMAN;KRAB;1;41;Double	2.16609	869	145	1.89645	811	154	2.03127	0.13482
89184_dir_DOUBLE_MUTN_Short_nuclear_domain;Z705F_HUMAN;KRAB;1;41;Double	2.62461	420	51	2.51797	397	49	2.57129	0.053322
89185_dir_DOUBLE_MUTN_Short_nuclear_domain;Z705F_HUMAN;KRAB;1;41;Double	2.83072	513	54	2.81825	429	43	2.82448	0.00623378
89186_dir_DOUBLE_MUTN_Short_nuclear_domain;Z705F_HUMAN;KRAB;1;41;Double	2.50562	91	12	3.68555	91	5	3.09559	0.589963
89187_dir_DOUBLE_MUTN_Short_nuclear_domain;Z705F_HUMAN;KRAB;1;41;Double	2.72877	239	27	2.7727	203	21	2.75074	0.021965
89188_dir_DOUBLE_MUTN_Short_nuclear_domain;Z705F_HUMAN;KRAB;1;41;Double	2.32903	208	31	2.20012	208	32	2.26458	0.0644564
89189_dir_DOUBLE_MUTN_Short_nuclear_domain;Z705F_HUMAN;KRAB;1;41;Double	2.90861	371	37	2.46015	288	37	2.68438	0.22423
89190_dir_DOUBLE_MUTN_Short_nuclear_domain;Z705F_HUMAN;KRAB;1;41;Double	2.56076	260	33	2.46458	203	26	2.51267	0.0480933
89191_dir_DOUBLE_MUTN_Short_nuclear_domain;Z705F_HUMAN;KRAB;1;41;Double	2.26416	263	41	2.63213	228	26	2.44815	0.183987
89192_dir_DOUBLE_MUTN_Short_nuclear_domain;Z705F_HUMAN;KRAB;1;41;Double	2.5975	493	61	2.83438	454	45	2.71594	0.11844
89193_dir_DOUBLE_MUTN_Short_nuclear_domain;Z705F_HUMAN;KRAB;1;41;Double	2.695	441	51	2.45775	373	48	2.57638	0.118625
89194_dir_DOUBLE_MUTN_Short_nuclear_domain;Z705F_HUMAN;KRAB;1;41;Double	3.01575	324	30	2.31367	218	31	2.66471	0.35104
89195_dir_DOUBLE_MUTN_Short_nuclear_domain;Z705F_HUMAN;KRAB;1;41;Double	3.22325	212	17	2.77581	155	16	2.99953	0.223721
89196_dir_DOUBLE_MUTN_Short_nuclear_domain;Z705F_HUMAN;KRAB;1;41;Double	2.45428	483	66	2.54744	430	52	2.50086	0.0465794
89197_dir_DOUBLE_MUTN_Short_nuclear_domain;Z705F_HUMAN;KRAB;1;41;Double	2.30205	270	41	2.31947	233	33	2.31076	0.00870965
89198_dir_DOUBLE_MUTN_Short_nuclear_domain;Z705F_HUMAN;KRAB;1;41;Double	2.68048	779	91	1.87438	529	102	2.27743	0.403048
89199_dir_DOUBLE_MUTN_Short_nuclear_domain;Z705F_HUMAN;KRAB;1;41;Double	2.84583	192	20	1.88963	152	29	2.36773	0.478099
89200_dir_DOUBLE_MUTN_Short_nuclear_domain;Z705F_HUMAN;KRAB;1;41;Double	2.75272	279	31	3.20474	313	24	2.97873	0.226011
89201_dir_DOUBLE_MUTN_Short_nuclear_domain;Z705F_HUMAN;KRAB;1;41;Double	2.72415	450	51	2.99306	473	42	2.8586	0.134457
89202_dir_DOUBLE_MUTN_Short_nuclear_domain;Z705F_HUMAN;KRAB;1;41;Double	2.34178	88	13	2.46652	86	11	2.40415	0.0623661
89203_dir_DOUBLE_MUTN_Short_nuclear_domain;Z705F_HUMAN;KRAB;1;41;Double	2.00996	199	37	1.65955	143	32	1.83476	0.175205
89204_dir_DOUBLE_MUTN_Short_nuclear_domain;Z705F_HUMAN;KRAB;1;41;Double	2.74602	645	72	2.45904	490	63	2.60253	0.143491
89205_dir_DOUBLE_MUTN_Short_nuclear_domain;Z705F_HUMAN;KRAB;1;41;Double	2.76136	335	37	1.81654	284	57	2.28895	0.472408
89206_dir_DOUBLE_MUTN_Short_nuclear_domain;Z705F_HUMAN;KRAB;1;41;Double	2.56793	483	61	2.45227	449	58	2.5101	0.0578303
89207_dir_DOUBLE_MUTN_Short_nuclear_domain;Z705F_HUMAN;KRAB;1;41;Double	1.81685	207	44	2.60749	250	29	2.21217	0.395319
89208_dir_DOUBLE_MUTN_Short_nuclear_domain;Z705F_HUMAN;KRAB;1;41;Double	1.98489	111	21	2.7545	105	11	2.36969	0.384803
89209_dir_DOUBLE_MUTN_Short_nuclear_domain;Z705F_HUMAN;KRAB;1;41;Double	2.66252	186	22	3.17614	179	14	2.91933	0.256812
89210_dir_DOUBLE_MUTN_Short_nuclear_domain;Z705F_HUMAN;KRAB;1;41;Double	2.58279	192	24	2.892	168	16	2.7374	0.154604
89211_dir_DOUBLE_MUTN_Short_nuclear_domain;Z705F_HUMAN;KRAB;1;41;Double	2.22915	432	69	2.65496	392	44	2.44206	0.212903
89212_dir_DOUBLE_MUTN_Short_nuclear_domain;Z705F_HUMAN;KRAB;1;41;Double	2.48058	395	53	2.86625	361	35	2.67342	0.192837
89213_dir_DOUBLE_MUTN_Short_nuclear_domain;Z705F_HUMAN;KRAB;1;41;Double	2.59839	186	23	2.31637	155	22	2.45738	0.141007
89214_dir_DOUBLE_MUTN_Short_nuclear_domain;Z705F_HUMAN;KRAB;1;41;Double	3.3146	93	7	3.22215	66	5	3.26837	0.0462235
89215_dir_DOUBLE_MUTN_Short_nuclear_domain;Z705F_HUMAN;KRAB;1;41;Double	2.24576	114	18	2.3228	92	13	2.28428	0.038524
89216_dir_DOUBLE_MUTN_Short_nuclear_domain;Z705F_HUMAN;KRAB;1;41;Double	3.07547	439	39	2.81174	437	44	2.9436	0.131863
89217_dir_DOUBLE_MUTN_Short_nuclear_domain;Z705F_HUMAN;KRAB;1;41;Double	3.41373	185	13	2.54699	124	15	2.98036	0.433373
89218_dir_DOUBLE_MUTN_Short_nuclear_domain;Z705F_HUMAN;KRAB;1;41;Double	2.58279	56	7	1.55031	29	7	2.06655	0.516242
89219_dir_DOUBLE_MUTN_Short_nuclear_domain;Z705F_HUMAN;KRAB;1;41;Double	2.14638	603	102	2.10974	464	76	2.12806	0.0183222
89220_dir_DOUBLE_MUTN_Short_nuclear_domain;Z705F_HUMAN;KRAB;1;41;Double	2.25707	683	107	2.03831	674	116	2.14769	0.10938
89221_dir_DOUBLE_MUTN_Short_nuclear_domain;Z705F_HUMAN;KRAB;1;41;Double	2.25591	523	82	2.19358	440	68	2.22474	0.0311637
89222_dir_DOUBLE_MUTN_Short_nuclear_domain;Z705F_HUMAN;KRAB;1;41;Double	2.62382	642	78	2.23832	574	86	2.43107	0.192747
89223_dir_DOUBLE_MUTN_Short_nuclear_domain;Z705F_HUMAN;KRAB;1;41;Double	-1.02259	491	747	-1.11978	427	656	-1.07119	0.0485918
89224_dir_DOUBLE_MUTN_Short_nuclear_domain;Z705F_HUMAN;KRAB;1;41;Double	2.1784	272	45	1.87432	223	43	2.02636	0.152042
89225_dir_DOUBLE_MUTN_Short_nuclear_domain;Z705F_HUMAN;KRAB;1;41;Double	-2.46412	295	1219	-2.38007	322	1185	-2.4221	0.0420238
89226_dir_DOUBLE_MUTN_Short_nuclear_domain;Z705F_HUMAN;KRAB;1;41;Double	2.40372	961	136	2.41705	967	128	2.41039	0.00666658
89227_dir_DOUBLE_MUTN_Short_nuclear_domain;Z705F_HUMAN;KRAB;1;41;Double	-2.11765	48	156	-3.08528	40	240	-2.60146	0.483816
89228_dir_DOUBLE_MUTN_Short_nuclear_domain;Z705F_HUMAN;KRAB;1;41;Double	-2.53651	58	252	-2.64788	65	288	-2.59219	0.0556837
89229_dir_DOUBLE_MUTN_Short_nuclear_domain;Z705F_HUMAN;KRAB;1;41;Double	2.2137	638	103	2.60968	613	71	2.41169	0.197987
89230_dir_DOUBLE_MUTN_Short_nuclear_domain;Z705F_HUMAN;KRAB;1;41;Double	-2.32867	189	711	-2.37109	213	779	-2.34988	0.0212079
89231_dir_DOUBLE_MUTN_Short_nuclear_domain;Z705F_HUMAN;KRAB;1;41;Double	1.83655	372	78	1.01518	223	78	1.42586	0.410684
89232_dir_DOUBLE_MUTN_Short_nuclear_domain;Z705F_HUMAN;KRAB;1;41;Double	-2.38149	184	718	-2.39844	198	738	-2.38996	0.00847572
89233_dir_DOUBLE_MUTN_Short_nuclear_domain;Z705F_HUMAN;KRAB;1;41;Double	0.042758	337	245	-0.451408	240	232	-0.204325	0.247083
89234_dir_DOUBLE_MUTN_Short_nuclear_domain;Z705F_HUMAN;KRAB;1;41;Double	2.46543	413	56	2.40881	323	43	2.43712	0.0283133
89235_dir_DOUBLE_MUTN_Short_nuclear_domain;Z705F_HUMAN;KRAB;1;41;Double	2.006	295	55	1.41529	249	66	1.71065	0.295356
89236_dir_DOUBLE_MUTN_Short_nuclear_domain;Z705F_HUMAN;KRAB;1;41;Double	-2.1937	108	370	-2.55007	114	472	-2.37189	0.178184
89237_dir_DOUBLE_MUTN_Short_nuclear_domain;Z705F_HUMAN;KRAB;1;41;Double	-2.51237	121	517	-2.58909	130	553	-2.55073	0.0383599
89238_dir_DOUBLE_MUTN_Short_nuclear_domain;Z705F_HUMAN;KRAB;1;41;Double	2.88291	197	20	1.66961	135	30	2.27626	0.606654
89239_dir_DOUBLE_MUTN_Short_nuclear_domain;Z705F_HUMAN;KRAB;1;41;Double	1.57667	470	118	0.624809	325	149	1.10074	0.475928
89240_dir_DOUBLE_MUTN_Short_nuclear_domain;Z705F_HUMAN;KRAB;1;41;Double	0.849827	361	150	0.220159	290	176	0.534993	0.314834
89241_dir_DOUBLE_MUTN_Short_nuclear_domain;Z705F_HUMAN;KRAB;1;41;Double	2.73173	887	100	2.63469	694	79	2.68321	0.0485161
89242_dir_DOUBLE_MUTN_Short_nuclear_domain;Z705F_HUMAN;KRAB;1;41;Double	2.66473	652	77	2.50678	611	76	2.58576	0.0789748
89243_dir_DOUBLE_MUTN_Short_nuclear_domain;Z705F_HUMAN;KRAB;1;41;Double	2.48968	225	30	2.3228	184	26	2.40624	0.0834387
89244_dir_DOUBLE_MUTN_Short_nuclear_domain;Z705F_HUMAN;KRAB;1;41;Double	-2.15309	133	443	-2.46715	132	516	-2.31012	0.157031
89245_dir_DOUBLE_MUTN_Short_nuclear_domain;Z705F_HUMAN;KRAB;1;41;Double	2.57696	1235	155	2.30291	1047	150	2.43994	0.137027
89246_dir_DOUBLE_MUTN_Short_nuclear_domain;Z705F_HUMAN;KRAB;1;41;Double	-1.93784	107	307	-2.28501	110	379	-2.11142	0.173588
89247_dir_DOUBLE_MUTN_Short_nuclear_domain;Z705F_HUMAN;KRAB;1;41;Double	-1.65525	131	309	-1.60519	126	271	-1.63022	0.0250309
89248_dir_DOUBLE_MUTN_Short_nuclear_domain;Z705F_HUMAN;KRAB;1;41;Double	2.58279	520	65	2.09202	392	65	2.33741	0.245384
89249_dir_DOUBLE_MUTN_Short_nuclear_domain;Z705F_HUMAN;KRAB;1;41;Double	2.51568	168	22	1.19483	136	42	1.85525	0.660425
89250_dir_DOUBLE_MUTN_Short_nuclear_domain;Z705F_HUMAN;KRAB;1;41;Double	-2.2524	440	1570	-2.48366	392	1550	-2.36803	0.115631
89251_dir_DOUBLE_MUTN_Short_nuclear_domain;Z705F_HUMAN;KRAB;1;41;Double	-2.52683	95	410	-3.5611	61	509	-3.04397	0.517135
89252_dir_DOUBLE_MUTN_Short_nuclear_domain;Z705F_HUMAN;KRAB;1;41;Double	1.98092	311	59	1.95072	257	47	1.96582	0.0151006
89253_dir_DOUBLE_MUTN_Short_nuclear_domain;Z705F_HUMAN;KRAB;1;41;Double	0.121989	574	395	-0.172688	507	404	-0.0253492	0.147338
89254_dir_DOUBLE_MUTN_Short_nuclear_domain;Z705F_HUMAN;KRAB;1;41;Double	2.23766	296	47	2.36704	270	37	2.30235	0.0646943
89255_dir_DOUBLE_MUTN_Short_nuclear_domain;Z705F_HUMAN;KRAB;1;41;Double	-1.01677	295	447	-1.14603	310	485	-1.0814	0.0646329
89256_dir_DOUBLE_MUTN_Short_nuclear_domain;Z705F_HUMAN;KRAB;1;41;Double	2.43246	519	72	1.91228	394	74	2.17237	0.260088
89257_dir_DOUBLE_MUTN_Short_nuclear_domain;Z705F_HUMAN;KRAB;1;41;Double	1.84762	322	67	2.0901	265	44	1.96886	0.12124
89258_dir_DOUBLE_MUTN_Short_nuclear_domain;Z705F_HUMAN;KRAB;1;41;Double	-2.39323	91	358	-2.76139	92	441	-2.57731	0.18408
89259_dir_DOUBLE_MUTN_Short_nuclear_domain;Z705F_HUMAN;KRAB;1;41;Double	2.56007	630	80	2.47021	533	68	2.51514	0.0449301
89260_dir_DOUBLE_MUTN_Short_nuclear_domain;Z705F_HUMAN;KRAB;1;41;Double	2.95692	197	19	2.15603	145	23	2.55647	0.400443
89261_dir_DOUBLE_MUTN_Short_nuclear_domain;Z705F_HUMAN;KRAB;1;41;Double	2.22061	417	67	2.08464	456	76	2.15263	0.0679805
89262_dir_DOUBLE_MUTN_Short_nuclear_domain;Z705F_HUMAN;KRAB;1;41;Double	-2.26359	99	356	-2.8339	74	373	-2.54874	0.285155
89263_dir_DOUBLE_MUTN_Short_nuclear_domain;Z705F_HUMAN;KRAB;1;41;Double	2.11726	365	63	2.1804	327	51	2.14883	0.0315698
89264_dir_DOUBLE_MUTN_Short_nuclear_domain;Z705F_HUMAN;KRAB;1;41;Double	2.51353	549	72	1.48705	341	86	2.00029	0.513242
89265_dir_DOUBLE_MUTN_Short_nuclear_domain;Z705F_HUMAN;KRAB;1;41;Double	1.96361	125	24	1.86225	108	21	1.91293	0.0506804
89266_dir_DOUBLE_MUTN_Short_nuclear_domain;Z705F_HUMAN;KRAB;1;41;Double	1.41457	566	159	0.841963	464	183	1.12826	0.286302
89267_dir_DOUBLE_MUTN_Short_nuclear_domain;Z705F_HUMAN;KRAB;1;41;Double	2.66525	288	34	2.95314	241	22	2.8092	0.143943
89268_dir_DOUBLE_MUTN_Short_nuclear_domain;Z705F_HUMAN;KRAB;1;41;Double	2.17104	439	73	1.70857	319	69	1.93981	0.231237
89269_dir_DOUBLE_MUTN_Short_nuclear_domain;Z705F_HUMAN;KRAB;1;41;Double	2.16775	528	88	2.13343	391	63	2.15059	0.0171634
89270_dir_DOUBLE_MUTN_Short_nuclear_domain;Z705F_HUMAN;KRAB;1;41;Double	1.54413	405	104	1.85421	358	70	1.69917	0.155043
89271_dir_DOUBLE_MUTN_Short_nuclear_domain;Z705F_HUMAN;KRAB;1;41;Double	2.44584	713	98	2.2443	630	94	2.34507	0.100769
89272_dir_DOUBLE_MUTN_Short_nuclear_domain;Z705F_HUMAN;KRAB;1;41;Double	2.19329	342	56	1.92001	273	51	2.05665	0.136637
89273_dir_DOUBLE_MUTN_Short_nuclear_domain;Z705F_HUMAN;KRAB;1;41;Double	2.25035	629	99	2.79246	588	60	2.52141	0.271057
89274_dir_DOUBLE_MUTN_Short_nuclear_domain;Z705F_HUMAN;KRAB;1;41;Double	0.872298	264	108	0.272797	229	134	0.572547	0.299751
89275_dir_DOUBLE_MUTN_Short_nuclear_domain;Z705F_HUMAN;KRAB;1;41;Double	2.95574	259	25	2.04083	227	39	2.49829	0.457457
89276_dir_DOUBLE_MUTN_Short_nuclear_domain;Z705F_HUMAN;KRAB;1;41;Double	2.15296	291	49	2.15105	289	46	2.152	0.000955451
89277_dir_DOUBLE_MUTN_Short_nuclear_domain;Z705F_HUMAN;KRAB;1;41;Double	1.99342	218	41	1.00717	145	51	1.50029	0.493129
89278_dir_DOUBLE_MUTN_Short_nuclear_domain;Z705F_HUMAN;KRAB;1;41;Double	2.34124	406	60	2.44892	363	47	2.39508	0.0538412
89279_dir_DOUBLE_MUTN_Short_nuclear_domain;Z705F_HUMAN;KRAB;1;41;Double	1.65318	231	55	1.75064	238	50	1.70191	0.0487316
89280_dir_DOUBLE_MUTN_Short_nuclear_domain;Z705F_HUMAN;KRAB;1;41;Double	1.20898	284	92	0.884972	256	98	1.04697	0.162002
89281_dir_DOUBLE_MUTN_Short_nuclear_domain;Z705F_HUMAN;KRAB;1;41;Double	2.44564	371	51	2.48153	316	40	2.46359	0.0179467
89282_dir_DOUBLE_MUTN_Short_nuclear_domain;Z705F_HUMAN;KRAB;1;41;Double	2.31172	358	54	1.97244	272	49	2.14208	0.169642
89283_dir_DOUBLE_MUTN_Short_nuclear_domain;Z705F_HUMAN;KRAB;1;41;Double	2.36706	372	54	1.63121	241	55	1.99914	0.367925
89284_dir_DOUBLE_MUTN_Short_nuclear_domain;Z705F_HUMAN;KRAB;1;41;Double	3.20018	810	66	3.15811	846	67	3.17914	0.0210342
89285_dir_DOUBLE_MUTN_Short_nuclear_domain;Z705F_HUMAN;KRAB;1;41;Double	2.3962	239	34	2.21504	243	37	2.30562	0.090577
89286_dir_DOUBLE_MUTN_Short_nuclear_domain;Z705F_HUMAN;KRAB;1;41;Double	2.30065	375	57	2.43409	344	45	2.36737	0.0667229
89287_dir_DOUBLE_MUTN_Short_nuclear_domain;Z705F_HUMAN;KRAB;1;41;Double	2.12858	327	56	2.56839	344	41	2.34849	0.219906
89288_dir_DOUBLE_MUTN_Short_nuclear_domain;Z705F_HUMAN;KRAB;1;41;Double	2.5726	564	71	2.33293	506	71	2.45276	0.119833
89289_dir_DOUBLE_MUTN_Short_nuclear_domain;Z705F_HUMAN;KRAB;1;41;Double	2.9326	418	41	2.22067	389	59	2.57663	0.355966
89290_dir_DOUBLE_MUTN_Short_nuclear_domain;Z705F_HUMAN;KRAB;1;41;Double	2.37129	152	22	1.48674	111	28	1.92902	0.442272
89291_dir_DOUBLE_MUTN_Short_nuclear_domain;Z705F_HUMAN;KRAB;1;41;Double	2.85319	550	57	2.87165	528	51	2.86242	0.00923093
89292_dir_DOUBLE_MUTN_Short_nuclear_domain;Z705F_HUMAN;KRAB;1;41;Double	2.35858	678	99	2.75558	726	76	2.55708	0.198502
89293_dir_DOUBLE_MUTN_Short_nuclear_domain;Z705F_HUMAN;KRAB;1;41;Double	2.36738	503	73	2.57863	507	60	2.47301	0.105626
89294_dir_DOUBLE_MUTN_Short_nuclear_domain;Z705F_HUMAN;KRAB;1;41;Double	2.12059	331	57	1.75425	272	57	1.93742	0.183167
89295_dir_DOUBLE_MUTN_Short_nuclear_domain;Z705F_HUMAN;KRAB;1;41;Double	2.34529	570	84	1.85128	393	77	2.09829	0.247005
89296_dir_DOUBLE_MUTN_Short_nuclear_domain;Z705F_HUMAN;KRAB;1;41;Double	2.6094	766	94	2.36448	743	102	2.48694	0.122464
89297_dir_DOUBLE_MUTN_Short_nuclear_domain;Z705F_HUMAN;KRAB;1;41;Double	-0.154174	6	5	-0.237284	6	5	-0.195729	0.0415546
89298_dir_DOUBLE_MUTN_Short_nuclear_domain;Z705F_HUMAN;KRAB;1;41;Double	2.51429	473	62	2.95591	450	41	2.7351	0.22081
89299_dir_DOUBLE_MUTN_Short_nuclear_domain;Z705F_HUMAN;KRAB;1;41;Double	2.50336	212	28	2.27866	151	22	2.39101	0.112351
89300_dir_DOUBLE_MUTN_Short_nuclear_domain;Z705F_HUMAN;KRAB;1;41;Double	2.70079	382	44	1.97057	316	57	2.33568	0.365108
89301_dir_DOUBLE_MUTN_Short_nuclear_domain;Z705F_HUMAN;KRAB;1;41;Double	2.74602	430	48	2.04547	327	56	2.39575	0.350274
89302_dir_DOUBLE_MUTN_Short_nuclear_domain;Z705F_HUMAN;KRAB;1;41;Double	2.44498	429	59	2.15547	334	53	2.30022	0.144758
89303_dir_DOUBLE_MUTN_Short_nuclear_domain;Z705F_HUMAN;KRAB;1;41;Double	2.52139	161	21	1.69406	119	26	2.10773	0.413665
89304_dir_DOUBLE_MUTN_Short_nuclear_domain;Z705F_HUMAN;KRAB;1;41;Double	-0.337566	391	370	-0.571091	358	376	-0.454328	0.116763
89305_dir_DOUBLE_MUTN_Short_nuclear_domain;Z705F_HUMAN;KRAB;1;41;Double	2.64775	318	38	1.34471	194	54	1.99623	0.65152
89306_dir_DOUBLE_MUTN_Short_nuclear_domain;Z705F_HUMAN;KRAB;1;41;Double	2.28607	508	78	1.96939	493	89	2.12773	0.158341
89307_dir_DOUBLE_MUTN_Short_nuclear_domain;Z705F_HUMAN;KRAB;1;41;Double	-0.143833	672	556	-0.405321	612	573	-0.274577	0.130744
89308_dir_DOUBLE_MUTN_Short_nuclear_domain;Z705F_HUMAN;KRAB;1;41;Double	2.72222	749	85	2.35888	595	82	2.54055	0.181673
89309_dir_DOUBLE_MUTN_Short_nuclear_domain;Z705F_HUMAN;KRAB;1;41;Double	-2.1699	146	492	-2.57461	123	518	-2.37226	0.202356
89310_dir_DOUBLE_MUTN_Short_nuclear_domain;Z705F_HUMAN;KRAB;1;41;Double	2.14714	278	47	2.12512	253	41	2.13613	0.0110099
89311_dir_DOUBLE_MUTN_Short_nuclear_domain;Z705F_HUMAN;KRAB;1;41;Double	-2.49694	66	279	-2.68332	61	277	-2.59013	0.0931934
89312_dir_DOUBLE_MUTN_Short_nuclear_domain;Z705F_HUMAN;KRAB;1;41;Double	2.68388	266	31	1.82801	226	45	2.25594	0.427935
89313_dir_DOUBLE_MUTN_Short_nuclear_domain;Z705F_HUMAN;KRAB;1;41;Double	2.68998	405	47	2.47167	306	39	2.58082	0.109156
89314_dir_DOUBLE_MUTN_Short_nuclear_domain;Z705F_HUMAN;KRAB;1;41;Double	2.77347	210	23	2.26658	211	31	2.52003	0.253445
89315_dir_DOUBLE_MUTN_Short_nuclear_domain;Z705F_HUMAN;KRAB;1;41;Double	-2.72739	74	367	-3.24486	57	382	-2.98612	0.258733
89316_dir_DOUBLE_MUTN_Short_nuclear_domain;Z705F_HUMAN;KRAB;1;41;Double	-2.30047	119	439	-2.61972	113	491	-2.46009	0.159625
89317_dir_DOUBLE_MUTN_Short_nuclear_domain;Z705F_HUMAN;KRAB;1;41;Double	2.39015	105	15	1.33618	75	21	1.86316	0.526981
89318_dir_DOUBLE_MUTN_Short_nuclear_domain;Z705F_HUMAN;KRAB;1;41;Double	2.69956	373	43	2.07992	305	51	2.38974	0.309818
89319_dir_DOUBLE_MUTN_Short_nuclear_domain;Z705F_HUMAN;KRAB;1;41;Double	1.4881	457	122	0.798023	364	148	1.14306	0.34504
89320_dir_DOUBLE_MUTN_Short_nuclear_domain;Z705F_HUMAN;KRAB;1;41;Double	2.86449	389	40	2.08082	377	63	2.47266	0.391833
89321_dir_DOUBLE_MUTN_Short_nuclear_domain;Z705F_HUMAN;KRAB;1;41;Double	2.37721	111	16	2.37005	117	16	2.37363	0.00358014
89322_dir_DOUBLE_MUTN_Short_nuclear_domain;Z705F_HUMAN;KRAB;1;41;Double	3.20728	148	12	2.0604	118	20	2.63384	0.573443
89323_dir_DOUBLE_MUTN_Short_nuclear_domain;Z705F_HUMAN;KRAB;1;41;Double	-1.7196	223	550	-2.37479	153	561	-2.04719	0.327595
89324_dir_DOUBLE_MUTN_Short_nuclear_domain;Z705F_HUMAN;KRAB;1;41;Double	2.22424	599	96	2.81878	509	51	2.52151	0.297269
89325_dir_DOUBLE_MUTN_Short_nuclear_domain;Z705F_HUMAN;KRAB;1;41;Double	1.23487	176	56	1.36704	135	37	1.30096	0.0660882
89326_dir_DOUBLE_MUTN_Short_nuclear_domain;Z705F_HUMAN;KRAB;1;41;Double	1.50033	238	63	1.43257	210	55	1.46645	0.0338806
89327_dir_DOUBLE_MUTN_Short_nuclear_domain;Z705F_HUMAN;KRAB;1;41;Double	2.84958	539	56	2.72418	458	49	2.78688	0.0627009
89328_dir_DOUBLE_MUTN_Short_nuclear_domain;Z705F_HUMAN;KRAB;1;41;Double	2.96333	427	41	2.25075	377	56	2.60704	0.356292
89329_dir_DOUBLE_MUTN_Short_nuclear_domain;Z705F_HUMAN;KRAB;1;41;Double	0.738069	392	176	0.441467	340	177	0.589768	0.148301
89330_dir_DOUBLE_MUTN_Short_nuclear_domain;Z705F_HUMAN;KRAB;1;41;Double	-1.75239	65	164	-1.94556	65	177	-1.84897	0.0965813
89331_dir_DOUBLE_MUTN_Short_nuclear_domain;Z705F_HUMAN;KRAB;1;41;Double	2.29806	440	67	2.21878	428	65	2.25842	0.0396402
89332_dir_DOUBLE_MUTN_Short_nuclear_domain;Z705F_HUMAN;KRAB;1;41;Double	2.48733	307	41	2.12815	303	49	2.30774	0.179594
89333_dir_DOUBLE_MUTN_Short_nuclear_domain;Z705F_HUMAN;KRAB;1;41;Double	2.69956	373	43	2.62791	341	39	2.66373	0.0358252
89334_dir_DOUBLE_MUTN_Short_nuclear_domain;Z705F_HUMAN;KRAB;1;41;Double	2.30604	733	111	2.67371	704	78	2.48988	0.183833
89335_dir_DOUBLE_MUTN_Short_nuclear_domain;Z705F_HUMAN;KRAB;1;41;Double	2.48509	314	42	2.68143	245	27	2.58326	0.098169
89336_dir_DOUBLE_MUTN_Short_nuclear_domain;Z705F_HUMAN;KRAB;1;41;Double	3.21838	174	14	2.06447	142	24	2.64142	0.576957
89337_dir_DOUBLE_MUTN_Short_nuclear_domain;Z705F_HUMAN;KRAB;1;41;Double	0.74629	56	25	0.499682	42	21	0.622986	0.123304
89338_dir_DOUBLE_MUTN_Short_nuclear_domain;Z705F_HUMAN;KRAB;1;41;Double	2.17864	133	22	2.17775	96	15	2.1782	0.000444021
89339_dir_DOUBLE_MUTN_Short_nuclear_domain;Z705F_HUMAN;KRAB;1;41;Double	2.42714	79	11	2.2497	74	11	2.33842	0.0887183
89340_dir_DOUBLE_MUTN_Short_nuclear_domain;Z705F_HUMAN;KRAB;1;41;Double	2.1916	305	50	1.84808	275	54	2.01984	0.171759
89341_dir_DOUBLE_MUTN_Short_nuclear_domain;Z705F_HUMAN;KRAB;1;41;Double	1.47076	322	87	0.469308	235	120	0.970036	0.500728
89342_dir_DOUBLE_MUTN_Short_nuclear_domain;Z705F_HUMAN;KRAB;1;41;Double	2.70946	690	79	2.66291	645	72	2.68619	0.0232753
89343_dir_DOUBLE_MUTN_Short_nuclear_domain;Z705F_HUMAN;KRAB;1;41;Double	3.51898	199	13	2.46797	180	23	2.99347	0.525501
89344_dir_DOUBLE_MUTN_Short_nuclear_domain;Z705F_HUMAN;KRAB;1;41;Double	3.29245	314	24	2.31465	190	27	2.80355	0.4889
89345_dir_DOUBLE_MUTN_Short_nuclear_domain;Z705F_HUMAN;KRAB;1;41;Double	1.79286	583	126	2.01125	479	84	1.90205	0.109192
89346_dir_DOUBLE_MUTN_Short_nuclear_domain;Z705F_HUMAN;KRAB;1;41;Double	1.89379	263	53	1.73374	207	44	1.81376	0.0800262
89347_dir_DOUBLE_MUTN_Short_nuclear_domain;Z705F_HUMAN;KRAB;1;41;Double	1.86186	199	41	2.13355	180	29	1.99771	0.135845
89348_dir_DOUBLE_MUTN_Short_nuclear_domain;Z705F_HUMAN;KRAB;1;41;Double	2.68345	549	64	2.11243	367	60	2.39794	0.285513
89349_dir_DOUBLE_MUTN_Short_nuclear_domain;Z705F_HUMAN;KRAB;1;41;Double	2.75833	515	57	2.75602	430	45	2.75718	0.00115399
89350_dir_DOUBLE_MUTN_Short_nuclear_domain;Z705F_HUMAN;KRAB;1;41;Double	2.57804	303	38	3.08464	276	23	2.83134	0.253303
89351_dir_DOUBLE_MUTN_Short_nuclear_domain;Z705F_HUMAN;KRAB;1;41;Double	2.68864	1145	133	2.52331	862	106	2.60597	0.0826675
89352_dir_DOUBLE_MUTN_Short_nuclear_domain;Z705F_HUMAN;KRAB;1;41;Double	3.13028	304	26	1.58267	161	38	2.35648	0.773804
89353_dir_DOUBLE_MUTN_Short_nuclear_domain;Z705F_HUMAN;KRAB;1;41;Double	2.48968	360	48	1.96435	276	50	2.22702	0.262666
89354_dir_DOUBLE_MUTN_Short_nuclear_domain;Z705F_HUMAN;KRAB;1;41;Double	2.89069	307	31	2.99293	259	23	2.94181	0.0511193
89355_dir_DOUBLE_MUTN_Short_nuclear_domain;Z705F_HUMAN;KRAB;1;41;Double	2.25875	409	64	2.43354	405	53	2.34614	0.0873957
89356_dir_DOUBLE_MUTN_Short_nuclear_domain;Z705F_HUMAN;KRAB;1;41;Double	1.99244	356	67	1.90567	318	60	1.94905	0.0433805
89357_dir_DOUBLE_MUTN_Short_nuclear_domain;Z705F_HUMAN;KRAB;1;41;Double	2.35679	342	50	3.05632	353	30	2.70655	0.349764
89358_dir_DOUBLE_MUTN_Short_nuclear_domain;Z705F_HUMAN;KRAB;1;41;Double	2.52621	100	13	1.82161	85	17	2.17391	0.352299
89359_dir_DOUBLE_MUTN_Short_nuclear_domain;Z705F_HUMAN;KRAB;1;41;Double	2.31172	179	27	1.90567	159	30	2.1087	0.203023
89360_dir_DOUBLE_MUTN_Short_nuclear_domain;Z705F_HUMAN;KRAB;1;41;Double	2.22325	212	34	2.15419	170	27	2.18872	0.0345317
89361_dir_DOUBLE_MUTN_Short_nuclear_domain;Z705F_HUMAN;KRAB;1;41;Double	2.09736	400	70	2.47647	370	47	2.28692	0.189555
89362_dir_DOUBLE_MUTN_Short_nuclear_domain;Z705F_HUMAN;KRAB;1;41;Double	2.41168	270	38	2.31911	240	34	2.36539	0.0462847
89363_dir_DOUBLE_MUTN_Short_nuclear_domain;Z705F_HUMAN;KRAB;1;41;Double	2.35912	322	47	1.57007	252	60	1.9646	0.394524
89364_dir_DOUBLE_MUTN_Short_nuclear_domain;Z705F_HUMAN;KRAB;1;41;Double	2.23086	257	41	0.74069	130	55	1.48578	0.745087
89365_dir_DOUBLE_MUTN_Short_nuclear_domain;Z705F_HUMAN;KRAB;1;41;Double	2.7978	130	14	2.35383	94	13	2.57582	0.221986
89366_dir_DOUBLE_MUTN_Short_nuclear_domain;Z705F_HUMAN;KRAB;1;41;Double	2.63937	208	25	2.25259	182	27	2.44598	0.193393
89367_dir_DOUBLE_MUTN_Short_nuclear_domain;Z705F_HUMAN;KRAB;1;41;Double	2.58279	176	22	2.22016	145	22	2.40148	0.181316
89368_dir_DOUBLE_MUTN_Short_nuclear_domain;Z705F_HUMAN;KRAB;1;41;Double	2.30941	278	42	1.892	231	44	2.10071	0.208708
89369_dir_DOUBLE_MUTN_Short_nuclear_domain;Z705F_HUMAN;KRAB;1;41;Double	2.52139	322	42	2.61157	268	31	2.56648	0.0450921
89370_dir_DOUBLE_MUTN_Short_nuclear_domain;Z705F_HUMAN;KRAB;1;41;Double	2.76548	227	25	2.71381	232	25	2.73965	0.0258383
89371_dir_DOUBLE_MUTN_Short_nuclear_domain;Z705F_HUMAN;KRAB;1;41;Double	2.34022	142	21	2.84072	152	15	2.59047	0.250249
89372_dir_DOUBLE_MUTN_Short_nuclear_domain;Z705F_HUMAN;KRAB;1;41;Double	2.45492	205	28	2.58714	204	24	2.52103	0.0661143
89373_dir_DOUBLE_MUTN_Short_nuclear_domain;Z705F_HUMAN;KRAB;1;41;Double	2.60959	163	20	2.82161	160	16	2.7156	0.106009
89374_dir_DOUBLE_MUTN_Short_nuclear_domain;Z705F_HUMAN;KRAB;1;41;Double	2.76866	273	30	2.59484	282	33	2.68175	0.0869092
89375_dir_DOUBLE_MUTN_Short_nuclear_domain;Z705F_HUMAN;KRAB;1;41;Double	2.44889	401	55	2.82737	251	25	2.63813	0.18924
89376_dir_DOUBLE_MUTN_Short_nuclear_domain;Z705F_HUMAN;KRAB;1;41;Double	1.06822	14	5	0.637186	11	5	0.852702	0.215516
89377_dir_DOUBLE_MUTN_Short_nuclear_domain;Z705F_HUMAN;KRAB;1;41;Double	2.66228	541	64	2.29634	403	58	2.47931	0.182969
89378_dir_DOUBLE_MUTN_Short_nuclear_domain;Z705F_HUMAN;KRAB;1;41;Double	2.76659	209	23	2.78726	166	17	2.77692	0.0103351
89379_dir_DOUBLE_MUTN_Short_nuclear_domain;Z705F_HUMAN;KRAB;1;41;Double	2.20728	111	18	2.69082	137	15	2.44905	0.241771
89380_dir_DOUBLE_MUTN_Short_nuclear_domain;Z705F_HUMAN;KRAB;1;41;Double	2.77585	503	55	2.40112	396	53	2.58848	0.187364
89381_dir_DOUBLE_MUTN_Short_nuclear_domain;Z705F_HUMAN;KRAB;1;41;Double	2.77871	504	55	2.14842	370	59	2.46357	0.315145
89382_dir_DOUBLE_MUTN_Short_nuclear_domain;Z705F_HUMAN;KRAB;1;41;Double	2.40995	220	31	1.44373	177	46	1.92684	0.483114
89383_dir_DOUBLE_MUTN_Short_nuclear_domain;Z705F_HUMAN;KRAB;1;41;Double	2.90199	529	53	2.45745	404	52	2.67972	0.22227
89384_dir_DOUBLE_MUTN_Short_nuclear_domain;Z705F_HUMAN;KRAB;1;41;Double	2.65555	244	29	2.48458	190	24	2.57006	0.0854862
89385_dir_DOUBLE_MUTN_Short_nuclear_domain;Z705F_HUMAN;KRAB;1;41;Double	2.45155	168	23	2.13828	137	22	2.29491	0.156632
89386_dir_DOUBLE_MUTN_Short_nuclear_domain;Z705F_HUMAN;KRAB;1;41;Double	2.32775	362	54	2.57423	278	33	2.45099	0.12324
89387_dir_DOUBLE_MUTN_Short_nuclear_domain;Z705F_HUMAN;KRAB;1;41;Double	2.44904	350	48	2.60764	319	37	2.52834	0.0793008
89388_dir_DOUBLE_MUTN_Short_nuclear_domain;Z705F_HUMAN;KRAB;1;41;Double	2.10419	333	58	1.89454	284	54	1.99937	0.104823
89389_dir_DOUBLE_MUTN_Short_nuclear_domain;Z705F_HUMAN;KRAB;1;41;Double	2.62382	214	26	3.16502	203	16	2.89442	0.2706
89390_dir_DOUBLE_MUTN_Short_nuclear_domain;Z705F_HUMAN;KRAB;1;41;Double	2.31373	478	72	2.16169	500	79	2.23771	0.0760237
89391_dir_DOUBLE_MUTN_Short_nuclear_domain;Z705F_HUMAN;KRAB;1;41;Double	2.7935	861	93	2.82161	840	84	2.80756	0.0140542
89392_dir_DOUBLE_MUTN_Short_nuclear_domain;Z705F_HUMAN;KRAB;1;41;Double	2.5392	163	21	3.07367	131	11	2.80644	0.267236
89393_dir_DOUBLE_MUTN_Short_nuclear_domain;Z705F_HUMAN;KRAB;1;41;Double	2.59687	412	51	2.15114	333	53	2.374	0.222863
89394_dir_DOUBLE_MUTN_Short_nuclear_domain;Z705F_HUMAN;KRAB;1;41;Double	2.64888	67	8	1.12417	37	12	1.88653	0.762354
89395_dir_DOUBLE_MUTN_Short_nuclear_domain;Z705F_HUMAN;KRAB;1;41;Double	1.65025	197	47	0.575631	156	74	1.11294	0.537312
89396_dir_DOUBLE_MUTN_Short_nuclear_domain;Z705F_HUMAN;KRAB;1;41;Double	2.85697	416	43	1.91111	266	50	2.38404	0.472929
89397_dir_DOUBLE_MUTN_Short_nuclear_domain;Z705F_HUMAN;KRAB;1;41;Double	2.30268	224	34	1.93709	195	36	2.11989	0.182798
89398_dir_DOUBLE_MUTN_Short_nuclear_domain;Z705F_HUMAN;KRAB;1;41;Double	2.39015	238	34	2.19675	214	33	2.29345	0.0966956
89399_dir_DOUBLE_MUTN_Short_nuclear_domain;Z705F_HUMAN;KRAB;1;41;Double	2.68233	420	49	2.95138	372	34	2.81685	0.134526
89400_dir_DOUBLE_MUTN_Short_nuclear_domain;Z705F_HUMAN;KRAB;1;41;Double	2.25022	108	17	2.65496	98	11	2.45259	0.202372
89401_dir_DOUBLE_MUTN_Short_nuclear_domain;Z705F_HUMAN;KRAB;1;41;Double	1.84059	110	23	3.25457	108	8	2.54758	0.70699
89402_dir_DOUBLE_MUTN_Short_nuclear_domain;Z705F_HUMAN;KRAB;1;41;Double	2.24885	622	98	2.4824	664	84	2.36563	0.116776
89403_dir_DOUBLE_MUTN_Short_nuclear_domain;Z705F_HUMAN;KRAB;1;41;Double	1.86724	190	39	2.07193	226	38	1.96959	0.102344
89404_dir_DOUBLE_MUTN_Short_nuclear_domain;Z705F_HUMAN;KRAB;1;41;Double	2.42257	315	44	2.78508	351	36	2.60383	0.181258
89405_dir_DOUBLE_MUTN_Short_nuclear_domain;Z705F_HUMAN;KRAB;1;41;Double	2.94034	164	16	3.05427	141	12	2.99731	0.0569639
89406_dir_DOUBLE_MUTN_Short_nuclear_domain;Z705F_HUMAN;KRAB;1;41;Double	2.00093	310	58	2.42168	288	38	2.21131	0.210372
89407_dir_DOUBLE_MUTN_Short_nuclear_domain;Z705F_HUMAN;KRAB;1;41;Double	2.63623	440	53	2.14834	301	48	2.39228	0.243946
89408_dir_DOUBLE_MUTN_Short_nuclear_domain;Z705F_HUMAN;KRAB;1;41;Double	2.42525	416	58	2.38865	400	54	2.40695	0.0182996
89409_dir_DOUBLE_MUTN_Short_nuclear_domain;Z705F_HUMAN;KRAB;1;41;Double	2.21506	155	25	1.87555	109	21	2.0453	0.169755
89410_dir_DOUBLE_MUTN_Short_nuclear_domain;Z705F_HUMAN;KRAB;1;41;Double	2.64078	533	64	2.85332	552	54	2.74705	0.106268
89411_dir_DOUBLE_MUTN_Short_nuclear_domain;Z705F_HUMAN;KRAB;1;41;Double	2.51624	466	61	2.16986	401	63	2.34305	0.17319
89412_dir_DOUBLE_MUTN_Short_nuclear_domain;Z705F_HUMAN;KRAB;1;41;Double	1.92675	330	65	2.51057	266	33	2.21866	0.291912
89413_dir_DOUBLE_MUTN_Short_nuclear_domain;Z705F_HUMAN;KRAB;1;41;Double	2.00996	199	37	2.48719	230	29	2.24858	0.238614
89414_dir_DOUBLE_MUTN_Short_nuclear_domain;Z705F_HUMAN;KRAB;1;41;Double	3.14893	533	45	2.48458	475	60	2.81675	0.332177
89415_dir_DOUBLE_MUTN_Short_nuclear_domain;Z705F_HUMAN;KRAB;1;41;Double	2.76373	526	58	2.87094	476	46	2.81733	0.0536043
89416_dir_DOUBLE_MUTN_Short_nuclear_domain;Z705F_HUMAN;KRAB;1;41;Double	2.38832	790	113	1.99793	791	140	2.19313	0.195194
89417_dir_DOUBLE_MUTN_Short_nuclear_domain;Z705F_HUMAN;KRAB;1;41;Double	2.25739	83	13	2.36758	73	10	2.31248	0.0550938
89418_dir_DOUBLE_MUTN_Short_nuclear_domain;Z705F_HUMAN;KRAB;1;41;Double	2.87741	628	64	2.89474	526	50	2.88608	0.00866646
89419_dir_DOUBLE_MUTN_Short_nuclear_domain;Z705F_HUMAN;KRAB;1;41;Double	2.89265	238	24	1.84309	203	40	2.36787	0.524778
89420_dir_DOUBLE_MUTN_Short_nuclear_domain;Z705F_HUMAN;KRAB;1;41;Double	2.52406	361	47	2.12078	283	46	2.32242	0.20164
89421_dir_DOUBLE_MUTN_Short_nuclear_domain;Z705F_HUMAN;KRAB;1;41;Double	3.18014	351	29	2.73446	273	29	2.9573	0.22284
89422_dir_DOUBLE_MUTN_Short_nuclear_domain;Z705F_HUMAN;KRAB;1;41;Double	1.94536	144	28	2.48837	127	16	2.21686	0.271503
89423_dir_DOUBLE_MUTN_Short_nuclear_domain;Z705F_HUMAN;KRAB;1;41;Double	2.55154	274	35	2.66459	287	32	2.60806	0.0565244
89424_dir_DOUBLE_MUTN_Short_nuclear_domain;Z705F_HUMAN;KRAB;1;41;Double	3.62719	132	8	1.97773	117	21	2.80246	0.824728
89425_dir_DOUBLE_MUTN_Short_nuclear_domain;Z705F_HUMAN;KRAB;1;41;Double	2.39015	259	37	2.71634	251	27	2.55324	0.163096
89426_dir_DOUBLE_MUTN_Short_nuclear_domain;Z705F_HUMAN;KRAB;1;41;Double	2.88047	531	54	2.83358	484	48	2.85703	0.0234445
89427_dir_DOUBLE_MUTN_Short_nuclear_domain;Z705F_HUMAN;KRAB;1;41;Double	2.80284	205	22	2.53071	188	23	2.66677	0.136065
89428_dir_DOUBLE_MUTN_Short_nuclear_domain;Z705F_HUMAN;KRAB;1;41;Double	2.2222	162	26	3.20012	169	13	2.71116	0.48896
89429_dir_DOUBLE_MUTN_Short_nuclear_domain;Z705F_HUMAN;KRAB;1;41;Double	2.29352	563	86	2.51288	549	68	2.4032	0.109682
89430_dir_DOUBLE_MUTN_Short_nuclear_domain;Z705F_HUMAN;KRAB;1;41;Double	3.03315	317	29	2.71173	278	30	2.87244	0.160708
89431_dir_DOUBLE_MUTN_Short_nuclear_domain;Z705F_HUMAN;KRAB;1;41;Double	2.68899	310	36	1.70613	240	52	2.19756	0.491429
89432_dir_DOUBLE_MUTN_Short_nuclear_domain;Z705F_HUMAN;KRAB;1;41;Double	2.82226	425	45	2.53602	402	49	2.67914	0.143117
89433_dir_DOUBLE_MUTN_Short_nuclear_domain;Z705F_HUMAN;KRAB;1;41;Double	2.10635	69	12	2.55279	83	10	2.32957	0.22322
89434_dir_DOUBLE_MUTN_Short_nuclear_domain;Z705F_HUMAN;KRAB;1;41;Double	2.82887	389	41	3.15842	341	27	2.99364	0.164778
89435_dir_DOUBLE_MUTN_Short_nuclear_domain;Z705F_HUMAN;KRAB;1;41;Double	2.77133	702	77	2.05132	428	73	2.41133	0.360004
89436_dir_DOUBLE_MUTN_Short_nuclear_domain;Z705F_HUMAN;KRAB;1;41;Double	2.62642	470	57	2.61768	382	44	2.62205	0.00436943
89437_dir_DOUBLE_MUTN_Short_nuclear_domain;Z705F_HUMAN;KRAB;1;41;Double	3.03625	241	22	2.33889	229	32	2.68757	0.348682
89438_dir_DOUBLE_MUTN_Short_nuclear_domain;Z705F_HUMAN;KRAB;1;41;Double	2.55108	180	23	2.10736	128	21	2.32922	0.221859
89439_dir_DOUBLE_MUTN_Short_nuclear_domain;Z705F_HUMAN;KRAB;1;41;Double	2.47588	260	35	2.1713	223	35	2.32359	0.152289
89440_dir_DOUBLE_MUTN_Short_nuclear_domain;Z705F_HUMAN;KRAB;1;41;Double	2.69745	589	68	2.92115	525	49	2.8093	0.111847
89441_dir_DOUBLE_MUTN_Short_nuclear_domain;Z705F_HUMAN;KRAB;1;41;Double	2.60385	552	68	2.56497	452	54	2.58441	0.0194396
89442_dir_DOUBLE_MUTN_Short_nuclear_domain;Z705F_HUMAN;KRAB;1;41;Double	2.50879	494	65	2.75887	450	47	2.63383	0.125042
89443_dir_DOUBLE_MUTN_Short_nuclear_domain;Z705F_HUMAN;KRAB;1;41;Double	2.46148	228	31	2.68555	182	20	2.57352	0.112032
89444_dir_DOUBLE_MUTN_Short_nuclear_domain;Z705F_HUMAN;KRAB;1;41;Double	2.77834	284	31	2.5959	248	29	2.68712	0.0912223
89445_dir_DOUBLE_MUTN_Short_nuclear_domain;Z705F_HUMAN;KRAB;1;41;Double	3.28323	65	5	2.85018	51	5	3.06671	0.216526
89446_dir_DOUBLE_MUTN_Short_nuclear_domain;Z705F_HUMAN;KRAB;1;41;Double	2.57214	405	51	2.48934	278	35	2.53074	0.0414019
89447_dir_DOUBLE_MUTN_Short_nuclear_domain;Z705F_HUMAN;KRAB;1;41;Double	2.60294	649	80	3.10586	548	45	2.8544	0.251462
89448_dir_DOUBLE_MUTN_Short_nuclear_domain;Z705F_HUMAN;KRAB;1;41;Double	2.3495	245	36	2.00447	210	37	2.17699	0.172515
89449_dir_DOUBLE_MUTN_Short_nuclear_domain;Z705F_HUMAN;KRAB;1;41;Double	3.08645	828	73	2.34999	750	104	2.71822	0.368232
89450_dir_DOUBLE_MUTN_Short_nuclear_domain;Z705F_HUMAN;KRAB;1;41;Double	2.36176	302	44	2.86225	216	21	2.61201	0.250244
89451_dir_DOUBLE_MUTN_Short_nuclear_domain;Z705F_HUMAN;KRAB;1;41;Double	2.7145	149	17	2.33763	143	20	2.52606	0.188436
89452_dir_DOUBLE_MUTN_Short_nuclear_domain;Z705F_HUMAN;KRAB;1;41;Double	2.56768	380	48	2.55232	307	37	2.56	0.00768038
89453_dir_DOUBLE_MUTN_Short_nuclear_domain;Z705F_HUMAN;KRAB;1;41;Double	3.09375	57	5	2.95911	55	5	3.02643	0.0673197
89454_dir_DOUBLE_MUTN_Short_nuclear_domain;Z705F_HUMAN;KRAB;1;41;Double	3.10635	184	16	2.11018	171	28	2.60827	0.498087
89455_dir_DOUBLE_MUTN_Short_nuclear_domain;Z705F_HUMAN;KRAB;1;41;Double	1.16775	15	5	1.26522	17	5	1.21649	0.0487316
89456_dir_DOUBLE_MUTN_Short_nuclear_domain;Z705F_HUMAN;KRAB;1;41;Double	2.89538	308	31	2.27812	247	36	2.58675	0.308629
89457_dir_DOUBLE_MUTN_Short_nuclear_domain;Z705F_HUMAN;KRAB;1;41;Double	2.67677	222	26	2.25224	155	23	2.46451	0.212261
89458_dir_DOUBLE_MUTN_Short_nuclear_domain;Z705F_HUMAN;KRAB;1;41;Double	2.94034	410	40	2.66559	359	40	2.80297	0.137375
89459_dir_DOUBLE_MUTN_Short_nuclear_domain;Z705F_HUMAN;KRAB;1;41;Double	2.72029	88	10	1.52716	53	13	2.12373	0.596566
89460_dir_DOUBLE_MUTN_Short_nuclear_domain;Z705F_HUMAN;KRAB;1;41;Double	3.17495	603	50	3.03928	407	35	3.10712	0.0678326
89461_dir_DOUBLE_MUTN_Short_nuclear_domain;Z705F_HUMAN;KRAB;1;41;Double	2.90472	50	5	2.63719	44	5	2.77095	0.133767
89462_dir_DOUBLE_MUTN_Short_nuclear_domain;Z705F_HUMAN;KRAB;1;41;Double	1.99517	181	34	0.970312	97	35	1.48274	0.512431
89463_dir_DOUBLE_MUTN_Short_nuclear_domain;Z705F_HUMAN;KRAB;1;41;Double	2.24806	628	99	2.4039	539	72	2.32598	0.0779216
89464_dir_DOUBLE_MUTN_Short_nuclear_domain;Z705F_HUMAN;KRAB;1;41;Double	2.40528	1054	149	2.61097	916	106	2.50812	0.102842
89465_dir_DOUBLE_MUTN_Short_nuclear_domain;Z705F_HUMAN;KRAB;1;41;Double	2.48226	388	52	2.5916	324	38	2.53693	0.0546701
89466_dir_DOUBLE_MUTN_Short_nuclear_domain;Z705F_HUMAN;KRAB;1;41;Double	3.44077	174	12	3.4422	123	8	3.44148	0.00071219
89467_dir_DOUBLE_MUTN_Short_nuclear_domain;Z705F_HUMAN;KRAB;1;41;Double	2.10805	213	37	0.912065	181	68	1.51006	0.597991
89468_dir_DOUBLE_MUTN_Short_nuclear_domain;Z705F_HUMAN;KRAB;1;41;Double	3.35403	355	26	2.70355	258	28	3.02879	0.325236
89469_dir_DOUBLE_MUTN_Short_nuclear_domain;Z705F_HUMAN;KRAB;1;41;Double	1.38089	466	134	0.809465	414	167	1.09518	0.285712
89470_dir_DOUBLE_MUTN_Short_nuclear_domain;Z705F_HUMAN;KRAB;1;41;Double	2.35723	260	38	2.1344	236	38	2.24581	0.111417
89471_dir_DOUBLE_MUTN_Short_nuclear_domain;Z705F_HUMAN;KRAB;1;41;Double	2.46194	103	14	3.37415	132	9	2.91804	0.456107
89472_dir_DOUBLE_MUTN_Short_nuclear_domain;Z705F_HUMAN;KRAB;1;41;Double	2.78666	258	28	1.66961	207	46	2.22814	0.558528
89473_dir_DOUBLE_MUTN_Short_nuclear_domain;Z705F_HUMAN;KRAB;1;41;Double	3.40876	156	11	2.21589	138	21	2.81233	0.596436
89474_dir_DOUBLE_MUTN_Short_nuclear_domain;Z705F_HUMAN;KRAB;1;41;Double	1.09255	299	105	0.385349	194	105	0.738948	0.353599
89475_dir_DOUBLE_MUTN_Short_nuclear_domain;Z705F_HUMAN;KRAB;1;41;Double	2.58793	281	35	3.0665	237	20	2.82722	0.239281
89476_dir_DOUBLE_MUTN_Short_nuclear_domain;Z705F_HUMAN;KRAB;1;41;Double	2.63288	381	46	2.62438	314	36	2.62863	0.00424931
89477_dir_DOUBLE_MUTN_Short_nuclear_domain;Z705F_HUMAN;KRAB;1;41;Double	2.24141	221	35	1.36218	120	33	1.80179	0.439616
89478_dir_DOUBLE_MUTN_Short_nuclear_domain;Z705F_HUMAN;KRAB;1;41;Double	2.05992	451	81	1.54727	339	82	1.8036	0.256327
89479_dir_DOUBLE_MUTN_Short_nuclear_domain;Z705F_HUMAN;KRAB;1;41;Double	2.25598	236	37	1.7862	161	33	2.02109	0.234888
89480_dir_DOUBLE_MUTN_Short_nuclear_domain;Z705F_HUMAN;KRAB;1;41;Double	2.37963	410	59	2.27729	336	49	2.32846	0.0511693
89481_dir_DOUBLE_MUTN_Short_nuclear_domain;Z705F_HUMAN;KRAB;1;41;Double	2.42852	381	53	2.70132	322	35	2.56492	0.136399
89482_dir_DOUBLE_MUTN_Short_nuclear_domain;Z705F_HUMAN;KRAB;1;41;Double	1.84583	144	30	1.62521	96	22	1.73552	0.110306
89483_dir_DOUBLE_MUTN_Short_nuclear_domain;Z705F_HUMAN;KRAB;1;41;Double	2.86078	485	50	2.3036	419	60	2.58219	0.278589
89484_dir_DOUBLE_MUTN_Short_nuclear_domain;Z705F_HUMAN;KRAB;1;41;Double	2.61842	328	40	2.5043	313	39	2.56136	0.0570582
89485_dir_DOUBLE_MUTN_Short_nuclear_domain;Z705F_HUMAN;KRAB;1;41;Double	3.13459	516	44	3.04521	397	34	3.0899	0.0446862
89486_dir_DOUBLE_MUTN_Short_nuclear_domain;Z705F_HUMAN;KRAB;1;41;Double	2.22361	237	38	2.51207	234	29	2.36784	0.144229
89487_dir_DOUBLE_MUTN_Short_nuclear_domain;Z705F_HUMAN;KRAB;1;41;Double	2.99372	234	22	1.5321	180	44	2.26291	0.73081
89488_dir_DOUBLE_MUTN_Short_nuclear_domain;Z705F_HUMAN;KRAB;1;41;Double	2.16775	84	14	1.08464	57	19	1.6262	0.541555
89489_dir_DOUBLE_MUTN_Short_nuclear_domain;Z705F_HUMAN;KRAB;1;41;Double	3.83072	342	18	2.09113	223	37	2.96092	0.869795
89490_dir_DOUBLE_MUTN_Short_nuclear_domain;Z705F_HUMAN;KRAB;1;41;Double	2.57732	263	33	2.18701	219	34	2.38216	0.195155
89491_dir_DOUBLE_MUTN_Short_nuclear_domain;Z705F_HUMAN;KRAB;1;41;Double	2.81599	536	57	2.48999	445	56	2.65299	0.163001
89492_dir_DOUBLE_MUTN_Short_nuclear_domain;Z705F_HUMAN;KRAB;1;41;Double	2.96696	971	93	2.44906	896	116	2.70801	0.258952
89493_dir_DOUBLE_MUTN_Short_nuclear_domain;Z705F_HUMAN;KRAB;1;41;Double	2.62232	592	72	2.35251	419	58	2.48741	0.134906
89494_dir_DOUBLE_MUTN_Short_nuclear_domain;Z705F_HUMAN;KRAB;1;41;Double	2.33069	309	46	2.47622	244	31	2.40346	0.0727654
89495_dir_DOUBLE_MUTN_Short_nuclear_domain;Z705F_HUMAN;KRAB;1;41;Double	2.46687	502	68	2.53733	427	52	2.5021	0.0352313
89496_dir_DOUBLE_MUTN_Short_nuclear_domain;Z705F_HUMAN;KRAB;1;41;Double	2.60314	357	44	2.26251	319	47	2.43282	0.170317
89497_dir_DOUBLE_MUTN_Short_nuclear_domain;Z705F_HUMAN;KRAB;1;41;Double	2.81033	562	60	2.25327	553	82	2.5318	0.278531
89498_dir_DOUBLE_MUTN_Short_nuclear_domain;Z705F_HUMAN;KRAB;1;41;Double	2.80716	486	52	2.02527	357	62	2.41621	0.390949
89499_dir_DOUBLE_MUTN_Short_nuclear_domain;Z705F_HUMAN;KRAB;1;41;Double	2.53652	767	99	2.79132	754	77	2.66392	0.127399
89500_dir_DOUBLE_MUTN_Short_nuclear_domain;Z705F_HUMAN;KRAB;1;41;Double	2.33054	403	60	2.16871	318	50	2.24962	0.0809139
89501_dir_DOUBLE_MUTN_Short_nuclear_domain;Z705F_HUMAN;KRAB;1;41;Double	3.18765	146	12	2.00603	125	22	2.59684	0.590809
89502_dir_DOUBLE_MUTN_Short_nuclear_domain;Z705F_HUMAN;KRAB;1;41;Double	2.64692	92	11	2.2911	90	13	2.46901	0.177913
89503_dir_DOUBLE_MUTN_Short_nuclear_domain;Z705F_HUMAN;KRAB;1;41;Double	2.79711	297	32	2.03402	336	58	2.41556	0.381546
89504_dir_DOUBLE_MUTN_Short_nuclear_domain;Z705F_HUMAN;KRAB;1;41;Double	2.43694	282	39	2.56743	218	26	2.50218	0.0652432
89505_dir_DOUBLE_MUTN_Short_nuclear_domain;Z705F_HUMAN;KRAB;1;41;Double	2.6473	343	41	2.76855	347	36	2.70793	0.0606225
89506_dir_DOUBLE_MUTN_Short_nuclear_domain;Z705F_HUMAN;KRAB;1;41;Double	2.76827	373	41	2.32915	263	37	2.54871	0.219562
89507_dir_DOUBLE_MUTN_Short_nuclear_domain;Z705F_HUMAN;KRAB;1;41;Double	1.48968	90	24	1.99154	90	16	1.74061	0.250927
89508_dir_DOUBLE_MUTN_Short_nuclear_domain;Z705F_HUMAN;KRAB;1;41;Double	2.56568	419	53	2.23087	332	50	2.39827	0.167406
89509_dir_DOUBLE_MUTN_Short_nuclear_domain;Z705F_HUMAN;KRAB;1;41;Double	2.61988	197	24	2.92418	204	19	2.77203	0.15215
89510_dir_DOUBLE_MUTN_Short_nuclear_domain;Z705F_HUMAN;KRAB;1;41;Double	1.98555	312	59	2.42306	220	29	2.20431	0.218755
89511_dir_DOUBLE_MUTN_Short_nuclear_domain;Z705F_HUMAN;KRAB;1;41;Double	2.81161	300	32	2.82715	261	26	2.81938	0.00776923
89512_dir_DOUBLE_MUTN_Short_nuclear_domain;Z705F_HUMAN;KRAB;1;41;Double	2.69827	104	12	1.7727	58	12	2.23548	0.462784
89513_dir_DOUBLE_MUTN_Short_nuclear_domain;Z705F_HUMAN;KRAB;1;41;Double	2.89916	259	26	3.70914	296	16	3.30415	0.404988
89514_dir_DOUBLE_MUTN_Short_nuclear_domain;Z705F_HUMAN;KRAB;1;41;Double	2.54858	500	64	2.15061	358	57	2.34959	0.198984
89515_dir_DOUBLE_MUTN_Short_nuclear_domain;Z705F_HUMAN;KRAB;1;41;Double	1.75272	45	10	2.08464	36	6	1.91868	0.165964
89516_dir_DOUBLE_MUTN_Short_nuclear_domain;Z705F_HUMAN;KRAB;1;41;Double	2.67025	357	42	2.28774	297	43	2.479	0.191259
89517_dir_DOUBLE_MUTN_Short_nuclear_domain;Z705F_HUMAN;KRAB;1;41;Double	3.0504	354	32	2.50468	289	36	2.77754	0.272857
89518_dir_DOUBLE_MUTN_Short_nuclear_domain;Z705F_HUMAN;KRAB;1;41;Double	3.22086	249	20	2.60548	198	23	2.91317	0.307694
89519_dir_DOUBLE_MUTN_Short_nuclear_domain;Z705F_HUMAN;KRAB;1;41;Double	2.66459	254	30	1.60402	172	40	2.1343	0.530283
89520_dir_DOUBLE_MUTN_Short_nuclear_domain;Z705F_HUMAN;KRAB;1;41;Double	2.59532	347	43	2.32976	256	36	2.46254	0.132781
89521_dir_DOUBLE_MUTN_Short_nuclear_domain;Z705F_HUMAN;KRAB;1;41;Double	2.00174	123	23	2.11266	104	17	2.0572	0.0554576
89522_dir_DOUBLE_MUTN_Short_nuclear_domain;Z705F_HUMAN;KRAB;1;41;Double	2.98134	232	22	1.86323	211	41	2.42228	0.559056
89523_dir_DOUBLE_MUTN_Short_nuclear_domain;Z705F_HUMAN;KRAB;1;41;Double	2.42782	194	27	2.26522	136	20	2.34652	0.0812999
89524_dir_DOUBLE_MUTN_Short_nuclear_domain;Z705F_HUMAN;KRAB;1;41;Double	2.14222	112	19	3.01064	114	10	2.57643	0.434213
89525_dir_DOUBLE_MUTN_Short_nuclear_domain;Z705F_HUMAN;KRAB;1;41;Double	2.54769	203	26	2.17942	173	27	2.36356	0.184132
89526_dir_DOUBLE_MUTN_Short_nuclear_domain;Z705F_HUMAN;KRAB;1;41;Double	2.4384	304	42	2.62654	297	34	2.53247	0.0940685
89527_dir_DOUBLE_MUTN_Short_nuclear_domain;Z705F_HUMAN;KRAB;1;41;Double	2.13299	246	42	1.892	210	40	2.01249	0.120494
89528_dir_DOUBLE_MUTN_Short_nuclear_domain;Z705F_HUMAN;KRAB;1;41;Double	2.92578	690	68	2.65224	578	65	2.78901	0.13677
89529_dir_DOUBLE_MUTN_Short_nuclear_domain;Z705F_HUMAN;KRAB;1;41;Double	2.62528	379	46	2.5309	327	40	2.57809	0.0471912
89530_dir_DOUBLE_MUTN_Short_nuclear_domain;Z705F_HUMAN;KRAB;1;41;Double	2.57397	326	41	2.97995	279	25	2.77696	0.20299
89531_dir_DOUBLE_MUTN_Short_nuclear_domain;Z705F_HUMAN;KRAB;1;41;Double	2.2656	244	38	2.82715	261	26	2.54637	0.280774
89532_dir_DOUBLE_MUTN_Short_nuclear_domain;Z705F_HUMAN;KRAB;1;41;Double	2.5988	453	56	3.04717	456	39	2.82299	0.224183
89533_dir_DOUBLE_MUTN_Short_nuclear_domain;Z705F_HUMAN;KRAB;1;41;Double	2.16775	30	5	2.22215	33	5	2.19495	0.0271972
89534_dir_DOUBLE_MUTN_Short_nuclear_domain;Z705F_HUMAN;KRAB;1;41;Double	0.430788	9	5	-0.500318	5	5	-0.034765	0.465553
89535_dir_DOUBLE_MUTN_Short_nuclear_domain;Z705F_HUMAN;KRAB;1;41;Double	2.74573	206	23	2.41041	188	25	2.57807	0.167658
89536_dir_DOUBLE_MUTN_Short_nuclear_domain;Z705F_HUMAN;KRAB;1;41;Double	2.92426	446	44	2.12737	377	61	2.52581	0.398447
89537_dir_DOUBLE_MUTN_Short_nuclear_domain;Z705F_HUMAN;KRAB;1;41;Double	2.14573	195	33	1.49968	144	36	1.8227	0.323023
89538_dir_DOUBLE_MUTN_Short_nuclear_domain;Z705F_HUMAN;KRAB;1;41;Double	2.6759	384	45	2.48674	333	42	2.58132	0.0945788
89539_dir_DOUBLE_MUTN_Short_nuclear_domain;Z705F_HUMAN;KRAB;1;41;Double	1.93478	97	19	0.973613	50	18	1.45419	0.480582
89540_dir_DOUBLE_MUTN_Short_nuclear_domain;Z705F_HUMAN;KRAB;1;41;Double	2.80518	168	18	2.30704	161	23	2.55611	0.249073
89541_dir_DOUBLE_MUTN_Short_nuclear_domain;Z705F_HUMAN;KRAB;1;41;Double	2.73556	418	47	2.41425	377	50	2.5749	0.160657
89542_dir_DOUBLE_MUTN_Short_nuclear_domain;Z705F_HUMAN;KRAB;1;41;Double	2.90472	400	40	2.23149	279	42	2.5681	0.336617
89543_dir_DOUBLE_MUTN_Short_nuclear_domain;Z705F_HUMAN;KRAB;1;41;Double	2.36706	186	27	0.946198	139	51	1.65663	0.710432
89544_dir_DOUBLE_MUTN_Short_nuclear_domain;Z705F_HUMAN;KRAB;1;41;Double	2.48968	600	80	2.83926	658	65	2.66447	0.174788
89545_dir_DOUBLE_MUTN_Short_nuclear_domain;Z705F_HUMAN;KRAB;1;41;Double	2.70617	122	14	4.03573	116	5	3.37095	0.664781
89546_dir_DOUBLE_MUTN_Short_nuclear_domain;Z705F_HUMAN;KRAB;1;41;Double	2.07756	62	11	2.45388	62	8	2.26572	0.188161
89547_dir_DOUBLE_MUTN_Short_nuclear_domain;Z705F_HUMAN;KRAB;1;41;Double	2.17795	284	47	1.88574	230	44	2.03184	0.146104
89548_dir_DOUBLE_MUTN_Short_nuclear_domain;Z705F_HUMAN;KRAB;1;41;Double	1.9613	468	90	2.15919	417	66	2.06025	0.0989444
89549_dir_DOUBLE_MUTN_Short_nuclear_domain;Z705F_HUMAN;KRAB;1;41;Double	3.4538	278	19	2.67532	253	28	3.06456	0.389242
89550_dir_DOUBLE_MUTN_Short_nuclear_domain;Z705F_HUMAN;KRAB;1;41;Double	2.35538	369	54	2.26413	265	39	2.30975	0.0456262
89551_dir_DOUBLE_MUTN_Short_nuclear_domain;Z705F_HUMAN;KRAB;1;41;Double	2.48658	232	31	2.54699	248	30	2.51678	0.0302059
89552_dir_DOUBLE_MUTN_Short_nuclear_domain;Z705F_HUMAN;KRAB;1;41;Double	3.12121	244	21	1.73847	236	50	2.42984	0.691371
89553_dir_DOUBLE_MUTN_Short_nuclear_domain;Z705F_HUMAN;KRAB;1;41;Double	2.10362	528	92	1.75764	397	83	1.93063	0.172993
89554_dir_DOUBLE_MUTN_Short_nuclear_domain;Z705F_HUMAN;KRAB;1;41;Double	2.48091	246	33	2.60821	207	24	2.54456	0.0636475
89555_dir_DOUBLE_MUTN_Short_nuclear_domain;Z705F_HUMAN;KRAB;1;41;Double	2.94327	493	48	2.16031	411	65	2.55179	0.391482
89556_dir_DOUBLE_MUTN_Short_nuclear_domain;Z705F_HUMAN;KRAB;1;41;Double	3.22665	200	16	1.04617	111	38	2.13641	1.09024
89557_dir_DOUBLE_MUTN_Short_nuclear_domain;Z705F_HUMAN;KRAB;1;41;Double	2.04222	44	8	1.53921	37	9	1.79072	0.251506
89558_dir_DOUBLE_MUTN_Short_nuclear_domain;Z705F_HUMAN;KRAB;1;41;Double	2.16775	264	44	2.1645	260	41	2.16613	0.00162791
89559_dir_DOUBLE_MUTN_Short_nuclear_domain;Z705F_HUMAN;KRAB;1;41;Double	2.42586	409	57	2.53663	435	53	2.48125	0.0553875
89560_dir_DOUBLE_MUTN_Short_nuclear_domain;Z705F_HUMAN;KRAB;1;41;Double	2.44841	379	52	2.42753	312	41	2.43797	0.0104366
89561_dir_DOUBLE_MUTN_Short_nuclear_domain;Z705F_HUMAN;KRAB;1;41;Double	2.33003	423	63	2.73084	385	41	2.53043	0.20041
89562_dir_DOUBLE_MUTN_Short_nuclear_domain;Z705F_HUMAN;KRAB;1;41;Double	2.66639	373	44	2.12261	308	50	2.3945	0.271889
89563_dir_DOUBLE_MUTN_Short_nuclear_domain;Z705F_HUMAN;KRAB;1;41;Double	2.45583	337	46	2.66115	340	38	2.55849	0.102656
89564_dir_DOUBLE_MUTN_Short_nuclear_domain;Z705F_HUMAN;KRAB;1;41;Double	2.38085	619	89	2.37641	639	87	2.37863	0.00222134
89565_dir_DOUBLE_MUTN_Short_nuclear_domain;Z705F_HUMAN;KRAB;1;41;Double	3.006	118	11	1.65496	98	22	2.33048	0.675521
89566_dir_DOUBLE_MUTN_Short_nuclear_domain;Z705F_HUMAN;KRAB;1;41;Double	2.02336	228	42	1.88111	198	38	1.95224	0.0711263
89567_dir_DOUBLE_MUTN_Short_nuclear_domain;Z705F_HUMAN;KRAB;1;41;Double	2.38697	454	65	2.06737	415	70	2.22717	0.159803
89568_dir_DOUBLE_MUTN_Short_nuclear_domain;Z705F_HUMAN;KRAB;1;41;Double	2.16106	215	36	3.16711	216	17	2.66408	0.503024
89569_dir_DOUBLE_MUTN_Short_nuclear_domain;Z705F_HUMAN;KRAB;1;41;Double	3.02158	347	32	2.19427	369	57	2.60793	0.413657
89570_dir_DOUBLE_MUTN_Short_nuclear_domain;Z705F_HUMAN;KRAB;1;41;Double	2.38277	195	28	1.87052	150	29	2.12664	0.256123
89571_dir_DOUBLE_MUTN_Short_nuclear_domain;Z705F_HUMAN;KRAB;1;41;Double	2.12532	268	46	2.44373	177	23	2.28452	0.159204
89572_dir_DOUBLE_MUTN_Short_nuclear_domain;Z705F_HUMAN;KRAB;1;41;Double	2.4828	209	28	2.35927	225	31	2.42103	0.0617642
89573_dir_DOUBLE_MUTN_Short_nuclear_domain;Z705F_HUMAN;KRAB;1;41;Double	2.93329	204	20	2.31784	134	19	2.62557	0.307722
89574_dir_DOUBLE_MUTN_Short_nuclear_domain;Z705F_HUMAN;KRAB;1;41;Double	2.77366	347	38	2.57497	236	28	2.67431	0.0993427
89575_dir_DOUBLE_MUTN_Short_nuclear_domain;Z705F_HUMAN;KRAB;1;41;Double	2.60014	251	31	2.64264	212	24	2.62139	0.0212508
89576_dir_DOUBLE_MUTN_Short_nuclear_domain;Z705F_HUMAN;KRAB;1;41;Double	2.27085	116	18	1.19483	68	21	1.73284	0.53801
89577_dir_DOUBLE_MUTN_Short_nuclear_domain;Z705F_HUMAN;KRAB;1;41;Double	3.41061	71	5	2.47369	55	7	2.94215	0.468462
89578_dir_DOUBLE_MUTN_Short_nuclear_domain;Z705F_HUMAN;KRAB;1;41;Double	2.97236	786	75	2.3976	641	86	2.68498	0.28738
89579_dir_DOUBLE_MUTN_Short_nuclear_domain;Z705F_HUMAN;KRAB;1;41;Double	2.07699	231	41	1.09506	139	46	1.58602	0.490964
89580_dir_DOUBLE_MUTN_Short_nuclear_domain;Z705F_HUMAN;KRAB;1;41;Double	2.60049	656	81	2.59484	658	77	2.59767	0.00282695
89581_dir_DOUBLE_MUTN_Short_nuclear_domain;Z705F_HUMAN;KRAB;1;41;Double	2.27493	433	67	2.17274	287	45	2.22383	0.0510947
89582_dir_DOUBLE_MUTN_Short_nuclear_domain;Z705F_HUMAN;KRAB;1;41;Double	2.90472	270	27	2.38233	236	32	2.64352	0.261197
89583_dir_DOUBLE_MUTN_Short_nuclear_domain;Z705F_HUMAN;KRAB;1;41;Double	2.50562	273	36	2.52138	268	33	2.5135	0.0078769
89584_dir_DOUBLE_MUTN_Short_nuclear_domain;Z705F_HUMAN;KRAB;1;41;Double	3.12367	419	36	2.80919	347	35	2.96643	0.157241
89585_dir_DOUBLE_MUTN_Short_nuclear_domain;Z705F_HUMAN;KRAB;1;41;Double	3.0541	366	33	3.02541	334	29	3.03975	0.0143458
89586_dir_DOUBLE_MUTN_Short_nuclear_domain;Z705F_HUMAN;KRAB;1;41;Double	2.8227	359	38	2.15045	314	50	2.48658	0.336129
89587_dir_DOUBLE_MUTN_Short_nuclear_domain;Z705F_HUMAN;KRAB;1;41;Double	2.25558	491	77	2.34496	424	59	2.30027	0.0446878
89588_dir_DOUBLE_MUTN_Short_nuclear_domain;Z705F_HUMAN;KRAB;1;41;Double	2.5359	333	43	2.61516	234	27	2.57553	0.0396272
89589_dir_DOUBLE_MUTN_Short_nuclear_domain;Z705F_HUMAN;KRAB;1;41;Double	2.29815	243	37	2.47488	173	22	2.38651	0.0883642
89590_dir_DOUBLE_MUTN_Short_nuclear_domain;Z705F_HUMAN;KRAB;1;41;Double	2.61027	212	26	2.69722	211	23	2.65375	0.0434737
89591_dir_DOUBLE_MUTN_Short_nuclear_domain;Z705F_HUMAN;KRAB;1;41;Double	2.30268	224	34	3.09959	194	16	2.70114	0.398456
89592_dir_DOUBLE_MUTN_Short_nuclear_domain;Z705F_HUMAN;KRAB;1;41;Double	2.37287	415	60	2.38287	332	45	2.37787	0.00500014
89593_dir_DOUBLE_MUTN_Short_nuclear_domain;Z705F_HUMAN;KRAB;1;41;Double	2.97797	505	48	2.85167	388	38	2.91482	0.0631504
89594_dir_DOUBLE_MUTN_Short_nuclear_domain;Z705F_HUMAN;KRAB;1;41;Double	2.79969	437	47	2.50321	409	51	2.65145	0.148239
89595_dir_DOUBLE_MUTN_Short_nuclear_domain;Z705F_HUMAN;KRAB;1;41;Double	2.89523	606	61	2.64088	547	62	2.76806	0.127173
89596_dir_DOUBLE_MUTN_Short_nuclear_domain;Z705F_HUMAN;KRAB;1;41;Double	2.20898	142	23	2.69406	119	13	2.45152	0.242542
89597_dir_DOUBLE_MUTN_Short_nuclear_domain;Z705F_HUMAN;KRAB;1;41;Double	2.59029	386	48	2.30704	322	46	2.44866	0.141624
89598_dir_DOUBLE_MUTN_Short_nuclear_domain;Z705F_HUMAN;KRAB;1;41;Double	2.524	553	72	2.55215	448	54	2.53808	0.0140738
89599_dir_DOUBLE_MUTN_Short_nuclear_domain;Z705F_HUMAN;KRAB;1;41;Double	2.64962	243	29	2.55413	216	26	2.60188	0.0477464
89600_dir_DOUBLE_MUTN_Short_nuclear_domain;Z705F_HUMAN;KRAB;1;41;Double	2.52406	361	47	2.72963	319	34	2.62684	0.102787
89601_dir_DOUBLE_MUTN_Short_nuclear_domain;Z705F_HUMAN;KRAB;1;41;Double	2.89683	547	55	2.46785	493	63	2.68234	0.214491
89602_dir_DOUBLE_MUTN_Short_nuclear_domain;Z705F_HUMAN;KRAB;1;41;Double	2.90472	240	24	1.87606	135	26	2.39039	0.514331
89603_dir_DOUBLE_MUTN_Short_nuclear_domain;Z705F_HUMAN;KRAB;1;41;Double	3.08104	339	30	2.69884	349	38	2.88994	0.191102
89604_dir_DOUBLE_MUTN_Short_nuclear_domain;Z705F_HUMAN;KRAB;1;41;Double	2.59457	492	61	2.94837	535	49	2.77147	0.176899
89605_dir_DOUBLE_MUTN_Short_nuclear_domain;Z705F_HUMAN;KRAB;1;41;Double	2.58279	456	57	2.11493	337	55	2.34886	0.233932
89606_dir_DOUBLE_MUTN_Short_nuclear_domain;Z705F_HUMAN;KRAB;1;41;Double	2.43217	209	29	2.08464	180	30	2.25841	0.173762
89607_dir_DOUBLE_MUTN_Short_nuclear_domain;Z705F_HUMAN;KRAB;1;41;Double	2.23941	227	36	2.55627	208	25	2.39784	0.158425
89608_dir_DOUBLE_MUTN_Short_nuclear_domain;Z705F_HUMAN;KRAB;1;41;Double	2.40591	184	26	2.15045	157	25	2.27818	0.127733
89609_dir_DOUBLE_MUTN_Short_nuclear_domain;Z705F_HUMAN;KRAB;1;41;Double	2.22813	244	39	2.19695	227	35	2.21254	0.0155894
89610_dir_DOUBLE_MUTN_Short_nuclear_domain;Z705F_HUMAN;KRAB;1;41;Double	2.89438	278	28	1.78766	210	43	2.34102	0.553357
89611_dir_DOUBLE_MUTN_Short_nuclear_domain;Z705F_HUMAN;KRAB;1;41;Double	2.56348	371	47	2.86625	361	35	2.71487	0.151388
89612_dir_DOUBLE_MUTN_Short_nuclear_domain;Z705F_HUMAN;KRAB;1;41;Double	2.07108	101	18	1.57768	76	18	1.82438	0.246697
89613_dir_DOUBLE_MUTN_Short_nuclear_domain;Z705F_HUMAN;KRAB;1;41;Double	0.260863	8	5	-0.500318	5	5	-0.119727	0.380591
89614_dir_DOUBLE_MUTN_Short_nuclear_domain;Z705F_HUMAN;KRAB;1;41;Double	2.16298	604	101	2.12904	495	80	2.14601	0.0169729
89615_dir_DOUBLE_MUTN_Short_nuclear_domain;Z705F_HUMAN;KRAB;1;41;Double	2.20252	252	41	1.82881	201	40	2.01566	0.186857
89616_dir_DOUBLE_MUTN_Short_nuclear_domain;Z705F_HUMAN;KRAB;1;41;Double	2.00781	145	27	2.13195	155	25	2.06988	0.0620687
89617_dir_DOUBLE_MUTN_Short_nuclear_domain;Z705F_HUMAN;KRAB;1;41;Double	2.53549	240	31	2.49968	176	22	2.51758	0.0179017
89618_dir_DOUBLE_MUTN_Short_nuclear_domain;Z705F_HUMAN;KRAB;1;41;Double	-1.55201	291	639	-1.56569	302	632	-1.55885	0.00684418
89619_dir_DOUBLE_MUTN_Short_nuclear_domain;Z705F_HUMAN;KRAB;1;41;Double	1.8298	394	83	1.55031	348	84	1.69006	0.139748
89620_dir_DOUBLE_MUTN_Short_nuclear_domain;Z705F_HUMAN;KRAB;1;41;Double	-2.40998	100	398	-2.57432	114	480	-2.49215	0.0821706
89621_dir_DOUBLE_MUTN_Short_nuclear_domain;Z705F_HUMAN;KRAB;1;41;Double	2.04052	423	77	2.21096	334	51	2.12574	0.0852213
89622_dir_DOUBLE_MUTN_Short_nuclear_domain;Z705F_HUMAN;KRAB;1;41;Double	-2.43216	96	388	-2.92608	67	360	-2.67912	0.246961
89623_dir_DOUBLE_MUTN_Short_nuclear_domain;Z705F_HUMAN;KRAB;1;41;Double	-2.10099	268	861	-2.47021	230	901	-2.2856	0.184611
89624_dir_DOUBLE_MUTN_Short_nuclear_domain;Z705F_HUMAN;KRAB;1;41;Double	2.51526	313	41	1.82161	250	50	2.16843	0.346824
89625_dir_DOUBLE_MUTN_Short_nuclear_domain;Z705F_HUMAN;KRAB;1;41;Double	-2.66712	115	547	-2.78982	117	572	-2.72847	0.0613544
89626_dir_DOUBLE_MUTN_Short_nuclear_domain;Z705F_HUMAN;KRAB;1;41;Double	1.37513	239	69	1.0569	206	70	1.21602	0.159117
89627_dir_DOUBLE_MUTN_Short_nuclear_domain;Z705F_HUMAN;KRAB;1;41;Double	-2.45742	230	946	-2.45734	230	893	-2.45738	3.54389e-05
89628_dir_DOUBLE_MUTN_Short_nuclear_domain;Z705F_HUMAN;KRAB;1;41;Double	0.0657327	116	83	-0.981208	91	127	-0.457738	0.52347
89629_dir_DOUBLE_MUTN_Short_nuclear_domain;Z705F_HUMAN;KRAB;1;41;Double	2.6251	173	21	3.07537	155	13	2.85023	0.225132
89630_dir_DOUBLE_MUTN_Short_nuclear_domain;Z705F_HUMAN;KRAB;1;41;Double	1.97358	236	45	1.01017	151	53	1.49187	0.481707
89631_dir_DOUBLE_MUTN_Short_nuclear_domain;Z705F_HUMAN;KRAB;1;41;Double	-1.90015	83	232	-3.21792	45	296	-2.55903	0.658884
89632_dir_DOUBLE_MUTN_Short_nuclear_domain;Z705F_HUMAN;KRAB;1;41;Double	-2.31891	167	624	-2.67524	128	578	-2.49708	0.178168
89633_dir_DOUBLE_MUTN_Short_nuclear_domain;Z705F_HUMAN;KRAB;1;41;Double	1.86408	175	36	1.79924	128	26	1.83166	0.0324175
89634_dir_DOUBLE_MUTN_Short_nuclear_domain;Z705F_HUMAN;KRAB;1;41;Double	1.36343	749	218	1.10206	750	247	1.23275	0.130684
89635_dir_DOUBLE_MUTN_Short_nuclear_domain;Z705F_HUMAN;KRAB;1;41;Double	-2.32771	133	500	-2.30401	169	590	-2.31586	0.0118505
89636_dir_DOUBLE_MUTN_Short_nuclear_domain;Z705F_HUMAN;KRAB;1;41;Double	-1.81831	78	206	-2.58124	52	220	-2.19977	0.381465
89637_dir_DOUBLE_MUTN_Short_nuclear_domain;Z705F_HUMAN;KRAB;1;41;Double	2.23623	151	24	2.39585	134	18	2.31604	0.0798064
89638_dir_DOUBLE_MUTN_Short_nuclear_domain;Z705F_HUMAN;KRAB;1;41;Double	2.85865	339	35	2.41784	257	34	2.63825	0.220403
89639_dir_DOUBLE_MUTN_Short_nuclear_domain;Z705F_HUMAN;KRAB;1;41;Double	2.50033	544	72	2.93153	518	48	2.71593	0.215599
89640_dir_DOUBLE_MUTN_Short_nuclear_domain;Z705F_HUMAN;KRAB;1;41;Double	3.26462	154	12	2.1798	141	22	2.72221	0.542407
89641_dir_DOUBLE_MUTN_Short_nuclear_domain;Z705F_HUMAN;KRAB;1;41;Double	-2.29822	60	221	-2.61388	58	251	-2.45605	0.15783
89642_dir_DOUBLE_MUTN_Short_nuclear_domain;Z705F_HUMAN;KRAB;1;41;Double	-0.331817	174	164	-0.849767	135	172	-0.590792	0.258975
89643_dir_DOUBLE_MUTN_Short_nuclear_domain;Z705F_HUMAN;KRAB;1;41;Double	1.87136	171	35	0.910314	109	41	1.39084	0.480523
89644_dir_DOUBLE_MUTN_Short_nuclear_domain;Z705F_HUMAN;KRAB;1;41;Double	1.60326	142	35	1.25771	115	34	1.43048	0.172773
89645_dir_DOUBLE_MUTN_Short_nuclear_domain;Z705F_HUMAN;KRAB;1;41;Double	-1.9819	215	636	-2.65888	170	759	-2.32039	0.338492
89646_dir_DOUBLE_MUTN_Short_nuclear_domain;Z705F_HUMAN;KRAB;1;41;Double	-2.1132	100	324	-2.73522	82	386	-2.42421	0.31101
89647_dir_DOUBLE_MUTN_Short_nuclear_domain;Z705F_HUMAN;KRAB;1;41;Double	2.18459	431	71	2.02225	362	63	2.10342	0.0811701
89648_dir_DOUBLE_MUTN_Short_nuclear_domain;Z705F_HUMAN;KRAB;1;41;Double	-1.32975	187	352	-2.01785	146	418	-1.6738	0.344053
89649_dir_DOUBLE_MUTN_Short_nuclear_domain;Z705F_HUMAN;KRAB;1;41;Double	2.72121	951	108	2.25554	743	110	2.48837	0.232832
89650_dir_DOUBLE_MUTN_Short_nuclear_domain;Z705F_HUMAN;KRAB;1;41;Double	-0.478177	139	145	-0.752925	162	193	-0.615551	0.137374
89651_dir_DOUBLE_MUTN_Short_nuclear_domain;Z705F_HUMAN;KRAB;1;41;Double	2.28549	319	49	2.65986	295	33	2.47268	0.187183
89652_dir_DOUBLE_MUTN_Short_nuclear_domain;Z705F_HUMAN;KRAB;1;41;Double	2.66109	549	65	2.18076	481	75	2.42092	0.240165
89653_dir_DOUBLE_MUTN_Short_nuclear_domain;Z705F_HUMAN;KRAB;1;41;Double	-2.22222	176	615	-2.99828	131	740	-2.61025	0.388028
89654_dir_DOUBLE_MUTN_Short_nuclear_domain;Z705F_HUMAN;KRAB;1;41;Double	2.14617	597	101	2.50212	593	74	2.32414	0.177975
89655_dir_DOUBLE_MUTN_Short_nuclear_domain;Z705F_HUMAN;KRAB;1;41;Double	2.28623	241	37	1.46492	164	42	1.87557	0.410655
89656_dir_DOUBLE_MUTN_Short_nuclear_domain;Z705F_HUMAN;KRAB;1;41;Double	1.30526	33	10	1.12417	37	12	1.21472	0.0905421
89657_dir_DOUBLE_MUTN_Short_nuclear_domain;Z705F_HUMAN;KRAB;1;41;Double	-2.60754	156	712	-2.53985	171	703	-2.57369	0.0338469
89658_dir_DOUBLE_MUTN_Short_nuclear_domain;Z705F_HUMAN;KRAB;1;41;Double	2.6359	249	30	2.34244	165	23	2.48917	0.14673
89659_dir_DOUBLE_MUTN_Short_nuclear_domain;Z705F_HUMAN;KRAB;1;41;Double	1.74326	228	51	1.65838	192	43	1.70082	0.042438
89660_dir_DOUBLE_MUTN_Short_nuclear_domain;Z705F_HUMAN;KRAB;1;41;Double	2.82226	170	18	1.85837	159	31	2.34031	0.481944
89661_dir_DOUBLE_MUTN_Short_nuclear_domain;Z705F_HUMAN;KRAB;1;41;Double	0.927703	348	137	0.517944	318	157	0.722823	0.204879
89662_dir_DOUBLE_MUTN_Short_nuclear_domain;Z705F_HUMAN;KRAB;1;41;Double	2.32336	401	60	1.73941	307	65	2.03138	0.291975
89663_dir_DOUBLE_MUTN_Short_nuclear_domain;Z705F_HUMAN;KRAB;1;41;Double	2.63748	457	55	1.77917	335	69	2.20833	0.429153
89664_dir_DOUBLE_MUTN_Short_nuclear_domain;Z705F_HUMAN;KRAB;1;41;Double	2.54215	280	36	2.27641	233	34	2.40928	0.132872
89665_dir_DOUBLE_MUTN_Short_nuclear_domain;Z705F_HUMAN;KRAB;1;41;Double	2.19804	337	55	2.23007	292	44	2.21406	0.0160194
89666_dir_DOUBLE_MUTN_Short_nuclear_domain;Z705F_HUMAN;KRAB;1;41;Double	1.93789	220	43	2.14738	188	30	2.04263	0.104747
89667_dir_DOUBLE_MUTN_Short_nuclear_domain;Z705F_HUMAN;KRAB;1;41;Double	2.81005	693	74	2.66241	600	67	2.73623	0.0738189
89668_dir_DOUBLE_MUTN_Short_nuclear_domain;Z705F_HUMAN;KRAB;1;41;Double	2.83205	542	57	2.61342	554	64	2.72274	0.109313
89669_dir_DOUBLE_MUTN_Short_nuclear_domain;Z705F_HUMAN;KRAB;1;41;Double	1.43403	267	74	1.23449	223	67	1.33426	0.0997705
89670_dir_DOUBLE_MUTN_Short_nuclear_domain;Z705F_HUMAN;KRAB;1;41;Double	1.7112	411	94	1.50382	349	87	1.60751	0.103688
89671_dir_DOUBLE_MUTN_Short_nuclear_domain;Z705F_HUMAN;KRAB;1;41;Double	2.52445	315	41	1.96119	347	63	2.24282	0.281627
89672_dir_DOUBLE_MUTN_Short_nuclear_domain;Z705F_HUMAN;KRAB;1;41;Double	1.72624	243	55	1.23119	176	53	1.47872	0.247525
89673_dir_DOUBLE_MUTN_Short_nuclear_domain;Z705F_HUMAN;KRAB;1;41;Double	2.98001	295	28	2.30146	258	37	2.64073	0.339276
89674_dir_DOUBLE_MUTN_Short_nuclear_domain;Z705F_HUMAN;KRAB;1;41;Double	2.4365	506	70	1.86775	413	80	2.15213	0.284375
89675_dir_DOUBLE_MUTN_Short_nuclear_domain;Z705F_HUMAN;KRAB;1;41;Double	1.33631	526	156	0.788443	430	176	1.06238	0.273932
89676_dir_DOUBLE_MUTN_Short_nuclear_domain;Z705F_HUMAN;KRAB;1;41;Double	2.05329	327	59	2.04025	256	44	2.04677	0.00652226
89677_dir_DOUBLE_MUTN_Short_nuclear_domain;Z705F_HUMAN;KRAB;1;41;Double	2.98196	422	40	2.64054	344	39	2.81125	0.170709
89678_dir_DOUBLE_MUTN_Short_nuclear_domain;Z705F_HUMAN;KRAB;1;41;Double	2.23132	696	111	2.38477	591	80	2.30804	0.0767247
89679_dir_DOUBLE_MUTN_Short_nuclear_domain;Z705F_HUMAN;KRAB;1;41;Double	2.43079	36	5	2.13195	31	5	2.28137	0.149419
89680_dir_DOUBLE_MUTN_Short_nuclear_domain;Z705F_HUMAN;KRAB;1;41;Double	2.57202	667	84	2.1451	463	74	2.35856	0.21346
89681_dir_DOUBLE_MUTN_Short_nuclear_domain;Z705F_HUMAN;KRAB;1;41;Double	2.41589	848	119	2.1054	560	92	2.26065	0.155245
89682_dir_DOUBLE_MUTN_Short_nuclear_domain;Z705F_HUMAN;KRAB;1;41;Double	2.36415	110	16	1.84072	76	15	2.10243	0.261716
89683_dir_DOUBLE_MUTN_Short_nuclear_domain;Z705F_HUMAN;KRAB;1;41;Double	2.64529	401	48	2.64146	406	46	2.64337	0.00191555
89684_dir_DOUBLE_MUTN_Short_nuclear_domain;Z705F_HUMAN;KRAB;1;41;Double	2.53181	417	54	1.89094	341	65	2.21137	0.320433
89685_dir_DOUBLE_MUTN_Short_nuclear_domain;Z705F_HUMAN;KRAB;1;41;Double	2.6041	341	42	1.84546	305	60	2.22478	0.379322
89686_dir_DOUBLE_MUTN_Short_nuclear_domain;Z705F_HUMAN;KRAB;1;41;Double	2.58279	376	47	2.44937	479	62	2.51608	0.0667118
89687_dir_DOUBLE_MUTN_Short_nuclear_domain;Z705F_HUMAN;KRAB;1;41;Double	2.45726	374	51	2.69884	349	38	2.57805	0.120789
89688_dir_DOUBLE_MUTN_Short_nuclear_domain;Z705F_HUMAN;KRAB;1;41;Double	2.43079	468	65	2.41419	475	63	2.42249	0.00830113
89689_dir_DOUBLE_MUTN_Short_nuclear_domain;Z705F_HUMAN;KRAB;1;41;Double	2.71606	544	62	2.50739	563	70	2.61172	0.104334
89690_dir_DOUBLE_MUTN_Short_nuclear_domain;Z705F_HUMAN;KRAB;1;41;Double	2.29015	209	32	1.99154	180	32	2.14084	0.149308
89691_dir_DOUBLE_MUTN_Short_nuclear_domain;Z705F_HUMAN;KRAB;1;41;Double	2.92996	173	17	2.15045	157	25	2.5402	0.389755
89693_dir_DOUBLE_MUTN_Short_nuclear_domain;Z705F_HUMAN;KRAB;1;41;Double	2.79224	111	12	3.09959	97	8	2.94592	0.153675
89694_dir_DOUBLE_MUTN_Short_nuclear_domain;Z705F_HUMAN;KRAB;1;41;Double	2.80023	679	73	2.20156	501	77	2.5009	0.299336
89695_dir_DOUBLE_MUTN_Short_nuclear_domain;Z705F_HUMAN;KRAB;1;41;Double	2.63838	291	35	1.70795	305	66	2.17317	0.465215
89696_dir_DOUBLE_MUTN_Short_nuclear_domain;Z705F_HUMAN;KRAB;1;41;Double	2.48003	149	20	3.47488	173	11	2.97746	0.497424
89697_dir_DOUBLE_MUTN_Short_nuclear_domain;Z705F_HUMAN;KRAB;1;41;Double	2.98158	559	53	2.88435	470	45	2.93296	0.0486146
89698_dir_DOUBLE_MUTN_Short_nuclear_domain;Z705F_HUMAN;KRAB;1;41;Double	2.52834	208	27	2.61516	156	18	2.57175	0.0434079
89699_dir_DOUBLE_MUTN_Short_nuclear_domain;Z705F_HUMAN;KRAB;1;41;Double	2.61651	303	37	2.41885	295	39	2.51768	0.0988304
89700_dir_DOUBLE_MUTN_Short_nuclear_domain;Z705F_HUMAN;KRAB;1;41;Double	2.48346	463	62	2.23548	413	62	2.35947	0.12399
89701_dir_DOUBLE_MUTN_Short_nuclear_domain;Z705F_HUMAN;KRAB;1;41;Double	2.565	403	51	2.60721	362	42	2.58611	0.0211043
89702_dir_DOUBLE_MUTN_Short_nuclear_domain;Z705F_HUMAN;KRAB;1;41;Double	2.63962	233	28	2.44805	247	32	2.54384	0.0957866
89703_dir_DOUBLE_MUTN_Short_nuclear_domain;Z705F_HUMAN;KRAB;1;41;Double	3.17817	278	23	2.64807	266	30	2.91312	0.265048
89704_dir_DOUBLE_MUTN_Short_nuclear_domain;Z705F_HUMAN;KRAB;1;41;Double	2.39647	457	65	1.78285	404	83	2.08966	0.30681
89705_dir_DOUBLE_MUTN_Short_nuclear_domain;Z705F_HUMAN;KRAB;1;41;Double	2.73147	337	38	3.07171	333	28	2.90159	0.170119
89706_dir_DOUBLE_MUTN_Short_nuclear_domain;Z705F_HUMAN;KRAB;1;41;Double	0.989048	273	103	0.505535	247	123	0.747291	0.241757
89707_dir_DOUBLE_MUTN_Short_nuclear_domain;Z705F_HUMAN;KRAB;1;41;Double	2.55831	409	52	1.85332	322	63	2.20581	0.352495
89708_dir_DOUBLE_MUTN_Short_nuclear_domain;Z705F_HUMAN;KRAB;1;41;Double	2.13738	235	40	2.50514	265	33	2.32126	0.183878
89709_dir_DOUBLE_MUTN_Short_nuclear_domain;Z705F_HUMAN;KRAB;1;41;Double	2.25456	274	43	2.6829	218	24	2.46873	0.214173
89710_dir_DOUBLE_MUTN_Short_nuclear_domain;Z705F_HUMAN;KRAB;1;41;Double	2.08529	510	90	1.59982	343	80	1.84256	0.242736
89711_dir_DOUBLE_MUTN_Short_nuclear_domain;Z705F_HUMAN;KRAB;1;41;Double	0.58044	613	307	0.000743259	501	354	0.290591	0.289848
89712_dir_DOUBLE_MUTN_Short_nuclear_domain;Z705F_HUMAN;KRAB;1;41;Double	2.72156	229	26	3.55031	232	14	3.13593	0.414376
89713_dir_DOUBLE_MUTN_Short_nuclear_domain;Z705F_HUMAN;KRAB;1;41;Double	2.87775	265	27	3.251	202	15	3.06438	0.186625
89714_dir_DOUBLE_MUTN_Short_nuclear_domain;Z705F_HUMAN;KRAB;1;41;Double	2.63488	423	51	2.83213	413	41	2.7335	0.0986242
89715_dir_DOUBLE_MUTN_Short_nuclear_domain;Z705F_HUMAN;KRAB;1;41;Double	2.48968	195	26	1.66549	175	39	2.07759	0.412095
89716_dir_DOUBLE_MUTN_Short_nuclear_domain;Z705F_HUMAN;KRAB;1;41;Double	2.36939	138	20	1.85452	133	26	2.11196	0.257431
89717_dir_DOUBLE_MUTN_Short_nuclear_domain;Z705F_HUMAN;KRAB;1;41;Double	2.85581	58	6	2.00218	51	9	2.429	0.426814
89718_dir_DOUBLE_MUTN_Short_nuclear_domain;Z705F_HUMAN;KRAB;1;41;Double	2.69043	612	71	3.09929	594	49	2.89486	0.20443
89719_dir_DOUBLE_MUTN_Short_nuclear_domain;Z705F_HUMAN;KRAB;1;41;Double	2.89567	159	16	2.74314	161	17	2.81941	0.076269
89720_dir_DOUBLE_MUTN_Short_nuclear_domain;Z705F_HUMAN;KRAB;1;41;Double	2.68998	405	47	2.42827	335	44	2.55912	0.130856
89721_dir_DOUBLE_MUTN_Short_nuclear_domain;Z705F_HUMAN;KRAB;1;41;Double	2.33343	424	63	1.89938	343	65	2.11641	0.217026
89722_dir_DOUBLE_MUTN_Short_nuclear_domain;Z705F_HUMAN;KRAB;1;41;Double	1.91499	141	28	1.26836	92	27	1.59167	0.323316
89723_dir_DOUBLE_MUTN_Short_nuclear_domain;Z705F_HUMAN;KRAB;1;41;Double	1.97325	388	74	2.11859	301	49	2.04592	0.0726706
89724_dir_DOUBLE_MUTN_Short_nuclear_domain;Z705F_HUMAN;KRAB;1;41;Double	2.1837	182	30	1.7743	150	31	1.979	0.204695
89725_dir_DOUBLE_MUTN_Short_nuclear_domain;Z705F_HUMAN;KRAB;1;41;Double	2.50118	567	75	2.02398	489	85	2.26258	0.238598
89726_dir_DOUBLE_MUTN_Short_nuclear_domain;Z705F_HUMAN;KRAB;1;41;Double	2.90749	521	52	2.81817	419	42	2.86283	0.04466
89727_dir_DOUBLE_MUTN_Short_nuclear_domain;Z705F_HUMAN;KRAB;1;41;Double	3.06278	212	19	1.82161	185	37	2.4422	0.620587
89728_dir_DOUBLE_MUTN_Short_nuclear_domain;Z705F_HUMAN;KRAB;1;41;Double	2.46491	693	94	2.65738	705	79	2.56115	0.0962334
89729_dir_DOUBLE_MUTN_Short_nuclear_domain;Z705F_HUMAN;KRAB;1;41;Double	2.99783	128	12	2.72207	140	15	2.85995	0.137877
89730_dir_DOUBLE_MUTN_Short_nuclear_domain;Z705F_HUMAN;KRAB;1;41;Double	2.32639	509	76	2.72973	441	47	2.52806	0.201671
89731_dir_DOUBLE_MUTN_Short_nuclear_domain;Z705F_HUMAN;KRAB;1;41;Double	2.65318	252	30	3.02654	219	19	2.83986	0.186681
89732_dir_DOUBLE_MUTN_Short_nuclear_domain;Z705F_HUMAN;KRAB;1;41;Double	2.5142	267	35	2.41013	203	27	2.46217	0.0520368
89733_dir_DOUBLE_MUTN_Short_nuclear_domain;Z705F_HUMAN;KRAB;1;41;Double	2.0353	104	19	1.66015	76	17	1.84773	0.187578
89734_dir_DOUBLE_MUTN_Short_nuclear_domain;Z705F_HUMAN;KRAB;1;41;Double	2.39667	443	63	2.95138	372	34	2.67403	0.277352
89735_dir_DOUBLE_MUTN_Short_nuclear_domain;Z705F_HUMAN;KRAB;1;41;Double	3.09524	194	17	2.73415	160	17	2.91469	0.180547
89736_dir_DOUBLE_MUTN_Short_nuclear_domain;Z705F_HUMAN;KRAB;1;41;Double	2.4743	653	88	1.61633	412	95	2.04531	0.428986
89737_dir_DOUBLE_MUTN_Short_nuclear_domain;Z705F_HUMAN;KRAB;1;41;Double	2.4638	221	30	2.32168	198	28	2.39274	0.0710597
89738_dir_DOUBLE_MUTN_Short_nuclear_domain;Z705F_HUMAN;KRAB;1;41;Double	2.42275	179	25	2.04221	134	23	2.23248	0.190271
89739_dir_DOUBLE_MUTN_Short_nuclear_domain;Z705F_HUMAN;KRAB;1;41;Double	2.98272	475	45	2.80901	456	46	2.89587	0.0868558
89740_dir_DOUBLE_MUTN_Short_nuclear_domain;Z705F_HUMAN;KRAB;1;41;Double	2.46364	302	41	2.15023	270	43	2.30694	0.156706
89741_dir_DOUBLE_MUTN_Short_nuclear_domain;Z705F_HUMAN;KRAB;1;41;Double	2.85365	444	46	2.77386	416	43	2.81375	0.039894
89742_dir_DOUBLE_MUTN_Short_nuclear_domain;Z705F_HUMAN;KRAB;1;41;Double	2.23593	195	31	2.45388	124	16	2.3449	0.108977
89743_dir_DOUBLE_MUTN_Short_nuclear_domain;Z705F_HUMAN;KRAB;1;41;Double	2.63038	339	41	1.41435	279	74	2.02237	0.608015
89744_dir_DOUBLE_MUTN_Short_nuclear_domain;Z705F_HUMAN;KRAB;1;41;Double	2.65015	285	34	2.52615	220	27	2.58815	0.0619961
89745_dir_DOUBLE_MUTN_Short_nuclear_domain;Z705F_HUMAN;KRAB;1;41;Double	2.40722	255	36	2.46589	211	27	2.43656	0.0293371
89746_dir_DOUBLE_MUTN_Short_nuclear_domain;Z705F_HUMAN;KRAB;1;41;Double	2.86995	410	42	2.56483	385	46	2.71739	0.15256
89747_dir_DOUBLE_MUTN_Short_nuclear_domain;Z705F_HUMAN;KRAB;1;41;Double	2.27911	175	27	1.79246	147	30	2.03579	0.243325
89748_dir_DOUBLE_MUTN_Short_nuclear_domain;Z705F_HUMAN;KRAB;1;41;Double	2.83471	181	19	2.61808	165	19	2.72639	0.108316
89749_dir_DOUBLE_MUTN_Short_nuclear_domain;Z705F_HUMAN;KRAB;1;41;Double	2.11622	110	19	2.40657	105	14	2.2614	0.145175
89750_dir_DOUBLE_MUTN_Short_nuclear_domain;Z705F_HUMAN;KRAB;1;41;Double	2.77359	557	61	3.11941	504	41	2.9465	0.172911
89751_dir_DOUBLE_MUTN_Short_nuclear_domain;Z705F_HUMAN;KRAB;1;41;Double	2.38285	592	85	2.26387	428	63	2.32336	0.0594922
89752_dir_DOUBLE_MUTN_Short_nuclear_domain;Z705F_HUMAN;KRAB;1;41;Double	2.86078	679	70	2.55206	589	71	2.70642	0.154359
89753_dir_DOUBLE_MUTN_Short_nuclear_domain;Z705F_HUMAN;KRAB;1;41;Double	2.56261	142	18	3.12771	136	11	2.84516	0.28255
89754_dir_DOUBLE_MUTN_Short_nuclear_domain;Z705F_HUMAN;KRAB;1;41;Double	2.39472	632	90	3.48837	635	40	2.94154	0.546824
89755_dir_DOUBLE_MUTN_Short_nuclear_domain;Z705F_HUMAN;KRAB;1;41;Double	3.21405	285	23	3.07367	262	22	3.14386	0.070187
89756_dir_DOUBLE_MUTN_Short_nuclear_domain;Z705F_HUMAN;KRAB;1;41;Double	3.06392	469	42	2.49215	382	48	2.77803	0.285885
89757_dir_DOUBLE_MUTN_Short_nuclear_domain;Z705F_HUMAN;KRAB;1;41;Double	2.46731	384	52	2.21754	250	38	2.34243	0.124888
89758_dir_DOUBLE_MUTN_Short_nuclear_domain;Z705F_HUMAN;KRAB;1;41;Double	2.9121	392	39	2.11	287	47	2.51105	0.401049
89759_dir_DOUBLE_MUTN_Short_nuclear_domain;Z705F_HUMAN;KRAB;1;41;Double	2.50879	152	20	1.82161	105	21	2.1652	0.34359
89760_dir_DOUBLE_MUTN_Short_nuclear_domain;Z705F_HUMAN;KRAB;1;41;Double	2.50967	327	43	2.51506	283	35	2.51237	0.00269201
89761_dir_DOUBLE_MUTN_Short_nuclear_domain;Z705F_HUMAN;KRAB;1;41;Double	2.76499	236	26	1.0087	148	52	1.88685	0.878149
89762_dir_DOUBLE_MUTN_Short_nuclear_domain;Z705F_HUMAN;KRAB;1;41;Double	2.38441	251	36	1.9376	233	43	2.16101	0.223403
89763_dir_DOUBLE_MUTN_Short_nuclear_domain;Z705F_HUMAN;KRAB;1;41;Double	2.9601	239	23	2.09264	181	30	2.52637	0.433729
89764_dir_DOUBLE_MUTN_Short_nuclear_domain;Z705F_HUMAN;KRAB;1;41;Double	2.84583	144	15	3.20012	130	10	3.02297	0.177148
89765_dir_DOUBLE_MUTN_Short_nuclear_domain;Z705F_HUMAN;KRAB;1;41;Double	2.43079	180	25	2.49968	144	18	2.46524	0.034447
89766_dir_DOUBLE_MUTN_Short_nuclear_domain;Z705F_HUMAN;KRAB;1;41;Double	2.83072	1121	118	2.57784	1005	119	2.70428	0.126437
89767_dir_DOUBLE_MUTN_Short_nuclear_domain;Z705F_HUMAN;KRAB;1;41;Double	2.26351	218	34	2.59922	180	21	2.43137	0.167853
89768_dir_DOUBLE_MUTN_Short_nuclear_domain;Z705F_HUMAN;KRAB;1;41;Double	2.5392	163	21	2.32653	149	21	2.43287	0.106334
89769_dir_DOUBLE_MUTN_Short_nuclear_domain;Z705F_HUMAN;KRAB;1;41;Double	2.95917	405	39	2.91652	267	25	2.93784	0.0213226
89770_dir_DOUBLE_MUTN_Short_nuclear_domain;Z705F_HUMAN;KRAB;1;41;Double	2.70832	192	22	3.27227	205	15	2.9903	0.281975
89771_dir_DOUBLE_MUTN_Short_nuclear_domain;Z705F_HUMAN;KRAB;1;41;Double	1.9613	26	5	0.878194	13	5	1.41975	0.541555
89772_dir_DOUBLE_MUTN_Short_nuclear_domain;Z705F_HUMAN;KRAB;1;41;Double	2.71065	507	58	2.43686	337	44	2.57375	0.136898
89773_dir_DOUBLE_MUTN_Short_nuclear_domain;Z705F_HUMAN;KRAB;1;41;Double	2.12844	543	93	1.5377	423	103	1.83307	0.295373
89774_dir_DOUBLE_MUTN_Short_nuclear_domain;Z705F_HUMAN;KRAB;1;41;Double	2.67121	757	89	2.74874	637	67	2.70997	0.0387676
89775_dir_DOUBLE_MUTN_Short_nuclear_domain;Z705F_HUMAN;KRAB;1;41;Double	2.22665	200	32	2.71173	139	15	2.46919	0.242543
89776_dir_DOUBLE_MUTN_Short_nuclear_domain;Z705F_HUMAN;KRAB;1;41;Double	0.582791	128	64	-0.217146	101	83	0.182823	0.399969
89777_dir_DOUBLE_MUTN_Short_nuclear_domain;Z705F_HUMAN;KRAB;1;41;Double	2.11783	284	49	2.66961	252	28	2.39372	0.275889
89778_dir_DOUBLE_MUTN_Short_nuclear_domain;Z705F_HUMAN;KRAB;1;41;Double	-2.14901	112	372	-2.35074	99	357	-2.24988	0.100864
89779_dir_DOUBLE_MUTN_Short_nuclear_domain;Z705F_HUMAN;KRAB;1;41;Double	3.00647	279	26	2.11678	227	37	2.56162	0.444848
89780_dir_DOUBLE_MUTN_Short_nuclear_domain;Z705F_HUMAN;KRAB;1;41;Double	-1.58789	211	475	-2.48394	155	613	-2.03592	0.448022
89781_dir_DOUBLE_MUTN_Short_nuclear_domain;Z705F_HUMAN;KRAB;1;41;Double	-2.15706	50	167	-2.64328	48	212	-2.40017	0.243109
89782_dir_DOUBLE_MUTN_Short_nuclear_domain;Z705F_HUMAN;KRAB;1;41;Double	2.19012	195	32	2.62621	131	15	2.40817	0.218046
89783_dir_DOUBLE_MUTN_Short_nuclear_domain;Z705F_HUMAN;KRAB;1;41;Double	-1.87107	165	452	-2.3489	138	497	-2.10998	0.238915
89784_dir_DOUBLE_MUTN_Short_nuclear_domain;Z705F_HUMAN;KRAB;1;41;Double	1.59225	153	38	1.87555	109	21	1.7339	0.141649
89785_dir_DOUBLE_MUTN_Short_nuclear_domain;Z705F_HUMAN;KRAB;1;41;Double	-2.43748	159	645	-2.65088	150	666	-2.54418	0.106698
89786_dir_DOUBLE_MUTN_Short_nuclear_domain;Z705F_HUMAN;KRAB;1;41;Double	1.98272	570	108	1.63188	434	99	1.8073	0.175423
89787_dir_DOUBLE_MUTN_Short_nuclear_domain;Z705F_HUMAN;KRAB;1;41;Double	1.68372	296	69	1.04774	193	66	1.36573	0.317988
89788_dir_DOUBLE_MUTN_Short_nuclear_domain;Z705F_HUMAN;KRAB;1;41;Double	2.18143	212	35	1.9065	175	33	2.04396	0.137465
89789_dir_DOUBLE_MUTN_Short_nuclear_domain;Z705F_HUMAN;KRAB;1;41;Double	-2.11199	59	191	-2.55185	55	228	-2.33192	0.219927
89790_dir_DOUBLE_MUTN_Short_nuclear_domain;Z705F_HUMAN;KRAB;1;41;Double	-2.48022	84	351	-3.0144	73	417	-2.74731	0.267089
89791_dir_DOUBLE_MUTN_Short_nuclear_domain;Z705F_HUMAN;KRAB;1;41;Double	2.04222	264	48	2.25457	216	32	2.1484	0.106173
89792_dir_DOUBLE_MUTN_Short_nuclear_domain;Z705F_HUMAN;KRAB;1;41;Double	2.48968	195	26	1.47892	138	35	1.9843	0.505379
89793_dir_DOUBLE_MUTN_Short_nuclear_domain;Z705F_HUMAN;KRAB;1;41;Double	-2.10852	122	394	-2.73695	108	509	-2.42274	0.314214
89794_dir_DOUBLE_MUTN_Short_nuclear_domain;Z705F_HUMAN;KRAB;1;41;Double	1.15005	243	82	0.485607	204	103	0.817829	0.332222
89795_dir_DOUBLE_MUTN_Short_nuclear_domain;Z705F_HUMAN;KRAB;1;41;Double	2.37445	457	66	3.01865	470	41	2.69655	0.3221
89796_dir_DOUBLE_MUTN_Short_nuclear_domain;Z705F_HUMAN;KRAB;1;41;Double	2.65195	235	28	2.61274	199	23	2.63235	0.0196042
89797_dir_DOUBLE_MUTN_Short_nuclear_domain;Z705F_HUMAN;KRAB;1;41;Double	2.39015	308	44	2.2233	251	38	2.30672	0.083424
89798_dir_DOUBLE_MUTN_Short_nuclear_domain;Z705F_HUMAN;KRAB;1;41;Double	-2.09675	123	394	-2.587	109	463	-2.34187	0.245128
89799_dir_DOUBLE_MUTN_Short_nuclear_domain;Z705F_HUMAN;KRAB;1;41;Double	2.79183	860	93	2.51349	630	78	2.65266	0.139169
89800_dir_DOUBLE_MUTN_Short_nuclear_domain;Z705F_HUMAN;KRAB;1;41;Double	0.961926	463	178	0.802669	454	184	0.882297	0.0796288
89801_dir_DOUBLE_MUTN_Short_nuclear_domain;Z705F_HUMAN;KRAB;1;41;Double	3.01278	194	18	1.54859	120	29	2.28069	0.732094
89802_dir_DOUBLE_MUTN_Short_nuclear_domain;Z705F_HUMAN;KRAB;1;41;Double	2.00502	268	50	2.28518	262	38	2.1451	0.140077
89803_dir_DOUBLE_MUTN_Short_nuclear_domain;Z705F_HUMAN;KRAB;1;41;Double	0.887166	531	215	0.568162	453	216	0.727664	0.159502
89804_dir_DOUBLE_MUTN_Short_nuclear_domain;Z705F_HUMAN;KRAB;1;41;Double	-1.97561	201	592	-2.52241	162	658	-2.24901	0.273401
89805_dir_DOUBLE_MUTN_Short_nuclear_domain;Z705F_HUMAN;KRAB;1;41;Double	2.30255	639	97	1.99376	569	101	2.14815	0.154398
89806_dir_DOUBLE_MUTN_Short_nuclear_domain;Z705F_HUMAN;KRAB;1;41;Double	1.78523	359	78	1.53575	324	79	1.66049	0.124739
89807_dir_DOUBLE_MUTN_Short_nuclear_domain;Z705F_HUMAN;KRAB;1;41;Double	2.16775	126	21	1.57497	59	14	1.87136	0.296392
89808_dir_DOUBLE_MUTN_Short_nuclear_domain;Z705F_HUMAN;KRAB;1;41;Double	0.592069	312	155	-0.136044	242	188	0.228013	0.364056
89809_dir_DOUBLE_MUTN_Short_nuclear_domain;Z705F_HUMAN;KRAB;1;41;Double	2.57214	270	34	2.42568	228	30	2.49891	0.0732312
89810_dir_DOUBLE_MUTN_Short_nuclear_domain;Z705F_HUMAN;KRAB;1;41;Double	2.20459	357	58	1.73078	277	59	1.96769	0.236905
89811_dir_DOUBLE_MUTN_Short_nuclear_domain;Z705F_HUMAN;KRAB;1;41;Double	-1.59632	87	197	-1.92618	83	223	-1.76125	0.164931
89812_dir_DOUBLE_MUTN_Short_nuclear_domain;Z705F_HUMAN;KRAB;1;41;Double	2.38702	461	66	2.66961	369	41	2.52831	0.141294
89813_dir_DOUBLE_MUTN_Short_nuclear_domain;Z705F_HUMAN;KRAB;1;41;Double	2.09922	555	97	2.07593	495	83	2.08757	0.0116475
89814_dir_DOUBLE_MUTN_Short_nuclear_domain;Z705F_HUMAN;KRAB;1;41;Double	1.58279	60	15	1.57007	42	10	1.57643	0.0063599
89815_dir_DOUBLE_MUTN_Short_nuclear_domain;Z705F_HUMAN;KRAB;1;41;Double	-1.42147	169	339	-1.95449	150	411	-1.68798	0.266511
89816_dir_DOUBLE_MUTN_Short_nuclear_domain;Z705F_HUMAN;KRAB;1;41;Double	2.67992	599	70	3.07623	513	43	2.87808	0.198156
89817_dir_DOUBLE_MUTN_Short_nuclear_domain;Z705F_HUMAN;KRAB;1;41;Double	3.19498	428	35	2.58534	399	47	2.89016	0.304819
89818_dir_DOUBLE_MUTN_Short_nuclear_domain;Z705F_HUMAN;KRAB;1;41;Double	2.61326	335	41	2.69913	395	43	2.65619	0.0429348
89819_dir_DOUBLE_MUTN_Short_nuclear_domain;Z705F_HUMAN;KRAB;1;41;Double	1.9613	234	45	0.74761	114	48	1.35446	0.606847
89820_dir_DOUBLE_MUTN_Short_nuclear_domain;Z705F_HUMAN;KRAB;1;41;Double	2.30608	350	53	2.4157	317	42	2.36089	0.0548109
89821_dir_DOUBLE_MUTN_Short_nuclear_domain;Z705F_HUMAN;KRAB;1;41;Double	3.02573	87	8	1.5321	45	11	2.27892	0.746816
89822_dir_DOUBLE_MUTN_Short_nuclear_domain;Z705F_HUMAN;KRAB;1;41;Double	3.10867	311	27	2.98511	280	25	3.04689	0.0617828
89823_dir_DOUBLE_MUTN_Short_nuclear_domain;Z705F_HUMAN;KRAB;1;41;Double	1.861	325	67	1.76363	317	66	1.81231	0.0486855
89824_dir_DOUBLE_MUTN_Short_nuclear_domain;Z705F_HUMAN;KRAB;1;41;Double	2.8106	178	19	2.16265	133	21	2.48662	0.323975
89825_dir_DOUBLE_MUTN_Short_nuclear_domain;Z705F_HUMAN;KRAB;1;41;Double	2.70381	435	50	2.80986	367	37	2.75684	0.0530292
89826_dir_DOUBLE_MUTN_Short_nuclear_domain;Z705F_HUMAN;KRAB;1;41;Double	2.59476	121	15	2.3978	82	11	2.49628	0.0984807
89827_dir_DOUBLE_MUTN_Short_nuclear_domain;Z705F_HUMAN;KRAB;1;41;Double	1.67025	68	16	0.681885	59	26	1.17607	0.494184
89828_dir_DOUBLE_MUTN_Short_nuclear_domain;Z705F_HUMAN;KRAB;1;41;Double	2.18869	347	57	1.88323	287	55	2.03596	0.152732
89829_dir_DOUBLE_MUTN_Short_nuclear_domain;Z705F_HUMAN;KRAB;1;41;Double	2.44822	583	80	2.18097	449	70	2.31459	0.133622
89830_dir_DOUBLE_MUTN_Short_nuclear_domain;Z705F_HUMAN;KRAB;1;41;Double	2.37038	290	42	1.68025	272	60	2.02532	0.345064
89831_dir_DOUBLE_MUTN_Short_nuclear_domain;Z705F_HUMAN;KRAB;1;41;Double	2.7004	677	78	2.73277	677	72	2.71658	0.016184
89832_dir_DOUBLE_MUTN_Short_nuclear_domain;Z705F_HUMAN;KRAB;1;41;Double	2.50656	516	68	1.94535	365	67	2.22595	0.280605
89833_dir_DOUBLE_MUTN_Short_nuclear_domain;Z705F_HUMAN;KRAB;1;41;Double	2.0081	564	105	2.05495	529	90	2.03152	0.0234279
89834_dir_DOUBLE_MUTN_Short_nuclear_domain;Z705F_HUMAN;KRAB;1;41;Double	2.34635	292	43	2.13066	223	36	2.2385	0.107847
89835_dir_DOUBLE_MUTN_Short_nuclear_domain;Z705F_HUMAN;KRAB;1;41;Double	1.92585	619	122	2.07315	500	84	1.9995	0.0736497
89836_dir_DOUBLE_MUTN_Short_nuclear_domain;Z705F_HUMAN;KRAB;1;41;Double	2.7247	459	52	2.93073	453	42	2.82772	0.103015
89837_dir_DOUBLE_MUTN_Short_nuclear_domain;Z705F_HUMAN;KRAB;1;41;Double	4.28323	130	5	2.72207	84	9	3.50265	0.780578
89838_dir_DOUBLE_MUTN_Short_nuclear_domain;Z705F_HUMAN;KRAB;1;41;Double	3.39805	183	13	2.58714	102	12	2.9926	0.405453
89839_dir_DOUBLE_MUTN_Short_nuclear_domain;Z705F_HUMAN;KRAB;1;41;Double	3.08741	454	40	2.37532	411	56	2.73137	0.356045
89840_dir_DOUBLE_MUTN_Short_nuclear_domain;Z705F_HUMAN;KRAB;1;41;Double	2.39015	420	60	2.20832	353	54	2.29923	0.0909136
89841_dir_DOUBLE_MUTN_Short_nuclear_domain;Z705F_HUMAN;KRAB;1;41;Double	2.93478	194	19	1.71469	130	28	2.32474	0.610041
89842_dir_DOUBLE_MUTN_Short_nuclear_domain;Z705F_HUMAN;KRAB;1;41;Double	2.46815	532	72	2.65596	526	59	2.56205	0.0939047
89843_dir_DOUBLE_MUTN_Short_nuclear_domain;Z705F_HUMAN;KRAB;1;41;Double	2.8629	272	28	2.64758	195	22	2.75524	0.107659
89844_dir_DOUBLE_MUTN_Short_nuclear_domain;Z705F_HUMAN;KRAB;1;41;Double	2.75272	171	19	2.00218	102	18	2.37745	0.375267
89845_dir_DOUBLE_MUTN_Short_nuclear_domain;Z705F_HUMAN;KRAB;1;41;Double	2.42233	272	38	1.73784	184	39	2.08008	0.342242
89846_dir_DOUBLE_MUTN_Short_nuclear_domain;Z705F_HUMAN;KRAB;1;41;Double	2.33356	175	26	1.94548	158	29	2.13952	0.19404
89847_dir_DOUBLE_MUTN_Short_nuclear_domain;Z705F_HUMAN;KRAB;1;41;Double	2.53699	62	8	1.78919	44	9	2.16309	0.373899
89848_dir_DOUBLE_MUTN_Short_nuclear_domain;Z705F_HUMAN;KRAB;1;41;Double	2.56076	260	33	3.31731	282	20	2.93904	0.37827
89849_dir_DOUBLE_MUTN_Short_nuclear_domain;Z705F_HUMAN;KRAB;1;41;Double	2.79578	204	22	3.64536	177	10	3.22057	0.424787
89850_dir_DOUBLE_MUTN_Short_nuclear_domain;Z705F_HUMAN;KRAB;1;41;Double	2.72029	44	5	1.82161	35	7	2.27095	0.449342
89851_dir_DOUBLE_MUTN_Short_nuclear_domain;Z705F_HUMAN;KRAB;1;41;Double	2.20252	252	41	2.89527	221	21	2.54889	0.346374
89852_dir_DOUBLE_MUTN_Short_nuclear_domain;Z705F_HUMAN;KRAB;1;41;Double	2.70416	409	47	1.59685	261	61	2.15051	0.553654
89853_dir_DOUBLE_MUTN_Short_nuclear_domain;Z705F_HUMAN;KRAB;1;41;Double	2.47153	237	32	3.33618	200	14	2.90386	0.432324
89854_dir_DOUBLE_MUTN_Short_nuclear_domain;Z705F_HUMAN;KRAB;1;41;Double	2.60112	713	88	2.67453	587	65	2.63782	0.0367066
89855_dir_DOUBLE_MUTN_Short_nuclear_domain;Z705F_HUMAN;KRAB;1;41;Double	1.96921	366	70	1.89921	401	76	1.93421	0.0349975
89856_dir_DOUBLE_MUTN_Short_nuclear_domain;Z705F_HUMAN;KRAB;1;41;Double	2.72877	239	27	2.04858	158	27	2.38867	0.340098
89857_dir_DOUBLE_MUTN_Short_nuclear_domain;Z705F_HUMAN;KRAB;1;41;Double	2.56464	316	40	2.20259	293	45	2.38361	0.181029
89858_dir_DOUBLE_MUTN_Short_nuclear_domain;Z705F_HUMAN;KRAB;1;41;Double	2.59532	347	43	1.32976	320	90	1.96254	0.632781
89859_dir_DOUBLE_MUTN_Short_nuclear_domain;Z705F_HUMAN;KRAB;1;41;Double	1.76499	236	52	0.980809	201	72	1.3729	0.392093
89860_dir_DOUBLE_MUTN_Short_nuclear_domain;Z705F_HUMAN;KRAB;1;41;Double	0.190837	189	124	-0.736385	135	159	-0.272774	0.463611
89861_dir_DOUBLE_MUTN_Short_nuclear_domain;Z705F_HUMAN;KRAB;1;41;Double	2.47261	126	17	3.23992	147	11	2.85627	0.383657
89862_dir_DOUBLE_MUTN_Short_nuclear_domain;Z705F_HUMAN;KRAB;1;41;Double	-0.778807	165	212	-1.46132	150	292	-1.12007	0.341258
89863_dir_DOUBLE_MUTN_Short_nuclear_domain;Z705F_HUMAN;KRAB;1;41;Double	2.51498	374	49	2.52151	333	41	2.51824	0.00326631
89864_dir_DOUBLE_MUTN_Short_nuclear_domain;Z705F_HUMAN;KRAB;1;41;Double	-2.22148	201	702	-1.8333	260	655	-2.02739	0.194092
89865_dir_DOUBLE_MUTN_Short_nuclear_domain;Z705F_HUMAN;KRAB;1;41;Double	2.21838	435	70	1.58392	335	79	1.90115	0.317231
89866_dir_DOUBLE_MUTN_Short_nuclear_domain;Z705F_HUMAN;KRAB;1;41;Double	2.63445	199	24	2.86225	216	21	2.74835	0.113899
89867_dir_DOUBLE_MUTN_Short_nuclear_domain;Z705F_HUMAN;KRAB;1;41;Double	2.27085	232	36	1.57007	210	50	1.92046	0.350388
89868_dir_DOUBLE_MUTN_Short_nuclear_domain;Z705F_HUMAN;KRAB;1;41;Double	-2.41721	41	164	-2.26439	58	197	-2.3408	0.07641
89869_dir_DOUBLE_MUTN_Short_nuclear_domain;Z705F_HUMAN;KRAB;1;41;Double	-1.43632	375	760	-2.12865	284	878	-1.78248	0.346165
89870_dir_DOUBLE_MUTN_Short_nuclear_domain;Z705F_HUMAN;KRAB;1;41;Double	3.2228	187	15	1.71058	125	27	2.46669	0.756108
89871_dir_DOUBLE_MUTN_Short_nuclear_domain;Z705F_HUMAN;KRAB;1;41;Double	2.43967	326	45	1.94303	223	41	2.19135	0.248318
89872_dir_DOUBLE_MUTN_Short_nuclear_domain;Z705F_HUMAN;KRAB;1;41;Double	-1.60197	172	391	-2.61952	119	517	-2.11074	0.508776
89873_dir_DOUBLE_MUTN_Short_nuclear_domain;Z705F_HUMAN;KRAB;1;41;Double	1.99783	128	24	1.70914	111	24	1.85348	0.144347
89874_dir_DOUBLE_MUTN_Short_nuclear_domain;Z705F_HUMAN;KRAB;1;41;Double	2.61099	155	19	2.30704	147	21	2.45901	0.151976
89875_dir_DOUBLE_MUTN_Short_nuclear_domain;Z705F_HUMAN;KRAB;1;41;Double	2.07583	456	81	2.56577	469	56	2.3208	0.24497
89876_dir_DOUBLE_MUTN_Short_nuclear_domain;Z705F_HUMAN;KRAB;1;41;Double	2.32875	322	48	1.96168	281	51	2.14521	0.183531
89877_dir_DOUBLE_MUTN_Short_nuclear_domain;Z705F_HUMAN;KRAB;1;41;Double	-0.187039	217	185	-0.534588	208	213	-0.360813	0.173774
89878_dir_DOUBLE_MUTN_Short_nuclear_domain;Z705F_HUMAN;KRAB;1;41;Double	2.85288	164	17	2.35529	152	21	2.60409	0.248794
89879_dir_DOUBLE_MUTN_Short_nuclear_domain;Z705F_HUMAN;KRAB;1;41;Double	0.913436	415	165	0.81284	410	165	0.863138	0.0502983
89880_dir_DOUBLE_MUTN_Short_nuclear_domain;Z705F_HUMAN;KRAB;1;41;Double	3.02905	218	20	2.31526	176	25	2.67215	0.356895
89881_dir_DOUBLE_MUTN_Short_nuclear_domain;Z705F_HUMAN;KRAB;1;41;Double	2.59715	404	50	2.48458	380	48	2.54086	0.0562857
89882_dir_DOUBLE_MUTN_Short_nuclear_domain;Z705F_HUMAN;KRAB;1;41;Double	1.91561	665	132	1.62122	557	128	1.76841	0.147196
89883_dir_DOUBLE_MUTN_Short_nuclear_domain;Z705F_HUMAN;KRAB;1;41;Double	2.56509	324	41	1.48057	225	57	2.02283	0.542258
89884_dir_DOUBLE_MUTN_Short_nuclear_domain;Z705F_HUMAN;KRAB;1;41;Double	3.04707	298	27	1.66961	234	52	2.35834	0.688733
89885_dir_DOUBLE_MUTN_Short_nuclear_domain;Z705F_HUMAN;KRAB;1;41;Double	2.31853	393	59	2.23665	320	48	2.27759	0.040943
89886_dir_DOUBLE_MUTN_Short_nuclear_domain;Z705F_HUMAN;KRAB;1;41;Double	2.52875	131	17	2.45745	101	13	2.4931	0.0356488
89887_dir_DOUBLE_MUTN_Short_nuclear_domain;Z705F_HUMAN;KRAB;1;41;Double	2.46742	1093	148	2.14193	899	144	2.30467	0.162741
89888_dir_DOUBLE_MUTN_Short_nuclear_domain;Z705F_HUMAN;KRAB;1;41;Double	2.27311	142	22	3.27227	123	9	2.77269	0.499582
89889_dir_DOUBLE_MUTN_Short_nuclear_domain;Z705F_HUMAN;KRAB;1;41;Double	2.43713	593	82	2.28467	448	65	2.3609	0.0762292
89890_dir_DOUBLE_MUTN_Short_nuclear_domain;Z705F_HUMAN;KRAB;1;41;Double	2.01805	503	93	2.10059	455	75	2.05932	0.0412696
89891_dir_DOUBLE_MUTN_Short_nuclear_domain;Z705F_HUMAN;KRAB;1;41;Double	3.45069	73	5	2.42568	76	10	2.93818	0.512503
89892_dir_DOUBLE_MUTN_Short_nuclear_domain;Z705F_HUMAN;KRAB;1;41;Double	2.35331	232	34	1.84137	147	29	2.09734	0.255968
89893_dir_DOUBLE_MUTN_Short_nuclear_domain;Z705F_HUMAN;KRAB;1;41;Double	1.96661	381	73	2.33551	307	43	2.15106	0.184449
89894_dir_DOUBLE_MUTN_Short_nuclear_domain;Z705F_HUMAN;KRAB;1;41;Double	2.3502	463	68	1.97682	451	81	2.16351	0.186691
89895_dir_DOUBLE_MUTN_Short_nuclear_domain;Z705F_HUMAN;KRAB;1;41;Double	2.83601	410	43	2.28395	434	63	2.55998	0.276027
89896_dir_DOUBLE_MUTN_Short_nuclear_domain;Z705F_HUMAN;KRAB;1;41;Double	2.48017	529	71	2.56832	495	59	2.52425	0.0440779
89897_dir_DOUBLE_MUTN_Short_nuclear_domain;Z705F_HUMAN;KRAB;1;41;Double	2.68233	180	21	2.83188	141	14	2.7571	0.0747758
89898_dir_DOUBLE_MUTN_Short_nuclear_domain;Z705F_HUMAN;KRAB;1;41;Double	2.44388	465	64	2.4264	403	53	2.43514	0.00874023
89899_dir_DOUBLE_MUTN_Short_nuclear_domain;Z705F_HUMAN;KRAB;1;41;Double	2.83445	581	61	2.85115	592	58	2.8428	0.00835311
89900_dir_DOUBLE_MUTN_Short_nuclear_domain;Z705F_HUMAN;KRAB;1;41;Double	3.13738	141	12	2.04158	99	17	2.58948	0.547902
89901_dir_DOUBLE_MUTN_Short_nuclear_domain;Z705F_HUMAN;KRAB;1;41;Double	2.75272	558	62	2.54267	511	62	2.64769	0.105025
89902_dir_DOUBLE_MUTN_Short_nuclear_domain;Z705F_HUMAN;KRAB;1;41;Double	2.33411	101	15	2.05608	100	17	2.19509	0.139018
89903_dir_DOUBLE_MUTN_Short_nuclear_domain;Z705F_HUMAN;KRAB;1;41;Double	2.3249	281	42	2.56785	260	31	2.44638	0.121477
89904_dir_DOUBLE_MUTN_Short_nuclear_domain;Z705F_HUMAN;KRAB;1;41;Double	2.62843	578	70	2.62547	515	59	2.62695	0.00148311
89905_dir_DOUBLE_MUTN_Short_nuclear_domain;Z705F_HUMAN;KRAB;1;41;Double	2.56167	339	43	2.69935	294	32	2.63051	0.0688433
89906_dir_DOUBLE_MUTN_Short_nuclear_domain;Z705F_HUMAN;KRAB;1;41;Double	2.54023	334	43	3.10302	316	26	2.82163	0.281396
89907_dir_DOUBLE_MUTN_Short_nuclear_domain;Z705F_HUMAN;KRAB;1;41;Double	2.21006	346	56	2.4923	390	49	2.35118	0.141119
89908_dir_DOUBLE_MUTN_Short_nuclear_domain;Z705F_HUMAN;KRAB;1;41;Double	3.00312	364	34	1.99093	298	53	2.49703	0.506096
89909_dir_DOUBLE_MUTN_Short_nuclear_domain;Z705F_HUMAN;KRAB;1;41;Double	2.39821	359	51	2.52099	341	42	2.4596	0.0613933
89910_dir_DOUBLE_MUTN_Short_nuclear_domain;Z705F_HUMAN;KRAB;1;41;Double	2.65808	236	28	2.34471	194	27	2.50139	0.156686
89911_dir_DOUBLE_MUTN_Short_nuclear_domain;Z705F_HUMAN;KRAB;1;41;Double	2.51742	604	79	2.17525	575	90	2.34633	0.171084
89912_dir_DOUBLE_MUTN_Short_nuclear_domain;Z705F_HUMAN;KRAB;1;41;Double	2.77834	284	31	2.50549	249	31	2.64191	0.136427
89913_dir_DOUBLE_MUTN_Short_nuclear_domain;Z705F_HUMAN;KRAB;1;41;Double	2.71313	683	78	2.42093	606	80	2.56703	0.146101
89914_dir_DOUBLE_MUTN_Short_nuclear_domain;Z705F_HUMAN;KRAB;1;41;Double	2.8167	461	49	2.64128	353	40	2.72899	0.087713
89915_dir_DOUBLE_MUTN_Short_nuclear_domain;Z705F_HUMAN;KRAB;1;41;Double	2.89265	357	36	2.70613	240	26	2.79939	0.0932568
89916_dir_DOUBLE_MUTN_Short_nuclear_domain;Z705F_HUMAN;KRAB;1;41;Double	2.63146	422	51	2.31438	394	56	2.47292	0.158543
89917_dir_DOUBLE_MUTN_Short_nuclear_domain;Z705F_HUMAN;KRAB;1;41;Double	2.25117	178	28	2.289	159	23	2.27009	0.0189167
89918_dir_DOUBLE_MUTN_Short_nuclear_domain;Z705F_HUMAN;KRAB;1;41;Double	3.25522	153	12	2.34403	79	11	2.79962	0.455593
89919_dir_DOUBLE_MUTN_Short_nuclear_domain;Z705F_HUMAN;KRAB;1;41;Double	2.57301	294	37	2.34356	280	39	2.45829	0.114724
89920_dir_DOUBLE_MUTN_Short_nuclear_domain;Z705F_HUMAN;KRAB;1;41;Double	3.0202	130	12	3.20012	143	11	3.11016	0.0899626
89921_dir_DOUBLE_MUTN_Short_nuclear_domain;Z705F_HUMAN;KRAB;1;41;Double	2.49688	603	80	2.08464	474	79	2.29076	0.206116
89922_dir_DOUBLE_MUTN_Short_nuclear_domain;Z705F_HUMAN;KRAB;1;41;Double	2.63666	191	23	2.79592	167	17	2.71629	0.0796327
89923_dir_DOUBLE_MUTN_Short_nuclear_domain;Z705F_HUMAN;KRAB;1;41;Double	2.46415	280	38	2.13355	180	29	2.29885	0.165296
89924_dir_DOUBLE_MUTN_Short_nuclear_domain;Z705F_HUMAN;KRAB;1;41;Double	2.53217	448	58	2.73317	348	37	2.63267	0.100504
89925_dir_DOUBLE_MUTN_Short_nuclear_domain;Z705F_HUMAN;KRAB;1;41;Double	2.76805	473	52	2.3902	482	65	2.57913	0.188922
89926_dir_DOUBLE_MUTN_Short_nuclear_domain;Z705F_HUMAN;KRAB;1;41;Double	2.55381	345	44	2.45514	287	37	2.50447	0.0493383
89927_dir_DOUBLE_MUTN_Short_nuclear_domain;Z705F_HUMAN;KRAB;1;41;Double	2.77262	146	16	1.48518	99	25	2.1289	0.643717
89928_dir_DOUBLE_MUTN_Short_nuclear_domain;Z705F_HUMAN;KRAB;1;41;Double	2.51044	175	23	2.91753	171	16	2.71399	0.203547
89929_dir_DOUBLE_MUTN_Short_nuclear_domain;Z705F_HUMAN;KRAB;1;41;Double	1.90472	90	18	2.94025	76	7	2.42249	0.517768
89930_dir_DOUBLE_MUTN_Short_nuclear_domain;Z705F_HUMAN;KRAB;1;41;Double	2.93531	429	42	2.65169	400	45	2.7935	0.141811
89931_dir_DOUBLE_MUTN_Short_nuclear_domain;Z705F_HUMAN;KRAB;1;41;Double	2.65169	193	23	2.96638	199	18	2.80903	0.157348
89932_dir_DOUBLE_MUTN_Short_nuclear_domain;Z705F_HUMAN;KRAB;1;41;Double	2.58072	695	87	2.99154	720	64	2.78613	0.205409
89933_dir_DOUBLE_MUTN_Short_nuclear_domain;Z705F_HUMAN;KRAB;1;41;Double	2.45952	213	29	2.52615	220	27	2.49284	0.0333172
89934_dir_DOUBLE_MUTN_Short_nuclear_domain;Z705F_HUMAN;KRAB;1;41;Double	2.21573	428	69	2.33671	393	55	2.27622	0.0604871
89935_dir_DOUBLE_MUTN_Short_nuclear_domain;Z705F_HUMAN;KRAB;1;41;Double	2.12416	163	28	3.33487	157	11	2.72952	0.605353
89936_dir_DOUBLE_MUTN_Short_nuclear_domain;Z705F_HUMAN;KRAB;1;41;Double	2.46125	603	82	2.16806	534	84	2.31466	0.146596
89937_dir_DOUBLE_MUTN_Short_nuclear_domain;Z705F_HUMAN;KRAB;1;41;Double	2.90136	429	43	2.30342	398	57	2.60239	0.298972
89938_dir_DOUBLE_MUTN_Short_nuclear_domain;Z705F_HUMAN;KRAB;1;41;Double	2.83686	353	37	2.3978	246	33	2.61733	0.21953
89939_dir_DOUBLE_MUTN_Short_nuclear_domain;Z705F_HUMAN;KRAB;1;41;Double	2.13299	369	63	2.63634	343	39	2.38467	0.251678
89940_dir_DOUBLE_MUTN_Short_nuclear_domain;Z705F_HUMAN;KRAB;1;41;Double	2.78995	157	17	3.68555	182	10	3.23775	0.4478
89941_dir_DOUBLE_MUTN_Short_nuclear_domain;Z705F_HUMAN;KRAB;1;41;Double	1.74677	363	81	1.29078	353	102	1.51877	0.227993
89942_dir_DOUBLE_MUTN_Short_nuclear_domain;Z705F_HUMAN;KRAB;1;41;Double	2.84042	373	39	2.26614	313	46	2.55328	0.287141
89943_dir_DOUBLE_MUTN_Short_nuclear_domain;Z705F_HUMAN;KRAB;1;41;Double	0.964794	331	127	-0.210811	209	171	0.376991	0.587803
89944_dir_DOUBLE_MUTN_Short_nuclear_domain;Z705F_HUMAN;KRAB;1;41;Double	3.05447	355	32	2.3384	279	39	2.69643	0.358033
89945_dir_DOUBLE_MUTN_Short_nuclear_domain;Z705F_HUMAN;KRAB;1;41;Double	2.73504	649	73	2.92911	571	53	2.83207	0.0970336
89946_dir_DOUBLE_MUTN_Short_nuclear_domain;Z705F_HUMAN;KRAB;1;41;Double	3.07922	79	7	2.60402	43	5	2.84162	0.237599
89947_dir_DOUBLE_MUTN_Short_nuclear_domain;Z705F_HUMAN;KRAB;1;41;Double	1.56339	517	131	0.693743	437	191	1.12857	0.434823
89948_dir_DOUBLE_MUTN_Short_nuclear_domain;Z705F_HUMAN;KRAB;1;41;Double	-1.48202	185	387	-2.21748	132	434	-1.84975	0.367729
89949_dir_DOUBLE_MUTN_Short_nuclear_domain;Z705F_HUMAN;KRAB;1;41;Double	2.56099	197	25	2.41722	136	18	2.4891	0.0718835
89950_dir_DOUBLE_MUTN_Short_nuclear_domain;Z705F_HUMAN;KRAB;1;41;Double	2.63962	466	56	2.50622	442	55	2.57292	0.0666988
89951_dir_DOUBLE_MUTN_Short_nuclear_domain;Z705F_HUMAN;KRAB;1;41;Double	2.42633	323	45	2.3691	285	39	2.39771	0.0286152
89952_dir_DOUBLE_MUTN_Short_nuclear_domain;Z705F_HUMAN;KRAB;1;41;Double	2.32529	174	26	2.31844	127	18	2.32187	0.00342661
89953_dir_DOUBLE_MUTN_Short_nuclear_domain;Z705F_HUMAN;KRAB;1;41;Double	2.58279	288	36	3.06816	261	22	2.82547	0.242683
89954_dir_DOUBLE_MUTN_Short_nuclear_domain;Z705F_HUMAN;KRAB;1;41;Double	2.5611	528	67	2.14637	382	61	2.35373	0.207361
89955_dir_DOUBLE_MUTN_Short_nuclear_domain;Z705F_HUMAN;KRAB;1;41;Double	2.89815	438	44	2.31824	388	55	2.60819	0.289956
89956_dir_DOUBLE_MUTN_Short_nuclear_domain;Z705F_HUMAN;KRAB;1;41;Double	1.89749	199	40	2.00468	193	34	1.95108	0.0535943
89957_dir_DOUBLE_MUTN_Short_nuclear_domain;Z705F_HUMAN;KRAB;1;41;Double	2.63342	232	28	2.62579	227	26	2.6296	0.00381322
89958_dir_DOUBLE_MUTN_Short_nuclear_domain;Z705F_HUMAN;KRAB;1;41;Double	2.61401	327	40	2.34979	274	38	2.4819	0.132112
89959_dir_DOUBLE_MUTN_Short_nuclear_domain;Z705F_HUMAN;KRAB;1;41;Double	2.50617	440	58	2.78766	420	43	2.64692	0.140746
89960_dir_DOUBLE_MUTN_Short_nuclear_domain;Z705F_HUMAN;KRAB;1;41;Double	2.73089	328	37	2.43828	230	30	2.58459	0.146304
89961_dir_DOUBLE_MUTN_Short_nuclear_domain;Z705F_HUMAN;KRAB;1;41;Double	2.63488	282	34	2.5327	221	27	2.58379	0.0510913
89962_dir_DOUBLE_MUTN_Short_nuclear_domain;Z705F_HUMAN;KRAB;1;41;Double	2.13205	439	75	2.79091	372	38	2.46148	0.329432
89963_dir_DOUBLE_MUTN_Short_nuclear_domain;Z705F_HUMAN;KRAB;1;41;Double	2.67965	154	18	1.78508	117	24	2.23237	0.447284
89964_dir_DOUBLE_MUTN_Short_nuclear_domain;Z705F_HUMAN;KRAB;1;41;Double	3.48401	254	17	4.05427	235	10	3.76914	0.285129
89965_dir_DOUBLE_MUTN_Short_nuclear_domain;Z705F_HUMAN;KRAB;1;41;Double	3.07922	158	14	2.54699	124	15	2.8131	0.266115
89966_dir_DOUBLE_MUTN_Short_nuclear_domain;Z705F_HUMAN;KRAB;1;41;Double	2.37163	387	56	2.86997	455	44	2.6208	0.249174
89967_dir_DOUBLE_MUTN_Short_nuclear_domain;Z705F_HUMAN;KRAB;1;41;Double	2.71028	402	46	2.70914	370	40	2.70971	0.00057275
89968_dir_DOUBLE_MUTN_Short_nuclear_domain;Z705F_HUMAN;KRAB;1;41;Double	3.14176	165	14	3.69935	147	8	3.42056	0.278798
89969_dir_DOUBLE_MUTN_Short_nuclear_domain;Z705F_HUMAN;KRAB;1;41;Double	2.60625	496	61	3.2532	526	39	2.92972	0.323474
89970_dir_DOUBLE_MUTN_Short_nuclear_domain;Z705F_HUMAN;KRAB;1;41;Double	3.13123	234	20	2.85167	194	19	2.99145	0.13978
89971_dir_DOUBLE_MUTN_Short_nuclear_domain;Z705F_HUMAN;KRAB;1;41;Double	2.94425	185	18	1.89498	121	23	2.41962	0.524632
89972_dir_DOUBLE_MUTN_Short_nuclear_domain;Z705F_HUMAN;KRAB;1;41;Double	2.87859	383	39	2.77854	330	34	2.82857	0.0500241
89973_dir_DOUBLE_MUTN_Short_nuclear_domain;Z705F_HUMAN;KRAB;1;41;Double	1.43079	18	5	1.57007	21	5	1.50043	0.0696416
89974_dir_DOUBLE_MUTN_Short_nuclear_domain;Z705F_HUMAN;KRAB;1;41;Double	2.68233	240	28	2.49968	200	25	2.591	0.0913224
89975_dir_DOUBLE_MUTN_Short_nuclear_domain;Z705F_HUMAN;KRAB;1;41;Double	2.96921	366	35	2.6207	261	30	2.79495	0.174255
89976_dir_DOUBLE_MUTN_Short_nuclear_domain;Z705F_HUMAN;KRAB;1;41;Double	3.20863	358	29	3.0157	286	25	3.11216	0.0964644
89977_dir_DOUBLE_MUTN_Short_nuclear_domain;Z705F_HUMAN;KRAB;1;41;Double	2.80518	644	69	2.94419	577	53	2.87469	0.0695028
89978_dir_DOUBLE_MUTN_Short_nuclear_domain;Z705F_HUMAN;KRAB;1;41;Double	2.90922	321	32	2.7916	333	34	2.85041	0.0588115
89979_dir_DOUBLE_MUTN_Short_nuclear_domain;Z705F_HUMAN;KRAB;1;41;Double	2.72718	336	38	2.57209	286	34	2.64964	0.0775453
89980_dir_DOUBLE_MUTN_Short_nuclear_domain;Z705F_HUMAN;KRAB;1;41;Double	2.66174	338	40	2.56917	319	38	2.61545	0.0462877
89981_dir_DOUBLE_MUTN_Short_nuclear_domain;Z705F_HUMAN;KRAB;1;41;Double	2.97019	293	28	2.49452	279	35	2.73236	0.237836
89982_dir_DOUBLE_MUTN_Short_nuclear_domain;Z705F_HUMAN;KRAB;1;41;Double	2.46706	443	60	3.28184	454	33	2.87445	0.407386
89983_dir_DOUBLE_MUTN_Short_nuclear_domain;Z705F_HUMAN;KRAB;1;41;Double	2.2656	122	19	1.95219	104	19	2.1089	0.156703
89984_dir_DOUBLE_MUTN_Short_nuclear_domain;Z705F_HUMAN;KRAB;1;41;Double	2.52014	766	100	2.26202	631	93	2.39108	0.129058
89985_dir_DOUBLE_MUTN_Short_nuclear_domain;Z705F_HUMAN;KRAB;1;41;Double	2.95917	135	13	2.3228	92	13	2.64099	0.318181
89986_dir_DOUBLE_MUTN_Short_nuclear_domain;Z705F_HUMAN;KRAB;1;41;Double	2.78395	607	66	2.39471	424	57	2.58933	0.194619
89987_dir_DOUBLE_MUTN_Short_nuclear_domain;Z705F_HUMAN;KRAB;1;41;Double	2.81928	377	40	2.15105	289	46	2.48516	0.334119
89988_dir_DOUBLE_MUTN_Short_nuclear_domain;Z705F_HUMAN;KRAB;1;41;Double	3.50656	516	34	2.51725	413	51	3.01191	0.49465
89989_dir_DOUBLE_MUTN_Short_nuclear_domain;Z705F_HUMAN;KRAB;1;41;Double	2.65391	790	94	2.60448	628	73	2.62919	0.0247165
89990_dir_DOUBLE_MUTN_Short_nuclear_domain;Z705F_HUMAN;KRAB;1;41;Double	2.78952	397	43	2.35168	361	50	2.5706	0.21892
89991_dir_DOUBLE_MUTN_Short_nuclear_domain;Z705F_HUMAN;KRAB;1;41;Double	1.79224	111	24	2.58714	85	10	2.18969	0.39745
89992_dir_DOUBLE_MUTN_Short_nuclear_domain;Z705F_HUMAN;KRAB;1;41;Double	2.61057	734	90	1.92096	541	101	2.26576	0.344809
89993_dir_DOUBLE_MUTN_Short_nuclear_domain;Z705F_HUMAN;KRAB;1;41;Double	2.19577	208	34	2.35383	188	26	2.2748	0.0790316
89994_dir_DOUBLE_MUTN_Short_nuclear_domain;Z705F_HUMAN;KRAB;1;41;Double	2.38302	202	29	2.09291	175	29	2.23797	0.145055
89995_dir_DOUBLE_MUTN_Short_nuclear_domain;Z705F_HUMAN;KRAB;1;41;Double	2.21506	186	30	3.37005	117	8	2.79255	0.577494
89996_dir_DOUBLE_MUTN_Short_nuclear_domain;Z705F_HUMAN;KRAB;1;41;Double	2.61185	351	43	3.18774	348	27	2.8998	0.287942
89997_dir_DOUBLE_MUTN_Short_nuclear_domain;Z705F_HUMAN;KRAB;1;41;Double	2.93564	613	60	3.09484	568	47	3.01524	0.0795982
89998_dir_DOUBLE_MUTN_Short_nuclear_domain;Z705F_HUMAN;KRAB;1;41;Double	2.27085	290	45	2.82737	251	25	2.54911	0.278261
89999_dir_DOUBLE_MUTN_Short_nuclear_domain;Z705F_HUMAN;KRAB;1;41;Double	2.47457	475	64	2.01364	337	59	2.24411	0.230466
90000_dir_DOUBLE_MUTN_Short_nuclear_domain;Z705F_HUMAN;KRAB;1;41;Double	2.5239	384	50	2.78097	350	36	2.65243	0.128535
90001_dir_DOUBLE_MUTN_Short_nuclear_domain;Z705F_HUMAN;KRAB;1;41;Double	1.79224	37	8	2.57007	42	5	2.18116	0.388913
90002_dir_DOUBLE_MUTN_Short_nuclear_domain;Z705F_HUMAN;KRAB;1;41;Double	2.17286	283	47	2.70914	259	28	2.441	0.268137
90003_dir_DOUBLE_MUTN_Short_nuclear_domain;Z705F_HUMAN;KRAB;1;41;Double	2.44529	320	44	2.51717	332	41	2.48123	0.0359409
90004_dir_DOUBLE_MUTN_Short_nuclear_domain;Z705F_HUMAN;KRAB;1;41;Double	2.36123	247	36	2.3275	213	30	2.34437	0.0168662
90005_dir_DOUBLE_MUTN_Short_nuclear_domain;Z705F_HUMAN;KRAB;1;41;Double	2.97149	199	19	2.45388	155	20	2.71268	0.258805
90006_dir_DOUBLE_MUTN_Short_nuclear_domain;Z705F_HUMAN;KRAB;1;41;Double	3.08741	454	40	2.90907	425	40	2.99824	0.0891693
90007_dir_DOUBLE_MUTN_Short_nuclear_domain;Z705F_HUMAN;KRAB;1;41;Double	3.0264	272	25	2.68479	191	21	2.8556	0.170802
90008_dir_DOUBLE_MUTN_Short_nuclear_domain;Z705F_HUMAN;KRAB;1;41;Double	1.06822	14	5	0.985109	14	5	1.02666	0.0415546
90009_dir_DOUBLE_MUTN_Short_nuclear_domain;Z705F_HUMAN;KRAB;1;41;Double	2.77262	146	16	2.64104	150	17	2.70683	0.0657889
90010_dir_DOUBLE_MUTN_Short_nuclear_domain;Z705F_HUMAN;KRAB;1;41;Double	2.71482	263	30	3.54116	247	15	3.12799	0.41317
90011_dir_DOUBLE_MUTN_Short_nuclear_domain;Z705F_HUMAN;KRAB;1;41;Double	2.78607	525	57	2.33713	436	61	2.5616	0.224473
90012_dir_DOUBLE_MUTN_Short_nuclear_domain;Z705F_HUMAN;KRAB;1;41;Double	2.50254	507	67	2.34999	375	52	2.42627	0.0762774
90013_dir_DOUBLE_MUTN_Short_nuclear_domain;Z705F_HUMAN;KRAB;1;41;Double	2.03759	466	85	2.2645	401	59	2.15104	0.113456
90014_dir_DOUBLE_MUTN_Short_nuclear_domain;Z705F_HUMAN;KRAB;1;41;Double	2.3151	206	31	1.80085	138	28	2.05797	0.257122
90015_dir_DOUBLE_MUTN_Short_nuclear_domain;Z705F_HUMAN;KRAB;1;41;Double	1.6236	502	122	0.771935	314	130	1.19777	0.425831
90016_dir_DOUBLE_MUTN_Short_nuclear_domain;Z705F_HUMAN;KRAB;1;41;Double	2.21506	217	35	1.95911	132	24	2.08709	0.127973
90017_dir_DOUBLE_MUTN_Short_nuclear_domain;Z705F_HUMAN;KRAB;1;41;Double	1.86519	180	37	0.924988	94	35	1.39509	0.470102
90018_dir_DOUBLE_MUTN_Short_nuclear_domain;Z705F_HUMAN;KRAB;1;41;Double	1.62066	193	47	0.0503746	104	71	0.835517	0.785142
90019_dir_DOUBLE_MUTN_Short_nuclear_domain;Z705F_HUMAN;KRAB;1;41;Double	2.46194	206	28	3.12117	160	13	2.79155	0.329617
90020_dir_DOUBLE_MUTN_Short_nuclear_domain;Z705F_HUMAN;KRAB;1;41;Double	-1.77551	188	482	-2.25426	169	570	-2.01488	0.239374
90021_dir_DOUBLE_MUTN_Short_nuclear_domain;Z705F_HUMAN;KRAB;1;41;Double	2.63397	373	45	2.15399	277	44	2.39398	0.239989
90022_dir_DOUBLE_MUTN_Short_nuclear_domain;Z705F_HUMAN;KRAB;1;41;Double	-2.38578	58	227	-2.43137	75	286	-2.40857	0.0227971
90023_dir_DOUBLE_MUTN_Short_nuclear_domain;Z705F_HUMAN;KRAB;1;41;Double	2.00425	150	28	3.02324	115	10	2.51375	0.509495
90024_dir_DOUBLE_MUTN_Short_nuclear_domain;Z705F_HUMAN;KRAB;1;41;Double	2.67025	340	40	2.35158	296	41	2.51092	0.159335
90025_dir_DOUBLE_MUTN_Short_nuclear_domain;Z705F_HUMAN;KRAB;1;41;Double	2.66477	525	62	2.66961	549	61	2.66719	0.00241928
90026_dir_DOUBLE_MUTN_Short_nuclear_domain;Z705F_HUMAN;KRAB;1;41;Double	-1.26109	156	280	-2.00873	129	367	-1.63491	0.373819
90027_dir_DOUBLE_MUTN_Short_nuclear_domain;Z705F_HUMAN;KRAB;1;41;Double	-2.36635	166	641	-2.56898	159	667	-2.46766	0.101314
90028_dir_DOUBLE_MUTN_Short_nuclear_domain;Z705F_HUMAN;KRAB;1;41;Double	2.45022	613	84	2.96457	530	48	2.70739	0.257176
90029_dir_DOUBLE_MUTN_Short_nuclear_domain;Z705F_HUMAN;KRAB;1;41;Double	2.43079	396	55	1.96334	342	62	2.19706	0.233725
90030_dir_DOUBLE_MUTN_Short_nuclear_domain;Z705F_HUMAN;KRAB;1;41;Double	1.89007	490	99	1.16034	313	99	1.52521	0.364864
90031_dir_DOUBLE_MUTN_Short_nuclear_domain;Z705F_HUMAN;KRAB;1;41;Double	2.48583	187	25	1.78097	175	36	2.1334	0.352431
90032_dir_DOUBLE_MUTN_Short_nuclear_domain;Z705F_HUMAN;KRAB;1;41;Double	2.11884	348	60	2.86343	350	34	2.49114	0.372293
90033_dir_DOUBLE_MUTN_Short_nuclear_domain;Z705F_HUMAN;KRAB;1;41;Double	2.96388	448	43	2.38504	399	54	2.67446	0.289421
90034_dir_DOUBLE_MUTN_Short_nuclear_domain;Z705F_HUMAN;KRAB;1;41;Double	2.39015	126	18	3.09553	133	11	2.74284	0.352693
90035_dir_DOUBLE_MUTN_Short_nuclear_domain;Z705F_HUMAN;KRAB;1;41;Double	1.54858	250	64	1.58858	251	59	1.56858	0.0200035
90036_dir_DOUBLE_MUTN_Short_nuclear_domain;Z705F_HUMAN;KRAB;1;41;Double	2.299	276	42	2.45548	225	29	2.37724	0.078242
90037_dir_DOUBLE_MUTN_Short_nuclear_domain;Z705F_HUMAN;KRAB;1;41;Double	1.87872	275	56	0.547616	153	74	1.21317	0.665554
90038_dir_DOUBLE_MUTN_Short_nuclear_domain;Z705F_HUMAN;KRAB;1;41;Double	2.52139	161	21	0.352841	56	31	1.43712	1.08427
90039_dir_DOUBLE_MUTN_Short_nuclear_domain;Z705F_HUMAN;KRAB;1;41;Double	2.63379	547	66	2.61314	476	55	2.62347	0.010327
90040_dir_DOUBLE_MUTN_Short_nuclear_domain;Z705F_HUMAN;KRAB;1;41;Double	2.04826	359	65	1.9247	290	54	1.98648	0.0617799
90041_dir_DOUBLE_MUTN_Short_nuclear_domain;Z705F_HUMAN;KRAB;1;41;Double	1.04576	204	74	0.333672	164	92	0.689718	0.356046
90042_dir_DOUBLE_MUTN_Short_nuclear_domain;Z705F_HUMAN;KRAB;1;41;Double	2.39482	309	44	2.34768	288	40	2.37125	0.0235718
90043_dir_DOUBLE_MUTN_Short_nuclear_domain;Z705F_HUMAN;KRAB;1;41;Double	2.51825	153	20	1.34768	72	20	1.93296	0.585286
90044_dir_DOUBLE_MUTN_Short_nuclear_domain;Z705F_HUMAN;KRAB;1;41;Double	2.59634	428	53	2.70708	351	38	2.65171	0.055372
90045_dir_DOUBLE_MUTN_Short_nuclear_domain;Z705F_HUMAN;KRAB;1;41;Double	1.62612	169	41	1.47892	138	35	1.55252	0.0735976
90046_dir_DOUBLE_MUTN_Short_nuclear_domain;Z705F_HUMAN;KRAB;1;41;Double	3.02336	152	14	2.20012	104	16	2.61174	0.411621
90047_dir_DOUBLE_MUTN_Short_nuclear_domain;Z705F_HUMAN;KRAB;1;41;Double	2.72859	593	67	2.41395	490	65	2.57127	0.157319
90048_dir_DOUBLE_MUTN_Short_nuclear_domain;Z705F_HUMAN;KRAB;1;41;Double	1.20338	123	40	2.04988	123	21	1.62663	0.423251
90049_dir_DOUBLE_MUTN_Short_nuclear_domain;Z705F_HUMAN;KRAB;1;41;Double	2.97914	179	17	2.29486	118	17	2.637	0.342141
90050_dir_DOUBLE_MUTN_Short_nuclear_domain;Z705F_HUMAN;KRAB;1;41;Double	2.23277	295	47	2.16265	228	36	2.19771	0.0350632
90051_dir_DOUBLE_MUTN_Short_nuclear_domain;Z705F_HUMAN;KRAB;1;41;Double	2.64888	67	8	2.11439	49	8	2.38164	0.267244
90052_dir_DOUBLE_MUTN_Short_nuclear_domain;Z705F_HUMAN;KRAB;1;41;Double	1.99146	377	71	2.24887	316	47	2.12017	0.128705
90053_dir_DOUBLE_MUTN_Short_nuclear_domain;Z705F_HUMAN;KRAB;1;41;Double	2.92066	91	9	1.76977	82	17	2.34522	0.575445
90054_dir_DOUBLE_MUTN_Short_nuclear_domain;Z705F_HUMAN;KRAB;1;41;Double	2.83518	162	17	2.6066	112	13	2.72089	0.114291
90055_dir_DOUBLE_MUTN_Short_nuclear_domain;Z705F_HUMAN;KRAB;1;41;Double	2.3941	365	52	2.55413	324	39	2.47412	0.0800129
90056_dir_DOUBLE_MUTN_Short_nuclear_domain;Z705F_HUMAN;KRAB;1;41;Double	2.9221	334	33	2.57007	252	30	2.74609	0.176015
90057_dir_DOUBLE_MUTN_Short_nuclear_domain;Z705F_HUMAN;KRAB;1;41;Double	2.30578	548	83	2.47321	432	55	2.3895	0.083713
90058_dir_DOUBLE_MUTN_Short_nuclear_domain;Z705F_HUMAN;KRAB;1;41;Double	2.36193	405	59	2.4015	284	38	2.38171	0.0197877
90059_dir_DOUBLE_MUTN_Short_nuclear_domain;Z705F_HUMAN;KRAB;1;41;Double	3.0353	208	19	2.19217	181	28	2.61374	0.421565
90060_dir_DOUBLE_MUTN_Short_nuclear_domain;Z705F_HUMAN;KRAB;1;41;Double	2.53032	270	35	2.92247	311	29	2.7264	0.196074
90061_dir_DOUBLE_MUTN_Short_nuclear_domain;Z705F_HUMAN;KRAB;1;41;Double	2.64974	419	50	2.77834	427	44	2.71404	0.0643006
90062_dir_DOUBLE_MUTN_Short_nuclear_domain;Z705F_HUMAN;KRAB;1;41;Double	2.25022	324	51	2.47622	244	31	2.36322	0.113004
90063_dir_DOUBLE_MUTN_Short_nuclear_domain;Z705F_HUMAN;KRAB;1;41;Double	1.66371	55	13	1.7727	58	12	1.71821	0.0544947
90064_dir_DOUBLE_MUTN_Short_nuclear_domain;Z705F_HUMAN;KRAB;1;41;Double	2.2399	164	26	2.75266	143	15	2.49628	0.25638
90065_dir_DOUBLE_MUTN_Short_nuclear_domain;Z705F_HUMAN;KRAB;1;41;Double	2.63829	424	51	2.54408	297	36	2.59118	0.0471051
90066_dir_DOUBLE_MUTN_Short_nuclear_domain;Z705F_HUMAN;KRAB;1;41;Double	2.24576	133	21	2.94971	153	14	2.59774	0.351979
90067_dir_DOUBLE_MUTN_Short_nuclear_domain;Z705F_HUMAN;KRAB;1;41;Double	2.33471	485	72	2.24464	362	54	2.28967	0.0450333
90068_dir_DOUBLE_MUTN_Short_nuclear_domain;Z705F_HUMAN;KRAB;1;41;Double	2.3184	353	53	2.30704	329	47	2.31272	0.00567906
90069_dir_DOUBLE_MUTN_Short_nuclear_domain;Z705F_HUMAN;KRAB;1;41;Double	3.15265	95	8	1.46931	47	12	2.31098	0.841669
90070_dir_DOUBLE_MUTN_Short_nuclear_domain;Z705F_HUMAN;KRAB;1;41;Double	2.27556	375	58	1.8872	225	43	2.08138	0.194179
90071_dir_DOUBLE_MUTN_Short_nuclear_domain;Z705F_HUMAN;KRAB;1;41;Double	3.02389	391	36	2.4528	333	43	2.73834	0.285548
90072_dir_DOUBLE_MUTN_Short_nuclear_domain;Z705F_HUMAN;KRAB;1;41;Double	2.92857	122	12	2.55858	125	15	2.74357	0.184995
90073_dir_DOUBLE_MUTN_Short_nuclear_domain;Z705F_HUMAN;KRAB;1;41;Double	2.61842	41	5	1.64652	31	7	2.13247	0.485946
90074_dir_DOUBLE_MUTN_Short_nuclear_domain;Z705F_HUMAN;KRAB;1;41;Double	2.74813	314	35	2.23832	287	43	2.49323	0.254902
90075_dir_DOUBLE_MUTN_Short_nuclear_domain;Z705F_HUMAN;KRAB;1;41;Double	3.06176	223	20	1.46931	141	36	2.26554	0.796227
90076_dir_DOUBLE_MUTN_Short_nuclear_domain;Z705F_HUMAN;KRAB;1;41;Double	2.68359	163	19	2.42779	137	18	2.55569	0.127901
90077_dir_DOUBLE_MUTN_Short_nuclear_domain;Z705F_HUMAN;KRAB;1;41;Double	2.33554	337	50	2.42025	265	35	2.37789	0.0423539
90078_dir_DOUBLE_MUTN_Short_nuclear_domain;Z705F_HUMAN;KRAB;1;41;Double	2.4184	464	65	2.56483	385	46	2.49162	0.0732152
90079_dir_DOUBLE_MUTN_Short_nuclear_domain;Z705F_HUMAN;KRAB;1;41;Double	2.3748	187	27	1.56577	134	32	1.97028	0.404513
90080_dir_DOUBLE_MUTN_Short_nuclear_domain;Z705F_HUMAN;KRAB;1;41;Double	3.1961	257	21	2.34577	151	21	2.77093	0.425164
90081_dir_DOUBLE_MUTN_Short_nuclear_domain;Z705F_HUMAN;KRAB;1;41;Double	2.53699	186	24	1.55554	158	38	2.04626	0.490726
90082_dir_DOUBLE_MUTN_Short_nuclear_domain;Z705F_HUMAN;KRAB;1;41;Double	2.41373	370	52	2.9271	312	29	2.67042	0.256685
90083_dir_DOUBLE_MUTN_Short_nuclear_domain;Z705F_HUMAN;KRAB;1;41;Double	3.06822	168	15	2.21957	112	17	2.6439	0.424322
90084_dir_DOUBLE_MUTN_Short_nuclear_domain;Z705F_HUMAN;KRAB;1;41;Double	2.14573	195	33	2.51463	194	24	2.33018	0.184453
90085_dir_DOUBLE_MUTN_Short_nuclear_domain;Z705F_HUMAN;KRAB;1;41;Double	2.66656	195	23	2.00954	131	23	2.33805	0.328508
90086_dir_DOUBLE_MUTN_Short_nuclear_domain;Z705F_HUMAN;KRAB;1;41;Double	2.73479	80	9	1.84207	71	14	2.28843	0.44636
90087_dir_DOUBLE_MUTN_Short_nuclear_domain;Z705F_HUMAN;KRAB;1;41;Double	1.33768	27	8	1.82161	25	5	1.57964	0.241966
90088_dir_DOUBLE_MUTN_Short_nuclear_domain;Z705F_HUMAN;KRAB;1;41;Double	2.83257	390	41	2.48733	349	44	2.65995	0.172618
90089_dir_DOUBLE_MUTN_Short_nuclear_domain;Z705F_HUMAN;KRAB;1;41;Double	2.31698	346	52	3.05768	318	27	2.68733	0.370349
90090_dir_DOUBLE_MUTN_Short_nuclear_domain;Z705F_HUMAN;KRAB;1;41;Double	2.8167	461	49	2.61645	373	43	2.71658	0.100128
90091_dir_DOUBLE_MUTN_Short_nuclear_domain;Z705F_HUMAN;KRAB;1;41;Double	2.60361	349	43	2.0157	286	50	2.30965	0.293956
90092_dir_DOUBLE_MUTN_Short_nuclear_domain;Z705F_HUMAN;KRAB;1;41;Double	0.406541	531	300	-0.250823	403	339	0.0778585	0.328682
90093_dir_DOUBLE_MUTN_Short_nuclear_domain;Z705F_HUMAN;KRAB;1;41;Double	2.67394	196	23	2.29045	173	25	2.4822	0.191742
90094_dir_DOUBLE_MUTN_Short_nuclear_domain;Z705F_HUMAN;KRAB;1;41;Double	-2.01445	78	236	-2.13905	79	246	-2.07675	0.062301
90095_dir_DOUBLE_MUTN_Short_nuclear_domain;Z705F_HUMAN;KRAB;1;41;Double	2.6458	585	70	2.57768	532	63	2.61174	0.0340582
90096_dir_DOUBLE_MUTN_Short_nuclear_domain;Z705F_HUMAN;KRAB;1;41;Double	-1.27201	94	170	-1.83697	78	197	-1.55449	0.282478
90097_dir_DOUBLE_MUTN_Short_nuclear_domain;Z705F_HUMAN;KRAB;1;41;Double	-2.25104	108	385	-2.77939	82	398	-2.51521	0.264177
90098_dir_DOUBLE_MUTN_Short_nuclear_domain;Z705F_HUMAN;KRAB;1;41;Double	2.44168	399	55	2.82611	321	32	2.63389	0.192218
90099_dir_DOUBLE_MUTN_Short_nuclear_domain;Z705F_HUMAN;KRAB;1;41;Double	-2.05225	151	469	-2.5691	128	537	-2.31067	0.258424
90100_dir_DOUBLE_MUTN_Short_nuclear_domain;Z705F_HUMAN;KRAB;1;41;Double	2.02463	326	60	2.10024	279	46	2.06244	0.0378063
90101_dir_DOUBLE_MUTN_Short_nuclear_domain;Z705F_HUMAN;KRAB;1;41;Double	-2.0382	145	446	-2.62613	107	467	-2.33216	0.293965
90102_dir_DOUBLE_MUTN_Short_nuclear_domain;Z705F_HUMAN;KRAB;1;41;Double	1.96526	219	42	1.81559	239	48	1.89042	0.0748372
90103_dir_DOUBLE_MUTN_Short_nuclear_domain;Z705F_HUMAN;KRAB;1;41;Double	2.43486	426	59	1.45501	318	82	1.94494	0.489922
90104_dir_DOUBLE_MUTN_Short_nuclear_domain;Z705F_HUMAN;KRAB;1;41;Double	2.67872	342	40	2.30704	315	45	2.49288	0.185839
90105_dir_DOUBLE_MUTN_Short_nuclear_domain;Z705F_HUMAN;KRAB;1;41;Double	-2.18114	106	360	-3.27291	60	410	-2.72702	0.545883
90106_dir_DOUBLE_MUTN_Short_nuclear_domain;Z705F_HUMAN;KRAB;1;41;Double	-2.33991	484	1835	-2.45563	418	1621	-2.39777	0.0578586
90107_dir_DOUBLE_MUTN_Short_nuclear_domain;Z705F_HUMAN;KRAB;1;41;Double	2.87825	108	11	1.33618	100	28	2.10722	0.771032
90108_dir_DOUBLE_MUTN_Short_nuclear_domain;Z705F_HUMAN;KRAB;1;41;Double	1.64692	46	11	0.052223	22	15	0.849572	0.797349
90109_dir_DOUBLE_MUTN_Short_nuclear_domain;Z705F_HUMAN;KRAB;1;41;Double	-2.54397	49	214	-2.38843	67	248	-2.4662	0.0777704
90110_dir_DOUBLE_MUTN_Short_nuclear_domain;Z705F_HUMAN;KRAB;1;41;Double	1.0126	229	85	-0.216924	157	129	0.39784	0.614764
90111_dir_DOUBLE_MUTN_Short_nuclear_domain;Z705F_HUMAN;KRAB;1;41;Double	3.68233	240	14	2.7443	218	23	3.21332	0.469011
90112_dir_DOUBLE_MUTN_Short_nuclear_domain;Z705F_HUMAN;KRAB;1;41;Double	2.68284	403	47	1.7333	301	64	2.20807	0.474768
90113_dir_DOUBLE_MUTN_Short_nuclear_domain;Z705F_HUMAN;KRAB;1;41;Double	2.46862	510	69	2.65024	444	50	2.55943	0.0908108
90114_dir_DOUBLE_MUTN_Short_nuclear_domain;Z705F_HUMAN;KRAB;1;41;Double	-2.69806	57	277	-3.12276	57	351	-2.91041	0.212347
90115_dir_DOUBLE_MUTN_Short_nuclear_domain;Z705F_HUMAN;KRAB;1;41;Double	2.17255	301	50	2.40657	255	34	2.28956	0.117009
90116_dir_DOUBLE_MUTN_Short_nuclear_domain;Z705F_HUMAN;KRAB;1;41;Double	1.47663	275	74	1.35766	232	64	1.41714	0.0594813
90117_dir_DOUBLE_MUTN_Short_nuclear_domain;Z705F_HUMAN;KRAB;1;41;Double	1.76937	305	67	1.24862	242	72	1.50899	0.260374
90118_dir_DOUBLE_MUTN_Short_nuclear_domain;Z705F_HUMAN;KRAB;1;41;Double	2.77182	228	25	2.41041	188	25	2.59112	0.180705
90119_dir_DOUBLE_MUTN_Short_nuclear_domain;Z705F_HUMAN;KRAB;1;41;Double	2.33535	155	23	2.20012	130	20	2.26774	0.0676159
90120_dir_DOUBLE_MUTN_Short_nuclear_domain;Z705F_HUMAN;KRAB;1;41;Double	-2.10442	177	570	-2.73822	152	717	-2.42132	0.316899
90121_dir_DOUBLE_MUTN_Short_nuclear_domain;Z705F_HUMAN;KRAB;1;41;Double	2.64819	519	62	2.30015	418	60	2.47417	0.174018
90122_dir_DOUBLE_MUTN_Short_nuclear_domain;Z705F_HUMAN;KRAB;1;41;Double	2.03025	300	55	0.624129	242	111	1.32719	0.70306
90123_dir_DOUBLE_MUTN_Short_nuclear_domain;Z705F_HUMAN;KRAB;1;41;Double	2.13149	275	47	2.74499	275	29	2.43824	0.306749
90124_dir_DOUBLE_MUTN_Short_nuclear_domain;Z705F_HUMAN;KRAB;1;41;Double	-0.473792	125	130	-0.532261	134	137	-0.503027	0.0292342
90125_dir_DOUBLE_MUTN_Short_nuclear_domain;Z705F_HUMAN;KRAB;1;41;Double	2.26462	231	36	2.52943	196	24	2.39702	0.132407
90126_dir_DOUBLE_MUTN_Short_nuclear_domain;Z705F_HUMAN;KRAB;1;41;Double	2.58279	232	29	2.3016	265	38	2.4422	0.140594
90127_dir_DOUBLE_MUTN_Short_nuclear_domain;Z705F_HUMAN;KRAB;1;41;Double	-1.79322	89	231	-2.42203	71	269	-2.10763	0.314404
90128_dir_DOUBLE_MUTN_Short_nuclear_domain;Z705F_HUMAN;KRAB;1;41;Double	2.80284	205	22	1.44158	146	38	2.12221	0.68063
90129_dir_DOUBLE_MUTN_Short_nuclear_domain;Z705F_HUMAN;KRAB;1;41;Double	1.92383	304	60	2.06672	320	54	1.99528	0.0714473
90130_dir_DOUBLE_MUTN_Short_nuclear_domain;Z705F_HUMAN;KRAB;1;41;Double	2.34454	685	101	2.65415	650	73	2.49935	0.154807
90131_dir_DOUBLE_MUTN_Short_nuclear_domain;Z705F_HUMAN;KRAB;1;41;Double	-1.05141	96	149	-1.81178	83	206	-1.4316	0.380182
90132_dir_DOUBLE_MUTN_Short_nuclear_domain;Z705F_HUMAN;KRAB;1;41;Double	2.77781	348	38	1.67242	257	57	2.22511	0.552695
90133_dir_DOUBLE_MUTN_Short_nuclear_domain;Z705F_HUMAN;KRAB;1;41;Double	1.63488	141	34	2.26522	102	15	1.95005	0.315169
90134_dir_DOUBLE_MUTN_Short_nuclear_domain;Z705F_HUMAN;KRAB;1;41;Double	2.52683	354	46	2.39692	298	40	2.46188	0.0649561
90135_dir_DOUBLE_MUTN_Short_nuclear_domain;Z705F_HUMAN;KRAB;1;41;Double	1.87066	293	60	1.37193	216	59	1.62129	0.249365
90136_dir_DOUBLE_MUTN_Short_nuclear_domain;Z705F_HUMAN;KRAB;1;41;Double	2.19465	758	124	2.17334	587	92	2.18399	0.0106561
90137_dir_DOUBLE_MUTN_Short_nuclear_domain;Z705F_HUMAN;KRAB;1;41;Double	2.27669	550	85	2.14179	412	66	2.20924	0.0674498
90138_dir_DOUBLE_MUTN_Short_nuclear_domain;Z705F_HUMAN;KRAB;1;41;Double	2.74149	384	43	1.85167	291	57	2.29658	0.444911
90139_dir_DOUBLE_MUTN_Short_nuclear_domain;Z705F_HUMAN;KRAB;1;41;Double	2.41256	519	73	1.93975	407	75	2.17615	0.236405
90140_dir_DOUBLE_MUTN_Short_nuclear_domain;Z705F_HUMAN;KRAB;1;41;Double	2.28868	398	61	1.86892	248	48	2.0788	0.209881
90141_dir_DOUBLE_MUTN_Short_nuclear_domain;Z705F_HUMAN;KRAB;1;41;Double	2.8511	713	74	2.10454	657	108	2.47782	0.373276
90142_dir_DOUBLE_MUTN_Short_nuclear_domain;Z705F_HUMAN;KRAB;1;41;Double	2.28323	156	24	1.78508	156	32	2.03416	0.249073
90143_dir_DOUBLE_MUTN_Short_nuclear_domain;Z705F_HUMAN;KRAB;1;41;Double	2.19102	250	41	1.95911	231	42	2.07507	0.115955
90144_dir_DOUBLE_MUTN_Short_nuclear_domain;Z705F_HUMAN;KRAB;1;41;Double	2.98878	265	25	2.45388	217	28	2.72133	0.267453
90145_dir_DOUBLE_MUTN_Short_nuclear_domain;Z705F_HUMAN;KRAB;1;41;Double	2.0321	284	52	0.701316	138	60	1.36671	0.665391
90146_dir_DOUBLE_MUTN_Short_nuclear_domain;Z705F_HUMAN;KRAB;1;41;Double	2.00202	230	43	1.86766	191	37	1.93484	0.0671795
90147_dir_DOUBLE_MUTN_Short_nuclear_domain;Z705F_HUMAN;KRAB;1;41;Double	2.43217	418	58	2.6066	336	39	2.51938	0.087214
90148_dir_DOUBLE_MUTN_Short_nuclear_domain;Z705F_HUMAN;KRAB;1;41;Double	2.37211	318	46	2.01906	258	45	2.19558	0.176528
90149_dir_DOUBLE_MUTN_Short_nuclear_domain;Z705F_HUMAN;KRAB;1;41;Double	2.03025	240	44	1.30704	210	60	1.66864	0.361607
90150_dir_DOUBLE_MUTN_Short_nuclear_domain;Z705F_HUMAN;KRAB;1;41;Double	2.54163	311	40	2.03842	215	37	2.29003	0.251606
90151_dir_DOUBLE_MUTN_Short_nuclear_domain;Z705F_HUMAN;KRAB;1;41;Double	2.54826	289	37	1.92595	301	56	2.23711	0.311158
90152_dir_DOUBLE_MUTN_Short_nuclear_domain;Z705F_HUMAN;KRAB;1;41;Double	2.48141	261	35	2.31465	190	27	2.39803	0.083382
90153_dir_DOUBLE_MUTN_Short_nuclear_domain;Z705F_HUMAN;KRAB;1;41;Double	2.35052	395	58	2.51282	331	41	2.43167	0.0811492
90154_dir_DOUBLE_MUTN_Short_nuclear_domain;Z705F_HUMAN;KRAB;1;41;Double	2.32576	482	72	2.23665	420	63	2.2812	0.0445539
90155_dir_DOUBLE_MUTN_Short_nuclear_domain;Z705F_HUMAN;KRAB;1;41;Double	2.55508	361	46	2.66474	296	33	2.60991	0.0548285
90156_dir_DOUBLE_MUTN_Short_nuclear_domain;Z705F_HUMAN;KRAB;1;41;Double	2.10243	367	64	2.08464	294	49	2.09354	0.00889144
90157_dir_DOUBLE_MUTN_Short_nuclear_domain;Z705F_HUMAN;KRAB;1;41;Double	2.35452	280	41	2.27547	226	33	2.31499	0.0395276
90158_dir_DOUBLE_MUTN_Short_nuclear_domain;Z705F_HUMAN;KRAB;1;41;Double	2.26586	289	45	2.57114	269	32	2.4185	0.15264
90159_dir_DOUBLE_MUTN_Short_nuclear_domain;Z705F_HUMAN;KRAB;1;41;Double	2.74754	556	62	1.9376	466	86	2.34257	0.404966
90160_dir_DOUBLE_MUTN_Short_nuclear_domain;Z705F_HUMAN;KRAB;1;41;Double	2.62382	749	91	2.91753	684	64	2.77068	0.146858
90161_dir_DOUBLE_MUTN_Short_nuclear_domain;Z705F_HUMAN;KRAB;1;41;Double	2.39015	420	60	2.29734	445	64	2.34374	0.0464013
90162_dir_DOUBLE_MUTN_Short_nuclear_domain;Z705F_HUMAN;KRAB;1;41;Double	2.42714	158	22	1.69037	105	23	2.05875	0.368387
90163_dir_DOUBLE_MUTN_Short_nuclear_domain;Z705F_HUMAN;KRAB;1;41;Double	1.53699	186	48	0.53765	154	75	1.03732	0.499669
90164_dir_DOUBLE_MUTN_Short_nuclear_domain;Z705F_HUMAN;KRAB;1;41;Double	2.70425	322	37	2.37743	294	40	2.54084	0.163414
90165_dir_DOUBLE_MUTN_Short_nuclear_domain;Z705F_HUMAN;KRAB;1;41;Double	2.32055	607	91	2.21412	466	71	2.26734	0.0532141
90166_dir_DOUBLE_MUTN_Short_nuclear_domain;Z705F_HUMAN;KRAB;1;41;Double	1.58279	20	5	0.985109	14	5	1.28395	0.298841
90167_dir_DOUBLE_MUTN_Short_nuclear_domain;Z705F_HUMAN;KRAB;1;41;Double	2.13831	194	33	1.70914	185	40	1.92372	0.214587
90168_dir_DOUBLE_MUTN_Short_nuclear_domain;Z705F_HUMAN;KRAB;1;41;Double	1.8291	446	94	1.97885	368	66	1.90398	0.0748738
90169_dir_DOUBLE_MUTN_Short_nuclear_domain;Z705F_HUMAN;KRAB;1;41;Double	2.87136	342	35	2.86374	278	27	2.86755	0.00381253
90170_dir_DOUBLE_MUTN_Short_nuclear_domain;Z705F_HUMAN;KRAB;1;41;Double	2.03374	339	62	2.45255	271	35	2.24314	0.209406
90171_dir_DOUBLE_MUTN_Short_nuclear_domain;Z705F_HUMAN;KRAB;1;41;Double	-1.22129	126	220	-1.13467	134	208	-1.17798	0.0433101
90172_dir_DOUBLE_MUTN_Short_nuclear_domain;Z705F_HUMAN;KRAB;1;41;Double	2.27767	259	40	1.89527	221	42	2.08647	0.191202
90173_dir_DOUBLE_MUTN_Short_nuclear_domain;Z705F_HUMAN;KRAB;1;41;Double	0.273107	355	220	0.0293015	358	248	0.151204	0.121903
90174_dir_DOUBLE_MUTN_Short_nuclear_domain;Z705F_HUMAN;KRAB;1;41;Double	1.61473	274	67	1.0293	179	62	1.32202	0.292716
90175_dir_DOUBLE_MUTN_Short_nuclear_domain;Z705F_HUMAN;KRAB;1;41;Double	-2.03229	79	242	-3.04386	53	309	-2.53808	0.505785
90176_dir_DOUBLE_MUTN_Short_nuclear_domain;Z705F_HUMAN;KRAB;1;41;Double	-2.03375	241	739	-2.35638	208	753	-2.19507	0.161317
90177_dir_DOUBLE_MUTN_Short_nuclear_domain;Z705F_HUMAN;KRAB;1;41;Double	2.27878	162	25	2.29805	160	23	2.28842	0.0096316
90178_dir_DOUBLE_MUTN_Short_nuclear_domain;Z705F_HUMAN;KRAB;1;41;Double	-2.34272	154	585	-2.50761	148	595	-2.42516	0.0824477
90179_dir_DOUBLE_MUTN_Short_nuclear_domain;Z705F_HUMAN;KRAB;1;41;Double	1.54472	187	48	1.39952	153	41	1.47212	0.0726026
90180_dir_DOUBLE_MUTN_Short_nuclear_domain;Z705F_HUMAN;KRAB;1;41;Double	-2.18274	105	357	-2.57667	92	388	-2.37971	0.196963
90181_dir_DOUBLE_MUTN_Short_nuclear_domain;Z705F_HUMAN;KRAB;1;41;Double	0.331083	341	203	-0.16628	329	261	0.0824015	0.248682
90182_dir_DOUBLE_MUTN_Short_nuclear_domain;Z705F_HUMAN;KRAB;1;41;Double	2.78551	267	29	2.02145	201	35	2.40348	0.382028
90183_dir_DOUBLE_MUTN_Short_nuclear_domain;Z705F_HUMAN;KRAB;1;41;Double	2.62612	338	41	1.69823	280	61	2.16217	0.463945
90184_dir_DOUBLE_MUTN_Short_nuclear_domain;Z705F_HUMAN;KRAB;1;41;Double	-2.25371	238	850	-3.0437	176	1026	-2.64871	0.394996
90185_dir_DOUBLE_MUTN_Short_nuclear_domain;Z705F_HUMAN;KRAB;1;41;Double	-2.27863	101	367	-3.01258	78	445	-2.64561	0.366972
90186_dir_DOUBLE_MUTN_Short_nuclear_domain;Z705F_HUMAN;KRAB;1;41;Double	1.9556	202	39	2.20012	169	26	2.07786	0.122261
90187_dir_DOUBLE_MUTN_Short_nuclear_domain;Z705F_HUMAN;KRAB;1;41;Double	1.28755	251	77	0.599218	225	105	0.943383	0.344165
90188_dir_DOUBLE_MUTN_Short_nuclear_domain;Z705F_HUMAN;KRAB;1;41;Double	-2.3592	203	780	-3.18628	131	843	-2.77274	0.41354
90189_dir_DOUBLE_MUTN_Short_nuclear_domain;Z705F_HUMAN;KRAB;1;41;Double	-1.77287	93	238	-2.38336	61	225	-2.07811	0.305247
90190_dir_DOUBLE_MUTN_Short_nuclear_domain;Z705F_HUMAN;KRAB;1;41;Double	2.47481	193	26	1.55031	145	35	2.01256	0.46225
90191_dir_DOUBLE_MUTN_Short_nuclear_domain;Z705F_HUMAN;KRAB;1;41;Double	2.26416	263	41	2.07862	239	40	2.17139	0.0927687
90192_dir_DOUBLE_MUTN_Short_nuclear_domain;Z705F_HUMAN;KRAB;1;41;Double	2.66252	93	11	3.62897	105	6	3.14574	0.483223
90193_dir_DOUBLE_MUTN_Short_nuclear_domain;Z705F_HUMAN;KRAB;1;41;Double	-2.02415	152	463	-3.19948	87	565	-2.61182	0.587666
90194_dir_DOUBLE_MUTN_Short_nuclear_domain;Z705F_HUMAN;KRAB;1;41;Double	2.60885	391	48	1.7545	315	66	2.18167	0.427179
90195_dir_DOUBLE_MUTN_Short_nuclear_domain;Z705F_HUMAN;KRAB;1;41;Double	-2.21691	54	188	-3.05052	42	246	-2.63371	0.416802
90196_dir_DOUBLE_MUTN_Short_nuclear_domain;Z705F_HUMAN;KRAB;1;41;Double	2.60687	423	52	1.98049	374	67	2.29368	0.313189
90197_dir_DOUBLE_MUTN_Short_nuclear_domain;Z705F_HUMAN;KRAB;1;41;Double	2.21838	87	14	0.985109	42	15	1.60174	0.616635
90198_dir_DOUBLE_MUTN_Short_nuclear_domain;Z705F_HUMAN;KRAB;1;41;Double	1.59696	307	76	0.946084	248	91	1.27152	0.325437
90199_dir_DOUBLE_MUTN_Short_nuclear_domain;Z705F_HUMAN;KRAB;1;41;Double	-2.23218	108	380	-2.4731	107	420	-2.35264	0.12046
90200_dir_DOUBLE_MUTN_Short_nuclear_domain;Z705F_HUMAN;KRAB;1;41;Double	1.96861	277	53	1.53921	259	63	1.75391	0.214701
90201_dir_DOUBLE_MUTN_Short_nuclear_domain;Z705F_HUMAN;KRAB;1;41;Double	0.0702878	279	199	-0.830859	167	210	-0.380286	0.450574
90202_dir_DOUBLE_MUTN_Short_nuclear_domain;Z705F_HUMAN;KRAB;1;41;Double	1.87825	540	110	1.66132	434	97	1.76978	0.108463
90203_dir_DOUBLE_MUTN_Short_nuclear_domain;Z705F_HUMAN;KRAB;1;41;Double	0.496282	356	189	0.631989	388	177	0.564136	0.0678536
90204_dir_DOUBLE_MUTN_Short_nuclear_domain;Z705F_HUMAN;KRAB;1;41;Double	2.45288	329	45	1.62654	297	68	2.03971	0.413172
90205_dir_DOUBLE_MUTN_Short_nuclear_domain;Z705F_HUMAN;KRAB;1;41;Double	2.22939	263	42	1.75992	206	43	1.99466	0.234737
90206_dir_DOUBLE_MUTN_Short_nuclear_domain;Z705F_HUMAN;KRAB;1;41;Double	-1.03162	194	297	-1.84627	131	333	-1.43894	0.407329
90207_dir_DOUBLE_MUTN_Short_nuclear_domain;Z705F_HUMAN;KRAB;1;41;Double	1.95144	408	79	1.94209	337	62	1.94676	0.00467263
90208_dir_DOUBLE_MUTN_Short_nuclear_domain;Z705F_HUMAN;KRAB;1;41;Double	2.46194	412	56	1.72556	276	59	2.09375	0.368187
90209_dir_DOUBLE_MUTN_Short_nuclear_domain;Z705F_HUMAN;KRAB;1;41;Double	2.35162	702	103	2.0381	610	105	2.19486	0.156758
90210_dir_DOUBLE_MUTN_Short_nuclear_domain;Z705F_HUMAN;KRAB;1;41;Double	-0.854895	237	321	-0.792274	214	262	-0.823585	0.0313105
90211_dir_DOUBLE_MUTN_Short_nuclear_domain;Z705F_HUMAN;KRAB;1;41;Double	2.43321	238	33	2.4461	185	24	2.43966	0.00644309
90212_dir_DOUBLE_MUTN_Short_nuclear_domain;Z705F_HUMAN;KRAB;1;41;Double	2.60288	868	107	2.15664	719	114	2.37976	0.223118
90214_dir_DOUBLE_MUTN_Short_nuclear_domain;Z705F_HUMAN;KRAB;1;41;Double	1.41061	284	80	1.74894	271	57	1.57978	0.169165
90215_dir_DOUBLE_MUTN_Short_nuclear_domain;Z705F_HUMAN;KRAB;1;41;Double	2.2143	378	61	1.33763	286	80	1.77596	0.438335
90216_dir_DOUBLE_MUTN_Short_nuclear_domain;Z705F_HUMAN;KRAB;1;41;Double	1.9072	581	116	1.36449	397	109	1.63585	0.271356
90217_dir_DOUBLE_MUTN_Short_nuclear_domain;Z705F_HUMAN;KRAB;1;41;Double	2.20018	135	22	1.95034	82	15	2.07526	0.124916
90218_dir_DOUBLE_MUTN_Short_nuclear_domain;Z705F_HUMAN;KRAB;1;41;Double	1.82414	383	81	2.18185	353	55	2.00299	0.178852
90219_dir_DOUBLE_MUTN_Short_nuclear_domain;Z705F_HUMAN;KRAB;1;41;Double	1.65604	505	120	1.79367	358	73	1.72486	0.0688166
90220_dir_DOUBLE_MUTN_Short_nuclear_domain;Z705F_HUMAN;KRAB;1;41;Double	2.58825	265	33	2.45698	233	30	2.52261	0.065634
90221_dir_DOUBLE_MUTN_Short_nuclear_domain;Z705F_HUMAN;KRAB;1;41;Double	2.20224	381	62	2.3418	294	41	2.27202	0.0697802
90222_dir_DOUBLE_MUTN_Short_nuclear_domain;Z705F_HUMAN;KRAB;1;41;Double	1.98997	244	46	1.31107	179	51	1.65052	0.339447
90223_dir_DOUBLE_MUTN_Short_nuclear_domain;Z705F_HUMAN;KRAB;1;41;Double	2.60385	276	34	1.94993	235	43	2.27689	0.326959
90224_dir_DOUBLE_MUTN_Short_nuclear_domain;Z705F_HUMAN;KRAB;1;41;Double	2.65874	312	37	1.88626	251	48	2.2725	0.386238
90225_dir_DOUBLE_MUTN_Short_nuclear_domain;Z705F_HUMAN;KRAB;1;41;Double	1.76866	455	100	1.13238	338	109	1.45052	0.31814
90226_dir_DOUBLE_MUTN_Short_nuclear_domain;Z705F_HUMAN;KRAB;1;41;Double	2.18035	115	19	0.81284	82	33	1.4966	0.683757
90227_dir_DOUBLE_MUTN_Short_nuclear_domain;Z705F_HUMAN;KRAB;1;41;Double	1.68128	394	92	2.72343	355	38	2.20236	0.521074
90228_dir_DOUBLE_MUTN_Short_nuclear_domain;Z705F_HUMAN;KRAB;1;41;Double	1.71963	431	98	1.63179	320	73	1.67571	0.0439199
90229_dir_DOUBLE_MUTN_Short_nuclear_domain;Z705F_HUMAN;KRAB;1;41;Double	2.02501	250	46	1.42568	152	40	1.72535	0.299666
90230_dir_DOUBLE_MUTN_Short_nuclear_domain;Z705F_HUMAN;KRAB;1;41;Double	2.38535	300	43	2.66961	234	26	2.52748	0.142131
90231_dir_DOUBLE_MUTN_Short_nuclear_domain;Z705F_HUMAN;KRAB;1;41;Double	3.11437	451	39	2.45388	434	56	2.78413	0.330247
90232_dir_DOUBLE_MUTN_Short_nuclear_domain;Z705F_HUMAN;KRAB;1;41;Double	2.17575	181	30	1.68101	127	28	1.92838	0.247367
90233_dir_DOUBLE_MUTN_Short_nuclear_domain;Z705F_HUMAN;KRAB;1;41;Double	2.75272	171	19	1.32365	131	37	2.03818	0.714532
90234_dir_DOUBLE_MUTN_Short_nuclear_domain;Z705F_HUMAN;KRAB;1;41;Double	2.76113	516	57	2.15789	404	64	2.45951	0.301617
90235_dir_DOUBLE_MUTN_Short_nuclear_domain;Z705F_HUMAN;KRAB;1;41;Double	1.82065	250	53	1.59028	230	54	1.70547	0.115185
90236_dir_DOUBLE_MUTN_Short_nuclear_domain;Z705F_HUMAN;KRAB;1;41;Double	2.71606	272	31	1.74916	233	49	2.23261	0.48345
90237_dir_DOUBLE_MUTN_Short_nuclear_domain;Z705F_HUMAN;KRAB;1;41;Double	2.44491	349	48	1.85332	276	54	2.14912	0.295796
90238_dir_DOUBLE_MUTN_Short_nuclear_domain;Z705F_HUMAN;KRAB;1;41;Double	2.46771	554	75	1.87882	463	89	2.17327	0.294449
90239_dir_DOUBLE_MUTN_Short_nuclear_domain;Z705F_HUMAN;KRAB;1;41;Double	2.36202	254	37	2.41257	241	32	2.3873	0.0252744
90240_dir_DOUBLE_MUTN_Short_nuclear_domain;Z705F_HUMAN;KRAB;1;41;Double	2.46687	251	34	2.41855	242	32	2.44271	0.0241633
90241_dir_DOUBLE_MUTN_Short_nuclear_domain;Z705F_HUMAN;KRAB;1;41;Double	2.59909	178	22	1.92289	118	22	2.26099	0.3381
90242_dir_DOUBLE_MUTN_Short_nuclear_domain;Z705F_HUMAN;KRAB;1;41;Double	2.77717	357	39	1.3126	260	74	2.04488	0.732286
90243_dir_DOUBLE_MUTN_Short_nuclear_domain;Z705F_HUMAN;KRAB;1;41;Double	2.56142	134	17	2.55413	108	13	2.55777	0.00364385
90244_dir_DOUBLE_MUTN_Short_nuclear_domain;Z705F_HUMAN;KRAB;1;41;Double	1.94991	227	44	1.90997	202	38	1.92994	0.019971
90245_dir_DOUBLE_MUTN_Short_nuclear_domain;Z705F_HUMAN;KRAB;1;41;Double	1.65318	21	5	1.70132	23	5	1.67725	0.0240677
90246_dir_DOUBLE_MUTN_Short_nuclear_domain;Z705F_HUMAN;KRAB;1;41;Double	3.13459	258	22	2.67576	235	26	2.90517	0.229414
90247_dir_DOUBLE_MUTN_Short_nuclear_domain;Z705F_HUMAN;KRAB;1;41;Double	2.56809	293	37	3.30188	279	20	2.93498	0.36689
90248_dir_DOUBLE_MUTN_Short_nuclear_domain;Z705F_HUMAN;KRAB;1;41;Double	2.48772	367	49	2.96363	320	29	2.72567	0.237956
90249_dir_DOUBLE_MUTN_Short_nuclear_domain;Z705F_HUMAN;KRAB;1;41;Double	2.94386	411	40	2.40433	322	43	2.6741	0.269762
90250_dir_DOUBLE_MUTN_Short_nuclear_domain;Z705F_HUMAN;KRAB;1;41;Double	2.42409	430	60	2.17324	319	50	2.29867	0.125427
90251_dir_DOUBLE_MUTN_Short_nuclear_domain;Z705F_HUMAN;KRAB;1;41;Double	3.07006	157	14	1.53071	94	23	2.30038	0.769674
90252_dir_DOUBLE_MUTN_Short_nuclear_domain;Z705F_HUMAN;KRAB;1;41;Double	2.05905	345	62	2.93172	313	29	2.49538	0.436336
90253_dir_DOUBLE_MUTN_Short_nuclear_domain;Z705F_HUMAN;KRAB;1;41;Double	2.64168	100	12	1.91472	80	15	2.2782	0.363483
90254_dir_DOUBLE_MUTN_Short_nuclear_domain;Z705F_HUMAN;KRAB;1;41;Double	2.61521	270	33	2.36218	240	33	2.4887	0.126517
90255_dir_DOUBLE_MUTN_Short_nuclear_domain;Z705F_HUMAN;KRAB;1;41;Double	2.11331	312	54	2.14103	287	46	2.12717	0.0138606
90256_dir_DOUBLE_MUTN_Short_nuclear_domain;Z705F_HUMAN;KRAB;1;41;Double	2.70381	261	30	2.10773	189	31	2.40577	0.298039
90257_dir_DOUBLE_MUTN_Short_nuclear_domain;Z705F_HUMAN;KRAB;1;41;Double	-0.625451	161	186	-1.17315	138	220	-0.899302	0.273851
90258_dir_DOUBLE_MUTN_Short_nuclear_domain;Z705F_HUMAN;KRAB;1;41;Double	2.549	211	27	2.67722	190	21	2.61311	0.0641087
90259_dir_DOUBLE_MUTN_Short_nuclear_domain;Z705F_HUMAN;KRAB;1;41;Double	-1.70731	110	269	-1.96499	125	345	-1.83615	0.128837
90260_dir_DOUBLE_MUTN_Short_nuclear_domain;Z705F_HUMAN;KRAB;1;41;Double	2.57444	517	65	2.16265	361	57	2.36855	0.205898
90261_dir_DOUBLE_MUTN_Short_nuclear_domain;Z705F_HUMAN;KRAB;1;41;Double	2.88396	345	35	1.80928	233	47	2.34662	0.537341
90262_dir_DOUBLE_MUTN_Short_nuclear_domain;Z705F_HUMAN;KRAB;1;41;Double	2.90472	220	22	1.13828	137	44	2.0215	0.883218
90263_dir_DOUBLE_MUTN_Short_nuclear_domain;Z705F_HUMAN;KRAB;1;41;Double	0.293285	54	33	-0.387843	40	37	-0.0472794	0.340564
90264_dir_DOUBLE_MUTN_Short_nuclear_domain;Z705F_HUMAN;KRAB;1;41;Double	-1.93178	98	280	-2.69343	96	439	-2.31261	0.380825
90265_dir_DOUBLE_MUTN_Short_nuclear_domain;Z705F_HUMAN;KRAB;1;41;Double	2.39921	479	68	3.09692	472	39	2.74807	0.348856
90266_dir_DOUBLE_MUTN_Short_nuclear_domain;Z705F_HUMAN;KRAB;1;41;Double	2.66336	313	37	2.81679	299	30	2.74007	0.0767182
90267_dir_DOUBLE_MUTN_Short_nuclear_domain;Z705F_HUMAN;KRAB;1;41;Double	2.14687	686	116	1.86851	594	115	2.00769	0.139182
90268_dir_DOUBLE_MUTN_Short_nuclear_domain;Z705F_HUMAN;KRAB;1;41;Double	2.97872	200	19	2.30704	133	19	2.64288	0.335841
90269_dir_DOUBLE_MUTN_Short_nuclear_domain;Z705F_HUMAN;KRAB;1;41;Double	3.29114	183	14	2.57603	194	23	2.93358	0.357552
90270_dir_DOUBLE_MUTN_Short_nuclear_domain;Z705F_HUMAN;KRAB;1;41;Double	2.96217	333	32	2.85583	256	25	2.909	0.0531718
90271_dir_DOUBLE_MUTN_Short_nuclear_domain;Z705F_HUMAN;KRAB;1;41;Double	2.9601	239	23	2.55413	216	26	2.75711	0.202983
90272_dir_DOUBLE_MUTN_Short_nuclear_domain;Z705F_HUMAN;KRAB;1;41;Double	1.56007	315	80	1.78389	302	62	1.67198	0.11191
90273_dir_DOUBLE_MUTN_Short_nuclear_domain;Z705F_HUMAN;KRAB;1;41;Double	2.87189	391	40	3.05086	422	36	2.96137	0.0894842
90274_dir_DOUBLE_MUTN_Short_nuclear_domain;Z705F_HUMAN;KRAB;1;41;Double	2.8749	431	44	2.24623	302	45	2.56057	0.314335
90275_dir_DOUBLE_MUTN_Short_nuclear_domain;Z705F_HUMAN;KRAB;1;41;Double	2.56912	420	53	2.66961	378	42	2.61936	0.0502454
90276_dir_DOUBLE_MUTN_Short_nuclear_domain;Z705F_HUMAN;KRAB;1;41;Double	3.24576	190	15	3.21018	144	11	3.22797	0.0177904
90277_dir_DOUBLE_MUTN_Short_nuclear_domain;Z705F_HUMAN;KRAB;1;41;Double	2.52014	383	50	2.67333	388	43	2.59673	0.0765973
90278_dir_DOUBLE_MUTN_Short_nuclear_domain;Z705F_HUMAN;KRAB;1;41;Double	2.47588	312	42	1.84364	264	52	2.15976	0.31612
90279_dir_DOUBLE_MUTN_Short_nuclear_domain;Z705F_HUMAN;KRAB;1;41;Double	1.68233	240	56	1.966	210	38	1.82416	0.141837
90280_dir_DOUBLE_MUTN_Short_nuclear_domain;Z705F_HUMAN;KRAB;1;41;Double	2.22851	388	62	1.86979	274	53	2.04915	0.179357
90281_dir_DOUBLE_MUTN_Short_nuclear_domain;Z705F_HUMAN;KRAB;1;41;Double	2.86819	156	16	2.14994	113	18	2.50906	0.359129
90282_dir_DOUBLE_MUTN_Short_nuclear_domain;Z705F_HUMAN;KRAB;1;41;Double	2.07962	254	45	2.04988	205	35	2.06475	0.0148718
90283_dir_DOUBLE_MUTN_Short_nuclear_domain;Z705F_HUMAN;KRAB;1;41;Double	2.89621	338	34	3.0407	291	25	2.96845	0.0722467
90284_dir_DOUBLE_MUTN_Short_nuclear_domain;Z705F_HUMAN;KRAB;1;41;Double	2.67282	281	33	2.25973	210	31	2.46628	0.206546
90285_dir_DOUBLE_MUTN_Short_nuclear_domain;Z705F_HUMAN;KRAB;1;41;Double	2.97511	147	14	1.55496	133	32	2.26504	0.710072
90286_dir_DOUBLE_MUTN_Short_nuclear_domain;Z705F_HUMAN;KRAB;1;41;Double	2.62027	156	19	2.8522	143	14	2.73623	0.115966
90287_dir_DOUBLE_MUTN_Short_nuclear_domain;Z705F_HUMAN;KRAB;1;41;Double	2.52139	138	18	2.06954	95	16	2.29546	0.225926
90288_dir_DOUBLE_MUTN_Short_nuclear_domain;Z705F_HUMAN;KRAB;1;41;Double	2.53388	348	45	2.76596	356	37	2.64992	0.11604
90289_dir_DOUBLE_MUTN_Short_nuclear_domain;Z705F_HUMAN;KRAB;1;41;Double	2.10217	172	30	2.02051	132	23	2.06134	0.0408256
90290_dir_DOUBLE_MUTN_Short_nuclear_domain;Z705F_HUMAN;KRAB;1;41;Double	2.61027	212	26	2.49273	207	26	2.5515	0.0587713
90291_dir_DOUBLE_MUTN_Short_nuclear_domain;Z705F_HUMAN;KRAB;1;41;Double	2.2119	365	59	3.06447	355	30	2.63818	0.426283
90292_dir_DOUBLE_MUTN_Short_nuclear_domain;Z705F_HUMAN;KRAB;1;41;Double	2.95476	176	17	1.98735	129	23	2.47105	0.483706
90293_dir_DOUBLE_MUTN_Short_nuclear_domain;Z705F_HUMAN;KRAB;1;41;Double	2.95783	249	24	2.66291	215	24	2.81037	0.147459
90294_dir_DOUBLE_MUTN_Short_nuclear_domain;Z705F_HUMAN;KRAB;1;41;Double	3.1827	194	16	2.90444	233	22	3.04357	0.139134
90295_dir_DOUBLE_MUTN_Short_nuclear_domain;Z705F_HUMAN;KRAB;1;41;Double	2.39586	253	36	2.11534	190	31	2.2556	0.140259
90296_dir_DOUBLE_MUTN_Short_nuclear_domain;Z705F_HUMAN;KRAB;1;41;Double	2.40155	254	36	3.49273	207	13	2.94714	0.545589
90297_dir_DOUBLE_MUTN_Short_nuclear_domain;Z705F_HUMAN;KRAB;1;41;Double	2.53217	224	29	2.14877	207	33	2.34047	0.191695
90298_dir_DOUBLE_MUTN_Short_nuclear_domain;Z705F_HUMAN;KRAB;1;41;Double	3.48968	225	15	3.09872	206	17	3.2942	0.195481
90299_dir_DOUBLE_MUTN_Short_nuclear_domain;Z705F_HUMAN;KRAB;1;41;Double	2.28581	280	43	2.27227	246	36	2.27904	0.00676894
90300_dir_DOUBLE_MUTN_Short_nuclear_domain;Z705F_HUMAN;KRAB;1;41;Double	2.50499	379	50	1.99891	294	52	2.25195	0.253037
90301_dir_DOUBLE_MUTN_Short_nuclear_domain;Z705F_HUMAN;KRAB;1;41;Double	2.75272	261	29	2.00702	199	35	2.37987	0.372846
90302_dir_DOUBLE_MUTN_Short_nuclear_domain;Z705F_HUMAN;KRAB;1;41;Double	3.18143	424	35	2.22386	337	51	2.70265	0.478784
90303_dir_DOUBLE_MUTN_Short_nuclear_domain;Z705F_HUMAN;KRAB;1;41;Double	2.01575	108	20	2.74176	123	13	2.37875	0.363003
90304_dir_DOUBLE_MUTN_Short_nuclear_domain;Z705F_HUMAN;KRAB;1;41;Double	2.28906	248	38	2.56229	259	31	2.42568	0.136617
90305_dir_DOUBLE_MUTN_Short_nuclear_domain;Z705F_HUMAN;KRAB;1;41;Double	2.50776	281	37	1.66587	193	43	2.08682	0.420945
90306_dir_DOUBLE_MUTN_Short_nuclear_domain;Z705F_HUMAN;KRAB;1;41;Double	2.49814	513	68	2.80978	486	49	2.65396	0.155821
90307_dir_DOUBLE_MUTN_Short_nuclear_domain;Z705F_HUMAN;KRAB;1;41;Double	2.57911	391	49	2.47752	323	41	2.52831	0.0507929
90308_dir_DOUBLE_MUTN_Short_nuclear_domain;Z705F_HUMAN;KRAB;1;41;Double	3.23241	251	20	2.44828	193	25	2.84034	0.392062
90309_dir_DOUBLE_MUTN_Short_nuclear_domain;Z705F_HUMAN;KRAB;1;41;Double	2.77109	474	52	2.31115	351	50	2.54112	0.229971
90310_dir_DOUBLE_MUTN_Short_nuclear_domain;Z705F_HUMAN;KRAB;1;41;Double	1.98134	232	44	1.97915	145	26	1.98025	0.00109457
90311_dir_DOUBLE_MUTN_Short_nuclear_domain;Z705F_HUMAN;KRAB;1;41;Double	2.12611	239	41	1.422	235	62	1.77405	0.352052
90312_dir_DOUBLE_MUTN_Short_nuclear_domain;Z705F_HUMAN;KRAB;1;41;Double	2.76336	136	15	2.27929	103	15	2.52133	0.242036
90313_dir_DOUBLE_MUTN_Short_nuclear_domain;Z705F_HUMAN;KRAB;1;41;Double	4.71207	245	7	2.42129	197	26	3.56668	1.14539
90314_dir_DOUBLE_MUTN_Short_nuclear_domain;Z705F_HUMAN;KRAB;1;41;Double	2.97511	252	24	2.99154	225	20	2.98332	0.00821327
90315_dir_DOUBLE_MUTN_Short_nuclear_domain;Z705F_HUMAN;KRAB;1;41;Double	2.82855	332	35	2.94677	349	32	2.88766	0.0591088
90316_dir_DOUBLE_MUTN_Short_nuclear_domain;Z705F_HUMAN;KRAB;1;41;Double	2.65679	160	19	3.24115	107	8	2.94897	0.292179
90317_dir_DOUBLE_MUTN_Short_nuclear_domain;Z705F_HUMAN;KRAB;1;41;Double	2.71055	472	54	2.37302	425	58	2.54178	0.168763
90318_dir_DOUBLE_MUTN_Short_nuclear_domain;Z705F_HUMAN;KRAB;1;41;Double	2.79911	474	51	2.55858	425	51	2.67884	0.120267
90319_dir_DOUBLE_MUTN_Short_nuclear_domain;Z705F_HUMAN;KRAB;1;41;Double	3.09375	228	20	2.49968	184	23	2.79672	0.297036
90320_dir_DOUBLE_MUTN_Short_nuclear_domain;Z705F_HUMAN;KRAB;1;41;Double	3.0029	760	71	2.71148	769	83	2.85719	0.145709
90321_dir_DOUBLE_MUTN_Short_nuclear_domain;Z705F_HUMAN;KRAB;1;41;Double	2.64238	692	83	2.35136	628	87	2.49687	0.14551
90322_dir_DOUBLE_MUTN_Short_nuclear_domain;Z705F_HUMAN;KRAB;1;41;Double	3.00233	107	10	2.5806	110	13	2.79147	0.210864
90323_dir_DOUBLE_MUTN_Short_nuclear_domain;Z705F_HUMAN;KRAB;1;41;Double	2.79039	388	42	2.24344	355	53	2.51691	0.273475
90324_dir_DOUBLE_MUTN_Short_nuclear_domain;Z705F_HUMAN;KRAB;1;41;Double	3.11884	58	5	3.08464	72	6	3.10174	0.0170998
90325_dir_DOUBLE_MUTN_Short_nuclear_domain;Z705F_HUMAN;KRAB;1;41;Double	2.35218	525	77	2.51541	461	57	2.4338	0.0816184
90326_dir_DOUBLE_MUTN_Short_nuclear_domain;Z705F_HUMAN;KRAB;1;41;Double	2.64929	444	53	2.31115	351	50	2.48022	0.169067
90327_dir_DOUBLE_MUTN_Short_nuclear_domain;Z705F_HUMAN;KRAB;1;41;Double	2.69514	614	71	2.62469	506	58	2.65992	0.0352221
90328_dir_DOUBLE_MUTN_Short_nuclear_domain;Z705F_HUMAN;KRAB;1;41;Double	2.20523	234	38	2.31367	218	31	2.25945	0.0542208
90329_dir_DOUBLE_MUTN_Short_nuclear_domain;Z705F_HUMAN;KRAB;1;41;Double	3.04222	253	23	2.87408	280	27	2.95815	0.0840726
90330_dir_DOUBLE_MUTN_Short_nuclear_domain;Z705F_HUMAN;KRAB;1;41;Double	2.88145	246	25	2.5831	178	21	2.73227	0.149176
90331_dir_DOUBLE_MUTN_Short_nuclear_domain;Z705F_HUMAN;KRAB;1;41;Double	0.284567	270	166	-0.41893	237	224	-0.0671812	0.351748
90332_dir_DOUBLE_MUTN_Short_nuclear_domain;Z705F_HUMAN;KRAB;1;41;Double	2.94034	246	24	2.41934	227	30	2.67984	0.260502
90333_dir_DOUBLE_MUTN_Short_nuclear_domain;Z705F_HUMAN;KRAB;1;41;Double	1.98092	622	118	1.75775	464	97	1.86933	0.111584
90334_dir_DOUBLE_MUTN_Short_nuclear_domain;Z705F_HUMAN;KRAB;1;41;Double	0.282313	393	242	-0.351641	337	304	-0.0346637	0.316977
90335_dir_DOUBLE_MUTN_Short_nuclear_domain;Z705F_HUMAN;KRAB;1;41;Double	2.1624	269	45	2.44635	239	31	2.30438	0.141976
90336_dir_DOUBLE_MUTN_Short_nuclear_domain;Z705F_HUMAN;KRAB;1;41;Double	-2.22325	157	549	-2.39264	146	542	-2.30795	0.084696
90337_dir_DOUBLE_MUTN_Short_nuclear_domain;Z705F_HUMAN;KRAB;1;41;Double	2.10403	155	27	2.01994	109	19	2.06198	0.0420446
90338_dir_DOUBLE_MUTN_Short_nuclear_domain;Z705F_HUMAN;KRAB;1;41;Double	-2.15301	124	413	-2.96397	93	513	-2.55849	0.405482
90339_dir_DOUBLE_MUTN_Short_nuclear_domain;Z705F_HUMAN;KRAB;1;41;Double	3.67025	221	13	2.70914	148	16	3.18969	0.480559
90340_dir_DOUBLE_MUTN_Short_nuclear_domain;Z705F_HUMAN;KRAB;1;41;Double	2.77656	366	40	2.48705	341	43	2.6318	0.144759
90341_dir_DOUBLE_MUTN_Short_nuclear_domain;Z705F_HUMAN;KRAB;1;41;Double	2.23593	195	31	2.49968	152	19	2.3678	0.131878
90342_dir_DOUBLE_MUTN_Short_nuclear_domain;Z705F_HUMAN;KRAB;1;41;Double	-2.16444	140	470	-2.55327	107	444	-2.35885	0.194412
90343_dir_DOUBLE_MUTN_Short_nuclear_domain;Z705F_HUMAN;KRAB;1;41;Double	-2.42387	162	651	-2.55573	166	690	-2.4898	0.0659293
90344_dir_DOUBLE_MUTN_Short_nuclear_domain;Z705F_HUMAN;KRAB;1;41;Double	2.73604	258	29	2.72675	206	22	2.73139	0.00464324
90345_dir_DOUBLE_MUTN_Short_nuclear_domain;Z705F_HUMAN;KRAB;1;41;Double	2.66578	161	19	2.00218	102	18	2.33398	0.331799
90346_dir_DOUBLE_MUTN_Short_nuclear_domain;Z705F_HUMAN;KRAB;1;41;Double	0.125599	1231	845	0.20602	1103	676	0.165809	0.0402105
90347_dir_DOUBLE_MUTN_Short_nuclear_domain;Z705F_HUMAN;KRAB;1;41;Double	2.14079	265	45	1.67333	194	43	1.90706	0.233728
90348_dir_DOUBLE_MUTN_Short_nuclear_domain;Z705F_HUMAN;KRAB;1;41;Double	2.64457	501	60	2.53961	403	49	2.59209	0.0524796
90349_dir_DOUBLE_MUTN_Short_nuclear_domain;Z705F_HUMAN;KRAB;1;41;Double	2.38075	153	22	2.76503	125	13	2.57289	0.19214
90350_dir_DOUBLE_MUTN_Short_nuclear_domain;Z705F_HUMAN;KRAB;1;41;Double	2.59734	299	37	1.79834	246	50	2.19784	0.3995
90351_dir_DOUBLE_MUTN_Short_nuclear_domain;Z705F_HUMAN;KRAB;1;41;Double	-1.41469	287	573	-1.68656	254	578	-1.55063	0.135933
90352_dir_DOUBLE_MUTN_Short_nuclear_domain;Z705F_HUMAN;KRAB;1;41;Double	2.49288	451	60	2.62105	409	47	2.55697	0.064083
90353_dir_DOUBLE_MUTN_Short_nuclear_domain;Z705F_HUMAN;KRAB;1;41;Double	2.01451	464	86	1.61898	378	87	1.81674	0.197763
90354_dir_DOUBLE_MUTN_Short_nuclear_domain;Z705F_HUMAN;KRAB;1;41;Double	2.20923	247	40	1.48123	233	59	1.84523	0.364003
90355_dir_DOUBLE_MUTN_Short_nuclear_domain;Z705F_HUMAN;KRAB;1;41;Double	3.55887	299	19	2.13969	187	30	2.84928	0.70959
90356_dir_DOUBLE_MUTN_Short_nuclear_domain;Z705F_HUMAN;KRAB;1;41;Double	2.0541	183	33	1.77979	136	28	1.91694	0.137153
90357_dir_DOUBLE_MUTN_Short_nuclear_domain;Z705F_HUMAN;KRAB;1;41;Double	1.65318	378	90	1.94078	391	72	1.79698	0.143801
90358_dir_DOUBLE_MUTN_Short_nuclear_domain;Z705F_HUMAN;KRAB;1;41;Double	-0.298814	165	152	-0.571703	138	145	-0.435258	0.136444
90359_dir_DOUBLE_MUTN_Short_nuclear_domain;Z705F_HUMAN;KRAB;1;41;Double	3.09469	308	27	2.40657	285	38	2.75063	0.344059
90360_dir_DOUBLE_MUTN_Short_nuclear_domain;Z705F_HUMAN;KRAB;1;41;Double	2.33138	457	68	2.21754	375	57	2.27446	0.0569199
90361_dir_DOUBLE_MUTN_Short_nuclear_domain;Z705F_HUMAN;KRAB;1;41;Double	1.57797	299	75	1.23036	229	69	1.40417	0.173806
90362_dir_DOUBLE_MUTN_Short_nuclear_domain;Z705F_HUMAN;KRAB;1;41;Double	3.09586	137	12	2.49968	128	16	2.79777	0.298089
90363_dir_DOUBLE_MUTN_Short_nuclear_domain;Z705F_HUMAN;KRAB;1;41;Double	2.74234	277	31	1.85247	189	37	2.2974	0.444933
90364_dir_DOUBLE_MUTN_Short_nuclear_domain;Z705F_HUMAN;KRAB;1;41;Double	1.58279	276	69	1.05378	185	63	1.31829	0.264504
90365_dir_DOUBLE_MUTN_Short_nuclear_domain;Z705F_HUMAN;KRAB;1;41;Double	2.72272	238	27	2.72916	272	29	2.72594	0.00322123
90366_dir_DOUBLE_MUTN_Short_nuclear_domain;Z705F_HUMAN;KRAB;1;41;Double	2.60612	374	46	2.47442	283	36	2.54027	0.0658542
90367_dir_DOUBLE_MUTN_Short_nuclear_domain;Z705F_HUMAN;KRAB;1;41;Double	2.55813	464	59	2.35982	334	46	2.45898	0.0991524
90368_dir_DOUBLE_MUTN_Short_nuclear_domain;Z705F_HUMAN;KRAB;1;41;Double	1.93152	489	96	1.73617	377	80	1.83385	0.0976723
90369_dir_DOUBLE_MUTN_Short_nuclear_domain;Z705F_HUMAN;KRAB;1;41;Double	2.67677	666	78	2.60618	534	62	2.64147	0.0352928
90370_dir_DOUBLE_MUTN_Short_nuclear_domain;Z705F_HUMAN;KRAB;1;41;Double	2.83546	305	32	2.7577	287	30	2.79658	0.0388791
90371_dir_DOUBLE_MUTN_Short_nuclear_domain;Z705F_HUMAN;KRAB;1;41;Double	1.28323	65	20	2.24692	47	7	1.76507	0.481843
90372_dir_DOUBLE_MUTN_Short_nuclear_domain;Z705F_HUMAN;KRAB;1;41;Double	2.55136	454	58	2.3618	349	48	2.45658	0.0947779
90373_dir_DOUBLE_MUTN_Short_nuclear_domain;Z705F_HUMAN;KRAB;1;41;Double	2.5239	192	25	2.04221	134	23	2.28305	0.240844
90374_dir_DOUBLE_MUTN_Short_nuclear_domain;Z705F_HUMAN;KRAB;1;41;Double	2.89001	683	69	2.90434	646	61	2.89717	0.00716329
90375_dir_DOUBLE_MUTN_Short_nuclear_domain;Z705F_HUMAN;KRAB;1;41;Double	2.62295	255	31	2.49323	223	28	2.55809	0.0648606
90376_dir_DOUBLE_MUTN_Short_nuclear_domain;Z705F_HUMAN;KRAB;1;41;Double	2.91957	293	29	1.88574	230	44	2.40265	0.516913
90377_dir_DOUBLE_MUTN_Short_nuclear_domain;Z705F_HUMAN;KRAB;1;41;Double	2.22517	487	78	2.32383	432	61	2.2745	0.0493326
90378_dir_DOUBLE_MUTN_Short_nuclear_domain;Z705F_HUMAN;KRAB;1;41;Double	3.45931	235	16	2.13599	143	23	2.79765	0.661658
90379_dir_DOUBLE_MUTN_Short_nuclear_domain;Z705F_HUMAN;KRAB;1;41;Double	3.1547	440	37	2.76389	490	51	2.9593	0.195401
90380_dir_DOUBLE_MUTN_Short_nuclear_domain;Z705F_HUMAN;KRAB;1;41;Double	2.34216	887	131	2.59134	861	101	2.46675	0.124591
90381_dir_DOUBLE_MUTN_Short_nuclear_domain;Z705F_HUMAN;KRAB;1;41;Double	2.39015	637	91	2.73029	704	75	2.56022	0.170074
90382_dir_DOUBLE_MUTN_Short_nuclear_domain;Z705F_HUMAN;KRAB;1;41;Double	2.48708	277	37	2.34403	237	33	2.41556	0.0715244
90383_dir_DOUBLE_MUTN_Short_nuclear_domain;Z705F_HUMAN;KRAB;1;41;Double	2.66751	263	31	1.92221	193	36	2.29486	0.37265
90384_dir_DOUBLE_MUTN_Short_nuclear_domain;Z705F_HUMAN;KRAB;1;41;Double	2.09035	381	67	2.62416	375	43	2.35726	0.266907
90385_dir_DOUBLE_MUTN_Short_nuclear_domain;Z705F_HUMAN;KRAB;1;41;Double	2.57123	746	94	2.40657	615	82	2.4889	0.0823308
90386_dir_DOUBLE_MUTN_Short_nuclear_domain;Z705F_HUMAN;KRAB;1;41;Double	2.46677	406	55	2.95911	440	40	2.71294	0.246173
90387_dir_DOUBLE_MUTN_Short_nuclear_domain;Z705F_HUMAN;KRAB;1;41;Double	2.80367	317	34	2.71173	278	30	2.7577	0.0459674
90388_dir_DOUBLE_MUTN_Short_nuclear_domain;Z705F_HUMAN;KRAB;1;41;Double	2.69322	380	44	2.91753	342	32	2.80537	0.11216
90389_dir_DOUBLE_MUTN_Short_nuclear_domain;Z705F_HUMAN;KRAB;1;41;Double	2.55441	604	77	2.67553	488	54	2.61497	0.0605613
90390_dir_DOUBLE_MUTN_Short_nuclear_domain;Z705F_HUMAN;KRAB;1;41;Double	2.26963	264	41	2.91246	213	20	2.59105	0.321415
90391_dir_DOUBLE_MUTN_Short_nuclear_domain;Z705F_HUMAN;KRAB;1;41;Double	2.34609	387	57	2.25689	311	46	2.30149	0.0446
90392_dir_DOUBLE_MUTN_Short_nuclear_domain;Z705F_HUMAN;KRAB;1;41;Double	2.3699	283	41	2.54275	272	33	2.45632	0.0864267
90393_dir_DOUBLE_MUTN_Short_nuclear_domain;Z705F_HUMAN;KRAB;1;41;Double	2.58922	225	28	1.99538	141	25	2.2923	0.29692
90394_dir_DOUBLE_MUTN_Short_nuclear_domain;Z705F_HUMAN;KRAB;1;41;Double	2.2656	244	38	1.90078	206	39	2.08319	0.18241
90395_dir_DOUBLE_MUTN_Short_nuclear_domain;Z705F_HUMAN;KRAB;1;41;Double	2.91157	422	42	2.32635	376	53	2.61896	0.292611
90396_dir_DOUBLE_MUTN_Short_nuclear_domain;Z705F_HUMAN;KRAB;1;41;Double	2.72822	292	33	2.20348	215	33	2.46585	0.26237
90397_dir_DOUBLE_MUTN_Short_nuclear_domain;Z705F_HUMAN;KRAB;1;41;Double	2.52946	239	31	2.60402	258	30	2.56674	0.0372785
90398_dir_DOUBLE_MUTN_Short_nuclear_domain;Z705F_HUMAN;KRAB;1;41;Double	2.33198	316	47	2.80661	287	29	2.5693	0.237312
90399_dir_DOUBLE_MUTN_Short_nuclear_domain;Z705F_HUMAN;KRAB;1;41;Double	2.57214	540	68	2.56816	453	54	2.57015	0.00199107
90400_dir_DOUBLE_MUTN_Short_nuclear_domain;Z705F_HUMAN;KRAB;1;41;Double	2.26086	32	5	0.374151	11	6	1.31751	0.943356
90401_dir_DOUBLE_MUTN_Short_nuclear_domain;Z705F_HUMAN;KRAB;1;41;Double	2.16775	240	40	3.30058	223	16	2.73417	0.566414
90402_dir_DOUBLE_MUTN_Short_nuclear_domain;Z705F_HUMAN;KRAB;1;41;Double	2.56099	197	25	2.41041	188	25	2.4857	0.075286
90403_dir_DOUBLE_MUTN_Short_nuclear_domain;Z705F_HUMAN;KRAB;1;41;Double	0.720295	11	5	0.637186	11	5	0.67874	0.0415546
90404_dir_DOUBLE_MUTN_Short_nuclear_domain;Z705F_HUMAN;KRAB;1;41;Double	2.79224	259	28	2.66961	225	25	2.73093	0.0613187
90405_dir_DOUBLE_MUTN_Short_nuclear_domain;Z705F_HUMAN;KRAB;1;41;Double	2.68082	411	48	2.59484	376	44	2.63783	0.042992
90406_dir_DOUBLE_MUTN_Short_nuclear_domain;Z705F_HUMAN;KRAB;1;41;Double	2.16775	138	23	2.89961	95	9	2.53368	0.365929
90407_dir_DOUBLE_MUTN_Short_nuclear_domain;Z705F_HUMAN;KRAB;1;41;Double	2.59947	348	43	2.66961	288	32	2.63454	0.0350686
90408_dir_DOUBLE_MUTN_Short_nuclear_domain;Z705F_HUMAN;KRAB;1;41;Double	2.16775	96	16	3.10172	85	7	2.63474	0.466982
90409_dir_DOUBLE_MUTN_Short_nuclear_domain;Z705F_HUMAN;KRAB;1;41;Double	3.11417	370	32	3.25243	337	25	3.1833	0.069129
90410_dir_DOUBLE_MUTN_Short_nuclear_domain;Z705F_HUMAN;KRAB;1;41;Double	2.70036	460	53	2.11584	374	61	2.4081	0.292261
90411_dir_DOUBLE_MUTN_Short_nuclear_domain;Z705F_HUMAN;KRAB;1;41;Double	3.21797	497	40	2.892	462	44	3.05498	0.162983
90412_dir_DOUBLE_MUTN_Short_nuclear_domain;Z705F_HUMAN;KRAB;1;41;Double	2.96745	188	18	2.74176	123	13	2.85461	0.112849
90413_dir_DOUBLE_MUTN_Short_nuclear_domain;Z705F_HUMAN;KRAB;1;41;Double	1.55364	98	25	1.15176	88	28	1.3527	0.200943
90414_dir_DOUBLE_MUTN_Short_nuclear_domain;Z705F_HUMAN;KRAB;1;41;Double	2.71207	525	60	2.13376	478	77	2.42292	0.289156
90415_dir_DOUBLE_MUTN_Short_nuclear_domain;Z705F_HUMAN;KRAB;1;41;Double	1.11212	407	141	0.832955	383	152	0.97254	0.139585
90416_dir_DOUBLE_MUTN_Short_nuclear_domain;Z705F_HUMAN;KRAB;1;41;Double	2.41361	434	61	2.96638	398	36	2.68999	0.276388
90417_dir_DOUBLE_MUTN_Short_nuclear_domain;Z705F_HUMAN;KRAB;1;41;Double	2.61136	204	25	2.11635	184	30	2.36386	0.247503
90418_dir_DOUBLE_MUTN_Short_nuclear_domain;Z705F_HUMAN;KRAB;1;41;Double	2.30941	278	42	2.28104	220	32	2.29523	0.0141865
90419_dir_DOUBLE_MUTN_Short_nuclear_domain;Z705F_HUMAN;KRAB;1;41;Double	2.59909	178	22	3.03366	139	12	2.81638	0.217284
90420_dir_DOUBLE_MUTN_Short_nuclear_domain;Z705F_HUMAN;KRAB;1;41;Double	2.46849	473	64	2.84664	407	40	2.65756	0.189076
90421_dir_DOUBLE_MUTN_Short_nuclear_domain;Z705F_HUMAN;KRAB;1;41;Double	2.70253	565	65	2.16848	496	78	2.4355	0.267027
90422_dir_DOUBLE_MUTN_Short_nuclear_domain;Z705F_HUMAN;KRAB;1;41;Double	0.755737	239	106	-0.345432	167	150	0.205153	0.550585
90423_dir_DOUBLE_MUTN_Short_nuclear_domain;Z705F_HUMAN;KRAB;1;41;Double	2.84266	182	19	3.14738	188	15	2.99502	0.152361
90424_dir_DOUBLE_MUTN_Short_nuclear_domain;Z705F_HUMAN;KRAB;1;41;Double	2.26217	442	69	2.17484	396	62	2.21851	0.0436635
90425_dir_DOUBLE_MUTN_Short_nuclear_domain;Z705F_HUMAN;KRAB;1;41;Double	1.94456	257	50	2.0569	206	35	2.00073	0.05617
90426_dir_DOUBLE_MUTN_Short_nuclear_domain;Z705F_HUMAN;KRAB;1;41;Double	2.84519	451	47	2.36318	393	54	2.60418	0.241003
90427_dir_DOUBLE_MUTN_Short_nuclear_domain;Z705F_HUMAN;KRAB;1;41;Double	3.11331	520	45	3.02324	437	38	3.06827	0.0450309
90428_dir_DOUBLE_MUTN_Short_nuclear_domain;Z705F_HUMAN;KRAB;1;41;Double	2.20373	203	33	1.98511	196	35	2.09442	0.109312
90429_dir_DOUBLE_MUTN_Short_nuclear_domain;Z705F_HUMAN;KRAB;1;41;Double	2.85157	453	47	2.90056	507	48	2.87607	0.024496
90430_dir_DOUBLE_MUTN_Short_nuclear_domain;Z705F_HUMAN;KRAB;1;41;Double	2.67025	238	28	2.15282	195	31	2.41154	0.258719
90431_dir_DOUBLE_MUTN_Short_nuclear_domain;Z705F_HUMAN;KRAB;1;41;Double	2.43815	275	38	2.61516	312	36	2.52666	0.0885039
90432_dir_DOUBLE_MUTN_Short_nuclear_domain;Z705F_HUMAN;KRAB;1;41;Double	2.31486	392	59	2.79246	343	35	2.55366	0.238803
90433_dir_DOUBLE_MUTN_Short_nuclear_domain;Z705F_HUMAN;KRAB;1;41;Double	2.39015	392	56	2.01109	325	57	2.20062	0.189529
90434_dir_DOUBLE_MUTN_Short_nuclear_domain;Z705F_HUMAN;KRAB;1;41;Double	2.44706	517	71	2.4313	412	54	2.43918	0.00788473
90435_dir_DOUBLE_MUTN_Short_nuclear_domain;Z705F_HUMAN;KRAB;1;41;Double	2.77599	375	41	2.55332	274	33	2.66465	0.111333
90436_dir_DOUBLE_MUTN_Short_nuclear_domain;Z705F_HUMAN;KRAB;1;41;Double	2.15848	155	26	2.11112	110	18	2.1348	0.0236796
90437_dir_DOUBLE_MUTN_Short_nuclear_domain;Z705F_HUMAN;KRAB;1;41;Double	1.90472	485	97	1.29541	309	89	1.60007	0.304654
90438_dir_DOUBLE_MUTN_Short_nuclear_domain;Z705F_HUMAN;KRAB;1;41;Double	2.60269	219	27	2.21791	204	31	2.4103	0.19239
90439_dir_DOUBLE_MUTN_Short_nuclear_domain;Z705F_HUMAN;KRAB;1;41;Double	2.11331	104	18	2.37883	103	14	2.24607	0.132761
90440_dir_DOUBLE_MUTN_Short_nuclear_domain;Z705F_HUMAN;KRAB;1;41;Double	2.45865	345	47	2.66136	349	39	2.56001	0.101354
90441_dir_DOUBLE_MUTN_Short_nuclear_domain;Z705F_HUMAN;KRAB;1;41;Double	2.30622	601	91	2.3635	495	68	2.33486	0.0286431
90442_dir_DOUBLE_MUTN_Short_nuclear_domain;Z705F_HUMAN;KRAB;1;41;Double	2.47896	201	27	2.62521	192	22	2.55208	0.0731288
90443_dir_DOUBLE_MUTN_Short_nuclear_domain;Z705F_HUMAN;KRAB;1;41;Double	2.2239	131	21	2.34296	122	17	2.28343	0.0595299
90444_dir_DOUBLE_MUTN_Short_nuclear_domain;Z705F_HUMAN;KRAB;1;41;Double	2.7978	260	28	2.61274	199	23	2.70527	0.0925297
90445_dir_DOUBLE_MUTN_Short_nuclear_domain;Z705F_HUMAN;KRAB;1;41;Double	3.01661	335	31	2.35268	289	40	2.68465	0.331966
90446_dir_DOUBLE_MUTN_Short_nuclear_domain;Z705F_HUMAN;KRAB;1;41;Double	2.28785	313	48	1.94447	196	36	2.11616	0.17169
90447_dir_DOUBLE_MUTN_Short_nuclear_domain;Z705F_HUMAN;KRAB;1;41;Double	2.43079	468	65	2.19794	331	51	2.31437	0.116422
90448_dir_DOUBLE_MUTN_Short_nuclear_domain;Z705F_HUMAN;KRAB;1;41;Double	2.15048	83	14	3.32411	85	6	2.73729	0.586817
90449_dir_DOUBLE_MUTN_Short_nuclear_domain;Z705F_HUMAN;KRAB;1;41;Double	2.61674	344	42	2.92371	322	30	2.77022	0.153485
90450_dir_DOUBLE_MUTN_Short_nuclear_domain;Z705F_HUMAN;KRAB;1;41;Double	2.7089	227	26	2.51404	202	25	2.61147	0.0974313
90451_dir_DOUBLE_MUTN_Short_nuclear_domain;Z705F_HUMAN;KRAB;1;41;Double	2.24892	457	72	2.45289	364	47	2.3509	0.101986
90452_dir_DOUBLE_MUTN_Short_nuclear_domain;Z705F_HUMAN;KRAB;1;41;Double	2.34833	170	25	2.55858	150	18	2.45345	0.105125
90453_dir_DOUBLE_MUTN_Short_nuclear_domain;Z705F_HUMAN;KRAB;1;41;Double	2.97314	367	35	2.2276	265	40	2.60037	0.372771
90454_dir_DOUBLE_MUTN_Short_nuclear_domain;Z705F_HUMAN;KRAB;1;41;Double	2.5886	249	31	2.97612	256	23	2.78236	0.193762
90455_dir_DOUBLE_MUTN_Short_nuclear_domain;Z705F_HUMAN;KRAB;1;41;Double	2.16775	84	14	2.82161	60	6	2.49468	0.326928
90456_dir_DOUBLE_MUTN_Short_nuclear_domain;Z705F_HUMAN;KRAB;1;41;Double	2.99218	425	40	2.71786	456	49	2.85502	0.13716
90457_dir_DOUBLE_MUTN_Short_nuclear_domain;Z705F_HUMAN;KRAB;1;41;Double	2.49368	361	48	2.76855	347	36	2.63112	0.137433
90458_dir_DOUBLE_MUTN_Short_nuclear_domain;Z705F_HUMAN;KRAB;1;41;Double	2.37797	708	102	2.68759	565	62	2.53278	0.154811
90459_dir_DOUBLE_MUTN_Short_nuclear_domain;Z705F_HUMAN;KRAB;1;41;Double	3.42828	230	16	2.66961	198	22	3.04894	0.379337
90460_dir_DOUBLE_MUTN_Short_nuclear_domain;Z705F_HUMAN;KRAB;1;41;Double	2.39015	329	47	2.18418	270	42	2.28716	0.102983
90461_dir_DOUBLE_MUTN_Short_nuclear_domain;Z705F_HUMAN;KRAB;1;41;Double	2.93693	317	31	3.08464	336	28	3.01079	0.0738553
90462_dir_DOUBLE_MUTN_Short_nuclear_domain;Z705F_HUMAN;KRAB;1;41;Double	2.85697	416	43	2.72333	383	41	2.79015	0.0668178
90463_dir_DOUBLE_MUTN_Short_nuclear_domain;Z705F_HUMAN;KRAB;1;41;Double	2.63893	524	63	2.90134	465	44	2.77014	0.131202
90464_dir_DOUBLE_MUTN_Short_nuclear_domain;Z705F_HUMAN;KRAB;1;41;Double	2.48968	165	22	3.55134	199	12	3.02051	0.530831
90465_dir_DOUBLE_MUTN_Short_nuclear_domain;Z705F_HUMAN;KRAB;1;41;Double	2.3742	360	52	2.41395	294	39	2.39408	0.0198738
90466_dir_DOUBLE_MUTN_Short_nuclear_domain;Z705F_HUMAN;KRAB;1;41;Double	2.30862	172	26	2.20455	163	25	2.25659	0.0520311
90467_dir_DOUBLE_MUTN_Short_nuclear_domain;Z705F_HUMAN;KRAB;1;41;Double	2.33768	243	36	2.36818	241	33	2.35293	0.0152493
90468_dir_DOUBLE_MUTN_Short_nuclear_domain;Z705F_HUMAN;KRAB;1;41;Double	2.84206	383	40	3.3318	470	33	3.08693	0.244871
90469_dir_DOUBLE_MUTN_Short_nuclear_domain;Z705F_HUMAN;KRAB;1;41;Double	2.83703	687	72	2.19198	530	82	2.51451	0.322527
90470_dir_DOUBLE_MUTN_Short_nuclear_domain;Z705F_HUMAN;KRAB;1;41;Double	2.60269	219	27	2.42427	205	27	2.51348	0.089208
90471_dir_DOUBLE_MUTN_Short_nuclear_domain;Z705F_HUMAN;KRAB;1;41;Double	2.70657	523	60	2.10602	408	67	2.40629	0.300275
90472_dir_DOUBLE_MUTN_Short_nuclear_domain;Z705F_HUMAN;KRAB;1;41;Double	1.8723	44	9	3.2185	79	6	2.5454	0.673101
90473_dir_DOUBLE_MUTN_Short_nuclear_domain;Z705F_HUMAN;KRAB;1;41;Double	3.18613	316	26	3.12973	260	21	3.15793	0.0281999
90474_dir_DOUBLE_MUTN_Short_nuclear_domain;Z705F_HUMAN;KRAB;1;41;Double	2.51124	236	31	2.17484	198	31	2.34304	0.168198
90475_dir_DOUBLE_MUTN_Short_nuclear_domain;Z705F_HUMAN;KRAB;1;41;Double	2.61326	335	41	2.60402	301	35	2.60864	0.00461888
90476_dir_DOUBLE_MUTN_Short_nuclear_domain;Z705F_HUMAN;KRAB;1;41;Double	2.34708	462	68	2.42427	410	54	2.38568	0.0385986
90477_dir_DOUBLE_MUTN_Short_nuclear_domain;Z705F_HUMAN;KRAB;1;41;Double	2.4997	506	67	2.99236	439	39	2.74603	0.246331
90478_dir_DOUBLE_MUTN_Short_nuclear_domain;Z705F_HUMAN;KRAB;1;41;Double	2.77744	824	90	2.98174	771	69	2.87959	0.102153
90479_dir_DOUBLE_MUTN_Short_nuclear_domain;Z705F_HUMAN;KRAB;1;41;Double	3.07981	350	31	3.10375	304	25	3.09178	0.0119737
90480_dir_DOUBLE_MUTN_Short_nuclear_domain;Z705F_HUMAN;KRAB;1;41;Double	2.79224	407	44	2.87519	384	37	2.83372	0.0414733
90481_dir_DOUBLE_MUTN_Short_nuclear_domain;Z705F_HUMAN;KRAB;1;41;Double	2.86483	107	11	3.58714	119	7	3.22599	0.361159
90482_dir_DOUBLE_MUTN_Short_nuclear_domain;Z705F_HUMAN;KRAB;1;41;Double	1.39015	28	8	1.57007	21	5	1.48011	0.0899626
90483_dir_DOUBLE_MUTN_Short_nuclear_domain;Z705F_HUMAN;KRAB;1;41;Double	2.45726	330	45	2.68891	301	33	2.57308	0.115824
90484_dir_DOUBLE_MUTN_Short_nuclear_domain;Z705F_HUMAN;KRAB;1;41;Double	2.52996	563	73	2.9935	552	49	2.76173	0.231769
90485_dir_DOUBLE_MUTN_Short_nuclear_domain;Z705F_HUMAN;KRAB;1;41;Double	2.35664	383	56	2.17459	364	57	2.26561	0.0910251
90486_dir_DOUBLE_MUTN_Short_nuclear_domain;Z705F_HUMAN;KRAB;1;41;Double	2.90472	140	14	3.86225	144	7	3.38349	0.478766
90487_dir_DOUBLE_MUTN_Short_nuclear_domain;Z705F_HUMAN;KRAB;1;41;Double	2.57327	151	19	1.19741	133	41	1.88534	0.687928
90488_dir_DOUBLE_MUTN_Short_nuclear_domain;Z705F_HUMAN;KRAB;1;41;Double	2.61842	328	40	2.9688	299	27	2.79361	0.175191
90489_dir_DOUBLE_MUTN_Short_nuclear_domain;Z705F_HUMAN;KRAB;1;41;Double	1.84188	292	61	2.09423	302	50	1.96805	0.126176
90490_dir_DOUBLE_MUTN_Short_nuclear_domain;Z705F_HUMAN;KRAB;1;41;Double	2.54962	602	77	2.3275	426	60	2.43856	0.111062
90491_dir_DOUBLE_MUTN_Short_nuclear_domain;Z705F_HUMAN;KRAB;1;41;Double	1.58879	241	60	1.12708	207	67	1.35793	0.230855
90492_dir_DOUBLE_MUTN_Short_nuclear_domain;Z705F_HUMAN;KRAB;1;41;Double	-1.45818	243	500	-1.63277	234	513	-1.54547	0.0872938
90493_dir_DOUBLE_MUTN_Short_nuclear_domain;Z705F_HUMAN;KRAB;1;41;Double	2.30364	356	54	2.61786	356	41	2.46075	0.157113
90494_dir_DOUBLE_MUTN_Short_nuclear_domain;Z705F_HUMAN;KRAB;1;41;Double	-2.08888	113	360	-2.82225	79	395	-2.45556	0.366682
90495_dir_DOUBLE_MUTN_Short_nuclear_domain;Z705F_HUMAN;KRAB;1;41;Double	2.81618	790	84	2.19558	635	98	2.50588	0.310299
90496_dir_DOUBLE_MUTN_Short_nuclear_domain;Z705F_HUMAN;KRAB;1;41;Double	-2.46285	140	578	-2.38784	160	592	-2.42535	0.0375041
90497_dir_DOUBLE_MUTN_Short_nuclear_domain;Z705F_HUMAN;KRAB;1;41;Double	2.44529	320	44	2.36218	240	33	2.40373	0.0415546
90498_dir_DOUBLE_MUTN_Short_nuclear_domain;Z705F_HUMAN;KRAB;1;41;Double	2.99218	85	8	2.93264	54	5	2.96241	0.0297703
90499_dir_DOUBLE_MUTN_Short_nuclear_domain;Z705F_HUMAN;KRAB;1;41;Double	2.57839	327	41	2.97689	245	22	2.77764	0.199251
90500_dir_DOUBLE_MUTN_Short_nuclear_domain;Z705F_HUMAN;KRAB;1;41;Double	-2.8607	91	495	-3.17687	89	569	-3.01878	0.158085
90501_dir_DOUBLE_MUTN_Short_nuclear_domain;Z705F_HUMAN;KRAB;1;41;Double	-2.11765	100	325	-2.77939	82	398	-2.44852	0.330871
90502_dir_DOUBLE_MUTN_Short_nuclear_domain;Z705F_HUMAN;KRAB;1;41;Double	2.50967	981	129	3.4094	1022	68	2.95954	0.449863
90503_dir_DOUBLE_MUTN_Short_nuclear_domain;Z705F_HUMAN;KRAB;1;41;Double	2.53637	581	75	2.07064	410	69	2.3035	0.232865
90504_dir_DOUBLE_MUTN_Short_nuclear_domain;Z705F_HUMAN;KRAB;1;41;Double	-0.565601	120	133	-0.866857	121	156	-0.716229	0.150628
90505_dir_DOUBLE_MUTN_Short_nuclear_domain;Z705F_HUMAN;KRAB;1;41;Double	2.38116	160	23	1.5959	124	29	1.98853	0.39263
90506_dir_DOUBLE_MUTN_Short_nuclear_domain;Z705F_HUMAN;KRAB;1;41;Double	2.49182	338	45	1.59028	230	54	2.04105	0.450766
90507_dir_DOUBLE_MUTN_Short_nuclear_domain;Z705F_HUMAN;KRAB;1;41;Double	2.16141	454	76	1.81716	324	65	1.98929	0.172124
90508_dir_DOUBLE_MUTN_Short_nuclear_domain;Z705F_HUMAN;KRAB;1;41;Double	2.63342	464	56	2.47872	410	52	2.55607	0.0773474
90509_dir_DOUBLE_MUTN_Short_nuclear_domain;Z705F_HUMAN;KRAB;1;41;Double	-0.20167	245	211	-0.965982	189	261	-0.583826	0.382156
90510_dir_DOUBLE_MUTN_Short_nuclear_domain;Z705F_HUMAN;KRAB;1;41;Double	2.60003	421	52	2.55612	391	47	2.57807	0.0219549
90511_dir_DOUBLE_MUTN_Short_nuclear_domain;Z705F_HUMAN;KRAB;1;41;Double	1.08664	536	189	0.726688	522	223	0.906663	0.179975
90512_dir_DOUBLE_MUTN_Short_nuclear_domain;Z705F_HUMAN;KRAB;1;41;Double	2.69468	268	31	1.64264	212	48	2.16866	0.526022
90513_dir_DOUBLE_MUTN_Short_nuclear_domain;Z705F_HUMAN;KRAB;1;41;Double	1.65318	21	5	2.03573	29	5	1.84446	0.191277
90514_dir_DOUBLE_MUTN_Short_nuclear_domain;Z705F_HUMAN;KRAB;1;41;Double	2.35147	184	27	1.68328	159	35	2.01737	0.334092
90515_dir_DOUBLE_MUTN_Short_nuclear_domain;Z705F_HUMAN;KRAB;1;41;Double	-0.401442	276	273	-0.734465	227	267	-0.567953	0.166512
90516_dir_DOUBLE_MUTN_Short_nuclear_domain;Z705F_HUMAN;KRAB;1;41;Double	0.539352	229	118	0.629373	221	101	0.584362	0.0450106
90517_dir_DOUBLE_MUTN_Short_nuclear_domain;Z705F_HUMAN;KRAB;1;41;Double	3.10635	322	28	2.93172	313	29	3.01904	0.0873166
90518_dir_DOUBLE_MUTN_Short_nuclear_domain;Z705F_HUMAN;KRAB;1;41;Double	1.92971	524	103	2.27127	478	70	2.10049	0.170776
90519_dir_DOUBLE_MUTN_Short_nuclear_domain;Z705F_HUMAN;KRAB;1;41;Double	2.51974	291	38	2.91062	234	22	2.71518	0.195438
90520_dir_DOUBLE_MUTN_Short_nuclear_domain;Z705F_HUMAN;KRAB;1;41;Double	2.99783	224	21	3.12173	197	16	3.05978	0.0619526
90521_dir_DOUBLE_MUTN_Short_nuclear_domain;Z705F_HUMAN;KRAB;1;41;Double	2.88904	366	37	2.47002	337	43	2.67953	0.209508
90522_dir_DOUBLE_MUTN_Short_nuclear_domain;Z705F_HUMAN;KRAB;1;41;Double	2.659	447	53	2.32006	445	63	2.48953	0.169469
90523_dir_DOUBLE_MUTN_Short_nuclear_domain;Z705F_HUMAN;KRAB;1;41;Double	2.64595	677	81	2.49385	494	62	2.5699	0.0760501
90524_dir_DOUBLE_MUTN_Short_nuclear_domain;Z705F_HUMAN;KRAB;1;41;Double	3.37634	208	15	1.87606	135	26	2.6262	0.750141
90525_dir_DOUBLE_MUTN_Short_nuclear_domain;Z705F_HUMAN;KRAB;1;41;Double	2.9556	404	39	1.87314	342	66	2.41437	0.54123
90526_dir_DOUBLE_MUTN_Short_nuclear_domain;Z705F_HUMAN;KRAB;1;41;Double	2.77082	401	44	2.28585	338	49	2.52833	0.242483
90527_dir_DOUBLE_MUTN_Short_nuclear_domain;Z705F_HUMAN;KRAB;1;41;Double	2.16775	246	41	1.32635	188	53	1.74705	0.420702
90528_dir_DOUBLE_MUTN_Short_nuclear_domain;Z705F_HUMAN;KRAB;1;41;Double	3.8629	136	7	1.9419	125	23	2.9024	0.960497
90529_dir_DOUBLE_MUTN_Short_nuclear_domain;Z705F_HUMAN;KRAB;1;41;Double	2.47978	581	78	2.46835	501	64	2.47407	0.00571724
90530_dir_DOUBLE_MUTN_Short_nuclear_domain;Z705F_HUMAN;KRAB;1;41;Double	3.34754	367	27	2.76178	307	32	3.05466	0.292882
90531_dir_DOUBLE_MUTN_Short_nuclear_domain;Z705F_HUMAN;KRAB;1;41;Double	2.62908	380	46	3.31844	381	27	2.97376	0.344678
90532_dir_DOUBLE_MUTN_Short_nuclear_domain;Z705F_HUMAN;KRAB;1;41;Double	2.72327	291	33	3.28758	221	16	3.00543	0.282156
90533_dir_DOUBLE_MUTN_Short_nuclear_domain;Z705F_HUMAN;KRAB;1;41;Double	3.09375	342	30	2.21667	263	40	2.65521	0.43854
90534_dir_DOUBLE_MUTN_Short_nuclear_domain;Z705F_HUMAN;KRAB;1;41;Double	2.80518	196	21	2.30704	154	22	2.55611	0.249073
90535_dir_DOUBLE_MUTN_Short_nuclear_domain;Z705F_HUMAN;KRAB;1;41;Double	2.25159	248	39	2.54257	239	29	2.39708	0.145491
90536_dir_DOUBLE_MUTN_Short_nuclear_domain;Z705F_HUMAN;KRAB;1;41;Double	2.57011	793	100	3.09415	761	63	2.83213	0.262021
90537_dir_DOUBLE_MUTN_Short_nuclear_domain;Z705F_HUMAN;KRAB;1;41;Double	2.39396	379	54	2.58507	348	41	2.48952	0.0955579
90538_dir_DOUBLE_MUTN_Short_nuclear_domain;Z705F_HUMAN;KRAB;1;41;Double	3.01849	422	39	2.49968	344	43	2.75909	0.259403
90539_dir_DOUBLE_MUTN_Short_nuclear_domain;Z705F_HUMAN;KRAB;1;41;Double	2.40258	233	33	3.61119	242	14	3.00689	0.604304
90540_dir_DOUBLE_MUTN_Short_nuclear_domain;Z705F_HUMAN;KRAB;1;41;Double	2.81447	883	94	3.21929	909	69	3.01688	0.202411
90541_dir_DOUBLE_MUTN_Short_nuclear_domain;Z705F_HUMAN;KRAB;1;41;Double	2.15048	498	84	2.77482	455	47	2.46265	0.31217
90542_dir_DOUBLE_MUTN_Short_nuclear_domain;Z705F_HUMAN;KRAB;1;41;Double	2.33003	611	91	1.86661	521	101	2.09832	0.231707
90543_dir_DOUBLE_MUTN_Short_nuclear_domain;Z705F_HUMAN;KRAB;1;41;Double	2.81274	638	68	3.04322	618	53	2.92798	0.115242
90544_dir_DOUBLE_MUTN_Short_nuclear_domain;Z705F_HUMAN;KRAB;1;41;Double	2.52225	560	73	2.83042	493	49	2.67633	0.154083
90545_dir_DOUBLE_MUTN_Short_nuclear_domain;Z705F_HUMAN;KRAB;1;41;Double	2.42275	895	125	2.552	730	88	2.48738	0.0646262
90546_dir_DOUBLE_MUTN_Short_nuclear_domain;Z705F_HUMAN;KRAB;1;41;Double	2.47153	237	32	1.63719	154	35	2.05436	0.417174
90547_dir_DOUBLE_MUTN_Short_nuclear_domain;Z705F_HUMAN;KRAB;1;41;Double	2.43246	173	24	2.43828	138	18	2.43537	0.0029123
90548_dir_DOUBLE_MUTN_Short_nuclear_domain;Z705F_HUMAN;KRAB;1;41;Double	2.57493	183	23	2.90056	169	16	2.73775	0.162816
90549_dir_DOUBLE_MUTN_Short_nuclear_domain;Z705F_HUMAN;KRAB;1;41;Double	2.51353	488	64	2.97031	388	35	2.74192	0.228392
90550_dir_DOUBLE_MUTN_Short_nuclear_domain;Z705F_HUMAN;KRAB;1;41;Double	2.44293	501	69	3.38361	561	38	2.91327	0.470339
90551_dir_DOUBLE_MUTN_Short_nuclear_domain;Z705F_HUMAN;KRAB;1;41;Double	2.85225	135	14	2.52788	155	19	2.69007	0.162186
90552_dir_DOUBLE_MUTN_Short_nuclear_domain;Z705F_HUMAN;KRAB;1;41;Double	2.57816	311	39	3.1366	311	25	2.85738	0.279218
90553_dir_DOUBLE_MUTN_Short_nuclear_domain;Z705F_HUMAN;KRAB;1;41;Double	3.2715	735	57	2.66508	637	71	2.96829	0.303209
90554_dir_DOUBLE_MUTN_Short_nuclear_domain;Z705F_HUMAN;KRAB;1;41;Double	2.70288	313	36	3.20012	312	24	2.9515	0.248618
90555_dir_DOUBLE_MUTN_Short_nuclear_domain;Z705F_HUMAN;KRAB;1;41;Double	2.80936	1039	111	3.12466	987	80	2.96701	0.157652
90556_dir_DOUBLE_MUTN_Short_nuclear_domain;Z705F_HUMAN;KRAB;1;41;Double	2.28323	91	14	2.54071	107	13	2.41197	0.128739
90557_dir_DOUBLE_MUTN_Short_nuclear_domain;Z705F_HUMAN;KRAB;1;41;Double	3.36939	207	15	4.56577	201	6	3.96758	0.598192
90558_dir_DOUBLE_MUTN_Short_nuclear_domain;Z705F_HUMAN;KRAB;1;41;Double	2.00906	43	8	1.97773	39	7	1.99339	0.0156633
90559_dir_DOUBLE_MUTN_Short_nuclear_domain;Z705F_HUMAN;KRAB;1;41;Double	2.80986	103	11	2.34517	115	16	2.57752	0.232344
90560_dir_DOUBLE_MUTN_Short_nuclear_domain;Z705F_HUMAN;KRAB;1;41;Double	2.85581	377	39	2.73915	340	36	2.79748	0.0583308
90561_dir_DOUBLE_MUTN_Short_nuclear_domain;Z705F_HUMAN;KRAB;1;41;Double	2.44077	58	8	2.57007	42	5	2.50542	0.0646496
90562_dir_DOUBLE_MUTN_Short_nuclear_domain;Z705F_HUMAN;KRAB;1;41;Double	3.03565	438	40	2.09386	314	52	2.56476	0.470894
90563_dir_DOUBLE_MUTN_Short_nuclear_domain;Z705F_HUMAN;KRAB;1;41;Double	2.5966	105	13	3.52943	98	6	3.06301	0.466416
90564_dir_DOUBLE_MUTN_Short_nuclear_domain;Z705F_HUMAN;KRAB;1;41;Double	2.60014	502	62	2.75106	419	44	2.6756	0.0754592
90565_dir_DOUBLE_MUTN_Short_nuclear_domain;Z705F_HUMAN;KRAB;1;41;Double	2.61427	278	34	3.13195	248	20	2.87311	0.25884
90566_dir_DOUBLE_MUTN_Short_nuclear_domain;Z705F_HUMAN;KRAB;1;41;Double	2.6635	533	63	2.66331	457	51	2.6634	9.79583e-05
90567_dir_DOUBLE_MUTN_Short_nuclear_domain;Z705F_HUMAN;KRAB;1;41;Double	2.59402	516	64	2.92259	429	40	2.7583	0.164285
90568_dir_DOUBLE_MUTN_Short_nuclear_domain;Z705F_HUMAN;KRAB;1;41;Double	2.49096	563	75	2.56802	562	67	2.52949	0.0385278
90569_dir_DOUBLE_MUTN_Short_nuclear_domain;Z705F_HUMAN;KRAB;1;41;Double	2.67025	408	48	2.67849	326	36	2.67437	0.00411559
90570_dir_DOUBLE_MUTN_Short_nuclear_domain;Z705F_HUMAN;KRAB;1;41;Double	2.49405	331	44	2.49968	264	33	2.49686	0.00281754
90571_dir_DOUBLE_MUTN_Short_nuclear_domain;Z705F_HUMAN;KRAB;1;41;Double	2.54499	226	29	2.68411	200	22	2.61455	0.0695587
90572_dir_DOUBLE_MUTN_Short_nuclear_domain;Z705F_HUMAN;KRAB;1;41;Double	2.52513	515	67	2.24998	471	70	2.38756	0.137574
90573_dir_DOUBLE_MUTN_Short_nuclear_domain;Z705F_HUMAN;KRAB;1;41;Double	1.38515	865	248	1.24167	863	258	1.31341	0.0717398
90574_dir_DOUBLE_MUTN_Short_nuclear_domain;Z705F_HUMAN;KRAB;1;41;Double	2.54362	109	14	2.38721	74	10	2.46541	0.0782066
90575_dir_DOUBLE_MUTN_Short_nuclear_domain;Z705F_HUMAN;KRAB;1;41;Double	-0.0347392	146	112	-1.0945	104	157	-0.564619	0.52988
90576_dir_DOUBLE_MUTN_Short_nuclear_domain;Z705F_HUMAN;KRAB;1;41;Double	3.14532	319	27	3.09506	278	23	3.12019	0.0251276
90577_dir_DOUBLE_MUTN_Short_nuclear_domain;Z705F_HUMAN;KRAB;1;41;Double	3.0002	203	19	2.88741	157	15	2.94381	0.0563937
90578_dir_DOUBLE_MUTN_Short_nuclear_domain;Z705F_HUMAN;KRAB;1;41;Double	2.82768	237	25	1.9765	167	30	2.40209	0.425591
90579_dir_DOUBLE_MUTN_Short_nuclear_domain;Z705F_HUMAN;KRAB;1;41;Double	1.89822	443	89	1.10099	355	117	1.49961	0.398614
90580_dir_DOUBLE_MUTN_Short_nuclear_domain;Z705F_HUMAN;KRAB;1;41;Double	-1.06685	269	422	-2.45107	149	576	-1.75896	0.692114
90581_dir_DOUBLE_MUTN_Short_nuclear_domain;Z705F_HUMAN;KRAB;1;41;Double	2.93447	245	24	2.74761	228	24	2.84104	0.0934285
90582_dir_DOUBLE_MUTN_Short_nuclear_domain;Z705F_HUMAN;KRAB;1;41;Double	2.45913	257	35	2.32027	219	31	2.3897	0.06943
90583_dir_DOUBLE_MUTN_Short_nuclear_domain;Z705F_HUMAN;KRAB;1;41;Double	2.69456	389	45	1.99611	316	56	2.34534	0.349228
90584_dir_DOUBLE_MUTN_Short_nuclear_domain;Z705F_HUMAN;KRAB;1;41;Double	2.27528	181	28	2.16265	152	24	2.21896	0.0563175
90585_dir_DOUBLE_MUTN_Short_nuclear_domain;Z705F_HUMAN;KRAB;1;41;Double	2.53321	286	37	1.99322	214	38	2.26322	0.269994
90586_dir_DOUBLE_MUTN_Short_nuclear_domain;Z705F_HUMAN;KRAB;1;41;Double	3.03282	153	14	2.81196	149	15	2.92239	0.110432
90587_dir_DOUBLE_MUTN_Short_nuclear_domain;Z705F_HUMAN;KRAB;1;41;Double	2.44591	211	29	2.06797	172	29	2.25694	0.188972
90588_dir_DOUBLE_MUTN_Short_nuclear_domain;Z705F_HUMAN;KRAB;1;41;Double	2.48373	605	81	2.39498	558	75	2.43936	0.0443739
90589_dir_DOUBLE_MUTN_Short_nuclear_domain;Z705F_HUMAN;KRAB;1;41;Double	2.93519	909	89	2.73266	912	97	2.83393	0.101268
90590_dir_DOUBLE_MUTN_Short_nuclear_domain;Z705F_HUMAN;KRAB;1;41;Double	1.82877	370	78	2.02557	311	54	1.92717	0.0983974
90591_dir_DOUBLE_MUTN_Short_nuclear_domain;Z705F_HUMAN;KRAB;1;41;Double	2.23634	560	89	3.05427	423	36	2.64531	0.408965
90592_dir_DOUBLE_MUTN_Short_nuclear_domain;Z705F_HUMAN;KRAB;1;41;Double	2.48549	172	23	2.79036	137	14	2.63793	0.152433
90593_dir_DOUBLE_MUTN_Short_nuclear_domain;Z705F_HUMAN;KRAB;1;41;Double	3.33623	499	37	2.93264	432	40	3.13444	0.201796
90594_dir_DOUBLE_MUTN_Short_nuclear_domain;Z705F_HUMAN;KRAB;1;41;Double	2.17129	409	68	1.87606	270	52	2.02367	0.147614
90595_dir_DOUBLE_MUTN_Short_nuclear_domain;Z705F_HUMAN;KRAB;1;41;Double	2.44733	386	53	1.84574	422	83	2.14653	0.300793
90596_dir_DOUBLE_MUTN_Short_nuclear_domain;Z705F_HUMAN;KRAB;1;41;Double	2.49107	518	69	2.07084	416	70	2.28096	0.210118
90597_dir_DOUBLE_MUTN_Short_nuclear_domain;Z705F_HUMAN;KRAB;1;41;Double	2.95202	217	21	1.59544	218	51	2.27373	0.678292
90598_dir_DOUBLE_MUTN_Short_nuclear_domain;Z705F_HUMAN;KRAB;1;41;Double	2.56348	371	47	2.7251	318	34	2.64429	0.0808122
90599_dir_DOUBLE_MUTN_Short_nuclear_domain;Z705F_HUMAN;KRAB;1;41;Double	2.35538	246	36	2.3691	190	26	2.36224	0.00685863
90600_dir_DOUBLE_MUTN_Short_nuclear_domain;Z705F_HUMAN;KRAB;1;41;Double	2.63115	364	44	2.63719	264	30	2.63417	0.00301569
90601_dir_DOUBLE_MUTN_Short_nuclear_domain;Z705F_HUMAN;KRAB;1;41;Double	2.07756	310	55	2.26817	293	43	2.17286	0.0953091
90602_dir_DOUBLE_MUTN_Short_nuclear_domain;Z705F_HUMAN;KRAB;1;41;Double	2.6359	249	30	1.84207	213	42	2.23899	0.396914
90603_dir_DOUBLE_MUTN_Short_nuclear_domain;Z705F_HUMAN;KRAB;1;41;Double	2.74849	341	38	2.57388	379	45	2.66119	0.0873043
90604_dir_DOUBLE_MUTN_Short_nuclear_domain;Z705F_HUMAN;KRAB;1;41;Double	2.71332	289	33	2.29224	194	28	2.50278	0.210541
90605_dir_DOUBLE_MUTN_Short_nuclear_domain;Z705F_HUMAN;KRAB;1;41;Double	1.68454	279	65	2.4487	278	36	2.06662	0.382077
90606_dir_DOUBLE_MUTN_Short_nuclear_domain;Z705F_HUMAN;KRAB;1;41;Double	2.45394	578	79	2.28329	482	70	2.36861	0.0853239
90607_dir_DOUBLE_MUTN_Short_nuclear_domain;Z705F_HUMAN;KRAB;1;41;Double	2.32529	174	26	2.78919	176	18	2.55724	0.231947
90608_dir_DOUBLE_MUTN_Short_nuclear_domain;Z705F_HUMAN;KRAB;1;41;Double	2.50336	53	7	1.73672	33	7	2.12004	0.383318
90609_dir_DOUBLE_MUTN_Short_nuclear_domain;Z705F_HUMAN;KRAB;1;41;Double	2.99064	467	44	3.03087	474	41	3.01076	0.0201175
90610_dir_DOUBLE_MUTN_Short_nuclear_domain;Z705F_HUMAN;KRAB;1;41;Double	1.72029	22	5	2.34768	36	5	2.03399	0.313692
90611_dir_DOUBLE_MUTN_Short_nuclear_domain;Z705F_HUMAN;KRAB;1;41;Double	2.01914	341	63	1.94567	267	49	1.9824	0.0367355
90612_dir_DOUBLE_MUTN_Short_nuclear_domain;Z705F_HUMAN;KRAB;1;41;Double	2.2784	298	46	2.52205	260	32	2.40022	0.121826
90613_dir_DOUBLE_MUTN_Short_nuclear_domain;Z705F_HUMAN;KRAB;1;41;Double	1.76113	172	38	1.85958	154	30	1.81035	0.0492248
90614_dir_DOUBLE_MUTN_Short_nuclear_domain;Z705F_HUMAN;KRAB;1;41;Double	2.54717	320	41	1.6798	213	47	2.11349	0.433682
90615_dir_DOUBLE_MUTN_Short_nuclear_domain;Z705F_HUMAN;KRAB;1;41;Double	2.27284	484	75	2.14155	362	58	2.20719	0.0656444
90616_dir_DOUBLE_MUTN_Short_nuclear_domain;Z705F_HUMAN;KRAB;1;41;Double	3.09881	286	25	2.82694	271	27	2.96287	0.135931
90617_dir_DOUBLE_MUTN_Short_nuclear_domain;Z705F_HUMAN;KRAB;1;41;Double	2.07046	129	23	1.94025	114	21	2.00536	0.0651009
90618_dir_DOUBLE_MUTN_Short_nuclear_domain;Z705F_HUMAN;KRAB;1;41;Double	2.61571	532	65	2.94378	468	43	2.77974	0.164038
90619_dir_DOUBLE_MUTN_Short_nuclear_domain;Z705F_HUMAN;KRAB;1;41;Double	2.93714	450	44	2.57809	397	47	2.75761	0.179526
90620_dir_DOUBLE_MUTN_Short_nuclear_domain;Z705F_HUMAN;KRAB;1;41;Double	2.54746	242	31	2.66343	233	26	2.60544	0.0579852
90621_dir_DOUBLE_MUTN_Short_nuclear_domain;Z705F_HUMAN;KRAB;1;41;Double	2.80797	346	37	2.98667	370	33	2.89732	0.0893517
90622_dir_DOUBLE_MUTN_Short_nuclear_domain;Z705F_HUMAN;KRAB;1;41;Double	2.91418	765	76	2.80901	684	69	2.86159	0.0525847
90623_dir_DOUBLE_MUTN_Short_nuclear_domain;Z705F_HUMAN;KRAB;1;41;Double	2.34754	367	54	2.82161	300	30	2.58458	0.237035
90624_dir_DOUBLE_MUTN_Short_nuclear_domain;Z705F_HUMAN;KRAB;1;41;Double	2.77491	393	43	2.39692	298	40	2.58592	0.188995
90625_dir_DOUBLE_MUTN_Short_nuclear_domain;Z705F_HUMAN;KRAB;1;41;Double	2.55562	526	67	2.72023	522	56	2.63793	0.0823061
90626_dir_DOUBLE_MUTN_Short_nuclear_domain;Z705F_HUMAN;KRAB;1;41;Double	2.66316	203	24	2.77532	184	19	2.71924	0.0560759
90627_dir_DOUBLE_MUTN_Short_nuclear_domain;Z705F_HUMAN;KRAB;1;41;Double	2.3941	365	52	1.62827	258	59	2.01119	0.382919
90628_dir_DOUBLE_MUTN_Short_nuclear_domain;Z705F_HUMAN;KRAB;1;41;Double	2.61099	155	19	1.33108	121	34	1.97104	0.639953
90629_dir_DOUBLE_MUTN_Short_nuclear_domain;Z705F_HUMAN;KRAB;1;41;Double	2.76336	680	75	1.68043	535	118	2.2219	0.541465
90630_dir_DOUBLE_MUTN_Short_nuclear_domain;Z705F_HUMAN;KRAB;1;41;Double	2.73807	98	11	2.08464	84	14	2.41136	0.326712
90631_dir_DOUBLE_MUTN_Short_nuclear_domain;Z705F_HUMAN;KRAB;1;41;Double	2.56348	371	47	2.19765	292	45	2.38057	0.182912
90632_dir_DOUBLE_MUTN_Short_nuclear_domain;Z705F_HUMAN;KRAB;1;41;Double	2.30268	224	34	2.12587	142	23	2.21428	0.088408
90633_dir_DOUBLE_MUTN_Short_nuclear_domain;Z705F_HUMAN;KRAB;1;41;Double	2.54056	202	26	2.8131	169	17	2.67683	0.136268
90634_dir_DOUBLE_MUTN_Short_nuclear_domain;Z705F_HUMAN;KRAB;1;41;Double	2.87741	157	16	2.2324	113	17	2.55491	0.322507
90635_dir_DOUBLE_MUTN_Short_nuclear_domain;Z705F_HUMAN;KRAB;1;41;Double	2.6258	783	95	2.63968	811	92	2.63274	0.00693706
90636_dir_DOUBLE_MUTN_Short_nuclear_domain;Z705F_HUMAN;KRAB;1;41;Double	3.18985	329	27	2.96363	320	29	3.07674	0.113109
90637_dir_DOUBLE_MUTN_Short_nuclear_domain;Z705F_HUMAN;KRAB;1;41;Double	2.99783	256	24	2.09832	212	35	2.54807	0.449755
90638_dir_DOUBLE_MUTN_Short_nuclear_domain;Z705F_HUMAN;KRAB;1;41;Double	2.43182	281	39	3.02324	299	26	2.72753	0.295714
90639_dir_DOUBLE_MUTN_Short_nuclear_domain;Z705F_HUMAN;KRAB;1;41;Double	3.13299	82	7	2.28628	69	10	2.70963	0.423355
90640_dir_DOUBLE_MUTN_Short_nuclear_domain;Z705F_HUMAN;KRAB;1;41;Double	3.04222	55	5	1.59922	30	7	2.32072	0.721503
90641_dir_DOUBLE_MUTN_Short_nuclear_domain;Z705F_HUMAN;KRAB;1;41;Double	2.95489	673	65	2.59681	599	70	2.77585	0.179037
90642_dir_DOUBLE_MUTN_Short_nuclear_domain;Z705F_HUMAN;KRAB;1;41;Double	2.84048	593	62	2.51091	516	64	2.6757	0.164787
90643_dir_DOUBLE_MUTN_Short_nuclear_domain;Z705F_HUMAN;KRAB;1;41;Double	2.589	233	29	2.49273	207	26	2.54086	0.0481335
90644_dir_DOUBLE_MUTN_Short_nuclear_domain;Z705F_HUMAN;KRAB;1;41;Double	2.6759	128	15	2.86043	113	11	2.76816	0.0922644
90645_dir_DOUBLE_MUTN_Short_nuclear_domain;Z705F_HUMAN;KRAB;1;41;Double	2.58279	672	84	2.81963	729	73	2.70121	0.118421
90646_dir_DOUBLE_MUTN_Short_nuclear_domain;Z705F_HUMAN;KRAB;1;41;Double	2.82438	454	48	1.66474	296	66	2.24456	0.579818
90647_dir_DOUBLE_MUTN_Short_nuclear_domain;Z705F_HUMAN;KRAB;1;41;Double	1.88598	306	62	1.54408	231	56	1.71503	0.170953
90648_dir_DOUBLE_MUTN_Short_nuclear_domain;Z705F_HUMAN;KRAB;1;41;Double	2.1768	320	53	2.72539	290	31	2.4511	0.274298
90649_dir_DOUBLE_MUTN_Short_nuclear_domain;Z705F_HUMAN;KRAB;1;41;Double	2.3822	181	26	2.23304	133	20	2.30762	0.0745805
90650_dir_DOUBLE_MUTN_Short_nuclear_domain;Z705F_HUMAN;KRAB;1;41;Double	2.92518	284	28	1.93709	260	48	2.43114	0.494048
90651_dir_DOUBLE_MUTN_Short_nuclear_domain;Z705F_HUMAN;KRAB;1;41;Double	2.79394	213	23	2.59054	213	25	2.69224	0.101702
90652_dir_DOUBLE_MUTN_Short_nuclear_domain;Z705F_HUMAN;KRAB;1;41;Double	-0.284759	342	312	-1.1473	258	404	-0.71603	0.431272
90653_dir_DOUBLE_MUTN_Short_nuclear_domain;Z705F_HUMAN;KRAB;1;41;Double	2.65169	386	46	3.08034	335	28	2.86602	0.214329
90654_dir_DOUBLE_MUTN_Short_nuclear_domain;Z705F_HUMAN;KRAB;1;41;Double	-1.62138	296	682	-1.53007	288	588	-1.57572	0.045659
90655_dir_DOUBLE_MUTN_Short_nuclear_domain;Z705F_HUMAN;KRAB;1;41;Double	1.85288	82	17	2.93709	65	6	2.39498	0.542104
90656_dir_DOUBLE_MUTN_Short_nuclear_domain;Z705F_HUMAN;KRAB;1;41;Double	2.74094	366	41	2.67342	379	42	2.70718	0.0337602
90657_dir_DOUBLE_MUTN_Short_nuclear_domain;Z705F_HUMAN;KRAB;1;41;Double	2.58279	344	43	2.54549	256	31	2.56414	0.0186527
90658_dir_DOUBLE_MUTN_Short_nuclear_domain;Z705F_HUMAN;KRAB;1;41;Double	0.218828	460	296	0.159393	406	257	0.189111	0.0297172
90659_dir_DOUBLE_MUTN_Short_nuclear_domain;Z705F_HUMAN;KRAB;1;41;Double	-2.07852	92	291	-3.06197	52	307	-2.57025	0.491725
90660_dir_DOUBLE_MUTN_Short_nuclear_domain;Z705F_HUMAN;KRAB;1;41;Double	2.84094	354	37	2.27152	321	47	2.55623	0.28471
90661_dir_DOUBLE_MUTN_Short_nuclear_domain;Z705F_HUMAN;KRAB;1;41;Double	2.695	441	51	2.69082	411	45	2.69291	0.00208857
90662_dir_DOUBLE_MUTN_Short_nuclear_domain;Z705F_HUMAN;KRAB;1;41;Double	2.06604	397	71	2.16146	405	64	2.11375	0.0477104
90663_dir_DOUBLE_MUTN_Short_nuclear_domain;Z705F_HUMAN;KRAB;1;41;Double	1.97511	84	16	2.51958	73	9	2.24735	0.272237
90664_dir_DOUBLE_MUTN_Short_nuclear_domain;Z705F_HUMAN;KRAB;1;41;Double	2.33486	128	19	1.65496	98	22	1.99491	0.339952
90665_dir_DOUBLE_MUTN_Short_nuclear_domain;Z705F_HUMAN;KRAB;1;41;Double	2.43079	252	35	2.79834	246	25	2.61456	0.183776
90666_dir_DOUBLE_MUTN_Short_nuclear_domain;Z705F_HUMAN;KRAB;1;41;Double	2.65808	177	21	2.23087	166	25	2.44447	0.213607
90667_dir_DOUBLE_MUTN_Short_nuclear_domain;Z705F_HUMAN;KRAB;1;41;Double	1.90472	560	112	1.95034	492	90	1.92753	0.0228121
90668_dir_DOUBLE_MUTN_Short_nuclear_domain;Z705F_HUMAN;KRAB;1;41;Double	2.30941	139	21	2.40657	105	14	2.35799	0.0485789
90669_dir_DOUBLE_MUTN_Short_nuclear_domain;Z705F_HUMAN;KRAB;1;41;Double	2.77042	328	36	2.08464	246	41	2.42753	0.342887
90670_dir_DOUBLE_MUTN_Short_nuclear_domain;Z705F_HUMAN;KRAB;1;41;Double	2.49374	534	71	2.48432	467	59	2.48903	0.00471113
90671_dir_DOUBLE_MUTN_Short_nuclear_domain;Z705F_HUMAN;KRAB;1;41;Double	3.2017	172	14	2.65888	134	15	2.93029	0.27141
90672_dir_DOUBLE_MUTN_Short_nuclear_domain;Z705F_HUMAN;KRAB;1;41;Double	2.64419	576	69	2.45538	481	62	2.54979	0.0944065
90673_dir_DOUBLE_MUTN_Short_nuclear_domain;Z705F_HUMAN;KRAB;1;41;Double	2.46364	302	41	1.6066	224	52	2.03512	0.428523
90674_dir_DOUBLE_MUTN_Short_nuclear_domain;Z705F_HUMAN;KRAB;1;41;Double	1.90472	470	94	2.19841	422	65	2.05157	0.146847
90675_dir_DOUBLE_MUTN_Short_nuclear_domain;Z705F_HUMAN;KRAB;1;41;Double	3.03675	263	24	2.1583	221	35	2.59752	0.439223
90676_dir_DOUBLE_MUTN_Short_nuclear_domain;Z705F_HUMAN;KRAB;1;41;Double	3.06392	402	36	2.55554	316	38	2.80973	0.254191
90677_dir_DOUBLE_MUTN_Short_nuclear_domain;Z705F_HUMAN;KRAB;1;41;Double	2.79029	739	80	2.87103	683	66	2.83066	0.040368
90678_dir_DOUBLE_MUTN_Short_nuclear_domain;Z705F_HUMAN;KRAB;1;41;Double	2.26533	841	131	2.54836	844	102	2.40684	0.141513
90679_dir_DOUBLE_MUTN_Short_nuclear_domain;Z705F_HUMAN;KRAB;1;41;Double	2.4967	309	41	3.05663	306	26	2.77667	0.279964
90680_dir_DOUBLE_MUTN_Short_nuclear_domain;Z705F_HUMAN;KRAB;1;41;Double	2.29174	170	26	1.80008	133	27	2.04591	0.245833
90681_dir_DOUBLE_MUTN_Short_nuclear_domain;Z705F_HUMAN;KRAB;1;41;Double	2.64826	293	35	3.05911	224	19	2.85369	0.205422
90682_dir_DOUBLE_MUTN_Short_nuclear_domain;Z705F_HUMAN;KRAB;1;41;Double	2.43161	353	49	2.21287	341	52	2.32224	0.109368
90683_dir_DOUBLE_MUTN_Short_nuclear_domain;Z705F_HUMAN;KRAB;1;41;Double	2.94187	236	23	2.54859	240	29	2.74523	0.19664
90684_dir_DOUBLE_MUTN_Short_nuclear_domain;Z705F_HUMAN;KRAB;1;41;Double	2.41315	569	80	1.84474	503	99	2.12894	0.284204
90685_dir_DOUBLE_MUTN_Short_nuclear_domain;Z705F_HUMAN;KRAB;1;41;Double	2.76211	462	51	2.76784	395	41	2.76498	0.002862
90686_dir_DOUBLE_MUTN_Short_nuclear_domain;Z705F_HUMAN;KRAB;1;41;Double	2.64665	485	58	2.87094	476	46	2.75879	0.112143
90687_dir_DOUBLE_MUTN_Short_nuclear_domain;Z705F_HUMAN;KRAB;1;41;Double	2.41929	150	21	1.73973	137	29	2.07951	0.33978
90688_dir_DOUBLE_MUTN_Short_nuclear_domain;Z705F_HUMAN;KRAB;1;41;Double	2.04222	66	12	1.32565	78	22	1.68394	0.358285
90689_dir_DOUBLE_MUTN_Short_nuclear_domain;Z705F_HUMAN;KRAB;1;41;Double	2.62774	652	79	1.89353	473	90	2.26063	0.367107
90690_dir_DOUBLE_MUTN_Short_nuclear_domain;Z705F_HUMAN;KRAB;1;41;Double	2.41373	185	26	1.6829	109	24	2.04832	0.365415
90691_dir_DOUBLE_MUTN_Short_nuclear_domain;Z705F_HUMAN;KRAB;1;41;Double	2.54106	443	57	3.54408	495	30	3.04257	0.501506
90692_dir_DOUBLE_MUTN_Short_nuclear_domain;Z705F_HUMAN;KRAB;1;41;Double	2.37257	408	59	2.51115	379	47	2.44186	0.0692869
90693_dir_DOUBLE_MUTN_Short_nuclear_domain;Z705F_HUMAN;KRAB;1;41;Double	2.81764	659	70	2.58345	585	69	2.70055	0.117096
90694_dir_DOUBLE_MUTN_Short_nuclear_domain;Z705F_HUMAN;KRAB;1;41;Double	2.77393	137	15	1.70132	115	25	2.23762	0.536308
90695_dir_DOUBLE_MUTN_Short_nuclear_domain;Z705F_HUMAN;KRAB;1;41;Double	3.11331	416	36	2.00218	289	51	2.55774	0.555562
90696_dir_DOUBLE_MUTN_Short_nuclear_domain;Z705F_HUMAN;KRAB;1;41;Double	2.28323	351	54	2.4487	278	36	2.36596	0.0827336
90697_dir_DOUBLE_MUTN_Short_nuclear_domain;Z705F_HUMAN;KRAB;1;41;Double	2.20884	463	75	1.70132	391	85	1.95508	0.253762
90698_dir_DOUBLE_MUTN_Short_nuclear_domain;Z705F_HUMAN;KRAB;1;41;Double	2.7644	372	41	3.60931	328	19	3.18685	0.422454
90699_dir_DOUBLE_MUTN_Short_nuclear_domain;Z705F_HUMAN;KRAB;1;41;Double	2.59839	186	23	2.87224	145	14	2.73531	0.136924
90700_dir_DOUBLE_MUTN_Short_nuclear_domain;Z705F_HUMAN;KRAB;1;41;Double	3.14079	212	18	1.70779	134	29	2.42429	0.716498
90701_dir_DOUBLE_MUTN_Short_nuclear_domain;Z705F_HUMAN;KRAB;1;41;Double	2.58632	409	51	2.70914	370	40	2.64773	0.0614063
90702_dir_DOUBLE_MUTN_Short_nuclear_domain;Z705F_HUMAN;KRAB;1;41;Double	2.92193	506	50	2.84031	466	46	2.88112	0.0408112
90703_dir_DOUBLE_MUTN_Short_nuclear_domain;Z705F_HUMAN;KRAB;1;41;Double	2.27556	375	58	2.21452	302	46	2.24504	0.0305161
90704_dir_DOUBLE_MUTN_Short_nuclear_domain;Z705F_HUMAN;KRAB;1;41;Double	3.03025	360	33	1.74387	289	61	2.38706	0.64319
90705_dir_DOUBLE_MUTN_Short_nuclear_domain;Z705F_HUMAN;KRAB;1;41;Double	2.28157	435	67	2.28209	344	50	2.28183	0.000258517
90706_dir_DOUBLE_MUTN_Short_nuclear_domain;Z705F_HUMAN;KRAB;1;41;Double	2.77092	319	35	2.7616	259	27	2.76626	0.00465897
90707_dir_DOUBLE_MUTN_Short_nuclear_domain;Z705F_HUMAN;KRAB;1;41;Double	2.4566	733	100	2.72207	588	63	2.58934	0.132735
90708_dir_DOUBLE_MUTN_Short_nuclear_domain;Z705F_HUMAN;KRAB;1;41;Double	2.8526	299	31	2.19358	220	34	2.52309	0.329509
90710_dir_DOUBLE_MUTN_Short_nuclear_domain;Z705F_HUMAN;KRAB;1;41;Double	2.28323	78	12	1.52943	49	12	1.90633	0.376901
90711_dir_DOUBLE_MUTN_Short_nuclear_domain;Z705F_HUMAN;KRAB;1;41;Double	2.78995	314	34	2.30096	237	34	2.54546	0.244493
90712_dir_DOUBLE_MUTN_Short_nuclear_domain;Z705F_HUMAN;KRAB;1;41;Double	2.74602	430	48	2.25259	364	54	2.49931	0.246716
90713_dir_DOUBLE_MUTN_Short_nuclear_domain;Z705F_HUMAN;KRAB;1;41;Double	2.91072	241	24	1.91207	181	34	2.41139	0.499326
90714_dir_DOUBLE_MUTN_Short_nuclear_domain;Z705F_HUMAN;KRAB;1;41;Double	2.32472	194	29	2.10007	188	31	2.2124	0.112324
90715_dir_DOUBLE_MUTN_Short_nuclear_domain;Z705F_HUMAN;KRAB;1;41;Double	2.88491	434	44	2.54915	356	43	2.71703	0.16788
90716_dir_DOUBLE_MUTN_Short_nuclear_domain;Z705F_HUMAN;KRAB;1;41;Double	3.1837	182	15	2.14877	138	22	2.66624	0.51746
90717_dir_DOUBLE_MUTN_Short_nuclear_domain;Z705F_HUMAN;KRAB;1;41;Double	2.83913	258	27	3.99953	181	8	3.41933	0.580199
90718_dir_DOUBLE_MUTN_Short_nuclear_domain;Z705F_HUMAN;KRAB;1;41;Double	2.48968	45	6	1.57007	21	5	2.02988	0.459805
90719_dir_DOUBLE_MUTN_Short_nuclear_domain;Z705F_HUMAN;KRAB;1;41;Double	1.50879	19	5	0.177754	8	5	0.843272	0.665518
90720_dir_DOUBLE_MUTN_Short_nuclear_domain;Z705F_HUMAN;KRAB;1;41;Double	2.52765	231	30	2.85556	215	21	2.6916	0.163954
90721_dir_DOUBLE_MUTN_Short_nuclear_domain;Z705F_HUMAN;KRAB;1;41;Double	2.7273	619	70	2.80243	523	53	2.76487	0.0375625
90722_dir_DOUBLE_MUTN_Short_nuclear_domain;Z705F_HUMAN;KRAB;1;41;Double	2.48664	711	95	2.41871	537	71	2.45268	0.0339641
90723_dir_DOUBLE_MUTN_Short_nuclear_domain;Z705F_HUMAN;KRAB;1;41;Double	1.95372	569	110	2.28427	503	73	2.11899	0.165278
90724_dir_DOUBLE_MUTN_Short_nuclear_domain;Z705F_HUMAN;KRAB;1;41;Double	1.74838	332	74	1.86298	283	55	1.80568	0.0573017
90725_dir_DOUBLE_MUTN_Short_nuclear_domain;Z705F_HUMAN;KRAB;1;41;Double	2.68233	300	35	2.28574	269	39	2.48403	0.198292
90726_dir_DOUBLE_MUTN_Short_nuclear_domain;Z705F_HUMAN;KRAB;1;41;Double	-1.5501	114	250	-2.37651	76	279	-1.96331	0.413204
90727_dir_DOUBLE_MUTN_Short_nuclear_domain;Z705F_HUMAN;KRAB;1;41;Double	2.55529	1091	139	2.87503	1183	114	2.71516	0.15987
90728_dir_DOUBLE_MUTN_Short_nuclear_domain;Z705F_HUMAN;KRAB;1;41;Double	0.208816	196	127	-1.11598	124	190	-0.45358	0.662397
90729_dir_DOUBLE_MUTN_Short_nuclear_domain;Z705F_HUMAN;KRAB;1;41;Double	0.30189	428	260	0.110115	400	262	0.206003	0.0958876
90730_dir_DOUBLE_MUTN_Short_nuclear_domain;Z705F_HUMAN;KRAB;1;41;Double	2.18686	152	25	2.21957	112	17	2.20322	0.0163558
90731_dir_DOUBLE_MUTN_Short_nuclear_domain;Z705F_HUMAN;KRAB;1;41;Double	-2.08279	58	184	-2.69296	49	224	-2.38788	0.305087
90732_dir_DOUBLE_MUTN_Short_nuclear_domain;Z705F_HUMAN;KRAB;1;41;Double	1.71055	118	27	1.94714	120	22	1.82884	0.118297
90733_dir_DOUBLE_MUTN_Short_nuclear_domain;Z705F_HUMAN;KRAB;1;41;Double	-2.61238	107	490	-2.22546	147	486	-2.41892	0.193461
90734_dir_DOUBLE_MUTN_Short_nuclear_domain;Z705F_HUMAN;KRAB;1;41;Double	2.42409	559	78	2.55942	567	68	2.49176	0.0676653
90735_dir_DOUBLE_MUTN_Short_nuclear_domain;Z705F_HUMAN;KRAB;1;41;Double	2.51353	366	48	2.30274	335	48	2.40813	0.105396
90736_dir_DOUBLE_MUTN_Short_nuclear_domain;Z705F_HUMAN;KRAB;1;41;Double	2.27926	363	56	2.03256	272	47	2.15591	0.123353
90737_dir_DOUBLE_MUTN_Short_nuclear_domain;Z705F_HUMAN;KRAB;1;41;Double	-2.2794	118	429	-3.07918	79	472	-2.67929	0.39989
90738_dir_DOUBLE_MUTN_Short_nuclear_domain;Z705F_HUMAN;KRAB;1;41;Double	-2.61884	70	322	-3.26971	55	375	-2.94427	0.325431
90739_dir_DOUBLE_MUTN_Short_nuclear_domain;Z705F_HUMAN;KRAB;1;41;Double	2.36176	302	44	2.82626	311	31	2.59401	0.232246
90740_dir_DOUBLE_MUTN_Short_nuclear_domain;Z705F_HUMAN;KRAB;1;41;Double	1.62975	281	68	2.19712	240	37	1.91344	0.283682
90741_dir_DOUBLE_MUTN_Short_nuclear_domain;Z705F_HUMAN;KRAB;1;41;Double	-1.54274	209	456	-2.25269	149	502	-1.89772	0.354977
90742_dir_DOUBLE_MUTN_Short_nuclear_domain;Z705F_HUMAN;KRAB;1;41;Double	1.08612	292	103	1.50867	322	80	1.29739	0.211278
90743_dir_DOUBLE_MUTN_Short_nuclear_domain;Z705F_HUMAN;KRAB;1;41;Double	2.90472	170	17	2.90178	148	14	2.90325	0.00146939
90744_dir_DOUBLE_MUTN_Short_nuclear_domain;Z705F_HUMAN;KRAB;1;41;Double	2.34337	698	103	2.42478	638	84	2.38408	0.0407017
90745_dir_DOUBLE_MUTN_Short_nuclear_domain;Z705F_HUMAN;KRAB;1;41;Double	2.7393	107	12	1.83953	81	16	2.28941	0.449882
90746_dir_DOUBLE_MUTN_Short_nuclear_domain;Z705F_HUMAN;KRAB;1;41;Double	-2.25603	149	533	-2.4719	141	553	-2.36397	0.107935
90747_dir_DOUBLE_MUTN_Short_nuclear_domain;Z705F_HUMAN;KRAB;1;41;Double	3.13225	281	24	3.18151	231	18	3.15688	0.0246255
90748_dir_DOUBLE_MUTN_Short_nuclear_domain;Z705F_HUMAN;KRAB;1;41;Double	-1.92555	116	330	-2.7089	90	416	-2.31723	0.391677
90749_dir_DOUBLE_MUTN_Short_nuclear_domain;Z705F_HUMAN;KRAB;1;41;Double	2.344	400	59	1.80008	399	81	2.07204	0.271964
90750_dir_DOUBLE_MUTN_Short_nuclear_domain;Z705F_HUMAN;KRAB;1;41;Double	2.56743	467	59	3.04942	445	38	2.80842	0.240995
90751_dir_DOUBLE_MUTN_Short_nuclear_domain;Z705F_HUMAN;KRAB;1;41;Double	1.87497	240	49	1.73101	216	46	1.80299	0.0719822
90752_dir_DOUBLE_MUTN_Short_nuclear_domain;Z705F_HUMAN;KRAB;1;41;Double	-1.81866	240	634	-2.32649	185	656	-2.07257	0.253916
90753_dir_DOUBLE_MUTN_Short_nuclear_domain;Z705F_HUMAN;KRAB;1;41;Double	-1.50995	369	787	-1.54527	316	652	-1.52761	0.0176569
90754_dir_DOUBLE_MUTN_Short_nuclear_domain;Z705F_HUMAN;KRAB;1;41;Double	2.32336	401	60	1.77652	315	65	2.04994	0.273418
90755_dir_DOUBLE_MUTN_Short_nuclear_domain;Z705F_HUMAN;KRAB;1;41;Double	1.51076	293	77	1.20153	257	79	1.35614	0.154618
90756_dir_DOUBLE_MUTN_Short_nuclear_domain;Z705F_HUMAN;KRAB;1;41;Double	2.3146	558	84	2.33156	534	75	2.32308	0.00848211
90757_dir_DOUBLE_MUTN_Short_nuclear_domain;Z705F_HUMAN;KRAB;1;41;Double	2.42667	280	39	1.9619	259	47	2.19429	0.232385
90758_dir_DOUBLE_MUTN_Short_nuclear_domain;Z705F_HUMAN;KRAB;1;41;Double	2.08529	221	39	2.57603	194	23	2.33066	0.245371
90759_dir_DOUBLE_MUTN_Short_nuclear_domain;Z705F_HUMAN;KRAB;1;41;Double	2.66215	355	42	2.46856	321	41	2.56535	0.0967947
90760_dir_DOUBLE_MUTN_Short_nuclear_domain;Z705F_HUMAN;KRAB;1;41;Double	1.89507	149	30	1.15176	110	35	1.52341	0.371655
90761_dir_DOUBLE_MUTN_Short_nuclear_domain;Z705F_HUMAN;KRAB;1;41;Double	2.46194	103	14	1.48057	75	19	1.97125	0.490682
90762_dir_DOUBLE_MUTN_Short_nuclear_domain;Z705F_HUMAN;KRAB;1;41;Double	2.21047	377	61	1.96308	364	66	2.08678	0.123696
90763_dir_DOUBLE_MUTN_Short_nuclear_domain;Z705F_HUMAN;KRAB;1;41;Double	1.6458	468	112	1.98907	438	78	1.81743	0.171633
90764_dir_DOUBLE_MUTN_Short_nuclear_domain;Z705F_HUMAN;KRAB;1;41;Double	2.87281	313	32	2.043	239	41	2.4579	0.414907
90765_dir_DOUBLE_MUTN_Short_nuclear_domain;Z705F_HUMAN;KRAB;1;41;Double	2.67471	162	19	1.73847	118	25	2.20659	0.468122
90766_dir_DOUBLE_MUTN_Short_nuclear_domain;Z705F_HUMAN;KRAB;1;41;Double	3.11331	312	27	2.43663	291	38	2.77497	0.338338
90767_dir_DOUBLE_MUTN_Short_nuclear_domain;Z705F_HUMAN;KRAB;1;41;Double	2.40194	614	87	2.38721	592	80	2.39457	0.0073676
90768_dir_DOUBLE_MUTN_Short_nuclear_domain;Z705F_HUMAN;KRAB;1;41;Double	2.7366	445	50	2.63285	465	53	2.68472	0.051874
90769_dir_DOUBLE_MUTN_Short_nuclear_domain;Z705F_HUMAN;KRAB;1;41;Double	2.45726	352	48	2.24179	281	42	2.34953	0.107735
90770_dir_DOUBLE_MUTN_Short_nuclear_domain;Z705F_HUMAN;KRAB;1;41;Double	2.73712	276	31	2.3318	235	33	2.53446	0.202657
90771_dir_DOUBLE_MUTN_Short_nuclear_domain;Z705F_HUMAN;KRAB;1;41;Double	2.72546	839	95	2.42188	758	100	2.57367	0.151791
90772_dir_DOUBLE_MUTN_Short_nuclear_domain;Z705F_HUMAN;KRAB;1;41;Double	2.44952	124	17	1.83529	106	21	2.1424	0.30712
90773_dir_DOUBLE_MUTN_Short_nuclear_domain;Z705F_HUMAN;KRAB;1;41;Double	2.47032	148	20	1.76558	101	21	2.11795	0.35237
90774_dir_DOUBLE_MUTN_Short_nuclear_domain;Z705F_HUMAN;KRAB;1;41;Double	2.07568	349	62	2.95911	352	32	2.5174	0.441718
90775_dir_DOUBLE_MUTN_Short_nuclear_domain;Z705F_HUMAN;KRAB;1;41;Double	2.23647	516	82	2.17252	440	69	2.20449	0.0319746
90776_dir_DOUBLE_MUTN_Short_nuclear_domain;Z705F_HUMAN;KRAB;1;41;Double	2.75568	487	54	2.68494	473	52	2.72031	0.0353715
90777_dir_DOUBLE_MUTN_Short_nuclear_domain;Z705F_HUMAN;KRAB;1;41;Double	2.77262	219	24	2.5075	185	23	2.64006	0.132557
90778_dir_DOUBLE_MUTN_Short_nuclear_domain;Z705F_HUMAN;KRAB;1;41;Double	2.60071	243	30	2.61516	208	24	2.60794	0.00722309
90779_dir_DOUBLE_MUTN_Short_nuclear_domain;Z705F_HUMAN;KRAB;1;41;Double	2.32248	354	53	2.50514	265	33	2.41381	0.0913301
90780_dir_DOUBLE_MUTN_Short_nuclear_domain;Z705F_HUMAN;KRAB;1;41;Double	2.56099	591	75	2.67257	487	54	2.61678	0.0557928
90781_dir_DOUBLE_MUTN_Short_nuclear_domain;Z705F_HUMAN;KRAB;1;41;Double	2.39311	975	139	2.56325	928	111	2.47818	0.0850693
90782_dir_DOUBLE_MUTN_Short_nuclear_domain;Z705F_HUMAN;KRAB;1;41;Double	1.92959	234	46	2.72619	234	25	2.32789	0.398298
90783_dir_DOUBLE_MUTN_Short_nuclear_domain;Z705F_HUMAN;KRAB;1;41;Double	2.85581	232	24	1.54836	211	51	2.20208	0.653727
90784_dir_DOUBLE_MUTN_Short_nuclear_domain;Z705F_HUMAN;KRAB;1;41;Double	2.08529	187	33	1.98511	140	25	2.0352	0.0500913
90785_dir_DOUBLE_MUTN_Short_nuclear_domain;Z705F_HUMAN;KRAB;1;41;Double	2.54245	529	68	2.71004	398	43	2.62625	0.0837948
90786_dir_DOUBLE_MUTN_Short_nuclear_domain;Z705F_HUMAN;KRAB;1;41;Double	2.19329	171	28	2.90178	148	14	2.54753	0.354246
90787_dir_DOUBLE_MUTN_Short_nuclear_domain;Z705F_HUMAN;KRAB;1;41;Double	2.643	367	44	3.02716	369	32	2.83508	0.192082
90788_dir_DOUBLE_MUTN_Short_nuclear_domain;Z705F_HUMAN;KRAB;1;41;Double	2.0541	244	44	2.03734	180	31	2.04572	0.00837903
90789_dir_DOUBLE_MUTN_Short_nuclear_domain;Z705F_HUMAN;KRAB;1;41;Double	2.59593	662	82	3.33468	685	48	2.9653	0.369377
90790_dir_DOUBLE_MUTN_Short_nuclear_domain;Z705F_HUMAN;KRAB;1;41;Double	2.6359	581	70	2.04988	451	77	2.34289	0.293012
90791_dir_DOUBLE_MUTN_Short_nuclear_domain;Z705F_HUMAN;KRAB;1;41;Double	2.24502	652	103	2.54681	529	64	2.39591	0.150894
90792_dir_DOUBLE_MUTN_Short_nuclear_domain;Z705F_HUMAN;KRAB;1;41;Double	2.42014	486	68	2.35329	412	57	2.38672	0.0334241
90793_dir_DOUBLE_MUTN_Short_nuclear_domain;Z705F_HUMAN;KRAB;1;41;Double	2.48968	315	42	2.29585	257	37	2.39277	0.0969143
90794_dir_DOUBLE_MUTN_Short_nuclear_domain;Z705F_HUMAN;KRAB;1;41;Double	3.12711	140	12	2.5806	110	13	2.85386	0.273255
90795_dir_DOUBLE_MUTN_Short_nuclear_domain;Z705F_HUMAN;KRAB;1;41;Double	2.22851	194	31	2.05865	165	28	2.14358	0.0849292
90796_dir_DOUBLE_MUTN_Short_nuclear_domain;Z705F_HUMAN;KRAB;1;41;Double	2.24928	273	43	1.70297	175	38	1.97612	0.273159
90797_dir_DOUBLE_MUTN_Short_nuclear_domain;Z705F_HUMAN;KRAB;1;41;Double	2.52424	169	22	2.95911	154	14	2.74168	0.217437
90798_dir_DOUBLE_MUTN_Short_nuclear_domain;Z705F_HUMAN;KRAB;1;41;Double	2.31318	73	11	2.28818	76	11	2.30068	0.0125031
90799_dir_DOUBLE_MUTN_Short_nuclear_domain;Z705F_HUMAN;KRAB;1;41;Double	2.39015	259	37	2.68189	236	26	2.53602	0.14587
90800_dir_DOUBLE_MUTN_Short_nuclear_domain;Z705F_HUMAN;KRAB;1;41;Double	2.70478	148	17	2.64264	106	12	2.67371	0.0310709
90801_dir_DOUBLE_MUTN_Short_nuclear_domain;Z705F_HUMAN;KRAB;1;41;Double	2.49533	384	51	3.31526	352	25	2.90529	0.409965
90802_dir_DOUBLE_MUTN_Short_nuclear_domain;Z705F_HUMAN;KRAB;1;41;Double	2.68029	505	59	2.67901	462	51	2.67965	0.00064098
90803_dir_DOUBLE_MUTN_Short_nuclear_domain;Z705F_HUMAN;KRAB;1;41;Double	2.39015	238	34	2.33108	242	34	2.36061	0.0295318
90804_dir_DOUBLE_MUTN_Short_nuclear_domain;Z705F_HUMAN;KRAB;1;41;Double	1.35331	58	17	3.17775	64	5	2.26553	0.912222
90805_dir_DOUBLE_MUTN_Short_nuclear_domain;Z705F_HUMAN;KRAB;1;41;Double	2.7941	389	42	2.19188	349	54	2.49299	0.301111
90806_dir_DOUBLE_MUTN_Short_nuclear_domain;Z705F_HUMAN;KRAB;1;41;Double	2.85581	377	39	2.42465	281	37	2.64023	0.215577
90807_dir_DOUBLE_MUTN_Short_nuclear_domain;Z705F_HUMAN;KRAB;1;41;Double	2.28766	326	50	2.38921	289	39	2.33843	0.0507712
90808_dir_DOUBLE_MUTN_Short_nuclear_domain;Z705F_HUMAN;KRAB;1;41;Double	2.48326	224	30	2.48391	182	23	2.48359	0.000329614
90809_dir_DOUBLE_MUTN_Short_nuclear_domain;Z705F_HUMAN;KRAB;1;41;Double	3.22361	237	19	2.83953	243	24	3.03157	0.192037
90810_dir_DOUBLE_MUTN_Short_nuclear_domain;Z705F_HUMAN;KRAB;1;41;Double	0.595615	565	280	-0.209754	455	372	0.192931	0.402685
90811_dir_DOUBLE_MUTN_Short_nuclear_domain;Z705F_HUMAN;KRAB;1;41;Double	2.74894	763	85	3.04547	654	56	2.89721	0.148267
90812_dir_DOUBLE_MUTN_Short_nuclear_domain;Z705F_HUMAN;KRAB;1;41;Double	-1.18222	163	277	-1.79122	141	345	-1.48672	0.304498
90813_dir_DOUBLE_MUTN_Short_nuclear_domain;Z705F_HUMAN;KRAB;1;41;Double	3.44861	277	19	3.37222	249	17	3.41041	0.0381923
90814_dir_DOUBLE_MUTN_Short_nuclear_domain;Z705F_HUMAN;KRAB;1;41;Double	2.34022	142	21	2.88574	115	11	2.61298	0.27276
90815_dir_DOUBLE_MUTN_Short_nuclear_domain;Z705F_HUMAN;KRAB;1;41;Double	2.77133	702	77	2.74761	684	72	2.75947	0.0118611
90816_dir_DOUBLE_MUTN_Short_nuclear_domain;Z705F_HUMAN;KRAB;1;41;Double	1.23647	129	41	0.389124	113	61	0.812795	0.423671
90817_dir_DOUBLE_MUTN_Short_nuclear_domain;Z705F_HUMAN;KRAB;1;41;Double	-1.39487	358	705	-1.36865	321	586	-1.38176	0.0131136
90818_dir_DOUBLE_MUTN_Short_nuclear_domain;Z705F_HUMAN;KRAB;1;41;Double	2.62719	297	36	2.14877	276	44	2.38798	0.239205
90819_dir_DOUBLE_MUTN_Short_nuclear_domain;Z705F_HUMAN;KRAB;1;41;Double	3.07312	472	42	2.99001	472	42	3.03156	0.0415546
90820_dir_DOUBLE_MUTN_Short_nuclear_domain;Z705F_HUMAN;KRAB;1;41;Double	2.09656	257	45	1.63398	180	41	1.86527	0.23129
90821_dir_DOUBLE_MUTN_Short_nuclear_domain;Z705F_HUMAN;KRAB;1;41;Double	2.63445	597	72	2.55513	557	67	2.59479	0.0396635
90822_dir_DOUBLE_MUTN_Short_nuclear_domain;Z705F_HUMAN;KRAB;1;41;Double	2.67645	350	41	2.91472	256	24	2.79558	0.119135
90823_dir_DOUBLE_MUTN_Short_nuclear_domain;Z705F_HUMAN;KRAB;1;41;Double	3.01742	173	16	2.88339	167	16	2.9504	0.0670165
90824_dir_DOUBLE_MUTN_Short_nuclear_domain;Z705F_HUMAN;KRAB;1;41;Double	2.68529	627	73	2.71223	584	63	2.69876	0.0134692
90825_dir_DOUBLE_MUTN_Short_nuclear_domain;Z705F_HUMAN;KRAB;1;41;Double	2.31475	671	101	2.63139	596	68	2.47307	0.15832
90826_dir_DOUBLE_MUTN_Short_nuclear_domain;Z705F_HUMAN;KRAB;1;41;Double	2.61842	328	40	3.20012	247	19	2.90927	0.290853
90827_dir_DOUBLE_MUTN_Short_nuclear_domain;Z705F_HUMAN;KRAB;1;41;Double	2.6439	217	26	2.47597	181	23	2.55993	0.0839684
90828_dir_DOUBLE_MUTN_Short_nuclear_domain;Z705F_HUMAN;KRAB;1;41;Double	2.51477	290	38	2.43257	252	33	2.47367	0.0411025
90829_dir_DOUBLE_MUTN_Short_nuclear_domain;Z705F_HUMAN;KRAB;1;41;Double	2.2622	647	101	2.41871	537	71	2.34046	0.0782558
90830_dir_DOUBLE_MUTN_Short_nuclear_domain;Z705F_HUMAN;KRAB;1;41;Double	3.07173	247	22	2.34098	172	24	2.70636	0.365371
90831_dir_DOUBLE_MUTN_Short_nuclear_domain;Z705F_HUMAN;KRAB;1;41;Double	3.41419	242	17	1.69369	151	33	2.55394	0.860249
90832_dir_DOUBLE_MUTN_Short_nuclear_domain;Z705F_HUMAN;KRAB;1;41;Double	1.76159	326	72	1.51676	255	63	1.63917	0.122419
90833_dir_DOUBLE_MUTN_Short_nuclear_domain;Z705F_HUMAN;KRAB;1;41;Double	2.29061	392	60	2.48626	428	54	2.38844	0.0978256
90834_dir_DOUBLE_MUTN_Short_nuclear_domain;Z705F_HUMAN;KRAB;1;41;Double	2.26729	270	42	1.90281	201	38	2.08505	0.182242
90835_dir_DOUBLE_MUTN_Short_nuclear_domain;Z705F_HUMAN;KRAB;1;41;Double	2.17549	561	93	2.65662	553	62	2.41606	0.240566
90836_dir_DOUBLE_MUTN_Short_nuclear_domain;Z705F_HUMAN;KRAB;1;41;Double	3.02758	196	18	2.25867	176	26	2.64312	0.384451
90837_dir_DOUBLE_MUTN_Short_nuclear_domain;Z705F_HUMAN;KRAB;1;41;Double	2.62419	601	73	2.80549	623	63	2.71484	0.0906513
90838_dir_DOUBLE_MUTN_Short_nuclear_domain;Z705F_HUMAN;KRAB;1;41;Double	2.52001	697	91	2.85886	667	65	2.68943	0.169423
90839_dir_DOUBLE_MUTN_Short_nuclear_domain;Z705F_HUMAN;KRAB;1;41;Double	2.39015	175	25	2.48674	111	14	2.43844	0.0482984
90840_dir_DOUBLE_MUTN_Short_nuclear_domain;Z705F_HUMAN;KRAB;1;41;Double	1.98333	132	25	2.55031	116	14	2.26682	0.28349
90841_dir_DOUBLE_MUTN_Short_nuclear_domain;Z705F_HUMAN;KRAB;1;41;Double	1.86133	131	27	1.80346	79	16	1.83239	0.0289319
90842_dir_DOUBLE_MUTN_Short_nuclear_domain;Z705F_HUMAN;KRAB;1;41;Double	2.51656	596	78	2.16265	418	66	2.3396	0.176955
90843_dir_DOUBLE_MUTN_Short_nuclear_domain;Z705F_HUMAN;KRAB;1;41;Double	1.90472	305	61	2.77581	310	32	2.34026	0.435544
90844_dir_DOUBLE_MUTN_Short_nuclear_domain;Z705F_HUMAN;KRAB;1;41;Double	2.81757	546	58	2.13314	484	78	2.47536	0.342212
90845_dir_DOUBLE_MUTN_Short_nuclear_domain;Z705F_HUMAN;KRAB;1;41;Double	2.48486	299	40	2.49968	224	28	2.49227	0.00740865
90846_dir_DOUBLE_MUTN_Short_nuclear_domain;Z705F_HUMAN;KRAB;1;41;Double	3.26462	231	18	2.80224	148	15	3.03343	0.231185
90847_dir_DOUBLE_MUTN_Short_nuclear_domain;Z705F_HUMAN;KRAB;1;41;Double	2.83333	552	58	2.78726	498	51	2.8103	0.023038
90848_dir_DOUBLE_MUTN_Short_nuclear_domain;Z705F_HUMAN;KRAB;1;41;Double	2.61563	311	38	2.61053	311	36	2.61308	0.00255331
90849_dir_DOUBLE_MUTN_Short_nuclear_domain;Z705F_HUMAN;KRAB;1;41;Double	2.68844	439	51	2.98142	391	35	2.83493	0.14649
90850_dir_DOUBLE_MUTN_Short_nuclear_domain;Z705F_HUMAN;KRAB;1;41;Double	1.03345	41	15	2.13195	31	5	1.5827	0.549249
90851_dir_DOUBLE_MUTN_Short_nuclear_domain;Z705F_HUMAN;KRAB;1;41;Double	2.54858	125	16	3.26522	136	10	2.9069	0.358321
90852_dir_DOUBLE_MUTN_Short_nuclear_domain;Z705F_HUMAN;KRAB;1;41;Double	2.82625	322	34	2.27387	301	44	2.55006	0.276188
90853_dir_DOUBLE_MUTN_Short_nuclear_domain;Z705F_HUMAN;KRAB;1;41;Double	2.60185	381	47	2.6207	348	40	2.61127	0.00942397
90854_dir_DOUBLE_MUTN_Short_nuclear_domain;Z705F_HUMAN;KRAB;1;41;Double	2.53762	566	73	2.405	457	61	2.47131	0.0663149
90855_dir_DOUBLE_MUTN_Short_nuclear_domain;Z705F_HUMAN;KRAB;1;41;Double	2.74326	304	34	3.04717	304	26	2.89521	0.151957
90856_dir_DOUBLE_MUTN_Short_nuclear_domain;Z705F_HUMAN;KRAB;1;41;Double	3.10635	207	18	2.3275	142	20	2.71693	0.389426
90857_dir_DOUBLE_MUTN_Short_nuclear_domain;Z705F_HUMAN;KRAB;1;41;Double	2.85807	639	66	2.3016	530	76	2.57984	0.278233
90858_dir_DOUBLE_MUTN_Short_nuclear_domain;Z705F_HUMAN;KRAB;1;41;Double	2.80163	270	29	2.58714	204	24	2.69439	0.10724
90859_dir_DOUBLE_MUTN_Short_nuclear_domain;Z705F_HUMAN;KRAB;1;41;Double	2.23542	371	59	1.18467	209	65	1.71005	0.525375
90860_dir_DOUBLE_MUTN_Short_nuclear_domain;Z705F_HUMAN;KRAB;1;41;Double	2.87941	452	46	2.98907	438	39	2.93424	0.0548294
90861_dir_DOUBLE_MUTN_Short_nuclear_domain;Z705F_HUMAN;KRAB;1;41;Double	2.97511	504	48	2.69454	467	51	2.83482	0.140287
90862_dir_DOUBLE_MUTN_Short_nuclear_domain;Z705F_HUMAN;KRAB;1;41;Double	2.09937	103	18	2.3228	92	13	2.21109	0.111719
90863_dir_DOUBLE_MUTN_Short_nuclear_domain;Z705F_HUMAN;KRAB;1;41;Double	3.28906	248	19	2.24115	214	32	2.7651	0.523955
90865_dir_DOUBLE_MUTN_Short_nuclear_domain;Z705F_HUMAN;KRAB;1;41;Double	2.20294	166	27	1.72207	154	33	1.96251	0.240434
90866_dir_DOUBLE_MUTN_Short_nuclear_domain;Z705F_HUMAN;KRAB;1;41;Double	2.40479	99	14	2.76647	77	8	2.58563	0.180838
90867_dir_DOUBLE_MUTN_Short_nuclear_domain;Z705F_HUMAN;KRAB;1;41;Double	2.46815	133	18	2.42568	114	15	2.44692	0.0212336
90868_dir_DOUBLE_MUTN_Short_nuclear_domain;Z705F_HUMAN;KRAB;1;41;Double	2.59457	492	61	2.51628	437	54	2.55543	0.0391422
90869_dir_DOUBLE_MUTN_Short_nuclear_domain;Z705F_HUMAN;KRAB;1;41;Double	2.49706	588	78	2.43555	528	69	2.46631	0.0307548
90870_dir_DOUBLE_MUTN_Short_nuclear_domain;Z705F_HUMAN;KRAB;1;41;Double	2.59215	773	96	3.26484	775	57	2.9285	0.336346
90871_dir_DOUBLE_MUTN_Short_nuclear_domain;Z705F_HUMAN;KRAB;1;41;Double	2.77814	229	25	1.94844	202	37	2.36329	0.414849
90872_dir_DOUBLE_MUTN_Short_nuclear_domain;Z705F_HUMAN;KRAB;1;41;Double	2.80196	149	16	2.63139	149	17	2.71667	0.085286
90873_dir_DOUBLE_MUTN_Short_nuclear_domain;Z705F_HUMAN;KRAB;1;41;Double	2.72497	309	35	3.14584	313	25	2.93541	0.210437
90874_dir_DOUBLE_MUTN_Short_nuclear_domain;Z705F_HUMAN;KRAB;1;41;Double	2.80352	289	31	2.48871	262	33	2.64612	0.157405
90875_dir_DOUBLE_MUTN_Short_nuclear_domain;Z705F_HUMAN;KRAB;1;41;Double	2.44786	102	14	2.70132	92	10	2.57459	0.126727
90876_dir_DOUBLE_MUTN_Short_nuclear_domain;Z705F_HUMAN;KRAB;1;41;Double	2.04222	132	24	3.09794	109	9	2.57008	0.527859
90877_dir_DOUBLE_MUTN_Short_nuclear_domain;Z705F_HUMAN;KRAB;1;41;Double	2.30526	33	5	1.87819	26	5	2.09173	0.213532
90878_dir_DOUBLE_MUTN_Short_nuclear_domain;Z705F_HUMAN;KRAB;1;41;Double	3.47421	371	25	2.61189	294	34	3.04305	0.431159
90879_dir_DOUBLE_MUTN_Short_nuclear_domain;Z705F_HUMAN;KRAB;1;41;Double	2.33051	853	127	2.38485	857	116	2.35768	0.027172
90880_dir_DOUBLE_MUTN_Short_nuclear_domain;Z705F_HUMAN;KRAB;1;41;Double	2.62106	764	93	2.50418	642	80	2.56262	0.0584389
90881_dir_DOUBLE_MUTN_Short_nuclear_domain;Z705F_HUMAN;KRAB;1;41;Double	2.5942	508	63	2.17709	435	68	2.38564	0.208553
90882_dir_DOUBLE_MUTN_Short_nuclear_domain;Z705F_HUMAN;KRAB;1;41;Double	2.3624	103	15	1.966	105	19	2.1642	0.198201
90883_dir_DOUBLE_MUTN_Short_nuclear_domain;Z705F_HUMAN;KRAB;1;41;Double	2.67965	231	27	2.92792	183	17	2.80379	0.124133
90884_dir_DOUBLE_MUTN_Short_nuclear_domain;Z705F_HUMAN;KRAB;1;41;Double	2.7978	390	42	1.90041	301	57	2.34911	0.448696
90885_dir_DOUBLE_MUTN_Short_nuclear_domain;Z705F_HUMAN;KRAB;1;41;Double	3.39482	618	44	2.51731	494	61	2.95607	0.438755
90886_dir_DOUBLE_MUTN_Short_nuclear_domain;Z705F_HUMAN;KRAB;1;41;Double	2.54279	498	64	2.08034	335	56	2.31157	0.231224
90887_dir_DOUBLE_MUTN_Short_nuclear_domain;Z705F_HUMAN;KRAB;1;41;Double	2.94957	196	19	2.31597	162	23	2.63277	0.316802
90888_dir_DOUBLE_MUTN_Short_nuclear_domain;Z705F_HUMAN;KRAB;1;41;Double	2.86819	78	8	2.08464	84	14	2.47642	0.391774
90889_dir_DOUBLE_MUTN_Short_nuclear_domain;Z705F_HUMAN;KRAB;1;41;Double	1.72186	185	42	1.04025	160	55	1.38105	0.340802
90890_dir_DOUBLE_MUTN_Short_nuclear_domain;Z705F_HUMAN;KRAB;1;41;Double	2.38676	426	61	2.12729	309	50	2.25703	0.129737
90891_dir_DOUBLE_MUTN_Short_nuclear_domain;Z705F_HUMAN;KRAB;1;41;Double	0.202455	547	356	-0.672733	386	435	-0.235139	0.437594
90892_dir_DOUBLE_MUTN_Short_nuclear_domain;Z705F_HUMAN;KRAB;1;41;Double	2.80518	532	57	3.34962	447	31	3.0774	0.272217
90893_dir_DOUBLE_MUTN_Short_nuclear_domain;Z705F_HUMAN;KRAB;1;41;Double	3.38075	306	22	2.59922	300	35	2.98998	0.390765
90894_dir_DOUBLE_MUTN_Short_nuclear_domain;Z705F_HUMAN;KRAB;1;41;Double	3.00064	513	48	3.41649	438	29	3.20857	0.207922
90895_dir_DOUBLE_MUTN_Short_nuclear_domain;Z705F_HUMAN;KRAB;1;41;Double	2.04674	160	29	1.19358	110	34	1.62016	0.42658
90896_dir_DOUBLE_MUTN_Short_nuclear_domain;Z705F_HUMAN;KRAB;1;41;Double	-0.705584	348	425	-1.23596	218	363	-0.970772	0.265188
90897_dir_DOUBLE_MUTN_Short_nuclear_domain;Z705F_HUMAN;KRAB;1;41;Double	2.40155	381	54	2.9391	358	33	2.67033	0.268776
90898_dir_DOUBLE_MUTN_Short_nuclear_domain;Z705F_HUMAN;KRAB;1;41;Double	2.56042	512	65	2.79372	461	47	2.67707	0.116646
90899_dir_DOUBLE_MUTN_Short_nuclear_domain;Z705F_HUMAN;KRAB;1;41;Double	2.51271	442	58	1.77507	305	63	2.14389	0.368823
90900_dir_DOUBLE_MUTN_Short_nuclear_domain;Z705F_HUMAN;KRAB;1;41;Double	2.39993	296	42	2.56229	259	31	2.48111	0.0811835
90901_dir_DOUBLE_MUTN_Short_nuclear_domain;Z705F_HUMAN;KRAB;1;41;Double	2.47231	289	39	2.86892	248	24	2.67062	0.198301
90902_dir_DOUBLE_MUTN_Short_nuclear_domain;Z705F_HUMAN;KRAB;1;41;Double	2.72517	415	47	2.11213	318	52	2.41865	0.306522
90903_dir_DOUBLE_MUTN_Short_nuclear_domain;Z705F_HUMAN;KRAB;1;41;Double	2.95692	197	19	2.55858	175	21	2.75775	0.19917
90904_dir_DOUBLE_MUTN_Short_nuclear_domain;Z705F_HUMAN;KRAB;1;41;Double	2.39853	345	49	1.74612	242	51	2.07233	0.326207
90905_dir_DOUBLE_MUTN_Short_nuclear_domain;Z705F_HUMAN;KRAB;1;41;Double	2.55706	778	99	2.56402	619	74	2.56054	0.00348169
90906_dir_DOUBLE_MUTN_Short_nuclear_domain;Z705F_HUMAN;KRAB;1;41;Double	2.18851	420	69	1.95575	428	78	2.07213	0.116383
90907_dir_DOUBLE_MUTN_Short_nuclear_domain;Z705F_HUMAN;KRAB;1;41;Double	1.79578	102	22	1.84072	76	15	1.81825	0.022467
90908_dir_DOUBLE_MUTN_Short_nuclear_domain;Z705F_HUMAN;KRAB;1;41;Double	2.72859	593	67	2.72675	618	66	2.72767	0.000919663
90909_dir_DOUBLE_MUTN_Short_nuclear_domain;Z705F_HUMAN;KRAB;1;41;Double	2.56007	63	8	2.36475	51	7	2.46241	0.0976593
90910_dir_DOUBLE_MUTN_Short_nuclear_domain;Z705F_HUMAN;KRAB;1;41;Double	2.66024	287	34	2.46051	218	28	2.56037	0.0998619
90911_dir_DOUBLE_MUTN_Short_nuclear_domain;Z705F_HUMAN;KRAB;1;41;Double	2.56551	166	21	2.07257	119	20	2.31904	0.246471
90912_dir_DOUBLE_MUTN_Short_nuclear_domain;Z705F_HUMAN;KRAB;1;41;Double	2.25992	307	48	2.39521	253	34	2.32757	0.0676446
90913_dir_DOUBLE_MUTN_Short_nuclear_domain;Z705F_HUMAN;KRAB;1;41;Double	2.60269	365	45	1.71328	218	47	2.15798	0.444707
90914_dir_DOUBLE_MUTN_Short_nuclear_domain;Z705F_HUMAN;KRAB;1;41;Double	2.57833	646	81	2.39006	608	82	2.48419	0.094137
90915_dir_DOUBLE_MUTN_Short_nuclear_domain;Z705F_HUMAN;KRAB;1;41;Double	2.42607	122	17	2.77652	126	13	2.60129	0.175228
90916_dir_DOUBLE_MUTN_Short_nuclear_domain;Z705F_HUMAN;KRAB;1;41;Double	2.7247	459	52	2.892	441	42	2.80835	0.0836488
90917_dir_DOUBLE_MUTN_Short_nuclear_domain;Z705F_HUMAN;KRAB;1;41;Double	2.39015	567	81	2.55437	457	55	2.47226	0.0821133
90918_dir_DOUBLE_MUTN_Short_nuclear_domain;Z705F_HUMAN;KRAB;1;41;Double	2.45129	241	33	1.838	177	35	2.14465	0.306641
90919_dir_DOUBLE_MUTN_Short_nuclear_domain;Z705F_HUMAN;KRAB;1;41;Double	2.96885	115	11	2.64016	97	11	2.80451	0.164343
90920_dir_DOUBLE_MUTN_Short_nuclear_domain;Z705F_HUMAN;KRAB;1;41;Double	2.46892	207	28	1.86225	144	28	2.16559	0.303336
90921_dir_DOUBLE_MUTN_Short_nuclear_domain;Z705F_HUMAN;KRAB;1;41;Double	2.83266	371	39	2.48609	317	40	2.65938	0.173286
90922_dir_DOUBLE_MUTN_Short_nuclear_domain;Z705F_HUMAN;KRAB;1;41;Double	2.34698	428	63	1.60618	267	62	1.97658	0.370398
90923_dir_DOUBLE_MUTN_Short_nuclear_domain;Z705F_HUMAN;KRAB;1;41;Double	2.608	635	78	2.69155	530	58	2.64978	0.0417739
90924_dir_DOUBLE_MUTN_Short_nuclear_domain;Z705F_HUMAN;KRAB;1;41;Double	2.68277	463	54	2.56381	368	44	2.62329	0.0594798
90925_dir_DOUBLE_MUTN_Short_nuclear_domain;Z705F_HUMAN;KRAB;1;41;Double	2.32875	322	48	2.34871	281	39	2.33873	0.0099803
90926_dir_DOUBLE_MUTN_Short_nuclear_domain;Z705F_HUMAN;KRAB;1;41;Double	3.0541	244	22	2.25867	176	26	2.65639	0.397711
90927_dir_DOUBLE_MUTN_Short_nuclear_domain;Z705F_HUMAN;KRAB;1;41;Double	2.72156	229	26	1.97773	156	28	2.34964	0.371913
90928_dir_DOUBLE_MUTN_Short_nuclear_domain;Z705F_HUMAN;KRAB;1;41;Double	2.59422	887	110	2.41999	810	107	2.50711	0.0871143
90929_dir_DOUBLE_MUTN_Short_nuclear_domain;Z705F_HUMAN;KRAB;1;41;Double	2.52487	415	54	2.68951	365	40	2.60719	0.0823177
90930_dir_DOUBLE_MUTN_Short_nuclear_domain;Z705F_HUMAN;KRAB;1;41;Double	2.78341	285	31	2.88139	271	26	2.8324	0.0489892
90931_dir_DOUBLE_MUTN_Short_nuclear_domain;Z705F_HUMAN;KRAB;1;41;Double	2.41737	107	15	3.34098	86	6	2.87918	0.461808
90932_dir_DOUBLE_MUTN_Short_nuclear_domain;Z705F_HUMAN;KRAB;1;41;Double	3.90472	100	5	2.73672	66	7	3.32072	0.583999
90933_dir_DOUBLE_MUTN_Short_nuclear_domain;Z705F_HUMAN;KRAB;1;41;Double	2.83361	1247	131	2.62637	1249	143	2.72999	0.103623
90934_dir_DOUBLE_MUTN_Short_nuclear_domain;Z705F_HUMAN;KRAB;1;41;Double	2.46054	294	40	2.42704	213	28	2.44379	0.0167493
90935_dir_DOUBLE_MUTN_Short_nuclear_domain;Z705F_HUMAN;KRAB;1;41;Double	2.71404	184	21	1.64352	137	31	2.17878	0.535259
90936_dir_DOUBLE_MUTN_Short_nuclear_domain;Z705F_HUMAN;KRAB;1;41;Double	2.50004	559	74	2.54408	429	52	2.52206	0.0220169
90937_dir_DOUBLE_MUTN_Short_nuclear_domain;Z705F_HUMAN;KRAB;1;41;Double	2.4538	139	19	1.73847	118	25	2.09614	0.357668
90938_dir_DOUBLE_MUTN_Short_nuclear_domain;Z705F_HUMAN;KRAB;1;41;Double	3.58279	112	7	1.49968	100	25	2.54124	1.04155
90939_dir_DOUBLE_MUTN_Short_nuclear_domain;Z705F_HUMAN;KRAB;1;41;Double	2.33281	296	44	2.91652	267	25	2.62467	0.291854
90940_dir_DOUBLE_MUTN_Short_nuclear_domain;Z705F_HUMAN;KRAB;1;41;Double	2.73544	249	28	2.72207	196	21	2.72876	0.00668186
90941_dir_DOUBLE_MUTN_Short_nuclear_domain;Z705F_HUMAN;KRAB;1;41;Double	2.84674	317	33	1.62569	275	63	2.23621	0.610523
90942_dir_DOUBLE_MUTN_Short_nuclear_domain;Z705F_HUMAN;KRAB;1;41;Double	2.61099	310	38	1.77613	281	58	2.19356	0.41743
90943_dir_DOUBLE_MUTN_Short_nuclear_domain;Z705F_HUMAN;KRAB;1;41;Double	3.10635	230	20	1.76647	154	32	2.43641	0.669942
90944_dir_DOUBLE_MUTN_Short_nuclear_domain;Z705F_HUMAN;KRAB;1;41;Double	2.65366	605	72	3.33487	471	33	2.99426	0.340607
90945_dir_DOUBLE_MUTN_Short_nuclear_domain;Z705F_HUMAN;KRAB;1;41;Double	3.30327	290	22	2.74479	256	27	3.02403	0.279237
90946_dir_DOUBLE_MUTN_Short_nuclear_domain;Z705F_HUMAN;KRAB;1;41;Double	2.58279	200	25	3.23665	160	12	2.90972	0.326928
90947_dir_DOUBLE_MUTN_Short_nuclear_domain;Z705F_HUMAN;KRAB;1;41;Double	2.72699	389	44	2.38826	274	37	2.55762	0.169363
90948_dir_DOUBLE_MUTN_Short_nuclear_domain;Z705F_HUMAN;KRAB;1;41;Double	2.83072	133	14	2.25942	149	22	2.54507	0.28565
90949_dir_DOUBLE_MUTN_Short_nuclear_domain;Z705F_HUMAN;KRAB;1;41;Double	2.54928	383	49	2.46406	320	41	2.50667	0.0426119
90950_dir_DOUBLE_MUTN_Short_nuclear_domain;Z705F_HUMAN;KRAB;1;41;Double	2.4979	264	35	2.79924	256	26	2.64857	0.15067
90951_dir_DOUBLE_MUTN_Short_nuclear_domain;Z705F_HUMAN;KRAB;1;41;Double	2.44077	464	64	2.92595	387	36	2.68336	0.242587
90952_dir_DOUBLE_MUTN_Short_nuclear_domain;Z705F_HUMAN;KRAB;1;41;Double	2.68814	284	33	2.9439	283	26	2.81602	0.127878
90953_dir_DOUBLE_MUTN_Short_nuclear_domain;Z705F_HUMAN;KRAB;1;41;Double	2.36415	110	16	2.02324	92	16	2.1937	0.170453
90954_dir_DOUBLE_MUTN_Short_nuclear_domain;Z705F_HUMAN;KRAB;1;41;Double	2.58279	512	64	2.40657	450	60	2.49468	0.0881093
90955_dir_DOUBLE_MUTN_Short_nuclear_domain;Z705F_HUMAN;KRAB;1;41;Double	2.39015	112	16	2.76914	135	14	2.57964	0.189498
90956_dir_DOUBLE_MUTN_Short_nuclear_domain;Z705F_HUMAN;KRAB;1;41;Double	2.16775	42	7	1.93264	27	5	2.0502	0.117556
90957_dir_DOUBLE_MUTN_Short_nuclear_domain;Z705F_HUMAN;KRAB;1;41;Double	2.86336	447	46	2.2941	333	48	2.57873	0.284631
90958_dir_DOUBLE_MUTN_Short_nuclear_domain;Z705F_HUMAN;KRAB;1;41;Double	2.12121	122	21	2.53531	82	10	2.32826	0.207047
90959_dir_DOUBLE_MUTN_Short_nuclear_domain;Z705F_HUMAN;KRAB;1;41;Double	2.38492	551	79	1.78078	418	86	2.08285	0.302071
90960_dir_DOUBLE_MUTN_Short_nuclear_domain;Z705F_HUMAN;KRAB;1;41;Double	2.61099	310	38	2.49968	264	33	2.55534	0.055653
90961_dir_DOUBLE_MUTN_Short_nuclear_domain;Z705F_HUMAN;KRAB;1;41;Double	2.14606	396	67	2.32168	297	42	2.23387	0.0878126
90962_dir_DOUBLE_MUTN_Short_nuclear_domain;Z705F_HUMAN;KRAB;1;41;Double	2.80986	309	33	2.35434	217	30	2.5821	0.227759
90963_dir_DOUBLE_MUTN_Short_nuclear_domain;Z705F_HUMAN;KRAB;1;41;Double	2.03596	345	63	1.16526	276	87	1.60061	0.43535
90964_dir_DOUBLE_MUTN_Short_nuclear_domain;Z705F_HUMAN;KRAB;1;41;Double	2.75272	360	40	2.88488	303	29	2.8188	0.0660794
90965_dir_DOUBLE_MUTN_Short_nuclear_domain;Z705F_HUMAN;KRAB;1;41;Double	2.13738	235	40	2.30704	203	29	2.22221	0.0848285
90966_dir_DOUBLE_MUTN_Short_nuclear_domain;Z705F_HUMAN;KRAB;1;41;Double	1.81856	325	69	1.34403	237	66	1.5813	0.237266
90967_dir_DOUBLE_MUTN_Short_nuclear_domain;Z705F_HUMAN;KRAB;1;41;Double	2.97228	765	73	2.35833	544	75	2.6653	0.306978
90968_dir_DOUBLE_MUTN_Short_nuclear_domain;Z705F_HUMAN;KRAB;1;41;Double	-0.359447	637	612	-0.400954	601	561	-0.3802	0.0207533
90969_dir_DOUBLE_MUTN_Short_nuclear_domain;Z705F_HUMAN;KRAB;1;41;Double	2.75272	450	50	2.56093	409	49	2.65682	0.0958935
90970_dir_DOUBLE_MUTN_Short_nuclear_domain;Z705F_HUMAN;KRAB;1;41;Double	-1.1838	241	410	-1.66095	225	503	-1.42238	0.238576
90971_dir_DOUBLE_MUTN_Short_nuclear_domain;Z705F_HUMAN;KRAB;1;41;Double	2.47441	282	38	2.41585	234	31	2.44513	0.0292823
90972_dir_DOUBLE_MUTN_Short_nuclear_domain;Z705F_HUMAN;KRAB;1;41;Double	2.75272	270	30	2.30037	216	31	2.52654	0.226171
90973_dir_DOUBLE_MUTN_Short_nuclear_domain;Z705F_HUMAN;KRAB;1;41;Double	3.13299	246	21	2.60898	233	27	2.87098	0.262004
90974_dir_DOUBLE_MUTN_Short_nuclear_domain;Z705F_HUMAN;KRAB;1;41;Double	-0.753858	156	197	-1.02115	115	165	-0.887504	0.133646
90975_dir_DOUBLE_MUTN_Short_nuclear_domain;Z705F_HUMAN;KRAB;1;41;Double	-2.08659	177	563	-2.4106	170	639	-2.2486	0.162002
90976_dir_DOUBLE_MUTN_Short_nuclear_domain;Z705F_HUMAN;KRAB;1;41;Double	2.53454	441	57	2.16711	432	68	2.35082	0.183715
90977_dir_DOUBLE_MUTN_Short_nuclear_domain;Z705F_HUMAN;KRAB;1;41;Double	2.89399	268	27	2.26907	225	33	2.58153	0.312462
90978_dir_DOUBLE_MUTN_Short_nuclear_domain;Z705F_HUMAN;KRAB;1;41;Double	1.93426	296	58	1.46652	258	66	1.70039	0.233874
90979_dir_DOUBLE_MUTN_Short_nuclear_domain;Z705F_HUMAN;KRAB;1;41;Double	2.90472	110	11	2.20863	85	13	2.55668	0.348043
90980_dir_DOUBLE_MUTN_Short_nuclear_domain;Z705F_HUMAN;KRAB;1;41;Double	2.25264	70	11	1.60402	43	10	1.92833	0.324312
90981_dir_DOUBLE_MUTN_Short_nuclear_domain;Z705F_HUMAN;KRAB;1;41;Double	3.09113	330	29	1.42717	194	51	2.25915	0.831981
90982_dir_DOUBLE_MUTN_Short_nuclear_domain;Z705F_HUMAN;KRAB;1;41;Double	2.89538	308	31	2.76872	241	25	2.83205	0.0633331
90983_dir_DOUBLE_MUTN_Short_nuclear_domain;Z705F_HUMAN;KRAB;1;41;Double	2.11884	290	50	1.31275	253	72	1.7158	0.403047
90984_dir_DOUBLE_MUTN_Short_nuclear_domain;Z705F_HUMAN;KRAB;1;41;Double	2.13813	241	41	2.14519	219	35	2.14166	0.00352879
90985_dir_DOUBLE_MUTN_Short_nuclear_domain;Z705F_HUMAN;KRAB;1;41;Double	2.21015	587	95	2.28505	586	85	2.2476	0.0374479
90986_dir_DOUBLE_MUTN_Short_nuclear_domain;Z705F_HUMAN;KRAB;1;41;Double	2.52139	322	42	1.99871	277	49	2.26005	0.261338
90987_dir_DOUBLE_MUTN_Short_nuclear_domain;Z705F_HUMAN;KRAB;1;41;Double	2.79224	148	16	2.42568	114	15	2.60896	0.183282
90988_dir_DOUBLE_MUTN_Short_nuclear_domain;Z705F_HUMAN;KRAB;1;41;Double	2.44261	588	81	2.92663	527	49	2.68462	0.242009
90989_dir_DOUBLE_MUTN_Short_nuclear_domain;Z705F_HUMAN;KRAB;1;41;Double	1.92897	300	59	1.91472	224	42	1.92184	0.00712364
90990_dir_DOUBLE_MUTN_Short_nuclear_domain;Z705F_HUMAN;KRAB;1;41;Double	1.8629	170	35	0.672149	142	63	1.26752	0.595375
90991_dir_DOUBLE_MUTN_Short_nuclear_domain;Z705F_HUMAN;KRAB;1;41;Double	2.67653	461	54	2.26945	341	50	2.47299	0.203536
90992_dir_DOUBLE_MUTN_Short_nuclear_domain;Z705F_HUMAN;KRAB;1;41;Double	2.61136	408	50	2.35672	384	53	2.48404	0.127318
90993_dir_DOUBLE_MUTN_Short_nuclear_domain;Z705F_HUMAN;KRAB;1;41;Double	2.42949	223	31	2.69982	193	21	2.56466	0.135163
90994_dir_DOUBLE_MUTN_Short_nuclear_domain;Z705F_HUMAN;KRAB;1;41;Double	2.13738	470	80	2.48153	395	50	2.30946	0.172077
90995_dir_DOUBLE_MUTN_Short_nuclear_domain;Z705F_HUMAN;KRAB;1;41;Double	2.90472	190	19	1.60504	142	33	2.25488	0.649842
90996_dir_DOUBLE_MUTN_Short_nuclear_domain;Z705F_HUMAN;KRAB;1;41;Double	2.41798	314	44	3.02324	253	22	2.72061	0.302632
90997_dir_DOUBLE_MUTN_Short_nuclear_domain;Z705F_HUMAN;KRAB;1;41;Double	2.12153	215	37	2.34214	208	29	2.23184	0.110305
90998_dir_DOUBLE_MUTN_Short_nuclear_domain;Z705F_HUMAN;KRAB;1;41;Double	2.16775	90	15	1.85958	77	15	2.01367	0.154088
90999_dir_DOUBLE_MUTN_Short_nuclear_domain;Z705F_HUMAN;KRAB;1;41;Double	2.83655	372	39	2.04322	309	53	2.43989	0.396662
91000_dir_DOUBLE_MUTN_Short_nuclear_domain;Z705F_HUMAN;KRAB;1;41;Double	2.33281	148	22	2.47237	157	20	2.40259	0.0697809
91001_dir_DOUBLE_MUTN_Short_nuclear_domain;Z705F_HUMAN;KRAB;1;41;Double	2.83577	286	30	2.55627	208	25	2.69602	0.139753
91002_dir_DOUBLE_MUTN_Short_nuclear_domain;Z705F_HUMAN;KRAB;1;41;Double	3.04804	497	45	2.85645	461	45	2.95225	0.0957941
91003_dir_DOUBLE_MUTN_Short_nuclear_domain;Z705F_HUMAN;KRAB;1;41;Double	2.56848	301	38	2.35766	232	32	2.46307	0.10541
91004_dir_DOUBLE_MUTN_Short_nuclear_domain;Z705F_HUMAN;KRAB;1;41;Double	2.39736	401	57	2.63719	396	45	2.51727	0.119913
91005_dir_DOUBLE_MUTN_Short_nuclear_domain;Z705F_HUMAN;KRAB;1;41;Double	2.76373	263	29	2.92595	215	20	2.84484	0.0811088
91006_dir_DOUBLE_MUTN_Short_nuclear_domain;Z705F_HUMAN;KRAB;1;41;Double	2.94165	277	27	2.21504	243	37	2.57834	0.363302
91007_dir_DOUBLE_MUTN_Short_nuclear_domain;Z705F_HUMAN;KRAB;1;41;Double	2.21506	186	30	1.95911	176	32	2.08709	0.127973
91008_dir_DOUBLE_MUTN_Short_nuclear_domain;Z705F_HUMAN;KRAB;1;41;Double	2.48461	568	76	2.78772	547	56	2.63617	0.151557
91009_dir_DOUBLE_MUTN_Short_nuclear_domain;Z705F_HUMAN;KRAB;1;41;Double	2.00906	129	24	2.33618	100	14	2.17262	0.163564
91010_dir_DOUBLE_MUTN_Short_nuclear_domain;Z705F_HUMAN;KRAB;1;41;Double	2.93038	397	39	2.83089	312	31	2.88064	0.0497481
91011_dir_DOUBLE_MUTN_Short_nuclear_domain;Z705F_HUMAN;KRAB;1;41;Double	2.98976	297	28	2.50531	257	32	2.74753	0.242224
91012_dir_DOUBLE_MUTN_Short_nuclear_domain;Z705F_HUMAN;KRAB;1;41;Double	3.07678	507	45	2.25629	419	62	2.66654	0.410244
91013_dir_DOUBLE_MUTN_Short_nuclear_domain;Z705F_HUMAN;KRAB;1;41;Double	3.04707	298	27	2.45698	233	30	2.75202	0.295047
91014_dir_DOUBLE_MUTN_Short_nuclear_domain;Z705F_HUMAN;KRAB;1;41;Double	2.54826	289	37	2.59007	247	29	2.56917	0.0209024
91015_dir_DOUBLE_MUTN_Short_nuclear_domain;Z705F_HUMAN;KRAB;1;41;Double	2.71524	228	26	2.66157	179	20	2.68841	0.0268359
91016_dir_DOUBLE_MUTN_Short_nuclear_domain;Z705F_HUMAN;KRAB;1;41;Double	2.55637	487	62	2.08063	359	60	2.3185	0.237871
91017_dir_DOUBLE_MUTN_Short_nuclear_domain;Z705F_HUMAN;KRAB;1;41;Double	2.96526	876	84	2.89876	749	71	2.93201	0.033252
91018_dir_DOUBLE_MUTN_Short_nuclear_domain;Z705F_HUMAN;KRAB;1;41;Double	1.73556	209	47	2.06954	190	32	1.90255	0.166988
91019_dir_DOUBLE_MUTN_Short_nuclear_domain;Z705F_HUMAN;KRAB;1;41;Double	2.59774	97	12	1.79091	93	19	2.19433	0.403414
91020_dir_DOUBLE_MUTN_Short_nuclear_domain;Z705F_HUMAN;KRAB;1;41;Double	2.54858	250	32	2.98862	247	22	2.7686	0.220021
91021_dir_DOUBLE_MUTN_Short_nuclear_domain;Z705F_HUMAN;KRAB;1;41;Double	2.54499	226	29	2.70914	222	24	2.62706	0.0820731
91022_dir_DOUBLE_MUTN_Short_nuclear_domain;Z705F_HUMAN;KRAB;1;41;Double	2.55521	259	33	2.47271	212	27	2.51396	0.0412452
91023_dir_DOUBLE_MUTN_Short_nuclear_domain;Z705F_HUMAN;KRAB;1;41;Double	2.59476	242	30	2.53044	237	29	2.5626	0.0321598
91024_dir_DOUBLE_MUTN_Short_nuclear_domain;Z705F_HUMAN;KRAB;1;41;Double	2.94673	453	44	2.37939	368	50	2.66306	0.283669
91025_dir_DOUBLE_MUTN_Short_nuclear_domain;Z705F_HUMAN;KRAB;1;41;Double	3.14121	377	32	2.56022	292	35	2.85072	0.290494
91026_dir_DOUBLE_MUTN_Short_nuclear_domain;Z705F_HUMAN;KRAB;1;41;Double	2.07832	344	61	1.92289	236	44	2.00061	0.0777126
91027_dir_DOUBLE_MUTN_Short_nuclear_domain;Z705F_HUMAN;KRAB;1;41;Double	2.46271	265	36	2.6417	256	29	2.55221	0.0894932
91028_dir_DOUBLE_MUTN_Short_nuclear_domain;Z705F_HUMAN;KRAB;1;41;Double	2.40533	191	27	1.96286	193	35	2.18409	0.221238
91029_dir_DOUBLE_MUTN_Short_nuclear_domain;Z705F_HUMAN;KRAB;1;41;Double	2.45815	543	74	2.36098	436	60	2.40956	0.0485852
91030_dir_DOUBLE_MUTN_Short_nuclear_domain;Z705F_HUMAN;KRAB;1;41;Double	2.59073	547	68	2.70377	470	51	2.64725	0.0565241
91031_dir_DOUBLE_MUTN_Short_nuclear_domain;Z705F_HUMAN;KRAB;1;41;Double	3.70381	261	15	3.3895	252	17	3.54665	0.157154
91032_dir_DOUBLE_MUTN_Short_nuclear_domain;Z705F_HUMAN;KRAB;1;41;Double	2.90472	80	8	2.892	63	6	2.89836	0.0063599
91033_dir_DOUBLE_MUTN_Short_nuclear_domain;Z705F_HUMAN;KRAB;1;41;Double	2.91318	171	17	1.42568	95	25	2.16943	0.74375
91034_dir_DOUBLE_MUTN_Short_nuclear_domain;Z705F_HUMAN;KRAB;1;41;Double	2.83072	95	10	1.63719	44	10	2.23395	0.596767
91035_dir_DOUBLE_MUTN_Short_nuclear_domain;Z705F_HUMAN;KRAB;1;41;Double	2.36415	110	16	2.41722	68	9	2.39069	0.0265345
91036_dir_DOUBLE_MUTN_Short_nuclear_domain;Z705F_HUMAN;KRAB;1;41;Double	2.48968	330	44	2.22097	244	37	2.35532	0.134358
91037_dir_DOUBLE_MUTN_Short_nuclear_domain;Z705F_HUMAN;KRAB;1;41;Double	2.6943	363	42	3.24464	362	27	2.96947	0.27517
91038_dir_DOUBLE_MUTN_Short_nuclear_domain;Z705F_HUMAN;KRAB;1;41;Double	2.10305	109	19	2.52716	106	13	2.31511	0.212057
91039_dir_DOUBLE_MUTN_Short_nuclear_domain;Z705F_HUMAN;KRAB;1;41;Double	2.27926	726	112	2.55627	624	75	2.41776	0.138502
91040_dir_DOUBLE_MUTN_Short_nuclear_domain;Z705F_HUMAN;KRAB;1;41;Double	1.04632	706	256	0.546645	562	272	0.796481	0.249835
91041_dir_DOUBLE_MUTN_Short_nuclear_domain;Z705F_HUMAN;KRAB;1;41;Double	2.44673	182	25	1.89909	153	29	2.17291	0.27382
91042_dir_DOUBLE_MUTN_Short_nuclear_domain;Z705F_HUMAN;KRAB;1;41;Double	-0.423014	248	249	-0.937304	212	287	-0.680159	0.257145
91043_dir_DOUBLE_MUTN_Short_nuclear_domain;Z705F_HUMAN;KRAB;1;41;Double	2.68467	1056	123	2.44167	853	111	2.56317	0.121501
91044_dir_DOUBLE_MUTN_Short_nuclear_domain;Z705F_HUMAN;KRAB;1;41;Double	-0.00748515	542	408	-0.433891	400	382	-0.220688	0.213203
91045_dir_DOUBLE_MUTN_Short_nuclear_domain;Z705F_HUMAN;KRAB;1;41;Double	-2.17783	121	410	-2.56312	118	493	-2.37047	0.192647
91046_dir_DOUBLE_MUTN_Short_nuclear_domain;Z705F_HUMAN;KRAB;1;41;Double	2.55908	181	23	2.14354	175	28	2.35131	0.207768
91047_dir_DOUBLE_MUTN_Short_nuclear_domain;Z705F_HUMAN;KRAB;1;41;Double	-1.9661	27	79	-2.9698	13	72	-2.46795	0.501851
91048_dir_DOUBLE_MUTN_Short_nuclear_domain;Z705F_HUMAN;KRAB;1;41;Double	2.36123	247	36	0.952855	115	42	1.65704	0.704189
91049_dir_DOUBLE_MUTN_Short_nuclear_domain;Z705F_HUMAN;KRAB;1;41;Double	-2.5998	189	858	-2.57195	221	929	-2.58588	0.013925
91050_dir_DOUBLE_MUTN_Short_nuclear_domain;Z705F_HUMAN;KRAB;1;41;Double	1.63463	170	41	1.26298	129	38	1.44881	0.185824
91051_dir_DOUBLE_MUTN_Short_nuclear_domain;Z705F_HUMAN;KRAB;1;41;Double	2.63643	548	66	2.72395	514	55	2.68019	0.0437589
91052_dir_DOUBLE_MUTN_Short_nuclear_domain;Z705F_HUMAN;KRAB;1;41;Double	2.51996	1011	132	2.74606	930	98	2.63301	0.113047
91053_dir_DOUBLE_MUTN_Short_nuclear_domain;Z705F_HUMAN;KRAB;1;41;Double	-2.0409	196	604	-2.81298	125	621	-2.42694	0.38604
91054_dir_DOUBLE_MUTN_Short_nuclear_domain;Z705F_HUMAN;KRAB;1;41;Double	-2.60325	89	405	-2.86124	73	375	-2.73225	0.128993
91055_dir_DOUBLE_MUTN_Short_nuclear_domain;Z705F_HUMAN;KRAB;1;41;Double	2.53032	216	28	2.72942	197	21	2.62987	0.0995463
91056_dir_DOUBLE_MUTN_Short_nuclear_domain;Z705F_HUMAN;KRAB;1;41;Double	2.21297	1102	178	1.87515	851	164	2.04406	0.16891
91057_dir_DOUBLE_MUTN_Short_nuclear_domain;Z705F_HUMAN;KRAB;1;41;Double	-2.24861	68	242	-3.05769	44	259	-2.65315	0.404543
91058_dir_DOUBLE_MUTN_Short_nuclear_domain;Z705F_HUMAN;KRAB;1;41;Double	0.991597	77	29	0.401502	71	38	0.696549	0.295048
91059_dir_DOUBLE_MUTN_Short_nuclear_domain;Z705F_HUMAN;KRAB;1;41;Double	2.41021	362	51	2.81748	349	35	2.61385	0.203635
91060_dir_DOUBLE_MUTN_Short_nuclear_domain;Z705F_HUMAN;KRAB;1;41;Double	2.81238	469	50	2.7493	428	45	2.78084	0.0315416
91061_dir_DOUBLE_MUTN_Short_nuclear_domain;Z705F_HUMAN;KRAB;1;41;Double	2.71916	510	58	3.39806	507	34	3.05861	0.339449
91062_dir_DOUBLE_MUTN_Short_nuclear_domain;Z705F_HUMAN;KRAB;1;41;Double	-2.23975	54	191	-2.79988	39	192	-2.51981	0.280064
91063_dir_DOUBLE_MUTN_Short_nuclear_domain;Z705F_HUMAN;KRAB;1;41;Double	2.3633	213	31	2.68237	227	25	2.52284	0.159535
91064_dir_DOUBLE_MUTN_Short_nuclear_domain;Z705F_HUMAN;KRAB;1;41;Double	-1.317	380	709	-1.08654	383	575	-1.20177	0.11523
91065_dir_DOUBLE_MUTN_Short_nuclear_domain;Z705F_HUMAN;KRAB;1;41;Double	2.10954	340	59	1.27877	278	81	1.69416	0.415383
91066_dir_DOUBLE_MUTN_Short_nuclear_domain;Z705F_HUMAN;KRAB;1;41;Double	2.16228	263	44	1.9835	179	32	2.07289	0.0893904
91067_dir_DOUBLE_MUTN_Short_nuclear_domain;Z705F_HUMAN;KRAB;1;41;Double	1.82127	571	121	2.04675	526	90	1.93401	0.112737
91068_dir_DOUBLE_MUTN_Short_nuclear_domain;Z705F_HUMAN;KRAB;1;41;Double	-1.1982	284	488	-1.71596	245	569	-1.45708	0.258883
91069_dir_DOUBLE_MUTN_Short_nuclear_domain;Z705F_HUMAN;KRAB;1;41;Double	-0.656962	177	209	-1.15493	155	244	-0.905947	0.248984
91070_dir_DOUBLE_MUTN_Short_nuclear_domain;Z705F_HUMAN;KRAB;1;41;Double	2.59681	517	64	2.68555	455	50	2.64118	0.0443685
91071_dir_DOUBLE_MUTN_Short_nuclear_domain;Z705F_HUMAN;KRAB;1;41;Double	1.68541	335	78	1.73915	340	72	1.71228	0.0268709
91072_dir_DOUBLE_MUTN_Short_nuclear_domain;Z705F_HUMAN;KRAB;1;41;Double	2.59457	492	61	1.98646	426	76	2.29052	0.304052
91073_dir_DOUBLE_MUTN_Short_nuclear_domain;Z705F_HUMAN;KRAB;1;41;Double	2.69613	450	52	1.86705	387	75	2.28159	0.41454
91074_dir_DOUBLE_MUTN_Short_nuclear_domain;Z705F_HUMAN;KRAB;1;41;Double	2.59278	290	36	2.4675	266	34	2.53014	0.0626368
91075_dir_DOUBLE_MUTN_Short_nuclear_domain;Z705F_HUMAN;KRAB;1;41;Double	1.71524	114	26	1.51854	77	19	1.61689	0.0983502
91076_dir_DOUBLE_MUTN_Short_nuclear_domain;Z705F_HUMAN;KRAB;1;41;Double	1.55741	169	43	1.19568	162	50	1.37654	0.180865
91077_dir_DOUBLE_MUTN_Short_nuclear_domain;Z705F_HUMAN;KRAB;1;41;Double	3.03478	580	53	2.76841	559	58	2.90159	0.133187
91078_dir_DOUBLE_MUTN_Short_nuclear_domain;Z705F_HUMAN;KRAB;1;41;Double	2.51132	571	75	2.67215	568	63	2.59173	0.0804149
91079_dir_DOUBLE_MUTN_Short_nuclear_domain;Z705F_HUMAN;KRAB;1;41;Double	2.07998	271	48	1.54598	190	46	1.81298	0.267001
91080_dir_DOUBLE_MUTN_Short_nuclear_domain;Z705F_HUMAN;KRAB;1;41;Double	3.13123	117	10	2.29323	104	15	2.71223	0.418998
91081_dir_DOUBLE_MUTN_Short_nuclear_domain;Z705F_HUMAN;KRAB;1;41;Double	2.45263	519	71	2.64828	470	53	2.55046	0.0978219
91082_dir_DOUBLE_MUTN_Short_nuclear_domain;Z705F_HUMAN;KRAB;1;41;Double	1.99422	133	25	0.909073	85	32	1.45165	0.542572
91083_dir_DOUBLE_MUTN_Short_nuclear_domain;Z705F_HUMAN;KRAB;1;41;Double	1.56007	126	32	1.82161	100	20	1.69084	0.13077
91084_dir_DOUBLE_MUTN_Short_nuclear_domain;Z705F_HUMAN;KRAB;1;41;Double	2.16775	240	40	0.845457	122	48	1.50661	0.661148
91085_dir_DOUBLE_MUTN_Short_nuclear_domain;Z705F_HUMAN;KRAB;1;41;Double	2.03931	247	45	2.72465	187	20	2.38198	0.342672
91086_dir_DOUBLE_MUTN_Short_nuclear_domain;Z705F_HUMAN;KRAB;1;41;Double	3.11597	301	26	2.12827	235	38	2.62212	0.49385
91087_dir_DOUBLE_MUTN_Short_nuclear_domain;Z705F_HUMAN;KRAB;1;41;Double	3.18483	425	35	2.40839	398	53	2.79661	0.38822
91088_dir_DOUBLE_MUTN_Short_nuclear_domain;Z705F_HUMAN;KRAB;1;41;Double	2.3798	417	60	2.40287	389	52	2.39134	0.0115323
91089_dir_DOUBLE_MUTN_Short_nuclear_domain;Z705F_HUMAN;KRAB;1;41;Double	2.73289	506	57	3.40657	465	31	3.06973	0.336839
91090_dir_DOUBLE_MUTN_Short_nuclear_domain;Z705F_HUMAN;KRAB;1;41;Double	2.87557	392	40	2.86043	339	33	2.868	0.00757177
91091_dir_DOUBLE_MUTN_Short_nuclear_domain;Z705F_HUMAN;KRAB;1;41;Double	2.39015	84	12	3.09959	97	8	2.74487	0.354724
91092_dir_DOUBLE_MUTN_Short_nuclear_domain;Z705F_HUMAN;KRAB;1;41;Double	2.82311	189	20	2.45609	163	21	2.6396	0.183506
91093_dir_DOUBLE_MUTN_Short_nuclear_domain;Z705F_HUMAN;KRAB;1;41;Double	2.56551	332	42	2.38104	280	38	2.47328	0.0922378
91094_dir_DOUBLE_MUTN_Short_nuclear_domain;Z705F_HUMAN;KRAB;1;41;Double	2.46543	177	24	1.64511	146	33	2.05527	0.410161
91095_dir_DOUBLE_MUTN_Short_nuclear_domain;Z705F_HUMAN;KRAB;1;41;Double	2.21385	477	77	2.46176	413	53	2.3378	0.123955
91096_dir_DOUBLE_MUTN_Short_nuclear_domain;Z705F_HUMAN;KRAB;1;41;Double	2.45463	366	50	2.35313	318	44	2.40388	0.0507507
91097_dir_DOUBLE_MUTN_Short_nuclear_domain;Z705F_HUMAN;KRAB;1;41;Double	2.57375	318	40	2.49215	191	24	2.53295	0.0407988
91098_dir_DOUBLE_MUTN_Short_nuclear_domain;Z705F_HUMAN;KRAB;1;41;Double	2.61651	303	37	2.58183	271	32	2.59917	0.0173404
91099_dir_DOUBLE_MUTN_Short_nuclear_domain;Z705F_HUMAN;KRAB;1;41;Double	2.86261	709	73	2.8241	581	58	2.84335	0.0192565
91100_dir_DOUBLE_MUTN_Short_nuclear_domain;Z705F_HUMAN;KRAB;1;41;Double	2.62044	427	52	2.20595	372	57	2.4132	0.207246
91101_dir_DOUBLE_MUTN_Short_nuclear_domain;Z705F_HUMAN;KRAB;1;41;Double	2.50493	523	69	2.42568	380	50	2.46531	0.0396262
91102_dir_DOUBLE_MUTN_Short_nuclear_domain;Z705F_HUMAN;KRAB;1;41;Double	1.81309	183	39	0.612893	106	49	1.21299	0.600098
91103_dir_DOUBLE_MUTN_Short_nuclear_domain;Z705F_HUMAN;KRAB;1;41;Double	2.83072	209	22	2.98207	190	17	2.9064	0.0756781
91104_dir_DOUBLE_MUTN_Short_nuclear_domain;Z705F_HUMAN;KRAB;1;41;Double	2.07312	236	42	1.43828	161	42	1.7557	0.317418
91105_dir_DOUBLE_MUTN_Short_nuclear_domain;Z705F_HUMAN;KRAB;1;41;Double	2.70119	495	57	2.84491	437	43	2.77305	0.0718604
91106_dir_DOUBLE_MUTN_Short_nuclear_domain;Z705F_HUMAN;KRAB;1;41;Double	2.96031	291	28	2.95911	264	24	2.95971	0.000598966
91107_dir_DOUBLE_MUTN_Short_nuclear_domain;Z705F_HUMAN;KRAB;1;41;Double	2.6759	384	45	2.21096	334	51	2.44343	0.23247
91108_dir_DOUBLE_MUTN_Short_nuclear_domain;Z705F_HUMAN;KRAB;1;41;Double	2.26868	296	46	1.80901	228	46	2.03885	0.229836
91109_dir_DOUBLE_MUTN_Short_nuclear_domain;Z705F_HUMAN;KRAB;1;41;Double	2.18443	522	86	2.4964	439	55	2.34042	0.155984
91110_dir_DOUBLE_MUTN_Short_nuclear_domain;Z705F_HUMAN;KRAB;1;41;Double	2.15163	445	75	2.03662	325	56	2.09413	0.0575055
91111_dir_DOUBLE_MUTN_Short_nuclear_domain;Z705F_HUMAN;KRAB;1;41;Double	2.39578	513	73	1.67174	338	75	2.03376	0.362019
91112_dir_DOUBLE_MUTN_Short_nuclear_domain;Z705F_HUMAN;KRAB;1;41;Double	2.24985	470	74	2.10523	353	58	2.17754	0.0723147
91113_dir_DOUBLE_MUTN_Short_nuclear_domain;Z705F_HUMAN;KRAB;1;41;Double	2.98878	265	25	2.23877	227	34	2.61378	0.375008
91115_dir_DOUBLE_MUTN_Short_nuclear_domain;Z705F_HUMAN;KRAB;1;41;Double	2.57148	508	64	2.81866	489	49	2.69507	0.123593
91116_dir_DOUBLE_MUTN_Short_nuclear_domain;Z705F_HUMAN;KRAB;1;41;Double	2.87775	265	27	2.29275	201	29	2.58525	0.2925
91117_dir_DOUBLE_MUTN_Short_nuclear_domain;Z705F_HUMAN;KRAB;1;41;Double	2.40591	92	13	2.35383	94	13	2.37987	0.0260411
91118_dir_DOUBLE_MUTN_Short_nuclear_domain;Z705F_HUMAN;KRAB;1;41;Double	2.89668	179	18	2.30704	168	24	2.60186	0.294822
91119_dir_DOUBLE_MUTN_Short_nuclear_domain;Z705F_HUMAN;KRAB;1;41;Double	2.65318	126	15	1.49968	108	27	2.07643	0.576749
91120_dir_DOUBLE_MUTN_Short_nuclear_domain;Z705F_HUMAN;KRAB;1;41;Double	4.02905	109	5	1.49968	68	17	2.76436	1.26468
91121_dir_DOUBLE_MUTN_Short_nuclear_domain;Z705F_HUMAN;KRAB;1;41;Double	2.65494	328	39	2.46406	320	41	2.5595	0.0954414
91122_dir_DOUBLE_MUTN_Short_nuclear_domain;Z705F_HUMAN;KRAB;1;41;Double	3.03282	612	56	2.72108	485	52	2.87695	0.15587
91123_dir_DOUBLE_MUTN_Short_nuclear_domain;Z705F_HUMAN;KRAB;1;41;Double	2.77466	265	29	1.99976	198	35	2.38721	0.387452
91124_dir_DOUBLE_MUTN_Short_nuclear_domain;Z705F_HUMAN;KRAB;1;41;Double	2.54041	738	95	2.69746	523	57	2.61894	0.0785233
91125_dir_DOUBLE_MUTN_Short_nuclear_domain;Z705F_HUMAN;KRAB;1;41;Double	2.32233	187	28	1.53116	139	34	1.92675	0.395585
91126_dir_DOUBLE_MUTN_Short_nuclear_domain;Z705F_HUMAN;KRAB;1;41;Double	2.01909	433	80	1.77469	363	75	1.89689	0.122199
91127_dir_DOUBLE_MUTN_Short_nuclear_domain;Z705F_HUMAN;KRAB;1;41;Double	3.23814	126	10	3.31844	127	9	3.27829	0.0401494
91128_dir_DOUBLE_MUTN_Short_nuclear_domain;Z705F_HUMAN;KRAB;1;41;Double	0.51986	157	82	-0.500318	116	116	0.00977095	0.510089
91129_dir_DOUBLE_MUTN_Short_nuclear_domain;Z705F_HUMAN;KRAB;1;41;Double	2.22915	864	138	2.66583	763	85	2.44749	0.218338
91130_dir_DOUBLE_MUTN_Short_nuclear_domain;Z705F_HUMAN;KRAB;1;41;Double	2.36598	296	43	3.02051	264	23	2.69325	0.327267
91131_dir_DOUBLE_MUTN_Short_nuclear_domain;Z705F_HUMAN;KRAB;1;41;Double	2.75805	271	30	2.60821	207	24	2.68313	0.0749216
91132_dir_DOUBLE_MUTN_Short_nuclear_domain;Z705F_HUMAN;KRAB;1;41;Double	1.48091	287	77	1.71213	241	52	1.59652	0.11561
91133_dir_DOUBLE_MUTN_Short_nuclear_domain;Z705F_HUMAN;KRAB;1;41;Double	0.897302	194	78	0.0542709	141	96	0.475786	0.421515
91134_dir_DOUBLE_MUTN_Short_nuclear_domain;Z705F_HUMAN;KRAB;1;41;Double	2.74506	188	21	2.21754	125	19	2.4813	0.263762
91135_dir_DOUBLE_MUTN_Short_nuclear_domain;Z705F_HUMAN;KRAB;1;41;Double	2.34708	231	34	2.44373	177	23	2.3954	0.0483241
91136_dir_DOUBLE_MUTN_Short_nuclear_domain;Z705F_HUMAN;KRAB;1;41;Double	2.68388	266	31	1.97031	194	35	2.32709	0.356783
91137_dir_DOUBLE_MUTN_Short_nuclear_domain;Z705F_HUMAN;KRAB;1;41;Double	2.31172	179	27	2.88671	136	13	2.59921	0.287493
91138_dir_DOUBLE_MUTN_Short_nuclear_domain;Z705F_HUMAN;KRAB;1;41;Double	2.89022	198	20	1.92595	129	24	2.40808	0.482136
91139_dir_DOUBLE_MUTN_Short_nuclear_domain;Z705F_HUMAN;KRAB;1;41;Double	2.58279	136	17	2.48674	111	14	2.53477	0.0480241
91140_dir_DOUBLE_MUTN_Short_nuclear_domain;Z705F_HUMAN;KRAB;1;41;Double	2.63982	516	62	3.03884	465	40	2.83933	0.199509
91141_dir_DOUBLE_MUTN_Short_nuclear_domain;Z705F_HUMAN;KRAB;1;41;Double	2.73118	133	15	0.950343	82	30	1.84076	0.89042
91142_dir_DOUBLE_MUTN_Short_nuclear_domain;Z705F_HUMAN;KRAB;1;41;Double	2.86133	262	27	2.52943	196	24	2.69538	0.165949
91143_dir_DOUBLE_MUTN_Short_nuclear_domain;Z705F_HUMAN;KRAB;1;41;Double	2.11004	392	68	1.82161	270	54	1.96582	0.144214
91144_dir_DOUBLE_MUTN_Short_nuclear_domain;Z705F_HUMAN;KRAB;1;41;Double	2.76979	255	28	2.73234	235	25	2.75107	0.0187234
91145_dir_DOUBLE_MUTN_Short_nuclear_domain;Z705F_HUMAN;KRAB;1;41;Double	3.15695	798	67	3.48891	667	42	3.32293	0.16598
91146_dir_DOUBLE_MUTN_Short_nuclear_domain;Z705F_HUMAN;KRAB;1;41;Double	3.11204	254	22	2.01815	212	37	2.5651	0.546948
91147_dir_DOUBLE_MUTN_Short_nuclear_domain;Z705F_HUMAN;KRAB;1;41;Double	2.7978	390	42	3.07	392	33	2.9339	0.136097
91148_dir_DOUBLE_MUTN_Short_nuclear_domain;Z705F_HUMAN;KRAB;1;41;Double	2.73604	258	29	1.93931	217	40	2.33767	0.398366
91149_dir_DOUBLE_MUTN_Short_nuclear_domain;Z705F_HUMAN;KRAB;1;41;Double	2.74266	572	64	2.58334	568	67	2.663	0.0796613
91150_dir_DOUBLE_MUTN_Short_nuclear_domain;Z705F_HUMAN;KRAB;1;41;Double	1.70425	161	37	1.83597	101	20	1.77011	0.0658554
91151_dir_DOUBLE_MUTN_Short_nuclear_domain;Z705F_HUMAN;KRAB;1;41;Double	2.37237	242	35	2.97773	234	21	2.67505	0.302679
91152_dir_DOUBLE_MUTN_Short_nuclear_domain;Z705F_HUMAN;KRAB;1;41;Double	2.78374	423	46	1.97773	312	56	2.38074	0.403007
91153_dir_DOUBLE_MUTN_Short_nuclear_domain;Z705F_HUMAN;KRAB;1;41;Double	2.63982	258	31	2.22497	205	31	2.43239	0.207428
91154_dir_DOUBLE_MUTN_Short_nuclear_domain;Z705F_HUMAN;KRAB;1;41;Double	2.88554	523	53	2.94714	480	44	2.91634	0.0308016
91155_dir_DOUBLE_MUTN_Short_nuclear_domain;Z705F_HUMAN;KRAB;1;41;Double	2.60587	252	31	1.95425	148	27	2.28006	0.325813
91156_dir_DOUBLE_MUTN_Short_nuclear_domain;Z705F_HUMAN;KRAB;1;41;Double	2.41763	371	52	2.49968	304	38	2.45865	0.0410276
91157_dir_DOUBLE_MUTN_Short_nuclear_domain;Z705F_HUMAN;KRAB;1;41;Double	3.24867	330	26	2.85723	287	28	3.05295	0.19572
91158_dir_DOUBLE_MUTN_Short_nuclear_domain;Z705F_HUMAN;KRAB;1;41;Double	2.48326	112	15	2.16806	89	14	2.32566	0.157597
91159_dir_DOUBLE_MUTN_Short_nuclear_domain;Z705F_HUMAN;KRAB;1;41;Double	2.67677	111	13	2.15789	101	16	2.41733	0.259437
91160_dir_DOUBLE_MUTN_Short_nuclear_domain;Z705F_HUMAN;KRAB;1;41;Double	4.21506	124	5	2.51463	97	12	3.36485	0.850214
91161_dir_DOUBLE_MUTN_Short_nuclear_domain;Z705F_HUMAN;KRAB;1;41;Double	2.61521	180	22	2.12261	154	25	2.36891	0.2463
91162_dir_DOUBLE_MUTN_Short_nuclear_domain;Z705F_HUMAN;KRAB;1;41;Double	2.31551	113	17	2.55177	141	17	2.43364	0.118132
91163_dir_DOUBLE_MUTN_Short_nuclear_domain;Z705F_HUMAN;KRAB;1;41;Double	2.80986	206	22	2.46711	219	28	2.63849	0.171373
91164_dir_DOUBLE_MUTN_Short_nuclear_domain;Z705F_HUMAN;KRAB;1;41;Double	2.43491	491	68	3.05148	516	44	2.74319	0.308285
91165_dir_DOUBLE_MUTN_Short_nuclear_domain;Z705F_HUMAN;KRAB;1;41;Double	2.91371	805	80	2.92328	676	63	2.91849	0.00478675
91166_dir_DOUBLE_MUTN_Short_nuclear_domain;Z705F_HUMAN;KRAB;1;41;Double	2.70288	313	36	2.68951	292	32	2.6962	0.00668921
91167_dir_DOUBLE_MUTN_Short_nuclear_domain;Z705F_HUMAN;KRAB;1;41;Double	2.52531	123	16	2.12771	68	11	2.32651	0.198796
91168_dir_DOUBLE_MUTN_Short_nuclear_domain;Z705F_HUMAN;KRAB;1;41;Double	2.79068	231	25	2.29045	173	25	2.54057	0.250115
91169_dir_DOUBLE_MUTN_Short_nuclear_domain;Z705F_HUMAN;KRAB;1;41;Double	2.68876	353	41	2.85617	338	33	2.77247	0.0837019
91170_dir_DOUBLE_MUTN_Short_nuclear_domain;Z705F_HUMAN;KRAB;1;41;Double	2.47261	252	34	2.52596	277	34	2.49928	0.0266766
91171_dir_DOUBLE_MUTN_Short_nuclear_domain;Z705F_HUMAN;KRAB;1;41;Double	2.21883	230	37	2.73374	207	22	2.47628	0.257455
91172_dir_DOUBLE_MUTN_Short_nuclear_domain;Z705F_HUMAN;KRAB;1;41;Double	2.55965	433	55	2.07963	287	48	2.31964	0.240014
91173_dir_DOUBLE_MUTN_Short_nuclear_domain;Z705F_HUMAN;KRAB;1;41;Double	2.44904	350	48	2.52648	326	40	2.48776	0.0387212
91174_dir_DOUBLE_MUTN_Short_nuclear_domain;Z705F_HUMAN;KRAB;1;41;Double	2.37926	132	19	0.843636	66	26	1.61145	0.767811
91175_dir_DOUBLE_MUTN_Short_nuclear_domain;Z705F_HUMAN;KRAB;1;41;Double	2.33768	135	20	2.72998	122	13	2.53383	0.19615
91176_dir_DOUBLE_MUTN_Short_nuclear_domain;Z705F_HUMAN;KRAB;1;41;Double	2.74033	116	13	2.01626	103	18	2.37829	0.362037
91177_dir_DOUBLE_MUTN_Short_nuclear_domain;Z705F_HUMAN;KRAB;1;41;Double	2.47408	230	31	2.49299	215	27	2.48354	0.00945124
91178_dir_DOUBLE_MUTN_Short_nuclear_domain;Z705F_HUMAN;KRAB;1;41;Double	2.5761	430	54	3.07159	440	37	2.82384	0.247746
91179_dir_DOUBLE_MUTN_Short_nuclear_domain;Z705F_HUMAN;KRAB;1;41;Double	2.39015	203	29	2.43514	153	20	2.41264	0.0224978
91180_dir_DOUBLE_MUTN_Short_nuclear_domain;Z705F_HUMAN;KRAB;1;41;Double	2.66003	211	25	2.17106	172	27	2.41555	0.244487
91181_dir_DOUBLE_MUTN_Short_nuclear_domain;Z705F_HUMAN;KRAB;1;41;Double	2.44996	197	27	2.54408	231	28	2.49702	0.0470603
91182_dir_DOUBLE_MUTN_Short_nuclear_domain;Z705F_HUMAN;KRAB;1;41;Double	2.95202	186	18	1.82161	115	23	2.38682	0.565207
91183_dir_DOUBLE_MUTN_Short_nuclear_domain;Z705F_HUMAN;KRAB;1;41;Double	2.75069	710	79	2.83487	656	65	2.79278	0.0420903
91184_dir_DOUBLE_MUTN_Short_nuclear_domain;Z705F_HUMAN;KRAB;1;41;Double	2.42607	244	34	1.98081	201	36	2.20344	0.222628
91185_dir_DOUBLE_MUTN_Short_nuclear_domain;Z705F_HUMAN;KRAB;1;41;Double	2.30716	152	23	2.49968	104	13	2.40342	0.0962627
91186_dir_DOUBLE_MUTN_Short_nuclear_domain;Z705F_HUMAN;KRAB;1;41;Double	2.54532	304	39	2.53433	295	36	2.53982	0.00549414
91187_dir_DOUBLE_MUTN_Short_nuclear_domain;Z705F_HUMAN;KRAB;1;41;Double	2.01868	395	73	2.18151	308	48	2.10009	0.0814153
91188_dir_DOUBLE_MUTN_Short_nuclear_domain;Z705F_HUMAN;KRAB;1;41;Double	2.147	207	35	3.48458	190	12	2.81579	0.66879
91189_dir_DOUBLE_MUTN_Short_nuclear_domain;Z705F_HUMAN;KRAB;1;41;Double	3.17774	145	12	2.39916	97	13	2.78845	0.389291
91190_dir_DOUBLE_MUTN_Short_nuclear_domain;Z705F_HUMAN;KRAB;1;41;Double	2.29429	131	20	2.51091	129	16	2.4026	0.108312
91191_dir_DOUBLE_MUTN_Short_nuclear_domain;Z705F_HUMAN;KRAB;1;41;Double	2.86165	165	17	2.45143	147	19	2.65654	0.205112
91192_dir_DOUBLE_MUTN_Short_nuclear_domain;Z705F_HUMAN;KRAB;1;41;Double	2.07218	73	13	2.7727	58	6	2.42244	0.350262
91193_dir_DOUBLE_MUTN_Short_nuclear_domain;Z705F_HUMAN;KRAB;1;41;Double	0.720295	11	5	0.637186	11	5	0.67874	0.0415546
91194_dir_DOUBLE_MUTN_Short_nuclear_domain;Z705F_HUMAN;KRAB;1;41;Double	3.24813	203	16	2.98646	213	19	3.1173	0.130831
91195_dir_DOUBLE_MUTN_Short_nuclear_domain;Z705F_HUMAN;KRAB;1;41;Double	2.63089	488	59	2.75245	448	47	2.69167	0.0607813
91196_dir_DOUBLE_MUTN_Short_nuclear_domain;Z705F_HUMAN;KRAB;1;41;Double	2.91537	272	27	2.55858	275	33	2.73697	0.178395
91197_dir_DOUBLE_MUTN_Short_nuclear_domain;Z705F_HUMAN;KRAB;1;41;Double	3.04746	552	50	2.7727	493	51	2.91008	0.137379
91198_dir_DOUBLE_MUTN_Short_nuclear_domain;Z705F_HUMAN;KRAB;1;41;Double	2.83913	602	63	2.7098	546	59	2.77446	0.0646674
91199_dir_DOUBLE_MUTN_Short_nuclear_domain;Z705F_HUMAN;KRAB;1;41;Double	3.34529	285	21	2.16265	228	36	2.75397	0.591322
91200_dir_DOUBLE_MUTN_Short_nuclear_domain;Z705F_HUMAN;KRAB;1;41;Double	2.81685	207	22	1.80157	143	29	2.30921	0.507637
91201_dir_DOUBLE_MUTN_Short_nuclear_domain;Z705F_HUMAN;KRAB;1;41;Double	2.57584	207	26	1.93879	141	26	2.25732	0.318522
91202_dir_DOUBLE_MUTN_Short_nuclear_domain;Z705F_HUMAN;KRAB;1;41;Double	2.82347	397	42	2.77625	407	42	2.79986	0.0236097
91203_dir_DOUBLE_MUTN_Short_nuclear_domain;Z705F_HUMAN;KRAB;1;41;Double	2.91157	211	21	2.54257	239	29	2.72707	0.184503
91204_dir_DOUBLE_MUTN_Short_nuclear_domain;Z705F_HUMAN;KRAB;1;41;Double	2.69827	338	39	2.87472	332	32	2.78649	0.0882265
91205_dir_DOUBLE_MUTN_Short_nuclear_domain;Z705F_HUMAN;KRAB;1;41;Double	1.39015	462	132	1.44387	431	112	1.41701	0.0268625
91206_dir_DOUBLE_MUTN_Short_nuclear_domain;Z705F_HUMAN;KRAB;1;41;Double	2.12121	366	63	2.26817	293	43	2.19469	0.0734815
91207_dir_DOUBLE_MUTN_Short_nuclear_domain;Z705F_HUMAN;KRAB;1;41;Double	0.424529	552	308	0.164017	439	277	0.294273	0.130256
91208_dir_DOUBLE_MUTN_Short_nuclear_domain;Z705F_HUMAN;KRAB;1;41;Double	3.11469	347	30	2.54275	272	33	2.82872	0.285971
91209_dir_DOUBLE_MUTN_Short_nuclear_domain;Z705F_HUMAN;KRAB;1;41;Double	2.42714	316	44	2.61516	312	36	2.52115	0.0940095
91210_dir_DOUBLE_MUTN_Short_nuclear_domain;Z705F_HUMAN;KRAB;1;41;Double	2.87446	519	53	2.84909	530	52	2.86178	0.0126853
91211_dir_DOUBLE_MUTN_Short_nuclear_domain;Z705F_HUMAN;KRAB;1;41;Double	1.63975	620	149	1.4127	531	141	1.52622	0.113524
91212_dir_DOUBLE_MUTN_Short_nuclear_domain;Z705F_HUMAN;KRAB;1;41;Double	-0.465376	324	335	-0.340377	324	290	-0.402877	0.0624995
91213_dir_DOUBLE_MUTN_Short_nuclear_domain;Z705F_HUMAN;KRAB;1;41;Double	2.92732	386	38	2.58714	323	38	2.75723	0.170088
91214_dir_DOUBLE_MUTN_Short_nuclear_domain;Z705F_HUMAN;KRAB;1;41;Double	3.11218	993	86	3.03353	915	79	3.07285	0.0393235
91215_dir_DOUBLE_MUTN_Short_nuclear_domain;Z705F_HUMAN;KRAB;1;41;Double	2.36176	302	44	1.94091	315	58	2.15134	0.210428
91216_dir_DOUBLE_MUTN_Short_nuclear_domain;Z705F_HUMAN;KRAB;1;41;Double	2.94736	309	30	2.18418	225	35	2.56577	0.381592
91217_dir_DOUBLE_MUTN_Short_nuclear_domain;Z705F_HUMAN;KRAB;1;41;Double	2.94398	298	29	2.16896	229	36	2.55647	0.387509
91218_dir_DOUBLE_MUTN_Short_nuclear_domain;Z705F_HUMAN;KRAB;1;41;Double	2.55022	219	28	2.44113	169	22	2.49568	0.0545467
91219_dir_DOUBLE_MUTN_Short_nuclear_domain;Z705F_HUMAN;KRAB;1;41;Double	2.22022	392	63	2.64198	362	41	2.4311	0.210877
91220_dir_DOUBLE_MUTN_Short_nuclear_domain;Z705F_HUMAN;KRAB;1;41;Double	2.77082	401	44	2.19188	349	54	2.48135	0.28947
91221_dir_DOUBLE_MUTN_Short_nuclear_domain;Z705F_HUMAN;KRAB;1;41;Double	3.30881	569	43	1.90467	429	81	2.60674	0.702073
91222_dir_DOUBLE_MUTN_Short_nuclear_domain;Z705F_HUMAN;KRAB;1;41;Double	2.48461	426	57	2.48281	340	43	2.48371	0.000901278
91223_dir_DOUBLE_MUTN_Short_nuclear_domain;Z705F_HUMAN;KRAB;1;41;Double	2.01007	355	66	1.9244	349	65	1.96723	0.0428374
91224_dir_DOUBLE_MUTN_Short_nuclear_domain;Z705F_HUMAN;KRAB;1;41;Double	3.01413	356	33	2.33137	299	42	2.67275	0.341382
91225_dir_DOUBLE_MUTN_Short_nuclear_domain;Z705F_HUMAN;KRAB;1;41;Double	2.7182	413	47	2.47488	346	44	2.59654	0.121661
91226_dir_DOUBLE_MUTN_Short_nuclear_domain;Z705F_HUMAN;KRAB;1;41;Double	2.43079	648	90	2.52522	570	70	2.478	0.0472145
91227_dir_DOUBLE_MUTN_Short_nuclear_domain;Z705F_HUMAN;KRAB;1;41;Double	2.3748	187	27	1.4675	133	34	1.92115	0.453648
91228_dir_DOUBLE_MUTN_Short_nuclear_domain;Z705F_HUMAN;KRAB;1;41;Double	2.95703	674	65	2.80157	572	58	2.8793	0.0777279
91229_dir_DOUBLE_MUTN_Short_nuclear_domain;Z705F_HUMAN;KRAB;1;41;Double	2.57911	391	49	2.00218	255	45	2.29064	0.288462
91230_dir_DOUBLE_MUTN_Short_nuclear_domain;Z705F_HUMAN;KRAB;1;41;Double	2.57375	318	40	2.82161	340	34	2.69768	0.123932
91231_dir_DOUBLE_MUTN_Short_nuclear_domain;Z705F_HUMAN;KRAB;1;41;Double	3.03596	460	42	2.63582	422	48	2.83589	0.200073
91232_dir_DOUBLE_MUTN_Short_nuclear_domain;Z705F_HUMAN;KRAB;1;41;Double	2.40405	417	59	2.90237	349	33	2.65321	0.24916
91233_dir_DOUBLE_MUTN_Short_nuclear_domain;Z705F_HUMAN;KRAB;1;41;Double	2.64419	384	46	2.74144	350	37	2.69282	0.048624
91234_dir_DOUBLE_MUTN_Short_nuclear_domain;Z705F_HUMAN;KRAB;1;41;Double	2.42151	279	39	1.82899	196	39	2.12525	0.29626
91235_dir_DOUBLE_MUTN_Short_nuclear_domain;Z705F_HUMAN;KRAB;1;41;Double	2.78355	662	72	2.68227	572	63	2.73291	0.0506401
91236_dir_DOUBLE_MUTN_Short_nuclear_domain;Z705F_HUMAN;KRAB;1;41;Double	2.44786	153	21	1.93507	119	22	2.19146	0.256397
91237_dir_DOUBLE_MUTN_Short_nuclear_domain;Z705F_HUMAN;KRAB;1;41;Double	2.66483	398	47	2.30282	342	49	2.48383	0.181001
91238_dir_DOUBLE_MUTN_Short_nuclear_domain;Z705F_HUMAN;KRAB;1;41;Double	2.96627	407	39	2.7349	452	48	2.85059	0.115688
91239_dir_DOUBLE_MUTN_Short_nuclear_domain;Z705F_HUMAN;KRAB;1;41;Double	2.5568	165	21	2.00557	142	25	2.28118	0.275611
91240_dir_DOUBLE_MUTN_Short_nuclear_domain;Z705F_HUMAN;KRAB;1;41;Double	2.80352	289	31	2.7443	218	23	2.77391	0.0296081
91241_dir_DOUBLE_MUTN_Short_nuclear_domain;Z705F_HUMAN;KRAB;1;41;Double	3.19523	318	26	2.08464	258	43	2.63994	0.555295
91242_dir_DOUBLE_MUTN_Short_nuclear_domain;Z705F_HUMAN;KRAB;1;41;Double	2.86643	409	42	2.26522	340	50	2.56582	0.300607
91243_dir_DOUBLE_MUTN_Short_nuclear_domain;Z705F_HUMAN;KRAB;1;41;Double	2.55548	628	80	2.61037	501	58	2.58293	0.027442
91244_dir_DOUBLE_MUTN_Short_nuclear_domain;Z705F_HUMAN;KRAB;1;41;Double	2.5151	229	30	3.06954	190	16	2.79232	0.277217
91245_dir_DOUBLE_MUTN_Short_nuclear_domain;Z705F_HUMAN;KRAB;1;41;Double	2.42888	302	42	2.2124	295	45	2.32064	0.108239
91246_dir_DOUBLE_MUTN_Short_nuclear_domain;Z705F_HUMAN;KRAB;1;41;Double	2.84583	432	45	2.34162	380	53	2.59372	0.252104
91247_dir_DOUBLE_MUTN_Short_nuclear_domain;Z705F_HUMAN;KRAB;1;41;Double	2.87557	441	45	2.57553	371	44	2.72555	0.150024
91248_dir_DOUBLE_MUTN_Short_nuclear_domain;Z705F_HUMAN;KRAB;1;41;Double	2.41773	264	37	1.70404	212	46	2.06089	0.356846
91249_dir_DOUBLE_MUTN_Short_nuclear_domain;Z705F_HUMAN;KRAB;1;41;Double	2.04527	237	43	2.26375	197	29	2.15451	0.109242
91250_dir_DOUBLE_MUTN_Short_nuclear_domain;Z705F_HUMAN;KRAB;1;41;Double	2.76499	826	91	2.7401	671	71	2.75255	0.0124453
91251_dir_DOUBLE_MUTN_Short_nuclear_domain;Z705F_HUMAN;KRAB;1;41;Double	2.27986	214	33	2.30704	161	23	2.29345	0.0135865
91252_dir_DOUBLE_MUTN_Short_nuclear_domain;Z705F_HUMAN;KRAB;1;41;Double	2.6759	256	30	1.94524	207	38	2.31057	0.36533
91253_dir_DOUBLE_MUTN_Short_nuclear_domain;Z705F_HUMAN;KRAB;1;41;Double	2.84931	664	69	2.98797	707	63	2.91864	0.0693312
91254_dir_DOUBLE_MUTN_Short_nuclear_domain;Z705F_HUMAN;KRAB;1;41;Double	2.36997	497	72	2.91031	436	41	2.64014	0.270173
91255_dir_DOUBLE_MUTN_Short_nuclear_domain;Z705F_HUMAN;KRAB;1;41;Double	2.18105	218	36	3.56269	234	14	2.87187	0.690821
91256_dir_DOUBLE_MUTN_Short_nuclear_domain;Z705F_HUMAN;KRAB;1;41;Double	2.74162	259	29	2.87819	260	25	2.80991	0.0682876
91257_dir_DOUBLE_MUTN_Short_nuclear_domain;Z705F_HUMAN;KRAB;1;41;Double	2.61521	90	11	2.08464	102	17	2.34993	0.265284
91258_dir_DOUBLE_MUTN_Short_nuclear_domain;Z705F_HUMAN;KRAB;1;41;Double	1.97398	320	61	2.66015	304	34	2.31706	0.343082
91259_dir_DOUBLE_MUTN_Short_nuclear_domain;Z705F_HUMAN;KRAB;1;41;Double	2.16775	234	39	2.40657	210	28	2.28716	0.119409
91260_dir_DOUBLE_MUTN_Short_nuclear_domain;Z705F_HUMAN;KRAB;1;41;Double	2.33595	209	31	2.00218	170	30	2.16907	0.166886
91261_dir_DOUBLE_MUTN_Short_nuclear_domain;Z705F_HUMAN;KRAB;1;41;Double	2.88362	611	62	2.32118	410	58	2.6024	0.281221
91262_dir_DOUBLE_MUTN_Short_nuclear_domain;Z705F_HUMAN;KRAB;1;41;Double	2.64692	184	22	2.97542	178	16	2.81117	0.164247
91263_dir_DOUBLE_MUTN_Short_nuclear_domain;Z705F_HUMAN;KRAB;1;41;Double	2.6458	117	14	2.23149	93	14	2.43864	0.207158
91264_dir_DOUBLE_MUTN_Short_nuclear_domain;Z705F_HUMAN;KRAB;1;41;Double	2.47191	363	49	2.44373	354	46	2.45782	0.0140907
91265_dir_DOUBLE_MUTN_Short_nuclear_domain;Z705F_HUMAN;KRAB;1;41;Double	3.32156	267	20	2.45255	271	35	2.88705	0.434505
91266_dir_DOUBLE_MUTN_Short_nuclear_domain;Z705F_HUMAN;KRAB;1;41;Double	2.77764	467	51	2.52574	391	48	2.65169	0.12595
91267_dir_DOUBLE_MUTN_Short_nuclear_domain;Z705F_HUMAN;KRAB;1;41;Double	2.6943	242	28	2.44454	231	30	2.56942	0.124879
91268_dir_DOUBLE_MUTN_Short_nuclear_domain;Z705F_HUMAN;KRAB;1;41;Double	2.22851	194	31	2.377	169	23	2.30275	0.0742459
91269_dir_DOUBLE_MUTN_Short_nuclear_domain;Z705F_HUMAN;KRAB;1;41;Double	2.04746	138	25	2.4015	142	19	2.22448	0.177021
91270_dir_DOUBLE_MUTN_Short_nuclear_domain;Z705F_HUMAN;KRAB;1;41;Double	2.51145	434	57	3.56743	436	26	3.03944	0.527987
91271_dir_DOUBLE_MUTN_Short_nuclear_domain;Z705F_HUMAN;KRAB;1;41;Double	2.3604	144	21	3.53782	115	7	2.94911	0.588709
91272_dir_DOUBLE_MUTN_Short_nuclear_domain;Z705F_HUMAN;KRAB;1;41;Double	1.65318	63	15	2.36758	73	10	2.01038	0.357199
91273_dir_DOUBLE_MUTN_Short_nuclear_domain;Z705F_HUMAN;KRAB;1;41;Double	2.85011	337	35	3.03481	313	27	2.94246	0.0923502
91274_dir_DOUBLE_MUTN_Short_nuclear_domain;Z705F_HUMAN;KRAB;1;41;Double	2.54215	350	45	3.42827	335	22	2.98521	0.443059
91275_dir_DOUBLE_MUTN_Short_nuclear_domain;Z705F_HUMAN;KRAB;1;41;Double	2.79932	409	44	2.69683	321	35	2.74807	0.051244
91276_dir_DOUBLE_MUTN_Short_nuclear_domain;Z705F_HUMAN;KRAB;1;41;Double	1.84583	24	5	1.87819	26	5	1.86201	0.016184
91277_dir_DOUBLE_MUTN_Short_nuclear_domain;Z705F_HUMAN;KRAB;1;41;Double	2.7393	107	12	1.98907	73	13	2.36418	0.375114
91278_dir_DOUBLE_MUTN_Short_nuclear_domain;Z705F_HUMAN;KRAB;1;41;Double	2.7393	107	12	2.42025	106	14	2.57977	0.159524
91279_dir_DOUBLE_MUTN_Short_nuclear_domain;Z705F_HUMAN;KRAB;1;41;Double	2.24051	183	29	1.48153	158	40	1.86102	0.379488
91280_dir_DOUBLE_MUTN_Short_nuclear_domain;Z705F_HUMAN;KRAB;1;41;Double	3.41662	385	27	3.02861	404	35	3.22261	0.194004
91281_dir_DOUBLE_MUTN_Short_nuclear_domain;Z705F_HUMAN;KRAB;1;41;Double	2.45726	110	15	1.51854	77	19	1.9879	0.46936
91282_dir_DOUBLE_MUTN_Short_nuclear_domain;Z705F_HUMAN;KRAB;1;41;Double	2.29815	243	37	2.15789	202	32	2.22802	0.0701284
91283_dir_DOUBLE_MUTN_Short_nuclear_domain;Z705F_HUMAN;KRAB;1;41;Double	2.28141	396	61	2.46652	258	33	2.37396	0.0925524
91284_dir_DOUBLE_MUTN_Short_nuclear_domain;Z705F_HUMAN;KRAB;1;41;Double	1.40222	240	68	1.40347	232	62	1.40284	0.0006239
91285_dir_DOUBLE_MUTN_Short_nuclear_domain;Z705F_HUMAN;KRAB;1;41;Double	2.67025	255	30	2.89474	263	25	2.7825	0.112245
91286_dir_DOUBLE_MUTN_Short_nuclear_domain;Z705F_HUMAN;KRAB;1;41;Double	0.595435	573	284	0.317091	504	286	0.456263	0.139172
91287_dir_DOUBLE_MUTN_Short_nuclear_domain;Z705F_HUMAN;KRAB;1;41;Double	2.87557	147	15	3.23304	133	10	3.0543	0.178732
91288_dir_DOUBLE_MUTN_Short_nuclear_domain;Z705F_HUMAN;KRAB;1;41;Double	3.26649	257	20	2.84909	265	26	3.05779	0.208698
91289_dir_DOUBLE_MUTN_Short_nuclear_domain;Z705F_HUMAN;KRAB;1;41;Double	2.73118	665	75	3.08954	590	49	2.91036	0.17918
91290_dir_DOUBLE_MUTN_Short_nuclear_domain;Z705F_HUMAN;KRAB;1;41;Double	0.959296	431	166	0.437621	364	190	0.698458	0.260837
91291_dir_DOUBLE_MUTN_Short_nuclear_domain;Z705F_HUMAN;KRAB;1;41;Double	-1.06522	291	456	-1.65232	243	540	-1.35877	0.293549
91292_dir_DOUBLE_MUTN_Short_nuclear_domain;Z705F_HUMAN;KRAB;1;41;Double	2.85288	164	17	2.0555	147	25	2.45419	0.398691
91293_dir_DOUBLE_MUTN_Short_nuclear_domain;Z705F_HUMAN;KRAB;1;41;Double	2.70173	139	16	3.36318	131	9	3.03246	0.330724
91294_dir_DOUBLE_MUTN_Short_nuclear_domain;Z705F_HUMAN;KRAB;1;41;Double	2.37322	339	49	1.81635	274	55	2.09479	0.278434
91295_dir_DOUBLE_MUTN_Short_nuclear_domain;Z705F_HUMAN;KRAB;1;41;Double	2.17916	508	84	2.64445	398	45	2.41181	0.232648
91296_dir_DOUBLE_MUTN_Short_nuclear_domain;Z705F_HUMAN;KRAB;1;41;Double	2.80174	419	45	2.62031	374	43	2.71103	0.0907164
91297_dir_DOUBLE_MUTN_Short_nuclear_domain;Z705F_HUMAN;KRAB;1;41;Double	3.27499	349	27	3.60122	309	18	3.4381	0.163117
91298_dir_DOUBLE_MUTN_Short_nuclear_domain;Z705F_HUMAN;KRAB;1;41;Double	2.97365	493	47	2.84546	488	48	2.90955	0.0640946
91299_dir_DOUBLE_MUTN_Short_nuclear_domain;Z705F_HUMAN;KRAB;1;41;Double	1.71349	381	87	1.28695	321	93	1.50022	0.213271
91300_dir_DOUBLE_MUTN_Short_nuclear_domain;Z705F_HUMAN;KRAB;1;41;Double	3.03492	197	18	2.63139	149	17	2.83315	0.201765
91301_dir_DOUBLE_MUTN_Short_nuclear_domain;Z705F_HUMAN;KRAB;1;41;Double	3.13354	375	32	2.41771	325	43	2.77563	0.357912
91302_dir_DOUBLE_MUTN_Short_nuclear_domain;Z705F_HUMAN;KRAB;1;41;Double	2.32822	228	34	2.82161	210	21	2.57491	0.246696
91303_dir_DOUBLE_MUTN_Short_nuclear_domain;Z705F_HUMAN;KRAB;1;41;Double	2.63724	216	26	2.76439	173	18	2.70081	0.0635732
91304_dir_DOUBLE_MUTN_Short_nuclear_domain;Z705F_HUMAN;KRAB;1;41;Double	2.33343	424	63	2.47167	408	52	2.40255	0.069118
91305_dir_DOUBLE_MUTN_Short_nuclear_domain;Z705F_HUMAN;KRAB;1;41;Double	2.52586	323	42	1.73915	255	54	2.13251	0.393358
91306_dir_DOUBLE_MUTN_Short_nuclear_domain;Z705F_HUMAN;KRAB;1;41;Double	2.22665	275	44	1.94948	224	41	2.08807	0.138581
91307_dir_DOUBLE_MUTN_Short_nuclear_domain;Z705F_HUMAN;KRAB;1;41;Double	2.16775	126	21	3.46547	125	8	2.81661	0.648856
91308_dir_DOUBLE_MUTN_Short_nuclear_domain;Z705F_HUMAN;KRAB;1;41;Double	2.72784	345	39	2.82815	221	22	2.778	0.0501557
91309_dir_DOUBLE_MUTN_Short_nuclear_domain;Z705F_HUMAN;KRAB;1;41;Double	2.9121	392	39	3.14797	326	26	3.03003	0.117936
91310_dir_DOUBLE_MUTN_Short_nuclear_domain;Z705F_HUMAN;KRAB;1;41;Double	2.53566	271	35	2.16502	203	32	2.35034	0.18532
91311_dir_DOUBLE_MUTN_Short_nuclear_domain;Z705F_HUMAN;KRAB;1;41;Double	2.88478	503	51	2.6207	522	60	2.75274	0.132041
91312_dir_DOUBLE_MUTN_Short_nuclear_domain;Z705F_HUMAN;KRAB;1;41;Double	2.34253	149	22	2.78262	146	15	2.56257	0.220044
91313_dir_DOUBLE_MUTN_Short_nuclear_domain;Z705F_HUMAN;KRAB;1;41;Double	2.63242	621	75	2.3627	502	69	2.49756	0.13486
91314_dir_DOUBLE_MUTN_Short_nuclear_domain;Z705F_HUMAN;KRAB;1;41;Double	2.6288	223	27	2.78508	195	20	2.70694	0.0781403
91315_dir_DOUBLE_MUTN_Short_nuclear_domain;Z705F_HUMAN;KRAB;1;41;Double	2.76322	689	76	2.66961	558	62	2.71642	0.0468084
91316_dir_DOUBLE_MUTN_Short_nuclear_domain;Z705F_HUMAN;KRAB;1;41;Double	2.361	343	50	2.9097	287	27	2.63535	0.274351
91317_dir_DOUBLE_MUTN_Short_nuclear_domain;Z705F_HUMAN;KRAB;1;41;Double	2.41568	285	40	2.62763	271	31	2.52166	0.105977
91318_dir_DOUBLE_MUTN_Short_nuclear_domain;Z705F_HUMAN;KRAB;1;41;Double	2.52683	177	23	2.52074	138	17	2.52379	0.00304555
91319_dir_DOUBLE_MUTN_Short_nuclear_domain;Z705F_HUMAN;KRAB;1;41;Double	3.26462	231	18	2.52407	179	22	2.89434	0.370275
91320_dir_DOUBLE_MUTN_Short_nuclear_domain;Z705F_HUMAN;KRAB;1;41;Double	2.58595	457	57	2.96209	485	44	2.77402	0.18807
91321_dir_DOUBLE_MUTN_Short_nuclear_domain;Z705F_HUMAN;KRAB;1;41;Double	2.7943	176	19	2.66015	152	17	2.72722	0.0670743
91322_dir_DOUBLE_MUTN_Short_nuclear_domain;Z705F_HUMAN;KRAB;1;41;Double	2.64508	142	17	2.13711	112	18	2.39109	0.253982
91323_dir_DOUBLE_MUTN_Short_nuclear_domain;Z705F_HUMAN;KRAB;1;41;Double	2.2249	206	33	2.43379	214	28	2.32935	0.104448
91324_dir_DOUBLE_MUTN_Short_nuclear_domain;Z705F_HUMAN;KRAB;1;41;Double	2.29815	243	37	2.83699	283	28	2.56757	0.269418
91325_dir_DOUBLE_MUTN_Short_nuclear_domain;Z705F_HUMAN;KRAB;1;41;Double	2.95692	197	19	2.7285	150	16	2.84271	0.114207
91326_dir_DOUBLE_MUTN_Short_nuclear_domain;Z705F_HUMAN;KRAB;1;41;Double	2.48968	345	46	2.33426	321	45	2.41197	0.0777117
91327_dir_DOUBLE_MUTN_Short_nuclear_domain;Z705F_HUMAN;KRAB;1;41;Double	2.63876	657	79	2.47631	551	70	2.55753	0.0812262
91328_dir_DOUBLE_MUTN_Short_nuclear_domain;Z705F_HUMAN;KRAB;1;41;Double	2.80406	429	46	2.53381	385	47	2.66894	0.135128
91329_dir_DOUBLE_MUTN_Short_nuclear_domain;Z705F_HUMAN;KRAB;1;41;Double	2.93329	204	20	2.27498	178	26	2.60413	0.329156
91330_dir_DOUBLE_MUTN_Short_nuclear_domain;Z705F_HUMAN;KRAB;1;41;Double	2.49916	687	91	2.95442	614	56	2.72679	0.22763
91331_dir_DOUBLE_MUTN_Short_nuclear_domain;Z705F_HUMAN;KRAB;1;41;Double	2.38135	327	47	2.85018	306	30	2.61576	0.234415
91332_dir_DOUBLE_MUTN_Short_nuclear_domain;Z705F_HUMAN;KRAB;1;41;Double	2.49654	211	28	2.68348	209	23	2.59001	0.0934719
91333_dir_DOUBLE_MUTN_Short_nuclear_domain;Z705F_HUMAN;KRAB;1;41;Double	2.65434	496	59	2.70022	524	57	2.67728	0.0229353
91334_dir_DOUBLE_MUTN_Short_nuclear_domain;Z705F_HUMAN;KRAB;1;41;Double	1.74425	170	38	2.88339	167	16	2.31382	0.569566
91335_dir_DOUBLE_MUTN_Short_nuclear_domain;Z705F_HUMAN;KRAB;1;41;Double	2.19523	477	78	2.80384	484	49	2.49953	0.304301
91336_dir_DOUBLE_MUTN_Short_nuclear_domain;Z705F_HUMAN;KRAB;1;41;Double	2.10251	281	49	2.0043	227	40	2.05341	0.0491026
91337_dir_DOUBLE_MUTN_Short_nuclear_domain;Z705F_HUMAN;KRAB;1;41;Double	3.20018	270	22	2.8131	169	17	3.00664	0.193538
91338_dir_DOUBLE_MUTN_Short_nuclear_domain;Z705F_HUMAN;KRAB;1;41;Double	2.22139	137	22	2.20012	117	18	2.21076	0.0106349
91339_dir_DOUBLE_MUTN_Short_nuclear_domain;Z705F_HUMAN;KRAB;1;41;Double	3.07464	270	24	2.5327	221	27	2.80367	0.270974
91340_dir_DOUBLE_MUTN_Short_nuclear_domain;Z705F_HUMAN;KRAB;1;41;Double	2.79224	185	20	2.07367	131	22	2.43296	0.359286
91341_dir_DOUBLE_MUTN_Short_nuclear_domain;Z705F_HUMAN;KRAB;1;41;Double	2.30102	612	93	2.86021	606	59	2.58062	0.279596
91342_dir_DOUBLE_MUTN_Short_nuclear_domain;Z705F_HUMAN;KRAB;1;41;Double	2.27738	492	76	2.59867	377	44	2.43802	0.160646
91343_dir_DOUBLE_MUTN_Short_nuclear_domain;Z705F_HUMAN;KRAB;1;41;Double	2.60036	413	51	2.11983	332	54	2.3601	0.240265
91344_dir_DOUBLE_MUTN_Short_nuclear_domain;Z705F_HUMAN;KRAB;1;41;Double	3.0726	528	47	2.61842	443	51	2.84551	0.227088
91345_dir_DOUBLE_MUTN_Short_nuclear_domain;Z705F_HUMAN;KRAB;1;41;Double	2.15163	178	30	2.10302	158	26	2.12733	0.0243055
91346_dir_DOUBLE_MUTN_Short_nuclear_domain;Z705F_HUMAN;KRAB;1;41;Double	2.54097	272	35	2.29966	195	28	2.42031	0.120657
91347_dir_DOUBLE_MUTN_Short_nuclear_domain;Z705F_HUMAN;KRAB;1;41;Double	2.98878	53	5	2.03573	29	5	2.51226	0.476524
91348_dir_DOUBLE_MUTN_Short_nuclear_domain;Z705F_HUMAN;KRAB;1;41;Double	2.89091	208	21	2.62897	175	20	2.75994	0.130974
91349_dir_DOUBLE_MUTN_Short_nuclear_domain;Z705F_HUMAN;KRAB;1;41;Double	2.86483	214	22	2.67802	172	19	2.77142	0.0934036
91350_dir_DOUBLE_MUTN_Short_nuclear_domain;Z705F_HUMAN;KRAB;1;41;Double	3.53032	108	7	3.29554	125	9	3.41293	0.117391
91351_dir_DOUBLE_MUTN_Short_nuclear_domain;Z705F_HUMAN;KRAB;1;41;Double	0.068218	7	5	0.637186	11	5	0.352702	0.284484
91352_dir_DOUBLE_MUTN_Short_nuclear_domain;Z705F_HUMAN;KRAB;1;41;Double	2.65679	160	19	1.80008	133	27	2.22843	0.428357
91353_dir_DOUBLE_MUTN_Short_nuclear_domain;Z705F_HUMAN;KRAB;1;41;Double	2.63342	116	14	3.11439	98	8	2.8739	0.240487
91354_dir_DOUBLE_MUTN_Short_nuclear_domain;Z705F_HUMAN;KRAB;1;41;Double	2.05611	522	94	2.91131	564	53	2.48371	0.427602
91355_dir_DOUBLE_MUTN_Short_nuclear_domain;Z705F_HUMAN;KRAB;1;41;Double	2.54679	554	71	3.21667	526	40	2.88173	0.334943
91356_dir_DOUBLE_MUTN_Short_nuclear_domain;Z705F_HUMAN;KRAB;1;41;Double	2.5508	446	57	2.59791	471	55	2.57435	0.0235523
91357_dir_DOUBLE_MUTN_Short_nuclear_domain;Z705F_HUMAN;KRAB;1;41;Double	2.40533	191	27	2.71173	139	15	2.55853	0.1532
91358_dir_DOUBLE_MUTN_Short_nuclear_domain;Z705F_HUMAN;KRAB;1;41;Double	1.85016	467	97	1.79646	398	81	1.82331	0.0268502
91359_dir_DOUBLE_MUTN_Short_nuclear_domain;Z705F_HUMAN;KRAB;1;41;Double	2.36359	323	47	2.03446	226	39	2.19903	0.164567
91360_dir_DOUBLE_MUTN_Short_nuclear_domain;Z705F_HUMAN;KRAB;1;41;Double	2.44219	254	35	2.14877	207	33	2.29548	0.146709
91361_dir_DOUBLE_MUTN_Short_nuclear_domain;Z705F_HUMAN;KRAB;1;41;Double	0.975109	252	96	0.608911	192	89	0.79201	0.183099
91362_dir_DOUBLE_MUTN_Short_nuclear_domain;Z705F_HUMAN;KRAB;1;41;Double	2.42151	186	26	1.83226	136	27	2.12688	0.294626
91363_dir_DOUBLE_MUTN_Short_nuclear_domain;Z705F_HUMAN;KRAB;1;41;Double	-2.01163	304	918	-2.32463	290	1027	-2.16813	0.156499
91364_dir_DOUBLE_MUTN_Short_nuclear_domain;Z705F_HUMAN;KRAB;1;41;Double	1.89595	164	33	2.60588	155	18	2.25092	0.354966
91365_dir_DOUBLE_MUTN_Short_nuclear_domain;Z705F_HUMAN;KRAB;1;41;Double	-2.289	147	538	-2.48998	140	556	-2.38949	0.100489
91366_dir_DOUBLE_MUTN_Short_nuclear_domain;Z705F_HUMAN;KRAB;1;41;Double	2.84235	249	26	2.37641	213	29	2.60938	0.232971
91367_dir_DOUBLE_MUTN_Short_nuclear_domain;Z705F_HUMAN;KRAB;1;41;Double	3.61254	98	6	1.85332	46	9	2.73293	0.87961
91368_dir_DOUBLE_MUTN_Short_nuclear_domain;Z705F_HUMAN;KRAB;1;41;Double	2.77656	183	20	1.84685	173	34	2.31171	0.464858
91369_dir_DOUBLE_MUTN_Short_nuclear_domain;Z705F_HUMAN;KRAB;1;41;Double	-2.2975	135	497	-2.56591	129	540	-2.4317	0.134206
91370_dir_DOUBLE_MUTN_Short_nuclear_domain;Z705F_HUMAN;KRAB;1;41;Double	-2.63459	103	479	-2.89009	108	566	-2.76234	0.127749
91371_dir_DOUBLE_MUTN_Short_nuclear_domain;Z705F_HUMAN;KRAB;1;41;Double	2.67795	188	22	1.55177	141	34	2.11486	0.563089
91372_dir_DOUBLE_MUTN_Short_nuclear_domain;Z705F_HUMAN;KRAB;1;41;Double	2.68648	447	52	2.48787	365	46	2.58718	0.0993049
91373_dir_DOUBLE_MUTN_Short_nuclear_domain;Z705F_HUMAN;KRAB;1;41;Double	1.59585	444	110	1.14693	426	136	1.37139	0.224459
91374_dir_DOUBLE_MUTN_Short_nuclear_domain;Z705F_HUMAN;KRAB;1;41;Double	2.92857	61	6	2.63719	44	5	2.78288	0.14569
91375_dir_DOUBLE_MUTN_Short_nuclear_domain;Z705F_HUMAN;KRAB;1;41;Double	2.36301	158	23	2.17062	121	19	2.26681	0.0961961
91376_dir_DOUBLE_MUTN_Short_nuclear_domain;Z705F_HUMAN;KRAB;1;41;Double	2.78195	349	38	2.51562	364	45	2.64879	0.133162
91377_dir_DOUBLE_MUTN_Short_nuclear_domain;Z705F_HUMAN;KRAB;1;41;Double	2.61963	238	29	2.61998	200	23	2.6198	0.000174168
91378_dir_DOUBLE_MUTN_Short_nuclear_domain;Z705F_HUMAN;KRAB;1;41;Double	0.850075	272	113	0.178827	269	168	0.514451	0.335624
91379_dir_DOUBLE_MUTN_Short_nuclear_domain;Z705F_HUMAN;KRAB;1;41;Double	3.14669	272	23	2.03342	249	43	2.59006	0.556636
91380_dir_DOUBLE_MUTN_Short_nuclear_domain;Z705F_HUMAN;KRAB;1;41;Double	2.30862	344	52	0.966	315	114	1.63731	0.671308
91381_dir_DOUBLE_MUTN_Short_nuclear_domain;Z705F_HUMAN;KRAB;1;41;Double	2.07418	388	69	1.05706	259	88	1.56562	0.50856
91382_dir_DOUBLE_MUTN_Short_nuclear_domain;Z705F_HUMAN;KRAB;1;41;Double	2.52765	154	20	1.38721	111	30	1.95743	0.570221
91383_dir_DOUBLE_MUTN_Short_nuclear_domain;Z705F_HUMAN;KRAB;1;41;Double	2.73479	320	36	2.31231	274	39	2.52355	0.211241
91384_dir_DOUBLE_MUTN_Short_nuclear_domain;Z705F_HUMAN;KRAB;1;41;Double	1.9101	537	107	1.33741	336	94	1.62376	0.286346
91385_dir_DOUBLE_MUTN_Short_nuclear_domain;Z705F_HUMAN;KRAB;1;41;Double	1.32576	241	72	0.419512	140	74	0.872634	0.453122
91386_dir_DOUBLE_MUTN_Short_nuclear_domain;Z705F_HUMAN;KRAB;1;41;Double	3.02671	185	17	2.36028	138	19	2.69349	0.333215
91387_dir_DOUBLE_MUTN_Short_nuclear_domain;Z705F_HUMAN;KRAB;1;41;Double	2.43673	535	74	1.90826	446	84	2.1725	0.264234
91388_dir_DOUBLE_MUTN_Short_nuclear_domain;Z705F_HUMAN;KRAB;1;41;Double	2.71857	334	38	2.892	294	28	2.80528	0.0867158
91389_dir_DOUBLE_MUTN_Short_nuclear_domain;Z705F_HUMAN;KRAB;1;41;Double	2.57438	342	43	1.63433	202	46	2.10436	0.470024
91390_dir_DOUBLE_MUTN_Short_nuclear_domain;Z705F_HUMAN;KRAB;1;41;Double	2.61254	98	12	2.11859	86	14	2.36557	0.246973
91391_dir_DOUBLE_MUTN_Short_nuclear_domain;Z705F_HUMAN;KRAB;1;41;Double	2.94634	422	41	3.2276	371	28	3.08697	0.140632
91392_dir_DOUBLE_MUTN_Short_nuclear_domain;Z705F_HUMAN;KRAB;1;41;Double	2.52043	498	65	1.81781	379	76	2.16912	0.351308
91393_dir_DOUBLE_MUTN_Short_nuclear_domain;Z705F_HUMAN;KRAB;1;41;Double	1.82198	288	61	2.8707	269	26	2.34634	0.524363
91394_dir_DOUBLE_MUTN_Short_nuclear_domain;Z705F_HUMAN;KRAB;1;41;Double	2.74378	322	36	1.87005	212	41	2.30692	0.436866
91395_dir_DOUBLE_MUTN_Short_nuclear_domain;Z705F_HUMAN;KRAB;1;41;Double	2.44952	372	51	2.65293	258	29	2.55123	0.101702
91396_dir_DOUBLE_MUTN_Short_nuclear_domain;Z705F_HUMAN;KRAB;1;41;Double	2.14617	597	101	1.90941	542	102	2.02779	0.118381
91397_dir_DOUBLE_MUTN_Short_nuclear_domain;Z705F_HUMAN;KRAB;1;41;Double	2.89485	437	44	2.55998	342	41	2.72742	0.167433
91398_dir_DOUBLE_MUTN_Short_nuclear_domain;Z705F_HUMAN;KRAB;1;41;Double	2.62005	353	43	2.46515	289	37	2.5426	0.0774482
91399_dir_DOUBLE_MUTN_Short_nuclear_domain;Z705F_HUMAN;KRAB;1;41;Double	2.6439	217	26	1.9832	151	27	2.31355	0.330352
91400_dir_DOUBLE_MUTN_Short_nuclear_domain;Z705F_HUMAN;KRAB;1;41;Double	2.83072	437	46	2.8826	459	44	2.85666	0.025941
91401_dir_DOUBLE_MUTN_Short_nuclear_domain;Z705F_HUMAN;KRAB;1;41;Double	2.56551	332	42	2.35143	231	32	2.45847	0.107041
91402_dir_DOUBLE_MUTN_Short_nuclear_domain;Z705F_HUMAN;KRAB;1;41;Double	2.45514	227	31	2.1495	182	29	2.30232	0.152824
91403_dir_DOUBLE_MUTN_Short_nuclear_domain;Z705F_HUMAN;KRAB;1;41;Double	2.49368	361	48	2.72041	289	31	2.60705	0.113364
91404_dir_DOUBLE_MUTN_Short_nuclear_domain;Z705F_HUMAN;KRAB;1;41;Double	2.76373	263	29	2.30704	224	32	2.53538	0.228346
91405_dir_DOUBLE_MUTN_Short_nuclear_domain;Z705F_HUMAN;KRAB;1;41;Double	2.59774	679	84	2.39207	594	80	2.49491	0.102834
91406_dir_DOUBLE_MUTN_Short_nuclear_domain;Z705F_HUMAN;KRAB;1;41;Double	2.46967	895	121	2.20401	743	114	2.33684	0.132831
91407_dir_DOUBLE_MUTN_Short_nuclear_domain;Z705F_HUMAN;KRAB;1;41;Double	2.3432	393	58	2.07571	322	54	2.20945	0.133742
91408_dir_DOUBLE_MUTN_Short_nuclear_domain;Z705F_HUMAN;KRAB;1;41;Double	2.21838	261	42	1.68731	205	45	1.95284	0.265535
91409_dir_DOUBLE_MUTN_Short_nuclear_domain;Z705F_HUMAN;KRAB;1;41;Double	2.71551	421	48	2.48489	388	49	2.6002	0.11531
91410_dir_DOUBLE_MUTN_Short_nuclear_domain;Z705F_HUMAN;KRAB;1;41;Double	2.63511	365	44	2.84715	285	28	2.74113	0.106017
91411_dir_DOUBLE_MUTN_Short_nuclear_domain;Z705F_HUMAN;KRAB;1;41;Double	3.04222	286	26	2.11439	245	40	2.57831	0.463915
91412_dir_DOUBLE_MUTN_Short_nuclear_domain;Z705F_HUMAN;KRAB;1;41;Double	2.61563	311	38	2.43998	284	37	2.52781	0.0878293
91413_dir_DOUBLE_MUTN_Short_nuclear_domain;Z705F_HUMAN;KRAB;1;41;Double	2.15914	334	56	1.81626	269	54	1.9877	0.171442
91414_dir_DOUBLE_MUTN_Short_nuclear_domain;Z705F_HUMAN;KRAB;1;41;Double	3.10635	207	18	2.34979	137	19	2.72807	0.378283
91415_dir_DOUBLE_MUTN_Short_nuclear_domain;Z705F_HUMAN;KRAB;1;41;Double	2.39015	378	54	2.06262	260	44	2.22638	0.163764
91416_dir_DOUBLE_MUTN_Short_nuclear_domain;Z705F_HUMAN;KRAB;1;41;Double	2.5378	442	57	2.47369	330	42	2.50575	0.0320584
91417_dir_DOUBLE_MUTN_Short_nuclear_domain;Z705F_HUMAN;KRAB;1;41;Double	2.37025	504	73	2.47111	400	51	2.42068	0.0504332
91418_dir_DOUBLE_MUTN_Short_nuclear_domain;Z705F_HUMAN;KRAB;1;41;Double	2.78995	471	51	2.33964	358	50	2.5648	0.225154
91419_dir_DOUBLE_MUTN_Short_nuclear_domain;Z705F_HUMAN;KRAB;1;41;Double	2.6439	434	52	2.99509	406	36	2.8195	0.175595
91420_dir_DOUBLE_MUTN_Short_nuclear_domain;Z705F_HUMAN;KRAB;1;41;Double	2.21377	223	36	2.16041	215	34	2.18709	0.026677
91421_dir_DOUBLE_MUTN_Short_nuclear_domain;Z705F_HUMAN;KRAB;1;41;Double	2.62636	437	53	2.95911	506	46	2.79274	0.166377
91422_dir_DOUBLE_MUTN_Short_nuclear_domain;Z705F_HUMAN;KRAB;1;41;Double	2.51202	358	47	2.58957	298	35	2.55079	0.0387747
91423_dir_DOUBLE_MUTN_Short_nuclear_domain;Z705F_HUMAN;KRAB;1;41;Double	2.74199	402	45	2.76887	376	39	2.75543	0.0134395
91424_dir_DOUBLE_MUTN_Short_nuclear_domain;Z705F_HUMAN;KRAB;1;41;Double	2.80518	280	30	2.56651	243	29	2.68585	0.119335
91425_dir_DOUBLE_MUTN_Short_nuclear_domain;Z705F_HUMAN;KRAB;1;41;Double	3.26086	64	5	2.93264	54	5	3.09675	0.164111
91426_dir_DOUBLE_MUTN_Short_nuclear_domain;Z705F_HUMAN;KRAB;1;41;Double	1.74033	58	13	2.47696	63	8	2.10865	0.368315
91427_dir_DOUBLE_MUTN_Short_nuclear_domain;Z705F_HUMAN;KRAB;1;41;Double	1.95816	275	53	1.5763	232	55	1.76723	0.190928
91428_dir_DOUBLE_MUTN_Short_nuclear_domain;Z705F_HUMAN;KRAB;1;41;Double	2.26729	45	7	2.42568	38	5	2.34649	0.0791961
91429_dir_DOUBLE_MUTN_Short_nuclear_domain;Z705F_HUMAN;KRAB;1;41;Double	2.52308	284	37	2.74761	266	28	2.63535	0.112262
91430_dir_DOUBLE_MUTN_Short_nuclear_domain;Z705F_HUMAN;KRAB;1;41;Double	2.75272	63	7	1.49968	52	13	2.1262	0.626517
91431_dir_DOUBLE_MUTN_Short_nuclear_domain;Z705F_HUMAN;KRAB;1;41;Double	2.64717	527	63	2.88071	573	55	2.76394	0.116772
91432_dir_DOUBLE_MUTN_Short_nuclear_domain;Z705F_HUMAN;KRAB;1;41;Double	2.8093	234	25	1.4899	147	37	2.1496	0.659699
91433_dir_DOUBLE_MUTN_Short_nuclear_domain;Z705F_HUMAN;KRAB;1;41;Double	3.5169	107	7	2.21589	92	14	2.8664	0.650507
91434_dir_DOUBLE_MUTN_Short_nuclear_domain;Z705F_HUMAN;KRAB;1;41;Double	2.63687	299	36	2.2096	229	35	2.42324	0.213633
91435_dir_DOUBLE_MUTN_Short_nuclear_domain;Z705F_HUMAN;KRAB;1;41;Double	2.31189	610	92	2.6623	591	66	2.4871	0.175204
91436_dir_DOUBLE_MUTN_Short_nuclear_domain;Z705F_HUMAN;KRAB;1;41;Double	3.09059	273	24	2.68101	254	28	2.8858	0.204787
91437_dir_DOUBLE_MUTN_Short_nuclear_domain;Z705F_HUMAN;KRAB;1;41;Double	2.34101	433	64	2.6623	394	44	2.50166	0.160644
91438_dir_DOUBLE_MUTN_Short_nuclear_domain;Z705F_HUMAN;KRAB;1;41;Double	2.43495	556	77	2.50578	474	59	2.47036	0.0354183
91439_dir_DOUBLE_MUTN_Short_nuclear_domain;Z705F_HUMAN;KRAB;1;41;Double	2.25925	179	28	0.901045	140	53	1.58015	0.679104
91440_dir_DOUBLE_MUTN_Short_nuclear_domain;Z705F_HUMAN;KRAB;1;41;Double	2.42117	329	46	2.15105	289	46	2.28611	0.135064
91441_dir_DOUBLE_MUTN_Short_nuclear_domain;Z705F_HUMAN;KRAB;1;41;Double	2.56099	591	75	2.70984	509	55	2.63542	0.0744287
91442_dir_DOUBLE_MUTN_Short_nuclear_domain;Z705F_HUMAN;KRAB;1;41;Double	0.0934353	681	478	-0.339256	568	508	-0.12291	0.216345
91443_dir_DOUBLE_MUTN_Short_nuclear_domain;Z705F_HUMAN;KRAB;1;41;Double	3.11004	392	34	2.36804	314	43	2.73904	0.371
91444_dir_DOUBLE_MUTN_Short_nuclear_domain;Z705F_HUMAN;KRAB;1;41;Double	-0.729712	215	267	-1.27404	186	318	-1.00188	0.272165
91445_dir_DOUBLE_MUTN_Short_nuclear_domain;Z705F_HUMAN;KRAB;1;41;Double	2.75602	875	97	2.7886	821	84	2.77231	0.0162927
91446_dir_DOUBLE_MUTN_Short_nuclear_domain;Z705F_HUMAN;KRAB;1;41;Double	2.58793	281	35	2.74457	237	25	2.66625	0.0783173
91447_dir_DOUBLE_MUTN_Short_nuclear_domain;Z705F_HUMAN;KRAB;1;41;Double	2.55965	433	55	2.55858	400	48	2.55912	0.000539471
91448_dir_DOUBLE_MUTN_Short_nuclear_domain;Z705F_HUMAN;KRAB;1;41;Double	0.707546	338	155	0.145819	277	177	0.426682	0.280864
91449_dir_DOUBLE_MUTN_Short_nuclear_domain;Z705F_HUMAN;KRAB;1;41;Double	-0.428097	132	133	-1.02783	111	160	-0.727964	0.299867
91450_dir_DOUBLE_MUTN_Short_nuclear_domain;Z705F_HUMAN;KRAB;1;41;Double	2.29429	131	20	1.95911	132	24	2.1267	0.167586
91451_dir_DOUBLE_MUTN_Short_nuclear_domain;Z705F_HUMAN;KRAB;1;41;Double	2.71696	518	59	2.28695	428	62	2.50195	0.215002
91452_dir_DOUBLE_MUTN_Short_nuclear_domain;Z705F_HUMAN;KRAB;1;41;Double	2.37865	875	126	1.85843	754	147	2.11854	0.26011
91453_dir_DOUBLE_MUTN_Short_nuclear_domain;Z705F_HUMAN;KRAB;1;41;Double	2.34022	284	42	2.65169	240	27	2.49595	0.155732
91454_dir_DOUBLE_MUTN_Short_nuclear_domain;Z705F_HUMAN;KRAB;1;41;Double	2.64775	318	38	2.19727	253	39	2.42251	0.225237
91455_dir_DOUBLE_MUTN_Short_nuclear_domain;Z705F_HUMAN;KRAB;1;41;Double	2.51015	426	56	3.26522	408	30	2.88768	0.377535
91456_dir_DOUBLE_MUTN_Short_nuclear_domain;Z705F_HUMAN;KRAB;1;41;Double	2.71319	324	37	3.31784	268	19	3.01552	0.302328
91457_dir_DOUBLE_MUTN_Short_nuclear_domain;Z705F_HUMAN;KRAB;1;41;Double	2.11261	231	40	1.58375	212	50	1.84818	0.264433
91458_dir_DOUBLE_MUTN_Short_nuclear_domain;Z705F_HUMAN;KRAB;1;41;Double	2.67025	85	10	2.05768	106	18	2.36397	0.306288
91459_dir_DOUBLE_MUTN_Short_nuclear_domain;Z705F_HUMAN;KRAB;1;41;Double	2.26904	354	55	1.79304	250	51	2.03104	0.237998
91460_dir_DOUBLE_MUTN_Short_nuclear_domain;Z705F_HUMAN;KRAB;1;41;Double	2.60664	244	30	1.61043	203	47	2.10853	0.498104
91461_dir_DOUBLE_MUTN_Short_nuclear_domain;Z705F_HUMAN;KRAB;1;41;Double	3.19242	354	29	2.39045	267	36	2.79143	0.400981
91462_dir_DOUBLE_MUTN_Short_nuclear_domain;Z705F_HUMAN;KRAB;1;41;Double	2.58675	730	91	2.70425	590	64	2.6455	0.058752
91463_dir_DOUBLE_MUTN_Short_nuclear_domain;Z705F_HUMAN;KRAB;1;41;Double	2.52006	360	47	2.42903	259	34	2.47454	0.045514
91464_dir_DOUBLE_MUTN_Short_nuclear_domain;Z705F_HUMAN;KRAB;1;41;Double	2.52341	238	31	2.25457	216	32	2.38899	0.134422
91465_dir_DOUBLE_MUTN_Short_nuclear_domain;Z705F_HUMAN;KRAB;1;41;Double	2.40722	255	36	2.33618	250	35	2.3717	0.0355181
91466_dir_DOUBLE_MUTN_Short_nuclear_domain;Z705F_HUMAN;KRAB;1;41;Double	1.62117	419	102	0.594401	299	140	1.10779	0.513386
91467_dir_DOUBLE_MUTN_Short_nuclear_domain;Z705F_HUMAN;KRAB;1;41;Double	2.47983	365	49	2.49621	415	52	2.48802	0.00818793
91468_dir_DOUBLE_MUTN_Short_nuclear_domain;Z705F_HUMAN;KRAB;1;41;Double	2.69585	199	23	2.40967	233	31	2.55276	0.143091
91469_dir_DOUBLE_MUTN_Short_nuclear_domain;Z705F_HUMAN;KRAB;1;41;Double	2.87988	403	41	2.78755	293	30	2.83371	0.0461634
91470_dir_DOUBLE_MUTN_Short_nuclear_domain;Z705F_HUMAN;KRAB;1;41;Double	2.60833	114	14	2.12771	68	11	2.36802	0.240306
91471_dir_DOUBLE_MUTN_Short_nuclear_domain;Z705F_HUMAN;KRAB;1;41;Double	2.47536	401	54	2.04322	309	53	2.25929	0.216069
91472_dir_DOUBLE_MUTN_Short_nuclear_domain;Z705F_HUMAN;KRAB;1;41;Double	2.09736	80	14	2.00218	51	9	2.04977	0.047591
91473_dir_DOUBLE_MUTN_Short_nuclear_domain;Z705F_HUMAN;KRAB;1;41;Double	2.69209	233	27	2.53677	197	24	2.61443	0.0776592
91474_dir_DOUBLE_MUTN_Short_nuclear_domain;Z705F_HUMAN;KRAB;1;41;Double	3.36789	193	14	1.9835	179	32	2.6757	0.692198
91475_dir_DOUBLE_MUTN_Short_nuclear_domain;Z705F_HUMAN;KRAB;1;41;Double	2.44529	640	88	1.87755	447	86	2.16142	0.28387
91476_dir_DOUBLE_MUTN_Short_nuclear_domain;Z705F_HUMAN;KRAB;1;41;Double	2.50217	348	46	2.1677	286	45	2.33494	0.167236
91477_dir_DOUBLE_MUTN_Short_nuclear_domain;Z705F_HUMAN;KRAB;1;41;Double	3.06392	134	12	2.52943	98	12	2.79667	0.267244
91478_dir_DOUBLE_MUTN_Short_nuclear_domain;Z705F_HUMAN;KRAB;1;41;Double	2.80789	533	57	2.80584	455	46	2.80687	0.00102503
91479_dir_DOUBLE_MUTN_Short_nuclear_domain;Z705F_HUMAN;KRAB;1;41;Double	3.30389	422	32	3.4461	370	24	3.375	0.0711053
91480_dir_DOUBLE_MUTN_Short_nuclear_domain;Z705F_HUMAN;KRAB;1;41;Double	2.65987	346	41	2.58025	313	37	2.62006	0.0398099
91481_dir_DOUBLE_MUTN_Short_nuclear_domain;Z705F_HUMAN;KRAB;1;41;Double	2.7238	247	28	1.70559	203	44	2.21469	0.509109
91482_dir_DOUBLE_MUTN_Short_nuclear_domain;Z705F_HUMAN;KRAB;1;41;Double	2.59225	306	38	2.43345	298	39	2.51285	0.0794016
91483_dir_DOUBLE_MUTN_Short_nuclear_domain;Z705F_HUMAN;KRAB;1;41;Double	3.09752	1303	114	2.97	1330	120	3.03376	0.0637603
91484_dir_DOUBLE_MUTN_Short_nuclear_domain;Z705F_HUMAN;KRAB;1;41;Double	2.50298	545	72	2.52838	457	56	2.51568	0.0126994
91485_dir_DOUBLE_MUTN_Short_nuclear_domain;Z705F_HUMAN;KRAB;1;41;Double	2.83072	190	20	3.02806	150	13	2.92939	0.0986712
91486_dir_DOUBLE_MUTN_Short_nuclear_domain;Z705F_HUMAN;KRAB;1;41;Double	3.0469	309	28	2.4435	277	36	2.7452	0.3017
91487_dir_DOUBLE_MUTN_Short_nuclear_domain;Z705F_HUMAN;KRAB;1;41;Double	2.37991	702	101	2.45388	496	64	2.41689	0.0369857
91488_dir_DOUBLE_MUTN_Short_nuclear_domain;Z705F_HUMAN;KRAB;1;41;Double	2.41318	505	71	2.78584	478	49	2.59951	0.186328
91489_dir_DOUBLE_MUTN_Short_nuclear_domain;Z705F_HUMAN;KRAB;1;41;Double	2.52139	368	48	2.34488	309	43	2.43314	0.0882552
91490_dir_DOUBLE_MUTN_Short_nuclear_domain;Z705F_HUMAN;KRAB;1;41;Double	2.17602	175	29	1.27227	164	48	1.72415	0.451875
91491_dir_DOUBLE_MUTN_Short_nuclear_domain;Z705F_HUMAN;KRAB;1;41;Double	2.40964	149	21	2.00218	119	21	2.20591	0.20373
91492_dir_DOUBLE_MUTN_Short_nuclear_domain;Z705F_HUMAN;KRAB;1;41;Double	3.32303	147	11	1.86705	129	25	2.59504	0.727989
91493_dir_DOUBLE_MUTN_Short_nuclear_domain;Z705F_HUMAN;KRAB;1;41;Double	2.41191	334	47	2.25065	276	41	2.33128	0.0806261
91494_dir_DOUBLE_MUTN_Short_nuclear_domain;Z705F_HUMAN;KRAB;1;41;Double	2.43246	173	24	2.62167	148	17	2.52706	0.0946078
91495_dir_DOUBLE_MUTN_Short_nuclear_domain;Z705F_HUMAN;KRAB;1;41;Double	2.59336	137	17	2.2702	116	17	2.43178	0.16158
91496_dir_DOUBLE_MUTN_Short_nuclear_domain;Z705F_HUMAN;KRAB;1;41;Double	2.57008	452	57	2.77601	436	45	2.67305	0.102967
91497_dir_DOUBLE_MUTN_Short_nuclear_domain;Z705F_HUMAN;KRAB;1;41;Double	2.01451	232	43	1.66157	179	40	1.83804	0.176469
91498_dir_DOUBLE_MUTN_Short_nuclear_domain;Z705F_HUMAN;KRAB;1;41;Double	2.58507	633	79	2.7003	570	62	2.64269	0.0576159
91499_dir_DOUBLE_MUTN_Short_nuclear_domain;Z705F_HUMAN;KRAB;1;41;Double	3.52531	123	8	2.88435	94	9	3.20483	0.32048
91500_dir_DOUBLE_MUTN_Short_nuclear_domain;Z705F_HUMAN;KRAB;1;41;Double	2.85963	252	26	2.95285	230	21	2.90624	0.0466116
91501_dir_DOUBLE_MUTN_Short_nuclear_domain;Z705F_HUMAN;KRAB;1;41;Double	2.18069	224	37	1.90078	206	39	2.04074	0.139956
91502_dir_DOUBLE_MUTN_Short_nuclear_domain;Z705F_HUMAN;KRAB;1;41;Double	2.9314	764	75	2.56222	660	79	2.74681	0.184589
91503_dir_DOUBLE_MUTN_Short_nuclear_domain;Z705F_HUMAN;KRAB;1;41;Double	3.17747	894	74	2.716	790	85	2.94673	0.230734
91504_dir_DOUBLE_MUTN_Short_nuclear_domain;Z705F_HUMAN;KRAB;1;41;Double	1.5577	114	29	2.04988	123	21	1.80379	0.246089
91505_dir_DOUBLE_MUTN_Short_nuclear_domain;Z705F_HUMAN;KRAB;1;41;Double	3.04586	794	72	2.83926	658	65	2.94256	0.103302
91506_dir_DOUBLE_MUTN_Short_nuclear_domain;Z705F_HUMAN;KRAB;1;41;Double	3.10934	242	21	3.07795	215	18	3.09364	0.0156935
91507_dir_DOUBLE_MUTN_Short_nuclear_domain;Z705F_HUMAN;KRAB;1;41;Double	2.39015	238	34	2.38469	229	31	2.38742	0.00272829
91508_dir_DOUBLE_MUTN_Short_nuclear_domain;Z705F_HUMAN;KRAB;1;41;Double	2.80518	168	18	2.48903	135	17	2.64711	0.158074
91509_dir_DOUBLE_MUTN_Short_nuclear_domain;Z705F_HUMAN;KRAB;1;41;Double	1.50879	19	5	1.17775	16	5	1.34327	0.165518
91510_dir_DOUBLE_MUTN_Short_nuclear_domain;Z705F_HUMAN;KRAB;1;41;Double	2.61099	155	19	3.09463	145	12	2.85281	0.24182
91511_dir_DOUBLE_MUTN_Short_nuclear_domain;Z705F_HUMAN;KRAB;1;41;Double	2.30793	324	49	2.37005	234	32	2.33899	0.0310577
91512_dir_DOUBLE_MUTN_Short_nuclear_domain;Z705F_HUMAN;KRAB;1;41;Double	2.73188	550	62	3.62019	574	33	3.17604	0.444156
91513_dir_DOUBLE_MUTN_Short_nuclear_domain;Z705F_HUMAN;KRAB;1;41;Double	2.59562	226	28	3.25771	230	17	2.92666	0.331047
91514_dir_DOUBLE_MUTN_Short_nuclear_domain;Z705F_HUMAN;KRAB;1;41;Double	2.36867	200	29	2.90178	148	14	2.63522	0.266557
91515_dir_DOUBLE_MUTN_Short_nuclear_domain;Z705F_HUMAN;KRAB;1;41;Double	2.17916	381	63	2.54638	314	38	2.36277	0.183608
91516_dir_DOUBLE_MUTN_Short_nuclear_domain;Z705F_HUMAN;KRAB;1;41;Double	2.13994	565	96	2.10988	519	85	2.12491	0.0150269
91517_dir_DOUBLE_MUTN_Short_nuclear_domain;Z705F_HUMAN;KRAB;1;41;Double	2.67731	205	24	3.20803	183	14	2.94267	0.265359
91518_dir_DOUBLE_MUTN_Short_nuclear_domain;Z705F_HUMAN;KRAB;1;41;Double	3.21751	236	19	2.49107	167	21	2.85429	0.363219
91519_dir_DOUBLE_MUTN_Short_nuclear_domain;Z705F_HUMAN;KRAB;1;41;Double	2.78666	258	28	2.01213	194	34	2.3994	0.387266
91520_dir_DOUBLE_MUTN_Short_nuclear_domain;Z705F_HUMAN;KRAB;1;41;Double	3.23623	151	12	1.82161	115	23	2.52892	0.707312
91521_dir_DOUBLE_MUTN_Short_nuclear_domain;Z705F_HUMAN;KRAB;1;41;Double	0.420787	345	193	0.0247731	295	205	0.22278	0.198007
91522_dir_DOUBLE_MUTN_Short_nuclear_domain;Z705F_HUMAN;KRAB;1;41;Double	2.72202	837	95	2.99509	812	72	2.85856	0.136537
91523_dir_DOUBLE_MUTN_Short_nuclear_domain;Z705F_HUMAN;KRAB;1;41;Double	-1.04367	217	335	-1.71347	179	415	-1.37857	0.334897
91524_dir_DOUBLE_MUTN_Short_nuclear_domain;Z705F_HUMAN;KRAB;1;41;Double	2.77656	366	40	2.53363	344	42	2.6551	0.121467
91525_dir_DOUBLE_MUTN_Short_nuclear_domain;Z705F_HUMAN;KRAB;1;41;Double	2.85182	241	25	2.38142	199	27	2.61662	0.235203
91526_dir_DOUBLE_MUTN_Short_nuclear_domain;Z705F_HUMAN;KRAB;1;41;Double	2.78551	267	29	2.21393	210	32	2.49972	0.285789
91527_dir_DOUBLE_MUTN_Short_nuclear_domain;Z705F_HUMAN;KRAB;1;41;Double	0.732639	446	201	0.0565882	331	225	0.394614	0.338026
91528_dir_DOUBLE_MUTN_Short_nuclear_domain;Z705F_HUMAN;KRAB;1;41;Double	-1.86131	86	234	-1.85558	77	197	-1.85845	0.00286278
91529_dir_DOUBLE_MUTN_Short_nuclear_domain;Z705F_HUMAN;KRAB;1;41;Double	3.32695	67	5	2.49968	40	5	2.91332	0.413635
91530_dir_DOUBLE_MUTN_Short_nuclear_domain;Z705F_HUMAN;KRAB;1;41;Double	2.94634	422	41	2.78726	332	34	2.8668	0.0795399
91531_dir_DOUBLE_MUTN_Short_nuclear_domain;Z705F_HUMAN;KRAB;1;41;Double	2.48401	508	68	2.47502	464	59	2.47952	0.00449652
91532_dir_DOUBLE_MUTN_Short_nuclear_domain;Z705F_HUMAN;KRAB;1;41;Double	2.26462	154	24	2.99611	158	14	2.63036	0.365746
91533_dir_DOUBLE_MUTN_Short_nuclear_domain;Z705F_HUMAN;KRAB;1;41;Double	2.41737	107	15	2.93709	130	12	2.67723	0.25986
91534_dir_DOUBLE_MUTN_Short_nuclear_domain;Z705F_HUMAN;KRAB;1;41;Double	2.48034	231	31	2.45904	210	27	2.46969	0.0106519
91535_dir_DOUBLE_MUTN_Short_nuclear_domain;Z705F_HUMAN;KRAB;1;41;Double	2.66145	245	29	2.16265	171	27	2.41205	0.249401
91536_dir_DOUBLE_MUTN_Short_nuclear_domain;Z705F_HUMAN;KRAB;1;41;Double	1.94928	263	51	1.3271	181	51	1.63819	0.311091
91537_dir_DOUBLE_MUTN_Short_nuclear_domain;Z705F_HUMAN;KRAB;1;41;Double	2.45221	190	26	1.72998	122	26	2.09109	0.361114
91538_dir_DOUBLE_MUTN_Short_nuclear_domain;Z705F_HUMAN;KRAB;1;41;Double	2.54564	460	59	1.99154	360	64	2.26859	0.277052
91539_dir_DOUBLE_MUTN_Short_nuclear_domain;Z705F_HUMAN;KRAB;1;41;Double	2.75272	198	22	2.44454	154	20	2.59863	0.154088
91540_dir_DOUBLE_MUTN_Short_nuclear_domain;Z705F_HUMAN;KRAB;1;41;Double	2.59774	291	36	1.814	189	38	2.20587	0.391872
91541_dir_DOUBLE_MUTN_Short_nuclear_domain;Z705F_HUMAN;KRAB;1;41;Double	3.07218	584	52	2.36475	459	63	2.71846	0.353712
91542_dir_DOUBLE_MUTN_Short_nuclear_domain;Z705F_HUMAN;KRAB;1;41;Double	2.27186	316	49	3.0157	286	25	2.64378	0.371918
91543_dir_DOUBLE_MUTN_Short_nuclear_domain;Z705F_HUMAN;KRAB;1;41;Double	2.3357	182	27	2.19084	155	24	2.26327	0.0724272
91544_dir_DOUBLE_MUTN_Short_nuclear_domain;Z705F_HUMAN;KRAB;1;41;Double	2.00233	107	20	1.83848	86	17	1.92041	0.0819231
91545_dir_DOUBLE_MUTN_Short_nuclear_domain;Z705F_HUMAN;KRAB;1;41;Double	2.39015	231	33	2.54859	240	29	2.46937	0.0792228
91546_dir_DOUBLE_MUTN_Short_nuclear_domain;Z705F_HUMAN;KRAB;1;41;Double	2.34833	238	35	2.52301	187	23	2.43567	0.0873443
91547_dir_DOUBLE_MUTN_Short_nuclear_domain;Z705F_HUMAN;KRAB;1;41;Double	2.77145	465	51	2.34214	416	58	2.5568	0.214656
91548_dir_DOUBLE_MUTN_Short_nuclear_domain;Z705F_HUMAN;KRAB;1;41;Double	2.93025	285	28	2.26522	204	30	2.59774	0.332519
91549_dir_DOUBLE_MUTN_Short_nuclear_domain;Z705F_HUMAN;KRAB;1;41;Double	2.35828	582	85	2.30391	461	66	2.33109	0.0271824
91550_dir_DOUBLE_MUTN_Short_nuclear_domain;Z705F_HUMAN;KRAB;1;41;Double	2.2041	603	98	2.19579	499	77	2.19994	0.00415201
91551_dir_DOUBLE_MUTN_Short_nuclear_domain;Z705F_HUMAN;KRAB;1;41;Double	3.49767	181	12	2.70684	157	17	3.10226	0.395417
91552_dir_DOUBLE_MUTN_Short_nuclear_domain;Z705F_HUMAN;KRAB;1;41;Double	2.45815	543	74	2.68799	474	52	2.57307	0.11492
91553_dir_DOUBLE_MUTN_Short_nuclear_domain;Z705F_HUMAN;KRAB;1;41;Double	2.6943	242	28	2.41934	227	30	2.55682	0.13748
91554_dir_DOUBLE_MUTN_Short_nuclear_domain;Z705F_HUMAN;KRAB;1;41;Double	2.74079	241	27	1.39952	153	41	2.07016	0.670638
91555_dir_DOUBLE_MUTN_Short_nuclear_domain;Z705F_HUMAN;KRAB;1;41;Double	2.39015	126	18	2.27729	96	14	2.33372	0.0564282
91556_dir_DOUBLE_MUTN_Short_nuclear_domain;Z705F_HUMAN;KRAB;1;41;Double	2.75635	794	88	2.89517	684	65	2.82576	0.069406
91557_dir_DOUBLE_MUTN_Short_nuclear_domain;Z705F_HUMAN;KRAB;1;41;Double	2.66607	517	61	3.06108	425	36	2.86358	0.197501
91558_dir_DOUBLE_MUTN_Short_nuclear_domain;Z705F_HUMAN;KRAB;1;41;Double	1.57072	119	30	2.88671	136	13	2.22871	0.657993
91559_dir_DOUBLE_MUTN_Short_nuclear_domain;Z705F_HUMAN;KRAB;1;41;Double	2.84309	527	55	2.27729	432	63	2.56019	0.2829
91560_dir_DOUBLE_MUTN_Short_nuclear_domain;Z705F_HUMAN;KRAB;1;41;Double	2.62127	304	37	2.58714	272	32	2.60421	0.0170602
91561_dir_DOUBLE_MUTN_Short_nuclear_domain;Z705F_HUMAN;KRAB;1;41;Double	2.79524	241	26	2.99995	215	19	2.89759	0.102353
91562_dir_DOUBLE_MUTN_Short_nuclear_domain;Z705F_HUMAN;KRAB;1;41;Double	3.38498	558	40	2.77089	531	55	3.07794	0.307047
91563_dir_DOUBLE_MUTN_Short_nuclear_domain;Z705F_HUMAN;KRAB;1;41;Double	2.81659	254	27	2.24384	201	30	2.53022	0.286373
91564_dir_DOUBLE_MUTN_Short_nuclear_domain;Z705F_HUMAN;KRAB;1;41;Double	2.89711	756	76	2.57195	614	73	2.73453	0.162577
91565_dir_DOUBLE_MUTN_Short_nuclear_domain;Z705F_HUMAN;KRAB;1;41;Double	1.85581	145	30	2.69233	128	14	2.27407	0.418259
91566_dir_DOUBLE_MUTN_Short_nuclear_domain;Z705F_HUMAN;KRAB;1;41;Double	2.11226	306	53	2.58422	246	29	2.34824	0.235978
91567_dir_DOUBLE_MUTN_Short_nuclear_domain;Z705F_HUMAN;KRAB;1;41;Double	2.3962	239	34	2.54257	239	29	2.46938	0.0731864
91568_dir_DOUBLE_MUTN_Short_nuclear_domain;Z705F_HUMAN;KRAB;1;41;Double	2.52621	200	26	2.44079	192	25	2.4835	0.0427096
91569_dir_DOUBLE_MUTN_Short_nuclear_domain;Z705F_HUMAN;KRAB;1;41;Double	2.72895	301	34	2.39521	253	34	2.56208	0.166868
91570_dir_DOUBLE_MUTN_Short_nuclear_domain;Z705F_HUMAN;KRAB;1;41;Double	2.61254	735	90	2.87772	603	58	2.74513	0.132588
91571_dir_DOUBLE_MUTN_Short_nuclear_domain;Z705F_HUMAN;KRAB;1;41;Double	2.79376	713	77	2.45206	596	77	2.62291	0.170849
91572_dir_DOUBLE_MUTN_Short_nuclear_domain;Z705F_HUMAN;KRAB;1;41;Double	2.37535	97	14	2.15176	88	14	2.26355	0.111795
91573_dir_DOUBLE_MUTN_Short_nuclear_domain;Z705F_HUMAN;KRAB;1;41;Double	2.45039	489	67	1.53311	262	64	1.99175	0.458644
91574_dir_DOUBLE_MUTN_Short_nuclear_domain;Z705F_HUMAN;KRAB;1;41;Double	2.27245	200	31	1.32857	135	38	1.80051	0.47194
91575_dir_DOUBLE_MUTN_Short_nuclear_domain;Z705F_HUMAN;KRAB;1;41;Double	2.54532	608	78	2.2646	469	69	2.40496	0.140357
91576_dir_DOUBLE_MUTN_Short_nuclear_domain;Z705F_HUMAN;KRAB;1;41;Double	2.45463	366	50	2.7598	297	31	2.60722	0.152585
91577_dir_DOUBLE_MUTN_Short_nuclear_domain;Z705F_HUMAN;KRAB;1;41;Double	2.74266	143	16	2.33426	107	15	2.53846	0.204202
91578_dir_DOUBLE_MUTN_Short_nuclear_domain;Z705F_HUMAN;KRAB;1;41;Double	2.75272	144	16	2.88435	94	9	2.81853	0.0658149
91579_dir_DOUBLE_MUTN_Short_nuclear_domain;Z705F_HUMAN;KRAB;1;41;Double	2.83518	162	17	3.53782	115	7	3.1865	0.351319
91580_dir_DOUBLE_MUTN_Short_nuclear_domain;Z705F_HUMAN;KRAB;1;41;Double	3.02306	673	62	2.43914	560	73	2.7311	0.291959
91581_dir_DOUBLE_MUTN_Short_nuclear_domain;Z705F_HUMAN;KRAB;1;41;Double	2.30526	132	20	1.82161	90	18	2.06343	0.241824
91582_dir_DOUBLE_MUTN_Short_nuclear_domain;Z705F_HUMAN;KRAB;1;41;Double	3.30526	132	10	3.65619	107	6	3.48072	0.175465
91583_dir_DOUBLE_MUTN_Short_nuclear_domain;Z705F_HUMAN;KRAB;1;41;Double	1.81161	150	32	2.26049	122	18	2.03605	0.224442
91584_dir_DOUBLE_MUTN_Short_nuclear_domain;Z705F_HUMAN;KRAB;1;41;Double	3.33173	121	9	1.16806	89	28	2.24989	1.08183
91585_dir_DOUBLE_MUTN_Short_nuclear_domain;Z705F_HUMAN;KRAB;1;41;Double	2.55568	369	47	2.33618	250	35	2.44593	0.109748
91586_dir_DOUBLE_MUTN_Short_nuclear_domain;Z705F_HUMAN;KRAB;1;41;Double	2.80986	103	11	2.73234	94	10	2.7711	0.0387586
91587_dir_DOUBLE_MUTN_Short_nuclear_domain;Z705F_HUMAN;KRAB;1;41;Double	2.72029	44	5	1.75602	43	9	2.23816	0.482136
91588_dir_DOUBLE_MUTN_Short_nuclear_domain;Z705F_HUMAN;KRAB;1;41;Double	2.11884	29	5	1.90178	37	7	2.01031	0.108532
91589_dir_DOUBLE_MUTN_Short_nuclear_domain;Z705F_HUMAN;KRAB;1;41;Double	2.84869	404	42	3.07	392	33	2.95934	0.110656
91590_dir_DOUBLE_MUTN_Short_nuclear_domain;Z705F_HUMAN;KRAB;1;41;Double	2.39015	406	58	2.85723	328	32	2.62369	0.233544
91591_dir_DOUBLE_MUTN_Short_nuclear_domain;Z705F_HUMAN;KRAB;1;41;Double	3.15568	119	10	2.66961	90	10	2.91264	0.243037
91592_dir_DOUBLE_MUTN_Short_nuclear_domain;Z705F_HUMAN;KRAB;1;41;Double	3.03125	131	12	3.20012	117	9	3.11569	0.084435
91593_dir_DOUBLE_MUTN_Short_nuclear_domain;Z705F_HUMAN;KRAB;1;41;Double	3.32602	308	23	2.12677	278	45	2.72639	0.599623
91594_dir_DOUBLE_MUTN_Short_nuclear_domain;Z705F_HUMAN;KRAB;1;41;Double	2.51568	252	33	3.11171	269	22	2.81369	0.298018
91595_dir_DOUBLE_MUTN_Short_nuclear_domain;Z705F_HUMAN;KRAB;1;41;Double	2.47185	563	76	3.08148	455	38	2.77667	0.304811
91596_dir_DOUBLE_MUTN_Short_nuclear_domain;Z705F_HUMAN;KRAB;1;41;Double	2.34236	386	57	1.85876	236	46	2.10056	0.241798
91597_dir_DOUBLE_MUTN_Short_nuclear_domain;Z705F_HUMAN;KRAB;1;41;Double	3.55242	141	9	2.62897	105	12	3.09069	0.461726
91598_dir_DOUBLE_MUTN_Short_nuclear_domain;Z705F_HUMAN;KRAB;1;41;Double	2.51202	358	47	2.88281	313	30	2.69741	0.185396
91599_dir_DOUBLE_MUTN_Short_nuclear_domain;Z705F_HUMAN;KRAB;1;41;Double	2.24955	381	60	2.4435	277	36	2.34652	0.0969757
91600_dir_DOUBLE_MUTN_Short_nuclear_domain;Z705F_HUMAN;KRAB;1;41;Double	1.8919	560	113	1.61833	456	105	1.75511	0.136784
91601_dir_DOUBLE_MUTN_Short_nuclear_domain;Z705F_HUMAN;KRAB;1;41;Double	2.47356	178	24	2.66067	161	18	2.56712	0.0935559
91602_dir_DOUBLE_MUTN_Short_nuclear_domain;Z705F_HUMAN;KRAB;1;41;Double	1.76143	249	55	0.937087	195	72	1.34926	0.412173
91603_dir_DOUBLE_MUTN_Short_nuclear_domain;Z705F_HUMAN;KRAB;1;41;Double	2.85274	627	65	3.11891	639	52	2.98583	0.133085
91604_dir_DOUBLE_MUTN_Short_nuclear_domain;Z705F_HUMAN;KRAB;1;41;Double	2.71795	246	28	2.97099	244	22	2.84447	0.126519
91605_dir_DOUBLE_MUTN_Short_nuclear_domain;Z705F_HUMAN;KRAB;1;41;Double	2.76722	300	33	3.044	280	24	2.90561	0.138393
91606_dir_DOUBLE_MUTN_Short_nuclear_domain;Z705F_HUMAN;KRAB;1;41;Double	1.91431	604	120	2.04512	432	74	1.97971	0.0654054
91607_dir_DOUBLE_MUTN_Short_nuclear_domain;Z705F_HUMAN;KRAB;1;41;Double	1.79484	139	30	1.27227	123	36	1.53356	0.261285
91608_dir_DOUBLE_MUTN_Short_nuclear_domain;Z705F_HUMAN;KRAB;1;41;Double	2.57618	653	82	3.04484	572	49	2.81051	0.234333
91609_dir_DOUBLE_MUTN_Short_nuclear_domain;Z705F_HUMAN;KRAB;1;41;Double	3.0782	609	54	2.37927	471	64	2.72873	0.349468
91610_dir_DOUBLE_MUTN_Short_nuclear_domain;Z705F_HUMAN;KRAB;1;41;Double	2.3475	700	103	2.48107	616	78	2.41428	0.0667823
91611_dir_DOUBLE_MUTN_Short_nuclear_domain;Z705F_HUMAN;KRAB;1;41;Double	2.64649	301	36	2.97841	301	27	2.81245	0.165964
91612_dir_DOUBLE_MUTN_Short_nuclear_domain;Z705F_HUMAN;KRAB;1;41;Double	2.08236	164	29	1.87819	104	20	1.98028	0.102084
91613_dir_DOUBLE_MUTN_Short_nuclear_domain;Z705F_HUMAN;KRAB;1;41;Double	2.52139	69	9	1.31911	60	17	1.92025	0.60114
91614_dir_DOUBLE_MUTN_Short_nuclear_domain;Z705F_HUMAN;KRAB;1;41;Double	2.66578	483	57	2.84128	517	51	2.75353	0.0877483
91615_dir_DOUBLE_MUTN_Short_nuclear_domain;Z705F_HUMAN;KRAB;1;41;Double	2.62295	255	31	2.7545	210	22	2.68872	0.0657738
91616_dir_DOUBLE_MUTN_Short_nuclear_domain;Z705F_HUMAN;KRAB;1;41;Double	2.71709	360	41	2.91111	266	25	2.8141	0.097008
91617_dir_DOUBLE_MUTN_Short_nuclear_domain;Z705F_HUMAN;KRAB;1;41;Double	2.54432	296	38	2.48871	262	33	2.51651	0.0278031
91618_dir_DOUBLE_MUTN_Short_nuclear_domain;Z705F_HUMAN;KRAB;1;41;Double	2.39776	380	54	2.62779	306	35	2.51277	0.115014
91619_dir_DOUBLE_MUTN_Short_nuclear_domain;Z705F_HUMAN;KRAB;1;41;Double	2.55732	393	50	2.78033	379	39	2.66883	0.111507
91620_dir_DOUBLE_MUTN_Short_nuclear_domain;Z705F_HUMAN;KRAB;1;41;Double	2.09849	183	32	2.14354	200	32	2.12101	0.0225236
91621_dir_DOUBLE_MUTN_Short_nuclear_domain;Z705F_HUMAN;KRAB;1;41;Double	2.49767	181	24	2.6623	197	22	2.57999	0.0823138
91622_dir_DOUBLE_MUTN_Short_nuclear_domain;Z705F_HUMAN;KRAB;1;41;Double	2.65756	396	47	3.10783	439	36	2.8827	0.225138
91623_dir_DOUBLE_MUTN_Short_nuclear_domain;Z705F_HUMAN;KRAB;1;41;Double	2.34307	603	89	2.14578	482	77	2.24443	0.0986435
91624_dir_DOUBLE_MUTN_Short_nuclear_domain;Z705F_HUMAN;KRAB;1;41;Double	1.63342	29	7	0.499682	20	10	1.06655	0.566868
91625_dir_DOUBLE_MUTN_Short_nuclear_domain;Z705F_HUMAN;KRAB;1;41;Double	3.08175	407	36	3.10783	439	36	3.09479	0.0130415
91626_dir_DOUBLE_MUTN_Short_nuclear_domain;Z705F_HUMAN;KRAB;1;41;Double	2.696	424	49	2.866	330	32	2.781	0.0850012
91627_dir_DOUBLE_MUTN_Short_nuclear_domain;Z705F_HUMAN;KRAB;1;41;Double	2.59517	468	58	2.49968	392	49	2.54743	0.0477464
91628_dir_DOUBLE_MUTN_Short_nuclear_domain;Z705F_HUMAN;KRAB;1;41;Double	2.78523	718	78	2.88462	585	56	2.83492	0.0496955
91629_dir_DOUBLE_MUTN_Short_nuclear_domain;Z705F_HUMAN;KRAB;1;41;Double	2.8238	312	33	2.22824	285	43	2.52602	0.297782
91630_dir_DOUBLE_MUTN_Short_nuclear_domain;Z705F_HUMAN;KRAB;1;41;Double	2.96526	219	21	1.81419	194	39	2.38973	0.575534
91631_dir_DOUBLE_MUTN_Short_nuclear_domain;Z705F_HUMAN;KRAB;1;41;Double	2.79119	342	37	2.48871	262	33	2.63995	0.15124
91632_dir_DOUBLE_MUTN_Short_nuclear_domain;Z705F_HUMAN;KRAB;1;41;Double	2.53566	271	35	2.18338	257	40	2.35952	0.176139
91633_dir_DOUBLE_MUTN_Short_nuclear_domain;Z705F_HUMAN;KRAB;1;41;Double	2.8575	571	59	2.63783	449	51	2.74766	0.109833
91634_dir_DOUBLE_MUTN_Short_nuclear_domain;Z705F_HUMAN;KRAB;1;41;Double	2.65318	210	25	2.33156	178	25	2.49237	0.160811
91635_dir_DOUBLE_MUTN_Short_nuclear_domain;Z705F_HUMAN;KRAB;1;41;Double	1.43079	18	5	1.26522	17	5	1.348	0.0827856
91636_dir_DOUBLE_MUTN_Short_nuclear_domain;Z705F_HUMAN;KRAB;1;41;Double	2.299	138	21	2.78793	127	13	2.54346	0.244464
91637_dir_DOUBLE_MUTN_Short_nuclear_domain;Z705F_HUMAN;KRAB;1;41;Double	2.57656	693	87	2.41693	559	74	2.49675	0.079813
91638_dir_DOUBLE_MUTN_Short_nuclear_domain;Z705F_HUMAN;KRAB;1;41;Double	2.64629	209	25	2.34338	201	28	2.49484	0.151458
91639_dir_DOUBLE_MUTN_Short_nuclear_domain;Z705F_HUMAN;KRAB;1;41;Double	2.88702	405	41	2.53445	336	41	2.71073	0.176285
91640_dir_DOUBLE_MUTN_Short_nuclear_domain;Z705F_HUMAN;KRAB;1;41;Double	2.16775	174	29	3.74761	152	8	2.95768	0.789928
91641_dir_DOUBLE_MUTN_Short_nuclear_domain;Z705F_HUMAN;KRAB;1;41;Double	2.50738	205	27	2.73531	292	31	2.62135	0.113963
91642_dir_DOUBLE_MUTN_Short_nuclear_domain;Z705F_HUMAN;KRAB;1;41;Double	2.83072	209	22	2.36844	168	23	2.59958	0.231141
91643_dir_DOUBLE_MUTN_Short_nuclear_domain;Z705F_HUMAN;KRAB;1;41;Double	2.85865	339	35	2.48903	270	34	2.67384	0.184807
91644_dir_DOUBLE_MUTN_Short_nuclear_domain;Z705F_HUMAN;KRAB;1;41;Double	2.59817	283	35	1.94594	218	40	2.27205	0.326114
91645_dir_DOUBLE_MUTN_Short_nuclear_domain;Z705F_HUMAN;KRAB;1;41;Double	2.59385	524	65	2.60189	541	63	2.59787	0.00402027
91646_dir_DOUBLE_MUTN_Short_nuclear_domain;Z705F_HUMAN;KRAB;1;41;Double	2.90792	451	45	2.65911	411	46	2.78352	0.124404
91647_dir_DOUBLE_MUTN_Short_nuclear_domain;Z705F_HUMAN;KRAB;1;41;Double	3.16188	490	41	2.28358	427	62	2.72273	0.43915
91648_dir_DOUBLE_MUTN_Short_nuclear_domain;Z705F_HUMAN;KRAB;1;41;Double	2.68588	232	27	2.20012	182	28	2.443	0.242881
91649_dir_DOUBLE_MUTN_Short_nuclear_domain;Z705F_HUMAN;KRAB;1;41;Double	2.76898	446	49	2.92771	409	38	2.84835	0.0793652
91650_dir_DOUBLE_MUTN_Short_nuclear_domain;Z705F_HUMAN;KRAB;1;41;Double	2.29676	643	98	2.26625	558	82	2.2815	0.0152525
91651_dir_DOUBLE_MUTN_Short_nuclear_domain;Z705F_HUMAN;KRAB;1;41;Double	2.25065	197	31	3.60588	155	9	2.92826	0.677617
91652_dir_DOUBLE_MUTN_Short_nuclear_domain;Z705F_HUMAN;KRAB;1;41;Double	2.61057	367	45	1.9935	276	49	2.30204	0.308539
91653_dir_DOUBLE_MUTN_Short_nuclear_domain;Z705F_HUMAN;KRAB;1;41;Double	3.15848	465	39	2.27666	329	48	2.71757	0.440906
91654_dir_DOUBLE_MUTN_Short_nuclear_domain;Z705F_HUMAN;KRAB;1;41;Double	2.98389	412	39	2.83899	334	33	2.91144	0.0724486
91655_dir_DOUBLE_MUTN_Short_nuclear_domain;Z705F_HUMAN;KRAB;1;41;Double	2.65693	539	64	2.16779	375	59	2.41236	0.244573
91656_dir_DOUBLE_MUTN_Short_nuclear_domain;Z705F_HUMAN;KRAB;1;41;Double	2.5281	647	84	2.71962	587	63	2.62386	0.0957616
91657_dir_DOUBLE_MUTN_Short_nuclear_domain;Z705F_HUMAN;KRAB;1;41;Double	2.53699	248	32	2.91472	192	18	2.72585	0.188866
91658_dir_DOUBLE_MUTN_Short_nuclear_domain;Z705F_HUMAN;KRAB;1;41;Double	3.10362	264	23	2.25619	223	33	2.67991	0.423718
91659_dir_DOUBLE_MUTN_Short_nuclear_domain;Z705F_HUMAN;KRAB;1;41;Double	2.76601	109	12	1.05328	91	31	1.90965	0.856366
91660_dir_DOUBLE_MUTN_Short_nuclear_domain;Z705F_HUMAN;KRAB;1;41;Double	2.59734	299	37	2.53984	255	31	2.56859	0.0287502
91661_dir_DOUBLE_MUTN_Short_nuclear_domain;Z705F_HUMAN;KRAB;1;41;Double	2.25522	255	40	2.57578	253	30	2.4155	0.160284
91662_dir_DOUBLE_MUTN_Short_nuclear_domain;Z705F_HUMAN;KRAB;1;41;Double	2.14573	65	11	2.98511	56	5	2.56542	0.419691
91663_dir_DOUBLE_MUTN_Short_nuclear_domain;Z705F_HUMAN;KRAB;1;41;Double	2.44276	363	50	3.00521	318	28	2.72399	0.281225
91664_dir_DOUBLE_MUTN_Short_nuclear_domain;Z705F_HUMAN;KRAB;1;41;Double	2.93948	420	41	2.56714	394	47	2.75331	0.18617
91665_dir_DOUBLE_MUTN_Short_nuclear_domain;Z705F_HUMAN;KRAB;1;41;Double	2.33768	270	40	3.02324	276	24	2.68046	0.342783
91666_dir_DOUBLE_MUTN_Short_nuclear_domain;Z705F_HUMAN;KRAB;1;41;Double	1.46628	107	29	2.15789	101	16	1.81209	0.345808
91667_dir_DOUBLE_MUTN_Short_nuclear_domain;Z705F_HUMAN;KRAB;1;41;Double	1.34833	17	5	1.34768	18	5	1.348	0.000323485
91668_dir_DOUBLE_MUTN_Short_nuclear_domain;Z705F_HUMAN;KRAB;1;41;Double	2.51319	526	69	2.38273	450	61	2.44796	0.0652299
91669_dir_DOUBLE_MUTN_Short_nuclear_domain;Z705F_HUMAN;KRAB;1;41;Double	2.75474	712	79	2.91818	695	65	2.83646	0.0817198
91670_dir_DOUBLE_MUTN_Short_nuclear_domain;Z705F_HUMAN;KRAB;1;41;Double	2.44432	814	112	3.28818	760	55	2.86625	0.421928
91671_dir_DOUBLE_MUTN_Short_nuclear_domain;Z705F_HUMAN;KRAB;1;41;Double	2.59806	380	47	2.73025	413	44	2.66415	0.0660952
91672_dir_DOUBLE_MUTN_Short_nuclear_domain;Z705F_HUMAN;KRAB;1;41;Double	2.25074	483	76	2.67503	533	59	2.46289	0.212144
91673_dir_DOUBLE_MUTN_Short_nuclear_domain;Z705F_HUMAN;KRAB;1;41;Double	2.51044	175	23	2.00218	119	21	2.25631	0.254129
91674_dir_DOUBLE_MUTN_Short_nuclear_domain;Z705F_HUMAN;KRAB;1;41;Double	2.44193	312	43	2.22097	244	37	2.33145	0.110481
91675_dir_DOUBLE_MUTN_Short_nuclear_domain;Z705F_HUMAN;KRAB;1;41;Double	2.68467	704	82	2.66579	754	84	2.67523	0.00944273
91676_dir_DOUBLE_MUTN_Short_nuclear_domain;Z705F_HUMAN;KRAB;1;41;Double	2.36829	262	38	2.2075	196	30	2.28789	0.0803927
91677_dir_DOUBLE_MUTN_Short_nuclear_domain;Z705F_HUMAN;KRAB;1;41;Double	2.0329	694	127	1.8069	683	138	1.9199	0.112999
91678_dir_DOUBLE_MUTN_Short_nuclear_domain;Z705F_HUMAN;KRAB;1;41;Double	2.77227	520	57	2.66961	540	60	2.72094	0.051331
91679_dir_DOUBLE_MUTN_Short_nuclear_domain;Z705F_HUMAN;KRAB;1;41;Double	-0.954418	215	312	-1.27368	227	388	-1.11405	0.159632
91680_dir_DOUBLE_MUTN_Short_nuclear_domain;Z705F_HUMAN;KRAB;1;41;Double	2.04746	138	25	2.97099	122	11	2.50922	0.461764
91681_dir_DOUBLE_MUTN_Short_nuclear_domain;Z705F_HUMAN;KRAB;1;41;Double	-1.73695	397	991	-1.75766	402	961	-1.74731	0.010352
91682_dir_DOUBLE_MUTN_Short_nuclear_domain;Z705F_HUMAN;KRAB;1;41;Double	2.81204	422	45	3.22457	357	27	3.01831	0.206269
91683_dir_DOUBLE_MUTN_Short_nuclear_domain;Z705F_HUMAN;KRAB;1;41;Double	2.8618	563	58	2.85939	503	49	2.86059	0.00120725
91684_dir_DOUBLE_MUTN_Short_nuclear_domain;Z705F_HUMAN;KRAB;1;41;Double	2.47915	819	110	2.50543	755	94	2.49229	0.0131375
91685_dir_DOUBLE_MUTN_Short_nuclear_domain;Z705F_HUMAN;KRAB;1;41;Double	-0.862348	83	113	-1.33321	64	114	-1.09778	0.23543
91686_dir_DOUBLE_MUTN_Short_nuclear_domain;Z705F_HUMAN;KRAB;1;41;Double	-0.885884	198	274	-1.0086	161	229	-0.947245	0.0613603
91687_dir_DOUBLE_MUTN_Short_nuclear_domain;Z705F_HUMAN;KRAB;1;41;Double	2.54447	483	62	3.09023	518	43	2.81735	0.272876
91688_dir_DOUBLE_MUTN_Short_nuclear_domain;Z705F_HUMAN;KRAB;1;41;Double	1.76499	118	26	1.9034	127	24	1.8342	0.0692049
91689_dir_DOUBLE_MUTN_Short_nuclear_domain;Z705F_HUMAN;KRAB;1;41;Double	2.0378	488	89	2.34822	533	74	2.19301	0.155213
91690_dir_DOUBLE_MUTN_Short_nuclear_domain;Z705F_HUMAN;KRAB;1;41;Double	2.75729	316	35	2.87819	312	30	2.81774	0.0604524
91691_dir_DOUBLE_MUTN_Short_nuclear_domain;Z705F_HUMAN;KRAB;1;41;Double	2.52452	461	60	2.96256	419	38	2.74354	0.219019
91692_dir_DOUBLE_MUTN_Short_nuclear_domain;Z705F_HUMAN;KRAB;1;41;Double	2.22451	337	54	3.15919	278	22	2.69185	0.467342
91693_dir_DOUBLE_MUTN_Short_nuclear_domain;Z705F_HUMAN;KRAB;1;41;Double	2.42949	223	31	3.14994	226	18	2.78972	0.360221
91694_dir_DOUBLE_MUTN_Short_nuclear_domain;Z705F_HUMAN;KRAB;1;41;Double	2.25981	275	43	0.94204	231	85	1.60093	0.658887
91695_dir_DOUBLE_MUTN_Short_nuclear_domain;Z705F_HUMAN;KRAB;1;41;Double	2.69827	286	33	2.3863	318	43	2.54228	0.155984
91696_dir_DOUBLE_MUTN_Short_nuclear_domain;Z705F_HUMAN;KRAB;1;41;Double	2.13213	240	41	1.99067	208	37	2.0614	0.0707307
91697_dir_DOUBLE_MUTN_Short_nuclear_domain;Z705F_HUMAN;KRAB;1;41;Double	2.50245	227	30	2.5176	162	20	2.51003	0.00757744
91698_dir_DOUBLE_MUTN_Short_nuclear_domain;Z705F_HUMAN;KRAB;1;41;Double	2.91335	503	50	3.06099	484	41	2.98717	0.0738219
91699_dir_DOUBLE_MUTN_Short_nuclear_domain;Z705F_HUMAN;KRAB;1;41;Double	2.73773	383	43	2.92397	365	34	2.83085	0.0931224
91700_dir_DOUBLE_MUTN_Short_nuclear_domain;Z705F_HUMAN;KRAB;1;41;Double	2.05905	345	62	1.94447	245	45	2.00176	0.0572903
91701_dir_DOUBLE_MUTN_Short_nuclear_domain;Z705F_HUMAN;KRAB;1;41;Double	2.31739	406	61	1.57875	300	71	1.94807	0.369318
91702_dir_DOUBLE_MUTN_Short_nuclear_domain;Z705F_HUMAN;KRAB;1;41;Double	2.40134	388	55	3.07603	334	28	2.73869	0.337344
91703_dir_DOUBLE_MUTN_Short_nuclear_domain;Z705F_HUMAN;KRAB;1;41;Double	2.39015	469	67	2.86486	474	46	2.6275	0.237359
91704_dir_DOUBLE_MUTN_Short_nuclear_domain;Z705F_HUMAN;KRAB;1;41;Double	1.64775	159	38	2.21118	131	20	1.92946	0.281715
91705_dir_DOUBLE_MUTN_Short_nuclear_domain;Z705F_HUMAN;KRAB;1;41;Double	3.17525	193	16	2.45994	179	23	2.81759	0.357656
91706_dir_DOUBLE_MUTN_Short_nuclear_domain;Z705F_HUMAN;KRAB;1;41;Double	2.94354	113	11	3.07367	131	11	3.00861	0.0650675
91707_dir_DOUBLE_MUTN_Short_nuclear_domain;Z705F_HUMAN;KRAB;1;41;Double	2.69242	492	57	2.57693	422	50	2.63467	0.0577453
91708_dir_DOUBLE_MUTN_Short_nuclear_domain;Z705F_HUMAN;KRAB;1;41;Double	2.39015	161	23	2.11983	166	27	2.25499	0.135156
91709_dir_DOUBLE_MUTN_Short_nuclear_domain;Z705F_HUMAN;KRAB;1;41;Double	3.00233	214	20	2.21312	223	34	2.60772	0.394605
91710_dir_DOUBLE_MUTN_Short_nuclear_domain;Z705F_HUMAN;KRAB;1;41;Double	2.48793	412	55	2.56625	377	45	2.52709	0.0391588
91711_dir_DOUBLE_MUTN_Short_nuclear_domain;Z705F_HUMAN;KRAB;1;41;Double	2.66215	355	42	3.08088	383	32	2.87152	0.209367
91712_dir_DOUBLE_MUTN_Short_nuclear_domain;Z705F_HUMAN;KRAB;1;41;Double	2.53733	1062	137	2.67382	1029	114	2.60557	0.0682461
91713_dir_DOUBLE_MUTN_Short_nuclear_domain;Z705F_HUMAN;KRAB;1;41;Double	2.42862	266	37	3.27074	314	23	2.84968	0.42106
91714_dir_DOUBLE_MUTN_Short_nuclear_domain;Z705F_HUMAN;KRAB;1;41;Double	2.32801	409	61	2.80299	385	39	2.5655	0.237492
91715_dir_DOUBLE_MUTN_Short_nuclear_domain;Z705F_HUMAN;KRAB;1;41;Double	2.30224	191	29	2.83529	212	21	2.56876	0.266523
91716_dir_DOUBLE_MUTN_Short_nuclear_domain;Z705F_HUMAN;KRAB;1;41;Double	2.59492	597	74	3.04838	550	47	2.82165	0.226728
91717_dir_DOUBLE_MUTN_Short_nuclear_domain;Z705F_HUMAN;KRAB;1;41;Double	2.43403	534	74	2.74599	446	47	2.59001	0.15598
91718_dir_DOUBLE_MUTN_Short_nuclear_domain;Z705F_HUMAN;KRAB;1;41;Double	2.34635	292	43	1.77739	257	53	2.06187	0.284482
91719_dir_DOUBLE_MUTN_Short_nuclear_domain;Z705F_HUMAN;KRAB;1;41;Double	2.16478	485	81	2.55249	473	57	2.35864	0.193853
91720_dir_DOUBLE_MUTN_Short_nuclear_domain;Z705F_HUMAN;KRAB;1;41;Double	2.56985	111	14	2.02324	92	16	2.29655	0.273304
91721_dir_DOUBLE_MUTN_Short_nuclear_domain;Z705F_HUMAN;KRAB;1;41;Double	2.46628	214	29	3.21484	197	15	2.84056	0.374283
91722_dir_DOUBLE_MUTN_Short_nuclear_domain;Z705F_HUMAN;KRAB;1;41;Double	3.03449	372	34	3.13794	386	31	3.08621	0.0517278
91723_dir_DOUBLE_MUTN_Short_nuclear_domain;Z705F_HUMAN;KRAB;1;41;Double	1.61254	49	12	2.68951	73	8	2.15102	0.538484
91724_dir_DOUBLE_MUTN_Short_nuclear_domain;Z705F_HUMAN;KRAB;1;41;Double	2.8007	856	92	2.85809	841	82	2.82939	0.0286979
91725_dir_DOUBLE_MUTN_Short_nuclear_domain;Z705F_HUMAN;KRAB;1;41;Double	1.81707	447	95	1.94482	452	83	1.88094	0.0638775
91726_dir_DOUBLE_MUTN_Short_nuclear_domain;Z705F_HUMAN;KRAB;1;41;Double	2.83855	277	29	3.16075	253	20	2.99965	0.161098
91727_dir_DOUBLE_MUTN_Short_nuclear_domain;Z705F_HUMAN;KRAB;1;41;Double	2.3495	245	36	2.76647	231	24	2.55799	0.208482
91728_dir_DOUBLE_MUTN_Short_nuclear_domain;Z705F_HUMAN;KRAB;1;41;Double	2.57887	367	46	2.73832	387	41	2.65859	0.0797272
91729_dir_DOUBLE_MUTN_Short_nuclear_domain;Z705F_HUMAN;KRAB;1;41;Double	2.75648	767	85	2.58116	601	71	2.66882	0.0876635
91730_dir_DOUBLE_MUTN_Short_nuclear_domain;Z705F_HUMAN;KRAB;1;41;Double	2.93643	92	9	3.10172	85	7	3.01907	0.082645
91731_dir_DOUBLE_MUTN_Short_nuclear_domain;Z705F_HUMAN;KRAB;1;41;Double	3.33554	337	25	2.39277	260	35	2.86415	0.471386
91732_dir_DOUBLE_MUTN_Short_nuclear_domain;Z705F_HUMAN;KRAB;1;41;Double	2.74468	179	20	2.70914	185	20	2.72691	0.0177717
91733_dir_DOUBLE_MUTN_Short_nuclear_domain;Z705F_HUMAN;KRAB;1;41;Double	2.51171	297	39	2.77448	271	28	2.64309	0.131384
91734_dir_DOUBLE_MUTN_Short_nuclear_domain;Z705F_HUMAN;KRAB;1;41;Double	2.84235	249	26	2.62131	235	27	2.73183	0.110521
91735_dir_DOUBLE_MUTN_Short_nuclear_domain;Z705F_HUMAN;KRAB;1;41;Double	2.70555	331	38	2.18774	232	36	2.44664	0.258907
91736_dir_DOUBLE_MUTN_Short_nuclear_domain;Z705F_HUMAN;KRAB;1;41;Double	2.59609	218	27	2.27579	137	20	2.43594	0.160151
91737_dir_DOUBLE_MUTN_Short_nuclear_domain;Z705F_HUMAN;KRAB;1;41;Double	2.35929	185	27	2.66195	188	21	2.51062	0.151334
91738_dir_DOUBLE_MUTN_Short_nuclear_domain;Z705F_HUMAN;KRAB;1;41;Double	2.34561	319	47	3.37961	265	18	2.86261	0.516995
91739_dir_DOUBLE_MUTN_Short_nuclear_domain;Z705F_HUMAN;KRAB;1;41;Double	2.55582	424	54	2.8255	371	37	2.69066	0.13484
91740_dir_DOUBLE_MUTN_Short_nuclear_domain;Z705F_HUMAN;KRAB;1;41;Double	2.96046	686	66	2.88354	595	57	2.922	0.038462
91741_dir_DOUBLE_MUTN_Short_nuclear_domain;Z705F_HUMAN;KRAB;1;41;Double	2.83561	591	62	2.95632	516	47	2.89596	0.0603556
91742_dir_DOUBLE_MUTN_Short_nuclear_domain;Z705F_HUMAN;KRAB;1;41;Double	3.14708	485	41	2.96535	464	42	3.05621	0.0908672
91743_dir_DOUBLE_MUTN_Short_nuclear_domain;Z705F_HUMAN;KRAB;1;41;Double	3.09937	206	18	2.73415	160	17	2.91676	0.18261
91744_dir_DOUBLE_MUTN_Short_nuclear_domain;Z705F_HUMAN;KRAB;1;41;Double	2.41439	420	59	2.81217	457	46	2.61328	0.198888
91745_dir_DOUBLE_MUTN_Short_nuclear_domain;Z705F_HUMAN;KRAB;1;41;Double	2.16775	318	53	2.83033	332	33	2.49904	0.331287
91746_dir_DOUBLE_MUTN_Short_nuclear_domain;Z705F_HUMAN;KRAB;1;41;Double	0.068218	7	5	0.499682	10	5	0.28395	0.215732
91747_dir_DOUBLE_MUTN_Short_nuclear_domain;Z705F_HUMAN;KRAB;1;41;Double	2.65108	411	49	2.58497	331	39	2.61802	0.0330543
91748_dir_DOUBLE_MUTN_Short_nuclear_domain;Z705F_HUMAN;KRAB;1;41;Double	2.7238	494	56	3.19734	519	40	2.96057	0.236771
91749_dir_DOUBLE_MUTN_Short_nuclear_domain;Z705F_HUMAN;KRAB;1;41;Double	2.45931	235	32	2.85723	205	20	2.65827	0.198963
91750_dir_DOUBLE_MUTN_Short_nuclear_domain;Z705F_HUMAN;KRAB;1;41;Double	2.6552	429	51	2.48077	379	48	2.56799	0.087213
91751_dir_DOUBLE_MUTN_Short_nuclear_domain;Z705F_HUMAN;KRAB;1;41;Double	2.78332	524	57	2.83917	496	49	2.81125	0.0279222
91752_dir_DOUBLE_MUTN_Short_nuclear_domain;Z705F_HUMAN;KRAB;1;41;Double	2.76136	335	37	2.55723	358	43	2.65929	0.102061
91753_dir_DOUBLE_MUTN_Short_nuclear_domain;Z705F_HUMAN;KRAB;1;41;Double	2.59278	435	54	2.40301	404	54	2.49789	0.0948846
91754_dir_DOUBLE_MUTN_Short_nuclear_domain;Z705F_HUMAN;KRAB;1;41;Double	3.0264	272	25	2.2702	232	34	2.6483	0.378099
91755_dir_DOUBLE_MUTN_Short_nuclear_domain;Z705F_HUMAN;KRAB;1;41;Double	2.49203	308	41	2.4751	291	37	2.48356	0.00846084
91756_dir_DOUBLE_MUTN_Short_nuclear_domain;Z705F_HUMAN;KRAB;1;41;Double	1.9882	249	47	2.10849	244	40	2.04835	0.0601435
91757_dir_DOUBLE_MUTN_Short_nuclear_domain;Z705F_HUMAN;KRAB;1;41;Double	3.28323	169	13	2.80954	119	12	3.04638	0.236847
91758_dir_DOUBLE_MUTN_Short_nuclear_domain;Z705F_HUMAN;KRAB;1;41;Double	0.814355	263	112	0.236648	230	138	0.525501	0.288854
91759_dir_DOUBLE_MUTN_Short_nuclear_domain;Z705F_HUMAN;KRAB;1;41;Double	2.97765	284	27	2.89527	221	21	2.93646	0.0411918
91760_dir_DOUBLE_MUTN_Short_nuclear_domain;Z705F_HUMAN;KRAB;1;41;Double	-0.507555	294	313	-0.756522	247	295	-0.632039	0.124483
91761_dir_DOUBLE_MUTN_Short_nuclear_domain;Z705F_HUMAN;KRAB;1;41;Double	2.3357	182	27	1.71885	149	32	2.02727	0.308424
91762_dir_DOUBLE_MUTN_Short_nuclear_domain;Z705F_HUMAN;KRAB;1;41;Double	3.01761	465	43	3.19058	452	35	3.1041	0.0864823
91763_dir_DOUBLE_MUTN_Short_nuclear_domain;Z705F_HUMAN;KRAB;1;41;Double	2.44491	349	48	2.33875	322	45	2.39183	0.053083
91764_dir_DOUBLE_MUTN_Short_nuclear_domain;Z705F_HUMAN;KRAB;1;41;Double	0.729895	392	177	0.945849	406	149	0.837872	0.107977
91765_dir_DOUBLE_MUTN_Short_nuclear_domain;Z705F_HUMAN;KRAB;1;41;Double	0.453508	128	70	-0.324746	96	85	0.0643809	0.389127
91766_dir_DOUBLE_MUTN_Short_nuclear_domain;Z705F_HUMAN;KRAB;1;41;Double	2.64419	192	23	2.46711	219	28	2.55565	0.0885388
91767_dir_DOUBLE_MUTN_Short_nuclear_domain;Z705F_HUMAN;KRAB;1;41;Double	2.91577	262	26	2.81583	249	25	2.8658	0.0499733
91768_dir_DOUBLE_MUTN_Short_nuclear_domain;Z705F_HUMAN;KRAB;1;41;Double	2.77848	339	37	2.55355	382	46	2.66601	0.112465
91769_dir_DOUBLE_MUTN_Short_nuclear_domain;Z705F_HUMAN;KRAB;1;41;Double	2.76659	418	46	2.09642	369	61	2.43151	0.335083
91770_dir_DOUBLE_MUTN_Short_nuclear_domain;Z705F_HUMAN;KRAB;1;41;Double	2.8093	234	25	3.7727	232	12	3.291	0.4817
91771_dir_DOUBLE_MUTN_Short_nuclear_domain;Z705F_HUMAN;KRAB;1;41;Double	2.93025	570	56	2.56577	536	64	2.74801	0.182242
91772_dir_DOUBLE_MUTN_Short_nuclear_domain;Z705F_HUMAN;KRAB;1;41;Double	2.39821	359	51	2.32447	333	47	2.36134	0.0368672
91773_dir_DOUBLE_MUTN_Short_nuclear_domain;Z705F_HUMAN;KRAB;1;41;Double	2.58279	216	27	2.08464	168	28	2.33372	0.249073
91774_dir_DOUBLE_MUTN_Short_nuclear_domain;Z705F_HUMAN;KRAB;1;41;Double	2.55108	360	46	3.3282	412	29	2.93964	0.38856
91775_dir_DOUBLE_MUTN_Short_nuclear_domain;Z705F_HUMAN;KRAB;1;41;Double	2.6112	359	44	2.25566	331	49	2.43343	0.17777
91776_dir_DOUBLE_MUTN_Short_nuclear_domain;Z705F_HUMAN;KRAB;1;41;Double	3.39015	84	6	2.86225	72	7	3.1262	0.263947
91777_dir_DOUBLE_MUTN_Short_nuclear_domain;Z705F_HUMAN;KRAB;1;41;Double	2.57726	781	98	2.72001	699	75	2.64864	0.071376
91778_dir_DOUBLE_MUTN_Short_nuclear_domain;Z705F_HUMAN;KRAB;1;41;Double	2.3803	730	105	2.64198	724	82	2.51114	0.130839
91779_dir_DOUBLE_MUTN_Short_nuclear_domain;Z705F_HUMAN;KRAB;1;41;Double	2.24289	335	53	2.64652	310	35	2.44471	0.201818
91780_dir_DOUBLE_MUTN_Short_nuclear_domain;Z705F_HUMAN;KRAB;1;41;Double	2.0476	403	73	1.66157	358	80	1.85459	0.193016
91781_dir_DOUBLE_MUTN_Short_nuclear_domain;Z705F_HUMAN;KRAB;1;41;Double	2.70173	556	64	2.94741	491	45	2.82457	0.122838
91782_dir_DOUBLE_MUTN_Short_nuclear_domain;Z705F_HUMAN;KRAB;1;41;Double	2.87177	303	31	2.76379	269	28	2.81778	0.0539897
91783_dir_DOUBLE_MUTN_Short_nuclear_domain;Z705F_HUMAN;KRAB;1;41;Double	2.3502	463	68	3.00218	374	33	2.67619	0.325993
91784_dir_DOUBLE_MUTN_Short_nuclear_domain;Z705F_HUMAN;KRAB;1;41;Double	2.66593	500	59	2.83755	455	45	2.75174	0.0858096
91785_dir_DOUBLE_MUTN_Short_nuclear_domain;Z705F_HUMAN;KRAB;1;41;Double	2.87872	550	56	2.74922	447	47	2.81397	0.0647499
91786_dir_DOUBLE_MUTN_Short_nuclear_domain;Z705F_HUMAN;KRAB;1;41;Double	1.54304	179	46	2.65426	187	21	2.09865	0.555607
91787_dir_DOUBLE_MUTN_Short_nuclear_domain;Z705F_HUMAN;KRAB;1;41;Double	2.52735	485	63	2.98253	559	50	2.75494	0.227589
91788_dir_DOUBLE_MUTN_Short_nuclear_domain;Z705F_HUMAN;KRAB;1;41;Double	2.79484	417	45	2.8509	398	39	2.82287	0.0280314
91789_dir_DOUBLE_MUTN_Short_nuclear_domain;Z705F_HUMAN;KRAB;1;41;Double	4.26173	333	13	2.30704	308	44	3.28438	0.977346
91790_dir_DOUBLE_MUTN_Short_nuclear_domain;Z705F_HUMAN;KRAB;1;41;Double	2.83952	411	43	3.00521	318	28	2.92237	0.0828445
91791_dir_DOUBLE_MUTN_Short_nuclear_domain;Z705F_HUMAN;KRAB;1;41;Double	2.70119	330	38	2.26522	272	40	2.4832	0.217985
91792_dir_DOUBLE_MUTN_Short_nuclear_domain;Z705F_HUMAN;KRAB;1;41;Double	2.31203	683	103	2.65518	597	67	2.48361	0.171574
91793_dir_DOUBLE_MUTN_Short_nuclear_domain;Z705F_HUMAN;KRAB;1;41;Double	2.23814	189	30	2.07603	167	28	2.15709	0.0810558
91794_dir_DOUBLE_MUTN_Short_nuclear_domain;Z705F_HUMAN;KRAB;1;41;Double	2.67824	453	53	2.65529	401	45	2.66676	0.0114753
91795_dir_DOUBLE_MUTN_Short_nuclear_domain;Z705F_HUMAN;KRAB;1;41;Double	2.71722	281	32	3.48903	270	17	3.10313	0.385909
91796_dir_DOUBLE_MUTN_Short_nuclear_domain;Z705F_HUMAN;KRAB;1;41;Double	2.96844	324	31	2.68555	273	30	2.827	0.141448
91797_dir_DOUBLE_MUTN_Short_nuclear_domain;Z705F_HUMAN;KRAB;1;41;Double	2.83655	124	13	2.3801	81	11	2.60832	0.228224
91798_dir_DOUBLE_MUTN_Short_nuclear_domain;Z705F_HUMAN;KRAB;1;41;Double	1.66621	178	42	1.85958	154	30	1.76289	0.0966854
91799_dir_DOUBLE_MUTN_Short_nuclear_domain;Z705F_HUMAN;KRAB;1;41;Double	2.18003	236	39	2.67688	199	22	2.42845	0.248422
91800_dir_DOUBLE_MUTN_Short_nuclear_domain;Z705F_HUMAN;KRAB;1;41;Double	2.55061	133	17	2.02051	132	23	2.28556	0.265048
91801_dir_DOUBLE_MUTN_Short_nuclear_domain;Z705F_HUMAN;KRAB;1;41;Double	2.63445	199	24	2.77854	165	17	2.7065	0.0720441
91802_dir_DOUBLE_MUTN_Short_nuclear_domain;Z705F_HUMAN;KRAB;1;41;Double	2.29551	236	36	2.69846	202	22	2.49699	0.201476
91803_dir_DOUBLE_MUTN_Short_nuclear_domain;Z705F_HUMAN;KRAB;1;41;Double	2.87697	412	42	2.93102	356	33	2.904	0.0270235
91804_dir_DOUBLE_MUTN_Short_nuclear_domain;Z705F_HUMAN;KRAB;1;41;Double	2.57526	573	72	2.9942	541	48	2.78473	0.209473
91805_dir_DOUBLE_MUTN_Short_nuclear_domain;Z705F_HUMAN;KRAB;1;41;Double	2.54432	592	76	2.54469	586	71	2.5445	0.000187376
91806_dir_DOUBLE_MUTN_Short_nuclear_domain;Z705F_HUMAN;KRAB;1;41;Double	2.32903	208	31	2.32895	199	28	2.32899	4.14199e-05
91807_dir_DOUBLE_MUTN_Short_nuclear_domain;Z705F_HUMAN;KRAB;1;41;Double	2.87683	461	47	3.01841	447	39	2.94762	0.0707928
91808_dir_DOUBLE_MUTN_Short_nuclear_domain;Z705F_HUMAN;KRAB;1;41;Double	2.5568	165	21	2.3275	142	20	2.44215	0.114647
91809_dir_DOUBLE_MUTN_Short_nuclear_domain;Z705F_HUMAN;KRAB;1;41;Double	2.99372	117	11	3.08464	72	6	3.03918	0.0454601
91810_dir_DOUBLE_MUTN_Short_nuclear_domain;Z705F_HUMAN;KRAB;1;41;Double	2.60664	366	45	2.87819	312	30	2.74242	0.135778
91811_dir_DOUBLE_MUTN_Short_nuclear_domain;Z705F_HUMAN;KRAB;1;41;Double	1.80867	276	59	2.59484	282	33	2.20176	0.393083
91812_dir_DOUBLE_MUTN_Short_nuclear_domain;Z705F_HUMAN;KRAB;1;41;Double	2.32208	207	31	2.44906	224	29	2.38557	0.0634871
91813_dir_DOUBLE_MUTN_Short_nuclear_domain;Z705F_HUMAN;KRAB;1;41;Double	2.43491	491	68	2.64943	426	48	2.54217	0.107261
91814_dir_DOUBLE_MUTN_Short_nuclear_domain;Z705F_HUMAN;KRAB;1;41;Double	2.31976	360	54	2.96334	342	31	2.64155	0.321791
91815_dir_DOUBLE_MUTN_Short_nuclear_domain;Z705F_HUMAN;KRAB;1;41;Double	2.61254	392	48	2.1804	327	51	2.39647	0.216067
91816_dir_DOUBLE_MUTN_Short_nuclear_domain;Z705F_HUMAN;KRAB;1;41;Double	2.63226	356	43	2.57244	244	29	2.60235	0.0299107
91817_dir_DOUBLE_MUTN_Short_nuclear_domain;Z705F_HUMAN;KRAB;1;41;Double	2.31874	473	71	2.47584	480	61	2.39729	0.0785474
91818_dir_DOUBLE_MUTN_Short_nuclear_domain;Z705F_HUMAN;KRAB;1;41;Double	2.22665	150	24	1.90997	101	19	2.06831	0.158341
91819_dir_DOUBLE_MUTN_Short_nuclear_domain;Z705F_HUMAN;KRAB;1;41;Double	2.69613	225	26	3.13332	211	17	2.91473	0.218593
91820_dir_DOUBLE_MUTN_Short_nuclear_domain;Z705F_HUMAN;KRAB;1;41;Double	2.43624	159	22	2.82161	130	13	2.62893	0.192684
91821_dir_DOUBLE_MUTN_Short_nuclear_domain;Z705F_HUMAN;KRAB;1;41;Double	2.83952	411	43	3.00492	352	31	2.92222	0.0826982
91822_dir_DOUBLE_MUTN_Short_nuclear_domain;Z705F_HUMAN;KRAB;1;41;Double	2.99557	426	40	3.08464	384	32	3.04011	0.0445359
91823_dir_DOUBLE_MUTN_Short_nuclear_domain;Z705F_HUMAN;KRAB;1;41;Double	2.79969	437	47	2.49968	336	42	2.64969	0.150005
91824_dir_DOUBLE_MUTN_Short_nuclear_domain;Z705F_HUMAN;KRAB;1;41;Double	2.82226	85	9	2.20012	65	10	2.51119	0.311068
91825_dir_DOUBLE_MUTN_Short_nuclear_domain;Z705F_HUMAN;KRAB;1;41;Double	2.43079	72	10	2.76647	77	8	2.59863	0.16784
91826_dir_DOUBLE_MUTN_Short_nuclear_domain;Z705F_HUMAN;KRAB;1;41;Double	3.10517	609	53	3.0875	505	42	3.09634	0.00883247
91827_dir_DOUBLE_MUTN_Short_nuclear_domain;Z705F_HUMAN;KRAB;1;41;Double	2.25981	275	43	1.83562	207	41	2.04772	0.212099
91828_dir_DOUBLE_MUTN_Short_nuclear_domain;Z705F_HUMAN;KRAB;1;41;Double	2.46793	362	49	2.89863	327	31	2.68328	0.215353
91829_dir_DOUBLE_MUTN_Short_nuclear_domain;Z705F_HUMAN;KRAB;1;41;Double	2.44077	377	52	2.49968	296	37	2.47023	0.0294549
91830_dir_DOUBLE_MUTN_Short_nuclear_domain;Z705F_HUMAN;KRAB;1;41;Double	2.40876	156	22	2.02623	121	21	2.21749	0.191267
91831_dir_DOUBLE_MUTN_Short_nuclear_domain;Z705F_HUMAN;KRAB;1;41;Double	2.13861	147	25	1.30224	150	43	1.72042	0.418186
91832_dir_DOUBLE_MUTN_Short_nuclear_domain;Z705F_HUMAN;KRAB;1;41;Double	2.76827	373	41	2.76272	336	35	2.76549	0.00277727
91833_dir_DOUBLE_MUTN_Short_nuclear_domain;Z705F_HUMAN;KRAB;1;41;Double	2.87763	422	43	2.60122	309	36	2.73942	0.138203
91834_dir_DOUBLE_MUTN_Short_nuclear_domain;Z705F_HUMAN;KRAB;1;41;Double	2.61046	579	71	2.59771	548	64	2.60409	0.00637473
91835_dir_DOUBLE_MUTN_Short_nuclear_domain;Z705F_HUMAN;KRAB;1;41;Double	2.21803	292	47	2.12027	246	40	2.16915	0.0488792
91836_dir_DOUBLE_MUTN_Short_nuclear_domain;Z705F_HUMAN;KRAB;1;41;Double	2.19632	306	50	3.14123	312	25	2.66878	0.472453
91837_dir_DOUBLE_MUTN_Short_nuclear_domain;Z705F_HUMAN;KRAB;1;41;Double	2.50404	303	40	2.37251	293	40	2.43827	0.0657631
91838_dir_DOUBLE_MUTN_Short_nuclear_domain;Z705F_HUMAN;KRAB;1;41;Double	2.28927	359	55	3.12278	345	28	2.70603	0.416754
91839_dir_DOUBLE_MUTN_Short_nuclear_domain;Z705F_HUMAN;KRAB;1;41;Double	2.09343	889	156	1.82733	758	151	1.96038	0.133049
91840_dir_DOUBLE_MUTN_Short_nuclear_domain;Z705F_HUMAN;KRAB;1;41;Double	2.47708	513	69	3.06494	509	43	2.77101	0.293929
91841_dir_DOUBLE_MUTN_Short_nuclear_domain;Z705F_HUMAN;KRAB;1;41;Double	2.50562	273	36	2.61157	268	31	2.5586	0.0529758
91842_dir_DOUBLE_MUTN_Short_nuclear_domain;Z705F_HUMAN;KRAB;1;41;Double	1.06822	14	5	1.98511	28	5	1.52666	0.458445
91843_dir_DOUBLE_MUTN_Short_nuclear_domain;Z705F_HUMAN;KRAB;1;41;Double	2.29773	650	99	2.34623	597	83	2.32198	0.0242496
91844_dir_DOUBLE_MUTN_Short_nuclear_domain;Z705F_HUMAN;KRAB;1;41;Double	1.87872	275	56	2.08464	294	49	1.98168	0.10296
91845_dir_DOUBLE_MUTN_Short_nuclear_domain;Z705F_HUMAN;KRAB;1;41;Double	2.49533	128	17	3.14354	100	8	2.81943	0.324105
91846_dir_DOUBLE_MUTN_Short_nuclear_domain;Z705F_HUMAN;KRAB;1;41;Double	2.70519	209	24	2.38865	200	27	2.54692	0.158269
91847_dir_DOUBLE_MUTN_Short_nuclear_domain;Z705F_HUMAN;KRAB;1;41;Double	2.49533	128	17	1.70914	111	24	2.10223	0.393096
91848_dir_DOUBLE_MUTN_Short_nuclear_domain;Z705F_HUMAN;KRAB;1;41;Double	2.30189	428	65	1.98979	309	55	2.14584	0.156052
91849_dir_DOUBLE_MUTN_Short_nuclear_domain;Z705F_HUMAN;KRAB;1;41;Double	2.16775	486	81	2.61258	372	43	2.39016	0.222411
91850_dir_DOUBLE_MUTN_Short_nuclear_domain;Z705F_HUMAN;KRAB;1;41;Double	3.08529	68	6	1.28104	55	16	2.18317	0.902125
91851_dir_DOUBLE_MUTN_Short_nuclear_domain;Z705F_HUMAN;KRAB;1;41;Double	2.90472	260	26	2.47872	205	26	2.69172	0.212998
91852_dir_DOUBLE_MUTN_Short_nuclear_domain;Z705F_HUMAN;KRAB;1;41;Double	1.41678	328	92	1.11671	273	89	1.26674	0.150038
91853_dir_DOUBLE_MUTN_Short_nuclear_domain;Z705F_HUMAN;KRAB;1;41;Double	2.61254	343	42	2.69846	303	33	2.6555	0.0429617
91854_dir_DOUBLE_MUTN_Short_nuclear_domain;Z705F_HUMAN;KRAB;1;41;Double	2.11166	681	118	2.38078	582	79	2.24622	0.134559
91855_dir_DOUBLE_MUTN_Short_nuclear_domain;Z705F_HUMAN;KRAB;1;41;Double	2.66345	423	50	2.72973	441	47	2.69659	0.0331396
91856_dir_DOUBLE_MUTN_Short_nuclear_domain;Z705F_HUMAN;KRAB;1;41;Double	2.37378	789	114	2.98854	842	75	2.68116	0.307379
91857_dir_DOUBLE_MUTN_Short_nuclear_domain;Z705F_HUMAN;KRAB;1;41;Double	2.76548	227	25	2.22371	185	28	2.4946	0.270887
91858_dir_DOUBLE_MUTN_Short_nuclear_domain;Z705F_HUMAN;KRAB;1;41;Double	2.43079	36	5	1.98511	28	5	2.20795	0.22284
91859_dir_DOUBLE_MUTN_Short_nuclear_domain;Z705F_HUMAN;KRAB;1;41;Double	2.53299	541	70	2.47488	519	66	2.50394	0.0290571
91860_dir_DOUBLE_MUTN_Short_nuclear_domain;Z705F_HUMAN;KRAB;1;41;Double	2.63407	630	76	2.64615	549	62	2.64011	0.0060382
91861_dir_DOUBLE_MUTN_Short_nuclear_domain;Z705F_HUMAN;KRAB;1;41;Double	1.46364	151	41	0.840719	114	45	1.15218	0.311462
91862_dir_DOUBLE_MUTN_Short_nuclear_domain;Z705F_HUMAN;KRAB;1;41;Double	1.78715	106	23	2.06852	89	15	1.92784	0.140688
91863_dir_DOUBLE_MUTN_Short_nuclear_domain;Z705F_HUMAN;KRAB;1;41;Double	2.88047	59	6	1.57768	38	9	2.22908	0.651394
91864_dir_DOUBLE_MUTN_Short_nuclear_domain;Z705F_HUMAN;KRAB;1;41;Double	2.46913	244	33	2.29275	201	29	2.38094	0.0881908
91865_dir_DOUBLE_MUTN_Short_nuclear_domain;Z705F_HUMAN;KRAB;1;41;Double	2.68844	439	51	2.40881	323	43	2.54863	0.139818
91866_dir_DOUBLE_MUTN_Short_nuclear_domain;Z705F_HUMAN;KRAB;1;41;Double	2.82586	445	47	3.21018	432	33	3.01802	0.192156
91867_dir_DOUBLE_MUTN_Short_nuclear_domain;Z705F_HUMAN;KRAB;1;41;Double	2.47441	282	38	2.62562	323	37	2.55002	0.075602
91868_dir_DOUBLE_MUTN_Short_nuclear_domain;Z705F_HUMAN;KRAB;1;41;Double	1.94736	309	60	2.83597	303	30	2.39166	0.444301
91869_dir_DOUBLE_MUTN_Short_nuclear_domain;Z705F_HUMAN;KRAB;1;41;Double	2.62147	378	46	2.73731	349	37	2.67939	0.0579201
91870_dir_DOUBLE_MUTN_Short_nuclear_domain;Z705F_HUMAN;KRAB;1;41;Double	2.39352	428	61	2.54844	331	40	2.47098	0.0774603
91871_dir_DOUBLE_MUTN_Short_nuclear_domain;Z705F_HUMAN;KRAB;1;41;Double	2.66418	237	28	1.99718	192	34	2.33068	0.333499
91872_dir_DOUBLE_MUTN_Short_nuclear_domain;Z705F_HUMAN;KRAB;1;41;Double	3.2017	258	21	4.12612	247	10	3.66391	0.46221
91873_dir_DOUBLE_MUTN_Short_nuclear_domain;Z705F_HUMAN;KRAB;1;41;Double	2.58753	305	38	2.53311	262	32	2.56032	0.027212
91874_dir_DOUBLE_MUTN_Short_nuclear_domain;Z705F_HUMAN;KRAB;1;41;Double	2.33314	397	59	2.34338	402	56	2.33826	0.00511775
91875_dir_DOUBLE_MUTN_Short_nuclear_domain;Z705F_HUMAN;KRAB;1;41;Double	2.56086	457	58	2.72551	421	45	2.64318	0.0823224
91876_dir_DOUBLE_MUTN_Short_nuclear_domain;Z705F_HUMAN;KRAB;1;41;Double	3.60071	81	5	2.90567	53	5	3.25319	0.347519
91877_dir_DOUBLE_MUTN_Short_nuclear_domain;Z705F_HUMAN;KRAB;1;41;Double	2.37832	486	70	2.67263	478	53	2.52547	0.147154
91878_dir_DOUBLE_MUTN_Short_nuclear_domain;Z705F_HUMAN;KRAB;1;41;Double	2.60385	276	34	2.54699	248	30	2.57542	0.0284325
91879_dir_DOUBLE_MUTN_Short_nuclear_domain;Z705F_HUMAN;KRAB;1;41;Double	2.41146	682	96	2.29393	548	79	2.35269	0.0587616
91880_dir_DOUBLE_MUTN_Short_nuclear_domain;Z705F_HUMAN;KRAB;1;41;Double	2.92518	284	28	2.21312	223	34	2.56915	0.356032
91881_dir_DOUBLE_MUTN_Short_nuclear_domain;Z705F_HUMAN;KRAB;1;41;Double	2.44193	312	43	2.24692	282	42	2.34442	0.0975063
91882_dir_DOUBLE_MUTN_Short_nuclear_domain;Z705F_HUMAN;KRAB;1;41;Double	2.61736	549	67	2.26976	382	56	2.44356	0.173804
91883_dir_DOUBLE_MUTN_Short_nuclear_domain;Z705F_HUMAN;KRAB;1;41;Double	2.75938	217	24	1.82161	185	37	2.29049	0.468885
91884_dir_DOUBLE_MUTN_Short_nuclear_domain;Z705F_HUMAN;KRAB;1;41;Double	2.60612	187	23	2.38504	133	18	2.49558	0.110542
91885_dir_DOUBLE_MUTN_Short_nuclear_domain;Z705F_HUMAN;KRAB;1;41;Double	3.39657	225	16	2.17916	205	32	2.78787	0.608705
91886_dir_DOUBLE_MUTN_Short_nuclear_domain;Z705F_HUMAN;KRAB;1;41;Double	2.11386	289	50	2.30146	258	37	2.20766	0.0937976
91887_dir_DOUBLE_MUTN_Short_nuclear_domain;Z705F_HUMAN;KRAB;1;41;Double	3.09881	286	25	1.76418	197	41	2.43149	0.667312
91888_dir_DOUBLE_MUTN_Short_nuclear_domain;Z705F_HUMAN;KRAB;1;41;Double	2.62629	404	49	2.21096	334	51	2.41863	0.207666
91889_dir_DOUBLE_MUTN_Short_nuclear_domain;Z705F_HUMAN;KRAB;1;41;Double	2.54803	164	21	2.60821	138	16	2.57812	0.0300904
91890_dir_DOUBLE_MUTN_Short_nuclear_domain;Z705F_HUMAN;KRAB;1;41;Double	2.63422	257	31	3.01064	228	20	2.82243	0.188212
91891_dir_DOUBLE_MUTN_Short_nuclear_domain;Z705F_HUMAN;KRAB;1;41;Double	2.43523	325	45	2.39193	245	33	2.41358	0.0216541
91892_dir_DOUBLE_MUTN_Short_nuclear_domain;Z705F_HUMAN;KRAB;1;41;Double	2.69468	268	31	2.71759	214	23	2.70614	0.0114515
91893_dir_DOUBLE_MUTN_Short_nuclear_domain;Z705F_HUMAN;KRAB;1;41;Double	2.91026	522	52	2.94594	436	40	2.9281	0.0178404
91894_dir_DOUBLE_MUTN_Short_nuclear_domain;Z705F_HUMAN;KRAB;1;41;Double	2.65127	302	36	3.23665	280	21	2.94396	0.292688
91895_dir_DOUBLE_MUTN_Short_nuclear_domain;Z705F_HUMAN;KRAB;1;41;Double	2.32472	194	29	2.15919	139	22	2.24196	0.0827658
91896_dir_DOUBLE_MUTN_Short_nuclear_domain;Z705F_HUMAN;KRAB;1;41;Double	2.32914	463	69	2.762	403	42	2.54557	0.216433
91897_dir_DOUBLE_MUTN_Short_nuclear_domain;Z705F_HUMAN;KRAB;1;41;Double	2.99557	426	40	2.51692	421	52	2.75625	0.239327
91898_dir_DOUBLE_MUTN_Short_nuclear_domain;Z705F_HUMAN;KRAB;1;41;Double	2.80621	467	50	2.83099	463	46	2.8186	0.0123874
91899_dir_DOUBLE_MUTN_Short_nuclear_domain;Z705F_HUMAN;KRAB;1;41;Double	3.04222	341	31	2.91729	374	35	2.97976	0.0624647
91900_dir_DOUBLE_MUTN_Short_nuclear_domain;Z705F_HUMAN;KRAB;1;41;Double	2.69456	389	45	2.95501	351	32	2.82479	0.130222
91901_dir_DOUBLE_MUTN_Short_nuclear_domain;Z705F_HUMAN;KRAB;1;41;Double	2.42782	194	27	2.61011	190	22	2.51896	0.0911448
91902_dir_DOUBLE_MUTN_Short_nuclear_domain;Z705F_HUMAN;KRAB;1;41;Double	2.82597	303	32	3.42668	289	19	3.12632	0.300358
91903_dir_DOUBLE_MUTN_Short_nuclear_domain;Z705F_HUMAN;KRAB;1;41;Double	1.98489	74	14	1.7727	58	12	1.8788	0.106095
91905_dir_DOUBLE_MUTN_Short_nuclear_domain;Z705F_HUMAN;KRAB;1;41;Double	2.5044	394	52	2.40199	314	42	2.45319	0.051209
91906_dir_DOUBLE_MUTN_Short_nuclear_domain;Z705F_HUMAN;KRAB;1;41;Double	2.6454	259	31	3.73588	245	13	3.19064	0.545239
91907_dir_DOUBLE_MUTN_Short_nuclear_domain;Z705F_HUMAN;KRAB;1;41;Double	2.77544	320	35	2.5176	243	30	2.64652	0.128916
91908_dir_DOUBLE_MUTN_Short_nuclear_domain;Z705F_HUMAN;KRAB;1;41;Double	2.53032	432	56	2.68516	373	41	2.60774	0.0774191
91909_dir_DOUBLE_MUTN_Short_nuclear_domain;Z705F_HUMAN;KRAB;1;41;Double	2.26531	520	81	1.85908	390	76	2.0622	0.203112
91910_dir_DOUBLE_MUTN_Short_nuclear_domain;Z705F_HUMAN;KRAB;1;41;Double	2.16775	114	19	1.92595	86	16	2.04685	0.120903
91911_dir_DOUBLE_MUTN_Short_nuclear_domain;Z705F_HUMAN;KRAB;1;41;Double	2.46321	486	66	2.1444	419	67	2.3038	0.159405
91912_dir_DOUBLE_MUTN_Short_nuclear_domain;Z705F_HUMAN;KRAB;1;41;Double	2.10788	236	41	2.32976	192	27	2.21882	0.110937
91913_dir_DOUBLE_MUTN_Short_nuclear_domain;Z705F_HUMAN;KRAB;1;41;Double	2.76302	281	31	2.31526	176	25	2.53914	0.223882
91914_dir_DOUBLE_MUTN_Short_nuclear_domain;Z705F_HUMAN;KRAB;1;41;Double	2.49324	203	27	3.64264	212	12	3.06794	0.5747
91915_dir_DOUBLE_MUTN_Short_nuclear_domain;Z705F_HUMAN;KRAB;1;41;Double	2.56368	600	76	2.08152	461	77	2.3226	0.241082
91916_dir_DOUBLE_MUTN_Short_nuclear_domain;Z705F_HUMAN;KRAB;1;41;Double	2.27467	252	39	2.08464	210	35	2.17966	0.0950122
91917_dir_DOUBLE_MUTN_Short_nuclear_domain;Z705F_HUMAN;KRAB;1;41;Double	3.81545	94	5	2.40657	75	10	3.11101	0.70444
91918_dir_DOUBLE_MUTN_Short_nuclear_domain;Z705F_HUMAN;KRAB;1;41;Double	1.29962	332	101	1.25243	337	100	1.27602	0.0235942
91919_dir_DOUBLE_MUTN_Short_nuclear_domain;Z705F_HUMAN;KRAB;1;41;Double	2.87143	557	57	2.40382	524	70	2.63763	0.233806
91920_dir_DOUBLE_MUTN_Short_nuclear_domain;Z705F_HUMAN;KRAB;1;41;Double	3.16066	203	17	2.34768	144	20	2.75417	0.406493
91921_dir_DOUBLE_MUTN_Short_nuclear_domain;Z705F_HUMAN;KRAB;1;41;Double	3.1118	531	46	3.04313	548	47	3.07746	0.034336
91922_dir_DOUBLE_MUTN_Short_nuclear_domain;Z705F_HUMAN;KRAB;1;41;Double	2.10403	310	54	1.64733	257	58	1.87568	0.228351
91923_dir_DOUBLE_MUTN_Short_nuclear_domain;Z705F_HUMAN;KRAB;1;41;Double	0.403242	249	141	-0.263035	211	179	0.0701036	0.333138
91924_dir_DOUBLE_MUTN_Short_nuclear_domain;Z705F_HUMAN;KRAB;1;41;Double	2.66808	662	78	3.16975	611	48	2.91891	0.250836
91925_dir_DOUBLE_MUTN_Short_nuclear_domain;Z705F_HUMAN;KRAB;1;41;Double	2.68161	574	67	3.16881	547	43	2.92521	0.243603
91926_dir_DOUBLE_MUTN_Short_nuclear_domain;Z705F_HUMAN;KRAB;1;41;Double	2.26929	206	32	1.88872	220	42	2.07901	0.190284
91927_dir_DOUBLE_MUTN_Short_nuclear_domain;Z705F_HUMAN;KRAB;1;41;Double	2.10851	167	29	1.27341	106	31	1.69096	0.417554
91928_dir_DOUBLE_MUTN_Short_nuclear_domain;Z705F_HUMAN;KRAB;1;41;Double	2.44733	386	53	2.61516	312	36	2.53124	0.0839158
91929_dir_DOUBLE_MUTN_Short_nuclear_domain;Z705F_HUMAN;KRAB;1;41;Double	2.86213	534	55	2.74295	464	49	2.80254	0.0595871
91930_dir_DOUBLE_MUTN_Short_nuclear_domain;Z705F_HUMAN;KRAB;1;41;Double	2.53203	363	47	3.04271	373	32	2.78737	0.255343
91931_dir_DOUBLE_MUTN_Short_nuclear_domain;Z705F_HUMAN;KRAB;1;41;Double	3.22864	363	29	2.46316	273	35	2.8459	0.38274
91932_dir_DOUBLE_MUTN_Short_nuclear_domain;Z705F_HUMAN;KRAB;1;41;Double	2.39762	387	55	2.95201	405	37	2.67481	0.277193
91933_dir_DOUBLE_MUTN_Short_nuclear_domain;Z705F_HUMAN;KRAB;1;41;Double	2.25968	243	38	2.75842	201	21	2.50905	0.24937
91934_dir_DOUBLE_MUTN_Short_nuclear_domain;Z705F_HUMAN;KRAB;1;41;Double	2.20067	399	65	2.35665	355	49	2.27866	0.0779896
91935_dir_DOUBLE_MUTN_Short_nuclear_domain;Z705F_HUMAN;KRAB;1;41;Double	2.65259	487	58	2.76684	491	51	2.70971	0.0571239
91936_dir_DOUBLE_MUTN_Short_nuclear_domain;Z705F_HUMAN;KRAB;1;41;Double	2.93393	449	44	2.91472	416	39	2.92433	0.00960582
91937_dir_DOUBLE_MUTN_Short_nuclear_domain;Z705F_HUMAN;KRAB;1;41;Double	2.18449	607	100	2.74874	637	67	2.46662	0.282127
91938_dir_DOUBLE_MUTN_Short_nuclear_domain;Z705F_HUMAN;KRAB;1;41;Double	2.7627	725	80	2.03835	552	95	2.40053	0.362175
91939_dir_DOUBLE_MUTN_Short_nuclear_domain;Z705F_HUMAN;KRAB;1;41;Double	1.69827	130	30	2.5765	135	16	2.13738	0.439115
91940_dir_DOUBLE_MUTN_Short_nuclear_domain;Z705F_HUMAN;KRAB;1;41;Double	1.91861	313	62	2.60931	328	38	2.26396	0.345346
91941_dir_DOUBLE_MUTN_Short_nuclear_domain;Z705F_HUMAN;KRAB;1;41;Double	2.48509	314	42	2.3418	294	41	2.41345	0.0716461
91942_dir_DOUBLE_MUTN_Short_nuclear_domain;Z705F_HUMAN;KRAB;1;41;Double	2.02091	168	31	2.892	168	16	2.45646	0.435544
91944_dir_DOUBLE_MUTN_Short_nuclear_domain;Z705F_HUMAN;KRAB;1;41;Double	2.83302	628	66	2.66679	512	57	2.7499	0.0831129
91945_dir_DOUBLE_MUTN_Short_nuclear_domain;Z705F_HUMAN;KRAB;1;41;Double	1.75272	207	46	1.88838	199	38	1.82055	0.0678315
91946_dir_DOUBLE_MUTN_Short_nuclear_domain;Z705F_HUMAN;KRAB;1;41;Double	2.64826	293	35	2.4431	300	39	2.54568	0.102583
91947_dir_DOUBLE_MUTN_Short_nuclear_domain;Z705F_HUMAN;KRAB;1;41;Double	3.06466	324	29	2.10634	268	44	2.5855	0.47916
91948_dir_DOUBLE_MUTN_Short_nuclear_domain;Z705F_HUMAN;KRAB;1;41;Double	2.29748	407	62	1.8969	295	56	2.09719	0.200291
91949_dir_DOUBLE_MUTN_Short_nuclear_domain;Z705F_HUMAN;KRAB;1;41;Double	2.49654	422	56	2.68596	355	39	2.59125	0.0947098
91950_dir_DOUBLE_MUTN_Short_nuclear_domain;Z705F_HUMAN;KRAB;1;41;Double	2.29328	504	77	2.47631	551	70	2.3848	0.0915115
91951_dir_DOUBLE_MUTN_Short_nuclear_domain;Z705F_HUMAN;KRAB;1;41;Double	2.90799	441	44	3.07795	430	36	2.99297	0.0849777
91952_dir_DOUBLE_MUTN_Short_nuclear_domain;Z705F_HUMAN;KRAB;1;41;Double	2.46163	331	45	3.19507	285	22	2.82835	0.366722
91953_dir_DOUBLE_MUTN_Short_nuclear_domain;Z705F_HUMAN;KRAB;1;41;Double	2.2627	314	49	2.21589	276	42	2.2393	0.0234065
91954_dir_DOUBLE_MUTN_Short_nuclear_domain;Z705F_HUMAN;KRAB;1;41;Double	2.57968	463	58	3.03987	349	30	2.80978	0.230098
91955_dir_DOUBLE_MUTN_Short_nuclear_domain;Z705F_HUMAN;KRAB;1;41;Double	2.28323	195	30	2.44454	154	20	2.36389	0.0806548
91956_dir_DOUBLE_MUTN_Short_nuclear_domain;Z705F_HUMAN;KRAB;1;41;Double	2.80121	363	39	2.65986	295	33	2.73054	0.0706778
91957_dir_DOUBLE_MUTN_Short_nuclear_domain;Z705F_HUMAN;KRAB;1;41;Double	2.89265	119	12	2.82161	100	10	2.85713	0.0355181
91958_dir_DOUBLE_MUTN_Short_nuclear_domain;Z705F_HUMAN;KRAB;1;41;Double	2.33606	445	66	2.6324	421	48	2.48423	0.148169
91959_dir_DOUBLE_MUTN_Short_nuclear_domain;Z705F_HUMAN;KRAB;1;41;Double	2.30195	349	53	3.30235	307	22	2.80215	0.500196
91960_dir_DOUBLE_MUTN_Short_nuclear_domain;Z705F_HUMAN;KRAB;1;41;Double	2.95101	475	46	2.78078	418	43	2.86589	0.0851183
91961_dir_DOUBLE_MUTN_Short_nuclear_domain;Z705F_HUMAN;KRAB;1;41;Double	2.54746	484	62	2.87108	445	43	2.70927	0.16181
91962_dir_DOUBLE_MUTN_Short_nuclear_domain;Z705F_HUMAN;KRAB;1;41;Double	2.11726	365	63	2.52451	293	36	2.32089	0.203625
91963_dir_DOUBLE_MUTN_Short_nuclear_domain;Z705F_HUMAN;KRAB;1;41;Double	2.72029	44	5	2.28104	55	8	2.50067	0.219626
91964_dir_DOUBLE_MUTN_Short_nuclear_domain;Z705F_HUMAN;KRAB;1;41;Double	3.07173	247	22	2.25457	189	28	2.66315	0.408579
91965_dir_DOUBLE_MUTN_Short_nuclear_domain;Z705F_HUMAN;KRAB;1;41;Double	2.83353	257	27	2.19217	181	28	2.51285	0.320678
91966_dir_DOUBLE_MUTN_Short_nuclear_domain;Z705F_HUMAN;KRAB;1;41;Double	2.83451	381	40	2.52385	301	37	2.67918	0.155331
91967_dir_DOUBLE_MUTN_Short_nuclear_domain;Z705F_HUMAN;KRAB;1;41;Double	2.72895	301	34	2.10454	219	36	2.41675	0.312202
91968_dir_DOUBLE_MUTN_Short_nuclear_domain;Z705F_HUMAN;KRAB;1;41;Double	2.58279	304	38	2.99154	225	20	2.78716	0.204372
91969_dir_DOUBLE_MUTN_Short_nuclear_domain;Z705F_HUMAN;KRAB;1;41;Double	2.83402	219	23	2.79736	177	18	2.81569	0.0183268
91970_dir_DOUBLE_MUTN_Short_nuclear_domain;Z705F_HUMAN;KRAB;1;41;Double	2.53358	317	41	2.34886	245	34	2.44122	0.0923605
91971_dir_DOUBLE_MUTN_Short_nuclear_domain;Z705F_HUMAN;KRAB;1;41;Double	2.5239	576	75	3.10408	523	43	2.81399	0.290093
91972_dir_DOUBLE_MUTN_Short_nuclear_domain;Z705F_HUMAN;KRAB;1;41;Double	2.36706	434	63	2.66961	405	45	2.51833	0.151272
91973_dir_DOUBLE_MUTN_Short_nuclear_domain;Z705F_HUMAN;KRAB;1;41;Double	2.34109	318	47	2.92853	280	26	2.63481	0.29372
91974_dir_DOUBLE_MUTN_Short_nuclear_domain;Z705F_HUMAN;KRAB;1;41;Double	2.78332	524	57	1.98762	460	82	2.38547	0.397852
91975_dir_DOUBLE_MUTN_Short_nuclear_domain;Z705F_HUMAN;KRAB;1;41;Double	2.87903	167	17	1.8805	125	24	2.37977	0.499264
91976_dir_DOUBLE_MUTN_Short_nuclear_domain;Z705F_HUMAN;KRAB;1;41;Double	2.90472	440	44	2.86625	361	35	2.88549	0.0192326
91977_dir_DOUBLE_MUTN_Short_nuclear_domain;Z705F_HUMAN;KRAB;1;41;Double	2.29551	59	9	2.57007	42	5	2.43279	0.137281
91978_dir_DOUBLE_MUTN_Short_nuclear_domain;Z705F_HUMAN;KRAB;1;41;Double	2.68713	301	35	2.42465	281	37	2.55589	0.131236
91979_dir_DOUBLE_MUTN_Short_nuclear_domain;Z705F_HUMAN;KRAB;1;41;Double	2.28851	137	21	1.92001	91	17	2.10426	0.184246
91980_dir_DOUBLE_MUTN_Short_nuclear_domain;Z705F_HUMAN;KRAB;1;41;Double	2.44698	233	32	2.20803	183	28	2.3275	0.119475
91981_dir_DOUBLE_MUTN_Short_nuclear_domain;Z705F_HUMAN;KRAB;1;41;Double	3.09059	91	8	1.82161	70	14	2.4561	0.634488
91982_dir_DOUBLE_MUTN_Short_nuclear_domain;Z705F_HUMAN;KRAB;1;41;Double	2.82226	340	36	2.86892	279	27	2.84559	0.0233294
91984_dir_DOUBLE_MUTN_Short_nuclear_domain;Z705F_HUMAN;KRAB;1;41;Double	2.80163	270	29	2.892	210	20	2.84681	0.0451868
91985_dir_DOUBLE_MUTN_Short_nuclear_domain;Z705F_HUMAN;KRAB;1;41;Double	3.01923	249	23	2.55215	224	27	2.78569	0.233541
91986_dir_DOUBLE_MUTN_Short_nuclear_domain;Z705F_HUMAN;KRAB;1;41;Double	2.68998	810	94	2.82745	743	74	2.75871	0.0687333
91987_dir_DOUBLE_MUTN_Short_nuclear_domain;Z705F_HUMAN;KRAB;1;41;Double	2.25117	89	14	1.01753	63	22	1.63435	0.61682
91988_dir_DOUBLE_MUTN_Short_nuclear_domain;Z705F_HUMAN;KRAB;1;41;Double	2.40817	886	125	2.45882	731	94	2.4335	0.0253255
91989_dir_DOUBLE_MUTN_Short_nuclear_domain;Z705F_HUMAN;KRAB;1;41;Double	2.21284	130	21	2.20595	124	19	2.2094	0.00344536
91990_dir_DOUBLE_MUTN_Short_nuclear_domain;Z705F_HUMAN;KRAB;1;41;Double	2.15005	243	41	1.90407	180	34	2.02706	0.12299
91991_dir_DOUBLE_MUTN_Short_nuclear_domain;Z705F_HUMAN;KRAB;1;41;Double	3.9462	247	12	3.06192	189	16	3.50406	0.442136
91992_dir_DOUBLE_MUTN_Short_nuclear_domain;Z705F_HUMAN;KRAB;1;41;Double	2.39015	182	26	1.66502	157	35	2.02758	0.362563
91993_dir_DOUBLE_MUTN_Short_nuclear_domain;Z705F_HUMAN;KRAB;1;41;Double	0.00871696	266	198	-0.383804	232	214	-0.187544	0.19626
91994_dir_DOUBLE_MUTN_Short_nuclear_domain;Z705F_HUMAN;KRAB;1;41;Double	2.23914	145	23	2.18898	129	20	2.21406	0.0250786
91995_dir_DOUBLE_MUTN_Short_nuclear_domain;Z705F_HUMAN;KRAB;1;41;Double	-1.79463	204	530	-2.40721	156	585	-2.10092	0.306288
91996_dir_DOUBLE_MUTN_Short_nuclear_domain;Z705F_HUMAN;KRAB;1;41;Double	2.58548	537	67	3.04125	524	45	2.81337	0.227886
91997_dir_DOUBLE_MUTN_Short_nuclear_domain;Z705F_HUMAN;KRAB;1;41;Double	-2.05893	108	337	-2.63548	84	369	-2.3472	0.288276
91998_dir_DOUBLE_MUTN_Short_nuclear_domain;Z705F_HUMAN;KRAB;1;41;Double	3.04963	586	53	3.04902	480	41	3.04932	0.00030347
91999_dir_DOUBLE_MUTN_Short_nuclear_domain;Z705F_HUMAN;KRAB;1;41;Double	2.41568	456	64	2.6776	362	40	2.54664	0.130959
92000_dir_DOUBLE_MUTN_Short_nuclear_domain;Z705F_HUMAN;KRAB;1;41;Double	2.94034	246	24	1.74566	185	39	2.343	0.597341
92001_dir_DOUBLE_MUTN_Short_nuclear_domain;Z705F_HUMAN;KRAB;1;41;Double	-2.11255	218	706	-2.50625	182	731	-2.3094	0.196851
92002_dir_DOUBLE_MUTN_Short_nuclear_domain;Z705F_HUMAN;KRAB;1;41;Double	-2.05711	146	455	-2.07443	178	530	-2.06577	0.00866304
92003_dir_DOUBLE_MUTN_Short_nuclear_domain;Z705F_HUMAN;KRAB;1;41;Double	2.45919	749	102	2.19174	601	93	2.32547	0.133722
92004_dir_DOUBLE_MUTN_Short_nuclear_domain;Z705F_HUMAN;KRAB;1;41;Double	2.53972	132	17	2.41722	136	18	2.47847	0.0612513
92005_dir_DOUBLE_MUTN_Short_nuclear_domain;Z705F_HUMAN;KRAB;1;41;Double	0.596088	218	108	0.127713	187	121	0.361901	0.234187
92006_dir_DOUBLE_MUTN_Short_nuclear_domain;Z705F_HUMAN;KRAB;1;41;Double	2.57556	199	25	2.71346	167	18	2.64451	0.0689509
92007_dir_DOUBLE_MUTN_Short_nuclear_domain;Z705F_HUMAN;KRAB;1;41;Double	2.69322	95	11	1.95219	104	19	2.3227	0.37051
92008_dir_DOUBLE_MUTN_Short_nuclear_domain;Z705F_HUMAN;KRAB;1;41;Double	2.36202	254	37	1.79091	186	38	2.07647	0.285555
92009_dir_DOUBLE_MUTN_Short_nuclear_domain;Z705F_HUMAN;KRAB;1;41;Double	2.46862	170	23	2.19	142	22	2.32931	0.139311
92010_dir_DOUBLE_MUTN_Short_nuclear_domain;Z705F_HUMAN;KRAB;1;41;Double	1.37886	191	55	-0.450132	117	113	0.464364	0.914496
92011_dir_DOUBLE_MUTN_Short_nuclear_domain;Z705F_HUMAN;KRAB;1;41;Double	2.46543	118	16	1.24593	104	31	1.85568	0.609754
92012_dir_DOUBLE_MUTN_Short_nuclear_domain;Z705F_HUMAN;KRAB;1;41;Double	1.67449	341	80	1.29393	274	79	1.48421	0.190279
92013_dir_DOUBLE_MUTN_Short_nuclear_domain;Z705F_HUMAN;KRAB;1;41;Double	2.36829	262	38	2.56108	192	23	2.46468	0.096398
92014_dir_DOUBLE_MUTN_Short_nuclear_domain;Z705F_HUMAN;KRAB;1;41;Double	2.74303	742	83	2.65193	649	73	2.69748	0.0455475
92015_dir_DOUBLE_MUTN_Short_nuclear_domain;Z705F_HUMAN;KRAB;1;41;Double	2.29649	164	25	1.99322	107	19	2.14485	0.151633
92016_dir_DOUBLE_MUTN_Short_nuclear_domain;Z705F_HUMAN;KRAB;1;41;Double	1.8093	234	50	0.817758	187	75	1.31353	0.495771
92017_dir_DOUBLE_MUTN_Short_nuclear_domain;Z705F_HUMAN;KRAB;1;41;Double	2.0889	267	47	1.72465	187	40	1.90677	0.182125
92018_dir_DOUBLE_MUTN_Short_nuclear_domain;Z705F_HUMAN;KRAB;1;41;Double	2.23018	307	49	2.65768	241	27	2.44393	0.213754
92019_dir_DOUBLE_MUTN_Short_nuclear_domain;Z705F_HUMAN;KRAB;1;41;Double	2.22169	436	70	1.96892	443	80	2.0953	0.126388
92020_dir_DOUBLE_MUTN_Short_nuclear_domain;Z705F_HUMAN;KRAB;1;41;Double	2.31976	180	27	2.82161	150	15	2.57068	0.250927
92021_dir_DOUBLE_MUTN_Short_nuclear_domain;Z705F_HUMAN;KRAB;1;41;Double	2.87615	500	51	2.88215	511	49	2.87915	0.00300078
92022_dir_DOUBLE_MUTN_Short_nuclear_domain;Z705F_HUMAN;KRAB;1;41;Double	2.87557	245	25	2.55595	183	22	2.71576	0.159811
92023_dir_DOUBLE_MUTN_Short_nuclear_domain;Z705F_HUMAN;KRAB;1;41;Double	2.84018	612	64	2.64868	479	54	2.74443	0.0957513
92024_dir_DOUBLE_MUTN_Short_nuclear_domain;Z705F_HUMAN;KRAB;1;41;Double	2.51923	666	87	1.63655	453	103	2.07789	0.441339
92025_dir_DOUBLE_MUTN_Short_nuclear_domain;Z705F_HUMAN;KRAB;1;41;Double	2.69918	529	61	2.91772	481	45	2.80845	0.109272
92026_dir_DOUBLE_MUTN_Short_nuclear_domain;Z705F_HUMAN;KRAB;1;41;Double	2.93948	420	41	2.91343	373	35	2.92646	0.0130269
92027_dir_DOUBLE_MUTN_Short_nuclear_domain;Z705F_HUMAN;KRAB;1;41;Double	2.65318	252	30	2.70559	203	22	2.67938	0.0262029
92028_dir_DOUBLE_MUTN_Short_nuclear_domain;Z705F_HUMAN;KRAB;1;41;Double	2.42062	622	87	2.8145	607	61	2.61756	0.196939
92029_dir_DOUBLE_MUTN_Short_nuclear_domain;Z705F_HUMAN;KRAB;1;41;Double	2.62044	427	52	2.6913	402	44	2.65587	0.0354292
92030_dir_DOUBLE_MUTN_Short_nuclear_domain;Z705F_HUMAN;KRAB;1;41;Double	2.39685	647	92	2.82161	560	56	2.60923	0.21238
92031_dir_DOUBLE_MUTN_Short_nuclear_domain;Z705F_HUMAN;KRAB;1;41;Double	2.32143	287	43	2.29486	236	34	2.30815	0.0132855
92032_dir_DOUBLE_MUTN_Short_nuclear_domain;Z705F_HUMAN;KRAB;1;41;Double	2.80518	252	27	2.49215	191	24	2.64867	0.156518
92033_dir_DOUBLE_MUTN_Short_nuclear_domain;Z705F_HUMAN;KRAB;1;41;Double	2.47176	200	27	2.4824	166	21	2.47708	0.0053221
92034_dir_DOUBLE_MUTN_Short_nuclear_domain;Z705F_HUMAN;KRAB;1;41;Double	2.17519	778	129	1.97673	618	111	2.07596	0.0992305
92035_dir_DOUBLE_MUTN_Short_nuclear_domain;Z705F_HUMAN;KRAB;1;41;Double	3.51044	350	23	2.66961	225	25	3.09002	0.420417
92036_dir_DOUBLE_MUTN_Short_nuclear_domain;Z705F_HUMAN;KRAB;1;41;Double	2.0504	354	64	2.53433	295	36	2.29236	0.241966
92037_dir_DOUBLE_MUTN_Short_nuclear_domain;Z705F_HUMAN;KRAB;1;41;Double	2.48561	531	71	2.80206	513	52	2.64383	0.158223
92038_dir_DOUBLE_MUTN_Short_nuclear_domain;Z705F_HUMAN;KRAB;1;41;Double	2.57777	287	36	3.00218	306	27	2.78998	0.212205
92039_dir_DOUBLE_MUTN_Short_nuclear_domain;Z705F_HUMAN;KRAB;1;41;Double	2.42871	417	58	2.7352	405	43	2.58195	0.153241
92040_dir_DOUBLE_MUTN_Short_nuclear_domain;Z705F_HUMAN;KRAB;1;41;Double	2.59839	186	23	2.25457	135	20	2.42648	0.171909
92041_dir_DOUBLE_MUTN_Short_nuclear_domain;Z705F_HUMAN;KRAB;1;41;Double	2.16775	324	54	2.986	325	29	2.57688	0.409122
92042_dir_DOUBLE_MUTN_Short_nuclear_domain;Z705F_HUMAN;KRAB;1;41;Double	2.40222	120	17	2.79514	108	11	2.59868	0.196459
92043_dir_DOUBLE_MUTN_Short_nuclear_domain;Z705F_HUMAN;KRAB;1;41;Double	2.39493	302	43	1.82726	256	51	2.11109	0.283837
92044_dir_DOUBLE_MUTN_Short_nuclear_domain;Z705F_HUMAN;KRAB;1;41;Double	3.21506	434	35	2.29909	362	52	2.75707	0.457986
92045_dir_DOUBLE_MUTN_Short_nuclear_domain;Z705F_HUMAN;KRAB;1;41;Double	2.83072	190	20	1.02514	95	33	1.92793	0.902788
92046_dir_DOUBLE_MUTN_Short_nuclear_domain;Z705F_HUMAN;KRAB;1;41;Double	2.28569	293	45	2.35284	224	31	2.31927	0.0335729
92047_dir_DOUBLE_MUTN_Short_nuclear_domain;Z705F_HUMAN;KRAB;1;41;Double	2.77227	520	57	2.6918	393	43	2.73204	0.0402331
92048_dir_DOUBLE_MUTN_Short_nuclear_domain;Z705F_HUMAN;KRAB;1;41;Double	2.39015	112	16	3.26522	68	5	2.82768	0.437535
92049_dir_DOUBLE_MUTN_Short_nuclear_domain;Z705F_HUMAN;KRAB;1;41;Double	2.73097	461	52	2.37526	433	59	2.55312	0.177856
92050_dir_DOUBLE_MUTN_Short_nuclear_domain;Z705F_HUMAN;KRAB;1;41;Double	3.00093	310	29	2.5959	248	29	2.79842	0.202519
92051_dir_DOUBLE_MUTN_Short_nuclear_domain;Z705F_HUMAN;KRAB;1;41;Double	1.91431	151	30	2.17345	134	21	2.04388	0.129574
92052_dir_DOUBLE_MUTN_Short_nuclear_domain;Z705F_HUMAN;KRAB;1;41;Double	2.26641	469	73	2.23149	372	56	2.24895	0.0174624
92053_dir_DOUBLE_MUTN_Short_nuclear_domain;Z705F_HUMAN;KRAB;1;41;Double	2.38263	383	55	2.6545	285	32	2.51857	0.135934
92054_dir_DOUBLE_MUTN_Short_nuclear_domain;Z705F_HUMAN;KRAB;1;41;Double	2.9794	674	64	2.8118	586	59	2.8956	0.0838001
92055_dir_DOUBLE_MUTN_Short_nuclear_domain;Z705F_HUMAN;KRAB;1;41;Double	2.44786	153	21	1.97217	111	20	2.21002	0.237846
92056_dir_DOUBLE_MUTN_Short_nuclear_domain;Z705F_HUMAN;KRAB;1;41;Double	2.89328	377	38	2.48153	316	40	2.68741	0.205875
92057_dir_DOUBLE_MUTN_Short_nuclear_domain;Z705F_HUMAN;KRAB;1;41;Double	2.7627	145	16	2.21754	125	19	2.49012	0.272581
92058_dir_DOUBLE_MUTN_Short_nuclear_domain;Z705F_HUMAN;KRAB;1;41;Double	2.49608	226	30	3.55595	183	11	3.02601	0.529935
92059_dir_DOUBLE_MUTN_Short_nuclear_domain;Z705F_HUMAN;KRAB;1;41;Double	2.77656	183	20	2.20455	163	25	2.49056	0.286004
92060_dir_DOUBLE_MUTN_Short_nuclear_domain;Z705F_HUMAN;KRAB;1;41;Double	2.8629	136	14	2.02324	92	16	2.44307	0.419828
92061_dir_DOUBLE_MUTN_Short_nuclear_domain;Z705F_HUMAN;KRAB;1;41;Double	2.58279	40	5	1.41722	34	9	2.00001	0.582786
92063_dir_DOUBLE_MUTN_Short_nuclear_domain;Z705F_HUMAN;KRAB;1;41;Double	2.61728	508	62	2.83917	496	49	2.72822	0.110944
92064_dir_DOUBLE_MUTN_Short_nuclear_domain;Z705F_HUMAN;KRAB;1;41;Double	2.27085	174	27	2.44564	131	17	2.35824	0.0873975
92065_dir_DOUBLE_MUTN_Short_nuclear_domain;Z705F_HUMAN;KRAB;1;41;Double	2.50228	575	76	2.70337	562	61	2.60283	0.100545
92066_dir_DOUBLE_MUTN_Short_nuclear_domain;Z705F_HUMAN;KRAB;1;41;Double	3.01314	442	41	2.3418	294	41	2.67747	0.33567
92067_dir_DOUBLE_MUTN_Short_nuclear_domain;Z705F_HUMAN;KRAB;1;41;Double	2.46495	376	51	1.87113	326	63	2.16804	0.296912
92068_dir_DOUBLE_MUTN_Short_nuclear_domain;Z705F_HUMAN;KRAB;1;41;Double	2.84814	250	26	1.92289	118	22	2.38551	0.462621
92069_dir_DOUBLE_MUTN_Short_nuclear_domain;Z705F_HUMAN;KRAB;1;41;Double	2.16149	460	77	2.2048	463	71	2.18315	0.0216543
92070_dir_DOUBLE_MUTN_Short_nuclear_domain;Z705F_HUMAN;KRAB;1;41;Double	2.31976	160	24	1.51463	97	24	1.91719	0.402562
92071_dir_DOUBLE_MUTN_Short_nuclear_domain;Z705F_HUMAN;KRAB;1;41;Double	2.53807	667	86	2.1925	472	73	2.36528	0.172784
92072_dir_DOUBLE_MUTN_Short_nuclear_domain;Z705F_HUMAN;KRAB;1;41;Double	2.99218	170	16	2.58006	203	24	2.78612	0.206063
92073_dir_DOUBLE_MUTN_Short_nuclear_domain;Z705F_HUMAN;KRAB;1;41;Double	2.44077	145	20	2.05768	106	18	2.24922	0.191547
92074_dir_DOUBLE_MUTN_Short_nuclear_domain;Z705F_HUMAN;KRAB;1;41;Double	0.387294	379	217	-0.121806	286	220	0.132744	0.25455
92075_dir_DOUBLE_MUTN_Short_nuclear_domain;Z705F_HUMAN;KRAB;1;41;Double	2.70932	262	30	2.50549	249	31	2.60741	0.101918
92076_dir_DOUBLE_MUTN_Short_nuclear_domain;Z705F_HUMAN;KRAB;1;41;Double	0.0207655	317	234	0.0532015	295	201	0.0369835	0.016218
92077_dir_DOUBLE_MUTN_Short_nuclear_domain;Z705F_HUMAN;KRAB;1;41;Double	2.68009	736	86	2.65193	649	73	2.66601	0.0140781
92078_dir_DOUBLE_MUTN_Short_nuclear_domain;Z705F_HUMAN;KRAB;1;41;Double	2.83266	371	39	3.1886	374	29	3.01063	0.177966
92079_dir_DOUBLE_MUTN_Short_nuclear_domain;Z705F_HUMAN;KRAB;1;41;Double	2.43745	217	30	1.86374	139	27	2.15059	0.286858
92080_dir_DOUBLE_MUTN_Short_nuclear_domain;Z705F_HUMAN;KRAB;1;41;Double	1.94269	154	30	-0.190633	88	71	0.876027	1.06666
92081_dir_DOUBLE_MUTN_Short_nuclear_domain;Z705F_HUMAN;KRAB;1;41;Double	-1.08678	149	237	-1.8087	107	265	-1.44774	0.360958
92082_dir_DOUBLE_MUTN_Short_nuclear_domain;Z705F_HUMAN;KRAB;1;41;Double	2.9613	260	25	2.88708	293	28	2.92419	0.0371094
92083_dir_DOUBLE_MUTN_Short_nuclear_domain;Z705F_HUMAN;KRAB;1;41;Double	2.06466	162	29	1.55031	116	28	1.80748	0.257176
92084_dir_DOUBLE_MUTN_Short_nuclear_domain;Z705F_HUMAN;KRAB;1;41;Double	2.51519	542	71	2.14974	408	65	2.33247	0.182727
92085_dir_DOUBLE_MUTN_Short_nuclear_domain;Z705F_HUMAN;KRAB;1;41;Double	2.50989	791	104	2.74761	874	92	2.62875	0.118862
92086_dir_DOUBLE_MUTN_Short_nuclear_domain;Z705F_HUMAN;KRAB;1;41;Double	2.60269	511	63	2.71316	538	58	2.65793	0.0552363
92087_dir_DOUBLE_MUTN_Short_nuclear_domain;Z705F_HUMAN;KRAB;1;41;Double	2.23851	397	63	2.09484	284	47	2.16667	0.0718331
92088_dir_DOUBLE_MUTN_Short_nuclear_domain;Z705F_HUMAN;KRAB;1;41;Double	2.53101	301	39	2.67512	262	29	2.60307	0.0720577
92089_dir_DOUBLE_MUTN_Short_nuclear_domain;Z705F_HUMAN;KRAB;1;41;Double	2.21261	588	95	1.24896	353	105	1.73078	0.481824
92090_dir_DOUBLE_MUTN_Short_nuclear_domain;Z705F_HUMAN;KRAB;1;41;Double	2.73901	419	47	3.22666	384	29	2.98284	0.243827
92091_dir_DOUBLE_MUTN_Short_nuclear_domain;Z705F_HUMAN;KRAB;1;41;Double	2.32958	933	139	2.2276	689	104	2.27859	0.0509904
92092_dir_DOUBLE_MUTN_Short_nuclear_domain;Z705F_HUMAN;KRAB;1;41;Double	2.55341	486	62	2.52883	400	49	2.54112	0.0122895
92093_dir_DOUBLE_MUTN_Short_nuclear_domain;Z705F_HUMAN;KRAB;1;41;Double	2.55821	291	37	2.966	210	19	2.76211	0.203893
92094_dir_DOUBLE_MUTN_Short_nuclear_domain;Z705F_HUMAN;KRAB;1;41;Double	2.92023	374	37	2.46695	305	39	2.69359	0.226644
92095_dir_DOUBLE_MUTN_Short_nuclear_domain;Z705F_HUMAN;KRAB;1;41;Double	2.19577	208	34	1.49968	144	36	1.84773	0.348043
92096_dir_DOUBLE_MUTN_Short_nuclear_domain;Z705F_HUMAN;KRAB;1;41;Double	2.15163	534	90	1.42405	353	93	1.78784	0.363793
92097_dir_DOUBLE_MUTN_Short_nuclear_domain;Z705F_HUMAN;KRAB;1;41;Double	3.08758	420	37	2.87962	406	39	2.9836	0.103984
92098_dir_DOUBLE_MUTN_Short_nuclear_domain;Z705F_HUMAN;KRAB;1;41;Double	2.5429	428	55	2.62145	383	44	2.58217	0.0392763
92099_dir_DOUBLE_MUTN_Short_nuclear_domain;Z705F_HUMAN;KRAB;1;41;Double	2.60879	448	55	3.0629	461	39	2.83584	0.227058
92100_dir_DOUBLE_MUTN_Short_nuclear_domain;Z705F_HUMAN;KRAB;1;41;Double	2.45273	212	29	2.93826	206	19	2.69549	0.242762
92101_dir_DOUBLE_MUTN_Short_nuclear_domain;Z705F_HUMAN;KRAB;1;41;Double	3.80334	261	14	2.65722	232	26	3.23028	0.573059
92102_dir_DOUBLE_MUTN_Short_nuclear_domain;Z705F_HUMAN;KRAB;1;41;Double	2.28114	344	53	2.21589	230	35	2.24851	0.0326232
92103_dir_DOUBLE_MUTN_Short_nuclear_domain;Z705F_HUMAN;KRAB;1;41;Double	2.64168	450	54	2.12696	346	56	2.38432	0.257365
92104_dir_DOUBLE_MUTN_Short_nuclear_domain;Z705F_HUMAN;KRAB;1;41;Double	1.88366	340	69	2.27579	274	40	2.07972	0.196064
92105_dir_DOUBLE_MUTN_Short_nuclear_domain;Z705F_HUMAN;KRAB;1;41;Double	3.04222	143	13	1.82161	95	19	2.43192	0.610306
92106_dir_DOUBLE_MUTN_Short_nuclear_domain;Z705F_HUMAN;KRAB;1;41;Double	2.14419	425	72	2.68348	418	46	2.41383	0.269647
92107_dir_DOUBLE_MUTN_Short_nuclear_domain;Z705F_HUMAN;KRAB;1;41;Double	1.81545	47	10	1.32565	39	11	1.57055	0.2449
92108_dir_DOUBLE_MUTN_Short_nuclear_domain;Z705F_HUMAN;KRAB;1;41;Double	2.52424	676	88	2.61599	581	67	2.57011	0.0458741
92109_dir_DOUBLE_MUTN_Short_nuclear_domain;Z705F_HUMAN;KRAB;1;41;Double	2.64819	519	62	2.43003	465	61	2.53911	0.109077
92110_dir_DOUBLE_MUTN_Short_nuclear_domain;Z705F_HUMAN;KRAB;1;41;Double	3.00486	343	32	1.97673	206	37	2.49079	0.514063
92111_dir_DOUBLE_MUTN_Short_nuclear_domain;Z705F_HUMAN;KRAB;1;41;Double	2.38523	293	42	2.32411	255	36	2.35467	0.0305601
92112_dir_DOUBLE_MUTN_Short_nuclear_domain;Z705F_HUMAN;KRAB;1;41;Double	2.64991	176	21	2.81532	229	23	2.73261	0.0827093
92113_dir_DOUBLE_MUTN_Short_nuclear_domain;Z705F_HUMAN;KRAB;1;41;Double	2.63501	647	78	2.47167	408	52	2.55334	0.0816716
92114_dir_DOUBLE_MUTN_Short_nuclear_domain;Z705F_HUMAN;KRAB;1;41;Double	2.99654	373	35	2.32835	341	48	2.66244	0.334096
92115_dir_DOUBLE_MUTN_Short_nuclear_domain;Z705F_HUMAN;KRAB;1;41;Double	2.6359	249	30	2.62654	297	34	2.63122	0.00468209
92116_dir_DOUBLE_MUTN_Short_nuclear_domain;Z705F_HUMAN;KRAB;1;41;Double	2.46364	302	41	2.69316	247	27	2.5784	0.114759
92117_dir_DOUBLE_MUTN_Short_nuclear_domain;Z705F_HUMAN;KRAB;1;41;Double	2.7487	359	40	2.91729	374	35	2.833	0.0842952
92118_dir_DOUBLE_MUTN_Short_nuclear_domain;Z705F_HUMAN;KRAB;1;41;Double	2.46364	302	41	2.45215	209	27	2.4579	0.00574512
92119_dir_DOUBLE_MUTN_Short_nuclear_domain;Z705F_HUMAN;KRAB;1;41;Double	2.23729	340	54	2.78755	293	30	2.51242	0.275127
92120_dir_DOUBLE_MUTN_Short_nuclear_domain;Z705F_HUMAN;KRAB;1;41;Double	2.85128	530	55	3.04988	410	35	2.95058	0.0992996
92121_dir_DOUBLE_MUTN_Short_nuclear_domain;Z705F_HUMAN;KRAB;1;41;Double	2.50592	402	53	2.46143	335	43	2.48368	0.0222439
92122_dir_DOUBLE_MUTN_Short_nuclear_domain;Z705F_HUMAN;KRAB;1;41;Double	2.76091	353	39	2.27368	342	50	2.5173	0.243617
92123_dir_DOUBLE_MUTN_Short_nuclear_domain;Z705F_HUMAN;KRAB;1;41;Double	2.68306	283	33	2.17525	230	36	2.42915	0.253904
92124_dir_DOUBLE_MUTN_Short_nuclear_domain;Z705F_HUMAN;KRAB;1;41;Double	3.08714	261	23	2.20803	183	28	2.64758	0.439554
92125_dir_DOUBLE_MUTN_Short_nuclear_domain;Z705F_HUMAN;KRAB;1;41;Double	2.54962	172	22	2.37117	161	22	2.4604	0.0892285
92126_dir_DOUBLE_MUTN_Short_nuclear_domain;Z705F_HUMAN;KRAB;1;41;Double	2.58021	559	70	1.95911	484	88	2.26966	0.310549
92127_dir_DOUBLE_MUTN_Short_nuclear_domain;Z705F_HUMAN;KRAB;1;41;Double	2.79068	462	50	2.05817	324	55	2.42443	0.366256
92128_dir_DOUBLE_MUTN_Short_nuclear_domain;Z705F_HUMAN;KRAB;1;41;Double	2.84218	316	33	2.42306	220	29	2.63262	0.209559
92129_dir_DOUBLE_MUTN_Short_nuclear_domain;Z705F_HUMAN;KRAB;1;41;Double	2.71955	387	44	1.80008	266	54	2.25981	0.459736
92130_dir_DOUBLE_MUTN_Short_nuclear_domain;Z705F_HUMAN;KRAB;1;41;Double	2.16775	300	50	2.24076	234	35	2.20426	0.036505
92131_dir_DOUBLE_MUTN_Short_nuclear_domain;Z705F_HUMAN;KRAB;1;41;Double	3.44629	131	9	3.04988	82	7	3.24808	0.198205
92132_dir_DOUBLE_MUTN_Short_nuclear_domain;Z705F_HUMAN;KRAB;1;41;Double	2.46753	517	70	2.81075	397	40	2.63914	0.17161
92133_dir_DOUBLE_MUTN_Short_nuclear_domain;Z705F_HUMAN;KRAB;1;41;Double	2.30364	178	27	1.65401	138	31	1.97882	0.324813
92134_dir_DOUBLE_MUTN_Short_nuclear_domain;Z705F_HUMAN;KRAB;1;41;Double	2.42538	373	52	2.84283	274	27	2.6341	0.208722
92135_dir_DOUBLE_MUTN_Short_nuclear_domain;Z705F_HUMAN;KRAB;1;41;Double	2.40654	531	75	2.80843	436	44	2.60749	0.200947
92136_dir_DOUBLE_MUTN_Short_nuclear_domain;Z705F_HUMAN;KRAB;1;41;Double	2.8238	208	22	2.41013	203	27	2.61696	0.206834
92137_dir_DOUBLE_MUTN_Short_nuclear_domain;Z705F_HUMAN;KRAB;1;41;Double	2.73983	669	75	3.04171	629	54	2.89077	0.150938
92138_dir_DOUBLE_MUTN_Short_nuclear_domain;Z705F_HUMAN;KRAB;1;41;Double	2.66671	407	48	2.94313	359	33	2.80492	0.138207
92139_dir_DOUBLE_MUTN_Short_nuclear_domain;Z705F_HUMAN;KRAB;1;41;Double	2.80644	383	41	2.56218	401	48	2.68431	0.122131
92140_dir_DOUBLE_MUTN_Short_nuclear_domain;Z705F_HUMAN;KRAB;1;41;Double	2.37963	410	59	3.0293	358	31	2.70446	0.324837
92141_dir_DOUBLE_MUTN_Short_nuclear_domain;Z705F_HUMAN;KRAB;1;41;Double	1.06822	14	5	0.177754	8	5	0.622986	0.445232
92142_dir_DOUBLE_MUTN_Short_nuclear_domain;Z705F_HUMAN;KRAB;1;41;Double	2.93693	317	31	2.82715	261	26	2.88204	0.0548928
92143_dir_DOUBLE_MUTN_Short_nuclear_domain;Z705F_HUMAN;KRAB;1;41;Double	2.7289	841	95	3.3984	880	59	3.06365	0.334751
92144_dir_DOUBLE_MUTN_Short_nuclear_domain;Z705F_HUMAN;KRAB;1;41;Double	2.28323	377	58	2.41562	400	53	2.34942	0.0661934
92145_dir_DOUBLE_MUTN_Short_nuclear_domain;Z705F_HUMAN;KRAB;1;41;Double	1.69827	78	18	2.69233	64	7	2.1953	0.497029
92146_dir_DOUBLE_MUTN_Short_nuclear_domain;Z705F_HUMAN;KRAB;1;41;Double	2.30962	662	100	2.09738	569	94	2.2035	0.106122
92147_dir_DOUBLE_MUTN_Short_nuclear_domain;Z705F_HUMAN;KRAB;1;41;Double	2.66079	380	45	2.77979	408	42	2.72029	0.0594981
92148_dir_DOUBLE_MUTN_Short_nuclear_domain;Z705F_HUMAN;KRAB;1;41;Double	2.30918	589	89	2.40657	525	70	2.35788	0.0486955
92149_dir_DOUBLE_MUTN_Short_nuclear_domain;Z705F_HUMAN;KRAB;1;41;Double	2.79224	259	28	2.61516	234	27	2.7037	0.0885426
92150_dir_DOUBLE_MUTN_Short_nuclear_domain;Z705F_HUMAN;KRAB;1;41;Double	2.84958	154	16	2.14994	113	18	2.49976	0.349821
92151_dir_DOUBLE_MUTN_Short_nuclear_domain;Z705F_HUMAN;KRAB;1;41;Double	1.68814	284	66	1.13262	214	69	1.41038	0.27776
92152_dir_DOUBLE_MUTN_Short_nuclear_domain;Z705F_HUMAN;KRAB;1;41;Double	2.80518	252	27	2.23007	219	33	2.51763	0.287554
92153_dir_DOUBLE_MUTN_Short_nuclear_domain;Z705F_HUMAN;KRAB;1;41;Double	0.37634	26	15	0.74069	26	11	0.558515	0.182175
92154_dir_DOUBLE_MUTN_Short_nuclear_domain;Z705F_HUMAN;KRAB;1;41;Double	2.78374	423	46	1.96813	321	58	2.37594	0.407806
92155_dir_DOUBLE_MUTN_Short_nuclear_domain;Z705F_HUMAN;KRAB;1;41;Double	-0.253384	177	158	-0.272512	178	152	-0.262948	0.00956401
92156_dir_DOUBLE_MUTN_Short_nuclear_domain;Z705F_HUMAN;KRAB;1;41;Double	2.68599	507	59	2.17022	382	60	2.42811	0.257885
92157_dir_DOUBLE_MUTN_Short_nuclear_domain;Z705F_HUMAN;KRAB;1;41;Double	3.11204	127	11	1.61516	91	21	2.3636	0.748442
92158_dir_DOUBLE_MUTN_Short_nuclear_domain;Z705F_HUMAN;KRAB;1;41;Double	2.46364	302	41	2.9034	254	24	2.68352	0.21988
92159_dir_DOUBLE_MUTN_Short_nuclear_domain;Z705F_HUMAN;KRAB;1;41;Double	-0.746914	148	186	-1.52201	132	268	-1.13446	0.387549
92160_dir_DOUBLE_MUTN_Short_nuclear_domain;Z705F_HUMAN;KRAB;1;41;Double	-0.95471	206	299	-1.16288	187	296	-1.05879	0.104083
92161_dir_DOUBLE_MUTN_Short_nuclear_domain;Z705F_HUMAN;KRAB;1;41;Double	2.74557	403	45	2.03247	353	61	2.38902	0.356553
92162_dir_DOUBLE_MUTN_Short_nuclear_domain;Z705F_HUMAN;KRAB;1;41;Double	2.68284	403	47	2.30212	293	42	2.49248	0.190358
92163_dir_DOUBLE_MUTN_Short_nuclear_domain;Z705F_HUMAN;KRAB;1;41;Double	2.5438	584	75	2.43042	488	64	2.48711	0.0566888
92164_dir_DOUBLE_MUTN_Short_nuclear_domain;Z705F_HUMAN;KRAB;1;41;Double	1.89265	119	24	1.73672	66	14	1.81468	0.0779626
92165_dir_DOUBLE_MUTN_Short_nuclear_domain;Z705F_HUMAN;KRAB;1;41;Double	2.67761	393	46	2.4441	331	43	2.56086	0.116755
92166_dir_DOUBLE_MUTN_Short_nuclear_domain;Z705F_HUMAN;KRAB;1;41;Double	1.93893	128	25	2.74069	104	11	2.33981	0.400878
92167_dir_DOUBLE_MUTN_Short_nuclear_domain;Z705F_HUMAN;KRAB;1;41;Double	2.59909	267	33	2.23416	193	29	2.41663	0.182467
92168_dir_DOUBLE_MUTN_Short_nuclear_domain;Z705F_HUMAN;KRAB;1;41;Double	2.68971	112	13	1.83672	96	19	2.26321	0.426495
92169_dir_DOUBLE_MUTN_Short_nuclear_domain;Z705F_HUMAN;KRAB;1;41;Double	2.72135	273	31	2.98511	224	20	2.85323	0.131878
92170_dir_DOUBLE_MUTN_Short_nuclear_domain;Z705F_HUMAN;KRAB;1;41;Double	2.93991	830	81	2.31691	733	104	2.62841	0.311498
92171_dir_DOUBLE_MUTN_Short_nuclear_domain;Z705F_HUMAN;KRAB;1;41;Double	2.43523	65	9	2.79736	59	6	2.6163	0.181064
92172_dir_DOUBLE_MUTN_Short_nuclear_domain;Z705F_HUMAN;KRAB;1;41;Double	2.54304	358	46	2.89961	285	27	2.72133	0.178284
92173_dir_DOUBLE_MUTN_Short_nuclear_domain;Z705F_HUMAN;KRAB;1;41;Double	2.42104	472	66	2.61516	442	51	2.5181	0.0970596
92174_dir_DOUBLE_MUTN_Short_nuclear_domain;Z705F_HUMAN;KRAB;1;41;Double	2.48846	592	79	2.25641	588	87	2.37244	0.116026
92175_dir_DOUBLE_MUTN_Short_nuclear_domain;Z705F_HUMAN;KRAB;1;41;Double	2.29665	702	107	2.56169	618	74	2.42917	0.13252
92176_dir_DOUBLE_MUTN_Short_nuclear_domain;Z705F_HUMAN;KRAB;1;41;Double	2.28851	411	63	2.56516	293	35	2.42683	0.138325
92177_dir_DOUBLE_MUTN_Short_nuclear_domain;Z705F_HUMAN;KRAB;1;41;Double	3.81309	244	13	2.76745	183	19	3.29027	0.522817
92178_dir_DOUBLE_MUTN_Short_nuclear_domain;Z705F_HUMAN;KRAB;1;41;Double	2.83518	324	34	2.40657	270	36	2.62088	0.214303
92179_dir_DOUBLE_MUTN_Short_nuclear_domain;Z705F_HUMAN;KRAB;1;41;Double	2.13028	228	39	2.46051	218	28	2.2954	0.165116
92180_dir_DOUBLE_MUTN_Short_nuclear_domain;Z705F_HUMAN;KRAB;1;41;Double	2.76211	154	17	2.25711	142	21	2.50961	0.252502
92181_dir_DOUBLE_MUTN_Short_nuclear_domain;Z705F_HUMAN;KRAB;1;41;Double	2.35428	437	64	2.34496	424	59	2.34962	0.0046606
92182_dir_DOUBLE_MUTN_Short_nuclear_domain;Z705F_HUMAN;KRAB;1;41;Double	2.299	460	70	1.99965	379	67	2.14932	0.149676
92183_dir_DOUBLE_MUTN_Short_nuclear_domain;Z705F_HUMAN;KRAB;1;41;Double	2.59817	283	35	2.30096	237	34	2.44956	0.148602
92184_dir_DOUBLE_MUTN_Short_nuclear_domain;Z705F_HUMAN;KRAB;1;41;Double	3.26462	231	18	2.3801	162	22	2.82236	0.442257
92185_dir_DOUBLE_MUTN_Short_nuclear_domain;Z705F_HUMAN;KRAB;1;41;Double	3.21377	223	18	2.17942	173	27	2.69659	0.517172
92186_dir_DOUBLE_MUTN_Short_nuclear_domain;Z705F_HUMAN;KRAB;1;41;Double	1.93401	199	39	1.73915	170	36	1.83658	0.0974328
92187_dir_DOUBLE_MUTN_Short_nuclear_domain;Z705F_HUMAN;KRAB;1;41;Double	2.65214	554	66	1.96082	424	77	2.30648	0.345662
92188_dir_DOUBLE_MUTN_Short_nuclear_domain;Z705F_HUMAN;KRAB;1;41;Double	2.6251	346	42	2.67901	308	34	2.65205	0.0269519
92189_dir_DOUBLE_MUTN_Short_nuclear_domain;Z705F_HUMAN;KRAB;1;41;Double	2.54362	763	98	2.41951	560	74	2.48157	0.0620544
92190_dir_DOUBLE_MUTN_Short_nuclear_domain;Z705F_HUMAN;KRAB;1;41;Double	2.81726	640	68	2.39345	602	81	2.60535	0.211902
92191_dir_DOUBLE_MUTN_Short_nuclear_domain;Z705F_HUMAN;KRAB;1;41;Double	2.29507	367	56	3.30274	335	24	2.7989	0.503832
92192_dir_DOUBLE_MUTN_Short_nuclear_domain;Z705F_HUMAN;KRAB;1;41;Double	2.91778	333	33	2.43215	313	41	2.67496	0.242813
92193_dir_DOUBLE_MUTN_Short_nuclear_domain;Z705F_HUMAN;KRAB;1;41;Double	2.82692	379	40	3.04636	409	35	2.93664	0.109719
92194_dir_DOUBLE_MUTN_Short_nuclear_domain;Z705F_HUMAN;KRAB;1;41;Double	1.95568	461	89	2.27902	357	52	2.11735	0.161671
92195_dir_DOUBLE_MUTN_Short_nuclear_domain;Z705F_HUMAN;KRAB;1;41;Double	2.41323	441	62	2.03905	436	75	2.22614	0.187091
92196_dir_DOUBLE_MUTN_Short_nuclear_domain;Z705F_HUMAN;KRAB;1;41;Double	2.48027	611	82	2.37864	537	73	2.42945	0.050816
92197_dir_DOUBLE_MUTN_Short_nuclear_domain;Z705F_HUMAN;KRAB;1;41;Double	2.82186	812	86	2.42973	785	103	2.6258	0.196066
92198_dir_DOUBLE_MUTN_Short_nuclear_domain;Z705F_HUMAN;KRAB;1;41;Double	2.98196	211	20	2.12117	160	26	2.55157	0.430396
92199_dir_DOUBLE_MUTN_Short_nuclear_domain;Z705F_HUMAN;KRAB;1;41;Double	2.93478	194	19	2.40657	210	28	2.67067	0.264102
92200_dir_DOUBLE_MUTN_Short_nuclear_domain;Z705F_HUMAN;KRAB;1;41;Double	3.10814	403	35	2.55232	307	37	2.83023	0.27791
92201_dir_DOUBLE_MUTN_Short_nuclear_domain;Z705F_HUMAN;KRAB;1;41;Double	2.19047	128	21	3.13711	112	9	2.66379	0.473319
92202_dir_DOUBLE_MUTN_Short_nuclear_domain;Z705F_HUMAN;KRAB;1;41;Double	2.66823	713	84	2.33085	733	103	2.49954	0.168691
92203_dir_DOUBLE_MUTN_Short_nuclear_domain;Z705F_HUMAN;KRAB;1;41;Double	2.68233	360	42	2.31637	310	44	2.49935	0.182976
92204_dir_DOUBLE_MUTN_Short_nuclear_domain;Z705F_HUMAN;KRAB;1;41;Double	2.54687	476	61	2.04658	374	64	2.29672	0.250148
92205_dir_DOUBLE_MUTN_Short_nuclear_domain;Z705F_HUMAN;KRAB;1;41;Double	2.76949	692	76	2.28866	546	79	2.52908	0.240417
92206_dir_DOUBLE_MUTN_Short_nuclear_domain;Z705F_HUMAN;KRAB;1;41;Double	2.6094	383	47	2.16909	299	47	2.38925	0.220154
92207_dir_DOUBLE_MUTN_Short_nuclear_domain;Z705F_HUMAN;KRAB;1;41;Double	1.41102	174	49	1.43649	134	35	1.42376	0.0127317
92208_dir_DOUBLE_MUTN_Short_nuclear_domain;Z705F_HUMAN;KRAB;1;41;Double	2.12076	151	26	2.12973	130	21	2.12524	0.00448812
92209_dir_DOUBLE_MUTN_Short_nuclear_domain;Z705F_HUMAN;KRAB;1;41;Double	2.75272	261	29	2.78508	195	20	2.7689	0.016184
92210_dir_DOUBLE_MUTN_Short_nuclear_domain;Z705F_HUMAN;KRAB;1;41;Double	2.40397	629	89	3.12261	616	50	2.76329	0.359319
92211_dir_DOUBLE_MUTN_Short_nuclear_domain;Z705F_HUMAN;KRAB;1;41;Double	2.87977	344	35	2.61808	330	38	2.74892	0.130848
92212_dir_DOUBLE_MUTN_Short_nuclear_domain;Z705F_HUMAN;KRAB;1;41;Double	2.49896	468	62	2.01189	348	61	2.25542	0.243536
92213_dir_DOUBLE_MUTN_Short_nuclear_domain;Z705F_HUMAN;KRAB;1;41;Double	2.1827	97	16	2.44964	85	11	2.31617	0.133469
92214_dir_DOUBLE_MUTN_Short_nuclear_domain;Z705F_HUMAN;KRAB;1;41;Double	2.59774	388	48	2.82641	301	30	2.71208	0.114335
92215_dir_DOUBLE_MUTN_Short_nuclear_domain;Z705F_HUMAN;KRAB;1;41;Double	2.18686	152	25	1.9832	151	27	2.08503	0.101832
92216_dir_DOUBLE_MUTN_Short_nuclear_domain;Z705F_HUMAN;KRAB;1;41;Double	2.71524	228	26	1.77128	169	35	2.24326	0.471982
92217_dir_DOUBLE_MUTN_Short_nuclear_domain;Z705F_HUMAN;KRAB;1;41;Double	2.64775	159	19	3.4581	171	11	3.05292	0.405178
92218_dir_DOUBLE_MUTN_Short_nuclear_domain;Z705F_HUMAN;KRAB;1;41;Double	2.71524	228	26	2.31438	197	28	2.51481	0.200431
92219_dir_DOUBLE_MUTN_Short_nuclear_domain;Z705F_HUMAN;KRAB;1;41;Double	2.47032	37	5	2.26522	34	5	2.36777	0.10255
92220_dir_DOUBLE_MUTN_Short_nuclear_domain;Z705F_HUMAN;KRAB;1;41;Double	2.73479	80	9	2.69608	55	6	2.71544	0.0193575
92221_dir_DOUBLE_MUTN_Short_nuclear_domain;Z705F_HUMAN;KRAB;1;41;Double	2.88396	276	28	2.65293	258	29	2.76844	0.115516
92222_dir_DOUBLE_MUTN_Short_nuclear_domain;Z705F_HUMAN;KRAB;1;41;Double	2.60361	349	43	2.7516	362	38	2.67761	0.0739954
92223_dir_DOUBLE_MUTN_Short_nuclear_domain;Z705F_HUMAN;KRAB;1;41;Double	2.32376	361	54	2.02846	277	48	2.17611	0.147648
92224_dir_DOUBLE_MUTN_Short_nuclear_domain;Z705F_HUMAN;KRAB;1;41;Double	2.95052	320	31	2.47805	331	42	2.71429	0.236235
92225_dir_DOUBLE_MUTN_Short_nuclear_domain;Z705F_HUMAN;KRAB;1;41;Double	2.65961	270	32	2.25973	210	31	2.45967	0.199938
92226_dir_DOUBLE_MUTN_Short_nuclear_domain;Z705F_HUMAN;KRAB;1;41;Double	2.91157	211	21	3.35212	260	18	3.13185	0.220276
92227_dir_DOUBLE_MUTN_Short_nuclear_domain;Z705F_HUMAN;KRAB;1;41;Double	2.46371	523	71	2.20382	391	60	2.33376	0.129947
92228_dir_DOUBLE_MUTN_Short_nuclear_domain;Z705F_HUMAN;KRAB;1;41;Double	2.60612	374	46	2.97885	368	33	2.79249	0.186363
92229_dir_DOUBLE_MUTN_Short_nuclear_domain;Z705F_HUMAN;KRAB;1;41;Double	1.82284	137	29	1.81002	124	25	1.81643	0.00641005
92230_dir_DOUBLE_MUTN_Short_nuclear_domain;Z705F_HUMAN;KRAB;1;41;Double	1.83572	939	197	1.68277	881	194	1.75924	0.0764766
92231_dir_DOUBLE_MUTN_Short_nuclear_domain;Z705F_HUMAN;KRAB;1;41;Double	2.62843	289	35	2.61942	226	26	2.62393	0.00450628
92232_dir_DOUBLE_MUTN_Short_nuclear_domain;Z705F_HUMAN;KRAB;1;41;Double	-1.29791	63	116	-2.25621	53	179	-1.77706	0.479152
92233_dir_DOUBLE_MUTN_Short_nuclear_domain;Z705F_HUMAN;KRAB;1;41;Double	0.224337	117	75	0.272272	123	72	0.248304	0.0239672
92234_dir_DOUBLE_MUTN_Short_nuclear_domain;Z705F_HUMAN;KRAB;1;41;Double	-2.08845	119	379	-2.07763	126	376	-2.08304	0.00540911
92235_dir_DOUBLE_MUTN_Short_nuclear_domain;Z705F_HUMAN;KRAB;1;41;Double	2.36939	483	70	1.56829	323	77	1.96884	0.400551
92236_dir_DOUBLE_MUTN_Short_nuclear_domain;Z705F_HUMAN;KRAB;1;41;Double	2.6943	726	84	2.65683	562	63	2.67556	0.0187355
92237_dir_DOUBLE_MUTN_Short_nuclear_domain;Z705F_HUMAN;KRAB;1;41;Double	2.59336	274	34	2.49968	240	30	2.54652	0.0468392
92238_dir_DOUBLE_MUTN_Short_nuclear_domain;Z705F_HUMAN;KRAB;1;41;Double	-1.66798	187	445	-2.45624	108	419	-2.06211	0.39413
92239_dir_DOUBLE_MUTN_Short_nuclear_domain;Z705F_HUMAN;KRAB;1;41;Double	-1.64569	169	396	-2.11838	158	485	-1.88203	0.236346
92240_dir_DOUBLE_MUTN_Short_nuclear_domain;Z705F_HUMAN;KRAB;1;41;Double	2.54097	272	35	1.94993	235	43	2.24545	0.295518
92241_dir_DOUBLE_MUTN_Short_nuclear_domain;Z705F_HUMAN;KRAB;1;41;Double	2.39556	267	38	1.43257	210	55	1.91406	0.481496
92242_dir_DOUBLE_MUTN_Short_nuclear_domain;Z705F_HUMAN;KRAB;1;41;Double	1.63129	484	117	1.40657	405	108	1.51893	0.112359
92243_dir_DOUBLE_MUTN_Short_nuclear_domain;Z705F_HUMAN;KRAB;1;41;Double	2.10635	138	24	1.08464	102	34	1.5955	0.510854
92244_dir_DOUBLE_MUTN_Short_nuclear_domain;Z705F_HUMAN;KRAB;1;41;Double	1.75272	99	22	1.57768	76	18	1.6652	0.0875158
92245_dir_DOUBLE_MUTN_Short_nuclear_domain;Z705F_HUMAN;KRAB;1;41;Double	3.04845	696	63	2.74157	596	63	2.89501	0.153442
92246_dir_DOUBLE_MUTN_Short_nuclear_domain;Z705F_HUMAN;KRAB;1;41;Double	3.00906	344	32	2.76537	327	34	2.88721	0.121845
92247_dir_DOUBLE_MUTN_Short_nuclear_domain;Z705F_HUMAN;KRAB;1;41;Double	2.20463	634	103	1.54408	561	136	1.87435	0.330277
92248_dir_DOUBLE_MUTN_Short_nuclear_domain;Z705F_HUMAN;KRAB;1;41;Double	2.81395	385	41	2.83755	364	36	2.82575	0.0117989
92249_dir_DOUBLE_MUTN_Short_nuclear_domain;Z705F_HUMAN;KRAB;1;41;Double	1.96526	146	28	1.54071	107	26	1.75299	0.212276
92250_dir_DOUBLE_MUTN_Short_nuclear_domain;Z705F_HUMAN;KRAB;1;41;Double	2.82042	349	37	2.3339	271	38	2.57716	0.243259
92251_dir_DOUBLE_MUTN_Short_nuclear_domain;Z705F_HUMAN;KRAB;1;41;Double	2.39015	273	39	2.46458	203	26	2.42736	0.0372161
92252_dir_DOUBLE_MUTN_Short_nuclear_domain;Z705F_HUMAN;KRAB;1;41;Double	2.76412	127	14	1.892	105	20	2.32806	0.436061
92253_dir_DOUBLE_MUTN_Short_nuclear_domain;Z705F_HUMAN;KRAB;1;41;Double	2.10217	86	15	1.31911	60	17	1.71064	0.391528
92254_dir_DOUBLE_MUTN_Short_nuclear_domain;Z705F_HUMAN;KRAB;1;41;Double	2.16219	777	130	2.01275	685	120	2.08747	0.0747213
92255_dir_DOUBLE_MUTN_Short_nuclear_domain;Z705F_HUMAN;KRAB;1;41;Double	2.37945	403	58	2.14502	244	39	2.26223	0.117215
92256_dir_DOUBLE_MUTN_Short_nuclear_domain;Z705F_HUMAN;KRAB;1;41;Double	2.68756	671	78	2.42942	541	71	2.55849	0.129069
92257_dir_DOUBLE_MUTN_Short_nuclear_domain;Z705F_HUMAN;KRAB;1;41;Double	2.55403	298	38	2.57578	253	30	2.56491	0.0108764
92258_dir_DOUBLE_MUTN_Short_nuclear_domain;Z705F_HUMAN;KRAB;1;41;Double	2.73712	276	31	2.51551	275	34	2.62631	0.110806
92259_dir_DOUBLE_MUTN_Short_nuclear_domain;Z705F_HUMAN;KRAB;1;41;Double	2.58279	336	42	2.29023	256	37	2.43651	0.146281
92260_dir_DOUBLE_MUTN_Short_nuclear_domain;Z705F_HUMAN;KRAB;1;41;Double	2.59385	524	65	2.91577	459	43	2.75481	0.160961
92261_dir_DOUBLE_MUTN_Short_nuclear_domain;Z705F_HUMAN;KRAB;1;41;Double	2.33446	559	83	1.76625	409	85	2.05035	0.284104
92262_dir_DOUBLE_MUTN_Short_nuclear_domain;Z705F_HUMAN;KRAB;1;41;Double	1.83913	43	9	2.79246	49	5	2.3158	0.476666
92263_dir_DOUBLE_MUTN_Short_nuclear_domain;Z705F_HUMAN;KRAB;1;41;Double	2.92264	405	40	2.26787	327	48	2.59525	0.327387
92264_dir_DOUBLE_MUTN_Short_nuclear_domain;Z705F_HUMAN;KRAB;1;41;Double	2.43079	36	5	2.13195	31	5	2.28137	0.149419
92265_dir_DOUBLE_MUTN_Short_nuclear_domain;Z705F_HUMAN;KRAB;1;41;Double	2.92462	365	36	1.95138	279	51	2.438	0.48662
92266_dir_DOUBLE_MUTN_Short_nuclear_domain;Z705F_HUMAN;KRAB;1;41;Double	2.50118	567	75	2.45238	480	62	2.47678	0.0244005
92267_dir_DOUBLE_MUTN_Short_nuclear_domain;Z705F_HUMAN;KRAB;1;41;Double	2.4373	311	43	2.79924	256	26	2.61827	0.180973
92268_dir_DOUBLE_MUTN_Short_nuclear_domain;Z705F_HUMAN;KRAB;1;41;Double	2.33003	235	35	3.28258	234	17	2.8063	0.476279
92269_dir_DOUBLE_MUTN_Short_nuclear_domain;Z705F_HUMAN;KRAB;1;41;Double	2.37579	700	101	2.39119	653	88	2.38349	0.0076994
92270_dir_DOUBLE_MUTN_Short_nuclear_domain;Z705F_HUMAN;KRAB;1;41;Double	2.38348	216	31	2.26522	204	30	2.32435	0.0591328
92271_dir_DOUBLE_MUTN_Short_nuclear_domain;Z705F_HUMAN;KRAB;1;41;Double	2.43579	289	40	2.59366	222	26	2.51472	0.0789347
92272_dir_DOUBLE_MUTN_Short_nuclear_domain;Z705F_HUMAN;KRAB;1;41;Double	2.0011	294	55	2.3762	235	32	2.18865	0.187548
92273_dir_DOUBLE_MUTN_Short_nuclear_domain;Z705F_HUMAN;KRAB;1;41;Double	2.85225	810	84	2.9436	740	68	2.89793	0.0456744
92274_dir_DOUBLE_MUTN_Short_nuclear_domain;Z705F_HUMAN;KRAB;1;41;Double	3.2017	344	28	2.58714	306	36	2.89442	0.307278
92275_dir_DOUBLE_MUTN_Short_nuclear_domain;Z705F_HUMAN;KRAB;1;41;Double	1.93025	570	112	2.06517	515	87	1.99771	0.0674564
92276_dir_DOUBLE_MUTN_Short_nuclear_domain;Z705F_HUMAN;KRAB;1;41;Double	2.33187	558	83	3.26018	515	38	2.79603	0.464155
92277_dir_DOUBLE_MUTN_Short_nuclear_domain;Z705F_HUMAN;KRAB;1;41;Double	2.71011	367	42	1.92336	279	52	2.31674	0.393373
92278_dir_DOUBLE_MUTN_Short_nuclear_domain;Z705F_HUMAN;KRAB;1;41;Double	2.66578	161	19	2.39131	141	19	2.52854	0.137237
92279_dir_DOUBLE_MUTN_Short_nuclear_domain;Z705F_HUMAN;KRAB;1;41;Double	2.49802	347	46	2.432	229	30	2.46501	0.0330129
92280_dir_DOUBLE_MUTN_Short_nuclear_domain;Z705F_HUMAN;KRAB;1;41;Double	2.64794	770	92	2.92273	783	73	2.78533	0.137391
92281_dir_DOUBLE_MUTN_Short_nuclear_domain;Z705F_HUMAN;KRAB;1;41;Double	2.33677	398	59	2.00058	300	53	2.16868	0.168096
92282_dir_DOUBLE_MUTN_Short_nuclear_domain;Z705F_HUMAN;KRAB;1;41;Double	2.74915	404	45	2.49592	383	48	2.62253	0.126615
92283_dir_DOUBLE_MUTN_Short_nuclear_domain;Z705F_HUMAN;KRAB;1;41;Double	2.89937	269	27	2.3895	252	34	2.64443	0.254933
92284_dir_DOUBLE_MUTN_Short_nuclear_domain;Z705F_HUMAN;KRAB;1;41;Double	2.72524	468	53	2.38389	347	47	2.55456	0.170675
92285_dir_DOUBLE_MUTN_Short_nuclear_domain;Z705F_HUMAN;KRAB;1;41;Double	3.11677	278	24	2.09214	193	32	2.60445	0.512315
92286_dir_DOUBLE_MUTN_Short_nuclear_domain;Z705F_HUMAN;KRAB;1;41;Double	2.8873	247	25	2.57603	194	23	2.73167	0.155635
92287_dir_DOUBLE_MUTN_Short_nuclear_domain;Z705F_HUMAN;KRAB;1;41;Double	2.40222	120	17	1.47271	106	27	1.93747	0.464752
92288_dir_DOUBLE_MUTN_Short_nuclear_domain;Z705F_HUMAN;KRAB;1;41;Double	2.28323	65	10	1.82161	35	7	2.05242	0.23081
92289_dir_DOUBLE_MUTN_Short_nuclear_domain;Z705F_HUMAN;KRAB;1;41;Double	3.18833	353	29	2.84909	265	26	3.01871	0.169622
92290_dir_DOUBLE_MUTN_Short_nuclear_domain;Z705F_HUMAN;KRAB;1;41;Double	2.07633	107	19	2.25457	108	16	2.16545	0.0891194
92291_dir_DOUBLE_MUTN_Short_nuclear_domain;Z705F_HUMAN;KRAB;1;41;Double	2.90144	439	44	1.53801	267	65	2.21972	0.681713
92292_dir_DOUBLE_MUTN_Short_nuclear_domain;Z705F_HUMAN;KRAB;1;41;Double	2.38602	349	50	1.65224	289	65	2.01913	0.366889
92293_dir_DOUBLE_MUTN_Short_nuclear_domain;Z705F_HUMAN;KRAB;1;41;Double	2.51825	459	60	2.36048	385	53	2.43936	0.0788873
92294_dir_DOUBLE_MUTN_Short_nuclear_domain;Z705F_HUMAN;KRAB;1;41;Double	3.22665	375	30	2.83358	363	36	3.03012	0.196532
92295_dir_DOUBLE_MUTN_Short_nuclear_domain;Z705F_HUMAN;KRAB;1;41;Double	2.64692	184	22	2.98907	146	13	2.81799	0.171073
92296_dir_DOUBLE_MUTN_Short_nuclear_domain;Z705F_HUMAN;KRAB;1;41;Double	2.73438	391	44	2.65462	383	43	2.6945	0.0398832
92297_dir_DOUBLE_MUTN_Short_nuclear_domain;Z705F_HUMAN;KRAB;1;41;Double	2.66345	423	50	2.56146	334	40	2.61245	0.0509953
92298_dir_DOUBLE_MUTN_Short_nuclear_domain;Z705F_HUMAN;KRAB;1;41;Double	2.75272	45	5	1.54408	33	8	2.1484	0.60432
92299_dir_DOUBLE_MUTN_Short_nuclear_domain;Z705F_HUMAN;KRAB;1;41;Double	1.78443	23	5	2.13195	31	5	1.95819	0.173763
92300_dir_DOUBLE_MUTN_Short_nuclear_domain;Z705F_HUMAN;KRAB;1;41;Double	2.98134	232	22	3.25142	229	17	3.11638	0.135041
92301_dir_DOUBLE_MUTN_Short_nuclear_domain;Z705F_HUMAN;KRAB;1;41;Double	2.80797	346	37	2.87819	364	35	2.84308	0.0351138
92302_dir_DOUBLE_MUTN_Short_nuclear_domain;Z705F_HUMAN;KRAB;1;41;Double	3.10266	585	51	2.7736	532	55	2.93813	0.164527
92303_dir_DOUBLE_MUTN_Short_nuclear_domain;Z705F_HUMAN;KRAB;1;41;Double	1.99783	208	39	3.044	175	15	2.52092	0.523087
92304_dir_DOUBLE_MUTN_Short_nuclear_domain;Z705F_HUMAN;KRAB;1;41;Double	2.65157	537	64	2.74599	446	47	2.69878	0.0472118
92305_dir_DOUBLE_MUTN_Short_nuclear_domain;Z705F_HUMAN;KRAB;1;41;Double	2.55433	251	32	3.01753	252	22	2.78593	0.231598
92306_dir_DOUBLE_MUTN_Short_nuclear_domain;Z705F_HUMAN;KRAB;1;41;Double	2.45792	1460	199	2.61934	1382	159	2.53863	0.0807109
92307_dir_DOUBLE_MUTN_Short_nuclear_domain;Z705F_HUMAN;KRAB;1;41;Double	2.19352	452	74	2.55445	349	42	2.37398	0.180466
92308_dir_DOUBLE_MUTN_Short_nuclear_domain;Z705F_HUMAN;KRAB;1;41;Double	2.69827	234	27	2.43555	176	23	2.56691	0.131358
92309_dir_DOUBLE_MUTN_Short_nuclear_domain;Z705F_HUMAN;KRAB;1;41;Double	2.58279	288	36	1.87472	249	48	2.22876	0.354035
92310_dir_DOUBLE_MUTN_Short_nuclear_domain;Z705F_HUMAN;KRAB;1;41;Double	2.25861	639	100	2.3945	476	64	2.32655	0.0679464
92311_dir_DOUBLE_MUTN_Short_nuclear_domain;Z705F_HUMAN;KRAB;1;41;Double	1.78443	460	100	1.60981	449	104	1.69712	0.0873055
92312_dir_DOUBLE_MUTN_Short_nuclear_domain;Z705F_HUMAN;KRAB;1;41;Double	2.73188	550	62	2.56714	394	47	2.64951	0.0823688
92313_dir_DOUBLE_MUTN_Short_nuclear_domain;Z705F_HUMAN;KRAB;1;41;Double	0.909442	306	122	0.391879	232	125	0.65066	0.258781
92314_dir_DOUBLE_MUTN_Short_nuclear_domain;Z705F_HUMAN;KRAB;1;41;Double	2.34599	740	109	2.72998	732	78	2.53798	0.191996
92315_dir_DOUBLE_MUTN_Short_nuclear_domain;Z705F_HUMAN;KRAB;1;41;Double	2.47137	548	74	2.62492	445	51	2.54814	0.0767742
92316_dir_DOUBLE_MUTN_Short_nuclear_domain;Z705F_HUMAN;KRAB;1;41;Double	2.29138	621	95	3.01753	630	55	2.65446	0.363073
92317_dir_DOUBLE_MUTN_Short_nuclear_domain;Z705F_HUMAN;KRAB;1;41;Double	1.48226	291	78	0.850497	227	89	1.16638	0.315884
92318_dir_DOUBLE_MUTN_Short_nuclear_domain;Z705F_HUMAN;KRAB;1;41;Double	0.27209	129	80	-1.05371	77	113	-0.39081	0.6629
92319_dir_DOUBLE_MUTN_Short_nuclear_domain;Z705F_HUMAN;KRAB;1;41;Double	2.37773	347	50	1.80661	287	58	2.09217	0.285559
92320_dir_DOUBLE_MUTN_Short_nuclear_domain;Z705F_HUMAN;KRAB;1;41;Double	2.31976	400	60	3.03106	370	32	2.67541	0.355653
92321_dir_DOUBLE_MUTN_Short_nuclear_domain;Z705F_HUMAN;KRAB;1;41;Double	1.97997	669	127	2.21721	467	71	2.09859	0.118622
92322_dir_DOUBLE_MUTN_Short_nuclear_domain;Z705F_HUMAN;KRAB;1;41;Double	1.87652	304	62	2.21065	275	42	2.04359	0.167065
92323_dir_DOUBLE_MUTN_Short_nuclear_domain;Z705F_HUMAN;KRAB;1;41;Double	2.50724	372	49	2.7529	410	43	2.63007	0.122829
92324_dir_DOUBLE_MUTN_Short_nuclear_domain;Z705F_HUMAN;KRAB;1;41;Double	2.54858	375	48	2.63113	333	38	2.58985	0.0412787
92325_dir_DOUBLE_MUTN_Short_nuclear_domain;Z705F_HUMAN;KRAB;1;41;Double	2.13437	299	51	2.45838	241	31	2.29637	0.162004
92326_dir_DOUBLE_MUTN_Short_nuclear_domain;Z705F_HUMAN;KRAB;1;41;Double	2.07354	326	58	2.46652	258	33	2.27003	0.196488
92327_dir_DOUBLE_MUTN_Short_nuclear_domain;Z705F_HUMAN;KRAB;1;41;Double	3.1961	257	21	3.01504	263	23	3.10557	0.0905296
92328_dir_DOUBLE_MUTN_Short_nuclear_domain;Z705F_HUMAN;KRAB;1;41;Double	2.59476	484	60	2.61411	459	53	2.60444	0.00967406
92329_dir_DOUBLE_MUTN_Short_nuclear_domain;Z705F_HUMAN;KRAB;1;41;Double	2.64692	276	33	2.24265	241	36	2.44478	0.202138
92330_dir_DOUBLE_MUTN_Short_nuclear_domain;Z705F_HUMAN;KRAB;1;41;Double	2.39015	231	33	2.01815	212	37	2.20415	0.185998
92331_dir_DOUBLE_MUTN_Short_nuclear_domain;Z705F_HUMAN;KRAB;1;41;Double	2.76499	354	39	2.70757	231	25	2.73628	0.0287098
92332_dir_DOUBLE_MUTN_Short_nuclear_domain;Z705F_HUMAN;KRAB;1;41;Double	2.36891	607	88	2.22267	548	83	2.29579	0.0731188
92333_dir_DOUBLE_MUTN_Short_nuclear_domain;Z705F_HUMAN;KRAB;1;41;Double	1.91983	192	38	1.83529	106	21	1.87756	0.0422705
92334_dir_DOUBLE_MUTN_Short_nuclear_domain;Z705F_HUMAN;KRAB;1;41;Double	1.78443	46	10	-0.500318	18	18	0.642054	1.14237
92335_dir_DOUBLE_MUTN_Short_nuclear_domain;Z705F_HUMAN;KRAB;1;41;Double	2.7341	693	78	2.97446	567	51	2.85428	0.120181
92336_dir_DOUBLE_MUTN_Short_nuclear_domain;Z705F_HUMAN;KRAB;1;41;Double	2.90472	360	36	3.39397	342	23	3.14935	0.244627
92337_dir_DOUBLE_MUTN_Short_nuclear_domain;Z705F_HUMAN;KRAB;1;41;Double	2.73976	776	87	2.33653	593	83	2.53815	0.201615
92338_dir_DOUBLE_MUTN_Short_nuclear_domain;Z705F_HUMAN;KRAB;1;41;Double	2.56985	555	70	3.05294	540	46	2.81139	0.241542
92339_dir_DOUBLE_MUTN_Short_nuclear_domain;Z705F_HUMAN;KRAB;1;41;Double	2.5384	512	66	3.43918	537	35	2.98879	0.45039
92340_dir_DOUBLE_MUTN_Short_nuclear_domain;Z705F_HUMAN;KRAB;1;41;Double	2.6356	473	57	1.49968	268	67	2.06764	0.567958
92341_dir_DOUBLE_MUTN_Short_nuclear_domain;Z705F_HUMAN;KRAB;1;41;Double	2.44786	102	14	0.966808	47	17	1.70733	0.740527
92342_dir_DOUBLE_MUTN_Short_nuclear_domain;Z705F_HUMAN;KRAB;1;41;Double	2.21971	311	50	1.7669	207	43	1.9933	0.226401
92343_dir_DOUBLE_MUTN_Short_nuclear_domain;Z705F_HUMAN;KRAB;1;41;Double	2.76336	408	45	2.48107	308	39	2.62221	0.141149
92344_dir_DOUBLE_MUTN_Short_nuclear_domain;Z705F_HUMAN;KRAB;1;41;Double	2.2423	139	22	2.98511	112	10	2.6137	0.371404
92345_dir_DOUBLE_MUTN_Short_nuclear_domain;Z705F_HUMAN;KRAB;1;41;Double	2.59053	748	93	2.40073	493	66	2.49563	0.0948975
92346_dir_DOUBLE_MUTN_Short_nuclear_domain;Z705F_HUMAN;KRAB;1;41;Double	2.38589	677	97	2.96104	749	68	2.67347	0.287575
92347_dir_DOUBLE_MUTN_Short_nuclear_domain;Z705F_HUMAN;KRAB;1;41;Double	2.8397	564	59	2.83726	556	55	2.83848	0.00121804
92348_dir_DOUBLE_MUTN_Short_nuclear_domain;Z705F_HUMAN;KRAB;1;41;Double	2.42266	673	94	2.09311	513	85	2.25789	0.164779
92349_dir_DOUBLE_MUTN_Short_nuclear_domain;Z705F_HUMAN;KRAB;1;41;Double	2.00906	215	40	1.84685	173	34	1.92795	0.0811042
92350_dir_DOUBLE_MUTN_Short_nuclear_domain;Z705F_HUMAN;KRAB;1;41;Double	2.58001	519	65	2.24344	355	53	2.41173	0.168289
92351_dir_DOUBLE_MUTN_Short_nuclear_domain;Z705F_HUMAN;KRAB;1;41;Double	2.45027	343	47	2.98081	268	24	2.71554	0.265271
92352_dir_DOUBLE_MUTN_Short_nuclear_domain;Z705F_HUMAN;KRAB;1;41;Double	2.1827	194	32	2.17916	205	32	2.18093	0.00177094
92353_dir_DOUBLE_MUTN_Short_nuclear_domain;Z705F_HUMAN;KRAB;1;41;Double	1.87977	516	105	2.14179	412	66	2.01078	0.131008
92354_dir_DOUBLE_MUTN_Short_nuclear_domain;Z705F_HUMAN;KRAB;1;41;Double	2.58279	384	48	2.89823	348	33	2.74051	0.15772
92355_dir_DOUBLE_MUTN_Short_nuclear_domain;Z705F_HUMAN;KRAB;1;41;Double	2.34635	292	43	2.95911	242	22	2.65273	0.306381
92356_dir_DOUBLE_MUTN_Short_nuclear_domain;Z705F_HUMAN;KRAB;1;41;Double	2.66859	433	51	2.7423	407	43	2.70545	0.0368566
92357_dir_DOUBLE_MUTN_Short_nuclear_domain;Z705F_HUMAN;KRAB;1;41;Double	2.09641	217	38	1.4041	146	39	1.75026	0.346155
92358_dir_DOUBLE_MUTN_Short_nuclear_domain;Z705F_HUMAN;KRAB;1;41;Double	3.07108	101	9	1.53716	78	19	2.30412	0.76696
92359_dir_DOUBLE_MUTN_Short_nuclear_domain;Z705F_HUMAN;KRAB;1;41;Double	2.97511	252	24	2.43379	214	28	2.70445	0.270657
92360_dir_DOUBLE_MUTN_Short_nuclear_domain;Z705F_HUMAN;KRAB;1;41;Double	2.35234	791	116	2.46562	586	75	2.40898	0.0566381
92361_dir_DOUBLE_MUTN_Short_nuclear_domain;Z705F_HUMAN;KRAB;1;41;Double	3.31976	160	12	2.11567	141	23	2.71771	0.602043
92362_dir_DOUBLE_MUTN_Short_nuclear_domain;Z705F_HUMAN;KRAB;1;41;Double	2.65127	302	36	3.16437	279	22	2.90782	0.25655
92363_dir_DOUBLE_MUTN_Short_nuclear_domain;Z705F_HUMAN;KRAB;1;41;Double	2.86747	497	51	3.7427	587	31	3.30509	0.437617
92364_dir_DOUBLE_MUTN_Short_nuclear_domain;Z705F_HUMAN;KRAB;1;41;Double	2.96399	323	31	2.82161	250	25	2.8928	0.0711875
92365_dir_DOUBLE_MUTN_Short_nuclear_domain;Z705F_HUMAN;KRAB;1;41;Double	3.36939	207	15	3.00218	170	15	3.18578	0.183603
92366_dir_DOUBLE_MUTN_Short_nuclear_domain;Z705F_HUMAN;KRAB;1;41;Double	2.46011	338	46	2.41616	302	40	2.43813	0.021975
92367_dir_DOUBLE_MUTN_Short_nuclear_domain;Z705F_HUMAN;KRAB;1;41;Double	2.21788	205	33	2.32343	177	25	2.27065	0.0527771
92368_dir_DOUBLE_MUTN_Short_nuclear_domain;Z705F_HUMAN;KRAB;1;41;Double	2.52765	385	50	2.86468	340	33	2.69616	0.168515
92369_dir_DOUBLE_MUTN_Short_nuclear_domain;Z705F_HUMAN;KRAB;1;41;Double	3.1148	428	37	3.45904	420	27	3.28692	0.172118
92370_dir_DOUBLE_MUTN_Short_nuclear_domain;Z705F_HUMAN;KRAB;1;41;Double	1.91983	96	19	2.32565	78	11	2.12274	0.202913
92371_dir_DOUBLE_MUTN_Short_nuclear_domain;Z705F_HUMAN;KRAB;1;41;Double	2.40124	261	37	1.93931	217	40	2.17027	0.230969
92372_dir_DOUBLE_MUTN_Short_nuclear_domain;Z705F_HUMAN;KRAB;1;41;Double	2.89794	637	64	3.04242	606	52	2.97018	0.0722378
92373_dir_DOUBLE_MUTN_Short_nuclear_domain;Z705F_HUMAN;KRAB;1;41;Double	2.21643	211	34	1.87024	181	35	2.04334	0.173091
92374_dir_DOUBLE_MUTN_Short_nuclear_domain;Z705F_HUMAN;KRAB;1;41;Double	2.90832	401	40	2.55595	366	44	2.73214	0.176186
92375_dir_DOUBLE_MUTN_Short_nuclear_domain;Z705F_HUMAN;KRAB;1;41;Double	1.81412	108	23	2.11859	129	21	1.96635	0.152238
92376_dir_DOUBLE_MUTN_Short_nuclear_domain;Z705F_HUMAN;KRAB;1;41;Double	2.79939	911	98	2.27569	774	113	2.53754	0.261848
92377_dir_DOUBLE_MUTN_Short_nuclear_domain;Z705F_HUMAN;KRAB;1;41;Double	2.7393	321	36	1.83991	238	47	2.2896	0.449692
92378_dir_DOUBLE_MUTN_Short_nuclear_domain;Z705F_HUMAN;KRAB;1;41;Double	1.86573	73	15	2.52943	49	6	2.19758	0.331852
92379_dir_DOUBLE_MUTN_Short_nuclear_domain;Z705F_HUMAN;KRAB;1;41;Double	2.44629	524	72	3.04106	489	42	2.74367	0.297383
92380_dir_DOUBLE_MUTN_Short_nuclear_domain;Z705F_HUMAN;KRAB;1;41;Double	2.46111	250	34	2.28395	248	36	2.37253	0.0885796
92381_dir_DOUBLE_MUTN_Short_nuclear_domain;Z705F_HUMAN;KRAB;1;41;Double	2.77968	972	106	2.50824	845	105	2.64396	0.13572
92382_dir_DOUBLE_MUTN_Short_nuclear_domain;Z705F_HUMAN;KRAB;1;41;Double	2.98038	274	26	2.51528	186	23	2.74783	0.232552
92383_dir_DOUBLE_MUTN_Short_nuclear_domain;Z705F_HUMAN;KRAB;1;41;Double	2.61027	318	39	2.49366	239	30	2.55197	0.0583068
92384_dir_DOUBLE_MUTN_Short_nuclear_domain;Z705F_HUMAN;KRAB;1;41;Double	2.39015	126	18	1.62897	70	16	2.00956	0.380591
92385_dir_DOUBLE_MUTN_Short_nuclear_domain;Z705F_HUMAN;KRAB;1;41;Double	2.3604	288	42	2.78508	273	28	2.57274	0.212343
92386_dir_DOUBLE_MUTN_Short_nuclear_domain;Z705F_HUMAN;KRAB;1;41;Double	2.57597	422	53	2.84309	406	40	2.70953	0.13356
92387_dir_DOUBLE_MUTN_Short_nuclear_domain;Z705F_HUMAN;KRAB;1;41;Double	2.4399	413	57	2.42891	358	47	2.4344	0.00549508
92388_dir_DOUBLE_MUTN_Short_nuclear_domain;Z705F_HUMAN;KRAB;1;41;Double	2.57327	453	57	2.20012	403	62	2.3867	0.186573
92389_dir_DOUBLE_MUTN_Short_nuclear_domain;Z705F_HUMAN;KRAB;1;41;Double	2.56099	394	50	3.58714	323	19	3.07407	0.513079
92390_dir_DOUBLE_MUTN_Short_nuclear_domain;Z705F_HUMAN;KRAB;1;41;Double	0.134776	346	236	0.0128999	304	213	0.0738381	0.0609382
92391_dir_DOUBLE_MUTN_Short_nuclear_domain;Z705F_HUMAN;KRAB;1;41;Double	3.34082	230	17	2.04988	123	21	2.69535	0.64547
92392_dir_DOUBLE_MUTN_Short_nuclear_domain;Z705F_HUMAN;KRAB;1;41;Double	-1.12658	285	466	-1.22774	273	452	-1.17716	0.0505815
92393_dir_DOUBLE_MUTN_Short_nuclear_domain;Z705F_HUMAN;KRAB;1;41;Double	2.42336	659	92	2.52615	660	81	2.47476	0.0513952
92394_dir_DOUBLE_MUTN_Short_nuclear_domain;Z705F_HUMAN;KRAB;1;41;Double	2.66578	161	19	2.92595	129	12	2.79586	0.130083
92395_dir_DOUBLE_MUTN_Short_nuclear_domain;Z705F_HUMAN;KRAB;1;41;Double	2.22968	476	76	2.62469	506	58	2.42719	0.197507
92396_dir_DOUBLE_MUTN_Short_nuclear_domain;Z705F_HUMAN;KRAB;1;41;Double	-0.189181	171	146	-1.01385	138	197	-0.601513	0.412332
92397_dir_DOUBLE_MUTN_Short_nuclear_domain;Z705F_HUMAN;KRAB;1;41;Double	-0.356241	145	139	-1.68474	99	225	-1.02049	0.664251
92398_dir_DOUBLE_MUTN_Short_nuclear_domain;Z705F_HUMAN;KRAB;1;41;Double	3.09113	330	29	1.96231	226	41	2.52672	0.564412
92399_dir_DOUBLE_MUTN_Short_nuclear_domain;Z705F_HUMAN;KRAB;1;41;Double	2.7027	652	75	2.65062	604	68	2.67666	0.0260383
92400_dir_DOUBLE_MUTN_Short_nuclear_domain;Z705F_HUMAN;KRAB;1;41;Double	2.30949	887	134	2.18738	902	140	2.24844	0.0610548
92401_dir_DOUBLE_MUTN_Short_nuclear_domain;Z705F_HUMAN;KRAB;1;41;Double	2.30739	271	41	2.64566	239	27	2.47652	0.169137
92402_dir_DOUBLE_MUTN_Short_nuclear_domain;Z705F_HUMAN;KRAB;1;41;Double	4.08104	113	5	2.26907	75	11	3.17506	0.905986
92403_dir_DOUBLE_MUTN_Short_nuclear_domain;Z705F_HUMAN;KRAB;1;41;Double	2.02241	217	40	2.44964	170	22	2.23603	0.213614
92404_dir_DOUBLE_MUTN_Short_nuclear_domain;Z705F_HUMAN;KRAB;1;41;Double	2.60071	162	20	2.39131	141	19	2.49601	0.104704
92405_dir_DOUBLE_MUTN_Short_nuclear_domain;Z705F_HUMAN;KRAB;1;41;Double	1.98038	137	26	1.59771	137	32	1.78905	0.191335
92406_dir_DOUBLE_MUTN_Short_nuclear_domain;Z705F_HUMAN;KRAB;1;41;Double	2.13085	386	66	2.19824	383	59	2.16455	0.0336927
92407_dir_DOUBLE_MUTN_Short_nuclear_domain;Z705F_HUMAN;KRAB;1;41;Double	2.374	533	77	2.47326	487	62	2.42363	0.0496337
92408_dir_DOUBLE_MUTN_Short_nuclear_domain;Z705F_HUMAN;KRAB;1;41;Double	2.76033	190	21	1.89727	137	26	2.3288	0.431527
92409_dir_DOUBLE_MUTN_Short_nuclear_domain;Z705F_HUMAN;KRAB;1;41;Double	2.86497	895	92	2.71497	743	80	2.78997	0.0750004
92410_dir_DOUBLE_MUTN_Short_nuclear_domain;Z705F_HUMAN;KRAB;1;41;Double	2.55548	314	40	2.35473	246	34	2.45511	0.100375
92411_dir_DOUBLE_MUTN_Short_nuclear_domain;Z705F_HUMAN;KRAB;1;41;Double	2.53083	409	53	2.32447	333	47	2.42765	0.103178
92412_dir_DOUBLE_MUTN_Short_nuclear_domain;Z705F_HUMAN;KRAB;1;41;Double	2.23049	188	30	2.01426	160	28	2.12237	0.108117
92413_dir_DOUBLE_MUTN_Short_nuclear_domain;Z705F_HUMAN;KRAB;1;41;Double	2.96612	240	23	2.42129	197	26	2.69371	0.272413
92414_dir_DOUBLE_MUTN_Short_nuclear_domain;Z705F_HUMAN;KRAB;1;41;Double	3.13604	540	46	2.7491	485	51	2.94257	0.193474
92415_dir_DOUBLE_MUTN_Short_nuclear_domain;Z705F_HUMAN;KRAB;1;41;Double	2.90472	210	21	2.77021	193	20	2.83747	0.0672541
92416_dir_DOUBLE_MUTN_Short_nuclear_domain;Z705F_HUMAN;KRAB;1;41;Double	1.95202	217	42	2.65722	232	26	2.30462	0.352599
92417_dir_DOUBLE_MUTN_Short_nuclear_domain;Z705F_HUMAN;KRAB;1;41;Double	2.90472	260	26	2.31438	197	28	2.60955	0.29517
92418_dir_DOUBLE_MUTN_Short_nuclear_domain;Z705F_HUMAN;KRAB;1;41;Double	2.50617	440	58	2.14459	344	55	2.32538	0.180791
92419_dir_DOUBLE_MUTN_Short_nuclear_domain;Z705F_HUMAN;KRAB;1;41;Double	2.72079	581	66	2.24814	504	75	2.48447	0.236324
92420_dir_DOUBLE_MUTN_Short_nuclear_domain;Z705F_HUMAN;KRAB;1;41;Double	3.54627	156	10	2.43042	61	8	2.98834	0.557923
92421_dir_DOUBLE_MUTN_Short_nuclear_domain;Z705F_HUMAN;KRAB;1;41;Double	2.35929	185	27	2.044	105	18	2.20164	0.157641
92422_dir_DOUBLE_MUTN_Short_nuclear_domain;Z705F_HUMAN;KRAB;1;41;Double	3.00828	462	43	2.57863	338	40	2.79345	0.214821
92423_dir_DOUBLE_MUTN_Short_nuclear_domain;Z705F_HUMAN;KRAB;1;41;Double	2.77227	520	57	3.00892	501	44	2.89059	0.118324
92424_dir_DOUBLE_MUTN_Short_nuclear_domain;Z705F_HUMAN;KRAB;1;41;Double	2.66316	203	24	2.4795	142	18	2.57133	0.0918302
92425_dir_DOUBLE_MUTN_Short_nuclear_domain;Z705F_HUMAN;KRAB;1;41;Double	2.56954	325	41	2.4435	277	36	2.50652	0.0630179
92426_dir_DOUBLE_MUTN_Short_nuclear_domain;Z705F_HUMAN;KRAB;1;41;Double	3.39015	266	19	3.28628	276	20	3.33821	0.0519338
92427_dir_DOUBLE_MUTN_Short_nuclear_domain;Z705F_HUMAN;KRAB;1;41;Double	2.79823	483	52	2.82161	400	40	2.80992	0.0116897
92428_dir_DOUBLE_MUTN_Short_nuclear_domain;Z705F_HUMAN;KRAB;1;41;Double	2.5905	563	70	2.71664	530	57	2.65357	0.0630707
92429_dir_DOUBLE_MUTN_Short_nuclear_domain;Z705F_HUMAN;KRAB;1;41;Double	2.56464	316	40	2.08975	283	47	2.3272	0.237446
92430_dir_DOUBLE_MUTN_Short_nuclear_domain;Z705F_HUMAN;KRAB;1;41;Double	2.25987	582	91	2.26824	477	70	2.26406	0.0041863
92431_dir_DOUBLE_MUTN_Short_nuclear_domain;Z705F_HUMAN;KRAB;1;41;Double	2.45726	220	30	2.13631	199	32	2.29678	0.160477
92432_dir_DOUBLE_MUTN_Short_nuclear_domain;Z705F_HUMAN;KRAB;1;41;Double	2.38045	445	64	2.04547	327	56	2.21296	0.167489
92433_dir_DOUBLE_MUTN_Short_nuclear_domain;Z705F_HUMAN;KRAB;1;41;Double	2.49977	287	38	2.38069	221	30	2.44023	0.0595383
92434_dir_DOUBLE_MUTN_Short_nuclear_domain;Z705F_HUMAN;KRAB;1;41;Double	2.68029	505	59	2.09214	386	64	2.38621	0.294074
92435_dir_DOUBLE_MUTN_Short_nuclear_domain;Z705F_HUMAN;KRAB;1;41;Double	2.83072	209	22	1.87472	166	32	2.35272	0.477999
92436_dir_DOUBLE_MUTN_Short_nuclear_domain;Z705F_HUMAN;KRAB;1;41;Double	2.32132	307	46	2.90567	318	30	2.6135	0.292175
92437_dir_DOUBLE_MUTN_Short_nuclear_domain;Z705F_HUMAN;KRAB;1;41;Double	2.44529	160	22	2.13195	93	15	2.28862	0.156669
92438_dir_DOUBLE_MUTN_Short_nuclear_domain;Z705F_HUMAN;KRAB;1;41;Double	2.49533	384	51	1.50461	293	73	1.99997	0.495357
92439_dir_DOUBLE_MUTN_Short_nuclear_domain;Z705F_HUMAN;KRAB;1;41;Double	2.80196	298	32	2.55858	250	30	2.68027	0.121692
92440_dir_DOUBLE_MUTN_Short_nuclear_domain;Z705F_HUMAN;KRAB;1;41;Double	2.59817	566	70	2.82161	590	59	2.70989	0.111722
92441_dir_DOUBLE_MUTN_Short_nuclear_domain;Z705F_HUMAN;KRAB;1;41;Double	4.07108	202	9	3.17428	166	13	3.62268	0.448398
92442_dir_DOUBLE_MUTN_Short_nuclear_domain;Z705F_HUMAN;KRAB;1;41;Double	2.44996	197	27	2.60048	163	19	2.52522	0.0752636
92443_dir_DOUBLE_MUTN_Short_nuclear_domain;Z705F_HUMAN;KRAB;1;41;Double	2.88335	335	34	2.29585	257	37	2.5896	0.293746
92444_dir_DOUBLE_MUTN_Short_nuclear_domain;Z705F_HUMAN;KRAB;1;41;Double	2.52935	424	55	2.552	365	44	2.54068	0.0113256
92445_dir_DOUBLE_MUTN_Short_nuclear_domain;Z705F_HUMAN;KRAB;1;41;Double	2.63278	646	78	2.83447	676	67	2.73363	0.100846
92446_dir_DOUBLE_MUTN_Short_nuclear_domain;Z705F_HUMAN;KRAB;1;41;Double	2.02336	76	14	2.26218	95	14	2.14277	0.119409
92447_dir_DOUBLE_MUTN_Short_nuclear_domain;Z705F_HUMAN;KRAB;1;41;Double	2.20783	438	71	2.77038	415	43	2.48911	0.281277
92448_dir_DOUBLE_MUTN_Short_nuclear_domain;Z705F_HUMAN;KRAB;1;41;Double	2.61736	549	67	2.57067	479	57	2.59402	0.0233452
92449_dir_DOUBLE_MUTN_Short_nuclear_domain;Z705F_HUMAN;KRAB;1;41;Double	2.34133	494	73	2.57134	454	54	2.45634	0.115005
92450_dir_DOUBLE_MUTN_Short_nuclear_domain;Z705F_HUMAN;KRAB;1;41;Double	2.52621	200	26	2.83529	212	21	2.68075	0.154539
92451_dir_DOUBLE_MUTN_Short_nuclear_domain;Z705F_HUMAN;KRAB;1;41;Double	2.699	659	76	3.27083	669	49	2.98492	0.285918
92452_dir_DOUBLE_MUTN_Short_nuclear_domain;Z705F_HUMAN;KRAB;1;41;Double	2.33671	371	55	2.42568	342	45	2.38119	0.0444873
92453_dir_DOUBLE_MUTN_Short_nuclear_domain;Z705F_HUMAN;KRAB;1;41;Double	2.64991	176	21	1.92853	140	26	2.28922	0.36069
92454_dir_DOUBLE_MUTN_Short_nuclear_domain;Z705F_HUMAN;KRAB;1;41;Double	2.55242	282	36	2.47167	204	26	2.51204	0.0403749
92455_dir_DOUBLE_MUTN_Short_nuclear_domain;Z705F_HUMAN;KRAB;1;41;Double	2.68713	430	50	3.40256	359	24	3.04484	0.357716
92456_dir_DOUBLE_MUTN_Short_nuclear_domain;Z705F_HUMAN;KRAB;1;41;Double	2.12928	111	19	3.13527	87	7	2.63228	0.502996
92457_dir_DOUBLE_MUTN_Short_nuclear_domain;Z705F_HUMAN;KRAB;1;41;Double	1.58279	28	7	0.499682	26	13	1.04124	0.541555
92458_dir_DOUBLE_MUTN_Short_nuclear_domain;Z705F_HUMAN;KRAB;1;41;Double	2.54362	109	14	2.39045	89	12	2.46704	0.0765838
92459_dir_DOUBLE_MUTN_Short_nuclear_domain;Z705F_HUMAN;KRAB;1;41;Double	2.97106	356	34	2.06488	290	49	2.51797	0.45309
92460_dir_DOUBLE_MUTN_Short_nuclear_domain;Z705F_HUMAN;KRAB;1;41;Double	2.68849	1274	148	2.29608	1049	151	2.49228	0.196206
92461_dir_DOUBLE_MUTN_Short_nuclear_domain;Z705F_HUMAN;KRAB;1;41;Double	2.83281	1037	109	3.15312	906	72	2.99297	0.160159
92462_dir_DOUBLE_MUTN_Short_nuclear_domain;Z705F_HUMAN;KRAB;1;41;Double	2.61581	221	27	2.32623	227	32	2.47102	0.144788
92463_dir_DOUBLE_MUTN_Short_nuclear_domain;Z705F_HUMAN;KRAB;1;41;Double	2.89474	288	29	2.94899	284	26	2.92186	0.0271271
92464_dir_DOUBLE_MUTN_Short_nuclear_domain;Z705F_HUMAN;KRAB;1;41;Double	3.09	307	27	1.58849	268	63	2.33924	0.750754
92465_dir_DOUBLE_MUTN_Short_nuclear_domain;Z705F_HUMAN;KRAB;1;41;Double	2.11089	398	69	2.46573	336	43	2.28831	0.177422
92466_dir_DOUBLE_MUTN_Short_nuclear_domain;Z705F_HUMAN;KRAB;1;41;Double	2.36415	495	72	1.76117	374	78	2.06266	0.301488
92467_dir_DOUBLE_MUTN_Short_nuclear_domain;Z705F_HUMAN;KRAB;1;41;Double	1.75788	280	62	0.726916	199	85	1.2424	0.515481
92468_dir_DOUBLE_MUTN_Short_nuclear_domain;Z705F_HUMAN;KRAB;1;41;Double	3.18406	267	22	1.87024	181	35	2.52715	0.656905
92469_dir_DOUBLE_MUTN_Short_nuclear_domain;Z705F_HUMAN;KRAB;1;41;Double	-0.532686	36	39	-1.4041	31	58	-0.968394	0.435708
92470_dir_DOUBLE_MUTN_Short_nuclear_domain;Z705F_HUMAN;KRAB;1;41;Double	2.48968	315	42	2.44454	231	30	2.46711	0.0225706
92471_dir_DOUBLE_MUTN_Short_nuclear_domain;Z705F_HUMAN;KRAB;1;41;Double	-2.23517	213	751	-2.37746	196	720	-2.30631	0.0711465
92472_dir_DOUBLE_MUTN_Short_nuclear_domain;Z705F_HUMAN;KRAB;1;41;Double	2.32695	201	30	2.57403	219	26	2.45049	0.123539
92473_dir_DOUBLE_MUTN_Short_nuclear_domain;Z705F_HUMAN;KRAB;1;41;Double	2.51319	526	69	2.5564	441	53	2.53479	0.0216054
92474_dir_DOUBLE_MUTN_Short_nuclear_domain;Z705F_HUMAN;KRAB;1;41;Double	3.14458	803	68	3.074	810	68	3.10929	0.0352936
92475_dir_DOUBLE_MUTN_Short_nuclear_domain;Z705F_HUMAN;KRAB;1;41;Double	-1.72791	129	320	-3.2287	59	391	-2.4783	0.750395
92476_dir_DOUBLE_MUTN_Short_nuclear_domain;Z705F_HUMAN;KRAB;1;41;Double	-1.41721	194	388	-1.94089	147	399	-1.67905	0.261841
92477_dir_DOUBLE_MUTN_Short_nuclear_domain;Z705F_HUMAN;KRAB;1;41;Double	2.74754	278	31	2.14014	212	34	2.44384	0.303698
92478_dir_DOUBLE_MUTN_Short_nuclear_domain;Z705F_HUMAN;KRAB;1;41;Double	2.83388	457	48	2.29824	327	47	2.56606	0.26782
92479_dir_DOUBLE_MUTN_Short_nuclear_domain;Z705F_HUMAN;KRAB;1;41;Double	1.63951	441	106	1.42075	409	108	1.53013	0.109377
92480_dir_DOUBLE_MUTN_Short_nuclear_domain;Z705F_HUMAN;KRAB;1;41;Double	2.57314	596	75	2.6587	527	59	2.61592	0.0427786
92481_dir_DOUBLE_MUTN_Short_nuclear_domain;Z705F_HUMAN;KRAB;1;41;Double	3.01278	485	45	2.38482	362	49	2.6988	0.31398
92482_dir_DOUBLE_MUTN_Short_nuclear_domain;Z705F_HUMAN;KRAB;1;41;Double	2.52894	447	58	2.43949	399	52	2.48421	0.044727
92483_dir_DOUBLE_MUTN_Short_nuclear_domain;Z705F_HUMAN;KRAB;1;41;Double	2.07805	265	47	2.56743	218	26	2.32274	0.244688
92484_dir_DOUBLE_MUTN_Short_nuclear_domain;Z705F_HUMAN;KRAB;1;41;Double	1.19069	317	104	0.451702	207	107	0.821196	0.369494
92485_dir_DOUBLE_MUTN_Short_nuclear_domain;Z705F_HUMAN;KRAB;1;41;Double	2.62719	297	36	2.56433	251	30	2.59576	0.0314251
92486_dir_DOUBLE_MUTN_Short_nuclear_domain;Z705F_HUMAN;KRAB;1;41;Double	2.28323	429	66	1.97492	367	66	2.12908	0.154153
92487_dir_DOUBLE_MUTN_Short_nuclear_domain;Z705F_HUMAN;KRAB;1;41;Double	2.58279	144	18	2.866	165	16	2.7244	0.141607
92488_dir_DOUBLE_MUTN_Short_nuclear_domain;Z705F_HUMAN;KRAB;1;41;Double	2.86389	418	43	2.50468	289	36	2.68428	0.179601
92489_dir_DOUBLE_MUTN_Short_nuclear_domain;Z705F_HUMAN;KRAB;1;41;Double	2.71028	402	46	2.64338	327	37	2.67683	0.0334527
92490_dir_DOUBLE_MUTN_Short_nuclear_domain;Z705F_HUMAN;KRAB;1;41;Double	2.15433	321	54	1.21338	164	50	1.68386	0.470478
92491_dir_DOUBLE_MUTN_Short_nuclear_domain;Z705F_HUMAN;KRAB;1;41;Double	1.2399	82	26	0.70779	67	29	0.973847	0.266057
92492_dir_DOUBLE_MUTN_Short_nuclear_domain;Z705F_HUMAN;KRAB;1;41;Double	2.90872	361	36	2.3772	316	43	2.64296	0.265762
92493_dir_DOUBLE_MUTN_Short_nuclear_domain;Z705F_HUMAN;KRAB;1;41;Double	2.79699	761	82	2.61375	684	79	2.70537	0.091619
92494_dir_DOUBLE_MUTN_Short_nuclear_domain;Z705F_HUMAN;KRAB;1;41;Double	3.06587	123	11	2.3895	126	17	2.72769	0.338187
92495_dir_DOUBLE_MUTN_Short_nuclear_domain;Z705F_HUMAN;KRAB;1;41;Double	2.49502	271	36	2.47892	276	35	2.48697	0.00804587
92496_dir_DOUBLE_MUTN_Short_nuclear_domain;Z705F_HUMAN;KRAB;1;41;Double	2.87104	127	13	2.25867	88	13	2.56486	0.306181
92497_dir_DOUBLE_MUTN_Short_nuclear_domain;Z705F_HUMAN;KRAB;1;41;Double	2.95202	372	36	2.0157	286	50	2.48386	0.468164
92498_dir_DOUBLE_MUTN_Short_nuclear_domain;Z705F_HUMAN;KRAB;1;41;Double	2.07678	338	60	1.40482	206	55	1.7408	0.335979
92499_dir_DOUBLE_MUTN_Short_nuclear_domain;Z705F_HUMAN;KRAB;1;41;Double	2.65679	160	19	2.30704	154	22	2.48191	0.174877
92500_dir_DOUBLE_MUTN_Short_nuclear_domain;Z705F_HUMAN;KRAB;1;41;Double	2.33768	270	40	2.21118	262	40	2.27443	0.0632509
92501_dir_DOUBLE_MUTN_Short_nuclear_domain;Z705F_HUMAN;KRAB;1;41;Double	2.17734	151	25	4.12904	198	8	3.15319	0.975849
92502_dir_DOUBLE_MUTN_Short_nuclear_domain;Z705F_HUMAN;KRAB;1;41;Double	2.47408	230	31	1.69345	183	40	2.08377	0.390316
92503_dir_DOUBLE_MUTN_Short_nuclear_domain;Z705F_HUMAN;KRAB;1;41;Double	2.65961	135	16	3.044	140	12	2.8518	0.192198
92504_dir_DOUBLE_MUTN_Short_nuclear_domain;Z705F_HUMAN;KRAB;1;41;Double	2.56099	197	25	2.66157	179	20	2.61128	0.0502915
92505_dir_DOUBLE_MUTN_Short_nuclear_domain;Z705F_HUMAN;KRAB;1;41;Double	2.57327	453	57	3.23897	414	31	2.90612	0.332852
92506_dir_DOUBLE_MUTN_Short_nuclear_domain;Z705F_HUMAN;KRAB;1;41;Double	2.45533	249	34	2.32565	234	33	2.39049	0.0648388
92507_dir_DOUBLE_MUTN_Short_nuclear_domain;Z705F_HUMAN;KRAB;1;41;Double	2.55933	244	31	2.33339	221	31	2.44636	0.112972
92508_dir_DOUBLE_MUTN_Short_nuclear_domain;Z705F_HUMAN;KRAB;1;41;Double	2.50631	349	46	2.56381	276	33	2.53506	0.02875
92509_dir_DOUBLE_MUTN_Short_nuclear_domain;Z705F_HUMAN;KRAB;1;41;Double	3.48968	135	9	3.11439	98	8	3.30204	0.187645
92510_dir_DOUBLE_MUTN_Short_nuclear_domain;Z705F_HUMAN;KRAB;1;41;Double	2.83072	247	26	2.33426	214	30	2.58249	0.24823
92511_dir_DOUBLE_MUTN_Short_nuclear_domain;Z705F_HUMAN;KRAB;1;41;Double	3.26086	128	10	2.92289	118	11	3.09188	0.168985
92512_dir_DOUBLE_MUTN_Short_nuclear_domain;Z705F_HUMAN;KRAB;1;41;Double	2.6565	261	31	2.2802	213	31	2.46835	0.188153
92513_dir_DOUBLE_MUTN_Short_nuclear_domain;Z705F_HUMAN;KRAB;1;41;Double	2.97167	419	40	3.05148	387	33	3.01157	0.0399041
92514_dir_DOUBLE_MUTN_Short_nuclear_domain;Z705F_HUMAN;KRAB;1;41;Double	2.79732	427	46	2.649	417	47	2.72316	0.0741624
92515_dir_DOUBLE_MUTN_Short_nuclear_domain;Z705F_HUMAN;KRAB;1;41;Double	3.14503	189	16	3.12417	185	15	3.1346	0.0104303
92516_dir_DOUBLE_MUTN_Short_nuclear_domain;Z705F_HUMAN;KRAB;1;41;Double	2.6288	223	27	3.00403	261	23	2.81641	0.187611
92517_dir_DOUBLE_MUTN_Short_nuclear_domain;Z705F_HUMAN;KRAB;1;41;Double	2.53477	325	42	1.96917	288	52	2.25197	0.282801
92518_dir_DOUBLE_MUTN_Short_nuclear_domain;Z705F_HUMAN;KRAB;1;41;Double	2.77042	164	18	2.07459	143	24	2.4225	0.347914
92519_dir_DOUBLE_MUTN_Short_nuclear_domain;Z705F_HUMAN;KRAB;1;41;Double	3.15048	332	28	2.51091	258	32	2.83069	0.319783
92520_dir_DOUBLE_MUTN_Short_nuclear_domain;Z705F_HUMAN;KRAB;1;41;Double	2.50457	341	45	3.00067	317	28	2.75262	0.24805
92521_dir_DOUBLE_MUTN_Short_nuclear_domain;Z705F_HUMAN;KRAB;1;41;Double	2.39015	273	39	2.27341	212	31	2.33178	0.05837
92522_dir_DOUBLE_MUTN_Short_nuclear_domain;Z705F_HUMAN;KRAB;1;41;Double	2.34145	670	99	2.8885	618	59	2.61498	0.273525
92523_dir_DOUBLE_MUTN_Short_nuclear_domain;Z705F_HUMAN;KRAB;1;41;Double	2.64826	293	35	2.00218	221	39	2.32522	0.323041
92524_dir_DOUBLE_MUTN_Short_nuclear_domain;Z705F_HUMAN;KRAB;1;41;Double	2.85409	280	29	3.21589	276	21	3.03499	0.180898
92525_dir_DOUBLE_MUTN_Short_nuclear_domain;Z705F_HUMAN;KRAB;1;41;Double	2.19946	368	60	2.57326	362	43	2.38636	0.1869
92526_dir_DOUBLE_MUTN_Short_nuclear_domain;Z705F_HUMAN;KRAB;1;41;Double	2.06822	112	20	2.49968	80	10	2.28395	0.215732
92527_dir_DOUBLE_MUTN_Short_nuclear_domain;Z705F_HUMAN;KRAB;1;41;Double	2.41929	400	56	2.43828	345	45	2.42879	0.00949453
92528_dir_DOUBLE_MUTN_Short_nuclear_domain;Z705F_HUMAN;KRAB;1;41;Double	2.63222	861	104	2.54648	752	91	2.58935	0.0428723
92529_dir_DOUBLE_MUTN_Short_nuclear_domain;Z705F_HUMAN;KRAB;1;41;Double	2.04222	77	14	1.16711	54	17	1.60466	0.437558
92530_dir_DOUBLE_MUTN_Short_nuclear_domain;Z705F_HUMAN;KRAB;1;41;Double	2.70144	304	35	2.62019	287	33	2.66082	0.0406204
92531_dir_DOUBLE_MUTN_Short_nuclear_domain;Z705F_HUMAN;KRAB;1;41;Double	2.78443	92	10	2.65169	80	9	2.71806	0.0663699
92532_dir_DOUBLE_MUTN_Short_nuclear_domain;Z705F_HUMAN;KRAB;1;41;Double	2.76211	154	17	2.32653	149	21	2.54432	0.217791
92533_dir_DOUBLE_MUTN_Short_nuclear_domain;Z705F_HUMAN;KRAB;1;41;Double	2.44077	377	52	2.65117	311	35	2.54597	0.105199
92534_dir_DOUBLE_MUTN_Short_nuclear_domain;Z705F_HUMAN;KRAB;1;41;Double	3.11451	266	23	3.18951	271	21	3.15201	0.037501
92535_dir_DOUBLE_MUTN_Short_nuclear_domain;Z705F_HUMAN;KRAB;1;41;Double	2.64692	92	11	2.30704	91	13	2.47698	0.169942
92537_dir_DOUBLE_MUTN_Short_nuclear_domain;Z705F_HUMAN;KRAB;1;41;Double	3.20898	284	23	3.37415	264	18	3.29156	0.0825874
92538_dir_DOUBLE_MUTN_Short_nuclear_domain;Z705F_HUMAN;KRAB;1;41;Double	2.09113	330	58	1.97612	256	46	2.03363	0.0575062
92539_dir_DOUBLE_MUTN_Short_nuclear_domain;Z705F_HUMAN;KRAB;1;41;Double	2.65195	470	56	2.60821	414	48	2.63008	0.0218733
92540_dir_DOUBLE_MUTN_Short_nuclear_domain;Z705F_HUMAN;KRAB;1;41;Double	2.23487	176	28	2.47788	197	25	2.35637	0.121505
92541_dir_DOUBLE_MUTN_Short_nuclear_domain;Z705F_HUMAN;KRAB;1;41;Double	2.54962	344	44	1.92418	204	38	2.2369	0.312722
92542_dir_DOUBLE_MUTN_Short_nuclear_domain;Z705F_HUMAN;KRAB;1;41;Double	2.69009	293	34	2.20909	242	37	2.44959	0.240497
92543_dir_DOUBLE_MUTN_Short_nuclear_domain;Z705F_HUMAN;KRAB;1;41;Double	2.28669	834	128	2.57417	775	92	2.43043	0.143739
92544_dir_DOUBLE_MUTN_Short_nuclear_domain;Z705F_HUMAN;KRAB;1;41;Double	2.1916	122	20	2.3842	96	13	2.2879	0.0963022
92545_dir_DOUBLE_MUTN_Short_nuclear_domain;Z705F_HUMAN;KRAB;1;41;Double	2.73396	764	86	2.54867	629	76	2.64131	0.0926423
92546_dir_DOUBLE_MUTN_Short_nuclear_domain;Z705F_HUMAN;KRAB;1;41;Double	2.24012	511	81	1.69962	340	74	1.96987	0.270251
92547_dir_DOUBLE_MUTN_Short_nuclear_domain;Z705F_HUMAN;KRAB;1;41;Double	3.22139	137	11	2.64473	115	13	2.93306	0.28833
92548_dir_DOUBLE_MUTN_Short_nuclear_domain;Z705F_HUMAN;KRAB;1;41;Double	1.0868	797	281	1.23547	816	245	1.16114	0.0743343
92549_dir_DOUBLE_MUTN_Short_nuclear_domain;Z705F_HUMAN;KRAB;1;41;Double	3.20728	148	12	1.49968	88	22	2.35348	0.8538
92550_dir_DOUBLE_MUTN_Short_nuclear_domain;Z705F_HUMAN;KRAB;1;41;Double	1.4221	662	185	1.05207	613	209	1.23708	0.185015
92551_dir_DOUBLE_MUTN_Short_nuclear_domain;Z705F_HUMAN;KRAB;1;41;Double	2.63422	257	31	2.77979	204	21	2.707	0.0727853
92552_dir_DOUBLE_MUTN_Short_nuclear_domain;Z705F_HUMAN;KRAB;1;41;Double	2.34609	258	38	2.35434	217	30	2.35022	0.00412588
92553_dir_DOUBLE_MUTN_Short_nuclear_domain;Z705F_HUMAN;KRAB;1;41;Double	2.88087	600	61	2.53348	475	58	2.70718	0.173694
92554_dir_DOUBLE_MUTN_Short_nuclear_domain;Z705F_HUMAN;KRAB;1;41;Double	1.8752	387	79	1.19394	233	72	1.53457	0.340628
92555_dir_DOUBLE_MUTN_Short_nuclear_domain;Z705F_HUMAN;KRAB;1;41;Double	0.0527742	223	161	-0.160159	219	173	-0.0536925	0.106467
92556_dir_DOUBLE_MUTN_Short_nuclear_domain;Z705F_HUMAN;KRAB;1;41;Double	2.85409	280	29	2.57941	186	22	2.71675	0.137342
92557_dir_DOUBLE_MUTN_Short_nuclear_domain;Z705F_HUMAN;KRAB;1;41;Double	3.20728	111	9	1.70728	97	21	2.45728	0.750002
92558_dir_DOUBLE_MUTN_Short_nuclear_domain;Z705F_HUMAN;KRAB;1;41;Double	2.75662	370	41	2.15249	283	45	2.45455	0.302067
92559_dir_DOUBLE_MUTN_Short_nuclear_domain;Z705F_HUMAN;KRAB;1;41;Double	2.96256	229	22	1.23992	147	44	2.10124	0.86132
92560_dir_DOUBLE_MUTN_Short_nuclear_domain;Z705F_HUMAN;KRAB;1;41;Double	2.53181	139	18	0.942626	87	32	1.73722	0.794591
92561_dir_DOUBLE_MUTN_Short_nuclear_domain;Z705F_HUMAN;KRAB;1;41;Double	3.38602	349	25	2.85018	255	25	3.1181	0.267919
92562_dir_DOUBLE_MUTN_Short_nuclear_domain;Z705F_HUMAN;KRAB;1;41;Double	2.10502	270	47	2.82881	201	20	2.46691	0.361894
92563_dir_DOUBLE_MUTN_Short_nuclear_domain;Z705F_HUMAN;KRAB;1;41;Double	1.98055	332	63	0.879713	190	73	1.43013	0.550419
92564_dir_DOUBLE_MUTN_Short_nuclear_domain;Z705F_HUMAN;KRAB;1;41;Double	2.1975	196	32	1.96681	188	34	2.08215	0.115346
92565_dir_DOUBLE_MUTN_Short_nuclear_domain;Z705F_HUMAN;KRAB;1;41;Double	2.09265	262	46	1.34919	191	53	1.72092	0.371731
92566_dir_DOUBLE_MUTN_Short_nuclear_domain;Z705F_HUMAN;KRAB;1;41;Double	2.6251	173	21	1.44906	112	29	2.03708	0.588023
92567_dir_DOUBLE_MUTN_Short_nuclear_domain;Z705F_HUMAN;KRAB;1;41;Double	2.60071	324	40	2.84546	305	30	2.72308	0.122372
92568_dir_DOUBLE_MUTN_Short_nuclear_domain;Z705F_HUMAN;KRAB;1;41;Double	3.11417	370	32	1.672	302	67	2.39309	0.721088
92569_dir_DOUBLE_MUTN_Short_nuclear_domain;Z705F_HUMAN;KRAB;1;41;Double	2.81375	676	72	2.56381	552	66	2.68878	0.124967
92570_dir_DOUBLE_MUTN_Short_nuclear_domain;Z705F_HUMAN;KRAB;1;41;Double	2.56608	601	76	2.50867	483	60	2.53738	0.028707
92571_dir_DOUBLE_MUTN_Short_nuclear_domain;Z705F_HUMAN;KRAB;1;41;Double	3.18765	146	12	1.42306	110	29	2.30536	0.882296
92572_dir_DOUBLE_MUTN_Short_nuclear_domain;Z705F_HUMAN;KRAB;1;41;Double	2.56697	1179	149	2.43828	897	117	2.50263	0.0643446
92573_dir_DOUBLE_MUTN_Short_nuclear_domain;Z705F_HUMAN;KRAB;1;41;Double	2.52875	262	34	2.1602	196	31	2.34447	0.184278
92574_dir_DOUBLE_MUTN_Short_nuclear_domain;Z705F_HUMAN;KRAB;1;41;Double	2.67872	171	20	2.46121	148	19	2.56996	0.108754
92575_dir_DOUBLE_MUTN_Short_nuclear_domain;Z705F_HUMAN;KRAB;1;41;Double	2.97872	200	19	2.44158	146	19	2.71015	0.26857
92576_dir_DOUBLE_MUTN_Short_nuclear_domain;Z705F_HUMAN;KRAB;1;41;Double	2.62544	618	75	2.39411	461	62	2.50977	0.115663
92577_dir_DOUBLE_MUTN_Short_nuclear_domain;Z705F_HUMAN;KRAB;1;41;Double	2.33376	276	41	1.57163	185	44	1.9527	0.381066
92578_dir_DOUBLE_MUTN_Short_nuclear_domain;Z705F_HUMAN;KRAB;1;41;Double	2.50631	349	46	2.67688	398	44	2.59159	0.0852813
92579_dir_DOUBLE_MUTN_Short_nuclear_domain;Z705F_HUMAN;KRAB;1;41;Double	2.80625	906	97	2.49533	662	83	2.65079	0.155458
92580_dir_DOUBLE_MUTN_Short_nuclear_domain;Z705F_HUMAN;KRAB;1;41;Double	2.45726	154	21	1.93507	119	22	2.19616	0.261096
92581_dir_DOUBLE_MUTN_Short_nuclear_domain;Z705F_HUMAN;KRAB;1;41;Double	2.59061	370	46	2.50407	329	41	2.54734	0.0432684
92582_dir_DOUBLE_MUTN_Short_nuclear_domain;Z705F_HUMAN;KRAB;1;41;Double	2.11331	52	9	1.44721	27	7	1.78026	0.333046
92583_dir_DOUBLE_MUTN_Short_nuclear_domain;Z705F_HUMAN;KRAB;1;41;Double	2.81357	460	49	2.51835	389	48	2.66596	0.147613
92584_dir_DOUBLE_MUTN_Short_nuclear_domain;Z705F_HUMAN;KRAB;1;41;Double	3.08202	441	39	2.76558	404	42	2.9238	0.158224
92585_dir_DOUBLE_MUTN_Short_nuclear_domain;Z705F_HUMAN;KRAB;1;41;Double	2.84674	317	33	2.65923	277	31	2.75298	0.0937541
92586_dir_DOUBLE_MUTN_Short_nuclear_domain;Z705F_HUMAN;KRAB;1;41;Double	2.63115	182	22	3.30704	168	12	2.9691	0.337941
92587_dir_DOUBLE_MUTN_Short_nuclear_domain;Z705F_HUMAN;KRAB;1;41;Double	2.97236	262	25	2.61071	216	25	2.79154	0.180822
92588_dir_DOUBLE_MUTN_Short_nuclear_domain;Z705F_HUMAN;KRAB;1;41;Double	3.05633	411	37	2.30704	357	51	2.68168	0.374648
92589_dir_DOUBLE_MUTN_Short_nuclear_domain;Z705F_HUMAN;KRAB;1;41;Double	2.21506	372	60	2.5959	248	29	2.40548	0.190419
92590_dir_DOUBLE_MUTN_Short_nuclear_domain;Z705F_HUMAN;KRAB;1;41;Double	2.44077	319	44	3.44158	292	19	2.94118	0.500403
92591_dir_DOUBLE_MUTN_Short_nuclear_domain;Z705F_HUMAN;KRAB;1;41;Double	2.96526	73	7	1.65496	49	11	2.31011	0.65515
92592_dir_DOUBLE_MUTN_Short_nuclear_domain;Z705F_HUMAN;KRAB;1;41;Double	2.48968	285	38	1.72465	187	40	2.10717	0.382517
92593_dir_DOUBLE_MUTN_Short_nuclear_domain;Z705F_HUMAN;KRAB;1;41;Double	2.20428	160	26	2.57007	126	15	2.38718	0.182896
92594_dir_DOUBLE_MUTN_Short_nuclear_domain;Z705F_HUMAN;KRAB;1;41;Double	2.73445	471	53	2.62011	487	56	2.67728	0.0571744
92595_dir_DOUBLE_MUTN_Short_nuclear_domain;Z705F_HUMAN;KRAB;1;41;Double	2.40722	170	24	2.57007	210	25	2.48865	0.0814259
92596_dir_DOUBLE_MUTN_Short_nuclear_domain;Z705F_HUMAN;KRAB;1;41;Double	2.77781	174	19	2.2185	158	24	2.49815	0.279653
92597_dir_DOUBLE_MUTN_Short_nuclear_domain;Z705F_HUMAN;KRAB;1;41;Double	2.93071	112	11	2.47167	102	13	2.70119	0.229523
92598_dir_DOUBLE_MUTN_Short_nuclear_domain;Z705F_HUMAN;KRAB;1;41;Double	2.63342	116	14	2.61119	121	14	2.6223	0.0111134
92599_dir_DOUBLE_MUTN_Short_nuclear_domain;Z705F_HUMAN;KRAB;1;41;Double	2.25182	159	25	1.70404	106	23	1.97793	0.273889
92600_dir_DOUBLE_MUTN_Short_nuclear_domain;Z705F_HUMAN;KRAB;1;41;Double	2.8411	488	51	3.4467	401	26	3.1439	0.302799
92601_dir_DOUBLE_MUTN_Short_nuclear_domain;Z705F_HUMAN;KRAB;1;41;Double	2.3962	239	34	2.8296	181	18	2.6129	0.216704
92602_dir_DOUBLE_MUTN_Short_nuclear_domain;Z705F_HUMAN;KRAB;1;41;Double	2.21356	192	31	2.30704	168	24	2.2603	0.0467398
92603_dir_DOUBLE_MUTN_Short_nuclear_domain;Z705F_HUMAN;KRAB;1;41;Double	2.67824	906	106	2.87922	843	81	2.77873	0.100491
92604_dir_DOUBLE_MUTN_Short_nuclear_domain;Z705F_HUMAN;KRAB;1;41;Double	2.36829	393	57	2.52809	359	44	2.44819	0.0799019
92605_dir_DOUBLE_MUTN_Short_nuclear_domain;Z705F_HUMAN;KRAB;1;41;Double	2.68633	361	42	2.52205	325	40	2.60419	0.0821395
92606_dir_DOUBLE_MUTN_Short_nuclear_domain;Z705F_HUMAN;KRAB;1;41;Double	2.09736	40	7	1.87819	26	5	1.98778	0.109585
92607_dir_DOUBLE_MUTN_Short_nuclear_domain;Z705F_HUMAN;KRAB;1;41;Double	2.95783	332	32	2.83507	323	32	2.89645	0.0613791
92608_dir_DOUBLE_MUTN_Short_nuclear_domain;Z705F_HUMAN;KRAB;1;41;Double	1.59402	129	32	2.60821	138	16	2.10111	0.507094
92609_dir_DOUBLE_MUTN_Short_nuclear_domain;Z705F_HUMAN;KRAB;1;41;Double	2.31318	146	22	3.26218	95	7	2.78768	0.474499
92610_dir_DOUBLE_MUTN_Short_nuclear_domain;Z705F_HUMAN;KRAB;1;41;Double	2.63526	224	27	2.41075	173	23	2.523	0.112255
92611_dir_DOUBLE_MUTN_Short_nuclear_domain;Z705F_HUMAN;KRAB;1;41;Double	2.76185	317	35	2.27141	280	41	2.51663	0.245217
92612_dir_DOUBLE_MUTN_Short_nuclear_domain;Z705F_HUMAN;KRAB;1;41;Double	2.47708	342	46	1.37653	202	55	1.92681	0.550274
92613_dir_DOUBLE_MUTN_Short_nuclear_domain;Z705F_HUMAN;KRAB;1;41;Double	3.05672	400	36	2.3842	288	39	2.72046	0.336259
92614_dir_DOUBLE_MUTN_Short_nuclear_domain;Z705F_HUMAN;KRAB;1;41;Double	2.56768	665	84	2.62099	496	57	2.59434	0.026652
92615_dir_DOUBLE_MUTN_Short_nuclear_domain;Z705F_HUMAN;KRAB;1;41;Double	2.61842	41	5	1.42568	19	5	2.02205	0.596367
92616_dir_DOUBLE_MUTN_Short_nuclear_domain;Z705F_HUMAN;KRAB;1;41;Double	2.83952	411	43	2.79736	354	36	2.81844	0.0210792
92617_dir_DOUBLE_MUTN_Short_nuclear_domain;Z705F_HUMAN;KRAB;1;41;Double	3.11261	231	20	1.65169	160	36	2.38215	0.730463
92618_dir_DOUBLE_MUTN_Short_nuclear_domain;Z705F_HUMAN;KRAB;1;41;Double	2.85205	511	53	2.62208	418	48	2.73706	0.114986
92619_dir_DOUBLE_MUTN_Short_nuclear_domain;Z705F_HUMAN;KRAB;1;41;Double	2.28323	338	52	1.95386	274	50	2.11854	0.164686
92620_dir_DOUBLE_MUTN_Short_nuclear_domain;Z705F_HUMAN;KRAB;1;41;Double	2.51064	312	41	2.21297	282	43	2.3618	0.148836
92621_dir_DOUBLE_MUTN_Short_nuclear_domain;Z705F_HUMAN;KRAB;1;41;Double	2.79484	139	15	2.49968	120	15	2.64726	0.14758
92622_dir_DOUBLE_MUTN_Short_nuclear_domain;Z705F_HUMAN;KRAB;1;41;Double	2.02158	347	64	1.56903	277	66	1.79531	0.226276
92623_dir_DOUBLE_MUTN_Short_nuclear_domain;Z705F_HUMAN;KRAB;1;41;Double	2.23415	289	46	2.76135	211	22	2.49775	0.263597
92624_dir_DOUBLE_MUTN_Short_nuclear_domain;Z705F_HUMAN;KRAB;1;41;Double	2.50336	212	28	1.42395	167	44	1.96366	0.539701
92625_dir_DOUBLE_MUTN_Short_nuclear_domain;Z705F_HUMAN;KRAB;1;41;Double	2.18765	219	36	1.96286	193	35	2.07525	0.112399
92626_dir_DOUBLE_MUTN_Short_nuclear_domain;Z705F_HUMAN;KRAB;1;41;Double	2.29551	354	54	3.00557	284	25	2.65054	0.355032
92627_dir_DOUBLE_MUTN_Short_nuclear_domain;Z705F_HUMAN;KRAB;1;41;Double	1.51568	126	33	0.90734	130	49	1.21151	0.304168
92628_dir_DOUBLE_MUTN_Short_nuclear_domain;Z705F_HUMAN;KRAB;1;41;Double	2.67025	459	54	2.71099	389	42	2.69062	0.0203685
92629_dir_DOUBLE_MUTN_Short_nuclear_domain;Z705F_HUMAN;KRAB;1;41;Double	1.03282	612	224	0.653092	456	205	0.842958	0.189866
92630_dir_DOUBLE_MUTN_Short_nuclear_domain;Z705F_HUMAN;KRAB;1;41;Double	2.7805	367	40	2.36704	270	37	2.57377	0.206728
92631_dir_DOUBLE_MUTN_Short_nuclear_domain;Z705F_HUMAN;KRAB;1;41;Double	2.25182	636	100	2.43743	567	74	2.34463	0.0928078
92632_dir_DOUBLE_MUTN_Short_nuclear_domain;Z705F_HUMAN;KRAB;1;41;Double	2.11398	237	41	1.51958	146	36	1.81678	0.2972
92633_dir_DOUBLE_MUTN_Short_nuclear_domain;Z705F_HUMAN;KRAB;1;41;Double	2.30161	474	72	1.92026	348	65	2.11093	0.190676
92634_dir_DOUBLE_MUTN_Short_nuclear_domain;Z705F_HUMAN;KRAB;1;41;Double	0.319757	265	159	-0.0727118	269	200	0.123522	0.196234
92635_dir_DOUBLE_MUTN_Short_nuclear_domain;Z705F_HUMAN;KRAB;1;41;Double	2.52014	383	50	2.87279	373	36	2.69646	0.176327
92636_dir_DOUBLE_MUTN_Short_nuclear_domain;Z705F_HUMAN;KRAB;1;41;Double	2.51271	442	58	1.8306	322	64	2.17166	0.341057
92637_dir_DOUBLE_MUTN_Short_nuclear_domain;Z705F_HUMAN;KRAB;1;41;Double	2.69456	389	45	2.07043	303	51	2.3825	0.312067
92638_dir_DOUBLE_MUTN_Short_nuclear_domain;Z705F_HUMAN;KRAB;1;41;Double	2.56528	901	114	2.20122	657	101	2.38325	0.182032
92639_dir_DOUBLE_MUTN_Short_nuclear_domain;Z705F_HUMAN;KRAB;1;41;Double	2.38711	475	68	2.8836	428	41	2.63535	0.248242
92640_dir_DOUBLE_MUTN_Short_nuclear_domain;Z705F_HUMAN;KRAB;1;41;Double	1.53388	174	45	1.22316	142	43	1.37852	0.155359
92641_dir_DOUBLE_MUTN_Short_nuclear_domain;Z705F_HUMAN;KRAB;1;41;Double	2.26086	128	20	1.83672	96	19	2.04879	0.212073
92642_dir_DOUBLE_MUTN_Short_nuclear_domain;Z705F_HUMAN;KRAB;1;41;Double	2.42862	266	37	2.06954	190	32	2.24908	0.179541
92643_dir_DOUBLE_MUTN_Short_nuclear_domain;Z705F_HUMAN;KRAB;1;41;Double	2.33952	196	29	1.85018	102	20	2.09485	0.24467
92644_dir_DOUBLE_MUTN_Short_nuclear_domain;Z705F_HUMAN;KRAB;1;41;Double	1.97106	178	34	1.0302	104	36	1.50063	0.470433
92645_dir_DOUBLE_MUTN_Short_nuclear_domain;Z705F_HUMAN;KRAB;1;41;Double	2.40983	369	52	2.00579	267	47	2.20781	0.20202
92646_dir_DOUBLE_MUTN_Short_nuclear_domain;Z705F_HUMAN;KRAB;1;41;Double	2.09524	97	17	2.36218	80	11	2.22871	0.133469
92647_dir_DOUBLE_MUTN_Short_nuclear_domain;Z705F_HUMAN;KRAB;1;41;Double	2.92675	264	26	2.99001	236	21	2.95838	0.031631
92648_dir_DOUBLE_MUTN_Short_nuclear_domain;Z705F_HUMAN;KRAB;1;41;Double	2.36829	393	57	2.34954	310	43	2.35891	0.00937248
92649_dir_DOUBLE_MUTN_Short_nuclear_domain;Z705F_HUMAN;KRAB;1;41;Double	2.7099	664	76	2.3304	498	70	2.52015	0.189751
92650_dir_DOUBLE_MUTN_Short_nuclear_domain;Z705F_HUMAN;KRAB;1;41;Double	2.81685	414	44	2.23953	334	50	2.52819	0.288658
92651_dir_DOUBLE_MUTN_Short_nuclear_domain;Z705F_HUMAN;KRAB;1;41;Double	2.52765	231	30	2.07687	185	31	2.30226	0.225391
92652_dir_DOUBLE_MUTN_Short_nuclear_domain;Z705F_HUMAN;KRAB;1;41;Double	1.94109	241	47	2.07043	202	34	2.00576	0.0646695
92653_dir_DOUBLE_MUTN_Short_nuclear_domain;Z705F_HUMAN;KRAB;1;41;Double	2.91229	191	19	3.09214	193	16	3.00222	0.0899233
92654_dir_DOUBLE_MUTN_Short_nuclear_domain;Z705F_HUMAN;KRAB;1;41;Double	2.42233	136	19	1.88795	89	17	2.15514	0.267187
92655_dir_DOUBLE_MUTN_Short_nuclear_domain;Z705F_HUMAN;KRAB;1;41;Double	2.67025	238	28	1.93102	178	33	2.30064	0.369616
92656_dir_DOUBLE_MUTN_Short_nuclear_domain;Z705F_HUMAN;KRAB;1;41;Double	2.70617	366	42	1.73513	259	55	2.22065	0.485521
92657_dir_DOUBLE_MUTN_Short_nuclear_domain;Z705F_HUMAN;KRAB;1;41;Double	2.96082	603	58	2.18573	399	62	2.57328	0.387547
92658_dir_DOUBLE_MUTN_Short_nuclear_domain;Z705F_HUMAN;KRAB;1;41;Double	2.74889	377	42	1.85556	215	42	2.30223	0.446668
92659_dir_DOUBLE_MUTN_Short_nuclear_domain;Z705F_HUMAN;KRAB;1;41;Double	2.94797	237	23	2.69233	192	21	2.82015	0.127823
92660_dir_DOUBLE_MUTN_Short_nuclear_domain;Z705F_HUMAN;KRAB;1;41;Double	2.80174	419	45	2.38287	332	45	2.59231	0.209438
92661_dir_DOUBLE_MUTN_Short_nuclear_domain;Z705F_HUMAN;KRAB;1;41;Double	2.3822	181	26	2.65955	143	16	2.52088	0.138678
92662_dir_DOUBLE_MUTN_Short_nuclear_domain;Z705F_HUMAN;KRAB;1;41;Double	2.21006	173	28	2.07193	113	19	2.141	0.0690655
92663_dir_DOUBLE_MUTN_Short_nuclear_domain;Z705F_HUMAN;KRAB;1;41;Double	2.72784	345	39	2.59842	257	30	2.66313	0.0647128
92664_dir_DOUBLE_MUTN_Short_nuclear_domain;Z705F_HUMAN;KRAB;1;41;Double	2.7078	253	29	3.71268	204	11	3.21024	0.502436
92665_dir_DOUBLE_MUTN_Short_nuclear_domain;Z705F_HUMAN;KRAB;1;41;Double	2.5377	504	65	2.60222	481	56	2.56996	0.0322585
92666_dir_DOUBLE_MUTN_Short_nuclear_domain;Z705F_HUMAN;KRAB;1;41;Double	2.16775	264	44	1.92349	220	41	2.04562	0.122132
92667_dir_DOUBLE_MUTN_Short_nuclear_domain;Z705F_HUMAN;KRAB;1;41;Double	3.14351	59	5	1.97773	39	7	2.56062	0.582888
92668_dir_DOUBLE_MUTN_Short_nuclear_domain;Z705F_HUMAN;KRAB;1;41;Double	2.26954	367	57	2.54727	339	41	2.4084	0.138867
92669_dir_DOUBLE_MUTN_Short_nuclear_domain;Z705F_HUMAN;KRAB;1;41;Double	2.1827	485	80	2.66679	512	57	2.42475	0.242044
92670_dir_DOUBLE_MUTN_Short_nuclear_domain;Z705F_HUMAN;KRAB;1;41;Double	2.59909	356	44	1.77979	272	56	2.18944	0.409652
92671_dir_DOUBLE_MUTN_Short_nuclear_domain;Z705F_HUMAN;KRAB;1;41;Double	2.35712	691	101	2.93995	673	62	2.64853	0.291413
92672_dir_DOUBLE_MUTN_Short_nuclear_domain;Z705F_HUMAN;KRAB;1;41;Double	2.01943	157	29	1.76558	101	21	1.8925	0.126927
92673_dir_DOUBLE_MUTN_Short_nuclear_domain;Z705F_HUMAN;KRAB;1;41;Double	2.37378	263	38	2.16896	229	36	2.27137	0.102411
92674_dir_DOUBLE_MUTN_Short_nuclear_domain;Z705F_HUMAN;KRAB;1;41;Double	3.37721	111	8	1.68731	82	18	2.53226	0.844949
92675_dir_DOUBLE_MUTN_Short_nuclear_domain;Z705F_HUMAN;KRAB;1;41;Double	2.28323	208	32	2.5831	178	21	2.43316	0.149934
92676_dir_DOUBLE_MUTN_Short_nuclear_domain;Z705F_HUMAN;KRAB;1;41;Double	2.59476	242	30	2.12771	136	22	2.36124	0.233525
92677_dir_DOUBLE_MUTN_Short_nuclear_domain;Z705F_HUMAN;KRAB;1;41;Double	2.84627	653	68	2.74374	559	59	2.79501	0.051262
92678_dir_DOUBLE_MUTN_Short_nuclear_domain;Z705F_HUMAN;KRAB;1;41;Double	2.83703	229	24	2.07633	173	29	2.45668	0.380352
92679_dir_DOUBLE_MUTN_Short_nuclear_domain;Z705F_HUMAN;KRAB;1;41;Double	2.57375	477	60	2.38568	377	51	2.47971	0.0940343
92680_dir_DOUBLE_MUTN_Short_nuclear_domain;Z705F_HUMAN;KRAB;1;41;Double	2.45726	44	6	2.22215	33	5	2.3397	0.117556
92681_dir_DOUBLE_MUTN_Short_nuclear_domain;Z705F_HUMAN;KRAB;1;41;Double	3.6301	744	45	2.46364	593	76	3.04687	0.583227
92682_dir_DOUBLE_MUTN_Short_nuclear_domain;Z705F_HUMAN;KRAB;1;41;Double	2.36569	234	34	2.82881	201	20	2.59725	0.231556
92683_dir_DOUBLE_MUTN_Short_nuclear_domain;Z705F_HUMAN;KRAB;1;41;Double	2.00729	102	19	3.08464	60	5	2.54597	0.538678
92684_dir_DOUBLE_MUTN_Short_nuclear_domain;Z705F_HUMAN;KRAB;1;41;Double	2.60427	406	50	3.21156	380	29	2.90791	0.303643
92685_dir_DOUBLE_MUTN_Short_nuclear_domain;Z705F_HUMAN;KRAB;1;41;Double	2.86548	399	41	2.26049	305	45	2.56299	0.302495
92686_dir_DOUBLE_MUTN_Short_nuclear_domain;Z705F_HUMAN;KRAB;1;41;Double	3.07756	248	22	2.98646	213	19	3.03201	0.0455459
92687_dir_DOUBLE_MUTN_Short_nuclear_domain;Z705F_HUMAN;KRAB;1;41;Double	2.37797	236	34	2.13355	180	29	2.25576	0.122209
92688_dir_DOUBLE_MUTN_Short_nuclear_domain;Z705F_HUMAN;KRAB;1;41;Double	2.18671	383	63	2.92919	334	31	2.55795	0.371239
92689_dir_DOUBLE_MUTN_Short_nuclear_domain;Z705F_HUMAN;KRAB;1;41;Double	2.50656	387	51	2.6137	329	38	2.56013	0.0535714
92690_dir_DOUBLE_MUTN_Short_nuclear_domain;Z705F_HUMAN;KRAB;1;41;Double	2.26945	573	89	1.64566	478	108	1.95756	0.311894
92691_dir_DOUBLE_MUTN_Short_nuclear_domain;Z705F_HUMAN;KRAB;1;41;Double	2.37006	214	31	1.86374	139	27	2.1169	0.253163
92692_dir_DOUBLE_MUTN_Short_nuclear_domain;Z705F_HUMAN;KRAB;1;41;Double	2.78666	387	42	3.31597	324	23	3.05132	0.264653
92693_dir_DOUBLE_MUTN_Short_nuclear_domain;Z705F_HUMAN;KRAB;1;41;Double	3.08779	193	17	2.49968	152	19	2.79373	0.294052
92694_dir_DOUBLE_MUTN_Short_nuclear_domain;Z705F_HUMAN;KRAB;1;41;Double	1.34833	17	5	0.499682	10	5	0.924004	0.424322
92695_dir_DOUBLE_MUTN_Short_nuclear_domain;Z705F_HUMAN;KRAB;1;41;Double	2.30526	330	50	2.76537	327	34	2.53531	0.230054
92696_dir_DOUBLE_MUTN_Short_nuclear_domain;Z705F_HUMAN;KRAB;1;41;Double	2.81726	480	51	2.57388	379	45	2.69557	0.121687
92697_dir_DOUBLE_MUTN_Short_nuclear_domain;Z705F_HUMAN;KRAB;1;41;Double	2.59438	250	31	2.00218	187	33	2.29828	0.296098
92698_dir_DOUBLE_MUTN_Short_nuclear_domain;Z705F_HUMAN;KRAB;1;41;Double	2.44664	677	93	2.84967	571	56	2.64816	0.201515
92699_dir_DOUBLE_MUTN_Short_nuclear_domain;Z705F_HUMAN;KRAB;1;41;Double	2.39015	294	42	1.97583	217	39	2.18299	0.207158
92700_dir_DOUBLE_MUTN_Short_nuclear_domain;Z705F_HUMAN;KRAB;1;41;Double	2.30224	382	58	2.97	399	36	2.63612	0.333881
92701_dir_DOUBLE_MUTN_Short_nuclear_domain;Z705F_HUMAN;KRAB;1;41;Double	2.31615	399	60	2.52943	343	42	2.42279	0.106642
92702_dir_DOUBLE_MUTN_Short_nuclear_domain;Z705F_HUMAN;KRAB;1;41;Double	3.14249	566	48	2.676	452	50	2.90925	0.233241
92703_dir_DOUBLE_MUTN_Short_nuclear_domain;Z705F_HUMAN;KRAB;1;41;Double	2.66079	228	27	2.75602	172	18	2.70841	0.0476141
92704_dir_DOUBLE_MUTN_Short_nuclear_domain;Z705F_HUMAN;KRAB;1;41;Double	2.30823	291	44	2.43612	222	29	2.37218	0.063941
92705_dir_DOUBLE_MUTN_Short_nuclear_domain;Z705F_HUMAN;KRAB;1;41;Double	2.73	567	64	2.75924	498	52	2.74462	0.0146241
92706_dir_DOUBLE_MUTN_Short_nuclear_domain;Z705F_HUMAN;KRAB;1;41;Double	1.57092	242	61	1.36523	215	59	1.46807	0.102843
92707_dir_DOUBLE_MUTN_Short_nuclear_domain;Z705F_HUMAN;KRAB;1;41;Double	2.66828	365	43	2.07415	274	46	2.37122	0.297063
92708_dir_DOUBLE_MUTN_Short_nuclear_domain;Z705F_HUMAN;KRAB;1;41;Double	1.3106	785	237	0.984711	725	259	1.14765	0.162943
92709_dir_DOUBLE_MUTN_Short_nuclear_domain;Z705F_HUMAN;KRAB;1;41;Double	2.11076	819	142	2.87472	747	72	2.49274	0.381979
92710_dir_DOUBLE_MUTN_Short_nuclear_domain;Z705F_HUMAN;KRAB;1;41;Double	2.9155	403	40	2.66961	351	39	2.79255	0.122946
92711_dir_DOUBLE_MUTN_Short_nuclear_domain;Z705F_HUMAN;KRAB;1;41;Double	1.88918	554	112	2.17169	427	67	2.03043	0.141253
92712_dir_DOUBLE_MUTN_Short_nuclear_domain;Z705F_HUMAN;KRAB;1;41;Double	2.13299	328	56	1.2911	270	78	1.71204	0.420946
92713_dir_DOUBLE_MUTN_Short_nuclear_domain;Z705F_HUMAN;KRAB;1;41;Double	-0.776103	131	168	-2.06592	75	222	-1.42101	0.644906
92714_dir_DOUBLE_MUTN_Short_nuclear_domain;Z705F_HUMAN;KRAB;1;41;Double	2.78666	258	28	1.79091	186	38	2.28879	0.497875
92715_dir_DOUBLE_MUTN_Short_nuclear_domain;Z705F_HUMAN;KRAB;1;41;Double	2.46687	251	34	2.49968	224	28	2.48328	0.0164051
92716_dir_DOUBLE_MUTN_Short_nuclear_domain;Z705F_HUMAN;KRAB;1;41;Double	2.55502	463	59	2.11688	362	59	2.33595	0.219066
92717_dir_DOUBLE_MUTN_Short_nuclear_domain;Z705F_HUMAN;KRAB;1;41;Double	2.73188	550	62	2.48596	523	66	2.60892	0.122964
92718_dir_DOUBLE_MUTN_Short_nuclear_domain;Z705F_HUMAN;KRAB;1;41;Double	2.66003	211	25	3.1927	194	15	2.92637	0.266335
92719_dir_DOUBLE_MUTN_Short_nuclear_domain;Z705F_HUMAN;KRAB;1;41;Double	2.82565	426	45	2.56218	401	48	2.69391	0.131735
92720_dir_DOUBLE_MUTN_Short_nuclear_domain;Z705F_HUMAN;KRAB;1;41;Double	2.7978	390	42	2.45994	358	46	2.62887	0.168934
92721_dir_DOUBLE_MUTN_Short_nuclear_domain;Z705F_HUMAN;KRAB;1;41;Double	1.83257	195	41	2.06737	166	28	1.94997	0.117399
92722_dir_DOUBLE_MUTN_Short_nuclear_domain;Z705F_HUMAN;KRAB;1;41;Double	1.97129	377	72	1.91625	315	59	1.94377	0.0275199
92723_dir_DOUBLE_MUTN_Short_nuclear_domain;Z705F_HUMAN;KRAB;1;41;Double	2.08529	153	27	1.9648	127	23	2.02505	0.0602434
92724_dir_DOUBLE_MUTN_Short_nuclear_domain;Z705F_HUMAN;KRAB;1;41;Double	2.58879	241	30	2.43379	214	28	2.51129	0.0774979
92725_dir_DOUBLE_MUTN_Short_nuclear_domain;Z705F_HUMAN;KRAB;1;41;Double	2.29978	263	40	2.06603	231	39	2.18291	0.116877
92726_dir_DOUBLE_MUTN_Short_nuclear_domain;Z705F_HUMAN;KRAB;1;41;Double	2.81641	301	32	3.23087	332	25	3.02364	0.207227
92727_dir_DOUBLE_MUTN_Short_nuclear_domain;Z705F_HUMAN;KRAB;1;41;Double	2.37378	263	38	2.52943	245	30	2.45161	0.0778234
92728_dir_DOUBLE_MUTN_Short_nuclear_domain;Z705F_HUMAN;KRAB;1;41;Double	2.32037	787	118	2.60941	751	87	2.46489	0.14452
92729_dir_DOUBLE_MUTN_Short_nuclear_domain;Z705F_HUMAN;KRAB;1;41;Double	2.40905	461	65	1.98797	303	54	2.19851	0.210539
92730_dir_DOUBLE_MUTN_Short_nuclear_domain;Z705F_HUMAN;KRAB;1;41;Double	2.29838	335	51	2.571	311	37	2.43469	0.136308
92731_dir_DOUBLE_MUTN_Short_nuclear_domain;Z705F_HUMAN;KRAB;1;41;Double	3.10064	252	22	3.00218	204	18	3.05141	0.0492285
92732_dir_DOUBLE_MUTN_Short_nuclear_domain;Z705F_HUMAN;KRAB;1;41;Double	2.59839	186	23	1.91922	107	20	2.2588	0.339584
92733_dir_DOUBLE_MUTN_Short_nuclear_domain;Z705F_HUMAN;KRAB;1;41;Double	2.33548	492	73	2.86043	452	44	2.59796	0.262474
92734_dir_DOUBLE_MUTN_Short_nuclear_domain;Z705F_HUMAN;KRAB;1;41;Double	2.68433	103	12	2.0604	59	10	2.37236	0.311966
92735_dir_DOUBLE_MUTN_Short_nuclear_domain;Z705F_HUMAN;KRAB;1;41;Double	2.34656	326	48	2.79834	246	25	2.57245	0.225892
92736_dir_DOUBLE_MUTN_Short_nuclear_domain;Z705F_HUMAN;KRAB;1;41;Double	2.72575	530	60	2.89823	464	44	2.81199	0.0862411
92737_dir_DOUBLE_MUTN_Short_nuclear_domain;Z705F_HUMAN;KRAB;1;41;Double	2.32934	302	45	2.6207	261	30	2.47502	0.145677
92738_dir_DOUBLE_MUTN_Short_nuclear_domain;Z705F_HUMAN;KRAB;1;41;Double	2.92023	374	37	2.52463	350	43	2.72243	0.197802
92739_dir_DOUBLE_MUTN_Short_nuclear_domain;Z705F_HUMAN;KRAB;1;41;Double	2.24486	538	85	2.03825	459	79	2.14156	0.103305
92740_dir_DOUBLE_MUTN_Short_nuclear_domain;Z705F_HUMAN;KRAB;1;41;Double	2.95843	301	29	2.28628	276	40	2.62235	0.336076
92741_dir_DOUBLE_MUTN_Short_nuclear_domain;Z705F_HUMAN;KRAB;1;41;Double	2.66711	229	27	2.13909	162	26	2.4031	0.264008
92742_dir_DOUBLE_MUTN_Short_nuclear_domain;Z705F_HUMAN;KRAB;1;41;Double	3.04608	375	34	2.84627	295	29	2.94617	0.0999015
92743_dir_DOUBLE_MUTN_Short_nuclear_domain;Z705F_HUMAN;KRAB;1;41;Double	2.73438	391	44	2.9391	358	33	2.83674	0.10236
92744_dir_DOUBLE_MUTN_Short_nuclear_domain;Z705F_HUMAN;KRAB;1;41;Double	2.53643	643	83	2.36192	509	70	2.44917	0.0872529
92745_dir_DOUBLE_MUTN_Short_nuclear_domain;Z705F_HUMAN;KRAB;1;41;Double	2.44612	473	65	2.27579	411	60	2.36095	0.0851669
92746_dir_DOUBLE_MUTN_Short_nuclear_domain;Z705F_HUMAN;KRAB;1;41;Double	2.62232	370	45	2.33257	285	40	2.47745	0.144874
92747_dir_DOUBLE_MUTN_Short_nuclear_domain;Z705F_HUMAN;KRAB;1;41;Double	3.27311	142	11	2.35212	130	18	2.81262	0.460491
92748_dir_DOUBLE_MUTN_Short_nuclear_domain;Z705F_HUMAN;KRAB;1;41;Double	2.49533	256	34	2.34906	209	29	2.42219	0.0731341
92749_dir_DOUBLE_MUTN_Short_nuclear_domain;Z705F_HUMAN;KRAB;1;41;Double	2.53032	216	28	1.92289	177	33	2.22661	0.303715
92750_dir_DOUBLE_MUTN_Short_nuclear_domain;Z705F_HUMAN;KRAB;1;41;Double	2.92264	81	8	2.47369	55	7	2.69816	0.224477
92751_dir_DOUBLE_MUTN_Short_nuclear_domain;Z705F_HUMAN;KRAB;1;41;Double	2.69983	616	71	2.27564	500	73	2.48774	0.212094
92752_dir_DOUBLE_MUTN_Short_nuclear_domain;Z705F_HUMAN;KRAB;1;41;Double	2.63937	624	75	2.91369	469	44	2.77653	0.13716
92753_dir_DOUBLE_MUTN_Short_nuclear_domain;Z705F_HUMAN;KRAB;1;41;Double	2.65577	446	53	2.21754	375	57	2.43665	0.219116
92754_dir_DOUBLE_MUTN_Short_nuclear_domain;Z705F_HUMAN;KRAB;1;41;Double	3.17575	724	60	3.01841	596	52	3.09708	0.0786678
92755_dir_DOUBLE_MUTN_Short_nuclear_domain;Z705F_HUMAN;KRAB;1;41;Double	2.8886	178	18	2.33922	136	19	2.61391	0.274691
92756_dir_DOUBLE_MUTN_Short_nuclear_domain;Z705F_HUMAN;KRAB;1;41;Double	2.78001	587	64	2.25534	466	69	2.51768	0.262332
92757_dir_DOUBLE_MUTN_Short_nuclear_domain;Z705F_HUMAN;KRAB;1;41;Double	2.34575	224	33	1.75207	162	34	2.04891	0.296841
92758_dir_DOUBLE_MUTN_Short_nuclear_domain;Z705F_HUMAN;KRAB;1;41;Double	2.35403	355	52	2.28168	282	41	2.31785	0.0361726
92759_dir_DOUBLE_MUTN_Short_nuclear_domain;Z705F_HUMAN;KRAB;1;41;Double	2.78791	332	36	1.57497	236	56	2.18144	0.606468
92760_dir_DOUBLE_MUTN_Short_nuclear_domain;Z705F_HUMAN;KRAB;1;41;Double	2.84406	326	34	3.32168	297	21	3.08287	0.238814
92761_dir_DOUBLE_MUTN_Short_nuclear_domain;Z705F_HUMAN;KRAB;1;41;Double	2.84188	584	61	2.1886	374	58	2.51524	0.326641
92762_dir_DOUBLE_MUTN_Short_nuclear_domain;Z705F_HUMAN;KRAB;1;41;Double	3.02281	369	34	2.51958	365	45	2.77119	0.251612
92763_dir_DOUBLE_MUTN_Short_nuclear_domain;Z705F_HUMAN;KRAB;1;41;Double	2.72327	485	55	2.55651	466	56	2.63989	0.0833796
92764_dir_DOUBLE_MUTN_Short_nuclear_domain;Z705F_HUMAN;KRAB;1;41;Double	2.42577	287	40	2.24319	221	33	2.33448	0.0912898
92765_dir_DOUBLE_MUTN_Short_nuclear_domain;Z705F_HUMAN;KRAB;1;41;Double	3.30526	594	45	2.89087	640	61	3.09806	0.207192
92766_dir_DOUBLE_MUTN_Short_nuclear_domain;Z705F_HUMAN;KRAB;1;41;Double	2.695	147	17	2.72575	131	14	2.71038	0.0153747
92767_dir_DOUBLE_MUTN_Short_nuclear_domain;Z705F_HUMAN;KRAB;1;41;Double	2.16775	504	84	2.7449	531	56	2.45632	0.288571
92768_dir_DOUBLE_MUTN_Short_nuclear_domain;Z705F_HUMAN;KRAB;1;41;Double	2.15216	184	31	2.96729	177	16	2.55972	0.407565
92769_dir_DOUBLE_MUTN_Short_nuclear_domain;Z705F_HUMAN;KRAB;1;41;Double	2.81375	338	36	2.14226	281	45	2.478	0.335745
92770_dir_DOUBLE_MUTN_Short_nuclear_domain;Z705F_HUMAN;KRAB;1;41;Double	3.44077	348	24	2.27051	273	40	2.85564	0.585131
92771_dir_DOUBLE_MUTN_Short_nuclear_domain;Z705F_HUMAN;KRAB;1;41;Double	3.54858	125	8	3.59654	154	9	3.57256	0.0239841
92772_dir_DOUBLE_MUTN_Short_nuclear_domain;Z705F_HUMAN;KRAB;1;41;Double	2.85581	406	42	2.46797	360	46	2.66189	0.193918
92774_dir_DOUBLE_MUTN_Short_nuclear_domain;Z705F_HUMAN;KRAB;1;41;Double	2.46453	199	27	2.377	169	23	2.42076	0.0437644
92775_dir_DOUBLE_MUTN_Short_nuclear_domain;Z705F_HUMAN;KRAB;1;41;Double	2.33595	209	31	2.91472	224	21	2.62534	0.289383
92776_dir_DOUBLE_MUTN_Short_nuclear_domain;Z705F_HUMAN;KRAB;1;41;Double	2.73254	426	48	2.4752	409	52	2.60387	0.128669
92777_dir_DOUBLE_MUTN_Short_nuclear_domain;Z705F_HUMAN;KRAB;1;41;Double	3.10635	437	38	2.42568	342	45	2.76602	0.340336
92778_dir_DOUBLE_MUTN_Short_nuclear_domain;Z705F_HUMAN;KRAB;1;41;Double	2.80886	131	14	0.842074	71	28	1.82547	0.983393
92779_dir_DOUBLE_MUTN_Short_nuclear_domain;Z705F_HUMAN;KRAB;1;41;Double	2.58279	376	47	2.31637	310	44	2.44958	0.133208
92780_dir_DOUBLE_MUTN_Short_nuclear_domain;Z705F_HUMAN;KRAB;1;41;Double	3.11702	475	41	2.31356	443	63	2.71529	0.401729
92781_dir_DOUBLE_MUTN_Short_nuclear_domain;Z705F_HUMAN;KRAB;1;41;Double	2.299	414	63	1.48319	261	66	1.8911	0.407902
92782_dir_DOUBLE_MUTN_Short_nuclear_domain;Z705F_HUMAN;KRAB;1;41;Double	3.14914	462	39	2.96892	443	40	3.05903	0.0901106
92783_dir_DOUBLE_MUTN_Short_nuclear_domain;Z705F_HUMAN;KRAB;1;41;Double	2.14622	266	45	1.54778	244	59	1.847	0.299222
92784_dir_DOUBLE_MUTN_Short_nuclear_domain;Z705F_HUMAN;KRAB;1;41;Double	2.53859	675	87	1.93684	482	89	2.23771	0.300877
92785_dir_DOUBLE_MUTN_Short_nuclear_domain;Z705F_HUMAN;KRAB;1;41;Double	2.34656	326	48	2.30174	272	39	2.32415	0.0224071
92786_dir_DOUBLE_MUTN_Short_nuclear_domain;Z705F_HUMAN;KRAB;1;41;Double	2.1971	447	73	1.74584	408	86	1.97147	0.225628
92787_dir_DOUBLE_MUTN_Short_nuclear_domain;Z705F_HUMAN;KRAB;1;41;Double	1.01575	243	90	1.14906	229	73	1.08241	0.0666553
92788_dir_DOUBLE_MUTN_Short_nuclear_domain;Z705F_HUMAN;KRAB;1;41;Double	2.42212	365	51	2.62897	280	32	2.52554	0.103423
92789_dir_DOUBLE_MUTN_Short_nuclear_domain;Z705F_HUMAN;KRAB;1;41;Double	3.08529	204	18	2.44158	146	19	2.76344	0.321856
92790_dir_DOUBLE_MUTN_Short_nuclear_domain;Z705F_HUMAN;KRAB;1;41;Double	2.58279	384	48	2.54638	314	38	2.56458	0.0182079
92791_dir_DOUBLE_MUTN_Short_nuclear_domain;Z705F_HUMAN;KRAB;1;41;Double	1.97325	388	74	1.87728	317	61	1.92527	0.0479835
92792_dir_DOUBLE_MUTN_Short_nuclear_domain;Z705F_HUMAN;KRAB;1;41;Double	1.46941	477	129	0.536311	359	175	1.00286	0.466549
92793_dir_DOUBLE_MUTN_Short_nuclear_domain;Z705F_HUMAN;KRAB;1;41;Double	3.06499	447	40	2.52809	359	44	2.79654	0.268452
92794_dir_DOUBLE_MUTN_Short_nuclear_domain;Z705F_HUMAN;KRAB;1;41;Double	2.82726	417	44	3.11766	442	36	2.97246	0.145198
92795_dir_DOUBLE_MUTN_Short_nuclear_domain;Z705F_HUMAN;KRAB;1;41;Double	2.35991	425	62	2.14354	350	56	2.25173	0.108188
92796_dir_DOUBLE_MUTN_Short_nuclear_domain;Z705F_HUMAN;KRAB;1;41;Double	2.23049	94	15	2.13909	81	13	2.18479	0.0456986
92797_dir_DOUBLE_MUTN_Short_nuclear_domain;Z705F_HUMAN;KRAB;1;41;Double	2.31778	486	73	2.33939	451	63	2.32858	0.0108033
92798_dir_DOUBLE_MUTN_Short_nuclear_domain;Z705F_HUMAN;KRAB;1;41;Double	2.80163	270	29	2.88139	271	26	2.84151	0.0398828
92799_dir_DOUBLE_MUTN_Short_nuclear_domain;Z705F_HUMAN;KRAB;1;41;Double	2.57008	452	57	1.65496	343	77	2.11252	0.45756
92800_dir_DOUBLE_MUTN_Short_nuclear_domain;Z705F_HUMAN;KRAB;1;41;Double	2.75693	343	38	2.42568	342	45	2.5913	0.165623
92801_dir_DOUBLE_MUTN_Short_nuclear_domain;Z705F_HUMAN;KRAB;1;41;Double	2.91621	504	50	2.4824	332	42	2.69931	0.216905
92802_dir_DOUBLE_MUTN_Short_nuclear_domain;Z705F_HUMAN;KRAB;1;41;Double	2.97511	252	24	1.71691	186	40	2.34601	0.629098
92803_dir_DOUBLE_MUTN_Short_nuclear_domain;Z705F_HUMAN;KRAB;1;41;Double	2.57148	381	48	2.57436	337	40	2.57292	0.00144143
92804_dir_DOUBLE_MUTN_Short_nuclear_domain;Z705F_HUMAN;KRAB;1;41;Double	2.79039	194	21	2.8805	125	12	2.83545	0.0450586
92805_dir_DOUBLE_MUTN_Short_nuclear_domain;Z705F_HUMAN;KRAB;1;41;Double	2.72524	468	53	2.68368	309	34	2.70446	0.0207766
92806_dir_DOUBLE_MUTN_Short_nuclear_domain;Z705F_HUMAN;KRAB;1;41;Double	2.69009	293	34	2.29486	236	34	2.49247	0.197611
92807_dir_DOUBLE_MUTN_Short_nuclear_domain;Z705F_HUMAN;KRAB;1;41;Double	2.5703	690	87	2.28002	529	77	2.42516	0.14514
92808_dir_DOUBLE_MUTN_Short_nuclear_domain;Z705F_HUMAN;KRAB;1;41;Double	2.15096	427	72	2.16806	267	42	2.15951	0.00855106
92809_dir_DOUBLE_MUTN_Short_nuclear_domain;Z705F_HUMAN;KRAB;1;41;Double	2.5109	411	54	1.94594	327	60	2.22842	0.28248
92810_dir_DOUBLE_MUTN_Short_nuclear_domain;Z705F_HUMAN;KRAB;1;41;Double	2.8688	595	61	2.61687	564	65	2.74283	0.125967
92811_dir_DOUBLE_MUTN_Short_nuclear_domain;Z705F_HUMAN;KRAB;1;41;Double	2.46111	250	34	2.67627	217	24	2.56869	0.107579
92812_dir_DOUBLE_MUTN_Short_nuclear_domain;Z705F_HUMAN;KRAB;1;41;Double	2.64508	284	34	2.27341	212	31	2.45924	0.185835
92813_dir_DOUBLE_MUTN_Short_nuclear_domain;Z705F_HUMAN;KRAB;1;41;Double	2.65127	302	36	2.58714	272	32	2.61921	0.032063
92814_dir_DOUBLE_MUTN_Short_nuclear_domain;Z705F_HUMAN;KRAB;1;41;Double	2.13253	445	76	2.53611	361	44	2.33432	0.20179
92815_dir_DOUBLE_MUTN_Short_nuclear_domain;Z705F_HUMAN;KRAB;1;41;Double	2.95202	465	45	2.33665	443	62	2.64434	0.307688
92816_dir_DOUBLE_MUTN_Short_nuclear_domain;Z705F_HUMAN;KRAB;1;41;Double	3.26462	77	6	1.27729	48	14	2.27095	0.993663
92817_dir_DOUBLE_MUTN_Short_nuclear_domain;Z705F_HUMAN;KRAB;1;41;Double	2.75272	153	17	2.20012	143	22	2.47642	0.276297
92818_dir_DOUBLE_MUTN_Short_nuclear_domain;Z705F_HUMAN;KRAB;1;41;Double	2.32448	408	61	1.93378	254	47	2.12913	0.195351
92819_dir_DOUBLE_MUTN_Short_nuclear_domain;Z705F_HUMAN;KRAB;1;41;Double	3.21082	136	11	2.55031	116	14	2.88057	0.330257
92820_dir_DOUBLE_MUTN_Short_nuclear_domain;Z705F_HUMAN;KRAB;1;41;Double	2.69032	181	21	2.03218	162	28	2.36125	0.329071
92821_dir_DOUBLE_MUTN_Short_nuclear_domain;Z705F_HUMAN;KRAB;1;41;Double	2.60516	325	40	3.21452	302	23	2.90984	0.304683
92822_dir_DOUBLE_MUTN_Short_nuclear_domain;Z705F_HUMAN;KRAB;1;41;Double	2.39015	364	52	1.97689	245	44	2.18352	0.206629
92823_dir_DOUBLE_MUTN_Short_nuclear_domain;Z705F_HUMAN;KRAB;1;41;Double	2.52894	447	58	1.9391	358	66	2.23402	0.294919
92824_dir_DOUBLE_MUTN_Short_nuclear_domain;Z705F_HUMAN;KRAB;1;41;Double	2.99783	160	15	2.83358	121	12	2.91571	0.0821229
92825_dir_DOUBLE_MUTN_Short_nuclear_domain;Z705F_HUMAN;KRAB;1;41;Double	2.75272	432	48	2.52407	358	44	2.63839	0.114325
92826_dir_DOUBLE_MUTN_Short_nuclear_domain;Z705F_HUMAN;KRAB;1;41;Double	2.60733	415	51	2.60322	361	42	2.60528	0.00205686
92827_dir_DOUBLE_MUTN_Short_nuclear_domain;Z705F_HUMAN;KRAB;1;41;Double	2.59822	752	93	2.8949	747	71	2.74656	0.148339
92828_dir_DOUBLE_MUTN_Short_nuclear_domain;Z705F_HUMAN;KRAB;1;41;Double	2.73254	355	40	2.714	297	32	2.72327	0.00926856
92829_dir_DOUBLE_MUTN_Short_nuclear_domain;Z705F_HUMAN;KRAB;1;41;Double	2.60612	561	69	1.59729	321	75	2.10171	0.504415
92830_dir_DOUBLE_MUTN_Short_nuclear_domain;Z705F_HUMAN;KRAB;1;41;Double	2.94654	350	34	2.20516	287	44	2.57585	0.370691
92831_dir_DOUBLE_MUTN_Short_nuclear_domain;Z705F_HUMAN;KRAB;1;41;Double	2.32376	361	54	2.60565	353	41	2.46471	0.140948
92832_dir_DOUBLE_MUTN_Short_nuclear_domain;Z705F_HUMAN;KRAB;1;41;Double	3.10305	436	38	3.03928	407	35	3.07117	0.031882
92833_dir_DOUBLE_MUTN_Short_nuclear_domain;Z705F_HUMAN;KRAB;1;41;Double	2.53408	495	64	2.74761	399	42	2.64084	0.106767
92834_dir_DOUBLE_MUTN_Short_nuclear_domain;Z705F_HUMAN;KRAB;1;41;Double	2.32248	354	53	3.0302	312	27	2.67634	0.35386
92835_dir_DOUBLE_MUTN_Short_nuclear_domain;Z705F_HUMAN;KRAB;1;41;Double	2.51399	389	51	2.09484	284	47	2.30442	0.209576
92836_dir_DOUBLE_MUTN_Short_nuclear_domain;Z705F_HUMAN;KRAB;1;41;Double	2.7887	406	44	2.76647	385	40	2.77758	0.0111134
92837_dir_DOUBLE_MUTN_Short_nuclear_domain;Z705F_HUMAN;KRAB;1;41;Double	2.95754	612	59	2.95386	548	50	2.9557	0.00183902
92838_dir_DOUBLE_MUTN_Short_nuclear_domain;Z705F_HUMAN;KRAB;1;41;Double	2.41061	142	20	2.56269	117	14	2.48665	0.0760408
92839_dir_DOUBLE_MUTN_Short_nuclear_domain;Z705F_HUMAN;KRAB;1;41;Double	1.9613	312	60	2.49968	280	35	2.23049	0.26919
92840_dir_DOUBLE_MUTN_Short_nuclear_domain;Z705F_HUMAN;KRAB;1;41;Double	2.85823	397	41	2.91207	362	34	2.88515	0.0269154
92841_dir_DOUBLE_MUTN_Short_nuclear_domain;Z705F_HUMAN;KRAB;1;41;Double	2.50105	446	59	2.98577	437	39	2.74341	0.242361
92842_dir_DOUBLE_MUTN_Short_nuclear_domain;Z705F_HUMAN;KRAB;1;41;Double	2.10886	144	25	2.47369	110	14	2.29127	0.182413
92843_dir_DOUBLE_MUTN_Short_nuclear_domain;Z705F_HUMAN;KRAB;1;41;Double	3.1969	600	49	3.04565	584	50	3.12128	0.0756248
92844_dir_DOUBLE_MUTN_Short_nuclear_domain;Z705F_HUMAN;KRAB;1;41;Double	2.79606	473	51	2.30371	433	62	2.54989	0.246177
92845_dir_DOUBLE_MUTN_Short_nuclear_domain;Z705F_HUMAN;KRAB;1;41;Double	2.30065	250	38	2.23007	219	33	2.26536	0.0352865
92846_dir_DOUBLE_MUTN_Short_nuclear_domain;Z705F_HUMAN;KRAB;1;41;Double	1.62343	144	35	1.11112	110	36	1.36727	0.256158
92847_dir_DOUBLE_MUTN_Short_nuclear_domain;Z705F_HUMAN;KRAB;1;41;Double	2.6759	256	30	2.84546	244	24	2.76068	0.0847782
92848_dir_DOUBLE_MUTN_Short_nuclear_domain;Z705F_HUMAN;KRAB;1;41;Double	2.44972	445	61	2.34979	411	57	2.39975	0.0499644
92849_dir_DOUBLE_MUTN_Short_nuclear_domain;Z705F_HUMAN;KRAB;1;41;Double	2.70873	323	37	2.10736	256	42	2.40805	0.300682
92850_dir_DOUBLE_MUTN_Short_nuclear_domain;Z705F_HUMAN;KRAB;1;41;Double	2.61728	254	31	1.93123	205	38	2.27426	0.343022
92851_dir_DOUBLE_MUTN_Short_nuclear_domain;Z705F_HUMAN;KRAB;1;41;Double	2.52139	69	9	1.00218	34	12	1.76179	0.759604
92852_dir_DOUBLE_MUTN_Short_nuclear_domain;Z705F_HUMAN;KRAB;1;41;Double	2.11884	29	5	1.76272	24	5	1.94078	0.178064
92853_dir_DOUBLE_MUTN_Short_nuclear_domain;Z705F_HUMAN;KRAB;1;41;Double	3.00345	257	24	2.90093	243	23	2.95219	0.0512603
92854_dir_DOUBLE_MUTN_Short_nuclear_domain;Z705F_HUMAN;KRAB;1;41;Double	2.26968	689	107	2.03797	517	89	2.15383	0.115858
92855_dir_DOUBLE_MUTN_Short_nuclear_domain;Z705F_HUMAN;KRAB;1;41;Double	2.60556	447	55	2.64082	397	45	2.62319	0.0176308
92856_dir_DOUBLE_MUTN_Short_nuclear_domain;Z705F_HUMAN;KRAB;1;41;Double	2.67025	340	40	2.7516	362	38	2.71093	0.0406732
92857_dir_DOUBLE_MUTN_Short_nuclear_domain;Z705F_HUMAN;KRAB;1;41;Double	2.84525	499	52	3.3595	392	27	3.10238	0.257128
92858_dir_DOUBLE_MUTN_Short_nuclear_domain;Z705F_HUMAN;KRAB;1;41;Double	3.32303	147	11	2.2941	111	16	2.80856	0.514467
92859_dir_DOUBLE_MUTN_Short_nuclear_domain;Z705F_HUMAN;KRAB;1;41;Double	1.86819	117	24	0.703215	76	33	1.2857	0.582489
92860_dir_DOUBLE_MUTN_Short_nuclear_domain;Z705F_HUMAN;KRAB;1;41;Double	3.13005	491	42	2.37667	382	52	2.75336	0.376691
92861_dir_DOUBLE_MUTN_Short_nuclear_domain;Z705F_HUMAN;KRAB;1;41;Double	2.64333	292	35	1.7024	267	58	2.17286	0.470468
92862_dir_DOUBLE_MUTN_Short_nuclear_domain;Z705F_HUMAN;KRAB;1;41;Double	2.59352	540	67	2.58881	434	51	2.59116	0.00235482
92863_dir_DOUBLE_MUTN_Short_nuclear_domain;Z705F_HUMAN;KRAB;1;41;Double	2.03697	274	50	2.12062	203	33	2.0788	0.0418284
92864_dir_DOUBLE_MUTN_Short_nuclear_domain;Z705F_HUMAN;KRAB;1;41;Double	2.60718	179	22	1.45661	132	34	2.03189	0.575281
92865_dir_DOUBLE_MUTN_Short_nuclear_domain;Z705F_HUMAN;KRAB;1;41;Double	2.96526	73	7	1.17775	32	10	2.07151	0.893753
92866_dir_DOUBLE_MUTN_Short_nuclear_domain;Z705F_HUMAN;KRAB;1;41;Double	1.72245	401	91	1.61978	313	72	1.67112	0.0513395
92867_dir_DOUBLE_MUTN_Short_nuclear_domain;Z705F_HUMAN;KRAB;1;41;Double	2.43815	275	38	2.49299	215	27	2.46557	0.027418
92868_dir_DOUBLE_MUTN_Short_nuclear_domain;Z705F_HUMAN;KRAB;1;41;Double	2.79614	371	40	2.3704	256	35	2.58327	0.21287
92869_dir_DOUBLE_MUTN_Short_nuclear_domain;Z705F_HUMAN;KRAB;1;41;Double	3.24997	343	27	2.72368	299	32	2.98683	0.263142
92870_dir_DOUBLE_MUTN_Short_nuclear_domain;Z705F_HUMAN;KRAB;1;41;Double	2.36415	165	24	2.51091	129	16	2.43753	0.0733792
92871_dir_DOUBLE_MUTN_Short_nuclear_domain;Z705F_HUMAN;KRAB;1;41;Double	0.822109	543	230	0.118478	453	295	0.470294	0.351816
92872_dir_DOUBLE_MUTN_Short_nuclear_domain;Z705F_HUMAN;KRAB;1;41;Double	2.95113	537	52	2.55662	491	59	2.75387	0.197256
92873_dir_DOUBLE_MUTN_Short_nuclear_domain;Z705F_HUMAN;KRAB;1;41;Double	2.58279	264	33	2.90253	275	26	2.74266	0.159869
92874_dir_DOUBLE_MUTN_Short_nuclear_domain;Z705F_HUMAN;KRAB;1;41;Double	2.22119	330	53	1.93749	298	55	2.07934	0.141851
92875_dir_DOUBLE_MUTN_Short_nuclear_domain;Z705F_HUMAN;KRAB;1;41;Double	2.56261	71	9	2.22215	33	5	2.39238	0.170233
92876_dir_DOUBLE_MUTN_Short_nuclear_domain;Z705F_HUMAN;KRAB;1;41;Double	2.80716	243	26	2.64264	212	24	2.7249	0.082262
92877_dir_DOUBLE_MUTN_Short_nuclear_domain;Z705F_HUMAN;KRAB;1;41;Double	2.62232	296	36	2.91652	267	25	2.76942	0.147101
92878_dir_DOUBLE_MUTN_Short_nuclear_domain;Z705F_HUMAN;KRAB;1;41;Double	2.82176	321	34	2.61695	269	31	2.71935	0.102405
92879_dir_DOUBLE_MUTN_Short_nuclear_domain;Z705F_HUMAN;KRAB;1;41;Double	2.00129	417	78	1.90104	280	53	1.95117	0.050124
92880_dir_DOUBLE_MUTN_Short_nuclear_domain;Z705F_HUMAN;KRAB;1;41;Double	2.30941	139	21	2.01064	114	20	2.16003	0.149385
92881_dir_DOUBLE_MUTN_Short_nuclear_domain;Z705F_HUMAN;KRAB;1;41;Double	2.1056	477	83	2.3151	359	51	2.21035	0.10475
92882_dir_DOUBLE_MUTN_Short_nuclear_domain;Z705F_HUMAN;KRAB;1;41;Double	2.92857	427	42	1.98257	341	61	2.45557	0.472997
92883_dir_DOUBLE_MUTN_Short_nuclear_domain;Z705F_HUMAN;KRAB;1;41;Double	2.39948	155	22	2.42568	152	20	2.41258	0.0130988
92884_dir_DOUBLE_MUTN_Short_nuclear_domain;Z705F_HUMAN;KRAB;1;41;Double	2.18765	219	36	2.46051	218	28	2.32408	0.136429
92885_dir_DOUBLE_MUTN_Short_nuclear_domain;Z705F_HUMAN;KRAB;1;41;Double	2.34833	170	25	1.75842	134	28	2.05337	0.294955
92886_dir_DOUBLE_MUTN_Short_nuclear_domain;Z705F_HUMAN;KRAB;1;41;Double	1.85128	371	77	2.33311	335	47	2.0922	0.240915
92887_dir_DOUBLE_MUTN_Short_nuclear_domain;Z705F_HUMAN;KRAB;1;41;Double	2.18733	371	61	2.75602	258	27	2.47168	0.284346
92888_dir_DOUBLE_MUTN_Short_nuclear_domain;Z705F_HUMAN;KRAB;1;41;Double	2.5196	268	35	2.58107	237	28	2.55033	0.0307365
92889_dir_DOUBLE_MUTN_Short_nuclear_domain;Z705F_HUMAN;KRAB;1;41;Double	3.32822	228	17	1.90304	164	31	2.61563	0.71259
92890_dir_DOUBLE_MUTN_Short_nuclear_domain;Z705F_HUMAN;KRAB;1;41;Double	2.82042	349	37	2.75602	344	36	2.78822	0.0321996
92891_dir_DOUBLE_MUTN_Short_nuclear_domain;Z705F_HUMAN;KRAB;1;41;Double	2.72029	176	20	3.20012	143	11	2.96021	0.239914
92892_dir_DOUBLE_MUTN_Short_nuclear_domain;Z705F_HUMAN;KRAB;1;41;Double	2.34656	326	48	2.09692	236	39	2.22174	0.124817
92893_dir_DOUBLE_MUTN_Short_nuclear_domain;Z705F_HUMAN;KRAB;1;41;Double	2.37865	500	72	1.85779	323	63	2.11822	0.260429
92894_dir_DOUBLE_MUTN_Short_nuclear_domain;Z705F_HUMAN;KRAB;1;41;Double	2.52621	700	91	2.65843	643	72	2.59232	0.0661122
92895_dir_DOUBLE_MUTN_Short_nuclear_domain;Z705F_HUMAN;KRAB;1;41;Double	2.26328	359	56	2.66527	332	37	2.46427	0.200996
92896_dir_DOUBLE_MUTN_Short_nuclear_domain;Z705F_HUMAN;KRAB;1;41;Double	2.71619	351	40	2.42107	250	33	2.56863	0.147559
92897_dir_DOUBLE_MUTN_Short_nuclear_domain;Z705F_HUMAN;KRAB;1;41;Double	2.50776	281	37	1.92792	183	34	2.21784	0.289923
92898_dir_DOUBLE_MUTN_Short_nuclear_domain;Z705F_HUMAN;KRAB;1;41;Double	2.30768	119	18	1.92115	75	14	2.11441	0.193269
92899_dir_DOUBLE_MUTN_Short_nuclear_domain;Z705F_HUMAN;KRAB;1;41;Double	2.48658	232	31	1.58714	170	40	2.03686	0.449715
92900_dir_DOUBLE_MUTN_Short_nuclear_domain;Z705F_HUMAN;KRAB;1;41;Double	2.60345	211	26	3.04617	222	19	2.82481	0.22136
92901_dir_DOUBLE_MUTN_Short_nuclear_domain;Z705F_HUMAN;KRAB;1;41;Double	2.68515	292	34	2.21428	256	39	2.44972	0.235437
92902_dir_DOUBLE_MUTN_Short_nuclear_domain;Z705F_HUMAN;KRAB;1;41;Double	2.87104	127	13	2.61011	95	11	2.74057	0.130465
92903_dir_DOUBLE_MUTN_Short_nuclear_domain;Z705F_HUMAN;KRAB;1;41;Double	2.41232	590	83	2.51091	516	64	2.46162	0.0492932
92904_dir_DOUBLE_MUTN_Short_nuclear_domain;Z705F_HUMAN;KRAB;1;41;Double	3.27395	155	12	2.56269	117	14	2.91832	0.355631
92905_dir_DOUBLE_MUTN_Short_nuclear_domain;Z705F_HUMAN;KRAB;1;41;Double	2.61027	212	26	2.54638	157	19	2.57832	0.0319483
92906_dir_DOUBLE_MUTN_Short_nuclear_domain;Z705F_HUMAN;KRAB;1;41;Double	3.35758	219	16	2.13969	187	30	2.74863	0.608946
92907_dir_DOUBLE_MUTN_Short_nuclear_domain;Z705F_HUMAN;KRAB;1;41;Double	2.66578	644	76	3.16518	571	45	2.91548	0.249698
92908_dir_DOUBLE_MUTN_Short_nuclear_domain;Z705F_HUMAN;KRAB;1;41;Double	2.28087	305	47	2.3945	238	32	2.33768	0.056816
92909_dir_DOUBLE_MUTN_Short_nuclear_domain;Z705F_HUMAN;KRAB;1;41;Double	2.75025	584	65	2.49404	510	64	2.62214	0.128106
92910_dir_DOUBLE_MUTN_Short_nuclear_domain;Z705F_HUMAN;KRAB;1;41;Double	2.27581	776	120	2.66728	620	69	2.47155	0.195734
92911_dir_DOUBLE_MUTN_Short_nuclear_domain;Z705F_HUMAN;KRAB;1;41;Double	2.50951	403	53	2.38389	347	47	2.4467	0.0628109
92912_dir_DOUBLE_MUTN_Short_nuclear_domain;Z705F_HUMAN;KRAB;1;41;Double	2.93509	480	47	2.63947	379	43	2.78728	0.147811
92913_dir_DOUBLE_MUTN_Short_nuclear_domain;Z705F_HUMAN;KRAB;1;41;Double	2.11226	306	53	2.0302	260	45	2.07123	0.0410309
92914_dir_DOUBLE_MUTN_Short_nuclear_domain;Z705F_HUMAN;KRAB;1;41;Double	2.27245	200	31	2.69345	183	20	2.48295	0.210501
92915_dir_DOUBLE_MUTN_Short_nuclear_domain;Z705F_HUMAN;KRAB;1;41;Double	3.10916	772	67	2.78714	703	72	2.94815	0.161011
92916_dir_DOUBLE_MUTN_Short_nuclear_domain;Z705F_HUMAN;KRAB;1;41;Double	1.93827	261	51	1.91922	214	40	1.92875	0.00952545
92917_dir_DOUBLE_MUTN_Short_nuclear_domain;Z705F_HUMAN;KRAB;1;41;Double	2.42732	747	104	2.28912	560	81	2.35822	0.0691004
92918_dir_DOUBLE_MUTN_Short_nuclear_domain;Z705F_HUMAN;KRAB;1;41;Double	2.40722	170	24	2.27227	123	18	2.33975	0.067474
92919_dir_DOUBLE_MUTN_Short_nuclear_domain;Z705F_HUMAN;KRAB;1;41;Double	3.36202	508	37	3.08139	443	37	3.22171	0.140315
92920_dir_DOUBLE_MUTN_Short_nuclear_domain;Z705F_HUMAN;KRAB;1;41;Double	2.73519	409	46	2.21884	349	53	2.47702	0.258171
92921_dir_DOUBLE_MUTN_Short_nuclear_domain;Z705F_HUMAN;KRAB;1;41;Double	3.34609	258	19	2.52648	163	20	2.93629	0.409804
92922_dir_DOUBLE_MUTN_Short_nuclear_domain;Z705F_HUMAN;KRAB;1;41;Double	2.31149	232	35	2.77581	155	16	2.54365	0.232159
92923_dir_DOUBLE_MUTN_Short_nuclear_domain;Z705F_HUMAN;KRAB;1;41;Double	3.10217	344	30	2.19727	253	39	2.64972	0.452446
92924_dir_DOUBLE_MUTN_Short_nuclear_domain;Z705F_HUMAN;KRAB;1;41;Double	2.74785	296	33	2.69608	220	24	2.72196	0.0258856
92925_dir_DOUBLE_MUTN_Short_nuclear_domain;Z705F_HUMAN;KRAB;1;41;Double	2.75704	668	74	2.33226	577	81	2.54465	0.212391
92926_dir_DOUBLE_MUTN_Short_nuclear_domain;Z705F_HUMAN;KRAB;1;41;Double	2.52139	138	18	1.95911	110	20	2.24025	0.281138
92927_dir_DOUBLE_MUTN_Short_nuclear_domain;Z705F_HUMAN;KRAB;1;41;Double	3.80986	206	11	2.71469	195	21	3.26228	0.547583
92928_dir_DOUBLE_MUTN_Short_nuclear_domain;Z705F_HUMAN;KRAB;1;41;Double	3.08529	272	24	2.99687	271	24	3.04108	0.0442115
92929_dir_DOUBLE_MUTN_Short_nuclear_domain;Z705F_HUMAN;KRAB;1;41;Double	2.90205	539	54	2.80681	485	49	2.85443	0.047616
92930_dir_DOUBLE_MUTN_Short_nuclear_domain;Z705F_HUMAN;KRAB;1;41;Double	3.00233	107	10	2.38721	111	15	2.69477	0.307561
92931_dir_DOUBLE_MUTN_Short_nuclear_domain;Z705F_HUMAN;KRAB;1;41;Double	0.260863	8	5	0.347679	9	5	0.304271	0.0434079
92932_dir_DOUBLE_MUTN_Short_nuclear_domain;Z705F_HUMAN;KRAB;1;41;Double	2.18424	176	29	3.02324	161	14	2.60374	0.419501
92933_dir_DOUBLE_MUTN_Short_nuclear_domain;Z705F_HUMAN;KRAB;1;41;Double	2.4697	466	63	3.044	420	36	2.75685	0.287153
92934_dir_DOUBLE_MUTN_Short_nuclear_domain;Z705F_HUMAN;KRAB;1;41;Double	3.01139	463	43	2.4572	435	56	2.7343	0.277098
92935_dir_DOUBLE_MUTN_Short_nuclear_domain;Z705F_HUMAN;KRAB;1;41;Double	2.57597	422	53	3.11766	442	36	2.84681	0.270845
92936_dir_DOUBLE_MUTN_Short_nuclear_domain;Z705F_HUMAN;KRAB;1;41;Double	2.70572	453	52	2.73101	432	46	2.71836	0.0126444
92937_dir_DOUBLE_MUTN_Short_nuclear_domain;Z705F_HUMAN;KRAB;1;41;Double	2.32355	127	19	2.3384	93	13	2.33097	0.00742639
92938_dir_DOUBLE_MUTN_Short_nuclear_domain;Z705F_HUMAN;KRAB;1;41;Double	1.96745	329	63	1.64434	283	64	1.8059	0.161557
92939_dir_DOUBLE_MUTN_Short_nuclear_domain;Z705F_HUMAN;KRAB;1;41;Double	2.75272	288	32	2.93153	259	24	2.84212	0.0894058
92940_dir_DOUBLE_MUTN_Short_nuclear_domain;Z705F_HUMAN;KRAB;1;41;Double	2.3138	644	97	2.43926	491	64	2.37653	0.062733
92941_dir_DOUBLE_MUTN_Short_nuclear_domain;Z705F_HUMAN;KRAB;1;41;Double	2.68359	163	19	1.52943	98	24	2.10651	0.577081
92942_dir_DOUBLE_MUTN_Short_nuclear_domain;Z705F_HUMAN;KRAB;1;41;Double	2.38662	817	117	2.66961	702	78	2.52811	0.141494
92943_dir_DOUBLE_MUTN_Short_nuclear_domain;Z705F_HUMAN;KRAB;1;41;Double	1.97914	358	68	2.14014	318	51	2.05964	0.0804978
92944_dir_DOUBLE_MUTN_Short_nuclear_domain;Z705F_HUMAN;KRAB;1;41;Double	2.99218	425	40	2.25973	420	62	2.62596	0.366225
92945_dir_DOUBLE_MUTN_Short_nuclear_domain;Z705F_HUMAN;KRAB;1;41;Double	1.45337	618	169	1.28029	481	140	1.36683	0.0865413
92946_dir_DOUBLE_MUTN_Short_nuclear_domain;Z705F_HUMAN;KRAB;1;41;Double	2.56679	269	34	3.38376	251	17	2.97528	0.408486
92947_dir_DOUBLE_MUTN_Short_nuclear_domain;Z705F_HUMAN;KRAB;1;41;Double	3.16775	216	18	2.77979	204	21	2.97377	0.193982
92948_dir_DOUBLE_MUTN_Short_nuclear_domain;Z705F_HUMAN;KRAB;1;41;Double	2.16775	240	40	2.24787	215	32	2.20781	0.0400606
92949_dir_DOUBLE_MUTN_Short_nuclear_domain;Z705F_HUMAN;KRAB;1;41;Double	2.02701	283	52	1.75207	243	51	1.88954	0.13747
92950_dir_DOUBLE_MUTN_Short_nuclear_domain;Z705F_HUMAN;KRAB;1;41;Double	0.628434	289	140	-0.564133	199	208	0.0321504	0.596283
92951_dir_DOUBLE_MUTN_Short_nuclear_domain;Z705F_HUMAN;KRAB;1;41;Double	2.299	184	28	2.86425	206	20	2.58163	0.282628
92952_dir_DOUBLE_MUTN_Short_nuclear_domain;Z705F_HUMAN;KRAB;1;41;Double	1.95783	249	48	2.71213	241	26	2.33498	0.377151
92953_dir_DOUBLE_MUTN_Short_nuclear_domain;Z705F_HUMAN;KRAB;1;41;Double	2.02336	190	35	1.60402	172	40	1.81369	0.209673
92954_dir_DOUBLE_MUTN_Short_nuclear_domain;Z705F_HUMAN;KRAB;1;41;Double	3.4538	278	19	1.93945	255	47	2.69663	0.757179
92955_dir_DOUBLE_MUTN_Short_nuclear_domain;Z705F_HUMAN;KRAB;1;41;Double	2.68713	86	10	1.5806	55	13	2.13386	0.553263
92956_dir_DOUBLE_MUTN_Short_nuclear_domain;Z705F_HUMAN;KRAB;1;41;Double	3.13411	551	47	3.11213	636	52	3.12312	0.0109928
92957_dir_DOUBLE_MUTN_Short_nuclear_domain;Z705F_HUMAN;KRAB;1;41;Double	2.67025	85	10	3.36758	73	5	3.01892	0.348662
92958_dir_DOUBLE_MUTN_Short_nuclear_domain;Z705F_HUMAN;KRAB;1;41;Double	2.58014	543	68	2.19025	510	79	2.3852	0.194941
92959_dir_DOUBLE_MUTN_Short_nuclear_domain;Z705F_HUMAN;KRAB;1;41;Double	2.96855	439	42	3.38975	341	23	3.17915	0.210599
92960_dir_DOUBLE_MUTN_Short_nuclear_domain;Z705F_HUMAN;KRAB;1;41;Double	2.61254	343	42	2.30704	273	39	2.45979	0.152751
92961_dir_DOUBLE_MUTN_Short_nuclear_domain;Z705F_HUMAN;KRAB;1;41;Double	2.67795	188	22	2.13711	168	27	2.40753	0.270418
92962_dir_DOUBLE_MUTN_Short_nuclear_domain;Z705F_HUMAN;KRAB;1;41;Double	2.91463	292	29	2.11041	226	37	2.51252	0.402114
92963_dir_DOUBLE_MUTN_Short_nuclear_domain;Z705F_HUMAN;KRAB;1;41;Double	3.65961	270	16	2.892	231	22	3.2758	0.383804
92964_dir_DOUBLE_MUTN_Short_nuclear_domain;Z705F_HUMAN;KRAB;1;41;Double	2.97183	220	21	2.03942	157	27	2.50562	0.466209
92965_dir_DOUBLE_MUTN_Short_nuclear_domain;Z705F_HUMAN;KRAB;1;41;Double	2.11053	173	30	0.927544	113	42	1.51904	0.591493
92966_dir_DOUBLE_MUTN_Short_nuclear_domain;Z705F_HUMAN;KRAB;1;41;Double	2.89474	288	29	2.66366	242	27	2.7792	0.115539
92967_dir_DOUBLE_MUTN_Short_nuclear_domain;Z705F_HUMAN;KRAB;1;41;Double	2.21612	273	44	2.66961	216	24	2.44286	0.226745
92968_dir_DOUBLE_MUTN_Short_nuclear_domain;Z705F_HUMAN;KRAB;1;41;Double	2.44605	684	94	2.77652	630	65	2.61129	0.165234
92969_dir_DOUBLE_MUTN_Short_nuclear_domain;Z705F_HUMAN;KRAB;1;41;Double	2.57392	811	102	2.87085	745	72	2.72239	0.148465
92970_dir_DOUBLE_MUTN_Short_nuclear_domain;Z705F_HUMAN;KRAB;1;41;Double	2.3127	272	41	3.02324	230	20	2.66797	0.355271
92971_dir_DOUBLE_MUTN_Short_nuclear_domain;Z705F_HUMAN;KRAB;1;41;Double	2.39776	190	27	2.10736	128	21	2.25256	0.145197
92972_dir_DOUBLE_MUTN_Short_nuclear_domain;Z705F_HUMAN;KRAB;1;41;Double	1.95381	269	52	1.98862	247	44	1.97122	0.0174019
92973_dir_DOUBLE_MUTN_Short_nuclear_domain;Z705F_HUMAN;KRAB;1;41;Double	2.53116	247	32	1.94025	190	35	2.23571	0.295452
92974_dir_DOUBLE_MUTN_Short_nuclear_domain;Z705F_HUMAN;KRAB;1;41;Double	2.91357	654	65	2.55232	614	74	2.73295	0.180623
92975_dir_DOUBLE_MUTN_Short_nuclear_domain;Z705F_HUMAN;KRAB;1;41;Double	2.7341	231	26	3.47369	220	14	3.10389	0.369793
92976_dir_DOUBLE_MUTN_Short_nuclear_domain;Z705F_HUMAN;KRAB;1;41;Double	2.45069	365	50	2.62521	288	33	2.53795	0.0872626
92977_dir_DOUBLE_MUTN_Short_nuclear_domain;Z705F_HUMAN;KRAB;1;41;Double	2.28766	163	25	1.97612	128	23	2.13189	0.155772
92978_dir_DOUBLE_MUTN_Short_nuclear_domain;Z705F_HUMAN;KRAB;1;41;Double	2.95692	197	19	2.86892	186	18	2.91292	0.0439998
92979_dir_DOUBLE_MUTN_Short_nuclear_domain;Z705F_HUMAN;KRAB;1;41;Double	2.92111	354	35	2.70914	333	36	2.81512	0.105989
92980_dir_DOUBLE_MUTN_Short_nuclear_domain;Z705F_HUMAN;KRAB;1;41;Double	2.14503	189	32	2.90567	212	20	2.52535	0.38032
92981_dir_DOUBLE_MUTN_Short_nuclear_domain;Z705F_HUMAN;KRAB;1;41;Double	3.06822	168	15	2.43166	145	19	2.74994	0.318277
92982_dir_DOUBLE_MUTN_Short_nuclear_domain;Z705F_HUMAN;KRAB;1;41;Double	2.32132	307	46	2.87819	312	30	2.59976	0.278435
92983_dir_DOUBLE_MUTN_Short_nuclear_domain;Z705F_HUMAN;KRAB;1;41;Double	2.94797	474	46	2.98307	425	38	2.96552	0.0175505
92984_dir_DOUBLE_MUTN_Short_nuclear_domain;Z705F_HUMAN;KRAB;1;41;Double	2.85843	368	38	3.32042	325	23	3.08942	0.230995
92985_dir_DOUBLE_MUTN_Short_nuclear_domain;Z705F_HUMAN;KRAB;1;41;Double	2.50336	371	49	2.76052	393	41	2.63194	0.128579
92986_dir_DOUBLE_MUTN_Short_nuclear_domain;Z705F_HUMAN;KRAB;1;41;Double	2.81545	141	15	1.80634	94	19	2.3109	0.504554
92987_dir_DOUBLE_MUTN_Short_nuclear_domain;Z705F_HUMAN;KRAB;1;41;Double	2.9971	661	62	3.29282	707	51	3.14496	0.147861
92988_dir_DOUBLE_MUTN_Short_nuclear_domain;Z705F_HUMAN;KRAB;1;41;Double	3.03325	481	44	3.28976	498	36	3.16151	0.128253
92989_dir_DOUBLE_MUTN_Short_nuclear_domain;Z705F_HUMAN;KRAB;1;41;Double	2.42151	372	52	2.79328	353	36	2.6074	0.185886
92990_dir_DOUBLE_MUTN_Short_nuclear_domain;Z705F_HUMAN;KRAB;1;41;Double	2.59061	185	23	2.51298	218	27	2.55179	0.0388159
92991_dir_DOUBLE_MUTN_Short_nuclear_domain;Z705F_HUMAN;KRAB;1;41;Double	2.78995	157	17	2.30704	168	24	2.54849	0.241456
92992_dir_DOUBLE_MUTN_Short_nuclear_domain;Z705F_HUMAN;KRAB;1;41;Double	2.3127	272	41	1.93102	178	33	2.12186	0.19084
92993_dir_DOUBLE_MUTN_Short_nuclear_domain;Z705F_HUMAN;KRAB;1;41;Double	2.94536	648	63	2.59988	626	73	2.77262	0.172742
92994_dir_DOUBLE_MUTN_Short_nuclear_domain;Z705F_HUMAN;KRAB;1;41;Double	2.46609	273	37	2.35632	268	37	2.41121	0.0548885
92995_dir_DOUBLE_MUTN_Short_nuclear_domain;Z705F_HUMAN;KRAB;1;41;Double	2.60003	842	104	2.54859	720	87	2.57431	0.0257181
92996_dir_DOUBLE_MUTN_Short_nuclear_domain;Z705F_HUMAN;KRAB;1;41;Double	2.99609	277	26	2.31911	240	34	2.6576	0.338492
92997_dir_DOUBLE_MUTN_Short_nuclear_domain;Z705F_HUMAN;KRAB;1;41;Double	2.53477	325	42	2.28229	289	42	2.40853	0.12624
92998_dir_DOUBLE_MUTN_Short_nuclear_domain;Z705F_HUMAN;KRAB;1;41;Double	2.39871	169	24	2.05768	106	18	2.22819	0.170515
92999_dir_DOUBLE_MUTN_Short_nuclear_domain;Z705F_HUMAN;KRAB;1;41;Double	2.3604	192	28	2.96845	155	14	2.66443	0.304026
93000_dir_DOUBLE_MUTN_Short_nuclear_domain;Z705F_HUMAN;KRAB;1;41;Double	3.18105	327	27	3.89603	358	17	3.53854	0.357492
93001_dir_DOUBLE_MUTN_Short_nuclear_domain;Z705F_HUMAN;KRAB;1;41;Double	1.43079	36	10	1.08464	24	8	1.25772	0.173072
93002_dir_DOUBLE_MUTN_Short_nuclear_domain;Z705F_HUMAN;KRAB;1;41;Double	2.48226	194	26	2.76977	164	17	2.62602	0.143753
93003_dir_DOUBLE_MUTN_Short_nuclear_domain;Z705F_HUMAN;KRAB;1;41;Double	3.13974	153	13	2.51091	129	16	2.82532	0.314415
93004_dir_DOUBLE_MUTN_Short_nuclear_domain;Z705F_HUMAN;KRAB;1;41;Double	2.12033	389	67	2.42568	304	40	2.273	0.152677
93005_dir_DOUBLE_MUTN_Short_nuclear_domain;Z705F_HUMAN;KRAB;1;41;Double	2.67844	265	31	2.66961	270	30	2.67403	0.00441818
93006_dir_DOUBLE_MUTN_Short_nuclear_domain;Z705F_HUMAN;KRAB;1;41;Double	2.81868	358	38	2.09023	259	43	2.45445	0.364227
93007_dir_DOUBLE_MUTN_Short_nuclear_domain;Z705F_HUMAN;KRAB;1;41;Double	2.49324	203	27	2.37939	184	25	2.43631	0.0569259
93008_dir_DOUBLE_MUTN_Short_nuclear_domain;Z705F_HUMAN;KRAB;1;41;Double	2.21506	62	10	1.63719	44	10	1.92612	0.288937
93009_dir_DOUBLE_MUTN_Short_nuclear_domain;Z705F_HUMAN;KRAB;1;41;Double	2.43079	72	10	2.30704	56	8	2.36891	0.0618756
93010_dir_DOUBLE_MUTN_Short_nuclear_domain;Z705F_HUMAN;KRAB;1;41;Double	0.720295	11	5	-0.0148912	7	5	0.352702	0.367593
93011_dir_DOUBLE_MUTN_Short_nuclear_domain;Z705F_HUMAN;KRAB;1;41;Double	2.17176	361	60	3.92967	388	18	3.05071	0.878957
93012_dir_DOUBLE_MUTN_Short_nuclear_domain;Z705F_HUMAN;KRAB;1;41;Double	3.17575	362	30	2.82161	370	37	2.99868	0.177068
93013_dir_DOUBLE_MUTN_Short_nuclear_domain;Z705F_HUMAN;KRAB;1;41;Double	2.7425	563	63	2.45173	503	65	2.59712	0.145387
93014_dir_DOUBLE_MUTN_Short_nuclear_domain;Z705F_HUMAN;KRAB;1;41;Double	2.56848	602	76	2.78772	547	56	2.6781	0.10962
93015_dir_DOUBLE_MUTN_Short_nuclear_domain;Z705F_HUMAN;KRAB;1;41;Double	2.7486	350	39	2.84482	376	37	2.79671	0.0481087
93016_dir_DOUBLE_MUTN_Short_nuclear_domain;Z705F_HUMAN;KRAB;1;41;Double	2.87775	265	27	2.52116	203	25	2.69946	0.178295
93017_dir_DOUBLE_MUTN_Short_nuclear_domain;Z705F_HUMAN;KRAB;1;41;Double	2.34981	388	57	2.28446	317	46	2.31714	0.0326774
93018_dir_DOUBLE_MUTN_Short_nuclear_domain;Z705F_HUMAN;KRAB;1;41;Double	2.47261	252	34	2.57134	227	27	2.52198	0.0493674
93019_dir_DOUBLE_MUTN_Short_nuclear_domain;Z705F_HUMAN;KRAB;1;41;Double	2.67364	213	25	2.55858	150	18	2.61611	0.0575344
93020_dir_DOUBLE_MUTN_Short_nuclear_domain;Z705F_HUMAN;KRAB;1;41;Double	2.85225	405	42	3.00924	410	36	2.93074	0.0784926
93021_dir_DOUBLE_MUTN_Short_nuclear_domain;Z705F_HUMAN;KRAB;1;41;Double	1.72756	199	45	2.11321	153	25	1.92039	0.192825
93022_dir_DOUBLE_MUTN_Short_nuclear_domain;Z705F_HUMAN;KRAB;1;41;Double	2.12786	642	110	1.77313	556	115	1.9505	0.177364
93023_dir_DOUBLE_MUTN_Short_nuclear_domain;Z705F_HUMAN;KRAB;1;41;Double	2.81726	160	17	1.54549	128	31	2.18137	0.635885
93024_dir_DOUBLE_MUTN_Short_nuclear_domain;Z705F_HUMAN;KRAB;1;41;Double	0.374074	424	245	-0.0049927	351	249	0.18454	0.189533
93025_dir_DOUBLE_MUTN_Short_nuclear_domain;Z705F_HUMAN;KRAB;1;41;Double	1.96422	198	38	2.75207	162	17	2.35814	0.393924
93026_dir_DOUBLE_MUTN_Short_nuclear_domain;Z705F_HUMAN;KRAB;1;41;Double	2.8629	68	7	2.18151	77	12	2.5222	0.340697
93027_dir_DOUBLE_MUTN_Short_nuclear_domain;Z705F_HUMAN;KRAB;1;41;Double	3.04222	187	17	2.33487	157	22	2.68855	0.353676
93028_dir_DOUBLE_MUTN_Short_nuclear_domain;Z705F_HUMAN;KRAB;1;41;Double	2.30962	331	50	2.41616	302	40	2.36289	0.0532681
93029_dir_DOUBLE_MUTN_Short_nuclear_domain;Z705F_HUMAN;KRAB;1;41;Double	0.30102	357	217	-0.0414643	312	227	0.129778	0.171242
93030_dir_DOUBLE_MUTN_Short_nuclear_domain;Z705F_HUMAN;KRAB;1;41;Double	2.82487	246	26	2.53836	189	23	2.68161	0.143252
93031_dir_DOUBLE_MUTN_Short_nuclear_domain;Z705F_HUMAN;KRAB;1;41;Double	3.32695	67	5	3.10849	61	5	3.21772	0.10923
93032_dir_DOUBLE_MUTN_Short_nuclear_domain;Z705F_HUMAN;KRAB;1;41;Double	3.2017	86	7	2.77979	68	7	2.99075	0.210956
93033_dir_DOUBLE_MUTN_Short_nuclear_domain;Z705F_HUMAN;KRAB;1;41;Double	2.2399	328	52	2.63008	324	37	2.43499	0.195088
93034_dir_DOUBLE_MUTN_Short_nuclear_domain;Z705F_HUMAN;KRAB;1;41;Double	2.67275	579	68	2.70701	508	55	2.68988	0.0171296
93035_dir_DOUBLE_MUTN_Short_nuclear_domain;Z705F_HUMAN;KRAB;1;41;Double	2.47356	267	36	3.0043	227	20	2.73893	0.26537
93036_dir_DOUBLE_MUTN_Short_nuclear_domain;Z705F_HUMAN;KRAB;1;41;Double	2.69132	207	24	2.72942	197	21	2.71037	0.0190504
93037_dir_DOUBLE_MUTN_Short_nuclear_domain;Z705F_HUMAN;KRAB;1;41;Double	2.05834	495	89	2.80607	554	56	2.43221	0.373863
93038_dir_DOUBLE_MUTN_Short_nuclear_domain;Z705F_HUMAN;KRAB;1;41;Double	2.25575	338	53	2.68504	282	31	2.47039	0.214643
93039_dir_DOUBLE_MUTN_Short_nuclear_domain;Z705F_HUMAN;KRAB;1;41;Double	2.33869	358	53	2.75207	324	34	2.54538	0.206691
93040_dir_DOUBLE_MUTN_Short_nuclear_domain;Z705F_HUMAN;KRAB;1;41;Double	2.61842	41	5	2.17775	32	5	2.39808	0.220331
93041_dir_DOUBLE_MUTN_Short_nuclear_domain;Z705F_HUMAN;KRAB;1;41;Double	2.64457	334	40	2.87472	332	32	2.75964	0.115077
93042_dir_DOUBLE_MUTN_Short_nuclear_domain;Z705F_HUMAN;KRAB;1;41;Double	2.90472	260	26	2.55858	175	21	2.73165	0.173072
93043_dir_DOUBLE_MUTN_Short_nuclear_domain;Z705F_HUMAN;KRAB;1;41;Double	2.46066	566	77	2.68081	517	57	2.57074	0.110075
93044_dir_DOUBLE_MUTN_Short_nuclear_domain;Z705F_HUMAN;KRAB;1;41;Double	2.45447	344	47	2.24384	402	60	2.34916	0.105312
93045_dir_DOUBLE_MUTN_Short_nuclear_domain;Z705F_HUMAN;KRAB;1;41;Double	2.7078	253	29	1.48871	131	33	2.09826	0.609546
93047_dir_DOUBLE_MUTN_Short_nuclear_domain;Z705F_HUMAN;KRAB;1;41;Double	3.36789	193	14	2.59561	171	20	2.98175	0.386143
93048_dir_DOUBLE_MUTN_Short_nuclear_domain;Z705F_HUMAN;KRAB;1;41;Double	2.57397	652	82	2.8907	556	53	2.73233	0.158368
93049_dir_DOUBLE_MUTN_Short_nuclear_domain;Z705F_HUMAN;KRAB;1;41;Double	1.61254	49	12	2.03573	29	5	1.82414	0.211598
93050_dir_DOUBLE_MUTN_Short_nuclear_domain;Z705F_HUMAN;KRAB;1;41;Double	2.7578	569	63	2.57768	456	54	2.66774	0.0900558
93051_dir_DOUBLE_MUTN_Short_nuclear_domain;Z705F_HUMAN;KRAB;1;41;Double	2.06587	246	44	2.5075	185	23	2.28669	0.220814
93052_dir_DOUBLE_MUTN_Short_nuclear_domain;Z705F_HUMAN;KRAB;1;41;Double	2.60427	203	25	2.05768	159	27	2.33097	0.273297
93053_dir_DOUBLE_MUTN_Short_nuclear_domain;Z705F_HUMAN;KRAB;1;41;Double	2.34301	271	40	3.15919	278	22	2.7511	0.40809
93054_dir_DOUBLE_MUTN_Short_nuclear_domain;Z705F_HUMAN;KRAB;1;41;Double	2.89212	684	69	3.8877	670	32	3.38991	0.49779
93055_dir_DOUBLE_MUTN_Short_nuclear_domain;Z705F_HUMAN;KRAB;1;41;Double	2.55119	587	75	2.40122	538	72	2.4762	0.0749849
93056_dir_DOUBLE_MUTN_Short_nuclear_domain;Z705F_HUMAN;KRAB;1;41;Double	2.27209	129	20	3.14877	138	11	2.71043	0.438342
93057_dir_DOUBLE_MUTN_Short_nuclear_domain;Z705F_HUMAN;KRAB;1;41;Double	2.94736	515	50	2.63049	473	54	2.78893	0.158436
93058_dir_DOUBLE_MUTN_Short_nuclear_domain;Z705F_HUMAN;KRAB;1;41;Double	2.60233	446	55	3.51692	421	26	3.05963	0.457294
93059_dir_DOUBLE_MUTN_Short_nuclear_domain;Z705F_HUMAN;KRAB;1;41;Double	2.72524	468	53	2.75482	401	42	2.74003	0.0147938
93060_dir_DOUBLE_MUTN_Short_nuclear_domain;Z705F_HUMAN;KRAB;1;41;Double	2.37634	104	15	2.05608	100	17	2.21621	0.160132
93061_dir_DOUBLE_MUTN_Short_nuclear_domain;Z705F_HUMAN;KRAB;1;41;Double	2.49927	302	40	1.77652	189	39	2.1379	0.361373
93062_dir_DOUBLE_MUTN_Short_nuclear_domain;Z705F_HUMAN;KRAB;1;41;Double	2.43349	642	89	2.70631	637	69	2.5699	0.13641
93063_dir_DOUBLE_MUTN_Short_nuclear_domain;Z705F_HUMAN;KRAB;1;41;Double	2.31134	285	43	2.14198	231	37	2.22666	0.0846834
93064_dir_DOUBLE_MUTN_Short_nuclear_domain;Z705F_HUMAN;KRAB;1;41;Double	3.20728	222	18	2.23922	187	28	2.72325	0.48403
93065_dir_DOUBLE_MUTN_Short_nuclear_domain;Z705F_HUMAN;KRAB;1;41;Double	2.83072	513	54	2.93378	508	47	2.88225	0.0515296
93066_dir_DOUBLE_MUTN_Short_nuclear_domain;Z705F_HUMAN;KRAB;1;41;Double	2.59986	340	42	3.30291	349	25	2.95139	0.351522
93067_dir_DOUBLE_MUTN_Short_nuclear_domain;Z705F_HUMAN;KRAB;1;41;Double	2.11089	398	69	2.79405	363	37	2.45247	0.341582
93068_dir_DOUBLE_MUTN_Short_nuclear_domain;Z705F_HUMAN;KRAB;1;41;Double	1.84583	24	5	2.03573	29	5	1.94078	0.0949547
93069_dir_DOUBLE_MUTN_Short_nuclear_domain;Z705F_HUMAN;KRAB;1;41;Double	3.03717	285	26	3.10849	244	20	3.07283	0.0356609
93070_dir_DOUBLE_MUTN_Short_nuclear_domain;Z705F_HUMAN;KRAB;1;41;Double	2.39015	280	40	2.70779	268	29	2.54897	0.158822
93071_dir_DOUBLE_MUTN_Short_nuclear_domain;Z705F_HUMAN;KRAB;1;41;Double	2.5384	256	33	2.79387	206	21	2.66613	0.127734
93072_dir_DOUBLE_MUTN_Short_nuclear_domain;Z705F_HUMAN;KRAB;1;41;Double	2.29174	340	52	2.47576	299	38	2.38375	0.0920069
93073_dir_DOUBLE_MUTN_Short_nuclear_domain;Z705F_HUMAN;KRAB;1;41;Double	2.56972	769	97	2.47696	567	72	2.52334	0.0463781
93074_dir_DOUBLE_MUTN_Short_nuclear_domain;Z705F_HUMAN;KRAB;1;41;Double	2.5169	428	56	2.76977	328	34	2.64334	0.126434
93075_dir_DOUBLE_MUTN_Short_nuclear_domain;Z705F_HUMAN;KRAB;1;41;Double	4.21506	124	5	1.82161	105	21	3.01833	1.19672
93076_dir_DOUBLE_MUTN_Short_nuclear_domain;Z705F_HUMAN;KRAB;1;41;Double	2.80758	402	43	2.55096	315	38	2.67927	0.128308
93077_dir_DOUBLE_MUTN_Short_nuclear_domain;Z705F_HUMAN;KRAB;1;41;Double	2.54627	429	55	2.83141	443	44	2.68884	0.142574
93078_dir_DOUBLE_MUTN_Short_nuclear_domain;Z705F_HUMAN;KRAB;1;41;Double	2.97732	326	31	2.94937	295	27	2.96334	0.0139787
93079_dir_DOUBLE_MUTN_Short_nuclear_domain;Z705F_HUMAN;KRAB;1;41;Double	2.67677	444	52	3.14206	487	39	2.90941	0.232645
93080_dir_DOUBLE_MUTN_Short_nuclear_domain;Z705F_HUMAN;KRAB;1;41;Double	2.73147	337	38	2.87052	300	29	2.80099	0.0695256
93081_dir_DOUBLE_MUTN_Short_nuclear_domain;Z705F_HUMAN;KRAB;1;41;Double	2.44293	501	69	3.00664	432	38	2.72479	0.281854
93082_dir_DOUBLE_MUTN_Short_nuclear_domain;Z705F_HUMAN;KRAB;1;41;Double	2.75272	162	18	2.80454	168	17	2.77863	0.0259102
93083_dir_DOUBLE_MUTN_Short_nuclear_domain;Z705F_HUMAN;KRAB;1;41;Double	2.27642	317	49	2.62621	262	30	2.45132	0.174897
93084_dir_DOUBLE_MUTN_Short_nuclear_domain;Z705F_HUMAN;KRAB;1;41;Double	2.87037	332	34	2.54275	272	33	2.70656	0.163808
93085_dir_DOUBLE_MUTN_Short_nuclear_domain;Z705F_HUMAN;KRAB;1;41;Double	2.64629	627	75	2.26986	498	73	2.45808	0.188217
93087_dir_DOUBLE_MUTN_Short_nuclear_domain;Z705F_HUMAN;KRAB;1;41;Double	3.04222	132	12	2.56197	142	17	2.80209	0.240128
93089_dir_DOUBLE_MUTN_Short_nuclear_domain;Z705F_HUMAN;KRAB;1;41;Double	1.65318	21	5	0.891999	21	8	1.27259	0.380591
93090_dir_DOUBLE_MUTN_Short_nuclear_domain;Z705F_HUMAN;KRAB;1;41;Double	2.47421	371	50	2.34577	302	42	2.40999	0.0642205
93091_dir_DOUBLE_MUTN_Short_nuclear_domain;Z705F_HUMAN;KRAB;1;41;Double	2.50359	886	117	2.64327	760	86	2.57343	0.0698418
93092_dir_DOUBLE_MUTN_Short_nuclear_domain;Z705F_HUMAN;KRAB;1;41;Double	2.63189	538	65	2.84546	488	48	2.73867	0.106786
93093_dir_DOUBLE_MUTN_Short_nuclear_domain;Z705F_HUMAN;KRAB;1;41;Double	2.57148	508	64	2.57134	454	54	2.57141	6.6416e-05
93094_dir_DOUBLE_MUTN_Short_nuclear_domain;Z705F_HUMAN;KRAB;1;41;Double	2.53032	594	77	2.89065	535	51	2.71049	0.180164
93095_dir_DOUBLE_MUTN_Short_nuclear_domain;Z705F_HUMAN;KRAB;1;41;Double	2.29174	85	13	1.30704	56	16	1.79939	0.492353
93096_dir_DOUBLE_MUTN_Short_nuclear_domain;Z705F_HUMAN;KRAB;1;41;Double	2.61254	637	78	2.53642	517	63	2.57448	0.038058
93097_dir_DOUBLE_MUTN_Short_nuclear_domain;Z705F_HUMAN;KRAB;1;41;Double	2.79359	537	58	2.89638	495	47	2.84498	0.0513947
93098_dir_DOUBLE_MUTN_Short_nuclear_domain;Z705F_HUMAN;KRAB;1;41;Double	2.31786	506	76	2.32383	432	61	2.32084	0.00298749
93099_dir_DOUBLE_MUTN_Short_nuclear_domain;Z705F_HUMAN;KRAB;1;41;Double	2.72258	379	43	2.78825	342	35	2.75542	0.0328355
93100_dir_DOUBLE_MUTN_Short_nuclear_domain;Z705F_HUMAN;KRAB;1;41;Double	3.06392	67	6	1.74069	52	11	2.4023	0.661614
93101_dir_DOUBLE_MUTN_Short_nuclear_domain;Z705F_HUMAN;KRAB;1;41;Double	1.66432	182	43	1.88215	146	28	1.77324	0.108915
93102_dir_DOUBLE_MUTN_Short_nuclear_domain;Z705F_HUMAN;KRAB;1;41;Double	3.22839	413	33	2.69537	339	37	2.96188	0.266512
93103_dir_DOUBLE_MUTN_Short_nuclear_domain;Z705F_HUMAN;KRAB;1;41;Double	0.877122	233	95	-0.385548	170	157	0.245787	0.631335
93104_dir_DOUBLE_MUTN_Short_nuclear_domain;Z705F_HUMAN;KRAB;1;41;Double	2.4724	415	56	2.99554	361	32	2.73397	0.261567
93105_dir_DOUBLE_MUTN_Short_nuclear_domain;Z705F_HUMAN;KRAB;1;41;Double	2.53943	295	38	2.4403	238	31	2.48987	0.0495657
93106_dir_DOUBLE_MUTN_Short_nuclear_domain;Z705F_HUMAN;KRAB;1;41;Double	2.72481	256	29	2.40657	195	26	2.56569	0.159119
93107_dir_DOUBLE_MUTN_Short_nuclear_domain;Z705F_HUMAN;KRAB;1;41;Double	1.85752	421	87	1.65864	393	88	1.75808	0.0994441
93108_dir_DOUBLE_MUTN_Short_nuclear_domain;Z705F_HUMAN;KRAB;1;41;Double	-0.352319	432	413	-0.623833	358	390	-0.488076	0.135757
93109_dir_DOUBLE_MUTN_Short_nuclear_domain;Z705F_HUMAN;KRAB;1;41;Double	1.72963	62	14	2.69608	55	6	2.21286	0.483223
93110_dir_DOUBLE_MUTN_Short_nuclear_domain;Z705F_HUMAN;KRAB;1;41;Double	2.98174	327	31	3.58714	306	18	3.28444	0.302702
93111_dir_DOUBLE_MUTN_Short_nuclear_domain;Z705F_HUMAN;KRAB;1;41;Double	2.28323	780	120	2.13617	684	110	2.2097	0.073528
93112_dir_DOUBLE_MUTN_Short_nuclear_domain;Z705F_HUMAN;KRAB;1;41;Double	2.74969	476	53	2.58714	391	46	2.66842	0.0812718
93113_dir_DOUBLE_MUTN_Short_nuclear_domain;Z705F_HUMAN;KRAB;1;41;Double	2.65808	354	42	2.59366	333	39	2.62587	0.0322106
93114_dir_DOUBLE_MUTN_Short_nuclear_domain;Z705F_HUMAN;KRAB;1;41;Double	2.80518	196	21	2.69345	183	20	2.74932	0.0558649
93115_dir_DOUBLE_MUTN_Short_nuclear_domain;Z705F_HUMAN;KRAB;1;41;Double	2.6458	234	28	2.2276	159	24	2.4367	0.209099
93116_dir_DOUBLE_MUTN_Short_nuclear_domain;Z705F_HUMAN;KRAB;1;41;Double	1.74889	377	84	1.40917	278	74	1.57903	0.169862
93117_dir_DOUBLE_MUTN_Short_nuclear_domain;Z705F_HUMAN;KRAB;1;41;Double	2.86625	185	19	1.76503	125	26	2.31564	0.550609
93118_dir_DOUBLE_MUTN_Short_nuclear_domain;Z705F_HUMAN;KRAB;1;41;Double	2.25925	537	84	2.27	423	62	2.26463	0.00537378
93119_dir_DOUBLE_MUTN_Short_nuclear_domain;Z705F_HUMAN;KRAB;1;41;Double	1.69209	233	54	0.533629	129	63	1.11286	0.57923
93120_dir_DOUBLE_MUTN_Short_nuclear_domain;Z705F_HUMAN;KRAB;1;41;Double	2.29328	216	33	2.42568	190	25	2.35948	0.0661985
93121_dir_DOUBLE_MUTN_Short_nuclear_domain;Z705F_HUMAN;KRAB;1;41;Double	2.29451	642	98	1.96209	485	88	2.1283	0.16621
93122_dir_DOUBLE_MUTN_Short_nuclear_domain;Z705F_HUMAN;KRAB;1;41;Double	2.55364	392	50	2.60869	371	43	2.58117	0.0275239
[truncated: 14,448,038 more chars]
