## Supplementary Table 5 for "Prediction and design of transcriptional repressor domains with large-scale mutational scans and deep learning" (part 1 of 3)

### Sheet: legend
column	description
ensembl_id	Ensembl ID associated with the variant
gene_hgnc_id	HGNC ID associated with the variant
uniprot_id	UniProt ID associated with the variant
missense_mutation	variant indicator in the format {WT AA}{AA coordinate}{mutant AA} (i.e. "I156V")
clinical_significance	categorical clinical significance: {"Healthy", "Uncertain", "Pathogenic"}
clinvar_classification	ClinVar germline classification: https://www.ncbi.nlm.nih.gov/clinvar/docs/clinsig/
element_label	unique identifier of the library element associated with the variant
repressor_domain	repressor domain AA coordinates in the format {HGNC}_{start}-{end} (i.e. "TWIST1_95-175")
wt_aa	80 AA sequence of the WT repressor domain associated with the variant
mutant_aa	80 AA sequence of the variant
log2_offon_r1	log2(OFF:ON) ratio calculated for replicate 1
counts_off_r1	aligned reads in the OFF or unbound sample of replicate 1
counts_on_r1	aligned reads in the ON or bound sample of replicate 1
log2_offon_r2	log2(OFF:ON) ratio calculated for replicate 2
counts_off_r2	aligned reads in the OFF or unbound sample of replicate 2
counts_on_r2	aligned reads in the ON or bound sample of replicate 2
log2_offon_avg	average log2(OFF:ON) ratio
standard_error	standard error of the log2(OFF:ON) ratio between replicates
functional_repressor	boolean indicating if repressor activity was above ("TRUE") or below screen threshold ("FALSE")
log2_offon_wt	average log2(OFF:ON) ratio of the associated WT repressor domain
mutant_wt_delta	difference between mutant and WT repressor activity: (log2_offon_avg - log2_offon_wt)

### Sheet: RD-DMS
ensembl_id	gene_hgnc_id	uniprot_id	missense_mutation	clinical_significance	clinvar_classification	element_label	repressor_domain	wt_aa	mutant_aa	log2_offon_r1	counts_off_r1	counts_on_r1	log2offon_r2	counts_off_r2	counts_on_r2	log2_offon_avg	standard_error	functional_repressor	log2_offon_wt	mutant_wt_delta
ENSG00000127124	HIVEP3	Q5T1R4	Q854H	Benign	No Entry	iter_1493;SINGLE_MUTN;Silencer_tiles;ENSG00000127124;78;mutate;AKSHAT;HLH_library.csv	HIVEP3_781-861	GSGSESGKERRTTSKEISVIQHTSSFEKSDSLEQPSGLEGEDKPLAQFPSPPPAPHGRSAHSLQPKLVRQPNIQVPEILV	GSGSESGKERRTTSKEISVIQHTSSFEKSDSLEQPSGLEGEDKPLAQFPSPPPAPHGRSAHSLQPKLVRQPNIHVPEILV	1.81309	61	13	1.21589	92	28	1.51449	0.2986	TRUE	1.34464	0.169846
ENSG00000127124	HIVEP3	Q5T1R4	I853V	Benign	No Entry	iter_1484;SINGLE_MUTN;Silencer_tiles;ENSG00000127124;78;mutate;AKSHAT;HLH_library.csv	HIVEP3_781-861	GSGSESGKERRTTSKEISVIQHTSSFEKSDSLEQPSGLEGEDKPLAQFPSPPPAPHGRSAHSLQPKLVRQPNIQVPEILV	GSGSESGKERRTTSKEISVIQHTSSFEKSDSLEQPSGLEGEDKPLAQFPSPPPAPHGRSAHSLQPKLVRQPNVQVPEILV	1.16775	63	21	1.92001	91	17	1.54388	0.37613	TRUE	1.34464	0.199241
ENSG00000127124	HIVEP3	Q5T1R4	R849H	Benign	No Entry	iter_1398;SINGLE_MUTN;Silencer_tiles;ENSG00000127124;78;mutate;AKSHAT;HLH_library.csv	HIVEP3_781-861	GSGSESGKERRTTSKEISVIQHTSSFEKSDSLEQPSGLEGEDKPLAQFPSPPPAPHGRSAHSLQPKLVRQPNIQVPEILV	GSGSESGKERRTTSKEISVIQHTSSFEKSDSLEQPSGLEGEDKPLAQFPSPPPAPHGRSAHSLQPKLVHQPNIQVPEILV	1.28681	101	31	1.31327	116	33	1.30004	0.0132313	TRUE	1.34464	-0.0446054
ENSG00000127124	HIVEP3	Q5T1R4	V848I	Benign	No Entry	iter_1380;SINGLE_MUTN;Silencer_tiles;ENSG00000127124;78;mutate;AKSHAT;HLH_library.csv	HIVEP3_781-861	GSGSESGKERRTTSKEISVIQHTSSFEKSDSLEQPSGLEGEDKPLAQFPSPPPAPHGRSAHSLQPKLVRQPNIQVPEILV	GSGSESGKERRTTSKEISVIQHTSSFEKSDSLEQPSGLEGEDKPLAQFPSPPPAPHGRSAHSLQPKLIRQPNIQVPEILV	1.49352	94	25	0.921915	67	25	1.20772	0.285804	TRUE	1.34464	-0.136924
ENSG00000127124	HIVEP3	Q5T1R4	L847F	Benign	No Entry	iter_1358;SINGLE_MUTN;Silencer_tiles;ENSG00000127124;78;mutate;AKSHAT;HLH_library.csv	HIVEP3_781-861	GSGSESGKERRTTSKEISVIQHTSSFEKSDSLEQPSGLEGEDKPLAQFPSPPPAPHGRSAHSLQPKLVRQPNIQVPEILV	GSGSESGKERRTTSKEISVIQHTSSFEKSDSLEQPSGLEGEDKPLAQFPSPPPAPHGRSAHSLQPKFVRQPNIQVPEILV	1.16775	132	44	2.01841	149	26	1.59308	0.425329	TRUE	1.34464	0.248439
ENSG00000127124	HIVEP3	Q5T1R4	R838H	Benign	No Entry	iter_1189;SINGLE_MUTN;Silencer_tiles;ENSG00000127124;78;mutate;AKSHAT;HLH_library.csv	HIVEP3_781-861	GSGSESGKERRTTSKEISVIQHTSSFEKSDSLEQPSGLEGEDKPLAQFPSPPPAPHGRSAHSLQPKLVRQPNIQVPEILV	GSGSESGKERRTTSKEISVIQHTSSFEKSDSLEQPSGLEGEDKPLAQFPSPPPAPHGHSAHSLQPKLVRQPNIQVPEILV	1.53217	224	58	1.36161	229	63	1.44689	0.0852796	TRUE	1.34464	0.102242
ENSG00000127124	HIVEP3	Q5T1R4	R838C	Benign	No Entry	iter_1184;SINGLE_MUTN;Silencer_tiles;ENSG00000127124;78;mutate;AKSHAT;HLH_library.csv	HIVEP3_781-861	GSGSESGKERRTTSKEISVIQHTSSFEKSDSLEQPSGLEGEDKPLAQFPSPPPAPHGRSAHSLQPKLVRQPNIQVPEILV	GSGSESGKERRTTSKEISVIQHTSSFEKSDSLEQPSGLEGEDKPLAQFPSPPPAPHGCSAHSLQPKLVRQPNIQVPEILV	1.47588	78	21	1.7727	87	18	1.62429	0.148412	TRUE	1.34464	0.279645
ENSG00000127124	HIVEP3	Q5T1R4	G837R	Benign	No Entry	iter_1177;SINGLE_MUTN;Silencer_tiles;ENSG00000127124;78;mutate;AKSHAT;HLH_library.csv	HIVEP3_781-861	GSGSESGKERRTTSKEISVIQHTSSFEKSDSLEQPSGLEGEDKPLAQFPSPPPAPHGRSAHSLQPKLVRQPNIQVPEILV	GSGSESGKERRTTSKEISVIQHTSSFEKSDSLEQPSGLEGEDKPLAQFPSPPPAPHRRSAHSLQPKLVRQPNIQVPEILV	1.46415	70	19	1.52205	65	16	1.4931	0.0289516	TRUE	1.34464	0.148455
ENSG00000127124	HIVEP3	Q5T1R4	P835L	Benign	No Entry	iter_1135;SINGLE_MUTN;Silencer_tiles;ENSG00000127124;78;mutate;AKSHAT;HLH_library.csv	HIVEP3_781-861	GSGSESGKERRTTSKEISVIQHTSSFEKSDSLEQPSGLEGEDKPLAQFPSPPPAPHGRSAHSLQPKLVRQPNIQVPEILV	GSGSESGKERRTTSKEISVIQHTSSFEKSDSLEQPSGLEGEDKPLAQFPSPPPALHGRSAHSLQPKLVRQPNIQVPEILV	1.39015	77	22	1.97967	106	19	1.68491	0.294764	TRUE	1.34464	0.340268
ENSG00000127124	HIVEP3	Q5T1R4	P833S	Benign	No Entry	iter_1102;SINGLE_MUTN;Silencer_tiles;ENSG00000127124;78;mutate;AKSHAT;HLH_library.csv	HIVEP3_781-861	GSGSESGKERRTTSKEISVIQHTSSFEKSDSLEQPSGLEGEDKPLAQFPSPPPAPHGRSAHSLQPKLVRQPNIQVPEILV	GSGSESGKERRTTSKEISVIQHTSSFEKSDSLEQPSGLEGEDKPLAQFPSPPSAPHGRSAHSLQPKLVRQPNIQVPEILV	0.826717	45	19	1.11266	52	17	0.969688	0.142971	TRUE	1.34464	-0.374955
ENSG00000127124	HIVEP3	Q5T1R4	P831R	Benign	No Entry	iter_1063;SINGLE_MUTN;Silencer_tiles;ENSG00000127124;78;mutate;AKSHAT;HLH_library.csv	HIVEP3_781-861	GSGSESGKERRTTSKEISVIQHTSSFEKSDSLEQPSGLEGEDKPLAQFPSPPPAPHGRSAHSLQPKLVRQPNIQVPEILV	GSGSESGKERRTTSKEISVIQHTSSFEKSDSLEQPSGLEGEDKPLAQFPSRPPAPHGRSAHSLQPKLVRQPNIQVPEILV	0.624611	35	17	2.02324	46	8	1.32393	0.699316	TRUE	1.34464	-0.0207153
ENSG00000127124	HIVEP3	Q5T1R4	D822E	Benign	No Entry	iter_881;SINGLE_MUTN;Silencer_tiles;ENSG00000127124;78;mutate;AKSHAT;HLH_library.csv	HIVEP3_781-861	GSGSESGKERRTTSKEISVIQHTSSFEKSDSLEQPSGLEGEDKPLAQFPSPPPAPHGRSAHSLQPKLVRQPNIQVPEILV	GSGSESGKERRTTSKEISVIQHTSSFEKSDSLEQPSGLEGEEKPLAQFPSPPPAPHGRSAHSLQPKLVRQPNIQVPEILV	1.50196	295	78	1.52205	260	64	1.512	0.0100449	TRUE	1.34464	0.167362
ENSG00000127124	HIVEP3	Q5T1R4	E821Q	Benign	No Entry	iter_872;SINGLE_MUTN;Silencer_tiles;ENSG00000127124;78;mutate;AKSHAT;HLH_library.csv	HIVEP3_781-861	GSGSESGKERRTTSKEISVIQHTSSFEKSDSLEQPSGLEGEDKPLAQFPSPPPAPHGRSAHSLQPKLVRQPNIQVPEILV	GSGSESGKERRTTSKEISVIQHTSSFEKSDSLEQPSGLEGQDKPLAQFPSPPPAPHGRSAHSLQPKLVRQPNIQVPEILV	0.535485	120	62	0.63986	108	49	0.587673	0.0521871	TRUE	1.34464	-0.75697
ENSG00000127124	HIVEP3	Q5T1R4	G817V	Benign	No Entry	iter_800;SINGLE_MUTN;Silencer_tiles;ENSG00000127124;78;mutate;AKSHAT;HLH_library.csv	HIVEP3_781-861	GSGSESGKERRTTSKEISVIQHTSSFEKSDSLEQPSGLEGEDKPLAQFPSPPPAPHGRSAHSLQPKLVRQPNIQVPEILV	GSGSESGKERRTTSKEISVIQHTSSFEKSDSLEQPSVLEGEDKPLAQFPSPPPAPHGRSAHSLQPKLVRQPNIQVPEILV	1.85581	29	6	0.77979	17	7	1.3178	0.53801	TRUE	1.34464	-0.0268432
ENSG00000127124	HIVEP3	Q5T1R4	P815L	Benign	No Entry	iter_755;SINGLE_MUTN;Silencer_tiles;ENSG00000127124;78;mutate;AKSHAT;HLH_library.csv	HIVEP3_781-861	GSGSESGKERRTTSKEISVIQHTSSFEKSDSLEQPSGLEGEDKPLAQFPSPPPAPHGRSAHSLQPKLVRQPNIQVPEILV	GSGSESGKERRTTSKEISVIQHTSSFEKSDSLEQLSGLEGEDKPLAQFPSPPPAPHGRSAHSLQPKLVRQPNIQVPEILV	0.245756	19	12	1.26522	34	10	0.755486	0.50973	TRUE	1.34464	-0.589157
ENSG00000127124	HIVEP3	Q5T1R4	E813V	Benign	No Entry	iter_724;SINGLE_MUTN;Silencer_tiles;ENSG00000127124;78;mutate;AKSHAT;HLH_library.csv	HIVEP3_781-861	GSGSESGKERRTTSKEISVIQHTSSFEKSDSLEQPSGLEGEDKPLAQFPSPPPAPHGRSAHSLQPKLVRQPNIQVPEILV	GSGSESGKERRTTSKEISVIQHTSSFEKSDSLVQPSGLEGEDKPLAQFPSPPPAPHGRSAHSLQPKLVRQPNIQVPEILV	2.41929	100	14	1.14354	75	24	1.78142	0.637877	TRUE	1.34464	0.436772
ENSG00000127124	HIVEP3	Q5T1R4	E813K	Benign	No Entry	iter_715;SINGLE_MUTN;Silencer_tiles;ENSG00000127124;78;mutate;AKSHAT;HLH_library.csv	HIVEP3_781-861	GSGSESGKERRTTSKEISVIQHTSSFEKSDSLEQPSGLEGEDKPLAQFPSPPPAPHGRSAHSLQPKLVRQPNIQVPEILV	GSGSESGKERRTTSKEISVIQHTSSFEKSDSLKQPSGLEGEDKPLAQFPSPPPAPHGRSAHSLQPKLVRQPNIQVPEILV	1.51568	42	11	2.28818	76	11	1.90193	0.38625	TRUE	1.34464	0.557284
ENSG00000127124	HIVEP3	Q5T1R4	E813Q	Benign	No Entry	iter_720;SINGLE_MUTN;Silencer_tiles;ENSG00000127124;78;mutate;AKSHAT;HLH_library.csv	HIVEP3_781-861	GSGSESGKERRTTSKEISVIQHTSSFEKSDSLEQPSGLEGEDKPLAQFPSPPPAPHGRSAHSLQPKLVRQPNIQVPEILV	GSGSESGKERRTTSKEISVIQHTSSFEKSDSLQQPSGLEGEDKPLAQFPSPPPAPHGRSAHSLQPKLVRQPNIQVPEILV	1.04222	33	12	1.53921	37	9	1.29072	0.248494	TRUE	1.34464	-0.0539264
ENSG00000127124	HIVEP3	Q5T1R4	S809F	Benign	No Entry	iter_636;SINGLE_MUTN;Silencer_tiles;ENSG00000127124;78;mutate;AKSHAT;HLH_library.csv	HIVEP3_781-861	GSGSESGKERRTTSKEISVIQHTSSFEKSDSLEQPSGLEGEDKPLAQFPSPPPAPHGRSAHSLQPKLVRQPNIQVPEILV	GSGSESGKERRTTSKEISVIQHTSSFEKFDSLEQPSGLEGEDKPLAQFPSPPPAPHGRSAHSLQPKLVRQPNIQVPEILV	1.64888	67	16	0.374151	55	30	1.01152	0.637365	TRUE	1.34464	-0.333127
ENSG00000127124	HIVEP3	Q5T1R4	K808E	Benign	No Entry	iter_616;SINGLE_MUTN;Silencer_tiles;ENSG00000127124;78;mutate;AKSHAT;HLH_library.csv	HIVEP3_781-861	GSGSESGKERRTTSKEISVIQHTSSFEKSDSLEQPSGLEGEDKPLAQFPSPPPAPHGRSAHSLQPKLVRQPNIQVPEILV	GSGSESGKERRTTSKEISVIQHTSSFEESDSLEQPSGLEGEDKPLAQFPSPPPAPHGRSAHSLQPKLVRQPNIQVPEILV	0.98489	37	14	1.2911	45	13	1.13799	0.153103	TRUE	1.34464	-0.206651
ENSG00000127124	HIVEP3	Q5T1R4	F806S	Benign	No Entry	iter_589;SINGLE_MUTN;Silencer_tiles;ENSG00000127124;78;mutate;AKSHAT;HLH_library.csv	HIVEP3_781-861	GSGSESGKERRTTSKEISVIQHTSSFEKSDSLEQPSGLEGEDKPLAQFPSPPPAPHGRSAHSLQPKLVRQPNIQVPEILV	GSGSESGKERRTTSKEISVIQHTSSSEKSDSLEQPSGLEGEDKPLAQFPSPPPAPHGRSAHSLQPKLVRQPNIQVPEILV	-0.70844	152	186	-1.0824	167	250	-0.895419	0.186979	TRUE	1.34464	-2.24006
ENSG00000127124	HIVEP3	Q5T1R4	S804N	Benign	No Entry	iter_548;SINGLE_MUTN;Silencer_tiles;ENSG00000127124;78;mutate;AKSHAT;HLH_library.csv	HIVEP3_781-861	GSGSESGKERRTTSKEISVIQHTSSFEKSDSLEQPSGLEGEDKPLAQFPSPPPAPHGRSAHSLQPKLVRQPNIQVPEILV	GSGSESGKERRTTSKEISVIQHTNSFEKSDSLEQPSGLEGEDKPLAQFPSPPPAPHGRSAHSLQPKLVRQPNIQVPEILV	0.113306	104	72	1.28306	179	52	0.698182	0.584876	TRUE	1.34464	-0.646461
ENSG00000127124	HIVEP3	Q5T1R4	T793M	Benign	No Entry	iter_338;SINGLE_MUTN;Silencer_tiles;ENSG00000127124;78;mutate;AKSHAT;HLH_library.csv	HIVEP3_781-861	GSGSESGKERRTTSKEISVIQHTSSFEKSDSLEQPSGLEGEDKPLAQFPSPPPAPHGRSAHSLQPKLVRQPNIQVPEILV	GSGSESGKERRTMSKEISVIQHTSSFEKSDSLEQPSGLEGEDKPLAQFPSPPPAPHGRSAHSLQPKLVRQPNIQVPEILV	1.48862	341	91	2.48123	466	59	1.98492	0.4963	TRUE	1.34464	0.640282
ENSG00000127124	HIVEP3	Q5T1R4	R790S	Benign	No Entry	iter_285;SINGLE_MUTN;Silencer_tiles;ENSG00000127124;78;mutate;AKSHAT;HLH_library.csv	HIVEP3_781-861	GSGSESGKERRTTSKEISVIQHTSSFEKSDSLEQPSGLEGEDKPLAQFPSPPPAPHGRSAHSLQPKLVRQPNIQVPEILV	GSGSESGKESRTTSKEISVIQHTSSFEKSDSLEQPSGLEGEDKPLAQFPSPPPAPHGRSAHSLQPKLVRQPNIQVPEILV	0.812273	68	29	1.14354	75	24	0.977906	0.165633	TRUE	1.34464	-0.366737
ENSG00000127124	HIVEP3	Q5T1R4	G783S	Benign	No Entry	iter_152;SINGLE_MUTN;Silencer_tiles;ENSG00000127124;78;mutate;AKSHAT;HLH_library.csv	HIVEP3_781-861	GSGSESGKERRTTSKEISVIQHTSSFEKSDSLEQPSGLEGEDKPLAQFPSPPPAPHGRSAHSLQPKLVRQPNIQVPEILV	GSSSESGKERRTTSKEISVIQHTSSFEKSDSLEQPSGLEGEDKPLAQFPSPPPAPHGRSAHSLQPKLVRQPNIQVPEILV	1.22325	106	34	1.99154	135	24	1.60739	0.384143	TRUE	1.34464	0.262749
ENSG00000127124	HIVEP3	Q5T1R4	G783C	Benign	No Entry	iter_139;SINGLE_MUTN;Silencer_tiles;ENSG00000127124;78;mutate;AKSHAT;HLH_library.csv	HIVEP3_781-861	GSGSESGKERRTTSKEISVIQHTSSFEKSDSLEQPSGLEGEDKPLAQFPSPPPAPHGRSAHSLQPKLVRQPNIQVPEILV	GSCSESGKERRTTSKEISVIQHTSSFEKSDSLEQPSGLEGEDKPLAQFPSPPPAPHGRSAHSLQPKLVRQPNIQVPEILV	1.32472	97	29	2.16265	114	18	1.74369	0.418962	TRUE	1.34464	0.399042
ENSG00000127124	HIVEP3	Q5T1R4	G781R	Benign	No Entry	iter_113;SINGLE_MUTN;Silencer_tiles;ENSG00000127124;78;mutate;AKSHAT;HLH_library.csv	HIVEP3_781-861	GSGSESGKERRTTSKEISVIQHTSSFEKSDSLEQPSGLEGEDKPLAQFPSPPPAPHGRSAHSLQPKLVRQPNIQVPEILV	RSGSESGKERRTTSKEISVIQHTSSFEKSDSLEQPSGLEGEDKPLAQFPSPPPAPHGRSAHSLQPKLVRQPNIQVPEILV	1.49299	109	29	1.80549	89	18	1.64924	0.156248	TRUE	1.34464	0.304599
ENSG00000122565	CBX3	Q13185	S104T	Benign	No Entry	iter_115;SINGLE_MUTN;Short_nuclear_domain;CBX3_HUMAN;Chromo_shadow;103;52;mutate;AKSHAT;Z705F_library.csv	CBX3_104-184	SKKKRDAADKPRGFARGLDPERIIGATDSSGELMFLMKWKDSDEADLVLAKEANMKCPQIVIAFYEERLTWHSCPEDEAQ	TKKKRDAADKPRGFARGLDPERIIGATDSSGELMFLMKWKDSDEADLVLAKEANMKCPQIVIAFYEERLTWHSCPEDEAQ	1.39015	21	6	1.49968	20	5	1.44491	0.054768	TRUE	1.86862	-0.423705
ENSG00000122565	CBX3	Q13185	S104A	Benign	No Entry	iter_100;SINGLE_MUTN;Short_nuclear_domain;CBX3_HUMAN;Chromo_shadow;103;52;mutate;AKSHAT;Z705F_library.csv	CBX3_104-184	SKKKRDAADKPRGFARGLDPERIIGATDSSGELMFLMKWKDSDEADLVLAKEANMKCPQIVIAFYEERLTWHSCPEDEAQ	AKKKRDAADKPRGFARGLDPERIIGATDSSGELMFLMKWKDSDEADLVLAKEANMKCPQIVIAFYEERLTWHSCPEDEAQ	2.39015	35	5	2.20012	39	6	2.29513	0.0950122	TRUE	1.86862	0.426515
ENSG00000122565	CBX3	Q13185	K105T	Benign	No Entry	iter_134;SINGLE_MUTN;Short_nuclear_domain;CBX3_HUMAN;Chromo_shadow;103;52;mutate;AKSHAT;Z705F_library.csv	CBX3_104-184	SKKKRDAADKPRGFARGLDPERIIGATDSSGELMFLMKWKDSDEADLVLAKEANMKCPQIVIAFYEERLTWHSCPEDEAQ	STKKRDAADKPRGFARGLDPERIIGATDSSGELMFLMKWKDSDEADLVLAKEANMKCPQIVIAFYEERLTWHSCPEDEAQ	1.43079	18	5	0.347679	9	5	0.889233	0.541555	TRUE	1.86862	-0.979385
ENSG00000122565	CBX3	Q13185	K107R	Benign	No Entry	iter_170;SINGLE_MUTN;Short_nuclear_domain;CBX3_HUMAN;Chromo_shadow;103;52;mutate;AKSHAT;Z705F_library.csv	CBX3_104-184	SKKKRDAADKPRGFARGLDPERIIGATDSSGELMFLMKWKDSDEADLVLAKEANMKCPQIVIAFYEERLTWHSCPEDEAQ	SKKRRDAADKPRGFARGLDPERIIGATDSSGELMFLMKWKDSDEADLVLAKEANMKCPQIVIAFYEERLTWHSCPEDEAQ	0.582791	18	9	1.34768	18	5	0.965235	0.382444	TRUE	1.86862	-0.903384
ENSG00000122565	CBX3	Q13185	R108K	Benign	No Entry	iter_184;SINGLE_MUTN;Short_nuclear_domain;CBX3_HUMAN;Chromo_shadow;103;52;mutate;AKSHAT;Z705F_library.csv	CBX3_104-184	SKKKRDAADKPRGFARGLDPERIIGATDSSGELMFLMKWKDSDEADLVLAKEANMKCPQIVIAFYEERLTWHSCPEDEAQ	SKKKKDAADKPRGFARGLDPERIIGATDSSGELMFLMKWKDSDEADLVLAKEANMKCPQIVIAFYEERLTWHSCPEDEAQ	-1.35581	12	23	-1.50032	6	12	-1.42806	0.0722548	FALSE	1.86862	-3.29668
ENSG00000122565	CBX3	Q13185	A110S	Benign	No Entry	iter_228;SINGLE_MUTN;Short_nuclear_domain;CBX3_HUMAN;Chromo_shadow;103;52;mutate;AKSHAT;Z705F_library.csv	CBX3_104-184	SKKKRDAADKPRGFARGLDPERIIGATDSSGELMFLMKWKDSDEADLVLAKEANMKCPQIVIAFYEERLTWHSCPEDEAQ	SKKKRDSADKPRGFARGLDPERIIGATDSSGELMFLMKWKDSDEADLVLAKEANMKCPQIVIAFYEERLTWHSCPEDEAQ	3.48968	90	6	1.38104	70	19	2.43536	1.05432	TRUE	1.86862	0.566741
ENSG00000122565	CBX3	Q13185	A110V	Benign	No Entry	iter_230;SINGLE_MUTN;Short_nuclear_domain;CBX3_HUMAN;Chromo_shadow;103;52;mutate;AKSHAT;Z705F_library.csv	CBX3_104-184	SKKKRDAADKPRGFARGLDPERIIGATDSSGELMFLMKWKDSDEADLVLAKEANMKCPQIVIAFYEERLTWHSCPEDEAQ	SKKKRDVADKPRGFARGLDPERIIGATDSSGELMFLMKWKDSDEADLVLAKEANMKCPQIVIAFYEERLTWHSCPEDEAQ	2.13738	47	8	2.66961	54	6	2.40349	0.266114	TRUE	1.86862	0.534875
ENSG00000122565	CBX3	Q13185	A111T	Benign	No Entry	iter_248;SINGLE_MUTN;Short_nuclear_domain;CBX3_HUMAN;Chromo_shadow;103;52;mutate;AKSHAT;Z705F_library.csv	CBX3_104-184	SKKKRDAADKPRGFARGLDPERIIGATDSSGELMFLMKWKDSDEADLVLAKEANMKCPQIVIAFYEERLTWHSCPEDEAQ	SKKKRDATDKPRGFARGLDPERIIGATDSSGELMFLMKWKDSDEADLVLAKEANMKCPQIVIAFYEERLTWHSCPEDEAQ	2.21506	31	5	1.87819	26	5	2.04663	0.168433	TRUE	1.86862	0.178008
ENSG00000122565	CBX3	Q13185	A111P	Benign	No Entry	iter_244;SINGLE_MUTN;Short_nuclear_domain;CBX3_HUMAN;Chromo_shadow;103;52;mutate;AKSHAT;Z705F_library.csv	CBX3_104-184	SKKKRDAADKPRGFARGLDPERIIGATDSSGELMFLMKWKDSDEADLVLAKEANMKCPQIVIAFYEERLTWHSCPEDEAQ	SKKKRDAPDKPRGFARGLDPERIIGATDSSGELMFLMKWKDSDEADLVLAKEANMKCPQIVIAFYEERLTWHSCPEDEAQ	2.85963	126	13	4.05427	141	6	3.45695	0.59732	TRUE	1.86862	1.58833
ENSG00000122565	CBX3	Q13185	D112G	Benign	No Entry	iter_256;SINGLE_MUTN;Short_nuclear_domain;CBX3_HUMAN;Chromo_shadow;103;52;mutate;AKSHAT;Z705F_library.csv	CBX3_104-184	SKKKRDAADKPRGFARGLDPERIIGATDSSGELMFLMKWKDSDEADLVLAKEANMKCPQIVIAFYEERLTWHSCPEDEAQ	SKKKRDAAGKPRGFARGLDPERIIGATDSSGELMFLMKWKDSDEADLVLAKEANMKCPQIVIAFYEERLTWHSCPEDEAQ	2.58279	40	5	1.76272	24	5	2.17275	0.410037	TRUE	1.86862	0.304135
ENSG00000122565	CBX3	Q13185	P114Q	Benign	No Entry	iter_302;SINGLE_MUTN;Short_nuclear_domain;CBX3_HUMAN;Chromo_shadow;103;52;mutate;AKSHAT;Z705F_library.csv	CBX3_104-184	SKKKRDAADKPRGFARGLDPERIIGATDSSGELMFLMKWKDSDEADLVLAKEANMKCPQIVIAFYEERLTWHSCPEDEAQ	SKKKRDAADKQRGFARGLDPERIIGATDSSGELMFLMKWKDSDEADLVLAKEANMKCPQIVIAFYEERLTWHSCPEDEAQ	1.54215	35	9	2.61516	52	6	2.07865	0.536505	TRUE	1.86862	0.210035
ENSG00000122565	CBX3	Q13185	G120A	Benign	No Entry	iter_404;SINGLE_MUTN;Short_nuclear_domain;CBX3_HUMAN;Chromo_shadow;103;52;mutate;AKSHAT;Z705F_library.csv	CBX3_104-184	SKKKRDAADKPRGFARGLDPERIIGATDSSGELMFLMKWKDSDEADLVLAKEANMKCPQIVIAFYEERLTWHSCPEDEAQ	SKKKRDAADKPRGFARALDPERIIGATDSSGELMFLMKWKDSDEADLVLAKEANMKCPQIVIAFYEERLTWHSCPEDEAQ	1.90472	25	5	1.08464	15	5	1.49468	0.410037	TRUE	1.86862	-0.373937
ENSG00000122565	CBX3	Q13185	L121F	Benign	No Entry	iter_427;SINGLE_MUTN;Short_nuclear_domain;CBX3_HUMAN;Chromo_shadow;103;52;mutate;AKSHAT;Z705F_library.csv	CBX3_104-184	SKKKRDAADKPRGFARGLDPERIIGATDSSGELMFLMKWKDSDEADLVLAKEANMKCPQIVIAFYEERLTWHSCPEDEAQ	SKKKRDAADKPRGFARGFDPERIIGATDSSGELMFLMKWKDSDEADLVLAKEANMKCPQIVIAFYEERLTWHSCPEDEAQ	2.16775	30	5	2.57007	42	5	2.36891	0.201159	TRUE	1.86862	0.500294
ENSG00000122565	CBX3	Q13185	L121H	Benign	No Entry	iter_429;SINGLE_MUTN;Short_nuclear_domain;CBX3_HUMAN;Chromo_shadow;103;52;mutate;AKSHAT;Z705F_library.csv	CBX3_104-184	SKKKRDAADKPRGFARGLDPERIIGATDSSGELMFLMKWKDSDEADLVLAKEANMKCPQIVIAFYEERLTWHSCPEDEAQ	SKKKRDAADKPRGFARGHDPERIIGATDSSGELMFLMKWKDSDEADLVLAKEANMKCPQIVIAFYEERLTWHSCPEDEAQ	3.60071	81	5	2.27729	48	7	2.939	0.661712	TRUE	1.86862	1.07038
ENSG00000122565	CBX3	Q13185	D122H	Benign	No Entry	iter_447;SINGLE_MUTN;Short_nuclear_domain;CBX3_HUMAN;Chromo_shadow;103;52;mutate;AKSHAT;Z705F_library.csv	CBX3_104-184	SKKKRDAADKPRGFARGLDPERIIGATDSSGELMFLMKWKDSDEADLVLAKEANMKCPQIVIAFYEERLTWHSCPEDEAQ	SKKKRDAADKPRGFARGLHPERIIGATDSSGELMFLMKWKDSDEADLVLAKEANMKCPQIVIAFYEERLTWHSCPEDEAQ	1.2656	61	19	3.08464	84	7	2.17512	0.909522	TRUE	1.86862	0.306504
ENSG00000122565	CBX3	Q13185	S132C	Benign	No Entry	iter_633;SINGLE_MUTN;Short_nuclear_domain;CBX3_HUMAN;Chromo_shadow;103;52;mutate;AKSHAT;Z705F_library.csv	CBX3_104-184	SKKKRDAADKPRGFARGLDPERIIGATDSSGELMFLMKWKDSDEADLVLAKEANMKCPQIVIAFYEERLTWHSCPEDEAQ	SKKKRDAADKPRGFARGLDPERIIGATDCSGELMFLMKWKDSDEADLVLAKEANMKCPQIVIAFYEERLTWHSCPEDEAQ	2.69827	78	9	2.82161	60	6	2.75994	0.0616709	TRUE	1.86862	0.89132
ENSG00000122565	CBX3	Q13185	S132N	Benign	No Entry	iter_643;SINGLE_MUTN;Short_nuclear_domain;CBX3_HUMAN;Chromo_shadow;103;52;mutate;AKSHAT;Z705F_library.csv	CBX3_104-184	SKKKRDAADKPRGFARGLDPERIIGATDSSGELMFLMKWKDSDEADLVLAKEANMKCPQIVIAFYEERLTWHSCPEDEAQ	SKKKRDAADKPRGFARGLDPERIIGATDNSGELMFLMKWKDSDEADLVLAKEANMKCPQIVIAFYEERLTWHSCPEDEAQ	2.35538	41	6	2.93264	54	5	2.64401	0.28863	TRUE	1.86862	0.775392
ENSG00000122565	CBX3	Q13185	S133G	Benign	No Entry	iter_656;SINGLE_MUTN;Short_nuclear_domain;CBX3_HUMAN;Chromo_shadow;103;52;mutate;AKSHAT;Z705F_library.csv	CBX3_104-184	SKKKRDAADKPRGFARGLDPERIIGATDSSGELMFLMKWKDSDEADLVLAKEANMKCPQIVIAFYEERLTWHSCPEDEAQ	SKKKRDAADKPRGFARGLDPERIIGATDSGGELMFLMKWKDSDEADLVLAKEANMKCPQIVIAFYEERLTWHSCPEDEAQ	1.34833	17	5	1.42568	19	5	1.387	0.0386778	TRUE	1.86862	-0.481615
ENSG00000122565	CBX3	Q13185	M137T	Benign	No Entry	iter_742;SINGLE_MUTN;Short_nuclear_domain;CBX3_HUMAN;Chromo_shadow;103;52;mutate;AKSHAT;Z705F_library.csv	CBX3_104-184	SKKKRDAADKPRGFARGLDPERIIGATDSSGELMFLMKWKDSDEADLVLAKEANMKCPQIVIAFYEERLTWHSCPEDEAQ	SKKKRDAADKPRGFARGLDPERIIGATDSSGELTFLMKWKDSDEADLVLAKEANMKCPQIVIAFYEERLTWHSCPEDEAQ	2.04222	33	6	0.853319	23	9	1.44777	0.594452	TRUE	1.86862	-0.420848
ENSG00000122565	CBX3	Q13185	M140L	Benign	No Entry	iter_793;SINGLE_MUTN;Short_nuclear_domain;CBX3_HUMAN;Chromo_shadow;103;52;mutate;AKSHAT;Z705F_library.csv	CBX3_104-184	SKKKRDAADKPRGFARGLDPERIIGATDSSGELMFLMKWKDSDEADLVLAKEANMKCPQIVIAFYEERLTWHSCPEDEAQ	SKKKRDAADKPRGFARGLDPERIIGATDSSGELMFLLKWKDSDEADLVLAKEANMKCPQIVIAFYEERLTWHSCPEDEAQ	2.16775	30	5	1.93264	27	5	2.0502	0.117556	TRUE	1.86862	0.181579
ENSG00000122565	CBX3	Q13185	K143R	Benign	No Entry	iter_854;SINGLE_MUTN;Short_nuclear_domain;CBX3_HUMAN;Chromo_shadow;103;52;mutate;AKSHAT;Z705F_library.csv	CBX3_104-184	SKKKRDAADKPRGFARGLDPERIIGATDSSGELMFLMKWKDSDEADLVLAKEANMKCPQIVIAFYEERLTWHSCPEDEAQ	SKKKRDAADKPRGFARGLDPERIIGATDSSGELMFLMKWRDSDEADLVLAKEANMKCPQIVIAFYEERLTWHSCPEDEAQ	0.068218	7	5	-0.237284	6	5	-0.0845328	0.152751	TRUE	1.86862	-1.95315
ENSG00000122565	CBX3	Q13185	D144H	Benign	No Entry	iter_865;SINGLE_MUTN;Short_nuclear_domain;CBX3_HUMAN;Chromo_shadow;103;52;mutate;AKSHAT;Z705F_library.csv	CBX3_104-184	SKKKRDAADKPRGFARGLDPERIIGATDSSGELMFLMKWKDSDEADLVLAKEANMKCPQIVIAFYEERLTWHSCPEDEAQ	SKKKRDAADKPRGFARGLDPERIIGATDSSGELMFLMKWKHSDEADLVLAKEANMKCPQIVIAFYEERLTWHSCPEDEAQ	2.05672	50	9	2.18418	45	7	2.12045	0.0637289	TRUE	1.86862	0.251832
ENSG00000122565	CBX3	Q13185	S145T	Benign	No Entry	iter_894;SINGLE_MUTN;Short_nuclear_domain;CBX3_HUMAN;Chromo_shadow;103;52;mutate;AKSHAT;Z705F_library.csv	CBX3_104-184	SKKKRDAADKPRGFARGLDPERIIGATDSSGELMFLMKWKDSDEADLVLAKEANMKCPQIVIAFYEERLTWHSCPEDEAQ	SKKKRDAADKPRGFARGLDPERIIGATDSSGELMFLMKWKDTDEADLVLAKEANMKCPQIVIAFYEERLTWHSCPEDEAQ	2.30526	33	5	1.93264	27	5	2.11895	0.186308	TRUE	1.86862	0.25033
ENSG00000122565	CBX3	Q13185	D146E	Benign	No Entry	iter_900;SINGLE_MUTN;Short_nuclear_domain;CBX3_HUMAN;Chromo_shadow;103;52;mutate;AKSHAT;Z705F_library.csv	CBX3_104-184	SKKKRDAADKPRGFARGLDPERIIGATDSSGELMFLMKWKDSDEADLVLAKEANMKCPQIVIAFYEERLTWHSCPEDEAQ	SKKKRDAADKPRGFARGLDPERIIGATDSSGELMFLMKWKDSEEADLVLAKEANMKCPQIVIAFYEERLTWHSCPEDEAQ	1.64168	25	6	1.42568	19	5	1.53368	0.108002	TRUE	1.86862	-0.334936
ENSG00000122565	CBX3	Q13185	V151L	Benign	No Entry	iter_1002;SINGLE_MUTN;Short_nuclear_domain;CBX3_HUMAN;Chromo_shadow;103;52;mutate;AKSHAT;Z705F_library.csv	CBX3_104-184	SKKKRDAADKPRGFARGLDPERIIGATDSSGELMFLMKWKDSDEADLVLAKEANMKCPQIVIAFYEERLTWHSCPEDEAQ	SKKKRDAADKPRGFARGLDPERIIGATDSSGELMFLMKWKDSDEADLLLAKEANMKCPQIVIAFYEERLTWHSCPEDEAQ	1.72327	97	22	1.74361	90	19	1.73344	0.0101676	TRUE	1.86862	-0.135179
ENSG00000122565	CBX3	Q13185	E155G	Benign	No Entry	iter_1073;SINGLE_MUTN;Short_nuclear_domain;CBX3_HUMAN;Chromo_shadow;103;52;mutate;AKSHAT;Z705F_library.csv	CBX3_104-184	SKKKRDAADKPRGFARGLDPERIIGATDSSGELMFLMKWKDSDEADLVLAKEANMKCPQIVIAFYEERLTWHSCPEDEAQ	SKKKRDAADKPRGFARGLDPERIIGATDSSGELMFLMKWKDSDEADLVLAKGANMKCPQIVIAFYEERLTWHSCPEDEAQ	0.896452	87	35	1.18418	90	28	1.04032	0.143864	TRUE	1.86862	-0.828303
ENSG00000122565	CBX3	Q13185	M158V	Benign	No Entry	iter_1142;SINGLE_MUTN;Short_nuclear_domain;CBX3_HUMAN;Chromo_shadow;103;52;mutate;AKSHAT;Z705F_library.csv	CBX3_104-184	SKKKRDAADKPRGFARGLDPERIIGATDSSGELMFLMKWKDSDEADLVLAKEANMKCPQIVIAFYEERLTWHSCPEDEAQ	SKKKRDAADKPRGFARGLDPERIIGATDSSGELMFLMKWKDSDEADLVLAKEANVKCPQIVIAFYEERLTWHSCPEDEAQ	3.16775	60	5	2.49968	40	5	2.83372	0.334036	TRUE	1.86862	0.965099
ENSG00000122565	CBX3	Q13185	M158T	Benign	No Entry	iter_1141;SINGLE_MUTN;Short_nuclear_domain;CBX3_HUMAN;Chromo_shadow;103;52;mutate;AKSHAT;Z705F_library.csv	CBX3_104-184	SKKKRDAADKPRGFARGLDPERIIGATDSSGELMFLMKWKDSDEADLVLAKEANMKCPQIVIAFYEERLTWHSCPEDEAQ	SKKKRDAADKPRGFARGLDPERIIGATDSSGELMFLMKWKDSDEADLVLAKEANTKCPQIVIAFYEERLTWHSCPEDEAQ	1.43079	18	5	1.49968	20	5	1.46524	0.034447	TRUE	1.86862	-0.403384
ENSG00000122565	CBX3	Q13185	C177F	Benign	No Entry	iter_1490;SINGLE_MUTN;Short_nuclear_domain;CBX3_HUMAN;Chromo_shadow;103;52;mutate;AKSHAT;Z705F_library.csv	CBX3_104-184	SKKKRDAADKPRGFARGLDPERIIGATDSSGELMFLMKWKDSDEADLVLAKEANMKCPQIVIAFYEERLTWHSCPEDEAQ	SKKKRDAADKPRGFARGLDPERIIGATDSSGELMFLMKWKDSDEADLVLAKEANMKCPQIVIAFYEERLTWHSFPEDEAQ	1.26086	16	5	0.878194	13	5	1.06953	0.191335	TRUE	1.86862	-0.799091
ENSG00000117318	ID3	Q02535	Q100K	Benign	No Entry	iter_1609;SINGLE_MUTN;Short_nuclear_domain;ID3_HUMAN;HLH;20;41;mutate;AKSHAT;Z705F_library.csv	ID3_21-101	SLAIARGRGKGPAAEEPLSLLDDMNHCYSRLRELVPGVPRGTQLSQVEILQRVIDYILDLQVVLAEPAPGPPDGPHLPIQ	SLAIARGRGKGPAAEEPLSLLDDMNHCYSRLRELVPGVPRGTQLSQVEILQRVIDYILDLQVVLAEPAPGPPDGPHLPIK	1.52139	23	6	0.769771	41	17	1.14558	0.37581	TRUE	1.18248	-0.0368952
ENSG00000117318	ID3	Q02535	I99N	Benign	No Entry	iter_1592;SINGLE_MUTN;Short_nuclear_domain;ID3_HUMAN;HLH;20;41;mutate;AKSHAT;Z705F_library.csv	ID3_21-101	SLAIARGRGKGPAAEEPLSLLDDMNHCYSRLRELVPGVPRGTQLSQVEILQRVIDYILDLQVVLAEPAPGPPDGPHLPIQ	SLAIARGRGKGPAAEEPLSLLDDMNHCYSRLRELVPGVPRGTQLSQVEILQRVIDYILDLQVVLAEPAPGPPDGPHLPNQ	1.53157	166	43	0.97571	153	55	1.25364	0.277928	TRUE	1.18248	0.0711619
ENSG00000117318	ID3	Q02535	I99T	Benign	No Entry	iter_1597;SINGLE_MUTN;Short_nuclear_domain;ID3_HUMAN;HLH;20;41;mutate;AKSHAT;Z705F_library.csv	ID3_21-101	SLAIARGRGKGPAAEEPLSLLDDMNHCYSRLRELVPGVPRGTQLSQVEILQRVIDYILDLQVVLAEPAPGPPDGPHLPIQ	SLAIARGRGKGPAAEEPLSLLDDMNHCYSRLRELVPGVPRGTQLSQVEILQRVIDYILDLQVVLAEPAPGPPDGPHLPTQ	1.30449	188	57	1.57676	173	41	1.44062	0.136134	TRUE	1.18248	0.258148
ENSG00000117318	ID3	Q02535	P98S	Benign	No Entry	iter_1577;SINGLE_MUTN;Short_nuclear_domain;ID3_HUMAN;HLH;20;41;mutate;AKSHAT;Z705F_library.csv	ID3_21-101	SLAIARGRGKGPAAEEPLSLLDDMNHCYSRLRELVPGVPRGTQLSQVEILQRVIDYILDLQVVLAEPAPGPPDGPHLPIQ	SLAIARGRGKGPAAEEPLSLLDDMNHCYSRLRELVPGVPRGTQLSQVEILQRVIDYILDLQVVLAEPAPGPPDGPHLSIQ	1.3803	73	21	1.27412	65	19	1.32721	0.053088	TRUE	1.18248	0.144734
ENSG00000117318	ID3	Q02535	L97F	Benign	No Entry	iter_1548;SINGLE_MUTN;Short_nuclear_domain;ID3_HUMAN;HLH;20;41;mutate;AKSHAT;Z705F_library.csv	ID3_21-101	SLAIARGRGKGPAAEEPLSLLDDMNHCYSRLRELVPGVPRGTQLSQVEILQRVIDYILDLQVVLAEPAPGPPDGPHLPIQ	SLAIARGRGKGPAAEEPLSLLDDMNHCYSRLRELVPGVPRGTQLSQVEILQRVIDYILDLQVVLAEPAPGPPDGPHFPIQ	1.12711	70	24	0.706133	60	26	0.916622	0.210489	TRUE	1.18248	-0.265854
ENSG00000117318	ID3	Q02535	H96R	Benign	No Entry	iter_1538;SINGLE_MUTN;Short_nuclear_domain;ID3_HUMAN;HLH;20;41;mutate;AKSHAT;Z705F_library.csv	ID3_21-101	SLAIARGRGKGPAAEEPLSLLDDMNHCYSRLRELVPGVPRGTQLSQVEILQRVIDYILDLQVVLAEPAPGPPDGPHLPIQ	SLAIARGRGKGPAAEEPLSLLDDMNHCYSRLRELVPGVPRGTQLSQVEILQRVIDYILDLQVVLAEPAPGPPDGPRLPIQ	1.25022	162	51	1.17506	214	67	1.21264	0.037578	TRUE	1.18248	0.0301617
ENSG00000117318	ID3	Q02535	H96Y	Benign	No Entry	iter_1543;SINGLE_MUTN;Short_nuclear_domain;ID3_HUMAN;HLH;20;41;mutate;AKSHAT;Z705F_library.csv	ID3_21-101	SLAIARGRGKGPAAEEPLSLLDDMNHCYSRLRELVPGVPRGTQLSQVEILQRVIDYILDLQVVLAEPAPGPPDGPHLPIQ	SLAIARGRGKGPAAEEPLSLLDDMNHCYSRLRELVPGVPRGTQLSQVEILQRVIDYILDLQVVLAEPAPGPPDGPYLPIQ	0.990876	69	26	2.15176	88	14	1.57132	0.580441	TRUE	1.18248	0.388841
ENSG00000117318	ID3	Q02535	P95L	Benign	No Entry	iter_1515;SINGLE_MUTN;Short_nuclear_domain;ID3_HUMAN;HLH;20;41;mutate;AKSHAT;Z705F_library.csv	ID3_21-101	SLAIARGRGKGPAAEEPLSLLDDMNHCYSRLRELVPGVPRGTQLSQVEILQRVIDYILDLQVVLAEPAPGPPDGPHLPIQ	SLAIARGRGKGPAAEEPLSLLDDMNHCYSRLRELVPGVPRGTQLSQVEILQRVIDYILDLQVVLAEPAPGPPDGLHLPIQ	1.33081	131	39	0.97217	111	40	1.15149	0.179321	TRUE	1.18248	-0.0309852
ENSG00000117318	ID3	Q02535	P95A	Benign	No Entry	iter_1506;SINGLE_MUTN;Short_nuclear_domain;ID3_HUMAN;HLH;20;41;mutate;AKSHAT;Z705F_library.csv	ID3_21-101	SLAIARGRGKGPAAEEPLSLLDDMNHCYSRLRELVPGVPRGTQLSQVEILQRVIDYILDLQVVLAEPAPGPPDGPHLPIQ	SLAIARGRGKGPAAEEPLSLLDDMNHCYSRLRELVPGVPRGTQLSQVEILQRVIDYILDLQVVLAEPAPGPPDGAHLPIQ	1.14351	59	20	1.05427	94	32	1.09889	0.0446176	TRUE	1.18248	-0.0835876
ENSG00000117318	ID3	Q02535	P95S	Benign	No Entry	iter_1520;SINGLE_MUTN;Short_nuclear_domain;ID3_HUMAN;HLH;20;41;mutate;AKSHAT;Z705F_library.csv	ID3_21-101	SLAIARGRGKGPAAEEPLSLLDDMNHCYSRLRELVPGVPRGTQLSQVEILQRVIDYILDLQVVLAEPAPGPPDGPHLPIQ	SLAIARGRGKGPAAEEPLSLLDDMNHCYSRLRELVPGVPRGTQLSQVEILQRVIDYILDLQVVLAEPAPGPPDGSHLPIQ	0.758948	174	77	1.35529	228	63	1.05712	0.298172	TRUE	1.18248	-0.125356
ENSG00000117318	ID3	Q02535	G94A	Benign	No Entry	iter_1487;SINGLE_MUTN;Short_nuclear_domain;ID3_HUMAN;HLH;20;41;mutate;AKSHAT;Z705F_library.csv	ID3_21-101	SLAIARGRGKGPAAEEPLSLLDDMNHCYSRLRELVPGVPRGTQLSQVEILQRVIDYILDLQVVLAEPAPGPPDGPHLPIQ	SLAIARGRGKGPAAEEPLSLLDDMNHCYSRLRELVPGVPRGTQLSQVEILQRVIDYILDLQVVLAEPAPGPPDAPHLPIQ	1.49706	196	52	1.60029	193	45	1.54867	0.0516123	TRUE	1.18248	0.366198
ENSG00000117318	ID3	Q02535	G94D	Benign	No Entry	iter_1489;SINGLE_MUTN;Short_nuclear_domain;ID3_HUMAN;HLH;20;41;mutate;AKSHAT;Z705F_library.csv	ID3_21-101	SLAIARGRGKGPAAEEPLSLLDDMNHCYSRLRELVPGVPRGTQLSQVEILQRVIDYILDLQVVLAEPAPGPPDGPHLPIQ	SLAIARGRGKGPAAEEPLSLLDDMNHCYSRLRELVPGVPRGTQLSQVEILQRVIDYILDLQVVLAEPAPGPPDDPHLPIQ	0.653874	208	99	1.83882	253	50	1.24635	0.592473	TRUE	1.18248	0.0638707
ENSG00000117318	ID3	Q02535	D93H	Benign	No Entry	iter_1473;SINGLE_MUTN;Short_nuclear_domain;ID3_HUMAN;HLH;20;41;mutate;AKSHAT;Z705F_library.csv	ID3_21-101	SLAIARGRGKGPAAEEPLSLLDDMNHCYSRLRELVPGVPRGTQLSQVEILQRVIDYILDLQVVLAEPAPGPPDGPHLPIQ	SLAIARGRGKGPAAEEPLSLLDDMNHCYSRLRELVPGVPRGTQLSQVEILQRVIDYILDLQVVLAEPAPGPPHGPHLPIQ	0.639375	156	75	0.0357349	116	80	0.337555	0.30182	TRUE	1.18248	-0.844921
ENSG00000117318	ID3	Q02535	D93N	Benign	No Entry	iter_1478;SINGLE_MUTN;Short_nuclear_domain;ID3_HUMAN;HLH;20;41;mutate;AKSHAT;Z705F_library.csv	ID3_21-101	SLAIARGRGKGPAAEEPLSLLDDMNHCYSRLRELVPGVPRGTQLSQVEILQRVIDYILDLQVVLAEPAPGPPDGPHLPIQ	SLAIARGRGKGPAAEEPLSLLDDMNHCYSRLRELVPGVPRGTQLSQVEILQRVIDYILDLQVVLAEPAPGPPNGPHLPIQ	0.987181	135	51	1.30704	126	36	1.14711	0.159928	TRUE	1.18248	-0.0353669
ENSG00000117318	ID3	Q02535	P92S	Benign	No Entry	iter_1463;SINGLE_MUTN;Short_nuclear_domain;ID3_HUMAN;HLH;20;41;mutate;AKSHAT;Z705F_library.csv	ID3_21-101	SLAIARGRGKGPAAEEPLSLLDDMNHCYSRLRELVPGVPRGTQLSQVEILQRVIDYILDLQVVLAEPAPGPPDGPHLPIQ	SLAIARGRGKGPAAEEPLSLLDDMNHCYSRLRELVPGVPRGTQLSQVEILQRVIDYILDLQVVLAEPAPGPSDGPHLPIQ	1.87136	171	35	1.54301	169	41	1.70719	0.164176	TRUE	1.18248	0.524709
ENSG00000117318	ID3	Q02535	P91L	Benign	No Entry	iter_1439;SINGLE_MUTN;Short_nuclear_domain;ID3_HUMAN;HLH;20;41;mutate;AKSHAT;Z705F_library.csv	ID3_21-101	SLAIARGRGKGPAAEEPLSLLDDMNHCYSRLRELVPGVPRGTQLSQVEILQRVIDYILDLQVVLAEPAPGPPDGPHLPIQ	SLAIARGRGKGPAAEEPLSLLDDMNHCYSRLRELVPGVPRGTQLSQVEILQRVIDYILDLQVVLAEPAPGLPDGPHLPIQ	1.40041	141	40	1.18774	116	36	1.29408	0.106338	TRUE	1.18248	0.1116
ENSG00000117318	ID3	Q02535	P91S	Benign	No Entry	iter_1444;SINGLE_MUTN;Short_nuclear_domain;ID3_HUMAN;HLH;20;41;mutate;AKSHAT;Z705F_library.csv	ID3_21-101	SLAIARGRGKGPAAEEPLSLLDDMNHCYSRLRELVPGVPRGTQLSQVEILQRVIDYILDLQVVLAEPAPGPPDGPHLPIQ	SLAIARGRGKGPAAEEPLSLLDDMNHCYSRLRELVPGVPRGTQLSQVEILQRVIDYILDLQVVLAEPAPGSPDGPHLPIQ	1.68971	224	52	1.30704	182	52	1.49837	0.191335	TRUE	1.18248	0.315896
ENSG00000117318	ID3	Q02535	P91A	Benign	No Entry	iter_1430;SINGLE_MUTN;Short_nuclear_domain;ID3_HUMAN;HLH;20;41;mutate;AKSHAT;Z705F_library.csv	ID3_21-101	SLAIARGRGKGPAAEEPLSLLDDMNHCYSRLRELVPGVPRGTQLSQVEILQRVIDYILDLQVVLAEPAPGPPDGPHLPIQ	SLAIARGRGKGPAAEEPLSLLDDMNHCYSRLRELVPGVPRGTQLSQVEILQRVIDYILDLQVVLAEPAPGAPDGPHLPIQ	0.901742	242	97	1.30986	256	73	1.1058	0.204058	TRUE	1.18248	-0.0766766
ENSG00000117318	ID3	Q02535	G90E	Benign	No Entry	iter_1414;SINGLE_MUTN;Short_nuclear_domain;ID3_HUMAN;HLH;20;41;mutate;AKSHAT;Z705F_library.csv	ID3_21-101	SLAIARGRGKGPAAEEPLSLLDDMNHCYSRLRELVPGVPRGTQLSQVEILQRVIDYILDLQVVLAEPAPGPPDGPHLPIQ	SLAIARGRGKGPAAEEPLSLLDDMNHCYSRLRELVPGVPRGTQLSQVEILQRVIDYILDLQVVLAEPAPEPPDGPHLPIQ	1.25522	102	32	1.30114	122	35	1.27818	0.0229599	TRUE	1.18248	0.0957003
ENSG00000117318	ID3	Q02535	G90R	Benign	No Entry	iter_1424;SINGLE_MUTN;Short_nuclear_domain;ID3_HUMAN;HLH;20;41;mutate;AKSHAT;Z705F_library.csv	ID3_21-101	SLAIARGRGKGPAAEEPLSLLDDMNHCYSRLRELVPGVPRGTQLSQVEILQRVIDYILDLQVVLAEPAPGPPDGPHLPIQ	SLAIARGRGKGPAAEEPLSLLDDMNHCYSRLRELVPGVPRGTQLSQVEILQRVIDYILDLQVVLAEPAPRPPDGPHLPIQ	0.151075	129	87	0.605035	142	66	0.378055	0.22698	TRUE	1.18248	-0.804421
ENSG00000117318	ID3	Q02535	P89L	Benign	No Entry	iter_1401;SINGLE_MUTN;Short_nuclear_domain;ID3_HUMAN;HLH;20;41;mutate;AKSHAT;Z705F_library.csv	ID3_21-101	SLAIARGRGKGPAAEEPLSLLDDMNHCYSRLRELVPGVPRGTQLSQVEILQRVIDYILDLQVVLAEPAPGPPDGPHLPIQ	SLAIARGRGKGPAAEEPLSLLDDMNHCYSRLRELVPGVPRGTQLSQVEILQRVIDYILDLQVVLAEPALGPPDGPHLPIQ	0.308616	86	52	0.679388	111	49	0.494002	0.185386	TRUE	1.18248	-0.688474
ENSG00000117318	ID3	Q02535	P89S	Benign	No Entry	iter_1406;SINGLE_MUTN;Short_nuclear_domain;ID3_HUMAN;HLH;20;41;mutate;AKSHAT;Z705F_library.csv	ID3_21-101	SLAIARGRGKGPAAEEPLSLLDDMNHCYSRLRELVPGVPRGTQLSQVEILQRVIDYILDLQVVLAEPAPGPPDGPHLPIQ	SLAIARGRGKGPAAEEPLSLLDDMNHCYSRLRELVPGVPRGTQLSQVEILQRVIDYILDLQVVLAEPASGPPDGPHLPIQ	0.15354	101	68	0.448152	110	57	0.300846	0.147306	TRUE	1.18248	-0.88163
ENSG00000117318	ID3	Q02535	A88V	Benign	No Entry	iter_1389;SINGLE_MUTN;Short_nuclear_domain;ID3_HUMAN;HLH;20;41;mutate;AKSHAT;Z705F_library.csv	ID3_21-101	SLAIARGRGKGPAAEEPLSLLDDMNHCYSRLRELVPGVPRGTQLSQVEILQRVIDYILDLQVVLAEPAPGPPDGPHLPIQ	SLAIARGRGKGPAAEEPLSLLDDMNHCYSRLRELVPGVPRGTQLSQVEILQRVIDYILDLQVVLAEPVPGPPDGPHLPIQ	1.37237	242	70	1.18467	209	65	1.27852	0.093849	TRUE	1.18248	0.0960463
ENSG00000117318	ID3	Q02535	A88S	Benign	No Entry	iter_1387;SINGLE_MUTN;Short_nuclear_domain;ID3_HUMAN;HLH;20;41;mutate;AKSHAT;Z705F_library.csv	ID3_21-101	SLAIARGRGKGPAAEEPLSLLDDMNHCYSRLRELVPGVPRGTQLSQVEILQRVIDYILDLQVVLAEPAPGPPDGPHLPIQ	SLAIARGRGKGPAAEEPLSLLDDMNHCYSRLRELVPGVPRGTQLSQVEILQRVIDYILDLQVVLAEPSPGPPDGPHLPIQ	1.54532	304	78	1.65539	303	68	1.60035	0.0550384	TRUE	1.18248	0.417879
ENSG00000117318	ID3	Q02535	P87L	Benign	No Entry	iter_1363;SINGLE_MUTN;Short_nuclear_domain;ID3_HUMAN;HLH;20;41;mutate;AKSHAT;Z705F_library.csv	ID3_21-101	SLAIARGRGKGPAAEEPLSLLDDMNHCYSRLRELVPGVPRGTQLSQVEILQRVIDYILDLQVVLAEPAPGPPDGPHLPIQ	SLAIARGRGKGPAAEEPLSLLDDMNHCYSRLRELVPGVPRGTQLSQVEILQRVIDYILDLQVVLAELAPGPPDGPHLPIQ	-1.18827	92	157	-1.143	98	153	-1.16563	0.0226358	TRUE	1.18248	-2.34811
ENSG00000117318	ID3	Q02535	P87A	Benign	No Entry	iter_1354;SINGLE_MUTN;Short_nuclear_domain;ID3_HUMAN;HLH;20;41;mutate;AKSHAT;Z705F_library.csv	ID3_21-101	SLAIARGRGKGPAAEEPLSLLDDMNHCYSRLRELVPGVPRGTQLSQVEILQRVIDYILDLQVVLAEPAPGPPDGPHLPIQ	SLAIARGRGKGPAAEEPLSLLDDMNHCYSRLRELVPGVPRGTQLSQVEILQRVIDYILDLQVVLAEAAPGPPDGPHLPIQ	0.472088	163	88	0.266848	177	104	0.369468	0.10262	TRUE	1.18248	-0.813008
ENSG00000117318	ID3	Q02535	E86D	Benign	No Entry	iter_1337;SINGLE_MUTN;Short_nuclear_domain;ID3_HUMAN;HLH;20;41;mutate;AKSHAT;Z705F_library.csv	ID3_21-101	SLAIARGRGKGPAAEEPLSLLDDMNHCYSRLRELVPGVPRGTQLSQVEILQRVIDYILDLQVVLAEPAPGPPDGPHLPIQ	SLAIARGRGKGPAAEEPLSLLDDMNHCYSRLRELVPGVPRGTQLSQVEILQRVIDYILDLQVVLADPAPGPPDGPHLPIQ	-0.16567	25	21	0.0142552	20	14	-0.0757074	0.0899626	TRUE	1.18248	-1.25818
ENSG00000117318	ID3	Q02535	E86Q	Benign	No Entry	iter_1347;SINGLE_MUTN;Short_nuclear_domain;ID3_HUMAN;HLH;20;41;mutate;AKSHAT;Z705F_library.csv	ID3_21-101	SLAIARGRGKGPAAEEPLSLLDDMNHCYSRLRELVPGVPRGTQLSQVEILQRVIDYILDLQVVLAEPAPGPPDGPHLPIQ	SLAIARGRGKGPAAEEPLSLLDDMNHCYSRLRELVPGVPRGTQLSQVEILQRVIDYILDLQVVLAQPAPGPPDGPHLPIQ	-0.14277	127	105	-0.0755653	149	111	-0.109168	0.0336022	TRUE	1.18248	-1.29164
ENSG00000117318	ID3	Q02535	E86K	Benign	No Entry	iter_1342;SINGLE_MUTN;Short_nuclear_domain;ID3_HUMAN;HLH;20;41;mutate;AKSHAT;Z705F_library.csv	ID3_21-101	SLAIARGRGKGPAAEEPLSLLDDMNHCYSRLRELVPGVPRGTQLSQVEILQRVIDYILDLQVVLAEPAPGPPDGPHLPIQ	SLAIARGRGKGPAAEEPLSLLDDMNHCYSRLRELVPGVPRGTQLSQVEILQRVIDYILDLQVVLAKPAPGPPDGPHLPIQ	-2.08963	32	102	-1.55617	38	79	-1.8229	0.266731	FALSE	1.18248	-3.00538
ENSG00000117318	ID3	Q02535	A85T	Benign	No Entry	iter_1331;SINGLE_MUTN;Short_nuclear_domain;ID3_HUMAN;HLH;20;41;mutate;AKSHAT;Z705F_library.csv	ID3_21-101	SLAIARGRGKGPAAEEPLSLLDDMNHCYSRLRELVPGVPRGTQLSQVEILQRVIDYILDLQVVLAEPAPGPPDGPHLPIQ	SLAIARGRGKGPAAEEPLSLLDDMNHCYSRLRELVPGVPRGTQLSQVEILQRVIDYILDLQVVLTEPAPGPPDGPHLPIQ	0.392036	191	109	0.5803	184	87	0.486168	0.0941324	TRUE	1.18248	-0.696308
ENSG00000117318	ID3	Q02535	V83I	Benign	No Entry	iter_1285;SINGLE_MUTN;Short_nuclear_domain;ID3_HUMAN;HLH;20;41;mutate;AKSHAT;Z705F_library.csv	ID3_21-101	SLAIARGRGKGPAAEEPLSLLDDMNHCYSRLRELVPGVPRGTQLSQVEILQRVIDYILDLQVVLAEPAPGPPDGPHLPIQ	SLAIARGRGKGPAAEEPLSLLDDMNHCYSRLRELVPGVPRGTQLSQVEILQRVIDYILDLQVILAEPAPGPPDGPHLPIQ	1.78443	230	50	1.8668	227	44	1.82561	0.0411869	TRUE	1.18248	0.643136
ENSG00000117318	ID3	Q02535	V83L	Benign	No Entry	iter_1287;SINGLE_MUTN;Short_nuclear_domain;ID3_HUMAN;HLH;20;41;mutate;AKSHAT;Z705F_library.csv	ID3_21-101	SLAIARGRGKGPAAEEPLSLLDDMNHCYSRLRELVPGVPRGTQLSQVEILQRVIDYILDLQVVLAEPAPGPPDGPHLPIQ	SLAIARGRGKGPAAEEPLSLLDDMNHCYSRLRELVPGVPRGTQLSQVEILQRVIDYILDLQVLLAEPAPGPPDGPHLPIQ	1.36337	347	101	1.71229	343	74	1.53783	0.174461	TRUE	1.18248	0.355356
ENSG00000117318	ID3	Q02535	V82G	Benign	No Entry	iter_1264;SINGLE_MUTN;Short_nuclear_domain;ID3_HUMAN;HLH;20;41;mutate;AKSHAT;Z705F_library.csv	ID3_21-101	SLAIARGRGKGPAAEEPLSLLDDMNHCYSRLRELVPGVPRGTQLSQVEILQRVIDYILDLQVVLAEPAPGPPDGPHLPIQ	SLAIARGRGKGPAAEEPLSLLDDMNHCYSRLRELVPGVPRGTQLSQVEILQRVIDYILDLQGVLAEPAPGPPDGPHLPIQ	0.709903	83	38	0.535306	82	40	0.622604	0.0872986	TRUE	1.18248	-0.559872
ENSG00000117318	ID3	Q02535	V82I	Benign	No Entry	iter_1266;SINGLE_MUTN;Short_nuclear_domain;ID3_HUMAN;HLH;20;41;mutate;AKSHAT;Z705F_library.csv	ID3_21-101	SLAIARGRGKGPAAEEPLSLLDDMNHCYSRLRELVPGVPRGTQLSQVEILQRVIDYILDLQVVLAEPAPGPPDGPHLPIQ	SLAIARGRGKGPAAEEPLSLLDDMNHCYSRLRELVPGVPRGTQLSQVEILQRVIDYILDLQIVLAEPAPGPPDGPHLPIQ	1.46364	151	41	1.45712	167	43	1.46038	0.00326116	TRUE	1.18248	0.277907
ENSG00000117318	ID3	Q02535	Q81H	Benign	No Entry	iter_1246;SINGLE_MUTN;Short_nuclear_domain;ID3_HUMAN;HLH;20;41;mutate;AKSHAT;Z705F_library.csv	ID3_21-101	SLAIARGRGKGPAAEEPLSLLDDMNHCYSRLRELVPGVPRGTQLSQVEILQRVIDYILDLQVVLAEPAPGPPDGPHLPIQ	SLAIARGRGKGPAAEEPLSLLDDMNHCYSRLRELVPGVPRGTQLSQVEILQRVIDYILDLHVVLAEPAPGPPDGPHLPIQ	-0.853684	167	226	-1.25931	130	220	-1.0565	0.202813	TRUE	1.18248	-2.23897
ENSG00000117318	ID3	Q02535	D79A	Benign	No Entry	iter_1202;SINGLE_MUTN;Short_nuclear_domain;ID3_HUMAN;HLH;20;41;mutate;AKSHAT;Z705F_library.csv	ID3_21-101	SLAIARGRGKGPAAEEPLSLLDDMNHCYSRLRELVPGVPRGTQLSQVEILQRVIDYILDLQVVLAEPAPGPPDGPHLPIQ	SLAIARGRGKGPAAEEPLSLLDDMNHCYSRLRELVPGVPRGTQLSQVEILQRVIDYILALQVVLAEPAPGPPDGPHLPIQ	-0.943957	59	85	-0.564448	66	69	-0.754203	0.189754	TRUE	1.18248	-1.93668
ENSG00000117318	ID3	Q02535	D79V	Benign	No Entry	iter_1218;SINGLE_MUTN;Short_nuclear_domain;ID3_HUMAN;HLH;20;41;mutate;AKSHAT;Z705F_library.csv	ID3_21-101	SLAIARGRGKGPAAEEPLSLLDDMNHCYSRLRELVPGVPRGTQLSQVEILQRVIDYILDLQVVLAEPAPGPPDGPHLPIQ	SLAIARGRGKGPAAEEPLSLLDDMNHCYSRLRELVPGVPRGTQLSQVEILQRVIDYILVLQVVLAEPAPGPPDGPHLPIQ	-3.13967	5	33	-0.789825	18	22	-1.96475	1.17493	FALSE	1.18248	-3.14723
ENSG00000117318	ID3	Q02535	D79H	Benign	No Entry	iter_1207;SINGLE_MUTN;Short_nuclear_domain;ID3_HUMAN;HLH;20;41;mutate;AKSHAT;Z705F_library.csv	ID3_21-101	SLAIARGRGKGPAAEEPLSLLDDMNHCYSRLRELVPGVPRGTQLSQVEILQRVIDYILDLQVVLAEPAPGPPDGPHLPIQ	SLAIARGRGKGPAAEEPLSLLDDMNHCYSRLRELVPGVPRGTQLSQVEILQRVIDYILHLQVVLAEPAPGPPDGPHLPIQ	-2.10775	180	581	-1.6427	188	415	-1.87522	0.232527	FALSE	1.18248	-3.0577
ENSG00000117318	ID3	Q02535	D79N	Benign	No Entry	iter_1212;SINGLE_MUTN;Short_nuclear_domain;ID3_HUMAN;HLH;20;41;mutate;AKSHAT;Z705F_library.csv	ID3_21-101	SLAIARGRGKGPAAEEPLSLLDDMNHCYSRLRELVPGVPRGTQLSQVEILQRVIDYILDLQVVLAEPAPGPPDGPHLPIQ	SLAIARGRGKGPAAEEPLSLLDDMNHCYSRLRELVPGVPRGTQLSQVEILQRVIDYILNLQVVLAEPAPGPPDGPHLPIQ	-2.01625	102	309	-1.66872	105	236	-1.84248	0.173766	FALSE	1.18248	-3.02496
ENSG00000117318	ID3	Q02535	L78V	Benign	No Entry	iter_1199;SINGLE_MUTN;Short_nuclear_domain;ID3_HUMAN;HLH;20;41;mutate;AKSHAT;Z705F_library.csv	ID3_21-101	SLAIARGRGKGPAAEEPLSLLDDMNHCYSRLRELVPGVPRGTQLSQVEILQRVIDYILDLQVVLAEPAPGPPDGPHLPIQ	SLAIARGRGKGPAAEEPLSLLDDMNHCYSRLRELVPGVPRGTQLSQVEILQRVIDYIVDLQVVLAEPAPGPPDGPHLPIQ	0.499268	151	80	0.375947	134	73	0.437607	0.0616606	TRUE	1.18248	-0.744869
ENSG00000117318	ID3	Q02535	Y76C	Benign	No Entry	iter_1146;SINGLE_MUTN;Short_nuclear_domain;ID3_HUMAN;HLH;20;41;mutate;AKSHAT;Z705F_library.csv	ID3_21-101	SLAIARGRGKGPAAEEPLSLLDDMNHCYSRLRELVPGVPRGTQLSQVEILQRVIDYILDLQVVLAEPAPGPPDGPHLPIQ	SLAIARGRGKGPAAEEPLSLLDDMNHCYSRLRELVPGVPRGTQLSQVEILQRVIDCILDLQVVLAEPAPGPPDGPHLPIQ	-2.42706	73	294	-2.25746	71	240	-2.34226	0.0847976	FALSE	1.18248	-3.52474
ENSG00000117318	ID3	Q02535	D75N	Benign	No Entry	iter_1136;SINGLE_MUTN;Short_nuclear_domain;ID3_HUMAN;HLH;20;41;mutate;AKSHAT;Z705F_library.csv	ID3_21-101	SLAIARGRGKGPAAEEPLSLLDDMNHCYSRLRELVPGVPRGTQLSQVEILQRVIDYILDLQVVLAEPAPGPPDGPHLPIQ	SLAIARGRGKGPAAEEPLSLLDDMNHCYSRLRELVPGVPRGTQLSQVEILQRVINYILDLQVVLAEPAPGPPDGPHLPIQ	-1.28228	140	255	-0.671119	183	206	-0.976699	0.30558	TRUE	1.18248	-2.15918
ENSG00000117318	ID3	Q02535	V73A	Benign	No Entry	iter_1088;SINGLE_MUTN;Short_nuclear_domain;ID3_HUMAN;HLH;20;41;mutate;AKSHAT;Z705F_library.csv	ID3_21-101	SLAIARGRGKGPAAEEPLSLLDDMNHCYSRLRELVPGVPRGTQLSQVEILQRVIDYILDLQVVLAEPAPGPPDGPHLPIQ	SLAIARGRGKGPAAEEPLSLLDDMNHCYSRLRELVPGVPRGTQLSQVEILQRAIDYILDLQVVLAEPAPGPPDGPHLPIQ	0.404454	76	43	0.193021	76	47	0.298737	0.105717	TRUE	1.18248	-0.883739
ENSG00000117318	ID3	Q02535	V73L	Benign	No Entry	iter_1097;SINGLE_MUTN;Short_nuclear_domain;ID3_HUMAN;HLH;20;41;mutate;AKSHAT;Z705F_library.csv	ID3_21-101	SLAIARGRGKGPAAEEPLSLLDDMNHCYSRLRELVPGVPRGTQLSQVEILQRVIDYILDLQVVLAEPAPGPPDGPHLPIQ	SLAIARGRGKGPAAEEPLSLLDDMNHCYSRLRELVPGVPRGTQLSQVEILQRLIDYILDLQVVLAEPAPGPPDGPHLPIQ	-3.02864	27	165	-3.66019	16	143	-3.34442	0.315773	FALSE	1.18248	-4.52689
ENSG00000117318	ID3	Q02535	V73I	Benign	No Entry	iter_1095;SINGLE_MUTN;Short_nuclear_domain;ID3_HUMAN;HLH;20;41;mutate;AKSHAT;Z705F_library.csv	ID3_21-101	SLAIARGRGKGPAAEEPLSLLDDMNHCYSRLRELVPGVPRGTQLSQVEILQRVIDYILDLQVVLAEPAPGPPDGPHLPIQ	SLAIARGRGKGPAAEEPLSLLDDMNHCYSRLRELVPGVPRGTQLSQVEILQRIIDYILDLQVVLAEPAPGPPDGPHLPIQ	-1.59292	166	375	-1.57457	142	299	-1.58374	0.00917183	FALSE	1.18248	-2.76622
ENSG00000117318	ID3	Q02535	R72L	Benign	No Entry	iter_1078;SINGLE_MUTN;Short_nuclear_domain;ID3_HUMAN;HLH;20;41;mutate;AKSHAT;Z705F_library.csv	ID3_21-101	SLAIARGRGKGPAAEEPLSLLDDMNHCYSRLRELVPGVPRGTQLSQVEILQRVIDYILDLQVVLAEPAPGPPDGPHLPIQ	SLAIARGRGKGPAAEEPLSLLDDMNHCYSRLRELVPGVPRGTQLSQVEILQLVIDYILDLQVVLAEPAPGPPDGPHLPIQ	2.04444	325	59	2.11635	276	45	2.0804	0.0359547	TRUE	1.18248	0.897923
ENSG00000117318	ID3	Q02535	R72H	Benign	No Entry	iter_1075;SINGLE_MUTN;Short_nuclear_domain;ID3_HUMAN;HLH;20;41;mutate;AKSHAT;Z705F_library.csv	ID3_21-101	SLAIARGRGKGPAAEEPLSLLDDMNHCYSRLRELVPGVPRGTQLSQVEILQRVIDYILDLQVVLAEPAPGPPDGPHLPIQ	SLAIARGRGKGPAAEEPLSLLDDMNHCYSRLRELVPGVPRGTQLSQVEILQHVIDYILDLQVVLAEPAPGPPDGPHLPIQ	0.543263	72	37	1.31465	95	27	0.928956	0.385694	TRUE	1.18248	-0.25352
ENSG00000117318	ID3	Q02535	R72C	Benign	No Entry	iter_1070;SINGLE_MUTN;Short_nuclear_domain;ID3_HUMAN;HLH;20;41;mutate;AKSHAT;Z705F_library.csv	ID3_21-101	SLAIARGRGKGPAAEEPLSLLDDMNHCYSRLRELVPGVPRGTQLSQVEILQRVIDYILDLQVVLAEPAPGPPDGPHLPIQ	SLAIARGRGKGPAAEEPLSLLDDMNHCYSRLRELVPGVPRGTQLSQVEILQCVIDYILDLQVVLAEPAPGPPDGPHLPIQ	1.23593	195	62	1.52716	212	52	1.38154	0.145619	TRUE	1.18248	0.199068
ENSG00000117318	ID3	Q02535	Q71R	Benign	No Entry	iter_1063;SINGLE_MUTN;Short_nuclear_domain;ID3_HUMAN;HLH;20;41;mutate;AKSHAT;Z705F_library.csv	ID3_21-101	SLAIARGRGKGPAAEEPLSLLDDMNHCYSRLRELVPGVPRGTQLSQVEILQRVIDYILDLQVVLAEPAPGPPDGPHLPIQ	SLAIARGRGKGPAAEEPLSLLDDMNHCYSRLRELVPGVPRGTQLSQVEILRRVIDYILDLQVVLAEPAPGPPDGPHLPIQ	-2.90264	20	112	-2.1922	26	84	-2.54742	0.35522	FALSE	1.18248	-3.72989
ENSG00000117318	ID3	Q02535	Q71L	Benign	No Entry	iter_1059;SINGLE_MUTN;Short_nuclear_domain;ID3_HUMAN;HLH;20;41;mutate;AKSHAT;Z705F_library.csv	ID3_21-101	SLAIARGRGKGPAAEEPLSLLDDMNHCYSRLRELVPGVPRGTQLSQVEILQRVIDYILDLQVVLAEPAPGPPDGPHLPIQ	SLAIARGRGKGPAAEEPLSLLDDMNHCYSRLRELVPGVPRGTQLSQVEILLRVIDYILDLQVVLAEPAPGPPDGPHLPIQ	-1.12348	38	62	-1.31975	34	60	-1.22161	0.098134	FALSE	1.18248	-2.40409
ENSG00000117318	ID3	Q02535	I69V	Benign	No Entry	iter_1028;SINGLE_MUTN;Short_nuclear_domain;ID3_HUMAN;HLH;20;41;mutate;AKSHAT;Z705F_library.csv	ID3_21-101	SLAIARGRGKGPAAEEPLSLLDDMNHCYSRLRELVPGVPRGTQLSQVEILQRVIDYILDLQVVLAEPAPGPPDGPHLPIQ	SLAIARGRGKGPAAEEPLSLLDDMNHCYSRLRELVPGVPRGTQLSQVEVLQRVIDYILDLQVVLAEPAPGPPDGPHLPIQ	0.342964	188	111	0.413642	179	95	0.378303	0.035339	TRUE	1.18248	-0.804173
ENSG00000117318	ID3	Q02535	I69L	Benign	No Entry	iter_1020;SINGLE_MUTN;Short_nuclear_domain;ID3_HUMAN;HLH;20;41;mutate;AKSHAT;Z705F_library.csv	ID3_21-101	SLAIARGRGKGPAAEEPLSLLDDMNHCYSRLRELVPGVPRGTQLSQVEILQRVIDYILDLQVVLAEPAPGPPDGPHLPIQ	SLAIARGRGKGPAAEEPLSLLDDMNHCYSRLRELVPGVPRGTQLSQVELLQRVIDYILDLQVVLAEPAPGPPDGPHLPIQ	1.44647	222	61	1.56464	159	38	1.50555	0.0590839	TRUE	1.18248	0.323077
ENSG00000117318	ID3	Q02535	E68G	Benign	No Entry	iter_997;SINGLE_MUTN;Short_nuclear_domain;ID3_HUMAN;HLH;20;41;mutate;AKSHAT;Z705F_library.csv	ID3_21-101	SLAIARGRGKGPAAEEPLSLLDDMNHCYSRLRELVPGVPRGTQLSQVEILQRVIDYILDLQVVLAEPAPGPPDGPHLPIQ	SLAIARGRGKGPAAEEPLSLLDDMNHCYSRLRELVPGVPRGTQLSQVGILQRVIDYILDLQVVLAEPAPGPPDGPHLPIQ	0.269852	161	100	0.320712	159	90	0.295282	0.02543	TRUE	1.18248	-0.887194
ENSG00000117318	ID3	Q02535	V67A	Benign	No Entry	iter_974;SINGLE_MUTN;Short_nuclear_domain;ID3_HUMAN;HLH;20;41;mutate;AKSHAT;Z705F_library.csv	ID3_21-101	SLAIARGRGKGPAAEEPLSLLDDMNHCYSRLRELVPGVPRGTQLSQVEILQRVIDYILDLQVVLAEPAPGPPDGPHLPIQ	SLAIARGRGKGPAAEEPLSLLDDMNHCYSRLRELVPGVPRGTQLSQAEILQRVIDYILDLQVVLAEPAPGPPDGPHLPIQ	0.0601847	394	283	0.165781	384	242	0.112983	0.0527983	TRUE	1.18248	-1.06949
ENSG00000117318	ID3	Q02535	V67M	Benign	No Entry	iter_984;SINGLE_MUTN;Short_nuclear_domain;ID3_HUMAN;HLH;20;41;mutate;AKSHAT;Z705F_library.csv	ID3_21-101	SLAIARGRGKGPAAEEPLSLLDDMNHCYSRLRELVPGVPRGTQLSQVEILQRVIDYILDLQVVLAEPAPGPPDGPHLPIQ	SLAIARGRGKGPAAEEPLSLLDDMNHCYSRLRELVPGVPRGTQLSQMEILQRVIDYILDLQVVLAEPAPGPPDGPHLPIQ	3.36939	69	5	1.72749	89	19	2.54844	0.82095	TRUE	1.18248	1.36596
ENSG00000117318	ID3	Q02535	S65T	Benign	No Entry	iter_951;SINGLE_MUTN;Short_nuclear_domain;ID3_HUMAN;HLH;20;41;mutate;AKSHAT;Z705F_library.csv	ID3_21-101	SLAIARGRGKGPAAEEPLSLLDDMNHCYSRLRELVPGVPRGTQLSQVEILQRVIDYILDLQVVLAEPAPGPPDGPHLPIQ	SLAIARGRGKGPAAEEPLSLLDDMNHCYSRLRELVPGVPRGTQLTQVEILQRVIDYILDLQVVLAEPAPGPPDGPHLPIQ	1.07418	194	69	1.25352	172	51	1.16385	0.0896709	TRUE	1.18248	-0.0186256
ENSG00000117318	ID3	Q02535	S65N	Benign	No Entry	iter_947;SINGLE_MUTN;Short_nuclear_domain;ID3_HUMAN;HLH;20;41;mutate;AKSHAT;Z705F_library.csv	ID3_21-101	SLAIARGRGKGPAAEEPLSLLDDMNHCYSRLRELVPGVPRGTQLSQVEILQRVIDYILDLQVVLAEPAPGPPDGPHLPIQ	SLAIARGRGKGPAAEEPLSLLDDMNHCYSRLRELVPGVPRGTQLNQVEILQRVIDYILDLQVVLAEPAPGPPDGPHLPIQ	0.274669	147	91	0.516756	170	84	0.395712	0.121043	TRUE	1.18248	-0.786764
ENSG00000117318	ID3	Q02535	L64F	Benign	No Entry	iter_921;SINGLE_MUTN;Short_nuclear_domain;ID3_HUMAN;HLH;20;41;mutate;AKSHAT;Z705F_library.csv	ID3_21-101	SLAIARGRGKGPAAEEPLSLLDDMNHCYSRLRELVPGVPRGTQLSQVEILQRVIDYILDLQVVLAEPAPGPPDGPHLPIQ	SLAIARGRGKGPAAEEPLSLLDDMNHCYSRLRELVPGVPRGTQFSQVEILQRVIDYILDLQVVLAEPAPGPPDGPHLPIQ	-0.403403	105	104	-0.0765103	110	82	-0.239957	0.163446	TRUE	1.18248	-1.42243
ENSG00000117318	ID3	Q02535	L64V	Benign	No Entry	iter_933;SINGLE_MUTN;Short_nuclear_domain;ID3_HUMAN;HLH;20;41;mutate;AKSHAT;Z705F_library.csv	ID3_21-101	SLAIARGRGKGPAAEEPLSLLDDMNHCYSRLRELVPGVPRGTQLSQVEILQRVIDYILDLQVVLAEPAPGPPDGPHLPIQ	SLAIARGRGKGPAAEEPLSLLDDMNHCYSRLRELVPGVPRGTQVSQVEILQRVIDYILDLQVVLAEPAPGPPDGPHLPIQ	-0.532686	36	39	-0.620612	23	25	-0.576649	0.0439631	TRUE	1.18248	-1.75913
ENSG00000117318	ID3	Q02535	Q63H	Benign	No Entry	iter_904;SINGLE_MUTN;Short_nuclear_domain;ID3_HUMAN;HLH;20;41;mutate;AKSHAT;Z705F_library.csv	ID3_21-101	SLAIARGRGKGPAAEEPLSLLDDMNHCYSRLRELVPGVPRGTQLSQVEILQRVIDYILDLQVVLAEPAPGPPDGPHLPIQ	SLAIARGRGKGPAAEEPLSLLDDMNHCYSRLRELVPGVPRGTHLSQVEILQRVIDYILDLQVVLAEPAPGPPDGPHLPIQ	0.758641	61	27	0.53921	74	36	0.648926	0.109715	TRUE	1.18248	-0.53355
ENSG00000117318	ID3	Q02535	T62I	Benign	No Entry	iter_886;SINGLE_MUTN;Short_nuclear_domain;ID3_HUMAN;HLH;20;41;mutate;AKSHAT;Z705F_library.csv	ID3_21-101	SLAIARGRGKGPAAEEPLSLLDDMNHCYSRLRELVPGVPRGTQLSQVEILQRVIDYILDLQVVLAEPAPGPPDGPHLPIQ	SLAIARGRGKGPAAEEPLSLLDDMNHCYSRLRELVPGVPRGIQLSQVEILQRVIDYILDLQVVLAEPAPGPPDGPHLPIQ	-0.1031	46	37	1.10634	67	22	0.50162	0.60472	TRUE	1.18248	-0.680856
ENSG00000117318	ID3	Q02535	G61D	Benign	No Entry	iter_862;SINGLE_MUTN;Short_nuclear_domain;ID3_HUMAN;HLH;20;41;mutate;AKSHAT;Z705F_library.csv	ID3_21-101	SLAIARGRGKGPAAEEPLSLLDDMNHCYSRLRELVPGVPRGTQLSQVEILQRVIDYILDLQVVLAEPAPGPPDGPHLPIQ	SLAIARGRGKGPAAEEPLSLLDDMNHCYSRLRELVPGVPRDTQLSQVEILQRVIDYILDLQVVLAEPAPGPPDGPHLPIQ	0.818008	113	48	1.24442	124	37	1.03122	0.213209	TRUE	1.18248	-0.15126
ENSG00000117318	ID3	Q02535	R60K	Benign	No Entry	iter_849;SINGLE_MUTN;Short_nuclear_domain;ID3_HUMAN;HLH;20;41;mutate;AKSHAT;Z705F_library.csv	ID3_21-101	SLAIARGRGKGPAAEEPLSLLDDMNHCYSRLRELVPGVPRGTQLSQVEILQRVIDYILDLQVVLAEPAPGPPDGPHLPIQ	SLAIARGRGKGPAAEEPLSLLDDMNHCYSRLRELVPGVPKGTQLSQVEILQRVIDYILDLQVVLAEPAPGPPDGPHLPIQ	0.687128	86	40	0.481066	77	39	0.584097	0.103031	TRUE	1.18248	-0.598379
ENSG00000117318	ID3	Q02535	R60T	Benign	No Entry	iter_856;SINGLE_MUTN;Short_nuclear_domain;ID3_HUMAN;HLH;20;41;mutate;AKSHAT;Z705F_library.csv	ID3_21-101	SLAIARGRGKGPAAEEPLSLLDDMNHCYSRLRELVPGVPRGTQLSQVEILQRVIDYILDLQVVLAEPAPGPPDGPHLPIQ	SLAIARGRGKGPAAEEPLSLLDDMNHCYSRLRELVPGVPTGTQLSQVEILQRVIDYILDLQVVLAEPAPGPPDGPHLPIQ	0.643673	121	58	0.69962	85	37	0.671646	0.0279731	TRUE	1.18248	-0.51083
ENSG00000117318	ID3	Q02535	P59L	Benign	No Entry	iter_831;SINGLE_MUTN;Short_nuclear_domain;ID3_HUMAN;HLH;20;41;mutate;AKSHAT;Z705F_library.csv	ID3_21-101	SLAIARGRGKGPAAEEPLSLLDDMNHCYSRLRELVPGVPRGTQLSQVEILQRVIDYILDLQVVLAEPAPGPPDGPHLPIQ	SLAIARGRGKGPAAEEPLSLLDDMNHCYSRLRELVPGVLRGTQLSQVEILQRVIDYILDLQVVLAEPAPGPPDGPHLPIQ	0.751433	281	125	1.01064	285	100	0.881039	0.129605	TRUE	1.18248	-0.301438
ENSG00000117318	ID3	Q02535	V58A	Benign	No Entry	iter_803;SINGLE_MUTN;Short_nuclear_domain;ID3_HUMAN;HLH;20;41;mutate;AKSHAT;Z705F_library.csv	ID3_21-101	SLAIARGRGKGPAAEEPLSLLDDMNHCYSRLRELVPGVPRGTQLSQVEILQRVIDYILDLQVVLAEPAPGPPDGPHLPIQ	SLAIARGRGKGPAAEEPLSLLDDMNHCYSRLRELVPGAPRGTQLSQVEILQRVIDYILDLQVVLAEPAPGPPDGPHLPIQ	1.72963	155	35	1.83953	162	32	1.78458	0.0549497	TRUE	1.18248	0.602106
ENSG00000117318	ID3	Q02535	G57R	Benign	No Entry	iter_797;SINGLE_MUTN;Short_nuclear_domain;ID3_HUMAN;HLH;20;41;mutate;AKSHAT;Z705F_library.csv	ID3_21-101	SLAIARGRGKGPAAEEPLSLLDDMNHCYSRLRELVPGVPRGTQLSQVEILQRVIDYILDLQVVLAEPAPGPPDGPHLPIQ	SLAIARGRGKGPAAEEPLSLLDDMNHCYSRLRELVPRVPRGTQLSQVEILQRVIDYILDLQVVLAEPAPGPPDGPHLPIQ	0.182704	97	64	0.024344	82	57	0.103524	0.07918	TRUE	1.18248	-1.07895
ENSG00000117318	ID3	Q02535	P56S	Benign	No Entry	iter_779;SINGLE_MUTN;Short_nuclear_domain;ID3_HUMAN;HLH;20;41;mutate;AKSHAT;Z705F_library.csv	ID3_21-101	SLAIARGRGKGPAAEEPLSLLDDMNHCYSRLRELVPGVPRGTQLSQVEILQRVIDYILDLQVVLAEPAPGPPDGPHLPIQ	SLAIARGRGKGPAAEEPLSLLDDMNHCYSRLRELVSGVPRGTQLSQVEILQRVIDYILDLQVVLAEPAPGPPDGPHLPIQ	-0.287148	116	106	0.0205142	132	92	-0.133317	0.153831	TRUE	1.18248	-1.31579
ENSG00000117318	ID3	Q02535	V55A	Benign	No Entry	iter_746;SINGLE_MUTN;Short_nuclear_domain;ID3_HUMAN;HLH;20;41;mutate;AKSHAT;Z705F_library.csv	ID3_21-101	SLAIARGRGKGPAAEEPLSLLDDMNHCYSRLRELVPGVPRGTQLSQVEILQRVIDYILDLQVVLAEPAPGPPDGPHLPIQ	SLAIARGRGKGPAAEEPLSLLDDMNHCYSRLRELAPGVPRGTQLSQVEILQRVIDYILDLQVVLAEPAPGPPDGPHLPIQ	-0.967406	112	164	-0.796711	114	140	-0.882058	0.0853475	TRUE	1.18248	-2.06453
ENSG00000117318	ID3	Q02535	V55I	Benign	No Entry	iter_753;SINGLE_MUTN;Short_nuclear_domain;ID3_HUMAN;HLH;20;41;mutate;AKSHAT;Z705F_library.csv	ID3_21-101	SLAIARGRGKGPAAEEPLSLLDDMNHCYSRLRELVPGVPRGTQLSQVEILQRVIDYILDLQVVLAEPAPGPPDGPHLPIQ	SLAIARGRGKGPAAEEPLSLLDDMNHCYSRLRELIPGVPRGTQLSQVEILQRVIDYILDLQVVLAEPAPGPPDGPHLPIQ	1.20027	359	117	0.960274	311	113	1.08027	0.119996	TRUE	1.18248	-0.102206
ENSG00000117318	ID3	Q02535	V55L	Benign	No Entry	iter_755;SINGLE_MUTN;Short_nuclear_domain;ID3_HUMAN;HLH;20;41;mutate;AKSHAT;Z705F_library.csv	ID3_21-101	SLAIARGRGKGPAAEEPLSLLDDMNHCYSRLRELVPGVPRGTQLSQVEILQRVIDYILDLQVVLAEPAPGPPDGPHLPIQ	SLAIARGRGKGPAAEEPLSLLDDMNHCYSRLRELLPGVPRGTQLSQVEILQRVIDYILDLQVVLAEPAPGPPDGPHLPIQ	0.832769	88	37	0.680254	68	30	0.756512	0.0762576	TRUE	1.18248	-0.425964
ENSG00000117318	ID3	Q02535	L54P	Benign	No Entry	iter_738;SINGLE_MUTN;Short_nuclear_domain;ID3_HUMAN;HLH;20;41;mutate;AKSHAT;Z705F_library.csv	ID3_21-101	SLAIARGRGKGPAAEEPLSLLDDMNHCYSRLRELVPGVPRGTQLSQVEILQRVIDYILDLQVVLAEPAPGPPDGPHLPIQ	SLAIARGRGKGPAAEEPLSLLDDMNHCYSRLREPVPGVPRGTQLSQVEILQRVIDYILDLQVVLAEPAPGPPDGPHLPIQ	-1.78644	72	186	-1.791	56	137	-1.78872	0.00227624	FALSE	1.18248	-2.97119
ENSG00000117318	ID3	Q02535	L54V	Benign	No Entry	iter_743;SINGLE_MUTN;Short_nuclear_domain;ID3_HUMAN;HLH;20;41;mutate;AKSHAT;Z705F_library.csv	ID3_21-101	SLAIARGRGKGPAAEEPLSLLDDMNHCYSRLRELVPGVPRGTQLSQVEILQRVIDYILDLQVVLAEPAPGPPDGPHLPIQ	SLAIARGRGKGPAAEEPLSLLDDMNHCYSRLREVVPGVPRGTQLSQVEILQRVIDYILDLQVVLAEPAPGPPDGPHLPIQ	0.189449	67	44	0.280369	67	39	0.234909	0.0454601	TRUE	1.18248	-0.947567
ENSG00000117318	ID3	Q02535	E53K	Benign	No Entry	iter_715;SINGLE_MUTN;Short_nuclear_domain;ID3_HUMAN;HLH;20;41;mutate;AKSHAT;Z705F_library.csv	ID3_21-101	SLAIARGRGKGPAAEEPLSLLDDMNHCYSRLRELVPGVPRGTQLSQVEILQRVIDYILDLQVVLAEPAPGPPDGPHLPIQ	SLAIARGRGKGPAAEEPLSLLDDMNHCYSRLRKLVPGVPRGTQLSQVEILQRVIDYILDLQVVLAEPAPGPPDGPHLPIQ	1.23487	132	42	2.14014	106	17	1.6875	0.452636	TRUE	1.18248	0.505028
ENSG00000117318	ID3	Q02535	E53Q	Benign	No Entry	iter_720;SINGLE_MUTN;Short_nuclear_domain;ID3_HUMAN;HLH;20;41;mutate;AKSHAT;Z705F_library.csv	ID3_21-101	SLAIARGRGKGPAAEEPLSLLDDMNHCYSRLRELVPGVPRGTQLSQVEILQRVIDYILDLQVVLAEPAPGPPDGPHLPIQ	SLAIARGRGKGPAAEEPLSLLDDMNHCYSRLRQLVPGVPRGTQLSQVEILQRVIDYILDLQVVLAEPAPGPPDGPHLPIQ	1.49896	117	31	1.54699	124	30	1.52297	0.0240141	TRUE	1.18248	0.340498
ENSG00000117318	ID3	Q02535	R52Q	Benign	No Entry	iter_702;SINGLE_MUTN;Short_nuclear_domain;ID3_HUMAN;HLH;20;41;mutate;AKSHAT;Z705F_library.csv	ID3_21-101	SLAIARGRGKGPAAEEPLSLLDDMNHCYSRLRELVPGVPRGTQLSQVEILQRVIDYILDLQVVLAEPAPGPPDGPHLPIQ	SLAIARGRGKGPAAEEPLSLLDDMNHCYSRLQELVPGVPRGTQLSQVEILQRVIDYILDLQVVLAEPAPGPPDGPHLPIQ	1.72575	53	12	0.609307	41	19	1.16753	0.558221	TRUE	1.18248	-0.0149483
ENSG00000117318	ID3	Q02535	R52W	Benign	No Entry	iter_706;SINGLE_MUTN;Short_nuclear_domain;ID3_HUMAN;HLH;20;41;mutate;AKSHAT;Z705F_library.csv	ID3_21-101	SLAIARGRGKGPAAEEPLSLLDDMNHCYSRLRELVPGVPRGTQLSQVEILQRVIDYILDLQVVLAEPAPGPPDGPHLPIQ	SLAIARGRGKGPAAEEPLSLLDDMNHCYSRLWELVPGVPRGTQLSQVEILQRVIDYILDLQVVLAEPAPGPPDGPHLPIQ	0.725749	106	48	1.29991	101	29	1.01283	0.287082	TRUE	1.18248	-0.169645
ENSG00000117318	ID3	Q02535	R50H	Benign	No Entry	iter_657;SINGLE_MUTN;Short_nuclear_domain;ID3_HUMAN;HLH;20;41;mutate;AKSHAT;Z705F_library.csv	ID3_21-101	SLAIARGRGKGPAAEEPLSLLDDMNHCYSRLRELVPGVPRGTQLSQVEILQRVIDYILDLQVVLAEPAPGPPDGPHLPIQ	SLAIARGRGKGPAAEEPLSLLDDMNHCYSHLRELVPGVPRGTQLSQVEILQRVIDYILDLQVVLAEPAPGPPDGPHLPIQ	2.62321	181	22	2.23665	200	30	2.42993	0.193279	TRUE	1.18248	1.24745
ENSG00000117318	ID3	Q02535	R50C	Benign	No Entry	iter_652;SINGLE_MUTN;Short_nuclear_domain;ID3_HUMAN;HLH;20;41;mutate;AKSHAT;Z705F_library.csv	ID3_21-101	SLAIARGRGKGPAAEEPLSLLDDMNHCYSRLRELVPGVPRGTQLSQVEILQRVIDYILDLQVVLAEPAPGPPDGPHLPIQ	SLAIARGRGKGPAAEEPLSLLDDMNHCYSCLRELVPGVPRGTQLSQVEILQRVIDYILDLQVVLAEPAPGPPDGPHLPIQ	1.50656	129	34	1.8764	161	31	1.69148	0.184924	TRUE	1.18248	0.509003
ENSG00000117318	ID3	Q02535	S49Y	Benign	No Entry	iter_650;SINGLE_MUTN;Short_nuclear_domain;ID3_HUMAN;HLH;20;41;mutate;AKSHAT;Z705F_library.csv	ID3_21-101	SLAIARGRGKGPAAEEPLSLLDDMNHCYSRLRELVPGVPRGTQLSQVEILQRVIDYILDLQVVLAEPAPGPPDGPHLPIQ	SLAIARGRGKGPAAEEPLSLLDDMNHCYYRLRELVPGVPRGTQLSQVEILQRVIDYILDLQVVLAEPAPGPPDGPHLPIQ	1.25484	239	75	1.65683	281	63	1.45583	0.200995	TRUE	1.18248	0.273358
ENSG00000117318	ID3	Q02535	S49T	Uncertain	Uncertain significance	iter_647;SINGLE_MUTN;Short_nuclear_domain;ID3_HUMAN;HLH;20;41;mutate;AKSHAT;Z705F_library.csv	ID3_21-101	SLAIARGRGKGPAAEEPLSLLDDMNHCYSRLRELVPGVPRGTQLSQVEILQRVIDYILDLQVVLAEPAPGPPDGPHLPIQ	SLAIARGRGKGPAAEEPLSLLDDMNHCYTRLRELVPGVPRGTQLSQVEILQRVIDYILDLQVVLAEPAPGPPDGPHLPIQ	0.860776	97	40	1.30704	91	26	1.08391	0.223131	TRUE	1.18248	-0.0985697
ENSG00000117318	ID3	Q02535	C47W	Benign	No Entry	iter_611;SINGLE_MUTN;Short_nuclear_domain;ID3_HUMAN;HLH;20;41;mutate;AKSHAT;Z705F_library.csv	ID3_21-101	SLAIARGRGKGPAAEEPLSLLDDMNHCYSRLRELVPGVPRGTQLSQVEILQRVIDYILDLQVVLAEPAPGPPDGPHLPIQ	SLAIARGRGKGPAAEEPLSLLDDMNHWYSRLRELVPGVPRGTQLSQVEILQRVIDYILDLQVVLAEPAPGPPDGPHLPIQ	1.62908	95	23	2.7285	75	8	2.17879	0.549708	TRUE	1.18248	0.996317
ENSG00000117318	ID3	Q02535	C47Y	Benign	No Entry	iter_612;SINGLE_MUTN;Short_nuclear_domain;ID3_HUMAN;HLH;20;41;mutate;AKSHAT;Z705F_library.csv	ID3_21-101	SLAIARGRGKGPAAEEPLSLLDDMNHCYSRLRELVPGVPRGTQLSQVEILQRVIDYILDLQVVLAEPAPGPPDGPHLPIQ	SLAIARGRGKGPAAEEPLSLLDDMNHYYSRLRELVPGVPRGTQLSQVEILQRVIDYILDLQVVLAEPAPGPPDGPHLPIQ	1.64472	238	57	1.78262	219	45	1.71367	0.0689485	TRUE	1.18248	0.531191
ENSG00000117318	ID3	Q02535	H46Q	Benign	No Entry	iter_587;SINGLE_MUTN;Short_nuclear_domain;ID3_HUMAN;HLH;20;41;mutate;AKSHAT;Z705F_library.csv	ID3_21-101	SLAIARGRGKGPAAEEPLSLLDDMNHCYSRLRELVPGVPRGTQLSQVEILQRVIDYILDLQVVLAEPAPGPPDGPHLPIQ	SLAIARGRGKGPAAEEPLSLLDDMNQCYSRLRELVPGVPRGTQLSQVEILQRVIDYILDLQVVLAEPAPGPPDGPHLPIQ	1.68467	176	41	1.86043	226	44	1.77255	0.0878793	TRUE	1.18248	0.590074
ENSG00000117318	ID3	Q02535	H46R	Benign	No Entry	iter_588;SINGLE_MUTN;Short_nuclear_domain;ID3_HUMAN;HLH;20;41;mutate;AKSHAT;Z705F_library.csv	ID3_21-101	SLAIARGRGKGPAAEEPLSLLDDMNHCYSRLRELVPGVPRGTQLSQVEILQRVIDYILDLQVVLAEPAPGPPDGPHLPIQ	SLAIARGRGKGPAAEEPLSLLDDMNRCYSRLRELVPGVPRGTQLSQVEILQRVIDYILDLQVVLAEPAPGPPDGPHLPIQ	1.14222	112	38	1.2037	101	31	1.17296	0.0307393	TRUE	1.18248	-0.0095182
ENSG00000117318	ID3	Q02535	H46N	Benign	No Entry	iter_585;SINGLE_MUTN;Short_nuclear_domain;ID3_HUMAN;HLH;20;41;mutate;AKSHAT;Z705F_library.csv	ID3_21-101	SLAIARGRGKGPAAEEPLSLLDDMNHCYSRLRELVPGVPRGTQLSQVEILQRVIDYILDLQVVLAEPAPGPPDGPHLPIQ	SLAIARGRGKGPAAEEPLSLLDDMNNCYSRLRELVPGVPRGTQLSQVEILQRVIDYILDLQVVLAEPAPGPPDGPHLPIQ	1.39948	155	44	1.48458	190	48	1.44203	0.0425456	TRUE	1.18248	0.259553
ENSG00000117318	ID3	Q02535	H46Y	Benign	No Entry	iter_593;SINGLE_MUTN;Short_nuclear_domain;ID3_HUMAN;HLH;20;41;mutate;AKSHAT;Z705F_library.csv	ID3_21-101	SLAIARGRGKGPAAEEPLSLLDDMNHCYSRLRELVPGVPRGTQLSQVEILQRVIDYILDLQVVLAEPAPGPPDGPHLPIQ	SLAIARGRGKGPAAEEPLSLLDDMNYCYSRLRELVPGVPRGTQLSQVEILQRVIDYILDLQVVLAEPAPGPPDGPHLPIQ	0.732538	71	32	1.16953	70	22	0.951036	0.218498	TRUE	1.18248	-0.23144
ENSG00000117318	ID3	Q02535	M44T	Benign	No Entry	iter_552;SINGLE_MUTN;Short_nuclear_domain;ID3_HUMAN;HLH;20;41;mutate;AKSHAT;Z705F_library.csv	ID3_21-101	SLAIARGRGKGPAAEEPLSLLDDMNHCYSRLRELVPGVPRGTQLSQVEILQRVIDYILDLQVVLAEPAPGPPDGPHLPIQ	SLAIARGRGKGPAAEEPLSLLDDTNHCYSRLRELVPGVPRGTQLSQVEILQRVIDYILDLQVVLAEPAPGPPDGPHLPIQ	-0.770846	36	46	-1.73736	14	33	-1.2541	0.483256	FALSE	1.18248	-2.43658
ENSG00000117318	ID3	Q02535	M44L	Benign	No Entry	iter_546;SINGLE_MUTN;Short_nuclear_domain;ID3_HUMAN;HLH;20;41;mutate;AKSHAT;Z705F_library.csv	ID3_21-101	SLAIARGRGKGPAAEEPLSLLDDMNHCYSRLRELVPGVPRGTQLSQVEILQRVIDYILDLQVVLAEPAPGPPDGPHLPIQ	SLAIARGRGKGPAAEEPLSLLDDLNHCYSRLRELVPGVPRGTQLSQVEILQRVIDYILDLQVVLAEPAPGPPDGPHLPIQ	-2.4804	67	280	-2.1497	73	229	-2.31505	0.165353	FALSE	1.18248	-3.49753
ENSG00000117318	ID3	Q02535	D43N	Uncertain	Uncertain significance	iter_528;SINGLE_MUTN;Short_nuclear_domain;ID3_HUMAN;HLH;20;41;mutate;AKSHAT;Z705F_library.csv	ID3_21-101	SLAIARGRGKGPAAEEPLSLLDDMNHCYSRLRELVPGVPRGTQLSQVEILQRVIDYILDLQVVLAEPAPGPPDGPHLPIQ	SLAIARGRGKGPAAEEPLSLLDNMNHCYSRLRELVPGVPRGTQLSQVEILQRVIDYILDLQVVLAEPAPGPPDGPHLPIQ	0.507829	150	79	0.528251	153	75	0.51804	0.010211	TRUE	1.18248	-0.664436
ENSG00000117318	ID3	Q02535	D43H	Benign	No Entry	iter_523;SINGLE_MUTN;Short_nuclear_domain;ID3_HUMAN;HLH;20;41;mutate;AKSHAT;Z705F_library.csv	ID3_21-101	SLAIARGRGKGPAAEEPLSLLDDMNHCYSRLRELVPGVPRGTQLSQVEILQRVIDYILDLQVVLAEPAPGPPDGPHLPIQ	SLAIARGRGKGPAAEEPLSLLDHMNHCYSRLRELVPGVPRGTQLSQVEILQRVIDYILDLQVVLAEPAPGPPDGPHLPIQ	0.173986	116	77	-0.324746	96	85	-0.0753804	0.249366	TRUE	1.18248	-1.25786
ENSG00000117318	ID3	Q02535	D42E	Benign	No Entry	iter_501;SINGLE_MUTN;Short_nuclear_domain;ID3_HUMAN;HLH;20;41;mutate;AKSHAT;Z705F_library.csv	ID3_21-101	SLAIARGRGKGPAAEEPLSLLDDMNHCYSRLRELVPGVPRGTQLSQVEILQRVIDYILDLQVVLAEPAPGPPDGPHLPIQ	SLAIARGRGKGPAAEEPLSLLEDMNHCYSRLRELVPGVPRGTQLSQVEILQRVIDYILDLQVVLAEPAPGPPDGPHLPIQ	1.78715	212	46	1.76745	183	38	1.7773	0.00984765	TRUE	1.18248	0.594826
ENSG00000117318	ID3	Q02535	L41V	Benign	No Entry	iter_496;SINGLE_MUTN;Short_nuclear_domain;ID3_HUMAN;HLH;20;41;mutate;AKSHAT;Z705F_library.csv	ID3_21-101	SLAIARGRGKGPAAEEPLSLLDDMNHCYSRLRELVPGVPRGTQLSQVEILQRVIDYILDLQVVLAEPAPGPPDGPHLPIQ	SLAIARGRGKGPAAEEPLSLVDDMNHCYSRLRELVPGVPRGTQLSQVEILQRVIDYILDLQVVLAEPAPGPPDGPHLPIQ	0.992435	178	67	1.06672	160	54	1.02958	0.0371436	TRUE	1.18248	-0.152897
ENSG00000117318	ID3	Q02535	S39R	Benign	No Entry	iter_456;SINGLE_MUTN;Short_nuclear_domain;ID3_HUMAN;HLH;20;41;mutate;AKSHAT;Z705F_library.csv	ID3_21-101	SLAIARGRGKGPAAEEPLSLLDDMNHCYSRLRELVPGVPRGTQLSQVEILQRVIDYILDLQVVLAEPAPGPPDGPHLPIQ	SLAIARGRGKGPAAEEPLRLLDDMNHCYSRLRELVPGVPRGTQLSQVEILQRVIDYILDLQVVLAEPAPGPPDGPHLPIQ	0.710684	389	178	0.918322	401	150	0.814503	0.103819	TRUE	1.18248	-0.367973
ENSG00000117318	ID3	Q02535	S39N	Benign	No Entry	iter_453;SINGLE_MUTN;Short_nuclear_domain;ID3_HUMAN;HLH;20;41;mutate;AKSHAT;Z705F_library.csv	ID3_21-101	SLAIARGRGKGPAAEEPLSLLDDMNHCYSRLRELVPGVPRGTQLSQVEILQRVIDYILDLQVVLAEPAPGPPDGPHLPIQ	SLAIARGRGKGPAAEEPLNLLDDMNHCYSRLRELVPGVPRGTQLSQVEILQRVIDYILDLQVVLAEPAPGPPDGPHLPIQ	0.826717	90	38	1.02051	66	23	0.923615	0.0968987	TRUE	1.18248	-0.258861
ENSG00000117318	ID3	Q02535	S39T	Benign	No Entry	iter_457;SINGLE_MUTN;Short_nuclear_domain;ID3_HUMAN;HLH;20;41;mutate;AKSHAT;Z705F_library.csv	ID3_21-101	SLAIARGRGKGPAAEEPLSLLDDMNHCYSRLRELVPGVPRGTQLSQVEILQRVIDYILDLQVVLAEPAPGPPDGPHLPIQ	SLAIARGRGKGPAAEEPLTLLDDMNHCYSRLRELVPGVPRGTQLSQVEILQRVIDYILDLQVVLAEPAPGPPDGPHLPIQ	1.41929	25	7	-0.500318	11	11	0.459487	0.959805	TRUE	1.18248	-0.722989
ENSG00000117318	ID3	Q02535	L38P	Benign	No Entry	iter_434;SINGLE_MUTN;Short_nuclear_domain;ID3_HUMAN;HLH;20;41;mutate;AKSHAT;Z705F_library.csv	ID3_21-101	SLAIARGRGKGPAAEEPLSLLDDMNHCYSRLRELVPGVPRGTQLSQVEILQRVIDYILDLQVVLAEPAPGPPDGPHLPIQ	SLAIARGRGKGPAAEEPPSLLDDMNHCYSRLRELVPGVPRGTQLSQVEILQRVIDYILDLQVVLAEPAPGPPDGPHLPIQ	0.605159	65	32	0.517604	81	40	0.561381	0.0437775	TRUE	1.18248	-0.621095
ENSG00000117318	ID3	Q02535	L38V	Benign	No Entry	iter_439;SINGLE_MUTN;Short_nuclear_domain;ID3_HUMAN;HLH;20;41;mutate;AKSHAT;Z705F_library.csv	ID3_21-101	SLAIARGRGKGPAAEEPLSLLDDMNHCYSRLRELVPGVPRGTQLSQVEILQRVIDYILDLQVVLAEPAPGPPDGPHLPIQ	SLAIARGRGKGPAAEEPVSLLDDMNHCYSRLRELVPGVPRGTQLSQVEILQRVIDYILDLQVVLAEPAPGPPDGPHLPIQ	0.609263	55	27	0.0846445	33	22	0.346954	0.262309	TRUE	1.18248	-0.835522
ENSG00000117318	ID3	Q02535	P37R	Benign	No Entry	iter_417;SINGLE_MUTN;Short_nuclear_domain;ID3_HUMAN;HLH;20;41;mutate;AKSHAT;Z705F_library.csv	ID3_21-101	SLAIARGRGKGPAAEEPLSLLDDMNHCYSRLRELVPGVPRGTQLSQVEILQRVIDYILDLQVVLAEPAPGPPDGPHLPIQ	SLAIARGRGKGPAAEERLSLLDDMNHCYSRLRELVPGVPRGTQLSQVEILQRVIDYILDLQVVLAEPAPGPPDGPHLPIQ	1.13533	44	15	0.898231	29	11	1.01678	0.11855	TRUE	1.18248	-0.165694
ENSG00000117318	ID3	Q02535	P37Q	Benign	No Entry	iter_416;SINGLE_MUTN;Short_nuclear_domain;ID3_HUMAN;HLH;20;41;mutate;AKSHAT;Z705F_library.csv	ID3_21-101	SLAIARGRGKGPAAEEPLSLLDDMNHCYSRLRELVPGVPRGTQLSQVEILQRVIDYILDLQVVLAEPAPGPPDGPHLPIQ	SLAIARGRGKGPAAEEQLSLLDDMNHCYSRLRELVPGVPRGTQLSQVEILQRVIDYILDLQVVLAEPAPGPPDGPHLPIQ	1.02398	334	123	0.94629	308	113	0.985135	0.0388457	TRUE	1.18248	-0.197341
ENSG00000117318	ID3	Q02535	P37L	Benign	No Entry	iter_413;SINGLE_MUTN;Short_nuclear_domain;ID3_HUMAN;HLH;20;41;mutate;AKSHAT;Z705F_library.csv	ID3_21-101	SLAIARGRGKGPAAEEPLSLLDDMNHCYSRLRELVPGVPRGTQLSQVEILQRVIDYILDLQVVLAEPAPGPPDGPHLPIQ	SLAIARGRGKGPAAEELLSLLDDMNHCYSRLRELVPGVPRGTQLSQVEILQRVIDYILDLQVVLAEPAPGPPDGPHLPIQ	1.45155	84	23	1.044	70	24	1.24777	0.203772	TRUE	1.18248	0.0652985
ENSG00000117318	ID3	Q02535	P37T	Benign	No Entry	iter_419;SINGLE_MUTN;Short_nuclear_domain;ID3_HUMAN;HLH;20;41;mutate;AKSHAT;Z705F_library.csv	ID3_21-101	SLAIARGRGKGPAAEEPLSLLDDMNHCYSRLRELVPGVPRGTQLSQVEILQRVIDYILDLQVVLAEPAPGPPDGPHLPIQ	SLAIARGRGKGPAAEETLSLLDDMNHCYSRLRELVPGVPRGTQLSQVEILQRVIDYILDLQVVLAEPAPGPPDGPHLPIQ	1.31976	40	12	1.26522	34	10	1.29249	0.02727	TRUE	1.18248	0.110011
ENSG00000117318	ID3	Q02535	P37S	Benign	No Entry	iter_418;SINGLE_MUTN;Short_nuclear_domain;ID3_HUMAN;HLH;20;41;mutate;AKSHAT;Z705F_library.csv	ID3_21-101	SLAIARGRGKGPAAEEPLSLLDDMNHCYSRLRELVPGVPRGTQLSQVEILQRVIDYILDLQVVLAEPAPGPPDGPHLPIQ	SLAIARGRGKGPAAEESLSLLDDMNHCYSRLRELVPGVPRGTQLSQVEILQRVIDYILDLQVVLAEPAPGPPDGPHLPIQ	1.1975	49	16	0.355292	38	21	0.776397	0.421104	TRUE	1.18248	-0.40608
ENSG00000117318	ID3	Q02535	E36D	Benign	No Entry	iter_387;SINGLE_MUTN;Short_nuclear_domain;ID3_HUMAN;HLH;20;41;mutate;AKSHAT;Z705F_library.csv	ID3_21-101	SLAIARGRGKGPAAEEPLSLLDDMNHCYSRLRELVPGVPRGTQLSQVEILQRVIDYILDLQVVLAEPAPGPPDGPHLPIQ	SLAIARGRGKGPAAEDPLSLLDDMNHCYSRLRELVPGVPRGTQLSQVEILQRVIDYILDLQVVLAEPAPGPPDGPHLPIQ	1.29149	219	67	1.93612	249	46	1.61381	0.322316	TRUE	1.18248	0.431329
ENSG00000117318	ID3	Q02535	E35A	Benign	No Entry	iter_366;SINGLE_MUTN;Short_nuclear_domain;ID3_HUMAN;HLH;20;41;mutate;AKSHAT;Z705F_library.csv	ID3_21-101	SLAIARGRGKGPAAEEPLSLLDDMNHCYSRLRELVPGVPRGTQLSQVEILQRVIDYILDLQVVLAEPAPGPPDGPHLPIQ	SLAIARGRGKGPAAAEPLSLLDDMNHCYSRLRELVPGVPRGTQLSQVEILQRVIDYILDLQVVLAEPAPGPPDGPHLPIQ	0.771453	155	68	1.28056	189	55	1.02601	0.254556	TRUE	1.18248	-0.156467
ENSG00000117318	ID3	Q02535	A34T	Benign	No Entry	iter_362;SINGLE_MUTN;Short_nuclear_domain;ID3_HUMAN;HLH;20;41;mutate;AKSHAT;Z705F_library.csv	ID3_21-101	SLAIARGRGKGPAAEEPLSLLDDMNHCYSRLRELVPGVPRGTQLSQVEILQRVIDYILDLQVVLAEPAPGPPDGPHLPIQ	SLAIARGRGKGPATEEPLSLLDDMNHCYSRLRELVPGVPRGTQLSQVEILQRVIDYILDLQVVLAEPAPGPPDGPHLPIQ	1.53885	97	25	0.768171	106	44	1.15351	0.385338	TRUE	1.18248	-0.0289668
ENSG00000117318	ID3	Q02535	A33E	Benign	No Entry	iter_330;SINGLE_MUTN;Short_nuclear_domain;ID3_HUMAN;HLH;20;41;mutate;AKSHAT;Z705F_library.csv	ID3_21-101	SLAIARGRGKGPAAEEPLSLLDDMNHCYSRLRELVPGVPRGTQLSQVEILQRVIDYILDLQVVLAEPAPGPPDGPHLPIQ	SLAIARGRGKGPEAEEPLSLLDDMNHCYSRLRELVPGVPRGTQLSQVEILQRVIDYILDLQVVLAEPAPGPPDGPHLPIQ	1.43694	94	26	1.89561	100	19	1.66628	0.229335	TRUE	1.18248	0.483799
ENSG00000117318	ID3	Q02535	P32L	Benign	No Entry	iter_318;SINGLE_MUTN;Short_nuclear_domain;ID3_HUMAN;HLH;20;41;mutate;AKSHAT;Z705F_library.csv	ID3_21-101	SLAIARGRGKGPAAEEPLSLLDDMNHCYSRLRELVPGVPRGTQLSQVEILQRVIDYILDLQVVLAEPAPGPPDGPHLPIQ	SLAIARGRGKGLAAEEPLSLLDDMNHCYSRLRELVPGVPRGTQLSQVEILQRVIDYILDLQVVLAEPAPGPPDGPHLPIQ	0.544989	113	58	1.85115	148	29	1.19807	0.653083	TRUE	1.18248	0.0155957
ENSG00000117318	ID3	Q02535	P32R	Benign	No Entry	iter_322;SINGLE_MUTN;Short_nuclear_domain;ID3_HUMAN;HLH;20;41;mutate;AKSHAT;Z705F_library.csv	ID3_21-101	SLAIARGRGKGPAAEEPLSLLDDMNHCYSRLRELVPGVPRGTQLSQVEILQRVIDYILDLQVVLAEPAPGPPDGPHLPIQ	SLAIARGRGKGRAAEEPLSLLDDMNHCYSRLRELVPGVPRGTQLSQVEILQRVIDYILDLQVVLAEPAPGPPDGPHLPIQ	0.826717	90	38	1.05109	85	29	0.938904	0.112188	TRUE	1.18248	-0.243572
ENSG00000117318	ID3	Q02535	P32S	Benign	No Entry	iter_323;SINGLE_MUTN;Short_nuclear_domain;ID3_HUMAN;HLH;20;41;mutate;AKSHAT;Z705F_library.csv	ID3_21-101	SLAIARGRGKGPAAEEPLSLLDDMNHCYSRLRELVPGVPRGTQLSQVEILQRVIDYILDLQVVLAEPAPGPPDGPHLPIQ	SLAIARGRGKGSAAEEPLSLLDDMNHCYSRLRELVPGVPRGTQLSQVEILQRVIDYILDLQVVLAEPAPGPPDGPHLPIQ	1.19604	309	101	1.28727	290	84	1.24166	0.0456155	TRUE	1.18248	0.0591821
ENSG00000117318	ID3	Q02535	G31D	Benign	No Entry	iter_292;SINGLE_MUTN;Short_nuclear_domain;ID3_HUMAN;HLH;20;41;mutate;AKSHAT;Z705F_library.csv	ID3_21-101	SLAIARGRGKGPAAEEPLSLLDDMNHCYSRLRELVPGVPRGTQLSQVEILQRVIDYILDLQVVLAEPAPGPPDGPHLPIQ	SLAIARGRGKDPAAEEPLSLLDDMNHCYSRLRELVPGVPRGTQLSQVEILQRVIDYILDLQVVLAEPAPGPPDGPHLPIQ	1.30716	76	23	1.38721	74	20	1.34718	0.0400253	TRUE	1.18248	0.164706
ENSG00000117318	ID3	Q02535	G31S	Benign	No Entry	iter_304;SINGLE_MUTN;Short_nuclear_domain;ID3_HUMAN;HLH;20;41;mutate;AKSHAT;Z705F_library.csv	ID3_21-101	SLAIARGRGKGPAAEEPLSLLDDMNHCYSRLRELVPGVPRGTQLSQVEILQRVIDYILDLQVVLAEPAPGPPDGPHLPIQ	SLAIARGRGKSPAAEEPLSLLDDMNHCYSRLRELVPGVPRGTQLSQVEILQRVIDYILDLQVVLAEPAPGPPDGPHLPIQ	0.767216	100	44	1.52716	106	26	1.14719	0.379974	TRUE	1.18248	-0.0352868
ENSG00000117318	ID3	Q02535	K30N	Benign	No Entry	iter_281;SINGLE_MUTN;Short_nuclear_domain;ID3_HUMAN;HLH;20;41;mutate;AKSHAT;Z705F_library.csv	ID3_21-101	SLAIARGRGKGPAAEEPLSLLDDMNHCYSRLRELVPGVPRGTQLSQVEILQRVIDYILDLQVVLAEPAPGPPDGPHLPIQ	SLAIARGRGNGPAAEEPLSLLDDMNHCYSRLRELVPGVPRGTQLSQVEILQRVIDYILDLQVVLAEPAPGPPDGPHLPIQ	1.23487	110	35	0.9422	106	39	1.08853	0.146334	TRUE	1.18248	-0.093942
ENSG00000117318	ID3	Q02535	G29E	Benign	No Entry	iter_255;SINGLE_MUTN;Short_nuclear_domain;ID3_HUMAN;HLH;20;41;mutate;AKSHAT;Z705F_library.csv	ID3_21-101	SLAIARGRGKGPAAEEPLSLLDDMNHCYSRLRELVPGVPRGTQLSQVEILQRVIDYILDLQVVLAEPAPGPPDGPHLPIQ	SLAIARGREKGPAAEEPLSLLDDMNHCYSRLRELVPGVPRGTQLSQVEILQRVIDYILDLQVVLAEPAPGPPDGPHLPIQ	0.644192	48	23	1.74761	57	12	1.1959	0.551709	TRUE	1.18248	0.0134245
ENSG00000117318	ID3	Q02535	G29R	Benign	No Entry	iter_265;SINGLE_MUTN;Short_nuclear_domain;ID3_HUMAN;HLH;20;41;mutate;AKSHAT;Z705F_library.csv	ID3_21-101	SLAIARGRGKGPAAEEPLSLLDDMNHCYSRLRELVPGVPRGTQLSQVEILQRVIDYILDLQVVLAEPAPGPPDGPHLPIQ	SLAIARGRRKGPAAEEPLSLLDDMNHCYSRLRELVPGVPRGTQLSQVEILQRVIDYILDLQVVLAEPAPGPPDGPHLPIQ	0.981341	58	22	0.935781	46	17	0.958561	0.0227797	TRUE	1.18248	-0.223915
ENSG00000117318	ID3	Q02535	R28Q	Benign	No Entry	iter_246;SINGLE_MUTN;Short_nuclear_domain;ID3_HUMAN;HLH;20;41;mutate;AKSHAT;Z705F_library.csv	ID3_21-101	SLAIARGRGKGPAAEEPLSLLDDMNHCYSRLRELVPGVPRGTQLSQVEILQRVIDYILDLQVVLAEPAPGPPDGPHLPIQ	SLAIARGQGKGPAAEEPLSLLDDMNHCYSRLRELVPGVPRGTQLSQVEILQRVIDYILDLQVVLAEPAPGPPDGPHLPIQ	0.542149	35	18	1.64264	53	12	1.09239	0.550245	TRUE	1.18248	-0.0900815
ENSG00000117318	ID3	Q02535	R28G	Benign	No Entry	iter_238;SINGLE_MUTN;Short_nuclear_domain;ID3_HUMAN;HLH;20;41;mutate;AKSHAT;Z705F_library.csv	ID3_21-101	SLAIARGRGKGPAAEEPLSLLDDMNHCYSRLRELVPGVPRGTQLSQVEILQRVIDYILDLQVVLAEPAPGPPDGPHLPIQ	SLAIARGGGKGPAAEEPLSLLDDMNHCYSRLRELVPGVPRGTQLSQVEILQRVIDYILDLQVVLAEPAPGPPDGPHLPIQ	0.873241	340	139	1.17264	338	106	1.02294	0.1497	TRUE	1.18248	-0.159535
ENSG00000117318	ID3	Q02535	G27D	Benign	No Entry	iter_216;SINGLE_MUTN;Short_nuclear_domain;ID3_HUMAN;HLH;20;41;mutate;AKSHAT;Z705F_library.csv	ID3_21-101	SLAIARGRGKGPAAEEPLSLLDDMNHCYSRLRELVPGVPRGTQLSQVEILQRVIDYILDLQVVLAEPAPGPPDGPHLPIQ	SLAIARDRGKGPAAEEPLSLLDDMNHCYSRLRELVPGVPRGTQLSQVEILQRVIDYILDLQVVLAEPAPGPPDGPHLPIQ	1.34434	217	64	1.2497	222	66	1.29702	0.0473193	TRUE	1.18248	0.114547
ENSG00000117318	ID3	Q02535	G27V	Benign	No Entry	iter_230;SINGLE_MUTN;Short_nuclear_domain;ID3_HUMAN;HLH;20;41;mutate;AKSHAT;Z705F_library.csv	ID3_21-101	SLAIARGRGKGPAAEEPLSLLDDMNHCYSRLRELVPGVPRGTQLSQVEILQRVIDYILDLQVVLAEPAPGPPDGPHLPIQ	SLAIARVRGKGPAAEEPLSLLDDMNHCYSRLRELVPGVPRGTQLSQVEILQRVIDYILDLQVVLAEPAPGPPDGPHLPIQ	1.13511	437	149	1.12904	396	128	1.13208	0.00303673	TRUE	1.18248	-0.0504007
ENSG00000117318	ID3	Q02535	G27S	Benign	No Entry	iter_228;SINGLE_MUTN;Short_nuclear_domain;ID3_HUMAN;HLH;20;41;mutate;AKSHAT;Z705F_library.csv	ID3_21-101	SLAIARGRGKGPAAEEPLSLLDDMNHCYSRLRELVPGVPRGTQLSQVEILQRVIDYILDLQVVLAEPAPGPPDGPHLPIQ	SLAIARSRGKGPAAEEPLSLLDDMNHCYSRLRELVPGVPRGTQLSQVEILQRVIDYILDLQVVLAEPAPGPPDGPHLPIQ	1.33548	246	73	1.35841	243	67	1.34694	0.0114621	TRUE	1.18248	0.164467
ENSG00000117318	ID3	Q02535	R26Q	Benign	No Entry	iter_208;SINGLE_MUTN;Short_nuclear_domain;ID3_HUMAN;HLH;20;41;mutate;AKSHAT;Z705F_library.csv	ID3_21-101	SLAIARGRGKGPAAEEPLSLLDDMNHCYSRLRELVPGVPRGTQLSQVEILQRVIDYILDLQVVLAEPAPGPPDGPHLPIQ	SLAIAQGRGKGPAAEEPLSLLDDMNHCYSRLRELVPGVPRGTQLSQVEILQRVIDYILDLQVVLAEPAPGPPDGPHLPIQ	0.874557	71	29	1.23007	73	22	1.05232	0.177759	TRUE	1.18248	-0.13016
ENSG00000117318	ID3	Q02535	R26P	Benign	No Entry	iter_207;SINGLE_MUTN;Short_nuclear_domain;ID3_HUMAN;HLH;20;41;mutate;AKSHAT;Z705F_library.csv	ID3_21-101	SLAIARGRGKGPAAEEPLSLLDDMNHCYSRLRELVPGVPRGTQLSQVEILQRVIDYILDLQVVLAEPAPGPPDGPHLPIQ	SLAIAPGRGKGPAAEEPLSLLDDMNHCYSRLRELVPGVPRGTQLSQVEILQRVIDYILDLQVVLAEPAPGPPDGPHLPIQ	1.11331	182	63	1.1406	184	59	1.12695	0.0136475	TRUE	1.18248	-0.0555227
ENSG00000117318	ID3	Q02535	R26G	Benign	No Entry	iter_200;SINGLE_MUTN;Short_nuclear_domain;ID3_HUMAN;HLH;20;41;mutate;AKSHAT;Z705F_library.csv	ID3_21-101	SLAIARGRGKGPAAEEPLSLLDDMNHCYSRLRELVPGVPRGTQLSQVEILQRVIDYILDLQVVLAEPAPGPPDGPHLPIQ	SLAIAGGRGKGPAAEEPLSLLDDMNHCYSRLRELVPGVPRGTQLSQVEILQRVIDYILDLQVVLAEPAPGPPDGPHLPIQ	0.921593	86	34	1.1927	97	30	1.05715	0.135556	TRUE	1.18248	-0.125327
ENSG00000117318	ID3	Q02535	R26W	Benign	No Entry	iter_212;SINGLE_MUTN;Short_nuclear_domain;ID3_HUMAN;HLH;20;41;mutate;AKSHAT;Z705F_library.csv	ID3_21-101	SLAIARGRGKGPAAEEPLSLLDDMNHCYSRLRELVPGVPRGTQLSQVEILQRVIDYILDLQVVLAEPAPGPPDGPHLPIQ	SLAIAWGRGKGPAAEEPLSLLDDMNHCYSRLRELVPGVPRGTQLSQVEILQRVIDYILDLQVVLAEPAPGPPDGPHLPIQ	1.43079	90	25	1.73415	80	17	1.58247	0.15168	TRUE	1.18248	0.399992
ENSG00000117318	ID3	Q02535	A25P	Benign	No Entry	iter_187;SINGLE_MUTN;Short_nuclear_domain;ID3_HUMAN;HLH;20;41;mutate;AKSHAT;Z705F_library.csv	ID3_21-101	SLAIARGRGKGPAAEEPLSLLDDMNHCYSRLRELVPGVPRGTQLSQVEILQRVIDYILDLQVVLAEPAPGPPDGPHLPIQ	SLAIPRGRGKGPAAEEPLSLLDDMNHCYSRLRELVPGVPRGTQLSQVEILQRVIDYILDLQVVLAEPAPGPPDGPHLPIQ	0.874022	93	38	1.2799	79	23	1.07696	0.202939	TRUE	1.18248	-0.105514
ENSG00000117318	ID3	Q02535	A25T	Benign	No Entry	iter_191;SINGLE_MUTN;Short_nuclear_domain;ID3_HUMAN;HLH;20;41;mutate;AKSHAT;Z705F_library.csv	ID3_21-101	SLAIARGRGKGPAAEEPLSLLDDMNHCYSRLRELVPGVPRGTQLSQVEILQRVIDYILDLQVVLAEPAPGPPDGPHLPIQ	SLAITRGRGKGPAAEEPLSLLDDMNHCYSRLRELVPGVPRGTQLSQVEILQRVIDYILDLQVVLAEPAPGPPDGPHLPIQ	1.12823	108	37	0.762716	84	35	0.945471	0.182754	TRUE	1.18248	-0.237005
ENSG00000117318	ID3	Q02535	A25S	Benign	No Entry	iter_190;SINGLE_MUTN;Short_nuclear_domain;ID3_HUMAN;HLH;20;41;mutate;AKSHAT;Z705F_library.csv	ID3_21-101	SLAIARGRGKGPAAEEPLSLLDDMNHCYSRLRELVPGVPRGTQLSQVEILQRVIDYILDLQVVLAEPAPGPPDGPHLPIQ	SLAISRGRGKGPAAEEPLSLLDDMNHCYSRLRELVPGVPRGTQLSQVEILQRVIDYILDLQVVLAEPAPGPPDGPHLPIQ	1.20988	139	45	1.05977	115	39	1.13482	0.0750546	TRUE	1.18248	-0.0476516
ENSG00000117318	ID3	Q02535	I24T	Benign	No Entry	iter_172;SINGLE_MUTN;Short_nuclear_domain;ID3_HUMAN;HLH;20;41;mutate;AKSHAT;Z705F_library.csv	ID3_21-101	SLAIARGRGKGPAAEEPLSLLDDMNHCYSRLRELVPGVPRGTQLSQVEILQRVIDYILDLQVVLAEPAPGPPDGPHLPIQ	SLATARGRGKGPAAEEPLSLLDDMNHCYSRLRELVPGVPRGTQLSQVEILQRVIDYILDLQVVLAEPAPGPPDGPHLPIQ	1.63342	29	7	1.57007	42	10	1.60174	0.0316729	TRUE	1.18248	0.419268
ENSG00000117318	ID3	Q02535	I24V	Benign	No Entry	iter_173;SINGLE_MUTN;Short_nuclear_domain;ID3_HUMAN;HLH;20;41;mutate;AKSHAT;Z705F_library.csv	ID3_21-101	SLAIARGRGKGPAAEEPLSLLDDMNHCYSRLRELVPGVPRGTQLSQVEILQRVIDYILDLQVVLAEPAPGPPDGPHLPIQ	SLAVARGRGKGPAAEEPLSLLDDMNHCYSRLRELVPGVPRGTQLSQVEILQRVIDYILDLQVVLAEPAPGPPDGPHLPIQ	1.16775	144	48	1.29938	188	54	1.23357	0.0658149	TRUE	1.18248	0.0510924
ENSG00000117318	ID3	Q02535	A23V	Benign	No Entry	iter_154;SINGLE_MUTN;Short_nuclear_domain;ID3_HUMAN;HLH;20;41;mutate;AKSHAT;Z705F_library.csv	ID3_21-101	SLAIARGRGKGPAAEEPLSLLDDMNHCYSRLRELVPGVPRGTQLSQVEILQRVIDYILDLQVVLAEPAPGPPDGPHLPIQ	SLVIARGRGKGPAAEEPLSLLDDMNHCYSRLRELVPGVPRGTQLSQVEILQRVIDYILDLQVVLAEPAPGPPDGPHLPIQ	1.24576	114	36	1.60749	125	29	1.42662	0.180865	TRUE	1.18248	0.244145
ENSG00000117318	ID3	Q02535	A23S	Benign	No Entry	iter_152;SINGLE_MUTN;Short_nuclear_domain;ID3_HUMAN;HLH;20;41;mutate;AKSHAT;Z705F_library.csv	ID3_21-101	SLAIARGRGKGPAAEEPLSLLDDMNHCYSRLRELVPGVPRGTQLSQVEILQRVIDYILDLQVVLAEPAPGPPDGPHLPIQ	SLSIARGRGKGPAAEEPLSLLDDMNHCYSRLRELVPGVPRGTQLSQVEILQRVIDYILDLQVVLAEPAPGPPDGPHLPIQ	0.504181	125	66	0.843636	165	65	0.673909	0.169728	TRUE	1.18248	-0.508567
ENSG00000117318	ID3	Q02535	L22P	Benign	No Entry	iter_130;SINGLE_MUTN;Short_nuclear_domain;ID3_HUMAN;HLH;20;41;mutate;AKSHAT;Z705F_library.csv	ID3_21-101	SLAIARGRGKGPAAEEPLSLLDDMNHCYSRLRELVPGVPRGTQLSQVEILQRVIDYILDLQVVLAEPAPGPPDGPHLPIQ	SPAIARGRGKGPAAEEPLSLLDDMNHCYSRLRELVPGVPRGTQLSQVEILQRVIDYILDLQVVLAEPAPGPPDGPHLPIQ	1.24205	259	82	1.07766	206	69	1.15985	0.0821947	TRUE	1.18248	-0.0226233
ENSG00000117318	ID3	Q02535	S21G	Benign	No Entry	iter_105;SINGLE_MUTN;Short_nuclear_domain;ID3_HUMAN;HLH;20;41;mutate;AKSHAT;Z705F_library.csv	ID3_21-101	SLAIARGRGKGPAAEEPLSLLDDMNHCYSRLRELVPGVPRGTQLSQVEILQRVIDYILDLQVVLAEPAPGPPDGPHLPIQ	GLAIARGRGKGPAAEEPLSLLDDMNHCYSRLRELVPGVPRGTQLSQVEILQRVIDYILDLQVVLAEPAPGPPDGPHLPIQ	0.743256	76	34	0.910314	109	41	0.826785	0.0835293	TRUE	1.18248	-0.355691
ENSG00000128731	HERC2	O95714	Q1287E	Uncertain	Uncertain significance	iter_1604;SINGLE_MUTN;Short_nuclear_domain;HERC2_HUMAN;Cyt-b5;1207;72;mutate;AKSHAT;Z705F_library.csv	HERC2_1208-1288	TLIRKADLENHNKDGGFWTVIDGKVYDIKDFQTQSLTGNSILAQFAGEDPVVALEAALQFEDTRESMHAFCVGQYLEPDQ	TLIRKADLENHNKDGGFWTVIDGKVYDIKDFQTQSLTGNSILAQFAGEDPVVALEAALQFEDTRESMHAFCVGQYLEPDE	1.87963	285	58	1.70914	222	48	1.79438	0.0852464	TRUE	1.38539	0.40899
ENSG00000128731	HERC2	O95714	D1286G	Benign	No Entry	iter_1586;SINGLE_MUTN;Short_nuclear_domain;HERC2_HUMAN;Cyt-b5;1207;72;mutate;AKSHAT;Z705F_library.csv	HERC2_1208-1288	TLIRKADLENHNKDGGFWTVIDGKVYDIKDFQTQSLTGNSILAQFAGEDPVVALEAALQFEDTRESMHAFCVGQYLEPDQ	TLIRKADLENHNKDGGFWTVIDGKVYDIKDFQTQSLTGNSILAQFAGEDPVVALEAALQFEDTRESMHAFCVGQYLEPGQ	1.41287	32	9	0.336183	25	14	0.874525	0.538341	TRUE	1.38539	-0.510867
ENSG00000128731	HERC2	O95714	D1286N	Benign	No Entry	iter_1592;SINGLE_MUTN;Short_nuclear_domain;HERC2_HUMAN;Cyt-b5;1207;72;mutate;AKSHAT;Z705F_library.csv	HERC2_1208-1288	TLIRKADLENHNKDGGFWTVIDGKVYDIKDFQTQSLTGNSILAQFAGEDPVVALEAALQFEDTRESMHAFCVGQYLEPDQ	TLIRKADLENHNKDGGFWTVIDGKVYDIKDFQTQSLTGNSILAQFAGEDPVVALEAALQFEDTRESMHAFCVGQYLEPNQ	2.04222	121	22	1.6207	87	20	1.83146	0.210763	TRUE	1.38539	0.446068
ENSG00000128731	HERC2	O95714	Q1281R	Benign	No Entry	iter_1500;SINGLE_MUTN;Short_nuclear_domain;HERC2_HUMAN;Cyt-b5;1207;72;mutate;AKSHAT;Z705F_library.csv	HERC2_1208-1288	TLIRKADLENHNKDGGFWTVIDGKVYDIKDFQTQSLTGNSILAQFAGEDPVVALEAALQFEDTRESMHAFCVGQYLEPDQ	TLIRKADLENHNKDGGFWTVIDGKVYDIKDFQTQSLTGNSILAQFAGEDPVVALEAALQFEDTRESMHAFCVGRYLEPDQ	1.42331	154	43	1.68731	123	27	1.55531	0.131998	TRUE	1.38539	0.169919
ENSG00000128731	HERC2	O95714	G1280S	Benign	No Entry	iter_1482;SINGLE_MUTN;Short_nuclear_domain;HERC2_HUMAN;Cyt-b5;1207;72;mutate;AKSHAT;Z705F_library.csv	HERC2_1208-1288	TLIRKADLENHNKDGGFWTVIDGKVYDIKDFQTQSLTGNSILAQFAGEDPVVALEAALQFEDTRESMHAFCVGQYLEPDQ	TLIRKADLENHNKDGGFWTVIDGKVYDIKDFQTQSLTGNSILAQFAGEDPVVALEAALQFEDTRESMHAFCVSQYLEPDQ	1.17347	253	84	0.738469	236	100	0.955968	0.217499	TRUE	1.38539	-0.429424
ENSG00000128731	HERC2	O95714	V1279A	Benign	No Entry	iter_1449;SINGLE_MUTN;Short_nuclear_domain;HERC2_HUMAN;Cyt-b5;1207;72;mutate;AKSHAT;Z705F_library.csv	HERC2_1208-1288	TLIRKADLENHNKDGGFWTVIDGKVYDIKDFQTQSLTGNSILAQFAGEDPVVALEAALQFEDTRESMHAFCVGQYLEPDQ	TLIRKADLENHNKDGGFWTVIDGKVYDIKDFQTQSLTGNSILAQFAGEDPVVALEAALQFEDTRESMHAFCAGQYLEPDQ	1.42888	151	42	0.938566	122	45	1.18372	0.245156	TRUE	1.38539	-0.201669
ENSG00000128731	HERC2	O95714	C1278S	Benign	No Entry	iter_1444;SINGLE_MUTN;Short_nuclear_domain;HERC2_HUMAN;Cyt-b5;1207;72;mutate;AKSHAT;Z705F_library.csv	HERC2_1208-1288	TLIRKADLENHNKDGGFWTVIDGKVYDIKDFQTQSLTGNSILAQFAGEDPVVALEAALQFEDTRESMHAFCVGQYLEPDQ	TLIRKADLENHNKDGGFWTVIDGKVYDIKDFQTQSLTGNSILAQFAGEDPVVALEAALQFEDTRESMHAFSVGQYLEPDQ	1.28323	130	40	1.07342	128	43	1.17832	0.104907	TRUE	1.38539	-0.207068
ENSG00000128731	HERC2	O95714	C1278F	Benign	No Entry	iter_1433;SINGLE_MUTN;Short_nuclear_domain;HERC2_HUMAN;Cyt-b5;1207;72;mutate;AKSHAT;Z705F_library.csv	HERC2_1208-1288	TLIRKADLENHNKDGGFWTVIDGKVYDIKDFQTQSLTGNSILAQFAGEDPVVALEAALQFEDTRESMHAFCVGQYLEPDQ	TLIRKADLENHNKDGGFWTVIDGKVYDIKDFQTQSLTGNSILAQFAGEDPVVALEAALQFEDTRESMHAFFVGQYLEPDQ	1.56509	324	82	0.797363	236	96	1.18123	0.383863	TRUE	1.38539	-0.204166
ENSG00000128731	HERC2	O95714	F1277Y	Benign	No Entry	iter_1429;SINGLE_MUTN;Short_nuclear_domain;HERC2_HUMAN;Cyt-b5;1207;72;mutate;AKSHAT;Z705F_library.csv	HERC2_1208-1288	TLIRKADLENHNKDGGFWTVIDGKVYDIKDFQTQSLTGNSILAQFAGEDPVVALEAALQFEDTRESMHAFCVGQYLEPDQ	TLIRKADLENHNKDGGFWTVIDGKVYDIKDFQTQSLTGNSILAQFAGEDPVVALEAALQFEDTRESMHAYCVGQYLEPDQ	1.66578	161	38	1.47543	118	30	1.57061	0.095173	TRUE	1.38539	0.185216
ENSG00000128731	HERC2	O95714	A1276V	Benign	No Entry	iter_1408;SINGLE_MUTN;Short_nuclear_domain;HERC2_HUMAN;Cyt-b5;1207;72;mutate;AKSHAT;Z705F_library.csv	HERC2_1208-1288	TLIRKADLENHNKDGGFWTVIDGKVYDIKDFQTQSLTGNSILAQFAGEDPVVALEAALQFEDTRESMHAFCVGQYLEPDQ	TLIRKADLENHNKDGGFWTVIDGKVYDIKDFQTQSLTGNSILAQFAGEDPVVALEAALQFEDTRESMHVFCVGQYLEPDQ	1.38511	143	41	1.48934	139	35	1.43723	0.0521148	TRUE	1.38539	0.0518336
ENSG00000128731	HERC2	O95714	A1276T	Benign	No Entry	iter_1407;SINGLE_MUTN;Short_nuclear_domain;HERC2_HUMAN;Cyt-b5;1207;72;mutate;AKSHAT;Z705F_library.csv	HERC2_1208-1288	TLIRKADLENHNKDGGFWTVIDGKVYDIKDFQTQSLTGNSILAQFAGEDPVVALEAALQFEDTRESMHAFCVGQYLEPDQ	TLIRKADLENHNKDGGFWTVIDGKVYDIKDFQTQSLTGNSILAQFAGEDPVVALEAALQFEDTRESMHTFCVGQYLEPDQ	1.64508	213	51	1.64327	190	43	1.64417	0.000901278	TRUE	1.38539	0.258783
ENSG00000128731	HERC2	O95714	H1275R	Benign	No Entry	iter_1386;SINGLE_MUTN;Short_nuclear_domain;HERC2_HUMAN;Cyt-b5;1207;72;mutate;AKSHAT;Z705F_library.csv	HERC2_1208-1288	TLIRKADLENHNKDGGFWTVIDGKVYDIKDFQTQSLTGNSILAQFAGEDPVVALEAALQFEDTRESMHAFCVGQYLEPDQ	TLIRKADLENHNKDGGFWTVIDGKVYDIKDFQTQSLTGNSILAQFAGEDPVVALEAALQFEDTRESMRAFCVGQYLEPDQ	1.55933	122	31	1.68189	118	26	1.62061	0.0612766	TRUE	1.38539	0.235217
ENSG00000128731	HERC2	O95714	H1275Y	Benign	No Entry	iter_1391;SINGLE_MUTN;Short_nuclear_domain;HERC2_HUMAN;Cyt-b5;1207;72;mutate;AKSHAT;Z705F_library.csv	HERC2_1208-1288	TLIRKADLENHNKDGGFWTVIDGKVYDIKDFQTQSLTGNSILAQFAGEDPVVALEAALQFEDTRESMHAFCVGQYLEPDQ	TLIRKADLENHNKDGGFWTVIDGKVYDIKDFQTQSLTGNSILAQFAGEDPVVALEAALQFEDTRESMYAFCVGQYLEPDQ	2.30526	99	15	0.954877	85	31	1.63007	0.67519	TRUE	1.38539	0.244675
ENSG00000128731	HERC2	O95714	M1274I	Benign	No Entry	iter_1361;SINGLE_MUTN;Short_nuclear_domain;HERC2_HUMAN;Cyt-b5;1207;72;mutate;AKSHAT;Z705F_library.csv	HERC2_1208-1288	TLIRKADLENHNKDGGFWTVIDGKVYDIKDFQTQSLTGNSILAQFAGEDPVVALEAALQFEDTRESMHAFCVGQYLEPDQ	TLIRKADLENHNKDGGFWTVIDGKVYDIKDFQTQSLTGNSILAQFAGEDPVVALEAALQFEDTRESIHAFCVGQYLEPDQ	-0.340858	97	92	-0.552785	81	84	-0.446822	0.105964	TRUE	1.38539	-1.83221
ENSG00000128731	HERC2	O95714	S1273Y	Benign	No Entry	iter_1353;SINGLE_MUTN;Short_nuclear_domain;HERC2_HUMAN;Cyt-b5;1207;72;mutate;AKSHAT;Z705F_library.csv	HERC2_1208-1288	TLIRKADLENHNKDGGFWTVIDGKVYDIKDFQTQSLTGNSILAQFAGEDPVVALEAALQFEDTRESMHAFCVGQYLEPDQ	TLIRKADLENHNKDGGFWTVIDGKVYDIKDFQTQSLTGNSILAQFAGEDPVVALEAALQFEDTREYMHAFCVGQYLEPDQ	-0.832246	156	208	-0.864009	143	184	-0.848127	0.0158811	TRUE	1.38539	-2.23352
ENSG00000128731	HERC2	O95714	S1273T	Benign	No Entry	iter_1350;SINGLE_MUTN;Short_nuclear_domain;HERC2_HUMAN;Cyt-b5;1207;72;mutate;AKSHAT;Z705F_library.csv	HERC2_1208-1288	TLIRKADLENHNKDGGFWTVIDGKVYDIKDFQTQSLTGNSILAQFAGEDPVVALEAALQFEDTRESMHAFCVGQYLEPDQ	TLIRKADLENHNKDGGFWTVIDGKVYDIKDFQTQSLTGNSILAQFAGEDPVVALEAALQFEDTRETMHAFCVGQYLEPDQ	2.47032	37	5	0.669607	27	12	1.56996	0.900355	TRUE	1.38539	0.18457
ENSG00000128731	HERC2	O95714	E1272Q	Benign	No Entry	iter_1328;SINGLE_MUTN;Short_nuclear_domain;HERC2_HUMAN;Cyt-b5;1207;72;mutate;AKSHAT;Z705F_library.csv	HERC2_1208-1288	TLIRKADLENHNKDGGFWTVIDGKVYDIKDFQTQSLTGNSILAQFAGEDPVVALEAALQFEDTRESMHAFCVGQYLEPDQ	TLIRKADLENHNKDGGFWTVIDGKVYDIKDFQTQSLTGNSILAQFAGEDPVVALEAALQFEDTRQSMHAFCVGQYLEPDQ	1.62673	400	97	1.88856	419	80	1.75765	0.130913	TRUE	1.38539	0.372256
ENSG00000128731	HERC2	O95714	R1271Q	Benign	No Entry	iter_1310;SINGLE_MUTN;Short_nuclear_domain;HERC2_HUMAN;Cyt-b5;1207;72;mutate;AKSHAT;Z705F_library.csv	HERC2_1208-1288	TLIRKADLENHNKDGGFWTVIDGKVYDIKDFQTQSLTGNSILAQFAGEDPVVALEAALQFEDTRESMHAFCVGQYLEPDQ	TLIRKADLENHNKDGGFWTVIDGKVYDIKDFQTQSLTGNSILAQFAGEDPVVALEAALQFEDTQESMHAFCVGQYLEPDQ	1.49352	282	75	2.21428	256	39	1.8539	0.360378	TRUE	1.38539	0.46851
ENSG00000128731	HERC2	O95714	R1271W	Uncertain	Uncertain significance	iter_1314;SINGLE_MUTN;Short_nuclear_domain;HERC2_HUMAN;Cyt-b5;1207;72;mutate;AKSHAT;Z705F_library.csv	HERC2_1208-1288	TLIRKADLENHNKDGGFWTVIDGKVYDIKDFQTQSLTGNSILAQFAGEDPVVALEAALQFEDTRESMHAFCVGQYLEPDQ	TLIRKADLENHNKDGGFWTVIDGKVYDIKDFQTQSLTGNSILAQFAGEDPVVALEAALQFEDTWESMHAFCVGQYLEPDQ	1.59336	274	68	1.95643	269	49	1.7749	0.181537	TRUE	1.38539	0.389506
ENSG00000128731	HERC2	O95714	D1269E	Uncertain	Uncertain significance	iter_1261;SINGLE_MUTN;Short_nuclear_domain;HERC2_HUMAN;Cyt-b5;1207;72;mutate;AKSHAT;Z705F_library.csv	HERC2_1208-1288	TLIRKADLENHNKDGGFWTVIDGKVYDIKDFQTQSLTGNSILAQFAGEDPVVALEAALQFEDTRESMHAFCVGQYLEPDQ	TLIRKADLENHNKDGGFWTVIDGKVYDIKDFQTQSLTGNSILAQFAGEDPVVALEAALQFEETRESMHAFCVGQYLEPDQ	0.27613	152	94	-0.789825	99	121	-0.256847	0.532977	TRUE	1.38539	-1.64224
ENSG00000128731	HERC2	O95714	Q1266R	Benign	No Entry	iter_1215;SINGLE_MUTN;Short_nuclear_domain;HERC2_HUMAN;Cyt-b5;1207;72;mutate;AKSHAT;Z705F_library.csv	HERC2_1208-1288	TLIRKADLENHNKDGGFWTVIDGKVYDIKDFQTQSLTGNSILAQFAGEDPVVALEAALQFEDTRESMHAFCVGQYLEPDQ	TLIRKADLENHNKDGGFWTVIDGKVYDIKDFQTQSLTGNSILAQFAGEDPVVALEAALRFEDTRESMHAFCVGQYLEPDQ	-0.709165	107	131	-0.0424674	114	83	-0.375816	0.333349	TRUE	1.38539	-1.76121
ENSG00000128731	HERC2	O95714	Q1266K	Benign	No Entry	iter_1210;SINGLE_MUTN;Short_nuclear_domain;HERC2_HUMAN;Cyt-b5;1207;72;mutate;AKSHAT;Z705F_library.csv	HERC2_1208-1288	TLIRKADLENHNKDGGFWTVIDGKVYDIKDFQTQSLTGNSILAQFAGEDPVVALEAALQFEDTRESMHAFCVGQYLEPDQ	TLIRKADLENHNKDGGFWTVIDGKVYDIKDFQTQSLTGNSILAQFAGEDPVVALEAALKFEDTRESMHAFCVGQYLEPDQ	-2.02187	97	295	-1.90066	111	293	-1.96126	0.0606041	FALSE	1.38539	-3.34665
ENSG00000128731	HERC2	O95714	A1263T	Benign	No Entry	iter_1160;SINGLE_MUTN;Short_nuclear_domain;HERC2_HUMAN;Cyt-b5;1207;72;mutate;AKSHAT;Z705F_library.csv	HERC2_1208-1288	TLIRKADLENHNKDGGFWTVIDGKVYDIKDFQTQSLTGNSILAQFAGEDPVVALEAALQFEDTRESMHAFCVGQYLEPDQ	TLIRKADLENHNKDGGFWTVIDGKVYDIKDFQTQSLTGNSILAQFAGEDPVVALETALQFEDTRESMHAFCVGQYLEPDQ	0.475876	78	42	-0.288814	44	38	0.093531	0.382345	TRUE	1.38539	-1.29186
ENSG00000128731	HERC2	O95714	A1260T	Benign	No Entry	iter_1103;SINGLE_MUTN;Short_nuclear_domain;HERC2_HUMAN;Cyt-b5;1207;72;mutate;AKSHAT;Z705F_library.csv	HERC2_1208-1288	TLIRKADLENHNKDGGFWTVIDGKVYDIKDFQTQSLTGNSILAQFAGEDPVVALEAALQFEDTRESMHAFCVGQYLEPDQ	TLIRKADLENHNKDGGFWTVIDGKVYDIKDFQTQSLTGNSILAQFAGEDPVVTLEAALQFEDTRESMHAFCVGQYLEPDQ	2.12907	368	63	2.10558	347	57	2.11733	0.0117447	TRUE	1.38539	0.731937
ENSG00000128731	HERC2	O95714	V1258M	Benign	No Entry	iter_1060;SINGLE_MUTN;Short_nuclear_domain;HERC2_HUMAN;Cyt-b5;1207;72;mutate;AKSHAT;Z705F_library.csv	HERC2_1208-1288	TLIRKADLENHNKDGGFWTVIDGKVYDIKDFQTQSLTGNSILAQFAGEDPVVALEAALQFEDTRESMHAFCVGQYLEPDQ	TLIRKADLENHNKDGGFWTVIDGKVYDIKDFQTQSLTGNSILAQFAGEDPMVALEAALQFEDTRESMHAFCVGQYLEPDQ	-1.36746	118	228	-1.46621	107	209	-1.41683	0.0493772	FALSE	1.38539	-2.80222
ENSG00000128731	HERC2	O95714	D1256E	Benign	No Entry	iter_1014;SINGLE_MUTN;Short_nuclear_domain;HERC2_HUMAN;Cyt-b5;1207;72;mutate;AKSHAT;Z705F_library.csv	HERC2_1208-1288	TLIRKADLENHNKDGGFWTVIDGKVYDIKDFQTQSLTGNSILAQFAGEDPVVALEAALQFEDTRESMHAFCVGQYLEPDQ	TLIRKADLENHNKDGGFWTVIDGKVYDIKDFQTQSLTGNSILAQFAGEEPVVALEAALQFEDTRESMHAFCVGQYLEPDQ	0.0897511	54	38	-0.472837	53	52	-0.191543	0.281294	TRUE	1.38539	-1.57693
ENSG00000128731	HERC2	O95714	E1255K	Benign	No Entry	iter_1000;SINGLE_MUTN;Short_nuclear_domain;HERC2_HUMAN;Cyt-b5;1207;72;mutate;AKSHAT;Z705F_library.csv	HERC2_1208-1288	TLIRKADLENHNKDGGFWTVIDGKVYDIKDFQTQSLTGNSILAQFAGEDPVVALEAALQFEDTRESMHAFCVGQYLEPDQ	TLIRKADLENHNKDGGFWTVIDGKVYDIKDFQTQSLTGNSILAQFAGKDPVVALEAALQFEDTRESMHAFCVGQYLEPDQ	-2.33442	130	491	-2.21413	157	515	-2.27427	0.0601472	FALSE	1.38539	-3.65966
ENSG00000128731	HERC2	O95714	G1254E	Benign	No Entry	iter_977;SINGLE_MUTN;Short_nuclear_domain;HERC2_HUMAN;Cyt-b5;1207;72;mutate;AKSHAT;Z705F_library.csv	HERC2_1208-1288	TLIRKADLENHNKDGGFWTVIDGKVYDIKDFQTQSLTGNSILAQFAGEDPVVALEAALQFEDTRESMHAFCVGQYLEPDQ	TLIRKADLENHNKDGGFWTVIDGKVYDIKDFQTQSLTGNSILAQFAEEDPVVALEAALQFEDTRESMHAFCVGQYLEPDQ	1.73373	302	68	2.55376	299	36	2.14375	0.410013	TRUE	1.38539	0.758354
ENSG00000128731	HERC2	O95714	A1253T	Uncertain	Uncertain significance	iter_970;SINGLE_MUTN;Short_nuclear_domain;HERC2_HUMAN;Cyt-b5;1207;72;mutate;AKSHAT;Z705F_library.csv	HERC2_1208-1288	TLIRKADLENHNKDGGFWTVIDGKVYDIKDFQTQSLTGNSILAQFAGEDPVVALEAALQFEDTRESMHAFCVGQYLEPDQ	TLIRKADLENHNKDGGFWTVIDGKVYDIKDFQTQSLTGNSILAQFTGEDPVVALEAALQFEDTRESMHAFCVGQYLEPDQ	2.29704	105	16	0.615159	65	30	1.4561	0.840939	TRUE	1.38539	0.0707063
ENSG00000128731	HERC2	O95714	A1253S	Benign	No Entry	iter_969;SINGLE_MUTN;Short_nuclear_domain;HERC2_HUMAN;Cyt-b5;1207;72;mutate;AKSHAT;Z705F_library.csv	HERC2_1208-1288	TLIRKADLENHNKDGGFWTVIDGKVYDIKDFQTQSLTGNSILAQFAGEDPVVALEAALQFEDTRESMHAFCVGQYLEPDQ	TLIRKADLENHNKDGGFWTVIDGKVYDIKDFQTQSLTGNSILAQFSGEDPVVALEAALQFEDTRESMHAFCVGQYLEPDQ	1.26291	141	44	1.72998	122	26	1.49645	0.233534	TRUE	1.38539	0.111054
ENSG00000128731	HERC2	O95714	A1250V	Benign	No Entry	iter_914;SINGLE_MUTN;Short_nuclear_domain;HERC2_HUMAN;Cyt-b5;1207;72;mutate;AKSHAT;Z705F_library.csv	HERC2_1208-1288	TLIRKADLENHNKDGGFWTVIDGKVYDIKDFQTQSLTGNSILAQFAGEDPVVALEAALQFEDTRESMHAFCVGQYLEPDQ	TLIRKADLENHNKDGGFWTVIDGKVYDIKDFQTQSLTGNSILVQFAGEDPVVALEAALQFEDTRESMHAFCVGQYLEPDQ	1.54803	82	21	1.06262	65	22	1.30532	0.242704	TRUE	1.38539	-0.0800697
ENSG00000128731	HERC2	O95714	L1249H	Benign	No Entry	iter_885;SINGLE_MUTN;Short_nuclear_domain;HERC2_HUMAN;Cyt-b5;1207;72;mutate;AKSHAT;Z705F_library.csv	HERC2_1208-1288	TLIRKADLENHNKDGGFWTVIDGKVYDIKDFQTQSLTGNSILAQFAGEDPVVALEAALQFEDTRESMHAFCVGQYLEPDQ	TLIRKADLENHNKDGGFWTVIDGKVYDIKDFQTQSLTGNSIHAQFAGEDPVVALEAALQFEDTRESMHAFCVGQYLEPDQ	-1.39024	54	106	-1.27291	48	82	-1.33157	0.0586672	FALSE	1.38539	-2.71697
ENSG00000128731	HERC2	O95714	L1249I	Benign	No Entry	iter_886;SINGLE_MUTN;Short_nuclear_domain;HERC2_HUMAN;Cyt-b5;1207;72;mutate;AKSHAT;Z705F_library.csv	HERC2_1208-1288	TLIRKADLENHNKDGGFWTVIDGKVYDIKDFQTQSLTGNSILAQFAGEDPVVALEAALQFEDTRESMHAFCVGQYLEPDQ	TLIRKADLENHNKDGGFWTVIDGKVYDIKDFQTQSLTGNSIIAQFAGEDPVVALEAALQFEDTRESMHAFCVGQYLEPDQ	1.84332	115	24	1.21338	82	25	1.52835	0.31497	TRUE	1.38539	0.142957
ENSG00000128731	HERC2	O95714	I1248T	Benign	No Entry	iter_875;SINGLE_MUTN;Short_nuclear_domain;HERC2_HUMAN;Cyt-b5;1207;72;mutate;AKSHAT;Z705F_library.csv	HERC2_1208-1288	TLIRKADLENHNKDGGFWTVIDGKVYDIKDFQTQSLTGNSILAQFAGEDPVVALEAALQFEDTRESMHAFCVGQYLEPDQ	TLIRKADLENHNKDGGFWTVIDGKVYDIKDFQTQSLTGNSTLAQFAGEDPVVALEAALQFEDTRESMHAFCVGQYLEPDQ	-2.41075	56	223	-2.62521	47	205	-2.51798	0.107228	FALSE	1.38539	-3.90337
ENSG00000128731	HERC2	O95714	I1248V	Benign	No Entry	iter_876;SINGLE_MUTN;Short_nuclear_domain;HERC2_HUMAN;Cyt-b5;1207;72;mutate;AKSHAT;Z705F_library.csv	HERC2_1208-1288	TLIRKADLENHNKDGGFWTVIDGKVYDIKDFQTQSLTGNSILAQFAGEDPVVALEAALQFEDTRESMHAFCVGQYLEPDQ	TLIRKADLENHNKDGGFWTVIDGKVYDIKDFQTQSLTGNSVLAQFAGEDPVVALEAALQFEDTRESMHAFCVGQYLEPDQ	0.687128	86	40	0.80549	89	36	0.746309	0.0591813	TRUE	1.38539	-0.639083
ENSG00000128731	HERC2	O95714	S1247R	Benign	No Entry	iter_855;SINGLE_MUTN;Short_nuclear_domain;HERC2_HUMAN;Cyt-b5;1207;72;mutate;AKSHAT;Z705F_library.csv	HERC2_1208-1288	TLIRKADLENHNKDGGFWTVIDGKVYDIKDFQTQSLTGNSILAQFAGEDPVVALEAALQFEDTRESMHAFCVGQYLEPDQ	TLIRKADLENHNKDGGFWTVIDGKVYDIKDFQTQSLTGNRILAQFAGEDPVVALEAALQFEDTRESMHAFCVGQYLEPDQ	0.768658	91	40	0.649925	91	41	0.709291	0.0593665	TRUE	1.38539	-0.6761
ENSG00000128731	HERC2	O95714	S1247N	Benign	No Entry	iter_852;SINGLE_MUTN;Short_nuclear_domain;HERC2_HUMAN;Cyt-b5;1207;72;mutate;AKSHAT;Z705F_library.csv	HERC2_1208-1288	TLIRKADLENHNKDGGFWTVIDGKVYDIKDFQTQSLTGNSILAQFAGEDPVVALEAALQFEDTRESMHAFCVGQYLEPDQ	TLIRKADLENHNKDGGFWTVIDGKVYDIKDFQTQSLTGNNILAQFAGEDPVVALEAALQFEDTRESMHAFCVGQYLEPDQ	1.61521	45	11	1.12771	34	11	1.37146	0.24375	TRUE	1.38539	-0.0139287
ENSG00000128731	HERC2	O95714	N1246S	Benign	No Entry	iter_836;SINGLE_MUTN;Short_nuclear_domain;HERC2_HUMAN;Cyt-b5;1207;72;mutate;AKSHAT;Z705F_library.csv	HERC2_1208-1288	TLIRKADLENHNKDGGFWTVIDGKVYDIKDFQTQSLTGNSILAQFAGEDPVVALEAALQFEDTRESMHAFCVGQYLEPDQ	TLIRKADLENHNKDGGFWTVIDGKVYDIKDFQTQSLTGSSILAQFAGEDPVVALEAALQFEDTRESMHAFCVGQYLEPDQ	1.78009	266	58	1.3228	184	52	1.55145	0.228644	TRUE	1.38539	0.166057
ENSG00000128731	HERC2	O95714	N1246T	Benign	No Entry	iter_837;SINGLE_MUTN;Short_nuclear_domain;HERC2_HUMAN;Cyt-b5;1207;72;mutate;AKSHAT;Z705F_library.csv	HERC2_1208-1288	TLIRKADLENHNKDGGFWTVIDGKVYDIKDFQTQSLTGNSILAQFAGEDPVVALEAALQFEDTRESMHAFCVGQYLEPDQ	TLIRKADLENHNKDGGFWTVIDGKVYDIKDFQTQSLTGTSILAQFAGEDPVVALEAALQFEDTRESMHAFCVGQYLEPDQ	1.58279	72	18	1.84883	107	21	1.71581	0.13302	TRUE	1.38539	0.33042
ENSG00000128731	HERC2	O95714	N1246D	Benign	No Entry	iter_824;SINGLE_MUTN;Short_nuclear_domain;HERC2_HUMAN;Cyt-b5;1207;72;mutate;AKSHAT;Z705F_library.csv	HERC2_1208-1288	TLIRKADLENHNKDGGFWTVIDGKVYDIKDFQTQSLTGNSILAQFAGEDPVVALEAALQFEDTRESMHAFCVGQYLEPDQ	TLIRKADLENHNKDGGFWTVIDGKVYDIKDFQTQSLTGDSILAQFAGEDPVVALEAALQFEDTRESMHAFCVGQYLEPDQ	1.57351	155	39	0.935068	119	44	1.25429	0.319223	TRUE	1.38539	-0.131101
ENSG00000128731	HERC2	O95714	G1245E	Benign	No Entry	iter_806;SINGLE_MUTN;Short_nuclear_domain;HERC2_HUMAN;Cyt-b5;1207;72;mutate;AKSHAT;Z705F_library.csv	HERC2_1208-1288	TLIRKADLENHNKDGGFWTVIDGKVYDIKDFQTQSLTGNSILAQFAGEDPVVALEAALQFEDTRESMHAFCVGQYLEPDQ	TLIRKADLENHNKDGGFWTVIDGKVYDIKDFQTQSLTENSILAQFAGEDPVVALEAALQFEDTRESMHAFCVGQYLEPDQ	1.31976	110	33	1.26152	78	23	1.29064	0.0291172	TRUE	1.38539	-0.0947521
ENSG00000128731	HERC2	O95714	T1244I	Benign	No Entry	iter_791;SINGLE_MUTN;Short_nuclear_domain;HERC2_HUMAN;Cyt-b5;1207;72;mutate;AKSHAT;Z705F_library.csv	HERC2_1208-1288	TLIRKADLENHNKDGGFWTVIDGKVYDIKDFQTQSLTGNSILAQFAGEDPVVALEAALQFEDTRESMHAFCVGQYLEPDQ	TLIRKADLENHNKDGGFWTVIDGKVYDIKDFQTQSLIGNSILAQFAGEDPVVALEAALQFEDTRESMHAFCVGQYLEPDQ	1.60028	166	41	1.7743	150	31	1.68729	0.0870129	TRUE	1.38539	0.3019
ENSG00000128731	HERC2	O95714	S1242L	Benign	No Entry	iter_755;SINGLE_MUTN;Short_nuclear_domain;HERC2_HUMAN;Cyt-b5;1207;72;mutate;AKSHAT;Z705F_library.csv	HERC2_1208-1288	TLIRKADLENHNKDGGFWTVIDGKVYDIKDFQTQSLTGNSILAQFAGEDPVVALEAALQFEDTRESMHAFCVGQYLEPDQ	TLIRKADLENHNKDGGFWTVIDGKVYDIKDFQTQLLTGNSILAQFAGEDPVVALEAALQFEDTRESMHAFCVGQYLEPDQ	0.423725	163	91	0.706133	210	91	0.564929	0.141204	TRUE	1.38539	-0.820463
ENSG00000128731	HERC2	O95714	S1242W	Benign	No Entry	iter_763;SINGLE_MUTN;Short_nuclear_domain;HERC2_HUMAN;Cyt-b5;1207;72;mutate;AKSHAT;Z705F_library.csv	HERC2_1208-1288	TLIRKADLENHNKDGGFWTVIDGKVYDIKDFQTQSLTGNSILAQFAGEDPVVALEAALQFEDTRESMHAFCVGQYLEPDQ	TLIRKADLENHNKDGGFWTVIDGKVYDIKDFQTQWLTGNSILAQFAGEDPVVALEAALQFEDTRESMHAFCVGQYLEPDQ	1.69191	151	35	1.35284	112	31	1.52238	0.169536	TRUE	1.38539	0.136985
ENSG00000128731	HERC2	O95714	Q1241E	Benign	No Entry	iter_730;SINGLE_MUTN;Short_nuclear_domain;HERC2_HUMAN;Cyt-b5;1207;72;mutate;AKSHAT;Z705F_library.csv	HERC2_1208-1288	TLIRKADLENHNKDGGFWTVIDGKVYDIKDFQTQSLTGNSILAQFAGEDPVVALEAALQFEDTRESMHAFCVGQYLEPDQ	TLIRKADLENHNKDGGFWTVIDGKVYDIKDFQTESLTGNSILAQFAGEDPVVALEAALQFEDTRESMHAFCVGQYLEPDQ	1.83411	319	67	1.70322	304	66	1.76866	0.0654496	TRUE	1.38539	0.383273
ENSG00000128731	HERC2	O95714	T1240I	Benign	No Entry	iter_715;SINGLE_MUTN;Short_nuclear_domain;HERC2_HUMAN;Cyt-b5;1207;72;mutate;AKSHAT;Z705F_library.csv	HERC2_1208-1288	TLIRKADLENHNKDGGFWTVIDGKVYDIKDFQTQSLTGNSILAQFAGEDPVVALEAALQFEDTRESMHAFCVGQYLEPDQ	TLIRKADLENHNKDGGFWTVIDGKVYDIKDFQIQSLTGNSILAQFAGEDPVVALEAALQFEDTRESMHAFCVGQYLEPDQ	1.5124	160	42	1.36475	153	42	1.43858	0.0738247	TRUE	1.38539	0.0531855
ENSG00000128731	HERC2	O95714	Q1239E	Benign	No Entry	iter_692;SINGLE_MUTN;Short_nuclear_domain;HERC2_HUMAN;Cyt-b5;1207;72;mutate;AKSHAT;Z705F_library.csv	HERC2_1208-1288	TLIRKADLENHNKDGGFWTVIDGKVYDIKDFQTQSLTGNSILAQFAGEDPVVALEAALQFEDTRESMHAFCVGQYLEPDQ	TLIRKADLENHNKDGGFWTVIDGKVYDIKDFETQSLTGNSILAQFAGEDPVVALEAALQFEDTRESMHAFCVGQYLEPDQ	0.981781	298	113	1.35702	279	77	1.1694	0.187618	TRUE	1.38539	-0.215993
ENSG00000128731	HERC2	O95714	I1235M	Uncertain	Uncertain significance	iter_622;SINGLE_MUTN;Short_nuclear_domain;HERC2_HUMAN;Cyt-b5;1207;72;mutate;AKSHAT;Z705F_library.csv	HERC2_1208-1288	TLIRKADLENHNKDGGFWTVIDGKVYDIKDFQTQSLTGNSILAQFAGEDPVVALEAALQFEDTRESMHAFCVGQYLEPDQ	TLIRKADLENHNKDGGFWTVIDGKVYDMKDFQTQSLTGNSILAQFAGEDPVVALEAALQFEDTRESMHAFCVGQYLEPDQ	1.67965	231	54	1.54487	227	55	1.61226	0.0673909	TRUE	1.38539	0.22687
ENSG00000128731	HERC2	O95714	I1235K	Benign	No Entry	iter_620;SINGLE_MUTN;Short_nuclear_domain;HERC2_HUMAN;Cyt-b5;1207;72;mutate;AKSHAT;Z705F_library.csv	HERC2_1208-1288	TLIRKADLENHNKDGGFWTVIDGKVYDIKDFQTQSLTGNSILAQFAGEDPVVALEAALQFEDTRESMHAFCVGQYLEPDQ	TLIRKADLENHNKDGGFWTVIDGKVYDKKDFQTQSLTGNSILAQFAGEDPVVALEAALQFEDTRESMHAFCVGQYLEPDQ	-0.0441654	158	122	0.252244	155	92	0.10404	0.148205	TRUE	1.38539	-1.28135
ENSG00000128731	HERC2	O95714	I1235V	Benign	No Entry	iter_629;SINGLE_MUTN;Short_nuclear_domain;HERC2_HUMAN;Cyt-b5;1207;72;mutate;AKSHAT;Z705F_library.csv	HERC2_1208-1288	TLIRKADLENHNKDGGFWTVIDGKVYDIKDFQTQSLTGNSILAQFAGEDPVVALEAALQFEDTRESMHAFCVGQYLEPDQ	TLIRKADLENHNKDGGFWTVIDGKVYDVKDFQTQSLTGNSILAQFAGEDPVVALEAALQFEDTRESMHAFCVGQYLEPDQ	1.34529	190	56	0.197412	133	82	0.771352	0.57394	TRUE	1.38539	-0.61404
ENSG00000128731	HERC2	O95714	D1234G	Benign	No Entry	iter_598;SINGLE_MUTN;Short_nuclear_domain;HERC2_HUMAN;Cyt-b5;1207;72;mutate;AKSHAT;Z705F_library.csv	HERC2_1208-1288	TLIRKADLENHNKDGGFWTVIDGKVYDIKDFQTQSLTGNSILAQFAGEDPVVALEAALQFEDTRESMHAFCVGQYLEPDQ	TLIRKADLENHNKDGGFWTVIDGKVYGIKDFQTQSLTGNSILAQFAGEDPVVALEAALQFEDTRESMHAFCVGQYLEPDQ	0.690371	334	155	1.39027	330	89	1.04032	0.34995	TRUE	1.38539	-0.345071
ENSG00000128731	HERC2	O95714	Y1233C	Benign	No Entry	iter_576;SINGLE_MUTN;Short_nuclear_domain;HERC2_HUMAN;Cyt-b5;1207;72;mutate;AKSHAT;Z705F_library.csv	HERC2_1208-1288	TLIRKADLENHNKDGGFWTVIDGKVYDIKDFQTQSLTGNSILAQFAGEDPVVALEAALQFEDTRESMHAFCVGQYLEPDQ	TLIRKADLENHNKDGGFWTVIDGKVCDIKDFQTQSLTGNSILAQFAGEDPVVALEAALQFEDTRESMHAFCVGQYLEPDQ	0.00250513	103	77	0.024344	82	57	0.0134246	0.0109194	TRUE	1.38539	-1.37197
ENSG00000128731	HERC2	O95714	G1230E	Benign	No Entry	iter_521;SINGLE_MUTN;Short_nuclear_domain;HERC2_HUMAN;Cyt-b5;1207;72;mutate;AKSHAT;Z705F_library.csv	HERC2_1208-1288	TLIRKADLENHNKDGGFWTVIDGKVYDIKDFQTQSLTGNSILAQFAGEDPVVALEAALQFEDTRESMHAFCVGQYLEPDQ	TLIRKADLENHNKDGGFWTVIDEKVYDIKDFQTQSLTGNSILAQFAGEDPVVALEAALQFEDTRESMHAFCVGQYLEPDQ	1.72718	84	19	1.45388	62	16	1.59053	0.136651	TRUE	1.38539	0.205138
ENSG00000128731	HERC2	O95714	G1230R	Benign	No Entry	iter_531;SINGLE_MUTN;Short_nuclear_domain;HERC2_HUMAN;Cyt-b5;1207;72;mutate;AKSHAT;Z705F_library.csv	HERC2_1208-1288	TLIRKADLENHNKDGGFWTVIDGKVYDIKDFQTQSLTGNSILAQFAGEDPVVALEAALQFEDTRESMHAFCVGQYLEPDQ	TLIRKADLENHNKDGGFWTVIDRKVYDIKDFQTQSLTGNSILAQFAGEDPVVALEAALQFEDTRESMHAFCVGQYLEPDQ	1.3002	171	52	1.20248	153	47	1.25134	0.0488615	TRUE	1.38539	-0.134049
ENSG00000128731	HERC2	O95714	D1229A	Benign	No Entry	iter_499;SINGLE_MUTN;Short_nuclear_domain;HERC2_HUMAN;Cyt-b5;1207;72;mutate;AKSHAT;Z705F_library.csv	HERC2_1208-1288	TLIRKADLENHNKDGGFWTVIDGKVYDIKDFQTQSLTGNSILAQFAGEDPVVALEAALQFEDTRESMHAFCVGQYLEPDQ	TLIRKADLENHNKDGGFWTVIAGKVYDIKDFQTQSLTGNSILAQFAGEDPVVALEAALQFEDTRESMHAFCVGQYLEPDQ	1.30578	274	83	1.45185	267	69	1.37882	0.0730348	TRUE	1.38539	-0.006573
ENSG00000128731	HERC2	O95714	I1228F	Benign	No Entry	iter_484;SINGLE_MUTN;Short_nuclear_domain;HERC2_HUMAN;Cyt-b5;1207;72;mutate;AKSHAT;Z705F_library.csv	HERC2_1208-1288	TLIRKADLENHNKDGGFWTVIDGKVYDIKDFQTQSLTGNSILAQFAGEDPVVALEAALQFEDTRESMHAFCVGQYLEPDQ	TLIRKADLENHNKDGGFWTVFDGKVYDIKDFQTQSLTGNSILAQFAGEDPVVALEAALQFEDTRESMHAFCVGQYLEPDQ	0.369942	195	113	-0.0247389	146	105	0.172602	0.197341	TRUE	1.38539	-1.21279
ENSG00000128731	HERC2	O95714	V1227L	Benign	No Entry	iter_470;SINGLE_MUTN;Short_nuclear_domain;HERC2_HUMAN;Cyt-b5;1207;72;mutate;AKSHAT;Z705F_library.csv	HERC2_1208-1288	TLIRKADLENHNKDGGFWTVIDGKVYDIKDFQTQSLTGNSILAQFAGEDPVVALEAALQFEDTRESMHAFCVGQYLEPDQ	TLIRKADLENHNKDGGFWTLIDGKVYDIKDFQTQSLTGNSILAQFAGEDPVVALEAALQFEDTRESMHAFCVGQYLEPDQ	1.34833	136	40	1.83267	131	26	1.5905	0.24217	TRUE	1.38539	0.205104
ENSG00000128731	HERC2	O95714	T1226I	Benign	No Entry	iter_449;SINGLE_MUTN;Short_nuclear_domain;HERC2_HUMAN;Cyt-b5;1207;72;mutate;AKSHAT;Z705F_library.csv	HERC2_1208-1288	TLIRKADLENHNKDGGFWTVIDGKVYDIKDFQTQSLTGNSILAQFAGEDPVVALEAALQFEDTRESMHAFCVGQYLEPDQ	TLIRKADLENHNKDGGFWIVIDGKVYDIKDFQTQSLTGNSILAQFAGEDPVVALEAALQFEDTRESMHAFCVGQYLEPDQ	1.58279	88	22	1.27729	72	21	1.43004	0.152751	TRUE	1.38539	0.0446487
ENSG00000128731	HERC2	O95714	F1224C	Benign	No Entry	iter_405;SINGLE_MUTN;Short_nuclear_domain;HERC2_HUMAN;Cyt-b5;1207;72;mutate;AKSHAT;Z705F_library.csv	HERC2_1208-1288	TLIRKADLENHNKDGGFWTVIDGKVYDIKDFQTQSLTGNSILAQFAGEDPVVALEAALQFEDTRESMHAFCVGQYLEPDQ	TLIRKADLENHNKDGGCWTVIDGKVYDIKDFQTQSLTGNSILAQFAGEDPVVALEAALQFEDTRESMHAFCVGQYLEPDQ	1.19661	101	33	1.30704	63	18	1.25182	0.0552142	TRUE	1.38539	-0.133569
ENSG00000128731	HERC2	O95714	F1224S	Benign	No Entry	iter_418;SINGLE_MUTN;Short_nuclear_domain;HERC2_HUMAN;Cyt-b5;1207;72;mutate;AKSHAT;Z705F_library.csv	HERC2_1208-1288	TLIRKADLENHNKDGGFWTVIDGKVYDIKDFQTQSLTGNSILAQFAGEDPVVALEAALQFEDTRESMHAFCVGQYLEPDQ	TLIRKADLENHNKDGGSWTVIDGKVYDIKDFQTQSLTGNSILAQFAGEDPVVALEAALQFEDTRESMHAFCVGQYLEPDQ	1.15703	134	45	0.90078	103	39	1.0289	0.128123	TRUE	1.38539	-0.356488
ENSG00000128731	HERC2	O95714	G1223D	Benign	No Entry	iter_387;SINGLE_MUTN;Short_nuclear_domain;HERC2_HUMAN;Cyt-b5;1207;72;mutate;AKSHAT;Z705F_library.csv	HERC2_1208-1288	TLIRKADLENHNKDGGFWTVIDGKVYDIKDFQTQSLTGNSILAQFAGEDPVVALEAALQFEDTRESMHAFCVGQYLEPDQ	TLIRKADLENHNKDGDFWTVIDGKVYDIKDFQTQSLTGNSILAQFAGEDPVVALEAALQFEDTRESMHAFCVGQYLEPDQ	1.32645	144	43	1.3228	92	26	1.32463	0.00182357	TRUE	1.38539	-0.0607638
ENSG00000128731	HERC2	O95714	K1220N	Uncertain	Uncertain significance	iter_338;SINGLE_MUTN;Short_nuclear_domain;HERC2_HUMAN;Cyt-b5;1207;72;mutate;AKSHAT;Z705F_library.csv	HERC2_1208-1288	TLIRKADLENHNKDGGFWTVIDGKVYDIKDFQTQSLTGNSILAQFAGEDPVVALEAALQFEDTRESMHAFCVGQYLEPDQ	TLIRKADLENHNNDGGFWTVIDGKVYDIKDFQTQSLTGNSILAQFAGEDPVVALEAALQFEDTRESMHAFCVGQYLEPDQ	1.05672	125	45	0.559803	98	47	0.808263	0.24846	TRUE	1.38539	-0.577129
ENSG00000128731	HERC2	O95714	H1218L	Benign	No Entry	iter_298;SINGLE_MUTN;Short_nuclear_domain;HERC2_HUMAN;Cyt-b5;1207;72;mutate;AKSHAT;Z705F_library.csv	HERC2_1208-1288	TLIRKADLENHNKDGGFWTVIDGKVYDIKDFQTQSLTGNSILAQFAGEDPVVALEAALQFEDTRESMHAFCVGQYLEPDQ	TLIRKADLENLNKDGGFWTVIDGKVYDIKDFQTQSLTGNSILAQFAGEDPVVALEAALQFEDTRESMHAFCVGQYLEPDQ	1.00202	115	43	1.5765	135	32	1.28926	0.287241	TRUE	1.38539	-0.0961346
ENSG00000128731	HERC2	O95714	H1218R	Benign	No Entry	iter_303;SINGLE_MUTN;Short_nuclear_domain;HERC2_HUMAN;Cyt-b5;1207;72;mutate;AKSHAT;Z705F_library.csv	HERC2_1208-1288	TLIRKADLENHNKDGGFWTVIDGKVYDIKDFQTQSLTGNSILAQFAGEDPVVALEAALQFEDTRESMHAFCVGQYLEPDQ	TLIRKADLENRNKDGGFWTVIDGKVYDIKDFQTQSLTGNSILAQFAGEDPVVALEAALQFEDTRESMHAFCVGQYLEPDQ	1.43595	336	93	1.71381	348	75	1.57488	0.138929	TRUE	1.38539	0.189487
ENSG00000128731	HERC2	O95714	E1216D	Benign	No Entry	iter_254;SINGLE_MUTN;Short_nuclear_domain;HERC2_HUMAN;Cyt-b5;1207;72;mutate;AKSHAT;Z705F_library.csv	HERC2_1208-1288	TLIRKADLENHNKDGGFWTVIDGKVYDIKDFQTQSLTGNSILAQFAGEDPVVALEAALQFEDTRESMHAFCVGQYLEPDQ	TLIRKADLDNHNKDGGFWTVIDGKVYDIKDFQTQSLTGNSILAQFAGEDPVVALEAALQFEDTRESMHAFCVGQYLEPDQ	1.80518	126	27	0.702774	99	43	1.25398	0.551205	TRUE	1.38539	-0.131413
ENSG00000128731	HERC2	O95714	A1213V	Uncertain	Uncertain significance	iter_211;SINGLE_MUTN;Short_nuclear_domain;HERC2_HUMAN;Cyt-b5;1207;72;mutate;AKSHAT;Z705F_library.csv	HERC2_1208-1288	TLIRKADLENHNKDGGFWTVIDGKVYDIKDFQTQSLTGNSILAQFAGEDPVVALEAALQFEDTRESMHAFCVGQYLEPDQ	TLIRKVDLENHNKDGGFWTVIDGKVYDIKDFQTQSLTGNSILAQFAGEDPVVALEAALQFEDTRESMHAFCVGQYLEPDQ	1.14983	80	27	1.2185	79	24	1.18417	0.0343343	TRUE	1.38539	-0.201226
ENSG00000128731	HERC2	O95714	K1212I	Benign	No Entry	iter_183;SINGLE_MUTN;Short_nuclear_domain;HERC2_HUMAN;Cyt-b5;1207;72;mutate;AKSHAT;Z705F_library.csv	HERC2_1208-1288	TLIRKADLENHNKDGGFWTVIDGKVYDIKDFQTQSLTGNSILAQFAGEDPVVALEAALQFEDTRESMHAFCVGQYLEPDQ	TLIRIADLENHNKDGGFWTVIDGKVYDIKDFQTQSLTGNSILAQFAGEDPVVALEAALQFEDTRESMHAFCVGQYLEPDQ	1.24667	263	83	1.72749	267	57	1.48708	0.240409	TRUE	1.38539	0.101688
ENSG00000128731	HERC2	O95714	R1211H	Benign	No Entry	iter_163;SINGLE_MUTN;Short_nuclear_domain;HERC2_HUMAN;Cyt-b5;1207;72;mutate;AKSHAT;Z705F_library.csv	HERC2_1208-1288	TLIRKADLENHNKDGGFWTVIDGKVYDIKDFQTQSLTGNSILAQFAGEDPVVALEAALQFEDTRESMHAFCVGQYLEPDQ	TLIHKADLENHNKDGGFWTVIDGKVYDIKDFQTQSLTGNSILAQFAGEDPVVALEAALQFEDTRESMHAFCVGQYLEPDQ	2.28323	39	6	2.14354	50	8	2.21338	0.0698463	TRUE	1.38539	0.827993
ENSG00000128731	HERC2	O95714	R1211C	Uncertain	Uncertain significance	iter_158;SINGLE_MUTN;Short_nuclear_domain;HERC2_HUMAN;Cyt-b5;1207;72;mutate;AKSHAT;Z705F_library.csv	HERC2_1208-1288	TLIRKADLENHNKDGGFWTVIDGKVYDIKDFQTQSLTGNSILAQFAGEDPVVALEAALQFEDTRESMHAFCVGQYLEPDQ	TLICKADLENHNKDGGFWTVIDGKVYDIKDFQTQSLTGNSILAQFAGEDPVVALEAALQFEDTRESMHAFCVGQYLEPDQ	1.56142	67	17	1.17106	86	27	1.36624	0.195179	TRUE	1.38539	-0.0191533
ENSG00000128731	HERC2	O95714	I1210T	Uncertain	Uncertain significance	iter_153;SINGLE_MUTN;Short_nuclear_domain;HERC2_HUMAN;Cyt-b5;1207;72;mutate;AKSHAT;Z705F_library.csv	HERC2_1208-1288	TLIRKADLENHNKDGGFWTVIDGKVYDIKDFQTQSLTGNSILAQFAGEDPVVALEAALQFEDTRESMHAFCVGQYLEPDQ	TLTRKADLENHNKDGGFWTVIDGKVYDIKDFQTQSLTGNSILAQFAGEDPVVALEAALQFEDTRESMHAFCVGQYLEPDQ	1.23729	85	27	0.432568	63	33	0.834931	0.402363	TRUE	1.38539	-0.55046
ENSG00000128731	HERC2	O95714	I1210L	Benign	No Entry	iter_146;SINGLE_MUTN;Short_nuclear_domain;HERC2_HUMAN;Cyt-b5;1207;72;mutate;AKSHAT;Z705F_library.csv	HERC2_1208-1288	TLIRKADLENHNKDGGFWTVIDGKVYDIKDFQTQSLTGNSILAQFAGEDPVVALEAALQFEDTRESMHAFCVGQYLEPDQ	TLLRKADLENHNKDGGFWTVIDGKVYDIKDFQTQSLTGNSILAQFAGEDPVVALEAALQFEDTRESMHAFCVGQYLEPDQ	1.33281	111	33	1.39277	104	28	1.36279	0.029977	TRUE	1.38539	-0.0226018
ENSG00000128731	HERC2	O95714	I1210V	Benign	No Entry	iter_154;SINGLE_MUTN;Short_nuclear_domain;HERC2_HUMAN;Cyt-b5;1207;72;mutate;AKSHAT;Z705F_library.csv	HERC2_1208-1288	TLIRKADLENHNKDGGFWTVIDGKVYDIKDFQTQSLTGNSILAQFAGEDPVVALEAALQFEDTRESMHAFCVGQYLEPDQ	TLVRKADLENHNKDGGFWTVIDGKVYDIKDFQTQSLTGNSILAQFAGEDPVVALEAALQFEDTRESMHAFCVGQYLEPDQ	2.69827	52	6	2.11859	43	7	2.40843	0.289838	TRUE	1.38539	1.02304
ENSG00000128731	HERC2	O95714	L1209F	Benign	No Entry	iter_123;SINGLE_MUTN;Short_nuclear_domain;HERC2_HUMAN;Cyt-b5;1207;72;mutate;AKSHAT;Z705F_library.csv	HERC2_1208-1288	TLIRKADLENHNKDGGFWTVIDGKVYDIKDFQTQSLTGNSILAQFAGEDPVVALEAALQFEDTRESMHAFCVGQYLEPDQ	TFIRKADLENHNKDGGFWTVIDGKVYDIKDFQTQSLTGNSILAQFAGEDPVVALEAALQFEDTRESMHAFCVGQYLEPDQ	1.26868	74	23	-0.116989	30	23	0.575847	0.692836	TRUE	1.38539	-0.809545
ENSG00000128731	HERC2	O95714	T1208S	Benign	No Entry	iter_115;SINGLE_MUTN;Short_nuclear_domain;HERC2_HUMAN;Cyt-b5;1207;72;mutate;AKSHAT;Z705F_library.csv	HERC2_1208-1288	TLIRKADLENHNKDGGFWTVIDGKVYDIKDFQTQSLTGNSILAQFAGEDPVVALEAALQFEDTRESMHAFCVGQYLEPDQ	SLIRKADLENHNKDGGFWTVIDGKVYDIKDFQTQSLTGNSILAQFAGEDPVVALEAALQFEDTRESMHAFCVGQYLEPDQ	1.2656	183	57	1.42251	182	48	1.34406	0.0784566	TRUE	1.38539	-0.0413341
ENSG00000215343	ZNF705D	P0CH99	D34V	Uncertain	Uncertain significance	16924_dir_SINGLE_MUTN_Short_nuclear_domain;Z705F_HUMAN;KRAB;1;41;mutate;AKSHAT;Z705F_library.csv	ZNF705D_2-82	HSLEKVTFEDVAIDFTQEEWDMMDTSKRKLYRDVMLENISHLVSLGYQISKSYIILQLEQGKELWREGRVFLQDQNPDRE	HSLEKVTFEDVAIDFTQEEWDMMDTSKRKLYRVVMLENISHLVSLGYQISKSYIILQLEQGKELWREGRVFLQDQNPDRE	2.87021	537	55	2.69777	569	62	2.78399	0.0862196	TRUE	2.54781	0.236177
ENSG00000102974	CTCF	P49711	V122A	Benign	No Entry	iter_119;SINGLE_MUTN;Silencer_tiles;ENSG00000102974;12;mutate;AKSHAT;Z705F_library.csv	CTCF_121-201	PVTVPVATTSVEELQGAYENEVSKEGLAESEPMICHTLPLPEGFQVVKVGANGEVETLEQGELPPQEDPSWQKDPDYQPP	PATVPVATTSVEELQGAYENEVSKEGLAESEPMICHTLPLPEGFQVVKVGANGEVETLEQGELPPQEDPSWQKDPDYQPP	-0.154174	6	5	0.762716	12	5	0.304271	0.458445	TRUE	2.34221	-2.03794
ENSG00000102974	CTCF	P49711	T123A	Benign	No Entry	iter_138;SINGLE_MUTN;Silencer_tiles;ENSG00000102974;12;mutate;AKSHAT;Z705F_library.csv	CTCF_121-201	PVTVPVATTSVEELQGAYENEVSKEGLAESEPMICHTLPLPEGFQVVKVGANGEVETLEQGELPPQEDPSWQKDPDYQPP	PVAVPVATTSVEELQGAYENEVSKEGLAESEPMICHTLPLPEGFQVVKVGANGEVETLEQGELPPQEDPSWQKDPDYQPP	2.80518	84	9	3.23149	93	7	3.01833	0.213151	TRUE	2.34221	0.676121
ENSG00000102974	CTCF	P49711	V124L	Benign	No Entry	iter_166;SINGLE_MUTN;Silencer_tiles;ENSG00000102974;12;mutate;AKSHAT;Z705F_library.csv	CTCF_121-201	PVTVPVATTSVEELQGAYENEVSKEGLAESEPMICHTLPLPEGFQVVKVGANGEVETLEQGELPPQEDPSWQKDPDYQPP	PVTLPVATTSVEELQGAYENEVSKEGLAESEPMICHTLPLPEGFQVVKVGANGEVETLEQGELPPQEDPSWQKDPDYQPP	2.09736	80	14	2.25457	81	12	2.17597	0.0786026	TRUE	2.34221	-0.166246
ENSG00000102974	CTCF	P49711	V124A	Benign	No Entry	iter_157;SINGLE_MUTN;Silencer_tiles;ENSG00000102974;12;mutate;AKSHAT;Z705F_library.csv	CTCF_121-201	PVTVPVATTSVEELQGAYENEVSKEGLAESEPMICHTLPLPEGFQVVKVGANGEVETLEQGELPPQEDPSWQKDPDYQPP	PVTAPVATTSVEELQGAYENEVSKEGLAESEPMICHTLPLPEGFQVVKVGANGEVETLEQGELPPQEDPSWQKDPDYQPP	2.31976	40	6	2.2276	53	8	2.27368	0.0460771	TRUE	2.34221	-0.0685338
ENSG00000102974	CTCF	P49711	V126I	Benign	No Entry	iter_202;SINGLE_MUTN;Silencer_tiles;ENSG00000102974;12;mutate;AKSHAT;Z705F_library.csv	CTCF_121-201	PVTVPVATTSVEELQGAYENEVSKEGLAESEPMICHTLPLPEGFQVVKVGANGEVETLEQGELPPQEDPSWQKDPDYQPP	PVTVPIATTSVEELQGAYENEVSKEGLAESEPMICHTLPLPEGFQVVKVGANGEVETLEQGELPPQEDPSWQKDPDYQPP	1.47896	134	36	1.02324	115	40	1.2511	0.227856	TRUE	2.34221	-1.09111
ENSG00000102974	CTCF	P49711	T128A	Benign	No Entry	iter_233;SINGLE_MUTN;Silencer_tiles;ENSG00000102974;12;mutate;AKSHAT;Z705F_library.csv	CTCF_121-201	PVTVPVATTSVEELQGAYENEVSKEGLAESEPMICHTLPLPEGFQVVKVGANGEVETLEQGELPPQEDPSWQKDPDYQPP	PVTVPVAATSVEELQGAYENEVSKEGLAESEPMICHTLPLPEGFQVVKVGANGEVETLEQGELPPQEDPSWQKDPDYQPP	2.05672	50	9	2.18774	58	9	2.12223	0.0655078	TRUE	2.34221	-0.219983
ENSG00000102974	CTCF	P49711	T129A	Benign	No Entry	iter_252;SINGLE_MUTN;Silencer_tiles;ENSG00000102974;12;mutate;AKSHAT;Z705F_library.csv	CTCF_121-201	PVTVPVATTSVEELQGAYENEVSKEGLAESEPMICHTLPLPEGFQVVKVGANGEVETLEQGELPPQEDPSWQKDPDYQPP	PVTVPVATASVEELQGAYENEVSKEGLAESEPMICHTLPLPEGFQVVKVGANGEVETLEQGELPPQEDPSWQKDPDYQPP	2.52139	92	12	2.13909	81	13	2.33024	0.191149	TRUE	2.34221	-0.011972
ENSG00000102974	CTCF	P49711	S130P	Uncertain	Uncertain significance	iter_283;SINGLE_MUTN;Silencer_tiles;ENSG00000102974;12;mutate;AKSHAT;Z705F_library.csv	CTCF_121-201	PVTVPVATTSVEELQGAYENEVSKEGLAESEPMICHTLPLPEGFQVVKVGANGEVETLEQGELPPQEDPSWQKDPDYQPP	PVTVPVATTPVEELQGAYENEVSKEGLAESEPMICHTLPLPEGFQVVKVGANGEVETLEQGELPPQEDPSWQKDPDYQPP	2.04222	33	6	1.08464	15	5	1.56343	0.478789	TRUE	2.34221	-0.77878
ENSG00000102974	CTCF	P49711	V131I	Benign	No Entry	iter_297;SINGLE_MUTN;Silencer_tiles;ENSG00000102974;12;mutate;AKSHAT;Z705F_library.csv	CTCF_121-201	PVTVPVATTSVEELQGAYENEVSKEGLAESEPMICHTLPLPEGFQVVKVGANGEVETLEQGELPPQEDPSWQKDPDYQPP	PVTVPVATTSIEELQGAYENEVSKEGLAESEPMICHTLPLPEGFQVVKVGANGEVETLEQGELPPQEDPSWQKDPDYQPP	1.06822	14	5	0.985109	14	5	1.02666	0.0415546	TRUE	2.34221	-1.31555
ENSG00000102974	CTCF	P49711	E133G	Benign	No Entry	iter_332;SINGLE_MUTN;Silencer_tiles;ENSG00000102974;12;mutate;AKSHAT;Z705F_library.csv	CTCF_121-201	PVTVPVATTSVEELQGAYENEVSKEGLAESEPMICHTLPLPEGFQVVKVGANGEVETLEQGELPPQEDPSWQKDPDYQPP	PVTVPVATTSVEGLQGAYENEVSKEGLAESEPMICHTLPLPEGFQVVKVGANGEVETLEQGELPPQEDPSWQKDPDYQPP	1.39015	21	6	2.13195	31	5	1.76105	0.370902	TRUE	2.34221	-0.581165
ENSG00000102974	CTCF	P49711	Q135R	Benign	No Entry	iter_379;SINGLE_MUTN;Silencer_tiles;ENSG00000102974;12;mutate;AKSHAT;Z705F_library.csv	CTCF_121-201	PVTVPVATTSVEELQGAYENEVSKEGLAESEPMICHTLPLPEGFQVVKVGANGEVETLEQGELPPQEDPSWQKDPDYQPP	PVTVPVATTSVEELRGAYENEVSKEGLAESEPMICHTLPLPEGFQVVKVGANGEVETLEQGELPPQEDPSWQKDPDYQPP	3.00425	75	7	2.7048	83	9	2.85453	0.149729	TRUE	2.34221	0.512312
ENSG00000102974	CTCF	P49711	G136E	Benign	No Entry	iter_388;SINGLE_MUTN;Silencer_tiles;ENSG00000102974;12;mutate;AKSHAT;Z705F_library.csv	CTCF_121-201	PVTVPVATTSVEELQGAYENEVSKEGLAESEPMICHTLPLPEGFQVVKVGANGEVETLEQGELPPQEDPSWQKDPDYQPP	PVTVPVATTSVEELQEAYENEVSKEGLAESEPMICHTLPLPEGFQVVKVGANGEVETLEQGELPPQEDPSWQKDPDYQPP	1.72575	53	12	3.03218	81	7	2.37896	0.653214	TRUE	2.34221	0.0367497
ENSG00000102974	CTCF	P49711	A137S	Benign	No Entry	iter_418;SINGLE_MUTN;Silencer_tiles;ENSG00000102974;12;mutate;AKSHAT;Z705F_library.csv	CTCF_121-201	PVTVPVATTSVEELQGAYENEVSKEGLAESEPMICHTLPLPEGFQVVKVGANGEVETLEQGELPPQEDPSWQKDPDYQPP	PVTVPVATTSVEELQGSYENEVSKEGLAESEPMICHTLPLPEGFQVVKVGANGEVETLEQGELPPQEDPSWQKDPDYQPP	2.3151	206	31	2.26836	184	27	2.29173	0.0233694	TRUE	2.34221	-0.0504875
ENSG00000102974	CTCF	P49711	A137T	Benign	No Entry	iter_419;SINGLE_MUTN;Silencer_tiles;ENSG00000102974;12;mutate;AKSHAT;Z705F_library.csv	CTCF_121-201	PVTVPVATTSVEELQGAYENEVSKEGLAESEPMICHTLPLPEGFQVVKVGANGEVETLEQGELPPQEDPSWQKDPDYQPP	PVTVPVATTSVEELQGTYENEVSKEGLAESEPMICHTLPLPEGFQVVKVGANGEVETLEQGELPPQEDPSWQKDPDYQPP	2.25264	70	11	3.04988	82	7	2.65126	0.398618	TRUE	2.34221	0.309047
ENSG00000102974	CTCF	P49711	A137V	Benign	No Entry	iter_420;SINGLE_MUTN;Silencer_tiles;ENSG00000102974;12;mutate;AKSHAT;Z705F_library.csv	CTCF_121-201	PVTVPVATTSVEELQGAYENEVSKEGLAESEPMICHTLPLPEGFQVVKVGANGEVETLEQGELPPQEDPSWQKDPDYQPP	PVTVPVATTSVEELQGVYENEVSKEGLAESEPMICHTLPLPEGFQVVKVGANGEVETLEQGELPPQEDPSWQKDPDYQPP	2.56985	111	14	2.32411	85	12	2.44698	0.122871	TRUE	2.34221	0.104768
ENSG00000102974	CTCF	P49711	E139K	Benign	No Entry	iter_449;SINGLE_MUTN;Silencer_tiles;ENSG00000102974;12;mutate;AKSHAT;Z705F_library.csv	CTCF_121-201	PVTVPVATTSVEELQGAYENEVSKEGLAESEPMICHTLPLPEGFQVVKVGANGEVETLEQGELPPQEDPSWQKDPDYQPP	PVTVPVATTSVEELQGAYKNEVSKEGLAESEPMICHTLPLPEGFQVVKVGANGEVETLEQGELPPQEDPSWQKDPDYQPP	1.9613	26	5	1.70132	23	5	1.83131	0.129993	TRUE	2.34221	-0.510904
ENSG00000102974	CTCF	P49711	E139A	Benign	No Entry	iter_442;SINGLE_MUTN;Silencer_tiles;ENSG00000102974;12;mutate;AKSHAT;Z705F_library.csv	CTCF_121-201	PVTVPVATTSVEELQGAYENEVSKEGLAESEPMICHTLPLPEGFQVVKVGANGEVETLEQGELPPQEDPSWQKDPDYQPP	PVTVPVATTSVEELQGAYANEVSKEGLAESEPMICHTLPLPEGFQVVKVGANGEVETLEQGELPPQEDPSWQKDPDYQPP	2.79224	74	8	2.97773	78	7	2.88499	0.0927424	TRUE	2.34221	0.542774
ENSG00000102974	CTCF	P49711	E139G	Benign	No Entry	iter_446;SINGLE_MUTN;Silencer_tiles;ENSG00000102974;12;mutate;AKSHAT;Z705F_library.csv	CTCF_121-201	PVTVPVATTSVEELQGAYENEVSKEGLAESEPMICHTLPLPEGFQVVKVGANGEVETLEQGELPPQEDPSWQKDPDYQPP	PVTVPVATTSVEELQGAYGNEVSKEGLAESEPMICHTLPLPEGFQVVKVGANGEVETLEQGELPPQEDPSWQKDPDYQPP	2.45726	66	9	3.5176	81	5	2.98743	0.530172	TRUE	2.34221	0.645219
ENSG00000102974	CTCF	P49711	N140D	Benign	No Entry	iter_463;SINGLE_MUTN;Silencer_tiles;ENSG00000102974;12;mutate;AKSHAT;Z705F_library.csv	CTCF_121-201	PVTVPVATTSVEELQGAYENEVSKEGLAESEPMICHTLPLPEGFQVVKVGANGEVETLEQGELPPQEDPSWQKDPDYQPP	PVTVPVATTSVEELQGAYEDEVSKEGLAESEPMICHTLPLPEGFQVVKVGANGEVETLEQGELPPQEDPSWQKDPDYQPP	3.11529	81	7	3.16265	114	9	3.13897	0.0236804	TRUE	2.34221	0.796753
ENSG00000102974	CTCF	P49711	V142M	Benign	No Entry	iter_509;SINGLE_MUTN;Silencer_tiles;ENSG00000102974;12;mutate;AKSHAT;Z705F_library.csv	CTCF_121-201	PVTVPVATTSVEELQGAYENEVSKEGLAESEPMICHTLPLPEGFQVVKVGANGEVETLEQGELPPQEDPSWQKDPDYQPP	PVTVPVATTSVEELQGAYENEMSKEGLAESEPMICHTLPLPEGFQVVKVGANGEVETLEQGELPPQEDPSWQKDPDYQPP	2.58279	88	11	2.73234	141	15	2.65757	0.0747758	TRUE	2.34221	0.315354
ENSG00000102974	CTCF	P49711	V142L	Benign	No Entry	iter_508;SINGLE_MUTN;Silencer_tiles;ENSG00000102974;12;mutate;AKSHAT;Z705F_library.csv	CTCF_121-201	PVTVPVATTSVEELQGAYENEVSKEGLAESEPMICHTLPLPEGFQVVKVGANGEVETLEQGELPPQEDPSWQKDPDYQPP	PVTVPVATTSVEELQGAYENELSKEGLAESEPMICHTLPLPEGFQVVKVGANGEVETLEQGELPPQEDPSWQKDPDYQPP	1.87104	127	26	1.95386	137	25	1.91245	0.0414109	TRUE	2.34221	-0.429766
ENSG00000102974	CTCF	P49711	S143A	Benign	No Entry	iter_518;SINGLE_MUTN;Silencer_tiles;ENSG00000102974;12;mutate;AKSHAT;Z705F_library.csv	CTCF_121-201	PVTVPVATTSVEELQGAYENEVSKEGLAESEPMICHTLPLPEGFQVVKVGANGEVETLEQGELPPQEDPSWQKDPDYQPP	PVTVPVATTSVEELQGAYENEVAKEGLAESEPMICHTLPLPEGFQVVKVGANGEVETLEQGELPPQEDPSWQKDPDYQPP	1.34833	51	15	3.76272	96	5	2.55552	1.2072	TRUE	2.34221	0.213308
ENSG00000102974	CTCF	P49711	K144N	Benign	No Entry	iter_547;SINGLE_MUTN;Silencer_tiles;ENSG00000102974;12;mutate;AKSHAT;Z705F_library.csv	CTCF_121-201	PVTVPVATTSVEELQGAYENEVSKEGLAESEPMICHTLPLPEGFQVVKVGANGEVETLEQGELPPQEDPSWQKDPDYQPP	PVTVPVATTSVEELQGAYENEVSNEGLAESEPMICHTLPLPEGFQVVKVGANGEVETLEQGELPPQEDPSWQKDPDYQPP	2.88047	177	18	3.56381	184	11	3.22214	0.34167	TRUE	2.34221	0.879929
ENSG00000102974	CTCF	P49711	E145V	Benign	No Entry	iter_572;SINGLE_MUTN;Silencer_tiles;ENSG00000102974;12;mutate;AKSHAT;Z705F_library.csv	CTCF_121-201	PVTVPVATTSVEELQGAYENEVSKEGLAESEPMICHTLPLPEGFQVVKVGANGEVETLEQGELPPQEDPSWQKDPDYQPP	PVTVPVATTSVEELQGAYENEVSKVGLAESEPMICHTLPLPEGFQVVKVGANGEVETLEQGELPPQEDPSWQKDPDYQPP	2.50879	38	5	2.38721	37	5	2.448	0.0607916	TRUE	2.34221	0.105786
ENSG00000102974	CTCF	P49711	G146S	Benign	No Entry	iter_589;SINGLE_MUTN;Silencer_tiles;ENSG00000102974;12;mutate;AKSHAT;Z705F_library.csv	CTCF_121-201	PVTVPVATTSVEELQGAYENEVSKEGLAESEPMICHTLPLPEGFQVVKVGANGEVETLEQGELPPQEDPSWQKDPDYQPP	PVTVPVATTSVEELQGAYENEVSKESLAESEPMICHTLPLPEGFQVVKVGANGEVETLEQGELPPQEDPSWQKDPDYQPP	2.46543	118	16	2.6207	174	20	2.54307	0.0776316	TRUE	2.34221	0.200852
ENSG00000102974	CTCF	P49711	G146D	Uncertain	Uncertain significance	iter_577;SINGLE_MUTN;Silencer_tiles;ENSG00000102974;12;mutate;AKSHAT;Z705F_library.csv	CTCF_121-201	PVTVPVATTSVEELQGAYENEVSKEGLAESEPMICHTLPLPEGFQVVKVGANGEVETLEQGELPPQEDPSWQKDPDYQPP	PVTVPVATTSVEELQGAYENEVSKEDLAESEPMICHTLPLPEGFQVVKVGANGEVETLEQGELPPQEDPSWQKDPDYQPP	2.65318	42	5	2.42568	38	5	2.53943	0.11375	TRUE	2.34221	0.197218
ENSG00000102974	CTCF	P49711	L147F	Uncertain	Uncertain significance	iter_598;SINGLE_MUTN;Silencer_tiles;ENSG00000102974;12;mutate;AKSHAT;Z705F_library.csv	CTCF_121-201	PVTVPVATTSVEELQGAYENEVSKEGLAESEPMICHTLPLPEGFQVVKVGANGEVETLEQGELPPQEDPSWQKDPDYQPP	PVTVPVATTSVEELQGAYENEVSKEGFAESEPMICHTLPLPEGFQVVKVGANGEVETLEQGELPPQEDPSWQKDPDYQPP	2.65054	109	13	3.52943	98	6	3.08998	0.439447	TRUE	2.34221	0.747769
ENSG00000102974	CTCF	P49711	A148S	Benign	No Entry	iter_627;SINGLE_MUTN;Silencer_tiles;ENSG00000102974;12;mutate;AKSHAT;Z705F_library.csv	CTCF_121-201	PVTVPVATTSVEELQGAYENEVSKEGLAESEPMICHTLPLPEGFQVVKVGANGEVETLEQGELPPQEDPSWQKDPDYQPP	PVTVPVATTSVEELQGAYENEVSKEGLSESEPMICHTLPLPEGFQVVKVGANGEVETLEQGELPPQEDPSWQKDPDYQPP	1.9613	104	20	1.66961	81	18	1.81545	0.145848	TRUE	2.34221	-0.526759
ENSG00000102974	CTCF	P49711	A148G	Uncertain	Uncertain significance	iter_617;SINGLE_MUTN;Silencer_tiles;ENSG00000102974;12;mutate;AKSHAT;Z705F_library.csv	CTCF_121-201	PVTVPVATTSVEELQGAYENEVSKEGLAESEPMICHTLPLPEGFQVVKVGANGEVETLEQGELPPQEDPSWQKDPDYQPP	PVTVPVATTSVEELQGAYENEVSKEGLGESEPMICHTLPLPEGFQVVKVGANGEVETLEQGELPPQEDPSWQKDPDYQPP	2.34833	34	5	2.30704	35	5	2.32768	0.0206445	TRUE	2.34221	-0.014532
ENSG00000102974	CTCF	P49711	A148V	Benign	No Entry	iter_629;SINGLE_MUTN;Silencer_tiles;ENSG00000102974;12;mutate;AKSHAT;Z705F_library.csv	CTCF_121-201	PVTVPVATTSVEELQGAYENEVSKEGLAESEPMICHTLPLPEGFQVVKVGANGEVETLEQGELPPQEDPSWQKDPDYQPP	PVTVPVATTSVEELQGAYENEVSKEGLVESEPMICHTLPLPEGFQVVKVGANGEVETLEQGELPPQEDPSWQKDPDYQPP	3.11884	58	5	2.83953	81	8	2.97919	0.139656	TRUE	2.34221	0.636975
ENSG00000102974	CTCF	P49711	E149K	Benign	No Entry	iter_639;SINGLE_MUTN;Silencer_tiles;ENSG00000102974;12;mutate;AKSHAT;Z705F_library.csv	CTCF_121-201	PVTVPVATTSVEELQGAYENEVSKEGLAESEPMICHTLPLPEGFQVVKVGANGEVETLEQGELPPQEDPSWQKDPDYQPP	PVTVPVATTSVEELQGAYENEVSKEGLAKSEPMICHTLPLPEGFQVVKVGANGEVETLEQGELPPQEDPSWQKDPDYQPP	2.01575	81	15	2.97	133	12	2.49288	0.477126	TRUE	2.34221	0.150663
ENSG00000102974	CTCF	P49711	E149D	Benign	No Entry	iter_634;SINGLE_MUTN;Silencer_tiles;ENSG00000102974;12;mutate;AKSHAT;Z705F_library.csv	CTCF_121-201	PVTVPVATTSVEELQGAYENEVSKEGLAESEPMICHTLPLPEGFQVVKVGANGEVETLEQGELPPQEDPSWQKDPDYQPP	PVTVPVATTSVEELQGAYENEVSKEGLADSEPMICHTLPLPEGFQVVKVGANGEVETLEQGELPPQEDPSWQKDPDYQPP	2.13738	94	16	2.55279	83	10	2.34509	0.207707	TRUE	2.34221	0.00287326
ENSG00000102974	CTCF	P49711	S150G	Benign	No Entry	iter_656;SINGLE_MUTN;Silencer_tiles;ENSG00000102974;12;mutate;AKSHAT;Z705F_library.csv	CTCF_121-201	PVTVPVATTSVEELQGAYENEVSKEGLAESEPMICHTLPLPEGFQVVKVGANGEVETLEQGELPPQEDPSWQKDPDYQPP	PVTVPVATTSVEELQGAYENEVSKEGLAEGEPMICHTLPLPEGFQVVKVGANGEVETLEQGELPPQEDPSWQKDPDYQPP	2.43079	36	5	2.63719	44	5	2.53399	0.103199	TRUE	2.34221	0.191773
ENSG00000102974	CTCF	P49711	S150N	Benign	No Entry	iter_662;SINGLE_MUTN;Silencer_tiles;ENSG00000102974;12;mutate;AKSHAT;Z705F_library.csv	CTCF_121-201	PVTVPVATTSVEELQGAYENEVSKEGLAESEPMICHTLPLPEGFQVVKVGANGEVETLEQGELPPQEDPSWQKDPDYQPP	PVTVPVATTSVEELQGAYENEVSKEGLAENEPMICHTLPLPEGFQVVKVGANGEVETLEQGELPPQEDPSWQKDPDYQPP	2.13533	88	15	3.76272	96	5	2.94902	0.813692	TRUE	2.34221	0.606811
ENSG00000102974	CTCF	P49711	M153I	Benign	No Entry	iter_715;SINGLE_MUTN;Silencer_tiles;ENSG00000102974;12;mutate;AKSHAT;Z705F_library.csv	CTCF_121-201	PVTVPVATTSVEELQGAYENEVSKEGLAESEPMICHTLPLPEGFQVVKVGANGEVETLEQGELPPQEDPSWQKDPDYQPP	PVTVPVATTSVEELQGAYENEVSKEGLAESEPIICHTLPLPEGFQVVKVGANGEVETLEQGELPPQEDPSWQKDPDYQPP	2.47588	52	7	2.63719	44	5	2.55653	0.0806548	TRUE	2.34221	0.214317
ENSG00000102974	CTCF	P49711	C155R	Benign	No Entry	iter_759;SINGLE_MUTN;Silencer_tiles;ENSG00000102974;12;mutate;AKSHAT;Z705F_library.csv	CTCF_121-201	PVTVPVATTSVEELQGAYENEVSKEGLAESEPMICHTLPLPEGFQVVKVGANGEVETLEQGELPPQEDPSWQKDPDYQPP	PVTVPVATTSVEELQGAYENEVSKEGLAESEPMIRHTLPLPEGFQVVKVGANGEVETLEQGELPPQEDPSWQKDPDYQPP	2.67025	51	6	2.30704	35	5	2.48865	0.181609	TRUE	2.34221	0.146432
ENSG00000102974	CTCF	P49711	H156Y	Benign	No Entry	iter_783;SINGLE_MUTN;Silencer_tiles;ENSG00000102974;12;mutate;AKSHAT;Z705F_library.csv	CTCF_121-201	PVTVPVATTSVEELQGAYENEVSKEGLAESEPMICHTLPLPEGFQVVKVGANGEVETLEQGELPPQEDPSWQKDPDYQPP	PVTVPVATTSVEELQGAYENEVSKEGLAESEPMICYTLPLPEGFQVVKVGANGEVETLEQGELPPQEDPSWQKDPDYQPP	1.88535	74	15	1.99001	118	21	1.93768	0.0523269	TRUE	2.34221	-0.404533
ENSG00000102974	CTCF	P49711	G163A	Benign	No Entry	iter_898;SINGLE_MUTN;Silencer_tiles;ENSG00000102974;12;mutate;AKSHAT;Z705F_library.csv	CTCF_121-201	PVTVPVATTSVEELQGAYENEVSKEGLAESEPMICHTLPLPEGFQVVKVGANGEVETLEQGELPPQEDPSWQKDPDYQPP	PVTVPVATTSVEELQGAYENEVSKEGLAESEPMICHTLPLPEAFQVVKVGANGEVETLEQGELPPQEDPSWQKDPDYQPP	-0.172096	32	27	-0.0148912	21	15	-0.0934938	0.0786026	TRUE	2.34221	-2.43571
ENSG00000102974	CTCF	P49711	N172S	Benign	No Entry	iter_1083;SINGLE_MUTN;Silencer_tiles;ENSG00000102974;12;mutate;AKSHAT;Z705F_library.csv	CTCF_121-201	PVTVPVATTSVEELQGAYENEVSKEGLAESEPMICHTLPLPEGFQVVKVGANGEVETLEQGELPPQEDPSWQKDPDYQPP	PVTVPVATTSVEELQGAYENEVSKEGLAESEPMICHTLPLPEGFQVVKVGASGEVETLEQGELPPQEDPSWQKDPDYQPP	3.01889	184	17	2.61768	191	22	2.81828	0.200606	TRUE	2.34221	0.476071
ENSG00000102974	CTCF	P49711	N172I	Benign	No Entry	iter_1076;SINGLE_MUTN;Silencer_tiles;ENSG00000102974;12;mutate;AKSHAT;Z705F_library.csv	CTCF_121-201	PVTVPVATTSVEELQGAYENEVSKEGLAESEPMICHTLPLPEGFQVVKVGANGEVETLEQGELPPQEDPSWQKDPDYQPP	PVTVPVATTSVEELQGAYENEVSKEGLAESEPMICHTLPLPEGFQVVKVGAIGEVETLEQGELPPQEDPSWQKDPDYQPP	1.78443	23	5	0.236648	25	15	1.01054	0.773889	TRUE	2.34221	-1.33168
ENSG00000102974	CTCF	P49711	T177A	Uncertain	Uncertain significance	iter_1164;SINGLE_MUTN;Silencer_tiles;ENSG00000102974;12;mutate;AKSHAT;Z705F_library.csv	CTCF_121-201	PVTVPVATTSVEELQGAYENEVSKEGLAESEPMICHTLPLPEGFQVVKVGANGEVETLEQGELPPQEDPSWQKDPDYQPP	PVTVPVATTSVEELQGAYENEVSKEGLAESEPMICHTLPLPEGFQVVKVGANGEVEALEQGELPPQEDPSWQKDPDYQPP	3.05852	89	8	2.63719	88	10	2.84786	0.21067	TRUE	2.34221	0.505642
ENSG00000102974	CTCF	P49711	L178I	Benign	No Entry	iter_1190;SINGLE_MUTN;Silencer_tiles;ENSG00000102974;12;mutate;AKSHAT;Z705F_library.csv	CTCF_121-201	PVTVPVATTSVEELQGAYENEVSKEGLAESEPMICHTLPLPEGFQVVKVGANGEVETLEQGELPPQEDPSWQKDPDYQPP	PVTVPVATTSVEELQGAYENEVSKEGLAESEPMICHTLPLPEGFQVVKVGANGEVETIEQGELPPQEDPSWQKDPDYQPP	2.26086	32	5	2.08464	30	5	2.17275	0.0881093	TRUE	2.34221	-0.16946
ENSG00000102974	CTCF	P49711	L178V	Benign	No Entry	iter_1199;SINGLE_MUTN;Silencer_tiles;ENSG00000102974;12;mutate;AKSHAT;Z705F_library.csv	CTCF_121-201	PVTVPVATTSVEELQGAYENEVSKEGLAESEPMICHTLPLPEGFQVVKVGANGEVETLEQGELPPQEDPSWQKDPDYQPP	PVTVPVATTSVEELQGAYENEVSKEGLAESEPMICHTLPLPEGFQVVKVGANGEVETVEQGELPPQEDPSWQKDPDYQPP	-0.154174	6	5				-0.154174		TRUE	2.34221	-2.49639
ENSG00000102974	CTCF	P49711	Q180E	Benign	No Entry	iter_1224;SINGLE_MUTN;Silencer_tiles;ENSG00000102974;12;mutate;AKSHAT;Z705F_library.csv	CTCF_121-201	PVTVPVATTSVEELQGAYENEVSKEGLAESEPMICHTLPLPEGFQVVKVGANGEVETLEQGELPPQEDPSWQKDPDYQPP	PVTVPVATTSVEELQGAYENEVSKEGLAESEPMICHTLPLPEGFQVVKVGANGEVETLEEGELPPQEDPSWQKDPDYQPP	2.06822	112	20	2.22215	132	20	2.14518	0.076965	TRUE	2.34221	-0.19703
ENSG00000102974	CTCF	P49711	Q180K	Benign	No Entry	iter_1229;SINGLE_MUTN;Silencer_tiles;ENSG00000102974;12;mutate;AKSHAT;Z705F_library.csv	CTCF_121-201	PVTVPVATTSVEELQGAYENEVSKEGLAESEPMICHTLPLPEGFQVVKVGANGEVETLEQGELPPQEDPSWQKDPDYQPP	PVTVPVATTSVEELQGAYENEVSKEGLAESEPMICHTLPLPEGFQVVKVGANGEVETLEKGELPPQEDPSWQKDPDYQPP	2.6301	124	15	2.99445	124	11	2.81227	0.182175	TRUE	2.34221	0.470058
ENSG00000102974	CTCF	P49711	Q180R	Benign	No Entry	iter_1234;SINGLE_MUTN;Silencer_tiles;ENSG00000102974;12;mutate;AKSHAT;Z705F_library.csv	CTCF_121-201	PVTVPVATTSVEELQGAYENEVSKEGLAESEPMICHTLPLPEGFQVVKVGANGEVETLEQGELPPQEDPSWQKDPDYQPP	PVTVPVATTSVEELQGAYENEVSKEGLAESEPMICHTLPLPEGFQVVKVGANGEVETLERGELPPQEDPSWQKDPDYQPP	3.16775	108	9	2.28818	76	11	2.72797	0.439788	TRUE	2.34221	0.385752
ENSG00000102974	CTCF	P49711	G181R	Benign	No Entry	iter_1253;SINGLE_MUTN;Silencer_tiles;ENSG00000102974;12;mutate;AKSHAT;Z705F_library.csv	CTCF_121-201	PVTVPVATTSVEELQGAYENEVSKEGLAESEPMICHTLPLPEGFQVVKVGANGEVETLEQGELPPQEDPSWQKDPDYQPP	PVTVPVATTSVEELQGAYENEVSKEGLAESEPMICHTLPLPEGFQVVKVGANGEVETLEQRELPPQEDPSWQKDPDYQPP	1.44786	51	14	3.03573	58	5	2.2418	0.793937	TRUE	2.34221	-0.100415
ENSG00000102974	CTCF	P49711	E182D	Benign	No Entry	iter_1261;SINGLE_MUTN;Silencer_tiles;ENSG00000102974;12;mutate;AKSHAT;Z705F_library.csv	CTCF_121-201	PVTVPVATTSVEELQGAYENEVSKEGLAESEPMICHTLPLPEGFQVVKVGANGEVETLEQGELPPQEDPSWQKDPDYQPP	PVTVPVATTSVEELQGAYENEVSKEGLAESEPMICHTLPLPEGFQVVKVGANGEVETLEQGDLPPQEDPSWQKDPDYQPP	2.62232	74	9	3.14354	100	8	2.88293	0.260609	TRUE	2.34221	0.540715
ENSG00000102974	CTCF	P49711	L183R	Benign	No Entry	iter_1291;SINGLE_MUTN;Silencer_tiles;ENSG00000102974;12;mutate;AKSHAT;Z705F_library.csv	CTCF_121-201	PVTVPVATTSVEELQGAYENEVSKEGLAESEPMICHTLPLPEGFQVVKVGANGEVETLEQGELPPQEDPSWQKDPDYQPP	PVTVPVATTSVEELQGAYENEVSKEGLAESEPMICHTLPLPEGFQVVKVGANGEVETLEQGERPPQEDPSWQKDPDYQPP	3.07756	124	11	3.41722	136	9	3.24739	0.169832	TRUE	2.34221	0.905174
ENSG00000102974	CTCF	P49711	P184L	Benign	No Entry	iter_1306;SINGLE_MUTN;Silencer_tiles;ENSG00000102974;12;mutate;AKSHAT;Z705F_library.csv	CTCF_121-201	PVTVPVATTSVEELQGAYENEVSKEGLAESEPMICHTLPLPEGFQVVKVGANGEVETLEQGELPPQEDPSWQKDPDYQPP	PVTVPVATTSVEELQGAYENEVSKEGLAESEPMICHTLPLPEGFQVVKVGANGEVETLEQGELLPQEDPSWQKDPDYQPP	2.10064	63	11	3.66961	90	5	2.88512	0.784484	TRUE	2.34221	0.54291
ENSG00000102974	CTCF	P49711	Q186E	Benign	No Entry	iter_1338;SINGLE_MUTN;Silencer_tiles;ENSG00000102974;12;mutate;AKSHAT;Z705F_library.csv	CTCF_121-201	PVTVPVATTSVEELQGAYENEVSKEGLAESEPMICHTLPLPEGFQVVKVGANGEVETLEQGELPPQEDPSWQKDPDYQPP	PVTVPVATTSVEELQGAYENEVSKEGLAESEPMICHTLPLPEGFQVVKVGANGEVETLEQGELPPEEDPSWQKDPDYQPP	0.720295	11	5	0.762716	12	5	0.741506	0.0212109	TRUE	2.34221	-1.60071
ENSG00000102974	CTCF	P49711	Q186R	Uncertain	Uncertain significance	iter_1348;SINGLE_MUTN;Silencer_tiles;ENSG00000102974;12;mutate;AKSHAT;Z705F_library.csv	CTCF_121-201	PVTVPVATTSVEELQGAYENEVSKEGLAESEPMICHTLPLPEGFQVVKVGANGEVETLEQGELPPQEDPSWQKDPDYQPP	PVTVPVATTSVEELQGAYENEVSKEGLAESEPMICHTLPLPEGFQVVKVGANGEVETLEQGELPPREDPSWQKDPDYQPP	2.30161	79	12	3.10454	73	6	2.70308	0.401467	TRUE	2.34221	0.360863
ENSG00000102974	CTCF	P49711	E187Q	Benign	No Entry	iter_1366;SINGLE_MUTN;Silencer_tiles;ENSG00000102974;12;mutate;AKSHAT;Z705F_library.csv	CTCF_121-201	PVTVPVATTSVEELQGAYENEVSKEGLAESEPMICHTLPLPEGFQVVKVGANGEVETLEQGELPPQEDPSWQKDPDYQPP	PVTVPVATTSVEELQGAYENEVSKEGLAESEPMICHTLPLPEGFQVVKVGANGEVETLEQGELPPQQDPSWQKDPDYQPP	2.65318	126	15	2.67849	163	18	2.66583	0.0126523	TRUE	2.34221	0.323619
ENSG00000102974	CTCF	P49711	P189L	Benign	No Entry	iter_1401;SINGLE_MUTN;Silencer_tiles;ENSG00000102974;12;mutate;AKSHAT;Z705F_library.csv	CTCF_121-201	PVTVPVATTSVEELQGAYENEVSKEGLAESEPMICHTLPLPEGFQVVKVGANGEVETLEQGELPPQEDPSWQKDPDYQPP	PVTVPVATTSVEELQGAYENEVSKEGLAESEPMICHTLPLPEGFQVVKVGANGEVETLEQGELPPQEDLSWQKDPDYQPP	2.02336	38	7	2.46931	47	6	2.24634	0.222972	TRUE	2.34221	-0.0958774
ENSG00000102974	CTCF	P49711	P189R	Benign	No Entry	iter_1405;SINGLE_MUTN;Silencer_tiles;ENSG00000102974;12;mutate;AKSHAT;Z705F_library.csv	CTCF_121-201	PVTVPVATTSVEELQGAYENEVSKEGLAESEPMICHTLPLPEGFQVVKVGANGEVETLEQGELPPQEDPSWQKDPDYQPP	PVTVPVATTSVEELQGAYENEVSKEGLAESEPMICHTLPLPEGFQVVKVGANGEVETLEQGELPPQEDRSWQKDPDYQPP	2.31071	53	8	2.99611	79	7	2.65341	0.342698	TRUE	2.34221	0.311196
ENSG00000102974	CTCF	P49711	S190N	Benign	No Entry	iter_1422;SINGLE_MUTN;Silencer_tiles;ENSG00000102974;12;mutate;AKSHAT;Z705F_library.csv	CTCF_121-201	PVTVPVATTSVEELQGAYENEVSKEGLAESEPMICHTLPLPEGFQVVKVGANGEVETLEQGELPPQEDPSWQKDPDYQPP	PVTVPVATTSVEELQGAYENEVSKEGLAESEPMICHTLPLPEGFQVVKVGANGEVETLEQGELPPQEDPNWQKDPDYQPP	2.88047	59	6	2.64652	62	7	2.7635	0.116974	TRUE	2.34221	0.421284
ENSG00000102974	CTCF	P49711	Q192P	Uncertain	Uncertain significance	iter_1461;SINGLE_MUTN;Silencer_tiles;ENSG00000102974;12;mutate;AKSHAT;Z705F_library.csv	CTCF_121-201	PVTVPVATTSVEELQGAYENEVSKEGLAESEPMICHTLPLPEGFQVVKVGANGEVETLEQGELPPQEDPSWQKDPDYQPP	PVTVPVATTSVEELQGAYENEVSKEGLAESEPMICHTLPLPEGFQVVKVGANGEVETLEQGELPPQEDPSWPKDPDYQPP	2.98878	53	5	2.49968	40	5	2.74423	0.244551	TRUE	2.34221	0.402019
ENSG00000102974	CTCF	P49711	K193E	Benign	No Entry	iter_1471;SINGLE_MUTN;Silencer_tiles;ENSG00000102974;12;mutate;AKSHAT;Z705F_library.csv	CTCF_121-201	PVTVPVATTSVEELQGAYENEVSKEGLAESEPMICHTLPLPEGFQVVKVGANGEVETLEQGELPPQEDPSWQKDPDYQPP	PVTVPVATTSVEELQGAYENEVSKEGLAESEPMICHTLPLPEGFQVVKVGANGEVETLEQGELPPQEDPSWQEDPDYQPP	1.88396	69	14	2.892	84	8	2.38798	0.504019	TRUE	2.34221	0.0457666
ENSG00000102974	CTCF	P49711	P195R	Benign	No Entry	iter_1519;SINGLE_MUTN;Silencer_tiles;ENSG00000102974;12;mutate;AKSHAT;Z705F_library.csv	CTCF_121-201	PVTVPVATTSVEELQGAYENEVSKEGLAESEPMICHTLPLPEGFQVVKVGANGEVETLEQGELPPQEDPSWQKDPDYQPP	PVTVPVATTSVEELQGAYENEVSKEGLAESEPMICHTLPLPEGFQVVKVGANGEVETLEQGELPPQEDPSWQKDRDYQPP	1.90472	155	31	2.87472	166	16	2.38972	0.485001	TRUE	2.34221	0.0475069
ENSG00000102974	CTCF	P49711	Y197C	Benign	No Entry	iter_1545;SINGLE_MUTN;Silencer_tiles;ENSG00000102974;12;mutate;AKSHAT;Z705F_library.csv	CTCF_121-201	PVTVPVATTSVEELQGAYENEVSKEGLAESEPMICHTLPLPEGFQVVKVGANGEVETLEQGELPPQEDPSWQKDPDYQPP	PVTVPVATTSVEELQGAYENEVSKEGLAESEPMICHTLPLPEGFQVVKVGANGEVETLEQGELPPQEDPSWQKDPDCQPP	1.27311	71	22	2.37415	88	12	1.82363	0.550522	TRUE	2.34221	-0.518585
ENSG00000102974	CTCF	P49711	P199S	Benign	No Entry	iter_1596;SINGLE_MUTN;Silencer_tiles;ENSG00000102974;12;mutate;AKSHAT;Z705F_library.csv	CTCF_121-201	PVTVPVATTSVEELQGAYENEVSKEGLAESEPMICHTLPLPEGFQVVKVGANGEVETLEQGELPPQEDPSWQKDPDYQPP	PVTVPVATTSVEELQGAYENEVSKEGLAESEPMICHTLPLPEGFQVVKVGANGEVETLEQGELPPQEDPSWQKDPDYQSP	2.96745	94	9	3.58714	85	5	3.2773	0.309845	TRUE	2.34221	0.935087
ENSG00000102974	CTCF	P49711	P199L	Benign	No Entry	iter_1591;SINGLE_MUTN;Silencer_tiles;ENSG00000102974;12;mutate;AKSHAT;Z705F_library.csv	CTCF_121-201	PVTVPVATTSVEELQGAYENEVSKEGLAESEPMICHTLPLPEGFQVVKVGANGEVETLEQGELPPQEDPSWQKDPDYQPP	PVTVPVATTSVEELQGAYENEVSKEGLAESEPMICHTLPLPEGFQVVKVGANGEVETLEQGELPPQEDPSWQKDPDYQLP	2.66316	203	24	3.18525	193	15	2.92421	0.261042	TRUE	2.34221	0.581993
ENSG00000102974	CTCF	P49711	P200A	Benign	No Entry	iter_1601;SINGLE_MUTN;Silencer_tiles;ENSG00000102974;12;mutate;AKSHAT;Z705F_library.csv	CTCF_121-201	PVTVPVATTSVEELQGAYENEVSKEGLAESEPMICHTLPLPEGFQVVKVGANGEVETLEQGELPPQEDPSWQKDPDYQPP	PVTVPVATTSVEELQGAYENEVSKEGLAESEPMICHTLPLPEGFQVVKVGANGEVETLEQGELPPQEDPSWQKDPDYQPA	0.720295	11	5	1.42568	19	5	1.07299	0.352693	TRUE	2.34221	-1.26923
ENSG00000102974	CTCF	P49711	P200S	Benign	No Entry	iter_1615;SINGLE_MUTN;Silencer_tiles;ENSG00000102974;12;mutate;AKSHAT;Z705F_library.csv	CTCF_121-201	PVTVPVATTSVEELQGAYENEVSKEGLAESEPMICHTLPLPEGFQVVKVGANGEVETLEQGELPPQEDPSWQKDPDYQPP	PVTVPVATTSVEELQGAYENEVSKEGLAESEPMICHTLPLPEGFQVVKVGANGEVETLEQGELPPQEDPSWQKDPDYQPS	1.28323	26	8	2.01426	40	7	1.64874	0.365512	TRUE	2.34221	-0.69347
ENSG00000102974	CTCF	P49711	P200L	Benign	No Entry	iter_1610;SINGLE_MUTN;Silencer_tiles;ENSG00000102974;12;mutate;AKSHAT;Z705F_library.csv	CTCF_121-201	PVTVPVATTSVEELQGAYENEVSKEGLAESEPMICHTLPLPEGFQVVKVGANGEVETLEQGELPPQEDPSWQKDPDYQPP	PVTVPVATTSVEELQGAYENEVSKEGLAESEPMICHTLPLPEGFQVVKVGANGEVETLEQGELPPQEDPSWQKDPDYQPL	0.210822	17	11	1.28395	31	9	0.747388	0.536565	TRUE	2.34221	-1.59483
ENSG00000168769	TET2	Q6N021	M1921T	Benign	No Entry	iter_134;SINGLE_MUTN;Silencer_tiles;ENSG00000168769;194;mutate;AKSHAT;remaining_.csv	TET2_1920-2000	KMAEKAREKEEECEKYGPDYVPQKSHGKKVKREPAEPHETSEPTYLRFIKSLAERTMSVTTDSTVTTSPYAFTRVTGPYN	KTAEKAREKEEECEKYGPDYVPQKSHGKKVKREPAEPHETSEPTYLRFIKSLAERTMSVTTDSTVTTSPYAFTRVTGPYN	1.05311	133	48	0.738469	118	50	0.89579	0.157321	TRUE	0.845114	0.050676
ENSG00000168769	TET2	Q6N021	A1922S	Benign	No Entry	iter_152;SINGLE_MUTN;Silencer_tiles;ENSG00000168769;194;mutate;AKSHAT;remaining_.csv	TET2_1920-2000	KMAEKAREKEEECEKYGPDYVPQKSHGKKVKREPAEPHETSEPTYLRFIKSLAERTMSVTTDSTVTTSPYAFTRVTGPYN	KMSEKAREKEEECEKYGPDYVPQKSHGKKVKREPAEPHETSEPTYLRFIKSLAERTMSVTTDSTVTTSPYAFTRVTGPYN	1.01575	108	40	0.977729	117	42	0.99674	0.0190106	TRUE	0.845114	0.151626
ENSG00000168769	TET2	Q6N021	K1924E	Benign	No Entry	iter_179;SINGLE_MUTN;Silencer_tiles;ENSG00000168769;194;mutate;AKSHAT;remaining_.csv	TET2_1920-2000	KMAEKAREKEEECEKYGPDYVPQKSHGKKVKREPAEPHETSEPTYLRFIKSLAERTMSVTTDSTVTTSPYAFTRVTGPYN	KMAEEAREKEEECEKYGPDYVPQKSHGKKVKREPAEPHETSEPTYLRFIKSLAERTMSVTTDSTVTTSPYAFTRVTGPYN	0.217507	59	38	0.499682	52	26	0.358594	0.141088	TRUE	0.845114	-0.48652
ENSG00000168769	TET2	Q6N021	A1925T	Benign	No Entry	iter_210;SINGLE_MUTN;Silencer_tiles;ENSG00000168769;194;mutate;AKSHAT;remaining_.csv	TET2_1920-2000	KMAEKAREKEEECEKYGPDYVPQKSHGKKVKREPAEPHETSEPTYLRFIKSLAERTMSVTTDSTVTTSPYAFTRVTGPYN	KMAEKTREKEEECEKYGPDYVPQKSHGKKVKREPAEPHETSEPTYLRFIKSLAERTMSVTTDSTVTTSPYAFTRVTGPYN	0.830719	76	32	0.772701	58	24	0.80171	0.0290091	TRUE	0.845114	-0.0434044
ENSG00000168769	TET2	Q6N021	R1926C	Benign	No Entry	iter_215;SINGLE_MUTN;Silencer_tiles;ENSG00000168769;194;mutate;AKSHAT;remaining_.csv	TET2_1920-2000	KMAEKAREKEEECEKYGPDYVPQKSHGKKVKREPAEPHETSEPTYLRFIKSLAERTMSVTTDSTVTTSPYAFTRVTGPYN	KMAEKACEKEEECEKYGPDYVPQKSHGKKVKREPAEPHETSEPTYLRFIKSLAERTMSVTTDSTVTTSPYAFTRVTGPYN	1.25866	131	41	0.482808	85	43	0.870735	0.387927	TRUE	0.845114	0.0256212
ENSG00000168769	TET2	Q6N021	R1926S	Benign	No Entry	iter_228;SINGLE_MUTN;Silencer_tiles;ENSG00000168769;194;mutate;AKSHAT;remaining_.csv	TET2_1920-2000	KMAEKAREKEEECEKYGPDYVPQKSHGKKVKREPAEPHETSEPTYLRFIKSLAERTMSVTTDSTVTTSPYAFTRVTGPYN	KMAEKASEKEEECEKYGPDYVPQKSHGKKVKREPAEPHETSEPTYLRFIKSLAERTMSVTTDSTVTTSPYAFTRVTGPYN	0.115286	81	56	1.00218	119	42	0.558734	0.443448	TRUE	0.845114	-0.28638
ENSG00000168769	TET2	Q6N021	R1926H	Benign	No Entry	iter_220;SINGLE_MUTN;Silencer_tiles;ENSG00000168769;194;mutate;AKSHAT;remaining_.csv	TET2_1920-2000	KMAEKAREKEEECEKYGPDYVPQKSHGKKVKREPAEPHETSEPTYLRFIKSLAERTMSVTTDSTVTTSPYAFTRVTGPYN	KMAEKAHEKEEECEKYGPDYVPQKSHGKKVKREPAEPHETSEPTYLRFIKSLAERTMSVTTDSTVTTSPYAFTRVTGPYN	0.488576	163	87	0.778398	148	61	0.633487	0.144911	TRUE	0.845114	-0.211627
ENSG00000168769	TET2	Q6N021	R1926P	Benign	No Entry	iter_226;SINGLE_MUTN;Silencer_tiles;ENSG00000168769;194;mutate;AKSHAT;remaining_.csv	TET2_1920-2000	KMAEKAREKEEECEKYGPDYVPQKSHGKKVKREPAEPHETSEPTYLRFIKSLAERTMSVTTDSTVTTSPYAFTRVTGPYN	KMAEKAPEKEEECEKYGPDYVPQKSHGKKVKREPAEPHETSEPTYLRFIKSLAERTMSVTTDSTVTTSPYAFTRVTGPYN	0.656792	40	19	0.615159	39	18	0.635975	0.0208162	TRUE	0.845114	-0.209138
ENSG00000168769	TET2	Q6N021	E1927K	Benign	No Entry	iter_240;SINGLE_MUTN;Silencer_tiles;ENSG00000168769;194;mutate;AKSHAT;remaining_.csv	TET2_1920-2000	KMAEKAREKEEECEKYGPDYVPQKSHGKKVKREPAEPHETSEPTYLRFIKSLAERTMSVTTDSTVTTSPYAFTRVTGPYN	KMAEKARKKEEECEKYGPDYVPQKSHGKKVKREPAEPHETSEPTYLRFIKSLAERTMSVTTDSTVTTSPYAFTRVTGPYN	1.53032	27	7	2.36475	51	7	1.94754	0.417214	TRUE	0.845114	1.10242
ENSG00000168769	TET2	Q6N021	E1927G	Benign	No Entry	iter_237;SINGLE_MUTN;Silencer_tiles;ENSG00000168769;194;mutate;AKSHAT;remaining_.csv	TET2_1920-2000	KMAEKAREKEEECEKYGPDYVPQKSHGKKVKREPAEPHETSEPTYLRFIKSLAERTMSVTTDSTVTTSPYAFTRVTGPYN	KMAEKARGKEEECEKYGPDYVPQKSHGKKVKREPAEPHETSEPTYLRFIKSLAERTMSVTTDSTVTTSPYAFTRVTGPYN	0.939485	105	41	0.256411	98	58	0.597948	0.341537	TRUE	0.845114	-0.247166
ENSG00000168769	TET2	Q6N021	E1929K	Benign	No Entry	iter_278;SINGLE_MUTN;Silencer_tiles;ENSG00000168769;194;mutate;AKSHAT;remaining_.csv	TET2_1920-2000	KMAEKAREKEEECEKYGPDYVPQKSHGKKVKREPAEPHETSEPTYLRFIKSLAERTMSVTTDSTVTTSPYAFTRVTGPYN	KMAEKAREKKEECEKYGPDYVPQKSHGKKVKREPAEPHETSEPTYLRFIKSLAERTMSVTTDSTVTTSPYAFTRVTGPYN	0.427816	97	54	0.88574	115	44	0.656778	0.228962	TRUE	0.845114	-0.188335
ENSG00000168769	TET2	Q6N021	E1929Q	Benign	No Entry	iter_283;SINGLE_MUTN;Silencer_tiles;ENSG00000168769;194;mutate;AKSHAT;remaining_.csv	TET2_1920-2000	KMAEKAREKEEECEKYGPDYVPQKSHGKKVKREPAEPHETSEPTYLRFIKSLAERTMSVTTDSTVTTSPYAFTRVTGPYN	KMAEKAREKQEECEKYGPDYVPQKSHGKKVKREPAEPHETSEPTYLRFIKSLAERTMSVTTDSTVTTSPYAFTRVTGPYN	0.0499172	47	34	1.06156	62	21	0.555739	0.505822	TRUE	0.845114	-0.289375
ENSG00000168769	TET2	Q6N021	E1929V	Benign	No Entry	iter_287;SINGLE_MUTN;Silencer_tiles;ENSG00000168769;194;mutate;AKSHAT;remaining_.csv	TET2_1920-2000	KMAEKAREKEEECEKYGPDYVPQKSHGKKVKREPAEPHETSEPTYLRFIKSLAERTMSVTTDSTVTTSPYAFTRVTGPYN	KMAEKAREKVEECEKYGPDYVPQKSHGKKVKREPAEPHETSEPTYLRFIKSLAERTMSVTTDSTVTTSPYAFTRVTGPYN	0.572299	137	69	0.801572	143	58	0.686936	0.114637	TRUE	0.845114	-0.158178
ENSG00000168769	TET2	Q6N021	E1930G	Benign	No Entry	iter_294;SINGLE_MUTN;Silencer_tiles;ENSG00000168769;194;mutate;AKSHAT;remaining_.csv	TET2_1920-2000	KMAEKAREKEEECEKYGPDYVPQKSHGKKVKREPAEPHETSEPTYLRFIKSLAERTMSVTTDSTVTTSPYAFTRVTGPYN	KMAEKAREKEGECEKYGPDYVPQKSHGKKVKREPAEPHETSEPTYLRFIKSLAERTMSVTTDSTVTTSPYAFTRVTGPYN	0.756123	106	47	0.795138	108	44	0.77563	0.0195076	TRUE	0.845114	-0.0694836
ENSG00000168769	TET2	Q6N021	E1931K	Benign	No Entry	iter_316;SINGLE_MUTN;Silencer_tiles;ENSG00000168769;194;mutate;AKSHAT;remaining_.csv	TET2_1920-2000	KMAEKAREKEEECEKYGPDYVPQKSHGKKVKREPAEPHETSEPTYLRFIKSLAERTMSVTTDSTVTTSPYAFTRVTGPYN	KMAEKAREKEEKCEKYGPDYVPQKSHGKKVKREPAEPHETSEPTYLRFIKSLAERTMSVTTDSTVTTSPYAFTRVTGPYN	1.45726	55	15	0.973613	50	18	1.21544	0.241824	TRUE	0.845114	0.370323
ENSG00000168769	TET2	Q6N021	E1931A	Benign	No Entry	iter_309;SINGLE_MUTN;Silencer_tiles;ENSG00000168769;194;mutate;AKSHAT;remaining_.csv	TET2_1920-2000	KMAEKAREKEEECEKYGPDYVPQKSHGKKVKREPAEPHETSEPTYLRFIKSLAERTMSVTTDSTVTTSPYAFTRVTGPYN	KMAEKAREKEEACEKYGPDYVPQKSHGKKVKREPAEPHETSEPTYLRFIKSLAERTMSVTTDSTVTTSPYAFTRVTGPYN	0.952025	155	60	0.956889	162	59	0.954457	0.00243201	TRUE	0.845114	0.109343
ENSG00000168769	TET2	Q6N021	E1931D	Benign	No Entry	iter_311;SINGLE_MUTN;Silencer_tiles;ENSG00000168769;194;mutate;AKSHAT;remaining_.csv	TET2_1920-2000	KMAEKAREKEEECEKYGPDYVPQKSHGKKVKREPAEPHETSEPTYLRFIKSLAERTMSVTTDSTVTTSPYAFTRVTGPYN	KMAEKAREKEEDCEKYGPDYVPQKSHGKKVKREPAEPHETSEPTYLRFIKSLAERTMSVTTDSTVTTSPYAFTRVTGPYN	1.3604	72	21	0.580602	55	26	0.9705	0.389898	TRUE	0.845114	0.125386
ENSG00000168769	TET2	Q6N021	E1933K	Benign	No Entry	iter_354;SINGLE_MUTN;Silencer_tiles;ENSG00000168769;194;mutate;AKSHAT;remaining_.csv	TET2_1920-2000	KMAEKAREKEEECEKYGPDYVPQKSHGKKVKREPAEPHETSEPTYLRFIKSLAERTMSVTTDSTVTTSPYAFTRVTGPYN	KMAEKAREKEEECKKYGPDYVPQKSHGKKVKREPAEPHETSEPTYLRFIKSLAERTMSVTTDSTVTTSPYAFTRVTGPYN	0.334864	64	38	1.08464	48	16	0.709754	0.37489	TRUE	0.845114	-0.13536
ENSG00000168769	TET2	Q6N021	E1933A	Benign	No Entry	iter_347;SINGLE_MUTN;Silencer_tiles;ENSG00000168769;194;mutate;AKSHAT;remaining_.csv	TET2_1920-2000	KMAEKAREKEEECEKYGPDYVPQKSHGKKVKREPAEPHETSEPTYLRFIKSLAERTMSVTTDSTVTTSPYAFTRVTGPYN	KMAEKAREKEEECAKYGPDYVPQKSHGKKVKREPAEPHETSEPTYLRFIKSLAERTMSVTTDSTVTTSPYAFTRVTGPYN	0.571651	129	65	0.885336	162	62	0.728493	0.156843	TRUE	0.845114	-0.116621
ENSG00000168769	TET2	Q6N021	E1933G	Uncertain	Uncertain significance	iter_351;SINGLE_MUTN;Silencer_tiles;ENSG00000168769;194;mutate;AKSHAT;remaining_.csv	TET2_1920-2000	KMAEKAREKEEECEKYGPDYVPQKSHGKKVKREPAEPHETSEPTYLRFIKSLAERTMSVTTDSTVTTSPYAFTRVTGPYN	KMAEKAREKEEECGKYGPDYVPQKSHGKKVKREPAEPHETSEPTYLRFIKSLAERTMSVTTDSTVTTSPYAFTRVTGPYN	0.540563	101	52	0.573683	120	57	0.557123	0.0165598	TRUE	0.845114	-0.287991
ENSG00000168769	TET2	Q6N021	K1934N	Benign	No Entry	iter_376;SINGLE_MUTN;Silencer_tiles;ENSG00000168769;194;mutate;AKSHAT;remaining_.csv	TET2_1920-2000	KMAEKAREKEEECEKYGPDYVPQKSHGKKVKREPAEPHETSEPTYLRFIKSLAERTMSVTTDSTVTTSPYAFTRVTGPYN	KMAEKAREKEEECENYGPDYVPQKSHGKKVKREPAEPHETSEPTYLRFIKSLAERTMSVTTDSTVTTSPYAFTRVTGPYN	0.343121	83	49	0.173454	67	42	0.258287	0.0848335	TRUE	0.845114	-0.586827
ENSG00000168769	TET2	Q6N021	Y1935C	Benign	No Entry	iter_386;SINGLE_MUTN;Silencer_tiles;ENSG00000168769;194;mutate;AKSHAT;remaining_.csv	TET2_1920-2000	KMAEKAREKEEECEKYGPDYVPQKSHGKKVKREPAEPHETSEPTYLRFIKSLAERTMSVTTDSTVTTSPYAFTRVTGPYN	KMAEKAREKEEECEKCGPDYVPQKSHGKKVKREPAEPHETSEPTYLRFIKSLAERTMSVTTDSTVTTSPYAFTRVTGPYN	0.0216754	61	45	0.727951	82	35	0.374813	0.353138	TRUE	0.845114	-0.470301
ENSG00000168769	TET2	Q6N021	Y1935F	Benign	No Entry	iter_389;SINGLE_MUTN;Silencer_tiles;ENSG00000168769;194;mutate;AKSHAT;remaining_.csv	TET2_1920-2000	KMAEKAREKEEECEKYGPDYVPQKSHGKKVKREPAEPHETSEPTYLRFIKSLAERTMSVTTDSTVTTSPYAFTRVTGPYN	KMAEKAREKEEECEKFGPDYVPQKSHGKKVKREPAEPHETSEPTYLRFIKSLAERTMSVTTDSTVTTSPYAFTRVTGPYN	0.609263	55	27	1.2497	37	11	0.929484	0.32022	TRUE	0.845114	0.0843696
ENSG00000168769	TET2	Q6N021	G1936V	Benign	No Entry	iter_420;SINGLE_MUTN;Silencer_tiles;ENSG00000168769;194;mutate;AKSHAT;remaining_.csv	TET2_1920-2000	KMAEKAREKEEECEKYGPDYVPQKSHGKKVKREPAEPHETSEPTYLRFIKSLAERTMSVTTDSTVTTSPYAFTRVTGPYN	KMAEKAREKEEECEKYVPDYVPQKSHGKKVKREPAEPHETSEPTYLRFIKSLAERTMSVTTDSTVTTSPYAFTRVTGPYN	0.805184	105	45	0.773857	104	43	0.78952	0.0156633	TRUE	0.845114	-0.0555937
ENSG00000168769	TET2	Q6N021	D1938N	Benign	No Entry	iter_452;SINGLE_MUTN;Silencer_tiles;ENSG00000168769;194;mutate;AKSHAT;remaining_.csv	TET2_1920-2000	KMAEKAREKEEECEKYGPDYVPQKSHGKKVKREPAEPHETSEPTYLRFIKSLAERTMSVTTDSTVTTSPYAFTRVTGPYN	KMAEKAREKEEECEKYGPNYVPQKSHGKKVKREPAEPHETSEPTYLRFIKSLAERTMSVTTDSTVTTSPYAFTRVTGPYN	0.0909381	64	45	0.408917	77	41	0.249927	0.158989	TRUE	0.845114	-0.595187
ENSG00000168769	TET2	Q6N021	D1938E	Benign	No Entry	iter_444;SINGLE_MUTN;Silencer_tiles;ENSG00000168769;194;mutate;AKSHAT;remaining_.csv	TET2_1920-2000	KMAEKAREKEEECEKYGPDYVPQKSHGKKVKREPAEPHETSEPTYLRFIKSLAERTMSVTTDSTVTTSPYAFTRVTGPYN	KMAEKAREKEEECEKYGPEYVPQKSHGKKVKREPAEPHETSEPTYLRFIKSLAERTMSVTTDSTVTTSPYAFTRVTGPYN	1.13533	44	15	0.573683	40	19	0.854507	0.280825	TRUE	0.845114	0.00939342
ENSG00000168769	TET2	Q6N021	Y1939C	Benign	No Entry	iter_462;SINGLE_MUTN;Silencer_tiles;ENSG00000168769;194;mutate;AKSHAT;remaining_.csv	TET2_1920-2000	KMAEKAREKEEECEKYGPDYVPQKSHGKKVKREPAEPHETSEPTYLRFIKSLAERTMSVTTDSTVTTSPYAFTRVTGPYN	KMAEKAREKEEECEKYGPDCVPQKSHGKKVKREPAEPHETSEPTYLRFIKSLAERTMSVTTDSTVTTSPYAFTRVTGPYN	0.550125	131	67	0.429293	120	63	0.489709	0.0604161	TRUE	0.845114	-0.355405
ENSG00000168769	TET2	Q6N021	V1940M	Benign	No Entry	iter_490;SINGLE_MUTN;Silencer_tiles;ENSG00000168769;194;mutate;AKSHAT;remaining_.csv	TET2_1920-2000	KMAEKAREKEEECEKYGPDYVPQKSHGKKVKREPAEPHETSEPTYLRFIKSLAERTMSVTTDSTVTTSPYAFTRVTGPYN	KMAEKAREKEEECEKYGPDYMPQKSHGKKVKREPAEPHETSEPTYLRFIKSLAERTMSVTTDSTVTTSPYAFTRVTGPYN	0.789242	60	26	1.22903	63	19	1.00914	0.219896	TRUE	0.845114	0.164024
ENSG00000168769	TET2	Q6N021	P1941A	Benign	No Entry	iter_499;SINGLE_MUTN;Silencer_tiles;ENSG00000168769;194;mutate;AKSHAT;remaining_.csv	TET2_1920-2000	KMAEKAREKEEECEKYGPDYVPQKSHGKKVKREPAEPHETSEPTYLRFIKSLAERTMSVTTDSTVTTSPYAFTRVTGPYN	KMAEKAREKEEECEKYGPDYVAQKSHGKKVKREPAEPHETSEPTYLRFIKSLAERTMSVTTDSTVTTSPYAFTRVTGPYN	0.618415	82	40	1.02163	112	39	0.820025	0.20161	TRUE	0.845114	-0.0250891
ENSG00000168769	TET2	Q6N021	P1941S	Benign	No Entry	iter_513;SINGLE_MUTN;Silencer_tiles;ENSG00000168769;194;mutate;AKSHAT;remaining_.csv	TET2_1920-2000	KMAEKAREKEEECEKYGPDYVPQKSHGKKVKREPAEPHETSEPTYLRFIKSLAERTMSVTTDSTVTTSPYAFTRVTGPYN	KMAEKAREKEEECEKYGPDYVSQKSHGKKVKREPAEPHETSEPTYLRFIKSLAERTMSVTTDSTVTTSPYAFTRVTGPYN	0.538397	64	33	0.352841	56	31	0.445619	0.0927782	TRUE	0.845114	-0.399495
ENSG00000168769	TET2	Q6N021	P1941L	Uncertain	Uncertain significance	iter_508;SINGLE_MUTN;Silencer_tiles;ENSG00000168769;194;mutate;AKSHAT;remaining_.csv	TET2_1920-2000	KMAEKAREKEEECEKYGPDYVPQKSHGKKVKREPAEPHETSEPTYLRFIKSLAERTMSVTTDSTVTTSPYAFTRVTGPYN	KMAEKAREKEEECEKYGPDYVLQKSHGKKVKREPAEPHETSEPTYLRFIKSLAERTMSVTTDSTVTTSPYAFTRVTGPYN	1.04845	116	42	1.15336	129	41	1.10091	0.0524513	TRUE	0.845114	0.255792
ENSG00000168769	TET2	Q6N021	Q1942E	Benign	No Entry	iter_521;SINGLE_MUTN;Silencer_tiles;ENSG00000168769;194;mutate;AKSHAT;remaining_.csv	TET2_1920-2000	KMAEKAREKEEECEKYGPDYVPQKSHGKKVKREPAEPHETSEPTYLRFIKSLAERTMSVTTDSTVTTSPYAFTRVTGPYN	KMAEKAREKEEECEKYGPDYVPEKSHGKKVKREPAEPHETSEPTYLRFIKSLAERTMSVTTDSTVTTSPYAFTRVTGPYN	0.37634	26	15	0.792464	49	20	0.584402	0.208062	TRUE	0.845114	-0.260712
ENSG00000168769	TET2	Q6N021	Q1942P	Benign	No Entry	iter_530;SINGLE_MUTN;Silencer_tiles;ENSG00000168769;194;mutate;AKSHAT;remaining_.csv	TET2_1920-2000	KMAEKAREKEEECEKYGPDYVPQKSHGKKVKREPAEPHETSEPTYLRFIKSLAERTMSVTTDSTVTTSPYAFTRVTGPYN	KMAEKAREKEEECEKYGPDYVPPKSHGKKVKREPAEPHETSEPTYLRFIKSLAERTMSVTTDSTVTTSPYAFTRVTGPYN	0.582791	138	69	0.546225	126	61	0.564508	0.0182833	TRUE	0.845114	-0.280606
ENSG00000168769	TET2	Q6N021	S1944F	Benign	No Entry	iter_560;SINGLE_MUTN;Silencer_tiles;ENSG00000168769;194;mutate;AKSHAT;remaining_.csv	TET2_1920-2000	KMAEKAREKEEECEKYGPDYVPQKSHGKKVKREPAEPHETSEPTYLRFIKSLAERTMSVTTDSTVTTSPYAFTRVTGPYN	KMAEKAREKEEECEKYGPDYVPQKFHGKKVKREPAEPHETSEPTYLRFIKSLAERTMSVTTDSTVTTSPYAFTRVTGPYN	0.904719	100	40	1.23665	90	27	1.07068	0.165964	TRUE	0.845114	0.225569
ENSG00000168769	TET2	Q6N021	H1945D	Benign	No Entry	iter_577;SINGLE_MUTN;Silencer_tiles;ENSG00000168769;194;mutate;AKSHAT;remaining_.csv	TET2_1920-2000	KMAEKAREKEEECEKYGPDYVPQKSHGKKVKREPAEPHETSEPTYLRFIKSLAERTMSVTTDSTVTTSPYAFTRVTGPYN	KMAEKAREKEEECEKYGPDYVPQKSDGKKVKREPAEPHETSEPTYLRFIKSLAERTMSVTTDSTVTTSPYAFTRVTGPYN	0.689706	56	26	0.499682	56	28	0.594694	0.0950122	TRUE	0.845114	-0.25042
ENSG00000168769	TET2	Q6N021	H1945R	Uncertain	Uncertain significance	iter_588;SINGLE_MUTN;Silencer_tiles;ENSG00000168769;194;mutate;AKSHAT;remaining_.csv	TET2_1920-2000	KMAEKAREKEEECEKYGPDYVPQKSHGKKVKREPAEPHETSEPTYLRFIKSLAERTMSVTTDSTVTTSPYAFTRVTGPYN	KMAEKAREKEEECEKYGPDYVPQKSRGKKVKREPAEPHETSEPTYLRFIKSLAERTMSVTTDSTVTTSPYAFTRVTGPYN	0.353309	319	187	0.516361	348	172	0.434835	0.0815257	TRUE	0.845114	-0.410279
ENSG00000168769	TET2	Q6N021	H1945Q	Benign	No Entry	iter_587;SINGLE_MUTN;Silencer_tiles;ENSG00000168769;194;mutate;AKSHAT;remaining_.csv	TET2_1920-2000	KMAEKAREKEEECEKYGPDYVPQKSHGKKVKREPAEPHETSEPTYLRFIKSLAERTMSVTTDSTVTTSPYAFTRVTGPYN	KMAEKAREKEEECEKYGPDYVPQKSQGKKVKREPAEPHETSEPTYLRFIKSLAERTMSVTTDSTVTTSPYAFTRVTGPYN	0.795095	95	41	0.853319	92	36	0.824207	0.0291121	TRUE	0.845114	-0.0209071
ENSG00000168769	TET2	Q6N021	G1946S	Benign	No Entry	iter_608;SINGLE_MUTN;Silencer_tiles;ENSG00000168769;194;mutate;AKSHAT;remaining_.csv	TET2_1920-2000	KMAEKAREKEEECEKYGPDYVPQKSHGKKVKREPAEPHETSEPTYLRFIKSLAERTMSVTTDSTVTTSPYAFTRVTGPYN	KMAEKAREKEEECEKYGPDYVPQKSHSKKVKREPAEPHETSEPTYLRFIKSLAERTMSVTTDSTVTTSPYAFTRVTGPYN	0.904719	175	70	0.555535	158	76	0.730127	0.174592	TRUE	0.845114	-0.114987
ENSG00000168769	TET2	Q6N021	G1946A	Benign	No Entry	iter_594;SINGLE_MUTN;Silencer_tiles;ENSG00000168769;194;mutate;AKSHAT;remaining_.csv	TET2_1920-2000	KMAEKAREKEEECEKYGPDYVPQKSHGKKVKREPAEPHETSEPTYLRFIKSLAERTMSVTTDSTVTTSPYAFTRVTGPYN	KMAEKAREKEEECEKYGPDYVPQKSHAKKVKREPAEPHETSEPTYLRFIKSLAERTMSVTTDSTVTTSPYAFTRVTGPYN	0.745063	141	63	1.21156	190	58	0.97831	0.233247	TRUE	0.845114	0.133196
ENSG00000168769	TET2	Q6N021	K1947Q	Benign	No Entry	iter_625;SINGLE_MUTN;Silencer_tiles;ENSG00000168769;194;mutate;AKSHAT;remaining_.csv	TET2_1920-2000	KMAEKAREKEEECEKYGPDYVPQKSHGKKVKREPAEPHETSEPTYLRFIKSLAERTMSVTTDSTVTTSPYAFTRVTGPYN	KMAEKAREKEEECEKYGPDYVPQKSHGQKVKREPAEPHETSEPTYLRFIKSLAERTMSVTTDSTVTTSPYAFTRVTGPYN	0.440772	87	48	1.14738	94	30	0.794076	0.353304	TRUE	0.845114	-0.0510378
ENSG00000168769	TET2	Q6N021	K1948I	Benign	No Entry	iter_639;SINGLE_MUTN;Silencer_tiles;ENSG00000168769;194;mutate;AKSHAT;remaining_.csv	TET2_1920-2000	KMAEKAREKEEECEKYGPDYVPQKSHGKKVKREPAEPHETSEPTYLRFIKSLAERTMSVTTDSTVTTSPYAFTRVTGPYN	KMAEKAREKEEECEKYGPDYVPQKSHGKIVKREPAEPHETSEPTYLRFIKSLAERTMSVTTDSTVTTSPYAFTRVTGPYN	0.12336	16	11	0.684107	25	11	0.403733	0.280374	TRUE	0.845114	-0.441381
ENSG00000168769	TET2	Q6N021	R1951W	Benign	No Entry	iter_706;SINGLE_MUTN;Silencer_tiles;ENSG00000168769;194;mutate;AKSHAT;remaining_.csv	TET2_1920-2000	KMAEKAREKEEECEKYGPDYVPQKSHGKKVKREPAEPHETSEPTYLRFIKSLAERTMSVTTDSTVTTSPYAFTRVTGPYN	KMAEKAREKEEECEKYGPDYVPQKSHGKKVKWEPAEPHETSEPTYLRFIKSLAERTMSVTTDSTVTTSPYAFTRVTGPYN	-0.204664	73	63	0.242524	82	49	0.01893	0.223594	TRUE	0.845114	-0.826184
ENSG00000168769	TET2	Q6N021	R1951Q	Benign	No Entry	iter_702;SINGLE_MUTN;Silencer_tiles;ENSG00000168769;194;mutate;AKSHAT;remaining_.csv	TET2_1920-2000	KMAEKAREKEEECEKYGPDYVPQKSHGKKVKREPAEPHETSEPTYLRFIKSLAERTMSVTTDSTVTTSPYAFTRVTGPYN	KMAEKAREKEEECEKYGPDYVPQKSHGKKVKQEPAEPHETSEPTYLRFIKSLAERTMSVTTDSTVTTSPYAFTRVTGPYN	1.02091	84	31	0.807111	99	40	0.914011	0.106901	TRUE	0.845114	0.0688974
ENSG00000168769	TET2	Q6N021	E1952G	Benign	No Entry	iter_712;SINGLE_MUTN;Silencer_tiles;ENSG00000168769;194;mutate;AKSHAT;remaining_.csv	TET2_1920-2000	KMAEKAREKEEECEKYGPDYVPQKSHGKKVKREPAEPHETSEPTYLRFIKSLAERTMSVTTDSTVTTSPYAFTRVTGPYN	KMAEKAREKEEECEKYGPDYVPQKSHGKKVKRGPAEPHETSEPTYLRFIKSLAERTMSVTTDSTVTTSPYAFTRVTGPYN	-1.85161	74	200	-1.45234	107	207	-1.65197	0.199637	FALSE	0.845114	-2.49709
ENSG00000168769	TET2	Q6N021	A1954T	Benign	No Entry	iter_761;SINGLE_MUTN;Silencer_tiles;ENSG00000168769;194;mutate;AKSHAT;remaining_.csv	TET2_1920-2000	KMAEKAREKEEECEKYGPDYVPQKSHGKKVKREPAEPHETSEPTYLRFIKSLAERTMSVTTDSTVTTSPYAFTRVTGPYN	KMAEKAREKEEECEKYGPDYVPQKSHGKKVKREPTEPHETSEPTYLRFIKSLAERTMSVTTDSTVTTSPYAFTRVTGPYN	0.36598	74	43	0.91472	72	27	0.64035	0.27437	TRUE	0.845114	-0.204764
ENSG00000168769	TET2	Q6N021	P1956T	Benign	No Entry	iter_799;SINGLE_MUTN;Silencer_tiles;ENSG00000168769;194;mutate;AKSHAT;remaining_.csv	TET2_1920-2000	KMAEKAREKEEECEKYGPDYVPQKSHGKKVKREPAEPHETSEPTYLRFIKSLAERTMSVTTDSTVTTSPYAFTRVTGPYN	KMAEKAREKEEECEKYGPDYVPQKSHGKKVKREPAETHETSEPTYLRFIKSLAERTMSVTTDSTVTTSPYAFTRVTGPYN	0.533882	58	30	0.74761	38	16	0.640746	0.106864	TRUE	0.845114	-0.204368
ENSG00000168769	TET2	Q6N021	P1956S	Benign	No Entry	iter_798;SINGLE_MUTN;Silencer_tiles;ENSG00000168769;194;mutate;AKSHAT;remaining_.csv	TET2_1920-2000	KMAEKAREKEEECEKYGPDYVPQKSHGKKVKREPAEPHETSEPTYLRFIKSLAERTMSVTTDSTVTTSPYAFTRVTGPYN	KMAEKAREKEEECEKYGPDYVPQKSHGKKVKREPAESHETSEPTYLRFIKSLAERTMSVTTDSTVTTSPYAFTRVTGPYN	0.275282	181	112	0.266192	148	87	0.270737	0.00454511	TRUE	0.845114	-0.574377
ENSG00000168769	TET2	Q6N021	P1956L	Benign	No Entry	iter_793;SINGLE_MUTN;Silencer_tiles;ENSG00000168769;194;mutate;AKSHAT;remaining_.csv	TET2_1920-2000	KMAEKAREKEEECEKYGPDYVPQKSHGKKVKREPAEPHETSEPTYLRFIKSLAERTMSVTTDSTVTTSPYAFTRVTGPYN	KMAEKAREKEEECEKYGPDYVPQKSHGKKVKREPAELHETSEPTYLRFIKSLAERTMSVTTDSTVTTSPYAFTRVTGPYN	0.307157	38	23	1.21018	36	11	0.758666	0.451509	TRUE	0.845114	-0.0864479
ENSG00000168769	TET2	Q6N021	H1957Y	Benign	No Entry	iter_821;SINGLE_MUTN;Silencer_tiles;ENSG00000168769;194;mutate;AKSHAT;remaining_.csv	TET2_1920-2000	KMAEKAREKEEECEKYGPDYVPQKSHGKKVKREPAEPHETSEPTYLRFIKSLAERTMSVTTDSTVTTSPYAFTRVTGPYN	KMAEKAREKEEECEKYGPDYVPQKSHGKKVKREPAEPYETSEPTYLRFIKSLAERTMSVTTDSTVTTSPYAFTRVTGPYN	0.771825	57	25	0.499682	56	28	0.635753	0.136071	TRUE	0.845114	-0.20936
ENSG00000168769	TET2	Q6N021	H1957R	Benign	No Entry	iter_816;SINGLE_MUTN;Silencer_tiles;ENSG00000168769;194;mutate;AKSHAT;remaining_.csv	TET2_1920-2000	KMAEKAREKEEECEKYGPDYVPQKSHGKKVKREPAEPHETSEPTYLRFIKSLAERTMSVTTDSTVTTSPYAFTRVTGPYN	KMAEKAREKEEECEKYGPDYVPQKSHGKKVKREPAEPRETSEPTYLRFIKSLAERTMSVTTDSTVTTSPYAFTRVTGPYN	0.630097	62	30	1.18557	74	23	0.907835	0.277738	TRUE	0.845114	0.0627212
ENSG00000168769	TET2	Q6N021	S1960L	Benign	No Entry	iter_869;SINGLE_MUTN;Silencer_tiles;ENSG00000168769;194;mutate;AKSHAT;remaining_.csv	TET2_1920-2000	KMAEKAREKEEECEKYGPDYVPQKSHGKKVKREPAEPHETSEPTYLRFIKSLAERTMSVTTDSTVTTSPYAFTRVTGPYN	KMAEKAREKEEECEKYGPDYVPQKSHGKKVKREPAEPHETLEPTYLRFIKSLAERTMSVTTDSTVTTSPYAFTRVTGPYN	0.50986	135	71	0.856376	105	41	0.683118	0.173258	TRUE	0.845114	-0.161996
ENSG00000168769	TET2	Q6N021	E1961Q	Benign	No Entry	iter_891;SINGLE_MUTN;Silencer_tiles;ENSG00000168769;194;mutate;AKSHAT;remaining_.csv	TET2_1920-2000	KMAEKAREKEEECEKYGPDYVPQKSHGKKVKREPAEPHETSEPTYLRFIKSLAERTMSVTTDSTVTTSPYAFTRVTGPYN	KMAEKAREKEEECEKYGPDYVPQKSHGKKVKREPAEPHETSQPTYLRFIKSLAERTMSVTTDSTVTTSPYAFTRVTGPYN	0.39282	135	77	0.240764	117	70	0.316792	0.0760282	TRUE	0.845114	-0.528322
ENSG00000168769	TET2	Q6N021	P1962A	Benign	No Entry	iter_898;SINGLE_MUTN;Silencer_tiles;ENSG00000168769;194;mutate;AKSHAT;remaining_.csv	TET2_1920-2000	KMAEKAREKEEECEKYGPDYVPQKSHGKKVKREPAEPHETSEPTYLRFIKSLAERTMSVTTDSTVTTSPYAFTRVTGPYN	KMAEKAREKEEECEKYGPDYVPQKSHGKKVKREPAEPHETSEATYLRFIKSLAERTMSVTTDSTVTTSPYAFTRVTGPYN	1.18649	155	51	0.885961	149	57	1.03623	0.150265	TRUE	0.845114	0.191111
ENSG00000168769	TET2	Q6N021	P1962S	Benign	No Entry	iter_912;SINGLE_MUTN;Silencer_tiles;ENSG00000168769;194;mutate;AKSHAT;remaining_.csv	TET2_1920-2000	KMAEKAREKEEECEKYGPDYVPQKSHGKKVKREPAEPHETSEPTYLRFIKSLAERTMSVTTDSTVTTSPYAFTRVTGPYN	KMAEKAREKEEECEKYGPDYVPQKSHGKKVKREPAEPHETSESTYLRFIKSLAERTMSVTTDSTVTTSPYAFTRVTGPYN	1.13028	38	13	1.01906	43	15	1.07467	0.0556114	TRUE	0.845114	0.229554
ENSG00000168769	TET2	Q6N021	P1962L	Uncertain	Uncertain significance	iter_907;SINGLE_MUTN;Silencer_tiles;ENSG00000168769;194;mutate;AKSHAT;remaining_.csv	TET2_1920-2000	KMAEKAREKEEECEKYGPDYVPQKSHGKKVKREPAEPHETSEPTYLRFIKSLAERTMSVTTDSTVTTSPYAFTRVTGPYN	KMAEKAREKEEECEKYGPDYVPQKSHGKKVKREPAEPHETSELTYLRFIKSLAERTMSVTTDSTVTTSPYAFTRVTGPYN	0.981341	87	33	0.722074	84	36	0.851707	0.129633	TRUE	0.845114	0.00659351
ENSG00000168769	TET2	Q6N021	T1963S	Benign	No Entry	iter_932;SINGLE_MUTN;Silencer_tiles;ENSG00000168769;194;mutate;AKSHAT;remaining_.csv	TET2_1920-2000	KMAEKAREKEEECEKYGPDYVPQKSHGKKVKREPAEPHETSEPTYLRFIKSLAERTMSVTTDSTVTTSPYAFTRVTGPYN	KMAEKAREKEEECEKYGPDYVPQKSHGKKVKREPAEPHETSEPSYLRFIKSLAERTMSVTTDSTVTTSPYAFTRVTGPYN	1.0015	131	49	0.862252	126	49	0.931878	0.0696261	TRUE	0.845114	0.0867642
ENSG00000168769	TET2	Q6N021	T1963N	Benign	No Entry	iter_928;SINGLE_MUTN;Silencer_tiles;ENSG00000168769;194;mutate;AKSHAT;remaining_.csv	TET2_1920-2000	KMAEKAREKEEECEKYGPDYVPQKSHGKKVKREPAEPHETSEPTYLRFIKSLAERTMSVTTDSTVTTSPYAFTRVTGPYN	KMAEKAREKEEECEKYGPDYVPQKSHGKKVKREPAEPHETSEPNYLRFIKSLAERTMSVTTDSTVTTSPYAFTRVTGPYN	0.222201	81	52	0.100586	91	60	0.161394	0.0608077	TRUE	0.845114	-0.68372
ENSG00000168769	TET2	Q6N021	Y1964N	Benign	No Entry	iter_947;SINGLE_MUTN;Silencer_tiles;ENSG00000168769;194;mutate;AKSHAT;remaining_.csv	TET2_1920-2000	KMAEKAREKEEECEKYGPDYVPQKSHGKKVKREPAEPHETSEPTYLRFIKSLAERTMSVTTDSTVTTSPYAFTRVTGPYN	KMAEKAREKEEECEKYGPDYVPQKSHGKKVKREPAEPHETSEPTNLRFIKSLAERTMSVTTDSTVTTSPYAFTRVTGPYN	-1.41721	63	126	-1.33172	68	121	-1.37446	0.0427452	FALSE	0.845114	-2.21958
ENSG00000168769	TET2	Q6N021	Y1964H	Uncertain	Uncertain significance	iter_942;SINGLE_MUTN;Silencer_tiles;ENSG00000168769;194;mutate;AKSHAT;remaining_.csv	TET2_1920-2000	KMAEKAREKEEECEKYGPDYVPQKSHGKKVKREPAEPHETSEPTYLRFIKSLAERTMSVTTDSTVTTSPYAFTRVTGPYN	KMAEKAREKEEECEKYGPDYVPQKSHGKKVKREPAEPHETSEPTHLRFIKSLAERTMSVTTDSTVTTSPYAFTRVTGPYN	0.0344871	93	68	0.210175	90	55	0.122331	0.0878441	TRUE	0.845114	-0.722783
ENSG00000168769	TET2	Q6N021	Y1964S	Benign	No Entry	iter_951;SINGLE_MUTN;Silencer_tiles;ENSG00000168769;194;mutate;AKSHAT;remaining_.csv	TET2_1920-2000	KMAEKAREKEEECEKYGPDYVPQKSHGKKVKREPAEPHETSEPTYLRFIKSLAERTMSVTTDSTVTTSPYAFTRVTGPYN	KMAEKAREKEEECEKYGPDYVPQKSHGKKVKREPAEPHETSEPTSLRFIKSLAERTMSVTTDSTVTTSPYAFTRVTGPYN	-1.3475	53	101	-1.20557	46	75	-1.27654	0.0709626	FALSE	0.845114	-2.12165
ENSG00000168769	TET2	Q6N021	L1965P	Benign	No Entry	iter_966;SINGLE_MUTN;Silencer_tiles;ENSG00000168769;194;mutate;AKSHAT;remaining_.csv	TET2_1920-2000	KMAEKAREKEEECEKYGPDYVPQKSHGKKVKREPAEPHETSEPTYLRFIKSLAERTMSVTTDSTVTTSPYAFTRVTGPYN	KMAEKAREKEEECEKYGPDYVPQKSHGKKVKREPAEPHETSEPTYPRFIKSLAERTMSVTTDSTVTTSPYAFTRVTGPYN	-0.729153	29	36	-0.972386	31	43	-0.85077	0.121617	TRUE	0.845114	-1.69588
ENSG00000168769	TET2	Q6N021	R1966C	Benign	No Entry	iter_975;SINGLE_MUTN;Silencer_tiles;ENSG00000168769;194;mutate;AKSHAT;remaining_.csv	TET2_1920-2000	KMAEKAREKEEECEKYGPDYVPQKSHGKKVKREPAEPHETSEPTYLRFIKSLAERTMSVTTDSTVTTSPYAFTRVTGPYN	KMAEKAREKEEECEKYGPDYVPQKSHGKKVKREPAEPHETSEPTYLCFIKSLAERTMSVTTDSTVTTSPYAFTRVTGPYN	0.135332	66	45	-0.380024	50	46	-0.122346	0.257678	TRUE	0.845114	-0.96746
ENSG00000168769	TET2	Q6N021	R1966H	Benign	No Entry	iter_980;SINGLE_MUTN;Silencer_tiles;ENSG00000168769;194;mutate;AKSHAT;remaining_.csv	TET2_1920-2000	KMAEKAREKEEECEKYGPDYVPQKSHGKKVKREPAEPHETSEPTYLRFIKSLAERTMSVTTDSTVTTSPYAFTRVTGPYN	KMAEKAREKEEECEKYGPDYVPQKSHGKKVKREPAEPHETSEPTYLHFIKSLAERTMSVTTDSTVTTSPYAFTRVTGPYN	0.659607	135	64	-0.0501523	97	71	0.304727	0.35488	TRUE	0.845114	-0.540387
ENSG00000168769	TET2	Q6N021	F1967L	Benign	No Entry	iter_1001;SINGLE_MUTN;Silencer_tiles;ENSG00000168769;194;mutate;AKSHAT;remaining_.csv	TET2_1920-2000	KMAEKAREKEEECEKYGPDYVPQKSHGKKVKREPAEPHETSEPTYLRFIKSLAERTMSVTTDSTVTTSPYAFTRVTGPYN	KMAEKAREKEEECEKYGPDYVPQKSHGKKVKREPAEPHETSEPTYLRLIKSLAERTMSVTTDSTVTTSPYAFTRVTGPYN	-0.656397	61	72	-0.937723	48	65	-0.79706	0.140663	TRUE	0.845114	-1.64217
ENSG00000168769	TET2	Q6N021	I1968V	Benign	No Entry	iter_1028;SINGLE_MUTN;Silencer_tiles;ENSG00000168769;194;mutate;AKSHAT;remaining_.csv	TET2_1920-2000	KMAEKAREKEEECEKYGPDYVPQKSHGKKVKREPAEPHETSEPTYLRFIKSLAERTMSVTTDSTVTTSPYAFTRVTGPYN	KMAEKAREKEEECEKYGPDYVPQKSHGKKVKREPAEPHETSEPTYLRFVKSLAERTMSVTTDSTVTTSPYAFTRVTGPYN	-0.675277	97	116	-0.584382	100	106	-0.62983	0.0454474	TRUE	0.845114	-1.47494
ENSG00000168769	TET2	Q6N021	I1968N	Benign	No Entry	iter_1022;SINGLE_MUTN;Silencer_tiles;ENSG00000168769;194;mutate;AKSHAT;remaining_.csv	TET2_1920-2000	KMAEKAREKEEECEKYGPDYVPQKSHGKKVKREPAEPHETSEPTYLRFIKSLAERTMSVTTDSTVTTSPYAFTRVTGPYN	KMAEKAREKEEECEKYGPDYVPQKSHGKKVKREPAEPHETSEPTYLRFNKSLAERTMSVTTDSTVTTSPYAFTRVTGPYN	-1.33814	75	142	-0.789825	81	99	-1.06398	0.274156	TRUE	0.845114	-1.90909
ENSG00000168769	TET2	Q6N021	I1968M	Benign	No Entry	iter_1021;SINGLE_MUTN;Silencer_tiles;ENSG00000168769;194;mutate;AKSHAT;remaining_.csv	TET2_1920-2000	KMAEKAREKEEECEKYGPDYVPQKSHGKKVKREPAEPHETSEPTYLRFIKSLAERTMSVTTDSTVTTSPYAFTRVTGPYN	KMAEKAREKEEECEKYGPDYVPQKSHGKKVKREPAEPHETSEPTYLRFMKSLAERTMSVTTDSTVTTSPYAFTRVTGPYN	-0.194816	112	96	0.192501	118	73	-0.00115796	0.193658	TRUE	0.845114	-0.846272
ENSG00000168769	TET2	Q6N021	K1969R	Benign	No Entry	iter_1044;SINGLE_MUTN;Silencer_tiles;ENSG00000168769;194;mutate;AKSHAT;remaining_.csv	TET2_1920-2000	KMAEKAREKEEECEKYGPDYVPQKSHGKKVKREPAEPHETSEPTYLRFIKSLAERTMSVTTDSTVTTSPYAFTRVTGPYN	KMAEKAREKEEECEKYGPDYVPQKSHGKKVKREPAEPHETSEPTYLRFIRSLAERTMSVTTDSTVTTSPYAFTRVTGPYN	0.742269	172	77	1.03311	165	57	0.887692	0.145422	TRUE	0.845114	0.0425778
ENSG00000168769	TET2	Q6N021	K1969N	Benign	No Entry	iter_1041;SINGLE_MUTN;Silencer_tiles;ENSG00000168769;194;mutate;AKSHAT;remaining_.csv	TET2_1920-2000	KMAEKAREKEEECEKYGPDYVPQKSHGKKVKREPAEPHETSEPTYLRFIKSLAERTMSVTTDSTVTTSPYAFTRVTGPYN	KMAEKAREKEEECEKYGPDYVPQKSHGKKVKREPAEPHETSEPTYLRFINSLAERTMSVTTDSTVTTSPYAFTRVTGPYN	-0.312239	57	53	-0.59444	89	95	-0.45334	0.1411	TRUE	0.845114	-1.29845
ENSG00000168769	TET2	Q6N021	L1971F	Benign	No Entry	iter_1073;SINGLE_MUTN;Silencer_tiles;ENSG00000168769;194;mutate;AKSHAT;remaining_.csv	TET2_1920-2000	KMAEKAREKEEECEKYGPDYVPQKSHGKKVKREPAEPHETSEPTYLRFIKSLAERTMSVTTDSTVTTSPYAFTRVTGPYN	KMAEKAREKEEECEKYGPDYVPQKSHGKKVKREPAEPHETSEPTYLRFIKSFAERTMSVTTDSTVTTSPYAFTRVTGPYN	-0.653276	45	53	-0.579752	53	56	-0.616514	0.0367619	TRUE	0.845114	-1.46163
ENSG00000168769	TET2	Q6N021	A1972S	Benign	No Entry	iter_1102;SINGLE_MUTN;Silencer_tiles;ENSG00000168769;194;mutate;AKSHAT;remaining_.csv	TET2_1920-2000	KMAEKAREKEEECEKYGPDYVPQKSHGKKVKREPAEPHETSEPTYLRFIKSLAERTMSVTTDSTVTTSPYAFTRVTGPYN	KMAEKAREKEEECEKYGPDYVPQKSHGKKVKREPAEPHETSEPTYLRFIKSLSERTMSVTTDSTVTTSPYAFTRVTGPYN	0.703807	87	40	1.02514	95	33	0.864475	0.160668	TRUE	0.845114	0.0193611
ENSG00000168769	TET2	Q6N021	A1972V	Benign	No Entry	iter_1104;SINGLE_MUTN;Silencer_tiles;ENSG00000168769;194;mutate;AKSHAT;remaining_.csv	TET2_1920-2000	KMAEKAREKEEECEKYGPDYVPQKSHGKKVKREPAEPHETSEPTYLRFIKSLAERTMSVTTDSTVTTSPYAFTRVTGPYN	KMAEKAREKEEECEKYGPDYVPQKSHGKKVKREPAEPHETSEPTYLRFIKSLVERTMSVTTDSTVTTSPYAFTRVTGPYN	1.05528	111	40	1.48719	115	29	1.27123	0.215956	TRUE	0.845114	0.426121
ENSG00000168769	TET2	Q6N021	E1973K	Benign	No Entry	iter_1114;SINGLE_MUTN;Silencer_tiles;ENSG00000168769;194;mutate;AKSHAT;remaining_.csv	TET2_1920-2000	KMAEKAREKEEECEKYGPDYVPQKSHGKKVKREPAEPHETSEPTYLRFIKSLAERTMSVTTDSTVTTSPYAFTRVTGPYN	KMAEKAREKEEECEKYGPDYVPQKSHGKKVKREPAEPHETSEPTYLRFIKSLAKRTMSVTTDSTVTTSPYAFTRVTGPYN	-0.0338802	60	46	0.184809	82	51	0.0754642	0.109344	TRUE	0.845114	-0.76965
ENSG00000168769	TET2	Q6N021	R1974G	Benign	No Entry	iter_1131;SINGLE_MUTN;Silencer_tiles;ENSG00000168769;194;mutate;AKSHAT;remaining_.csv	TET2_1920-2000	KMAEKAREKEEECEKYGPDYVPQKSHGKKVKREPAEPHETSEPTYLRFIKSLAERTMSVTTDSTVTTSPYAFTRVTGPYN	KMAEKAREKEEECEKYGPDYVPQKSHGKKVKREPAEPHETSEPTYLRFIKSLAEGTMSVTTDSTVTTSPYAFTRVTGPYN	-0.97852	82	121	-0.487021	109	108	-0.732771	0.245749	TRUE	0.845114	-1.57788
ENSG00000168769	TET2	Q6N021	R1974T	Benign	No Entry	iter_1141;SINGLE_MUTN;Silencer_tiles;ENSG00000168769;194;mutate;AKSHAT;remaining_.csv	TET2_1920-2000	KMAEKAREKEEECEKYGPDYVPQKSHGKKVKREPAEPHETSEPTYLRFIKSLAERTMSVTTDSTVTTSPYAFTRVTGPYN	KMAEKAREKEEECEKYGPDYVPQKSHGKKVKREPAEPHETSEPTYLRFIKSLAETTMSVTTDSTVTTSPYAFTRVTGPYN	-1.70409	50	122	-1.02316	87	125	-1.36362	0.340466	FALSE	0.845114	-2.20874
ENSG00000168769	TET2	Q6N021	R1974K	Benign	No Entry	iter_1134;SINGLE_MUTN;Silencer_tiles;ENSG00000168769;194;mutate;AKSHAT;remaining_.csv	TET2_1920-2000	KMAEKAREKEEECEKYGPDYVPQKSHGKKVKREPAEPHETSEPTYLRFIKSLAERTMSVTTDSTVTTSPYAFTRVTGPYN	KMAEKAREKEEECEKYGPDYVPQKSHGKKVKREPAEPHETSEPTYLRFIKSLAEKTMSVTTDSTVTTSPYAFTRVTGPYN	-0.499671	51	54	-0.448788	57	55	-0.474229	0.0254417	TRUE	0.845114	-1.31934
ENSG00000168769	TET2	Q6N021	T1975P	Benign	No Entry	iter_1157;SINGLE_MUTN;Silencer_tiles;ENSG00000168769;194;mutate;AKSHAT;remaining_.csv	TET2_1920-2000	KMAEKAREKEEECEKYGPDYVPQKSHGKKVKREPAEPHETSEPTYLRFIKSLAERTMSVTTDSTVTTSPYAFTRVTGPYN	KMAEKAREKEEECEKYGPDYVPQKSHGKKVKREPAEPHETSEPTYLRFIKSLAERPMSVTTDSTVTTSPYAFTRVTGPYN	-1.25427	103	184	-1.22877	102	169	-1.24152	0.0127491	FALSE	0.845114	-2.08664
ENSG00000168769	TET2	Q6N021	T1975I	Benign	No Entry	iter_1152;SINGLE_MUTN;Silencer_tiles;ENSG00000168769;194;mutate;AKSHAT;remaining_.csv	TET2_1920-2000	KMAEKAREKEEECEKYGPDYVPQKSHGKKVKREPAEPHETSEPTYLRFIKSLAERTMSVTTDSTVTTSPYAFTRVTGPYN	KMAEKAREKEEECEKYGPDYVPQKSHGKKVKREPAEPHETSEPTYLRFIKSLAERIMSVTTDSTVTTSPYAFTRVTGPYN	0.190474	64	42	0.0216347	56	39	0.106054	0.0844195	TRUE	0.845114	-0.73906
ENSG00000168769	TET2	Q6N021	M1976V	Benign	No Entry	iter_1180;SINGLE_MUTN;Silencer_tiles;ENSG00000168769;194;mutate;AKSHAT;remaining_.csv	TET2_1920-2000	KMAEKAREKEEECEKYGPDYVPQKSHGKKVKREPAEPHETSEPTYLRFIKSLAERTMSVTTDSTVTTSPYAFTRVTGPYN	KMAEKAREKEEECEKYGPDYVPQKSHGKKVKREPAEPHETSEPTYLRFIKSLAERTVSVTTDSTVTTSPYAFTRVTGPYN	0.207943	91	59	1.13572	115	37	0.671831	0.463888	TRUE	0.845114	-0.173283
ENSG00000168769	TET2	Q6N021	M1976I	Benign	No Entry	iter_1171;SINGLE_MUTN;Silencer_tiles;ENSG00000168769;194;mutate;AKSHAT;remaining_.csv	TET2_1920-2000	KMAEKAREKEEECEKYGPDYVPQKSHGKKVKREPAEPHETSEPTYLRFIKSLAERTMSVTTDSTVTTSPYAFTRVTGPYN	KMAEKAREKEEECEKYGPDYVPQKSHGKKVKREPAEPHETSEPTYLRFIKSLAERTISVTTDSTVTTSPYAFTRVTGPYN	0.300648	125	76	0.689785	162	71	0.495216	0.194568	TRUE	0.845114	-0.349898
ENSG00000168769	TET2	Q6N021	V1978L	Benign	No Entry	iter_1211;SINGLE_MUTN;Silencer_tiles;ENSG00000168769;194;mutate;AKSHAT;remaining_.csv	TET2_1920-2000	KMAEKAREKEEECEKYGPDYVPQKSHGKKVKREPAEPHETSEPTYLRFIKSLAERTMSVTTDSTVTTSPYAFTRVTGPYN	KMAEKAREKEEECEKYGPDYVPQKSHGKKVKREPAEPHETSEPTYLRFIKSLAERTMSLTTDSTVTTSPYAFTRVTGPYN	0.639375	52	25	1.61516	91	21	1.12727	0.487892	TRUE	0.845114	0.282153
ENSG00000168769	TET2	Q6N021	V1978M	Benign	No Entry	iter_1212;SINGLE_MUTN;Silencer_tiles;ENSG00000168769;194;mutate;AKSHAT;remaining_.csv	TET2_1920-2000	KMAEKAREKEEECEKYGPDYVPQKSHGKKVKREPAEPHETSEPTYLRFIKSLAERTMSVTTDSTVTTSPYAFTRVTGPYN	KMAEKAREKEEECEKYGPDYVPQKSHGKKVKREPAEPHETSEPTYLRFIKSLAERTMSMTTDSTVTTSPYAFTRVTGPYN	0.840589	165	69	0.788113	149	61	0.814351	0.0262379	TRUE	0.845114	-0.0307629
ENSG00000168769	TET2	Q6N021	V1978A	Benign	No Entry	iter_1202;SINGLE_MUTN;Silencer_tiles;ENSG00000168769;194;mutate;AKSHAT;remaining_.csv	TET2_1920-2000	KMAEKAREKEEECEKYGPDYVPQKSHGKKVKREPAEPHETSEPTYLRFIKSLAERTMSVTTDSTVTTSPYAFTRVTGPYN	KMAEKAREKEEECEKYGPDYVPQKSHGKKVKREPAEPHETSEPTYLRFIKSLAERTMSATTDSTVTTSPYAFTRVTGPYN	-0.104825	113	91	0.0553799	122	83	-0.0247223	0.0801022	TRUE	0.845114	-0.869836
ENSG00000168769	TET2	Q6N021	T1980A	Benign	No Entry	iter_1240;SINGLE_MUTN;Silencer_tiles;ENSG00000168769;194;mutate;AKSHAT;remaining_.csv	TET2_1920-2000	KMAEKAREKEEECEKYGPDYVPQKSHGKKVKREPAEPHETSEPTYLRFIKSLAERTMSVTTDSTVTTSPYAFTRVTGPYN	KMAEKAREKEEECEKYGPDYVPQKSHGKKVKREPAEPHETSEPTYLRFIKSLAERTMSVTADSTVTTSPYAFTRVTGPYN	-1.36063	52	100	-1.50032	50	100	-1.43047	0.0698463	FALSE	0.845114	-2.27559
ENSG00000168769	TET2	Q6N021	T1980I	Uncertain	Uncertain significance	iter_1247;SINGLE_MUTN;Silencer_tiles;ENSG00000168769;194;mutate;AKSHAT;remaining_.csv	TET2_1920-2000	KMAEKAREKEEECEKYGPDYVPQKSHGKKVKREPAEPHETSEPTYLRFIKSLAERTMSVTTDSTVTTSPYAFTRVTGPYN	KMAEKAREKEEECEKYGPDYVPQKSHGKKVKREPAEPHETSEPTYLRFIKSLAERTMSVTIDSTVTTSPYAFTRVTGPYN	-1.34126	78	148	-1.02725	93	134	-1.18425	0.157006	FALSE	0.845114	-2.02937
ENSG00000168769	TET2	Q6N021	D1981H	Benign	No Entry	iter_1264;SINGLE_MUTN;Silencer_tiles;ENSG00000168769;194;mutate;AKSHAT;remaining_.csv	TET2_1920-2000	KMAEKAREKEEECEKYGPDYVPQKSHGKKVKREPAEPHETSEPTYLRFIKSLAERTMSVTTDSTVTTSPYAFTRVTGPYN	KMAEKAREKEEECEKYGPDYVPQKSHGKKVKREPAEPHETSEPTYLRFIKSLAERTMSVTTHSTVTTSPYAFTRVTGPYN	0.603853	69	34	0.859578	77	30	0.731715	0.127863	TRUE	0.845114	-0.113399
ENSG00000168769	TET2	Q6N021	S1982A	Benign	No Entry	iter_1278;SINGLE_MUTN;Silencer_tiles;ENSG00000168769;194;mutate;AKSHAT;remaining_.csv	TET2_1920-2000	KMAEKAREKEEECEKYGPDYVPQKSHGKKVKREPAEPHETSEPTYLRFIKSLAERTMSVTTDSTVTTSPYAFTRVTGPYN	KMAEKAREKEEECEKYGPDYVPQKSHGKKVKREPAEPHETSEPTYLRFIKSLAERTMSVTTDATVTTSPYAFTRVTGPYN	-1.20072	61	105	-0.961649	69	95	-1.08118	0.119534	TRUE	0.845114	-1.9263
ENSG00000168769	TET2	Q6N021	T1983A	Benign	No Entry	iter_1297;SINGLE_MUTN;Silencer_tiles;ENSG00000168769;194;mutate;AKSHAT;remaining_.csv	TET2_1920-2000	KMAEKAREKEEECEKYGPDYVPQKSHGKKVKREPAEPHETSEPTYLRFIKSLAERTMSVTTDSTVTTSPYAFTRVTGPYN	KMAEKAREKEEECEKYGPDYVPQKSHGKKVKREPAEPHETSEPTYLRFIKSLAERTMSVTTDSAVTTSPYAFTRVTGPYN	-1.26521	70	126	-0.32344	104	92	-0.794323	0.470883	TRUE	0.845114	-1.63944
ENSG00000168769	TET2	Q6N021	T1986A	Benign	No Entry	iter_1354;SINGLE_MUTN;Silencer_tiles;ENSG00000168769;194;mutate;AKSHAT;remaining_.csv	TET2_1920-2000	KMAEKAREKEEECEKYGPDYVPQKSHGKKVKREPAEPHETSEPTYLRFIKSLAERTMSVTTDSTVTTSPYAFTRVTGPYN	KMAEKAREKEEECEKYGPDYVPQKSHGKKVKREPAEPHETSEPTYLRFIKSLAERTMSVTTDSTVTASPYAFTRVTGPYN	-1.69284	19	46	-2.29387	15	52	-1.99336	0.300512	FALSE	0.845114	-2.83847
ENSG00000168769	TET2	Q6N021	T1986I	Benign	No Entry	iter_1361;SINGLE_MUTN;Silencer_tiles;ENSG00000168769;194;mutate;AKSHAT;remaining_.csv	TET2_1920-2000	KMAEKAREKEEECEKYGPDYVPQKSHGKKVKREPAEPHETSEPTYLRFIKSLAERTMSVTTDSTVTTSPYAFTRVTGPYN	KMAEKAREKEEECEKYGPDYVPQKSHGKKVKREPAEPHETSEPTYLRFIKSLAERTMSVTTDSTVTISPYAFTRVTGPYN	-0.838052	62	83	-1.15636	66	104	-0.997208	0.159156	TRUE	0.845114	-1.84232
ENSG00000168769	TET2	Q6N021	S1987P	Benign	No Entry	iter_1385;SINGLE_MUTN;Silencer_tiles;ENSG00000168769;194;mutate;AKSHAT;remaining_.csv	TET2_1920-2000	KMAEKAREKEEECEKYGPDYVPQKSHGKKVKREPAEPHETSEPTYLRFIKSLAERTMSVTTDSTVTTSPYAFTRVTGPYN	KMAEKAREKEEECEKYGPDYVPQKSHGKKVKREPAEPHETSEPTYLRFIKSLAERTMSVTTDSTVTTPPYAFTRVTGPYN	-1.47861	69	144	-1.21891	79	130	-1.34876	0.129852	FALSE	0.845114	-2.19387
ENSG00000168769	TET2	Q6N021	S1987F	Benign	No Entry	iter_1377;SINGLE_MUTN;Silencer_tiles;ENSG00000168769;194;mutate;AKSHAT;remaining_.csv	TET2_1920-2000	KMAEKAREKEEECEKYGPDYVPQKSHGKKVKREPAEPHETSEPTYLRFIKSLAERTMSVTTDSTVTTSPYAFTRVTGPYN	KMAEKAREKEEECEKYGPDYVPQKSHGKKVKREPAEPHETSEPTYLRFIKSLAERTMSVTTDSTVTTFPYAFTRVTGPYN	-0.385028	136	133	0.558576	175	84	0.0867736	0.471802	TRUE	0.845114	-0.75834
ENSG00000168769	TET2	Q6N021	Y1989H	Benign	No Entry	iter_1417;SINGLE_MUTN;Silencer_tiles;ENSG00000168769;194;mutate;AKSHAT;remaining_.csv	TET2_1920-2000	KMAEKAREKEEECEKYGPDYVPQKSHGKKVKREPAEPHETSEPTYLRFIKSLAERTMSVTTDSTVTTSPYAFTRVTGPYN	KMAEKAREKEEECEKYGPDYVPQKSHGKKVKREPAEPHETSEPTYLRFIKSLAERTMSVTTDSTVTTSPHAFTRVTGPYN	0.412866	48	27	0.467973	45	23	0.44042	0.0275535	TRUE	0.845114	-0.404694
ENSG00000168769	TET2	Q6N021	Y1989C	Benign	No Entry	iter_1412;SINGLE_MUTN;Silencer_tiles;ENSG00000168769;194;mutate;AKSHAT;remaining_.csv	TET2_1920-2000	KMAEKAREKEEECEKYGPDYVPQKSHGKKVKREPAEPHETSEPTYLRFIKSLAERTMSVTTDSTVTTSPYAFTRVTGPYN	KMAEKAREKEEECEKYGPDYVPQKSHGKKVKREPAEPHETSEPTYLRFIKSLAERTMSVTTDSTVTTSPCAFTRVTGPYN	0.0852915	68	48	0.519047	75	37	0.302169	0.216878	TRUE	0.845114	-0.542945
ENSG00000168769	TET2	Q6N021	A1990T	Benign	No Entry	iter_1445;SINGLE_MUTN;Silencer_tiles;ENSG00000168769;194;mutate;AKSHAT;remaining_.csv	TET2_1920-2000	KMAEKAREKEEECEKYGPDYVPQKSHGKKVKREPAEPHETSEPTYLRFIKSLAERTMSVTTDSTVTTSPYAFTRVTGPYN	KMAEKAREKEEECEKYGPDYVPQKSHGKKVKREPAEPHETSEPTYLRFIKSLAERTMSVTTDSTVTTSPYTFTRVTGPYN	0.925936	137	54	0.832665	131	52	0.879301	0.0466352	TRUE	0.845114	0.0341865
ENSG00000168769	TET2	Q6N021	A1990V	Benign	No Entry	iter_1446;SINGLE_MUTN;Silencer_tiles;ENSG00000168769;194;mutate;AKSHAT;remaining_.csv	TET2_1920-2000	KMAEKAREKEEECEKYGPDYVPQKSHGKKVKREPAEPHETSEPTYLRFIKSLAERTMSVTTDSTVTTSPYAFTRVTGPYN	KMAEKAREKEEECEKYGPDYVPQKSHGKKVKREPAEPHETSEPTYLRFIKSLAERTMSVTTDSTVTTSPYVFTRVTGPYN	0.333764	69	41	0.57497	59	28	0.454367	0.120603	TRUE	0.845114	-0.390747
ENSG00000168769	TET2	Q6N021	T1992S	Benign	No Entry	iter_1483;SINGLE_MUTN;Silencer_tiles;ENSG00000168769;194;mutate;AKSHAT;remaining_.csv	TET2_1920-2000	KMAEKAREKEEECEKYGPDYVPQKSHGKKVKREPAEPHETSEPTYLRFIKSLAERTMSVTTDSTVTTSPYAFTRVTGPYN	KMAEKAREKEEECEKYGPDYVPQKSHGKKVKREPAEPHETSEPTYLRFIKSLAERTMSVTTDSTVTTSPYAFSRVTGPYN	-0.917414	111	157	-1.08932	119	179	-1.00336	0.0859511	TRUE	0.845114	-1.84848
ENSG00000168769	TET2	Q6N021	T1992I	Benign	No Entry	iter_1475;SINGLE_MUTN;Silencer_tiles;ENSG00000168769;194;mutate;AKSHAT;remaining_.csv	TET2_1920-2000	KMAEKAREKEEECEKYGPDYVPQKSHGKKVKREPAEPHETSEPTYLRFIKSLAERTMSVTTDSTVTTSPYAFTRVTGPYN	KMAEKAREKEEECEKYGPDYVPQKSHGKKVKREPAEPHETSEPTYLRFIKSLAERTMSVTTDSTVTTSPYAFIRVTGPYN	-0.577674	68	76	-0.817175	57	71	-0.697424	0.119751	TRUE	0.845114	-1.54254
ENSG00000168769	TET2	Q6N021	R1993W	Uncertain	Uncertain significance	iter_1504;SINGLE_MUTN;Silencer_tiles;ENSG00000168769;194;mutate;AKSHAT;remaining_.csv	TET2_1920-2000	KMAEKAREKEEECEKYGPDYVPQKSHGKKVKREPAEPHETSEPTYLRFIKSLAERTMSVTTDSTVTTSPYAFTRVTGPYN	KMAEKAREKEEECEKYGPDYVPQKSHGKKVKREPAEPHETSEPTYLRFIKSLAERTMSVTTDSTVTTSPYAFTWVTGPYN	1.03025	180	66	0.0757114	161	108	0.552981	0.477269	TRUE	0.845114	-0.292133
ENSG00000168769	TET2	Q6N021	R1993P	Benign	No Entry	iter_1499;SINGLE_MUTN;Silencer_tiles;ENSG00000168769;194;mutate;AKSHAT;remaining_.csv	TET2_1920-2000	KMAEKAREKEEECEKYGPDYVPQKSHGKKVKREPAEPHETSEPTYLRFIKSLAERTMSVTTDSTVTTSPYAFTRVTGPYN	KMAEKAREKEEECEKYGPDYVPQKSHGKKVKREPAEPHETSEPTYLRFIKSLAERTMSVTTDSTVTTSPYAFTPVTGPYN	-1.07772	93	147	-0.699098	88	101	-0.88841	0.189312	TRUE	0.845114	-1.73352
ENSG00000168769	TET2	Q6N021	R1993Q	Benign	No Entry	iter_1500;SINGLE_MUTN;Silencer_tiles;ENSG00000168769;194;mutate;AKSHAT;remaining_.csv	TET2_1920-2000	KMAEKAREKEEECEKYGPDYVPQKSHGKKVKREPAEPHETSEPTYLRFIKSLAERTMSVTTDSTVTTSPYAFTRVTGPYN	KMAEKAREKEEECEKYGPDYVPQKSHGKKVKREPAEPHETSEPTYLRFIKSLAERTMSVTTDSTVTTSPYAFTQVTGPYN	0.199463	92	60	-0.0912053	81	61	0.0541286	0.145334	TRUE	0.845114	-0.790985
ENSG00000168769	TET2	Q6N021	Y1998D	Benign	No Entry	iter_1584;SINGLE_MUTN;Silencer_tiles;ENSG00000168769;194;mutate;AKSHAT;remaining_.csv	TET2_1920-2000	KMAEKAREKEEECEKYGPDYVPQKSHGKKVKREPAEPHETSEPTYLRFIKSLAERTMSVTTDSTVTTSPYAFTRVTGPYN	KMAEKAREKEEECEKYGPDYVPQKSHGKKVKREPAEPHETSEPTYLRFIKSLAERTMSVTTDSTVTTSPYAFTRVTGPDN	-1.52683	57	123	-1.28459	72	124	-1.40571	0.121122	FALSE	0.845114	-2.25083
ENSG00000168769	TET2	Q6N021	N1999S	Benign	No Entry	iter_1615;SINGLE_MUTN;Silencer_tiles;ENSG00000168769;194;mutate;AKSHAT;remaining_.csv	TET2_1920-2000	KMAEKAREKEEECEKYGPDYVPQKSHGKKVKREPAEPHETSEPTYLRFIKSLAERTMSVTTDSTVTTSPYAFTRVTGPYN	KMAEKAREKEEECEKYGPDYVPQKSHGKKVKREPAEPHETSEPTYLRFIKSLAERTMSVTTDSTVTTSPYAFTRVTGPYS	0.91721	116	46	0.801338	106	43	0.859274	0.0579362	TRUE	0.845114	0.01416
ENSG00000095574	IKZF5	Q9H5V7	Q418H	Benign	No Entry	iter_1588;SINGLE_MUTN;Silencer_tiles;ENSG00000095574;34;mutate;AKSHAT;remaining_.csv	IKZF5_340-420	TPSIGNSQPSTPAPALPVQDPQLLHHCQHCDMYFADNILYTIHMGCHGYENPFQCNICGCKCKNKYDFACHFARGQHNQH	TPSIGNSQPSTPAPALPVQDPQLLHHCQHCDMYFADNILYTIHMGCHGYENPFQCNICGCKCKNKYDFACHFARGQHNHH	1.7099	166	38	2.18898	129	20	1.94944	0.239539	TRUE	1.85833	0.0911124
ENSG00000095574	IKZF5	Q9H5V7	N417S	Benign	No Entry	iter_1577;SINGLE_MUTN;Silencer_tiles;ENSG00000095574;34;mutate;AKSHAT;remaining_.csv	IKZF5_340-420	TPSIGNSQPSTPAPALPVQDPQLLHHCQHCDMYFADNILYTIHMGCHGYENPFQCNICGCKCKNKYDFACHFARGQHNQH	TPSIGNSQPSTPAPALPVQDPQLLHHCQHCDMYFADNILYTIHMGCHGYENPFQCNICGCKCKNKYDFACHFARGQHSQH	1.55012	262	67	1.54116	247	60	1.54564	0.00448315	TRUE	1.85833	-0.312688
ENSG00000095574	IKZF5	Q9H5V7	N417D	Benign	No Entry	iter_1565;SINGLE_MUTN;Silencer_tiles;ENSG00000095574;34;mutate;AKSHAT;remaining_.csv	IKZF5_340-420	TPSIGNSQPSTPAPALPVQDPQLLHHCQHCDMYFADNILYTIHMGCHGYENPFQCNICGCKCKNKYDFACHFARGQHNQH	TPSIGNSQPSTPAPALPVQDPQLLHHCQHCDMYFADNILYTIHMGCHGYENPFQCNICGCKCKNKYDFACHFARGQHDQH	2.38471	265	38	2.69444	293	32	2.53958	0.154863	TRUE	1.85833	0.681246
ENSG00000095574	IKZF5	Q9H5V7	H416L	Benign	No Entry	iter_1552;SINGLE_MUTN;Silencer_tiles;ENSG00000095574;34;mutate;AKSHAT;remaining_.csv	IKZF5_340-420	TPSIGNSQPSTPAPALPVQDPQLLHHCQHCDMYFADNILYTIHMGCHGYENPFQCNICGCKCKNKYDFACHFARGQHNQH	TPSIGNSQPSTPAPALPVQDPQLLHHCQHCDMYFADNILYTIHMGCHGYENPFQCNICGCKCKNKYDFACHFARGQLNQH	1.60301	503	124	1.67883	471	104	1.64092	0.0379081	TRUE	1.85833	-0.217412
ENSG00000095574	IKZF5	Q9H5V7	H416R	Benign	No Entry	iter_1557;SINGLE_MUTN;Silencer_tiles;ENSG00000095574;34;mutate;AKSHAT;remaining_.csv	IKZF5_340-420	TPSIGNSQPSTPAPALPVQDPQLLHHCQHCDMYFADNILYTIHMGCHGYENPFQCNICGCKCKNKYDFACHFARGQHNQH	TPSIGNSQPSTPAPALPVQDPQLLHHCQHCDMYFADNILYTIHMGCHGYENPFQCNICGCKCKNKYDFACHFARGQRNQH	1.44605	171	47	1.69672	188	41	1.57139	0.125332	TRUE	1.85833	-0.286943
ENSG00000095574	IKZF5	Q9H5V7	Q415R	Benign	No Entry	iter_1538;SINGLE_MUTN;Silencer_tiles;ENSG00000095574;34;mutate;AKSHAT;remaining_.csv	IKZF5_340-420	TPSIGNSQPSTPAPALPVQDPQLLHHCQHCDMYFADNILYTIHMGCHGYENPFQCNICGCKCKNKYDFACHFARGQHNQH	TPSIGNSQPSTPAPALPVQDPQLLHHCQHCDMYFADNILYTIHMGCHGYENPFQCNICGCKCKNKYDFACHFARGRHNQH	2.05672	400	72	2.25973	420	62	2.15823	0.101504	TRUE	1.85833	0.299897
ENSG00000095574	IKZF5	Q9H5V7	F407Y	Benign	No Entry	iter_1391;SINGLE_MUTN;Silencer_tiles;ENSG00000095574;34;mutate;AKSHAT;remaining_.csv	IKZF5_340-420	TPSIGNSQPSTPAPALPVQDPQLLHHCQHCDMYFADNILYTIHMGCHGYENPFQCNICGCKCKNKYDFACHFARGQHNQH	TPSIGNSQPSTPAPALPVQDPQLLHHCQHCDMYFADNILYTIHMGCHGYENPFQCNICGCKCKNKYDYACHFARGQHNQH	1.18483	85	28	2.61516	104	12	1.89999	0.715166	TRUE	1.85833	0.0416635
ENSG00000095574	IKZF5	Q9H5V7	D406G	Benign	No Entry	iter_1358;SINGLE_MUTN;Silencer_tiles;ENSG00000095574;34;mutate;AKSHAT;remaining_.csv	IKZF5_340-420	TPSIGNSQPSTPAPALPVQDPQLLHHCQHCDMYFADNILYTIHMGCHGYENPFQCNICGCKCKNKYDFACHFARGQHNQH	TPSIGNSQPSTPAPALPVQDPQLLHHCQHCDMYFADNILYTIHMGCHGYENPFQCNICGCKCKNKYGFACHFARGQHNQH	1.76336	68	15	1.49968	64	16	1.63152	0.131841	TRUE	1.85833	-0.226807
ENSG00000095574	IKZF5	Q9H5V7	D406N	Benign	No Entry	iter_1364;SINGLE_MUTN;Silencer_tiles;ENSG00000095574;34;mutate;AKSHAT;remaining_.csv	IKZF5_340-420	TPSIGNSQPSTPAPALPVQDPQLLHHCQHCDMYFADNILYTIHMGCHGYENPFQCNICGCKCKNKYDFACHFARGQHNQH	TPSIGNSQPSTPAPALPVQDPQLLHHCQHCDMYFADNILYTIHMGCHGYENPFQCNICGCKCKNKYNFACHFARGQHNQH	2.07464	360	64	2.02716	369	64	2.0509	0.0237426	TRUE	1.85833	0.192572
ENSG00000095574	IKZF5	Q9H5V7	K404N	Benign	No Entry	iter_1326;SINGLE_MUTN;Silencer_tiles;ENSG00000095574;34;mutate;AKSHAT;remaining_.csv	IKZF5_340-420	TPSIGNSQPSTPAPALPVQDPQLLHHCQHCDMYFADNILYTIHMGCHGYENPFQCNICGCKCKNKYDFACHFARGQHNQH	TPSIGNSQPSTPAPALPVQDPQLLHHCQHCDMYFADNILYTIHMGCHGYENPFQCNICGCKCKNNYDFACHFARGQHNQH	1.61136	204	50	2.31986	226	32	1.96561	0.35425	TRUE	1.85833	0.107281
ENSG00000095574	IKZF5	Q9H5V7	C401Y	Benign	No Entry	iter_1277;SINGLE_MUTN;Silencer_tiles;ENSG00000095574;34;mutate;AKSHAT;remaining_.csv	IKZF5_340-420	TPSIGNSQPSTPAPALPVQDPQLLHHCQHCDMYFADNILYTIHMGCHGYENPFQCNICGCKCKNKYDFACHFARGQHNQH	TPSIGNSQPSTPAPALPVQDPQLLHHCQHCDMYFADNILYTIHMGCHGYENPFQCNICGCKYKNKYDFACHFARGQHNQH	1.91669	242	48	2.28818	228	33	2.10243	0.185743	TRUE	1.85833	0.244105
ENSG00000095574	IKZF5	Q9H5V7	K400E	Benign	No Entry	iter_1243;SINGLE_MUTN;Silencer_tiles;ENSG00000095574;34;mutate;AKSHAT;remaining_.csv	IKZF5_340-420	TPSIGNSQPSTPAPALPVQDPQLLHHCQHCDMYFADNILYTIHMGCHGYENPFQCNICGCKCKNKYDFACHFARGQHNQH	TPSIGNSQPSTPAPALPVQDPQLLHHCQHCDMYFADNILYTIHMGCHGYENPFQCNICGCECKNKYDFACHFARGQHNQH	1.82649	341	72	1.90734	260	49	1.86692	0.040423	TRUE	1.85833	0.00858733
ENSG00000095574	IKZF5	Q9H5V7	I396V	Benign	No Entry	iter_1180;SINGLE_MUTN;Silencer_tiles;ENSG00000095574;34;mutate;AKSHAT;remaining_.csv	IKZF5_340-420	TPSIGNSQPSTPAPALPVQDPQLLHHCQHCDMYFADNILYTIHMGCHGYENPFQCNICGCKCKNKYDFACHFARGQHNQH	TPSIGNSQPSTPAPALPVQDPQLLHHCQHCDMYFADNILYTIHMGCHGYENPFQCNVCGCKCKNKYDFACHFARGQHNQH	1.21356	96	31	1.48458	95	24	1.34907	0.135509	TRUE	1.85833	-0.509263
ENSG00000095574	IKZF5	Q9H5V7	F392L	Benign	No Entry	iter_1096;SINGLE_MUTN;Silencer_tiles;ENSG00000095574;34;mutate;AKSHAT;remaining_.csv	IKZF5_340-420	TPSIGNSQPSTPAPALPVQDPQLLHHCQHCDMYFADNILYTIHMGCHGYENPFQCNICGCKCKNKYDFACHFARGQHNQH	TPSIGNSQPSTPAPALPVQDPQLLHHCQHCDMYFADNILYTIHMGCHGYENPLQCNICGCKCKNKYDFACHFARGQHNQH	2.55061	133	17	2.09463	145	24	2.32262	0.227991	TRUE	1.85833	0.46429
ENSG00000095574	IKZF5	Q9H5V7	P391S	Benign	No Entry	iter_1083;SINGLE_MUTN;Silencer_tiles;ENSG00000095574;34;mutate;AKSHAT;remaining_.csv	IKZF5_340-420	TPSIGNSQPSTPAPALPVQDPQLLHHCQHCDMYFADNILYTIHMGCHGYENPFQCNICGCKCKNKYDFACHFARGQHNQH	TPSIGNSQPSTPAPALPVQDPQLLHHCQHCDMYFADNILYTIHMGCHGYENSFQCNICGCKCKNKYDFACHFARGQHNQH	1.99372	234	44	2.05768	212	36	2.0257	0.0319766	TRUE	1.85833	0.167371
ENSG00000095574	IKZF5	Q9H5V7	N390H	Benign	No Entry	iter_1056;SINGLE_MUTN;Silencer_tiles;ENSG00000095574;34;mutate;AKSHAT;remaining_.csv	IKZF5_340-420	TPSIGNSQPSTPAPALPVQDPQLLHHCQHCDMYFADNILYTIHMGCHGYENPFQCNICGCKCKNKYDFACHFARGQHNQH	TPSIGNSQPSTPAPALPVQDPQLLHHCQHCDMYFADNILYTIHMGCHGYEHPFQCNICGCKCKNKYDFACHFARGQHNQH	1.87184	347	71	1.43828	368	96	1.65506	0.216777	TRUE	1.85833	-0.203271
ENSG00000095574	IKZF5	Q9H5V7	G387E	Benign	No Entry	iter_996;SINGLE_MUTN;Silencer_tiles;ENSG00000095574;34;mutate;AKSHAT;remaining_.csv	IKZF5_340-420	TPSIGNSQPSTPAPALPVQDPQLLHHCQHCDMYFADNILYTIHMGCHGYENPFQCNICGCKCKNKYDFACHFARGQHNQH	TPSIGNSQPSTPAPALPVQDPQLLHHCQHCDMYFADNILYTIHMGCHEYENPFQCNICGCKCKNKYDFACHFARGQHNQH	-0.154174	12	10	1.00218	17	6	0.424004	0.578178	TRUE	1.85833	-1.43433
ENSG00000095574	IKZF5	Q9H5V7	H386N	Benign	No Entry	iter_984;SINGLE_MUTN;Silencer_tiles;ENSG00000095574;34;mutate;AKSHAT;remaining_.csv	IKZF5_340-420	TPSIGNSQPSTPAPALPVQDPQLLHHCQHCDMYFADNILYTIHMGCHGYENPFQCNICGCKCKNKYDFACHFARGQHNQH	TPSIGNSQPSTPAPALPVQDPQLLHHCQHCDMYFADNILYTIHMGCNGYENPFQCNICGCKCKNKYDFACHFARGQHNQH	-2.32221	51	191	-2.69786	46	211	-2.51003	0.187821	FALSE	1.85833	-4.36836
ENSG00000095574	IKZF5	Q9H5V7	C385W	Benign	No Entry	iter_972;SINGLE_MUTN;Silencer_tiles;ENSG00000095574;34;mutate;AKSHAT;remaining_.csv	IKZF5_340-420	TPSIGNSQPSTPAPALPVQDPQLLHHCQHCDMYFADNILYTIHMGCHGYENPFQCNICGCKCKNKYDFACHFARGQHNQH	TPSIGNSQPSTPAPALPVQDPQLLHHCQHCDMYFADNILYTIHMGWHGYENPFQCNICGCKCKNKYDFACHFARGQHNQH	1.092	575	202	1.50248	517	129	1.29724	0.205239	TRUE	1.85833	-0.561093
ENSG00000095574	IKZF5	Q9H5V7	C385S	Benign	No Entry	iter_969;SINGLE_MUTN;Silencer_tiles;ENSG00000095574;34;mutate;AKSHAT;remaining_.csv	IKZF5_340-420	TPSIGNSQPSTPAPALPVQDPQLLHHCQHCDMYFADNILYTIHMGCHGYENPFQCNICGCKCKNKYDFACHFARGQHNQH	TPSIGNSQPSTPAPALPVQDPQLLHHCQHCDMYFADNILYTIHMGSHGYENPFQCNICGCKCKNKYDFACHFARGQHNQH	1.53217	112	29	1.51528	93	23	1.52372	0.0084431	TRUE	1.85833	-0.334608
ENSG00000095574	IKZF5	Q9H5V7	G384V	Benign	No Entry	iter_952;SINGLE_MUTN;Silencer_tiles;ENSG00000095574;34;mutate;AKSHAT;remaining_.csv	IKZF5_340-420	TPSIGNSQPSTPAPALPVQDPQLLHHCQHCDMYFADNILYTIHMGCHGYENPFQCNICGCKCKNKYDFACHFARGQHNQH	TPSIGNSQPSTPAPALPVQDPQLLHHCQHCDMYFADNILYTIHMVCHGYENPFQCNICGCKCKNKYDFACHFARGQHNQH	0.444555	358	197	0.516265	350	173	0.48041	0.0358549	TRUE	1.85833	-1.37792
ENSG00000095574	IKZF5	Q9H5V7	M383I	Benign	No Entry	iter_924;SINGLE_MUTN;Silencer_tiles;ENSG00000095574;34;mutate;AKSHAT;remaining_.csv	IKZF5_340-420	TPSIGNSQPSTPAPALPVQDPQLLHHCQHCDMYFADNILYTIHMGCHGYENPFQCNICGCKCKNKYDFACHFARGQHNQH	TPSIGNSQPSTPAPALPVQDPQLLHHCQHCDMYFADNILYTIHIGCHGYENPFQCNICGCKCKNKYDFACHFARGQHNQH	1.53699	217	56	1.40657	165	44	1.47178	0.0652074	TRUE	1.85833	-0.38655
ENSG00000095574	IKZF5	Q9H5V7	M383T	Benign	No Entry	iter_932;SINGLE_MUTN;Silencer_tiles;ENSG00000095574;34;mutate;AKSHAT;remaining_.csv	IKZF5_340-420	TPSIGNSQPSTPAPALPVQDPQLLHHCQHCDMYFADNILYTIHMGCHGYENPFQCNICGCKCKNKYDFACHFARGQHNQH	TPSIGNSQPSTPAPALPVQDPQLLHHCQHCDMYFADNILYTIHTGCHGYENPFQCNICGCKCKNKYDFACHFARGQHNQH	1.40964	149	42	1.17775	128	40	1.2937	0.115944	TRUE	1.85833	-0.564632
ENSG00000095574	IKZF5	Q9H5V7	M383V	Benign	No Entry	iter_933;SINGLE_MUTN;Silencer_tiles;ENSG00000095574;34;mutate;AKSHAT;remaining_.csv	IKZF5_340-420	TPSIGNSQPSTPAPALPVQDPQLLHHCQHCDMYFADNILYTIHMGCHGYENPFQCNICGCKCKNKYDFACHFARGQHNQH	TPSIGNSQPSTPAPALPVQDPQLLHHCQHCDMYFADNILYTIHVGCHGYENPFQCNICGCKCKNKYDFACHFARGQHNQH	1.78443	437	95	2.12717	482	78	1.9558	0.171372	TRUE	1.85833	0.0974674
ENSG00000095574	IKZF5	Q9H5V7	H382D	Benign	No Entry	iter_900;SINGLE_MUTN;Silencer_tiles;ENSG00000095574;34;mutate;AKSHAT;remaining_.csv	IKZF5_340-420	TPSIGNSQPSTPAPALPVQDPQLLHHCQHCDMYFADNILYTIHMGCHGYENPFQCNICGCKCKNKYDFACHFARGQHNQH	TPSIGNSQPSTPAPALPVQDPQLLHHCQHCDMYFADNILYTIDMGCHGYENPFQCNICGCKCKNKYDFACHFARGQHNQH	-1.83825	180	482	-1.95591	171	469	-1.89708	0.0588322	FALSE	1.85833	-3.75541
ENSG00000095574	IKZF5	Q9H5V7	I381T	Benign	No Entry	iter_894;SINGLE_MUTN;Silencer_tiles;ENSG00000095574;34;mutate;AKSHAT;remaining_.csv	IKZF5_340-420	TPSIGNSQPSTPAPALPVQDPQLLHHCQHCDMYFADNILYTIHMGCHGYENPFQCNICGCKCKNKYDFACHFARGQHNQH	TPSIGNSQPSTPAPALPVQDPQLLHHCQHCDMYFADNILYTTHMGCHGYENPFQCNICGCKCKNKYDFACHFARGQHNQH	-1.46783	84	174	-1.84824	66	168	-1.65804	0.190203	FALSE	1.85833	-3.51637
ENSG00000095574	IKZF5	Q9H5V7	T380I	Benign	No Entry	iter_867;SINGLE_MUTN;Silencer_tiles;ENSG00000095574;34;mutate;AKSHAT;remaining_.csv	IKZF5_340-420	TPSIGNSQPSTPAPALPVQDPQLLHHCQHCDMYFADNILYTIHMGCHGYENPFQCNICGCKCKNKYDFACHFARGQHNQH	TPSIGNSQPSTPAPALPVQDPQLLHHCQHCDMYFADNILYIIHMGCHGYENPFQCNICGCKCKNKYDFACHFARGQHNQH	1.41633	139	39	0.532103	90	44	0.974217	0.442113	TRUE	1.85833	-0.884113
ENSG00000095574	IKZF5	Q9H5V7	T380S	Benign	No Entry	iter_875;SINGLE_MUTN;Silencer_tiles;ENSG00000095574;34;mutate;AKSHAT;remaining_.csv	IKZF5_340-420	TPSIGNSQPSTPAPALPVQDPQLLHHCQHCDMYFADNILYTIHMGCHGYENPFQCNICGCKCKNKYDFACHFARGQHNQH	TPSIGNSQPSTPAPALPVQDPQLLHHCQHCDMYFADNILYSIHMGCHGYENPFQCNICGCKCKNKYDFACHFARGQHNQH	1.81983	132	28	0.966	105	38	1.39292	0.426915	TRUE	1.85833	-0.465415
ENSG00000095574	IKZF5	Q9H5V7	N376S	Benign	No Entry	iter_798;SINGLE_MUTN;Silencer_tiles;ENSG00000095574;34;mutate;AKSHAT;remaining_.csv	IKZF5_340-420	TPSIGNSQPSTPAPALPVQDPQLLHHCQHCDMYFADNILYTIHMGCHGYENPFQCNICGCKCKNKYDFACHFARGQHNQH	TPSIGNSQPSTPAPALPVQDPQLLHHCQHCDMYFADSILYTIHMGCHGYENPFQCNICGCKCKNKYDFACHFARGQHNQH	2.04415	749	136	2.33186	762	107	2.18801	0.143856	TRUE	1.85833	0.329677
ENSG00000095574	IKZF5	Q9H5V7	D375N	Benign	No Entry	iter_775;SINGLE_MUTN;Silencer_tiles;ENSG00000095574;34;mutate;AKSHAT;remaining_.csv	IKZF5_340-420	TPSIGNSQPSTPAPALPVQDPQLLHHCQHCDMYFADNILYTIHMGCHGYENPFQCNICGCKCKNKYDFACHFARGQHNQH	TPSIGNSQPSTPAPALPVQDPQLLHHCQHCDMYFANNILYTIHMGCHGYENPFQCNICGCKCKNKYDFACHFARGQHNQH	0.969814	68	26	1.1054	70	23	1.03761	0.0677944	TRUE	1.85833	-0.820721
ENSG00000095574	IKZF5	Q9H5V7	Y372C	Benign	No Entry	iter_709;SINGLE_MUTN;Silencer_tiles;ENSG00000095574;34;mutate;AKSHAT;remaining_.csv	IKZF5_340-420	TPSIGNSQPSTPAPALPVQDPQLLHHCQHCDMYFADNILYTIHMGCHGYENPFQCNICGCKCKNKYDFACHFARGQHNQH	TPSIGNSQPSTPAPALPVQDPQLLHHCQHCDMCFADNILYTIHMGCHGYENPFQCNICGCKCKNKYDFACHFARGQHNQH	0.854596	99	41	1.0317	107	37	0.943146	0.0885499	TRUE	1.85833	-0.915184
ENSG00000095574	IKZF5	Q9H5V7	Y372H	Benign	No Entry	iter_714;SINGLE_MUTN;Silencer_tiles;ENSG00000095574;34;mutate;AKSHAT;remaining_.csv	IKZF5_340-420	TPSIGNSQPSTPAPALPVQDPQLLHHCQHCDMYFADNILYTIHMGCHGYENPFQCNICGCKCKNKYDFACHFARGQHNQH	TPSIGNSQPSTPAPALPVQDPQLLHHCQHCDMHFADNILYTIHMGCHGYENPFQCNICGCKCKNKYDFACHFARGQHNQH	0.936934	317	124	1.51179	359	89	1.22436	0.287427	TRUE	1.85833	-0.633968
ENSG00000095574	IKZF5	Q9H5V7	M371T	Benign	Likely benign	iter_704;SINGLE_MUTN;Silencer_tiles;ENSG00000095574;34;mutate;AKSHAT;remaining_.csv	IKZF5_340-420	TPSIGNSQPSTPAPALPVQDPQLLHHCQHCDMYFADNILYTIHMGCHGYENPFQCNICGCKCKNKYDFACHFARGQHNQH	TPSIGNSQPSTPAPALPVQDPQLLHHCQHCDTYFADNILYTIHMGCHGYENPFQCNICGCKCKNKYDFACHFARGQHNQH	1.50879	266	70	1.60352	288	67	1.55615	0.0473636	TRUE	1.85833	-0.302176
ENSG00000095574	IKZF5	Q9H5V7	M371V	Benign	No Entry	iter_705;SINGLE_MUTN;Silencer_tiles;ENSG00000095574;34;mutate;AKSHAT;remaining_.csv	IKZF5_340-420	TPSIGNSQPSTPAPALPVQDPQLLHHCQHCDMYFADNILYTIHMGCHGYENPFQCNICGCKCKNKYDFACHFARGQHNQH	TPSIGNSQPSTPAPALPVQDPQLLHHCQHCDVYFADNILYTIHMGCHGYENPFQCNICGCKCKNKYDFACHFARGQHNQH	1.61051	473	116	2.13678	479	77	1.87364	0.263135	TRUE	1.85833	0.0153122
ENSG00000095574	IKZF5	Q9H5V7	D370G	Benign	No Entry	iter_674;SINGLE_MUTN;Silencer_tiles;ENSG00000095574;34;mutate;AKSHAT;remaining_.csv	IKZF5_340-420	TPSIGNSQPSTPAPALPVQDPQLLHHCQHCDMYFADNILYTIHMGCHGYENPFQCNICGCKCKNKYDFACHFARGQHNQH	TPSIGNSQPSTPAPALPVQDPQLLHHCQHCGMYFADNILYTIHMGCHGYENPFQCNICGCKCKNKYDFACHFARGQHNQH	1.20136	304	99	1.37564	323	88	1.2885	0.0871394	TRUE	1.85833	-0.569828
ENSG00000095574	IKZF5	Q9H5V7	H368Q	Benign	No Entry	iter_644;SINGLE_MUTN;Silencer_tiles;ENSG00000095574;34;mutate;AKSHAT;remaining_.csv	IKZF5_340-420	TPSIGNSQPSTPAPALPVQDPQLLHHCQHCDMYFADNILYTIHMGCHGYENPFQCNICGCKCKNKYDFACHFARGQHNQH	TPSIGNSQPSTPAPALPVQDPQLLHHCQQCDMYFADNILYTIHMGCHGYENPFQCNICGCKCKNKYDFACHFARGQHNQH	2.15265	190	32	2.62306	183	21	2.38786	0.235209	TRUE	1.85833	0.529526
ENSG00000095574	IKZF5	Q9H5V7	Q367P	Benign	No Entry	iter_625;SINGLE_MUTN;Silencer_tiles;ENSG00000095574;34;mutate;AKSHAT;remaining_.csv	IKZF5_340-420	TPSIGNSQPSTPAPALPVQDPQLLHHCQHCDMYFADNILYTIHMGCHGYENPFQCNICGCKCKNKYDFACHFARGQHNQH	TPSIGNSQPSTPAPALPVQDPQLLHHCPHCDMYFADNILYTIHMGCHGYENPFQCNICGCKCKNKYDFACHFARGQHNQH	2.11677	139	24	2.02623	121	21	2.0715	0.0452709	TRUE	1.85833	0.213169
ENSG00000095574	IKZF5	Q9H5V7	P360S	Benign	No Entry	iter_494;SINGLE_MUTN;Silencer_tiles;ENSG00000095574;34;mutate;AKSHAT;remaining_.csv	IKZF5_340-420	TPSIGNSQPSTPAPALPVQDPQLLHHCQHCDMYFADNILYTIHMGCHGYENPFQCNICGCKCKNKYDFACHFARGQHNQH	TPSIGNSQPSTPAPALPVQDSQLLHHCQHCDMYFADNILYTIHMGCHGYENPFQCNICGCKCKNKYDFACHFARGQHNQH	1.1624	269	90	1.11187	214	70	1.13713	0.0252672	TRUE	1.85833	-0.721196
ENSG00000095574	IKZF5	Q9H5V7	D359H	Benign	No Entry	iter_466;SINGLE_MUTN;Silencer_tiles;ENSG00000095574;34;mutate;AKSHAT;remaining_.csv	IKZF5_340-420	TPSIGNSQPSTPAPALPVQDPQLLHHCQHCDMYFADNILYTIHMGCHGYENPFQCNICGCKCKNKYDFACHFARGQHNQH	TPSIGNSQPSTPAPALPVQHPQLLHHCQHCDMYFADNILYTIHMGCHGYENPFQCNICGCKCKNKYDFACHFARGQHNQH	1.7373	512	115	2.35076	469	65	2.04403	0.306729	TRUE	1.85833	0.1857
ENSG00000095574	IKZF5	Q9H5V7	V357A	Benign	No Entry	iter_423;SINGLE_MUTN;Silencer_tiles;ENSG00000095574;34;mutate;AKSHAT;remaining_.csv	IKZF5_340-420	TPSIGNSQPSTPAPALPVQDPQLLHHCQHCDMYFADNILYTIHMGCHGYENPFQCNICGCKCKNKYDFACHFARGQHNQH	TPSIGNSQPSTPAPALPAQDPQLLHHCQHCDMYFADNILYTIHMGCHGYENPFQCNICGCKCKNKYDFACHFARGQHNQH	2.03304	235	43	1.69608	165	36	1.86456	0.168482	TRUE	1.85833	0.00623159
ENSG00000095574	IKZF5	Q9H5V7	P356L	Benign	No Entry	iter_413;SINGLE_MUTN;Silencer_tiles;ENSG00000095574;34;mutate;AKSHAT;remaining_.csv	IKZF5_340-420	TPSIGNSQPSTPAPALPVQDPQLLHHCQHCDMYFADNILYTIHMGCHGYENPFQCNICGCKCKNKYDFACHFARGQHNQH	TPSIGNSQPSTPAPALLVQDPQLLHHCQHCDMYFADNILYTIHMGCHGYENPFQCNICGCKCKNKYDFACHFARGQHNQH	1.81161	225	48	2.13066	223	36	1.97113	0.159524	TRUE	1.85833	0.112804
ENSG00000095574	IKZF5	Q9H5V7	P356Q	Benign	No Entry	iter_416;SINGLE_MUTN;Silencer_tiles;ENSG00000095574;34;mutate;AKSHAT;remaining_.csv	IKZF5_340-420	TPSIGNSQPSTPAPALPVQDPQLLHHCQHCDMYFADNILYTIHMGCHGYENPFQCNICGCKCKNKYDFACHFARGQHNQH	TPSIGNSQPSTPAPALQVQDPQLLHHCQHCDMYFADNILYTIHMGCHGYENPFQCNICGCKCKNKYDFACHFARGQHNQH	1.87652	304	62	1.72749	267	57	1.80201	0.0745172	TRUE	1.85833	-0.0563246
ENSG00000095574	IKZF5	Q9H5V7	L355P	Benign	No Entry	iter_396;SINGLE_MUTN;Silencer_tiles;ENSG00000095574;34;mutate;AKSHAT;remaining_.csv	IKZF5_340-420	TPSIGNSQPSTPAPALPVQDPQLLHHCQHCDMYFADNILYTIHMGCHGYENPFQCNICGCKCKNKYDFACHFARGQHNQH	TPSIGNSQPSTPAPAPPVQDPQLLHHCQHCDMYFADNILYTIHMGCHGYENPFQCNICGCKCKNKYDFACHFARGQHNQH	1.61988	197	48	2.61516	260	30	2.11752	0.497639	TRUE	1.85833	0.25919
ENSG00000095574	IKZF5	Q9H5V7	L355Q	Benign	No Entry	iter_397;SINGLE_MUTN;Silencer_tiles;ENSG00000095574;34;mutate;AKSHAT;remaining_.csv	IKZF5_340-420	TPSIGNSQPSTPAPALPVQDPQLLHHCQHCDMYFADNILYTIHMGCHGYENPFQCNICGCKCKNKYDFACHFARGQHNQH	TPSIGNSQPSTPAPAQPVQDPQLLHHCQHCDMYFADNILYTIHMGCHGYENPFQCNICGCKCKNKYDFACHFARGQHNQH	1.19577	364	119	2.17883	269	42	1.6873	0.491529	TRUE	1.85833	-0.171032
ENSG00000095574	IKZF5	Q9H5V7	P353A	Benign	No Entry	iter_347;SINGLE_MUTN;Silencer_tiles;ENSG00000095574;34;mutate;AKSHAT;remaining_.csv	IKZF5_340-420	TPSIGNSQPSTPAPALPVQDPQLLHHCQHCDMYFADNILYTIHMGCHGYENPFQCNICGCKCKNKYDFACHFARGQHNQH	TPSIGNSQPSTPAAALPVQDPQLLHHCQHCDMYFADNILYTIHMGCHGYENPFQCNICGCKCKNKYDFACHFARGQHNQH	2.11966	354	61	2.42395	334	44	2.27181	0.152148	TRUE	1.85833	0.413477
ENSG00000095574	IKZF5	Q9H5V7	A352V	Benign	No Entry	iter_344;SINGLE_MUTN;Silencer_tiles;ENSG00000095574;34;mutate;AKSHAT;remaining_.csv	IKZF5_340-420	TPSIGNSQPSTPAPALPVQDPQLLHHCQHCDMYFADNILYTIHMGCHGYENPFQCNICGCKCKNKYDFACHFARGQHNQH	TPSIGNSQPSTPVPALPVQDPQLLHHCQHCDMYFADNILYTIHMGCHGYENPFQCNICGCKCKNKYDFACHFARGQHNQH	1.35331	58	17	0.65496	49	22	1.00413	0.349175	TRUE	1.85833	-0.854195
ENSG00000095574	IKZF5	Q9H5V7	P351A	Benign	No Entry	iter_309;SINGLE_MUTN;Silencer_tiles;ENSG00000095574;34;mutate;AKSHAT;remaining_.csv	IKZF5_340-420	TPSIGNSQPSTPAPALPVQDPQLLHHCQHCDMYFADNILYTIHMGCHGYENPFQCNICGCKCKNKYDFACHFARGQHNQH	TPSIGNSQPSTAAPALPVQDPQLLHHCQHCDMYFADNILYTIHMGCHGYENPFQCNICGCKCKNKYDFACHFARGQHNQH	1.98755	233	44	1.7529	205	43	1.87022	0.117324	TRUE	1.85833	0.0118918
ENSG00000095574	IKZF5	Q9H5V7	S349N	Benign	No Entry	iter_282;SINGLE_MUTN;Silencer_tiles;ENSG00000095574;34;mutate;AKSHAT;remaining_.csv	IKZF5_340-420	TPSIGNSQPSTPAPALPVQDPQLLHHCQHCDMYFADNILYTIHMGCHGYENPFQCNICGCKCKNKYDFACHFARGQHNQH	TPSIGNSQPNTPAPALPVQDPQLLHHCQHCDMYFADNILYTIHMGCHGYENPFQCNICGCKCKNKYDFACHFARGQHNQH	1.51933	467	122	1.6891	447	98	1.60422	0.0848853	TRUE	1.85833	-0.254112
ENSG00000095574	IKZF5	Q9H5V7	S349G	Benign	No Entry	iter_276;SINGLE_MUTN;Silencer_tiles;ENSG00000095574;34;mutate;AKSHAT;remaining_.csv	IKZF5_340-420	TPSIGNSQPSTPAPALPVQDPQLLHHCQHCDMYFADNILYTIHMGCHGYENPFQCNICGCKCKNKYDFACHFARGQHNQH	TPSIGNSQPGTPAPALPVQDPQLLHHCQHCDMYFADNILYTIHMGCHGYENPFQCNICGCKCKNKYDFACHFARGQHNQH	1.65233	340	81	1.73364	334	71	1.69299	0.0406536	TRUE	1.85833	-0.165344
ENSG00000095574	IKZF5	Q9H5V7	P348S	Benign	No Entry	iter_266;SINGLE_MUTN;Silencer_tiles;ENSG00000095574;34;mutate;AKSHAT;remaining_.csv	IKZF5_340-420	TPSIGNSQPSTPAPALPVQDPQLLHHCQHCDMYFADNILYTIHMGCHGYENPFQCNICGCKCKNKYDFACHFARGQHNQH	TPSIGNSQSSTPAPALPVQDPQLLHHCQHCDMYFADNILYTIHMGCHGYENPFQCNICGCKCKNKYDFACHFARGQHNQH	2.02336	38	7	1.49968	48	12	1.76152	0.261841	TRUE	1.85833	-0.0968068
ENSG00000095574	IKZF5	Q9H5V7	N345S	Benign	No Entry	iter_209;SINGLE_MUTN;Silencer_tiles;ENSG00000095574;34;mutate;AKSHAT;remaining_.csv	IKZF5_340-420	TPSIGNSQPSTPAPALPVQDPQLLHHCQHCDMYFADNILYTIHMGCHGYENPFQCNICGCKCKNKYDFACHFARGQHNQH	TPSIGSSQPSTPAPALPVQDPQLLHHCQHCDMYFADNILYTIHMGCHGYENPFQCNICGCKCKNKYDFACHFARGQHNQH	0.720295	11	5	0.177754	8	5	0.449024	0.27127	TRUE	1.85833	-1.40931
ENSG00000095574	IKZF5	Q9H5V7	G344E	Benign	No Entry	iter_179;SINGLE_MUTN;Silencer_tiles;ENSG00000095574;34;mutate;AKSHAT;remaining_.csv	IKZF5_340-420	TPSIGNSQPSTPAPALPVQDPQLLHHCQHCDMYFADNILYTIHMGCHGYENPFQCNICGCKCKNKYDFACHFARGQHNQH	TPSIENSQPSTPAPALPVQDPQLLHHCQHCDMYFADNILYTIHMGCHGYENPFQCNICGCKCKNKYDFACHFARGQHNQH	1.63762	295	71	1.58575	259	61	1.61168	0.0259311	TRUE	1.85833	-0.246646
ENSG00000095574	IKZF5	Q9H5V7	I343M	Benign	No Entry	iter_166;SINGLE_MUTN;Silencer_tiles;ENSG00000095574;34;mutate;AKSHAT;remaining_.csv	IKZF5_340-420	TPSIGNSQPSTPAPALPVQDPQLLHHCQHCDMYFADNILYTIHMGCHGYENPFQCNICGCKCKNKYDFACHFARGQHNQH	TPSMGNSQPSTPAPALPVQDPQLLHHCQHCDMYFADNILYTIHMGCHGYENPFQCNICGCKCKNKYDFACHFARGQHNQH	1.5239	192	50	1.38804	174	47	1.45597	0.0679304	TRUE	1.85833	-0.402363
ENSG00000095574	IKZF5	Q9H5V7	I343T	Benign	No Entry	iter_172;SINGLE_MUTN;Silencer_tiles;ENSG00000095574;34;mutate;AKSHAT;remaining_.csv	IKZF5_340-420	TPSIGNSQPSTPAPALPVQDPQLLHHCQHCDMYFADNILYTIHMGCHGYENPFQCNICGCKCKNKYDFACHFARGQHNQH	TPSTGNSQPSTPAPALPVQDPQLLHHCQHCDMYFADNILYTIHMGCHGYENPFQCNICGCKCKNKYDFACHFARGQHNQH	2.17321	265	44	1.89872	269	51	2.03596	0.137245	TRUE	1.85833	0.177634
ENSG00000095574	IKZF5	Q9H5V7	S342T	Benign	No Entry	iter_153;SINGLE_MUTN;Silencer_tiles;ENSG00000095574;34;mutate;AKSHAT;remaining_.csv	IKZF5_340-420	TPSIGNSQPSTPAPALPVQDPQLLHHCQHCDMYFADNILYTIHMGCHGYENPFQCNICGCKCKNKYDFACHFARGQHNQH	TPTIGNSQPSTPAPALPVQDPQLLHHCQHCDMYFADNILYTIHMGCHGYENPFQCNICGCKCKNKYDFACHFARGQHNQH	1.58279	320	80	2.56381	368	44	2.0733	0.490511	TRUE	1.85833	0.214972
ENSG00000095574	IKZF5	Q9H5V7	P341A	Benign	No Entry	iter_119;SINGLE_MUTN;Silencer_tiles;ENSG00000095574;34;mutate;AKSHAT;remaining_.csv	IKZF5_340-420	TPSIGNSQPSTPAPALPVQDPQLLHHCQHCDMYFADNILYTIHMGCHGYENPFQCNICGCKCKNKYDFACHFARGQHNQH	TASIGNSQPSTPAPALPVQDPQLLHHCQHCDMYFADNILYTIHMGCHGYENPFQCNICGCKCKNKYDFACHFARGQHNQH	2.05228	216	39	2.26976	191	28	2.16102	0.10874	TRUE	1.85833	0.302686
ENSG00000084093	REST	Q13127	I1011M	Benign	No Entry	iter_109;SINGLE_MUTN;Silencer_tiles;ENSG00000084093;101;mutate;AKSHAT;remaining_.csv	REST_1011-1091	IHSHEGSDLSDNMSEGSDDSGLHGARPVPQESSRKNAKEALAVKAAKGDFVCIFCDRSFRKGKDYSKHLNRHLVNVYYLE	MHSHEGSDLSDNMSEGSDDSGLHGARPVPQESSRKNAKEALAVKAAKGDFVCIFCDRSFRKGKDYSKHLNRHLVNVYYLE	1.51923	111	29	1.7727	116	24	1.64596	0.126737	TRUE	1.72039	-0.0744221
ENSG00000084093	REST	Q13127	H1012D	Benign	No Entry	iter_121;SINGLE_MUTN;Silencer_tiles;ENSG00000084093;101;mutate;AKSHAT;remaining_.csv	REST_1011-1091	IHSHEGSDLSDNMSEGSDDSGLHGARPVPQESSRKNAKEALAVKAAKGDFVCIFCDRSFRKGKDYSKHLNRHLVNVYYLE	IDSHEGSDLSDNMSEGSDDSGLHGARPVPQESSRKNAKEALAVKAAKGDFVCIFCDRSFRKGKDYSKHLNRHLVNVYYLE	1.06822	70	25	1.29486	59	17	1.18154	0.113322	TRUE	1.72039	-0.538845
ENSG00000084093	REST	Q13127	S1013N	Benign	No Entry	iter_149;SINGLE_MUTN;Silencer_tiles;ENSG00000084093;101;mutate;AKSHAT;remaining_.csv	REST_1011-1091	IHSHEGSDLSDNMSEGSDDSGLHGARPVPQESSRKNAKEALAVKAAKGDFVCIFCDRSFRKGKDYSKHLNRHLVNVYYLE	IHNHEGSDLSDNMSEGSDDSGLHGARPVPQESSRKNAKEALAVKAAKGDFVCIFCDRSFRKGKDYSKHLNRHLVNVYYLE	1.5774	267	67	2.13195	279	45	1.85467	0.277276	TRUE	1.72039	0.134289
ENSG00000084093	REST	Q13127	H1014R	Benign	No Entry	iter_170;SINGLE_MUTN;Silencer_tiles;ENSG00000084093;101;mutate;AKSHAT;remaining_.csv	REST_1011-1091	IHSHEGSDLSDNMSEGSDDSGLHGARPVPQESSRKNAKEALAVKAAKGDFVCIFCDRSFRKGKDYSKHLNRHLVNVYYLE	IHSREGSDLSDNMSEGSDDSGLHGARPVPQESSRKNAKEALAVKAAKGDFVCIFCDRSFRKGKDYSKHLNRHLVNVYYLE	1.24955	254	80	1.76272	216	45	1.50613	0.256584	TRUE	1.72039	-0.214253
ENSG00000084093	REST	Q13127	H1014P	Benign	No Entry	iter_168;SINGLE_MUTN;Silencer_tiles;ENSG00000084093;101;mutate;AKSHAT;remaining_.csv	REST_1011-1091	IHSHEGSDLSDNMSEGSDDSGLHGARPVPQESSRKNAKEALAVKAAKGDFVCIFCDRSFRKGKDYSKHLNRHLVNVYYLE	IHSPEGSDLSDNMSEGSDDSGLHGARPVPQESSRKNAKEALAVKAAKGDFVCIFCDRSFRKGKDYSKHLNRHLVNVYYLE	1.52765	77	20	1.20012	78	24	1.36389	0.163764	TRUE	1.72039	-0.3565
ENSG00000084093	REST	Q13127	H1014Q	Benign	No Entry	iter_169;SINGLE_MUTN;Silencer_tiles;ENSG00000084093;101;mutate;AKSHAT;remaining_.csv	REST_1011-1091	IHSHEGSDLSDNMSEGSDDSGLHGARPVPQESSRKNAKEALAVKAAKGDFVCIFCDRSFRKGKDYSKHLNRHLVNVYYLE	IHSQEGSDLSDNMSEGSDDSGLHGARPVPQESSRKNAKEALAVKAAKGDFVCIFCDRSFRKGKDYSKHLNRHLVNVYYLE	1.3436	244	72	1.6556	205	46	1.4996	0.155998	TRUE	1.72039	-0.220784
ENSG00000084093	REST	Q13127	G1016R	Benign	No Entry	iter_208;SINGLE_MUTN;Silencer_tiles;ENSG00000084093;101;mutate;AKSHAT;remaining_.csv	REST_1011-1091	IHSHEGSDLSDNMSEGSDDSGLHGARPVPQESSRKNAKEALAVKAAKGDFVCIFCDRSFRKGKDYSKHLNRHLVNVYYLE	IHSHERSDLSDNMSEGSDDSGLHGARPVPQESSRKNAKEALAVKAAKGDFVCIFCDRSFRKGKDYSKHLNRHLVNVYYLE	1.94991	227	44	1.75887	225	47	1.85439	0.0955168	TRUE	1.72039	0.134006
ENSG00000084093	REST	Q13127	S1017T	Benign	No Entry	iter_229;SINGLE_MUTN;Silencer_tiles;ENSG00000084093;101;mutate;AKSHAT;remaining_.csv	REST_1011-1091	IHSHEGSDLSDNMSEGSDDSGLHGARPVPQESSRKNAKEALAVKAAKGDFVCIFCDRSFRKGKDYSKHLNRHLVNVYYLE	IHSHEGTDLSDNMSEGSDDSGLHGARPVPQESSRKNAKEALAVKAAKGDFVCIFCDRSFRKGKDYSKHLNRHLVNVYYLE	1.77834	142	31	1.49968	124	31	1.63901	0.13933	TRUE	1.72039	-0.0813734
ENSG00000084093	REST	Q13127	D1018E	Uncertain	Uncertain significance	iter_235;SINGLE_MUTN;Silencer_tiles;ENSG00000084093;101;mutate;AKSHAT;remaining_.csv	REST_1011-1091	IHSHEGSDLSDNMSEGSDDSGLHGARPVPQESSRKNAKEALAVKAAKGDFVCIFCDRSFRKGKDYSKHLNRHLVNVYYLE	IHSHEGSELSDNMSEGSDDSGLHGARPVPQESSRKNAKEALAVKAAKGDFVCIFCDRSFRKGKDYSKHLNRHLVNVYYLE	1.28681	101	31	1.47543	118	30	1.38112	0.0943141	TRUE	1.72039	-0.339265
ENSG00000084093	REST	Q13127	L1019V	Benign	No Entry	iter_268;SINGLE_MUTN;Silencer_tiles;ENSG00000084093;101;mutate;AKSHAT;remaining_.csv	REST_1011-1091	IHSHEGSDLSDNMSEGSDDSGLHGARPVPQESSRKNAKEALAVKAAKGDFVCIFCDRSFRKGKDYSKHLNRHLVNVYYLE	IHSHEGSDVSDNMSEGSDDSGLHGARPVPQESSRKNAKEALAVKAAKGDFVCIFCDRSFRKGKDYSKHLNRHLVNVYYLE	1.40313	279	79	1.58566	242	57	1.49439	0.0912618	TRUE	1.72039	-0.225992
ENSG00000084093	REST	Q13127	N1022S	Benign	No Entry	iter_323;SINGLE_MUTN;Silencer_tiles;ENSG00000084093;101;mutate;AKSHAT;remaining_.csv	REST_1011-1091	IHSHEGSDLSDNMSEGSDDSGLHGARPVPQESSRKNAKEALAVKAAKGDFVCIFCDRSFRKGKDYSKHLNRHLVNVYYLE	IHSHEGSDLSDSMSEGSDDSGLHGARPVPQESSRKNAKEALAVKAAKGDFVCIFCDRSFRKGKDYSKHLNRHLVNVYYLE	1.42649	201	56	1.42568	152	40	1.42608	0.000403241	TRUE	1.72039	-0.294301
ENSG00000084093	REST	Q13127	N1022I	Benign	No Entry	iter_316;SINGLE_MUTN;Silencer_tiles;ENSG00000084093;101;mutate;AKSHAT;remaining_.csv	REST_1011-1091	IHSHEGSDLSDNMSEGSDDSGLHGARPVPQESSRKNAKEALAVKAAKGDFVCIFCDRSFRKGKDYSKHLNRHLVNVYYLE	IHSHEGSDLSDIMSEGSDDSGLHGARPVPQESSRKNAKEALAVKAAKGDFVCIFCDRSFRKGKDYSKHLNRHLVNVYYLE	1.78195	349	76	2.0505	334	57	1.91622	0.134275	TRUE	1.72039	0.195836
ENSG00000084093	REST	Q13127	N1022T	Benign	No Entry	iter_324;SINGLE_MUTN;Silencer_tiles;ENSG00000084093;101;mutate;AKSHAT;remaining_.csv	REST_1011-1091	IHSHEGSDLSDNMSEGSDDSGLHGARPVPQESSRKNAKEALAVKAAKGDFVCIFCDRSFRKGKDYSKHLNRHLVNVYYLE	IHSHEGSDLSDTMSEGSDDSGLHGARPVPQESSRKNAKEALAVKAAKGDFVCIFCDRSFRKGKDYSKHLNRHLVNVYYLE	2.0541	122	22	2.00603	125	22	2.03007	0.0240311	TRUE	1.72039	0.30968
ENSG00000084093	REST	Q13127	E1025D	Benign	No Entry	iter_368;SINGLE_MUTN;Silencer_tiles;ENSG00000084093;101;mutate;AKSHAT;remaining_.csv	REST_1011-1091	IHSHEGSDLSDNMSEGSDDSGLHGARPVPQESSRKNAKEALAVKAAKGDFVCIFCDRSFRKGKDYSKHLNRHLVNVYYLE	IHSHEGSDLSDNMSDGSDDSGLHGARPVPQESSRKNAKEALAVKAAKGDFVCIFCDRSFRKGKDYSKHLNRHLVNVYYLE	1.77393	137	30	0.685549	91	40	1.22974	0.544192	TRUE	1.72039	-0.490645
ENSG00000084093	REST	Q13127	G1026D	Benign	No Entry	iter_387;SINGLE_MUTN;Silencer_tiles;ENSG00000084093;101;mutate;AKSHAT;remaining_.csv	REST_1011-1091	IHSHEGSDLSDNMSEGSDDSGLHGARPVPQESSRKNAKEALAVKAAKGDFVCIFCDRSFRKGKDYSKHLNRHLVNVYYLE	IHSHEGSDLSDNMSEDSDDSGLHGARPVPQESSRKNAKEALAVKAAKGDFVCIFCDRSFRKGKDYSKHLNRHLVNVYYLE	1.77042	82	18	1.95034	82	15	1.86038	0.0899626	TRUE	1.72039	0.139995
ENSG00000084093	REST	Q13127	G1031R	Benign	No Entry	iter_493;SINGLE_MUTN;Silencer_tiles;ENSG00000084093;101;mutate;AKSHAT;remaining_.csv	REST_1011-1091	IHSHEGSDLSDNMSEGSDDSGLHGARPVPQESSRKNAKEALAVKAAKGDFVCIFCDRSFRKGKDYSKHLNRHLVNVYYLE	IHSHEGSDLSDNMSEGSDDSRLHGARPVPQESSRKNAKEALAVKAAKGDFVCIFCDRSFRKGKDYSKHLNRHLVNVYYLE	1.85044	313	65	2.25576	304	45	2.0531	0.202657	TRUE	1.72039	0.332714
ENSG00000084093	REST	Q13127	G1031A	Benign	No Entry	iter_480;SINGLE_MUTN;Silencer_tiles;ENSG00000084093;101;mutate;AKSHAT;remaining_.csv	REST_1011-1091	IHSHEGSDLSDNMSEGSDDSGLHGARPVPQESSRKNAKEALAVKAAKGDFVCIFCDRSFRKGKDYSKHLNRHLVNVYYLE	IHSHEGSDLSDNMSEGSDDSALHGARPVPQESSRKNAKEALAVKAAKGDFVCIFCDRSFRKGKDYSKHLNRHLVNVYYLE	1.8212	302	64	1.69698	266	58	1.75909	0.0621062	TRUE	1.72039	0.0387043
ENSG00000084093	REST	Q13127	H1033P	Benign	No Entry	iter_529;SINGLE_MUTN;Silencer_tiles;ENSG00000084093;101;mutate;AKSHAT;remaining_.csv	REST_1011-1091	IHSHEGSDLSDNMSEGSDDSGLHGARPVPQESSRKNAKEALAVKAAKGDFVCIFCDRSFRKGKDYSKHLNRHLVNVYYLE	IHSHEGSDLSDNMSEGSDDSGLPGARPVPQESSRKNAKEALAVKAAKGDFVCIFCDRSFRKGKDYSKHLNRHLVNVYYLE	1.56418	154	39	1.69233	160	35	1.62825	0.0640758	TRUE	1.72039	-0.0921341
ENSG00000084093	REST	Q13127	G1034W	Benign	No Entry	iter_554;SINGLE_MUTN;Silencer_tiles;ENSG00000084093;101;mutate;AKSHAT;remaining_.csv	REST_1011-1091	IHSHEGSDLSDNMSEGSDDSGLHGARPVPQESSRKNAKEALAVKAAKGDFVCIFCDRSFRKGKDYSKHLNRHLVNVYYLE	IHSHEGSDLSDNMSEGSDDSGLHWARPVPQESSRKNAKEALAVKAAKGDFVCIFCDRSFRKGKDYSKHLNRHLVNVYYLE	1.74736	269	60	1.56766	239	57	1.65751	0.0898521	TRUE	1.72039	-0.0628745
ENSG00000084093	REST	Q13127	G1034E	Benign	No Entry	iter_540;SINGLE_MUTN;Silencer_tiles;ENSG00000084093;101;mutate;AKSHAT;remaining_.csv	REST_1011-1091	IHSHEGSDLSDNMSEGSDDSGLHGARPVPQESSRKNAKEALAVKAAKGDFVCIFCDRSFRKGKDYSKHLNRHLVNVYYLE	IHSHEGSDLSDNMSEGSDDSGLHEARPVPQESSRKNAKEALAVKAAKGDFVCIFCDRSFRKGKDYSKHLNRHLVNVYYLE	1.67243	166	39	1.58507	174	41	1.62875	0.0436774	TRUE	1.72039	-0.0916344
ENSG00000084093	REST	Q13127	G1034A	Benign	No Entry	iter_537;SINGLE_MUTN;Silencer_tiles;ENSG00000084093;101;mutate;AKSHAT;remaining_.csv	REST_1011-1091	IHSHEGSDLSDNMSEGSDDSGLHGARPVPQESSRKNAKEALAVKAAKGDFVCIFCDRSFRKGKDYSKHLNRHLVNVYYLE	IHSHEGSDLSDNMSEGSDDSGLHAARPVPQESSRKNAKEALAVKAAKGDFVCIFCDRSFRKGKDYSKHLNRHLVNVYYLE	1.7692	132	29	1.59729	107	25	1.68325	0.0859557	TRUE	1.72039	-0.0371368
ENSG00000084093	REST	Q13127	A1035V	Benign	No Entry	iter_572;SINGLE_MUTN;Silencer_tiles;ENSG00000084093;101;mutate;AKSHAT;remaining_.csv	REST_1011-1091	IHSHEGSDLSDNMSEGSDDSGLHGARPVPQESSRKNAKEALAVKAAKGDFVCIFCDRSFRKGKDYSKHLNRHLVNVYYLE	IHSHEGSDLSDNMSEGSDDSGLHGVRPVPQESSRKNAKEALAVKAAKGDFVCIFCDRSFRKGKDYSKHLNRHLVNVYYLE	1.71524	228	52	1.93032	248	46	1.82278	0.107537	TRUE	1.72039	0.102394
ENSG00000084093	REST	Q13127	R1036W	Benign	No Entry	iter_592;SINGLE_MUTN;Silencer_tiles;ENSG00000084093;101;mutate;AKSHAT;remaining_.csv	REST_1011-1091	IHSHEGSDLSDNMSEGSDDSGLHGARPVPQESSRKNAKEALAVKAAKGDFVCIFCDRSFRKGKDYSKHLNRHLVNVYYLE	IHSHEGSDLSDNMSEGSDDSGLHGAWPVPQESSRKNAKEALAVKAAKGDFVCIFCDRSFRKGKDYSKHLNRHLVNVYYLE	2.03596	230	42	1.95911	176	32	1.99754	0.0384251	TRUE	1.72039	0.277153
ENSG00000084093	REST	Q13127	R1036Q	Benign	No Entry	iter_588;SINGLE_MUTN;Silencer_tiles;ENSG00000084093;101;mutate;AKSHAT;remaining_.csv	REST_1011-1091	IHSHEGSDLSDNMSEGSDDSGLHGARPVPQESSRKNAKEALAVKAAKGDFVCIFCDRSFRKGKDYSKHLNRHLVNVYYLE	IHSHEGSDLSDNMSEGSDDSGLHGAQPVPQESSRKNAKEALAVKAAKGDFVCIFCDRSFRKGKDYSKHLNRHLVNVYYLE	1.53181	139	36	1.6417	128	29	1.58675	0.0549469	TRUE	1.72039	-0.133631
ENSG00000084093	REST	Q13127	R1036P	Benign	No Entry	iter_587;SINGLE_MUTN;Silencer_tiles;ENSG00000084093;101;mutate;AKSHAT;remaining_.csv	REST_1011-1091	IHSHEGSDLSDNMSEGSDDSGLHGARPVPQESSRKNAKEALAVKAAKGDFVCIFCDRSFRKGKDYSKHLNRHLVNVYYLE	IHSHEGSDLSDNMSEGSDDSGLHGAPPVPQESSRKNAKEALAVKAAKGDFVCIFCDRSFRKGKDYSKHLNRHLVNVYYLE	2.35417	198	29	2.29045	173	25	2.32231	0.0318564	TRUE	1.72039	0.601925
ENSG00000084093	REST	Q13127	R1036L	Benign	No Entry	iter_584;SINGLE_MUTN;Silencer_tiles;ENSG00000084093;101;mutate;AKSHAT;remaining_.csv	REST_1011-1091	IHSHEGSDLSDNMSEGSDDSGLHGARPVPQESSRKNAKEALAVKAAKGDFVCIFCDRSFRKGKDYSKHLNRHLVNVYYLE	IHSHEGSDLSDNMSEGSDDSGLHGALPVPQESSRKNAKEALAVKAAKGDFVCIFCDRSFRKGKDYSKHLNRHLVNVYYLE	1.50165	121	32	1.86425	103	20	1.68295	0.1813	TRUE	1.72039	-0.0374309
ENSG00000084093	REST	Q13127	P1037A	Benign	No Entry	iter_594;SINGLE_MUTN;Silencer_tiles;ENSG00000084093;101;mutate;AKSHAT;remaining_.csv	REST_1011-1091	IHSHEGSDLSDNMSEGSDDSGLHGARPVPQESSRKNAKEALAVKAAKGDFVCIFCDRSFRKGKDYSKHLNRHLVNVYYLE	IHSHEGSDLSDNMSEGSDDSGLHGARAVPQESSRKNAKEALAVKAAKGDFVCIFCDRSFRKGKDYSKHLNRHLVNVYYLE	1.99088	138	26	1.94447	147	27	1.96767	0.0232045	TRUE	1.72039	0.247286
ENSG00000084093	REST	Q13127	V1038L	Benign	No Entry	iter_622;SINGLE_MUTN;Silencer_tiles;ENSG00000084093;101;mutate;AKSHAT;remaining_.csv	REST_1011-1091	IHSHEGSDLSDNMSEGSDDSGLHGARPVPQESSRKNAKEALAVKAAKGDFVCIFCDRSFRKGKDYSKHLNRHLVNVYYLE	IHSHEGSDLSDNMSEGSDDSGLHGARPLPQESSRKNAKEALAVKAAKGDFVCIFCDRSFRKGKDYSKHLNRHLVNVYYLE	2.22325	106	17	2.24219	87	13	2.23272	0.00946852	TRUE	1.72039	0.512332
ENSG00000084093	REST	Q13127	V1038I	Benign	No Entry	iter_620;SINGLE_MUTN;Silencer_tiles;ENSG00000084093;101;mutate;AKSHAT;remaining_.csv	REST_1011-1091	IHSHEGSDLSDNMSEGSDDSGLHGARPVPQESSRKNAKEALAVKAAKGDFVCIFCDRSFRKGKDYSKHLNRHLVNVYYLE	IHSHEGSDLSDNMSEGSDDSGLHGARPIPQESSRKNAKEALAVKAAKGDFVCIFCDRSFRKGKDYSKHLNRHLVNVYYLE	2.0321	142	26	1.35529	152	42	1.6937	0.338403	TRUE	1.72039	-0.02669
ENSG00000084093	REST	Q13127	P1039A	Benign	No Entry	iter_632;SINGLE_MUTN;Silencer_tiles;ENSG00000084093;101;mutate;AKSHAT;remaining_.csv	REST_1011-1091	IHSHEGSDLSDNMSEGSDDSGLHGARPVPQESSRKNAKEALAVKAAKGDFVCIFCDRSFRKGKDYSKHLNRHLVNVYYLE	IHSHEGSDLSDNMSEGSDDSGLHGARPVAQESSRKNAKEALAVKAAKGDFVCIFCDRSFRKGKDYSKHLNRHLVNVYYLE	1.39364	207	59	3.00748	182	16	2.20056	0.806921	TRUE	1.72039	0.480171
ENSG00000084093	REST	Q13127	E1041A	Benign	No Entry	iter_670;SINGLE_MUTN;Silencer_tiles;ENSG00000084093;101;mutate;AKSHAT;remaining_.csv	REST_1011-1091	IHSHEGSDLSDNMSEGSDDSGLHGARPVPQESSRKNAKEALAVKAAKGDFVCIFCDRSFRKGKDYSKHLNRHLVNVYYLE	IHSHEGSDLSDNMSEGSDDSGLHGARPVPQASSRKNAKEALAVKAAKGDFVCIFCDRSFRKGKDYSKHLNRHLVNVYYLE	1.67555	273	64	2.20012	286	44	1.93784	0.262287	TRUE	1.72039	0.21745
ENSG00000084093	REST	Q13127	S1043G	Benign	No Entry	iter_713;SINGLE_MUTN;Silencer_tiles;ENSG00000084093;101;mutate;AKSHAT;remaining_.csv	REST_1011-1091	IHSHEGSDLSDNMSEGSDDSGLHGARPVPQESSRKNAKEALAVKAAKGDFVCIFCDRSFRKGKDYSKHLNRHLVNVYYLE	IHSHEGSDLSDNMSEGSDDSGLHGARPVPQESGRKNAKEALAVKAAKGDFVCIFCDRSFRKGKDYSKHLNRHLVNVYYLE	2.22466	181	29	1.50967	145	36	1.86716	0.357495	TRUE	1.72039	0.146776
ENSG00000084093	REST	Q13127	S1043N	Benign	No Entry	iter_719;SINGLE_MUTN;Silencer_tiles;ENSG00000084093;101;mutate;AKSHAT;remaining_.csv	REST_1011-1091	IHSHEGSDLSDNMSEGSDDSGLHGARPVPQESSRKNAKEALAVKAAKGDFVCIFCDRSFRKGKDYSKHLNRHLVNVYYLE	IHSHEGSDLSDNMSEGSDDSGLHGARPVPQESNRKNAKEALAVKAAKGDFVCIFCDRSFRKGKDYSKHLNRHLVNVYYLE	1.7978	195	42	1.75842	201	42	1.77811	0.0196939	TRUE	1.72039	0.0577248
ENSG00000084093	REST	Q13127	K1045Q	Benign	No Entry	iter_758;SINGLE_MUTN;Silencer_tiles;ENSG00000084093;101;mutate;AKSHAT;remaining_.csv	REST_1011-1091	IHSHEGSDLSDNMSEGSDDSGLHGARPVPQESSRKNAKEALAVKAAKGDFVCIFCDRSFRKGKDYSKHLNRHLVNVYYLE	IHSHEGSDLSDNMSEGSDDSGLHGARPVPQESSRQNAKEALAVKAAKGDFVCIFCDRSFRKGKDYSKHLNRHLVNVYYLE	2.12195	186	32	1.90567	159	30	2.01381	0.108138	TRUE	1.72039	0.293427
ENSG00000084093	REST	Q13127	K1045E	Benign	No Entry	iter_749;SINGLE_MUTN;Silencer_tiles;ENSG00000084093;101;mutate;AKSHAT;remaining_.csv	REST_1011-1091	IHSHEGSDLSDNMSEGSDDSGLHGARPVPQESSRKNAKEALAVKAAKGDFVCIFCDRSFRKGKDYSKHLNRHLVNVYYLE	IHSHEGSDLSDNMSEGSDDSGLHGARPVPQESSRENAKEALAVKAAKGDFVCIFCDRSFRKGKDYSKHLNRHLVNVYYLE	1.90472	210	42	1.70613	180	39	1.80543	0.0992932	TRUE	1.72039	0.0850407
ENSG00000084093	REST	Q13127	K1045R	Benign	No Entry	iter_759;SINGLE_MUTN;Silencer_tiles;ENSG00000084093;101;mutate;AKSHAT;remaining_.csv	REST_1011-1091	IHSHEGSDLSDNMSEGSDDSGLHGARPVPQESSRKNAKEALAVKAAKGDFVCIFCDRSFRKGKDYSKHLNRHLVNVYYLE	IHSHEGSDLSDNMSEGSDDSGLHGARPVPQESSRRNAKEALAVKAAKGDFVCIFCDRSFRKGKDYSKHLNRHLVNVYYLE	1.86483	321	66	2.12587	284	46	1.99535	0.13052	TRUE	1.72039	0.274962
ENSG00000084093	REST	Q13127	N1046S	Uncertain	Uncertain significance	iter_779;SINGLE_MUTN;Silencer_tiles;ENSG00000084093;101;mutate;AKSHAT;remaining_.csv	REST_1011-1091	IHSHEGSDLSDNMSEGSDDSGLHGARPVPQESSRKNAKEALAVKAAKGDFVCIFCDRSFRKGKDYSKHLNRHLVNVYYLE	IHSHEGSDLSDNMSEGSDDSGLHGARPVPQESSRKSAKEALAVKAAKGDFVCIFCDRSFRKGKDYSKHLNRHLVNVYYLE	2.44591	211	29	1.51127	125	31	1.97859	0.46732	TRUE	1.72039	0.258204
ENSG00000084093	REST	Q13127	N1046I	Benign	No Entry	iter_772;SINGLE_MUTN;Silencer_tiles;ENSG00000084093;101;mutate;AKSHAT;remaining_.csv	REST_1011-1091	IHSHEGSDLSDNMSEGSDDSGLHGARPVPQESSRKNAKEALAVKAAKGDFVCIFCDRSFRKGKDYSKHLNRHLVNVYYLE	IHSHEGSDLSDNMSEGSDDSGLHGARPVPQESSRKIAKEALAVKAAKGDFVCIFCDRSFRKGKDYSKHLNRHLVNVYYLE	1.58279	252	63	2.45904	210	27	2.02092	0.438124	TRUE	1.72039	0.30053
ENSG00000084093	REST	Q13127	A1047T	Benign	No Entry	iter_799;SINGLE_MUTN;Silencer_tiles;ENSG00000084093;101;mutate;AKSHAT;remaining_.csv	REST_1011-1091	IHSHEGSDLSDNMSEGSDDSGLHGARPVPQESSRKNAKEALAVKAAKGDFVCIFCDRSFRKGKDYSKHLNRHLVNVYYLE	IHSHEGSDLSDNMSEGSDDSGLHGARPVPQESSRKNTKEALAVKAAKGDFVCIFCDRSFRKGKDYSKHLNRHLVNVYYLE	2.04707	149	27	1.41722	136	36	1.73215	0.314926	TRUE	1.72039	0.0117607
ENSG00000084093	REST	Q13127	K1048R	Benign	No Entry	iter_816;SINGLE_MUTN;Silencer_tiles;ENSG00000084093;101;mutate;AKSHAT;remaining_.csv	REST_1011-1091	IHSHEGSDLSDNMSEGSDDSGLHGARPVPQESSRKNAKEALAVKAAKGDFVCIFCDRSFRKGKDYSKHLNRHLVNVYYLE	IHSHEGSDLSDNMSEGSDDSGLHGARPVPQESSRKNAREALAVKAAKGDFVCIFCDRSFRKGKDYSKHLNRHLVNVYYLE	2.17973	121	20	2.5806	110	13	2.38016	0.200438	TRUE	1.72039	0.659779
ENSG00000084093	REST	Q13127	E1049D	Benign	No Entry	iter_824;SINGLE_MUTN;Silencer_tiles;ENSG00000084093;101;mutate;AKSHAT;remaining_.csv	REST_1011-1091	IHSHEGSDLSDNMSEGSDDSGLHGARPVPQESSRKNAKEALAVKAAKGDFVCIFCDRSFRKGKDYSKHLNRHLVNVYYLE	IHSHEGSDLSDNMSEGSDDSGLHGARPVPQESSRKNAKDALAVKAAKGDFVCIFCDRSFRKGKDYSKHLNRHLVNVYYLE	1.98489	185	35	1.95425	148	27	1.96957	0.0153209	TRUE	1.72039	0.249183
ENSG00000084093	REST	Q13127	A1050T	Benign	No Entry	iter_856;SINGLE_MUTN;Silencer_tiles;ENSG00000084093;101;mutate;AKSHAT;remaining_.csv	REST_1011-1091	IHSHEGSDLSDNMSEGSDDSGLHGARPVPQESSRKNAKEALAVKAAKGDFVCIFCDRSFRKGKDYSKHLNRHLVNVYYLE	IHSHEGSDLSDNMSEGSDDSGLHGARPVPQESSRKNAKETLAVKAAKGDFVCIFCDRSFRKGKDYSKHLNRHLVNVYYLE	2.05923	128	23	2.38104	140	19	2.22013	0.160904	TRUE	1.72039	0.499748
ENSG00000084093	REST	Q13127	A1050S	Benign	No Entry	iter_855;SINGLE_MUTN;Silencer_tiles;ENSG00000084093;101;mutate;AKSHAT;remaining_.csv	REST_1011-1091	IHSHEGSDLSDNMSEGSDDSGLHGARPVPQESSRKNAKEALAVKAAKGDFVCIFCDRSFRKGKDYSKHLNRHLVNVYYLE	IHSHEGSDLSDNMSEGSDDSGLHGARPVPQESSRKNAKESLAVKAAKGDFVCIFCDRSFRKGKDYSKHLNRHLVNVYYLE	1.69032	181	42	2.02324	138	24	1.85678	0.166462	TRUE	1.72039	0.136396
ENSG00000084093	REST	Q13127	A1050D	Benign	No Entry	iter_842;SINGLE_MUTN;Silencer_tiles;ENSG00000084093;101;mutate;AKSHAT;remaining_.csv	REST_1011-1091	IHSHEGSDLSDNMSEGSDDSGLHGARPVPQESSRKNAKEALAVKAAKGDFVCIFCDRSFRKGKDYSKHLNRHLVNVYYLE	IHSHEGSDLSDNMSEGSDDSGLHGARPVPQESSRKNAKEDLAVKAAKGDFVCIFCDRSFRKGKDYSKHLNRHLVNVYYLE	1.32387	117	35	2.67901	154	17	2.00144	0.677566	TRUE	1.72039	0.281054
ENSG00000084093	REST	Q13127	A1050G	Benign	No Entry	iter_845;SINGLE_MUTN;Silencer_tiles;ENSG00000084093;101;mutate;AKSHAT;remaining_.csv	REST_1011-1091	IHSHEGSDLSDNMSEGSDDSGLHGARPVPQESSRKNAKEALAVKAAKGDFVCIFCDRSFRKGKDYSKHLNRHLVNVYYLE	IHSHEGSDLSDNMSEGSDDSGLHGARPVPQESSRKNAKEGLAVKAAKGDFVCIFCDRSFRKGKDYSKHLNRHLVNVYYLE	2.04791	127	23	2.40657	90	12	2.22724	0.179329	TRUE	1.72039	0.506858
ENSG00000084093	REST	Q13127	A1050V	Benign	No Entry	iter_857;SINGLE_MUTN;Silencer_tiles;ENSG00000084093;101;mutate;AKSHAT;remaining_.csv	REST_1011-1091	IHSHEGSDLSDNMSEGSDDSGLHGARPVPQESSRKNAKEALAVKAAKGDFVCIFCDRSFRKGKDYSKHLNRHLVNVYYLE	IHSHEGSDLSDNMSEGSDDSGLHGARPVPQESSRKNAKEVLAVKAAKGDFVCIFCDRSFRKGKDYSKHLNRHLVNVYYLE	1.65874	156	37	2.09191	199	33	1.87533	0.216586	TRUE	1.72039	0.154941
ENSG00000084093	REST	Q13127	L1051F	Benign	No Entry	iter_864;SINGLE_MUTN;Silencer_tiles;ENSG00000084093;101;mutate;AKSHAT;remaining_.csv	REST_1011-1091	IHSHEGSDLSDNMSEGSDDSGLHGARPVPQESSRKNAKEALAVKAAKGDFVCIFCDRSFRKGKDYSKHLNRHLVNVYYLE	IHSHEGSDLSDNMSEGSDDSGLHGARPVPQESSRKNAKEAFAVKAAKGDFVCIFCDRSFRKGKDYSKHLNRHLVNVYYLE	2.50217	174	23	1.57768	152	36	2.03993	0.462244	TRUE	1.72039	0.319543
ENSG00000084093	REST	Q13127	A1052T	Benign	No Entry	iter_894;SINGLE_MUTN;Silencer_tiles;ENSG00000084093;101;mutate;AKSHAT;remaining_.csv	REST_1011-1091	IHSHEGSDLSDNMSEGSDDSGLHGARPVPQESSRKNAKEALAVKAAKGDFVCIFCDRSFRKGKDYSKHLNRHLVNVYYLE	IHSHEGSDLSDNMSEGSDDSGLHGARPVPQESSRKNAKEALTVKAAKGDFVCIFCDRSFRKGKDYSKHLNRHLVNVYYLE	1.86658	112	23	1.81127	139	28	1.83893	0.027658	TRUE	1.72039	0.118541
ENSG00000084093	REST	Q13127	A1052V	Benign	No Entry	iter_895;SINGLE_MUTN;Silencer_tiles;ENSG00000084093;101;mutate;AKSHAT;remaining_.csv	REST_1011-1091	IHSHEGSDLSDNMSEGSDDSGLHGARPVPQESSRKNAKEALAVKAAKGDFVCIFCDRSFRKGKDYSKHLNRHLVNVYYLE	IHSHEGSDLSDNMSEGSDDSGLHGARPVPQESSRKNAKEALVVKAAKGDFVCIFCDRSFRKGKDYSKHLNRHLVNVYYLE	1.86819	39	8	2.37415	44	6	2.12117	0.252979	TRUE	1.72039	0.400787
ENSG00000084093	REST	Q13127	V1053I	Uncertain	Uncertain significance	iter_905;SINGLE_MUTN;Silencer_tiles;ENSG00000084093;101;mutate;AKSHAT;remaining_.csv	REST_1011-1091	IHSHEGSDLSDNMSEGSDDSGLHGARPVPQESSRKNAKEALAVKAAKGDFVCIFCDRSFRKGKDYSKHLNRHLVNVYYLE	IHSHEGSDLSDNMSEGSDDSGLHGARPVPQESSRKNAKEALAIKAAKGDFVCIFCDRSFRKGKDYSKHLNRHLVNVYYLE	1.96579	193	37	1.61216	160	37	1.78898	0.176819	TRUE	1.72039	0.0685904
ENSG00000084093	REST	Q13127	K1054R	Benign	No Entry	iter_930;SINGLE_MUTN;Silencer_tiles;ENSG00000084093;101;mutate;AKSHAT;remaining_.csv	REST_1011-1091	IHSHEGSDLSDNMSEGSDDSGLHGARPVPQESSRKNAKEALAVKAAKGDFVCIFCDRSFRKGKDYSKHLNRHLVNVYYLE	IHSHEGSDLSDNMSEGSDDSGLHGARPVPQESSRKNAKEALAVRAAKGDFVCIFCDRSFRKGKDYSKHLNRHLVNVYYLE	1.63906	183	44	2.18151	154	24	1.91028	0.271223	TRUE	1.72039	0.189897
ENSG00000084093	REST	Q13127	A1055T	Benign	No Entry	iter_951;SINGLE_MUTN;Silencer_tiles;ENSG00000084093;101;mutate;AKSHAT;remaining_.csv	REST_1011-1091	IHSHEGSDLSDNMSEGSDDSGLHGARPVPQESSRKNAKEALAVKAAKGDFVCIFCDRSFRKGKDYSKHLNRHLVNVYYLE	IHSHEGSDLSDNMSEGSDDSGLHGARPVPQESSRKNAKEALAVKTAKGDFVCIFCDRSFRKGKDYSKHLNRHLVNVYYLE	1.69827	273	63	1.72779	253	54	1.71303	0.0147599	TRUE	1.72039	-0.00735712
ENSG00000084093	REST	Q13127	A1055V	Benign	Likely benign	iter_952;SINGLE_MUTN;Silencer_tiles;ENSG00000084093;101;mutate;AKSHAT;remaining_.csv	REST_1011-1091	IHSHEGSDLSDNMSEGSDDSGLHGARPVPQESSRKNAKEALAVKAAKGDFVCIFCDRSFRKGKDYSKHLNRHLVNVYYLE	IHSHEGSDLSDNMSEGSDDSGLHGARPVPQESSRKNAKEALAVKVAKGDFVCIFCDRSFRKGKDYSKHLNRHLVNVYYLE	1.49228	139	37	1.85723	123	24	1.67476	0.182478	TRUE	1.72039	-0.0456289
ENSG00000084093	REST	Q13127	A1056S	Benign	No Entry	iter_969;SINGLE_MUTN;Silencer_tiles;ENSG00000084093;101;mutate;AKSHAT;remaining_.csv	REST_1011-1091	IHSHEGSDLSDNMSEGSDDSGLHGARPVPQESSRKNAKEALAVKAAKGDFVCIFCDRSFRKGKDYSKHLNRHLVNVYYLE	IHSHEGSDLSDNMSEGSDDSGLHGARPVPQESSRKNAKEALAVKASKGDFVCIFCDRSFRKGKDYSKHLNRHLVNVYYLE	2.19259	293	48	1.68237	227	50	1.93748	0.255106	TRUE	1.72039	0.217095
ENSG00000084093	REST	Q13127	A1056D	Benign	No Entry	iter_956;SINGLE_MUTN;Silencer_tiles;ENSG00000084093;101;mutate;AKSHAT;remaining_.csv	REST_1011-1091	IHSHEGSDLSDNMSEGSDDSGLHGARPVPQESSRKNAKEALAVKAAKGDFVCIFCDRSFRKGKDYSKHLNRHLVNVYYLE	IHSHEGSDLSDNMSEGSDDSGLHGARPVPQESSRKNAKEALAVKADKGDFVCIFCDRSFRKGKDYSKHLNRHLVNVYYLE	2.10838	357	62	1.74516	294	62	1.92677	0.181609	TRUE	1.72039	0.206381
ENSG00000084093	REST	Q13127	K1057E	Benign	No Entry	iter_977;SINGLE_MUTN;Silencer_tiles;ENSG00000084093;101;mutate;AKSHAT;remaining_.csv	REST_1011-1091	IHSHEGSDLSDNMSEGSDDSGLHGARPVPQESSRKNAKEALAVKAAKGDFVCIFCDRSFRKGKDYSKHLNRHLVNVYYLE	IHSHEGSDLSDNMSEGSDDSGLHGARPVPQESSRKNAKEALAVKAAEGDFVCIFCDRSFRKGKDYSKHLNRHLVNVYYLE	1.66621	89	21	1.37415	77	21	1.52018	0.146028	TRUE	1.72039	-0.200206
ENSG00000084093	REST	Q13127	D1059G	Benign	No Entry	iter_1016;SINGLE_MUTN;Silencer_tiles;ENSG00000084093;101;mutate;AKSHAT;remaining_.csv	REST_1011-1091	IHSHEGSDLSDNMSEGSDDSGLHGARPVPQESSRKNAKEALAVKAAKGDFVCIFCDRSFRKGKDYSKHLNRHLVNVYYLE	IHSHEGSDLSDNMSEGSDDSGLHGARPVPQESSRKNAKEALAVKAAKGGFVCIFCDRSFRKGKDYSKHLNRHLVNVYYLE	1.72327	97	22	1.87314	114	22	1.79821	0.074934	TRUE	1.72039	0.077821
ENSG00000084093	REST	Q13127	D1059A	Benign	No Entry	iter_1012;SINGLE_MUTN;Silencer_tiles;ENSG00000084093;101;mutate;AKSHAT;remaining_.csv	REST_1011-1091	IHSHEGSDLSDNMSEGSDDSGLHGARPVPQESSRKNAKEALAVKAAKGDFVCIFCDRSFRKGKDYSKHLNRHLVNVYYLE	IHSHEGSDLSDNMSEGSDDSGLHGARPVPQESSRKNAKEALAVKAAKGAFVCIFCDRSFRKGKDYSKHLNRHLVNVYYLE	2.59135	169	21	0.959114	99	36	1.77523	0.81612	TRUE	1.72039	0.0548481
ENSG00000084093	REST	Q13127	V1061I	Uncertain	Uncertain significance	iter_1057;SINGLE_MUTN;Silencer_tiles;ENSG00000084093;101;mutate;AKSHAT;remaining_.csv	REST_1011-1091	IHSHEGSDLSDNMSEGSDDSGLHGARPVPQESSRKNAKEALAVKAAKGDFVCIFCDRSFRKGKDYSKHLNRHLVNVYYLE	IHSHEGSDLSDNMSEGSDDSGLHGARPVPQESSRKNAKEALAVKAAKGDFICIFCDRSFRKGKDYSKHLNRHLVNVYYLE	2.95202	62	6	1.93709	65	12	2.44456	0.507469	TRUE	1.72039	0.724171
ENSG00000084093	REST	Q13127	I1063V	Benign	No Entry	iter_1104;SINGLE_MUTN;Silencer_tiles;ENSG00000084093;101;mutate;AKSHAT;remaining_.csv	REST_1011-1091	IHSHEGSDLSDNMSEGSDDSGLHGARPVPQESSRKNAKEALAVKAAKGDFVCIFCDRSFRKGKDYSKHLNRHLVNVYYLE	IHSHEGSDLSDNMSEGSDDSGLHGARPVPQESSRKNAKEALAVKAAKGDFVCVFCDRSFRKGKDYSKHLNRHLVNVYYLE	1.12532	67	23	1.49968	56	14	1.3125	0.187182	TRUE	1.72039	-0.407885
ENSG00000084093	REST	Q13127	R1067S	Benign	No Entry	iter_1178;SINGLE_MUTN;Silencer_tiles;ENSG00000084093;101;mutate;AKSHAT;remaining_.csv	REST_1011-1091	IHSHEGSDLSDNMSEGSDDSGLHGARPVPQESSRKNAKEALAVKAAKGDFVCIFCDRSFRKGKDYSKHLNRHLVNVYYLE	IHSHEGSDLSDNMSEGSDDSGLHGARPVPQESSRKNAKEALAVKAAKGDFVCIFCDSSFRKGKDYSKHLNRHLVNVYYLE	0.846811	293	122	1.54085	391	95	1.19383	0.34702	TRUE	1.72039	-0.526554
ENSG00000084093	REST	Q13127	R1070G	Benign	No Entry	iter_1226;SINGLE_MUTN;Silencer_tiles;ENSG00000084093;101;mutate;AKSHAT;remaining_.csv	REST_1011-1091	IHSHEGSDLSDNMSEGSDDSGLHGARPVPQESSRKNAKEALAVKAAKGDFVCIFCDRSFRKGKDYSKHLNRHLVNVYYLE	IHSHEGSDLSDNMSEGSDDSGLHGARPVPQESSRKNAKEALAVKAAKGDFVCIFCDRSFGKGKDYSKHLNRHLVNVYYLE	1.87557	196	40	1.6352	145	33	1.75538	0.120188	TRUE	1.72039	0.0349996
ENSG00000084093	REST	Q13127	K1071R	Benign	No Entry	iter_1253;SINGLE_MUTN;Silencer_tiles;ENSG00000084093;101;mutate;AKSHAT;remaining_.csv	REST_1011-1091	IHSHEGSDLSDNMSEGSDDSGLHGARPVPQESSRKNAKEALAVKAAKGDFVCIFCDRSFRKGKDYSKHLNRHLVNVYYLE	IHSHEGSDLSDNMSEGSDDSGLHGARPVPQESSRKNAKEALAVKAAKGDFVCIFCDRSFRRGKDYSKHLNRHLVNVYYLE	1.0726	132	47	1.92115	150	28	1.49687	0.424275	TRUE	1.72039	-0.223514
ENSG00000084093	REST	Q13127	D1074H	Benign	No Entry	iter_1302;SINGLE_MUTN;Silencer_tiles;ENSG00000084093;101;mutate;AKSHAT;remaining_.csv	REST_1011-1091	IHSHEGSDLSDNMSEGSDDSGLHGARPVPQESSRKNAKEALAVKAAKGDFVCIFCDRSFRKGKDYSKHLNRHLVNVYYLE	IHSHEGSDLSDNMSEGSDDSGLHGARPVPQESSRKNAKEALAVKAAKGDFVCIFCDRSFRKGKHYSKHLNRHLVNVYYLE	1.88396	207	42	1.44079	192	50	1.66237	0.221586	TRUE	1.72039	-0.0580108
ENSG00000084093	REST	Q13127	D1074V	Benign	No Entry	iter_1313;SINGLE_MUTN;Silencer_tiles;ENSG00000084093;101;mutate;AKSHAT;remaining_.csv	REST_1011-1091	IHSHEGSDLSDNMSEGSDDSGLHGARPVPQESSRKNAKEALAVKAAKGDFVCIFCDRSFRKGKDYSKHLNRHLVNVYYLE	IHSHEGSDLSDNMSEGSDDSGLHGARPVPQESSRKNAKEALAVKAAKGDFVCIFCDRSFRKGKVYSKHLNRHLVNVYYLE	1.4538	139	38	1.76272	168	35	1.60826	0.154456	TRUE	1.72039	-0.112125
ENSG00000084093	REST	Q13127	D1074A	Benign	No Entry	iter_1297;SINGLE_MUTN;Silencer_tiles;ENSG00000084093;101;mutate;AKSHAT;remaining_.csv	REST_1011-1091	IHSHEGSDLSDNMSEGSDDSGLHGARPVPQESSRKNAKEALAVKAAKGDFVCIFCDRSFRKGKDYSKHLNRHLVNVYYLE	IHSHEGSDLSDNMSEGSDDSGLHGARPVPQESSRKNAKEALAVKAAKGDFVCIFCDRSFRKGKAYSKHLNRHLVNVYYLE	1.90034	329	66	2.05362	276	47	1.97698	0.0766384	TRUE	1.72039	0.256594
ENSG00000084093	REST	Q13127	D1074G	Benign	No Entry	iter_1301;SINGLE_MUTN;Silencer_tiles;ENSG00000084093;101;mutate;AKSHAT;remaining_.csv	REST_1011-1091	IHSHEGSDLSDNMSEGSDDSGLHGARPVPQESSRKNAKEALAVKAAKGDFVCIFCDRSFRKGKDYSKHLNRHLVNVYYLE	IHSHEGSDLSDNMSEGSDDSGLHGARPVPQESSRKNAKEALAVKAAKGDFVCIFCDRSFRKGKGYSKHLNRHLVNVYYLE	2.09736	160	28	1.6947	174	38	1.89603	0.201333	TRUE	1.72039	0.175646
ENSG00000084093	REST	Q13127	D1074E	Benign	No Entry	iter_1299;SINGLE_MUTN;Silencer_tiles;ENSG00000084093;101;mutate;AKSHAT;remaining_.csv	REST_1011-1091	IHSHEGSDLSDNMSEGSDDSGLHGARPVPQESSRKNAKEALAVKAAKGDFVCIFCDRSFRKGKDYSKHLNRHLVNVYYLE	IHSHEGSDLSDNMSEGSDDSGLHGARPVPQESSRKNAKEALAVKAAKGDFVCIFCDRSFRKGKEYSKHLNRHLVNVYYLE	1.22262	134	43	2.45143	147	19	1.83702	0.614406	TRUE	1.72039	0.116636
ENSG00000084093	REST	Q13127	Y1075N	Benign	No Entry	iter_1327;SINGLE_MUTN;Silencer_tiles;ENSG00000084093;101;mutate;AKSHAT;remaining_.csv	REST_1011-1091	IHSHEGSDLSDNMSEGSDDSGLHGARPVPQESSRKNAKEALAVKAAKGDFVCIFCDRSFRKGKDYSKHLNRHLVNVYYLE	IHSHEGSDLSDNMSEGSDDSGLHGARPVPQESSRKNAKEALAVKAAKGDFVCIFCDRSFRKGKDNSKHLNRHLVNVYYLE	0.933698	352	138	1.02716	369	128	0.980429	0.0467304	TRUE	1.72039	-0.739957
ENSG00000084093	REST	Q13127	Y1075C	Benign	No Entry	iter_1317;SINGLE_MUTN;Silencer_tiles;ENSG00000084093;101;mutate;AKSHAT;remaining_.csv	REST_1011-1091	IHSHEGSDLSDNMSEGSDDSGLHGARPVPQESSRKNAKEALAVKAAKGDFVCIFCDRSFRKGKDYSKHLNRHLVNVYYLE	IHSHEGSDLSDNMSEGSDDSGLHGARPVPQESSRKNAKEALAVKAAKGDFVCIFCDRSFRKGKDCSKHLNRHLVNVYYLE	1.16775	96	32	1.51349	105	26	1.34062	0.172867	TRUE	1.72039	-0.379765
ENSG00000084093	REST	Q13127	S1076G	Benign	No Entry	iter_1340;SINGLE_MUTN;Silencer_tiles;ENSG00000084093;101;mutate;AKSHAT;remaining_.csv	REST_1011-1091	IHSHEGSDLSDNMSEGSDDSGLHGARPVPQESSRKNAKEALAVKAAKGDFVCIFCDRSFRKGKDYSKHLNRHLVNVYYLE	IHSHEGSDLSDNMSEGSDDSGLHGARPVPQESSRKNAKEALAVKAAKGDFVCIFCDRSFRKGKDYGKHLNRHLVNVYYLE	1.0353	52	19	1.3842	48	13	1.20975	0.174451	TRUE	1.72039	-0.510631
ENSG00000084093	REST	Q13127	K1077R	Benign	No Entry	iter_1367;SINGLE_MUTN;Silencer_tiles;ENSG00000084093;101;mutate;AKSHAT;remaining_.csv	REST_1011-1091	IHSHEGSDLSDNMSEGSDDSGLHGARPVPQESSRKNAKEALAVKAAKGDFVCIFCDRSFRKGKDYSKHLNRHLVNVYYLE	IHSHEGSDLSDNMSEGSDDSGLHGARPVPQESSRKNAKEALAVKAAKGDFVCIFCDRSFRKGKDYSRHLNRHLVNVYYLE	1.48968	165	44	2.65496	196	22	2.07232	0.582639	TRUE	1.72039	0.351936
ENSG00000084093	REST	Q13127	L1079F	Uncertain	Uncertain significance	iter_1396;SINGLE_MUTN;Silencer_tiles;ENSG00000084093;101;mutate;AKSHAT;remaining_.csv	REST_1011-1091	IHSHEGSDLSDNMSEGSDDSGLHGARPVPQESSRKNAKEALAVKAAKGDFVCIFCDRSFRKGKDYSKHLNRHLVNVYYLE	IHSHEGSDLSDNMSEGSDDSGLHGARPVPQESSRKNAKEALAVKAAKGDFVCIFCDRSFRKGKDYSKHFNRHLVNVYYLE	1.91085	236	47	1.7669	207	43	1.83887	0.0719706	TRUE	1.72039	0.118489
ENSG00000084093	REST	Q13127	N1080S	Uncertain	Uncertain significance	iter_1425;SINGLE_MUTN;Silencer_tiles;ENSG00000084093;101;mutate;AKSHAT;remaining_.csv	REST_1011-1091	IHSHEGSDLSDNMSEGSDDSGLHGARPVPQESSRKNAKEALAVKAAKGDFVCIFCDRSFRKGKDYSKHLNRHLVNVYYLE	IHSHEGSDLSDNMSEGSDDSGLHGARPVPQESSRKNAKEALAVKAAKGDFVCIFCDRSFRKGKDYSKHLSRHLVNVYYLE	2.19102	250	41	1.42568	209	55	1.80835	0.382671	TRUE	1.72039	0.0879671
ENSG00000084093	REST	Q13127	R1081C	Benign	No Entry	iter_1431;SINGLE_MUTN;Silencer_tiles;ENSG00000084093;101;mutate;AKSHAT;remaining_.csv	REST_1011-1091	IHSHEGSDLSDNMSEGSDDSGLHGARPVPQESSRKNAKEALAVKAAKGDFVCIFCDRSFRKGKDYSKHLNRHLVNVYYLE	IHSHEGSDLSDNMSEGSDDSGLHGARPVPQESSRKNAKEALAVKAAKGDFVCIFCDRSFRKGKDYSKHLNCHLVNVYYLE	1.33869	358	106	1.69537	339	74	1.51703	0.178342	TRUE	1.72039	-0.203357
ENSG00000084093	REST	Q13127	R1081H	Benign	No Entry	iter_1436;SINGLE_MUTN;Silencer_tiles;ENSG00000084093;101;mutate;AKSHAT;remaining_.csv	REST_1011-1091	IHSHEGSDLSDNMSEGSDDSGLHGARPVPQESSRKNAKEALAVKAAKGDFVCIFCDRSFRKGKDYSKHLNRHLVNVYYLE	IHSHEGSDLSDNMSEGSDDSGLHGARPVPQESSRKNAKEALAVKAAKGDFVCIFCDRSFRKGKDYSKHLNHHLVNVYYLE	0.575905	209	105	0.530379	190	93	0.553142	0.022763	TRUE	1.72039	-1.16724
ENSG00000084093	REST	Q13127	V1086G	Benign	No Entry	iter_1530;SINGLE_MUTN;Silencer_tiles;ENSG00000084093;101;mutate;AKSHAT;remaining_.csv	REST_1011-1091	IHSHEGSDLSDNMSEGSDDSGLHGARPVPQESSRKNAKEALAVKAAKGDFVCIFCDRSFRKGKDYSKHLNRHLVNVYYLE	IHSHEGSDLSDNMSEGSDDSGLHGARPVPQESSRKNAKEALAVKAAKGDFVCIFCDRSFRKGKDYSKHLNRHLVNGYYLE	1.14399	301	102	1.47488	346	88	1.30943	0.165447	TRUE	1.72039	-0.410953
ENSG00000084093	REST	Q13127	Y1088H	Benign	No Entry	iter_1569;SINGLE_MUTN;Silencer_tiles;ENSG00000084093;101;mutate;AKSHAT;remaining_.csv	REST_1011-1091	IHSHEGSDLSDNMSEGSDDSGLHGARPVPQESSRKNAKEALAVKAAKGDFVCIFCDRSFRKGKDYSKHLNRHLVNVYYLE	IHSHEGSDLSDNMSEGSDDSGLHGARPVPQESSRKNAKEALAVKAAKGDFVCIFCDRSFRKGKDYSKHLNRHLVNVYHLE	2.46321	81	11	2.22551	86	13	2.34436	0.118851	TRUE	1.72039	0.623973
ENSG00000084093	REST	Q13127	Y1088C	Uncertain	Uncertain significance	iter_1564;SINGLE_MUTN;Silencer_tiles;ENSG00000084093;101;mutate;AKSHAT;remaining_.csv	REST_1011-1091	IHSHEGSDLSDNMSEGSDDSGLHGARPVPQESSRKNAKEALAVKAAKGDFVCIFCDRSFRKGKDYSKHLNRHLVNVYYLE	IHSHEGSDLSDNMSEGSDDSGLHGARPVPQESSRKNAKEALAVKAAKGDFVCIFCDRSFRKGKDYSKHLNRHLVNVYCLE	1.55176	368	94	1.83428	343	68	1.69302	0.14126	TRUE	1.72039	-0.0273612
ENSG00000084093	REST	Q13127	L1089F	Benign	No Entry	iter_1586;SINGLE_MUTN;Silencer_tiles;ENSG00000084093;101;mutate;AKSHAT;remaining_.csv	REST_1011-1091	IHSHEGSDLSDNMSEGSDDSGLHGARPVPQESSRKNAKEALAVKAAKGDFVCIFCDRSFRKGKDYSKHLNRHLVNVYYLE	IHSHEGSDLSDNMSEGSDDSGLHGARPVPQESSRKNAKEALAVKAAKGDFVCIFCDRSFRKGKDYSKHLNRHLVNVYYFE	1.90472	90	18	2.24219	87	13	2.07345	0.168733	TRUE	1.72039	0.353067
ENSG00000125968	ID1	P41134	G47W	Benign	No Entry	iter_117;SINGLE_MUTN;Short_nuclear_domain;ID1_HUMAN;HLH;46;40;mutate;AKSHAT;HLH_library.csv	ID1_47-127	GGAGARLPALLDEQQVNVLLYDMNGCYSRLKELVPTLPQNRKVSKVEILQHVIDYIRDLQLELNSESEVGTPGGRGLPVR	WGAGARLPALLDEQQVNVLLYDMNGCYSRLKELVPTLPQNRKVSKVEILQHVIDYIRDLQLELNSESEVGTPGGRGLPVR	1.95783	498	96	2.9243	655	61	2.44106	0.483233	TRUE	1.86426	0.576799
ENSG00000125968	ID1	P41134	G47R	Benign	No Entry	iter_113;SINGLE_MUTN;Short_nuclear_domain;ID1_HUMAN;HLH;46;40;mutate;AKSHAT;HLH_library.csv	ID1_47-127	GGAGARLPALLDEQQVNVLLYDMNGCYSRLKELVPTLPQNRKVSKVEILQHVIDYIRDLQLELNSESEVGTPGGRGLPVR	RGAGARLPALLDEQQVNVLLYDMNGCYSRLKELVPTLPQNRKVSKVEILQHVIDYIRDLQLELNSESEVGTPGGRGLPVR	0.260863	8	5	-0.500318	5	5	-0.119727	0.380591	TRUE	1.86426	-1.98399
ENSG00000125968	ID1	P41134	G47V	Benign	No Entry	iter_116;SINGLE_MUTN;Short_nuclear_domain;ID1_HUMAN;HLH;46;40;mutate;AKSHAT;HLH_library.csv	ID1_47-127	GGAGARLPALLDEQQVNVLLYDMNGCYSRLKELVPTLPQNRKVSKVEILQHVIDYIRDLQLELNSESEVGTPGGRGLPVR	VGAGARLPALLDEQQVNVLLYDMNGCYSRLKELVPTLPQNRKVSKVEILQHVIDYIRDLQLELNSESEVGTPGGRGLPVR	2.11884	29	5	1.34768	18	5	1.73326	0.385583	TRUE	1.86426	-0.131003
ENSG00000125968	ID1	P41134	A49S	Benign	No Entry	iter_152;SINGLE_MUTN;Short_nuclear_domain;ID1_HUMAN;HLH;46;40;mutate;AKSHAT;HLH_library.csv	ID1_47-127	GGAGARLPALLDEQQVNVLLYDMNGCYSRLKELVPTLPQNRKVSKVEILQHVIDYIRDLQLELNSESEVGTPGGRGLPVR	GGSGARLPALLDEQQVNVLLYDMNGCYSRLKELVPTLPQNRKVSKVEILQHVIDYIRDLQLELNSESEVGTPGGRGLPVR	1.33768	27	8	2.57007	42	5	1.95387	0.616196	TRUE	1.86426	0.0896106
ENSG00000125968	ID1	P41134	A49T	Benign	No Entry	iter_153;SINGLE_MUTN;Short_nuclear_domain;ID1_HUMAN;HLH;46;40;mutate;AKSHAT;HLH_library.csv	ID1_47-127	GGAGARLPALLDEQQVNVLLYDMNGCYSRLKELVPTLPQNRKVSKVEILQHVIDYIRDLQLELNSESEVGTPGGRGLPVR	GGTGARLPALLDEQQVNVLLYDMNGCYSRLKELVPTLPQNRKVSKVEILQHVIDYIRDLQLELNSESEVGTPGGRGLPVR	2.95202	62	6	2.66961	54	6	2.81082	0.141209	TRUE	1.86426	0.946552
ENSG00000125968	ID1	P41134	A49G	Uncertain	Uncertain significance	iter_142;SINGLE_MUTN;Short_nuclear_domain;ID1_HUMAN;HLH;46;40;mutate;AKSHAT;HLH_library.csv	ID1_47-127	GGAGARLPALLDEQQVNVLLYDMNGCYSRLKELVPTLPQNRKVSKVEILQHVIDYIRDLQLELNSESEVGTPGGRGLPVR	GGGGARLPALLDEQQVNVLLYDMNGCYSRLKELVPTLPQNRKVSKVEILQHVIDYIRDLQLELNSESEVGTPGGRGLPVR	1.85128	53	11	1.64264	53	12	1.74696	0.10432	TRUE	1.86426	-0.117304
ENSG00000125968	ID1	P41134	G50R	Benign	No Entry	iter_170;SINGLE_MUTN;Short_nuclear_domain;ID1_HUMAN;HLH;46;40;mutate;AKSHAT;HLH_library.csv	ID1_47-127	GGAGARLPALLDEQQVNVLLYDMNGCYSRLKELVPTLPQNRKVSKVEILQHVIDYIRDLQLELNSESEVGTPGGRGLPVR	GGARARLPALLDEQQVNVLLYDMNGCYSRLKELVPTLPQNRKVSKVEILQHVIDYIRDLQLELNSESEVGTPGGRGLPVR	2.05852	178	32	2.27412	260	38	2.16632	0.107799	TRUE	1.86426	0.302059
ENSG00000125968	ID1	P41134	G50E	Benign	No Entry	iter_160;SINGLE_MUTN;Short_nuclear_domain;ID1_HUMAN;HLH;46;40;mutate;AKSHAT;HLH_library.csv	ID1_47-127	GGAGARLPALLDEQQVNVLLYDMNGCYSRLKELVPTLPQNRKVSKVEILQHVIDYIRDLQLELNSESEVGTPGGRGLPVR	GGAEARLPALLDEQQVNVLLYDMNGCYSRLKELVPTLPQNRKVSKVEILQHVIDYIRDLQLELNSESEVGTPGGRGLPVR	1.26086	16	5	2.17775	32	5	1.71931	0.458445	TRUE	1.86426	-0.144956
ENSG00000125968	ID1	P41134	A51G	Benign	No Entry	iter_180;SINGLE_MUTN;Short_nuclear_domain;ID1_HUMAN;HLH;46;40;mutate;AKSHAT;HLH_library.csv	ID1_47-127	GGAGARLPALLDEQQVNVLLYDMNGCYSRLKELVPTLPQNRKVSKVEILQHVIDYIRDLQLELNSESEVGTPGGRGLPVR	GGAGGRLPALLDEQQVNVLLYDMNGCYSRLKELVPTLPQNRKVSKVEILQHVIDYIRDLQLELNSESEVGTPGGRGLPVR	1.50033	34	9	2.74761	57	6	2.12397	0.62364	TRUE	1.86426	0.259705
ENSG00000125968	ID1	P41134	A51E	Benign	No Entry	iter_178;SINGLE_MUTN;Short_nuclear_domain;ID1_HUMAN;HLH;46;40;mutate;AKSHAT;HLH_library.csv	ID1_47-127	GGAGARLPALLDEQQVNVLLYDMNGCYSRLKELVPTLPQNRKVSKVEILQHVIDYIRDLQLELNSESEVGTPGGRGLPVR	GGAGERLPALLDEQQVNVLLYDMNGCYSRLKELVPTLPQNRKVSKVEILQHVIDYIRDLQLELNSESEVGTPGGRGLPVR				0.347679	9	5	0.347679		TRUE	1.86426	-1.51659
ENSG00000125968	ID1	P41134	A51V	Benign	No Entry	iter_192;SINGLE_MUTN;Short_nuclear_domain;ID1_HUMAN;HLH;46;40;mutate;AKSHAT;HLH_library.csv	ID1_47-127	GGAGARLPALLDEQQVNVLLYDMNGCYSRLKELVPTLPQNRKVSKVEILQHVIDYIRDLQLELNSESEVGTPGGRGLPVR	GGAGVRLPALLDEQQVNVLLYDMNGCYSRLKELVPTLPQNRKVSKVEILQHVIDYIRDLQLELNSESEVGTPGGRGLPVR	1.76722	100	22	2.41722	136	18	2.09222	0.325002	TRUE	1.86426	0.227953
ENSG00000125968	ID1	P41134	L53P	Benign	No Entry	iter_225;SINGLE_MUTN;Short_nuclear_domain;ID1_HUMAN;HLH;46;40;mutate;AKSHAT;HLH_library.csv	ID1_47-127	GGAGARLPALLDEQQVNVLLYDMNGCYSRLKELVPTLPQNRKVSKVEILQHVIDYIRDLQLELNSESEVGTPGGRGLPVR	GGAGARPPALLDEQQVNVLLYDMNGCYSRLKELVPTLPQNRKVSKVEILQHVIDYIRDLQLELNSESEVGTPGGRGLPVR	2.16775	30	5	1.26522	17	5	1.71649	0.451268	TRUE	1.86426	-0.147779
ENSG00000125968	ID1	P41134	L53R	Benign	No Entry	iter_227;SINGLE_MUTN;Short_nuclear_domain;ID1_HUMAN;HLH;46;40;mutate;AKSHAT;HLH_library.csv	ID1_47-127	GGAGARLPALLDEQQVNVLLYDMNGCYSRLKELVPTLPQNRKVSKVEILQHVIDYIRDLQLELNSESEVGTPGGRGLPVR	GGAGARRPALLDEQQVNVLLYDMNGCYSRLKELVPTLPQNRKVSKVEILQHVIDYIRDLQLELNSESEVGTPGGRGLPVR	2.21506	31	5	2.52522	57	7	2.37014	0.155079	TRUE	1.86426	0.505874
ENSG00000125968	ID1	P41134	P54A	Benign	No Entry	iter_233;SINGLE_MUTN;Short_nuclear_domain;ID1_HUMAN;HLH;46;40;mutate;AKSHAT;HLH_library.csv	ID1_47-127	GGAGARLPALLDEQQVNVLLYDMNGCYSRLKELVPTLPQNRKVSKVEILQHVIDYIRDLQLELNSESEVGTPGGRGLPVR	GGAGARLAALLDEQQVNVLLYDMNGCYSRLKELVPTLPQNRKVSKVEILQHVIDYIRDLQLELNSESEVGTPGGRGLPVR	1.90472	25	5	0.878194	13	5	1.39146	0.513263	TRUE	1.86426	-0.472808
ENSG00000125968	ID1	P41134	P54S	Benign	No Entry	iter_247;SINGLE_MUTN;Short_nuclear_domain;ID1_HUMAN;HLH;46;40;mutate;AKSHAT;HLH_library.csv	ID1_47-127	GGAGARLPALLDEQQVNVLLYDMNGCYSRLKELVPTLPQNRKVSKVEILQHVIDYIRDLQLELNSESEVGTPGGRGLPVR	GGAGARLSALLDEQQVNVLLYDMNGCYSRLKELVPTLPQNRKVSKVEILQHVIDYIRDLQLELNSESEVGTPGGRGLPVR	1.03025	30	11	1.49968	36	9	1.26497	0.234716	TRUE	1.86426	-0.599298
ENSG00000125968	ID1	P41134	P54L	Benign	No Entry	iter_242;SINGLE_MUTN;Short_nuclear_domain;ID1_HUMAN;HLH;46;40;mutate;AKSHAT;HLH_library.csv	ID1_47-127	GGAGARLPALLDEQQVNVLLYDMNGCYSRLKELVPTLPQNRKVSKVEILQHVIDYIRDLQLELNSESEVGTPGGRGLPVR	GGAGARLLALLDEQQVNVLLYDMNGCYSRLKELVPTLPQNRKVSKVEILQHVIDYIRDLQLELNSESEVGTPGGRGLPVR	1.81983	33	7	1.15176	22	7	1.48579	0.334036	TRUE	1.86426	-0.37847
ENSG00000125968	ID1	P41134	P54H	Benign	No Entry	iter_239;SINGLE_MUTN;Short_nuclear_domain;ID1_HUMAN;HLH;46;40;mutate;AKSHAT;HLH_library.csv	ID1_47-127	GGAGARLPALLDEQQVNVLLYDMNGCYSRLKELVPTLPQNRKVSKVEILQHVIDYIRDLQLELNSESEVGTPGGRGLPVR	GGAGARLHALLDEQQVNVLLYDMNGCYSRLKELVPTLPQNRKVSKVEILQHVIDYIRDLQLELNSESEVGTPGGRGLPVR	1.06822	14	5	0.499682	10	5	0.78395	0.284268	TRUE	1.86426	-1.08031
ENSG00000125968	ID1	P41134	P54R	Benign	No Entry	iter_246;SINGLE_MUTN;Short_nuclear_domain;ID1_HUMAN;HLH;46;40;mutate;AKSHAT;HLH_library.csv	ID1_47-127	GGAGARLPALLDEQQVNVLLYDMNGCYSRLKELVPTLPQNRKVSKVEILQHVIDYIRDLQLELNSESEVGTPGGRGLPVR	GGAGARLRALLDEQQVNVLLYDMNGCYSRLKELVPTLPQNRKVSKVEILQHVIDYIRDLQLELNSESEVGTPGGRGLPVR	2.16775	36	6	1.70132	46	10	1.93453	0.233219	TRUE	1.86426	0.0702704
ENSG00000125968	ID1	P41134	A55S	Benign	No Entry	iter_266;SINGLE_MUTN;Short_nuclear_domain;ID1_HUMAN;HLH;46;40;mutate;AKSHAT;HLH_library.csv	ID1_47-127	GGAGARLPALLDEQQVNVLLYDMNGCYSRLKELVPTLPQNRKVSKVEILQHVIDYIRDLQLELNSESEVGTPGGRGLPVR	GGAGARLPSLLDEQQVNVLLYDMNGCYSRLKELVPTLPQNRKVSKVEILQHVIDYIRDLQLELNSESEVGTPGGRGLPVR	1.22665	25	8	1.63719	22	5	1.43192	0.205269	TRUE	1.86426	-0.432348
ENSG00000125968	ID1	P41134	A55P	Benign	No Entry	iter_263;SINGLE_MUTN;Short_nuclear_domain;ID1_HUMAN;HLH;46;40;mutate;AKSHAT;HLH_library.csv	ID1_47-127	GGAGARLPALLDEQQVNVLLYDMNGCYSRLKELVPTLPQNRKVSKVEILQHVIDYIRDLQLELNSESEVGTPGGRGLPVR	GGAGARLPPLLDEQQVNVLLYDMNGCYSRLKELVPTLPQNRKVSKVEILQHVIDYIRDLQLELNSESEVGTPGGRGLPVR	1.92675	66	13	1.90178	74	14	1.91426	0.0124825	TRUE	1.86426	0.0499986
ENSG00000125968	ID1	P41134	A55T	Benign	No Entry	iter_267;SINGLE_MUTN;Short_nuclear_domain;ID1_HUMAN;HLH;46;40;mutate;AKSHAT;HLH_library.csv	ID1_47-127	GGAGARLPALLDEQQVNVLLYDMNGCYSRLKELVPTLPQNRKVSKVEILQHVIDYIRDLQLELNSESEVGTPGGRGLPVR	GGAGARLPTLLDEQQVNVLLYDMNGCYSRLKELVPTLPQNRKVSKVEILQHVIDYIRDLQLELNSESEVGTPGGRGLPVR	0.260863	8	5				0.260863		TRUE	1.86426	-1.6034
ENSG00000125968	ID1	P41134	A55V	Benign	No Entry	iter_268;SINGLE_MUTN;Short_nuclear_domain;ID1_HUMAN;HLH;46;40;mutate;AKSHAT;HLH_library.csv	ID1_47-127	GGAGARLPALLDEQQVNVLLYDMNGCYSRLKELVPTLPQNRKVSKVEILQHVIDYIRDLQLELNSESEVGTPGGRGLPVR	GGAGARLPVLLDEQQVNVLLYDMNGCYSRLKELVPTLPQNRKVSKVEILQHVIDYIRDLQLELNSESEVGTPGGRGLPVR	1.94536	72	14	2.23149	93	14	2.08842	0.143062	TRUE	1.86426	0.224159
ENSG00000125968	ID1	P41134	L56P	Benign	No Entry	iter_282;SINGLE_MUTN;Short_nuclear_domain;ID1_HUMAN;HLH;46;40;mutate;AKSHAT;HLH_library.csv	ID1_47-127	GGAGARLPALLDEQQVNVLLYDMNGCYSRLKELVPTLPQNRKVSKVEILQHVIDYIRDLQLELNSESEVGTPGGRGLPVR	GGAGARLPAPLDEQQVNVLLYDMNGCYSRLKELVPTLPQNRKVSKVEILQHVIDYIRDLQLELNSESEVGTPGGRGLPVR	1.55478	51	13	2.23007	73	11	1.89243	0.337649	TRUE	1.86426	0.0281615
ENSG00000125968	ID1	P41134	L57V	Benign	No Entry	iter_306;SINGLE_MUTN;Short_nuclear_domain;ID1_HUMAN;HLH;46;40;mutate;AKSHAT;HLH_library.csv	ID1_47-127	GGAGARLPALLDEQQVNVLLYDMNGCYSRLKELVPTLPQNRKVSKVEILQHVIDYIRDLQLELNSESEVGTPGGRGLPVR	GGAGARLPALVDEQQVNVLLYDMNGCYSRLKELVPTLPQNRKVSKVEILQHVIDYIRDLQLELNSESEVGTPGGRGLPVR	0.763363	68	30	1.18774	87	27	0.975551	0.212187	TRUE	1.86426	-0.888714
ENSG00000125968	ID1	P41134	L57P	Benign	No Entry	iter_301;SINGLE_MUTN;Short_nuclear_domain;ID1_HUMAN;HLH;46;40;mutate;AKSHAT;HLH_library.csv	ID1_47-127	GGAGARLPALLDEQQVNVLLYDMNGCYSRLKELVPTLPQNRKVSKVEILQHVIDYIRDLQLELNSESEVGTPGGRGLPVR	GGAGARLPALPDEQQVNVLLYDMNGCYSRLKELVPTLPQNRKVSKVEILQHVIDYIRDLQLELNSESEVGTPGGRGLPVR	1.94844	67	13	3.13195	62	5	2.5402	0.591755	TRUE	1.86426	0.675931
ENSG00000125968	ID1	P41134	D58N	Benign	No Entry	iter_319;SINGLE_MUTN;Short_nuclear_domain;ID1_HUMAN;HLH;46;40;mutate;AKSHAT;HLH_library.csv	ID1_47-127	GGAGARLPALLDEQQVNVLLYDMNGCYSRLKELVPTLPQNRKVSKVEILQHVIDYIRDLQLELNSESEVGTPGGRGLPVR	GGAGARLPALLNEQQVNVLLYDMNGCYSRLKELVPTLPQNRKVSKVEILQHVIDYIRDLQLELNSESEVGTPGGRGLPVR	1.48091	41	11	2.57007	42	5	2.02549	0.54458	TRUE	1.86426	0.161227
ENSG00000125968	ID1	P41134	D58G	Uncertain	Uncertain significance	iter_313;SINGLE_MUTN;Short_nuclear_domain;ID1_HUMAN;HLH;46;40;mutate;AKSHAT;HLH_library.csv	ID1_47-127	GGAGARLPALLDEQQVNVLLYDMNGCYSRLKELVPTLPQNRKVSKVEILQHVIDYIRDLQLELNSESEVGTPGGRGLPVR	GGAGARLPALLGEQQVNVLLYDMNGCYSRLKELVPTLPQNRKVSKVEILQHVIDYIRDLQLELNSESEVGTPGGRGLPVR	0.0787486	55	39	1.03402	84	29	0.556384	0.477635	TRUE	1.86426	-1.30788
ENSG00000125968	ID1	P41134	E59K	Benign	No Entry	iter_335;SINGLE_MUTN;Short_nuclear_domain;ID1_HUMAN;HLH;46;40;mutate;AKSHAT;HLH_library.csv	ID1_47-127	GGAGARLPALLDEQQVNVLLYDMNGCYSRLKELVPTLPQNRKVSKVEILQHVIDYIRDLQLELNSESEVGTPGGRGLPVR	GGAGARLPALLDKQQVNVLLYDMNGCYSRLKELVPTLPQNRKVSKVEILQHVIDYIRDLQLELNSESEVGTPGGRGLPVR	1.72029	22	5	1.76272	24	5	1.74151	0.0212109	TRUE	1.86426	-0.122759
ENSG00000125968	ID1	P41134	E59G	Benign	No Entry	iter_332;SINGLE_MUTN;Short_nuclear_domain;ID1_HUMAN;HLH;46;40;mutate;AKSHAT;HLH_library.csv	ID1_47-127	GGAGARLPALLDEQQVNVLLYDMNGCYSRLKELVPTLPQNRKVSKVEILQHVIDYIRDLQLELNSESEVGTPGGRGLPVR	GGAGARLPALLDGQQVNVLLYDMNGCYSRLKELVPTLPQNRKVSKVEILQHVIDYIRDLQLELNSESEVGTPGGRGLPVR	1.77834	142	31	2.17345	134	21	1.9759	0.197556	TRUE	1.86426	0.111633
ENSG00000125968	ID1	P41134	E59D	Benign	No Entry	iter_330;SINGLE_MUTN;Short_nuclear_domain;ID1_HUMAN;HLH;46;40;mutate;AKSHAT;HLH_library.csv	ID1_47-127	GGAGARLPALLDEQQVNVLLYDMNGCYSRLKELVPTLPQNRKVSKVEILQHVIDYIRDLQLELNSESEVGTPGGRGLPVR	GGAGARLPALLDDQQVNVLLYDMNGCYSRLKELVPTLPQNRKVSKVEILQHVIDYIRDLQLELNSESEVGTPGGRGLPVR	0.95476	44	17	2.57768	76	9	1.76622	0.811462	TRUE	1.86426	-0.0980422
ENSG00000125968	ID1	P41134	Q60K	Benign	No Entry	iter_355;SINGLE_MUTN;Short_nuclear_domain;ID1_HUMAN;HLH;46;40;mutate;AKSHAT;HLH_library.csv	ID1_47-127	GGAGARLPALLDEQQVNVLLYDMNGCYSRLKELVPTLPQNRKVSKVEILQHVIDYIRDLQLELNSESEVGTPGGRGLPVR	GGAGARLPALLDEKQVNVLLYDMNGCYSRLKELVPTLPQNRKVSKVEILQHVIDYIRDLQLELNSESEVGTPGGRGLPVR	2.50336	53	7	2.52522	57	7	2.51429	0.0109302	TRUE	1.86426	0.650023
ENSG00000125968	ID1	P41134	Q60R	Benign	No Entry	iter_360;SINGLE_MUTN;Short_nuclear_domain;ID1_HUMAN;HLH;46;40;mutate;AKSHAT;HLH_library.csv	ID1_47-127	GGAGARLPALLDEQQVNVLLYDMNGCYSRLKELVPTLPQNRKVSKVEILQHVIDYIRDLQLELNSESEVGTPGGRGLPVR	GGAGARLPALLDERQVNVLLYDMNGCYSRLKELVPTLPQNRKVSKVEILQHVIDYIRDLQLELNSESEVGTPGGRGLPVR	2.24576	38	6	2.17775	32	5	2.21176	0.0340011	TRUE	1.86426	0.347491
ENSG00000125968	ID1	P41134	Q60P	Benign	No Entry	iter_359;SINGLE_MUTN;Short_nuclear_domain;ID1_HUMAN;HLH;46;40;mutate;AKSHAT;HLH_library.csv	ID1_47-127	GGAGARLPALLDEQQVNVLLYDMNGCYSRLKELVPTLPQNRKVSKVEILQHVIDYIRDLQLELNSESEVGTPGGRGLPVR	GGAGARLPALLDEPQVNVLLYDMNGCYSRLKELVPTLPQNRKVSKVEILQHVIDYIRDLQLELNSESEVGTPGGRGLPVR	1.90472	70	14	3.12027	123	10	2.51249	0.607775	TRUE	1.86426	0.648229
ENSG00000125968	ID1	P41134	Q61E	Benign	No Entry	iter_369;SINGLE_MUTN;Short_nuclear_domain;ID1_HUMAN;HLH;46;40;mutate;AKSHAT;HLH_library.csv	ID1_47-127	GGAGARLPALLDEQQVNVLLYDMNGCYSRLKELVPTLPQNRKVSKVEILQHVIDYIRDLQLELNSESEVGTPGGRGLPVR	GGAGARLPALLDEQEVNVLLYDMNGCYSRLKELVPTLPQNRKVSKVEILQHVIDYIRDLQLELNSESEVGTPGGRGLPVR	1.83761	105	22	3.10302	158	13	2.47031	0.632709	TRUE	1.86426	0.60605
ENSG00000125968	ID1	P41134	Q61K	Benign	No Entry	iter_374;SINGLE_MUTN;Short_nuclear_domain;ID1_HUMAN;HLH;46;40;mutate;AKSHAT;HLH_library.csv	ID1_47-127	GGAGARLPALLDEQQVNVLLYDMNGCYSRLKELVPTLPQNRKVSKVEILQHVIDYIRDLQLELNSESEVGTPGGRGLPVR	GGAGARLPALLDEQKVNVLLYDMNGCYSRLKELVPTLPQNRKVSKVEILQHVIDYIRDLQLELNSESEVGTPGGRGLPVR	1.9613	26	5	2.17775	32	5	2.06953	0.108226	TRUE	1.86426	0.205264
ENSG00000125968	ID1	P41134	V62I	Benign	No Entry	iter_392;SINGLE_MUTN;Short_nuclear_domain;ID1_HUMAN;HLH;46;40;mutate;AKSHAT;HLH_library.csv	ID1_47-127	GGAGARLPALLDEQQVNVLLYDMNGCYSRLKELVPTLPQNRKVSKVEILQHVIDYIRDLQLELNSESEVGTPGGRGLPVR	GGAGARLPALLDEQQINVLLYDMNGCYSRLKELVPTLPQNRKVSKVEILQHVIDYIRDLQLELNSESEVGTPGGRGLPVR	1.47032	37	10	2.60402	43	5	2.03717	0.566851	TRUE	1.86426	0.172903
ENSG00000125968	ID1	P41134	V62E	Benign	No Entry	iter_388;SINGLE_MUTN;Short_nuclear_domain;ID1_HUMAN;HLH;46;40;mutate;AKSHAT;HLH_library.csv	ID1_47-127	GGAGARLPALLDEQQVNVLLYDMNGCYSRLKELVPTLPQNRKVSKVEILQHVIDYIRDLQLELNSESEVGTPGGRGLPVR	GGAGARLPALLDEQQENVLLYDMNGCYSRLKELVPTLPQNRKVSKVEILQHVIDYIRDLQLELNSESEVGTPGGRGLPVR	1.72029	22	5	2.13195	31	5	1.92612	0.205828	TRUE	1.86426	0.0618581
ENSG00000125968	ID1	P41134	N63D	Benign	No Entry	iter_406;SINGLE_MUTN;Short_nuclear_domain;ID1_HUMAN;HLH;46;40;mutate;AKSHAT;HLH_library.csv	ID1_47-127	GGAGARLPALLDEQQVNVLLYDMNGCYSRLKELVPTLPQNRKVSKVEILQHVIDYIRDLQLELNSESEVGTPGGRGLPVR	GGAGARLPALLDEQQVDVLLYDMNGCYSRLKELVPTLPQNRKVSKVEILQHVIDYIRDLQLELNSESEVGTPGGRGLPVR	1.85581	58	12	2.17775	32	5	2.01678	0.160972	TRUE	1.86426	0.152517
ENSG00000125968	ID1	P41134	N63K	Benign	No Entry	iter_412;SINGLE_MUTN;Short_nuclear_domain;ID1_HUMAN;HLH;46;40;mutate;AKSHAT;HLH_library.csv	ID1_47-127	GGAGARLPALLDEQQVNVLLYDMNGCYSRLKELVPTLPQNRKVSKVEILQHVIDYIRDLQLELNSESEVGTPGGRGLPVR	GGAGARLPALLDEQQVKVLLYDMNGCYSRLKELVPTLPQNRKVSKVEILQHVIDYIRDLQLELNSESEVGTPGGRGLPVR	1.82226	85	18	2.52353	122	15	2.17289	0.350636	TRUE	1.86426	0.308629
ENSG00000125968	ID1	P41134	V64M	Benign	No Entry	iter_433;SINGLE_MUTN;Short_nuclear_domain;ID1_HUMAN;HLH;46;40;mutate;AKSHAT;HLH_library.csv	ID1_47-127	GGAGARLPALLDEQQVNVLLYDMNGCYSRLKELVPTLPQNRKVSKVEILQHVIDYIRDLQLELNSESEVGTPGGRGLPVR	GGAGARLPALLDEQQVNMLLYDMNGCYSRLKELVPTLPQNRKVSKVEILQHVIDYIRDLQLELNSESEVGTPGGRGLPVR	2.82226	85	9	3.16265	76	6	2.99245	0.170195	TRUE	1.86426	1.12819
ENSG00000125968	ID1	P41134	L65V	Benign	No Entry	iter_458;SINGLE_MUTN;Short_nuclear_domain;ID1_HUMAN;HLH;46;40;mutate;AKSHAT;HLH_library.csv	ID1_47-127	GGAGARLPALLDEQQVNVLLYDMNGCYSRLKELVPTLPQNRKVSKVEILQHVIDYIRDLQLELNSESEVGTPGGRGLPVR	GGAGARLPALLDEQQVNVVLYDMNGCYSRLKELVPTLPQNRKVSKVEILQHVIDYIRDLQLELNSESEVGTPGGRGLPVR	0.720295	11	5	0.878194	13	5	0.799244	0.0789495	TRUE	1.86426	-1.06502
ENSG00000125968	ID1	P41134	L66F	Benign	No Entry	iter_465;SINGLE_MUTN;Short_nuclear_domain;ID1_HUMAN;HLH;46;40;mutate;AKSHAT;HLH_library.csv	ID1_47-127	GGAGARLPALLDEQQVNVLLYDMNGCYSRLKELVPTLPQNRKVSKVEILQHVIDYIRDLQLELNSESEVGTPGGRGLPVR	GGAGARLPALLDEQQVNVLFYDMNGCYSRLKELVPTLPQNRKVSKVEILQHVIDYIRDLQLELNSESEVGTPGGRGLPVR	1.92518	284	56	2.07459	286	48	1.99989	0.0747038	TRUE	1.86426	0.135623
ENSG00000125968	ID1	P41134	L66P	Benign	No Entry	iter_472;SINGLE_MUTN;Short_nuclear_domain;ID1_HUMAN;HLH;46;40;mutate;AKSHAT;HLH_library.csv	ID1_47-127	GGAGARLPALLDEQQVNVLLYDMNGCYSRLKELVPTLPQNRKVSKVEILQHVIDYIRDLQLELNSESEVGTPGGRGLPVR	GGAGARLPALLDEQQVNVLPYDMNGCYSRLKELVPTLPQNRKVSKVEILQHVIDYIRDLQLELNSESEVGTPGGRGLPVR	1.50879	19	5	1.34768	18	5	1.42823	0.0805558	TRUE	1.86426	-0.43603
ENSG00000125968	ID1	P41134	Y67C	Benign	No Entry	iter_481;SINGLE_MUTN;Short_nuclear_domain;ID1_HUMAN;HLH;46;40;mutate;AKSHAT;HLH_library.csv	ID1_47-127	GGAGARLPALLDEQQVNVLLYDMNGCYSRLKELVPTLPQNRKVSKVEILQHVIDYIRDLQLELNSESEVGTPGGRGLPVR	GGAGARLPALLDEQQVNVLLCDMNGCYSRLKELVPTLPQNRKVSKVEILQHVIDYIRDLQLELNSESEVGTPGGRGLPVR	1.98489	37	7	2.16265	38	6	2.07377	0.0888787	TRUE	1.86426	0.209504
ENSG00000125968	ID1	P41134	D68Y	Benign	No Entry	iter_517;SINGLE_MUTN;Short_nuclear_domain;ID1_HUMAN;HLH;46;40;mutate;AKSHAT;HLH_library.csv	ID1_47-127	GGAGARLPALLDEQQVNVLLYDMNGCYSRLKELVPTLPQNRKVSKVEILQHVIDYIRDLQLELNSESEVGTPGGRGLPVR	GGAGARLPALLDEQQVNVLLYYMNGCYSRLKELVPTLPQNRKVSKVEILQHVIDYIRDLQLELNSESEVGTPGGRGLPVR	1.43906	105	29	1.87094	119	23	1.655	0.215941	TRUE	1.86426	-0.209268
ENSG00000125968	ID1	P41134	D68A	Benign	No Entry	iter_499;SINGLE_MUTN;Short_nuclear_domain;ID1_HUMAN;HLH;46;40;mutate;AKSHAT;HLH_library.csv	ID1_47-127	GGAGARLPALLDEQQVNVLLYDMNGCYSRLKELVPTLPQNRKVSKVEILQHVIDYIRDLQLELNSESEVGTPGGRGLPVR	GGAGARLPALLDEQQVNVLLYAMNGCYSRLKELVPTLPQNRKVSKVEILQHVIDYIRDLQLELNSESEVGTPGGRGLPVR	0.430788	9	5	0.499682	10	5	0.465235	0.034447	TRUE	1.86426	-1.39903
ENSG00000125968	ID1	P41134	M69V	Benign	No Entry	iter_534;SINGLE_MUTN;Short_nuclear_domain;ID1_HUMAN;HLH;46;40;mutate;AKSHAT;HLH_library.csv	ID1_47-127	GGAGARLPALLDEQQVNVLLYDMNGCYSRLKELVPTLPQNRKVSKVEILQHVIDYIRDLQLELNSESEVGTPGGRGLPVR	GGAGARLPALLDEQQVNVLLYDVNGCYSRLKELVPTLPQNRKVSKVEILQHVIDYIRDLQLELNSESEVGTPGGRGLPVR	-0.484323	63	66	0.177754	64	40	-0.153285	0.331038	TRUE	1.86426	-2.01755
ENSG00000125968	ID1	P41134	M69T	Benign	No Entry	iter_533;SINGLE_MUTN;Short_nuclear_domain;ID1_HUMAN;HLH;46;40;mutate;AKSHAT;HLH_library.csv	ID1_47-127	GGAGARLPALLDEQQVNVLLYDMNGCYSRLKELVPTLPQNRKVSKVEILQHVIDYIRDLQLELNSESEVGTPGGRGLPVR	GGAGARLPALLDEQQVNVLLYDTNGCYSRLKELVPTLPQNRKVSKVEILQHVIDYIRDLQLELNSESEVGTPGGRGLPVR	2.299	46	7	1.43828	46	12	1.86864	0.430358	TRUE	1.86426	0.00437544
ENSG00000125968	ID1	P41134	M69I	Benign	No Entry	iter_525;SINGLE_MUTN;Short_nuclear_domain;ID1_HUMAN;HLH;46;40;mutate;AKSHAT;HLH_library.csv	ID1_47-127	GGAGARLPALLDEQQVNVLLYDMNGCYSRLKELVPTLPQNRKVSKVEILQHVIDYIRDLQLELNSESEVGTPGGRGLPVR	GGAGARLPALLDEQQVNVLLYDINGCYSRLKELVPTLPQNRKVSKVEILQHVIDYIRDLQLELNSESEVGTPGGRGLPVR	-0.226266	121	106	0.1287	133	86	-0.0487832	0.177483	TRUE	1.86426	-1.91305
ENSG00000125968	ID1	P41134	N70S	Benign	No Entry	iter_551;SINGLE_MUTN;Short_nuclear_domain;ID1_HUMAN;HLH;46;40;mutate;AKSHAT;HLH_library.csv	ID1_47-127	GGAGARLPALLDEQQVNVLLYDMNGCYSRLKELVPTLPQNRKVSKVEILQHVIDYIRDLQLELNSESEVGTPGGRGLPVR	GGAGARLPALLDEQQVNVLLYDMSGCYSRLKELVPTLPQNRKVSKVEILQHVIDYIRDLQLELNSESEVGTPGGRGLPVR	2.36569	117	17	2.24044	127	19	2.30307	0.0626269	TRUE	1.86426	0.438802
ENSG00000125968	ID1	P41134	N70K	Benign	No Entry	iter_545;SINGLE_MUTN;Short_nuclear_domain;ID1_HUMAN;HLH;46;40;mutate;AKSHAT;HLH_library.csv	ID1_47-127	GGAGARLPALLDEQQVNVLLYDMNGCYSRLKELVPTLPQNRKVSKVEILQHVIDYIRDLQLELNSESEVGTPGGRGLPVR	GGAGARLPALLDEQQVNVLLYDMKGCYSRLKELVPTLPQNRKVSKVEILQHVIDYIRDLQLELNSESEVGTPGGRGLPVR	2.00502	134	25	2.94814	131	12	2.47658	0.471559	TRUE	1.86426	0.612319
ENSG00000125968	ID1	P41134	G71C	Benign	No Entry	iter_557;SINGLE_MUTN;Short_nuclear_domain;ID1_HUMAN;HLH;46;40;mutate;AKSHAT;HLH_library.csv	ID1_47-127	GGAGARLPALLDEQQVNVLLYDMNGCYSRLKELVPTLPQNRKVSKVEILQHVIDYIRDLQLELNSESEVGTPGGRGLPVR	GGAGARLPALLDEQQVNVLLYDMNCCYSRLKELVPTLPQNRKVSKVEILQHVIDYIRDLQLELNSESEVGTPGGRGLPVR	1.64692	184	44	1.67722	190	42	1.66207	0.0151494	TRUE	1.86426	-0.202194
ENSG00000125968	ID1	P41134	G71D	Benign	No Entry	iter_558;SINGLE_MUTN;Short_nuclear_domain;ID1_HUMAN;HLH;46;40;mutate;AKSHAT;HLH_library.csv	ID1_47-127	GGAGARLPALLDEQQVNVLLYDMNGCYSRLKELVPTLPQNRKVSKVEILQHVIDYIRDLQLELNSESEVGTPGGRGLPVR	GGAGARLPALLDEQQVNVLLYDMNDCYSRLKELVPTLPQNRKVSKVEILQHVIDYIRDLQLELNSESEVGTPGGRGLPVR	1.04014	173	63	1.87519	192	37	1.45767	0.417526	TRUE	1.86426	-0.406599
ENSG00000125968	ID1	P41134	S74A	Benign	No Entry	iter_613;SINGLE_MUTN;Short_nuclear_domain;ID1_HUMAN;HLH;46;40;mutate;AKSHAT;HLH_library.csv	ID1_47-127	GGAGARLPALLDEQQVNVLLYDMNGCYSRLKELVPTLPQNRKVSKVEILQHVIDYIRDLQLELNSESEVGTPGGRGLPVR	GGAGARLPALLDEQQVNVLLYDMNGCYARLKELVPTLPQNRKVSKVEILQHVIDYIRDLQLELNSESEVGTPGGRGLPVR	0.720295	11	5	1.17775	16	5	0.949024	0.22873	TRUE	1.86426	-0.91524
ENSG00000125968	ID1	P41134	S74L	Benign	No Entry	iter_622;SINGLE_MUTN;Short_nuclear_domain;ID1_HUMAN;HLH;46;40;mutate;AKSHAT;HLH_library.csv	ID1_47-127	GGAGARLPALLDEQQVNVLLYDMNGCYSRLKELVPTLPQNRKVSKVEILQHVIDYIRDLQLELNSESEVGTPGGRGLPVR	GGAGARLPALLDEQQVNVLLYDMNGCYLRLKELVPTLPQNRKVSKVEILQHVIDYIRDLQLELNSESEVGTPGGRGLPVR	1.65318	21	5	1.08464	15	5	1.36891	0.284268	TRUE	1.86426	-0.495352
ENSG00000125968	ID1	P41134	R75C	Benign	No Entry	iter_633;SINGLE_MUTN;Short_nuclear_domain;ID1_HUMAN;HLH;46;40;mutate;AKSHAT;HLH_library.csv	ID1_47-127	GGAGARLPALLDEQQVNVLLYDMNGCYSRLKELVPTLPQNRKVSKVEILQHVIDYIRDLQLELNSESEVGTPGGRGLPVR	GGAGARLPALLDEQQVNVLLYDMNGCYSCLKELVPTLPQNRKVSKVEILQHVIDYIRDLQLELNSESEVGTPGGRGLPVR	1.3604	48	14	1.87819	78	15	1.6193	0.258897	TRUE	1.86426	-0.244968
ENSG00000125968	ID1	P41134	R75G	Benign	No Entry	iter_637;SINGLE_MUTN;Short_nuclear_domain;ID1_HUMAN;HLH;46;40;mutate;AKSHAT;HLH_library.csv	ID1_47-127	GGAGARLPALLDEQQVNVLLYDMNGCYSRLKELVPTLPQNRKVSKVEILQHVIDYIRDLQLELNSESEVGTPGGRGLPVR	GGAGARLPALLDEQQVNVLLYDMNGCYSGLKELVPTLPQNRKVSKVEILQHVIDYIRDLQLELNSESEVGTPGGRGLPVR	-2.17297	61	206	-1.80566	70	173	-1.98932	0.183654	FALSE	1.86426	-3.85358
ENSG00000125968	ID1	P41134	R75H	Benign	No Entry	iter_638;SINGLE_MUTN;Short_nuclear_domain;ID1_HUMAN;HLH;46;40;mutate;AKSHAT;HLH_library.csv	ID1_47-127	GGAGARLPALLDEQQVNVLLYDMNGCYSRLKELVPTLPQNRKVSKVEILQHVIDYIRDLQLELNSESEVGTPGGRGLPVR	GGAGARLPALLDEQQVNVLLYDMNGCYSHLKELVPTLPQNRKVSKVEILQHVIDYIRDLQLELNSESEVGTPGGRGLPVR	1.16775	18	6	0.499682	10	5	0.833718	0.334036	TRUE	1.86426	-1.03055
ENSG00000125968	ID1	P41134	L76F	Benign	No Entry	iter_655;SINGLE_MUTN;Short_nuclear_domain;ID1_HUMAN;HLH;46;40;mutate;AKSHAT;HLH_library.csv	ID1_47-127	GGAGARLPALLDEQQVNVLLYDMNGCYSRLKELVPTLPQNRKVSKVEILQHVIDYIRDLQLELNSESEVGTPGGRGLPVR	GGAGARLPALLDEQQVNVLLYDMNGCYSRFKELVPTLPQNRKVSKVEILQHVIDYIRDLQLELNSESEVGTPGGRGLPVR	0.313974	83	50	0.356318	67	37	0.335146	0.0211717	TRUE	1.86426	-1.52912
ENSG00000125968	ID1	P41134	K77Q	Benign	No Entry	iter_682;SINGLE_MUTN;Short_nuclear_domain;ID1_HUMAN;HLH;46;40;mutate;AKSHAT;HLH_library.csv	ID1_47-127	GGAGARLPALLDEQQVNVLLYDMNGCYSRLKELVPTLPQNRKVSKVEILQHVIDYIRDLQLELNSESEVGTPGGRGLPVR	GGAGARLPALLDEQQVNVLLYDMNGCYSRLQELVPTLPQNRKVSKVEILQHVIDYIRDLQLELNSESEVGTPGGRGLPVR	-0.154174	6	5	1.49968	20	5	0.672754	0.826928	TRUE	1.86426	-1.19151
ENSG00000125968	ID1	P41134	E78K	Benign	No Entry	iter_696;SINGLE_MUTN;Short_nuclear_domain;ID1_HUMAN;HLH;46;40;mutate;AKSHAT;HLH_library.csv	ID1_47-127	GGAGARLPALLDEQQVNVLLYDMNGCYSRLKELVPTLPQNRKVSKVEILQHVIDYIRDLQLELNSESEVGTPGGRGLPVR	GGAGARLPALLDEQQVNVLLYDMNGCYSRLKKLVPTLPQNRKVSKVEILQHVIDYIRDLQLELNSESEVGTPGGRGLPVR	0.430788	9	5				0.430788		TRUE	1.86426	-1.43348
ENSG00000125968	ID1	P41134	P81S	Benign	No Entry	iter_760;SINGLE_MUTN;Short_nuclear_domain;ID1_HUMAN;HLH;46;40;mutate;AKSHAT;HLH_library.csv	ID1_47-127	GGAGARLPALLDEQQVNVLLYDMNGCYSRLKELVPTLPQNRKVSKVEILQHVIDYIRDLQLELNSESEVGTPGGRGLPVR	GGAGARLPALLDEQQVNVLLYDMNGCYSRLKELVSTLPQNRKVSKVEILQHVIDYIRDLQLELNSESEVGTPGGRGLPVR	-0.185883	27	23	-1.37479	24	44	-0.780335	0.594452	TRUE	1.86426	-2.6446
ENSG00000125968	ID1	P41134	T82A	Benign	No Entry	iter_765;SINGLE_MUTN;Short_nuclear_domain;ID1_HUMAN;HLH;46;40;mutate;AKSHAT;HLH_library.csv	ID1_47-127	GGAGARLPALLDEQQVNVLLYDMNGCYSRLKELVPTLPQNRKVSKVEILQHVIDYIRDLQLELNSESEVGTPGGRGLPVR	GGAGARLPALLDEQQVNVLLYDMNGCYSRLKELVPALPQNRKVSKVEILQHVIDYIRDLQLELNSESEVGTPGGRGLPVR	0.940343	41	16	1.49968	36	9	1.22001	0.279669	TRUE	1.86426	-0.644252
ENSG00000125968	ID1	P41134	T82P	Benign	No Entry	iter_777;SINGLE_MUTN;Short_nuclear_domain;ID1_HUMAN;HLH;46;40;mutate;AKSHAT;HLH_library.csv	ID1_47-127	GGAGARLPALLDEQQVNVLLYDMNGCYSRLKELVPTLPQNRKVSKVEILQHVIDYIRDLQLELNSESEVGTPGGRGLPVR	GGAGARLPALLDEQQVNVLLYDMNGCYSRLKELVPPLPQNRKVSKVEILQHVIDYIRDLQLELNSESEVGTPGGRGLPVR	-2.43797	69	280	-1.54135	104	214	-1.98966	0.448311	FALSE	1.86426	-3.85392
ENSG00000125968	ID1	P41134	L83V	Benign	No Entry	iter_800;SINGLE_MUTN;Short_nuclear_domain;ID1_HUMAN;HLH;46;40;mutate;AKSHAT;HLH_library.csv	ID1_47-127	GGAGARLPALLDEQQVNVLLYDMNGCYSRLKELVPTLPQNRKVSKVEILQHVIDYIRDLQLELNSESEVGTPGGRGLPVR	GGAGARLPALLDEQQVNVLLYDMNGCYSRLKELVPTVPQNRKVSKVEILQHVIDYIRDLQLELNSESEVGTPGGRGLPVR	1.2433	98	31	2.28976	83	12	1.76653	0.523227	TRUE	1.86426	-0.0977326
ENSG00000125968	ID1	P41134	P84S	Benign	No Entry	iter_817;SINGLE_MUTN;Short_nuclear_domain;ID1_HUMAN;HLH;46;40;mutate;AKSHAT;HLH_library.csv	ID1_47-127	GGAGARLPALLDEQQVNVLLYDMNGCYSRLKELVPTLPQNRKVSKVEILQHVIDYIRDLQLELNSESEVGTPGGRGLPVR	GGAGARLPALLDEQQVNVLLYDMNGCYSRLKELVPTLSQNRKVSKVEILQHVIDYIRDLQLELNSESEVGTPGGRGLPVR	1.53032	108	28	2.66961	90	10	2.09997	0.569642	TRUE	1.86426	0.235701
ENSG00000125968	ID1	P41134	Q85R	Benign	No Entry	iter_835;SINGLE_MUTN;Short_nuclear_domain;ID1_HUMAN;HLH;46;40;mutate;AKSHAT;HLH_library.csv	ID1_47-127	GGAGARLPALLDEQQVNVLLYDMNGCYSRLKELVPTLPQNRKVSKVEILQHVIDYIRDLQLELNSESEVGTPGGRGLPVR	GGAGARLPALLDEQQVNVLLYDMNGCYSRLKELVPTLPRNRKVSKVEILQHVIDYIRDLQLELNSESEVGTPGGRGLPVR	1.26086	16	5	1.63719	22	5	1.44902	0.188161	TRUE	1.86426	-0.41524
ENSG00000125968	ID1	P41134	N86K	Benign	No Entry	iter_849;SINGLE_MUTN;Short_nuclear_domain;ID1_HUMAN;HLH;46;40;mutate;AKSHAT;HLH_library.csv	ID1_47-127	GGAGARLPALLDEQQVNVLLYDMNGCYSRLKELVPTLPQNRKVSKVEILQHVIDYIRDLQLELNSESEVGTPGGRGLPVR	GGAGARLPALLDEQQVNVLLYDMNGCYSRLKELVPTLPQKRKVSKVEILQHVIDYIRDLQLELNSESEVGTPGGRGLPVR	1.33768	27	8	1.82161	25	5	1.57964	0.241966	TRUE	1.86426	-0.28462
ENSG00000125968	ID1	P41134	R87H	Benign	No Entry	iter_866;SINGLE_MUTN;Short_nuclear_domain;ID1_HUMAN;HLH;46;40;mutate;AKSHAT;HLH_library.csv	ID1_47-127	GGAGARLPALLDEQQVNVLLYDMNGCYSRLKELVPTLPQNRKVSKVEILQHVIDYIRDLQLELNSESEVGTPGGRGLPVR	GGAGARLPALLDEQQVNVLLYDMNGCYSRLKELVPTLPQNHKVSKVEILQHVIDYIRDLQLELNSESEVGTPGGRGLPVR	2.299	46	7	1.95911	33	6	2.12906	0.169942	TRUE	1.86426	0.264792
ENSG00000125968	ID1	P41134	R87P	Benign	No Entry	iter_872;SINGLE_MUTN;Short_nuclear_domain;ID1_HUMAN;HLH;46;40;mutate;AKSHAT;HLH_library.csv	ID1_47-127	GGAGARLPALLDEQQVNVLLYDMNGCYSRLKELVPTLPQNRKVSKVEILQHVIDYIRDLQLELNSESEVGTPGGRGLPVR	GGAGARLPALLDEQQVNVLLYDMNGCYSRLKELVPTLPQNPKVSKVEILQHVIDYIRDLQLELNSESEVGTPGGRGLPVR	0.0522764	36	26	1.24511	57	17	0.648693	0.596416	TRUE	1.86426	-1.21557
ENSG00000125968	ID1	P41134	K88Q	Uncertain	Uncertain significance	iter_891;SINGLE_MUTN;Short_nuclear_domain;ID1_HUMAN;HLH;46;40;mutate;AKSHAT;HLH_library.csv	ID1_47-127	GGAGARLPALLDEQQVNVLLYDMNGCYSRLKELVPTLPQNRKVSKVEILQHVIDYIRDLQLELNSESEVGTPGGRGLPVR	GGAGARLPALLDEQQVNVLLYDMNGCYSRLKELVPTLPQNRQVSKVEILQHVIDYIRDLQLELNSESEVGTPGGRGLPVR	1.80518	70	15	1.75955	91	19	1.78237	0.0228172	TRUE	1.86426	-0.081898
ENSG00000125968	ID1	P41134	K88N	Benign	No Entry	iter_889;SINGLE_MUTN;Short_nuclear_domain;ID1_HUMAN;HLH;46;40;mutate;AKSHAT;HLH_library.csv	ID1_47-127	GGAGARLPALLDEQQVNVLLYDMNGCYSRLKELVPTLPQNRKVSKVEILQHVIDYIRDLQLELNSESEVGTPGGRGLPVR	GGAGARLPALLDEQQVNVLLYDMNGCYSRLKELVPTLPQNRNVSKVEILQHVIDYIRDLQLELNSESEVGTPGGRGLPVR	0.068218	7	5	0.499682	10	5	0.28395	0.215732	TRUE	1.86426	-1.58031
ENSG00000125968	ID1	P41134	S90R	Benign	No Entry	iter_931;SINGLE_MUTN;Short_nuclear_domain;ID1_HUMAN;HLH;46;40;mutate;AKSHAT;HLH_library.csv	ID1_47-127	GGAGARLPALLDEQQVNVLLYDMNGCYSRLKELVPTLPQNRKVSKVEILQHVIDYIRDLQLELNSESEVGTPGGRGLPVR	GGAGARLPALLDEQQVNVLLYDMNGCYSRLKELVPTLPQNRKVRKVEILQHVIDYIRDLQLELNSESEVGTPGGRGLPVR	1.8093	117	25	2.2185	158	24	2.0139	0.2046	TRUE	1.86426	0.149636
ENSG00000125968	ID1	P41134	S90N	Benign	No Entry	iter_928;SINGLE_MUTN;Short_nuclear_domain;ID1_HUMAN;HLH;46;40;mutate;AKSHAT;HLH_library.csv	ID1_47-127	GGAGARLPALLDEQQVNVLLYDMNGCYSRLKELVPTLPQNRKVSKVEILQHVIDYIRDLQLELNSESEVGTPGGRGLPVR	GGAGARLPALLDEQQVNVLLYDMNGCYSRLKELVPTLPQNRKVNKVEILQHVIDYIRDLQLELNSESEVGTPGGRGLPVR	2.26086	96	15	2.2185	79	12	2.23968	0.0211814	TRUE	1.86426	0.375417
ENSG00000125968	ID1	P41134	K91Q	Benign	No Entry	iter_948;SINGLE_MUTN;Short_nuclear_domain;ID1_HUMAN;HLH;46;40;mutate;AKSHAT;HLH_library.csv	ID1_47-127	GGAGARLPALLDEQQVNVLLYDMNGCYSRLKELVPTLPQNRKVSKVEILQHVIDYIRDLQLELNSESEVGTPGGRGLPVR	GGAGARLPALLDEQQVNVLLYDMNGCYSRLKELVPTLPQNRKVSQVEILQHVIDYIRDLQLELNSESEVGTPGGRGLPVR	1.35723	65	19	1.34403	79	22	1.35063	0.00660015	TRUE	1.86426	-0.513633
ENSG00000125968	ID1	P41134	K91N	Benign	No Entry	iter_946;SINGLE_MUTN;Short_nuclear_domain;ID1_HUMAN;HLH;46;40;mutate;AKSHAT;HLH_library.csv	ID1_47-127	GGAGARLPALLDEQQVNVLLYDMNGCYSRLKELVPTLPQNRKVSKVEILQHVIDYIRDLQLELNSESEVGTPGGRGLPVR	GGAGARLPALLDEQQVNVLLYDMNGCYSRLKELVPTLPQNRKVSNVEILQHVIDYIRDLQLELNSESEVGTPGGRGLPVR	0.724452	139	63	1.38349	155	42	1.05397	0.329518	TRUE	1.86426	-0.810294
ENSG00000125968	ID1	P41134	V92M	Benign	No Entry	iter_965;SINGLE_MUTN;Short_nuclear_domain;ID1_HUMAN;HLH;46;40;mutate;AKSHAT;HLH_library.csv	ID1_47-127	GGAGARLPALLDEQQVNVLLYDMNGCYSRLKELVPTLPQNRKVSKVEILQHVIDYIRDLQLELNSESEVGTPGGRGLPVR	GGAGARLPALLDEQQVNVLLYDMNGCYSRLKELVPTLPQNRKVSKMEILQHVIDYIRDLQLELNSESEVGTPGGRGLPVR	0.961303	13	5	0.637186	11	5	0.799244	0.162059	TRUE	1.86426	-1.06502
ENSG00000125968	ID1	P41134	I94F	Benign	No Entry	iter_997;SINGLE_MUTN;Short_nuclear_domain;ID1_HUMAN;HLH;46;40;mutate;AKSHAT;HLH_library.csv	ID1_47-127	GGAGARLPALLDEQQVNVLLYDMNGCYSRLKELVPTLPQNRKVSKVEILQHVIDYIRDLQLELNSESEVGTPGGRGLPVR	GGAGARLPALLDEQQVNVLLYDMNGCYSRLKELVPTLPQNRKVSKVEFLQHVIDYIRDLQLELNSESEVGTPGGRGLPVR	1.06822	14	5	1.57007	21	5	1.31914	0.250927	TRUE	1.86426	-0.54512
ENSG00000125968	ID1	P41134	L95V	Benign	No Entry	iter_1028;SINGLE_MUTN;Short_nuclear_domain;ID1_HUMAN;HLH;46;40;mutate;AKSHAT;HLH_library.csv	ID1_47-127	GGAGARLPALLDEQQVNVLLYDMNGCYSRLKELVPTLPQNRKVSKVEILQHVIDYIRDLQLELNSESEVGTPGGRGLPVR	GGAGARLPALLDEQQVNVLLYDMNGCYSRLKELVPTLPQNRKVSKVEIVQHVIDYIRDLQLELNSESEVGTPGGRGLPVR	0.834854	131	55	0.856376	105	41	0.845615	0.0107605	TRUE	1.86426	-1.01865
ENSG00000125968	ID1	P41134	Q96R	Benign	No Entry	iter_1044;SINGLE_MUTN;Short_nuclear_domain;ID1_HUMAN;HLH;46;40;mutate;AKSHAT;HLH_library.csv	ID1_47-127	GGAGARLPALLDEQQVNVLLYDMNGCYSRLKELVPTLPQNRKVSKVEILQHVIDYIRDLQLELNSESEVGTPGGRGLPVR	GGAGARLPALLDEQQVNVLLYDMNGCYSRLKELVPTLPQNRKVSKVEILRHVIDYIRDLQLELNSESEVGTPGGRGLPVR	0.234868	11	7	-0.330393	9	8	-0.0477626	0.28263	TRUE	1.86426	-1.91203
ENSG00000125968	ID1	P41134	Q96H	Benign	No Entry	iter_1037;SINGLE_MUTN;Short_nuclear_domain;ID1_HUMAN;HLH;46;40;mutate;AKSHAT;HLH_library.csv	ID1_47-127	GGAGARLPALLDEQQVNVLLYDMNGCYSRLKELVPTLPQNRKVSKVEILQHVIDYIRDLQLELNSESEVGTPGGRGLPVR	GGAGARLPALLDEQQVNVLLYDMNGCYSRLKELVPTLPQNRKVSKVEILHHVIDYIRDLQLELNSESEVGTPGGRGLPVR	-2.13342	7	23	-3.03637	5	29	-2.58489	0.451477	FALSE	1.86426	-4.44916
ENSG00000125968	ID1	P41134	H97Q	Benign	No Entry	iter_1062;SINGLE_MUTN;Short_nuclear_domain;ID1_HUMAN;HLH;46;40;mutate;AKSHAT;HLH_library.csv	ID1_47-127	GGAGARLPALLDEQQVNVLLYDMNGCYSRLKELVPTLPQNRKVSKVEILQHVIDYIRDLQLELNSESEVGTPGGRGLPVR	GGAGARLPALLDEQQVNVLLYDMNGCYSRLKELVPTLPQNRKVSKVEILQQVIDYIRDLQLELNSESEVGTPGGRGLPVR	-0.0546388	279	217	-0.0139631	311	222	-0.0343009	0.0203378	TRUE	1.86426	-1.89857
ENSG00000125968	ID1	P41134	V98F	Benign	No Entry	iter_1073;SINGLE_MUTN;Short_nuclear_domain;ID1_HUMAN;HLH;46;40;mutate;AKSHAT;HLH_library.csv	ID1_47-127	GGAGARLPALLDEQQVNVLLYDMNGCYSRLKELVPTLPQNRKVSKVEILQHVIDYIRDLQLELNSESEVGTPGGRGLPVR	GGAGARLPALLDEQQVNVLLYDMNGCYSRLKELVPTLPQNRKVSKVEILQHFIDYIRDLQLELNSESEVGTPGGRGLPVR	-1.79572	5	13	-1.76335	5	12	-1.77954	0.016184	FALSE	1.86426	-3.6438
ENSG00000125968	ID1	P41134	D100G	Benign	No Entry	iter_1111;SINGLE_MUTN;Short_nuclear_domain;ID1_HUMAN;HLH;46;40;mutate;AKSHAT;HLH_library.csv	ID1_47-127	GGAGARLPALLDEQQVNVLLYDMNGCYSRLKELVPTLPQNRKVSKVEILQHVIDYIRDLQLELNSESEVGTPGGRGLPVR	GGAGARLPALLDEQQVNVLLYDMNGCYSRLKELVPTLPQNRKVSKVEILQHVIGYIRDLQLELNSESEVGTPGGRGLPVR	0.226647	50	32	-0.563054	45	47	-0.168203	0.394851	TRUE	1.86426	-2.03247
ENSG00000125968	ID1	P41134	Y101N	Benign	No Entry	iter_1137;SINGLE_MUTN;Short_nuclear_domain;ID1_HUMAN;HLH;46;40;mutate;AKSHAT;HLH_library.csv	ID1_47-127	GGAGARLPALLDEQQVNVLLYDMNGCYSRLKELVPTLPQNRKVSKVEILQHVIDYIRDLQLELNSESEVGTPGGRGLPVR	GGAGARLPALLDEQQVNVLLYDMNGCYSRLKELVPTLPQNRKVSKVEILQHVIDNIRDLQLELNSESEVGTPGGRGLPVR	-2.12662	37	121	-1.71755	40	93	-1.92208	0.204535	FALSE	1.86426	-3.78635
ENSG00000125968	ID1	P41134	Y101C	Benign	No Entry	iter_1127;SINGLE_MUTN;Short_nuclear_domain;ID1_HUMAN;HLH;46;40;mutate;AKSHAT;HLH_library.csv	ID1_47-127	GGAGARLPALLDEQQVNVLLYDMNGCYSRLKELVPTLPQNRKVSKVEILQHVIDYIRDLQLELNSESEVGTPGGRGLPVR	GGAGARLPALLDEQQVNVLLYDMNGCYSRLKELVPTLPQNRKVSKVEILQHVIDCIRDLQLELNSESEVGTPGGRGLPVR	-2.4021	96	380	-1.71011	115	266	-2.05611	0.345996	FALSE	1.86426	-3.92037
ENSG00000125968	ID1	P41134	I102N	Benign	No Entry	iter_1155;SINGLE_MUTN;Short_nuclear_domain;ID1_HUMAN;HLH;46;40;mutate;AKSHAT;HLH_library.csv	ID1_47-127	GGAGARLPALLDEQQVNVLLYDMNGCYSRLKELVPTLPQNRKVSKVEILQHVIDYIRDLQLELNSESEVGTPGGRGLPVR	GGAGARLPALLDEQQVNVLLYDMNGCYSRLKELVPTLPQNRKVSKVEILQHVIDYNRDLQLELNSESEVGTPGGRGLPVR	-2.1721	16	54	-1.31745	21	37	-1.74478	0.427321	FALSE	1.86426	-3.60904
ENSG00000125968	ID1	P41134	R103G	Benign	No Entry	iter_1169;SINGLE_MUTN;Short_nuclear_domain;ID1_HUMAN;HLH;46;40;mutate;AKSHAT;HLH_library.csv	ID1_47-127	GGAGARLPALLDEQQVNVLLYDMNGCYSRLKELVPTLPQNRKVSKVEILQHVIDYIRDLQLELNSESEVGTPGGRGLPVR	GGAGARLPALLDEQQVNVLLYDMNGCYSRLKELVPTLPQNRKVSKVEILQHVIDYIGDLQLELNSESEVGTPGGRGLPVR	1.90472	35	7	2.76272	48	5	2.33372	0.428999	TRUE	1.86426	0.469453
ENSG00000125968	ID1	P41134	R103K	Benign	No Entry	iter_1172;SINGLE_MUTN;Short_nuclear_domain;ID1_HUMAN;HLH;46;40;mutate;AKSHAT;HLH_library.csv	ID1_47-127	GGAGARLPALLDEQQVNVLLYDMNGCYSRLKELVPTLPQNRKVSKVEILQHVIDYIRDLQLELNSESEVGTPGGRGLPVR	GGAGARLPALLDEQQVNVLLYDMNGCYSRLKELVPTLPQNRKVSKVEILQHVIDYIKDLQLELNSESEVGTPGGRGLPVR	2.23814	63	10	2.79246	49	5	2.5153	0.27716	TRUE	1.86426	0.651039
ENSG00000125968	ID1	P41134	R103T	Benign	No Entry	iter_1179;SINGLE_MUTN;Short_nuclear_domain;ID1_HUMAN;HLH;46;40;mutate;AKSHAT;HLH_library.csv	ID1_47-127	GGAGARLPALLDEQQVNVLLYDMNGCYSRLKELVPTLPQNRKVSKVEILQHVIDYIRDLQLELNSESEVGTPGGRGLPVR	GGAGARLPALLDEQQVNVLLYDMNGCYSRLKELVPTLPQNRKVSKVEILQHVIDYITDLQLELNSESEVGTPGGRGLPVR	1.32695	67	20	1.53531	41	10	1.43113	0.104177	TRUE	1.86426	-0.433135
ENSG00000125968	ID1	P41134	D104N	Benign	No Entry	iter_1193;SINGLE_MUTN;Short_nuclear_domain;ID1_HUMAN;HLH;46;40;mutate;AKSHAT;HLH_library.csv	ID1_47-127	GGAGARLPALLDEQQVNVLLYDMNGCYSRLKELVPTLPQNRKVSKVEILQHVIDYIRDLQLELNSESEVGTPGGRGLPVR	GGAGARLPALLDEQQVNVLLYDMNGCYSRLKELVPTLPQNRKVSKVEILQHVIDYIRNLQLELNSESEVGTPGGRGLPVR	0.917975	164	65	1.63213	114	26	1.27505	0.357078	TRUE	1.86426	-0.589211
ENSG00000125968	ID1	P41134	L105F	Benign	No Entry	iter_1206;SINGLE_MUTN;Short_nuclear_domain;ID1_HUMAN;HLH;46;40;mutate;AKSHAT;HLH_library.csv	ID1_47-127	GGAGARLPALLDEQQVNVLLYDMNGCYSRLKELVPTLPQNRKVSKVEILQHVIDYIRDLQLELNSESEVGTPGGRGLPVR	GGAGARLPALLDEQQVNVLLYDMNGCYSRLKELVPTLPQNRKVSKVEILQHVIDYIRDFQLELNSESEVGTPGGRGLPVR	-2.97792	10	59	-2.74133	11	52	-2.85962	0.118299	FALSE	1.86426	-4.72389
ENSG00000125968	ID1	P41134	Q106K	Benign	No Entry	iter_1229;SINGLE_MUTN;Short_nuclear_domain;ID1_HUMAN;HLH;46;40;mutate;AKSHAT;HLH_library.csv	ID1_47-127	GGAGARLPALLDEQQVNVLLYDMNGCYSRLKELVPTLPQNRKVSKVEILQHVIDYIRDLQLELNSESEVGTPGGRGLPVR	GGAGARLPALLDEQQVNVLLYDMNGCYSRLKELVPTLPQNRKVSKVEILQHVIDYIRDLKLELNSESEVGTPGGRGLPVR	-0.487598	20	21	0.347679	18	10	-0.0699596	0.417639	TRUE	1.86426	-1.93422
ENSG00000125968	ID1	P41134	Q106E	Benign	No Entry	iter_1224;SINGLE_MUTN;Short_nuclear_domain;ID1_HUMAN;HLH;46;40;mutate;AKSHAT;HLH_library.csv	ID1_47-127	GGAGARLPALLDEQQVNVLLYDMNGCYSRLKELVPTLPQNRKVSKVEILQHVIDYIRDLQLELNSESEVGTPGGRGLPVR	GGAGARLPALLDEQQVNVLLYDMNGCYSRLKELVPTLPQNRKVSKVEILQHVIDYIRDLELELNSESEVGTPGGRGLPVR	0.068218	7	5	-0.0148912	7	5	0.0266634	0.0415546	TRUE	1.86426	-1.8376
ENSG00000125968	ID1	P41134	L107V	Benign	No Entry	iter_1256;SINGLE_MUTN;Short_nuclear_domain;ID1_HUMAN;HLH;46;40;mutate;AKSHAT;HLH_library.csv	ID1_47-127	GGAGARLPALLDEQQVNVLLYDMNGCYSRLKELVPTLPQNRKVSKVEILQHVIDYIRDLQLELNSESEVGTPGGRGLPVR	GGAGARLPALLDEQQVNVLLYDMNGCYSRLKELVPTLPQNRKVSKVEILQHVIDYIRDLQVELNSESEVGTPGGRGLPVR	1.23487	22	7	2.53531	41	5	1.88509	0.650219	TRUE	1.86426	0.0208225
ENSG00000125968	ID1	P41134	L107M	Benign	No Entry	iter_1249;SINGLE_MUTN;Short_nuclear_domain;ID1_HUMAN;HLH;46;40;mutate;AKSHAT;HLH_library.csv	ID1_47-127	GGAGARLPALLDEQQVNVLLYDMNGCYSRLKELVPTLPQNRKVSKVEILQHVIDYIRDLQLELNSESEVGTPGGRGLPVR	GGAGARLPALLDEQQVNVLLYDMNGCYSRLKELVPTLPQNRKVSKVEILQHVIDYIRDLQMELNSESEVGTPGGRGLPVR	0.430788	9	5	-0.0148912	7	5	0.207948	0.22284	TRUE	1.86426	-1.65632
ENSG00000125968	ID1	P41134	E108Q	Benign	No Entry	iter_1271;SINGLE_MUTN;Short_nuclear_domain;ID1_HUMAN;HLH;46;40;mutate;AKSHAT;HLH_library.csv	ID1_47-127	GGAGARLPALLDEQQVNVLLYDMNGCYSRLKELVPTLPQNRKVSKVEILQHVIDYIRDLQLELNSESEVGTPGGRGLPVR	GGAGARLPALLDEQQVNVLLYDMNGCYSRLKELVPTLPQNRKVSKVEILQHVIDYIRDLQLQLNSESEVGTPGGRGLPVR	0.390146	14	8	1.26522	17	5	0.827681	0.437535	TRUE	1.86426	-1.03658
ENSG00000125968	ID1	P41134	E108A	Benign	No Entry	iter_1259;SINGLE_MUTN;Short_nuclear_domain;ID1_HUMAN;HLH;46;40;mutate;AKSHAT;HLH_library.csv	ID1_47-127	GGAGARLPALLDEQQVNVLLYDMNGCYSRLKELVPTLPQNRKVSKVEILQHVIDYIRDLQLELNSESEVGTPGGRGLPVR	GGAGARLPALLDEQQVNVLLYDMNGCYSRLKELVPTLPQNRKVSKVEILQHVIDYIRDLQLALNSESEVGTPGGRGLPVR	1.85892	155	32	1.97	133	24	1.91446	0.0555432	TRUE	1.86426	0.0501944
ENSG00000125968	ID1	P41134	E108D	Benign	No Entry	iter_1261;SINGLE_MUTN;Short_nuclear_domain;ID1_HUMAN;HLH;46;40;mutate;AKSHAT;HLH_library.csv	ID1_47-127	GGAGARLPALLDEQQVNVLLYDMNGCYSRLKELVPTLPQNRKVSKVEILQHVIDYIRDLQLELNSESEVGTPGGRGLPVR	GGAGARLPALLDEQQVNVLLYDMNGCYSRLKELVPTLPQNRKVSKVEILQHVIDYIRDLQLDLNSESEVGTPGGRGLPVR	1.97968	79	15	1.82161	60	12	1.90065	0.0790356	TRUE	1.86426	0.0363813
ENSG00000125968	ID1	P41134	L109V	Benign	No Entry	iter_1294;SINGLE_MUTN;Short_nuclear_domain;ID1_HUMAN;HLH;46;40;mutate;AKSHAT;HLH_library.csv	ID1_47-127	GGAGARLPALLDEQQVNVLLYDMNGCYSRLKELVPTLPQNRKVSKVEILQHVIDYIRDLQLELNSESEVGTPGGRGLPVR	GGAGARLPALLDEQQVNVLLYDMNGCYSRLKELVPTLPQNRKVSKVEILQHVIDYIRDLQLEVNSESEVGTPGGRGLPVR	1.27794	68	21	1.47831	67	17	1.37812	0.100186	TRUE	1.86426	-0.486142
ENSG00000125968	ID1	P41134	N110T	Benign	No Entry	iter_1312;SINGLE_MUTN;Short_nuclear_domain;ID1_HUMAN;HLH;46;40;mutate;AKSHAT;HLH_library.csv	ID1_47-127	GGAGARLPALLDEQQVNVLLYDMNGCYSRLKELVPTLPQNRKVSKVEILQHVIDYIRDLQLELNSESEVGTPGGRGLPVR	GGAGARLPALLDEQQVNVLLYDMNGCYSRLKELVPTLPQNRKVSKVEILQHVIDYIRDLQLELTSESEVGTPGGRGLPVR	0.430788	9	5				0.430788		TRUE	1.86426	-1.43348
ENSG00000125968	ID1	P41134	N110K	Benign	No Entry	iter_1305;SINGLE_MUTN;Short_nuclear_domain;ID1_HUMAN;HLH;46;40;mutate;AKSHAT;HLH_library.csv	ID1_47-127	GGAGARLPALLDEQQVNVLLYDMNGCYSRLKELVPTLPQNRKVSKVEILQHVIDYIRDLQLELNSESEVGTPGGRGLPVR	GGAGARLPALLDEQQVNVLLYDMNGCYSRLKELVPTLPQNRKVSKVEILQHVIDYIRDLQLELKSESEVGTPGGRGLPVR				-0.985745	5	7	-0.985745		TRUE	1.86426	-2.85001
ENSG00000125968	ID1	P41134	S111L	Benign	No Entry	iter_1325;SINGLE_MUTN;Short_nuclear_domain;ID1_HUMAN;HLH;46;40;mutate;AKSHAT;HLH_library.csv	ID1_47-127	GGAGARLPALLDEQQVNVLLYDMNGCYSRLKELVPTLPQNRKVSKVEILQHVIDYIRDLQLELNSESEVGTPGGRGLPVR	GGAGARLPALLDEQQVNVLLYDMNGCYSRLKELVPTLPQNRKVSKVEILQHVIDYIRDLQLELNLESEVGTPGGRGLPVR	1.67965	77	18	3.43828	92	6	2.55897	0.879314	TRUE	1.86426	0.694703
ENSG00000125968	ID1	P41134	S111W	Benign	No Entry	iter_1333;SINGLE_MUTN;Short_nuclear_domain;ID1_HUMAN;HLH;46;40;mutate;AKSHAT;HLH_library.csv	ID1_47-127	GGAGARLPALLDEQQVNVLLYDMNGCYSRLKELVPTLPQNRKVSKVEILQHVIDYIRDLQLELNSESEVGTPGGRGLPVR	GGAGARLPALLDEQQVNVLLYDMNGCYSRLKELVPTLPQNRKVSKVEILQHVIDYIRDLQLELNWESEVGTPGGRGLPVR	1.06822	14	5	1.34768	18	5	1.20795	0.13973	TRUE	1.86426	-0.656316
ENSG00000125968	ID1	P41134	E112K	Benign	No Entry	iter_1342;SINGLE_MUTN;Short_nuclear_domain;ID1_HUMAN;HLH;46;40;mutate;AKSHAT;HLH_library.csv	ID1_47-127	GGAGARLPALLDEQQVNVLLYDMNGCYSRLKELVPTLPQNRKVSKVEILQHVIDYIRDLQLELNSESEVGTPGGRGLPVR	GGAGARLPALLDEQQVNVLLYDMNGCYSRLKELVPTLPQNRKVSKVEILQHVIDYIRDLQLELNSKSEVGTPGGRGLPVR				-1.17839	5	8	-1.17839		FALSE	1.86426	-3.04265
ENSG00000125968	ID1	P41134	E112A	Benign	No Entry	iter_1335;SINGLE_MUTN;Short_nuclear_domain;ID1_HUMAN;HLH;46;40;mutate;AKSHAT;HLH_library.csv	ID1_47-127	GGAGARLPALLDEQQVNVLLYDMNGCYSRLKELVPTLPQNRKVSKVEILQHVIDYIRDLQLELNSESEVGTPGGRGLPVR	GGAGARLPALLDEQQVNVLLYDMNGCYSRLKELVPTLPQNRKVSKVEILQHVIDYIRDLQLELNSASEVGTPGGRGLPVR	0.745063	47	21	0.369621	53	29	0.557342	0.187721	TRUE	1.86426	-1.30692
ENSG00000125968	ID1	P41134	S113C	Benign	No Entry	iter_1355;SINGLE_MUTN;Short_nuclear_domain;ID1_HUMAN;HLH;46;40;mutate;AKSHAT;HLH_library.csv	ID1_47-127	GGAGARLPALLDEQQVNVLLYDMNGCYSRLKELVPTLPQNRKVSKVEILQHVIDYIRDLQLELNSESEVGTPGGRGLPVR	GGAGARLPALLDEQQVNVLLYDMNGCYSRLKELVPTLPQNRKVSKVEILQHVIDYIRDLQLELNSECEVGTPGGRGLPVR	1.94536	108	21	1.3895	126	34	1.66743	0.277931	TRUE	1.86426	-0.196834
ENSG00000125968	ID1	P41134	S113F	Benign	No Entry	iter_1358;SINGLE_MUTN;Short_nuclear_domain;ID1_HUMAN;HLH;46;40;mutate;AKSHAT;HLH_library.csv	ID1_47-127	GGAGARLPALLDEQQVNVLLYDMNGCYSRLKELVPTLPQNRKVSKVEILQHVIDYIRDLQLELNSESEVGTPGGRGLPVR	GGAGARLPALLDEQQVNVLLYDMNGCYSRLKELVPTLPQNRKVSKVEILQHVIDYIRDLQLELNSEFEVGTPGGRGLPVR	2.01575	27	5	1.93264	27	5	1.9742	0.0415546	TRUE	1.86426	0.109932
ENSG00000125968	ID1	P41134	E114K	Benign	No Entry	iter_1380;SINGLE_MUTN;Short_nuclear_domain;ID1_HUMAN;HLH;46;40;mutate;AKSHAT;HLH_library.csv	ID1_47-127	GGAGARLPALLDEQQVNVLLYDMNGCYSRLKELVPTLPQNRKVSKVEILQHVIDYIRDLQLELNSESEVGTPGGRGLPVR	GGAGARLPALLDEQQVNVLLYDMNGCYSRLKELVPTLPQNRKVSKVEILQHVIDYIRDLQLELNSESKVGTPGGRGLPVR	1.30526	33	10	1.3842	48	13	1.34473	0.0394738	TRUE	1.86426	-0.519533
ENSG00000125968	ID1	P41134	V115I	Benign	No Entry	iter_1399;SINGLE_MUTN;Short_nuclear_domain;ID1_HUMAN;HLH;46;40;mutate;AKSHAT;HLH_library.csv	ID1_47-127	GGAGARLPALLDEQQVNVLLYDMNGCYSRLKELVPTLPQNRKVSKVEILQHVIDYIRDLQLELNSESEVGTPGGRGLPVR	GGAGARLPALLDEQQVNVLLYDMNGCYSRLKELVPTLPQNRKVSKVEILQHVIDYIRDLQLELNSESEIGTPGGRGLPVR	2.3742	90	13	3.36758	73	5	2.87089	0.496687	TRUE	1.86426	1.00663
ENSG00000125968	ID1	P41134	V115F	Benign	No Entry	iter_1396;SINGLE_MUTN;Short_nuclear_domain;ID1_HUMAN;HLH;46;40;mutate;AKSHAT;HLH_library.csv	ID1_47-127	GGAGARLPALLDEQQVNVLLYDMNGCYSRLKELVPTLPQNRKVSKVEILQHVIDYIRDLQLELNSESEVGTPGGRGLPVR	GGAGARLPALLDEQQVNVLLYDMNGCYSRLKELVPTLPQNRKVSKVEILQHVIDYIRDLQLELNSESEFGTPGGRGLPVR	2.3742	90	13	1.76272	72	15	2.06846	0.305744	TRUE	1.86426	0.204196
ENSG00000125968	ID1	P41134	G116R	Benign	No Entry	iter_1424;SINGLE_MUTN;Short_nuclear_domain;ID1_HUMAN;HLH;46;40;mutate;AKSHAT;HLH_library.csv	ID1_47-127	GGAGARLPALLDEQQVNVLLYDMNGCYSRLKELVPTLPQNRKVSKVEILQHVIDYIRDLQLELNSESEVGTPGGRGLPVR	GGAGARLPALLDEQQVNVLLYDMNGCYSRLKELVPTLPQNRKVSKVEILQHVIDYIRDLQLELNSESEVRTPGGRGLPVR	1.06822	14	5	0.985109	14	5	1.02666	0.0415546	TRUE	1.86426	-0.837601
ENSG00000125968	ID1	P41134	G116A	Benign	No Entry	iter_1411;SINGLE_MUTN;Short_nuclear_domain;ID1_HUMAN;HLH;46;40;mutate;AKSHAT;HLH_library.csv	ID1_47-127	GGAGARLPALLDEQQVNVLLYDMNGCYSRLKELVPTLPQNRKVSKVEILQHVIDYIRDLQLELNSESEVGTPGGRGLPVR	GGAGARLPALLDEQQVNVLLYDMNGCYSRLKELVPTLPQNRKVSKVEILQHVIDYIRDLQLELNSESEVATPGGRGLPVR	2.35385	157	23	2.81196	149	15	2.5829	0.229055	TRUE	1.86426	0.718641
ENSG00000125968	ID1	P41134	G116E	Benign	No Entry	iter_1414;SINGLE_MUTN;Short_nuclear_domain;ID1_HUMAN;HLH;46;40;mutate;AKSHAT;HLH_library.csv	ID1_47-127	GGAGARLPALLDEQQVNVLLYDMNGCYSRLKELVPTLPQNRKVSKVEILQHVIDYIRDLQLELNSESEVGTPGGRGLPVR	GGAGARLPALLDEQQVNVLLYDMNGCYSRLKELVPTLPQNRKVSKVEILQHVIDYIRDLQLELNSESEVETPGGRGLPVR	1.39015	21	6	2.26522	34	5	1.82768	0.437535	TRUE	1.86426	-0.036583
ENSG00000125968	ID1	P41134	T117P	Benign	No Entry	iter_1442;SINGLE_MUTN;Short_nuclear_domain;ID1_HUMAN;HLH;46;40;mutate;AKSHAT;HLH_library.csv	ID1_47-127	GGAGARLPALLDEQQVNVLLYDMNGCYSRLKELVPTLPQNRKVSKVEILQHVIDYIRDLQLELNSESEVGTPGGRGLPVR	GGAGARLPALLDEQQVNVLLYDMNGCYSRLKELVPTLPQNRKVSKVEILQHVIDYIRDLQLELNSESEVGPPGGRGLPVR	1.99783	144	27	3.10701	195	16	2.55242	0.554592	TRUE	1.86426	0.688156
ENSG00000125968	ID1	P41134	T117N	Benign	No Entry	iter_1441;SINGLE_MUTN;Short_nuclear_domain;ID1_HUMAN;HLH;46;40;mutate;AKSHAT;HLH_library.csv	ID1_47-127	GGAGARLPALLDEQQVNVLLYDMNGCYSRLKELVPTLPQNRKVSKVEILQHVIDYIRDLQLELNSESEVGTPGGRGLPVR	GGAGARLPALLDEQQVNVLLYDMNGCYSRLKELVPTLPQNRKVSKVEILQHVIDYIRDLQLELNSESEVGNPGGRGLPVR	2.83072	76	8	2.30704	91	13	2.56888	0.261841	TRUE	1.86426	0.704613
ENSG00000125968	ID1	P41134	T117S	Benign	No Entry	iter_1445;SINGLE_MUTN;Short_nuclear_domain;ID1_HUMAN;HLH;46;40;mutate;AKSHAT;HLH_library.csv	ID1_47-127	GGAGARLPALLDEQQVNVLLYDMNGCYSRLKELVPTLPQNRKVSKVEILQHVIDYIRDLQLELNSESEVGTPGGRGLPVR	GGAGARLPALLDEQQVNVLLYDMNGCYSRLKELVPTLPQNRKVSKVEILQHVIDYIRDLQLELNSESEVGSPGGRGLPVR	1.73165	102	23	2.35766	145	20	2.04466	0.313004	TRUE	1.86426	0.180394
ENSG00000125968	ID1	P41134	P118S	Benign	No Entry	iter_1463;SINGLE_MUTN;Short_nuclear_domain;ID1_HUMAN;HLH;46;40;mutate;AKSHAT;HLH_library.csv	ID1_47-127	GGAGARLPALLDEQQVNVLLYDMNGCYSRLKELVPTLPQNRKVSKVEILQHVIDYIRDLQLELNSESEVGTPGGRGLPVR	GGAGARLPALLDEQQVNVLLYDMNGCYSRLKELVPTLPQNRKVSKVEILQHVIDYIRDLQLELNSESEVGTSGGRGLPVR	2.07464	45	8	2.03573	29	5	2.05519	0.0194547	TRUE	1.86426	0.190925
ENSG00000125968	ID1	P41134	G119R	Benign	No Entry	iter_1481;SINGLE_MUTN;Short_nuclear_domain;ID1_HUMAN;HLH;46;40;mutate;AKSHAT;HLH_library.csv	ID1_47-127	GGAGARLPALLDEQQVNVLLYDMNGCYSRLKELVPTLPQNRKVSKVEILQHVIDYIRDLQLELNSESEVGTPGGRGLPVR	GGAGARLPALLDEQQVNVLLYDMNGCYSRLKELVPTLPQNRKVSKVEILQHVIDYIRDLQLELNSESEVGTPRGRGLPVR	2.03025	60	11	1.64943	71	16	1.83984	0.19041	TRUE	1.86426	-0.0244248
ENSG00000125968	ID1	P41134	G119A	Benign	No Entry	iter_1468;SINGLE_MUTN;Short_nuclear_domain;ID1_HUMAN;HLH;46;40;mutate;AKSHAT;HLH_library.csv	ID1_47-127	GGAGARLPALLDEQQVNVLLYDMNGCYSRLKELVPTLPQNRKVSKVEILQHVIDYIRDLQLELNSESEVGTPGGRGLPVR	GGAGARLPALLDEQQVNVLLYDMNGCYSRLKELVPTLPQNRKVSKVEILQHVIDYIRDLQLELNSESEVGTPAGRGLPVR	2.08529	68	12	1.47831	67	17	1.7818	0.303492	TRUE	1.86426	-0.0824645
ENSG00000125968	ID1	P41134	G119V	Benign	No Entry	iter_1484;SINGLE_MUTN;Short_nuclear_domain;ID1_HUMAN;HLH;46;40;mutate;AKSHAT;HLH_library.csv	ID1_47-127	GGAGARLPALLDEQQVNVLLYDMNGCYSRLKELVPTLPQNRKVSKVEILQHVIDYIRDLQLELNSESEVGTPGGRGLPVR	GGAGARLPALLDEQQVNVLLYDMNGCYSRLKELVPTLPQNRKVSKVEILQHVIDYIRDLQLELNSESEVGTPVGRGLPVR	1.85843	92	19	2.52205	130	16	2.19024	0.331812	TRUE	1.86426	0.325973
ENSG00000125968	ID1	P41134	G119E	Benign	No Entry	iter_1471;SINGLE_MUTN;Short_nuclear_domain;ID1_HUMAN;HLH;46;40;mutate;AKSHAT;HLH_library.csv	ID1_47-127	GGAGARLPALLDEQQVNVLLYDMNGCYSRLKELVPTLPQNRKVSKVEILQHVIDYIRDLQLELNSESEVGTPGGRGLPVR	GGAGARLPALLDEQQVNVLLYDMNGCYSRLKELVPTLPQNRKVSKVEILQHVIDYIRDLQLELNSESEVGTPEGRGLPVR	1.76336	68	15	1.34098	86	24	1.55217	0.21119	TRUE	1.86426	-0.312091
ENSG00000125968	ID1	P41134	G120R	Benign	No Entry	iter_1500;SINGLE_MUTN;Short_nuclear_domain;ID1_HUMAN;HLH;46;40;mutate;AKSHAT;HLH_library.csv	ID1_47-127	GGAGARLPALLDEQQVNVLLYDMNGCYSRLKELVPTLPQNRKVSKVEILQHVIDYIRDLQLELNSESEVGTPGGRGLPVR	GGAGARLPALLDEQQVNVLLYDMNGCYSRLKELVPTLPQNRKVSKVEILQHVIDYIRDLQLELNSESEVGTPGRRGLPVR	-0.417209	5	5	0.499682	10	5	0.0412366	0.458445	TRUE	1.86426	-1.82303
ENSG00000125968	ID1	P41134	G120V	Benign	No Entry	iter_1503;SINGLE_MUTN;Short_nuclear_domain;ID1_HUMAN;HLH;46;40;mutate;AKSHAT;HLH_library.csv	ID1_47-127	GGAGARLPALLDEQQVNVLLYDMNGCYSRLKELVPTLPQNRKVSKVEILQHVIDYIRDLQLELNSESEVGTPGGRGLPVR	GGAGARLPALLDEQQVNVLLYDMNGCYSRLKELVPTLPQNRKVSKVEILQHVIDYIRDLQLELNSESEVGTPGVRGLPVR	1.78443	115	25	2.40657	120	16	2.0955	0.311074	TRUE	1.86426	0.231234
ENSG00000125968	ID1	P41134	R121G	Benign	No Entry	iter_1511;SINGLE_MUTN;Short_nuclear_domain;ID1_HUMAN;HLH;46;40;mutate;AKSHAT;HLH_library.csv	ID1_47-127	GGAGARLPALLDEQQVNVLLYDMNGCYSRLKELVPTLPQNRKVSKVEILQHVIDYIRDLQLELNSESEVGTPGGRGLPVR	GGAGARLPALLDEQQVNVLLYDMNGCYSRLKELVPTLPQNRKVSKVEILQHVIDYIRDLQLELNSESEVGTPGGGGLPVR	1.34833	17	5	0.347679	9	5	0.848002	0.500323	TRUE	1.86426	-1.01626
ENSG00000125968	ID1	P41134	R121P	Benign	No Entry	iter_1518;SINGLE_MUTN;Short_nuclear_domain;ID1_HUMAN;HLH;46;40;mutate;AKSHAT;HLH_library.csv	ID1_47-127	GGAGARLPALLDEQQVNVLLYDMNGCYSRLKELVPTLPQNRKVSKVEILQHVIDYIRDLQLELNSESEVGTPGGRGLPVR	GGAGARLPALLDEQQVNVLLYDMNGCYSRLKELVPTLPQNRKVSKVEILQHVIDYIRDLQLELNSESEVGTPGGPGLPVR	1.50879	19	5	2.22215	33	5	1.86547	0.356679	TRUE	1.86426	0.00120492
ENSG00000125968	ID1	P41134	R121Q	Benign	No Entry	iter_1519;SINGLE_MUTN;Short_nuclear_domain;ID1_HUMAN;HLH;46;40;mutate;AKSHAT;HLH_library.csv	ID1_47-127	GGAGARLPALLDEQQVNVLLYDMNGCYSRLKELVPTLPQNRKVSKVEILQHVIDYIRDLQLELNSESEVGTPGGRGLPVR	GGAGARLPALLDEQQVNVLLYDMNGCYSRLKELVPTLPQNRKVSKVEILQHVIDYIRDLQLELNSESEVGTPGGQGLPVR	1.16775	27	9	1.14354	25	8	1.15565	0.0121077	TRUE	1.86426	-0.708618
ENSG00000125968	ID1	P41134	G122E	Benign	No Entry	iter_1528;SINGLE_MUTN;Short_nuclear_domain;ID1_HUMAN;HLH;46;40;mutate;AKSHAT;HLH_library.csv	ID1_47-127	GGAGARLPALLDEQQVNVLLYDMNGCYSRLKELVPTLPQNRKVSKVEILQHVIDYIRDLQLELNSESEVGTPGGRGLPVR	GGAGARLPALLDEQQVNVLLYDMNGCYSRLKELVPTLPQNRKVSKVEILQHVIDYIRDLQLELNSESEVGTPGGRELPVR	2.13299	41	7	2.82161	50	5	2.4773	0.344311	TRUE	1.86426	0.613035
ENSG00000125968	ID1	P41134	L123V	Uncertain	Uncertain significance	iter_1560;SINGLE_MUTN;Short_nuclear_domain;ID1_HUMAN;HLH;46;40;mutate;AKSHAT;HLH_library.csv	ID1_47-127	GGAGARLPALLDEQQVNVLLYDMNGCYSRLKELVPTLPQNRKVSKVEILQHVIDYIRDLQLELNSESEVGTPGGRGLPVR	GGAGARLPALLDEQQVNVLLYDMNGCYSRLKELVPTLPQNRKVSKVEILQHVIDYIRDLQLELNSESEVGTPGGRGVPVR	2.54627	39	5	2.08464	30	5	2.31545	0.23081	TRUE	1.86426	0.451191
ENSG00000125968	ID1	P41134	L123R	Benign	No Entry	iter_1557;SINGLE_MUTN;Short_nuclear_domain;ID1_HUMAN;HLH;46;40;mutate;AKSHAT;HLH_library.csv	ID1_47-127	GGAGARLPALLDEQQVNVLLYDMNGCYSRLKELVPTLPQNRKVSKVEILQHVIDYIRDLQLELNSESEVGTPGGRGLPVR	GGAGARLPALLDEQQVNVLLYDMNGCYSRLKELVPTLPQNRKVSKVEILQHVIDYIRDLQLELNSESEVGTPGGRGRPVR	0.845826	12	5	0.762716	12	5	0.804271	0.0415546	TRUE	1.86426	-1.05999
ENSG00000125968	ID1	P41134	P124L	Benign	No Entry	iter_1572;SINGLE_MUTN;Short_nuclear_domain;ID1_HUMAN;HLH;46;40;mutate;AKSHAT;HLH_library.csv	ID1_47-127	GGAGARLPALLDEQQVNVLLYDMNGCYSRLKELVPTLPQNRKVSKVEILQHVIDYIRDLQLELNSESEVGTPGGRGLPVR	GGAGARLPALLDEQQVNVLLYDMNGCYSRLKELVPTLPQNRKVSKVEILQHVIDYIRDLQLELNSESEVGTPGGRGLLVR	2.2399	246	39	2.24834	289	43	2.24412	0.00421976	TRUE	1.86426	0.379859
ENSG00000125968	ID1	P41134	P124R	Benign	No Entry	iter_1576;SINGLE_MUTN;Short_nuclear_domain;ID1_HUMAN;HLH;46;40;mutate;AKSHAT;HLH_library.csv	ID1_47-127	GGAGARLPALLDEQQVNVLLYDMNGCYSRLKELVPTLPQNRKVSKVEILQHVIDYIRDLQLELNSESEVGTPGGRGLPVR	GGAGARLPALLDEQQVNVLLYDMNGCYSRLKELVPTLPQNRKVSKVEILQHVIDYIRDLQLELNSESEVGTPGGRGLRVR	0.260863	8	5	1.34768	18	5	0.804271	0.543408	TRUE	1.86426	-1.05999
ENSG00000125968	ID1	P41134	V125F	Benign	No Entry	iter_1586;SINGLE_MUTN;Short_nuclear_domain;ID1_HUMAN;HLH;46;40;mutate;AKSHAT;HLH_library.csv	ID1_47-127	GGAGARLPALLDEQQVNVLLYDMNGCYSRLKELVPTLPQNRKVSKVEILQHVIDYIRDLQLELNSESEVGTPGGRGLPVR	GGAGARLPALLDEQQVNVLLYDMNGCYSRLKELVPTLPQNRKVSKVEILQHVIDYIRDLQLELNSESEVGTPGGRGLPFR	1.58279	100	25	3.28395	124	9	2.43337	0.850581	TRUE	1.86426	0.569108
ENSG00000125968	ID1	P41134	R126W	Benign	No Entry	iter_1618;SINGLE_MUTN;Short_nuclear_domain;ID1_HUMAN;HLH;46;40;mutate;AKSHAT;HLH_library.csv	ID1_47-127	GGAGARLPALLDEQQVNVLLYDMNGCYSRLKELVPTLPQNRKVSKVEILQHVIDYIRDLQLELNSESEVGTPGGRGLPVR	GGAGARLPALLDEQQVNVLLYDMNGCYSRLKELVPTLPQNRKVSKVEILQHVIDYIRDLQLELNSESEVGTPGGRGLPVW	1.84583	72	15	2.7349	113	12	2.29036	0.444536	TRUE	1.86426	0.426098
ENSG00000125968	ID1	P41134	R126G	Benign	No Entry	iter_1606;SINGLE_MUTN;Short_nuclear_domain;ID1_HUMAN;HLH;46;40;mutate;AKSHAT;HLH_library.csv	ID1_47-127	GGAGARLPALLDEQQVNVLLYDMNGCYSRLKELVPTLPQNRKVSKVEILQHVIDYIRDLQLELNSESEVGTPGGRGLPVR	GGAGARLPALLDEQQVNVLLYDMNGCYSRLKELVPTLPQNRKVSKVEILQHVIDYIRDLQLELNSESEVGTPGGRGLPVG	1.84583	24	5	1.34768	18	5	1.59675	0.249073	TRUE	1.86426	-0.267512
ENSG00000141644	MBD1	Q9UIS9	L559P	Benign	No Entry	iter_738;SINGLE_MUTN;Silencer_tiles;ENSG00000141644;47;mutate;AKSHAT;Z705F_library.csv	MBD1_526-606	PSKAVDPGLPSVKQEPPDPEEDKEENKDDSASKLAPEEEAGGAGTPVITEIFSLGGTRFRDTAVWLPRSKDLKKPGARKQ	PSKAVDPGLPSVKQEPPDPEEDKEENKDDSASKPAPEEEAGGAGTPVITEIFSLGGTRFRDTAVWLPRSKDLKKPGARKQ	1.16775	15	5	1.08464	15	5	1.1262	0.0415546	TRUE	1.51812	-0.391926
ENSG00000141644	MBD1	Q9UIS9	D543N	Benign	No Entry	iter_433;SINGLE_MUTN;Silencer_tiles;ENSG00000141644;47;mutate;AKSHAT;Z705F_library.csv	MBD1_526-606	PSKAVDPGLPSVKQEPPDPEEDKEENKDDSASKLAPEEEAGGAGTPVITEIFSLGGTRFRDTAVWLPRSKDLKKPGARKQ	PSKAVDPGLPSVKQEPPNPEEDKEENKDDSASKLAPEEEAGGAGTPVITEIFSLGGTRFRDTAVWLPRSKDLKKPGARKQ	1.16775	15	5				1.16775		TRUE	1.51812	-0.350371
ENSG00000141644	MBD1	Q9UIS9	P532S	Benign	No Entry	iter_228;SINGLE_MUTN;Silencer_tiles;ENSG00000141644;47;mutate;AKSHAT;Z705F_library.csv	MBD1_526-606	PSKAVDPGLPSVKQEPPDPEEDKEENKDDSASKLAPEEEAGGAGTPVITEIFSLGGTRFRDTAVWLPRSKDLKKPGARKQ	PSKAVDSGLPSVKQEPPDPEEDKEENKDDSASKLAPEEEAGGAGTPVITEIFSLGGTRFRDTAVWLPRSKDLKKPGARKQ	1.78443	23	5	1.57007	21	5	1.67725	0.107177	TRUE	1.51812	0.159123
ENSG00000141644	MBD1	Q9UIS9	Q605P	Benign	No Entry	iter_1613;SINGLE_MUTN;Silencer_tiles;ENSG00000141644;47;mutate;AKSHAT;Z705F_library.csv	MBD1_526-606	PSKAVDPGLPSVKQEPPDPEEDKEENKDDSASKLAPEEEAGGAGTPVITEIFSLGGTRFRDTAVWLPRSKDLKKPGARKQ	PSKAVDPGLPSVKQEPPDPEEDKEENKDDSASKLAPEEEAGGAGTPVITEIFSLGGTRFRDTAVWLPRSKDLKKPGARKP	2.47032	37	5	1.70132	23	5	2.08582	0.3845	TRUE	1.51812	0.567691
ENSG00000141644	MBD1	Q9UIS9	R603S	Benign	No Entry	iter_1577;SINGLE_MUTN;Silencer_tiles;ENSG00000141644;47;mutate;AKSHAT;Z705F_library.csv	MBD1_526-606	PSKAVDPGLPSVKQEPPDPEEDKEENKDDSASKLAPEEEAGGAGTPVITEIFSLGGTRFRDTAVWLPRSKDLKKPGARKQ	PSKAVDPGLPSVKQEPPDPEEDKEENKDDSASKLAPEEEAGGAGTPVITEIFSLGGTRFRDTAVWLPRSKDLKKPGASKQ	1.26086	16	5	1.16265	19	6	1.21176	0.049108	TRUE	1.51812	-0.30637
ENSG00000141644	MBD1	Q9UIS9	A602G	Benign	No Entry	iter_1548;SINGLE_MUTN;Silencer_tiles;ENSG00000141644;47;mutate;AKSHAT;Z705F_library.csv	MBD1_526-606	PSKAVDPGLPSVKQEPPDPEEDKEENKDDSASKLAPEEEAGGAGTPVITEIFSLGGTRFRDTAVWLPRSKDLKKPGARKQ	PSKAVDPGLPSVKQEPPDPEEDKEENKDDSASKLAPEEEAGGAGTPVITEIFSLGGTRFRDTAVWLPRSKDLKKPGGRKQ	2.16775	36	6	1.82161	25	5	1.99468	0.173072	TRUE	1.51812	0.476557
ENSG00000141644	MBD1	Q9UIS9	A602V	Benign	No Entry	iter_1560;SINGLE_MUTN;Silencer_tiles;ENSG00000141644;47;mutate;AKSHAT;Z705F_library.csv	MBD1_526-606	PSKAVDPGLPSVKQEPPDPEEDKEENKDDSASKLAPEEEAGGAGTPVITEIFSLGGTRFRDTAVWLPRSKDLKKPGARKQ	PSKAVDPGLPSVKQEPPDPEEDKEENKDDSASKLAPEEEAGGAGTPVITEIFSLGGTRFRDTAVWLPRSKDLKKPGVRKQ	0.720295	11	5	-0.0148912	7	5	0.352702	0.367593	TRUE	1.51812	-1.16542
ENSG00000141644	MBD1	Q9UIS9	A602S	Benign	No Entry	iter_1558;SINGLE_MUTN;Silencer_tiles;ENSG00000141644;47;mutate;AKSHAT;Z705F_library.csv	MBD1_526-606	PSKAVDPGLPSVKQEPPDPEEDKEENKDDSASKLAPEEEAGGAGTPVITEIFSLGGTRFRDTAVWLPRSKDLKKPGARKQ	PSKAVDPGLPSVKQEPPDPEEDKEENKDDSASKLAPEEEAGGAGTPVITEIFSLGGTRFRDTAVWLPRSKDLKKPGSRKQ	1.77544	32	7	2.15176	44	7	1.9636	0.188161	TRUE	1.51812	0.445473
ENSG00000141644	MBD1	Q9UIS9	A602T	Benign	No Entry	iter_1559;SINGLE_MUTN;Silencer_tiles;ENSG00000141644;47;mutate;AKSHAT;Z705F_library.csv	MBD1_526-606	PSKAVDPGLPSVKQEPPDPEEDKEENKDDSASKLAPEEEAGGAGTPVITEIFSLGGTRFRDTAVWLPRSKDLKKPGARKQ	PSKAVDPGLPSVKQEPPDPEEDKEENKDDSASKLAPEEEAGGAGTPVITEIFSLGGTRFRDTAVWLPRSKDLKKPGTRKQ	-0.154174	6	5	0.177754	8	5	0.0117897	0.165964	TRUE	1.51812	-1.50634
ENSG00000141644	MBD1	Q9UIS9	K599T	Benign	No Entry	iter_1502;SINGLE_MUTN;Silencer_tiles;ENSG00000141644;47;mutate;AKSHAT;Z705F_library.csv	MBD1_526-606	PSKAVDPGLPSVKQEPPDPEEDKEENKDDSASKLAPEEEAGGAGTPVITEIFSLGGTRFRDTAVWLPRSKDLKKPGARKQ	PSKAVDPGLPSVKQEPPDPEEDKEENKDDSASKLAPEEEAGGAGTPVITEIFSLGGTRFRDTAVWLPRSKDLKTPGARKQ	1.77042	41	9	1.66961	27	6	1.72001	0.0504056	TRUE	1.51812	0.201888
ENSG00000141644	MBD1	Q9UIS9	S594F	Benign	No Entry	iter_1396;SINGLE_MUTN;Silencer_tiles;ENSG00000141644;47;mutate;AKSHAT;Z705F_library.csv	MBD1_526-606	PSKAVDPGLPSVKQEPPDPEEDKEENKDDSASKLAPEEEAGGAGTPVITEIFSLGGTRFRDTAVWLPRSKDLKKPGARKQ	PSKAVDPGLPSVKQEPPDPEEDKEENKDDSASKLAPEEEAGGAGTPVITEIFSLGGTRFRDTAVWLPRFKDLKKPGARKQ	1.58279	20	5	0.985109	14	5	1.28395	0.298841	TRUE	1.51812	-0.234175
ENSG00000141644	MBD1	Q9UIS9	S594A	Benign	No Entry	iter_1392;SINGLE_MUTN;Silencer_tiles;ENSG00000141644;47;mutate;AKSHAT;Z705F_library.csv	MBD1_526-606	PSKAVDPGLPSVKQEPPDPEEDKEENKDDSASKLAPEEEAGGAGTPVITEIFSLGGTRFRDTAVWLPRSKDLKKPGARKQ	PSKAVDPGLPSVKQEPPDPEEDKEENKDDSASKLAPEEEAGGAGTPVITEIFSLGGTRFRDTAVWLPRAKDLKKPGARKQ	1.16775	15	5	0.82161	15	6	0.994682	0.173072	TRUE	1.51812	-0.523443
ENSG00000141644	MBD1	Q9UIS9	R593S	Benign	No Entry	iter_1387;SINGLE_MUTN;Silencer_tiles;ENSG00000141644;47;mutate;AKSHAT;Z705F_library.csv	MBD1_526-606	PSKAVDPGLPSVKQEPPDPEEDKEENKDDSASKLAPEEEAGGAGTPVITEIFSLGGTRFRDTAVWLPRSKDLKKPGARKQ	PSKAVDPGLPSVKQEPPDPEEDKEENKDDSASKLAPEEEAGGAGTPVITEIFSLGGTRFRDTAVWLPSSKDLKKPGARKQ	1.64168	25	6	2.044	35	6	1.84284	0.201159	TRUE	1.51812	0.324719
ENSG00000141644	MBD1	Q9UIS9	R593K	Benign	No Entry	iter_1381;SINGLE_MUTN;Silencer_tiles;ENSG00000141644;47;mutate;AKSHAT;Z705F_library.csv	MBD1_526-606	PSKAVDPGLPSVKQEPPDPEEDKEENKDDSASKLAPEEEAGGAGTPVITEIFSLGGTRFRDTAVWLPRSKDLKKPGARKQ	PSKAVDPGLPSVKQEPPDPEEDKEENKDDSASKLAPEEEAGGAGTPVITEIFSLGGTRFRDTAVWLPKSKDLKKPGARKQ	0.720295	11	5	-0.237284	6	5	0.241506	0.478789	TRUE	1.51812	-1.27662
ENSG00000141644	MBD1	Q9UIS9	R593G	Benign	No Entry	iter_1378;SINGLE_MUTN;Silencer_tiles;ENSG00000141644;47;mutate;AKSHAT;Z705F_library.csv	MBD1_526-606	PSKAVDPGLPSVKQEPPDPEEDKEENKDDSASKLAPEEEAGGAGTPVITEIFSLGGTRFRDTAVWLPRSKDLKKPGARKQ	PSKAVDPGLPSVKQEPPDPEEDKEENKDDSASKLAPEEEAGGAGTPVITEIFSLGGTRFRDTAVWLPGSKDLKKPGARKQ	2.01575	27	5	1.63719	22	5	1.82647	0.189283	TRUE	1.51812	0.308343
ENSG00000141644	MBD1	Q9UIS9	P592T	Benign	No Entry	iter_1369;SINGLE_MUTN;Silencer_tiles;ENSG00000141644;47;mutate;AKSHAT;Z705F_library.csv	MBD1_526-606	PSKAVDPGLPSVKQEPPDPEEDKEENKDDSASKLAPEEEAGGAGTPVITEIFSLGGTRFRDTAVWLPRSKDLKKPGARKQ	PSKAVDPGLPSVKQEPPDPEEDKEENKDDSASKLAPEEEAGGAGTPVITEIFSLGGTRFRDTAVWLTRSKDLKKPGARKQ	2.39015	35	5	2.53531	41	5	2.46273	0.0725799	TRUE	1.51812	0.944601
ENSG00000141644	MBD1	Q9UIS9	P592S	Benign	No Entry	iter_1368;SINGLE_MUTN;Silencer_tiles;ENSG00000141644;47;mutate;AKSHAT;Z705F_library.csv	MBD1_526-606	PSKAVDPGLPSVKQEPPDPEEDKEENKDDSASKLAPEEEAGGAGTPVITEIFSLGGTRFRDTAVWLPRSKDLKKPGARKQ	PSKAVDPGLPSVKQEPPDPEEDKEENKDDSASKLAPEEEAGGAGTPVITEIFSLGGTRFRDTAVWLSRSKDLKKPGARKQ	0.430788	9	5				0.430788		TRUE	1.51812	-1.08734
ENSG00000141644	MBD1	Q9UIS9	L591F	Benign	No Entry	iter_1339;SINGLE_MUTN;Silencer_tiles;ENSG00000141644;47;mutate;AKSHAT;Z705F_library.csv	MBD1_526-606	PSKAVDPGLPSVKQEPPDPEEDKEENKDDSASKLAPEEEAGGAGTPVITEIFSLGGTRFRDTAVWLPRSKDLKKPGARKQ	PSKAVDPGLPSVKQEPPDPEEDKEENKDDSASKLAPEEEAGGAGTPVITEIFSLGGTRFRDTAVWFPRSKDLKKPGARKQ	0.430788	9	5				0.430788		TRUE	1.51812	-1.08734
ENSG00000141644	MBD1	Q9UIS9	T587I	Benign	No Entry	iter_1266;SINGLE_MUTN;Silencer_tiles;ENSG00000141644;47;mutate;AKSHAT;Z705F_library.csv	MBD1_526-606	PSKAVDPGLPSVKQEPPDPEEDKEENKDDSASKLAPEEEAGGAGTPVITEIFSLGGTRFRDTAVWLPRSKDLKKPGARKQ	PSKAVDPGLPSVKQEPPDPEEDKEENKDDSASKLAPEEEAGGAGTPVITEIFSLGGTRFRDIAVWLPRSKDLKKPGARKQ	-0.154174	6	5	0.177754	8	5	0.0117897	0.165964	TRUE	1.51812	-1.50634
ENSG00000141644	MBD1	Q9UIS9	R585Q	Benign	No Entry	iter_1234;SINGLE_MUTN;Silencer_tiles;ENSG00000141644;47;mutate;AKSHAT;Z705F_library.csv	MBD1_526-606	PSKAVDPGLPSVKQEPPDPEEDKEENKDDSASKLAPEEEAGGAGTPVITEIFSLGGTRFRDTAVWLPRSKDLKKPGARKQ	PSKAVDPGLPSVKQEPPDPEEDKEENKDDSASKLAPEEEAGGAGTPVITEIFSLGGTRFQDTAVWLPRSKDLKKPGARKQ	1.84583	24	5	1.49968	20	5	1.67275	0.173072	TRUE	1.51812	0.154629
ENSG00000141644	MBD1	Q9UIS9	R585L	Benign	No Entry	iter_1230;SINGLE_MUTN;Silencer_tiles;ENSG00000141644;47;mutate;AKSHAT;Z705F_library.csv	MBD1_526-606	PSKAVDPGLPSVKQEPPDPEEDKEENKDDSASKLAPEEEAGGAGTPVITEIFSLGGTRFRDTAVWLPRSKDLKKPGARKQ	PSKAVDPGLPSVKQEPPDPEEDKEENKDDSASKLAPEEEAGGAGTPVITEIFSLGGTRFLDTAVWLPRSKDLKKPGARKQ	1.43079	18	5	1.49968	20	5	1.46524	0.034447	TRUE	1.51812	-0.0528897
ENSG00000141644	MBD1	Q9UIS9	R585P	Benign	No Entry	iter_1233;SINGLE_MUTN;Silencer_tiles;ENSG00000141644;47;mutate;AKSHAT;Z705F_library.csv	MBD1_526-606	PSKAVDPGLPSVKQEPPDPEEDKEENKDDSASKLAPEEEAGGAGTPVITEIFSLGGTRFRDTAVWLPRSKDLKKPGARKQ	PSKAVDPGLPSVKQEPPDPEEDKEENKDDSASKLAPEEEAGGAGTPVITEIFSLGGTRFPDTAVWLPRSKDLKKPGARKQ	2.01575	27	5	1.34768	18	5	1.68171	0.334036	TRUE	1.51812	0.16359
ENSG00000141644	MBD1	Q9UIS9	R585G	Benign	No Entry	iter_1226;SINGLE_MUTN;Silencer_tiles;ENSG00000141644;47;mutate;AKSHAT;Z705F_library.csv	MBD1_526-606	PSKAVDPGLPSVKQEPPDPEEDKEENKDDSASKLAPEEEAGGAGTPVITEIFSLGGTRFRDTAVWLPRSKDLKKPGARKQ	PSKAVDPGLPSVKQEPPDPEEDKEENKDDSASKLAPEEEAGGAGTPVITEIFSLGGTRFGDTAVWLPRSKDLKKPGARKQ	2.30862	86	13	2.82161	90	9	2.56511	0.256497	TRUE	1.51812	1.04699
ENSG00000141644	MBD1	Q9UIS9	F584L	Benign	No Entry	iter_1210;SINGLE_MUTN;Silencer_tiles;ENSG00000141644;47;mutate;AKSHAT;Z705F_library.csv	MBD1_526-606	PSKAVDPGLPSVKQEPPDPEEDKEENKDDSASKLAPEEEAGGAGTPVITEIFSLGGTRFRDTAVWLPRSKDLKKPGARKQ	PSKAVDPGLPSVKQEPPDPEEDKEENKDDSASKLAPEEEAGGAGTPVITEIFSLGGTRLRDTAVWLPRSKDLKKPGARKQ	1.26086	16	5	1.26522	17	5	1.26304	0.00217686	TRUE	1.51812	-0.255085
ENSG00000141644	MBD1	Q9UIS9	R583P	Benign	No Entry	iter_1195;SINGLE_MUTN;Silencer_tiles;ENSG00000141644;47;mutate;AKSHAT;Z705F_library.csv	MBD1_526-606	PSKAVDPGLPSVKQEPPDPEEDKEENKDDSASKLAPEEEAGGAGTPVITEIFSLGGTRFRDTAVWLPRSKDLKKPGARKQ	PSKAVDPGLPSVKQEPPDPEEDKEENKDDSASKLAPEEEAGGAGTPVITEIFSLGGTPFRDTAVWLPRSKDLKKPGARKQ	1.84583	24	5	1.49968	20	5	1.67275	0.173072	TRUE	1.51812	0.154629
ENSG00000141644	MBD1	Q9UIS9	R583H	Benign	No Entry	iter_1189;SINGLE_MUTN;Silencer_tiles;ENSG00000141644;47;mutate;AKSHAT;Z705F_library.csv	MBD1_526-606	PSKAVDPGLPSVKQEPPDPEEDKEENKDDSASKLAPEEEAGGAGTPVITEIFSLGGTRFRDTAVWLPRSKDLKKPGARKQ	PSKAVDPGLPSVKQEPPDPEEDKEENKDDSASKLAPEEEAGGAGTPVITEIFSLGGTHFRDTAVWLPRSKDLKKPGARKQ	2.39015	63	9	2.79246	49	5	2.5913	0.201159	TRUE	1.51812	1.07318
ENSG00000141644	MBD1	Q9UIS9	R583C	Uncertain	Uncertain significance	iter_1184;SINGLE_MUTN;Silencer_tiles;ENSG00000141644;47;mutate;AKSHAT;Z705F_library.csv	MBD1_526-606	PSKAVDPGLPSVKQEPPDPEEDKEENKDDSASKLAPEEEAGGAGTPVITEIFSLGGTRFRDTAVWLPRSKDLKKPGARKQ	PSKAVDPGLPSVKQEPPDPEEDKEENKDDSASKLAPEEEAGGAGTPVITEIFSLGGTCFRDTAVWLPRSKDLKKPGARKQ	2.30526	33	5	1.93264	27	5	2.11895	0.186308	TRUE	1.51812	0.600825
ENSG00000141644	MBD1	Q9UIS9	R583G	Benign	No Entry	iter_1188;SINGLE_MUTN;Silencer_tiles;ENSG00000141644;47;mutate;AKSHAT;Z705F_library.csv	MBD1_526-606	PSKAVDPGLPSVKQEPPDPEEDKEENKDDSASKLAPEEEAGGAGTPVITEIFSLGGTRFRDTAVWLPRSKDLKKPGARKQ	PSKAVDPGLPSVKQEPPDPEEDKEENKDDSASKLAPEEEAGGAGTPVITEIFSLGGTGFRDTAVWLPRSKDLKKPGARKQ	0.961303	13	5	2.03573	29	5	1.49852	0.537216	TRUE	1.51812	-0.0196059
ENSG00000141644	MBD1	Q9UIS9	T582S	Benign	No Entry	iter_1179;SINGLE_MUTN;Silencer_tiles;ENSG00000141644;47;mutate;AKSHAT;Z705F_library.csv	MBD1_526-606	PSKAVDPGLPSVKQEPPDPEEDKEENKDDSASKLAPEEEAGGAGTPVITEIFSLGGTRFRDTAVWLPRSKDLKKPGARKQ	PSKAVDPGLPSVKQEPPDPEEDKEENKDDSASKLAPEEEAGGAGTPVITEIFSLGGSRFRDTAVWLPRSKDLKKPGARKQ	1.90472	25	5	1.63719	22	5	1.77095	0.133767	TRUE	1.51812	0.252828
ENSG00000141644	MBD1	Q9UIS9	G581E	Benign	No Entry	iter_1148;SINGLE_MUTN;Silencer_tiles;ENSG00000141644;47;mutate;AKSHAT;Z705F_library.csv	MBD1_526-606	PSKAVDPGLPSVKQEPPDPEEDKEENKDDSASKLAPEEEAGGAGTPVITEIFSLGGTRFRDTAVWLPRSKDLKKPGARKQ	PSKAVDPGLPSVKQEPPDPEEDKEENKDDSASKLAPEEEAGGAGTPVITEIFSLGETRFRDTAVWLPRSKDLKKPGARKQ	-0.417209	5	5	-0.237284	6	5	-0.327246	0.0899626	TRUE	1.51812	-1.84537
ENSG00000141644	MBD1	Q9UIS9	L579V	Benign	No Entry	iter_1123;SINGLE_MUTN;Silencer_tiles;ENSG00000141644;47;mutate;AKSHAT;Z705F_library.csv	MBD1_526-606	PSKAVDPGLPSVKQEPPDPEEDKEENKDDSASKLAPEEEAGGAGTPVITEIFSLGGTRFRDTAVWLPRSKDLKKPGARKQ	PSKAVDPGLPSVKQEPPDPEEDKEENKDDSASKLAPEEEAGGAGTPVITEIFSVGGTRFRDTAVWLPRSKDLKKPGARKQ	0.961303	13	5	1.17775	16	5	1.06953	0.108226	TRUE	1.51812	-0.448596
ENSG00000141644	MBD1	Q9UIS9	S578C	Benign	No Entry	iter_1089;SINGLE_MUTN;Silencer_tiles;ENSG00000141644;47;mutate;AKSHAT;Z705F_library.csv	MBD1_526-606	PSKAVDPGLPSVKQEPPDPEEDKEENKDDSASKLAPEEEAGGAGTPVITEIFSLGGTRFRDTAVWLPRSKDLKKPGARKQ	PSKAVDPGLPSVKQEPPDPEEDKEENKDDSASKLAPEEEAGGAGTPVITEIFCLGGTRFRDTAVWLPRSKDLKKPGARKQ	0.260863	8	5	0.236648	10	6	0.248755	0.0121077	TRUE	1.51812	-1.26937
ENSG00000141644	MBD1	Q9UIS9	E575A	Benign	No Entry	iter_1031;SINGLE_MUTN;Silencer_tiles;ENSG00000141644;47;mutate;AKSHAT;Z705F_library.csv	MBD1_526-606	PSKAVDPGLPSVKQEPPDPEEDKEENKDDSASKLAPEEEAGGAGTPVITEIFSLGGTRFRDTAVWLPRSKDLKKPGARKQ	PSKAVDPGLPSVKQEPPDPEEDKEENKDDSASKLAPEEEAGGAGTPVITAIFSLGGTRFRDTAVWLPRSKDLKKPGARKQ	2.39015	35	5	2.53531	41	5	2.46273	0.0725799	TRUE	1.51812	0.944601
ENSG00000141644	MBD1	Q9UIS9	T574M	Benign	No Entry	iter_1022;SINGLE_MUTN;Silencer_tiles;ENSG00000141644;47;mutate;AKSHAT;Z705F_library.csv	MBD1_526-606	PSKAVDPGLPSVKQEPPDPEEDKEENKDDSASKLAPEEEAGGAGTPVITEIFSLGGTRFRDTAVWLPRSKDLKKPGARKQ	PSKAVDPGLPSVKQEPPDPEEDKEENKDDSASKLAPEEEAGGAGTPVIMEIFSLGGTRFRDTAVWLPRSKDLKKPGARKQ	1.58279	20	5	1.08464	15	5	1.33372	0.249073	TRUE	1.51812	-0.184407
ENSG00000141644	MBD1	Q9UIS9	I573M	Benign	No Entry	iter_1002;SINGLE_MUTN;Silencer_tiles;ENSG00000141644;47;mutate;AKSHAT;Z705F_library.csv	MBD1_526-606	PSKAVDPGLPSVKQEPPDPEEDKEENKDDSASKLAPEEEAGGAGTPVITEIFSLGGTRFRDTAVWLPRSKDLKKPGARKQ	PSKAVDPGLPSVKQEPPDPEEDKEENKDDSASKLAPEEEAGGAGTPVMTEIFSLGGTRFRDTAVWLPRSKDLKKPGARKQ	1.90472	25	5	1.43828	23	6	1.6715	0.233219	TRUE	1.51812	0.153376
ENSG00000141644	MBD1	Q9UIS9	V572M	Benign	No Entry	iter_984;SINGLE_MUTN;Silencer_tiles;ENSG00000141644;47;mutate;AKSHAT;Z705F_library.csv	MBD1_526-606	PSKAVDPGLPSVKQEPPDPEEDKEENKDDSASKLAPEEEAGGAGTPVITEIFSLGGTRFRDTAVWLPRSKDLKKPGARKQ	PSKAVDPGLPSVKQEPPDPEEDKEENKDDSASKLAPEEEAGGAGTPMITEIFSLGGTRFRDTAVWLPRSKDLKKPGARKQ	0.720295	11	5	0.0846445	9	6	0.40247	0.317825	TRUE	1.51812	-1.11566
ENSG00000141644	MBD1	Q9UIS9	T570K	Benign	No Entry	iter_944;SINGLE_MUTN;Silencer_tiles;ENSG00000141644;47;mutate;AKSHAT;Z705F_library.csv	MBD1_526-606	PSKAVDPGLPSVKQEPPDPEEDKEENKDDSASKLAPEEEAGGAGTPVITEIFSLGGTRFRDTAVWLPRSKDLKKPGARKQ	PSKAVDPGLPSVKQEPPDPEEDKEENKDDSASKLAPEEEAGGAGKPVITEIFSLGGTRFRDTAVWLPRSKDLKKPGARKQ	2.61842	41	5	2.03573	29	5	2.32707	0.29134	TRUE	1.51812	0.80895
ENSG00000141644	MBD1	Q9UIS9	G569S	Benign	No Entry	iter_931;SINGLE_MUTN;Silencer_tiles;ENSG00000141644;47;mutate;AKSHAT;Z705F_library.csv	MBD1_526-606	PSKAVDPGLPSVKQEPPDPEEDKEENKDDSASKLAPEEEAGGAGTPVITEIFSLGGTRFRDTAVWLPRSKDLKKPGARKQ	PSKAVDPGLPSVKQEPPDPEEDKEENKDDSASKLAPEEEAGGASTPVITEIFSLGGTRFRDTAVWLPRSKDLKKPGARKQ	2.58279	40	5	3.15503	63	5	2.86891	0.286121	TRUE	1.51812	1.35079
ENSG00000141644	MBD1	Q9UIS9	A568V	Benign	No Entry	iter_914;SINGLE_MUTN;Silencer_tiles;ENSG00000141644;47;mutate;AKSHAT;Z705F_library.csv	MBD1_526-606	PSKAVDPGLPSVKQEPPDPEEDKEENKDDSASKLAPEEEAGGAGTPVITEIFSLGGTRFRDTAVWLPRSKDLKKPGARKQ	PSKAVDPGLPSVKQEPPDPEEDKEENKDDSASKLAPEEEAGGVGTPVITEIFSLGGTRFRDTAVWLPRSKDLKKPGARKQ	0.068218	7	5	0.499682	10	5	0.28395	0.215732	TRUE	1.51812	-1.23417
ENSG00000141644	MBD1	Q9UIS9	A568D	Benign	No Entry	iter_899;SINGLE_MUTN;Silencer_tiles;ENSG00000141644;47;mutate;AKSHAT;Z705F_library.csv	MBD1_526-606	PSKAVDPGLPSVKQEPPDPEEDKEENKDDSASKLAPEEEAGGAGTPVITEIFSLGGTRFRDTAVWLPRSKDLKKPGARKQ	PSKAVDPGLPSVKQEPPDPEEDKEENKDDSASKLAPEEEAGGDGTPVITEIFSLGGTRFRDTAVWLPRSKDLKKPGARKQ	1.50879	19	5	2.03573	29	5	1.77226	0.263472	TRUE	1.51812	0.254138
ENSG00000141644	MBD1	Q9UIS9	A568T	Benign	No Entry	iter_913;SINGLE_MUTN;Silencer_tiles;ENSG00000141644;47;mutate;AKSHAT;Z705F_library.csv	MBD1_526-606	PSKAVDPGLPSVKQEPPDPEEDKEENKDDSASKLAPEEEAGGAGTPVITEIFSLGGTRFRDTAVWLPRSKDLKKPGARKQ	PSKAVDPGLPSVKQEPPDPEEDKEENKDDSASKLAPEEEAGGTGTPVITEIFSLGGTRFRDTAVWLPRSKDLKKPGARKQ	1.16775	15	5	0.985109	14	5	1.07643	0.0913224	TRUE	1.51812	-0.441694
ENSG00000141644	MBD1	Q9UIS9	G566E	Benign	No Entry	iter_863;SINGLE_MUTN;Silencer_tiles;ENSG00000141644;47;mutate;AKSHAT;Z705F_library.csv	MBD1_526-606	PSKAVDPGLPSVKQEPPDPEEDKEENKDDSASKLAPEEEAGGAGTPVITEIFSLGGTRFRDTAVWLPRSKDLKKPGARKQ	PSKAVDPGLPSVKQEPPDPEEDKEENKDDSASKLAPEEEAEGAGTPVITEIFSLGGTRFRDTAVWLPRSKDLKKPGARKQ	0.961303	13	5				0.961303		TRUE	1.51812	-0.556822
ENSG00000141644	MBD1	Q9UIS9	E564G	Benign	No Entry	iter_826;SINGLE_MUTN;Silencer_tiles;ENSG00000141644;47;mutate;AKSHAT;Z705F_library.csv	MBD1_526-606	PSKAVDPGLPSVKQEPPDPEEDKEENKDDSASKLAPEEEAGGAGTPVITEIFSLGGTRFRDTAVWLPRSKDLKKPGARKQ	PSKAVDPGLPSVKQEPPDPEEDKEENKDDSASKLAPEEGAGGAGTPVITEIFSLGGTRFRDTAVWLPRSKDLKKPGARKQ	2.16775	30	5	1.93264	27	5	2.0502	0.117556	TRUE	1.51812	0.532073
ENSG00000141644	MBD1	Q9UIS9	E564K	Benign	No Entry	iter_829;SINGLE_MUTN;Silencer_tiles;ENSG00000141644;47;mutate;AKSHAT;Z705F_library.csv	MBD1_526-606	PSKAVDPGLPSVKQEPPDPEEDKEENKDDSASKLAPEEEAGGAGTPVITEIFSLGGTRFRDTAVWLPRSKDLKKPGARKQ	PSKAVDPGLPSVKQEPPDPEEDKEENKDDSASKLAPEEKAGGAGTPVITEIFSLGGTRFRDTAVWLPRSKDLKKPGARKQ	1.81983	33	7	1.82161	30	6	1.82072	0.000889884	TRUE	1.51812	0.302595
ENSG00000141644	MBD1	Q9UIS9	E563K	Benign	No Entry	iter_810;SINGLE_MUTN;Silencer_tiles;ENSG00000141644;47;mutate;AKSHAT;Z705F_library.csv	MBD1_526-606	PSKAVDPGLPSVKQEPPDPEEDKEENKDDSASKLAPEEEAGGAGTPVITEIFSLGGTRFRDTAVWLPRSKDLKKPGARKQ	PSKAVDPGLPSVKQEPPDPEEDKEENKDDSASKLAPEKEAGGAGTPVITEIFSLGGTRFRDTAVWLPRSKDLKKPGARKQ	1.43079	18	5	1.49968	20	5	1.46524	0.034447	TRUE	1.51812	-0.0528897
ENSG00000141644	MBD1	Q9UIS9	E562D	Benign	No Entry	iter_786;SINGLE_MUTN;Silencer_tiles;ENSG00000141644;47;mutate;AKSHAT;Z705F_library.csv	MBD1_526-606	PSKAVDPGLPSVKQEPPDPEEDKEENKDDSASKLAPEEEAGGAGTPVITEIFSLGGTRFRDTAVWLPRSKDLKKPGARKQ	PSKAVDPGLPSVKQEPPDPEEDKEENKDDSASKLAPDEEAGGAGTPVITEIFSLGGTRFRDTAVWLPRSKDLKKPGARKQ	0.845826	12	5	-0.237284	6	5	0.304271	0.541555	TRUE	1.51812	-1.21385
ENSG00000141644	MBD1	Q9UIS9	E562G	Benign	No Entry	iter_788;SINGLE_MUTN;Silencer_tiles;ENSG00000141644;47;mutate;AKSHAT;Z705F_library.csv	MBD1_526-606	PSKAVDPGLPSVKQEPPDPEEDKEENKDDSASKLAPEEEAGGAGTPVITEIFSLGGTRFRDTAVWLPRSKDLKKPGARKQ	PSKAVDPGLPSVKQEPPDPEEDKEENKDDSASKLAPGEEAGGAGTPVITEIFSLGGTRFRDTAVWLPRSKDLKKPGARKQ	2.34833	34	5	1.49968	20	5	1.924	0.424322	TRUE	1.51812	0.405879
ENSG00000141644	MBD1	Q9UIS9	P561A	Benign	No Entry	iter_765;SINGLE_MUTN;Silencer_tiles;ENSG00000141644;47;mutate;AKSHAT;Z705F_library.csv	MBD1_526-606	PSKAVDPGLPSVKQEPPDPEEDKEENKDDSASKLAPEEEAGGAGTPVITEIFSLGGTRFRDTAVWLPRSKDLKKPGARKQ	PSKAVDPGLPSVKQEPPDPEEDKEENKDDSASKLAAEEEAGGAGTPVITEIFSLGGTRFRDTAVWLPRSKDLKKPGARKQ	1.16775	27	9	1.21589	23	7	1.19182	0.0240677	TRUE	1.51812	-0.326303
ENSG00000141644	MBD1	Q9UIS9	L559S	Benign	No Entry	iter_741;SINGLE_MUTN;Silencer_tiles;ENSG00000141644;47;mutate;AKSHAT;Z705F_library.csv	MBD1_526-606	PSKAVDPGLPSVKQEPPDPEEDKEENKDDSASKLAPEEEAGGAGTPVITEIFSLGGTRFRDTAVWLPRSKDLKKPGARKQ	PSKAVDPGLPSVKQEPPDPEEDKEENKDDSASKSAPEEEAGGAGTPVITEIFSLGGTRFRDTAVWLPRSKDLKKPGARKQ	1.34833	68	20	2.30704	63	9	1.82768	0.479356	TRUE	1.51812	0.309557
ENSG00000141644	MBD1	Q9UIS9	K558N	Benign	No Entry	iter_718;SINGLE_MUTN;Silencer_tiles;ENSG00000141644;47;mutate;AKSHAT;Z705F_library.csv	MBD1_526-606	PSKAVDPGLPSVKQEPPDPEEDKEENKDDSASKLAPEEEAGGAGTPVITEIFSLGGTRFRDTAVWLPRSKDLKKPGARKQ	PSKAVDPGLPSVKQEPPDPEEDKEENKDDSASNLAPEEEAGGAGTPVITEIFSLGGTRFRDTAVWLPRSKDLKKPGARKQ	2.01575	27	5	1.98511	28	5	2.00043	0.0153209	TRUE	1.51812	0.482305
ENSG00000141644	MBD1	Q9UIS9	S557C	Benign	No Entry	iter_690;SINGLE_MUTN;Silencer_tiles;ENSG00000141644;47;mutate;AKSHAT;Z705F_library.csv	MBD1_526-606	PSKAVDPGLPSVKQEPPDPEEDKEENKDDSASKLAPEEEAGGAGTPVITEIFSLGGTRFRDTAVWLPRSKDLKKPGARKQ	PSKAVDPGLPSVKQEPPDPEEDKEENKDDSACKLAPEEEAGGAGTPVITEIFSLGGTRFRDTAVWLPRSKDLKKPGARKQ	2.47032	37	5	2.17775	32	5	2.32404	0.146281	TRUE	1.51812	0.80591
ENSG00000141644	MBD1	Q9UIS9	A556P	Benign	No Entry	iter_681;SINGLE_MUTN;Silencer_tiles;ENSG00000141644;47;mutate;AKSHAT;Z705F_library.csv	MBD1_526-606	PSKAVDPGLPSVKQEPPDPEEDKEENKDDSASKLAPEEEAGGAGTPVITEIFSLGGTRFRDTAVWLPRSKDLKKPGARKQ	PSKAVDPGLPSVKQEPPDPEEDKEENKDDSPSKLAPEEEAGGAGTPVITEIFSLGGTRFRDTAVWLPRSKDLKKPGARKQ	1.9613	26	5	1.57007	21	5	1.76569	0.195616	TRUE	1.51812	0.247562
ENSG00000141644	MBD1	Q9UIS9	S555C	Benign	No Entry	iter_652;SINGLE_MUTN;Silencer_tiles;ENSG00000141644;47;mutate;AKSHAT;Z705F_library.csv	MBD1_526-606	PSKAVDPGLPSVKQEPPDPEEDKEENKDDSASKLAPEEEAGGAGTPVITEIFSLGGTRFRDTAVWLPRSKDLKKPGARKQ	PSKAVDPGLPSVKQEPPDPEEDKEENKDDCASKLAPEEEAGGAGTPVITEIFSLGGTRFRDTAVWLPRSKDLKKPGARKQ	1.16775	15	5	0.985109	14	5	1.07643	0.0913224	TRUE	1.51812	-0.441694
ENSG00000141644	MBD1	Q9UIS9	D554Y	Benign	No Entry	iter_650;SINGLE_MUTN;Silencer_tiles;ENSG00000141644;47;mutate;AKSHAT;Z705F_library.csv	MBD1_526-606	PSKAVDPGLPSVKQEPPDPEEDKEENKDDSASKLAPEEEAGGAGTPVITEIFSLGGTRFRDTAVWLPRSKDLKKPGARKQ	PSKAVDPGLPSVKQEPPDPEEDKEENKDYSASKLAPEEEAGGAGTPVITEIFSLGGTRFRDTAVWLPRSKDLKKPGARKQ	0.430788	9	5				0.430788		TRUE	1.51812	-1.08734
ENSG00000141644	MBD1	Q9UIS9	D553G	Benign	No Entry	iter_617;SINGLE_MUTN;Silencer_tiles;ENSG00000141644;47;mutate;AKSHAT;Z705F_library.csv	MBD1_526-606	PSKAVDPGLPSVKQEPPDPEEDKEENKDDSASKLAPEEEAGGAGTPVITEIFSLGGTRFRDTAVWLPRSKDLKKPGARKQ	PSKAVDPGLPSVKQEPPDPEEDKEENKGDSASKLAPEEEAGGAGTPVITEIFSLGGTRFRDTAVWLPRSKDLKKPGARKQ	2.13738	47	8	1.66961	45	10	1.90349	0.233886	TRUE	1.51812	0.385369
ENSG00000141644	MBD1	Q9UIS9	K552N	Benign	No Entry	iter_604;SINGLE_MUTN;Silencer_tiles;ENSG00000141644;47;mutate;AKSHAT;Z705F_library.csv	MBD1_526-606	PSKAVDPGLPSVKQEPPDPEEDKEENKDDSASKLAPEEEAGGAGTPVITEIFSLGGTRFRDTAVWLPRSKDLKKPGARKQ	PSKAVDPGLPSVKQEPPDPEEDKEENNDDSASKLAPEEEAGGAGTPVITEIFSLGGTRFRDTAVWLPRSKDLKKPGARKQ	0.260863	8	5	0.985109	14	5	0.622986	0.362123	TRUE	1.51812	-0.895139
ENSG00000141644	MBD1	Q9UIS9	K552R	Uncertain	Uncertain significance	iter_607;SINGLE_MUTN;Silencer_tiles;ENSG00000141644;47;mutate;AKSHAT;Z705F_library.csv	MBD1_526-606	PSKAVDPGLPSVKQEPPDPEEDKEENKDDSASKLAPEEEAGGAGTPVITEIFSLGGTRFRDTAVWLPRSKDLKKPGARKQ	PSKAVDPGLPSVKQEPPDPEEDKEENRDDSASKLAPEEEAGGAGTPVITEIFSLGGTRFRDTAVWLPRSKDLKKPGARKQ	1.58279	20	5	1.87819	26	5	1.73049	0.147701	TRUE	1.51812	0.212368
ENSG00000141644	MBD1	Q9UIS9	K552E	Benign	No Entry	iter_597;SINGLE_MUTN;Silencer_tiles;ENSG00000141644;47;mutate;AKSHAT;Z705F_library.csv	MBD1_526-606	PSKAVDPGLPSVKQEPPDPEEDKEENKDDSASKLAPEEEAGGAGTPVITEIFSLGGTRFRDTAVWLPRSKDLKKPGARKQ	PSKAVDPGLPSVKQEPPDPEEDKEENEDDSASKLAPEEEAGGAGTPVITEIFSLGGTRFRDTAVWLPRSKDLKKPGARKQ	1.16775	15	5	1.17775	16	5	1.17275	0.00500014	TRUE	1.51812	-0.345371
ENSG00000141644	MBD1	Q9UIS9	N551S	Benign	No Entry	iter_589;SINGLE_MUTN;Silencer_tiles;ENSG00000141644;47;mutate;AKSHAT;Z705F_library.csv	MBD1_526-606	PSKAVDPGLPSVKQEPPDPEEDKEENKDDSASKLAPEEEAGGAGTPVITEIFSLGGTRFRDTAVWLPRSKDLKKPGARKQ	PSKAVDPGLPSVKQEPPDPEEDKEESKDDSASKLAPEEEAGGAGTPVITEIFSLGGTRFRDTAVWLPRSKDLKKPGARKQ	2.69827	52	6	2.30704	63	9	2.50265	0.195616	TRUE	1.51812	0.984528
ENSG00000141644	MBD1	Q9UIS9	E549K	Benign	No Entry	iter_544;SINGLE_MUTN;Silencer_tiles;ENSG00000141644;47;mutate;AKSHAT;Z705F_library.csv	MBD1_526-606	PSKAVDPGLPSVKQEPPDPEEDKEENKDDSASKLAPEEEAGGAGTPVITEIFSLGGTRFRDTAVWLPRSKDLKKPGARKQ	PSKAVDPGLPSVKQEPPDPEEDKKENKDDSASKLAPEEEAGGAGTPVITEIFSLGGTRFRDTAVWLPRSKDLKKPGARKQ	2.06822	28	5	1.26522	17	5	1.66672	0.401501	TRUE	1.51812	0.148593
ENSG00000141644	MBD1	Q9UIS9	K548N	Benign	No Entry	iter_528;SINGLE_MUTN;Silencer_tiles;ENSG00000141644;47;mutate;AKSHAT;Z705F_library.csv	MBD1_526-606	PSKAVDPGLPSVKQEPPDPEEDKEENKDDSASKLAPEEEAGGAGTPVITEIFSLGGTRFRDTAVWLPRSKDLKKPGARKQ	PSKAVDPGLPSVKQEPPDPEEDNEENKDDSASKLAPEEEAGGAGTPVITEIFSLGGTRFRDTAVWLPRSKDLKKPGARKQ	0.845826	12	5	1.63719	22	5	1.24151	0.39568	TRUE	1.51812	-0.276619
ENSG00000141644	MBD1	Q9UIS9	E545D	Benign	No Entry	iter_463;SINGLE_MUTN;Silencer_tiles;ENSG00000141644;47;mutate;AKSHAT;Z705F_library.csv	MBD1_526-606	PSKAVDPGLPSVKQEPPDPEEDKEENKDDSASKLAPEEEAGGAGTPVITEIFSLGGTRFRDTAVWLPRSKDLKKPGARKQ	PSKAVDPGLPSVKQEPPDPDEDKEENKDDSASKLAPEEEAGGAGTPVITEIFSLGGTRFRDTAVWLPRSKDLKKPGARKQ	2.72029	44	5	2.66961	54	6	2.69495	0.0253438	TRUE	1.51812	1.17683
ENSG00000141644	MBD1	Q9UIS9	P544A	Benign	No Entry	iter_442;SINGLE_MUTN;Silencer_tiles;ENSG00000141644;47;mutate;AKSHAT;Z705F_library.csv	MBD1_526-606	PSKAVDPGLPSVKQEPPDPEEDKEENKDDSASKLAPEEEAGGAGTPVITEIFSLGGTRFRDTAVWLPRSKDLKKPGARKQ	PSKAVDPGLPSVKQEPPDAEEDKEENKDDSASKLAPEEEAGGAGTPVITEIFSLGGTRFRDTAVWLPRSKDLKKPGARKQ	1.63342	29	7	2.70132	46	5	2.16737	0.533949	TRUE	1.51812	0.649242
ENSG00000141644	MBD1	Q9UIS9	P544T	Benign	No Entry	iter_457;SINGLE_MUTN;Silencer_tiles;ENSG00000141644;47;mutate;AKSHAT;Z705F_library.csv	MBD1_526-606	PSKAVDPGLPSVKQEPPDPEEDKEENKDDSASKLAPEEEAGGAGTPVITEIFSLGGTRFRDTAVWLPRSKDLKKPGARKQ	PSKAVDPGLPSVKQEPPDTEEDKEENKDDSASKLAPEEEAGGAGTPVITEIFSLGGTRFRDTAVWLPRSKDLKKPGARKQ	-0.417209	5	5	-0.500318	5	5	-0.458763	0.0415546	TRUE	1.51812	-1.97689
ENSG00000141644	MBD1	Q9UIS9	D543H	Benign	No Entry	iter_428;SINGLE_MUTN;Silencer_tiles;ENSG00000141644;47;mutate;AKSHAT;Z705F_library.csv	MBD1_526-606	PSKAVDPGLPSVKQEPPDPEEDKEENKDDSASKLAPEEEAGGAGTPVITEIFSLGGTRFRDTAVWLPRSKDLKKPGARKQ	PSKAVDPGLPSVKQEPPHPEEDKEENKDDSASKLAPEEEAGGAGTPVITEIFSLGGTRFRDTAVWLPRSKDLKKPGARKQ	0.845826	24	10	1.26522	17	5	1.05552	0.209696	TRUE	1.51812	-0.462604
ENSG00000141644	MBD1	Q9UIS9	Q539R	Benign	No Entry	iter_360;SINGLE_MUTN;Silencer_tiles;ENSG00000141644;47;mutate;AKSHAT;Z705F_library.csv	MBD1_526-606	PSKAVDPGLPSVKQEPPDPEEDKEENKDDSASKLAPEEEAGGAGTPVITEIFSLGGTRFRDTAVWLPRSKDLKKPGARKQ	PSKAVDPGLPSVKREPPDPEEDKEENKDDSASKLAPEEEAGGAGTPVITEIFSLGGTRFRDTAVWLPRSKDLKKPGARKQ	1.42409	43	12	1.82161	25	5	1.62285	0.198758	TRUE	1.51812	0.104727
ENSG00000141644	MBD1	Q9UIS9	K538Q	Benign	No Entry	iter_340;SINGLE_MUTN;Silencer_tiles;ENSG00000141644;47;mutate;AKSHAT;Z705F_library.csv	MBD1_526-606	PSKAVDPGLPSVKQEPPDPEEDKEENKDDSASKLAPEEEAGGAGTPVITEIFSLGGTRFRDTAVWLPRSKDLKKPGARKQ	PSKAVDPGLPSVQQEPPDPEEDKEENKDDSASKLAPEEEAGGAGTPVITEIFSLGGTRFRDTAVWLPRSKDLKKPGARKQ	-0.554712	20	22	-0.773336	24	29	-0.664024	0.109312	TRUE	1.51812	-2.18215
ENSG00000141644	MBD1	Q9UIS9	S536F	Benign	No Entry	iter_294;SINGLE_MUTN;Silencer_tiles;ENSG00000141644;47;mutate;AKSHAT;Z705F_library.csv	MBD1_526-606	PSKAVDPGLPSVKQEPPDPEEDKEENKDDSASKLAPEEEAGGAGTPVITEIFSLGGTRFRDTAVWLPRSKDLKKPGARKQ	PSKAVDPGLPFVKQEPPDPEEDKEENKDDSASKLAPEEEAGGAGTPVITEIFSLGGTRFRDTAVWLPRSKDLKKPGARKQ	2.11884	29	5	1.98511	28	5	2.05198	0.0668676	TRUE	1.51812	0.533852
ENSG00000141644	MBD1	Q9UIS9	S536C	Benign	No Entry	iter_291;SINGLE_MUTN;Silencer_tiles;ENSG00000141644;47;mutate;AKSHAT;Z705F_library.csv	MBD1_526-606	PSKAVDPGLPSVKQEPPDPEEDKEENKDDSASKLAPEEEAGGAGTPVITEIFSLGGTRFRDTAVWLPRSKDLKKPGARKQ	PSKAVDPGLPCVKQEPPDPEEDKEENKDDSASKLAPEEEAGGAGTPVITEIFSLGGTRFRDTAVWLPRSKDLKKPGARKQ	1.43079	18	5	2.34768	36	5	1.88923	0.458445	TRUE	1.51812	0.371109
ENSG00000141644	MBD1	Q9UIS9	P535L	Benign	No Entry	iter_280;SINGLE_MUTN;Silencer_tiles;ENSG00000141644;47;mutate;AKSHAT;Z705F_library.csv	MBD1_526-606	PSKAVDPGLPSVKQEPPDPEEDKEENKDDSASKLAPEEEAGGAGTPVITEIFSLGGTRFRDTAVWLPRSKDLKKPGARKQ	PSKAVDPGLLSVKQEPPDPEEDKEENKDDSASKLAPEEEAGGAGTPVITEIFSLGGTRFRDTAVWLPRSKDLKKPGARKQ	0.997829	24	9	1.82161	25	5	1.40972	0.411891	TRUE	1.51812	-0.108405
ENSG00000141644	MBD1	Q9UIS9	P535S	Benign	No Entry	iter_285;SINGLE_MUTN;Silencer_tiles;ENSG00000141644;47;mutate;AKSHAT;Z705F_library.csv	MBD1_526-606	PSKAVDPGLPSVKQEPPDPEEDKEENKDDSASKLAPEEEAGGAGTPVITEIFSLGGTRFRDTAVWLPRSKDLKKPGARKQ	PSKAVDPGLSSVKQEPPDPEEDKEENKDDSASKLAPEEEAGGAGTPVITEIFSLGGTRFRDTAVWLPRSKDLKKPGARKQ	1.39015	35	10	2.17775	32	5	1.78395	0.393804	TRUE	1.51812	0.265825
ENSG00000141644	MBD1	Q9UIS9	P532R	Benign	No Entry	iter_227;SINGLE_MUTN;Silencer_tiles;ENSG00000141644;47;mutate;AKSHAT;Z705F_library.csv	MBD1_526-606	PSKAVDPGLPSVKQEPPDPEEDKEENKDDSASKLAPEEEAGGAGTPVITEIFSLGGTRFRDTAVWLPRSKDLKKPGARKQ	PSKAVDRGLPSVKQEPPDPEEDKEENKDDSASKLAPEEEAGGAGTPVITEIFSLGGTRFRDTAVWLPRSKDLKKPGARKQ	0.845826	12	5	0.499682	10	5	0.672754	0.173072	TRUE	1.51812	-0.845371
ENSG00000141644	MBD1	Q9UIS9	D531G	Benign	No Entry	iter_199;SINGLE_MUTN;Silencer_tiles;ENSG00000141644;47;mutate;AKSHAT;Z705F_library.csv	MBD1_526-606	PSKAVDPGLPSVKQEPPDPEEDKEENKDDSASKLAPEEEAGGAGTPVITEIFSLGGTRFRDTAVWLPRSKDLKKPGARKQ	PSKAVGPGLPSVKQEPPDPEEDKEENKDDSASKLAPEEEAGGAGTPVITEIFSLGGTRFRDTAVWLPRSKDLKKPGARKQ	0.961303	13	5	1.82161	25	5	1.39146	0.430154	TRUE	1.51812	-0.126668
ENSG00000141644	MBD1	Q9UIS9	D531H	Benign	No Entry	iter_200;SINGLE_MUTN;Silencer_tiles;ENSG00000141644;47;mutate;AKSHAT;Z705F_library.csv	MBD1_526-606	PSKAVDPGLPSVKQEPPDPEEDKEENKDDSASKLAPEEEAGGAGTPVITEIFSLGGTRFRDTAVWLPRSKDLKKPGARKQ	PSKAVHPGLPSVKQEPPDPEEDKEENKDDSASKLAPEEEAGGAGTPVITEIFSLGGTRFRDTAVWLPRSKDLKKPGARKQ	1.06822	14	5	0.347679	9	5	0.707948	0.36027	TRUE	1.51812	-0.810176
ENSG00000141644	MBD1	Q9UIS9	V530A	Benign	No Entry	iter_176;SINGLE_MUTN;Silencer_tiles;ENSG00000141644;47;mutate;AKSHAT;Z705F_library.csv	MBD1_526-606	PSKAVDPGLPSVKQEPPDPEEDKEENKDDSASKLAPEEEAGGAGTPVITEIFSLGGTRFRDTAVWLPRSKDLKKPGARKQ	PSKAADPGLPSVKQEPPDPEEDKEENKDDSASKLAPEEEAGGAGTPVITEIFSLGGTRFRDTAVWLPRSKDLKKPGARKQ	0.430788	9	5	-0.0148912	7	5	0.207948	0.22284	TRUE	1.51812	-1.31018
ENSG00000141644	MBD1	Q9UIS9	S527I	Benign	No Entry	iter_126;SINGLE_MUTN;Silencer_tiles;ENSG00000141644;47;mutate;AKSHAT;Z705F_library.csv	MBD1_526-606	PSKAVDPGLPSVKQEPPDPEEDKEENKDDSASKLAPEEEAGGAGTPVITEIFSLGGTRFRDTAVWLPRSKDLKKPGARKQ	PIKAVDPGLPSVKQEPPDPEEDKEENKDDSASKLAPEEEAGGAGTPVITEIFSLGGTRFRDTAVWLPRSKDLKKPGARKQ	2.30526	33	5	1.18774	29	9	1.7465	0.55876	TRUE	1.51812	0.228373
ENSG00000141644	MBD1	Q9UIS9	A80V	Benign	No Entry	iter_1617;SINGLE_MUTN;Silencer_tiles;ENSG00000141644;0;mutate;AKSHAT;HLH_library.csv	MBD1_1-81	MAEDWLDCPALGPGWKRREVFRKSGATCGRSDTYYQSPTGDRIRSKVELTRYLGPACDLTLFDFKQGILCYPAPKAHPVA	MAEDWLDCPALGPGWKRREVFRKSGATCGRSDTYYQSPTGDRIRSKVELTRYLGPACDLTLFDFKQGILCYPAPKAHPVV	0.105585	352	245	0.503231	407	203	0.304408	0.198823	TRUE	0.145807	0.158601
ENSG00000141644	MBD1	Q9UIS9	A80T	Benign	No Entry	iter_1616;SINGLE_MUTN;Silencer_tiles;ENSG00000141644;0;mutate;AKSHAT;HLH_library.csv	MBD1_1-81	MAEDWLDCPALGPGWKRREVFRKSGATCGRSDTYYQSPTGDRIRSKVELTRYLGPACDLTLFDFKQGILCYPAPKAHPVA	MAEDWLDCPALGPGWKRREVFRKSGATCGRSDTYYQSPTGDRIRSKVELTRYLGPACDLTLFDFKQGILCYPAPKAHPVT	-0.00217135	188	141	0.024103	210	146	0.0109658	0.0131372	TRUE	0.145807	-0.134841
ENSG00000141644	MBD1	Q9UIS9	V79A	Benign	No Entry	iter_1582;SINGLE_MUTN;Silencer_tiles;ENSG00000141644;0;mutate;AKSHAT;HLH_library.csv	MBD1_1-81	MAEDWLDCPALGPGWKRREVFRKSGATCGRSDTYYQSPTGDRIRSKVELTRYLGPACDLTLFDFKQGILCYPAPKAHPVA	MAEDWLDCPALGPGWKRREVFRKSGATCGRSDTYYQSPTGDRIRSKVELTRYLGPACDLTLFDFKQGILCYPAPKAHPAA	0.154838	556	374	-0.0220729	521	374	0.0663824	0.0884553	TRUE	0.145807	-0.0794243
ENSG00000141644	MBD1	Q9UIS9	V79M	Benign	No Entry	iter_1592;SINGLE_MUTN;Silencer_tiles;ENSG00000141644;0;mutate;AKSHAT;HLH_library.csv	MBD1_1-81	MAEDWLDCPALGPGWKRREVFRKSGATCGRSDTYYQSPTGDRIRSKVELTRYLGPACDLTLFDFKQGILCYPAPKAHPVA	MAEDWLDCPALGPGWKRREVFRKSGATCGRSDTYYQSPTGDRIRSKVELTRYLGPACDLTLFDFKQGILCYPAPKAHPMA	-0.1031	92	74	0.672519	124	55	0.284709	0.387809	TRUE	0.145807	0.138902
ENSG00000141644	MBD1	Q9UIS9	H77L	Benign	No Entry	iter_1552;SINGLE_MUTN;Silencer_tiles;ENSG00000141644;0;mutate;AKSHAT;HLH_library.csv	MBD1_1-81	MAEDWLDCPALGPGWKRREVFRKSGATCGRSDTYYQSPTGDRIRSKVELTRYLGPACDLTLFDFKQGILCYPAPKAHPVA	MAEDWLDCPALGPGWKRREVFRKSGATCGRSDTYYQSPTGDRIRSKVELTRYLGPACDLTLFDFKQGILCYPAPKALPVA	0.203956	343	223	-0.308386	289	253	-0.0522149	0.256171	TRUE	0.145807	-0.198022
ENSG00000141644	MBD1	Q9UIS9	H77R	Benign	No Entry	iter_1557;SINGLE_MUTN;Silencer_tiles;ENSG00000141644;0;mutate;AKSHAT;HLH_library.csv	MBD1_1-81	MAEDWLDCPALGPGWKRREVFRKSGATCGRSDTYYQSPTGDRIRSKVELTRYLGPACDLTLFDFKQGILCYPAPKAHPVA	MAEDWLDCPALGPGWKRREVFRKSGATCGRSDTYYQSPTGDRIRSKVELTRYLGPACDLTLFDFKQGILCYPAPKARPVA	0.530324	324	168	0.57445	297	141	0.552387	0.022063	TRUE	0.145807	0.40658
ENSG00000141644	MBD1	Q9UIS9	H77N	Benign	No Entry	iter_1554;SINGLE_MUTN;Silencer_tiles;ENSG00000141644;0;mutate;AKSHAT;HLH_library.csv	MBD1_1-81	MAEDWLDCPALGPGWKRREVFRKSGATCGRSDTYYQSPTGDRIRSKVELTRYLGPACDLTLFDFKQGILCYPAPKAHPVA	MAEDWLDCPALGPGWKRREVFRKSGATCGRSDTYYQSPTGDRIRSKVELTRYLGPACDLTLFDFKQGILCYPAPKANPVA	-0.281286	456	415	0.314694	614	349	0.0167036	0.29799	TRUE	0.145807	-0.129103
ENSG00000141644	MBD1	Q9UIS9	A76S	Benign	No Entry	iter_1539;SINGLE_MUTN;Silencer_tiles;ENSG00000141644;0;mutate;AKSHAT;HLH_library.csv	MBD1_1-81	MAEDWLDCPALGPGWKRREVFRKSGATCGRSDTYYQSPTGDRIRSKVELTRYLGPACDLTLFDFKQGILCYPAPKAHPVA	MAEDWLDCPALGPGWKRREVFRKSGATCGRSDTYYQSPTGDRIRSKVELTRYLGPACDLTLFDFKQGILCYPAPKSHPVA	0.106665	578	402	0.361095	605	333	0.23388	0.127215	TRUE	0.145807	0.0880734
ENSG00000141644	MBD1	Q9UIS9	A76T	Benign	No Entry	iter_1540;SINGLE_MUTN;Silencer_tiles;ENSG00000141644;0;mutate;AKSHAT;HLH_library.csv	MBD1_1-81	MAEDWLDCPALGPGWKRREVFRKSGATCGRSDTYYQSPTGDRIRSKVELTRYLGPACDLTLFDFKQGILCYPAPKAHPVA	MAEDWLDCPALGPGWKRREVFRKSGATCGRSDTYYQSPTGDRIRSKVELTRYLGPACDLTLFDFKQGILCYPAPKTHPVA	-0.186725	149	127	0.325963	211	119	0.0696192	0.256344	TRUE	0.145807	-0.0761875
ENSG00000141644	MBD1	Q9UIS9	K75E	Benign	No Entry	iter_1509;SINGLE_MUTN;Silencer_tiles;ENSG00000141644;0;mutate;AKSHAT;HLH_library.csv	MBD1_1-81	MAEDWLDCPALGPGWKRREVFRKSGATCGRSDTYYQSPTGDRIRSKVELTRYLGPACDLTLFDFKQGILCYPAPKAHPVA	MAEDWLDCPALGPGWKRREVFRKSGATCGRSDTYYQSPTGDRIRSKVELTRYLGPACDLTLFDFKQGILCYPAPEAHPVA	-1.4137	206	411	-0.789825	279	341	-1.10176	0.311939	TRUE	0.145807	-1.24757
ENSG00000141644	MBD1	Q9UIS9	P74L	Benign	No Entry	iter_1496;SINGLE_MUTN;Silencer_tiles;ENSG00000141644;0;mutate;AKSHAT;HLH_library.csv	MBD1_1-81	MAEDWLDCPALGPGWKRREVFRKSGATCGRSDTYYQSPTGDRIRSKVELTRYLGPACDLTLFDFKQGILCYPAPKAHPVA	MAEDWLDCPALGPGWKRREVFRKSGATCGRSDTYYQSPTGDRIRSKVELTRYLGPACDLTLFDFKQGILCYPALKAHPVA	0.257121	308	193	0.345877	320	178	0.301499	0.044378	TRUE	0.145807	0.155692
ENSG00000141644	MBD1	Q9UIS9	P74S	Benign	No Entry	iter_1501;SINGLE_MUTN;Silencer_tiles;ENSG00000141644;0;mutate;AKSHAT;HLH_library.csv	MBD1_1-81	MAEDWLDCPALGPGWKRREVFRKSGATCGRSDTYYQSPTGDRIRSKVELTRYLGPACDLTLFDFKQGILCYPAPKAHPVA	MAEDWLDCPALGPGWKRREVFRKSGATCGRSDTYYQSPTGDRIRSKVELTRYLGPACDLTLFDFKQGILCYPASKAHPVA	-0.482698	646	676	-0.296648	638	554	-0.389673	0.0930252	TRUE	0.145807	-0.535479
ENSG00000141644	MBD1	Q9UIS9	P74A	Benign	No Entry	iter_1487;SINGLE_MUTN;Silencer_tiles;ENSG00000141644;0;mutate;AKSHAT;HLH_library.csv	MBD1_1-81	MAEDWLDCPALGPGWKRREVFRKSGATCGRSDTYYQSPTGDRIRSKVELTRYLGPACDLTLFDFKQGILCYPAPKAHPVA	MAEDWLDCPALGPGWKRREVFRKSGATCGRSDTYYQSPTGDRIRSKVELTRYLGPACDLTLFDFKQGILCYPAAKAHPVA	-0.514011	317	339	0.0663507	431	291	-0.22383	0.290181	TRUE	0.145807	-0.369637
ENSG00000141644	MBD1	Q9UIS9	P74T	Benign	No Entry	iter_1502;SINGLE_MUTN;Silencer_tiles;ENSG00000141644;0;mutate;AKSHAT;HLH_library.csv	MBD1_1-81	MAEDWLDCPALGPGWKRREVFRKSGATCGRSDTYYQSPTGDRIRSKVELTRYLGPACDLTLFDFKQGILCYPAPKAHPVA	MAEDWLDCPALGPGWKRREVFRKSGATCGRSDTYYQSPTGDRIRSKVELTRYLGPACDLTLFDFKQGILCYPATKAHPVA	-0.176704	521	441	0.0805048	522	349	-0.0480997	0.128604	TRUE	0.145807	-0.193906
ENSG00000141644	MBD1	Q9UIS9	A73S	Benign	No Entry	iter_1482;SINGLE_MUTN;Silencer_tiles;ENSG00000141644;0;mutate;AKSHAT;HLH_library.csv	MBD1_1-81	MAEDWLDCPALGPGWKRREVFRKSGATCGRSDTYYQSPTGDRIRSKVELTRYLGPACDLTLFDFKQGILCYPAPKAHPVA	MAEDWLDCPALGPGWKRREVFRKSGATCGRSDTYYQSPTGDRIRSKVELTRYLGPACDLTLFDFKQGILCYPSPKAHPVA	-0.298423	291	268	0.0307515	289	200	-0.133836	0.164587	TRUE	0.145807	-0.279642
ENSG00000141644	MBD1	Q9UIS9	Y71C	Benign	No Entry	iter_1431;SINGLE_MUTN;Silencer_tiles;ENSG00000141644;0;mutate;AKSHAT;HLH_library.csv	MBD1_1-81	MAEDWLDCPALGPGWKRREVFRKSGATCGRSDTYYQSPTGDRIRSKVELTRYLGPACDLTLFDFKQGILCYPAPKAHPVA	MAEDWLDCPALGPGWKRREVFRKSGATCGRSDTYYQSPTGDRIRSKVELTRYLGPACDLTLFDFKQGILCCPAPKAHPVA	-0.761543	115	146	-0.790908	121	148	-0.776226	0.0146824	TRUE	0.145807	-0.922032
ENSG00000141644	MBD1	Q9UIS9	Y71H	Benign	No Entry	iter_1436;SINGLE_MUTN;Silencer_tiles;ENSG00000141644;0;mutate;AKSHAT;HLH_library.csv	MBD1_1-81	MAEDWLDCPALGPGWKRREVFRKSGATCGRSDTYYQSPTGDRIRSKVELTRYLGPACDLTLFDFKQGILCYPAPKAHPVA	MAEDWLDCPALGPGWKRREVFRKSGATCGRSDTYYQSPTGDRIRSKVELTRYLGPACDLTLFDFKQGILCHPAPKAHPVA	-0.248151	416	370	-0.117314	386	296	-0.182732	0.0654181	TRUE	0.145807	-0.328539
ENSG00000141644	MBD1	Q9UIS9	C70Y	Benign	No Entry	iter_1429;SINGLE_MUTN;Silencer_tiles;ENSG00000141644;0;mutate;AKSHAT;HLH_library.csv	MBD1_1-81	MAEDWLDCPALGPGWKRREVFRKSGATCGRSDTYYQSPTGDRIRSKVELTRYLGPACDLTLFDFKQGILCYPAPKAHPVA	MAEDWLDCPALGPGWKRREVFRKSGATCGRSDTYYQSPTGDRIRSKVELTRYLGPACDLTLFDFKQGILYYPAPKAHPVA	-0.33611	311	294	-0.0866578	349	262	-0.211384	0.124726	TRUE	0.145807	-0.357191
ENSG00000141644	MBD1	Q9UIS9	C70F	Benign	No Entry	iter_1414;SINGLE_MUTN;Silencer_tiles;ENSG00000141644;0;mutate;AKSHAT;HLH_library.csv	MBD1_1-81	MAEDWLDCPALGPGWKRREVFRKSGATCGRSDTYYQSPTGDRIRSKVELTRYLGPACDLTLFDFKQGILCYPAPKAHPVA	MAEDWLDCPALGPGWKRREVFRKSGATCGRSDTYYQSPTGDRIRSKVELTRYLGPACDLTLFDFKQGILFYPAPKAHPVA	-0.174479	381	322	-0.266283	394	335	-0.220381	0.0459025	TRUE	0.145807	-0.366188
ENSG00000141644	MBD1	Q9UIS9	C70G	Benign	No Entry	iter_1415;SINGLE_MUTN;Silencer_tiles;ENSG00000141644;0;mutate;AKSHAT;HLH_library.csv	MBD1_1-81	MAEDWLDCPALGPGWKRREVFRKSGATCGRSDTYYQSPTGDRIRSKVELTRYLGPACDLTLFDFKQGILCYPAPKAHPVA	MAEDWLDCPALGPGWKRREVFRKSGATCGRSDTYYQSPTGDRIRSKVELTRYLGPACDLTLFDFKQGILGYPAPKAHPVA	-1.37973	78	152	-0.153219	159	125	-0.766477	0.613257	TRUE	0.145807	-0.912283
ENSG00000141644	MBD1	Q9UIS9	L69W	Benign	No Entry	iter_1409;SINGLE_MUTN;Silencer_tiles;ENSG00000141644;0;mutate;AKSHAT;HLH_library.csv	MBD1_1-81	MAEDWLDCPALGPGWKRREVFRKSGATCGRSDTYYQSPTGDRIRSKVELTRYLGPACDLTLFDFKQGILCYPAPKAHPVA	MAEDWLDCPALGPGWKRREVFRKSGATCGRSDTYYQSPTGDRIRSKVELTRYLGPACDLTLFDFKQGIWCYPAPKAHPVA	-0.999512	181	271	-0.493561	214	213	-0.746536	0.252976	TRUE	0.145807	-0.892343
ENSG00000141644	MBD1	Q9UIS9	K65R	Benign	No Entry	iter_1329;SINGLE_MUTN;Silencer_tiles;ENSG00000141644;0;mutate;AKSHAT;HLH_library.csv	MBD1_1-81	MAEDWLDCPALGPGWKRREVFRKSGATCGRSDTYYQSPTGDRIRSKVELTRYLGPACDLTLFDFKQGILCYPAPKAHPVA	MAEDWLDCPALGPGWKRREVFRKSGATCGRSDTYYQSPTGDRIRSKVELTRYLGPACDLTLFDFRQGILCYPAPKAHPVA	-0.529583	358	387	0.0846445	468	312	-0.222469	0.307114	TRUE	0.145807	-0.368276
ENSG00000141644	MBD1	Q9UIS9	D63N	Uncertain	Uncertain significance	iter_1288;SINGLE_MUTN;Silencer_tiles;ENSG00000141644;0;mutate;AKSHAT;HLH_library.csv	MBD1_1-81	MAEDWLDCPALGPGWKRREVFRKSGATCGRSDTYYQSPTGDRIRSKVELTRYLGPACDLTLFDFKQGILCYPAPKAHPVA	MAEDWLDCPALGPGWKRREVFRKSGATCGRSDTYYQSPTGDRIRSKVELTRYLGPACDLTLFNFKQGILCYPAPKAHPVA	0.217507	413	266	0.408618	353	188	0.313062	0.0955554	TRUE	0.145807	0.167255
ENSG00000141644	MBD1	Q9UIS9	L61V	Benign	No Entry	iter_1256;SINGLE_MUTN;Silencer_tiles;ENSG00000141644;0;mutate;AKSHAT;HLH_library.csv	MBD1_1-81	MAEDWLDCPALGPGWKRREVFRKSGATCGRSDTYYQSPTGDRIRSKVELTRYLGPACDLTLFDFKQGILCYPAPKAHPVA	MAEDWLDCPALGPGWKRREVFRKSGATCGRSDTYYQSPTGDRIRSKVELTRYLGPACDLTVFDFKQGILCYPAPKAHPVA	-0.828807	315	419	-0.857551	331	424	-0.843179	0.0143719	TRUE	0.145807	-0.988986
ENSG00000141644	MBD1	Q9UIS9	T60A	Benign	No Entry	iter_1221;SINGLE_MUTN;Silencer_tiles;ENSG00000141644;0;mutate;AKSHAT;HLH_library.csv	MBD1_1-81	MAEDWLDCPALGPGWKRREVFRKSGATCGRSDTYYQSPTGDRIRSKVELTRYLGPACDLTLFDFKQGILCYPAPKAHPVA	MAEDWLDCPALGPGWKRREVFRKSGATCGRSDTYYQSPTGDRIRSKVELTRYLGPACDLALFDFKQGILCYPAPKAHPVA	-0.275067	405	367	0.0942306	453	300	-0.0904182	0.184649	TRUE	0.145807	-0.236225
ENSG00000141644	MBD1	Q9UIS9	D58G	Benign	No Entry	iter_1187;SINGLE_MUTN;Silencer_tiles;ENSG00000141644;0;mutate;AKSHAT;HLH_library.csv	MBD1_1-81	MAEDWLDCPALGPGWKRREVFRKSGATCGRSDTYYQSPTGDRIRSKVELTRYLGPACDLTLFDFKQGILCYPAPKAHPVA	MAEDWLDCPALGPGWKRREVFRKSGATCGRSDTYYQSPTGDRIRSKVELTRYLGPACGLTLFDFKQGILCYPAPKAHPVA	-1.55814	229	505	-1.22743	235	389	-1.39279	0.165359	FALSE	0.145807	-1.53859
ENSG00000141644	MBD1	Q9UIS9	D58N	Benign	No Entry	iter_1193;SINGLE_MUTN;Silencer_tiles;ENSG00000141644;0;mutate;AKSHAT;HLH_library.csv	MBD1_1-81	MAEDWLDCPALGPGWKRREVFRKSGATCGRSDTYYQSPTGDRIRSKVELTRYLGPACDLTLFDFKQGILCYPAPKAHPVA	MAEDWLDCPALGPGWKRREVFRKSGATCGRSDTYYQSPTGDRIRSKVELTRYLGPACNLTLFDFKQGILCYPAPKAHPVA	-0.428349	129	130	-0.06883	147	109	-0.24859	0.17976	TRUE	0.145807	-0.394396
ENSG00000141644	MBD1	Q9UIS9	A56V	Benign	No Entry	iter_1161;SINGLE_MUTN;Silencer_tiles;ENSG00000141644;0;mutate;AKSHAT;HLH_library.csv	MBD1_1-81	MAEDWLDCPALGPGWKRREVFRKSGATCGRSDTYYQSPTGDRIRSKVELTRYLGPACDLTLFDFKQGILCYPAPKAHPVA	MAEDWLDCPALGPGWKRREVFRKSGATCGRSDTYYQSPTGDRIRSKVELTRYLGPVCDLTLFDFKQGILCYPAPKAHPVA	-0.811926	286	376	-0.275926	361	309	-0.543926	0.268	TRUE	0.145807	-0.689733
ENSG00000141644	MBD1	Q9UIS9	P55L	Benign	No Entry	iter_1135;SINGLE_MUTN;Silencer_tiles;ENSG00000141644;0;mutate;AKSHAT;HLH_library.csv	MBD1_1-81	MAEDWLDCPALGPGWKRREVFRKSGATCGRSDTYYQSPTGDRIRSKVELTRYLGPACDLTLFDFKQGILCYPAPKAHPVA	MAEDWLDCPALGPGWKRREVFRKSGATCGRSDTYYQSPTGDRIRSKVELTRYLGLACDLTLFDFKQGILCYPAPKAHPVA	-1.08181	417	661	-0.598854	481	515	-0.840333	0.241479	TRUE	0.145807	-0.986139
ENSG00000141644	MBD1	Q9UIS9	G54S	Benign	No Entry	iter_1121;SINGLE_MUTN;Silencer_tiles;ENSG00000141644;0;mutate;AKSHAT;HLH_library.csv	MBD1_1-81	MAEDWLDCPALGPGWKRREVFRKSGATCGRSDTYYQSPTGDRIRSKVELTRYLGPACDLTLFDFKQGILCYPAPKAHPVA	MAEDWLDCPALGPGWKRREVFRKSGATCGRSDTYYQSPTGDRIRSKVELTRYLSPACDLTLFDFKQGILCYPAPKAHPVA	-1.16867	297	500	-1.00566	298	423	-1.08717	0.0815054	TRUE	0.145807	-1.23298
ENSG00000141644	MBD1	Q9UIS9	R51Q	Benign	No Entry	iter_1063;SINGLE_MUTN;Silencer_tiles;ENSG00000141644;0;mutate;AKSHAT;HLH_library.csv	MBD1_1-81	MAEDWLDCPALGPGWKRREVFRKSGATCGRSDTYYQSPTGDRIRSKVELTRYLGPACDLTLFDFKQGILCYPAPKAHPVA	MAEDWLDCPALGPGWKRREVFRKSGATCGRSDTYYQSPTGDRIRSKVELTQYLGPACDLTLFDFKQGILCYPAPKAHPVA	-1.0309	547	837	-1.07477	505	752	-1.05283	0.0219358	TRUE	0.145807	-1.19864
ENSG00000141644	MBD1	Q9UIS9	R51G	Benign	No Entry	iter_1055;SINGLE_MUTN;Silencer_tiles;ENSG00000141644;0;mutate;AKSHAT;HLH_library.csv	MBD1_1-81	MAEDWLDCPALGPGWKRREVFRKSGATCGRSDTYYQSPTGDRIRSKVELTRYLGPACDLTLFDFKQGILCYPAPKAHPVA	MAEDWLDCPALGPGWKRREVFRKSGATCGRSDTYYQSPTGDRIRSKVELTGYLGPACDLTLFDFKQGILCYPAPKAHPVA	-1.32174	367	687	-0.882651	435	567	-1.1022	0.219544	TRUE	0.145807	-1.248
ENSG00000141644	MBD1	Q9UIS9	V47I	Benign	No Entry	iter_981;SINGLE_MUTN;Silencer_tiles;ENSG00000141644;0;mutate;AKSHAT;HLH_library.csv	MBD1_1-81	MAEDWLDCPALGPGWKRREVFRKSGATCGRSDTYYQSPTGDRIRSKVELTRYLGPACDLTLFDFKQGILCYPAPKAHPVA	MAEDWLDCPALGPGWKRREVFRKSGATCGRSDTYYQSPTGDRIRSKIELTRYLGPACDLTLFDFKQGILCYPAPKAHPVA	-0.309226	208	193	0.0124162	224	157	-0.148405	0.160821	TRUE	0.145807	-0.294212
ENSG00000141644	MBD1	Q9UIS9	S45T	Benign	No Entry	iter_951;SINGLE_MUTN;Silencer_tiles;ENSG00000141644;0;mutate;AKSHAT;HLH_library.csv	MBD1_1-81	MAEDWLDCPALGPGWKRREVFRKSGATCGRSDTYYQSPTGDRIRSKVELTRYLGPACDLTLFDFKQGILCYPAPKAHPVA	MAEDWLDCPALGPGWKRREVFRKSGATCGRSDTYYQSPTGDRIRTKVELTRYLGPACDLTLFDFKQGILCYPAPKAHPVA	-2.52841	78	337	-1.88772	112	293	-2.20807	0.320346	FALSE	0.145807	-2.35387
ENSG00000141644	MBD1	Q9UIS9	R42K	Benign	No Entry	iter_887;SINGLE_MUTN;Silencer_tiles;ENSG00000141644;0;mutate;AKSHAT;HLH_library.csv	MBD1_1-81	MAEDWLDCPALGPGWKRREVFRKSGATCGRSDTYYQSPTGDRIRSKVELTRYLGPACDLTLFDFKQGILCYPAPKAHPVA	MAEDWLDCPALGPGWKRREVFRKSGATCGRSDTYYQSPTGDKIRSKVELTRYLGPACDLTLFDFKQGILCYPAPKAHPVA	-0.377988	522	508	-0.331093	515	458	-0.35454	0.0234472	TRUE	0.145807	-0.500347
ENSG00000141644	MBD1	Q9UIS9	T39R	Uncertain	Uncertain significance	iter_836;SINGLE_MUTN;Silencer_tiles;ENSG00000141644;0;mutate;AKSHAT;HLH_library.csv	MBD1_1-81	MAEDWLDCPALGPGWKRREVFRKSGATCGRSDTYYQSPTGDRIRSKVELTRYLGPACDLTLFDFKQGILCYPAPKAHPVA	MAEDWLDCPALGPGWKRREVFRKSGATCGRSDTYYQSPRGDRIRSKVELTRYLGPACDLTLFDFKQGILCYPAPKAHPVA	0.236563	365	232	0.188595	374	232	0.212579	0.0239837	TRUE	0.145807	0.0667724
ENSG00000141644	MBD1	Q9UIS9	T39A	Benign	No Entry	iter_822;SINGLE_MUTN;Silencer_tiles;ENSG00000141644;0;mutate;AKSHAT;HLH_library.csv	MBD1_1-81	MAEDWLDCPALGPGWKRREVFRKSGATCGRSDTYYQSPTGDRIRSKVELTRYLGPACDLTLFDFKQGILCYPAPKAHPVA	MAEDWLDCPALGPGWKRREVFRKSGATCGRSDTYYQSPAGDRIRSKVELTRYLGPACDLTLFDFKQGILCYPAPKAHPVA	-0.303318	303	280	0.583182	409	193	0.139932	0.44325	TRUE	0.145807	-0.00587464
ENSG00000141644	MBD1	Q9UIS9	Q36H	Benign	No Entry	iter_771;SINGLE_MUTN;Silencer_tiles;ENSG00000141644;0;mutate;AKSHAT;HLH_library.csv	MBD1_1-81	MAEDWLDCPALGPGWKRREVFRKSGATCGRSDTYYQSPTGDRIRSKVELTRYLGPACDLTLFDFKQGILCYPAPKAHPVA	MAEDWLDCPALGPGWKRREVFRKSGATCGRSDTYYHSPTGDRIRSKVELTRYLGPACDLTLFDFKQGILCYPAPKAHPVA	-0.522039	544	585	-0.107041	658	501	-0.31454	0.207499	TRUE	0.145807	-0.460347
ENSG00000141644	MBD1	Q9UIS9	Q36R	Benign	No Entry	iter_778;SINGLE_MUTN;Silencer_tiles;ENSG00000141644;0;mutate;AKSHAT;HLH_library.csv	MBD1_1-81	MAEDWLDCPALGPGWKRREVFRKSGATCGRSDTYYQSPTGDRIRSKVELTRYLGPACDLTLFDFKQGILCYPAPKAHPVA	MAEDWLDCPALGPGWKRREVFRKSGATCGRSDTYYRSPTGDRIRSKVELTRYLGPACDLTLFDFKQGILCYPAPKAHPVA	0.757962	551	244	1.19	710	220	0.97398	0.216018	TRUE	0.145807	0.828173
ENSG00000141644	MBD1	Q9UIS9	Y34C	Benign	No Entry	iter_728;SINGLE_MUTN;Silencer_tiles;ENSG00000141644;0;mutate;AKSHAT;HLH_library.csv	MBD1_1-81	MAEDWLDCPALGPGWKRREVFRKSGATCGRSDTYYQSPTGDRIRSKVELTRYLGPACDLTLFDFKQGILCYPAPKAHPVA	MAEDWLDCPALGPGWKRREVFRKSGATCGRSDTCYQSPTGDRIRSKVELTRYLGPACDLTLFDFKQGILCYPAPKAHPVA	-2.41075	112	446	-1.6844	169	384	-2.04758	0.363176	FALSE	0.145807	-2.19338
ENSG00000141644	MBD1	Q9UIS9	T33I	Benign	No Entry	iter_715;SINGLE_MUTN;Silencer_tiles;ENSG00000141644;0;mutate;AKSHAT;HLH_library.csv	MBD1_1-81	MAEDWLDCPALGPGWKRREVFRKSGATCGRSDTYYQSPTGDRIRSKVELTRYLGPACDLTLFDFKQGILCYPAPKAHPVA	MAEDWLDCPALGPGWKRREVFRKSGATCGRSDIYYQSPTGDRIRSKVELTRYLGPACDLTLFDFKQGILCYPAPKAHPVA	0.140403	209	142	0.825001	213	85	0.482702	0.342299	TRUE	0.145807	0.336895
ENSG00000141644	MBD1	Q9UIS9	T33N	Benign	No Entry	iter_719;SINGLE_MUTN;Silencer_tiles;ENSG00000141644;0;mutate;AKSHAT;HLH_library.csv	MBD1_1-81	MAEDWLDCPALGPGWKRREVFRKSGATCGRSDTYYQSPTGDRIRSKVELTRYLGPACDLTLFDFKQGILCYPAPKAHPVA	MAEDWLDCPALGPGWKRREVFRKSGATCGRSDNYYQSPTGDRIRSKVELTRYLGPACDLTLFDFKQGILCYPAPKAHPVA	-1.51185	295	630	-0.913361	362	482	-1.2126	0.299242	FALSE	0.145807	-1.35841
ENSG00000141644	MBD1	Q9UIS9	S31A	Benign	No Entry	iter_670;SINGLE_MUTN;Silencer_tiles;ENSG00000141644;0;mutate;AKSHAT;HLH_library.csv	MBD1_1-81	MAEDWLDCPALGPGWKRREVFRKSGATCGRSDTYYQSPTGDRIRSKVELTRYLGPACDLTLFDFKQGILCYPAPKAHPVA	MAEDWLDCPALGPGWKRREVFRKSGATCGRADTYYQSPTGDRIRSKVELTRYLGPACDLTLFDFKQGILCYPAPKAHPVA	-0.335769	747	706	0.029852	930	644	-0.152958	0.18281	TRUE	0.145807	-0.298765
ENSG00000141644	MBD1	Q9UIS9	R30H	Benign	No Entry	iter_657;SINGLE_MUTN;Silencer_tiles;ENSG00000141644;0;mutate;AKSHAT;HLH_library.csv	MBD1_1-81	MAEDWLDCPALGPGWKRREVFRKSGATCGRSDTYYQSPTGDRIRSKVELTRYLGPACDLTLFDFKQGILCYPAPKAHPVA	MAEDWLDCPALGPGWKRREVFRKSGATCGHSDTYYQSPTGDRIRSKVELTRYLGPACDLTLFDFKQGILCYPAPKAHPVA	-1.71543	270	664	-1.42709	293	557	-1.57126	0.144169	FALSE	0.145807	-1.71707
ENSG00000141644	MBD1	Q9UIS9	R30L	Benign	No Entry	iter_660;SINGLE_MUTN;Silencer_tiles;ENSG00000141644;0;mutate;AKSHAT;HLH_library.csv	MBD1_1-81	MAEDWLDCPALGPGWKRREVFRKSGATCGRSDTYYQSPTGDRIRSKVELTRYLGPACDLTLFDFKQGILCYPAPKAHPVA	MAEDWLDCPALGPGWKRREVFRKSGATCGLSDTYYQSPTGDRIRSKVELTRYLGPACDLTLFDFKQGILCYPAPKAHPVA	-1.50309	269	571	-1.08842	306	460	-1.29576	0.207337	FALSE	0.145807	-1.44156
ENSG00000141644	MBD1	Q9UIS9	R30C	Benign	No Entry	iter_652;SINGLE_MUTN;Silencer_tiles;ENSG00000141644;0;mutate;AKSHAT;HLH_library.csv	MBD1_1-81	MAEDWLDCPALGPGWKRREVFRKSGATCGRSDTYYQSPTGDRIRSKVELTRYLGPACDLTLFDFKQGILCYPAPKAHPVA	MAEDWLDCPALGPGWKRREVFRKSGATCGCSDTYYQSPTGDRIRSKVELTRYLGPACDLTLFDFKQGILCYPAPKAHPVA	-2.35118	190	726	-2.25743	192	649	-2.3043	0.0468744	FALSE	0.145807	-2.45011
ENSG00000141644	MBD1	Q9UIS9	K23Q	Benign	No Entry	iter_530;SINGLE_MUTN;Silencer_tiles;ENSG00000141644;0;mutate;AKSHAT;HLH_library.csv	MBD1_1-81	MAEDWLDCPALGPGWKRREVFRKSGATCGRSDTYYQSPTGDRIRSKVELTRYLGPACDLTLFDFKQGILCYPAPKAHPVA	MAEDWLDCPALGPGWKRREVFRQSGATCGRSDTYYQSPTGDRIRSKVELTRYLGPACDLTLFDFKQGILCYPAPKAHPVA	-1.24629	452	803	-1.16796	503	799	-1.20712	0.0391655	FALSE	0.145807	-1.35293
ENSG00000141644	MBD1	Q9UIS9	R22P	Benign	No Entry	iter_511;SINGLE_MUTN;Silencer_tiles;ENSG00000141644;0;mutate;AKSHAT;HLH_library.csv	MBD1_1-81	MAEDWLDCPALGPGWKRREVFRKSGATCGRSDTYYQSPTGDRIRSKVELTRYLGPACDLTLFDFKQGILCYPAPKAHPVA	MAEDWLDCPALGPGWKRREVFPKSGATCGRSDTYYQSPTGDRIRSKVELTRYLGPACDLTLFDFKQGILCYPAPKAHPVA	-2.58015	69	309	-2.09061	90	271	-2.33538	0.244767	FALSE	0.145807	-2.48119
ENSG00000141644	MBD1	Q9UIS9	E19D	Benign	No Entry	iter_444;SINGLE_MUTN;Silencer_tiles;ENSG00000141644;0;mutate;AKSHAT;HLH_library.csv	MBD1_1-81	MAEDWLDCPALGPGWKRREVFRKSGATCGRSDTYYQSPTGDRIRSKVELTRYLGPACDLTLFDFKQGILCYPAPKAHPVA	MAEDWLDCPALGPGWKRRDVFRKSGATCGRSDTYYQSPTGDRIRSKVELTRYLGPACDLTLFDFKQGILCYPAPKAHPVA	-1.83106	152	405	-1.09244	201	303	-1.46175	0.36931	FALSE	0.145807	-1.60756
ENSG00000141644	MBD1	Q9UIS9	E19K	Benign	No Entry	iter_449;SINGLE_MUTN;Silencer_tiles;ENSG00000141644;0;mutate;AKSHAT;HLH_library.csv	MBD1_1-81	MAEDWLDCPALGPGWKRREVFRKSGATCGRSDTYYQSPTGDRIRSKVELTRYLGPACDLTLFDFKQGILCYPAPKAHPVA	MAEDWLDCPALGPGWKRRKVFRKSGATCGRSDTYYQSPTGDRIRSKVELTRYLGPACDLTLFDFKQGILCYPAPKAHPVA	0.361738	616	359	0.437695	615	321	0.399716	0.0379787	TRUE	0.145807	0.25391
ENSG00000141644	MBD1	Q9UIS9	R18H	Benign	No Entry	iter_429;SINGLE_MUTN;Silencer_tiles;ENSG00000141644;0;mutate;AKSHAT;HLH_library.csv	MBD1_1-81	MAEDWLDCPALGPGWKRREVFRKSGATCGRSDTYYQSPTGDRIRSKVELTRYLGPACDLTLFDFKQGILCYPAPKAHPVA	MAEDWLDCPALGPGWKRHEVFRKSGATCGRSDTYYQSPTGDRIRSKVELTRYLGPACDLTLFDFKQGILCYPAPKAHPVA	-1.60163	55	125	-1.691	46	105	-1.64632	0.0446841	FALSE	0.145807	-1.79212
ENSG00000141644	MBD1	Q9UIS9	R18L	Benign	No Entry	iter_432;SINGLE_MUTN;Silencer_tiles;ENSG00000141644;0;mutate;AKSHAT;HLH_library.csv	MBD1_1-81	MAEDWLDCPALGPGWKRREVFRKSGATCGRSDTYYQSPTGDRIRSKVELTRYLGPACDLTLFDFKQGILCYPAPKAHPVA	MAEDWLDCPALGPGWKRLEVFRKSGATCGRSDTYYQSPTGDRIRSKVELTRYLGPACDLTLFDFKQGILCYPAPKAHPVA	-1.83365	257	686	-1.70146	254	584	-1.76755	0.0660956	FALSE	0.145807	-1.91336
ENSG00000141644	MBD1	Q9UIS9	R18C	Benign	No Entry	iter_424;SINGLE_MUTN;Silencer_tiles;ENSG00000141644;0;mutate;AKSHAT;HLH_library.csv	MBD1_1-81	MAEDWLDCPALGPGWKRREVFRKSGATCGRSDTYYQSPTGDRIRSKVELTRYLGPACDLTLFDFKQGILCYPAPKAHPVA	MAEDWLDCPALGPGWKRCEVFRKSGATCGRSDTYYQSPTGDRIRSKVELTRYLGPACDLTLFDFKQGILCYPAPKAHPVA	-2.19462	313	1073	-2.02899	331	955	-2.11181	0.0828184	FALSE	0.145807	-2.25761
ENSG00000141644	MBD1	Q9UIS9	R17H	Benign	No Entry	iter_410;SINGLE_MUTN;Silencer_tiles;ENSG00000141644;0;mutate;AKSHAT;HLH_library.csv	MBD1_1-81	MAEDWLDCPALGPGWKRREVFRKSGATCGRSDTYYQSPTGDRIRSKVELTRYLGPACDLTLFDFKQGILCYPAPKAHPVA	MAEDWLDCPALGPGWKHREVFRKSGATCGRSDTYYQSPTGDRIRSKVELTRYLGPACDLTLFDFKQGILCYPAPKAHPVA	-1.29303	194	356	-1.04686	241	352	-1.16994	0.123085	TRUE	0.145807	-1.31575
ENSG00000141644	MBD1	Q9UIS9	K16R	Benign	No Entry	iter_398;SINGLE_MUTN;Silencer_tiles;ENSG00000141644;0;mutate;AKSHAT;HLH_library.csv	MBD1_1-81	MAEDWLDCPALGPGWKRREVFRKSGATCGRSDTYYQSPTGDRIRSKVELTRYLGPACDLTLFDFKQGILCYPAPKAHPVA	MAEDWLDCPALGPGWRRREVFRKSGATCGRSDTYYQSPTGDRIRSKVELTRYLGPACDLTLFDFKQGILCYPAPKAHPVA	0.137507	354	241	0.589663	430	202	0.363585	0.226078	TRUE	0.145807	0.217779
ENSG00000141644	MBD1	Q9UIS9	P13H	Benign	No Entry	iter_334;SINGLE_MUTN;Silencer_tiles;ENSG00000141644;0;mutate;AKSHAT;HLH_library.csv	MBD1_1-81	MAEDWLDCPALGPGWKRREVFRKSGATCGRSDTYYQSPTGDRIRSKVELTRYLGPACDLTLFDFKQGILCYPAPKAHPVA	MAEDWLDCPALGHGWKRREVFRKSGATCGRSDTYYQSPTGDRIRSKVELTRYLGPACDLTLFDFKQGILCYPAPKAHPVA	-0.464798	328	339	-0.212392	304	249	-0.338595	0.126203	TRUE	0.145807	-0.484402
ENSG00000141644	MBD1	Q9UIS9	A10P	Benign	No Entry	iter_282;SINGLE_MUTN;Silencer_tiles;ENSG00000141644;0;mutate;AKSHAT;HLH_library.csv	MBD1_1-81	MAEDWLDCPALGPGWKRREVFRKSGATCGRSDTYYQSPTGDRIRSKVELTRYLGPACDLTLFDFKQGILCYPAPKAHPVA	MAEDWLDCPPLGPGWKRREVFRKSGATCGRSDTYYQSPTGDRIRSKVELTRYLGPACDLTLFDFKQGILCYPAPKAHPVA	-0.832246	51	68	-1.05831	36	53	-0.94528	0.113034	TRUE	0.145807	-1.09109
ENSG00000141644	MBD1	Q9UIS9	P9Q	Benign	No Entry	iter_264;SINGLE_MUTN;Silencer_tiles;ENSG00000141644;0;mutate;AKSHAT;HLH_library.csv	MBD1_1-81	MAEDWLDCPALGPGWKRREVFRKSGATCGRSDTYYQSPTGDRIRSKVELTRYLGPACDLTLFDFKQGILCYPAPKAHPVA	MAEDWLDCQALGPGWKRREVFRKSGATCGRSDTYYQSPTGDRIRSKVELTRYLGPACDLTLFDFKQGILCYPAPKAHPVA	-0.145713	513	425	0.326533	596	336	0.0904101	0.236123	TRUE	0.145807	-0.0553966
ENSG00000141644	MBD1	Q9UIS9	P9L	Benign	No Entry	iter_261;SINGLE_MUTN;Silencer_tiles;ENSG00000141644;0;mutate;AKSHAT;HLH_library.csv	MBD1_1-81	MAEDWLDCPALGPGWKRREVFRKSGATCGRSDTYYQSPTGDRIRSKVELTRYLGPACDLTLFDFKQGILCYPAPKAHPVA	MAEDWLDCLALGPGWKRREVFRKSGATCGRSDTYYQSPTGDRIRSKVELTRYLGPACDLTLFDFKQGILCYPAPKAHPVA	-0.716286	560	689	-0.340141	590	528	-0.528213	0.188073	TRUE	0.145807	-0.67402
ENSG00000141644	MBD1	Q9UIS9	P9S	Benign	No Entry	iter_266;SINGLE_MUTN;Silencer_tiles;ENSG00000141644;0;mutate;AKSHAT;HLH_library.csv	MBD1_1-81	MAEDWLDCPALGPGWKRREVFRKSGATCGRSDTYYQSPTGDRIRSKVELTRYLGPACDLTLFDFKQGILCYPAPKAHPVA	MAEDWLDCSALGPGWKRREVFRKSGATCGRSDTYYQSPTGDRIRSKVELTRYLGPACDLTLFDFKQGILCYPAPKAHPVA	-0.74073	362	453	-0.659405	386	431	-0.700068	0.0406626	TRUE	0.145807	-0.845874
ENSG00000141644	MBD1	Q9UIS9	C8Y	Benign	No Entry	iter_251;SINGLE_MUTN;Silencer_tiles;ENSG00000141644;0;mutate;AKSHAT;HLH_library.csv	MBD1_1-81	MAEDWLDCPALGPGWKRREVFRKSGATCGRSDTYYQSPTGDRIRSKVELTRYLGPACDLTLFDFKQGILCYPAPKAHPVA	MAEDWLDYPALGPGWKRREVFRKSGATCGRSDTYYQSPTGDRIRSKVELTRYLGPACDLTLFDFKQGILCYPAPKAHPVA	-2.05357	193	600	-2.24575	204	684	-2.14966	0.0960873	FALSE	0.145807	-2.29546
ENSG00000141644	MBD1	Q9UIS9	D7E	Benign	No Entry	iter_216;SINGLE_MUTN;Silencer_tiles;ENSG00000141644;0;mutate;AKSHAT;HLH_library.csv	MBD1_1-81	MAEDWLDCPALGPGWKRREVFRKSGATCGRSDTYYQSPTGDRIRSKVELTRYLGPACDLTLFDFKQGILCYPAPKAHPVA	MAEDWLECPALGPGWKRREVFRKSGATCGRSDTYYQSPTGDRIRSKVELTRYLGPACDLTLFDFKQGILCYPAPKAHPVA	-0.130328	305	250	0.0900989	265	176	-0.0201144	0.110213	TRUE	0.145807	-0.165921
ENSG00000141644	MBD1	Q9UIS9	L6V	Benign	No Entry	iter_211;SINGLE_MUTN;Silencer_tiles;ENSG00000141644;0;mutate;AKSHAT;HLH_library.csv	MBD1_1-81	MAEDWLDCPALGPGWKRREVFRKSGATCGRSDTYYQSPTGDRIRSKVELTRYLGPACDLTLFDFKQGILCYPAPKAHPVA	MAEDWVDCPALGPGWKRREVFRKSGATCGRSDTYYQSPTGDRIRSKVELTRYLGPACDLTLFDFKQGILCYPAPKAHPVA	-0.00463539	390	293	0.13483	351	226	0.0650974	0.0697328	TRUE	0.145807	-0.0807093
ENSG00000141644	MBD1	Q9UIS9	A2V	Benign	No Entry	iter_135;SINGLE_MUTN;Silencer_tiles;ENSG00000141644;0;mutate;AKSHAT;HLH_library.csv	MBD1_1-81	MAEDWLDCPALGPGWKRREVFRKSGATCGRSDTYYQSPTGDRIRSKVELTRYLGPACDLTLFDFKQGILCYPAPKAHPVA	MVEDWLDCPALGPGWKRREVFRKSGATCGRSDTYYQSPTGDRIRSKVELTRYLGPACDLTLFDFKQGILCYPAPKAHPVA	0.302897	397	241	0.250006	434	258	0.276452	0.0264455	TRUE	0.145807	0.130645
ENSG00000171681	ATF7IP	Q6VMQ6	D962E	Benign	No Entry	iter_102;SINGLE_MUTN;Silencer_tiles;ENSG00000171681;96;mutate;AKSHAT;HLH_library.csv	ATF7IP_962-1042	DSSGVIDLTMDDEESGASQDPKKLNHTPVSTMSSSQPVSRPLQPIQPAPPLQPSGVPTSGPSQTTIHLLPTAPTTVNVTH	ESSGVIDLTMDDEESGASQDPKKLNHTPVSTMSSSQPVSRPLQPIQPAPPLQPSGVPTSGPSQTTIHLLPTAPTTVNVTH	-2.35992	122	469	-2.01268	163	465	-2.1863	0.173619	FALSE	-2.30147	0.115173
ENSG00000171681	ATF7IP	Q6VMQ6	S963L	Benign	No Entry	iter_128;SINGLE_MUTN;Silencer_tiles;ENSG00000171681;96;mutate;AKSHAT;HLH_library.csv	ATF7IP_962-1042	DSSGVIDLTMDDEESGASQDPKKLNHTPVSTMSSSQPVSRPLQPIQPAPPLQPSGVPTSGPSQTTIHLLPTAPTTVNVTH	DLSGVIDLTMDDEESGASQDPKKLNHTPVSTMSSSQPVSRPLQPIQPAPPLQPSGVPTSGPSQTTIHLLPTAPTTVNVTH	-2.38338	302	1180	-2.21972	314	1034	-2.30155	0.0818288	FALSE	-2.30147	-7.76486e-05
ENSG00000171681	ATF7IP	Q6VMQ6	S964G	Benign	No Entry	iter_143;SINGLE_MUTN;Silencer_tiles;ENSG00000171681;96;mutate;AKSHAT;HLH_library.csv	ATF7IP_962-1042	DSSGVIDLTMDDEESGASQDPKKLNHTPVSTMSSSQPVSRPLQPIQPAPPLQPSGVPTSGPSQTTIHLLPTAPTTVNVTH	DSGGVIDLTMDDEESGASQDPKKLNHTPVSTMSSSQPVSRPLQPIQPAPPLQPSGVPTSGPSQTTIHLLPTAPTTVNVTH	-2.41623	369	1475	-2.12814	409	1264	-2.27219	0.144045	FALSE	-2.30147	0.0292824
ENSG00000171681	ATF7IP	Q6VMQ6	S964N	Benign	No Entry	iter_149;SINGLE_MUTN;Silencer_tiles;ENSG00000171681;96;mutate;AKSHAT;HLH_library.csv	ATF7IP_962-1042	DSSGVIDLTMDDEESGASQDPKKLNHTPVSTMSSSQPVSRPLQPIQPAPPLQPSGVPTSGPSQTTIHLLPTAPTTVNVTH	DSNGVIDLTMDDEESGASQDPKKLNHTPVSTMSSSQPVSRPLQPIQPAPPLQPSGVPTSGPSQTTIHLLPTAPTTVNVTH	-2.59712	64	290	-2.48562	74	293	-2.54137	0.0557482	FALSE	-2.30147	-0.239901
ENSG00000171681	ATF7IP	Q6VMQ6	G965C	Benign	No Entry	iter_158;SINGLE_MUTN;Silencer_tiles;ENSG00000171681;96;mutate;AKSHAT;HLH_library.csv	ATF7IP_962-1042	DSSGVIDLTMDDEESGASQDPKKLNHTPVSTMSSSQPVSRPLQPIQPAPPLQPSGVPTSGPSQTTIHLLPTAPTTVNVTH	DSSCVIDLTMDDEESGASQDPKKLNHTPVSTMSSSQPVSRPLQPIQPAPPLQPSGVPTSGPSQTTIHLLPTAPTTVNVTH	-2.40811	159	632	-2.64098	166	732	-2.52454	0.116436	FALSE	-2.30147	-0.223074
ENSG00000171681	ATF7IP	Q6VMQ6	G965S	Benign	No Entry	iter_171;SINGLE_MUTN;Silencer_tiles;ENSG00000171681;96;mutate;AKSHAT;HLH_library.csv	ATF7IP_962-1042	DSSGVIDLTMDDEESGASQDPKKLNHTPVSTMSSSQPVSRPLQPIQPAPPLQPSGVPTSGPSQTTIHLLPTAPTTVNVTH	DSSSVIDLTMDDEESGASQDPKKLNHTPVSTMSSSQPVSRPLQPIQPAPPLQPSGVPTSGPSQTTIHLLPTAPTTVNVTH	-2.22355	203	710	-1.98085	253	706	-2.1022	0.12135	FALSE	-2.30147	0.19927
ENSG00000171681	ATF7IP	Q6VMQ6	G965D	Benign	No Entry	iter_159;SINGLE_MUTN;Silencer_tiles;ENSG00000171681;96;mutate;AKSHAT;HLH_library.csv	ATF7IP_962-1042	DSSGVIDLTMDDEESGASQDPKKLNHTPVSTMSSSQPVSRPLQPIQPAPPLQPSGVPTSGPSQTTIHLLPTAPTTVNVTH	DSSDVIDLTMDDEESGASQDPKKLNHTPVSTMSSSQPVSRPLQPIQPAPPLQPSGVPTSGPSQTTIHLLPTAPTTVNVTH	-2.24615	199	707	-2.25292	211	711	-2.24954	0.00338695	FALSE	-2.30147	0.0519312
ENSG00000171681	ATF7IP	Q6VMQ6	V966I	Benign	No Entry	iter_183;SINGLE_MUTN;Silencer_tiles;ENSG00000171681;96;mutate;AKSHAT;HLH_library.csv	ATF7IP_962-1042	DSSGVIDLTMDDEESGASQDPKKLNHTPVSTMSSSQPVSRPLQPIQPAPPLQPSGVPTSGPSQTTIHLLPTAPTTVNVTH	DSSGIIDLTMDDEESGASQDPKKLNHTPVSTMSSSQPVSRPLQPIQPAPPLQPSGVPTSGPSQTTIHLLPTAPTTVNVTH	-2.18055	271	920	-1.77399	304	735	-1.97727	0.203279	FALSE	-2.30147	0.324198
ENSG00000171681	ATF7IP	Q6VMQ6	T970I	Benign	No Entry	iter_259;SINGLE_MUTN;Silencer_tiles;ENSG00000171681;96;mutate;AKSHAT;HLH_library.csv	ATF7IP_962-1042	DSSGVIDLTMDDEESGASQDPKKLNHTPVSTMSSSQPVSRPLQPIQPAPPLQPSGVPTSGPSQTTIHLLPTAPTTVNVTH	DSSGVIDLIMDDEESGASQDPKKLNHTPVSTMSSSQPVSRPLQPIQPAPPLQPSGVPTSGPSQTTIHLLPTAPTTVNVTH	-2.84411	159	855	-2.78453	155	755	-2.81432	0.02979	FALSE	-2.30147	-0.512848
ENSG00000171681	ATF7IP	Q6VMQ6	M971V	Benign	No Entry	iter_287;SINGLE_MUTN;Silencer_tiles;ENSG00000171681;96;mutate;AKSHAT;HLH_library.csv	ATF7IP_962-1042	DSSGVIDLTMDDEESGASQDPKKLNHTPVSTMSSSQPVSRPLQPIQPAPPLQPSGVPTSGPSQTTIHLLPTAPTTVNVTH	DSSGVIDLTVDDEESGASQDPKKLNHTPVSTMSSSQPVSRPLQPIQPAPPLQPSGVPTSGPSQTTIHLLPTAPTTVNVTH	-2.4441	186	758	-2.17288	213	679	-2.30849	0.135614	FALSE	-2.30147	-0.00702127
ENSG00000171681	ATF7IP	Q6VMQ6	M971T	Benign	No Entry	iter_286;SINGLE_MUTN;Silencer_tiles;ENSG00000171681;96;mutate;AKSHAT;HLH_library.csv	ATF7IP_962-1042	DSSGVIDLTMDDEESGASQDPKKLNHTPVSTMSSSQPVSRPLQPIQPAPPLQPSGVPTSGPSQTTIHLLPTAPTTVNVTH	DSSGVIDLTTDDEESGASQDPKKLNHTPVSTMSSSQPVSRPLQPIQPAPPLQPSGVPTSGPSQTTIHLLPTAPTTVNVTH	-2.80327	88	460	-2.08149	127	380	-2.44238	0.360889	FALSE	-2.30147	-0.140909
ENSG00000171681	ATF7IP	Q6VMQ6	E975Q	Benign	No Entry	iter_359;SINGLE_MUTN;Silencer_tiles;ENSG00000171681;96;mutate;AKSHAT;HLH_library.csv	ATF7IP_962-1042	DSSGVIDLTMDDEESGASQDPKKLNHTPVSTMSSSQPVSRPLQPIQPAPPLQPSGVPTSGPSQTTIHLLPTAPTTVNVTH	DSSGVIDLTMDDEQSGASQDPKKLNHTPVSTMSSSQPVSRPLQPIQPAPPLQPSGVPTSGPSQTTIHLLPTAPTTVNVTH	-2.51542	181	775	-2.42481	201	763	-2.47011	0.045305	FALSE	-2.30147	-0.168642
ENSG00000171681	ATF7IP	Q6VMQ6	E975G	Benign	No Entry	iter_351;SINGLE_MUTN;Silencer_tiles;ENSG00000171681;96;mutate;AKSHAT;HLH_library.csv	ATF7IP_962-1042	DSSGVIDLTMDDEESGASQDPKKLNHTPVSTMSSSQPVSRPLQPIQPAPPLQPSGVPTSGPSQTTIHLLPTAPTTVNVTH	DSSGVIDLTMDDEGSGASQDPKKLNHTPVSTMSSSQPVSRPLQPIQPAPPLQPSGVPTSGPSQTTIHLLPTAPTTVNVTH	-2.5843	283	1271	-2.60541	311	1338	-2.59485	0.0105553	FALSE	-2.30147	-0.293385
ENSG00000171681	ATF7IP	Q6VMQ6	S976R	Benign	No Entry	iter_380;SINGLE_MUTN;Silencer_tiles;ENSG00000171681;96;mutate;AKSHAT;HLH_library.csv	ATF7IP_962-1042	DSSGVIDLTMDDEESGASQDPKKLNHTPVSTMSSSQPVSRPLQPIQPAPPLQPSGVPTSGPSQTTIHLLPTAPTTVNVTH	DSSGVIDLTMDDEERGASQDPKKLNHTPVSTMSSSQPVSRPLQPIQPAPPLQPSGVPTSGPSQTTIHLLPTAPTTVNVTH	-2.5376	293	1274	-2.55396	297	1233	-2.54578	0.00817719	FALSE	-2.30147	-0.24431
ENSG00000171681	ATF7IP	Q6VMQ6	S976T	Benign	No Entry	iter_381;SINGLE_MUTN;Silencer_tiles;ENSG00000171681;96;mutate;AKSHAT;HLH_library.csv	ATF7IP_962-1042	DSSGVIDLTMDDEESGASQDPKKLNHTPVSTMSSSQPVSRPLQPIQPAPPLQPSGVPTSGPSQTTIHLLPTAPTTVNVTH	DSSGVIDLTMDDEETGASQDPKKLNHTPVSTMSSSQPVSRPLQPIQPAPPLQPSGVPTSGPSQTTIHLLPTAPTTVNVTH	-2.47268	338	1405	-2.13932	393	1224	-2.306	0.166682	FALSE	-2.30147	-0.00453325
ENSG00000171681	ATF7IP	Q6VMQ6	A978T	Benign	No Entry	iter_419;SINGLE_MUTN;Silencer_tiles;ENSG00000171681;96;mutate;AKSHAT;HLH_library.csv	ATF7IP_962-1042	DSSGVIDLTMDDEESGASQDPKKLNHTPVSTMSSSQPVSRPLQPIQPAPPLQPSGVPTSGPSQTTIHLLPTAPTTVNVTH	DSSGVIDLTMDDEESGTSQDPKKLNHTPVSTMSSSQPVSRPLQPIQPAPPLQPSGVPTSGPSQTTIHLLPTAPTTVNVTH	-2.41	401	1596	-2.18621	483	1554	-2.2981	0.111893	FALSE	-2.30147	0.00336645
ENSG00000171681	ATF7IP	Q6VMQ6	A978P	Benign	No Entry	iter_415;SINGLE_MUTN;Silencer_tiles;ENSG00000171681;96;mutate;AKSHAT;HLH_library.csv	ATF7IP_962-1042	DSSGVIDLTMDDEESGASQDPKKLNHTPVSTMSSSQPVSRPLQPIQPAPPLQPSGVPTSGPSQTTIHLLPTAPTTVNVTH	DSSGVIDLTMDDEESGPSQDPKKLNHTPVSTMSSSQPVSRPLQPIQPAPPLQPSGVPTSGPSQTTIHLLPTAPTTVNVTH	-2.07693	445	1406	-2.4187	400	1512	-2.24782	0.170888	FALSE	-2.30147	0.0536526
ENSG00000171681	ATF7IP	Q6VMQ6	A978V	Benign	No Entry	iter_420;SINGLE_MUTN;Silencer_tiles;ENSG00000171681;96;mutate;AKSHAT;HLH_library.csv	ATF7IP_962-1042	DSSGVIDLTMDDEESGASQDPKKLNHTPVSTMSSSQPVSRPLQPIQPAPPLQPSGVPTSGPSQTTIHLLPTAPTTVNVTH	DSSGVIDLTMDDEESGVSQDPKKLNHTPVSTMSSSQPVSRPLQPIQPAPPLQPSGVPTSGPSQTTIHLLPTAPTTVNVTH	-2.16237	193	647	-1.87441	201	521	-2.01839	0.143984	FALSE	-2.30147	0.283079
ENSG00000171681	ATF7IP	Q6VMQ6	Q980K	Benign	No Entry	iter_450;SINGLE_MUTN;Silencer_tiles;ENSG00000171681;96;mutate;AKSHAT;HLH_library.csv	ATF7IP_962-1042	DSSGVIDLTMDDEESGASQDPKKLNHTPVSTMSSSQPVSRPLQPIQPAPPLQPSGVPTSGPSQTTIHLLPTAPTTVNVTH	DSSGVIDLTMDDEESGASKDPKKLNHTPVSTMSSSQPVSRPLQPIQPAPPLQPSGVPTSGPSQTTIHLLPTAPTTVNVTH	-2.25031	119	424	-2.6022	82	352	-2.42625	0.175943	FALSE	-2.30147	-0.124786
ENSG00000171681	ATF7IP	Q6VMQ6	Q980H	Benign	No Entry	iter_448;SINGLE_MUTN;Silencer_tiles;ENSG00000171681;96;mutate;AKSHAT;HLH_library.csv	ATF7IP_962-1042	DSSGVIDLTMDDEESGASQDPKKLNHTPVSTMSSSQPVSRPLQPIQPAPPLQPSGVPTSGPSQTTIHLLPTAPTTVNVTH	DSSGVIDLTMDDEESGASHDPKKLNHTPVSTMSSSQPVSRPLQPIQPAPPLQPSGVPTSGPSQTTIHLLPTAPTTVNVTH	-2.06874	360	1131	-2.10315	321	975	-2.08594	0.017204	FALSE	-2.30147	0.215526
ENSG00000171681	ATF7IP	Q6VMQ6	D981E	Benign	No Entry	iter_463;SINGLE_MUTN;Silencer_tiles;ENSG00000171681;96;mutate;AKSHAT;HLH_library.csv	ATF7IP_962-1042	DSSGVIDLTMDDEESGASQDPKKLNHTPVSTMSSSQPVSRPLQPIQPAPPLQPSGVPTSGPSQTTIHLLPTAPTTVNVTH	DSSGVIDLTMDDEESGASQEPKKLNHTPVSTMSSSQPVSRPLQPIQPAPPLQPSGVPTSGPSQTTIHLLPTAPTTVNVTH	-2.47997	343	1433	-2.29575	382	1326	-2.38786	0.0921064	FALSE	-2.30147	-0.0863918
ENSG00000171681	ATF7IP	Q6VMQ6	P982T	Benign	No Entry	iter_495;SINGLE_MUTN;Silencer_tiles;ENSG00000171681;96;mutate;AKSHAT;HLH_library.csv	ATF7IP_962-1042	DSSGVIDLTMDDEESGASQDPKKLNHTPVSTMSSSQPVSRPLQPIQPAPPLQPSGVPTSGPSQTTIHLLPTAPTTVNVTH	DSSGVIDLTMDDEESGASQDTKKLNHTPVSTMSSSQPVSRPLQPIQPAPPLQPSGVPTSGPSQTTIHLLPTAPTTVNVTH	-2.22724	385	1350	-2.06644	411	1217	-2.14684	0.0804005	FALSE	-2.30147	0.154631
ENSG00000171681	ATF7IP	Q6VMQ6	P982L	Benign	No Entry	iter_489;SINGLE_MUTN;Silencer_tiles;ENSG00000171681;96;mutate;AKSHAT;HLH_library.csv	ATF7IP_962-1042	DSSGVIDLTMDDEESGASQDPKKLNHTPVSTMSSSQPVSRPLQPIQPAPPLQPSGVPTSGPSQTTIHLLPTAPTTVNVTH	DSSGVIDLTMDDEESGASQDLKKLNHTPVSTMSSSQPVSRPLQPIQPAPPLQPSGVPTSGPSQTTIHLLPTAPTTVNVTH	-2.48355	170	712	-2.33809	181	647	-2.41082	0.0727287	FALSE	-2.30147	-0.109354
ENSG00000171681	ATF7IP	Q6VMQ6	P982R	Benign	No Entry	iter_493;SINGLE_MUTN;Silencer_tiles;ENSG00000171681;96;mutate;AKSHAT;HLH_library.csv	ATF7IP_962-1042	DSSGVIDLTMDDEESGASQDPKKLNHTPVSTMSSSQPVSRPLQPIQPAPPLQPSGVPTSGPSQTTIHLLPTAPTTVNVTH	DSSGVIDLTMDDEESGASQDRKKLNHTPVSTMSSSQPVSRPLQPIQPAPPLQPSGVPTSGPSQTTIHLLPTAPTTVNVTH	-2.40597	419	1663	-2.26548	451	1533	-2.33573	0.0702493	FALSE	-2.30147	-0.0342568
ENSG00000171681	ATF7IP	Q6VMQ6	K983E	Benign	No Entry	iter_502;SINGLE_MUTN;Silencer_tiles;ENSG00000171681;96;mutate;AKSHAT;HLH_library.csv	ATF7IP_962-1042	DSSGVIDLTMDDEESGASQDPKKLNHTPVSTMSSSQPVSRPLQPIQPAPPLQPSGVPTSGPSQTTIHLLPTAPTTVNVTH	DSSGVIDLTMDDEESGASQDPEKLNHTPVSTMSSSQPVSRPLQPIQPAPPLQPSGVPTSGPSQTTIHLLPTAPTTVNVTH	-2.22386	295	1032	-2.11796	291	893	-2.17091	0.052953	FALSE	-2.30147	0.130557
ENSG00000171681	ATF7IP	Q6VMQ6	K984N	Benign	No Entry	iter_528;SINGLE_MUTN;Silencer_tiles;ENSG00000171681;96;mutate;AKSHAT;HLH_library.csv	ATF7IP_962-1042	DSSGVIDLTMDDEESGASQDPKKLNHTPVSTMSSSQPVSRPLQPIQPAPPLQPSGVPTSGPSQTTIHLLPTAPTTVNVTH	DSSGVIDLTMDDEESGASQDPKNLNHTPVSTMSSSQPVSRPLQPIQPAPPLQPSGVPTSGPSQTTIHLLPTAPTTVNVTH	-2.27019	369	1333	-2.15652	349	1100	-2.21336	0.0568352	FALSE	-2.30147	0.0881111
ENSG00000171681	ATF7IP	Q6VMQ6	H987Y	Benign	No Entry	iter_593;SINGLE_MUTN;Silencer_tiles;ENSG00000171681;96;mutate;AKSHAT;HLH_library.csv	ATF7IP_962-1042	DSSGVIDLTMDDEESGASQDPKKLNHTPVSTMSSSQPVSRPLQPIQPAPPLQPSGVPTSGPSQTTIHLLPTAPTTVNVTH	DSSGVIDLTMDDEESGASQDPKKLNYTPVSTMSSSQPVSRPLQPIQPAPPLQPSGVPTSGPSQTTIHLLPTAPTTVNVTH	-2.47641	185	771	-2.49672	201	802	-2.48657	0.0101551	FALSE	-2.30147	-0.185101
ENSG00000171681	ATF7IP	Q6VMQ6	H987R	Benign	No Entry	iter_588;SINGLE_MUTN;Silencer_tiles;ENSG00000171681;96;mutate;AKSHAT;HLH_library.csv	ATF7IP_962-1042	DSSGVIDLTMDDEESGASQDPKKLNHTPVSTMSSSQPVSRPLQPIQPAPPLQPSGVPTSGPSQTTIHLLPTAPTTVNVTH	DSSGVIDLTMDDEESGASQDPKKLNRTPVSTMSSSQPVSRPLQPIQPAPPLQPSGVPTSGPSQTTIHLLPTAPTTVNVTH	-2.13598	415	1366	-2.12804	410	1267	-2.13201	0.0039722	FALSE	-2.30147	0.169458
ENSG00000171681	ATF7IP	Q6VMQ6	T988A	Benign	No Entry	iter_594;SINGLE_MUTN;Silencer_tiles;ENSG00000171681;96;mutate;AKSHAT;HLH_library.csv	ATF7IP_962-1042	DSSGVIDLTMDDEESGASQDPKKLNHTPVSTMSSSQPVSRPLQPIQPAPPLQPSGVPTSGPSQTTIHLLPTAPTTVNVTH	DSSGVIDLTMDDEESGASQDPKKLNHAPVSTMSSSQPVSRPLQPIQPAPPLQPSGVPTSGPSQTTIHLLPTAPTTVNVTH	-2.26993	237	856	-1.94392	250	680	-2.10693	0.163004	FALSE	-2.30147	0.19454
ENSG00000171681	ATF7IP	Q6VMQ6	T988I	Benign	No Entry	iter_601;SINGLE_MUTN;Silencer_tiles;ENSG00000171681;96;mutate;AKSHAT;HLH_library.csv	ATF7IP_962-1042	DSSGVIDLTMDDEESGASQDPKKLNHTPVSTMSSSQPVSRPLQPIQPAPPLQPSGVPTSGPSQTTIHLLPTAPTTVNVTH	DSSGVIDLTMDDEESGASQDPKKLNHIPVSTMSSSQPVSRPLQPIQPAPPLQPSGVPTSGPSQTTIHLLPTAPTTVNVTH	-2.05244	141	438	-2.48783	116	460	-2.27014	0.217691	FALSE	-2.30147	0.031333
ENSG00000171681	ATF7IP	Q6VMQ6	T988S	Benign	No Entry	iter_609;SINGLE_MUTN;Silencer_tiles;ENSG00000171681;96;mutate;AKSHAT;HLH_library.csv	ATF7IP_962-1042	DSSGVIDLTMDDEESGASQDPKKLNHTPVSTMSSSQPVSRPLQPIQPAPPLQPSGVPTSGPSQTTIHLLPTAPTTVNVTH	DSSGVIDLTMDDEESGASQDPKKLNHSPVSTMSSSQPVSRPLQPIQPAPPLQPSGVPTSGPSQTTIHLLPTAPTTVNVTH	-2.44077	334	1358	-2.21379	390	1279	-2.32728	0.113492	FALSE	-2.30147	-0.0258114
ENSG00000171681	ATF7IP	Q6VMQ6	P989A	Benign	No Entry	iter_613;SINGLE_MUTN;Silencer_tiles;ENSG00000171681;96;mutate;AKSHAT;HLH_library.csv	ATF7IP_962-1042	DSSGVIDLTMDDEESGASQDPKKLNHTPVSTMSSSQPVSRPLQPIQPAPPLQPSGVPTSGPSQTTIHLLPTAPTTVNVTH	DSSGVIDLTMDDEESGASQDPKKLNHTAVSTMSSSQPVSRPLQPIQPAPPLQPSGVPTSGPSQTTIHLLPTAPTTVNVTH	-2.38445	412	1611	-2.05491	464	1363	-2.21968	0.164771	FALSE	-2.30147	0.0817909
ENSG00000171681	ATF7IP	Q6VMQ6	P989T	Benign	No Entry	iter_628;SINGLE_MUTN;Silencer_tiles;ENSG00000171681;96;mutate;AKSHAT;HLH_library.csv	ATF7IP_962-1042	DSSGVIDLTMDDEESGASQDPKKLNHTPVSTMSSSQPVSRPLQPIQPAPPLQPSGVPTSGPSQTTIHLLPTAPTTVNVTH	DSSGVIDLTMDDEESGASQDPKKLNHTTVSTMSSSQPVSRPLQPIQPAPPLQPSGVPTSGPSQTTIHLLPTAPTTVNVTH	-2.3575	74	284	-2.31769	82	289	-2.3376	0.0199055	FALSE	-2.30147	-0.0361283
ENSG00000171681	ATF7IP	Q6VMQ6	V990L	Benign	No Entry	iter_641;SINGLE_MUTN;Silencer_tiles;ENSG00000171681;96;mutate;AKSHAT;HLH_library.csv	ATF7IP_962-1042	DSSGVIDLTMDDEESGASQDPKKLNHTPVSTMSSSQPVSRPLQPIQPAPPLQPSGVPTSGPSQTTIHLLPTAPTTVNVTH	DSSGVIDLTMDDEESGASQDPKKLNHTPLSTMSSSQPVSRPLQPIQPAPPLQPSGVPTSGPSQTTIHLLPTAPTTVNVTH	-2.24594	268	952	-1.92614	300	806	-2.08604	0.159901	FALSE	-2.30147	0.215432
ENSG00000171681	ATF7IP	Q6VMQ6	V990A	Benign	No Entry	iter_632;SINGLE_MUTN;Silencer_tiles;ENSG00000171681;96;mutate;AKSHAT;HLH_library.csv	ATF7IP_962-1042	DSSGVIDLTMDDEESGASQDPKKLNHTPVSTMSSSQPVSRPLQPIQPAPPLQPSGVPTSGPSQTTIHLLPTAPTTVNVTH	DSSGVIDLTMDDEESGASQDPKKLNHTPASTMSSSQPVSRPLQPIQPAPPLQPSGVPTSGPSQTTIHLLPTAPTTVNVTH	-2.18807	366	1249	-2.24175	387	1294	-2.21491	0.0268417	FALSE	-2.30147	0.0865604
ENSG00000171681	ATF7IP	Q6VMQ6	S991P	Benign	No Entry	iter_663;SINGLE_MUTN;Silencer_tiles;ENSG00000171681;96;mutate;AKSHAT;HLH_library.csv	ATF7IP_962-1042	DSSGVIDLTMDDEESGASQDPKKLNHTPVSTMSSSQPVSRPLQPIQPAPPLQPSGVPTSGPSQTTIHLLPTAPTTVNVTH	DSSGVIDLTMDDEESGASQDPKKLNHTPVPTMSSSQPVSRPLQPIQPAPPLQPSGVPTSGPSQTTIHLLPTAPTTVNVTH	-2.36348	212	817	-2.33471	219	781	-2.3491	0.0143855	FALSE	-2.30147	-0.0476263
ENSG00000171681	ATF7IP	Q6VMQ6	S991A	Benign	No Entry	iter_651;SINGLE_MUTN;Silencer_tiles;ENSG00000171681;96;mutate;AKSHAT;HLH_library.csv	ATF7IP_962-1042	DSSGVIDLTMDDEESGASQDPKKLNHTPVSTMSSSQPVSRPLQPIQPAPPLQPSGVPTSGPSQTTIHLLPTAPTTVNVTH	DSSGVIDLTMDDEESGASQDPKKLNHTPVATMSSSQPVSRPLQPIQPAPPLQPSGVPTSGPSQTTIHLLPTAPTTVNVTH	-2.35635	115	441	-2.10748	129	393	-2.23191	0.124439	FALSE	-2.30147	0.0695539
ENSG00000171681	ATF7IP	Q6VMQ6	T992S	Benign	No Entry	iter_685;SINGLE_MUTN;Silencer_tiles;ENSG00000171681;96;mutate;AKSHAT;HLH_library.csv	ATF7IP_962-1042	DSSGVIDLTMDDEESGASQDPKKLNHTPVSTMSSSQPVSRPLQPIQPAPPLQPSGVPTSGPSQTTIHLLPTAPTTVNVTH	DSSGVIDLTMDDEESGASQDPKKLNHTPVSSMSSSQPVSRPLQPIQPAPPLQPSGVPTSGPSQTTIHLLPTAPTTVNVTH	-2.39685	339	1337	-2.183	371	1191	-2.28993	0.106925	FALSE	-2.30147	0.0115431
ENSG00000171681	ATF7IP	Q6VMQ6	M993V	Benign	No Entry	iter_705;SINGLE_MUTN;Silencer_tiles;ENSG00000171681;96;mutate;AKSHAT;HLH_library.csv	ATF7IP_962-1042	DSSGVIDLTMDDEESGASQDPKKLNHTPVSTMSSSQPVSRPLQPIQPAPPLQPSGVPTSGPSQTTIHLLPTAPTTVNVTH	DSSGVIDLTMDDEESGASQDPKKLNHTPVSTVSSSQPVSRPLQPIQPAPPLQPSGVPTSGPSQTTIHLLPTAPTTVNVTH	-2.31491	336	1252	-2.07232	410	1219	-2.19362	0.121295	FALSE	-2.30147	0.107854
ENSG00000171681	ATF7IP	Q6VMQ6	M993L	Benign	No Entry	iter_698;SINGLE_MUTN;Silencer_tiles;ENSG00000171681;96;mutate;AKSHAT;HLH_library.csv	ATF7IP_962-1042	DSSGVIDLTMDDEESGASQDPKKLNHTPVSTMSSSQPVSRPLQPIQPAPPLQPSGVPTSGPSQTTIHLLPTAPTTVNVTH	DSSGVIDLTMDDEESGASQDPKKLNHTPVSTLSSSQPVSRPLQPIQPAPPLQPSGVPTSGPSQTTIHLLPTAPTTVNVTH	-2.45605	284	1167	-2.46307	255	994	-2.45956	0.003508	FALSE	-2.30147	-0.15809
ENSG00000171681	ATF7IP	Q6VMQ6	S994R	Benign	No Entry	iter_722;SINGLE_MUTN;Silencer_tiles;ENSG00000171681;96;mutate;AKSHAT;HLH_library.csv	ATF7IP_962-1042	DSSGVIDLTMDDEESGASQDPKKLNHTPVSTMSSSQPVSRPLQPIQPAPPLQPSGVPTSGPSQTTIHLLPTAPTTVNVTH	DSSGVIDLTMDDEESGASQDPKKLNHTPVSTMRSSQPVSRPLQPIQPAPPLQPSGVPTSGPSQTTIHLLPTAPTTVNVTH	-2.42541	263	1058	-2.14361	307	959	-2.28451	0.140902	FALSE	-2.30147	0.0169569
ENSG00000171681	ATF7IP	Q6VMQ6	S995C	Benign	No Entry	iter_728;SINGLE_MUTN;Silencer_tiles;ENSG00000171681;96;mutate;AKSHAT;HLH_library.csv	ATF7IP_962-1042	DSSGVIDLTMDDEESGASQDPKKLNHTPVSTMSSSQPVSRPLQPIQPAPPLQPSGVPTSGPSQTTIHLLPTAPTTVNVTH	DSSGVIDLTMDDEESGASQDPKKLNHTPVSTMSCSQPVSRPLQPIQPAPPLQPSGVPTSGPSQTTIHLLPTAPTTVNVTH	-1.90383	86	241	-2.04781	91	266	-1.97582	0.0719862	FALSE	-2.30147	0.325649
ENSG00000171681	ATF7IP	Q6VMQ6	S996P	Benign	No Entry	iter_758;SINGLE_MUTN;Silencer_tiles;ENSG00000171681;96;mutate;AKSHAT;HLH_library.csv	ATF7IP_962-1042	DSSGVIDLTMDDEESGASQDPKKLNHTPVSTMSSSQPVSRPLQPIQPAPPLQPSGVPTSGPSQTTIHLLPTAPTTVNVTH	DSSGVIDLTMDDEESGASQDPKKLNHTPVSTMSSPQPVSRPLQPIQPAPPLQPSGVPTSGPSQTTIHLLPTAPTTVNVTH	-2.2806	202	735	-2.35622	192	695	-2.31841	0.0378134	FALSE	-2.30147	-0.0169424
ENSG00000171681	ATF7IP	Q6VMQ6	Q997R	Benign	No Entry	iter_778;SINGLE_MUTN;Silencer_tiles;ENSG00000171681;96;mutate;AKSHAT;HLH_library.csv	ATF7IP_962-1042	DSSGVIDLTMDDEESGASQDPKKLNHTPVSTMSSSQPVSRPLQPIQPAPPLQPSGVPTSGPSQTTIHLLPTAPTTVNVTH	DSSGVIDLTMDDEESGASQDPKKLNHTPVSTMSSSRPVSRPLQPIQPAPPLQPSGVPTSGPSQTTIHLLPTAPTTVNVTH	-2.1895	351	1199	-1.95494	328	899	-2.07222	0.117277	FALSE	-2.30147	0.229248
ENSG00000171681	ATF7IP	Q6VMQ6	P998S	Benign	No Entry	iter_798;SINGLE_MUTN;Silencer_tiles;ENSG00000171681;96;mutate;AKSHAT;HLH_library.csv	ATF7IP_962-1042	DSSGVIDLTMDDEESGASQDPKKLNHTPVSTMSSSQPVSRPLQPIQPAPPLQPSGVPTSGPSQTTIHLLPTAPTTVNVTH	DSSGVIDLTMDDEESGASQDPKKLNHTPVSTMSSSQSVSRPLQPIQPAPPLQPSGVPTSGPSQTTIHLLPTAPTTVNVTH	-2.26835	204	736	-2.2677	230	783	-2.26802	0.000324519	FALSE	-2.30147	0.0334479
ENSG00000171681	ATF7IP	Q6VMQ6	P998T	Benign	No Entry	iter_799;SINGLE_MUTN;Silencer_tiles;ENSG00000171681;96;mutate;AKSHAT;HLH_library.csv	ATF7IP_962-1042	DSSGVIDLTMDDEESGASQDPKKLNHTPVSTMSSSQPVSRPLQPIQPAPPLQPSGVPTSGPSQTTIHLLPTAPTTVNVTH	DSSGVIDLTMDDEESGASQDPKKLNHTPVSTMSSSQTVSRPLQPIQPAPPLQPSGVPTSGPSQTTIHLLPTAPTTVNVTH	-2.33211	563	2123	-2.16479	653	2070	-2.24845	0.0836563	FALSE	-2.30147	0.0530187
ENSG00000171681	ATF7IP	Q6VMQ6	P998L	Benign	No Entry	iter_793;SINGLE_MUTN;Silencer_tiles;ENSG00000171681;96;mutate;AKSHAT;HLH_library.csv	ATF7IP_962-1042	DSSGVIDLTMDDEESGASQDPKKLNHTPVSTMSSSQPVSRPLQPIQPAPPLQPSGVPTSGPSQTTIHLLPTAPTTVNVTH	DSSGVIDLTMDDEESGASQDPKKLNHTPVSTMSSSQLVSRPLQPIQPAPPLQPSGVPTSGPSQTTIHLLPTAPTTVNVTH	-2.15493	382	1274	-2.08761	413	1241	-2.12127	0.0336611	FALSE	-2.30147	0.1802
ENSG00000171681	ATF7IP	Q6VMQ6	S1000A	Benign	No Entry	iter_822;SINGLE_MUTN;Silencer_tiles;ENSG00000171681;96;mutate;AKSHAT;HLH_library.csv	ATF7IP_962-1042	DSSGVIDLTMDDEESGASQDPKKLNHTPVSTMSSSQPVSRPLQPIQPAPPLQPSGVPTSGPSQTTIHLLPTAPTTVNVTH	DSSGVIDLTMDDEESGASQDPKKLNHTPVSTMSSSQPVARPLQPIQPAPPLQPSGVPTSGPSQTTIHLLPTAPTTVNVTH	-2.19522	149	511	-2.27708	143	490	-2.23615	0.0409324	FALSE	-2.30147	0.0653166
ENSG00000171681	ATF7IP	Q6VMQ6	R1001Q	Benign	No Entry	iter_854;SINGLE_MUTN;Silencer_tiles;ENSG00000171681;96;mutate;AKSHAT;HLH_library.csv	ATF7IP_962-1042	DSSGVIDLTMDDEESGASQDPKKLNHTPVSTMSSSQPVSRPLQPIQPAPPLQPSGVPTSGPSQTTIHLLPTAPTTVNVTH	DSSGVIDLTMDDEESGASQDPKKLNHTPVSTMSSSQPVSQPLQPIQPAPPLQPSGVPTSGPSQTTIHLLPTAPTTVNVTH	-2.61542	275	1262	-2.76731	273	1314	-2.69136	0.0759466	FALSE	-2.30147	-0.389895
ENSG00000171681	ATF7IP	Q6VMQ6	P1002S	Benign	No Entry	iter_874;SINGLE_MUTN;Silencer_tiles;ENSG00000171681;96;mutate;AKSHAT;HLH_library.csv	ATF7IP_962-1042	DSSGVIDLTMDDEESGASQDPKKLNHTPVSTMSSSQPVSRPLQPIQPAPPLQPSGVPTSGPSQTTIHLLPTAPTTVNVTH	DSSGVIDLTMDDEESGASQDPKKLNHTPVSTMSSSQPVSRSLQPIQPAPPLQPSGVPTSGPSQTTIHLLPTAPTTVNVTH	-2.70789	56	274	-2.3934	77	286	-2.55064	0.157242	FALSE	-2.30147	-0.249176
ENSG00000171681	ATF7IP	Q6VMQ6	P1002R	Benign	No Entry	iter_873;SINGLE_MUTN;Silencer_tiles;ENSG00000171681;96;mutate;AKSHAT;HLH_library.csv	ATF7IP_962-1042	DSSGVIDLTMDDEESGASQDPKKLNHTPVSTMSSSQPVSRPLQPIQPAPPLQPSGVPTSGPSQTTIHLLPTAPTTVNVTH	DSSGVIDLTMDDEESGASQDPKKLNHTPVSTMSSSQPVSRRLQPIQPAPPLQPSGVPTSGPSQTTIHLLPTAPTTVNVTH	-2.08017	138	437	-2.41712	116	438	-2.24865	0.168475	FALSE	-2.30147	0.0528199
ENSG00000171681	ATF7IP	Q6VMQ6	P1005S	Benign	No Entry	iter_931;SINGLE_MUTN;Silencer_tiles;ENSG00000171681;96;mutate;AKSHAT;HLH_library.csv	ATF7IP_962-1042	DSSGVIDLTMDDEESGASQDPKKLNHTPVSTMSSSQPVSRPLQPIQPAPPLQPSGVPTSGPSQTTIHLLPTAPTTVNVTH	DSSGVIDLTMDDEESGASQDPKKLNHTPVSTMSSSQPVSRPLQSIQPAPPLQPSGVPTSGPSQTTIHLLPTAPTTVNVTH	-2.44622	320	1306	-2.20659	380	1240	-2.3264	0.119817	FALSE	-2.30147	-0.0249345
ENSG00000171681	ATF7IP	Q6VMQ6	P1005R	Benign	No Entry	iter_930;SINGLE_MUTN;Silencer_tiles;ENSG00000171681;96;mutate;AKSHAT;HLH_library.csv	ATF7IP_962-1042	DSSGVIDLTMDDEESGASQDPKKLNHTPVSTMSSSQPVSRPLQPIQPAPPLQPSGVPTSGPSQTTIHLLPTAPTTVNVTH	DSSGVIDLTMDDEESGASQDPKKLNHTPVSTMSSSQPVSRPLQRIQPAPPLQPSGVPTSGPSQTTIHLLPTAPTTVNVTH	-2.34023	332	1259	-2.40239	320	1196	-2.37131	0.0310798	FALSE	-2.30147	-0.0698429
ENSG00000171681	ATF7IP	Q6VMQ6	I1006T	Benign	No Entry	iter_951;SINGLE_MUTN;Silencer_tiles;ENSG00000171681;96;mutate;AKSHAT;HLH_library.csv	ATF7IP_962-1042	DSSGVIDLTMDDEESGASQDPKKLNHTPVSTMSSSQPVSRPLQPIQPAPPLQPSGVPTSGPSQTTIHLLPTAPTTVNVTH	DSSGVIDLTMDDEESGASQDPKKLNHTPVSTMSSSQPVSRPLQPTQPAPPLQPSGVPTSGPSQTTIHLLPTAPTTVNVTH	-2.29383	366	1344	-2.24512	367	1230	-2.26948	0.0243511	FALSE	-2.30147	0.0319934
ENSG00000171681	ATF7IP	Q6VMQ6	I1006M	Benign	No Entry	iter_945;SINGLE_MUTN;Silencer_tiles;ENSG00000171681;96;mutate;AKSHAT;HLH_library.csv	ATF7IP_962-1042	DSSGVIDLTMDDEESGASQDPKKLNHTPVSTMSSSQPVSRPLQPIQPAPPLQPSGVPTSGPSQTTIHLLPTAPTTVNVTH	DSSGVIDLTMDDEESGASQDPKKLNHTPVSTMSSSQPVSRPLQPMQPAPPLQPSGVPTSGPSQTTIHLLPTAPTTVNVTH	-2.54821	263	1152	-2.41991	309	1169	-2.48406	0.0641503	FALSE	-2.30147	-0.182596
ENSG00000171681	ATF7IP	Q6VMQ6	Q1007K	Benign	No Entry	iter_963;SINGLE_MUTN;Silencer_tiles;ENSG00000171681;96;mutate;AKSHAT;HLH_library.csv	ATF7IP_962-1042	DSSGVIDLTMDDEESGASQDPKKLNHTPVSTMSSSQPVSRPLQPIQPAPPLQPSGVPTSGPSQTTIHLLPTAPTTVNVTH	DSSGVIDLTMDDEESGASQDPKKLNHTPVSTMSSSQPVSRPLQPIKPAPPLQPSGVPTSGPSQTTIHLLPTAPTTVNVTH	-2.4045	171	678	-2.67129	153	689	-2.53789	0.133396	FALSE	-2.30147	-0.236425
ENSG00000171681	ATF7IP	Q6VMQ6	P1008S	Benign	No Entry	iter_988;SINGLE_MUTN;Silencer_tiles;ENSG00000171681;96;mutate;AKSHAT;HLH_library.csv	ATF7IP_962-1042	DSSGVIDLTMDDEESGASQDPKKLNHTPVSTMSSSQPVSRPLQPIQPAPPLQPSGVPTSGPSQTTIHLLPTAPTTVNVTH	DSSGVIDLTMDDEESGASQDPKKLNHTPVSTMSSSQPVSRPLQPIQSAPPLQPSGVPTSGPSQTTIHLLPTAPTTVNVTH	-2.29829	455	1676	-2.01792	643	1841	-2.1581	0.140188	FALSE	-2.30147	0.143364
ENSG00000171681	ATF7IP	Q6VMQ6	P1008Q	Benign	No Entry	iter_986;SINGLE_MUTN;Silencer_tiles;ENSG00000171681;96;mutate;AKSHAT;HLH_library.csv	ATF7IP_962-1042	DSSGVIDLTMDDEESGASQDPKKLNHTPVSTMSSSQPVSRPLQPIQPAPPLQPSGVPTSGPSQTTIHLLPTAPTTVNVTH	DSSGVIDLTMDDEESGASQDPKKLNHTPVSTMSSSQPVSRPLQPIQQAPPLQPSGVPTSGPSQTTIHLLPTAPTTVNVTH	-2.24973	276	983	-2.01749	305	873	-2.13361	0.116121	FALSE	-2.30147	0.167858
ENSG00000171681	ATF7IP	Q6VMQ6	P1010S	Benign	No Entry	iter_1026;SINGLE_MUTN;Silencer_tiles;ENSG00000171681;96;mutate;AKSHAT;HLH_library.csv	ATF7IP_962-1042	DSSGVIDLTMDDEESGASQDPKKLNHTPVSTMSSSQPVSRPLQPIQPAPPLQPSGVPTSGPSQTTIHLLPTAPTTVNVTH	DSSGVIDLTMDDEESGASQDPKKLNHTPVSTMSSSQPVSRPLQPIQPASPLQPSGVPTSGPSQTTIHLLPTAPTTVNVTH	-2.42396	160	643	-2.63862	164	722	-2.53129	0.107333	FALSE	-2.30147	-0.22982
ENSG00000171681	ATF7IP	Q6VMQ6	P1010L	Benign	No Entry	iter_1021;SINGLE_MUTN;Silencer_tiles;ENSG00000171681;96;mutate;AKSHAT;HLH_library.csv	ATF7IP_962-1042	DSSGVIDLTMDDEESGASQDPKKLNHTPVSTMSSSQPVSRPLQPIQPAPPLQPSGVPTSGPSQTTIHLLPTAPTTVNVTH	DSSGVIDLTMDDEESGASQDPKKLNHTPVSTMSSSQPVSRPLQPIQPALPLQPSGVPTSGPSQTTIHLLPTAPTTVNVTH	-2.87038	42	230	-2.05671	68	200	-2.46355	0.406835	FALSE	-2.30147	-0.162078
ENSG00000171681	ATF7IP	Q6VMQ6	P1011S	Benign	No Entry	iter_1045;SINGLE_MUTN;Silencer_tiles;ENSG00000171681;96;mutate;AKSHAT;HLH_library.csv	ATF7IP_962-1042	DSSGVIDLTMDDEESGASQDPKKLNHTPVSTMSSSQPVSRPLQPIQPAPPLQPSGVPTSGPSQTTIHLLPTAPTTVNVTH	DSSGVIDLTMDDEESGASQDPKKLNHTPVSTMSSSQPVSRPLQPIQPAPSLQPSGVPTSGPSQTTIHLLPTAPTTVNVTH	-2.49364	193	814	-2.25113	197	663	-2.37238	0.121253	FALSE	-2.30147	-0.0709152
ENSG00000171681	ATF7IP	Q6VMQ6	P1011T	Benign	No Entry	iter_1046;SINGLE_MUTN;Silencer_tiles;ENSG00000171681;96;mutate;AKSHAT;HLH_library.csv	ATF7IP_962-1042	DSSGVIDLTMDDEESGASQDPKKLNHTPVSTMSSSQPVSRPLQPIQPAPPLQPSGVPTSGPSQTTIHLLPTAPTTVNVTH	DSSGVIDLTMDDEESGASQDPKKLNHTPVSTMSSSQPVSRPLQPIQPAPTLQPSGVPTSGPSQTTIHLLPTAPTTVNVTH	-2.47827	399	1665	-2.41996	443	1676	-2.44912	0.0291544	FALSE	-2.30147	-0.147647
ENSG00000171681	ATF7IP	Q6VMQ6	P1011R	Benign	No Entry	iter_1044;SINGLE_MUTN;Silencer_tiles;ENSG00000171681;96;mutate;AKSHAT;HLH_library.csv	ATF7IP_962-1042	DSSGVIDLTMDDEESGASQDPKKLNHTPVSTMSSSQPVSRPLQPIQPAPPLQPSGVPTSGPSQTTIHLLPTAPTTVNVTH	DSSGVIDLTMDDEESGASQDPKKLNHTPVSTMSSSQPVSRPLQPIQPAPRLQPSGVPTSGPSQTTIHLLPTAPTTVNVTH	-2.31379	412	1534	-2.14103	423	1319	-2.22741	0.0863791	FALSE	-2.30147	0.0740568
ENSG00000171681	ATF7IP	Q6VMQ6	L1012F	Benign	No Entry	iter_1054;SINGLE_MUTN;Silencer_tiles;ENSG00000171681;96;mutate;AKSHAT;HLH_library.csv	ATF7IP_962-1042	DSSGVIDLTMDDEESGASQDPKKLNHTPVSTMSSSQPVSRPLQPIQPAPPLQPSGVPTSGPSQTTIHLLPTAPTTVNVTH	DSSGVIDLTMDDEESGASQDPKKLNHTPVSTMSSSQPVSRPLQPIQPAPPFQPSGVPTSGPSQTTIHLLPTAPTTVNVTH	-2.33517	303	1145	-1.95592	377	1034	-2.14554	0.189625	FALSE	-2.30147	0.155927
ENSG00000171681	ATF7IP	Q6VMQ6	P1014A	Benign	No Entry	iter_1088;SINGLE_MUTN;Silencer_tiles;ENSG00000171681;96;mutate;AKSHAT;HLH_library.csv	ATF7IP_962-1042	DSSGVIDLTMDDEESGASQDPKKLNHTPVSTMSSSQPVSRPLQPIQPAPPLQPSGVPTSGPSQTTIHLLPTAPTTVNVTH	DSSGVIDLTMDDEESGASQDPKKLNHTPVSTMSSSQPVSRPLQPIQPAPPLQASGVPTSGPSQTTIHLLPTAPTTVNVTH	-2.58936	288	1298	-2.07517	382	1138	-2.33227	0.257092	FALSE	-2.30147	-0.0307974
ENSG00000171681	ATF7IP	Q6VMQ6	P1014L	Benign	No Entry	iter_1097;SINGLE_MUTN;Silencer_tiles;ENSG00000171681;96;mutate;AKSHAT;HLH_library.csv	ATF7IP_962-1042	DSSGVIDLTMDDEESGASQDPKKLNHTPVSTMSSSQPVSRPLQPIQPAPPLQPSGVPTSGPSQTTIHLLPTAPTTVNVTH	DSSGVIDLTMDDEESGASQDPKKLNHTPVSTMSSSQPVSRPLQPIQPAPPLQLSGVPTSGPSQTTIHLLPTAPTTVNVTH	-2.91456	99	559	-2.62743	114	498	-2.77099	0.143563	FALSE	-2.30147	-0.469524
ENSG00000171681	ATF7IP	Q6VMQ6	G1016V	Benign	No Entry	iter_1142;SINGLE_MUTN;Silencer_tiles;ENSG00000171681;96;mutate;AKSHAT;HLH_library.csv	ATF7IP_962-1042	DSSGVIDLTMDDEESGASQDPKKLNHTPVSTMSSSQPVSRPLQPIQPAPPLQPSGVPTSGPSQTTIHLLPTAPTTVNVTH	DSSGVIDLTMDDEESGASQDPKKLNHTPVSTMSSSQPVSRPLQPIQPAPPLQPSVVPTSGPSQTTIHLLPTAPTTVNVTH	-2.21346	205	712	-2.24656	217	728	-2.23001	0.0165496	FALSE	-2.30147	0.071457
ENSG00000171681	ATF7IP	Q6VMQ6	V1017M	Benign	No Entry	iter_1155;SINGLE_MUTN;Silencer_tiles;ENSG00000171681;96;mutate;AKSHAT;HLH_library.csv	ATF7IP_962-1042	DSSGVIDLTMDDEESGASQDPKKLNHTPVSTMSSSQPVSRPLQPIQPAPPLQPSGVPTSGPSQTTIHLLPTAPTTVNVTH	DSSGVIDLTMDDEESGASQDPKKLNHTPVSTMSSSQPVSRPLQPIQPAPPLQPSGMPTSGPSQTTIHLLPTAPTTVNVTH	-2.25072	328	1169	-2.48378	307	1214	-2.36725	0.11653	FALSE	-2.30147	-0.0657771
ENSG00000171681	ATF7IP	Q6VMQ6	S1020N	Benign	No Entry	iter_1213;SINGLE_MUTN;Silencer_tiles;ENSG00000171681;96;mutate;AKSHAT;HLH_library.csv	ATF7IP_962-1042	DSSGVIDLTMDDEESGASQDPKKLNHTPVSTMSSSQPVSRPLQPIQPAPPLQPSGVPTSGPSQTTIHLLPTAPTTVNVTH	DSSGVIDLTMDDEESGASQDPKKLNHTPVSTMSSSQPVSRPLQPIQPAPPLQPSGVPTNGPSQTTIHLLPTAPTTVNVTH	-2.46751	303	1255	-2.26989	315	1074	-2.3687	0.0988091	FALSE	-2.30147	-0.0672285
ENSG00000171681	ATF7IP	Q6VMQ6	G1021R	Benign	No Entry	iter_1234;SINGLE_MUTN;Silencer_tiles;ENSG00000171681;96;mutate;AKSHAT;HLH_library.csv	ATF7IP_962-1042	DSSGVIDLTMDDEESGASQDPKKLNHTPVSTMSSSQPVSRPLQPIQPAPPLQPSGVPTSGPSQTTIHLLPTAPTTVNVTH	DSSGVIDLTMDDEESGASQDPKKLNHTPVSTMSSSQPVSRPLQPIQPAPPLQPSGVPTSRPSQTTIHLLPTAPTTVNVTH	-2.09337	189	604	-2.09506	196	592	-2.09422	0.000845168	FALSE	-2.30147	0.207252
ENSG00000171681	ATF7IP	Q6VMQ6	P1022Q	Benign	No Entry	iter_1252;SINGLE_MUTN;Silencer_tiles;ENSG00000171681;96;mutate;AKSHAT;HLH_library.csv	ATF7IP_962-1042	DSSGVIDLTMDDEESGASQDPKKLNHTPVSTMSSSQPVSRPLQPIQPAPPLQPSGVPTSGPSQTTIHLLPTAPTTVNVTH	DSSGVIDLTMDDEESGASQDPKKLNHTPVSTMSSSQPVSRPLQPIQPAPPLQPSGVPTSGQSQTTIHLLPTAPTTVNVTH	-2.05495	331	1030	-2.3618	284	1032	-2.20837	0.153424	FALSE	-2.30147	0.0930947
ENSG00000171681	ATF7IP	Q6VMQ6	S1023P	Benign	No Entry	iter_1271;SINGLE_MUTN;Silencer_tiles;ENSG00000171681;96;mutate;AKSHAT;HLH_library.csv	ATF7IP_962-1042	DSSGVIDLTMDDEESGASQDPKKLNHTPVSTMSSSQPVSRPLQPIQPAPPLQPSGVPTSGPSQTTIHLLPTAPTTVNVTH	DSSGVIDLTMDDEESGASQDPKKLNHTPVSTMSSSQPVSRPLQPIQPAPPLQPSGVPTSGPPQTTIHLLPTAPTTVNVTH	-2.38385	175	684	-2.37402	170	623	-2.37893	0.00491743	FALSE	-2.30147	-0.077464
ENSG00000171681	ATF7IP	Q6VMQ6	S1023F	Benign	No Entry	iter_1263;SINGLE_MUTN;Silencer_tiles;ENSG00000171681;96;mutate;AKSHAT;HLH_library.csv	ATF7IP_962-1042	DSSGVIDLTMDDEESGASQDPKKLNHTPVSTMSSSQPVSRPLQPIQPAPPLQPSGVPTSGPSQTTIHLLPTAPTTVNVTH	DSSGVIDLTMDDEESGASQDPKKLNHTPVSTMSSSQPVSRPLQPIQPAPPLQPSGVPTSGPFQTTIHLLPTAPTTVNVTH	-2.15075	464	1543	-2.06959	524	1555	-2.11017	0.0405782	FALSE	-2.30147	0.191297
ENSG00000171681	ATF7IP	Q6VMQ6	Q1024H	Benign	No Entry	iter_1284;SINGLE_MUTN;Silencer_tiles;ENSG00000171681;96;mutate;AKSHAT;HLH_library.csv	ATF7IP_962-1042	DSSGVIDLTMDDEESGASQDPKKLNHTPVSTMSSSQPVSRPLQPIQPAPPLQPSGVPTSGPSQTTIHLLPTAPTTVNVTH	DSSGVIDLTMDDEESGASQDPKKLNHTPVSTMSSSQPVSRPLQPIQPAPPLQPSGVPTSGPSHTTIHLLPTAPTTVNVTH	-2.20234	271	934	-2.25368	280	944	-2.22801	0.0256697	FALSE	-2.30147	0.0734605
ENSG00000171681	ATF7IP	Q6VMQ6	T1026A	Benign	No Entry	iter_1316;SINGLE_MUTN;Silencer_tiles;ENSG00000171681;96;mutate;AKSHAT;HLH_library.csv	ATF7IP_962-1042	DSSGVIDLTMDDEESGASQDPKKLNHTPVSTMSSSQPVSRPLQPIQPAPPLQPSGVPTSGPSQTTIHLLPTAPTTVNVTH	DSSGVIDLTMDDEESGASQDPKKLNHTPVSTMSSSQPVSRPLQPIQPAPPLQPSGVPTSGPSQTAIHLLPTAPTTVNVTH	-2.75523	107	541	-2.75175	130	619	-2.75349	0.00174044	FALSE	-2.30147	-0.452017
ENSG00000171681	ATF7IP	Q6VMQ6	I1027V	Benign	No Entry	iter_1351;SINGLE_MUTN;Silencer_tiles;ENSG00000171681;96;mutate;AKSHAT;HLH_library.csv	ATF7IP_962-1042	DSSGVIDLTMDDEESGASQDPKKLNHTPVSTMSSSQPVSRPLQPIQPAPPLQPSGVPTSGPSQTTIHLLPTAPTTVNVTH	DSSGVIDLTMDDEESGASQDPKKLNHTPVSTMSSSQPVSRPLQPIQPAPPLQPSGVPTSGPSQTTVHLLPTAPTTVNVTH	-2.18366	465	1582	-2.0041	463	1313	-2.09388	0.0897775	FALSE	-2.30147	0.207591
ENSG00000171681	ATF7IP	Q6VMQ6	H1028R	Benign	No Entry	iter_1367;SINGLE_MUTN;Silencer_tiles;ENSG00000171681;96;mutate;AKSHAT;HLH_library.csv	ATF7IP_962-1042	DSSGVIDLTMDDEESGASQDPKKLNHTPVSTMSSSQPVSRPLQPIQPAPPLQPSGVPTSGPSQTTIHLLPTAPTTVNVTH	DSSGVIDLTMDDEESGASQDPKKLNHTPVSTMSSSQPVSRPLQPIQPAPPLQPSGVPTSGPSQTTIRLLPTAPTTVNVTH	-2.35267	200	765	-1.93684	225	609	-2.14475	0.207917	FALSE	-2.30147	0.156717
ENSG00000171681	ATF7IP	Q6VMQ6	H1028Q	Benign	No Entry	iter_1366;SINGLE_MUTN;Silencer_tiles;ENSG00000171681;96;mutate;AKSHAT;HLH_library.csv	ATF7IP_962-1042	DSSGVIDLTMDDEESGASQDPKKLNHTPVSTMSSSQPVSRPLQPIQPAPPLQPSGVPTSGPSQTTIHLLPTAPTTVNVTH	DSSGVIDLTMDDEESGASQDPKKLNHTPVSTMSSSQPVSRPLQPIQPAPPLQPSGVPTSGPSQTTIQLLPTAPTTVNVTH	-2.0757	153	483	-2.48864	124	492	-2.28217	0.206468	FALSE	-2.30147	0.0193005
ENSG00000171681	ATF7IP	Q6VMQ6	L1029I	Benign	No Entry	iter_1380;SINGLE_MUTN;Silencer_tiles;ENSG00000171681;96;mutate;AKSHAT;HLH_library.csv	ATF7IP_962-1042	DSSGVIDLTMDDEESGASQDPKKLNHTPVSTMSSSQPVSRPLQPIQPAPPLQPSGVPTSGPSQTTIHLLPTAPTTVNVTH	DSSGVIDLTMDDEESGASQDPKKLNHTPVSTMSSSQPVSRPLQPIQPAPPLQPSGVPTSGPSQTTIHILPTAPTTVNVTH	-2.42733	284	1144	-2.36049	295	1071	-2.39391	0.0334217	FALSE	-2.30147	-0.0924425
ENSG00000171681	ATF7IP	Q6VMQ6	L1030V	Benign	No Entry	iter_1408;SINGLE_MUTN;Silencer_tiles;ENSG00000171681;96;mutate;AKSHAT;HLH_library.csv	ATF7IP_962-1042	DSSGVIDLTMDDEESGASQDPKKLNHTPVSTMSSSQPVSRPLQPIQPAPPLQPSGVPTSGPSQTTIHLLPTAPTTVNVTH	DSSGVIDLTMDDEESGASQDPKKLNHTPVSTMSSSQPVSRPLQPIQPAPPLQPSGVPTSGPSQTTIHLVPTAPTTVNVTH	-2.23861	146	516	-2.29173	143	495	-2.26517	0.0265599	FALSE	-2.30147	0.0362974
ENSG00000171681	ATF7IP	Q6VMQ6	L1030I	Benign	No Entry	iter_1399;SINGLE_MUTN;Silencer_tiles;ENSG00000171681;96;mutate;AKSHAT;HLH_library.csv	ATF7IP_962-1042	DSSGVIDLTMDDEESGASQDPKKLNHTPVSTMSSSQPVSRPLQPIQPAPPLQPSGVPTSGPSQTTIHLLPTAPTTVNVTH	DSSGVIDLTMDDEESGASQDPKKLNHTPVSTMSSSQPVSRPLQPIQPAPPLQPSGVPTSGPSQTTIHLIPTAPTTVNVTH	-1.98265	124	367	-1.88824	141	369	-1.93545	0.0472026	FALSE	-2.30147	0.366023
ENSG00000171681	ATF7IP	Q6VMQ6	L1030R	Benign	No Entry	iter_1405;SINGLE_MUTN;Silencer_tiles;ENSG00000171681;96;mutate;AKSHAT;HLH_library.csv	ATF7IP_962-1042	DSSGVIDLTMDDEESGASQDPKKLNHTPVSTMSSSQPVSRPLQPIQPAPPLQPSGVPTSGPSQTTIHLLPTAPTTVNVTH	DSSGVIDLTMDDEESGASQDPKKLNHTPVSTMSSSQPVSRPLQPIQPAPPLQPSGVPTSGPSQTTIHLRPTAPTTVNVTH	-2.13123	488	1601	-1.9436	531	1444	-2.03742	0.0938121	FALSE	-2.30147	0.264052
ENSG00000171681	ATF7IP	Q6VMQ6	A1033V	Benign	No Entry	iter_1465;SINGLE_MUTN;Silencer_tiles;ENSG00000171681;96;mutate;AKSHAT;HLH_library.csv	ATF7IP_962-1042	DSSGVIDLTMDDEESGASQDPKKLNHTPVSTMSSSQPVSRPLQPIQPAPPLQPSGVPTSGPSQTTIHLLPTAPTTVNVTH	DSSGVIDLTMDDEESGASQDPKKLNHTPVSTMSSSQPVSRPLQPIQPAPPLQPSGVPTSGPSQTTIHLLPTVPTTVNVTH	-2.33159	525	1979	-2.07425	569	1694	-2.20292	0.12867	FALSE	-2.30147	0.0985476
ENSG00000171681	ATF7IP	Q6VMQ6	T1035A	Benign	No Entry	iter_1487;SINGLE_MUTN;Silencer_tiles;ENSG00000171681;96;mutate;AKSHAT;HLH_library.csv	ATF7IP_962-1042	DSSGVIDLTMDDEESGASQDPKKLNHTPVSTMSSSQPVSRPLQPIQPAPPLQPSGVPTSGPSQTTIHLLPTAPTTVNVTH	DSSGVIDLTMDDEESGASQDPKKLNHTPVSTMSSSQPVSRPLQPIQPAPPLQPSGVPTSGPSQTTIHLLPTAPATVNVTH	-2.0659	310	972	-2.13462	297	922	-2.10026	0.0343624	FALSE	-2.30147	0.201209
ENSG00000171681	ATF7IP	Q6VMQ6	T1036S	Benign	No Entry	iter_1521;SINGLE_MUTN;Silencer_tiles;ENSG00000171681;96;mutate;AKSHAT;HLH_library.csv	ATF7IP_962-1042	DSSGVIDLTMDDEESGASQDPKKLNHTPVSTMSSSQPVSRPLQPIQPAPPLQPSGVPTSGPSQTTIHLLPTAPTTVNVTH	DSSGVIDLTMDDEESGASQDPKKLNHTPVSTMSSSQPVSRPLQPIQPAPPLQPSGVPTSGPSQTTIHLLPTAPTSVNVTH	-2.44203	317	1290	-2.25204	321	1081	-2.34703	0.0949929	FALSE	-2.30147	-0.0455634
ENSG00000171681	ATF7IP	Q6VMQ6	V1037M	Benign	No Entry	iter_1535;SINGLE_MUTN;Silencer_tiles;ENSG00000171681;96;mutate;AKSHAT;HLH_library.csv	ATF7IP_962-1042	DSSGVIDLTMDDEESGASQDPKKLNHTPVSTMSSSQPVSRPLQPIQPAPPLQPSGVPTSGPSQTTIHLLPTAPTTVNVTH	DSSGVIDLTMDDEESGASQDPKKLNHTPVSTMSSSQPVSRPLQPIQPAPPLQPSGVPTSGPSQTTIHLLPTAPTTMNVTH	-2.09045	243	775	-2.23788	242	807	-2.16416	0.0737154	FALSE	-2.30147	0.137305
ENSG00000171681	ATF7IP	Q6VMQ6	V1037L	Benign	No Entry	iter_1534;SINGLE_MUTN;Silencer_tiles;ENSG00000171681;96;mutate;AKSHAT;HLH_library.csv	ATF7IP_962-1042	DSSGVIDLTMDDEESGASQDPKKLNHTPVSTMSSSQPVSRPLQPIQPAPPLQPSGVPTSGPSQTTIHLLPTAPTTVNVTH	DSSGVIDLTMDDEESGASQDPKKLNHTPVSTMSSSQPVSRPLQPIQPAPPLQPSGVPTSGPSQTTIHLLPTAPTTLNVTH	-2.29629	454	1670	-2.25775	462	1562	-2.27702	0.0192725	FALSE	-2.30147	0.0244486
ENSG00000171681	ATF7IP	Q6VMQ6	N1038S	Benign	No Entry	iter_1558;SINGLE_MUTN;Silencer_tiles;ENSG00000171681;96;mutate;AKSHAT;HLH_library.csv	ATF7IP_962-1042	DSSGVIDLTMDDEESGASQDPKKLNHTPVSTMSSSQPVSRPLQPIQPAPPLQPSGVPTSGPSQTTIHLLPTAPTTVNVTH	DSSGVIDLTMDDEESGASQDPKKLNHTPVSTMSSSQPVSRPLQPIQPAPPLQPSGVPTSGPSQTTIHLLPTAPTTVSVTH	-2.27827	580	2107	-2.03588	604	1751	-2.15708	0.121199	FALSE	-2.30147	0.144393
ENSG00000171681	ATF7IP	Q6VMQ6	N1038K	Benign	No Entry	iter_1552;SINGLE_MUTN;Silencer_tiles;ENSG00000171681;96;mutate;AKSHAT;HLH_library.csv	ATF7IP_962-1042	DSSGVIDLTMDDEESGASQDPKKLNHTPVSTMSSSQPVSRPLQPIQPAPPLQPSGVPTSGPSQTTIHLLPTAPTTVNVTH	DSSGVIDLTMDDEESGASQDPKKLNHTPVSTMSSSQPVSRPLQPIQPAPPLQPSGVPTSGPSQTTIHLLPTAPTTVKVTH	-2.45977	167	688	-2.64041	152	670	-2.55009	0.0903192	FALSE	-2.30147	-0.24862
ENSG00000171681	ATF7IP	Q6VMQ6	V1039G	Benign	No Entry	iter_1568;SINGLE_MUTN;Silencer_tiles;ENSG00000171681;96;mutate;AKSHAT;HLH_library.csv	ATF7IP_962-1042	DSSGVIDLTMDDEESGASQDPKKLNHTPVSTMSSSQPVSRPLQPIQPAPPLQPSGVPTSGPSQTTIHLLPTAPTTVNVTH	DSSGVIDLTMDDEESGASQDPKKLNHTPVSTMSSSQPVSRPLQPIQPAPPLQPSGVPTSGPSQTTIHLLPTAPTTVNGTH	-2.28333	268	977	-2.31723	258	909	-2.30028	0.0169464	FALSE	-2.30147	0.00118802
ENSG00000171681	ATF7IP	Q6VMQ6	T1040P	Benign	No Entry	iter_1594;SINGLE_MUTN;Silencer_tiles;ENSG00000171681;96;mutate;AKSHAT;HLH_library.csv	ATF7IP_962-1042	DSSGVIDLTMDDEESGASQDPKKLNHTPVSTMSSSQPVSRPLQPIQPAPPLQPSGVPTSGPSQTTIHLLPTAPTTVNVTH	DSSGVIDLTMDDEESGASQDPKKLNHTPVSTMSSSQPVSRPLQPIQPAPPLQPSGVPTSGPSQTTIHLLPTAPTTVNVPH	-2.26948	393	1419	-2.56205	366	1528	-2.41576	0.146282	FALSE	-2.30147	-0.114296
ENSG00000171681	ATF7IP	Q6VMQ6	T1040A	Benign	No Entry	iter_1582;SINGLE_MUTN;Silencer_tiles;ENSG00000171681;96;mutate;AKSHAT;HLH_library.csv	ATF7IP_962-1042	DSSGVIDLTMDDEESGASQDPKKLNHTPVSTMSSSQPVSRPLQPIQPAPPLQPSGVPTSGPSQTTIHLLPTAPTTVNVTH	DSSGVIDLTMDDEESGASQDPKKLNHTPVSTMSSSQPVSRPLQPIQPAPPLQPSGVPTSGPSQTTIHLLPTAPTTVNVAH	-2.15027	259	861	-2.12766	246	760	-2.13896	0.0113055	FALSE	-2.30147	0.162504
ENSG00000171681	ATF7IP	Q6VMQ6	T1040I	Benign	No Entry	iter_1589;SINGLE_MUTN;Silencer_tiles;ENSG00000171681;96;mutate;AKSHAT;HLH_library.csv	ATF7IP_962-1042	DSSGVIDLTMDDEESGASQDPKKLNHTPVSTMSSSQPVSRPLQPIQPAPPLQPSGVPTSGPSQTTIHLLPTAPTTVNVTH	DSSGVIDLTMDDEESGASQDPKKLNHTPVSTMSSSQPVSRPLQPIQPAPPLQPSGVPTSGPSQTTIHLLPTAPTTVNVIH	-2.09572	204	653	-2.3934	154	572	-2.24456	0.14884	FALSE	-2.30147	0.0569061
ENSG00000171681	ATF7IP	Q6VMQ6	H1041R	Benign	No Entry	iter_1614;SINGLE_MUTN;Silencer_tiles;ENSG00000171681;96;mutate;AKSHAT;HLH_library.csv	ATF7IP_962-1042	DSSGVIDLTMDDEESGASQDPKKLNHTPVSTMSSSQPVSRPLQPIQPAPPLQPSGVPTSGPSQTTIHLLPTAPTTVNVTH	DSSGVIDLTMDDEESGASQDPKKLNHTPVSTMSSSQPVSRPLQPIQPAPPLQPSGVPTSGPSQTTIHLLPTAPTTVNVTR	-2.78644	30	155	-1.65056	41	91	-2.2185	0.567941	FALSE	-2.30147	0.0829672
ENSG00000277258	PCGF2	P35227	T63I	Benign	No Entry	iter_1285;SINGLE_MUTN;Silencer_tiles;ENSG00000277258;0;mutate;AKSHAT;remaining_.csv	PCGF2_1-81	MHRTTRIKITELNPHLMCALCGGYFIDATTIVECLHSFCKTCIVRYLETNKYCPMCDVQVHKTRPLLSIRSDKTLQDIVY	MHRTTRIKITELNPHLMCALCGGYFIDATTIVECLHSFCKTCIVRYLETNKYCPMCDVQVHKIRPLLSIRSDKTLQDIVY	1.59609	436	108	1.09238	374	124	1.34423	0.251854	TRUE	1.22766	0.116578
ENSG00000277258	PCGF2	P35227	T63I	Benign	No Entry	iter_1266;SINGLE_MUTN;Short_nuclear_domain;PCGF2_HUMAN;zf-C3HC4_2;1;39;mutate;AKSHAT;remaining_.csv	PCGF2_2-82	HRTTRIKITELNPHLMCALCGGYFIDATTIVECLHSFCKTCIVRYLETNKYCPMCDVQVHKTRPLLSIRSDKTLQDIVYK	HRTTRIKITELNPHLMCALCGGYFIDATTIVECLHSFCKTCIVRYLETNKYCPMCDVQVHKIRPLLSIRSDKTLQDIVYK	1.04347	289	105	0.419263	157	83	0.731367	0.312104	TRUE	1.17678	-0.445416
ENSG00000277258	PCGF2	P35227	K81R	Benign	No Entry	iter_1614;SINGLE_MUTN;Short_nuclear_domain;PCGF2_HUMAN;zf-C3HC4_2;1;39;mutate;AKSHAT;remaining_.csv	PCGF2_2-82	HRTTRIKITELNPHLMCALCGGYFIDATTIVECLHSFCKTCIVRYLETNKYCPMCDVQVHKTRPLLSIRSDKTLQDIVYK	HRTTRIKITELNPHLMCALCGGYFIDATTIVECLHSFCKTCIVRYLETNKYCPMCDVQVHKTRPLLSIRSDKTLQDIVYR	1.53374	665	172	1.3854	558	151	1.45957	0.0741692	TRUE	1.17678	0.282785
ENSG00000277258	PCGF2	P35227	I78V	Benign	No Entry	iter_1579;SINGLE_MUTN;Silencer_tiles;ENSG00000277258;0;mutate;AKSHAT;remaining_.csv	PCGF2_1-81	MHRTTRIKITELNPHLMCALCGGYFIDATTIVECLHSFCKTCIVRYLETNKYCPMCDVQVHKTRPLLSIRSDKTLQDIVY	MHRTTRIKITELNPHLMCALCGGYFIDATTIVECLHSFCKTCIVRYLETNKYCPMCDVQVHKTRPLLSIRSDKTLQDVVY	1.4749	631	170	1.06593	536	181	1.27041	0.204486	TRUE	1.22766	0.042755
ENSG00000277258	PCGF2	P35227	I78V	Benign	No Entry	iter_1560;SINGLE_MUTN;Short_nuclear_domain;PCGF2_HUMAN;zf-C3HC4_2;1;39;mutate;AKSHAT;remaining_.csv	PCGF2_2-82	HRTTRIKITELNPHLMCALCGGYFIDATTIVECLHSFCKTCIVRYLETNKYCPMCDVQVHKTRPLLSIRSDKTLQDIVYK	HRTTRIKITELNPHLMCALCGGYFIDATTIVECLHSFCKTCIVRYLETNKYCPMCDVQVHKTRPLLSIRSDKTLQDVVYK	1.46042	305	83	0.406573	180	96	0.933495	0.526922	TRUE	1.17678	-0.243288
ENSG00000277258	PCGF2	P35227	Q76R	Benign	No Entry	iter_1519;SINGLE_MUTN;Short_nuclear_domain;PCGF2_HUMAN;zf-C3HC4_2;1;39;mutate;AKSHAT;remaining_.csv	PCGF2_2-82	HRTTRIKITELNPHLMCALCGGYFIDATTIVECLHSFCKTCIVRYLETNKYCPMCDVQVHKTRPLLSIRSDKTLQDIVYK	HRTTRIKITELNPHLMCALCGGYFIDATTIVECLHSFCKTCIVRYLETNKYCPMCDVQVHKTRPLLSIRSDKTLRDIVYK	1.64439	622	149	1.18961	513	159	1.417	0.22739	TRUE	1.17678	0.240221
ENSG00000277258	PCGF2	P35227	Q76R	Benign	No Entry	iter_1538;SINGLE_MUTN;Silencer_tiles;ENSG00000277258;0;mutate;AKSHAT;remaining_.csv	PCGF2_1-81	MHRTTRIKITELNPHLMCALCGGYFIDATTIVECLHSFCKTCIVRYLETNKYCPMCDVQVHKTRPLLSIRSDKTLQDIVY	MHRTTRIKITELNPHLMCALCGGYFIDATTIVECLHSFCKTCIVRYLETNKYCPMCDVQVHKTRPLLSIRSDKTLRDIVY	1.77137	506	111	1.16568	476	150	1.46852	0.302844	TRUE	1.22766	0.240869
ENSG00000277258	PCGF2	P35227	Q76E	Benign	No Entry	iter_1509;SINGLE_MUTN;Short_nuclear_domain;PCGF2_HUMAN;zf-C3HC4_2;1;39;mutate;AKSHAT;remaining_.csv	PCGF2_2-82	HRTTRIKITELNPHLMCALCGGYFIDATTIVECLHSFCKTCIVRYLETNKYCPMCDVQVHKTRPLLSIRSDKTLQDIVYK	HRTTRIKITELNPHLMCALCGGYFIDATTIVECLHSFCKTCIVRYLETNKYCPMCDVQVHKTRPLLSIRSDKTLEDIVYK	1.46592	557	151	1.05185	522	178	1.25889	0.207033	TRUE	1.17678	0.0821041
ENSG00000277258	PCGF2	P35227	Q76E	Benign	No Entry	iter_1528;SINGLE_MUTN;Silencer_tiles;ENSG00000277258;0;mutate;AKSHAT;remaining_.csv	PCGF2_1-81	MHRTTRIKITELNPHLMCALCGGYFIDATTIVECLHSFCKTCIVRYLETNKYCPMCDVQVHKTRPLLSIRSDKTLQDIVY	MHRTTRIKITELNPHLMCALCGGYFIDATTIVECLHSFCKTCIVRYLETNKYCPMCDVQVHKTRPLLSIRSDKTLEDIVY	1.48186	138	37	0.951061	134	49	1.21646	0.2654	TRUE	1.22766	-0.011194
ENSG00000277258	PCGF2	P35227	K73R	Benign	No Entry	iter_1481;SINGLE_MUTN;Silencer_tiles;ENSG00000277258;0;mutate;AKSHAT;remaining_.csv	PCGF2_1-81	MHRTTRIKITELNPHLMCALCGGYFIDATTIVECLHSFCKTCIVRYLETNKYCPMCDVQVHKTRPLLSIRSDKTLQDIVY	MHRTTRIKITELNPHLMCALCGGYFIDATTIVECLHSFCKTCIVRYLETNKYCPMCDVQVHKTRPLLSIRSDRTLQDIVY	1.63834	503	121	0.936	387	143	1.28717	0.351171	TRUE	1.22766	0.0595156
ENSG00000277258	PCGF2	P35227	K73R	Benign	No Entry	iter_1462;SINGLE_MUTN;Short_nuclear_domain;PCGF2_HUMAN;zf-C3HC4_2;1;39;mutate;AKSHAT;remaining_.csv	PCGF2_2-82	HRTTRIKITELNPHLMCALCGGYFIDATTIVECLHSFCKTCIVRYLETNKYCPMCDVQVHKTRPLLSIRSDKTLQDIVYK	HRTTRIKITELNPHLMCALCGGYFIDATTIVECLHSFCKTCIVRYLETNKYCPMCDVQVHKTRPLLSIRSDRTLQDIVYK	1.22665	450	144	1.49968	476	119	1.36316	0.136517	TRUE	1.17678	0.186382
ENSG00000277258	PCGF2	P35227	K73E	Uncertain	Uncertain significance	iter_1471;SINGLE_MUTN;Silencer_tiles;ENSG00000277258;0;mutate;AKSHAT;remaining_.csv	PCGF2_1-81	MHRTTRIKITELNPHLMCALCGGYFIDATTIVECLHSFCKTCIVRYLETNKYCPMCDVQVHKTRPLLSIRSDKTLQDIVY	MHRTTRIKITELNPHLMCALCGGYFIDATTIVECLHSFCKTCIVRYLETNKYCPMCDVQVHKTRPLLSIRSDETLQDIVY	1.24386	253	80	0.859085	195	76	1.05147	0.192386	TRUE	1.22766	-0.176185
ENSG00000277258	PCGF2	P35227	K73E	Uncertain	Uncertain significance	iter_1452;SINGLE_MUTN;Short_nuclear_domain;PCGF2_HUMAN;zf-C3HC4_2;1;39;mutate;AKSHAT;remaining_.csv	PCGF2_2-82	HRTTRIKITELNPHLMCALCGGYFIDATTIVECLHSFCKTCIVRYLETNKYCPMCDVQVHKTRPLLSIRSDKTLQDIVYK	HRTTRIKITELNPHLMCALCGGYFIDATTIVECLHSFCKTCIVRYLETNKYCPMCDVQVHKTRPLLSIRSDETLQDIVYK	1.35128	293	86	0.378828	206	112	0.865055	0.486228	TRUE	1.17678	-0.311728
ENSG00000277258	PCGF2	P35227	S71F	Benign	No Entry	iter_1415;SINGLE_MUTN;Short_nuclear_domain;PCGF2_HUMAN;zf-C3HC4_2;1;39;mutate;AKSHAT;remaining_.csv	PCGF2_2-82	HRTTRIKITELNPHLMCALCGGYFIDATTIVECLHSFCKTCIVRYLETNKYCPMCDVQVHKTRPLLSIRSDKTLQDIVYK	HRTTRIKITELNPHLMCALCGGYFIDATTIVECLHSFCKTCIVRYLETNKYCPMCDVQVHKTRPLLSIRFDKTLQDIVYK	1.07137	275	98	0.669607	207	92	0.870488	0.200881	TRUE	1.17678	-0.306295
ENSG00000277258	PCGF2	P35227	S71F	Benign	No Entry	iter_1434;SINGLE_MUTN;Silencer_tiles;ENSG00000277258;0;mutate;AKSHAT;remaining_.csv	PCGF2_1-81	MHRTTRIKITELNPHLMCALCGGYFIDATTIVECLHSFCKTCIVRYLETNKYCPMCDVQVHKTRPLLSIRSDKTLQDIVY	MHRTTRIKITELNPHLMCALCGGYFIDATTIVECLHSFCKTCIVRYLETNKYCPMCDVQVHKTRPLLSIRFDKTLQDIVY	1.18699	453	149	0.911376	431	162	1.04918	0.137807	TRUE	1.22766	-0.178473
ENSG00000277258	PCGF2	P35227	I69V	Benign	No Entry	iter_1408;SINGLE_MUTN;Silencer_tiles;ENSG00000277258;0;mutate;AKSHAT;remaining_.csv	PCGF2_1-81	MHRTTRIKITELNPHLMCALCGGYFIDATTIVECLHSFCKTCIVRYLETNKYCPMCDVQVHKTRPLLSIRSDKTLQDIVY	MHRTTRIKITELNPHLMCALCGGYFIDATTIVECLHSFCKTCIVRYLETNKYCPMCDVQVHKTRPLLSVRSDKTLQDIVY	1.51568	462	121	1.2069	480	147	1.36129	0.154388	TRUE	1.22766	0.133633
ENSG00000277258	PCGF2	P35227	I69V	Benign	No Entry	iter_1389;SINGLE_MUTN;Short_nuclear_domain;PCGF2_HUMAN;zf-C3HC4_2;1;39;mutate;AKSHAT;remaining_.csv	PCGF2_2-82	HRTTRIKITELNPHLMCALCGGYFIDATTIVECLHSFCKTCIVRYLETNKYCPMCDVQVHKTRPLLSIRSDKTLQDIVYK	HRTTRIKITELNPHLMCALCGGYFIDATTIVECLHSFCKTCIVRYLETNKYCPMCDVQVHKTRPLLSVRSDKTLQDIVYK	1.5115	533	140	1.43088	389	102	1.47119	0.0403084	TRUE	1.17678	0.294408
ENSG00000277258	PCGF2	P35227	S68N	Benign	No Entry	iter_1365;SINGLE_MUTN;Short_nuclear_domain;PCGF2_HUMAN;zf-C3HC4_2;1;39;mutate;AKSHAT;remaining_.csv	PCGF2_2-82	HRTTRIKITELNPHLMCALCGGYFIDATTIVECLHSFCKTCIVRYLETNKYCPMCDVQVHKTRPLLSIRSDKTLQDIVYK	HRTTRIKITELNPHLMCALCGGYFIDATTIVECLHSFCKTCIVRYLETNKYCPMCDVQVHKTRPLLNIRSDKTLQDIVYK	1.82625	322	68	0.522766	189	93	1.17451	0.65174	TRUE	1.17678	-0.00227775
ENSG00000277258	PCGF2	P35227	S68N	Benign	No Entry	iter_1384;SINGLE_MUTN;Silencer_tiles;ENSG00000277258;0;mutate;AKSHAT;remaining_.csv	PCGF2_1-81	MHRTTRIKITELNPHLMCALCGGYFIDATTIVECLHSFCKTCIVRYLETNKYCPMCDVQVHKTRPLLSIRSDKTLQDIVY	MHRTTRIKITELNPHLMCALCGGYFIDATTIVECLHSFCKTCIVRYLETNKYCPMCDVQVHKTRPLLNIRSDKTLQDIVY	1.44495	389	107	1.27161	362	106	1.35828	0.0866715	TRUE	1.22766	0.130623
ENSG00000277258	PCGF2	P35227	S68T	Benign	No Entry	iter_1369;SINGLE_MUTN;Short_nuclear_domain;PCGF2_HUMAN;zf-C3HC4_2;1;39;mutate;AKSHAT;remaining_.csv	PCGF2_2-82	HRTTRIKITELNPHLMCALCGGYFIDATTIVECLHSFCKTCIVRYLETNKYCPMCDVQVHKTRPLLSIRSDKTLQDIVYK	HRTTRIKITELNPHLMCALCGGYFIDATTIVECLHSFCKTCIVRYLETNKYCPMCDVQVHKTRPLLTIRSDKTLQDIVYK	1.01065	226	84	1.20595	248	76	1.1083	0.0976491	TRUE	1.17678	-0.0684814
ENSG00000277258	PCGF2	P35227	S68T	Benign	No Entry	iter_1388;SINGLE_MUTN;Silencer_tiles;ENSG00000277258;0;mutate;AKSHAT;remaining_.csv	PCGF2_1-81	MHRTTRIKITELNPHLMCALCGGYFIDATTIVECLHSFCKTCIVRYLETNKYCPMCDVQVHKTRPLLSIRSDKTLQDIVY	MHRTTRIKITELNPHLMCALCGGYFIDATTIVECLHSFCKTCIVRYLETNKYCPMCDVQVHKTRPLLTIRSDKTLQDIVY	1.7099	332	76	1.07898	254	85	1.39444	0.315464	TRUE	1.22766	0.166784
ENSG00000277258	PCGF2	P35227	R64Q	Benign	No Entry	iter_1310;SINGLE_MUTN;Silencer_tiles;ENSG00000277258;0;mutate;AKSHAT;remaining_.csv	PCGF2_1-81	MHRTTRIKITELNPHLMCALCGGYFIDATTIVECLHSFCKTCIVRYLETNKYCPMCDVQVHKTRPLLSIRSDKTLQDIVY	MHRTTRIKITELNPHLMCALCGGYFIDATTIVECLHSFCKTCIVRYLETNKYCPMCDVQVHKTQPLLSIRSDKTLQDIVY	1.22148	383	123	1.1329	304	98	1.17719	0.0442888	TRUE	1.22766	-0.0504674
ENSG00000277258	PCGF2	P35227	R64Q	Benign	No Entry	iter_1291;SINGLE_MUTN;Short_nuclear_domain;PCGF2_HUMAN;zf-C3HC4_2;1;39;mutate;AKSHAT;remaining_.csv	PCGF2_2-82	HRTTRIKITELNPHLMCALCGGYFIDATTIVECLHSFCKTCIVRYLETNKYCPMCDVQVHKTRPLLSIRSDKTLQDIVYK	HRTTRIKITELNPHLMCALCGGYFIDATTIVECLHSFCKTCIVRYLETNKYCPMCDVQVHKTQPLLSIRSDKTLQDIVYK	1.14539	384	130	0.725563	276	118	0.935475	0.209911	TRUE	1.17678	-0.241309
ENSG00000277258	PCGF2	P35227	R64W	Benign	No Entry	iter_1295;SINGLE_MUTN;Short_nuclear_domain;PCGF2_HUMAN;zf-C3HC4_2;1;39;mutate;AKSHAT;remaining_.csv	PCGF2_2-82	HRTTRIKITELNPHLMCALCGGYFIDATTIVECLHSFCKTCIVRYLETNKYCPMCDVQVHKTRPLLSIRSDKTLQDIVYK	HRTTRIKITELNPHLMCALCGGYFIDATTIVECLHSFCKTCIVRYLETNKYCPMCDVQVHKTWPLLSIRSDKTLQDIVYK	1.21822	320	103	1.31624	236	67	1.26723	0.0490086	TRUE	1.17678	0.0904441
ENSG00000277258	PCGF2	P35227	R64W	Benign	No Entry	iter_1314;SINGLE_MUTN;Silencer_tiles;ENSG00000277258;0;mutate;AKSHAT;remaining_.csv	PCGF2_1-81	MHRTTRIKITELNPHLMCALCGGYFIDATTIVECLHSFCKTCIVRYLETNKYCPMCDVQVHKTRPLLSIRSDKTLQDIVY	MHRTTRIKITELNPHLMCALCGGYFIDATTIVECLHSFCKTCIVRYLETNKYCPMCDVQVHKTWPLLSIRSDKTLQDIVY	1.47377	586	158	1.18637	470	146	1.33007	0.143696	TRUE	1.22766	0.102415
ENSG00000277258	PCGF2	P35227	T63A	Benign	No Entry	iter_1259;SINGLE_MUTN;Short_nuclear_domain;PCGF2_HUMAN;zf-C3HC4_2;1;39;mutate;AKSHAT;remaining_.csv	PCGF2_2-82	HRTTRIKITELNPHLMCALCGGYFIDATTIVECLHSFCKTCIVRYLETNKYCPMCDVQVHKTRPLLSIRSDKTLQDIVYK	HRTTRIKITELNPHLMCALCGGYFIDATTIVECLHSFCKTCIVRYLETNKYCPMCDVQVHKARPLLSIRSDKTLQDIVYK	1.03917	236	86	0.881553	172	66	0.960361	0.0788084	TRUE	1.17678	-0.216422
ENSG00000277258	PCGF2	P35227	T63A	Benign	No Entry	iter_1278;SINGLE_MUTN;Silencer_tiles;ENSG00000277258;0;mutate;AKSHAT;remaining_.csv	PCGF2_1-81	MHRTTRIKITELNPHLMCALCGGYFIDATTIVECLHSFCKTCIVRYLETNKYCPMCDVQVHKTRPLLSIRSDKTLQDIVY	MHRTTRIKITELNPHLMCALCGGYFIDATTIVECLHSFCKTCIVRYLETNKYCPMCDVQVHKARPLLSIRSDKTLQDIVY	1.41333	345	97	0.727218	281	120	1.07027	0.343057	TRUE	1.22766	-0.157382
ENSG00000277258	PCGF2	P35227	H61R	Benign	No Entry	iter_1253;SINGLE_MUTN;Silencer_tiles;ENSG00000277258;0;mutate;AKSHAT;remaining_.csv	PCGF2_1-81	MHRTTRIKITELNPHLMCALCGGYFIDATTIVECLHSFCKTCIVRYLETNKYCPMCDVQVHKTRPLLSIRSDKTLQDIVY	MHRTTRIKITELNPHLMCALCGGYFIDATTIVECLHSFCKTCIVRYLETNKYCPMCDVQVRKTRPLLSIRSDKTLQDIVY	1.14956	394	133	0.504074	329	164	0.826817	0.322743	TRUE	1.22766	-0.400839
ENSG00000277258	PCGF2	P35227	H61R	Benign	No Entry	iter_1234;SINGLE_MUTN;Short_nuclear_domain;PCGF2_HUMAN;zf-C3HC4_2;1;39;mutate;AKSHAT;remaining_.csv	PCGF2_2-82	HRTTRIKITELNPHLMCALCGGYFIDATTIVECLHSFCKTCIVRYLETNKYCPMCDVQVHKTRPLLSIRSDKTLQDIVYK	HRTTRIKITELNPHLMCALCGGYFIDATTIVECLHSFCKTCIVRYLETNKYCPMCDVQVRKTRPLLSIRSDKTLQDIVYK	1.62166	489	119	1.11394	398	130	1.3678	0.253863	TRUE	1.17678	0.191018
ENSG00000277258	PCGF2	P35227	V60F	Benign	No Entry	iter_1206;SINGLE_MUTN;Short_nuclear_domain;PCGF2_HUMAN;zf-C3HC4_2;1;39;mutate;AKSHAT;remaining_.csv	PCGF2_2-82	HRTTRIKITELNPHLMCALCGGYFIDATTIVECLHSFCKTCIVRYLETNKYCPMCDVQVHKTRPLLSIRSDKTLQDIVYK	HRTTRIKITELNPHLMCALCGGYFIDATTIVECLHSFCKTCIVRYLETNKYCPMCDVQFHKTRPLLSIRSDKTLQDIVYK	1.86033	640	132	1.57271	547	130	1.71652	0.143807	TRUE	1.17678	0.539735
ENSG00000277258	PCGF2	P35227	V60F	Benign	No Entry	iter_1225;SINGLE_MUTN;Silencer_tiles;ENSG00000277258;0;mutate;AKSHAT;remaining_.csv	PCGF2_1-81	MHRTTRIKITELNPHLMCALCGGYFIDATTIVECLHSFCKTCIVRYLETNKYCPMCDVQVHKTRPLLSIRSDKTLQDIVY	MHRTTRIKITELNPHLMCALCGGYFIDATTIVECLHSFCKTCIVRYLETNKYCPMCDVQFHKTRPLLSIRSDKTLQDIVY	1.62884	764	185	1.64823	603	136	1.63854	0.00969743	TRUE	1.22766	0.41088
ENSG00000277258	PCGF2	P35227	Q59P	Benign	No Entry	iter_1214;SINGLE_MUTN;Silencer_tiles;ENSG00000277258;0;mutate;AKSHAT;remaining_.csv	PCGF2_1-81	MHRTTRIKITELNPHLMCALCGGYFIDATTIVECLHSFCKTCIVRYLETNKYCPMCDVQVHKTRPLLSIRSDKTLQDIVY	MHRTTRIKITELNPHLMCALCGGYFIDATTIVECLHSFCKTCIVRYLETNKYCPMCDVPVHKTRPLLSIRSDKTLQDIVY	1.40811	404	114	1.21589	322	98	1.312	0.0961118	TRUE	1.22766	0.084345
ENSG00000277258	PCGF2	P35227	Q59P	Benign	No Entry	iter_1195;SINGLE_MUTN;Short_nuclear_domain;PCGF2_HUMAN;zf-C3HC4_2;1;39;mutate;AKSHAT;remaining_.csv	PCGF2_2-82	HRTTRIKITELNPHLMCALCGGYFIDATTIVECLHSFCKTCIVRYLETNKYCPMCDVQVHKTRPLLSIRSDKTLQDIVYK	HRTTRIKITELNPHLMCALCGGYFIDATTIVECLHSFCKTCIVRYLETNKYCPMCDVPVHKTRPLLSIRSDKTLQDIVYK	1.29114	183	56	-0.0457521	111	81	0.622692	0.668444	TRUE	1.17678	-0.554091
ENSG00000277258	PCGF2	P35227	V58G	Benign	No Entry	iter_1169;SINGLE_MUTN;Short_nuclear_domain;PCGF2_HUMAN;zf-C3HC4_2;1;39;mutate;AKSHAT;remaining_.csv	PCGF2_2-82	HRTTRIKITELNPHLMCALCGGYFIDATTIVECLHSFCKTCIVRYLETNKYCPMCDVQVHKTRPLLSIRSDKTLQDIVYK	HRTTRIKITELNPHLMCALCGGYFIDATTIVECLHSFCKTCIVRYLETNKYCPMCDGQVHKTRPLLSIRSDKTLQDIVYK	0.741172	529	237	0.38345	441	239	0.562311	0.178861	TRUE	1.17678	-0.614472
ENSG00000277258	PCGF2	P35227	V58G	Benign	No Entry	iter_1188;SINGLE_MUTN;Silencer_tiles;ENSG00000277258;0;mutate;AKSHAT;remaining_.csv	PCGF2_1-81	MHRTTRIKITELNPHLMCALCGGYFIDATTIVECLHSFCKTCIVRYLETNKYCPMCDVQVHKTRPLLSIRSDKTLQDIVY	MHRTTRIKITELNPHLMCALCGGYFIDATTIVECLHSFCKTCIVRYLETNKYCPMCDGQVHKTRPLLSIRSDKTLQDIVY	1.01384	302	112	0.68216	202	89	0.848001	0.16584	TRUE	1.22766	-0.379655
ENSG00000277258	PCGF2	P35227	V58L	Benign	No Entry	iter_1192;SINGLE_MUTN;Silencer_tiles;ENSG00000277258;0;mutate;AKSHAT;remaining_.csv	PCGF2_1-81	MHRTTRIKITELNPHLMCALCGGYFIDATTIVECLHSFCKTCIVRYLETNKYCPMCDVQVHKTRPLLSIRSDKTLQDIVY	MHRTTRIKITELNPHLMCALCGGYFIDATTIVECLHSFCKTCIVRYLETNKYCPMCDLQVHKTRPLLSIRSDKTLQDIVY	1.50187	416	110	1.46316	351	90	1.48251	0.0193575	TRUE	1.22766	0.254858
ENSG00000277258	PCGF2	P35227	V58L	Benign	No Entry	iter_1173;SINGLE_MUTN;Short_nuclear_domain;PCGF2_HUMAN;zf-C3HC4_2;1;39;mutate;AKSHAT;remaining_.csv	PCGF2_2-82	HRTTRIKITELNPHLMCALCGGYFIDATTIVECLHSFCKTCIVRYLETNKYCPMCDVQVHKTRPLLSIRSDKTLQDIVYK	HRTTRIKITELNPHLMCALCGGYFIDATTIVECLHSFCKTCIVRYLETNKYCPMCDLQVHKTRPLLSIRSDKTLQDIVYK	1.53571	422	109	0.970186	327	118	1.25295	0.28276	TRUE	1.17678	0.0761627
ENSG00000277258	PCGF2	P35227	V58M	Uncertain	Uncertain significance	iter_1193;SINGLE_MUTN;Silencer_tiles;ENSG00000277258;0;mutate;AKSHAT;remaining_.csv	PCGF2_1-81	MHRTTRIKITELNPHLMCALCGGYFIDATTIVECLHSFCKTCIVRYLETNKYCPMCDVQVHKTRPLLSIRSDKTLQDIVY	MHRTTRIKITELNPHLMCALCGGYFIDATTIVECLHSFCKTCIVRYLETNKYCPMCDMQVHKTRPLLSIRSDKTLQDIVY	1.75163	661	147	1.44246	519	135	1.59704	0.154584	TRUE	1.22766	0.369385
ENSG00000277258	PCGF2	P35227	V58M	Uncertain	Uncertain significance	iter_1174;SINGLE_MUTN;Short_nuclear_domain;PCGF2_HUMAN;zf-C3HC4_2;1;39;mutate;AKSHAT;remaining_.csv	PCGF2_2-82	HRTTRIKITELNPHLMCALCGGYFIDATTIVECLHSFCKTCIVRYLETNKYCPMCDVQVHKTRPLLSIRSDKTLQDIVYK	HRTTRIKITELNPHLMCALCGGYFIDATTIVECLHSFCKTCIVRYLETNKYCPMCDMQVHKTRPLLSIRSDKTLQDIVYK	1.54362	327	84	0.553621	218	105	1.04862	0.495	TRUE	1.17678	-0.128162
ENSG00000277258	PCGF2	P35227	D57E	Benign	No Entry	iter_1166;SINGLE_MUTN;Silencer_tiles;ENSG00000277258;0;mutate;AKSHAT;remaining_.csv	PCGF2_1-81	MHRTTRIKITELNPHLMCALCGGYFIDATTIVECLHSFCKTCIVRYLETNKYCPMCDVQVHKTRPLLSIRSDKTLQDIVY	MHRTTRIKITELNPHLMCALCGGYFIDATTIVECLHSFCKTCIVRYLETNKYCPMCEVQVHKTRPLLSIRSDKTLQDIVY	0.3222	197	118	-1.28411	97	167	-0.480955	0.803155	TRUE	1.22766	-1.70861
ENSG00000277258	PCGF2	P35227	D57E	Benign	No Entry	iter_1147;SINGLE_MUTN;Short_nuclear_domain;PCGF2_HUMAN;zf-C3HC4_2;1;39;mutate;AKSHAT;remaining_.csv	PCGF2_2-82	HRTTRIKITELNPHLMCALCGGYFIDATTIVECLHSFCKTCIVRYLETNKYCPMCDVQVHKTRPLLSIRSDKTLQDIVYK	HRTTRIKITELNPHLMCALCGGYFIDATTIVECLHSFCKTCIVRYLETNKYCPMCEVQVHKTRPLLSIRSDKTLQDIVYK	0.190474	480	315	-0.353342	382	345	-0.081434	0.271908	TRUE	1.17678	-1.25822
ENSG00000277258	PCGF2	P35227	C56S	Benign	No Entry	iter_1159;SINGLE_MUTN;Silencer_tiles;ENSG00000277258;0;mutate;AKSHAT;remaining_.csv	PCGF2_1-81	MHRTTRIKITELNPHLMCALCGGYFIDATTIVECLHSFCKTCIVRYLETNKYCPMCDVQVHKTRPLLSIRSDKTLQDIVY	MHRTTRIKITELNPHLMCALCGGYFIDATTIVECLHSFCKTCIVRYLETNKYCPMSDVQVHKTRPLLSIRSDKTLQDIVY	-2.28951	121	443	-2.89398	102	536	-2.59175	0.302237	FALSE	1.22766	-3.8194
ENSG00000277258	PCGF2	P35227	C56S	Benign	No Entry	iter_1140;SINGLE_MUTN;Short_nuclear_domain;PCGF2_HUMAN;zf-C3HC4_2;1;39;mutate;AKSHAT;remaining_.csv	PCGF2_2-82	HRTTRIKITELNPHLMCALCGGYFIDATTIVECLHSFCKTCIVRYLETNKYCPMCDVQVHKTRPLLSIRSDKTLQDIVYK	HRTTRIKITELNPHLMCALCGGYFIDATTIVECLHSFCKTCIVRYLETNKYCPMSDVQVHKTRPLLSIRSDKTLQDIVYK	-2.12348	95	310	-2.61135	75	324	-2.36741	0.243936	FALSE	1.17678	-3.5442
ENSG00000277258	PCGF2	P35227	P54H	Benign	No Entry	iter_1113;SINGLE_MUTN;Silencer_tiles;ENSG00000277258;0;mutate;AKSHAT;remaining_.csv	PCGF2_1-81	MHRTTRIKITELNPHLMCALCGGYFIDATTIVECLHSFCKTCIVRYLETNKYCPMCDVQVHKTRPLLSIRSDKTLQDIVY	MHRTTRIKITELNPHLMCALCGGYFIDATTIVECLHSFCKTCIVRYLETNKYCHMCDVQVHKTRPLLSIRSDKTLQDIVY	-1.35104	145	277	-2.65592	90	401	-2.00348	0.652441	FALSE	1.22766	-3.23114
ENSG00000277258	PCGF2	P35227	P54H	Benign	No Entry	iter_1094;SINGLE_MUTN;Short_nuclear_domain;PCGF2_HUMAN;zf-C3HC4_2;1;39;mutate;AKSHAT;remaining_.csv	PCGF2_2-82	HRTTRIKITELNPHLMCALCGGYFIDATTIVECLHSFCKTCIVRYLETNKYCPMCDVQVHKTRPLLSIRSDKTLQDIVYK	HRTTRIKITELNPHLMCALCGGYFIDATTIVECLHSFCKTCIVRYLETNKYCHMCDVQVHKTRPLLSIRSDKTLQDIVYK	-1.38353	130	254	-2.7876	59	288	-2.08556	0.702037	FALSE	1.17678	-3.26235
ENSG00000277258	PCGF2	P35227	P54L	Benign	No Entry	iter_1116;SINGLE_MUTN;Silencer_tiles;ENSG00000277258;0;mutate;AKSHAT;remaining_.csv	PCGF2_1-81	MHRTTRIKITELNPHLMCALCGGYFIDATTIVECLHSFCKTCIVRYLETNKYCPMCDVQVHKTRPLLSIRSDKTLQDIVY	MHRTTRIKITELNPHLMCALCGGYFIDATTIVECLHSFCKTCIVRYLETNKYCLMCDVQVHKTRPLLSIRSDKTLQDIVY	-1.49134	275	579	-2.40772	189	709	-1.94953	0.458188	FALSE	1.22766	-3.17718
ENSG00000277258	PCGF2	P35227	P54L	Benign	No Entry	iter_1097;SINGLE_MUTN;Short_nuclear_domain;PCGF2_HUMAN;zf-C3HC4_2;1;39;mutate;AKSHAT;remaining_.csv	PCGF2_2-82	HRTTRIKITELNPHLMCALCGGYFIDATTIVECLHSFCKTCIVRYLETNKYCPMCDVQVHKTRPLLSIRSDKTLQDIVYK	HRTTRIKITELNPHLMCALCGGYFIDATTIVECLHSFCKTCIVRYLETNKYCLMCDVQVHKTRPLLSIRSDKTLQDIVYK	-1.861	118	321	-2.09424	107	323	-1.97762	0.116623	FALSE	1.17678	-3.1544
ENSG00000277258	PCGF2	P35227	Y52H	Benign	No Entry	iter_1075;SINGLE_MUTN;Silencer_tiles;ENSG00000277258;0;mutate;AKSHAT;remaining_.csv	PCGF2_1-81	MHRTTRIKITELNPHLMCALCGGYFIDATTIVECLHSFCKTCIVRYLETNKYCPMCDVQVHKTRPLLSIRSDKTLQDIVY	MHRTTRIKITELNPHLMCALCGGYFIDATTIVECLHSFCKTCIVRYLETNKHCPMCDVQVHKTRPLLSIRSDKTLQDIVY	-0.417209	313	313	-0.855047	287	367	-0.636128	0.218919	TRUE	1.22766	-1.86378
ENSG00000277258	PCGF2	P35227	Y52H	Benign	No Entry	iter_1056;SINGLE_MUTN;Short_nuclear_domain;PCGF2_HUMAN;zf-C3HC4_2;1;39;mutate;AKSHAT;remaining_.csv	PCGF2_2-82	HRTTRIKITELNPHLMCALCGGYFIDATTIVECLHSFCKTCIVRYLETNKYCPMCDVQVHKTRPLLSIRSDKTLQDIVYK	HRTTRIKITELNPHLMCALCGGYFIDATTIVECLHSFCKTCIVRYLETNKHCPMCDVQVHKTRPLLSIRSDKTLQDIVYK	-0.434017	256	259	-0.981851	212	296	-0.707934	0.273917	TRUE	1.17678	-1.88472
ENSG00000277258	PCGF2	P35227	K51N	Benign	No Entry	iter_1060;SINGLE_MUTN;Silencer_tiles;ENSG00000277258;0;mutate;AKSHAT;remaining_.csv	PCGF2_1-81	MHRTTRIKITELNPHLMCALCGGYFIDATTIVECLHSFCKTCIVRYLETNKYCPMCDVQVHKTRPLLSIRSDKTLQDIVY	MHRTTRIKITELNPHLMCALCGGYFIDATTIVECLHSFCKTCIVRYLETNNYCPMCDVQVHKTRPLLSIRSDKTLQDIVY	-0.273618	190	172	-0.121081	199	153	-0.19735	0.0762684	TRUE	1.22766	-1.42501
ENSG00000277258	PCGF2	P35227	K51N	Benign	No Entry	iter_1041;SINGLE_MUTN;Short_nuclear_domain;PCGF2_HUMAN;zf-C3HC4_2;1;39;mutate;AKSHAT;remaining_.csv	PCGF2_2-82	HRTTRIKITELNPHLMCALCGGYFIDATTIVECLHSFCKTCIVRYLETNKYCPMCDVQVHKTRPLLSIRSDKTLQDIVYK	HRTTRIKITELNPHLMCALCGGYFIDATTIVECLHSFCKTCIVRYLETNNYCPMCDVQVHKTRPLLSIRSDKTLQDIVYK	-0.368954	304	294	-0.387424	279	258	-0.378189	0.00923512	TRUE	1.17678	-1.55497
ENSG00000277258	PCGF2	P35227	N50K	Benign	No Entry	iter_1039;SINGLE_MUTN;Silencer_tiles;ENSG00000277258;0;mutate;AKSHAT;remaining_.csv	PCGF2_1-81	MHRTTRIKITELNPHLMCALCGGYFIDATTIVECLHSFCKTCIVRYLETNKYCPMCDVQVHKTRPLLSIRSDKTLQDIVY	MHRTTRIKITELNPHLMCALCGGYFIDATTIVECLHSFCKTCIVRYLETKKYCPMCDVQVHKTRPLLSIRSDKTLQDIVY	1.82844	792	167	1.59201	742	174	1.71023	0.118215	TRUE	1.22766	0.482573
ENSG00000277258	PCGF2	P35227	N50K	Benign	No Entry	iter_1020;SINGLE_MUTN;Short_nuclear_domain;PCGF2_HUMAN;zf-C3HC4_2;1;39;mutate;AKSHAT;remaining_.csv	PCGF2_2-82	HRTTRIKITELNPHLMCALCGGYFIDATTIVECLHSFCKTCIVRYLETNKYCPMCDVQVHKTRPLLSIRSDKTLQDIVYK	HRTTRIKITELNPHLMCALCGGYFIDATTIVECLHSFCKTCIVRYLETKKYCPMCDVQVHKTRPLLSIRSDKTLQDIVYK	1.98651	381	72	1.43555	264	69	1.71103	0.275481	TRUE	1.17678	0.534249
ENSG00000277258	PCGF2	P35227	N50S	Uncertain	Uncertain significance	iter_1045;SINGLE_MUTN;Silencer_tiles;ENSG00000277258;0;mutate;AKSHAT;remaining_.csv	PCGF2_1-81	MHRTTRIKITELNPHLMCALCGGYFIDATTIVECLHSFCKTCIVRYLETNKYCPMCDVQVHKTRPLLSIRSDKTLQDIVY	MHRTTRIKITELNPHLMCALCGGYFIDATTIVECLHSFCKTCIVRYLETSKYCPMCDVQVHKTRPLLSIRSDKTLQDIVY	1.61409	466	114	1.25558	358	106	1.43483	0.179255	TRUE	1.22766	0.207176
ENSG00000277258	PCGF2	P35227	N50S	Uncertain	Uncertain significance	iter_1026;SINGLE_MUTN;Short_nuclear_domain;PCGF2_HUMAN;zf-C3HC4_2;1;39;mutate;AKSHAT;remaining_.csv	PCGF2_2-82	HRTTRIKITELNPHLMCALCGGYFIDATTIVECLHSFCKTCIVRYLETNKYCPMCDVQVHKTRPLLSIRSDKTLQDIVYK	HRTTRIKITELNPHLMCALCGGYFIDATTIVECLHSFCKTCIVRYLETSKYCPMCDVQVHKTRPLLSIRSDKTLQDIVYK	1.98564	275	52	1.08464	168	56	1.53514	0.450497	TRUE	1.17678	0.358359
ENSG00000277258	PCGF2	P35227	N50D	Benign	No Entry	iter_1033;SINGLE_MUTN;Silencer_tiles;ENSG00000277258;0;mutate;AKSHAT;remaining_.csv	PCGF2_1-81	MHRTTRIKITELNPHLMCALCGGYFIDATTIVECLHSFCKTCIVRYLETNKYCPMCDVQVHKTRPLLSIRSDKTLQDIVY	MHRTTRIKITELNPHLMCALCGGYFIDATTIVECLHSFCKTCIVRYLETDKYCPMCDVQVHKTRPLLSIRSDKTLQDIVY	1.17176	361	120	1.14513	341	109	1.15844	0.013315	TRUE	1.22766	-0.0692152
ENSG00000277258	PCGF2	P35227	N50D	Benign	No Entry	iter_1014;SINGLE_MUTN;Short_nuclear_domain;PCGF2_HUMAN;zf-C3HC4_2;1;39;mutate;AKSHAT;remaining_.csv	PCGF2_2-82	HRTTRIKITELNPHLMCALCGGYFIDATTIVECLHSFCKTCIVRYLETNKYCPMCDVQVHKTRPLLSIRSDKTLQDIVYK	HRTTRIKITELNPHLMCALCGGYFIDATTIVECLHSFCKTCIVRYLETDKYCPMCDVQVHKTRPLLSIRSDKTLQDIVYK	1.27245	200	62	0.232895	128	77	0.752673	0.519778	TRUE	1.17678	-0.42411
ENSG00000277258	PCGF2	P35227	T49I	Benign	No Entry	iter_1019;SINGLE_MUTN;Silencer_tiles;ENSG00000277258;0;mutate;AKSHAT;remaining_.csv	PCGF2_1-81	MHRTTRIKITELNPHLMCALCGGYFIDATTIVECLHSFCKTCIVRYLETNKYCPMCDVQVHKTRPLLSIRSDKTLQDIVY	MHRTTRIKITELNPHLMCALCGGYFIDATTIVECLHSFCKTCIVRYLEINKYCPMCDVQVHKTRPLLSIRSDKTLQDIVY	0.994605	298	112	0.18211	199	124	0.588358	0.406247	TRUE	1.22766	-0.639298
ENSG00000277258	PCGF2	P35227	T49I	Benign	No Entry	iter_1000;SINGLE_MUTN;Short_nuclear_domain;PCGF2_HUMAN;zf-C3HC4_2;1;39;mutate;AKSHAT;remaining_.csv	PCGF2_2-82	HRTTRIKITELNPHLMCALCGGYFIDATTIVECLHSFCKTCIVRYLETNKYCPMCDVQVHKTRPLLSIRSDKTLQDIVYK	HRTTRIKITELNPHLMCALCGGYFIDATTIVECLHSFCKTCIVRYLEINKYCPMCDVQVHKTRPLLSIRSDKTLQDIVYK	0.85128	265	110	-0.48943	133	132	0.180925	0.670355	TRUE	1.17678	-0.995858
ENSG00000277258	PCGF2	P35227	E48D	Benign	No Entry	iter_995;SINGLE_MUTN;Silencer_tiles;ENSG00000277258;0;mutate;AKSHAT;remaining_.csv	PCGF2_1-81	MHRTTRIKITELNPHLMCALCGGYFIDATTIVECLHSFCKTCIVRYLETNKYCPMCDVQVHKTRPLLSIRSDKTLQDIVY	MHRTTRIKITELNPHLMCALCGGYFIDATTIVECLHSFCKTCIVRYLDTNKYCPMCDVQVHKTRPLLSIRSDKTLQDIVY	0.644656	405	194	0.431227	391	205	0.537942	0.106715	TRUE	1.22766	-0.689714
ENSG00000277258	PCGF2	P35227	E48D	Benign	No Entry	iter_976;SINGLE_MUTN;Short_nuclear_domain;PCGF2_HUMAN;zf-C3HC4_2;1;39;mutate;AKSHAT;remaining_.csv	PCGF2_2-82	HRTTRIKITELNPHLMCALCGGYFIDATTIVECLHSFCKTCIVRYLETNKYCPMCDVQVHKTRPLLSIRSDKTLQDIVYK	HRTTRIKITELNPHLMCALCGGYFIDATTIVECLHSFCKTCIVRYLDTNKYCPMCDVQVHKTRPLLSIRSDKTLQDIVYK	0.668248	539	254	0.431357	433	227	0.549802	0.118446	TRUE	1.17678	-0.626981
ENSG00000277258	PCGF2	P35227	E48G	Benign	No Entry	iter_978;SINGLE_MUTN;Short_nuclear_domain;PCGF2_HUMAN;zf-C3HC4_2;1;39;mutate;AKSHAT;remaining_.csv	PCGF2_2-82	HRTTRIKITELNPHLMCALCGGYFIDATTIVECLHSFCKTCIVRYLETNKYCPMCDVQVHKTRPLLSIRSDKTLQDIVYK	HRTTRIKITELNPHLMCALCGGYFIDATTIVECLHSFCKTCIVRYLGTNKYCPMCDVQVHKTRPLLSIRSDKTLQDIVYK	0.360399	144	84	-0.12995	106	82	0.115225	0.245174	TRUE	1.17678	-1.06156
ENSG00000277258	PCGF2	P35227	E48G	Benign	No Entry	iter_997;SINGLE_MUTN;Silencer_tiles;ENSG00000277258;0;mutate;AKSHAT;remaining_.csv	PCGF2_1-81	MHRTTRIKITELNPHLMCALCGGYFIDATTIVECLHSFCKTCIVRYLETNKYCPMCDVQVHKTRPLLSIRSDKTLQDIVY	MHRTTRIKITELNPHLMCALCGGYFIDATTIVECLHSFCKTCIVRYLGTNKYCPMCDVQVHKTRPLLSIRSDKTLQDIVY	0.686914	675	314	0.741343	603	255	0.714128	0.0272143	TRUE	1.22766	-0.513527
ENSG00000277258	PCGF2	P35227	Y46H	Benign	No Entry	iter_961;SINGLE_MUTN;Silencer_tiles;ENSG00000277258;0;mutate;AKSHAT;remaining_.csv	PCGF2_1-81	MHRTTRIKITELNPHLMCALCGGYFIDATTIVECLHSFCKTCIVRYLETNKYCPMCDVQVHKTRPLLSIRSDKTLQDIVY	MHRTTRIKITELNPHLMCALCGGYFIDATTIVECLHSFCKTCIVRHLETNKYCPMCDVQVHKTRPLLSIRSDKTLQDIVY	0.0268285	268	197	0.159607	237	150	0.0932175	0.066389	TRUE	1.22766	-1.13444
ENSG00000277258	PCGF2	P35227	Y46H	Benign	No Entry	iter_942;SINGLE_MUTN;Short_nuclear_domain;PCGF2_HUMAN;zf-C3HC4_2;1;39;mutate;AKSHAT;remaining_.csv	PCGF2_2-82	HRTTRIKITELNPHLMCALCGGYFIDATTIVECLHSFCKTCIVRYLETNKYCPMCDVQVHKTRPLLSIRSDKTLQDIVYK	HRTTRIKITELNPHLMCALCGGYFIDATTIVECLHSFCKTCIVRHLETNKYCPMCDVQVHKTRPLLSIRSDKTLQDIVYK	0.249922	578	364	-0.176911	488	390	0.0365056	0.213417	TRUE	1.17678	-1.14028
ENSG00000277258	PCGF2	P35227	R45H	Benign	Benign	iter_942;SINGLE_MUTN;Silencer_tiles;ENSG00000277258;0;mutate;AKSHAT;remaining_.csv	PCGF2_1-81	MHRTTRIKITELNPHLMCALCGGYFIDATTIVECLHSFCKTCIVRYLETNKYCPMCDVQVHKTRPLLSIRSDKTLQDIVY	MHRTTRIKITELNPHLMCALCGGYFIDATTIVECLHSFCKTCIVHYLETNKYCPMCDVQVHKTRPLLSIRSDKTLQDIVY	1.29095	281	86	0.201882	205	126	0.746417	0.544535	TRUE	1.22766	-0.481238
ENSG00000277258	PCGF2	P35227	R45H	Benign	Benign	iter_923;SINGLE_MUTN;Short_nuclear_domain;PCGF2_HUMAN;zf-C3HC4_2;1;39;mutate;AKSHAT;remaining_.csv	PCGF2_2-82	HRTTRIKITELNPHLMCALCGGYFIDATTIVECLHSFCKTCIVRYLETNKYCPMCDVQVHKTRPLLSIRSDKTLQDIVYK	HRTTRIKITELNPHLMCALCGGYFIDATTIVECLHSFCKTCIVHYLETNKYCPMCDVQVHKTRPLLSIRSDKTLQDIVYK	1.05289	543	196	0.342581	339	189	0.697735	0.355154	TRUE	1.17678	-0.479048
ENSG00000277258	PCGF2	P35227	R45C	Uncertain	Uncertain significance	iter_937;SINGLE_MUTN;Silencer_tiles;ENSG00000277258;0;mutate;AKSHAT;remaining_.csv	PCGF2_1-81	MHRTTRIKITELNPHLMCALCGGYFIDATTIVECLHSFCKTCIVRYLETNKYCPMCDVQVHKTRPLLSIRSDKTLQDIVY	MHRTTRIKITELNPHLMCALCGGYFIDATTIVECLHSFCKTCIVCYLETNKYCPMCDVQVHKTRPLLSIRSDKTLQDIVY	0.0505701	130	94	-1.30328	94	164	-0.626356	0.676926	TRUE	1.22766	-1.85401
ENSG00000277258	PCGF2	P35227	R45C	Uncertain	Uncertain significance	iter_918;SINGLE_MUTN;Short_nuclear_domain;PCGF2_HUMAN;zf-C3HC4_2;1;39;mutate;AKSHAT;remaining_.csv	PCGF2_2-82	HRTTRIKITELNPHLMCALCGGYFIDATTIVECLHSFCKTCIVRYLETNKYCPMCDVQVHKTRPLLSIRSDKTLQDIVYK	HRTTRIKITELNPHLMCALCGGYFIDATTIVECLHSFCKTCIVCYLETNKYCPMCDVQVHKTRPLLSIRSDKTLQDIVYK	0.322476	177	106	-1.65126	68	151	-0.664392	0.986868	TRUE	1.17678	-1.84117
ENSG00000277258	PCGF2	P35227	V44M	Uncertain	Uncertain significance	iter_927;SINGLE_MUTN;Silencer_tiles;ENSG00000277258;0;mutate;AKSHAT;remaining_.csv	PCGF2_1-81	MHRTTRIKITELNPHLMCALCGGYFIDATTIVECLHSFCKTCIVRYLETNKYCPMCDVQVHKTRPLLSIRSDKTLQDIVY	MHRTTRIKITELNPHLMCALCGGYFIDATTIVECLHSFCKTCIMRYLETNKYCPMCDVQVHKTRPLLSIRSDKTLQDIVY	1.81071	698	149	1.39711	570	153	1.60391	0.206797	TRUE	1.22766	0.376253
ENSG00000277258	PCGF2	P35227	V44M	Uncertain	Uncertain significance	iter_908;SINGLE_MUTN;Short_nuclear_domain;PCGF2_HUMAN;zf-C3HC4_2;1;39;mutate;AKSHAT;remaining_.csv	PCGF2_2-82	HRTTRIKITELNPHLMCALCGGYFIDATTIVECLHSFCKTCIVRYLETNKYCPMCDVQVHKTRPLLSIRSDKTLQDIVYK	HRTTRIKITELNPHLMCALCGGYFIDATTIVECLHSFCKTCIMRYLETNKYCPMCDVQVHKTRPLLSIRSDKTLQDIVYK	2.0084	274	51	1.50558	245	61	1.75699	0.251408	TRUE	1.17678	0.580207
ENSG00000277258	PCGF2	P35227	V44L	Benign	No Entry	iter_907;SINGLE_MUTN;Short_nuclear_domain;PCGF2_HUMAN;zf-C3HC4_2;1;39;mutate;AKSHAT;remaining_.csv	PCGF2_2-82	HRTTRIKITELNPHLMCALCGGYFIDATTIVECLHSFCKTCIVRYLETNKYCPMCDVQVHKTRPLLSIRSDKTLQDIVYK	HRTTRIKITELNPHLMCALCGGYFIDATTIVECLHSFCKTCILRYLETNKYCPMCDVQVHKTRPLLSIRSDKTLQDIVYK	1.58665	1123	280	1.24267	1041	311	1.41466	0.171992	TRUE	1.17678	0.237875
ENSG00000277258	PCGF2	P35227	V44L	Benign	No Entry	iter_926;SINGLE_MUTN;Silencer_tiles;ENSG00000277258;0;mutate;AKSHAT;remaining_.csv	PCGF2_1-81	MHRTTRIKITELNPHLMCALCGGYFIDATTIVECLHSFCKTCIVRYLETNKYCPMCDVQVHKTRPLLSIRSDKTLQDIVY	MHRTTRIKITELNPHLMCALCGGYFIDATTIVECLHSFCKTCILRYLETNKYCPMCDVQVHKTRPLLSIRSDKTLQDIVY	1.30433	310	94	1.16181	288	91	1.23307	0.0712572	TRUE	1.22766	0.00541372
ENSG00000277258	PCGF2	P35227	I43M	Benign	No Entry	iter_907;SINGLE_MUTN;Silencer_tiles;ENSG00000277258;0;mutate;AKSHAT;remaining_.csv	PCGF2_1-81	MHRTTRIKITELNPHLMCALCGGYFIDATTIVECLHSFCKTCIVRYLETNKYCPMCDVQVHKTRPLLSIRSDKTLQDIVY	MHRTTRIKITELNPHLMCALCGGYFIDATTIVECLHSFCKTCMVRYLETNKYCPMCDVQVHKTRPLLSIRSDKTLQDIVY	1.3668	613	178	1.11406	545	178	1.24043	0.12637	TRUE	1.22766	0.0127752
ENSG00000277258	PCGF2	P35227	I43M	Benign	No Entry	iter_888;SINGLE_MUTN;Short_nuclear_domain;PCGF2_HUMAN;zf-C3HC4_2;1;39;mutate;AKSHAT;remaining_.csv	PCGF2_2-82	HRTTRIKITELNPHLMCALCGGYFIDATTIVECLHSFCKTCIVRYLETNKYCPMCDVQVHKTRPLLSIRSDKTLQDIVYK	HRTTRIKITELNPHLMCALCGGYFIDATTIVECLHSFCKTCMVRYLETNKYCPMCDVQVHKTRPLLSIRSDKTLQDIVYK	1.48091	410	110	0.918721	361	135	1.19982	0.281095	TRUE	1.17678	0.0230333
ENSG00000277258	PCGF2	P35227	I43L	Benign	No Entry	iter_887;SINGLE_MUTN;Short_nuclear_domain;PCGF2_HUMAN;zf-C3HC4_2;1;39;mutate;AKSHAT;remaining_.csv	PCGF2_2-82	HRTTRIKITELNPHLMCALCGGYFIDATTIVECLHSFCKTCIVRYLETNKYCPMCDVQVHKTRPLLSIRSDKTLQDIVYK	HRTTRIKITELNPHLMCALCGGYFIDATTIVECLHSFCKTCLVRYLETNKYCPMCDVQVHKTRPLLSIRSDKTLQDIVYK	1.92901	539	106	1.65976	438	98	1.79439	0.134626	TRUE	1.17678	0.617603
ENSG00000277258	PCGF2	P35227	I43L	Benign	No Entry	iter_906;SINGLE_MUTN;Silencer_tiles;ENSG00000277258;0;mutate;AKSHAT;remaining_.csv	PCGF2_1-81	MHRTTRIKITELNPHLMCALCGGYFIDATTIVECLHSFCKTCIVRYLETNKYCPMCDVQVHKTRPLLSIRSDKTLQDIVY	MHRTTRIKITELNPHLMCALCGGYFIDATTIVECLHSFCKTCLVRYLETNKYCPMCDVQVHKTRPLLSIRSDKTLQDIVY	2.15491	559	94	1.66706	566	126	1.91098	0.243923	TRUE	1.22766	0.683328
ENSG00000277258	PCGF2	P35227	C42Y	Benign	No Entry	iter_878;SINGLE_MUTN;Short_nuclear_domain;PCGF2_HUMAN;zf-C3HC4_2;1;39;mutate;AKSHAT;remaining_.csv	PCGF2_2-82	HRTTRIKITELNPHLMCALCGGYFIDATTIVECLHSFCKTCIVRYLETNKYCPMCDVQVHKTRPLLSIRSDKTLQDIVYK	HRTTRIKITELNPHLMCALCGGYFIDATTIVECLHSFCKTYIVRYLETNKYCPMCDVQVHKTRPLLSIRSDKTLQDIVYK	-2.23218	27	95	-3.61253	17	147	-2.92235	0.690175	FALSE	1.17678	-4.09914
ENSG00000277258	PCGF2	P35227	C42Y	Benign	No Entry	iter_897;SINGLE_MUTN;Silencer_tiles;ENSG00000277258;0;mutate;AKSHAT;remaining_.csv	PCGF2_1-81	MHRTTRIKITELNPHLMCALCGGYFIDATTIVECLHSFCKTCIVRYLETNKYCPMCDVQVHKTRPLLSIRSDKTLQDIVY	MHRTTRIKITELNPHLMCALCGGYFIDATTIVECLHSFCKTYIVRYLETNKYCPMCDVQVHKTRPLLSIRSDKTLQDIVY	-2.33148	65	245	-3.0266	46	265	-2.67904	0.347563	FALSE	1.22766	-3.9067
ENSG00000277258	PCGF2	P35227	T41I	Benign	No Entry	iter_848;SINGLE_MUTN;Short_nuclear_domain;PCGF2_HUMAN;zf-C3HC4_2;1;39;mutate;AKSHAT;remaining_.csv	PCGF2_2-82	HRTTRIKITELNPHLMCALCGGYFIDATTIVECLHSFCKTCIVRYLETNKYCPMCDVQVHKTRPLLSIRSDKTLQDIVYK	HRTTRIKITELNPHLMCALCGGYFIDATTIVECLHSFCKICIVRYLETNKYCPMCDVQVHKTRPLLSIRSDKTLQDIVYK	0.968445	81	31	-0.355928	42	38	0.306258	0.662186	TRUE	1.17678	-0.870525
ENSG00000277258	PCGF2	P35227	T41I	Benign	No Entry	iter_867;SINGLE_MUTN;Silencer_tiles;ENSG00000277258;0;mutate;AKSHAT;remaining_.csv	PCGF2_1-81	MHRTTRIKITELNPHLMCALCGGYFIDATTIVECLHSFCKTCIVRYLETNKYCPMCDVQVHKTRPLLSIRSDKTLQDIVY	MHRTTRIKITELNPHLMCALCGGYFIDATTIVECLHSFCKICIVRYLETNKYCPMCDVQVHKTRPLLSIRSDKTLQDIVY	0.663928	256	121	-0.575606	168	177	0.0441609	0.619767	TRUE	1.22766	-1.18349
ENSG00000277258	PCGF2	P35227	T41A	Benign	No Entry	iter_841;SINGLE_MUTN;Short_nuclear_domain;PCGF2_HUMAN;zf-C3HC4_2;1;39;mutate;AKSHAT;remaining_.csv	PCGF2_2-82	HRTTRIKITELNPHLMCALCGGYFIDATTIVECLHSFCKTCIVRYLETNKYCPMCDVQVHKTRPLLSIRSDKTLQDIVYK	HRTTRIKITELNPHLMCALCGGYFIDATTIVECLHSFCKACIVRYLETNKYCPMCDVQVHKTRPLLSIRSDKTLQDIVYK	1.64024	333	80	0.573976	259	123	1.10711	0.533133	TRUE	1.17678	-0.0696746
ENSG00000277258	PCGF2	P35227	T41A	Benign	No Entry	iter_860;SINGLE_MUTN;Silencer_tiles;ENSG00000277258;0;mutate;AKSHAT;remaining_.csv	PCGF2_1-81	MHRTTRIKITELNPHLMCALCGGYFIDATTIVECLHSFCKTCIVRYLETNKYCPMCDVQVHKTRPLLSIRSDKTLQDIVY	MHRTTRIKITELNPHLMCALCGGYFIDATTIVECLHSFCKACIVRYLETNKYCPMCDVQVHKTRPLLSIRSDKTLQDIVY	1.92383	228	45	2.13332	211	34	2.02857	0.104745	TRUE	1.22766	0.800917
ENSG00000277258	PCGF2	P35227	K40T	Benign	No Entry	iter_837;SINGLE_MUTN;Short_nuclear_domain;PCGF2_HUMAN;zf-C3HC4_2;1;39;mutate;AKSHAT;remaining_.csv	PCGF2_2-82	HRTTRIKITELNPHLMCALCGGYFIDATTIVECLHSFCKTCIVRYLETNKYCPMCDVQVHKTRPLLSIRSDKTLQDIVYK	HRTTRIKITELNPHLMCALCGGYFIDATTIVECLHSFCTTCIVRYLETNKYCPMCDVQVHKTRPLLSIRSDKTLQDIVYK	1.77124	196	43	1.19529	149	46	1.48326	0.287974	TRUE	1.17678	0.306479
ENSG00000277258	PCGF2	P35227	K40T	Benign	No Entry	iter_856;SINGLE_MUTN;Silencer_tiles;ENSG00000277258;0;mutate;AKSHAT;remaining_.csv	PCGF2_1-81	MHRTTRIKITELNPHLMCALCGGYFIDATTIVECLHSFCKTCIVRYLETNKYCPMCDVQVHKTRPLLSIRSDKTLQDIVY	MHRTTRIKITELNPHLMCALCGGYFIDATTIVECLHSFCTTCIVRYLETNKYCPMCDVQVHKTRPLLSIRSDKTLQDIVY	1.36348	804	234	2.04852	907	155	1.706	0.342519	TRUE	1.22766	0.478341
ENSG00000277258	PCGF2	P35227	F38L	Benign	No Entry	iter_811;SINGLE_MUTN;Silencer_tiles;ENSG00000277258;0;mutate;AKSHAT;remaining_.csv	PCGF2_1-81	MHRTTRIKITELNPHLMCALCGGYFIDATTIVECLHSFCKTCIVRYLETNKYCPMCDVQVHKTRPLLSIRSDKTLQDIVY	MHRTTRIKITELNPHLMCALCGGYFIDATTIVECLHSLCKTCIVRYLETNKYCPMCDVQVHKTRPLLSIRSDKTLQDIVY	-0.532111	193	209	-0.587079	242	257	-0.559595	0.0274842	TRUE	1.22766	-1.78725
ENSG00000277258	PCGF2	P35227	F38L	Benign	No Entry	iter_792;SINGLE_MUTN;Short_nuclear_domain;PCGF2_HUMAN;zf-C3HC4_2;1;39;mutate;AKSHAT;remaining_.csv	PCGF2_2-82	HRTTRIKITELNPHLMCALCGGYFIDATTIVECLHSFCKTCIVRYLETNKYCPMCDVQVHKTRPLLSIRSDKTLQDIVYK	HRTTRIKITELNPHLMCALCGGYFIDATTIVECLHSLCKTCIVRYLETNKYCPMCDVQVHKTRPLLSIRSDKTLQDIVYK	0.243305	98	62	-0.973388	67	93	-0.365041	0.608346	TRUE	1.17678	-1.54182
ENSG00000277258	PCGF2	P35227	C34Y	Benign	No Entry	iter_726;SINGLE_MUTN;Short_nuclear_domain;PCGF2_HUMAN;zf-C3HC4_2;1;39;mutate;AKSHAT;remaining_.csv	PCGF2_2-82	HRTTRIKITELNPHLMCALCGGYFIDATTIVECLHSFCKTCIVRYLETNKYCPMCDVQVHKTRPLLSIRSDKTLQDIVYK	HRTTRIKITELNPHLMCALCGGYFIDATTIVEYLHSFCKTCIVRYLETNKYCPMCDVQVHKTRPLLSIRSDKTLQDIVYK	-1.66417	316	750	-2.43187	232	885	-2.04802	0.383848	FALSE	1.17678	-3.22481
ENSG00000277258	PCGF2	P35227	C34Y	Benign	No Entry	iter_745;SINGLE_MUTN;Silencer_tiles;ENSG00000277258;0;mutate;AKSHAT;remaining_.csv	PCGF2_1-81	MHRTTRIKITELNPHLMCALCGGYFIDATTIVECLHSFCKTCIVRYLETNKYCPMCDVQVHKTRPLLSIRSDKTLQDIVY	MHRTTRIKITELNPHLMCALCGGYFIDATTIVEYLHSFCKTCIVRYLETNKYCPMCDVQVHKTRPLLSIRSDKTLQDIVY	-1.73593	180	449	-2.7009	119	547	-2.21841	0.482485	FALSE	1.22766	-3.44607
ENSG00000277258	PCGF2	P35227	V32M	Benign	No Entry	iter_699;SINGLE_MUTN;Silencer_tiles;ENSG00000277258;0;mutate;AKSHAT;remaining_.csv	PCGF2_1-81	MHRTTRIKITELNPHLMCALCGGYFIDATTIVECLHSFCKTCIVRYLETNKYCPMCDVQVHKTRPLLSIRSDKTLQDIVY	MHRTTRIKITELNPHLMCALCGGYFIDATTIMECLHSFCKTCIVRYLETNKYCPMCDVQVHKTRPLLSIRSDKTLQDIVY	-2.31721	168	627	-2.63277	143	627	-2.47499	0.157778	FALSE	1.22766	-3.70265
ENSG00000277258	PCGF2	P35227	V32M	Benign	No Entry	iter_680;SINGLE_MUTN;Short_nuclear_domain;PCGF2_HUMAN;zf-C3HC4_2;1;39;mutate;AKSHAT;remaining_.csv	PCGF2_2-82	HRTTRIKITELNPHLMCALCGGYFIDATTIVECLHSFCKTCIVRYLETNKYCPMCDVQVHKTRPLLSIRSDKTLQDIVYK	HRTTRIKITELNPHLMCALCGGYFIDATTIMECLHSFCKTCIVRYLETNKYCPMCDVQVHKTRPLLSIRSDKTLQDIVYK	-2.30981	115	427	-3.53792	71	583	-2.92387	0.614056	FALSE	1.17678	-4.10065
ENSG00000277258	PCGF2	P35227	I31M	Benign	No Entry	iter_660;SINGLE_MUTN;Short_nuclear_domain;PCGF2_HUMAN;zf-C3HC4_2;1;39;mutate;AKSHAT;remaining_.csv	PCGF2_2-82	HRTTRIKITELNPHLMCALCGGYFIDATTIVECLHSFCKTCIVRYLETNKYCPMCDVQVHKTRPLLSIRSDKTLQDIVYK	HRTTRIKITELNPHLMCALCGGYFIDATTMVECLHSFCKTCIVRYLETNKYCPMCDVQVHKTRPLLSIRSDKTLQDIVYK	-0.591707	140	158	-0.880922	106	138	-0.736314	0.144608	TRUE	1.17678	-1.9131
ENSG00000277258	PCGF2	P35227	I31M	Benign	No Entry	iter_679;SINGLE_MUTN;Silencer_tiles;ENSG00000277258;0;mutate;AKSHAT;remaining_.csv	PCGF2_1-81	MHRTTRIKITELNPHLMCALCGGYFIDATTIVECLHSFCKTCIVRYLETNKYCPMCDVQVHKTRPLLSIRSDKTLQDIVY	MHRTTRIKITELNPHLMCALCGGYFIDATTMVECLHSFCKTCIVRYLETNKYCPMCDVQVHKTRPLLSIRSDKTLQDIVY	-0.429018	365	368	-0.600365	376	403	-0.514692	0.0856735	TRUE	1.22766	-1.74235
ENSG00000277258	PCGF2	P35227	I31T	Benign	No Entry	iter_685;SINGLE_MUTN;Silencer_tiles;ENSG00000277258;0;mutate;AKSHAT;remaining_.csv	PCGF2_1-81	MHRTTRIKITELNPHLMCALCGGYFIDATTIVECLHSFCKTCIVRYLETNKYCPMCDVQVHKTRPLLSIRSDKTLQDIVY	MHRTTRIKITELNPHLMCALCGGYFIDATTTVECLHSFCKTCIVRYLETNKYCPMCDVQVHKTRPLLSIRSDKTLQDIVY	-1.61722	232	533	-2.16066	174	550	-1.88894	0.271721	FALSE	1.22766	-3.1166
ENSG00000277258	PCGF2	P35227	I31T	Benign	No Entry	iter_666;SINGLE_MUTN;Short_nuclear_domain;PCGF2_HUMAN;zf-C3HC4_2;1;39;mutate;AKSHAT;remaining_.csv	PCGF2_2-82	HRTTRIKITELNPHLMCALCGGYFIDATTIVECLHSFCKTCIVRYLETNKYCPMCDVQVHKTRPLLSIRSDKTLQDIVYK	HRTTRIKITELNPHLMCALCGGYFIDATTTVECLHSFCKTCIVRYLETNKYCPMCDVQVHKTRPLLSIRSDKTLQDIVYK	-2.09685	172	551	-2.25556	149	503	-2.17621	0.0793557	FALSE	1.17678	-3.35299
ENSG00000277258	PCGF2	P35227	I31V	Benign	No Entry	iter_686;SINGLE_MUTN;Silencer_tiles;ENSG00000277258;0;mutate;AKSHAT;remaining_.csv	PCGF2_1-81	MHRTTRIKITELNPHLMCALCGGYFIDATTIVECLHSFCKTCIVRYLETNKYCPMCDVQVHKTRPLLSIRSDKTLQDIVY	MHRTTRIKITELNPHLMCALCGGYFIDATTVVECLHSFCKTCIVRYLETNKYCPMCDVQVHKTRPLLSIRSDKTLQDIVY	0.101139	328	229	-0.532143	269	275	-0.215502	0.316641	TRUE	1.22766	-1.44316
ENSG00000277258	PCGF2	P35227	I31V	Benign	No Entry	iter_667;SINGLE_MUTN;Short_nuclear_domain;PCGF2_HUMAN;zf-C3HC4_2;1;39;mutate;AKSHAT;remaining_.csv	PCGF2_2-82	HRTTRIKITELNPHLMCALCGGYFIDATTIVECLHSFCKTCIVRYLETNKYCPMCDVQVHKTRPLLSIRSDKTLQDIVYK	HRTTRIKITELNPHLMCALCGGYFIDATTVVECLHSFCKTCIVRYLETNKYCPMCDVQVHKTRPLLSIRSDKTLQDIVYK	0.227696	172	110	-0.588976	142	151	-0.18064	0.408336	TRUE	1.17678	-1.35742
ENSG00000277258	PCGF2	P35227	T29I	Benign	No Entry	iter_620;SINGLE_MUTN;Short_nuclear_domain;PCGF2_HUMAN;zf-C3HC4_2;1;39;mutate;AKSHAT;remaining_.csv	PCGF2_2-82	HRTTRIKITELNPHLMCALCGGYFIDATTIVECLHSFCKTCIVRYLETNKYCPMCDVQVHKTRPLLSIRSDKTLQDIVYK	HRTTRIKITELNPHLMCALCGGYFIDAITIVECLHSFCKTCIVRYLETNKYCPMCDVQVHKTRPLLSIRSDKTLQDIVYK	1.63216	327	79	1.16784	232	73	1.4	0.232159	TRUE	1.17678	0.223215
ENSG00000277258	PCGF2	P35227	T29I	Benign	No Entry	iter_639;SINGLE_MUTN;Silencer_tiles;ENSG00000277258;0;mutate;AKSHAT;remaining_.csv	PCGF2_1-81	MHRTTRIKITELNPHLMCALCGGYFIDATTIVECLHSFCKTCIVRYLETNKYCPMCDVQVHKTRPLLSIRSDKTLQDIVY	MHRTTRIKITELNPHLMCALCGGYFIDAITIVECLHSFCKTCIVRYLETNKYCPMCDVQVHKTRPLLSIRSDKTLQDIVY	1.94911	330	64	0.931235	205	76	1.44017	0.508939	TRUE	1.22766	0.212518
ENSG00000277258	PCGF2	P35227	T29A	Benign	No Entry	iter_613;SINGLE_MUTN;Short_nuclear_domain;PCGF2_HUMAN;zf-C3HC4_2;1;39;mutate;AKSHAT;remaining_.csv	PCGF2_2-82	HRTTRIKITELNPHLMCALCGGYFIDATTIVECLHSFCKTCIVRYLETNKYCPMCDVQVHKTRPLLSIRSDKTLQDIVYK	HRTTRIKITELNPHLMCALCGGYFIDAATIVECLHSFCKTCIVRYLETNKYCPMCDVQVHKTRPLLSIRSDKTLQDIVYK	-0.87805	186	256	-1.73273	123	289	-1.30539	0.42734	FALSE	1.17678	-2.48217
ENSG00000277258	PCGF2	P35227	T29A	Benign	No Entry	iter_632;SINGLE_MUTN;Silencer_tiles;ENSG00000277258;0;mutate;AKSHAT;remaining_.csv	PCGF2_1-81	MHRTTRIKITELNPHLMCALCGGYFIDATTIVECLHSFCKTCIVRYLETNKYCPMCDVQVHKTRPLLSIRSDKTLQDIVY	MHRTTRIKITELNPHLMCALCGGYFIDAATIVECLHSFCKTCIVRYLETNKYCPMCDVQVHKTRPLLSIRSDKTLQDIVY	-0.691017	378	457	-1.26784	299	509	-0.979427	0.288411	TRUE	1.22766	-2.20708
ENSG00000277258	PCGF2	P35227	A28S	Uncertain	Uncertain significance	iter_627;SINGLE_MUTN;Silencer_tiles;ENSG00000277258;0;mutate;AKSHAT;remaining_.csv	PCGF2_1-81	MHRTTRIKITELNPHLMCALCGGYFIDATTIVECLHSFCKTCIVRYLETNKYCPMCDVQVHKTRPLLSIRSDKTLQDIVY	MHRTTRIKITELNPHLMCALCGGYFIDSTTIVECLHSFCKTCIVRYLETNKYCPMCDVQVHKTRPLLSIRSDKTLQDIVY	1.33003	282	84	0.684651	241	106	1.00734	0.322687	TRUE	1.22766	-0.220318
ENSG00000277258	PCGF2	P35227	A28S	Uncertain	Uncertain significance	iter_608;SINGLE_MUTN;Short_nuclear_domain;PCGF2_HUMAN;zf-C3HC4_2;1;39;mutate;AKSHAT;remaining_.csv	PCGF2_2-82	HRTTRIKITELNPHLMCALCGGYFIDATTIVECLHSFCKTCIVRYLETNKYCPMCDVQVHKTRPLLSIRSDKTLQDIVYK	HRTTRIKITELNPHLMCALCGGYFIDSTTIVECLHSFCKTCIVRYLETNKYCPMCDVQVHKTRPLLSIRSDKTLQDIVYK	1.91174	206	41	0.826847	138	55	1.36929	0.542446	TRUE	1.17678	0.19251
ENSG00000277258	PCGF2	P35227	A28T	Benign	No Entry	iter_609;SINGLE_MUTN;Short_nuclear_domain;PCGF2_HUMAN;zf-C3HC4_2;1;39;mutate;AKSHAT;remaining_.csv	PCGF2_2-82	HRTTRIKITELNPHLMCALCGGYFIDATTIVECLHSFCKTCIVRYLETNKYCPMCDVQVHKTRPLLSIRSDKTLQDIVYK	HRTTRIKITELNPHLMCALCGGYFIDTTTIVECLHSFCKTCIVRYLETNKYCPMCDVQVHKTRPLLSIRSDKTLQDIVYK	2.45562	293	40	1.39381	197	53	1.92472	0.530903	TRUE	1.17678	0.747933
ENSG00000277258	PCGF2	P35227	A28T	Benign	No Entry	iter_628;SINGLE_MUTN;Silencer_tiles;ENSG00000277258;0;mutate;AKSHAT;remaining_.csv	PCGF2_1-81	MHRTTRIKITELNPHLMCALCGGYFIDATTIVECLHSFCKTCIVRYLETNKYCPMCDVQVHKTRPLLSIRSDKTLQDIVY	MHRTTRIKITELNPHLMCALCGGYFIDTTTIVECLHSFCKTCIVRYLETNKYCPMCDVQVHKTRPLLSIRSDKTLQDIVY	1.60496	459	113	1.12346	339	110	1.36421	0.240749	TRUE	1.22766	0.136557
ENSG00000277258	PCGF2	P35227	D27E	Benign	No Entry	iter_596;SINGLE_MUTN;Silencer_tiles;ENSG00000277258;0;mutate;AKSHAT;remaining_.csv	PCGF2_1-81	MHRTTRIKITELNPHLMCALCGGYFIDATTIVECLHSFCKTCIVRYLETNKYCPMCDVQVHKTRPLLSIRSDKTLQDIVY	MHRTTRIKITELNPHLMCALCGGYFIEATTIVECLHSFCKTCIVRYLETNKYCPMCDVQVHKTRPLLSIRSDKTLQDIVY	0.7683	605	266	0.35717	549	303	0.562735	0.205565	TRUE	1.22766	-0.664921
ENSG00000277258	PCGF2	P35227	D27E	Benign	No Entry	iter_577;SINGLE_MUTN;Short_nuclear_domain;PCGF2_HUMAN;zf-C3HC4_2;1;39;mutate;AKSHAT;remaining_.csv	PCGF2_2-82	HRTTRIKITELNPHLMCALCGGYFIDATTIVECLHSFCKTCIVRYLETNKYCPMCDVQVHKTRPLLSIRSDKTLQDIVYK	HRTTRIKITELNPHLMCALCGGYFIEATTIVECLHSFCKTCIVRYLETNKYCPMCDVQVHKTRPLLSIRSDKTLQDIVYK	0.805184	413	177	0.0644666	284	192	0.434825	0.370358	TRUE	1.17678	-0.741958
ENSG00000277258	PCGF2	P35227	D27G	Benign	No Entry	iter_598;SINGLE_MUTN;Silencer_tiles;ENSG00000277258;0;mutate;AKSHAT;remaining_.csv	PCGF2_1-81	MHRTTRIKITELNPHLMCALCGGYFIDATTIVECLHSFCKTCIVRYLETNKYCPMCDVQVHKTRPLLSIRSDKTLQDIVY	MHRTTRIKITELNPHLMCALCGGYFIGATTIVECLHSFCKTCIVRYLETNKYCPMCDVQVHKTRPLLSIRSDKTLQDIVY	-1.11765	168	273	-1.87147	121	313	-1.49456	0.376913	FALSE	1.22766	-2.72222
ENSG00000277258	PCGF2	P35227	D27G	Benign	No Entry	iter_579;SINGLE_MUTN;Short_nuclear_domain;PCGF2_HUMAN;zf-C3HC4_2;1;39;mutate;AKSHAT;remaining_.csv	PCGF2_2-82	HRTTRIKITELNPHLMCALCGGYFIDATTIVECLHSFCKTCIVRYLETNKYCPMCDVQVHKTRPLLSIRSDKTLQDIVYK	HRTTRIKITELNPHLMCALCGGYFIGATTIVECLHSFCKTCIVRYLETNKYCPMCDVQVHKTRPLLSIRSDKTLQDIVYK	-0.853575	235	318	-1.56513	185	387	-1.20935	0.355776	FALSE	1.17678	-2.38613
ENSG00000277258	PCGF2	P35227	D27N	Benign	No Entry	iter_585;SINGLE_MUTN;Short_nuclear_domain;PCGF2_HUMAN;zf-C3HC4_2;1;39;mutate;AKSHAT;remaining_.csv	PCGF2_2-82	HRTTRIKITELNPHLMCALCGGYFIDATTIVECLHSFCKTCIVRYLETNKYCPMCDVQVHKTRPLLSIRSDKTLQDIVYK	HRTTRIKITELNPHLMCALCGGYFINATTIVECLHSFCKTCIVRYLETNKYCPMCDVQVHKTRPLLSIRSDKTLQDIVYK	1.24992	289	91	0.856074	233	91	1.053	0.196924	TRUE	1.17678	-0.123785
ENSG00000277258	PCGF2	P35227	D27N	Benign	No Entry	iter_604;SINGLE_MUTN;Silencer_tiles;ENSG00000277258;0;mutate;AKSHAT;remaining_.csv	PCGF2_1-81	MHRTTRIKITELNPHLMCALCGGYFIDATTIVECLHSFCKTCIVRYLETNKYCPMCDVQVHKTRPLLSIRSDKTLQDIVY	MHRTTRIKITELNPHLMCALCGGYFINATTIVECLHSFCKTCIVRYLETNKYCPMCDVQVHKTRPLLSIRSDKTLQDIVY	1.18124	430	142	0.507764	358	178	0.844501	0.336736	TRUE	1.22766	-0.383155
ENSG00000277258	PCGF2	P35227	D27H	Benign	No Entry	iter_580;SINGLE_MUTN;Short_nuclear_domain;PCGF2_HUMAN;zf-C3HC4_2;1;39;mutate;AKSHAT;remaining_.csv	PCGF2_2-82	HRTTRIKITELNPHLMCALCGGYFIDATTIVECLHSFCKTCIVRYLETNKYCPMCDVQVHKTRPLLSIRSDKTLQDIVYK	HRTTRIKITELNPHLMCALCGGYFIHATTIVECLHSFCKTCIVRYLETNKYCPMCDVQVHKTRPLLSIRSDKTLQDIVYK	0.228235	682	436	0.0445671	639	438	0.136401	0.0918338	TRUE	1.17678	-1.04038
ENSG00000277258	PCGF2	P35227	D27H	Benign	No Entry	iter_599;SINGLE_MUTN;Silencer_tiles;ENSG00000277258;0;mutate;AKSHAT;remaining_.csv	PCGF2_1-81	MHRTTRIKITELNPHLMCALCGGYFIDATTIVECLHSFCKTCIVRYLETNKYCPMCDVQVHKTRPLLSIRSDKTLQDIVY	MHRTTRIKITELNPHLMCALCGGYFIHATTIVECLHSFCKTCIVRYLETNKYCPMCDVQVHKTRPLLSIRSDKTLQDIVY	-0.326862	313	294	-0.343449	330	296	-0.335156	0.00829339	TRUE	1.22766	-1.56281
ENSG00000277258	PCGF2	P35227	G23E	Benign	No Entry	iter_502;SINGLE_MUTN;Short_nuclear_domain;PCGF2_HUMAN;zf-C3HC4_2;1;39;mutate;AKSHAT;remaining_.csv	PCGF2_2-82	HRTTRIKITELNPHLMCALCGGYFIDATTIVECLHSFCKTCIVRYLETNKYCPMCDVQVHKTRPLLSIRSDKTLQDIVYK	HRTTRIKITELNPHLMCALCGEYFIDATTIVECLHSFCKTCIVRYLETNKYCPMCDVQVHKTRPLLSIRSDKTLQDIVYK	1.00397	549	205	1.04663	412	141	1.0253	0.0213289	TRUE	1.17678	-0.151481
ENSG00000277258	PCGF2	P35227	G23E	Benign	No Entry	iter_521;SINGLE_MUTN;Silencer_tiles;ENSG00000277258;0;mutate;AKSHAT;remaining_.csv	PCGF2_1-81	MHRTTRIKITELNPHLMCALCGGYFIDATTIVECLHSFCKTCIVRYLETNKYCPMCDVQVHKTRPLLSIRSDKTLQDIVY	MHRTTRIKITELNPHLMCALCGEYFIDATTIVECLHSFCKTCIVRYLETNKYCPMCDVQVHKTRPLLSIRSDKTLQDIVY	2.02859	316	58	0.524628	175	86	1.27661	0.751981	TRUE	1.22766	0.0489538
ENSG00000277258	PCGF2	P35227	G22W	Benign	No Entry	iter_516;SINGLE_MUTN;Silencer_tiles;ENSG00000277258;0;mutate;AKSHAT;remaining_.csv	PCGF2_1-81	MHRTTRIKITELNPHLMCALCGGYFIDATTIVECLHSFCKTCIVRYLETNKYCPMCDVQVHKTRPLLSIRSDKTLQDIVY	MHRTTRIKITELNPHLMCALCWGYFIDATTIVECLHSFCKTCIVRYLETNKYCPMCDVQVHKTRPLLSIRSDKTLQDIVY	-1.23838	193	341	-1.63277	156	342	-1.43557	0.197194	FALSE	1.22766	-2.66323
ENSG00000277258	PCGF2	P35227	G22W	Benign	No Entry	iter_497;SINGLE_MUTN;Short_nuclear_domain;PCGF2_HUMAN;zf-C3HC4_2;1;39;mutate;AKSHAT;remaining_.csv	PCGF2_2-82	HRTTRIKITELNPHLMCALCGGYFIDATTIVECLHSFCKTCIVRYLETNKYCPMCDVQVHKTRPLLSIRSDKTLQDIVYK	HRTTRIKITELNPHLMCALCWGYFIDATTIVECLHSFCKTCIVRYLETNKYCPMCDVQVHKTRPLLSIRSDKTLQDIVYK	-0.886385	778	1077	-1.40614	633	1186	-1.14626	0.25988	TRUE	1.17678	-2.32305
ENSG00000277258	PCGF2	P35227	G22R	Benign	No Entry	iter_493;SINGLE_MUTN;Short_nuclear_domain;PCGF2_HUMAN;zf-C3HC4_2;1;39;mutate;AKSHAT;remaining_.csv	PCGF2_2-82	HRTTRIKITELNPHLMCALCGGYFIDATTIVECLHSFCKTCIVRYLETNKYCPMCDVQVHKTRPLLSIRSDKTLQDIVYK	HRTTRIKITELNPHLMCALCRGYFIDATTIVECLHSFCKTCIVRYLETNKYCPMCDVQVHKTRPLLSIRSDKTLQDIVYK	1.27186	474	147	0.754197	439	184	1.01303	0.258832	TRUE	1.17678	-0.163754
ENSG00000277258	PCGF2	P35227	G22R	Benign	No Entry	iter_512;SINGLE_MUTN;Silencer_tiles;ENSG00000277258;0;mutate;AKSHAT;remaining_.csv	PCGF2_1-81	MHRTTRIKITELNPHLMCALCGGYFIDATTIVECLHSFCKTCIVRYLETNKYCPMCDVQVHKTRPLLSIRSDKTLQDIVY	MHRTTRIKITELNPHLMCALCRGYFIDATTIVECLHSFCKTCIVRYLETNKYCPMCDVQVHKTRPLLSIRSDKTLQDIVY	1.2953	390	119	1.15105	289	92	1.22317	0.072129	TRUE	1.22766	-0.0044811
ENSG00000277258	PCGF2	P35227	L20I	Benign	No Entry	iter_468;SINGLE_MUTN;Silencer_tiles;ENSG00000277258;0;mutate;AKSHAT;remaining_.csv	PCGF2_1-81	MHRTTRIKITELNPHLMCALCGGYFIDATTIVECLHSFCKTCIVRYLETNKYCPMCDVQVHKTRPLLSIRSDKTLQDIVY	MHRTTRIKITELNPHLMCAICGGYFIDATTIVECLHSFCKTCIVRYLETNKYCPMCDVQVHKTRPLLSIRSDKTLQDIVY	0.904719	370	148	0.602044	365	170	0.753381	0.151338	TRUE	1.22766	-0.474274
ENSG00000277258	PCGF2	P35227	L20I	Benign	No Entry	iter_449;SINGLE_MUTN;Short_nuclear_domain;PCGF2_HUMAN;zf-C3HC4_2;1;39;mutate;AKSHAT;remaining_.csv	PCGF2_2-82	HRTTRIKITELNPHLMCALCGGYFIDATTIVECLHSFCKTCIVRYLETNKYCPMCDVQVHKTRPLLSIRSDKTLQDIVYK	HRTTRIKITELNPHLMCAICGGYFIDATTIVECLHSFCKTCIVRYLETNKYCPMCDVQVHKTRPLLSIRSDKTLQDIVYK	0.842115	699	292	0.846132	623	245	0.844124	0.0020086	TRUE	1.17678	-0.332659
ENSG00000277258	PCGF2	P35227	A19P	Benign	No Entry	iter_434;SINGLE_MUTN;Short_nuclear_domain;PCGF2_HUMAN;zf-C3HC4_2;1;39;mutate;AKSHAT;remaining_.csv	PCGF2_2-82	HRTTRIKITELNPHLMCALCGGYFIDATTIVECLHSFCKTCIVRYLETNKYCPMCDVQVHKTRPLLSIRSDKTLQDIVYK	HRTTRIKITELNPHLMCPLCGGYFIDATTIVECLHSFCKTCIVRYLETNKYCPMCDVQVHKTRPLLSIRSDKTLQDIVYK	-0.525012	232	250	-1.07222	185	275	-0.798618	0.273606	TRUE	1.17678	-1.9754
ENSG00000277258	PCGF2	P35227	A19P	Benign	No Entry	iter_453;SINGLE_MUTN;Silencer_tiles;ENSG00000277258;0;mutate;AKSHAT;remaining_.csv	PCGF2_1-81	MHRTTRIKITELNPHLMCALCGGYFIDATTIVECLHSFCKTCIVRYLETNKYCPMCDVQVHKTRPLLSIRSDKTLQDIVY	MHRTTRIKITELNPHLMCPLCGGYFIDATTIVECLHSFCKTCIVRYLETNKYCPMCDVQVHKTRPLLSIRSDKTLQDIVY	-0.737199	298	372	-1.32822	249	442	-1.03271	0.29551	TRUE	1.22766	-2.26036
ENSG00000277258	PCGF2	P35227	A19T	Benign	No Entry	iter_438;SINGLE_MUTN;Short_nuclear_domain;PCGF2_HUMAN;zf-C3HC4_2;1;39;mutate;AKSHAT;remaining_.csv	PCGF2_2-82	HRTTRIKITELNPHLMCALCGGYFIDATTIVECLHSFCKTCIVRYLETNKYCPMCDVQVHKTRPLLSIRSDKTLQDIVYK	HRTTRIKITELNPHLMCTLCGGYFIDATTIVECLHSFCKTCIVRYLETNKYCPMCDVQVHKTRPLLSIRSDKTLQDIVYK	0.79657	167	72	0.251755	128	76	0.524162	0.272408	TRUE	1.17678	-0.652621
ENSG00000277258	PCGF2	P35227	A19T	Benign	No Entry	iter_457;SINGLE_MUTN;Silencer_tiles;ENSG00000277258;0;mutate;AKSHAT;remaining_.csv	PCGF2_1-81	MHRTTRIKITELNPHLMCALCGGYFIDATTIVECLHSFCKTCIVRYLETNKYCPMCDVQVHKTRPLLSIRSDKTLQDIVY	MHRTTRIKITELNPHLMCTLCGGYFIDATTIVECLHSFCKTCIVRYLETNKYCPMCDVQVHKTRPLLSIRSDKTLQDIVY	1.13738	282	96	0.465249	207	106	0.801314	0.336066	TRUE	1.22766	-0.426342
ENSG00000277258	PCGF2	P35227	M17I	Uncertain	Conflicting interpretations of pathogenicity	iter_392;SINGLE_MUTN;Short_nuclear_domain;PCGF2_HUMAN;zf-C3HC4_2;1;39;mutate;AKSHAT;remaining_.csv	PCGF2_2-82	HRTTRIKITELNPHLMCALCGGYFIDATTIVECLHSFCKTCIVRYLETNKYCPMCDVQVHKTRPLLSIRSDKTLQDIVYK	HRTTRIKITELNPHLICALCGGYFIDATTIVECLHSFCKTCIVRYLETNKYCPMCDVQVHKTRPLLSIRSDKTLQDIVYK	1.39389	193	55	0.690981	153	67	1.04243	0.351454	TRUE	1.17678	-0.134349
ENSG00000277258	PCGF2	P35227	M17I	Uncertain	Conflicting interpretations of pathogenicity	iter_411;SINGLE_MUTN;Silencer_tiles;ENSG00000277258;0;mutate;AKSHAT;remaining_.csv	PCGF2_1-81	MHRTTRIKITELNPHLMCALCGGYFIDATTIVECLHSFCKTCIVRYLETNKYCPMCDVQVHKTRPLLSIRSDKTLQDIVY	MHRTTRIKITELNPHLICALCGGYFIDATTIVECLHSFCKTCIVRYLETNKYCPMCDVQVHKTRPLLSIRSDKTLQDIVY	1.66918	671	158	1.64077	644	146	1.65498	0.0142025	TRUE	1.22766	0.427321
ENSG00000277258	PCGF2	P35227	L16F	Uncertain	Uncertain significance	iter_389;SINGLE_MUTN;Silencer_tiles;ENSG00000277258;0;mutate;AKSHAT;remaining_.csv	PCGF2_1-81	MHRTTRIKITELNPHLMCALCGGYFIDATTIVECLHSFCKTCIVRYLETNKYCPMCDVQVHKTRPLLSIRSDKTLQDIVY	MHRTTRIKITELNPHFMCALCGGYFIDATTIVECLHSFCKTCIVRYLETNKYCPMCDVQVHKTRPLLSIRSDKTLQDIVY	0.913764	400	159	0.724974	332	142	0.819369	0.094395	TRUE	1.22766	-0.408286
ENSG00000277258	PCGF2	P35227	L16F	Uncertain	Uncertain significance	iter_370;SINGLE_MUTN;Short_nuclear_domain;PCGF2_HUMAN;zf-C3HC4_2;1;39;mutate;AKSHAT;remaining_.csv	PCGF2_2-82	HRTTRIKITELNPHLMCALCGGYFIDATTIVECLHSFCKTCIVRYLETNKYCPMCDVQVHKTRPLLSIRSDKTLQDIVYK	HRTTRIKITELNPHFMCALCGGYFIDATTIVECLHSFCKTCIVRYLETNKYCPMCDVQVHKTRPLLSIRSDKTLQDIVYK	0.693822	162	75	-1.32905	67	119	-0.317612	1.01143	TRUE	1.17678	-1.4944
ENSG00000277258	PCGF2	P35227	L16I	Benign	No Entry	iter_392;SINGLE_MUTN;Silencer_tiles;ENSG00000277258;0;mutate;AKSHAT;remaining_.csv	PCGF2_1-81	MHRTTRIKITELNPHLMCALCGGYFIDATTIVECLHSFCKTCIVRYLETNKYCPMCDVQVHKTRPLLSIRSDKTLQDIVY	MHRTTRIKITELNPHIMCALCGGYFIDATTIVECLHSFCKTCIVRYLETNKYCPMCDVQVHKTRPLLSIRSDKTLQDIVY	1.54803	164	42	0.378828	103	56	0.963427	0.584599	TRUE	1.22766	-0.264229
ENSG00000277258	PCGF2	P35227	L16I	Benign	No Entry	iter_373;SINGLE_MUTN;Short_nuclear_domain;PCGF2_HUMAN;zf-C3HC4_2;1;39;mutate;AKSHAT;remaining_.csv	PCGF2_2-82	HRTTRIKITELNPHLMCALCGGYFIDATTIVECLHSFCKTCIVRYLETNKYCPMCDVQVHKTRPLLSIRSDKTLQDIVYK	HRTTRIKITELNPHIMCALCGGYFIDATTIVECLHSFCKTCIVRYLETNKYCPMCDVQVHKTRPLLSIRSDKTLQDIVYK	1.32248	177	53	0.593464	143	67	0.95797	0.364506	TRUE	1.17678	-0.218813
ENSG00000277258	PCGF2	P35227	H15Q	Benign	No Entry	iter_378;SINGLE_MUTN;Silencer_tiles;ENSG00000277258;0;mutate;AKSHAT;remaining_.csv	PCGF2_1-81	MHRTTRIKITELNPHLMCALCGGYFIDATTIVECLHSFCKTCIVRYLETNKYCPMCDVQVHKTRPLLSIRSDKTLQDIVY	MHRTTRIKITELNPQLMCALCGGYFIDATTIVECLHSFCKTCIVRYLETNKYCPMCDVQVHKTRPLLSIRSDKTLQDIVY	1.45181	705	193	0.875122	563	217	1.16347	0.288346	TRUE	1.22766	-0.0641881
ENSG00000277258	PCGF2	P35227	H15Q	Benign	No Entry	iter_359;SINGLE_MUTN;Short_nuclear_domain;PCGF2_HUMAN;zf-C3HC4_2;1;39;mutate;AKSHAT;remaining_.csv	PCGF2_2-82	HRTTRIKITELNPHLMCALCGGYFIDATTIVECLHSFCKTCIVRYLETNKYCPMCDVQVHKTRPLLSIRSDKTLQDIVYK	HRTTRIKITELNPQLMCALCGGYFIDATTIVECLHSFCKTCIVRYLETNKYCPMCDVQVHKTRPLLSIRSDKTLQDIVYK	1.03641	619	226	0.85777	505	197	0.947089	0.089319	TRUE	1.17678	-0.229694
ENSG00000277258	PCGF2	P35227	H15Y	Benign	No Entry	iter_384;SINGLE_MUTN;Silencer_tiles;ENSG00000277258;0;mutate;AKSHAT;remaining_.csv	PCGF2_1-81	MHRTTRIKITELNPHLMCALCGGYFIDATTIVECLHSFCKTCIVRYLETNKYCPMCDVQVHKTRPLLSIRSDKTLQDIVY	MHRTTRIKITELNPYLMCALCGGYFIDATTIVECLHSFCKTCIVRYLETNKYCPMCDVQVHKTRPLLSIRSDKTLQDIVY	1.84418	350	73	0.92658	285	106	1.38538	0.458799	TRUE	1.22766	0.157723
ENSG00000277258	PCGF2	P35227	H15Y	Benign	No Entry	iter_365;SINGLE_MUTN;Short_nuclear_domain;PCGF2_HUMAN;zf-C3HC4_2;1;39;mutate;AKSHAT;remaining_.csv	PCGF2_2-82	HRTTRIKITELNPHLMCALCGGYFIDATTIVECLHSFCKTCIVRYLETNKYCPMCDVQVHKTRPLLSIRSDKTLQDIVYK	HRTTRIKITELNPYLMCALCGGYFIDATTIVECLHSFCKTCIVRYLETNKYCPMCDVQVHKTRPLLSIRSDKTLQDIVYK	2.07556	394	70	1.57985	296	70	1.82771	0.247854	TRUE	1.17678	0.650923
ENSG00000277258	PCGF2	P35227	P14L	Benign	No Entry	iter_337;SINGLE_MUTN;Short_nuclear_domain;PCGF2_HUMAN;zf-C3HC4_2;1;39;mutate;AKSHAT;remaining_.csv	PCGF2_2-82	HRTTRIKITELNPHLMCALCGGYFIDATTIVECLHSFCKTCIVRYLETNKYCPMCDVQVHKTRPLLSIRSDKTLQDIVYK	HRTTRIKITELNLHLMCALCGGYFIDATTIVECLHSFCKTCIVRYLETNKYCPMCDVQVHKTRPLLSIRSDKTLQDIVYK	0.126984	471	323	-0.544941	382	394	-0.208978	0.335963	TRUE	1.17678	-1.38576
ENSG00000277258	PCGF2	P35227	P14L	Benign	No Entry	iter_356;SINGLE_MUTN;Silencer_tiles;ENSG00000277258;0;mutate;AKSHAT;remaining_.csv	PCGF2_1-81	MHRTTRIKITELNPHLMCALCGGYFIDATTIVECLHSFCKTCIVRYLETNKYCPMCDVQVHKTRPLLSIRSDKTLQDIVY	MHRTTRIKITELNLHLMCALCGGYFIDATTIVECLHSFCKTCIVRYLETNKYCPMCDVQVHKTRPLLSIRSDKTLQDIVY	0.0910367	650	457	0.0917339	612	406	0.0913853	0.000348621	TRUE	1.22766	-1.13627
ENSG00000277258	PCGF2	P35227	P14A	Benign	No Entry	iter_347;SINGLE_MUTN;Silencer_tiles;ENSG00000277258;0;mutate;AKSHAT;remaining_.csv	PCGF2_1-81	MHRTTRIKITELNPHLMCALCGGYFIDATTIVECLHSFCKTCIVRYLETNKYCPMCDVQVHKTRPLLSIRSDKTLQDIVY	MHRTTRIKITELNAHLMCALCGGYFIDATTIVECLHSFCKTCIVRYLETNKYCPMCDVQVHKTRPLLSIRSDKTLQDIVY	0.942461	426	166	0.669607	387	172	0.806034	0.136427	TRUE	1.22766	-0.421622
ENSG00000277258	PCGF2	P35227	P14A	Benign	No Entry	iter_328;SINGLE_MUTN;Short_nuclear_domain;PCGF2_HUMAN;zf-C3HC4_2;1;39;mutate;AKSHAT;remaining_.csv	PCGF2_2-82	HRTTRIKITELNPHLMCALCGGYFIDATTIVECLHSFCKTCIVRYLETNKYCPMCDVQVHKTRPLLSIRSDKTLQDIVYK	HRTTRIKITELNAHLMCALCGGYFIDATTIVECLHSFCKTCIVRYLETNKYCPMCDVQVHKTRPLLSIRSDKTLQDIVYK	0.845826	156	65	-0.961898	61	84	-0.0580363	0.903862	TRUE	1.17678	-1.23482
ENSG00000277258	PCGF2	P35227	P14T	Benign	No Entry	iter_343;SINGLE_MUTN;Short_nuclear_domain;PCGF2_HUMAN;zf-C3HC4_2;1;39;mutate;AKSHAT;remaining_.csv	PCGF2_2-82	HRTTRIKITELNPHLMCALCGGYFIDATTIVECLHSFCKTCIVRYLETNKYCPMCDVQVHKTRPLLSIRSDKTLQDIVYK	HRTTRIKITELNTHLMCALCGGYFIDATTIVECLHSFCKTCIVRYLETNKYCPMCDVQVHKTRPLLSIRSDKTLQDIVYK	1.50757	710	187	0.977359	557	200	1.24247	0.265106	TRUE	1.17678	0.0656825
ENSG00000277258	PCGF2	P35227	P14T	Benign	No Entry	iter_362;SINGLE_MUTN;Silencer_tiles;ENSG00000277258;0;mutate;AKSHAT;remaining_.csv	PCGF2_1-81	MHRTTRIKITELNPHLMCALCGGYFIDATTIVECLHSFCKTCIVRYLETNKYCPMCDVQVHKTRPLLSIRSDKTLQDIVY	MHRTTRIKITELNTHLMCALCGGYFIDATTIVECLHSFCKTCIVRYLETNKYCPMCDVQVHKTRPLLSIRSDKTLQDIVY	1.24451	386	122	1.49543	339	85	1.36997	0.125461	TRUE	1.22766	0.142316
ENSG00000277258	PCGF2	P35227	L12M	Benign	No Entry	iter_299;SINGLE_MUTN;Short_nuclear_domain;PCGF2_HUMAN;zf-C3HC4_2;1;39;mutate;AKSHAT;remaining_.csv	PCGF2_2-82	HRTTRIKITELNPHLMCALCGGYFIDATTIVECLHSFCKTCIVRYLETNKYCPMCDVQVHKTRPLLSIRSDKTLQDIVYK	HRTTRIKITEMNPHLMCALCGGYFIDATTIVECLHSFCKTCIVRYLETNKYCPMCDVQVHKTRPLLSIRSDKTLQDIVYK	1.42846	248	69	0.571067	145	69	0.999765	0.428698	TRUE	1.17678	-0.177018
ENSG00000277258	PCGF2	P35227	L12M	Benign	No Entry	iter_318;SINGLE_MUTN;Silencer_tiles;ENSG00000277258;0;mutate;AKSHAT;remaining_.csv	PCGF2_1-81	MHRTTRIKITELNPHLMCALCGGYFIDATTIVECLHSFCKTCIVRYLETNKYCPMCDVQVHKTRPLLSIRSDKTLQDIVY	MHRTTRIKITEMNPHLMCALCGGYFIDATTIVECLHSFCKTCIVRYLETNKYCPMCDVQVHKTRPLLSIRSDKTLQDIVY	1.38855	451	129	1.42929	400	105	1.40892	0.0203726	TRUE	1.22766	0.181264
ENSG00000277258	PCGF2	P35227	E11G	Benign	No Entry	iter_275;SINGLE_MUTN;Short_nuclear_domain;PCGF2_HUMAN;zf-C3HC4_2;1;39;mutate;AKSHAT;remaining_.csv	PCGF2_2-82	HRTTRIKITELNPHLMCALCGGYFIDATTIVECLHSFCKTCIVRYLETNKYCPMCDVQVHKTRPLLSIRSDKTLQDIVYK	HRTTRIKITGLNPHLMCALCGGYFIDATTIVECLHSFCKTCIVRYLETNKYCPMCDVQVHKTRPLLSIRSDKTLQDIVYK	1.71299	394	90	1.24814	336	100	1.48057	0.232423	TRUE	1.17678	0.303783
ENSG00000277258	PCGF2	P35227	E11G	Benign	No Entry	iter_294;SINGLE_MUTN;Silencer_tiles;ENSG00000277258;0;mutate;AKSHAT;remaining_.csv	PCGF2_1-81	MHRTTRIKITELNPHLMCALCGGYFIDATTIVECLHSFCKTCIVRYLETNKYCPMCDVQVHKTRPLLSIRSDKTLQDIVY	MHRTTRIKITGLNPHLMCALCGGYFIDATTIVECLHSFCKTCIVRYLETNKYCPMCDVQVHKTRPLLSIRSDKTLQDIVY	1.50879	475	125	1.47237	471	120	1.49058	0.0182079	TRUE	1.22766	0.262927
ENSG00000277258	PCGF2	P35227	T10R	Benign	No Entry	iter_285;SINGLE_MUTN;Silencer_tiles;ENSG00000277258;0;mutate;AKSHAT;remaining_.csv	PCGF2_1-81	MHRTTRIKITELNPHLMCALCGGYFIDATTIVECLHSFCKTCIVRYLETNKYCPMCDVQVHKTRPLLSIRSDKTLQDIVY	MHRTTRIKIRELNPHLMCALCGGYFIDATTIVECLHSFCKTCIVRYLETNKYCPMCDVQVHKTRPLLSIRSDKTLQDIVY	1.74388	407	91	1.1981	357	110	1.47099	0.272889	TRUE	1.22766	0.243336
ENSG00000277258	PCGF2	P35227	T10R	Benign	No Entry	iter_266;SINGLE_MUTN;Short_nuclear_domain;PCGF2_HUMAN;zf-C3HC4_2;1;39;mutate;AKSHAT;remaining_.csv	PCGF2_2-82	HRTTRIKITELNPHLMCALCGGYFIDATTIVECLHSFCKTCIVRYLETNKYCPMCDVQVHKTRPLLSIRSDKTLQDIVYK	HRTTRIKIRELNPHLMCALCGGYFIDATTIVECLHSFCKTCIVRYLETNKYCPMCDVQVHKTRPLLSIRSDKTLQDIVYK	1.30862	387	117	0.627438	295	135	0.968027	0.340589	TRUE	1.17678	-0.208756
ENSG00000277258	PCGF2	P35227	K8R	Benign	No Entry	iter_246;SINGLE_MUTN;Silencer_tiles;ENSG00000277258;0;mutate;AKSHAT;remaining_.csv	PCGF2_1-81	MHRTTRIKITELNPHLMCALCGGYFIDATTIVECLHSFCKTCIVRYLETNKYCPMCDVQVHKTRPLLSIRSDKTLQDIVY	MHRTTRIRITELNPHLMCALCGGYFIDATTIVECLHSFCKTCIVRYLETNKYCPMCDVQVHKTRPLLSIRSDKTLQDIVY	1.66566	627	148	1.24315	519	155	1.4544	0.211256	TRUE	1.22766	0.226748
ENSG00000277258	PCGF2	P35227	K8R	Benign	No Entry	iter_227;SINGLE_MUTN;Short_nuclear_domain;PCGF2_HUMAN;zf-C3HC4_2;1;39;mutate;AKSHAT;remaining_.csv	PCGF2_2-82	HRTTRIKITELNPHLMCALCGGYFIDATTIVECLHSFCKTCIVRYLETNKYCPMCDVQVHKTRPLLSIRSDKTLQDIVYK	HRTTRIRITELNPHLMCALCGGYFIDATTIVECLHSFCKTCIVRYLETNKYCPMCDVQVHKTRPLLSIRSDKTLQDIVYK	1.70894	633	145	1.33167	502	141	1.52031	0.188635	TRUE	1.17678	0.343526
ENSG00000277258	PCGF2	P35227	R6L	Benign	No Entry	iter_185;SINGLE_MUTN;Short_nuclear_domain;PCGF2_HUMAN;zf-C3HC4_2;1;39;mutate;AKSHAT;remaining_.csv	PCGF2_2-82	HRTTRIKITELNPHLMCALCGGYFIDATTIVECLHSFCKTCIVRYLETNKYCPMCDVQVHKTRPLLSIRSDKTLQDIVYK	HRTTLIKITELNPHLMCALCGGYFIDATTIVECLHSFCKTCIVRYLETNKYCPMCDVQVHKTRPLLSIRSDKTLQDIVYK	1.14116	430	146	0.640545	344	156	0.890852	0.250307	TRUE	1.17678	-0.285931
ENSG00000277258	PCGF2	P35227	R6L	Benign	No Entry	iter_204;SINGLE_MUTN;Silencer_tiles;ENSG00000277258;0;mutate;AKSHAT;remaining_.csv	PCGF2_1-81	MHRTTRIKITELNPHLMCALCGGYFIDATTIVECLHSFCKTCIVRYLETNKYCPMCDVQVHKTRPLLSIRSDKTLQDIVY	MHRTTLIKITELNPHLMCALCGGYFIDATTIVECLHSFCKTCIVRYLETNKYCPMCDVQVHKTRPLLSIRSDKTLQDIVY	1.17364	491	163	1.04148	428	147	1.10756	0.0660828	TRUE	1.22766	-0.120096
ENSG00000277258	PCGF2	P35227	R6Q	Benign	No Entry	iter_208;SINGLE_MUTN;Silencer_tiles;ENSG00000277258;0;mutate;AKSHAT;remaining_.csv	PCGF2_1-81	MHRTTRIKITELNPHLMCALCGGYFIDATTIVECLHSFCKTCIVRYLETNKYCPMCDVQVHKTRPLLSIRSDKTLQDIVY	MHRTTQIKITELNPHLMCALCGGYFIDATTIVECLHSFCKTCIVRYLETNKYCPMCDVQVHKTRPLLSIRSDKTLQDIVY	1.57475	358	90	1.2027	280	86	1.38873	0.186027	TRUE	1.22766	0.161071
ENSG00000277258	PCGF2	P35227	R6Q	Benign	No Entry	iter_189;SINGLE_MUTN;Short_nuclear_domain;PCGF2_HUMAN;zf-C3HC4_2;1;39;mutate;AKSHAT;remaining_.csv	PCGF2_2-82	HRTTRIKITELNPHLMCALCGGYFIDATTIVECLHSFCKTCIVRYLETNKYCPMCDVQVHKTRPLLSIRSDKTLQDIVYK	HRTTQIKITELNPHLMCALCGGYFIDATTIVECLHSFCKTCIVRYLETNKYCPMCDVQVHKTRPLLSIRSDKTLQDIVYK	1.61728	508	124	0.964493	403	146	1.29089	0.326393	TRUE	1.17678	0.114103
ENSG00000277258	PCGF2	P35227	R6P	Benign	No Entry	iter_188;SINGLE_MUTN;Short_nuclear_domain;PCGF2_HUMAN;zf-C3HC4_2;1;39;mutate;AKSHAT;remaining_.csv	PCGF2_2-82	HRTTRIKITELNPHLMCALCGGYFIDATTIVECLHSFCKTCIVRYLETNKYCPMCDVQVHKTRPLLSIRSDKTLQDIVYK	HRTTPIKITELNPHLMCALCGGYFIDATTIVECLHSFCKTCIVRYLETNKYCPMCDVQVHKTRPLLSIRSDKTLQDIVYK	1.53454	294	76	0.650748	171	77	1.09264	0.441894	TRUE	1.17678	-0.0841412
ENSG00000277258	PCGF2	P35227	R6P	Benign	No Entry	iter_207;SINGLE_MUTN;Silencer_tiles;ENSG00000277258;0;mutate;AKSHAT;remaining_.csv	PCGF2_1-81	MHRTTRIKITELNPHLMCALCGGYFIDATTIVECLHSFCKTCIVRYLETNKYCPMCDVQVHKTRPLLSIRSDKTLQDIVY	MHRTTPIKITELNPHLMCALCGGYFIDATTIVECLHSFCKTCIVRYLETNKYCPMCDVQVHKTRPLLSIRSDKTLQDIVY	1.49219	432	115	1.18577	325	101	1.33898	0.153211	TRUE	1.22766	0.111322
ENSG00000277258	PCGF2	P35227	R6W	Benign	No Entry	iter_193;SINGLE_MUTN;Short_nuclear_domain;PCGF2_HUMAN;zf-C3HC4_2;1;39;mutate;AKSHAT;remaining_.csv	PCGF2_2-82	HRTTRIKITELNPHLMCALCGGYFIDATTIVECLHSFCKTCIVRYLETNKYCPMCDVQVHKTRPLLSIRSDKTLQDIVYK	HRTTWIKITELNPHLMCALCGGYFIDATTIVECLHSFCKTCIVRYLETNKYCPMCDVQVHKTRPLLSIRSDKTLQDIVYK	1.34463	312	92	0.272272	205	120	0.808451	0.53618	TRUE	1.17678	-0.368332
ENSG00000277258	PCGF2	P35227	R6W	Benign	No Entry	iter_212;SINGLE_MUTN;Silencer_tiles;ENSG00000277258;0;mutate;AKSHAT;remaining_.csv	PCGF2_1-81	MHRTTRIKITELNPHLMCALCGGYFIDATTIVECLHSFCKTCIVRYLETNKYCPMCDVQVHKTRPLLSIRSDKTLQDIVY	MHRTTWIKITELNPHLMCALCGGYFIDATTIVECLHSFCKTCIVRYLETNKYCPMCDVQVHKTRPLLSIRSDKTLQDIVY	0.771674	383	168	0.383429	286	155	0.577552	0.194123	TRUE	1.22766	-0.650104
ENSG00000277258	PCGF2	P35227	T5P	Benign	No Entry	iter_169;SINGLE_MUTN;Short_nuclear_domain;PCGF2_HUMAN;zf-C3HC4_2;1;39;mutate;AKSHAT;remaining_.csv	PCGF2_2-82	HRTTRIKITELNPHLMCALCGGYFIDATTIVECLHSFCKTCIVRYLETNKYCPMCDVQVHKTRPLLSIRSDKTLQDIVYK	HRTPRIKITELNPHLMCALCGGYFIDATTIVECLHSFCKTCIVRYLETNKYCPMCDVQVHKTRPLLSIRSDKTLQDIVYK	1.38625	185	53	1.58932	166	39	1.48779	0.101534	TRUE	1.17678	0.311003
ENSG00000277258	PCGF2	P35227	T5P	Benign	No Entry	iter_188;SINGLE_MUTN;Silencer_tiles;ENSG00000277258;0;mutate;AKSHAT;remaining_.csv	PCGF2_1-81	MHRTTRIKITELNPHLMCALCGGYFIDATTIVECLHSFCKTCIVRYLETNKYCPMCDVQVHKTRPLLSIRSDKTLQDIVY	MHRTPRIKITELNPHLMCALCGGYFIDATTIVECLHSFCKTCIVRYLETNKYCPMCDVQVHKTRPLLSIRSDKTLQDIVY	1.54215	210	54	1.226	225	68	1.38407	0.158074	TRUE	1.22766	0.156419
ENSG00000277258	PCGF2	P35227	T4N	Benign	No Entry	iter_168;SINGLE_MUTN;Silencer_tiles;ENSG00000277258;0;mutate;AKSHAT;remaining_.csv	PCGF2_1-81	MHRTTRIKITELNPHLMCALCGGYFIDATTIVECLHSFCKTCIVRYLETNKYCPMCDVQVHKTRPLLSIRSDKTLQDIVY	MHRNTRIKITELNPHLMCALCGGYFIDATTIVECLHSFCKTCIVRYLETNKYCPMCDVQVHKTRPLLSIRSDKTLQDIVY	1.76373	263	58	1.17648	227	71	1.47011	0.293623	TRUE	1.22766	0.24245
ENSG00000277258	PCGF2	P35227	T4N	Benign	No Entry	iter_149;SINGLE_MUTN;Short_nuclear_domain;PCGF2_HUMAN;zf-C3HC4_2;1;39;mutate;AKSHAT;remaining_.csv	PCGF2_2-82	HRTTRIKITELNPHLMCALCGGYFIDATTIVECLHSFCKTCIVRYLETNKYCPMCDVQVHKTRPLLSIRSDKTLQDIVYK	HRNTRIKITELNPHLMCALCGGYFIDATTIVECLHSFCKTCIVRYLETNKYCPMCDVQVHKTRPLLSIRSDKTLQDIVYK	1.78957	337	73	0.63851	218	99	1.21404	0.575531	TRUE	1.17678	0.0372574
ENSG00000277258	PCGF2	P35227	R3Q	Benign	No Entry	iter_132;SINGLE_MUTN;Short_nuclear_domain;PCGF2_HUMAN;zf-C3HC4_2;1;39;mutate;AKSHAT;remaining_.csv	PCGF2_2-82	HRTTRIKITELNPHLMCALCGGYFIDATTIVECLHSFCKTCIVRYLETNKYCPMCDVQVHKTRPLLSIRSDKTLQDIVYK	HQTTRIKITELNPHLMCALCGGYFIDATTIVECLHSFCKTCIVRYLETNKYCPMCDVQVHKTRPLLSIRSDKTLQDIVYK	1.73089	328	74	1.43359	256	67	1.58224	0.148648	TRUE	1.17678	0.405458
ENSG00000277258	PCGF2	P35227	R3Q	Benign	No Entry	iter_151;SINGLE_MUTN;Silencer_tiles;ENSG00000277258;0;mutate;AKSHAT;remaining_.csv	PCGF2_1-81	MHRTTRIKITELNPHLMCALCGGYFIDATTIVECLHSFCKTCIVRYLETNKYCPMCDVQVHKTRPLLSIRSDKTLQDIVY	MHQTTRIKITELNPHLMCALCGGYFIDATTIVECLHSFCKTCIVRYLETNKYCPMCDVQVHKTRPLLSIRSDKTLQDIVY	1.36375	677	197	1.50472	574	143	1.43423	0.0704831	TRUE	1.22766	0.206579
ENSG00000277258	PCGF2	P35227	R3L	Benign	No Entry	iter_128;SINGLE_MUTN;Short_nuclear_domain;PCGF2_HUMAN;zf-C3HC4_2;1;39;mutate;AKSHAT;remaining_.csv	PCGF2_2-82	HRTTRIKITELNPHLMCALCGGYFIDATTIVECLHSFCKTCIVRYLETNKYCPMCDVQVHKTRPLLSIRSDKTLQDIVYK	HLTTRIKITELNPHLMCALCGGYFIDATTIVECLHSFCKTCIVRYLETNKYCPMCDVQVHKTRPLLSIRSDKTLQDIVYK	1.49315	312	83	0.0436878	191	131	0.768421	0.724733	TRUE	1.17678	-0.408362
ENSG00000277258	PCGF2	P35227	R3L	Benign	No Entry	iter_147;SINGLE_MUTN;Silencer_tiles;ENSG00000277258;0;mutate;AKSHAT;remaining_.csv	PCGF2_1-81	MHRTTRIKITELNPHLMCALCGGYFIDATTIVECLHSFCKTCIVRYLETNKYCPMCDVQVHKTRPLLSIRSDKTLQDIVY	MHLTTRIKITELNPHLMCALCGGYFIDATTIVECLHSFCKTCIVRYLETNKYCPMCDVQVHKTRPLLSIRSDKTLQDIVY	1.38825	381	109	0.769289	352	146	1.07877	0.309482	TRUE	1.22766	-0.148884
ENSG00000277258	PCGF2	P35227	R3W	Benign	No Entry	iter_155;SINGLE_MUTN;Silencer_tiles;ENSG00000277258;0;mutate;AKSHAT;remaining_.csv	PCGF2_1-81	MHRTTRIKITELNPHLMCALCGGYFIDATTIVECLHSFCKTCIVRYLETNKYCPMCDVQVHKTRPLLSIRSDKTLQDIVY	MHWTTRIKITELNPHLMCALCGGYFIDATTIVECLHSFCKTCIVRYLETNKYCPMCDVQVHKTRPLLSIRSDKTLQDIVY	0.970193	293	112	0.790359	274	112	0.880276	0.089917	TRUE	1.22766	-0.34738
ENSG00000277258	PCGF2	P35227	R3W	Benign	No Entry	iter_136;SINGLE_MUTN;Short_nuclear_domain;PCGF2_HUMAN;zf-C3HC4_2;1;39;mutate;AKSHAT;remaining_.csv	PCGF2_2-82	HRTTRIKITELNPHLMCALCGGYFIDATTIVECLHSFCKTCIVRYLETNKYCPMCDVQVHKTRPLLSIRSDKTLQDIVYK	HWTTRIKITELNPHLMCALCGGYFIDATTIVECLHSFCKTCIVRYLETNKYCPMCDVQVHKTRPLLSIRSDKTLQDIVYK	0.937456	312	122	0.807804	260	105	0.87263	0.0648259	TRUE	1.17678	-0.304153
ENSG00000277258	PCGF2	P35227	H2R	Benign	No Entry	iter_113;SINGLE_MUTN;Short_nuclear_domain;PCGF2_HUMAN;zf-C3HC4_2;1;39;mutate;AKSHAT;remaining_.csv	PCGF2_2-82	HRTTRIKITELNPHLMCALCGGYFIDATTIVECLHSFCKTCIVRYLETNKYCPMCDVQVHKTRPLLSIRSDKTLQDIVYK	RRTTRIKITELNPHLMCALCGGYFIDATTIVECLHSFCKTCIVRYLETNKYCPMCDVQVHKTRPLLSIRSDKTLQDIVYK	1.22787	147	47	0.307037	91	52	0.767456	0.460419	TRUE	1.17678	-0.409327
ENSG00000277258	PCGF2	P35227	H2R	Benign	No Entry	iter_132;SINGLE_MUTN;Silencer_tiles;ENSG00000277258;0;mutate;AKSHAT;remaining_.csv	PCGF2_1-81	MHRTTRIKITELNPHLMCALCGGYFIDATTIVECLHSFCKTCIVRYLETNKYCPMCDVQVHKTRPLLSIRSDKTLQDIVY	MRRTTRIKITELNPHLMCALCGGYFIDATTIVECLHSFCKTCIVRYLETNKYCPMCDVQVHKTRPLLSIRSDKTLQDIVY	1.32552	251	75	1.17211	204	64	1.24881	0.0767043	TRUE	1.22766	0.0211559
ENSG00000277258	PCGF2	P35227	H2P	Uncertain	Uncertain significance	iter_130;SINGLE_MUTN;Silencer_tiles;ENSG00000277258;0;mutate;AKSHAT;remaining_.csv	PCGF2_1-81	MHRTTRIKITELNPHLMCALCGGYFIDATTIVECLHSFCKTCIVRYLETNKYCPMCDVQVHKTRPLLSIRSDKTLQDIVY	MPRTTRIKITELNPHLMCALCGGYFIDATTIVECLHSFCKTCIVRYLETNKYCPMCDVQVHKTRPLLSIRSDKTLQDIVY	1.02221	358	132	0.660505	237	106	0.841359	0.180854	TRUE	1.22766	-0.386297
ENSG00000277258	PCGF2	P35227	H2P	Uncertain	Uncertain significance	iter_111;SINGLE_MUTN;Short_nuclear_domain;PCGF2_HUMAN;zf-C3HC4_2;1;39;mutate;AKSHAT;remaining_.csv	PCGF2_2-82	HRTTRIKITELNPHLMCALCGGYFIDATTIVECLHSFCKTCIVRYLETNKYCPMCDVQVHKTRPLLSIRSDKTLQDIVYK	PRTTRIKITELNPHLMCALCGGYFIDATTIVECLHSFCKTCIVRYLETNKYCPMCDVQVHKTRPLLSIRSDKTLQDIVYK	1.34959	228	67	0.453289	153	79	0.901441	0.448151	TRUE	1.17678	-0.275343
ENSG00000170604	IRF2BP1	Q8IU81	L80V	Benign	No Entry	iter_1617;SINGLE_MUTN;Silencer_tiles;ENSG00000170604;0;mutate;AKSHAT;Z705F_library.csv	IRF2BP1_1-81	MASVQASRRQWCYLCDLPKMPWAMVWDFSEAVCRGCVNFEGADRIELLIDAARQLKRSHVLPEGRSPGPPALKHPATKDL	MASVQASRRQWCYLCDLPKMPWAMVWDFSEAVCRGCVNFEGADRIELLIDAARQLKRSHVLPEGRSPGPPALKHPATKDV	1.54627	78	20	2.68731	82	9	2.11679	0.570522	TRUE	1.39125	0.725538
ENSG00000170604	IRF2BP1	Q8IU81	D79N	Benign	No Entry	iter_1592;SINGLE_MUTN;Silencer_tiles;ENSG00000170604;0;mutate;AKSHAT;Z705F_library.csv	IRF2BP1_1-81	MASVQASRRQWCYLCDLPKMPWAMVWDFSEAVCRGCVNFEGADRIELLIDAARQLKRSHVLPEGRSPGPPALKHPATKDL	MASVQASRRQWCYLCDLPKMPWAMVWDFSEAVCRGCVNFEGADRIELLIDAARQLKRSHVLPEGRSPGPPALKHPATKNL	0.827904	64	27	1.966	105	19	1.39695	0.569048	TRUE	1.39125	0.00570309
ENSG00000170604	IRF2BP1	Q8IU81	D79Y	Benign	No Entry	iter_1600;SINGLE_MUTN;Silencer_tiles;ENSG00000170604;0;mutate;AKSHAT;Z705F_library.csv	IRF2BP1_1-81	MASVQASRRQWCYLCDLPKMPWAMVWDFSEAVCRGCVNFEGADRIELLIDAARQLKRSHVLPEGRSPGPPALKHPATKDL	MASVQASRRQWCYLCDLPKMPWAMVWDFSEAVCRGCVNFEGADRIELLIDAARQLKRSHVLPEGRSPGPPALKHPATKYL	0.382492	94	54	0.931398	116	43	0.656945	0.274453	TRUE	1.39125	-0.734303
ENSG00000170604	IRF2BP1	Q8IU81	K78T	Benign	No Entry	iter_1578;SINGLE_MUTN;Silencer_tiles;ENSG00000170604;0;mutate;AKSHAT;Z705F_library.csv	IRF2BP1_1-81	MASVQASRRQWCYLCDLPKMPWAMVWDFSEAVCRGCVNFEGADRIELLIDAARQLKRSHVLPEGRSPGPPALKHPATKDL	MASVQASRRQWCYLCDLPKMPWAMVWDFSEAVCRGCVNFEGADRIELLIDAARQLKRSHVLPEGRSPGPPALKHPATTDL	0.962725	203	78	1.36161	229	63	1.16217	0.199441	TRUE	1.39125	-0.229083
ENSG00000170604	IRF2BP1	Q8IU81	T77S	Benign	No Entry	iter_1559;SINGLE_MUTN;Silencer_tiles;ENSG00000170604;0;mutate;AKSHAT;Z705F_library.csv	IRF2BP1_1-81	MASVQASRRQWCYLCDLPKMPWAMVWDFSEAVCRGCVNFEGADRIELLIDAARQLKRSHVLPEGRSPGPPALKHPATKDL	MASVQASRRQWCYLCDLPKMPWAMVWDFSEAVCRGCVNFEGADRIELLIDAARQLKRSHVLPEGRSPGPPALKHPASKDL	1.42959	241	67	1.63354	316	72	1.53156	0.101973	TRUE	1.39125	0.140316
ENSG00000170604	IRF2BP1	Q8IU81	A76V	Benign	No Entry	iter_1541;SINGLE_MUTN;Silencer_tiles;ENSG00000170604;0;mutate;AKSHAT;Z705F_library.csv	IRF2BP1_1-81	MASVQASRRQWCYLCDLPKMPWAMVWDFSEAVCRGCVNFEGADRIELLIDAARQLKRSHVLPEGRSPGPPALKHPATKDL	MASVQASRRQWCYLCDLPKMPWAMVWDFSEAVCRGCVNFEGADRIELLIDAARQLKRSHVLPEGRSPGPPALKHPVTKDL	1.00462	142	53	1.92001	182	34	1.46232	0.457698	TRUE	1.39125	0.0710671
ENSG00000170604	IRF2BP1	Q8IU81	A76G	Benign	No Entry	iter_1529;SINGLE_MUTN;Silencer_tiles;ENSG00000170604;0;mutate;AKSHAT;Z705F_library.csv	IRF2BP1_1-81	MASVQASRRQWCYLCDLPKMPWAMVWDFSEAVCRGCVNFEGADRIELLIDAARQLKRSHVLPEGRSPGPPALKHPATKDL	MASVQASRRQWCYLCDLPKMPWAMVWDFSEAVCRGCVNFEGADRIELLIDAARQLKRSHVLPEGRSPGPPALKHPGTKDL	1.31976	210	63	1.40657	210	56	1.36316	0.0434079	TRUE	1.39125	-0.0280841
ENSG00000170604	IRF2BP1	Q8IU81	P75L	Benign	No Entry	iter_1515;SINGLE_MUTN;Silencer_tiles;ENSG00000170604;0;mutate;AKSHAT;Z705F_library.csv	IRF2BP1_1-81	MASVQASRRQWCYLCDLPKMPWAMVWDFSEAVCRGCVNFEGADRIELLIDAARQLKRSHVLPEGRSPGPPALKHPATKDL	MASVQASRRQWCYLCDLPKMPWAMVWDFSEAVCRGCVNFEGADRIELLIDAARQLKRSHVLPEGRSPGPPALKHLATKDL	1.03259	112	41	1.71268	153	33	1.37263	0.340041	TRUE	1.39125	-0.0186138
ENSG00000170604	IRF2BP1	Q8IU81	P75R	Benign	No Entry	iter_1519;SINGLE_MUTN;Silencer_tiles;ENSG00000170604;0;mutate;AKSHAT;Z705F_library.csv	IRF2BP1_1-81	MASVQASRRQWCYLCDLPKMPWAMVWDFSEAVCRGCVNFEGADRIELLIDAARQLKRSHVLPEGRSPGPPALKHPATKDL	MASVQASRRQWCYLCDLPKMPWAMVWDFSEAVCRGCVNFEGADRIELLIDAARQLKRSHVLPEGRSPGPPALKHRATKDL	1.6759	64	15	1.35212	65	18	1.51401	0.161888	TRUE	1.39125	0.122764
ENSG00000170604	IRF2BP1	Q8IU81	P75Q	Benign	No Entry	iter_1518;SINGLE_MUTN;Silencer_tiles;ENSG00000170604;0;mutate;AKSHAT;Z705F_library.csv	IRF2BP1_1-81	MASVQASRRQWCYLCDLPKMPWAMVWDFSEAVCRGCVNFEGADRIELLIDAARQLKRSHVLPEGRSPGPPALKHPATKDL	MASVQASRRQWCYLCDLPKMPWAMVWDFSEAVCRGCVNFEGADRIELLIDAARQLKRSHVLPEGRSPGPPALKHQATKDL	1.09586	137	48	1.39498	186	50	1.24542	0.149562	TRUE	1.39125	-0.145826
ENSG00000170604	IRF2BP1	Q8IU81	P75S	Benign	No Entry	iter_1520;SINGLE_MUTN;Silencer_tiles;ENSG00000170604;0;mutate;AKSHAT;Z705F_library.csv	IRF2BP1_1-81	MASVQASRRQWCYLCDLPKMPWAMVWDFSEAVCRGCVNFEGADRIELLIDAARQLKRSHVLPEGRSPGPPALKHPATKDL	MASVQASRRQWCYLCDLPKMPWAMVWDFSEAVCRGCVNFEGADRIELLIDAARQLKRSHVLPEGRSPGPPALKHSATKDL	0.910596	123	49	1.88838	199	38	1.39949	0.488892	TRUE	1.39125	0.00823873
ENSG00000170604	IRF2BP1	Q8IU81	H74Q	Benign	No Entry	iter_1499;SINGLE_MUTN;Silencer_tiles;ENSG00000170604;0;mutate;AKSHAT;Z705F_library.csv	IRF2BP1_1-81	MASVQASRRQWCYLCDLPKMPWAMVWDFSEAVCRGCVNFEGADRIELLIDAARQLKRSHVLPEGRSPGPPALKHPATKDL	MASVQASRRQWCYLCDLPKMPWAMVWDFSEAVCRGCVNFEGADRIELLIDAARQLKRSHVLPEGRSPGPPALKQPATKDL	1.13738	94	32	2.12027	123	20	1.62882	0.491444	TRUE	1.39125	0.237575
ENSG00000170604	IRF2BP1	Q8IU81	H74Y	Benign	No Entry	iter_1505;SINGLE_MUTN;Silencer_tiles;ENSG00000170604;0;mutate;AKSHAT;Z705F_library.csv	IRF2BP1_1-81	MASVQASRRQWCYLCDLPKMPWAMVWDFSEAVCRGCVNFEGADRIELLIDAARQLKRSHVLPEGRSPGPPALKHPATKDL	MASVQASRRQWCYLCDLPKMPWAMVWDFSEAVCRGCVNFEGADRIELLIDAARQLKRSHVLPEGRSPGPPALKYPATKDL	0.775436	128	56	1.41529	166	44	1.09536	0.319927	TRUE	1.39125	-0.295886
ENSG00000170604	IRF2BP1	Q8IU81	K73R	Benign	No Entry	iter_1481;SINGLE_MUTN;Silencer_tiles;ENSG00000170604;0;mutate;AKSHAT;Z705F_library.csv	IRF2BP1_1-81	MASVQASRRQWCYLCDLPKMPWAMVWDFSEAVCRGCVNFEGADRIELLIDAARQLKRSHVLPEGRSPGPPALKHPATKDL	MASVQASRRQWCYLCDLPKMPWAMVWDFSEAVCRGCVNFEGADRIELLIDAARQLKRSHVLPEGRSPGPPALRHPATKDL	1.48968	225	60	1.93667	287	53	1.71318	0.223493	TRUE	1.39125	0.321926
ENSG00000170604	IRF2BP1	Q8IU81	L72F	Benign	No Entry	iter_1453;SINGLE_MUTN;Silencer_tiles;ENSG00000170604;0;mutate;AKSHAT;Z705F_library.csv	IRF2BP1_1-81	MASVQASRRQWCYLCDLPKMPWAMVWDFSEAVCRGCVNFEGADRIELLIDAARQLKRSHVLPEGRSPGPPALKHPATKDL	MASVQASRRQWCYLCDLPKMPWAMVWDFSEAVCRGCVNFEGADRIELLIDAARQLKRSHVLPEGRSPGPPAFKHPATKDL	0.936428	115	45	1.49968	124	31	1.21806	0.281627	TRUE	1.39125	-0.173194
ENSG00000170604	IRF2BP1	Q8IU81	L72I	Benign	No Entry	iter_1456;SINGLE_MUTN;Silencer_tiles;ENSG00000170604;0;mutate;AKSHAT;Z705F_library.csv	IRF2BP1_1-81	MASVQASRRQWCYLCDLPKMPWAMVWDFSEAVCRGCVNFEGADRIELLIDAARQLKRSHVLPEGRSPGPPALKHPATKDL	MASVQASRRQWCYLCDLPKMPWAMVWDFSEAVCRGCVNFEGADRIELLIDAARQLKRSHVLPEGRSPGPPAIKHPATKDL	2.11884	29	5	2.22215	33	5	2.1705	0.051652	TRUE	1.39125	0.779247
ENSG00000170604	IRF2BP1	Q8IU81	P70L	Benign	No Entry	iter_1420;SINGLE_MUTN;Silencer_tiles;ENSG00000170604;0;mutate;AKSHAT;Z705F_library.csv	IRF2BP1_1-81	MASVQASRRQWCYLCDLPKMPWAMVWDFSEAVCRGCVNFEGADRIELLIDAARQLKRSHVLPEGRSPGPPALKHPATKDL	MASVQASRRQWCYLCDLPKMPWAMVWDFSEAVCRGCVNFEGADRIELLIDAARQLKRSHVLPEGRSPGPLALKHPATKDL	1.24175	60	19	2.39585	67	9	1.8188	0.577046	TRUE	1.39125	0.427551
ENSG00000170604	IRF2BP1	Q8IU81	P70A	Uncertain	Uncertain significance	iter_1411;SINGLE_MUTN;Silencer_tiles;ENSG00000170604;0;mutate;AKSHAT;Z705F_library.csv	IRF2BP1_1-81	MASVQASRRQWCYLCDLPKMPWAMVWDFSEAVCRGCVNFEGADRIELLIDAARQLKRSHVLPEGRSPGPPALKHPATKDL	MASVQASRRQWCYLCDLPKMPWAMVWDFSEAVCRGCVNFEGADRIELLIDAARQLKRSHVLPEGRSPGPAALKHPATKDL	1.19423	110	36	0.959114	99	36	1.07667	0.117556	TRUE	1.39125	-0.314579
ENSG00000170604	IRF2BP1	Q8IU81	P69L	Benign	No Entry	iter_1401;SINGLE_MUTN;Silencer_tiles;ENSG00000170604;0;mutate;AKSHAT;Z705F_library.csv	IRF2BP1_1-81	MASVQASRRQWCYLCDLPKMPWAMVWDFSEAVCRGCVNFEGADRIELLIDAARQLKRSHVLPEGRSPGPPALKHPATKDL	MASVQASRRQWCYLCDLPKMPWAMVWDFSEAVCRGCVNFEGADRIELLIDAARQLKRSHVLPEGRSPGLPALKHPATKDL	2.24576	228	36	1.8341	232	46	2.03993	0.205828	TRUE	1.39125	0.64868
ENSG00000170604	IRF2BP1	Q8IU81	P69H	Benign	No Entry	iter_1398;SINGLE_MUTN;Silencer_tiles;ENSG00000170604;0;mutate;AKSHAT;Z705F_library.csv	IRF2BP1_1-81	MASVQASRRQWCYLCDLPKMPWAMVWDFSEAVCRGCVNFEGADRIELLIDAARQLKRSHVLPEGRSPGPPALKHPATKDL	MASVQASRRQWCYLCDLPKMPWAMVWDFSEAVCRGCVNFEGADRIELLIDAARQLKRSHVLPEGRSPGHPALKHPATKDL	0.508791	76	40	1.51349	105	26	1.01114	0.502349	TRUE	1.39125	-0.38011
ENSG00000170604	IRF2BP1	Q8IU81	P69R	Benign	No Entry	iter_1405;SINGLE_MUTN;Silencer_tiles;ENSG00000170604;0;mutate;AKSHAT;Z705F_library.csv	IRF2BP1_1-81	MASVQASRRQWCYLCDLPKMPWAMVWDFSEAVCRGCVNFEGADRIELLIDAARQLKRSHVLPEGRSPGPPALKHPATKDL	MASVQASRRQWCYLCDLPKMPWAMVWDFSEAVCRGCVNFEGADRIELLIDAARQLKRSHVLPEGRSPGRPALKHPATKDL	1.49299	109	29	1.36704	135	37	1.43002	0.0629751	TRUE	1.39125	0.0387706
ENSG00000170604	IRF2BP1	Q8IU81	P69T	Benign	No Entry	iter_1407;SINGLE_MUTN;Silencer_tiles;ENSG00000170604;0;mutate;AKSHAT;Z705F_library.csv	IRF2BP1_1-81	MASVQASRRQWCYLCDLPKMPWAMVWDFSEAVCRGCVNFEGADRIELLIDAARQLKRSHVLPEGRSPGPPALKHPATKDL	MASVQASRRQWCYLCDLPKMPWAMVWDFSEAVCRGCVNFEGADRIELLIDAARQLKRSHVLPEGRSPGTPALKHPATKDL	1.50879	95	25	1.55031	87	21	1.52955	0.0207588	TRUE	1.39125	0.138301
ENSG00000170604	IRF2BP1	Q8IU81	P69S	Benign	No Entry	iter_1406;SINGLE_MUTN;Silencer_tiles;ENSG00000170604;0;mutate;AKSHAT;Z705F_library.csv	IRF2BP1_1-81	MASVQASRRQWCYLCDLPKMPWAMVWDFSEAVCRGCVNFEGADRIELLIDAARQLKRSHVLPEGRSPGPPALKHPATKDL	MASVQASRRQWCYLCDLPKMPWAMVWDFSEAVCRGCVNFEGADRIELLIDAARQLKRSHVLPEGRSPGSPALKHPATKDL	1.77544	64	14	1.01426	40	14	1.39485	0.380591	TRUE	1.39125	0.00359697
ENSG00000170604	IRF2BP1	Q8IU81	P67S	Benign	No Entry	iter_1368;SINGLE_MUTN;Silencer_tiles;ENSG00000170604;0;mutate;AKSHAT;Z705F_library.csv	IRF2BP1_1-81	MASVQASRRQWCYLCDLPKMPWAMVWDFSEAVCRGCVNFEGADRIELLIDAARQLKRSHVLPEGRSPGPPALKHPATKDL	MASVQASRRQWCYLCDLPKMPWAMVWDFSEAVCRGCVNFEGADRIELLIDAARQLKRSHVLPEGRSSGPPALKHPATKDL	1.39993	148	42	1.49968	172	43	1.4498	0.0498775	TRUE	1.39125	0.0585558
ENSG00000170604	IRF2BP1	Q8IU81	S66L	Benign	No Entry	iter_1344;SINGLE_MUTN;Silencer_tiles;ENSG00000170604;0;mutate;AKSHAT;Z705F_library.csv	IRF2BP1_1-81	MASVQASRRQWCYLCDLPKMPWAMVWDFSEAVCRGCVNFEGADRIELLIDAARQLKRSHVLPEGRSPGPPALKHPATKDL	MASVQASRRQWCYLCDLPKMPWAMVWDFSEAVCRGCVNFEGADRIELLIDAARQLKRSHVLPEGRLPGPPALKHPATKDL	1.52621	200	52	1.84364	198	39	1.68492	0.158714	TRUE	1.39125	0.293673
ENSG00000170604	IRF2BP1	Q8IU81	R65C	Benign	No Entry	iter_1317;SINGLE_MUTN;Silencer_tiles;ENSG00000170604;0;mutate;AKSHAT;Z705F_library.csv	IRF2BP1_1-81	MASVQASRRQWCYLCDLPKMPWAMVWDFSEAVCRGCVNFEGADRIELLIDAARQLKRSHVLPEGRSPGPPALKHPATKDL	MASVQASRRQWCYLCDLPKMPWAMVWDFSEAVCRGCVNFEGADRIELLIDAARQLKRSHVLPEGCSPGPPALKHPATKDL	1.29114	183	56	1.78508	234	48	1.53811	0.246974	TRUE	1.39125	0.146861
ENSG00000170604	IRF2BP1	Q8IU81	G64S	Benign	No Entry	iter_1311;SINGLE_MUTN;Silencer_tiles;ENSG00000170604;0;mutate;AKSHAT;Z705F_library.csv	IRF2BP1_1-81	MASVQASRRQWCYLCDLPKMPWAMVWDFSEAVCRGCVNFEGADRIELLIDAARQLKRSHVLPEGRSPGPPALKHPATKDL	MASVQASRRQWCYLCDLPKMPWAMVWDFSEAVCRGCVNFEGADRIELLIDAARQLKRSHVLPESRSPGPPALKHPATKDL	0.938056	197	77	1.16896	229	72	1.05351	0.115452	TRUE	1.39125	-0.33774
ENSG00000170604	IRF2BP1	Q8IU81	G64C	Benign	No Entry	iter_1298;SINGLE_MUTN;Silencer_tiles;ENSG00000170604;0;mutate;AKSHAT;Z705F_library.csv	IRF2BP1_1-81	MASVQASRRQWCYLCDLPKMPWAMVWDFSEAVCRGCVNFEGADRIELLIDAARQLKRSHVLPEGRSPGPPALKHPATKDL	MASVQASRRQWCYLCDLPKMPWAMVWDFSEAVCRGCVNFEGADRIELLIDAARQLKRSHVLPECRSPGPPALKHPATKDL	1.20269	209	68	1.25867	220	65	1.23068	0.0279932	TRUE	1.39125	-0.160568
ENSG00000170604	IRF2BP1	Q8IU81	P62L	Benign	No Entry	iter_1268;SINGLE_MUTN;Silencer_tiles;ENSG00000170604;0;mutate;AKSHAT;Z705F_library.csv	IRF2BP1_1-81	MASVQASRRQWCYLCDLPKMPWAMVWDFSEAVCRGCVNFEGADRIELLIDAARQLKRSHVLPEGRSPGPPALKHPATKDL	MASVQASRRQWCYLCDLPKMPWAMVWDFSEAVCRGCVNFEGADRIELLIDAARQLKRSHVLLEGRSPGPPALKHPATKDL	1.24576	95	30	1.42251	91	24	1.33414	0.088379	TRUE	1.39125	-0.0571136
ENSG00000170604	IRF2BP1	Q8IU81	P62T	Benign	No Entry	iter_1274;SINGLE_MUTN;Silencer_tiles;ENSG00000170604;0;mutate;AKSHAT;Z705F_library.csv	IRF2BP1_1-81	MASVQASRRQWCYLCDLPKMPWAMVWDFSEAVCRGCVNFEGADRIELLIDAARQLKRSHVLPEGRSPGPPALKHPATKDL	MASVQASRRQWCYLCDLPKMPWAMVWDFSEAVCRGCVNFEGADRIELLIDAARQLKRSHVLTEGRSPGPPALKHPATKDL	1.49164	184	49	1.24749	178	53	1.36957	0.122074	TRUE	1.39125	-0.0216796
ENSG00000170604	IRF2BP1	Q8IU81	P62S	Benign	No Entry	iter_1273;SINGLE_MUTN;Silencer_tiles;ENSG00000170604;0;mutate;AKSHAT;Z705F_library.csv	IRF2BP1_1-81	MASVQASRRQWCYLCDLPKMPWAMVWDFSEAVCRGCVNFEGADRIELLIDAARQLKRSHVLPEGRSPGPPALKHPATKDL	MASVQASRRQWCYLCDLPKMPWAMVWDFSEAVCRGCVNFEGADRIELLIDAARQLKRSHVLSEGRSPGPPALKHPATKDL	1.31563	349	105	1.83868	425	84	1.57716	0.261527	TRUE	1.39125	0.185908
ENSG00000170604	IRF2BP1	Q8IU81	V60L	Benign	No Entry	iter_1230;SINGLE_MUTN;Silencer_tiles;ENSG00000170604;0;mutate;AKSHAT;Z705F_library.csv	IRF2BP1_1-81	MASVQASRRQWCYLCDLPKMPWAMVWDFSEAVCRGCVNFEGADRIELLIDAARQLKRSHVLPEGRSPGPPALKHPATKDL	MASVQASRRQWCYLCDLPKMPWAMVWDFSEAVCRGCVNFEGADRIELLIDAARQLKRSHLLPEGRSPGPPALKHPATKDL	1.23334	135	43	1.92289	118	22	1.57812	0.344776	TRUE	1.39125	0.186869
ENSG00000170604	IRF2BP1	Q8IU81	V60M	Benign	No Entry	iter_1231;SINGLE_MUTN;Silencer_tiles;ENSG00000170604;0;mutate;AKSHAT;Z705F_library.csv	IRF2BP1_1-81	MASVQASRRQWCYLCDLPKMPWAMVWDFSEAVCRGCVNFEGADRIELLIDAARQLKRSHVLPEGRSPGPPALKHPATKDL	MASVQASRRQWCYLCDLPKMPWAMVWDFSEAVCRGCVNFEGADRIELLIDAARQLKRSHMLPEGRSPGPPALKHPATKDL	1.04845	116	42	2.04025	128	22	1.54435	0.495898	TRUE	1.39125	0.153104
ENSG00000170604	IRF2BP1	Q8IU81	H59Q	Benign	No Entry	iter_1214;SINGLE_MUTN;Silencer_tiles;ENSG00000170604;0;mutate;AKSHAT;Z705F_library.csv	IRF2BP1_1-81	MASVQASRRQWCYLCDLPKMPWAMVWDFSEAVCRGCVNFEGADRIELLIDAARQLKRSHVLPEGRSPGPPALKHPATKDL	MASVQASRRQWCYLCDLPKMPWAMVWDFSEAVCRGCVNFEGADRIELLIDAARQLKRSQVLPEGRSPGPPALKHPATKDL	1.35808	178	52	2.16265	209	33	1.76037	0.402281	TRUE	1.39125	0.369117
ENSG00000170604	IRF2BP1	Q8IU81	S58G	Benign	No Entry	iter_1188;SINGLE_MUTN;Silencer_tiles;ENSG00000170604;0;mutate;AKSHAT;Z705F_library.csv	IRF2BP1_1-81	MASVQASRRQWCYLCDLPKMPWAMVWDFSEAVCRGCVNFEGADRIELLIDAARQLKRSHVLPEGRSPGPPALKHPATKDL	MASVQASRRQWCYLCDLPKMPWAMVWDFSEAVCRGCVNFEGADRIELLIDAARQLKRGHVLPEGRSPGPPALKHPATKDL	1.57397	163	41	1.48601	210	53	1.52999	0.0439801	TRUE	1.39125	0.138738
ENSG00000170604	IRF2BP1	Q8IU81	R57L	Benign	No Entry	iter_1173;SINGLE_MUTN;Silencer_tiles;ENSG00000170604;0;mutate;AKSHAT;Z705F_library.csv	IRF2BP1_1-81	MASVQASRRQWCYLCDLPKMPWAMVWDFSEAVCRGCVNFEGADRIELLIDAARQLKRSHVLPEGRSPGPPALKHPATKDL	MASVQASRRQWCYLCDLPKMPWAMVWDFSEAVCRGCVNFEGADRIELLIDAARQLKLSHVLPEGRSPGPPALKHPATKDL	1.35331	116	34	1.09914	100	33	1.22623	0.127083	TRUE	1.39125	-0.165022
ENSG00000170604	IRF2BP1	Q8IU81	R57P	Benign	No Entry	iter_1176;SINGLE_MUTN;Silencer_tiles;ENSG00000170604;0;mutate;AKSHAT;Z705F_library.csv	IRF2BP1_1-81	MASVQASRRQWCYLCDLPKMPWAMVWDFSEAVCRGCVNFEGADRIELLIDAARQLKRSHVLPEGRSPGPPALKHPATKDL	MASVQASRRQWCYLCDLPKMPWAMVWDFSEAVCRGCVNFEGADRIELLIDAARQLKPSHVLPEGRSPGPPALKHPATKDL	1.50617	220	58	1.85556	215	42	1.68086	0.174694	TRUE	1.39125	0.289615
ENSG00000170604	IRF2BP1	Q8IU81	R57H	Benign	No Entry	iter_1170;SINGLE_MUTN;Silencer_tiles;ENSG00000170604;0;mutate;AKSHAT;Z705F_library.csv	IRF2BP1_1-81	MASVQASRRQWCYLCDLPKMPWAMVWDFSEAVCRGCVNFEGADRIELLIDAARQLKRSHVLPEGRSPGPPALKHPATKDL	MASVQASRRQWCYLCDLPKMPWAMVWDFSEAVCRGCVNFEGADRIELLIDAARQLKHSHVLPEGRSPGPPALKHPATKDL	1.03736	148	54	1.35656	163	45	1.19696	0.1596	TRUE	1.39125	-0.194292
ENSG00000170604	IRF2BP1	Q8IU81	R57C	Benign	No Entry	iter_1165;SINGLE_MUTN;Silencer_tiles;ENSG00000170604;0;mutate;AKSHAT;Z705F_library.csv	IRF2BP1_1-81	MASVQASRRQWCYLCDLPKMPWAMVWDFSEAVCRGCVNFEGADRIELLIDAARQLKRSHVLPEGRSPGPPALKHPATKDL	MASVQASRRQWCYLCDLPKMPWAMVWDFSEAVCRGCVNFEGADRIELLIDAARQLKCSHVLPEGRSPGPPALKHPATKDL	1.58279	36	9	0.985109	42	15	1.28395	0.298841	TRUE	1.39125	-0.107299
ENSG00000170604	IRF2BP1	Q8IU81	R57S	Benign	No Entry	iter_1178;SINGLE_MUTN;Silencer_tiles;ENSG00000170604;0;mutate;AKSHAT;Z705F_library.csv	IRF2BP1_1-81	MASVQASRRQWCYLCDLPKMPWAMVWDFSEAVCRGCVNFEGADRIELLIDAARQLKRSHVLPEGRSPGPPALKHPATKDL	MASVQASRRQWCYLCDLPKMPWAMVWDFSEAVCRGCVNFEGADRIELLIDAARQLKSSHVLPEGRSPGPPALKHPATKDL	1.48022	190	51	1.47597	181	46	1.47809	0.00212773	TRUE	1.39125	0.0868449
ENSG00000170604	IRF2BP1	Q8IU81	K56R	Benign	No Entry	iter_1158;SINGLE_MUTN;Silencer_tiles;ENSG00000170604;0;mutate;AKSHAT;Z705F_library.csv	IRF2BP1_1-81	MASVQASRRQWCYLCDLPKMPWAMVWDFSEAVCRGCVNFEGADRIELLIDAARQLKRSHVLPEGRSPGPPALKHPATKDL	MASVQASRRQWCYLCDLPKMPWAMVWDFSEAVCRGCVNFEGADRIELLIDAARQLRRSHVLPEGRSPGPPALKHPATKDL	1.3436	183	54	1.89823	290	55	1.62092	0.277314	TRUE	1.39125	0.229669
ENSG00000170604	IRF2BP1	Q8IU81	L55P	Benign	No Entry	iter_1137;SINGLE_MUTN;Silencer_tiles;ENSG00000170604;0;mutate;AKSHAT;Z705F_library.csv	IRF2BP1_1-81	MASVQASRRQWCYLCDLPKMPWAMVWDFSEAVCRGCVNFEGADRIELLIDAARQLKRSHVLPEGRSPGPPALKHPATKDL	MASVQASRRQWCYLCDLPKMPWAMVWDFSEAVCRGCVNFEGADRIELLIDAARQPKRSHVLPEGRSPGPPALKHPATKDL	0.982722	95	36	1.24442	124	37	1.11357	0.130852	TRUE	1.39125	-0.277675
ENSG00000170604	IRF2BP1	Q8IU81	L55F	Benign	No Entry	iter_1130;SINGLE_MUTN;Silencer_tiles;ENSG00000170604;0;mutate;AKSHAT;Z705F_library.csv	IRF2BP1_1-81	MASVQASRRQWCYLCDLPKMPWAMVWDFSEAVCRGCVNFEGADRIELLIDAARQLKRSHVLPEGRSPGPPALKHPATKDL	MASVQASRRQWCYLCDLPKMPWAMVWDFSEAVCRGCVNFEGADRIELLIDAARQFKRSHVLPEGRSPGPPALKHPATKDL	2.20957	105	17	2.21589	138	21	2.21273	0.00315761	TRUE	1.39125	0.821483
ENSG00000170604	IRF2BP1	Q8IU81	L55V	Benign	No Entry	iter_1142;SINGLE_MUTN;Silencer_tiles;ENSG00000170604;0;mutate;AKSHAT;Z705F_library.csv	IRF2BP1_1-81	MASVQASRRQWCYLCDLPKMPWAMVWDFSEAVCRGCVNFEGADRIELLIDAARQLKRSHVLPEGRSPGPPALKHPATKDL	MASVQASRRQWCYLCDLPKMPWAMVWDFSEAVCRGCVNFEGADRIELLIDAARQVKRSHVLPEGRSPGPPALKHPATKDL	1.26482	292	91	1.56071	338	81	1.41277	0.147945	TRUE	1.39125	0.0215175
ENSG00000170604	IRF2BP1	Q8IU81	Q54R	Benign	No Entry	iter_1120;SINGLE_MUTN;Silencer_tiles;ENSG00000170604;0;mutate;AKSHAT;Z705F_library.csv	IRF2BP1_1-81	MASVQASRRQWCYLCDLPKMPWAMVWDFSEAVCRGCVNFEGADRIELLIDAARQLKRSHVLPEGRSPGPPALKHPATKDL	MASVQASRRQWCYLCDLPKMPWAMVWDFSEAVCRGCVNFEGADRIELLIDAARRLKRSHVLPEGRSPGPPALKHPATKDL	1.75272	288	64	2.04468	356	61	1.8987	0.145981	TRUE	1.39125	0.507448
ENSG00000170604	IRF2BP1	Q8IU81	R53L	Benign	No Entry	iter_1097;SINGLE_MUTN;Silencer_tiles;ENSG00000170604;0;mutate;AKSHAT;Z705F_library.csv	IRF2BP1_1-81	MASVQASRRQWCYLCDLPKMPWAMVWDFSEAVCRGCVNFEGADRIELLIDAARQLKRSHVLPEGRSPGPPALKHPATKDL	MASVQASRRQWCYLCDLPKMPWAMVWDFSEAVCRGCVNFEGADRIELLIDAALQLKRSHVLPEGRSPGPPALKHPATKDL	0.711375	129	59	2.11567	141	23	1.41352	0.702148	TRUE	1.39125	0.0222746
ENSG00000170604	IRF2BP1	Q8IU81	R53H	Benign	No Entry	iter_1094;SINGLE_MUTN;Silencer_tiles;ENSG00000170604;0;mutate;AKSHAT;Z705F_library.csv	IRF2BP1_1-81	MASVQASRRQWCYLCDLPKMPWAMVWDFSEAVCRGCVNFEGADRIELLIDAARQLKRSHVLPEGRSPGPPALKHPATKDL	MASVQASRRQWCYLCDLPKMPWAMVWDFSEAVCRGCVNFEGADRIELLIDAAHQLKRSHVLPEGRSPGPPALKHPATKDL	0.445288	80	44	1.71691	93	20	1.0811	0.635813	TRUE	1.39125	-0.310149
ENSG00000170604	IRF2BP1	Q8IU81	R53S	Benign	No Entry	iter_1102;SINGLE_MUTN;Silencer_tiles;ENSG00000170604;0;mutate;AKSHAT;Z705F_library.csv	IRF2BP1_1-81	MASVQASRRQWCYLCDLPKMPWAMVWDFSEAVCRGCVNFEGADRIELLIDAARQLKRSHVLPEGRSPGPPALKHPATKDL	MASVQASRRQWCYLCDLPKMPWAMVWDFSEAVCRGCVNFEGADRIELLIDAASQLKRSHVLPEGRSPGPPALKHPATKDL	0.734794	20	9	0.499682	26	13	0.617238	0.117556	TRUE	1.39125	-0.774011
ENSG00000170604	IRF2BP1	Q8IU81	A52V	Benign	No Entry	iter_1085;SINGLE_MUTN;Silencer_tiles;ENSG00000170604;0;mutate;AKSHAT;Z705F_library.csv	IRF2BP1_1-81	MASVQASRRQWCYLCDLPKMPWAMVWDFSEAVCRGCVNFEGADRIELLIDAARQLKRSHVLPEGRSPGPPALKHPATKDL	MASVQASRRQWCYLCDLPKMPWAMVWDFSEAVCRGCVNFEGADRIELLIDAVRQLKRSHVLPEGRSPGPPALKHPATKDL	0.915774	131	52	0.54477	130	63	0.730272	0.185502	TRUE	1.39125	-0.660977
ENSG00000170604	IRF2BP1	Q8IU81	A52T	Benign	No Entry	iter_1084;SINGLE_MUTN;Silencer_tiles;ENSG00000170604;0;mutate;AKSHAT;Z705F_library.csv	IRF2BP1_1-81	MASVQASRRQWCYLCDLPKMPWAMVWDFSEAVCRGCVNFEGADRIELLIDAARQLKRSHVLPEGRSPGPPALKHPATKDL	MASVQASRRQWCYLCDLPKMPWAMVWDFSEAVCRGCVNFEGADRIELLIDATRQLKRSHVLPEGRSPGPPALKHPATKDL	0.981341	116	44	1.52648	163	40	1.25391	0.272571	TRUE	1.39125	-0.137337
ENSG00000170604	IRF2BP1	Q8IU81	A51V	Benign	No Entry	iter_1066;SINGLE_MUTN;Silencer_tiles;ENSG00000170604;0;mutate;AKSHAT;Z705F_library.csv	IRF2BP1_1-81	MASVQASRRQWCYLCDLPKMPWAMVWDFSEAVCRGCVNFEGADRIELLIDAARQLKRSHVLPEGRSPGPPALKHPATKDL	MASVQASRRQWCYLCDLPKMPWAMVWDFSEAVCRGCVNFEGADRIELLIDVARQLKRSHVLPEGRSPGPPALKHPATKDL	1.15241	187	63	2.05427	235	40	1.60334	0.450933	TRUE	1.39125	0.21209
ENSG00000170604	IRF2BP1	Q8IU81	D50E	Benign	No Entry	iter_1033;SINGLE_MUTN;Silencer_tiles;ENSG00000170604;0;mutate;AKSHAT;Z705F_library.csv	IRF2BP1_1-81	MASVQASRRQWCYLCDLPKMPWAMVWDFSEAVCRGCVNFEGADRIELLIDAARQLKRSHVLPEGRSPGPPALKHPATKDL	MASVQASRRQWCYLCDLPKMPWAMVWDFSEAVCRGCVNFEGADRIELLIEAARQLKRSHVLPEGRSPGPPALKHPATKDL	1.26985	161	50	1.18086	186	58	1.22536	0.044496	TRUE	1.39125	-0.165893
ENSG00000170604	IRF2BP1	Q8IU81	D50H	Benign	No Entry	iter_1036;SINGLE_MUTN;Silencer_tiles;ENSG00000170604;0;mutate;AKSHAT;Z705F_library.csv	IRF2BP1_1-81	MASVQASRRQWCYLCDLPKMPWAMVWDFSEAVCRGCVNFEGADRIELLIDAARQLKRSHVLPEGRSPGPPALKHPATKDL	MASVQASRRQWCYLCDLPKMPWAMVWDFSEAVCRGCVNFEGADRIELLIHAARQLKRSHVLPEGRSPGPPALKHPATKDL	1.73043	257	58	1.65233	249	56	1.69138	0.0390528	TRUE	1.39125	0.300133
ENSG00000170604	IRF2BP1	Q8IU81	I49M	Benign	No Entry	iter_1021;SINGLE_MUTN;Silencer_tiles;ENSG00000170604;0;mutate;AKSHAT;Z705F_library.csv	IRF2BP1_1-81	MASVQASRRQWCYLCDLPKMPWAMVWDFSEAVCRGCVNFEGADRIELLIDAARQLKRSHVLPEGRSPGPPALKHPATKDL	MASVQASRRQWCYLCDLPKMPWAMVWDFSEAVCRGCVNFEGADRIELLMDAARQLKRSHVLPEGRSPGPPALKHPATKDL	0.961303	13	5	1.42568	19	5	1.19349	0.232189	TRUE	1.39125	-0.197757
ENSG00000170604	IRF2BP1	Q8IU81	L48F	Benign	No Entry	iter_997;SINGLE_MUTN;Silencer_tiles;ENSG00000170604;0;mutate;AKSHAT;Z705F_library.csv	IRF2BP1_1-81	MASVQASRRQWCYLCDLPKMPWAMVWDFSEAVCRGCVNFEGADRIELLIDAARQLKRSHVLPEGRSPGPPALKHPATKDL	MASVQASRRQWCYLCDLPKMPWAMVWDFSEAVCRGCVNFEGADRIELFIDAARQLKRSHVLPEGRSPGPPALKHPATKDL	1.85963	63	13	1.20012	52	16	1.52988	0.329755	TRUE	1.39125	0.138628
ENSG00000170604	IRF2BP1	Q8IU81	L47P	Benign	No Entry	iter_985;SINGLE_MUTN;Silencer_tiles;ENSG00000170604;0;mutate;AKSHAT;Z705F_library.csv	IRF2BP1_1-81	MASVQASRRQWCYLCDLPKMPWAMVWDFSEAVCRGCVNFEGADRIELLIDAARQLKRSHVLPEGRSPGPPALKHPATKDL	MASVQASRRQWCYLCDLPKMPWAMVWDFSEAVCRGCVNFEGADRIEPLIDAARQLKRSHVLPEGRSPGPPALKHPATKDL	0.933866	125	49	1.22405	152	46	1.07896	0.145091	TRUE	1.39125	-0.312292
ENSG00000170604	IRF2BP1	Q8IU81	L47M	Benign	No Entry	iter_983;SINGLE_MUTN;Silencer_tiles;ENSG00000170604;0;mutate;AKSHAT;Z705F_library.csv	IRF2BP1_1-81	MASVQASRRQWCYLCDLPKMPWAMVWDFSEAVCRGCVNFEGADRIELLIDAARQLKRSHVLPEGRSPGPPALKHPATKDL	MASVQASRRQWCYLCDLPKMPWAMVWDFSEAVCRGCVNFEGADRIEMLIDAARQLKRSHVLPEGRSPGPPALKHPATKDL	1.2017	172	56	1.6033	202	47	1.4025	0.200802	TRUE	1.39125	0.0112541
ENSG00000170604	IRF2BP1	Q8IU81	L47V	Benign	No Entry	iter_990;SINGLE_MUTN;Silencer_tiles;ENSG00000170604;0;mutate;AKSHAT;Z705F_library.csv	IRF2BP1_1-81	MASVQASRRQWCYLCDLPKMPWAMVWDFSEAVCRGCVNFEGADRIELLIDAARQLKRSHVLPEGRSPGPPALKHPATKDL	MASVQASRRQWCYLCDLPKMPWAMVWDFSEAVCRGCVNFEGADRIEVLIDAARQLKRSHVLPEGRSPGPPALKHPATKDL	1.16775	141	47	2.02324	184	32	1.5955	0.427745	TRUE	1.39125	0.20425
ENSG00000170604	IRF2BP1	Q8IU81	E46G	Benign	No Entry	iter_959;SINGLE_MUTN;Silencer_tiles;ENSG00000170604;0;mutate;AKSHAT;Z705F_library.csv	IRF2BP1_1-81	MASVQASRRQWCYLCDLPKMPWAMVWDFSEAVCRGCVNFEGADRIELLIDAARQLKRSHVLPEGRSPGPPALKHPATKDL	MASVQASRRQWCYLCDLPKMPWAMVWDFSEAVCRGCVNFEGADRIGLLIDAARQLKRSHVLPEGRSPGPPALKHPATKDL	1.40236	593	168	2.07467	721	121	1.73852	0.336156	TRUE	1.39125	0.347269
ENSG00000170604	IRF2BP1	Q8IU81	I45M	Benign	No Entry	iter_945;SINGLE_MUTN;Silencer_tiles;ENSG00000170604;0;mutate;AKSHAT;Z705F_library.csv	IRF2BP1_1-81	MASVQASRRQWCYLCDLPKMPWAMVWDFSEAVCRGCVNFEGADRIELLIDAARQLKRSHVLPEGRSPGPPALKHPATKDL	MASVQASRRQWCYLCDLPKMPWAMVWDFSEAVCRGCVNFEGADRMELLIDAARQLKRSHVLPEGRSPGPPALKHPATKDL	0.612538	98	48	1.27929	103	30	0.945915	0.333377	TRUE	1.39125	-0.445334
ENSG00000170604	IRF2BP1	Q8IU81	R44H	Benign	No Entry	iter_923;SINGLE_MUTN;Silencer_tiles;ENSG00000170604;0;mutate;AKSHAT;Z705F_library.csv	IRF2BP1_1-81	MASVQASRRQWCYLCDLPKMPWAMVWDFSEAVCRGCVNFEGADRIELLIDAARQLKRSHVLPEGRSPGPPALKHPATKDL	MASVQASRRQWCYLCDLPKMPWAMVWDFSEAVCRGCVNFEGADHIELLIDAARQLKRSHVLPEGRSPGPPALKHPATKDL	1.05386	280	101	1.9065	350	66	1.48018	0.426318	TRUE	1.39125	0.0889321
ENSG00000170604	IRF2BP1	Q8IU81	D43A	Benign	No Entry	iter_898;SINGLE_MUTN;Silencer_tiles;ENSG00000170604;0;mutate;AKSHAT;Z705F_library.csv	IRF2BP1_1-81	MASVQASRRQWCYLCDLPKMPWAMVWDFSEAVCRGCVNFEGADRIELLIDAARQLKRSHVLPEGRSPGPPALKHPATKDL	MASVQASRRQWCYLCDLPKMPWAMVWDFSEAVCRGCVNFEGAARIELLIDAARQLKRSHVLPEGRSPGPPALKHPATKDL	1.06822	168	60	1.51562	182	45	1.29192	0.223703	TRUE	1.39125	-0.099328
ENSG00000170604	IRF2BP1	Q8IU81	A42E	Benign	No Entry	iter_881;SINGLE_MUTN;Silencer_tiles;ENSG00000170604;0;mutate;AKSHAT;Z705F_library.csv	IRF2BP1_1-81	MASVQASRRQWCYLCDLPKMPWAMVWDFSEAVCRGCVNFEGADRIELLIDAARQLKRSHVLPEGRSPGPPALKHPATKDL	MASVQASRRQWCYLCDLPKMPWAMVWDFSEAVCRGCVNFEGEDRIELLIDAARQLKRSHVLPEGRSPGPPALKHPATKDL	-0.964697	104	152	-0.587123	129	137	-0.77591	0.188787	TRUE	1.39125	-2.16716
ENSG00000170604	IRF2BP1	Q8IU81	A42V	Benign	No Entry	iter_895;SINGLE_MUTN;Silencer_tiles;ENSG00000170604;0;mutate;AKSHAT;Z705F_library.csv	IRF2BP1_1-81	MASVQASRRQWCYLCDLPKMPWAMVWDFSEAVCRGCVNFEGADRIELLIDAARQLKRSHVLPEGRSPGPPALKHPATKDL	MASVQASRRQWCYLCDLPKMPWAMVWDFSEAVCRGCVNFEGVDRIELLIDAARQLKRSHVLPEGRSPGPPALKHPATKDL	1.32602	77	23	3.10454	73	6	2.21528	0.889264	TRUE	1.39125	0.824031
ENSG00000170604	IRF2BP1	Q8IU81	A42T	Benign	No Entry	iter_894;SINGLE_MUTN;Silencer_tiles;ENSG00000170604;0;mutate;AKSHAT;Z705F_library.csv	IRF2BP1_1-81	MASVQASRRQWCYLCDLPKMPWAMVWDFSEAVCRGCVNFEGADRIELLIDAARQLKRSHVLPEGRSPGPPALKHPATKDL	MASVQASRRQWCYLCDLPKMPWAMVWDFSEAVCRGCVNFEGTDRIELLIDAARQLKRSHVLPEGRSPGPPALKHPATKDL	0.843027	206	86	1.56884	235	56	1.20594	0.362909	TRUE	1.39125	-0.185313
ENSG00000170604	IRF2BP1	Q8IU81	A42S	Benign	No Entry	iter_893;SINGLE_MUTN;Silencer_tiles;ENSG00000170604;0;mutate;AKSHAT;Z705F_library.csv	IRF2BP1_1-81	MASVQASRRQWCYLCDLPKMPWAMVWDFSEAVCRGCVNFEGADRIELLIDAARQLKRSHVLPEGRSPGPPALKHPATKDL	MASVQASRRQWCYLCDLPKMPWAMVWDFSEAVCRGCVNFEGSDRIELLIDAARQLKRSHVLPEGRSPGPPALKHPATKDL	-0.0386972	39	30	1.30704	42	12	0.63417	0.672867	TRUE	1.39125	-0.757079
ENSG00000170604	IRF2BP1	Q8IU81	F39L	Benign	No Entry	iter_830;SINGLE_MUTN;Silencer_tiles;ENSG00000170604;0;mutate;AKSHAT;Z705F_library.csv	IRF2BP1_1-81	MASVQASRRQWCYLCDLPKMPWAMVWDFSEAVCRGCVNFEGADRIELLIDAARQLKRSHVLPEGRSPGPPALKHPATKDL	MASVQASRRQWCYLCDLPKMPWAMVWDFSEAVCRGCVNLEGADRIELLIDAARQLKRSHVLPEGRSPGPPALKHPATKDL	1.32327	137	41	2.03734	180	31	1.68031	0.357034	TRUE	1.39125	0.289056
ENSG00000170604	IRF2BP1	Q8IU81	N38S	Benign	No Entry	iter_817;SINGLE_MUTN;Silencer_tiles;ENSG00000170604;0;mutate;AKSHAT;Z705F_library.csv	IRF2BP1_1-81	MASVQASRRQWCYLCDLPKMPWAMVWDFSEAVCRGCVNFEGADRIELLIDAARQLKRSHVLPEGRSPGPPALKHPATKDL	MASVQASRRQWCYLCDLPKMPWAMVWDFSEAVCRGCVSFEGADRIELLIDAARQLKRSHVLPEGRSPGPPALKHPATKDL	1.09039	236	83	1.09724	230	76	1.09382	0.00342489	TRUE	1.39125	-0.297429
ENSG00000170604	IRF2BP1	Q8IU81	V37L	Benign	No Entry	iter_793;SINGLE_MUTN;Silencer_tiles;ENSG00000170604;0;mutate;AKSHAT;Z705F_library.csv	IRF2BP1_1-81	MASVQASRRQWCYLCDLPKMPWAMVWDFSEAVCRGCVNFEGADRIELLIDAARQLKRSHVLPEGRSPGPPALKHPATKDL	MASVQASRRQWCYLCDLPKMPWAMVWDFSEAVCRGCLNFEGADRIELLIDAARQLKRSHVLPEGRSPGPPALKHPATKDL	1.7341	231	52	1.98511	336	60	1.8596	0.125504	TRUE	1.39125	0.468356
ENSG00000170604	IRF2BP1	Q8IU81	G35V	Benign	No Entry	iter_762;SINGLE_MUTN;Silencer_tiles;ENSG00000170604;0;mutate;AKSHAT;Z705F_library.csv	IRF2BP1_1-81	MASVQASRRQWCYLCDLPKMPWAMVWDFSEAVCRGCVNFEGADRIELLIDAARQLKRSHVLPEGRSPGPPALKHPATKDL	MASVQASRRQWCYLCDLPKMPWAMVWDFSEAVCRVCVNFEGADRIELLIDAARQLKRSHVLPEGRSPGPPALKHPATKDL	-0.624534	110	127	-0.136264	139	108	-0.380399	0.244135	TRUE	1.39125	-1.77165
ENSG00000170604	IRF2BP1	Q8IU81	G35S	Benign	No Entry	iter_760;SINGLE_MUTN;Silencer_tiles;ENSG00000170604;0;mutate;AKSHAT;Z705F_library.csv	IRF2BP1_1-81	MASVQASRRQWCYLCDLPKMPWAMVWDFSEAVCRGCVNFEGADRIELLIDAARQLKRSHVLPEGRSPGPPALKHPATKDL	MASVQASRRQWCYLCDLPKMPWAMVWDFSEAVCRSCVNFEGADRIELLIDAARQLKRSHVLPEGRSPGPPALKHPATKDL	0.886572	79	32	0.82161	70	28	0.854091	0.0324809	TRUE	1.39125	-0.537158
ENSG00000170604	IRF2BP1	Q8IU81	V32M	Benign	No Entry	iter_699;SINGLE_MUTN;Silencer_tiles;ENSG00000170604;0;mutate;AKSHAT;Z705F_library.csv	IRF2BP1_1-81	MASVQASRRQWCYLCDLPKMPWAMVWDFSEAVCRGCVNFEGADRIELLIDAARQLKRSHVLPEGRSPGPPALKHPATKDL	MASVQASRRQWCYLCDLPKMPWAMVWDFSEAMCRGCVNFEGADRIELLIDAARQLKRSHVLPEGRSPGPPALKHPATKDL	1.16775	105	35	1.46797	90	23	1.31786	0.15011	TRUE	1.39125	-0.0733853
ENSG00000170604	IRF2BP1	Q8IU81	A31T	Benign	No Entry	iter_685;SINGLE_MUTN;Silencer_tiles;ENSG00000170604;0;mutate;AKSHAT;Z705F_library.csv	IRF2BP1_1-81	MASVQASRRQWCYLCDLPKMPWAMVWDFSEAVCRGCVNFEGADRIELLIDAARQLKRSHVLPEGRSPGPPALKHPATKDL	MASVQASRRQWCYLCDLPKMPWAMVWDFSETVCRGCVNFEGADRIELLIDAARQLKRSHVLPEGRSPGPPALKHPATKDL	1.299	230	70	1.27181	263	77	1.28541	0.0135919	TRUE	1.39125	-0.105842
ENSG00000170604	IRF2BP1	Q8IU81	F28L	Benign	No Entry	iter_621;SINGLE_MUTN;Silencer_tiles;ENSG00000170604;0;mutate;AKSHAT;Z705F_library.csv	IRF2BP1_1-81	MASVQASRRQWCYLCDLPKMPWAMVWDFSEAVCRGCVNFEGADRIELLIDAARQLKRSHVLPEGRSPGPPALKHPATKDL	MASVQASRRQWCYLCDLPKMPWAMVWDLSEAVCRGCVNFEGADRIELLIDAARQLKRSHVLPEGRSPGPPALKHPATKDL	2.11884	87	15	2.43379	107	14	2.27632	0.157475	TRUE	1.39125	0.88507
ENSG00000170604	IRF2BP1	Q8IU81	V25L	Benign	No Entry	iter_565;SINGLE_MUTN;Silencer_tiles;ENSG00000170604;0;mutate;AKSHAT;Z705F_library.csv	IRF2BP1_1-81	MASVQASRRQWCYLCDLPKMPWAMVWDFSEAVCRGCVNFEGADRIELLIDAARQLKRSHVLPEGRSPGPPALKHPATKDL	MASVQASRRQWCYLCDLPKMPWAMLWDFSEAVCRGCVNFEGADRIELLIDAARQLKRSHVLPEGRSPGPPALKHPATKDL	2.39015	105	15	1.85876	118	23	2.12445	0.265691	TRUE	1.39125	0.733206
ENSG00000170604	IRF2BP1	Q8IU81	M24I	Benign	No Entry	iter_544;SINGLE_MUTN;Silencer_tiles;ENSG00000170604;0;mutate;AKSHAT;Z705F_library.csv	IRF2BP1_1-81	MASVQASRRQWCYLCDLPKMPWAMVWDFSEAVCRGCVNFEGADRIELLIDAARQLKRSHVLPEGRSPGPPALKHPATKDL	MASVQASRRQWCYLCDLPKMPWAIVWDFSEAVCRGCVNFEGADRIELLIDAARQLKRSHVLPEGRSPGPPALKHPATKDL	0.500329	170	90	1.04565	146	50	0.77299	0.272661	TRUE	1.39125	-0.618259
ENSG00000170604	IRF2BP1	Q8IU81	M24T	Benign	No Entry	iter_552;SINGLE_MUTN;Silencer_tiles;ENSG00000170604;0;mutate;AKSHAT;Z705F_library.csv	IRF2BP1_1-81	MASVQASRRQWCYLCDLPKMPWAMVWDFSEAVCRGCVNFEGADRIELLIDAARQLKRSHVLPEGRSPGPPALKHPATKDL	MASVQASRRQWCYLCDLPKMPWATVWDFSEAVCRGCVNFEGADRIELLIDAARQLKRSHVLPEGRSPGPPALKHPATKDL	0.799366	165	71	2.09238	187	31	1.44587	0.646507	TRUE	1.39125	0.0546245
ENSG00000170604	IRF2BP1	Q8IU81	M24V	Benign	No Entry	iter_553;SINGLE_MUTN;Silencer_tiles;ENSG00000170604;0;mutate;AKSHAT;Z705F_library.csv	IRF2BP1_1-81	MASVQASRRQWCYLCDLPKMPWAMVWDFSEAVCRGCVNFEGADRIELLIDAARQLKRSHVLPEGRSPGPPALKHPATKDL	MASVQASRRQWCYLCDLPKMPWAVVWDFSEAVCRGCVNFEGADRIELLIDAARQLKRSHVLPEGRSPGPPALKHPATKDL	1.50879	57	15	0.544076	66	32	1.02643	0.482357	TRUE	1.39125	-0.364815
ENSG00000170604	IRF2BP1	Q8IU81	A23V	Benign	No Entry	iter_534;SINGLE_MUTN;Silencer_tiles;ENSG00000170604;0;mutate;AKSHAT;Z705F_library.csv	IRF2BP1_1-81	MASVQASRRQWCYLCDLPKMPWAMVWDFSEAVCRGCVNFEGADRIELLIDAARQLKRSHVLPEGRSPGPPALKHPATKDL	MASVQASRRQWCYLCDLPKMPWVMVWDFSEAVCRGCVNFEGADRIELLIDAARQLKRSHVLPEGRSPGPPALKHPATKDL	0.480912	82	44	1.5959	124	29	1.0384	0.557493	TRUE	1.39125	-0.352844
ENSG00000170604	IRF2BP1	Q8IU81	P21L	Benign	No Entry	iter_489;SINGLE_MUTN;Silencer_tiles;ENSG00000170604;0;mutate;AKSHAT;Z705F_library.csv	IRF2BP1_1-81	MASVQASRRQWCYLCDLPKMPWAMVWDFSEAVCRGCVNFEGADRIELLIDAARQLKRSHVLPEGRSPGPPALKHPATKDL	MASVQASRRQWCYLCDLPKMLWAMVWDFSEAVCRGCVNFEGADRIELLIDAARQLKRSHVLPEGRSPGPPALKHPATKDL	0.158651	79	53	0.997182	96	34	0.577917	0.419265	TRUE	1.39125	-0.813332
ENSG00000170604	IRF2BP1	Q8IU81	P21R	Benign	No Entry	iter_493;SINGLE_MUTN;Silencer_tiles;ENSG00000170604;0;mutate;AKSHAT;Z705F_library.csv	IRF2BP1_1-81	MASVQASRRQWCYLCDLPKMPWAMVWDFSEAVCRGCVNFEGADRIELLIDAARQLKRSHVLPEGRSPGPPALKHPATKDL	MASVQASRRQWCYLCDLPKMRWAMVWDFSEAVCRGCVNFEGADRIELLIDAARQLKRSHVLPEGRSPGPPALKHPATKDL	1.55108	90	23	1.4431	100	26	1.49709	0.0539919	TRUE	1.39125	0.105842
ENSG00000170604	IRF2BP1	Q8IU81	P21S	Benign	No Entry	iter_494;SINGLE_MUTN;Silencer_tiles;ENSG00000170604;0;mutate;AKSHAT;Z705F_library.csv	IRF2BP1_1-81	MASVQASRRQWCYLCDLPKMPWAMVWDFSEAVCRGCVNFEGADRIELLIDAARQLKRSHVLPEGRSPGPPALKHPATKDL	MASVQASRRQWCYLCDLPKMSWAMVWDFSEAVCRGCVNFEGADRIELLIDAARQLKRSHVLPEGRSPGPPALKHPATKDL	1.48091	41	11	2.60402	43	5	2.04247	0.561554	TRUE	1.39125	0.651216
ENSG00000170604	IRF2BP1	Q8IU81	K19R	Benign	No Entry	iter_455;SINGLE_MUTN;Silencer_tiles;ENSG00000170604;0;mutate;AKSHAT;Z705F_library.csv	IRF2BP1_1-81	MASVQASRRQWCYLCDLPKMPWAMVWDFSEAVCRGCVNFEGADRIELLIDAARQLKRSHVLPEGRSPGPPALKHPATKDL	MASVQASRRQWCYLCDLPRMPWAMVWDFSEAVCRGCVNFEGADRIELLIDAARQLKRSHVLPEGRSPGPPALKHPATKDL	1.35538	205	60	1.80813	213	43	1.58175	0.226373	TRUE	1.39125	0.190505
ENSG00000170604	IRF2BP1	Q8IU81	L17P	Benign	No Entry	iter_415;SINGLE_MUTN;Silencer_tiles;ENSG00000170604;0;mutate;AKSHAT;Z705F_library.csv	IRF2BP1_1-81	MASVQASRRQWCYLCDLPKMPWAMVWDFSEAVCRGCVNFEGADRIELLIDAARQLKRSHVLPEGRSPGPPALKHPATKDL	MASVQASRRQWCYLCDPPKMPWAMVWDFSEAVCRGCVNFEGADRIELLIDAARQLKRSHVLPEGRSPGPPALKHPATKDL	1.40667	439	124	1.71562	446	96	1.56115	0.154474	TRUE	1.39125	0.169897
ENSG00000170604	IRF2BP1	Q8IU81	C15G	Benign	No Entry	iter_370;SINGLE_MUTN;Silencer_tiles;ENSG00000170604;0;mutate;AKSHAT;Z705F_library.csv	IRF2BP1_1-81	MASVQASRRQWCYLCDLPKMPWAMVWDFSEAVCRGCVNFEGADRIELLIDAARQLKRSHVLPEGRSPGPPALKHPATKDL	MASVQASRRQWCYLGDLPKMPWAMVWDFSEAVCRGCVNFEGADRIELLIDAARQLKRSHVLPEGRSPGPPALKHPATKDL	-2.24002	199	704	-1.83929	202	511	-2.03965	0.200365	FALSE	1.39125	-3.4309
ENSG00000170604	IRF2BP1	Q8IU81	Q10K	Benign	No Entry	iter_279;SINGLE_MUTN;Silencer_tiles;ENSG00000170604;0;mutate;AKSHAT;Z705F_library.csv	IRF2BP1_1-81	MASVQASRRQWCYLCDLPKMPWAMVWDFSEAVCRGCVNFEGADRIELLIDAARQLKRSHVLPEGRSPGPPALKHPATKDL	MASVQASRRKWCYLCDLPKMPWAMVWDFSEAVCRGCVNFEGADRIELLIDAARQLKRSHVLPEGRSPGPPALKHPATKDL	1.16034	194	65	1.55595	183	44	1.35814	0.197807	TRUE	1.39125	-0.0331055
ENSG00000170604	IRF2BP1	Q8IU81	R9H	Benign	No Entry	iter_258;SINGLE_MUTN;Silencer_tiles;ENSG00000170604;0;mutate;AKSHAT;Z705F_library.csv	IRF2BP1_1-81	MASVQASRRQWCYLCDLPKMPWAMVWDFSEAVCRGCVNFEGADRIELLIDAARQLKRSHVLPEGRSPGPPALKHPATKDL	MASVQASRHQWCYLCDLPKMPWAMVWDFSEAVCRGCVNFEGADRIELLIDAARQLKRSHVLPEGRSPGPPALKHPATKDL	0.894735	144	58	0.857874	141	55	0.876304	0.0184307	TRUE	1.39125	-0.514944
ENSG00000170604	IRF2BP1	Q8IU81	S7F	Benign	No Entry	iter_218;SINGLE_MUTN;Silencer_tiles;ENSG00000170604;0;mutate;AKSHAT;Z705F_library.csv	IRF2BP1_1-81	MASVQASRRQWCYLCDLPKMPWAMVWDFSEAVCRGCVNFEGADRIELLIDAARQLKRSHVLPEGRSPGPPALKHPATKDL	MASVQAFRRQWCYLCDLPKMPWAMVWDFSEAVCRGCVNFEGADRIELLIDAARQLKRSHVLPEGRSPGPPALKHPATKDL	1.39015	105	30	1.86892	93	18	1.62953	0.239385	TRUE	1.39125	0.238282
ENSG00000170604	IRF2BP1	Q8IU81	A6V	Benign	No Entry	iter_211;SINGLE_MUTN;Silencer_tiles;ENSG00000170604;0;mutate;AKSHAT;Z705F_library.csv	IRF2BP1_1-81	MASVQASRRQWCYLCDLPKMPWAMVWDFSEAVCRGCVNFEGADRIELLIDAARQLKRSHVLPEGRSPGPPALKHPATKDL	MASVQVSRRQWCYLCDLPKMPWAMVWDFSEAVCRGCVNFEGADRIELLIDAARQLKRSHVLPEGRSPGPPALKHPATKDL	0.139184	25	17	0.177754	16	10	0.158469	0.0192847	TRUE	1.39125	-1.23278
ENSG00000170604	IRF2BP1	Q8IU81	A6G	Benign	No Entry	iter_199;SINGLE_MUTN;Silencer_tiles;ENSG00000170604;0;mutate;AKSHAT;Z705F_library.csv	IRF2BP1_1-81	MASVQASRRQWCYLCDLPKMPWAMVWDFSEAVCRGCVNFEGADRIELLIDAARQLKRSHVLPEGRSPGPPALKHPATKDL	MASVQGSRRQWCYLCDLPKMPWAMVWDFSEAVCRGCVNFEGADRIELLIDAARQLKRSHVLPEGRSPGPPALKHPATKDL	1.45155	84	23	1.44454	77	20	1.44804	0.00350308	TRUE	1.39125	0.0567948
ENSG00000170604	IRF2BP1	Q8IU81	Q5R	Benign	No Entry	iter_189;SINGLE_MUTN;Silencer_tiles;ENSG00000170604;0;mutate;AKSHAT;Z705F_library.csv	IRF2BP1_1-81	MASVQASRRQWCYLCDLPKMPWAMVWDFSEAVCRGCVNFEGADRIELLIDAARQLKRSHVLPEGRSPGPPALKHPATKDL	MASVRASRRQWCYLCDLPKMPWAMVWDFSEAVCRGCVNFEGADRIELLIDAARQLKRSHVLPEGRSPGPPALKHPATKDL	1.5258	273	71	1.63719	330	75	1.58149	0.0556922	TRUE	1.39125	0.190245
ENSG00000170604	IRF2BP1	Q8IU81	V4G	Benign	No Entry	iter_162;SINGLE_MUTN;Silencer_tiles;ENSG00000170604;0;mutate;AKSHAT;Z705F_library.csv	IRF2BP1_1-81	MASVQASRRQWCYLCDLPKMPWAMVWDFSEAVCRGCVNFEGADRIELLIDAARQLKRSHVLPEGRSPGPPALKHPATKDL	MASGQASRRQWCYLCDLPKMPWAMVWDFSEAVCRGCVNFEGADRIELLIDAARQLKRSHVLPEGRSPGPPALKHPATKDL	0.693822	54	25	1.94714	60	11	1.32048	0.626659	TRUE	1.39125	-0.070767
ENSG00000170604	IRF2BP1	Q8IU81	S3F	Benign	No Entry	iter_142;SINGLE_MUTN;Silencer_tiles;ENSG00000170604;0;mutate;AKSHAT;Z705F_library.csv	IRF2BP1_1-81	MASVQASRRQWCYLCDLPKMPWAMVWDFSEAVCRGCVNFEGADRIELLIDAARQLKRSHVLPEGRSPGPPALKHPATKDL	MAFVQASRRQWCYLCDLPKMPWAMVWDFSEAVCRGCVNFEGADRIELLIDAARQLKRSHVLPEGRSPGPPALKHPATKDL	2.32529	87	13	1.14123	78	25	1.73326	0.592033	TRUE	1.39125	0.342013
ENSG00000170604	IRF2BP1	Q8IU81	A2E	Benign	No Entry	iter_121;SINGLE_MUTN;Silencer_tiles;ENSG00000170604;0;mutate;AKSHAT;Z705F_library.csv	IRF2BP1_1-81	MASVQASRRQWCYLCDLPKMPWAMVWDFSEAVCRGCVNFEGADRIELLIDAARQLKRSHVLPEGRSPGPPALKHPATKDL	MESVQASRRQWCYLCDLPKMPWAMVWDFSEAVCRGCVNFEGADRIELLIDAARQLKRSHVLPEGRSPGPPALKHPATKDL	0.959167	270	104	1.39738	313	84	1.17828	0.219108	TRUE	1.39125	-0.212974
ENSG00000170604	IRF2BP1	Q8IU81	A2S	Benign	No Entry	iter_133;SINGLE_MUTN;Silencer_tiles;ENSG00000170604;0;mutate;AKSHAT;Z705F_library.csv	IRF2BP1_1-81	MASVQASRRQWCYLCDLPKMPWAMVWDFSEAVCRGCVNFEGADRIELLIDAARQLKRSHVLPEGRSPGPPALKHPATKDL	MSSVQASRRQWCYLCDLPKMPWAMVWDFSEAVCRGCVNFEGADRIELLIDAARQLKRSHVLPEGRSPGPPALKHPATKDL	1.25022	54	17	1.24511	57	17	1.24766	0.00255331	TRUE	1.39125	-0.143586
ENSG00000127511	SIN3B	O75182	S31F	Benign	No Entry	iter_104;SINGLE_MUTN;Silencer_tiles;ENSG00000127511;3;mutate;AKSHAT;HLH_library.csv	SIN3B_31-111	SAGHEKLPVHVEDALTYLDQVKIRFGSDPATYNGFLEIMKEFKSQSIDTPGVIRRVSQLFHEHPDLIVGFNAFLPLGYRI	FAGHEKLPVHVEDALTYLDQVKIRFGSDPATYNGFLEIMKEFKSQSIDTPGVIRRVSQLFHEHPDLIVGFNAFLPLGYRI	1.88618	232	47	1.28818	228	66	1.58718	0.299003	TRUE	1.32352	0.263659
ENSG00000127511	SIN3B	O75182	S31C	Benign	No Entry	iter_101;SINGLE_MUTN;Silencer_tiles;ENSG00000127511;3;mutate;AKSHAT;HLH_library.csv	SIN3B_31-111	SAGHEKLPVHVEDALTYLDQVKIRFGSDPATYNGFLEIMKEFKSQSIDTPGVIRRVSQLFHEHPDLIVGFNAFLPLGYRI	CAGHEKLPVHVEDALTYLDQVKIRFGSDPATYNGFLEIMKEFKSQSIDTPGVIRRVSQLFHEHPDLIVGFNAFLPLGYRI	1.43165	670	186	1.47843	674	171	1.45504	0.0233923	TRUE	1.32352	0.13152
ENSG00000127511	SIN3B	O75182	A32T	Benign	No Entry	iter_134;SINGLE_MUTN;Silencer_tiles;ENSG00000127511;3;mutate;AKSHAT;HLH_library.csv	SIN3B_31-111	SAGHEKLPVHVEDALTYLDQVKIRFGSDPATYNGFLEIMKEFKSQSIDTPGVIRRVSQLFHEHPDLIVGFNAFLPLGYRI	STGHEKLPVHVEDALTYLDQVKIRFGSDPATYNGFLEIMKEFKSQSIDTPGVIRRVSQLFHEHPDLIVGFNAFLPLGYRI	1.30682	370	112	0.963629	320	116	1.13522	0.171594	TRUE	1.32352	-0.188299
ENSG00000127511	SIN3B	O75182	A32S	Benign	No Entry	iter_133;SINGLE_MUTN;Silencer_tiles;ENSG00000127511;3;mutate;AKSHAT;HLH_library.csv	SIN3B_31-111	SAGHEKLPVHVEDALTYLDQVKIRFGSDPATYNGFLEIMKEFKSQSIDTPGVIRRVSQLFHEHPDLIVGFNAFLPLGYRI	SSGHEKLPVHVEDALTYLDQVKIRFGSDPATYNGFLEIMKEFKSQSIDTPGVIRRVSQLFHEHPDLIVGFNAFLPLGYRI	1.23528	503	160	1.18736	422	131	1.21132	0.0239597	TRUE	1.32352	-0.112204
ENSG00000127511	SIN3B	O75182	A32V	Benign	No Entry	iter_135;SINGLE_MUTN;Silencer_tiles;ENSG00000127511;3;mutate;AKSHAT;HLH_library.csv	SIN3B_31-111	SAGHEKLPVHVEDALTYLDQVKIRFGSDPATYNGFLEIMKEFKSQSIDTPGVIRRVSQLFHEHPDLIVGFNAFLPLGYRI	SVGHEKLPVHVEDALTYLDQVKIRFGSDPATYNGFLEIMKEFKSQSIDTPGVIRRVSQLFHEHPDLIVGFNAFLPLGYRI	1.39418	179	51	-0.0773753	122	91	0.658403	0.735778	TRUE	1.32352	-0.665119
ENSG00000127511	SIN3B	O75182	H34D	Benign	No Entry	iter_159;SINGLE_MUTN;Silencer_tiles;ENSG00000127511;3;mutate;AKSHAT;HLH_library.csv	SIN3B_31-111	SAGHEKLPVHVEDALTYLDQVKIRFGSDPATYNGFLEIMKEFKSQSIDTPGVIRRVSQLFHEHPDLIVGFNAFLPLGYRI	SAGDEKLPVHVEDALTYLDQVKIRFGSDPATYNGFLEIMKEFKSQSIDTPGVIRRVSQLFHEHPDLIVGFNAFLPLGYRI	1.88269	325	66	0.818504	232	93	1.3506	0.532094	TRUE	1.32352	0.0270765
ENSG00000127511	SIN3B	O75182	H34Y	Benign	No Entry	iter_175;SINGLE_MUTN;Silencer_tiles;ENSG00000127511;3;mutate;AKSHAT;HLH_library.csv	SIN3B_31-111	SAGHEKLPVHVEDALTYLDQVKIRFGSDPATYNGFLEIMKEFKSQSIDTPGVIRRVSQLFHEHPDLIVGFNAFLPLGYRI	SAGYEKLPVHVEDALTYLDQVKIRFGSDPATYNGFLEIMKEFKSQSIDTPGVIRRVSQLFHEHPDLIVGFNAFLPLGYRI	1.05362	413	149	0.515057	283	140	0.784339	0.269282	TRUE	1.32352	-0.539183
ENSG00000127511	SIN3B	O75182	H34Q	Benign	No Entry	iter_169;SINGLE_MUTN;Silencer_tiles;ENSG00000127511;3;mutate;AKSHAT;HLH_library.csv	SIN3B_31-111	SAGHEKLPVHVEDALTYLDQVKIRFGSDPATYNGFLEIMKEFKSQSIDTPGVIRRVSQLFHEHPDLIVGFNAFLPLGYRI	SAGQEKLPVHVEDALTYLDQVKIRFGSDPATYNGFLEIMKEFKSQSIDTPGVIRRVSQLFHEHPDLIVGFNAFLPLGYRI	1.21952	227	73	1.45574	194	50	1.33763	0.118112	TRUE	1.32352	0.0141048
ENSG00000127511	SIN3B	O75182	K36R	Benign	No Entry	iter_208;SINGLE_MUTN;Silencer_tiles;ENSG00000127511;3;mutate;AKSHAT;HLH_library.csv	SIN3B_31-111	SAGHEKLPVHVEDALTYLDQVKIRFGSDPATYNGFLEIMKEFKSQSIDTPGVIRRVSQLFHEHPDLIVGFNAFLPLGYRI	SAGHERLPVHVEDALTYLDQVKIRFGSDPATYNGFLEIMKEFKSQSIDTPGVIRRVSQLFHEHPDLIVGFNAFLPLGYRI	1.01528	305	113	1.12164	237	77	1.06846	0.0531806	TRUE	1.32352	-0.255064
ENSG00000127511	SIN3B	O75182	P38S	Benign	No Entry	iter_247;SINGLE_MUTN;Silencer_tiles;ENSG00000127511;3;mutate;AKSHAT;HLH_library.csv	SIN3B_31-111	SAGHEKLPVHVEDALTYLDQVKIRFGSDPATYNGFLEIMKEFKSQSIDTPGVIRRVSQLFHEHPDLIVGFNAFLPLGYRI	SAGHEKLSVHVEDALTYLDQVKIRFGSDPATYNGFLEIMKEFKSQSIDTPGVIRRVSQLFHEHPDLIVGFNAFLPLGYRI	1.20649	151	49	1.7541	167	35	1.48029	0.273809	TRUE	1.32352	0.156773
ENSG00000127511	SIN3B	O75182	P38L	Benign	No Entry	iter_242;SINGLE_MUTN;Silencer_tiles;ENSG00000127511;3;mutate;AKSHAT;HLH_library.csv	SIN3B_31-111	SAGHEKLPVHVEDALTYLDQVKIRFGSDPATYNGFLEIMKEFKSQSIDTPGVIRRVSQLFHEHPDLIVGFNAFLPLGYRI	SAGHEKLLVHVEDALTYLDQVKIRFGSDPATYNGFLEIMKEFKSQSIDTPGVIRRVSQLFHEHPDLIVGFNAFLPLGYRI	1.56611	344	87	1.36977	329	90	1.46794	0.0981699	TRUE	1.32352	0.14442
ENSG00000127511	SIN3B	O75182	V41I	Benign	No Entry	iter_297;SINGLE_MUTN;Silencer_tiles;ENSG00000127511;3;mutate;AKSHAT;HLH_library.csv	SIN3B_31-111	SAGHEKLPVHVEDALTYLDQVKIRFGSDPATYNGFLEIMKEFKSQSIDTPGVIRRVSQLFHEHPDLIVGFNAFLPLGYRI	SAGHEKLPVHIEDALTYLDQVKIRFGSDPATYNGFLEIMKEFKSQSIDTPGVIRRVSQLFHEHPDLIVGFNAFLPLGYRI	0.333219	323	192	0.478052	331	168	0.405635	0.0724165	TRUE	1.32352	-0.917887
ENSG00000127511	SIN3B	O75182	E42D	Benign	No Entry	iter_311;SINGLE_MUTN;Silencer_tiles;ENSG00000127511;3;mutate;AKSHAT;HLH_library.csv	SIN3B_31-111	SAGHEKLPVHVEDALTYLDQVKIRFGSDPATYNGFLEIMKEFKSQSIDTPGVIRRVSQLFHEHPDLIVGFNAFLPLGYRI	SAGHEKLPVHVDDALTYLDQVKIRFGSDPATYNGFLEIMKEFKSQSIDTPGVIRRVSQLFHEHPDLIVGFNAFLPLGYRI	1.04222	440	160	1.04512	432	148	1.04367	0.00144669	TRUE	1.32352	-0.279853
ENSG00000127511	SIN3B	O75182	A44S	Benign	No Entry	iter_361;SINGLE_MUTN;Silencer_tiles;ENSG00000127511;3;mutate;AKSHAT;HLH_library.csv	SIN3B_31-111	SAGHEKLPVHVEDALTYLDQVKIRFGSDPATYNGFLEIMKEFKSQSIDTPGVIRRVSQLFHEHPDLIVGFNAFLPLGYRI	SAGHEKLPVHVEDSLTYLDQVKIRFGSDPATYNGFLEIMKEFKSQSIDTPGVIRRVSQLFHEHPDLIVGFNAFLPLGYRI	-2.29612	59	217	-2.66382	50	224	-2.47997	0.18385	FALSE	1.32352	-3.80349
ENSG00000127511	SIN3B	O75182	A44T	Benign	No Entry	iter_362;SINGLE_MUTN;Silencer_tiles;ENSG00000127511;3;mutate;AKSHAT;HLH_library.csv	SIN3B_31-111	SAGHEKLPVHVEDALTYLDQVKIRFGSDPATYNGFLEIMKEFKSQSIDTPGVIRRVSQLFHEHPDLIVGFNAFLPLGYRI	SAGHEKLPVHVEDTLTYLDQVKIRFGSDPATYNGFLEIMKEFKSQSIDTPGVIRRVSQLFHEHPDLIVGFNAFLPLGYRI	-1.70999	460	1127	-1.74775	457	1085	-1.72887	0.0188782	FALSE	1.32352	-3.05239
ENSG00000127511	SIN3B	O75182	T46P	Benign	No Entry	iter_397;SINGLE_MUTN;Silencer_tiles;ENSG00000127511;3;mutate;AKSHAT;HLH_library.csv	SIN3B_31-111	SAGHEKLPVHVEDALTYLDQVKIRFGSDPATYNGFLEIMKEFKSQSIDTPGVIRRVSQLFHEHPDLIVGFNAFLPLGYRI	SAGHEKLPVHVEDALPYLDQVKIRFGSDPATYNGFLEIMKEFKSQSIDTPGVIRRVSQLFHEHPDLIVGFNAFLPLGYRI	-2.70999	180	882	-3.00667	176	1000	-2.85833	0.14834	FALSE	1.32352	-4.18185
ENSG00000127511	SIN3B	O75182	T46S	Benign	No Entry	iter_400;SINGLE_MUTN;Silencer_tiles;ENSG00000127511;3;mutate;AKSHAT;HLH_library.csv	SIN3B_31-111	SAGHEKLPVHVEDALTYLDQVKIRFGSDPATYNGFLEIMKEFKSQSIDTPGVIRRVSQLFHEHPDLIVGFNAFLPLGYRI	SAGHEKLPVHVEDALSYLDQVKIRFGSDPATYNGFLEIMKEFKSQSIDTPGVIRRVSQLFHEHPDLIVGFNAFLPLGYRI	1.38485	544	156	1.34707	475	132	1.36596	0.0188901	TRUE	1.32352	0.0424396
ENSG00000127511	SIN3B	O75182	Y47C	Benign	No Entry	iter_405;SINGLE_MUTN;Silencer_tiles;ENSG00000127511;3;mutate;AKSHAT;HLH_library.csv	SIN3B_31-111	SAGHEKLPVHVEDALTYLDQVKIRFGSDPATYNGFLEIMKEFKSQSIDTPGVIRRVSQLFHEHPDLIVGFNAFLPLGYRI	SAGHEKLPVHVEDALTCLDQVKIRFGSDPATYNGFLEIMKEFKSQSIDTPGVIRRVSQLFHEHPDLIVGFNAFLPLGYRI	-2.23229	133	468	-2.69973	113	519	-2.46601	0.233719	FALSE	1.32352	-3.78953
ENSG00000127511	SIN3B	O75182	D49G	Benign	No Entry	iter_446;SINGLE_MUTN;Silencer_tiles;ENSG00000127511;3;mutate;AKSHAT;HLH_library.csv	SIN3B_31-111	SAGHEKLPVHVEDALTYLDQVKIRFGSDPATYNGFLEIMKEFKSQSIDTPGVIRRVSQLFHEHPDLIVGFNAFLPLGYRI	SAGHEKLPVHVEDALTYLGQVKIRFGSDPATYNGFLEIMKEFKSQSIDTPGVIRRVSQLFHEHPDLIVGFNAFLPLGYRI	1.07129	376	134	1.0156	306	107	1.04345	0.027844	TRUE	1.32352	-0.280075
ENSG00000127511	SIN3B	O75182	D49E	Benign	No Entry	iter_444;SINGLE_MUTN;Silencer_tiles;ENSG00000127511;3;mutate;AKSHAT;HLH_library.csv	SIN3B_31-111	SAGHEKLPVHVEDALTYLDQVKIRFGSDPATYNGFLEIMKEFKSQSIDTPGVIRRVSQLFHEHPDLIVGFNAFLPLGYRI	SAGHEKLPVHVEDALTYLEQVKIRFGSDPATYNGFLEIMKEFKSQSIDTPGVIRRVSQLFHEHPDLIVGFNAFLPLGYRI	1.46731	432	117	0.858279	259	101	1.1628	0.304518	TRUE	1.32352	-0.160726
ENSG00000127511	SIN3B	O75182	Q50R	Benign	No Entry	iter_474;SINGLE_MUTN;Silencer_tiles;ENSG00000127511;3;mutate;AKSHAT;HLH_library.csv	SIN3B_31-111	SAGHEKLPVHVEDALTYLDQVKIRFGSDPATYNGFLEIMKEFKSQSIDTPGVIRRVSQLFHEHPDLIVGFNAFLPLGYRI	SAGHEKLPVHVEDALTYLDRVKIRFGSDPATYNGFLEIMKEFKSQSIDTPGVIRRVSQLFHEHPDLIVGFNAFLPLGYRI	1.19989	227	74	1.02861	202	70	1.11425	0.0856379	TRUE	1.32352	-0.209274
ENSG00000127511	SIN3B	O75182	Q50H	Benign	No Entry	iter_467;SINGLE_MUTN;Silencer_tiles;ENSG00000127511;3;mutate;AKSHAT;HLH_library.csv	SIN3B_31-111	SAGHEKLPVHVEDALTYLDQVKIRFGSDPATYNGFLEIMKEFKSQSIDTPGVIRRVSQLFHEHPDLIVGFNAFLPLGYRI	SAGHEKLPVHVEDALTYLDHVKIRFGSDPATYNGFLEIMKEFKSQSIDTPGVIRRVSQLFHEHPDLIVGFNAFLPLGYRI	1.61842	164	40	1.25601	125	37	1.43721	0.181201	TRUE	1.32352	0.113692
ENSG00000127511	SIN3B	O75182	I53S	Benign	No Entry	iter_532;SINGLE_MUTN;Silencer_tiles;ENSG00000127511;3;mutate;AKSHAT;HLH_library.csv	SIN3B_31-111	SAGHEKLPVHVEDALTYLDQVKIRFGSDPATYNGFLEIMKEFKSQSIDTPGVIRRVSQLFHEHPDLIVGFNAFLPLGYRI	SAGHEKLPVHVEDALTYLDQVKSRFGSDPATYNGFLEIMKEFKSQSIDTPGVIRRVSQLFHEHPDLIVGFNAFLPLGYRI	1.85532	488	101	2.09893	406	67	1.97712	0.121806	TRUE	1.32352	0.653601
ENSG00000127511	SIN3B	O75182	I53M	Benign	No Entry	iter_527;SINGLE_MUTN;Silencer_tiles;ENSG00000127511;3;mutate;AKSHAT;HLH_library.csv	SIN3B_31-111	SAGHEKLPVHVEDALTYLDQVKIRFGSDPATYNGFLEIMKEFKSQSIDTPGVIRRVSQLFHEHPDLIVGFNAFLPLGYRI	SAGHEKLPVHVEDALTYLDQVKMRFGSDPATYNGFLEIMKEFKSQSIDTPGVIRRVSQLFHEHPDLIVGFNAFLPLGYRI	1.21846	637	205	1.56079	651	156	1.38963	0.171166	TRUE	1.32352	0.066105
ENSG00000127511	SIN3B	O75182	R54H	Benign	No Entry	iter_543;SINGLE_MUTN;Silencer_tiles;ENSG00000127511;3;mutate;AKSHAT;HLH_library.csv	SIN3B_31-111	SAGHEKLPVHVEDALTYLDQVKIRFGSDPATYNGFLEIMKEFKSQSIDTPGVIRRVSQLFHEHPDLIVGFNAFLPLGYRI	SAGHEKLPVHVEDALTYLDQVKIHFGSDPATYNGFLEIMKEFKSQSIDTPGVIRRVSQLFHEHPDLIVGFNAFLPLGYRI	0.248722	284	179	-0.277926	224	192	-0.0146015	0.263324	TRUE	1.32352	-1.33812
ENSG00000127511	SIN3B	O75182	F55S	Benign	No Entry	iter_570;SINGLE_MUTN;Silencer_tiles;ENSG00000127511;3;mutate;AKSHAT;HLH_library.csv	SIN3B_31-111	SAGHEKLPVHVEDALTYLDQVKIRFGSDPATYNGFLEIMKEFKSQSIDTPGVIRRVSQLFHEHPDLIVGFNAFLPLGYRI	SAGHEKLPVHVEDALTYLDQVKIRSGSDPATYNGFLEIMKEFKSQSIDTPGVIRRVSQLFHEHPDLIVGFNAFLPLGYRI	0.197501	49	32	-0.0852805	44	33	0.0561103	0.141391	TRUE	1.32352	-1.26741
ENSG00000127511	SIN3B	O75182	G56S	Benign	No Entry	iter_589;SINGLE_MUTN;Silencer_tiles;ENSG00000127511;3;mutate;AKSHAT;HLH_library.csv	SIN3B_31-111	SAGHEKLPVHVEDALTYLDQVKIRFGSDPATYNGFLEIMKEFKSQSIDTPGVIRRVSQLFHEHPDLIVGFNAFLPLGYRI	SAGHEKLPVHVEDALTYLDQVKIRFSSDPATYNGFLEIMKEFKSQSIDTPGVIRRVSQLFHEHPDLIVGFNAFLPLGYRI	1.31204	746	225	1.55586	707	170	1.43395	0.121908	TRUE	1.32352	0.110428
ENSG00000127511	SIN3B	O75182	S57R	Benign	No Entry	iter_608;SINGLE_MUTN;Silencer_tiles;ENSG00000127511;3;mutate;AKSHAT;HLH_library.csv	SIN3B_31-111	SAGHEKLPVHVEDALTYLDQVKIRFGSDPATYNGFLEIMKEFKSQSIDTPGVIRRVSQLFHEHPDLIVGFNAFLPLGYRI	SAGHEKLPVHVEDALTYLDQVKIRFGRDPATYNGFLEIMKEFKSQSIDTPGVIRRVSQLFHEHPDLIVGFNAFLPLGYRI	1.25469	513	161	1.76596	534	111	1.51033	0.255636	TRUE	1.32352	0.186804
ENSG00000127511	SIN3B	O75182	D58E	Benign	No Entry	iter_615;SINGLE_MUTN;Silencer_tiles;ENSG00000127511;3;mutate;AKSHAT;HLH_library.csv	SIN3B_31-111	SAGHEKLPVHVEDALTYLDQVKIRFGSDPATYNGFLEIMKEFKSQSIDTPGVIRRVSQLFHEHPDLIVGFNAFLPLGYRI	SAGHEKLPVHVEDALTYLDQVKIRFGSEPATYNGFLEIMKEFKSQSIDTPGVIRRVSQLFHEHPDLIVGFNAFLPLGYRI	1.7033	287	66	1.5409	284	69	1.6221	0.0811996	TRUE	1.32352	0.298582
ENSG00000127511	SIN3B	O75182	P59R	Benign	No Entry	iter_645;SINGLE_MUTN;Silencer_tiles;ENSG00000127511;3;mutate;AKSHAT;HLH_library.csv	SIN3B_31-111	SAGHEKLPVHVEDALTYLDQVKIRFGSDPATYNGFLEIMKEFKSQSIDTPGVIRRVSQLFHEHPDLIVGFNAFLPLGYRI	SAGHEKLPVHVEDALTYLDQVKIRFGSDRATYNGFLEIMKEFKSQSIDTPGVIRRVSQLFHEHPDLIVGFNAFLPLGYRI	1.43579	289	80	1.23665	230	69	1.33622	0.0995706	TRUE	1.32352	0.0126961
ENSG00000127511	SIN3B	O75182	T61A	Benign	No Entry	iter_670;SINGLE_MUTN;Silencer_tiles;ENSG00000127511;3;mutate;AKSHAT;HLH_library.csv	SIN3B_31-111	SAGHEKLPVHVEDALTYLDQVKIRFGSDPATYNGFLEIMKEFKSQSIDTPGVIRRVSQLFHEHPDLIVGFNAFLPLGYRI	SAGHEKLPVHVEDALTYLDQVKIRFGSDPAAYNGFLEIMKEFKSQSIDTPGVIRRVSQLFHEHPDLIVGFNAFLPLGYRI	0.759669	156	69	0.857234	164	64	0.808451	0.0487826	TRUE	1.32352	-0.515071
ENSG00000127511	SIN3B	O75182	T61I	Benign	No Entry	iter_677;SINGLE_MUTN;Silencer_tiles;ENSG00000127511;3;mutate;AKSHAT;HLH_library.csv	SIN3B_31-111	SAGHEKLPVHVEDALTYLDQVKIRFGSDPATYNGFLEIMKEFKSQSIDTPGVIRRVSQLFHEHPDLIVGFNAFLPLGYRI	SAGHEKLPVHVEDALTYLDQVKIRFGSDPAIYNGFLEIMKEFKSQSIDTPGVIRRVSQLFHEHPDLIVGFNAFLPLGYRI	1.2277	172	55	1.60077	133	31	1.41423	0.186536	TRUE	1.32352	0.0907101
ENSG00000127511	SIN3B	O75182	N63D	Benign	No Entry	iter_710;SINGLE_MUTN;Silencer_tiles;ENSG00000127511;3;mutate;AKSHAT;HLH_library.csv	SIN3B_31-111	SAGHEKLPVHVEDALTYLDQVKIRFGSDPATYNGFLEIMKEFKSQSIDTPGVIRRVSQLFHEHPDLIVGFNAFLPLGYRI	SAGHEKLPVHVEDALTYLDQVKIRFGSDPATYDGFLEIMKEFKSQSIDTPGVIRRVSQLFHEHPDLIVGFNAFLPLGYRI	1.22956	310	99	0.949934	235	86	1.08975	0.139812	TRUE	1.32352	-0.233776
ENSG00000127511	SIN3B	O75182	N63S	Benign	No Entry	iter_722;SINGLE_MUTN;Silencer_tiles;ENSG00000127511;3;mutate;AKSHAT;HLH_library.csv	SIN3B_31-111	SAGHEKLPVHVEDALTYLDQVKIRFGSDPATYNGFLEIMKEFKSQSIDTPGVIRRVSQLFHEHPDLIVGFNAFLPLGYRI	SAGHEKLPVHVEDALTYLDQVKIRFGSDPATYSGFLEIMKEFKSQSIDTPGVIRRVSQLFHEHPDLIVGFNAFLPLGYRI	1.04567	419	152	1.19245	375	116	1.11906	0.0733889	TRUE	1.32352	-0.204463
ENSG00000127511	SIN3B	O75182	G64S	Benign	No Entry	iter_741;SINGLE_MUTN;Silencer_tiles;ENSG00000127511;3;mutate;AKSHAT;HLH_library.csv	SIN3B_31-111	SAGHEKLPVHVEDALTYLDQVKIRFGSDPATYNGFLEIMKEFKSQSIDTPGVIRRVSQLFHEHPDLIVGFNAFLPLGYRI	SAGHEKLPVHVEDALTYLDQVKIRFGSDPATYNSFLEIMKEFKSQSIDTPGVIRRVSQLFHEHPDLIVGFNAFLPLGYRI	1.03682	400	146	1.28569	369	107	1.16126	0.124435	TRUE	1.32352	-0.162265
ENSG00000127511	SIN3B	O75182	L66R	Benign	No Entry	iter_778;SINGLE_MUTN;Silencer_tiles;ENSG00000127511;3;mutate;AKSHAT;HLH_library.csv	SIN3B_31-111	SAGHEKLPVHVEDALTYLDQVKIRFGSDPATYNGFLEIMKEFKSQSIDTPGVIRRVSQLFHEHPDLIVGFNAFLPLGYRI	SAGHEKLPVHVEDALTYLDQVKIRFGSDPATYNGFREIMKEFKSQSIDTPGVIRRVSQLFHEHPDLIVGFNAFLPLGYRI	0.301221	464	282	-0.0311318	371	268	0.135044	0.166176	TRUE	1.32352	-1.18848
ENSG00000127511	SIN3B	O75182	E67G	Benign	No Entry	iter_788;SINGLE_MUTN;Silencer_tiles;ENSG00000127511;3;mutate;AKSHAT;HLH_library.csv	SIN3B_31-111	SAGHEKLPVHVEDALTYLDQVKIRFGSDPATYNGFLEIMKEFKSQSIDTPGVIRRVSQLFHEHPDLIVGFNAFLPLGYRI	SAGHEKLPVHVEDALTYLDQVKIRFGSDPATYNGFLGIMKEFKSQSIDTPGVIRRVSQLFHEHPDLIVGFNAFLPLGYRI	1.64826	293	70	0.919585	198	74	1.28393	0.36434	TRUE	1.32352	-0.0395969
ENSG00000127511	SIN3B	O75182	E71A	Benign	No Entry	iter_860;SINGLE_MUTN;Silencer_tiles;ENSG00000127511;3;mutate;AKSHAT;HLH_library.csv	SIN3B_31-111	SAGHEKLPVHVEDALTYLDQVKIRFGSDPATYNGFLEIMKEFKSQSIDTPGVIRRVSQLFHEHPDLIVGFNAFLPLGYRI	SAGHEKLPVHVEDALTYLDQVKIRFGSDPATYNGFLEIMKAFKSQSIDTPGVIRRVSQLFHEHPDLIVGFNAFLPLGYRI	1.77173	611	134	1.5514	568	137	1.66156	0.110167	TRUE	1.32352	0.338042
ENSG00000127511	SIN3B	O75182	S74T	Benign	No Entry	iter_932;SINGLE_MUTN;Silencer_tiles;ENSG00000127511;3;mutate;AKSHAT;HLH_library.csv	SIN3B_31-111	SAGHEKLPVHVEDALTYLDQVKIRFGSDPATYNGFLEIMKEFKSQSIDTPGVIRRVSQLFHEHPDLIVGFNAFLPLGYRI	SAGHEKLPVHVEDALTYLDQVKIRFGSDPATYNGFLEIMKEFKTQSIDTPGVIRRVSQLFHEHPDLIVGFNAFLPLGYRI	1.51106	765	201	1.67166	703	156	1.59136	0.0803026	TRUE	1.32352	0.267836
ENSG00000127511	SIN3B	O75182	Q75H	Benign	No Entry	iter_942;SINGLE_MUTN;Silencer_tiles;ENSG00000127511;3;mutate;AKSHAT;HLH_library.csv	SIN3B_31-111	SAGHEKLPVHVEDALTYLDQVKIRFGSDPATYNGFLEIMKEFKSQSIDTPGVIRRVSQLFHEHPDLIVGFNAFLPLGYRI	SAGHEKLPVHVEDALTYLDQVKIRFGSDPATYNGFLEIMKEFKSHSIDTPGVIRRVSQLFHEHPDLIVGFNAFLPLGYRI	0.713188	162	74	1.03311	165	57	0.873151	0.159963	TRUE	1.32352	-0.450371
ENSG00000127511	SIN3B	O75182	S76T	Benign	No Entry	iter_970;SINGLE_MUTN;Silencer_tiles;ENSG00000127511;3;mutate;AKSHAT;HLH_library.csv	SIN3B_31-111	SAGHEKLPVHVEDALTYLDQVKIRFGSDPATYNGFLEIMKEFKSQSIDTPGVIRRVSQLFHEHPDLIVGFNAFLPLGYRI	SAGHEKLPVHVEDALTYLDQVKIRFGSDPATYNGFLEIMKEFKSQTIDTPGVIRRVSQLFHEHPDLIVGFNAFLPLGYRI	0.784425	276	120	1.45268	302	78	1.11855	0.33413	TRUE	1.32352	-0.204967
ENSG00000127511	SIN3B	O75182	I77V	Benign	No Entry	iter_990;SINGLE_MUTN;Silencer_tiles;ENSG00000127511;3;mutate;AKSHAT;HLH_library.csv	SIN3B_31-111	SAGHEKLPVHVEDALTYLDQVKIRFGSDPATYNGFLEIMKEFKSQSIDTPGVIRRVSQLFHEHPDLIVGFNAFLPLGYRI	SAGHEKLPVHVEDALTYLDQVKIRFGSDPATYNGFLEIMKEFKSQSVDTPGVIRRVSQLFHEHPDLIVGFNAFLPLGYRI	0.974647	391	149	0.631989	388	177	0.803318	0.171329	TRUE	1.32352	-0.520204
ENSG00000127511	SIN3B	O75182	D78N	Benign	No Entry	iter_1003;SINGLE_MUTN;Silencer_tiles;ENSG00000127511;3;mutate;AKSHAT;HLH_library.csv	SIN3B_31-111	SAGHEKLPVHVEDALTYLDQVKIRFGSDPATYNGFLEIMKEFKSQSIDTPGVIRRVSQLFHEHPDLIVGFNAFLPLGYRI	SAGHEKLPVHVEDALTYLDQVKIRFGSDPATYNGFLEIMKEFKSQSINTPGVIRRVSQLFHEHPDLIVGFNAFLPLGYRI	1.1916	244	80	0.818212	212	85	1.00491	0.186694	TRUE	1.32352	-0.318616
ENSG00000127511	SIN3B	O75182	T79I	Benign	No Entry	iter_1019;SINGLE_MUTN;Silencer_tiles;ENSG00000127511;3;mutate;AKSHAT;HLH_library.csv	SIN3B_31-111	SAGHEKLPVHVEDALTYLDQVKIRFGSDPATYNGFLEIMKEFKSQSIDTPGVIRRVSQLFHEHPDLIVGFNAFLPLGYRI	SAGHEKLPVHVEDALTYLDQVKIRFGSDPATYNGFLEIMKEFKSQSIDIPGVIRRVSQLFHEHPDLIVGFNAFLPLGYRI	1.13794	479	163	0.904777	482	182	1.02136	0.116584	TRUE	1.32352	-0.302161
ENSG00000127511	SIN3B	O75182	P80S	Benign	No Entry	iter_1045;SINGLE_MUTN;Silencer_tiles;ENSG00000127511;3;mutate;AKSHAT;HLH_library.csv	SIN3B_31-111	SAGHEKLPVHVEDALTYLDQVKIRFGSDPATYNGFLEIMKEFKSQSIDTPGVIRRVSQLFHEHPDLIVGFNAFLPLGYRI	SAGHEKLPVHVEDALTYLDQVKIRFGSDPATYNGFLEIMKEFKSQSIDTSGVIRRVSQLFHEHPDLIVGFNAFLPLGYRI	1.26853	415	129	1.05427	329	112	1.1614	0.10713	TRUE	1.32352	-0.162121
ENSG00000127511	SIN3B	O75182	P80A	Benign	No Entry	iter_1031;SINGLE_MUTN;Silencer_tiles;ENSG00000127511;3;mutate;AKSHAT;HLH_library.csv	SIN3B_31-111	SAGHEKLPVHVEDALTYLDQVKIRFGSDPATYNGFLEIMKEFKSQSIDTPGVIRRVSQLFHEHPDLIVGFNAFLPLGYRI	SAGHEKLPVHVEDALTYLDQVKIRFGSDPATYNGFLEIMKEFKSQSIDTAGVIRRVSQLFHEHPDLIVGFNAFLPLGYRI	1.16066	609	204	1.46993	576	147	1.3153	0.154635	TRUE	1.32352	-0.00822263
ENSG00000127511	SIN3B	O75182	I83T	Benign	No Entry	iter_1103;SINGLE_MUTN;Silencer_tiles;ENSG00000127511;3;mutate;AKSHAT;HLH_library.csv	SIN3B_31-111	SAGHEKLPVHVEDALTYLDQVKIRFGSDPATYNGFLEIMKEFKSQSIDTPGVIRRVSQLFHEHPDLIVGFNAFLPLGYRI	SAGHEKLPVHVEDALTYLDQVKIRFGSDPATYNGFLEIMKEFKSQSIDTPGVTRRVSQLFHEHPDLIVGFNAFLPLGYRI	1.83457	281	59	1.14354	225	72	1.48906	0.345518	TRUE	1.32352	0.165534
ENSG00000127511	SIN3B	O75182	R84G	Benign	No Entry	iter_1112;SINGLE_MUTN;Silencer_tiles;ENSG00000127511;3;mutate;AKSHAT;HLH_library.csv	SIN3B_31-111	SAGHEKLPVHVEDALTYLDQVKIRFGSDPATYNGFLEIMKEFKSQSIDTPGVIRRVSQLFHEHPDLIVGFNAFLPLGYRI	SAGHEKLPVHVEDALTYLDQVKIRFGSDPATYNGFLEIMKEFKSQSIDTPGVIGRVSQLFHEHPDLIVGFNAFLPLGYRI	1.21082	272	88	0.354632	208	115	0.782727	0.428095	TRUE	1.32352	-0.540795
ENSG00000127511	SIN3B	O75182	R85C	Benign	No Entry	iter_1127;SINGLE_MUTN;Silencer_tiles;ENSG00000127511;3;mutate;AKSHAT;HLH_library.csv	SIN3B_31-111	SAGHEKLPVHVEDALTYLDQVKIRFGSDPATYNGFLEIMKEFKSQSIDTPGVIRRVSQLFHEHPDLIVGFNAFLPLGYRI	SAGHEKLPVHVEDALTYLDQVKIRFGSDPATYNGFLEIMKEFKSQSIDTPGVIRCVSQLFHEHPDLIVGFNAFLPLGYRI	0.821303	210	89	0.966	210	76	0.893652	0.0723484	TRUE	1.32352	-0.42987
ENSG00000127511	SIN3B	O75182	R85H	Benign	No Entry	iter_1132;SINGLE_MUTN;Silencer_tiles;ENSG00000127511;3;mutate;AKSHAT;HLH_library.csv	SIN3B_31-111	SAGHEKLPVHVEDALTYLDQVKIRFGSDPATYNGFLEIMKEFKSQSIDTPGVIRRVSQLFHEHPDLIVGFNAFLPLGYRI	SAGHEKLPVHVEDALTYLDQVKIRFGSDPATYNGFLEIMKEFKSQSIDTPGVIRHVSQLFHEHPDLIVGFNAFLPLGYRI	0.630797	275	133	0.486971	226	114	0.558884	0.0719128	TRUE	1.32352	-0.764638
ENSG00000127511	SIN3B	O75182	S87W	Benign	No Entry	iter_1181;SINGLE_MUTN;Silencer_tiles;ENSG00000127511;3;mutate;AKSHAT;HLH_library.csv	SIN3B_31-111	SAGHEKLPVHVEDALTYLDQVKIRFGSDPATYNGFLEIMKEFKSQSIDTPGVIRRVSQLFHEHPDLIVGFNAFLPLGYRI	SAGHEKLPVHVEDALTYLDQVKIRFGSDPATYNGFLEIMKEFKSQSIDTPGVIRRVWQLFHEHPDLIVGFNAFLPLGYRI	1.66656	585	138	1.29782	546	157	1.48219	0.184371	TRUE	1.32352	0.158667
ENSG00000127511	SIN3B	O75182	S87L	Benign	No Entry	iter_1173;SINGLE_MUTN;Silencer_tiles;ENSG00000127511;3;mutate;AKSHAT;HLH_library.csv	SIN3B_31-111	SAGHEKLPVHVEDALTYLDQVKIRFGSDPATYNGFLEIMKEFKSQSIDTPGVIRRVSQLFHEHPDLIVGFNAFLPLGYRI	SAGHEKLPVHVEDALTYLDQVKIRFGSDPATYNGFLEIMKEFKSQSIDTPGVIRRVLQLFHEHPDLIVGFNAFLPLGYRI	1.15791	292	98	1.09852	209	69	1.12821	0.0296946	TRUE	1.32352	-0.195311
ENSG00000127511	SIN3B	O75182	Q88E	Benign	No Entry	iter_1186;SINGLE_MUTN;Silencer_tiles;ENSG00000127511;3;mutate;AKSHAT;HLH_library.csv	SIN3B_31-111	SAGHEKLPVHVEDALTYLDQVKIRFGSDPATYNGFLEIMKEFKSQSIDTPGVIRRVSQLFHEHPDLIVGFNAFLPLGYRI	SAGHEKLPVHVEDALTYLDQVKIRFGSDPATYNGFLEIMKEFKSQSIDTPGVIRRVSELFHEHPDLIVGFNAFLPLGYRI	1.56667	178	45	0.815941	127	51	1.19131	0.375365	TRUE	1.32352	-0.132216
ENSG00000127511	SIN3B	O75182	Q88R	Benign	No Entry	iter_1196;SINGLE_MUTN;Silencer_tiles;ENSG00000127511;3;mutate;AKSHAT;HLH_library.csv	SIN3B_31-111	SAGHEKLPVHVEDALTYLDQVKIRFGSDPATYNGFLEIMKEFKSQSIDTPGVIRRVSQLFHEHPDLIVGFNAFLPLGYRI	SAGHEKLPVHVEDALTYLDQVKIRFGSDPATYNGFLEIMKEFKSQSIDTPGVIRRVSRLFHEHPDLIVGFNAFLPLGYRI	1.49192	323	86	1.07795	215	72	1.28493	0.206983	TRUE	1.32352	-0.0385888
ENSG00000127511	SIN3B	O75182	L89V	Benign	No Entry	iter_1218;SINGLE_MUTN;Silencer_tiles;ENSG00000127511;3;mutate;AKSHAT;HLH_library.csv	SIN3B_31-111	SAGHEKLPVHVEDALTYLDQVKIRFGSDPATYNGFLEIMKEFKSQSIDTPGVIRRVSQLFHEHPDLIVGFNAFLPLGYRI	SAGHEKLPVHVEDALTYLDQVKIRFGSDPATYNGFLEIMKEFKSQSIDTPGVIRRVSQVFHEHPDLIVGFNAFLPLGYRI	0.261621	381	238	-0.149821	306	240	0.0558999	0.205721	TRUE	1.32352	-1.26762
ENSG00000127511	SIN3B	O75182	H91R	Benign	No Entry	iter_1253;SINGLE_MUTN;Silencer_tiles;ENSG00000127511;3;mutate;AKSHAT;HLH_library.csv	SIN3B_31-111	SAGHEKLPVHVEDALTYLDQVKIRFGSDPATYNGFLEIMKEFKSQSIDTPGVIRRVSQLFHEHPDLIVGFNAFLPLGYRI	SAGHEKLPVHVEDALTYLDQVKIRFGSDPATYNGFLEIMKEFKSQSIDTPGVIRRVSQLFREHPDLIVGFNAFLPLGYRI	1.05156	155	56	2.09959	194	32	1.57558	0.524017	TRUE	1.32352	0.252056
ENSG00000127511	SIN3B	O75182	E92K	Benign	No Entry	iter_1266;SINGLE_MUTN;Silencer_tiles;ENSG00000127511;3;mutate;AKSHAT;HLH_library.csv	SIN3B_31-111	SAGHEKLPVHVEDALTYLDQVKIRFGSDPATYNGFLEIMKEFKSQSIDTPGVIRRVSQLFHEHPDLIVGFNAFLPLGYRI	SAGHEKLPVHVEDALTYLDQVKIRFGSDPATYNGFLEIMKEFKSQSIDTPGVIRRVSQLFHKHPDLIVGFNAFLPLGYRI	1.60028	498	123	1.77581	465	96	1.68804	0.0877639	TRUE	1.32352	0.36452
ENSG00000127511	SIN3B	O75182	E92G	Benign	No Entry	iter_1263;SINGLE_MUTN;Silencer_tiles;ENSG00000127511;3;mutate;AKSHAT;HLH_library.csv	SIN3B_31-111	SAGHEKLPVHVEDALTYLDQVKIRFGSDPATYNGFLEIMKEFKSQSIDTPGVIRRVSQLFHEHPDLIVGFNAFLPLGYRI	SAGHEKLPVHVEDALTYLDQVKIRFGSDPATYNGFLEIMKEFKSQSIDTPGVIRRVSQLFHGHPDLIVGFNAFLPLGYRI	1.25464	787	247	1.23484	799	240	1.24474	0.00990031	TRUE	1.32352	-0.0787786
ENSG00000127511	SIN3B	O75182	H93Y	Benign	No Entry	iter_1296;SINGLE_MUTN;Silencer_tiles;ENSG00000127511;3;mutate;AKSHAT;HLH_library.csv	SIN3B_31-111	SAGHEKLPVHVEDALTYLDQVKIRFGSDPATYNGFLEIMKEFKSQSIDTPGVIRRVSQLFHEHPDLIVGFNAFLPLGYRI	SAGHEKLPVHVEDALTYLDQVKIRFGSDPATYNGFLEIMKEFKSQSIDTPGVIRRVSQLFHEYPDLIVGFNAFLPLGYRI	-1.15231	155	258	-1.17961	148	237	-1.16596	0.0136481	TRUE	1.32352	-2.48948
ENSG00000127511	SIN3B	O75182	H93P	Benign	No Entry	iter_1289;SINGLE_MUTN;Silencer_tiles;ENSG00000127511;3;mutate;AKSHAT;HLH_library.csv	SIN3B_31-111	SAGHEKLPVHVEDALTYLDQVKIRFGSDPATYNGFLEIMKEFKSQSIDTPGVIRRVSQLFHEHPDLIVGFNAFLPLGYRI	SAGHEKLPVHVEDALTYLDQVKIRFGSDPATYNGFLEIMKEFKSQSIDTPGVIRRVSQLFHEPPDLIVGFNAFLPLGYRI	-1.94165	284	817	-2.44933	216	834	-2.19549	0.25384	FALSE	1.32352	-3.51902
ENSG00000127511	SIN3B	O75182	I97V	Benign	No Entry	iter_1370;SINGLE_MUTN;Silencer_tiles;ENSG00000127511;3;mutate;AKSHAT;HLH_library.csv	SIN3B_31-111	SAGHEKLPVHVEDALTYLDQVKIRFGSDPATYNGFLEIMKEFKSQSIDTPGVIRRVSQLFHEHPDLIVGFNAFLPLGYRI	SAGHEKLPVHVEDALTYLDQVKIRFGSDPATYNGFLEIMKEFKSQSIDTPGVIRRVSQLFHEHPDLVVGFNAFLPLGYRI	1.67936	278	65	1.12587	213	69	1.40262	0.276749	TRUE	1.32352	0.0790937
ENSG00000127511	SIN3B	O75182	I97M	Uncertain	Uncertain significance	iter_1363;SINGLE_MUTN;Silencer_tiles;ENSG00000127511;3;mutate;AKSHAT;HLH_library.csv	SIN3B_31-111	SAGHEKLPVHVEDALTYLDQVKIRFGSDPATYNGFLEIMKEFKSQSIDTPGVIRRVSQLFHEHPDLIVGFNAFLPLGYRI	SAGHEKLPVHVEDALTYLDQVKIRFGSDPATYNGFLEIMKEFKSQSIDTPGVIRRVSQLFHEHPDLMVGFNAFLPLGYRI	1.35437	239	70	1.51623	263	65	1.4353	0.0809291	TRUE	1.32352	0.111782
ENSG00000127511	SIN3B	O75182	V98G	Benign	No Entry	iter_1378;SINGLE_MUTN;Silencer_tiles;ENSG00000127511;3;mutate;AKSHAT;HLH_library.csv	SIN3B_31-111	SAGHEKLPVHVEDALTYLDQVKIRFGSDPATYNGFLEIMKEFKSQSIDTPGVIRRVSQLFHEHPDLIVGFNAFLPLGYRI	SAGHEKLPVHVEDALTYLDQVKIRFGSDPATYNGFLEIMKEFKSQSIDTPGVIRRVSQLFHEHPDLIGGFNAFLPLGYRI	1.47588	78	21	-0.137748	45	35	0.669064	0.806812	TRUE	1.32352	-0.654458
ENSG00000127511	SIN3B	O75182	V98D	Benign	No Entry	iter_1375;SINGLE_MUTN;Silencer_tiles;ENSG00000127511;3;mutate;AKSHAT;HLH_library.csv	SIN3B_31-111	SAGHEKLPVHVEDALTYLDQVKIRFGSDPATYNGFLEIMKEFKSQSIDTPGVIRRVSQLFHEHPDLIVGFNAFLPLGYRI	SAGHEKLPVHVEDALTYLDQVKIRFGSDPATYNGFLEIMKEFKSQSIDTPGVIRRVSQLFHEHPDLIDGFNAFLPLGYRI	1.48003	447	120	1.5137	517	128	1.49687	0.0168355	TRUE	1.32352	0.173345
ENSG00000127511	SIN3B	O75182	F100V	Benign	No Entry	iter_1427;SINGLE_MUTN;Silencer_tiles;ENSG00000127511;3;mutate;AKSHAT;HLH_library.csv	SIN3B_31-111	SAGHEKLPVHVEDALTYLDQVKIRFGSDPATYNGFLEIMKEFKSQSIDTPGVIRRVSQLFHEHPDLIVGFNAFLPLGYRI	SAGHEKLPVHVEDALTYLDQVKIRFGSDPATYNGFLEIMKEFKSQSIDTPGVIRRVSQLFHEHPDLIVGVNAFLPLGYRI	-2.12835	62	203	-1.15098	93	146	-1.63967	0.488682	FALSE	1.32352	-2.96319
ENSG00000127511	SIN3B	O75182	F100L	Benign	No Entry	iter_1419;SINGLE_MUTN;Silencer_tiles;ENSG00000127511;3;mutate;AKSHAT;HLH_library.csv	SIN3B_31-111	SAGHEKLPVHVEDALTYLDQVKIRFGSDPATYNGFLEIMKEFKSQSIDTPGVIRRVSQLFHEHPDLIVGFNAFLPLGYRI	SAGHEKLPVHVEDALTYLDQVKIRFGSDPATYNGFLEIMKEFKSQSIDTPGVIRRVSQLFHEHPDLIVGLNAFLPLGYRI	1.10126	424	148	1.30704	455	130	1.20415	0.102889	TRUE	1.32352	-0.119374
ENSG00000127511	SIN3B	O75182	N101S	Benign	No Entry	iter_1444;SINGLE_MUTN;Silencer_tiles;ENSG00000127511;3;mutate;AKSHAT;HLH_library.csv	SIN3B_31-111	SAGHEKLPVHVEDALTYLDQVKIRFGSDPATYNGFLEIMKEFKSQSIDTPGVIRRVSQLFHEHPDLIVGFNAFLPLGYRI	SAGHEKLPVHVEDALTYLDQVKIRFGSDPATYNGFLEIMKEFKSQSIDTPGVIRRVSQLFHEHPDLIVGFSAFLPLGYRI	1.33397	680	202	1.25626	642	190	1.29511	0.0388574	TRUE	1.32352	-0.0284088
ENSG00000127511	SIN3B	O75182	A102T	Benign	No Entry	iter_1464;SINGLE_MUTN;Silencer_tiles;ENSG00000127511;3;mutate;AKSHAT;HLH_library.csv	SIN3B_31-111	SAGHEKLPVHVEDALTYLDQVKIRFGSDPATYNGFLEIMKEFKSQSIDTPGVIRRVSQLFHEHPDLIVGFNAFLPLGYRI	SAGHEKLPVHVEDALTYLDQVKIRFGSDPATYNGFLEIMKEFKSQSIDTPGVIRRVSQLFHEHPDLIVGFNTFLPLGYRI	1.43906	210	58	2.21589	184	28	1.82747	0.388417	TRUE	1.32352	0.50395
ENSG00000127511	SIN3B	O75182	L104I	Benign	No Entry	iter_1494;SINGLE_MUTN;Silencer_tiles;ENSG00000127511;3;mutate;AKSHAT;HLH_library.csv	SIN3B_31-111	SAGHEKLPVHVEDALTYLDQVKIRFGSDPATYNGFLEIMKEFKSQSIDTPGVIRRVSQLFHEHPDLIVGFNAFLPLGYRI	SAGHEKLPVHVEDALTYLDQVKIRFGSDPATYNGFLEIMKEFKSQSIDTPGVIRRVSQLFHEHPDLIVGFNAFIPLGYRI	1.64553	376	90	1.08464	306	102	1.36509	0.280441	TRUE	1.32352	0.0415636
ENSG00000127511	SIN3B	O75182	L104V	Benign	No Entry	iter_1503;SINGLE_MUTN;Silencer_tiles;ENSG00000127511;3;mutate;AKSHAT;HLH_library.csv	SIN3B_31-111	SAGHEKLPVHVEDALTYLDQVKIRFGSDPATYNGFLEIMKEFKSQSIDTPGVIRRVSQLFHEHPDLIVGFNAFLPLGYRI	SAGHEKLPVHVEDALTYLDQVKIRFGSDPATYNGFLEIMKEFKSQSIDTPGVIRRVSQLFHEHPDLIVGFNAFVPLGYRI	1.80867	828	177	2.11833	780	127	1.9635	0.154828	TRUE	1.32352	0.639978
ENSG00000127511	SIN3B	O75182	P105S	Benign	No Entry	iter_1520;SINGLE_MUTN;Silencer_tiles;ENSG00000127511;3;mutate;AKSHAT;HLH_library.csv	SIN3B_31-111	SAGHEKLPVHVEDALTYLDQVKIRFGSDPATYNGFLEIMKEFKSQSIDTPGVIRRVSQLFHEHPDLIVGFNAFLPLGYRI	SAGHEKLPVHVEDALTYLDQVKIRFGSDPATYNGFLEIMKEFKSQSIDTPGVIRRVSQLFHEHPDLIVGFNAFLSLGYRI	-1.01535	109	165	-1.20519	100	163	-1.11027	0.0949216	TRUE	1.32352	-2.43379
ENSG00000127511	SIN3B	O75182	P105H	Benign	No Entry	iter_1512;SINGLE_MUTN;Silencer_tiles;ENSG00000127511;3;mutate;AKSHAT;HLH_library.csv	SIN3B_31-111	SAGHEKLPVHVEDALTYLDQVKIRFGSDPATYNGFLEIMKEFKSQSIDTPGVIRRVSQLFHEHPDLIVGFNAFLPLGYRI	SAGHEKLPVHVEDALTYLDQVKIRFGSDPATYNGFLEIMKEFKSQSIDTPGVIRRVSQLFHEHPDLIVGFNAFLHLGYRI	-0.714191	210	258	-1.31339	144	253	-1.01379	0.299598	TRUE	1.32352	-2.33731
ENSG00000127511	SIN3B	O75182	G107R	Benign	No Entry	iter_1557;SINGLE_MUTN;Silencer_tiles;ENSG00000127511;3;mutate;AKSHAT;HLH_library.csv	SIN3B_31-111	SAGHEKLPVHVEDALTYLDQVKIRFGSDPATYNGFLEIMKEFKSQSIDTPGVIRRVSQLFHEHPDLIVGFNAFLPLGYRI	SAGHEKLPVHVEDALTYLDQVKIRFGSDPATYNGFLEIMKEFKSQSIDTPGVIRRVSQLFHEHPDLIVGFNAFLPLRYRI	1.80786	360	77	2.27618	370	54	2.04202	0.234159	TRUE	1.32352	0.718495
ENSG00000127511	SIN3B	O75182	Y108C	Benign	No Entry	iter_1564;SINGLE_MUTN;Silencer_tiles;ENSG00000127511;3;mutate;AKSHAT;HLH_library.csv	SIN3B_31-111	SAGHEKLPVHVEDALTYLDQVKIRFGSDPATYNGFLEIMKEFKSQSIDTPGVIRRVSQLFHEHPDLIVGFNAFLPLGYRI	SAGHEKLPVHVEDALTYLDQVKIRFGSDPATYNGFLEIMKEFKSQSIDTPGVIRRVSQLFHEHPDLIVGFNAFLPLGCRI	0.952505	752	291	0.967187	672	243	0.959846	0.00734114	TRUE	1.32352	-0.363676
ENSG00000127511	SIN3B	O75182	I110T	Benign	No Entry	iter_1616;SINGLE_MUTN;Silencer_tiles;ENSG00000127511;3;mutate;AKSHAT;HLH_library.csv	SIN3B_31-111	SAGHEKLPVHVEDALTYLDQVKIRFGSDPATYNGFLEIMKEFKSQSIDTPGVIRRVSQLFHEHPDLIVGFNAFLPLGYRI	SAGHEKLPVHVEDALTYLDQVKIRFGSDPATYNGFLEIMKEFKSQSIDTPGVIRRVSQLFHEHPDLIVGFNAFLPLGYRT	1.21625	242	78	0.990822	253	90	1.10354	0.112715	TRUE	1.32352	-0.219985
ENSG00000127511	SIN3B	O75182	I110M	Benign	No Entry	iter_1610;SINGLE_MUTN;Silencer_tiles;ENSG00000127511;3;mutate;AKSHAT;HLH_library.csv	SIN3B_31-111	SAGHEKLPVHVEDALTYLDQVKIRFGSDPATYNGFLEIMKEFKSQSIDTPGVIRRVSQLFHEHPDLIVGFNAFLPLGYRI	SAGHEKLPVHVEDALTYLDQVKIRFGSDPATYNGFLEIMKEFKSQSIDTPGVIRRVSQLFHEHPDLIVGFNAFLPLGYRM	1.70832	96	22	1.87555	109	21	1.79194	0.0836134	TRUE	1.32352	0.468413
ENSG00000122691	TWIST1	Q15672	S174G	Benign	No Entry	22666_dir_SINGLE_MUTN_Short_nuclear_domain;TWST1_HUMAN;HLH;94;51;mutate;AKSHAT;HLH_library.csv	TWIST1_95-175	SGGGSPQSYEELQTQRVMANVRERQRTQSLNEAFAALRKIIPTLPSDKLSKIQTLKLAARYIDFLYQVLQSDELDSKMAS	SGGGSPQSYEELQTQRVMANVRERQRTQSLNEAFAALRKIIPTLPSDKLSKIQTLKLAARYIDFLYQVLQSDELDSKMAG	1.7821	248	54	2.0392	250	43	1.91065	0.128551	TRUE	1.60627	0.304377
ENSG00000122691	TWIST1	Q15672	A173V	Benign	No Entry	22658_dir_SINGLE_MUTN_Short_nuclear_domain;TWST1_HUMAN;HLH;94;51;mutate;AKSHAT;HLH_library.csv	TWIST1_95-175	SGGGSPQSYEELQTQRVMANVRERQRTQSLNEAFAALRKIIPTLPSDKLSKIQTLKLAARYIDFLYQVLQSDELDSKMAS	SGGGSPQSYEELQTQRVMANVRERQRTQSLNEAFAALRKIIPTLPSDKLSKIQTLKLAARYIDFLYQVLQSDELDSKMVS	1.62287	292	71	2.00974	319	56	1.8163	0.193436	TRUE	1.60627	0.21003
ENSG00000122691	TWIST1	Q15672	M172I	Benign	No Entry	22630_dir_SINGLE_MUTN_Short_nuclear_domain;TWST1_HUMAN;HLH;94;51;mutate;AKSHAT;HLH_library.csv	TWIST1_95-175	SGGGSPQSYEELQTQRVMANVRERQRTQSLNEAFAALRKIIPTLPSDKLSKIQTLKLAARYIDFLYQVLQSDELDSKMAS	SGGGSPQSYEELQTQRVMANVRERQRTQSLNEAFAALRKIIPTLPSDKLSKIQTLKLAARYIDFLYQVLQSDELDSKIAS	1.43784	123	34	2.05663	153	26	1.74724	0.309394	TRUE	1.60627	0.140963
ENSG00000122691	TWIST1	Q15672	K171R	Benign	No Entry	22617_dir_SINGLE_MUTN_Short_nuclear_domain;TWST1_HUMAN;HLH;94;51;mutate;AKSHAT;HLH_library.csv	TWIST1_95-175	SGGGSPQSYEELQTQRVMANVRERQRTQSLNEAFAALRKIIPTLPSDKLSKIQTLKLAARYIDFLYQVLQSDELDSKMAS	SGGGSPQSYEELQTQRVMANVRERQRTQSLNEAFAALRKIIPTLPSDKLSKIQTLKLAARYIDFLYQVLQSDELDSRMAS	2.05486	172	31	1.73672	165	35	1.89579	0.159069	TRUE	1.60627	0.289517
ENSG00000122691	TWIST1	Q15672	D169E	Benign	No Entry	22568_dir_SINGLE_MUTN_Short_nuclear_domain;TWST1_HUMAN;HLH;94;51;mutate;AKSHAT;HLH_library.csv	TWIST1_95-175	SGGGSPQSYEELQTQRVMANVRERQRTQSLNEAFAALRKIIPTLPSDKLSKIQTLKLAARYIDFLYQVLQSDELDSKMAS	SGGGSPQSYEELQTQRVMANVRERQRTQSLNEAFAALRKIIPTLPSDKLSKIQTLKLAARYIDFLYQVLQSDELESKMAS	1.73556	209	47	1.73588	245	52	1.73572	0.000159405	TRUE	1.60627	0.129447
ENSG00000122691	TWIST1	Q15672	D169N	Benign	No Entry	22576_dir_SINGLE_MUTN_Short_nuclear_domain;TWST1_HUMAN;HLH;94;51;mutate;AKSHAT;HLH_library.csv	TWIST1_95-175	SGGGSPQSYEELQTQRVMANVRERQRTQSLNEAFAALRKIIPTLPSDKLSKIQTLKLAARYIDFLYQVLQSDELDSKMAS	SGGGSPQSYEELQTQRVMANVRERQRTQSLNEAFAALRKIIPTLPSDKLSKIQTLKLAARYIDFLYQVLQSDELNSKMAS	1.15433	214	72	1.61898	252	58	1.38666	0.232324	TRUE	1.60627	-0.219617
ENSG00000122691	TWIST1	Q15672	D169Y	Benign	No Entry	22584_dir_SINGLE_MUTN_Short_nuclear_domain;TWST1_HUMAN;HLH;94;51;mutate;AKSHAT;HLH_library.csv	TWIST1_95-175	SGGGSPQSYEELQTQRVMANVRERQRTQSLNEAFAALRKIIPTLPSDKLSKIQTLKLAARYIDFLYQVLQSDELDSKMAS	SGGGSPQSYEELQTQRVMANVRERQRTQSLNEAFAALRKIIPTLPSDKLSKIQTLKLAARYIDFLYQVLQSDELYSKMAS	1.5545	404	103	1.43483	348	91	1.49467	0.0598356	TRUE	1.60627	-0.111607
ENSG00000122691	TWIST1	Q15672	L168R	Uncertain	Uncertain significance	22560_dir_SINGLE_MUTN_Short_nuclear_domain;TWST1_HUMAN;HLH;94;51;mutate;AKSHAT;HLH_library.csv	TWIST1_95-175	SGGGSPQSYEELQTQRVMANVRERQRTQSLNEAFAALRKIIPTLPSDKLSKIQTLKLAARYIDFLYQVLQSDELDSKMAS	SGGGSPQSYEELQTQRVMANVRERQRTQSLNEAFAALRKIIPTLPSDKLSKIQTLKLAARYIDFLYQVLQSDERDSKMAS	1.01702	227	84	1.25711	284	84	1.13707	0.120045	TRUE	1.60627	-0.469207
ENSG00000122691	TWIST1	Q15672	E167G	Benign	No Entry	22532_dir_SINGLE_MUTN_Short_nuclear_domain;TWST1_HUMAN;HLH;94;51;mutate;AKSHAT;HLH_library.csv	TWIST1_95-175	SGGGSPQSYEELQTQRVMANVRERQRTQSLNEAFAALRKIIPTLPSDKLSKIQTLKLAARYIDFLYQVLQSDELDSKMAS	SGGGSPQSYEELQTQRVMANVRERQRTQSLNEAFAALRKIIPTLPSDKLSKIQTLKLAARYIDFLYQVLQSDGLDSKMAS	1.1148	107	37	2.46316	117	15	1.78898	0.674176	TRUE	1.60627	0.182707
ENSG00000122691	TWIST1	Q15672	E167Q	Benign	No Entry	22540_dir_SINGLE_MUTN_Short_nuclear_domain;TWST1_HUMAN;HLH;94;51;mutate;AKSHAT;HLH_library.csv	TWIST1_95-175	SGGGSPQSYEELQTQRVMANVRERQRTQSLNEAFAALRKIIPTLPSDKLSKIQTLKLAARYIDFLYQVLQSDELDSKMAS	SGGGSPQSYEELQTQRVMANVRERQRTQSLNEAFAALRKIIPTLPSDKLSKIQTLKLAARYIDFLYQVLQSDQLDSKMAS	0.0216754	244	180	0.659859	295	132	0.340767	0.319092	TRUE	1.60627	-1.26551
ENSG00000122691	TWIST1	Q15672	D166N	Benign	No Entry	22519_dir_SINGLE_MUTN_Short_nuclear_domain;TWST1_HUMAN;HLH;94;51;mutate;AKSHAT;HLH_library.csv	TWIST1_95-175	SGGGSPQSYEELQTQRVMANVRERQRTQSLNEAFAALRKIIPTLPSDKLSKIQTLKLAARYIDFLYQVLQSDELDSKMAS	SGGGSPQSYEELQTQRVMANVRERQRTQSLNEAFAALRKIIPTLPSDKLSKIQTLKLAARYIDFLYQVLQSNELDSKMAS	1.53418	321	83	0.937491	298	110	1.23584	0.298345	TRUE	1.60627	-0.370438
ENSG00000122691	TWIST1	Q15672	S165R	Benign	No Entry	22504_dir_SINGLE_MUTN_Short_nuclear_domain;TWST1_HUMAN;HLH;94;51;mutate;AKSHAT;HLH_library.csv	TWIST1_95-175	SGGGSPQSYEELQTQRVMANVRERQRTQSLNEAFAALRKIIPTLPSDKLSKIQTLKLAARYIDFLYQVLQSDELDSKMAS	SGGGSPQSYEELQTQRVMANVRERQRTQSLNEAFAALRKIIPTLPSDKLSKIQTLKLAARYIDFLYQVLQRDELDSKMAS	1.04558	645	234	1.16007	746	236	1.10283	0.0572445	TRUE	1.60627	-0.503447
ENSG00000122691	TWIST1	Q15672	S165N	Benign	No Entry	22501_dir_SINGLE_MUTN_Short_nuclear_domain;TWST1_HUMAN;HLH;94;51;mutate;AKSHAT;HLH_library.csv	TWIST1_95-175	SGGGSPQSYEELQTQRVMANVRERQRTQSLNEAFAALRKIIPTLPSDKLSKIQTLKLAARYIDFLYQVLQSDELDSKMAS	SGGGSPQSYEELQTQRVMANVRERQRTQSLNEAFAALRKIIPTLPSDKLSKIQTLKLAARYIDFLYQVLQNDELDSKMAS	1.41287	224	63	1.66961	180	40	1.54124	0.12837	TRUE	1.60627	-0.0650372
ENSG00000122691	TWIST1	Q15672	L163F	Uncertain	Uncertain significance	22456_dir_SINGLE_MUTN_Short_nuclear_domain;TWST1_HUMAN;HLH;94;51;mutate;AKSHAT;HLH_library.csv	TWIST1_95-175	SGGGSPQSYEELQTQRVMANVRERQRTQSLNEAFAALRKIIPTLPSDKLSKIQTLKLAARYIDFLYQVLQSDELDSKMAS	SGGGSPQSYEELQTQRVMANVRERQRTQSLNEAFAALRKIIPTLPSDKLSKIQTLKLAARYIDFLYQVFQSDELDSKMAS	-2.42375	110	442	-2.19584	113	366	-2.3098	0.113956	FALSE	1.60627	-3.91607
ENSG00000122691	TWIST1	Q15672	Q161E	Benign	No Entry	22417_dir_SINGLE_MUTN_Short_nuclear_domain;TWST1_HUMAN;HLH;94;51;mutate;AKSHAT;HLH_library.csv	TWIST1_95-175	SGGGSPQSYEELQTQRVMANVRERQRTQSLNEAFAALRKIIPTLPSDKLSKIQTLKLAARYIDFLYQVLQSDELDSKMAS	SGGGSPQSYEELQTQRVMANVRERQRTQSLNEAFAALRKIIPTLPSDKLSKIQTLKLAARYIDFLYEVLQSDELDSKMAS	1.2864	114	35	1.93073	151	28	1.60856	0.322167	TRUE	1.60627	0.00229122
ENSG00000122691	TWIST1	Q15672	Y160C	Benign	No Entry	22396_dir_SINGLE_MUTN_Short_nuclear_domain;TWST1_HUMAN;HLH;94;51;mutate;AKSHAT;HLH_library.csv	TWIST1_95-175	SGGGSPQSYEELQTQRVMANVRERQRTQSLNEAFAALRKIIPTLPSDKLSKIQTLKLAARYIDFLYQVLQSDELDSKMAS	SGGGSPQSYEELQTQRVMANVRERQRTQSLNEAFAALRKIIPTLPSDKLSKIQTLKLAARYIDFLCQVLQSDELDSKMAS	1.05094	332	120	1.39407	316	85	1.22251	0.171566	TRUE	1.60627	-0.383768
ENSG00000122691	TWIST1	Q15672	D157N	Benign	No Entry	22348_dir_SINGLE_MUTN_Short_nuclear_domain;TWST1_HUMAN;HLH;94;51;mutate;AKSHAT;HLH_library.csv	TWIST1_95-175	SGGGSPQSYEELQTQRVMANVRERQRTQSLNEAFAALRKIIPTLPSDKLSKIQTLKLAARYIDFLYQVLQSDELDSKMAS	SGGGSPQSYEELQTQRVMANVRERQRTQSLNEAFAALRKIIPTLPSDKLSKIQTLKLAARYINFLYQVLQSDELDSKMAS	0.926746	66	26	1.044	70	24	0.985374	0.0586285	TRUE	1.60627	-0.6209
ENSG00000122691	TWIST1	Q15672	A153V	Benign	No Entry	22278_dir_SINGLE_MUTN_Short_nuclear_domain;TWST1_HUMAN;HLH;94;51;mutate;AKSHAT;HLH_library.csv	TWIST1_95-175	SGGGSPQSYEELQTQRVMANVRERQRTQSLNEAFAALRKIIPTLPSDKLSKIQTLKLAARYIDFLYQVLQSDELDSKMAS	SGGGSPQSYEELQTQRVMANVRERQRTQSLNEAFAALRKIIPTLPSDKLSKIQTLKLAVRYIDFLYQVLQSDELDSKMAS	1.65961	540	128	1.57664	616	146	1.61813	0.0414814	TRUE	1.60627	0.0118516
ENSG00000122691	TWIST1	Q15672	A152T	Benign	No Entry	22258_dir_SINGLE_MUTN_Short_nuclear_domain;TWST1_HUMAN;HLH;94;51;mutate;AKSHAT;HLH_library.csv	TWIST1_95-175	SGGGSPQSYEELQTQRVMANVRERQRTQSLNEAFAALRKIIPTLPSDKLSKIQTLKLAARYIDFLYQVLQSDELDSKMAS	SGGGSPQSYEELQTQRVMANVRERQRTQSLNEAFAALRKIIPTLPSDKLSKIQTLKLTARYIDFLYQVLQSDELDSKMAS	-1.10909	52	84	-0.24252	55	46	-0.675803	0.433283	TRUE	1.60627	-2.28208
ENSG00000122691	TWIST1	Q15672	K150N	Benign	No Entry	22215_dir_SINGLE_MUTN_Short_nuclear_domain;TWST1_HUMAN;HLH;94;51;mutate;AKSHAT;HLH_library.csv	TWIST1_95-175	SGGGSPQSYEELQTQRVMANVRERQRTQSLNEAFAALRKIIPTLPSDKLSKIQTLKLAARYIDFLYQVLQSDELDSKMAS	SGGGSPQSYEELQTQRVMANVRERQRTQSLNEAFAALRKIIPTLPSDKLSKIQTLNLAARYIDFLYQVLQSDELDSKMAS	1.15035	412	139	1.59516	406	95	1.37276	0.222406	TRUE	1.60627	-0.233517
ENSG00000122691	TWIST1	Q15672	T148I	Pathogenic	Likely pathogenic	22174_dir_SINGLE_MUTN_Short_nuclear_domain;TWST1_HUMAN;HLH;94;51;mutate;AKSHAT;HLH_library.csv	TWIST1_95-175	SGGGSPQSYEELQTQRVMANVRERQRTQSLNEAFAALRKIIPTLPSDKLSKIQTLKLAARYIDFLYQVLQSDELDSKMAS	SGGGSPQSYEELQTQRVMANVRERQRTQSLNEAFAALRKIIPTLPSDKLSKIQILKLAARYIDFLYQVLQSDELDSKMAS	1.60216	150	37	1.73415	160	34	1.66815	0.0659954	TRUE	1.60627	0.0618781
ENSG00000122691	TWIST1	Q15672	Q147E	Benign	No Entry	22151_dir_SINGLE_MUTN_Short_nuclear_domain;TWST1_HUMAN;HLH;94;51;mutate;AKSHAT;HLH_library.csv	TWIST1_95-175	SGGGSPQSYEELQTQRVMANVRERQRTQSLNEAFAALRKIIPTLPSDKLSKIQTLKLAARYIDFLYQVLQSDELDSKMAS	SGGGSPQSYEELQTQRVMANVRERQRTQSLNEAFAALRKIIPTLPSDKLSKIETLKLAARYIDFLYQVLQSDELDSKMAS	1.54416	479	123	1.67768	448	99	1.61092	0.0667609	TRUE	1.60627	0.00464563
ENSG00000122691	TWIST1	Q15672	I146N	Benign	No Entry	22139_dir_SINGLE_MUTN_Short_nuclear_domain;TWST1_HUMAN;HLH;94;51;mutate;AKSHAT;HLH_library.csv	TWIST1_95-175	SGGGSPQSYEELQTQRVMANVRERQRTQSLNEAFAALRKIIPTLPSDKLSKIQTLKLAARYIDFLYQVLQSDELDSKMAS	SGGGSPQSYEELQTQRVMANVRERQRTQSLNEAFAALRKIIPTLPSDKLSKNQTLKLAARYIDFLYQVLQSDELDSKMAS	-0.98111	92	136	-0.413903	86	81	-0.697506	0.283603	TRUE	1.60627	-2.30378
ENSG00000122691	TWIST1	Q15672	L143Q	Benign	No Entry	22084_dir_SINGLE_MUTN_Short_nuclear_domain;TWST1_HUMAN;HLH;94;51;mutate;AKSHAT;HLH_library.csv	TWIST1_95-175	SGGGSPQSYEELQTQRVMANVRERQRTQSLNEAFAALRKIIPTLPSDKLSKIQTLKLAARYIDFLYQVLQSDELDSKMAS	SGGGSPQSYEELQTQRVMANVRERQRTQSLNEAFAALRKIIPTLPSDKQSKIQTLKLAARYIDFLYQVLQSDELDSKMAS	0.917581	169	67	1.76977	164	34	1.34368	0.426095	TRUE	1.60627	-0.262597
ENSG00000122691	TWIST1	Q15672	L143V	Benign	No Entry	22088_dir_SINGLE_MUTN_Short_nuclear_domain;TWST1_HUMAN;HLH;94;51;mutate;AKSHAT;HLH_library.csv	TWIST1_95-175	SGGGSPQSYEELQTQRVMANVRERQRTQSLNEAFAALRKIIPTLPSDKLSKIQTLKLAARYIDFLYQVLQSDELDSKMAS	SGGGSPQSYEELQTQRVMANVRERQRTQSLNEAFAALRKIIPTLPSDKVSKIQTLKLAARYIDFLYQVLQSDELDSKMAS	1.24837	368	116	1.72068	345	74	1.48453	0.236155	TRUE	1.60627	-0.121747
ENSG00000122691	TWIST1	Q15672	D141H	Benign	No Entry	22039_dir_SINGLE_MUTN_Short_nuclear_domain;TWST1_HUMAN;HLH;94;51;mutate;AKSHAT;HLH_library.csv	TWIST1_95-175	SGGGSPQSYEELQTQRVMANVRERQRTQSLNEAFAALRKIIPTLPSDKLSKIQTLKLAARYIDFLYQVLQSDELDSKMAS	SGGGSPQSYEELQTQRVMANVRERQRTQSLNEAFAALRKIIPTLPSHKLSKIQTLKLAARYIDFLYQVLQSDELDSKMAS	1.43255	328	91	1.80901	342	69	1.62078	0.188231	TRUE	1.60627	0.0145055
ENSG00000122691	TWIST1	Q15672	S140W	Benign	No Entry	22032_dir_SINGLE_MUTN_Short_nuclear_domain;TWST1_HUMAN;HLH;94;51;mutate;AKSHAT;HLH_library.csv	TWIST1_95-175	SGGGSPQSYEELQTQRVMANVRERQRTQSLNEAFAALRKIIPTLPSDKLSKIQTLKLAARYIDFLYQVLQSDELDSKMAS	SGGGSPQSYEELQTQRVMANVRERQRTQSLNEAFAALRKIIPTLPWDKLSKIQTLKLAARYIDFLYQVLQSDELDSKMAS	-1.1282	325	532	-1.01142	374	533	-1.06981	0.0583901	TRUE	1.60627	-2.67608
ENSG00000122691	TWIST1	Q15672	I135V	Benign	No Entry	21936_dir_SINGLE_MUTN_Short_nuclear_domain;TWST1_HUMAN;HLH;94;51;mutate;AKSHAT;HLH_library.csv	TWIST1_95-175	SGGGSPQSYEELQTQRVMANVRERQRTQSLNEAFAALRKIIPTLPSDKLSKIQTLKLAARYIDFLYQVLQSDELDSKMAS	SGGGSPQSYEELQTQRVMANVRERQRTQSLNEAFAALRKIVPTLPSDKLSKIQTLKLAARYIDFLYQVLQSDELDSKMAS	1.65679	320	76	1.78608	361	74	1.72144	0.064646	TRUE	1.60627	0.115164
ENSG00000122691	TWIST1	Q15672	I134L	Benign	No Entry	21909_dir_SINGLE_MUTN_Short_nuclear_domain;TWST1_HUMAN;HLH;94;51;mutate;AKSHAT;HLH_library.csv	TWIST1_95-175	SGGGSPQSYEELQTQRVMANVRERQRTQSLNEAFAALRKIIPTLPSDKLSKIQTLKLAARYIDFLYQVLQSDELDSKMAS	SGGGSPQSYEELQTQRVMANVRERQRTQSLNEAFAALRKLIPTLPSDKLSKIQTLKLAARYIDFLYQVLQSDELDSKMAS	1.49195	477	127	1.68355	468	103	1.58775	0.0957971	TRUE	1.60627	-0.0185247
ENSG00000122691	TWIST1	Q15672	K133N	Benign	No Entry	21892_dir_SINGLE_MUTN_Short_nuclear_domain;TWST1_HUMAN;HLH;94;51;mutate;AKSHAT;HLH_library.csv	TWIST1_95-175	SGGGSPQSYEELQTQRVMANVRERQRTQSLNEAFAALRKIIPTLPSDKLSKIQTLKLAARYIDFLYQVLQSDELDSKMAS	SGGGSPQSYEELQTQRVMANVRERQRTQSLNEAFAALRNIIPTLPSDKLSKIQTLKLAARYIDFLYQVLQSDELDSKMAS	1.4984	83	22	2.70132	92	10	2.09986	0.601458	TRUE	1.60627	0.493584
ENSG00000122691	TWIST1	Q15672	K133Q	Benign	No Entry	21894_dir_SINGLE_MUTN_Short_nuclear_domain;TWST1_HUMAN;HLH;94;51;mutate;AKSHAT;HLH_library.csv	TWIST1_95-175	SGGGSPQSYEELQTQRVMANVRERQRTQSLNEAFAALRKIIPTLPSDKLSKIQTLKLAARYIDFLYQVLQSDELDSKMAS	SGGGSPQSYEELQTQRVMANVRERQRTQSLNEAFAALRQIIPTLPSDKLSKIQTLKLAARYIDFLYQVLQSDELDSKMAS	1.5577	342	87	1.66721	301	67	1.61246	0.0547562	TRUE	1.60627	0.00618256
ENSG00000122691	TWIST1	Q15672	A130V	Benign	No Entry	21841_dir_SINGLE_MUTN_Short_nuclear_domain;TWST1_HUMAN;HLH;94;51;mutate;AKSHAT;HLH_library.csv	TWIST1_95-175	SGGGSPQSYEELQTQRVMANVRERQRTQSLNEAFAALRKIIPTLPSDKLSKIQTLKLAARYIDFLYQVLQSDELDSKMAS	SGGGSPQSYEELQTQRVMANVRERQRTQSLNEAFAVLRKIIPTLPSDKLSKIQTLKLAARYIDFLYQVLQSDELDSKMAS	1.72029	198	45	1.85556	215	42	1.78793	0.0676314	TRUE	1.60627	0.181652
ENSG00000122691	TWIST1	Q15672	A130S	Benign	No Entry	21839_dir_SINGLE_MUTN_Short_nuclear_domain;TWST1_HUMAN;HLH;94;51;mutate;AKSHAT;HLH_library.csv	TWIST1_95-175	SGGGSPQSYEELQTQRVMANVRERQRTQSLNEAFAALRKIIPTLPSDKLSKIQTLKLAARYIDFLYQVLQSDELDSKMAS	SGGGSPQSYEELQTQRVMANVRERQRTQSLNEAFASLRKIIPTLPSDKLSKIQTLKLAARYIDFLYQVLQSDELDSKMAS	1.81899	245	52	1.23665	200	60	1.52782	0.291171	TRUE	1.60627	-0.0784553
ENSG00000122691	TWIST1	Q15672	A129D	Benign	No Entry	21807_dir_SINGLE_MUTN_Short_nuclear_domain;TWST1_HUMAN;HLH;94;51;mutate;AKSHAT;HLH_library.csv	TWIST1_95-175	SGGGSPQSYEELQTQRVMANVRERQRTQSLNEAFAALRKIIPTLPSDKLSKIQTLKLAARYIDFLYQVLQSDELDSKMAS	SGGGSPQSYEELQTQRVMANVRERQRTQSLNEAFDALRKIIPTLPSDKLSKIQTLKLAARYIDFLYQVLQSDELDSKMAS	1.28906	124	38	2.34979	137	19	1.81942	0.530363	TRUE	1.60627	0.213149
ENSG00000122691	TWIST1	Q15672	A129S	Benign	No Entry	21820_dir_SINGLE_MUTN_Short_nuclear_domain;TWST1_HUMAN;HLH;94;51;mutate;AKSHAT;HLH_library.csv	TWIST1_95-175	SGGGSPQSYEELQTQRVMANVRERQRTQSLNEAFAALRKIIPTLPSDKLSKIQTLKLAARYIDFLYQVLQSDELDSKMAS	SGGGSPQSYEELQTQRVMANVRERQRTQSLNEAFSALRKIIPTLPSDKLSKIQTLKLAARYIDFLYQVLQSDELDSKMAS	1.16454	449	150	1.95437	455	83	1.55945	0.394911	TRUE	1.60627	-0.0468191
ENSG00000122691	TWIST1	Q15672	A129P	Benign	No Entry	21817_dir_SINGLE_MUTN_Short_nuclear_domain;TWST1_HUMAN;HLH;94;51;mutate;AKSHAT;HLH_library.csv	TWIST1_95-175	SGGGSPQSYEELQTQRVMANVRERQRTQSLNEAFAALRKIIPTLPSDKLSKIQTLKLAARYIDFLYQVLQSDELDSKMAS	SGGGSPQSYEELQTQRVMANVRERQRTQSLNEAFPALRKIIPTLPSDKLSKIQTLKLAARYIDFLYQVLQSDELDSKMAS	-2.51491	157	672	-2.46379	160	624	-2.48935	0.0255567	FALSE	1.60627	-4.09562
ENSG00000122691	TWIST1	Q15672	E126G	Benign	No Entry	21753_dir_SINGLE_MUTN_Short_nuclear_domain;TWST1_HUMAN;HLH;94;51;mutate;AKSHAT;HLH_library.csv	TWIST1_95-175	SGGGSPQSYEELQTQRVMANVRERQRTQSLNEAFAALRKIIPTLPSDKLSKIQTLKLAARYIDFLYQVLQSDELDSKMAS	SGGGSPQSYEELQTQRVMANVRERQRTQSLNGAFAALRKIIPTLPSDKLSKIQTLKLAARYIDFLYQVLQSDELDSKMAS	0.361882	278	162	0.703554	258	112	0.532718	0.170836	TRUE	1.60627	-1.07356
ENSG00000122691	TWIST1	Q15672	E126V	Benign	No Entry	21765_dir_SINGLE_MUTN_Short_nuclear_domain;TWST1_HUMAN;HLH;94;51;mutate;AKSHAT;HLH_library.csv	TWIST1_95-175	SGGGSPQSYEELQTQRVMANVRERQRTQSLNEAFAALRKIIPTLPSDKLSKIQTLKLAARYIDFLYQVLQSDELDSKMAS	SGGGSPQSYEELQTQRVMANVRERQRTQSLNVAFAALRKIIPTLPSDKLSKIQTLKLAARYIDFLYQVLQSDELDSKMAS	0.840179	153	64	1.10454	146	48	0.972362	0.132183	TRUE	1.60627	-0.633912
ENSG00000122691	TWIST1	Q15672	N125S	Benign	No Entry	21744_dir_SINGLE_MUTN_Short_nuclear_domain;TWST1_HUMAN;HLH;94;51;mutate;AKSHAT;HLH_library.csv	TWIST1_95-175	SGGGSPQSYEELQTQRVMANVRERQRTQSLNEAFAALRKIIPTLPSDKLSKIQTLKLAARYIDFLYQVLQSDELDSKMAS	SGGGSPQSYEELQTQRVMANVRERQRTQSLSEAFAALRKIIPTLPSDKLSKIQTLKLAARYIDFLYQVLQSDELDSKMAS	1.36706	217	63	0.973613	225	81	1.17034	0.196725	TRUE	1.60627	-0.435936
ENSG00000122691	TWIST1	Q15672	N125D	Benign	No Entry	21732_dir_SINGLE_MUTN_Short_nuclear_domain;TWST1_HUMAN;HLH;94;51;mutate;AKSHAT;HLH_library.csv	TWIST1_95-175	SGGGSPQSYEELQTQRVMANVRERQRTQSLNEAFAALRKIIPTLPSDKLSKIQTLKLAARYIDFLYQVLQSDELDSKMAS	SGGGSPQSYEELQTQRVMANVRERQRTQSLDEAFAALRKIIPTLPSDKLSKIQTLKLAARYIDFLYQVLQSDELDSKMAS	0.683554	504	235	0.771192	478	198	0.727373	0.043819	TRUE	1.60627	-0.878901
ENSG00000122691	TWIST1	Q15672	S123L	Benign	No Entry	21701_dir_SINGLE_MUTN_Short_nuclear_domain;TWST1_HUMAN;HLH;94;51;mutate;AKSHAT;HLH_library.csv	TWIST1_95-175	SGGGSPQSYEELQTQRVMANVRERQRTQSLNEAFAALRKIIPTLPSDKLSKIQTLKLAARYIDFLYQVLQSDELDSKMAS	SGGGSPQSYEELQTQRVMANVRERQRTQLLNEAFAALRKIIPTLPSDKLSKIQTLKLAARYIDFLYQVLQSDELDSKMAS	1.07218	146	52	1.79666	172	35	1.43442	0.362244	TRUE	1.60627	-0.171854
ENSG00000122691	TWIST1	Q15672	S123A	Benign	No Entry	21692_dir_SINGLE_MUTN_Short_nuclear_domain;TWST1_HUMAN;HLH;94;51;mutate;AKSHAT;HLH_library.csv	TWIST1_95-175	SGGGSPQSYEELQTQRVMANVRERQRTQSLNEAFAALRKIIPTLPSDKLSKIQTLKLAARYIDFLYQVLQSDELDSKMAS	SGGGSPQSYEELQTQRVMANVRERQRTQALNEAFAALRKIIPTLPSDKLSKIQTLKLAARYIDFLYQVLQSDELDSKMAS	1.49654	211	56	1.68813	196	43	1.59233	0.0957958	TRUE	1.60627	-0.0139425
ENSG00000122691	TWIST1	Q15672	Q122K	Benign	No Entry	21681_dir_SINGLE_MUTN_Short_nuclear_domain;TWST1_HUMAN;HLH;94;51;mutate;AKSHAT;HLH_library.csv	TWIST1_95-175	SGGGSPQSYEELQTQRVMANVRERQRTQSLNEAFAALRKIIPTLPSDKLSKIQTLKLAARYIDFLYQVLQSDELDSKMAS	SGGGSPQSYEELQTQRVMANVRERQRTKSLNEAFAALRKIIPTLPSDKLSKIQTLKLAARYIDFLYQVLQSDELDSKMAS	1.03259	224	82	1.26787	218	64	1.15023	0.117636	TRUE	1.60627	-0.456044
ENSG00000122691	TWIST1	Q15672	Q119R	Benign	No Entry	21629_dir_SINGLE_MUTN_Short_nuclear_domain;TWST1_HUMAN;HLH;94;51;mutate;AKSHAT;HLH_library.csv	TWIST1_95-175	SGGGSPQSYEELQTQRVMANVRERQRTQSLNEAFAALRKIIPTLPSDKLSKIQTLKLAARYIDFLYQVLQSDELDSKMAS	SGGGSPQSYEELQTQRVMANVRERRRTQSLNEAFAALRKIIPTLPSDKLSKIQTLKLAARYIDFLYQVLQSDELDSKMAS				-0.0148912	7	5	-0.0148912		TRUE	1.60627	-1.62116
ENSG00000122691	TWIST1	Q15672	V115G	Benign	No Entry	21545_dir_SINGLE_MUTN_Short_nuclear_domain;TWST1_HUMAN;HLH;94;51;mutate;AKSHAT;HLH_library.csv	TWIST1_95-175	SGGGSPQSYEELQTQRVMANVRERQRTQSLNEAFAALRKIIPTLPSDKLSKIQTLKLAARYIDFLYQVLQSDELDSKMAS	SGGGSPQSYEELQTQRVMANGRERQRTQSLNEAFAALRKIIPTLPSDKLSKIQTLKLAARYIDFLYQVLQSDELDSKMAS	2.25081	286	45	1.72207	252	54	1.98644	0.264367	TRUE	1.60627	0.380168
ENSG00000122691	TWIST1	Q15672	N114K	Benign	No Entry	21529_dir_SINGLE_MUTN_Short_nuclear_domain;TWST1_HUMAN;HLH;94;51;mutate;AKSHAT;HLH_library.csv	TWIST1_95-175	SGGGSPQSYEELQTQRVMANVRERQRTQSLNEAFAALRKIIPTLPSDKLSKIQTLKLAARYIDFLYQVLQSDELDSKMAS	SGGGSPQSYEELQTQRVMAKVRERQRTQSLNEAFAALRKIIPTLPSDKLSKIQTLKLAARYIDFLYQVLQSDELDSKMAS	1.54826	289	74	1.95673	302	55	1.7525	0.204232	TRUE	1.60627	0.146221
ENSG00000122691	TWIST1	Q15672	N114Y	Benign	No Entry	21539_dir_SINGLE_MUTN_Short_nuclear_domain;TWST1_HUMAN;HLH;94;51;mutate;AKSHAT;HLH_library.csv	TWIST1_95-175	SGGGSPQSYEELQTQRVMANVRERQRTQSLNEAFAALRKIIPTLPSDKLSKIQTLKLAARYIDFLYQVLQSDELDSKMAS	SGGGSPQSYEELQTQRVMAYVRERQRTQSLNEAFAALRKIIPTLPSDKLSKIQTLKLAARYIDFLYQVLQSDELDSKMAS	-2.42486	47	189	-1.99674	56	158	-2.2108	0.214059	FALSE	1.60627	-3.81708
ENSG00000122691	TWIST1	Q15672	M112I	Benign	No Entry	21490_dir_SINGLE_MUTN_Short_nuclear_domain;TWST1_HUMAN;HLH;94;51;mutate;AKSHAT;HLH_library.csv	TWIST1_95-175	SGGGSPQSYEELQTQRVMANVRERQRTQSLNEAFAALRKIIPTLPSDKLSKIQTLKLAARYIDFLYQVLQSDELDSKMAS	SGGGSPQSYEELQTQRVIANVRERQRTQSLNEAFAALRKIIPTLPSDKLSKIQTLKLAARYIDFLYQVLQSDELDSKMAS	1.57111	246	62	1.96348	331	60	1.76729	0.196185	TRUE	1.60627	0.16102
ENSG00000122691	TWIST1	Q15672	M112L	Benign	No Entry	21492_dir_SINGLE_MUTN_Short_nuclear_domain;TWST1_HUMAN;HLH;94;51;mutate;AKSHAT;HLH_library.csv	TWIST1_95-175	SGGGSPQSYEELQTQRVMANVRERQRTQSLNEAFAALRKIIPTLPSDKLSKIQTLKLAARYIDFLYQVLQSDELDSKMAS	SGGGSPQSYEELQTQRVLANVRERQRTQSLNEAFAALRKIIPTLPSDKLSKIQTLKLAARYIDFLYQVLQSDELDSKMAS	1.0202	195	72	1.02838	176	61	1.02429	0.00408992	TRUE	1.60627	-0.581987
ENSG00000122691	TWIST1	Q15672	V111I	Benign	No Entry	21471_dir_SINGLE_MUTN_Short_nuclear_domain;TWST1_HUMAN;HLH;94;51;mutate;AKSHAT;HLH_library.csv	TWIST1_95-175	SGGGSPQSYEELQTQRVMANVRERQRTQSLNEAFAALRKIIPTLPSDKLSKIQTLKLAARYIDFLYQVLQSDELDSKMAS	SGGGSPQSYEELQTQRIMANVRERQRTQSLNEAFAALRKIIPTLPSDKLSKIQTLKLAARYIDFLYQVLQSDELDSKMAS	-0.0875864	470	374	0.638265	535	243	0.275339	0.362925	TRUE	1.60627	-1.33093
ENSG00000122691	TWIST1	Q15672	R110Q	Benign	No Entry	21458_dir_SINGLE_MUTN_Short_nuclear_domain;TWST1_HUMAN;HLH;94;51;mutate;AKSHAT;HLH_library.csv	TWIST1_95-175	SGGGSPQSYEELQTQRVMANVRERQRTQSLNEAFAALRKIIPTLPSDKLSKIQTLKLAARYIDFLYQVLQSDELDSKMAS	SGGGSPQSYEELQTQQVMANVRERQRTQSLNEAFAALRKIIPTLPSDKLSKIQTLKLAARYIDFLYQVLQSDELDSKMAS	1.75272	252	56	2.2027	280	43	1.97771	0.224992	TRUE	1.60627	0.371434
ENSG00000122691	TWIST1	Q15672	R110G	Benign	No Entry	21450_dir_SINGLE_MUTN_Short_nuclear_domain;TWST1_HUMAN;HLH;94;51;mutate;AKSHAT;HLH_library.csv	TWIST1_95-175	SGGGSPQSYEELQTQRVMANVRERQRTQSLNEAFAALRKIIPTLPSDKLSKIQTLKLAARYIDFLYQVLQSDELDSKMAS	SGGGSPQSYEELQTQGVMANVRERQRTQSLNEAFAALRKIIPTLPSDKLSKIQTLKLAARYIDFLYQVLQSDELDSKMAS	1.55478	51	13	2.00218	51	9	1.77848	0.223703	TRUE	1.60627	0.172206
ENSG00000122691	TWIST1	Q15672	Q109L	Benign	No Entry	21435_dir_SINGLE_MUTN_Short_nuclear_domain;TWST1_HUMAN;HLH;94;51;mutate;AKSHAT;HLH_library.csv	TWIST1_95-175	SGGGSPQSYEELQTQRVMANVRERQRTQSLNEAFAALRKIIPTLPSDKLSKIQTLKLAARYIDFLYQVLQSDELDSKMAS	SGGGSPQSYEELQTLRVMANVRERQRTQSLNEAFAALRKIIPTLPSDKLSKIQTLKLAARYIDFLYQVLQSDELDSKMAS	1.31976	210	63	1.76045	254	53	1.5401	0.220345	TRUE	1.60627	-0.0661723
ENSG00000122691	TWIST1	Q15672	T108M	Benign	No Entry	21417_dir_SINGLE_MUTN_Short_nuclear_domain;TWST1_HUMAN;HLH;94;51;mutate;AKSHAT;HLH_library.csv	TWIST1_95-175	SGGGSPQSYEELQTQRVMANVRERQRTQSLNEAFAALRKIIPTLPSDKLSKIQTLKLAARYIDFLYQVLQSDELDSKMAS	SGGGSPQSYEELQMQRVMANVRERQRTQSLNEAFAALRKIIPTLPSDKLSKIQTLKLAARYIDFLYQVLQSDELDSKMAS	0.47074	681	368	0.478592	747	379	0.474666	0.00392612	TRUE	1.60627	-1.13161
ENSG00000122691	TWIST1	Q15672	T108A	Benign	No Entry	21407_dir_SINGLE_MUTN_Short_nuclear_domain;TWST1_HUMAN;HLH;94;51;mutate;AKSHAT;HLH_library.csv	TWIST1_95-175	SGGGSPQSYEELQTQRVMANVRERQRTQSLNEAFAALRKIIPTLPSDKLSKIQTLKLAARYIDFLYQVLQSDELDSKMAS	SGGGSPQSYEELQAQRVMANVRERQRTQSLNEAFAALRKIIPTLPSDKLSKIQTLKLAARYIDFLYQVLQSDELDSKMAS	1.2104	309	100	1.39419	290	78	1.30229	0.0918955	TRUE	1.60627	-0.30398
ENSG00000122691	TWIST1	Q15672	Q107H	Benign	No Entry	21394_dir_SINGLE_MUTN_Short_nuclear_domain;TWST1_HUMAN;HLH;94;51;mutate;AKSHAT;HLH_library.csv	TWIST1_95-175	SGGGSPQSYEELQTQRVMANVRERQRTQSLNEAFAALRKIIPTLPSDKLSKIQTLKLAARYIDFLYQVLQSDELDSKMAS	SGGGSPQSYEELHTQRVMANVRERQRTQSLNEAFAALRKIIPTLPSDKLSKIQTLKLAARYIDFLYQVLQSDELDSKMAS	1.28687	694	213	1.5138	719	178	1.40033	0.113462	TRUE	1.60627	-0.205939
ENSG00000122691	TWIST1	Q15672	Q107R	Benign	No Entry	21401_dir_SINGLE_MUTN_Short_nuclear_domain;TWST1_HUMAN;HLH;94;51;mutate;AKSHAT;HLH_library.csv	TWIST1_95-175	SGGGSPQSYEELQTQRVMANVRERQRTQSLNEAFAALRKIIPTLPSDKLSKIQTLKLAARYIDFLYQVLQSDELDSKMAS	SGGGSPQSYEELRTQRVMANVRERQRTQSLNEAFAALRKIIPTLPSDKLSKIQTLKLAARYIDFLYQVLQSDELDSKMAS	1.64692	184	44	1.17459	182	57	1.41075	0.236167	TRUE	1.60627	-0.19552
ENSG00000122691	TWIST1	Q15672	L106V	Uncertain	Uncertain significance	21385_dir_SINGLE_MUTN_Short_nuclear_domain;TWST1_HUMAN;HLH;94;51;mutate;AKSHAT;HLH_library.csv	TWIST1_95-175	SGGGSPQSYEELQTQRVMANVRERQRTQSLNEAFAALRKIIPTLPSDKLSKIQTLKLAARYIDFLYQVLQSDELDSKMAS	SGGGSPQSYEEVQTQRVMANVRERQRTQSLNEAFAALRKIIPTLPSDKLSKIQTLKLAARYIDFLYQVLQSDELDSKMAS	0.756439	97	43	2.75707	153	16	1.75675	1.00032	TRUE	1.60627	0.150481
ENSG00000122691	TWIST1	Q15672	E105D	Benign	No Entry	21352_dir_SINGLE_MUTN_Short_nuclear_domain;TWST1_HUMAN;HLH;94;51;mutate;AKSHAT;HLH_library.csv	TWIST1_95-175	SGGGSPQSYEELQTQRVMANVRERQRTQSLNEAFAALRKIIPTLPSDKLSKIQTLKLAARYIDFLYQVLQSDELDSKMAS	SGGGSPQSYEDLQTQRVMANVRERQRTQSLNEAFAALRKIIPTLPSDKLSKIQTLKLAARYIDFLYQVLQSDELDSKMAS	1.5177	130	34	1.99043	163	29	1.75406	0.236367	TRUE	1.60627	0.147789
ENSG00000122691	TWIST1	Q15672	E105V	Benign	No Entry	21366_dir_SINGLE_MUTN_Short_nuclear_domain;TWST1_HUMAN;HLH;94;51;mutate;AKSHAT;HLH_library.csv	TWIST1_95-175	SGGGSPQSYEELQTQRVMANVRERQRTQSLNEAFAALRKIIPTLPSDKLSKIQTLKLAARYIDFLYQVLQSDELDSKMAS	SGGGSPQSYEVLQTQRVMANVRERQRTQSLNEAFAALRKIIPTLPSDKLSKIQTLKLAARYIDFLYQVLQSDELDSKMAS	1.40694	216	61	1.7669	207	43	1.58692	0.179981	TRUE	1.60627	-0.019351
ENSG00000122691	TWIST1	Q15672	E105Q	Benign	No Entry	21362_dir_SINGLE_MUTN_Short_nuclear_domain;TWST1_HUMAN;HLH;94;51;mutate;AKSHAT;HLH_library.csv	TWIST1_95-175	SGGGSPQSYEELQTQRVMANVRERQRTQSLNEAFAALRKIIPTLPSDKLSKIQTLKLAARYIDFLYQVLQSDELDSKMAS	SGGGSPQSYEQLQTQRVMANVRERQRTQSLNEAFAALRKIIPTLPSDKLSKIQTLKLAARYIDFLYQVLQSDELDSKMAS	1.40785	287	81	1.30174	272	78	1.3548	0.0530527	TRUE	1.60627	-0.251478
ENSG00000122691	TWIST1	Q15672	E104D	Benign	No Entry	21333_dir_SINGLE_MUTN_Short_nuclear_domain;TWST1_HUMAN;HLH;94;51;mutate;AKSHAT;HLH_library.csv	TWIST1_95-175	SGGGSPQSYEELQTQRVMANVRERQRTQSLNEAFAALRKIIPTLPSDKLSKIQTLKLAARYIDFLYQVLQSDELDSKMAS	SGGGSPQSYDELQTQRVMANVRERQRTQSLNEAFAALRKIIPTLPSDKLSKIQTLKLAARYIDFLYQVLQSDELDSKMAS	1.50837	680	179	1.94886	841	154	1.72861	0.220246	TRUE	1.60627	0.122338
ENSG00000122691	TWIST1	Q15672	E104Q	Benign	No Entry	21343_dir_SINGLE_MUTN_Short_nuclear_domain;TWST1_HUMAN;HLH;94;51;mutate;AKSHAT;HLH_library.csv	TWIST1_95-175	SGGGSPQSYEELQTQRVMANVRERQRTQSLNEAFAALRKIIPTLPSDKLSKIQTLKLAARYIDFLYQVLQSDELDSKMAS	SGGGSPQSYQELQTQRVMANVRERQRTQSLNEAFAALRKIIPTLPSDKLSKIQTLKLAARYIDFLYQVLQSDELDSKMAS	0.897039	281	113	1.25118	266	79	1.07411	0.177073	TRUE	1.60627	-0.532163
ENSG00000122691	TWIST1	Q15672	Y103C	Benign	No Entry	21313_dir_SINGLE_MUTN_Short_nuclear_domain;TWST1_HUMAN;HLH;94;51;mutate;AKSHAT;HLH_library.csv	TWIST1_95-175	SGGGSPQSYEELQTQRVMANVRERQRTQSLNEAFAALRKIIPTLPSDKLSKIQTLKLAARYIDFLYQVLQSDELDSKMAS	SGGGSPQSCEELQTQRVMANVRERQRTQSLNEAFAALRKIIPTLPSDKLSKIQTLKLAARYIDFLYQVLQSDELDSKMAS	1.92857	244	48	2.13195	217	35	2.03026	0.101692	TRUE	1.60627	0.423984
ENSG00000122691	TWIST1	Q15672	Y103H	Benign	No Entry	21318_dir_SINGLE_MUTN_Short_nuclear_domain;TWST1_HUMAN;HLH;94;51;mutate;AKSHAT;HLH_library.csv	TWIST1_95-175	SGGGSPQSYEELQTQRVMANVRERQRTQSLNEAFAALRKIIPTLPSDKLSKIQTLKLAARYIDFLYQVLQSDELDSKMAS	SGGGSPQSHEELQTQRVMANVRERQRTQSLNEAFAALRKIIPTLPSDKLSKIQTLKLAARYIDFLYQVLQSDELDSKMAS	1.96021	265	51	2.24758	309	46	2.1039	0.143684	TRUE	1.60627	0.497625
ENSG00000122691	TWIST1	Q15672	S102F	Benign	No Entry	21297_dir_SINGLE_MUTN_Short_nuclear_domain;TWST1_HUMAN;HLH;94;51;mutate;AKSHAT;HLH_library.csv	TWIST1_95-175	SGGGSPQSYEELQTQRVMANVRERQRTQSLNEAFAALRKIIPTLPSDKLSKIQTLKLAARYIDFLYQVLQSDELDSKMAS	SGGGSPQFYEELQTQRVMANVRERQRTQSLNEAFAALRKIIPTLPSDKLSKIQTLKLAARYIDFLYQVLQSDELDSKMAS	1.08009	415	147	1.37078	428	117	1.22544	0.145349	TRUE	1.60627	-0.380838
ENSG00000122691	TWIST1	Q15672	S102C	Benign	No Entry	21294_dir_SINGLE_MUTN_Short_nuclear_domain;TWST1_HUMAN;HLH;94;51;mutate;AKSHAT;HLH_library.csv	TWIST1_95-175	SGGGSPQSYEELQTQRVMANVRERQRTQSLNEAFAALRKIIPTLPSDKLSKIQTLKLAARYIDFLYQVLQSDELDSKMAS	SGGGSPQCYEELQTQRVMANVRERQRTQSLNEAFAALRKIIPTLPSDKLSKIQTLKLAARYIDFLYQVLQSDELDSKMAS	1.31976	230	69	1.39618	242	65	1.35797	0.0382103	TRUE	1.60627	-0.248307
ENSG00000122691	TWIST1	Q15672	S102T	Benign	No Entry	21308_dir_SINGLE_MUTN_Short_nuclear_domain;TWST1_HUMAN;HLH;94;51;mutate;AKSHAT;HLH_library.csv	TWIST1_95-175	SGGGSPQSYEELQTQRVMANVRERQRTQSLNEAFAALRKIIPTLPSDKLSKIQTLKLAARYIDFLYQVLQSDELDSKMAS	SGGGSPQTYEELQTQRVMANVRERQRTQSLNEAFAALRKIIPTLPSDKLSKIQTLKLAARYIDFLYQVLQSDELDSKMAS	2.25688	217	34	1.64758	195	44	1.95223	0.304649	TRUE	1.60627	0.345956
ENSG00000122691	TWIST1	Q15672	S102P	Benign	No Entry	21305_dir_SINGLE_MUTN_Short_nuclear_domain;TWST1_HUMAN;HLH;94;51;mutate;AKSHAT;HLH_library.csv	TWIST1_95-175	SGGGSPQSYEELQTQRVMANVRERQRTQSLNEAFAALRKIIPTLPSDKLSKIQTLKLAARYIDFLYQVLQSDELDSKMAS	SGGGSPQPYEELQTQRVMANVRERQRTQSLNEAFAALRKIIPTLPSDKLSKIQTLKLAARYIDFLYQVLQSDELDSKMAS	1.36882	638	185	2.25165	741	110	1.81024	0.441415	TRUE	1.60627	0.203963
ENSG00000122691	TWIST1	Q15672	Q101H	Benign	No Entry	21280_dir_SINGLE_MUTN_Short_nuclear_domain;TWST1_HUMAN;HLH;94;51;mutate;AKSHAT;HLH_library.csv	TWIST1_95-175	SGGGSPQSYEELQTQRVMANVRERQRTQSLNEAFAALRKIIPTLPSDKLSKIQTLKLAARYIDFLYQVLQSDELDSKMAS	SGGGSPHSYEELQTQRVMANVRERQRTQSLNEAFAALRKIIPTLPSDKLSKIQTLKLAARYIDFLYQVLQSDELDSKMAS	1.2581	626	196	1.71372	631	136	1.48591	0.227808	TRUE	1.60627	-0.120366
ENSG00000122691	TWIST1	Q15672	Q101R	Benign	No Entry	21287_dir_SINGLE_MUTN_Short_nuclear_domain;TWST1_HUMAN;HLH;94;51;mutate;AKSHAT;HLH_library.csv	TWIST1_95-175	SGGGSPQSYEELQTQRVMANVRERQRTQSLNEAFAALRKIIPTLPSDKLSKIQTLKLAARYIDFLYQVLQSDELDSKMAS	SGGGSPRSYEELQTQRVMANVRERQRTQSLNEAFAALRKIIPTLPSDKLSKIQTLKLAARYIDFLYQVLQSDELDSKMAS	-0.206442	103	89	0.398399	110	59	0.0959785	0.30242	TRUE	1.60627	-1.5103
ENSG00000122691	TWIST1	Q15672	Q101L	Benign	No Entry	21283_dir_SINGLE_MUTN_Short_nuclear_domain;TWST1_HUMAN;HLH;94;51;mutate;AKSHAT;HLH_library.csv	TWIST1_95-175	SGGGSPQSYEELQTQRVMANVRERQRTQSLNEAFAALRKIIPTLPSDKLSKIQTLKLAARYIDFLYQVLQSDELDSKMAS	SGGGSPLSYEELQTQRVMANVRERQRTQSLNEAFAALRKIIPTLPSDKLSKIQTLKLAARYIDFLYQVLQSDELDSKMAS	1.62461	770	187	1.73875	812	172	1.68168	0.0570709	TRUE	1.60627	0.0754085
ENSG00000122691	TWIST1	Q15672	Q101K	Benign	No Entry	21282_dir_SINGLE_MUTN_Short_nuclear_domain;TWST1_HUMAN;HLH;94;51;mutate;AKSHAT;HLH_library.csv	TWIST1_95-175	SGGGSPQSYEELQTQRVMANVRERQRTQSLNEAFAALRKIIPTLPSDKLSKIQTLKLAARYIDFLYQVLQSDELDSKMAS	SGGGSPKSYEELQTQRVMANVRERQRTQSLNEAFAALRKIIPTLPSDKLSKIQTLKLAARYIDFLYQVLQSDELDSKMAS	0.945361	126	49	0.714276	123	53	0.829819	0.115543	TRUE	1.60627	-0.776455
ENSG00000122691	TWIST1	Q15672	S99T	Benign	No Entry	21251_dir_SINGLE_MUTN_Short_nuclear_domain;TWST1_HUMAN;HLH;94;51;mutate;AKSHAT;HLH_library.csv	TWIST1_95-175	SGGGSPQSYEELQTQRVMANVRERQRTQSLNEAFAALRKIIPTLPSDKLSKIQTLKLAARYIDFLYQVLQSDELDSKMAS	SGGGTPQSYEELQTQRVMANVRERQRTQSLNEAFAALRKIIPTLPSDKLSKIQTLKLAARYIDFLYQVLQSDELDSKMAS	1.16775	330	110	1.30912	347	99	1.23844	0.0706818	TRUE	1.60627	-0.367838
ENSG00000122691	TWIST1	Q15672	S99G	Benign	No Entry	21241_dir_SINGLE_MUTN_Short_nuclear_domain;TWST1_HUMAN;HLH;94;51;mutate;AKSHAT;HLH_library.csv	TWIST1_95-175	SGGGSPQSYEELQTQRVMANVRERQRTQSLNEAFAALRKIIPTLPSDKLSKIQTLKLAARYIDFLYQVLQSDELDSKMAS	SGGGGPQSYEELQTQRVMANVRERQRTQSLNEAFAALRKIIPTLPSDKLSKIQTLKLAARYIDFLYQVLQSDELDSKMAS	1.10763	423	147	1.3842	480	130	1.24592	0.138286	TRUE	1.60627	-0.360355
ENSG00000122691	TWIST1	Q15672	G98R	Benign	No Entry	21230_dir_SINGLE_MUTN_Short_nuclear_domain;TWST1_HUMAN;HLH;94;51;mutate;AKSHAT;HLH_library.csv	TWIST1_95-175	SGGGSPQSYEELQTQRVMANVRERQRTQSLNEAFAALRKIIPTLPSDKLSKIQTLKLAARYIDFLYQVLQSDELDSKMAS	SGGRSPQSYEELQTQRVMANVRERQRTQSLNEAFAALRKIIPTLPSDKLSKIQTLKLAARYIDFLYQVLQSDELDSKMAS	1.38425	488	140	1.38855	537	145	1.3864	0.00215287	TRUE	1.60627	-0.219875
ENSG00000122691	TWIST1	Q15672	G97D	Benign	No Entry	21200_dir_SINGLE_MUTN_Short_nuclear_domain;TWST1_HUMAN;HLH;94;51;mutate;AKSHAT;HLH_library.csv	TWIST1_95-175	SGGGSPQSYEELQTQRVMANVRERQRTQSLNEAFAALRKIIPTLPSDKLSKIQTLKLAARYIDFLYQVLQSDELDSKMAS	SGDGSPQSYEELQTQRVMANVRERQRTQSLNEAFAALRKIIPTLPSDKLSKIQTLKLAARYIDFLYQVLQSDELDSKMAS	1.72029	572	130	1.6128	610	141	1.66655	0.0537493	TRUE	1.60627	0.0602716
ENSG00000122691	TWIST1	Q15672	G96A	Benign	No Entry	21179_dir_SINGLE_MUTN_Short_nuclear_domain;TWST1_HUMAN;HLH;94;51;mutate;AKSHAT;HLH_library.csv	TWIST1_95-175	SGGGSPQSYEELQTQRVMANVRERQRTQSLNEAFAALRKIIPTLPSDKLSKIQTLKLAARYIDFLYQVLQSDELDSKMAS	SAGGSPQSYEELQTQRVMANVRERQRTQSLNEAFAALRKIIPTLPSDKLSKIQTLKLAARYIDFLYQVLQSDELDSKMAS	1.65714	219	52	2.12417	259	42	1.89066	0.233517	TRUE	1.60627	0.284382
ENSG00000122691	TWIST1	Q15672	G96S	Benign	No Entry	21193_dir_SINGLE_MUTN_Short_nuclear_domain;TWST1_HUMAN;HLH;94;51;mutate;AKSHAT;HLH_library.csv	TWIST1_95-175	SGGGSPQSYEELQTQRVMANVRERQRTQSLNEAFAALRKIIPTLPSDKLSKIQTLKLAARYIDFLYQVLQSDELDSKMAS	SSGGSPQSYEELQTQRVMANVRERQRTQSLNEAFAALRKIIPTLPSDKLSKIQTLKLAARYIDFLYQVLQSDELDSKMAS	1.50165	121	32	1.81127	139	28	1.65646	0.154807	TRUE	1.60627	0.0501875
ENSG00000122691	TWIST1	Q15672	S95R	Benign	No Entry	21174_dir_SINGLE_MUTN_Short_nuclear_domain;TWST1_HUMAN;HLH;94;51;mutate;AKSHAT;HLH_library.csv	TWIST1_95-175	SGGGSPQSYEELQTQRVMANVRERQRTQSLNEAFAALRKIIPTLPSDKLSKIQTLKLAARYIDFLYQVLQSDELDSKMAS	RGGGSPQSYEELQTQRVMANVRERQRTQSLNEAFAALRKIIPTLPSDKLSKIQTLKLAARYIDFLYQVLQSDELDSKMAS	1.9613	26	5	0.82161	20	8	1.39146	0.569846	TRUE	1.60627	-0.214817
ENSG00000122691	TWIST1	Q15672	S95N	Benign	No Entry	21171_dir_SINGLE_MUTN_Short_nuclear_domain;TWST1_HUMAN;HLH;94;51;mutate;AKSHAT;HLH_library.csv	TWIST1_95-175	SGGGSPQSYEELQTQRVMANVRERQRTQSLNEAFAALRKIIPTLPSDKLSKIQTLKLAARYIDFLYQVLQSDELDSKMAS	NGGGSPQSYEELQTQRVMANVRERQRTQSLNEAFAALRKIIPTLPSDKLSKIQTLKLAARYIDFLYQVLQSDELDSKMAS	1.27725	301	93	1.8176	359	72	1.54742	0.270173	TRUE	1.60627	-0.0588492
ENSG00000122691	TWIST1	Q15672	S95G	Benign	No Entry	21165_dir_SINGLE_MUTN_Short_nuclear_domain;TWST1_HUMAN;HLH;94;51;mutate;AKSHAT;HLH_library.csv	TWIST1_95-175	SGGGSPQSYEELQTQRVMANVRERQRTQSLNEAFAALRKIIPTLPSDKLSKIQTLKLAARYIDFLYQVLQSDELDSKMAS	GGGGSPQSYEELQTQRVMANVRERQRTQSLNEAFAALRKIIPTLPSDKLSKIQTLKLAARYIDFLYQVLQSDELDSKMAS	0.582791	10	5	1.63719	22	5	1.10999	0.527197	TRUE	1.60627	-0.496285
ENSG00000166446	CDYL2	Q8N8U2	S81I	Benign	No Entry	iter_1608;SINGLE_MUTN;Short_nuclear_domain;CDYL2_HUMAN;Chromo;1;50;mutate;AKSHAT;remaining_.csv	CDYL2_2-82	ASGDLYEVERIVDKRKNKKGKWEYLIRWKGYGSTEDTWEPEHHLLHCEEFIDEFNGLHMSKDKRIKSGKQSSTSKLLRDS	ASGDLYEVERIVDKRKNKKGKWEYLIRWKGYGSTEDTWEPEHHLLHCEEFIDEFNGLHMSKDKRIKSGKQSSTSKLLRDI	1.95202	31	6	1.17775	16	5	1.56489	0.387136	TRUE	0.740983	0.823907
ENSG00000166446	CDYL2	Q8N8U2	S81N	Benign	No Entry	iter_1612;SINGLE_MUTN;Short_nuclear_domain;CDYL2_HUMAN;Chromo;1;50;mutate;AKSHAT;remaining_.csv	CDYL2_2-82	ASGDLYEVERIVDKRKNKKGKWEYLIRWKGYGSTEDTWEPEHHLLHCEEFIDEFNGLHMSKDKRIKSGKQSSTSKLLRDS	ASGDLYEVERIVDKRKNKKGKWEYLIRWKGYGSTEDTWEPEHHLLHCEEFIDEFNGLHMSKDKRIKSGKQSSTSKLLRDN	-0.154174	6	5	-0.0852805	8	6	-0.119727	0.034447	TRUE	0.740983	-0.86071
ENSG00000166446	CDYL2	Q8N8U2	S81G	Benign	No Entry	iter_1606;SINGLE_MUTN;Short_nuclear_domain;CDYL2_HUMAN;Chromo;1;50;mutate;AKSHAT;remaining_.csv	CDYL2_2-82	ASGDLYEVERIVDKRKNKKGKWEYLIRWKGYGSTEDTWEPEHHLLHCEEFIDEFNGLHMSKDKRIKSGKQSSTSKLLRDS	ASGDLYEVERIVDKRKNKKGKWEYLIRWKGYGSTEDTWEPEHHLLHCEEFIDEFNGLHMSKDKRIKSGKQSSTSKLLRDG	2.01575	27	5	1.34768	18	5	1.68171	0.334036	TRUE	0.740983	0.940732
ENSG00000166446	CDYL2	Q8N8U2	S81C	Benign	No Entry	iter_1602;SINGLE_MUTN;Short_nuclear_domain;CDYL2_HUMAN;Chromo;1;50;mutate;AKSHAT;remaining_.csv	CDYL2_2-82	ASGDLYEVERIVDKRKNKKGKWEYLIRWKGYGSTEDTWEPEHHLLHCEEFIDEFNGLHMSKDKRIKSGKQSSTSKLLRDS	ASGDLYEVERIVDKRKNKKGKWEYLIRWKGYGSTEDTWEPEHHLLHCEEFIDEFNGLHMSKDKRIKSGKQSSTSKLLRDC	1.72029	22	5	0.985109	14	5	1.3527	0.367593	TRUE	0.740983	0.611719
ENSG00000166446	CDYL2	Q8N8U2	S81R	Benign	No Entry	iter_1615;SINGLE_MUTN;Short_nuclear_domain;CDYL2_HUMAN;Chromo;1;50;mutate;AKSHAT;remaining_.csv	CDYL2_2-82	ASGDLYEVERIVDKRKNKKGKWEYLIRWKGYGSTEDTWEPEHHLLHCEEFIDEFNGLHMSKDKRIKSGKQSSTSKLLRDS	ASGDLYEVERIVDKRKNKKGKWEYLIRWKGYGSTEDTWEPEHHLLHCEEFIDEFNGLHMSKDKRIKSGKQSSTSKLLRDR	1.72029	22	5	0.177754	8	5	0.949024	0.77127	TRUE	0.740983	0.208042
ENSG00000166446	CDYL2	Q8N8U2	D80H	Benign	No Entry	iter_1587;SINGLE_MUTN;Short_nuclear_domain;CDYL2_HUMAN;Chromo;1;50;mutate;AKSHAT;remaining_.csv	CDYL2_2-82	ASGDLYEVERIVDKRKNKKGKWEYLIRWKGYGSTEDTWEPEHHLLHCEEFIDEFNGLHMSKDKRIKSGKQSSTSKLLRDS	ASGDLYEVERIVDKRKNKKGKWEYLIRWKGYGSTEDTWEPEHHLLHCEEFIDEFNGLHMSKDKRIKSGKQSSTSKLLRHS	1.06822	14	5	-0.0148912	7	5	0.526663	0.541555	TRUE	0.740983	-0.214319
ENSG00000166446	CDYL2	Q8N8U2	R79H	Benign	No Entry	iter_1569;SINGLE_MUTN;Short_nuclear_domain;CDYL2_HUMAN;Chromo;1;50;mutate;AKSHAT;remaining_.csv	CDYL2_2-82	ASGDLYEVERIVDKRKNKKGKWEYLIRWKGYGSTEDTWEPEHHLLHCEEFIDEFNGLHMSKDKRIKSGKQSSTSKLLRDS	ASGDLYEVERIVDKRKNKKGKWEYLIRWKGYGSTEDTWEPEHHLLHCEEFIDEFNGLHMSKDKRIKSGKQSSTSKLLHDS	1.16775	18	6	0.637186	11	5	0.90247	0.265284	TRUE	0.740983	0.161487
ENSG00000166446	CDYL2	Q8N8U2	R79P	Benign	No Entry	iter_1575;SINGLE_MUTN;Short_nuclear_domain;CDYL2_HUMAN;Chromo;1;50;mutate;AKSHAT;remaining_.csv	CDYL2_2-82	ASGDLYEVERIVDKRKNKKGKWEYLIRWKGYGSTEDTWEPEHHLLHCEEFIDEFNGLHMSKDKRIKSGKQSSTSKLLRDS	ASGDLYEVERIVDKRKNKKGKWEYLIRWKGYGSTEDTWEPEHHLLHCEEFIDEFNGLHMSKDKRIKSGKQSSTSKLLPDS	0.068218	7	5	-0.0148912	7	5	0.0266634	0.0415546	TRUE	0.740983	-0.714319
ENSG00000166446	CDYL2	Q8N8U2	R79C	Benign	No Entry	iter_1564;SINGLE_MUTN;Short_nuclear_domain;CDYL2_HUMAN;Chromo;1;50;mutate;AKSHAT;remaining_.csv	CDYL2_2-82	ASGDLYEVERIVDKRKNKKGKWEYLIRWKGYGSTEDTWEPEHHLLHCEEFIDEFNGLHMSKDKRIKSGKQSSTSKLLRDS	ASGDLYEVERIVDKRKNKKGKWEYLIRWKGYGSTEDTWEPEHHLLHCEEFIDEFNGLHMSKDKRIKSGKQSSTSKLLCDS	1.65318	21	5	1.08464	15	5	1.36891	0.284268	TRUE	0.740983	0.62793
ENSG00000166446	CDYL2	Q8N8U2	K76R	Benign	No Entry	iter_1519;SINGLE_MUTN;Short_nuclear_domain;CDYL2_HUMAN;Chromo;1;50;mutate;AKSHAT;remaining_.csv	CDYL2_2-82	ASGDLYEVERIVDKRKNKKGKWEYLIRWKGYGSTEDTWEPEHHLLHCEEFIDEFNGLHMSKDKRIKSGKQSSTSKLLRDS	ASGDLYEVERIVDKRKNKKGKWEYLIRWKGYGSTEDTWEPEHHLLHCEEFIDEFNGLHMSKDKRIKSGKQSSTSRLLRDS	1.26086	16	5	0.985109	14	5	1.12299	0.137877	TRUE	0.740983	0.382003
ENSG00000166446	CDYL2	Q8N8U2	K76E	Benign	No Entry	iter_1509;SINGLE_MUTN;Short_nuclear_domain;CDYL2_HUMAN;Chromo;1;50;mutate;AKSHAT;remaining_.csv	CDYL2_2-82	ASGDLYEVERIVDKRKNKKGKWEYLIRWKGYGSTEDTWEPEHHLLHCEEFIDEFNGLHMSKDKRIKSGKQSSTSKLLRDS	ASGDLYEVERIVDKRKNKKGKWEYLIRWKGYGSTEDTWEPEHHLLHCEEFIDEFNGLHMSKDKRIKSGKQSSTSELLRDS	1.58279	20	5	1.08464	15	5	1.33372	0.249073	TRUE	0.740983	0.592735
ENSG00000166446	CDYL2	Q8N8U2	K76Q	Benign	No Entry	iter_1518;SINGLE_MUTN;Short_nuclear_domain;CDYL2_HUMAN;Chromo;1;50;mutate;AKSHAT;remaining_.csv	CDYL2_2-82	ASGDLYEVERIVDKRKNKKGKWEYLIRWKGYGSTEDTWEPEHHLLHCEEFIDEFNGLHMSKDKRIKSGKQSSTSKLLRDS	ASGDLYEVERIVDKRKNKKGKWEYLIRWKGYGSTEDTWEPEHHLLHCEEFIDEFNGLHMSKDKRIKSGKQSSTSQLLRDS	2.11884	29	5	1.57007	21	5	1.84446	0.274386	TRUE	0.740983	1.10348
ENSG00000166446	CDYL2	Q8N8U2	T74I	Benign	No Entry	iter_1475;SINGLE_MUTN;Short_nuclear_domain;CDYL2_HUMAN;Chromo;1;50;mutate;AKSHAT;remaining_.csv	CDYL2_2-82	ASGDLYEVERIVDKRKNKKGKWEYLIRWKGYGSTEDTWEPEHHLLHCEEFIDEFNGLHMSKDKRIKSGKQSSTSKLLRDS	ASGDLYEVERIVDKRKNKKGKWEYLIRWKGYGSTEDTWEPEHHLLHCEEFIDEFNGLHMSKDKRIKSGKQSSISKLLRDS	1.06822	14	5	0.347679	9	5	0.707948	0.36027	TRUE	0.740983	-0.0330342
ENSG00000166446	CDYL2	Q8N8U2	T74N	Benign	No Entry	iter_1479;SINGLE_MUTN;Short_nuclear_domain;CDYL2_HUMAN;Chromo;1;50;mutate;AKSHAT;remaining_.csv	CDYL2_2-82	ASGDLYEVERIVDKRKNKKGKWEYLIRWKGYGSTEDTWEPEHHLLHCEEFIDEFNGLHMSKDKRIKSGKQSSTSKLLRDS	ASGDLYEVERIVDKRKNKKGKWEYLIRWKGYGSTEDTWEPEHHLLHCEEFIDEFNGLHMSKDKRIKSGKQSSNSKLLRDS	1.06822	14	5	-0.237284	6	5	0.415467	0.652751	TRUE	0.740983	-0.325515
ENSG00000166446	CDYL2	Q8N8U2	S73I	Benign	No Entry	iter_1456;SINGLE_MUTN;Short_nuclear_domain;CDYL2_HUMAN;Chromo;1;50;mutate;AKSHAT;remaining_.csv	CDYL2_2-82	ASGDLYEVERIVDKRKNKKGKWEYLIRWKGYGSTEDTWEPEHHLLHCEEFIDEFNGLHMSKDKRIKSGKQSSTSKLLRDS	ASGDLYEVERIVDKRKNKKGKWEYLIRWKGYGSTEDTWEPEHHLLHCEEFIDEFNGLHMSKDKRIKSGKQSITSKLLRDS	0.582791	10	5	-0.500318	5	5	0.0412366	0.541555	TRUE	0.740983	-0.699746
ENSG00000166446	CDYL2	Q8N8U2	S73N	Benign	No Entry	iter_1460;SINGLE_MUTN;Short_nuclear_domain;CDYL2_HUMAN;Chromo;1;50;mutate;AKSHAT;remaining_.csv	CDYL2_2-82	ASGDLYEVERIVDKRKNKKGKWEYLIRWKGYGSTEDTWEPEHHLLHCEEFIDEFNGLHMSKDKRIKSGKQSSTSKLLRDS	ASGDLYEVERIVDKRKNKKGKWEYLIRWKGYGSTEDTWEPEHHLLHCEEFIDEFNGLHMSKDKRIKSGKQSNTSKLLRDS	1.26086	16	5	0.236648	10	6	0.748755	0.512108	TRUE	0.740983	0.00777264
ENSG00000166446	CDYL2	Q8N8U2	S73C	Benign	No Entry	iter_1450;SINGLE_MUTN;Short_nuclear_domain;CDYL2_HUMAN;Chromo;1;50;mutate;AKSHAT;remaining_.csv	CDYL2_2-82	ASGDLYEVERIVDKRKNKKGKWEYLIRWKGYGSTEDTWEPEHHLLHCEEFIDEFNGLHMSKDKRIKSGKQSSTSKLLRDS	ASGDLYEVERIVDKRKNKKGKWEYLIRWKGYGSTEDTWEPEHHLLHCEEFIDEFNGLHMSKDKRIKSGKQSCTSKLLRDS	0.720295	11	5	0.347679	9	5	0.533987	0.186308	TRUE	0.740983	-0.206996
ENSG00000166446	CDYL2	Q8N8U2	S73G	Benign	Likely benign	iter_1454;SINGLE_MUTN;Short_nuclear_domain;CDYL2_HUMAN;Chromo;1;50;mutate;AKSHAT;remaining_.csv	CDYL2_2-82	ASGDLYEVERIVDKRKNKKGKWEYLIRWKGYGSTEDTWEPEHHLLHCEEFIDEFNGLHMSKDKRIKSGKQSSTSKLLRDS	ASGDLYEVERIVDKRKNKKGKWEYLIRWKGYGSTEDTWEPEHHLLHCEEFIDEFNGLHMSKDKRIKSGKQSGTSKLLRDS	0.961303	13	5	0.637186	11	5	0.799244	0.162059	TRUE	0.740983	0.0582615
ENSG00000166446	CDYL2	Q8N8U2	S72C	Benign	No Entry	iter_1431;SINGLE_MUTN;Short_nuclear_domain;CDYL2_HUMAN;Chromo;1;50;mutate;AKSHAT;remaining_.csv	CDYL2_2-82	ASGDLYEVERIVDKRKNKKGKWEYLIRWKGYGSTEDTWEPEHHLLHCEEFIDEFNGLHMSKDKRIKSGKQSSTSKLLRDS	ASGDLYEVERIVDKRKNKKGKWEYLIRWKGYGSTEDTWEPEHHLLHCEEFIDEFNGLHMSKDKRIKSGKQCSTSKLLRDS	0.961303	13	5	0.177754	8	5	0.569528	0.391774	TRUE	0.740983	-0.171454
ENSG00000166446	CDYL2	Q8N8U2	S72F	Benign	No Entry	iter_1434;SINGLE_MUTN;Short_nuclear_domain;CDYL2_HUMAN;Chromo;1;50;mutate;AKSHAT;remaining_.csv	CDYL2_2-82	ASGDLYEVERIVDKRKNKKGKWEYLIRWKGYGSTEDTWEPEHHLLHCEEFIDEFNGLHMSKDKRIKSGKQSSTSKLLRDS	ASGDLYEVERIVDKRKNKKGKWEYLIRWKGYGSTEDTWEPEHHLLHCEEFIDEFNGLHMSKDKRIKSGKQFSTSKLLRDS	1.72029	22	5	1.26522	17	5	1.49276	0.227539	TRUE	0.740983	0.751773
ENSG00000166446	CDYL2	Q8N8U2	Q71H	Benign	No Entry	iter_1417;SINGLE_MUTN;Short_nuclear_domain;CDYL2_HUMAN;Chromo;1;50;mutate;AKSHAT;remaining_.csv	CDYL2_2-82	ASGDLYEVERIVDKRKNKKGKWEYLIRWKGYGSTEDTWEPEHHLLHCEEFIDEFNGLHMSKDKRIKSGKQSSTSKLLRDS	ASGDLYEVERIVDKRKNKKGKWEYLIRWKGYGSTEDTWEPEHHLLHCEEFIDEFNGLHMSKDKRIKSGKHSSTSKLLRDS	-0.154174	6	5	-0.237284	6	5	-0.195729	0.0415546	TRUE	0.740983	-0.936712
ENSG00000166446	CDYL2	Q8N8U2	Q71P	Benign	No Entry	iter_1423;SINGLE_MUTN;Short_nuclear_domain;CDYL2_HUMAN;Chromo;1;50;mutate;AKSHAT;remaining_.csv	CDYL2_2-82	ASGDLYEVERIVDKRKNKKGKWEYLIRWKGYGSTEDTWEPEHHLLHCEEFIDEFNGLHMSKDKRIKSGKQSSTSKLLRDS	ASGDLYEVERIVDKRKNKKGKWEYLIRWKGYGSTEDTWEPEHHLLHCEEFIDEFNGLHMSKDKRIKSGKPSSTSKLLRDS	-0.154174	6	5				-0.154174		TRUE	0.740983	-0.895157
ENSG00000166446	CDYL2	Q8N8U2	K70R	Benign	No Entry	iter_1405;SINGLE_MUTN;Short_nuclear_domain;CDYL2_HUMAN;Chromo;1;50;mutate;AKSHAT;remaining_.csv	CDYL2_2-82	ASGDLYEVERIVDKRKNKKGKWEYLIRWKGYGSTEDTWEPEHHLLHCEEFIDEFNGLHMSKDKRIKSGKQSSTSKLLRDS	ASGDLYEVERIVDKRKNKKGKWEYLIRWKGYGSTEDTWEPEHHLLHCEEFIDEFNGLHMSKDKRIKSGRQSSTSKLLRDS	1.43079	18	5	1.26522	17	5	1.348	0.0827856	TRUE	0.740983	0.60702
ENSG00000166446	CDYL2	Q8N8U2	G69E	Benign	No Entry	iter_1376;SINGLE_MUTN;Short_nuclear_domain;CDYL2_HUMAN;Chromo;1;50;mutate;AKSHAT;remaining_.csv	CDYL2_2-82	ASGDLYEVERIVDKRKNKKGKWEYLIRWKGYGSTEDTWEPEHHLLHCEEFIDEFNGLHMSKDKRIKSGKQSSTSKLLRDS	ASGDLYEVERIVDKRKNKKGKWEYLIRWKGYGSTEDTWEPEHHLLHCEEFIDEFNGLHMSKDKRIKSEKQSSTSKLLRDS	-0.154174	6	5				-0.154174		TRUE	0.740983	-0.895157
ENSG00000166446	CDYL2	Q8N8U2	G69R	Benign	No Entry	iter_1386;SINGLE_MUTN;Short_nuclear_domain;CDYL2_HUMAN;Chromo;1;50;mutate;AKSHAT;remaining_.csv	CDYL2_2-82	ASGDLYEVERIVDKRKNKKGKWEYLIRWKGYGSTEDTWEPEHHLLHCEEFIDEFNGLHMSKDKRIKSGKQSSTSKLLRDS	ASGDLYEVERIVDKRKNKKGKWEYLIRWKGYGSTEDTWEPEHHLLHCEEFIDEFNGLHMSKDKRIKSRKQSSTSKLLRDS	1.78443	23	5	1.57007	21	5	1.67725	0.107177	TRUE	0.740983	0.936265
ENSG00000166446	CDYL2	Q8N8U2	S68L	Benign	No Entry	iter_1363;SINGLE_MUTN;Short_nuclear_domain;CDYL2_HUMAN;Chromo;1;50;mutate;AKSHAT;remaining_.csv	CDYL2_2-82	ASGDLYEVERIVDKRKNKKGKWEYLIRWKGYGSTEDTWEPEHHLLHCEEFIDEFNGLHMSKDKRIKSGKQSSTSKLLRDS	ASGDLYEVERIVDKRKNKKGKWEYLIRWKGYGSTEDTWEPEHHLLHCEEFIDEFNGLHMSKDKRIKLGKQSSTSKLLRDS	1.43079	18	5	0.499682	10	5	0.965235	0.465553	TRUE	0.740983	0.224252
ENSG00000166446	CDYL2	Q8N8U2	I66M	Benign	No Entry	iter_1325;SINGLE_MUTN;Short_nuclear_domain;CDYL2_HUMAN;Chromo;1;50;mutate;AKSHAT;remaining_.csv	CDYL2_2-82	ASGDLYEVERIVDKRKNKKGKWEYLIRWKGYGSTEDTWEPEHHLLHCEEFIDEFNGLHMSKDKRIKSGKQSSTSKLLRDS	ASGDLYEVERIVDKRKNKKGKWEYLIRWKGYGSTEDTWEPEHHLLHCEEFIDEFNGLHMSKDKRMKSGKQSSTSKLLRDS	-0.154174	6	5	-0.237284	6	5	-0.195729	0.0415546	TRUE	0.740983	-0.936712
ENSG00000166446	CDYL2	Q8N8U2	I66T	Benign	No Entry	iter_1331;SINGLE_MUTN;Short_nuclear_domain;CDYL2_HUMAN;Chromo;1;50;mutate;AKSHAT;remaining_.csv	CDYL2_2-82	ASGDLYEVERIVDKRKNKKGKWEYLIRWKGYGSTEDTWEPEHHLLHCEEFIDEFNGLHMSKDKRIKSGKQSSTSKLLRDS	ASGDLYEVERIVDKRKNKKGKWEYLIRWKGYGSTEDTWEPEHHLLHCEEFIDEFNGLHMSKDKRTKSGKQSSTSKLLRDS	1.34833	17	5	0.236648	10	6	0.792487	0.555839	TRUE	0.740983	0.0515041
ENSG00000166446	CDYL2	Q8N8U2	I66F	Benign	No Entry	iter_1320;SINGLE_MUTN;Short_nuclear_domain;CDYL2_HUMAN;Chromo;1;50;mutate;AKSHAT;remaining_.csv	CDYL2_2-82	ASGDLYEVERIVDKRKNKKGKWEYLIRWKGYGSTEDTWEPEHHLLHCEEFIDEFNGLHMSKDKRIKSGKQSSTSKLLRDS	ASGDLYEVERIVDKRKNKKGKWEYLIRWKGYGSTEDTWEPEHHLLHCEEFIDEFNGLHMSKDKRFKSGKQSSTSKLLRDS	0.582791	10	5	0.878194	13	5	0.730492	0.147701	TRUE	0.740983	-0.0104903
ENSG00000166446	CDYL2	Q8N8U2	I66V	Benign	No Entry	iter_1332;SINGLE_MUTN;Short_nuclear_domain;CDYL2_HUMAN;Chromo;1;50;mutate;AKSHAT;remaining_.csv	CDYL2_2-82	ASGDLYEVERIVDKRKNKKGKWEYLIRWKGYGSTEDTWEPEHHLLHCEEFIDEFNGLHMSKDKRIKSGKQSSTSKLLRDS	ASGDLYEVERIVDKRKNKKGKWEYLIRWKGYGSTEDTWEPEHHLLHCEEFIDEFNGLHMSKDKRVKSGKQSSTSKLLRDS	0.720295	11	5	0.177754	8	5	0.449024	0.27127	TRUE	0.740983	-0.291958
ENSG00000166446	CDYL2	Q8N8U2	I66L	Benign	No Entry	iter_1324;SINGLE_MUTN;Short_nuclear_domain;CDYL2_HUMAN;Chromo;1;50;mutate;AKSHAT;remaining_.csv	CDYL2_2-82	ASGDLYEVERIVDKRKNKKGKWEYLIRWKGYGSTEDTWEPEHHLLHCEEFIDEFNGLHMSKDKRIKSGKQSSTSKLLRDS	ASGDLYEVERIVDKRKNKKGKWEYLIRWKGYGSTEDTWEPEHHLLHCEEFIDEFNGLHMSKDKRLKSGKQSSTSKLLRDS				0.347679	9	5	0.347679		TRUE	0.740983	-0.393304
ENSG00000166446	CDYL2	Q8N8U2	R65K	Benign	No Entry	iter_1305;SINGLE_MUTN;Short_nuclear_domain;CDYL2_HUMAN;Chromo;1;50;mutate;AKSHAT;remaining_.csv	CDYL2_2-82	ASGDLYEVERIVDKRKNKKGKWEYLIRWKGYGSTEDTWEPEHHLLHCEEFIDEFNGLHMSKDKRIKSGKQSSTSKLLRDS	ASGDLYEVERIVDKRKNKKGKWEYLIRWKGYGSTEDTWEPEHHLLHCEEFIDEFNGLHMSKDKKIKSGKQSSTSKLLRDS	-0.154174	6	5	-0.500318	5	5	-0.327246	0.173072	TRUE	0.740983	-1.06823
ENSG00000166446	CDYL2	Q8N8U2	D63V	Benign	No Entry	iter_1275;SINGLE_MUTN;Short_nuclear_domain;CDYL2_HUMAN;Chromo;1;50;mutate;AKSHAT;remaining_.csv	CDYL2_2-82	ASGDLYEVERIVDKRKNKKGKWEYLIRWKGYGSTEDTWEPEHHLLHCEEFIDEFNGLHMSKDKRIKSGKQSSTSKLLRDS	ASGDLYEVERIVDKRKNKKGKWEYLIRWKGYGSTEDTWEPEHHLLHCEEFIDEFNGLHMSKVKRIKSGKQSSTSKLLRDS	1.06822	14	5	0.347679	9	5	0.707948	0.36027	TRUE	0.740983	-0.0330342
ENSG00000166446	CDYL2	Q8N8U2	D63G	Benign	No Entry	iter_1263;SINGLE_MUTN;Short_nuclear_domain;CDYL2_HUMAN;Chromo;1;50;mutate;AKSHAT;remaining_.csv	CDYL2_2-82	ASGDLYEVERIVDKRKNKKGKWEYLIRWKGYGSTEDTWEPEHHLLHCEEFIDEFNGLHMSKDKRIKSGKQSSTSKLLRDS	ASGDLYEVERIVDKRKNKKGKWEYLIRWKGYGSTEDTWEPEHHLLHCEEFIDEFNGLHMSKGKRIKSGKQSSTSKLLRDS	-0.154174	6	5	-0.0148912	7	5	-0.0845328	0.0696416	TRUE	0.740983	-0.825515
ENSG00000166446	CDYL2	Q8N8U2	K62R	Benign	No Entry	iter_1253;SINGLE_MUTN;Short_nuclear_domain;CDYL2_HUMAN;Chromo;1;50;mutate;AKSHAT;remaining_.csv	CDYL2_2-82	ASGDLYEVERIVDKRKNKKGKWEYLIRWKGYGSTEDTWEPEHHLLHCEEFIDEFNGLHMSKDKRIKSGKQSSTSKLLRDS	ASGDLYEVERIVDKRKNKKGKWEYLIRWKGYGSTEDTWEPEHHLLHCEEFIDEFNGLHMSRDKRIKSGKQSSTSKLLRDS	1.9613	26	5	1.16265	19	6	1.56197	0.399328	TRUE	0.740983	0.820992
ENSG00000166446	CDYL2	Q8N8U2	K62T	Benign	No Entry	iter_1255;SINGLE_MUTN;Short_nuclear_domain;CDYL2_HUMAN;Chromo;1;50;mutate;AKSHAT;remaining_.csv	CDYL2_2-82	ASGDLYEVERIVDKRKNKKGKWEYLIRWKGYGSTEDTWEPEHHLLHCEEFIDEFNGLHMSKDKRIKSGKQSSTSKLLRDS	ASGDLYEVERIVDKRKNKKGKWEYLIRWKGYGSTEDTWEPEHHLLHCEEFIDEFNGLHMSTDKRIKSGKQSSTSKLLRDS	1.71207	35	8	1.82161	25	5	1.76684	0.054768	TRUE	0.740983	1.02586
ENSG00000166446	CDYL2	Q8N8U2	K62E	Benign	No Entry	iter_1243;SINGLE_MUTN;Short_nuclear_domain;CDYL2_HUMAN;Chromo;1;50;mutate;AKSHAT;remaining_.csv	CDYL2_2-82	ASGDLYEVERIVDKRKNKKGKWEYLIRWKGYGSTEDTWEPEHHLLHCEEFIDEFNGLHMSKDKRIKSGKQSSTSKLLRDS	ASGDLYEVERIVDKRKNKKGKWEYLIRWKGYGSTEDTWEPEHHLLHCEEFIDEFNGLHMSEDKRIKSGKQSSTSKLLRDS	0.260863	8	5	0.499682	10	5	0.380273	0.119409	TRUE	0.740983	-0.36071
ENSG00000166446	CDYL2	Q8N8U2	M60T	Benign	No Entry	iter_1217;SINGLE_MUTN;Short_nuclear_domain;CDYL2_HUMAN;Chromo;1;50;mutate;AKSHAT;remaining_.csv	CDYL2_2-82	ASGDLYEVERIVDKRKNKKGKWEYLIRWKGYGSTEDTWEPEHHLLHCEEFIDEFNGLHMSKDKRIKSGKQSSTSKLLRDS	ASGDLYEVERIVDKRKNKKGKWEYLIRWKGYGSTEDTWEPEHHLLHCEEFIDEFNGLHTSKDKRIKSGKQSSTSKLLRDS	-0.154174	6	5	0.177754	8	5	0.0117897	0.165964	TRUE	0.740983	-0.729193
ENSG00000166446	CDYL2	Q8N8U2	M60V	Benign	No Entry	iter_1218;SINGLE_MUTN;Short_nuclear_domain;CDYL2_HUMAN;Chromo;1;50;mutate;AKSHAT;remaining_.csv	CDYL2_2-82	ASGDLYEVERIVDKRKNKKGKWEYLIRWKGYGSTEDTWEPEHHLLHCEEFIDEFNGLHMSKDKRIKSGKQSSTSKLLRDS	ASGDLYEVERIVDKRKNKKGKWEYLIRWKGYGSTEDTWEPEHHLLHCEEFIDEFNGLHVSKDKRIKSGKQSSTSKLLRDS	1.34833	17	5	-0.500318	9	9	0.424004	0.924322	TRUE	0.740983	-0.316979
ENSG00000166446	CDYL2	Q8N8U2	M60L	Benign	No Entry	iter_1211;SINGLE_MUTN;Short_nuclear_domain;CDYL2_HUMAN;Chromo;1;50;mutate;AKSHAT;remaining_.csv	CDYL2_2-82	ASGDLYEVERIVDKRKNKKGKWEYLIRWKGYGSTEDTWEPEHHLLHCEEFIDEFNGLHMSKDKRIKSGKQSSTSKLLRDS	ASGDLYEVERIVDKRKNKKGKWEYLIRWKGYGSTEDTWEPEHHLLHCEEFIDEFNGLHLSKDKRIKSGKQSSTSKLLRDS	0.430788	9	5	1.49968	20	5	0.965235	0.534447	TRUE	0.740983	0.224252
ENSG00000166446	CDYL2	Q8N8U2	H59R	Benign	No Entry	iter_1196;SINGLE_MUTN;Short_nuclear_domain;CDYL2_HUMAN;Chromo;1;50;mutate;AKSHAT;remaining_.csv	CDYL2_2-82	ASGDLYEVERIVDKRKNKKGKWEYLIRWKGYGSTEDTWEPEHHLLHCEEFIDEFNGLHMSKDKRIKSGKQSSTSKLLRDS	ASGDLYEVERIVDKRKNKKGKWEYLIRWKGYGSTEDTWEPEHHLLHCEEFIDEFNGLRMSKDKRIKSGKQSSTSKLLRDS	1.52139	23	6	1.16265	19	6	1.34202	0.179372	TRUE	0.740983	0.601036
ENSG00000166446	CDYL2	Q8N8U2	L58V	Benign	No Entry	iter_1180;SINGLE_MUTN;Short_nuclear_domain;CDYL2_HUMAN;Chromo;1;50;mutate;AKSHAT;remaining_.csv	CDYL2_2-82	ASGDLYEVERIVDKRKNKKGKWEYLIRWKGYGSTEDTWEPEHHLLHCEEFIDEFNGLHMSKDKRIKSGKQSSTSKLLRDS	ASGDLYEVERIVDKRKNKKGKWEYLIRWKGYGSTEDTWEPEHHLLHCEEFIDEFNGVHMSKDKRIKSGKQSSTSKLLRDS	0.720295	11	5	-0.500318	5	5	0.109988	0.610306	TRUE	0.740983	-0.630994
ENSG00000166446	CDYL2	Q8N8U2	G57E	Benign	No Entry	iter_1148;SINGLE_MUTN;Short_nuclear_domain;CDYL2_HUMAN;Chromo;1;50;mutate;AKSHAT;remaining_.csv	CDYL2_2-82	ASGDLYEVERIVDKRKNKKGKWEYLIRWKGYGSTEDTWEPEHHLLHCEEFIDEFNGLHMSKDKRIKSGKQSSTSKLLRDS	ASGDLYEVERIVDKRKNKKGKWEYLIRWKGYGSTEDTWEPEHHLLHCEEFIDEFNELHMSKDKRIKSGKQSSTSKLLRDS	1.65318	21	5	0.599218	15	7	1.1262	0.526981	TRUE	0.740983	0.385216
ENSG00000166446	CDYL2	Q8N8U2	G57V	Benign	No Entry	iter_1161;SINGLE_MUTN;Short_nuclear_domain;CDYL2_HUMAN;Chromo;1;50;mutate;AKSHAT;remaining_.csv	CDYL2_2-82	ASGDLYEVERIVDKRKNKKGKWEYLIRWKGYGSTEDTWEPEHHLLHCEEFIDEFNGLHMSKDKRIKSGKQSSTSKLLRDS	ASGDLYEVERIVDKRKNKKGKWEYLIRWKGYGSTEDTWEPEHHLLHCEEFIDEFNVLHMSKDKRIKSGKQSSTSKLLRDS	1.06822	14	5				1.06822		TRUE	0.740983	0.327235
ENSG00000166446	CDYL2	Q8N8U2	N56S	Benign	No Entry	iter_1140;SINGLE_MUTN;Short_nuclear_domain;CDYL2_HUMAN;Chromo;1;50;mutate;AKSHAT;remaining_.csv	CDYL2_2-82	ASGDLYEVERIVDKRKNKKGKWEYLIRWKGYGSTEDTWEPEHHLLHCEEFIDEFNGLHMSKDKRIKSGKQSSTSKLLRDS	ASGDLYEVERIVDKRKNKKGKWEYLIRWKGYGSTEDTWEPEHHLLHCEEFIDEFSGLHMSKDKRIKSGKQSSTSKLLRDS	1.06822	14	5	0.878194	13	5	0.973206	0.0950122	TRUE	0.740983	0.232223
ENSG00000166446	CDYL2	Q8N8U2	N56I	Benign	No Entry	iter_1133;SINGLE_MUTN;Short_nuclear_domain;CDYL2_HUMAN;Chromo;1;50;mutate;AKSHAT;remaining_.csv	CDYL2_2-82	ASGDLYEVERIVDKRKNKKGKWEYLIRWKGYGSTEDTWEPEHHLLHCEEFIDEFNGLHMSKDKRIKSGKQSSTSKLLRDS	ASGDLYEVERIVDKRKNKKGKWEYLIRWKGYGSTEDTWEPEHHLLHCEEFIDEFIGLHMSKDKRIKSGKQSSTSKLLRDS	1.9613	26	5	0.615159	13	6	1.28823	0.673072	TRUE	0.740983	0.547248
ENSG00000166446	CDYL2	Q8N8U2	I52S	Benign	No Entry	iter_1064;SINGLE_MUTN;Short_nuclear_domain;CDYL2_HUMAN;Chromo;1;50;mutate;AKSHAT;remaining_.csv	CDYL2_2-82	ASGDLYEVERIVDKRKNKKGKWEYLIRWKGYGSTEDTWEPEHHLLHCEEFIDEFNGLHMSKDKRIKSGKQSSTSKLLRDS	ASGDLYEVERIVDKRKNKKGKWEYLIRWKGYGSTEDTWEPEHHLLHCEEFSDEFNGLHMSKDKRIKSGKQSSTSKLLRDS	0.682327	15	7	0.0846445	15	10	0.383486	0.298841	TRUE	0.740983	-0.357497
ENSG00000166446	CDYL2	Q8N8U2	I52T	Benign	No Entry	iter_1065;SINGLE_MUTN;Short_nuclear_domain;CDYL2_HUMAN;Chromo;1;50;mutate;AKSHAT;remaining_.csv	CDYL2_2-82	ASGDLYEVERIVDKRKNKKGKWEYLIRWKGYGSTEDTWEPEHHLLHCEEFIDEFNGLHMSKDKRIKSGKQSSTSKLLRDS	ASGDLYEVERIVDKRKNKKGKWEYLIRWKGYGSTEDTWEPEHHLLHCEEFTDEFNGLHMSKDKRIKSGKQSSTSKLLRDS	-0.417209	5	5				-0.417209		TRUE	0.740983	-1.15819
ENSG00000166446	CDYL2	Q8N8U2	F51I	Benign	No Entry	iter_1037;SINGLE_MUTN;Short_nuclear_domain;CDYL2_HUMAN;Chromo;1;50;mutate;AKSHAT;remaining_.csv	CDYL2_2-82	ASGDLYEVERIVDKRKNKKGKWEYLIRWKGYGSTEDTWEPEHHLLHCEEFIDEFNGLHMSKDKRIKSGKQSSTSKLLRDS	ASGDLYEVERIVDKRKNKKGKWEYLIRWKGYGSTEDTWEPEHHLLHCEEIIDEFNGLHMSKDKRIKSGKQSSTSKLLRDS	0.430788	9	5	0.406573	15	8	0.41868	0.0121077	TRUE	0.740983	-0.322302
ENSG00000166446	CDYL2	Q8N8U2	E50G	Benign	No Entry	iter_1016;SINGLE_MUTN;Short_nuclear_domain;CDYL2_HUMAN;Chromo;1;50;mutate;AKSHAT;remaining_.csv	CDYL2_2-82	ASGDLYEVERIVDKRKNKKGKWEYLIRWKGYGSTEDTWEPEHHLLHCEEFIDEFNGLHMSKDKRIKSGKQSSTSKLLRDS	ASGDLYEVERIVDKRKNKKGKWEYLIRWKGYGSTEDTWEPEHHLLHCEGFIDEFNGLHMSKDKRIKSGKQSSTSKLLRDS	0.720295	11	5	1.17775	16	5	0.949024	0.22873	TRUE	0.740983	0.208042
ENSG00000166446	CDYL2	Q8N8U2	E49D	Benign	No Entry	iter_995;SINGLE_MUTN;Short_nuclear_domain;CDYL2_HUMAN;Chromo;1;50;mutate;AKSHAT;remaining_.csv	CDYL2_2-82	ASGDLYEVERIVDKRKNKKGKWEYLIRWKGYGSTEDTWEPEHHLLHCEEFIDEFNGLHMSKDKRIKSGKQSSTSKLLRDS	ASGDLYEVERIVDKRKNKKGKWEYLIRWKGYGSTEDTWEPEHHLLHCDEFIDEFNGLHMSKDKRIKSGKQSSTSKLLRDS	0.720295	11	5	-0.237284	6	5	0.241506	0.478789	TRUE	0.740983	-0.499477
ENSG00000166446	CDYL2	Q8N8U2	H44R	Benign	No Entry	iter_911;SINGLE_MUTN;Short_nuclear_domain;CDYL2_HUMAN;Chromo;1;50;mutate;AKSHAT;remaining_.csv	CDYL2_2-82	ASGDLYEVERIVDKRKNKKGKWEYLIRWKGYGSTEDTWEPEHHLLHCEEFIDEFNGLHMSKDKRIKSGKQSSTSKLLRDS	ASGDLYEVERIVDKRKNKKGKWEYLIRWKGYGSTEDTWEPEHRLLHCEEFIDEFNGLHMSKDKRIKSGKQSSTSKLLRDS	-2.51674	7	30	-3.7931	5	49	-3.15492	0.638178	FALSE	0.740983	-3.8959
ENSG00000166446	CDYL2	Q8N8U2	H43Q	Benign	No Entry	iter_891;SINGLE_MUTN;Short_nuclear_domain;CDYL2_HUMAN;Chromo;1;50;mutate;AKSHAT;remaining_.csv	CDYL2_2-82	ASGDLYEVERIVDKRKNKKGKWEYLIRWKGYGSTEDTWEPEHHLLHCEEFIDEFNGLHMSKDKRIKSGKQSSTSKLLRDS	ASGDLYEVERIVDKRKNKKGKWEYLIRWKGYGSTEDTWEPEQHLLHCEEFIDEFNGLHMSKDKRIKSGKQSSTSKLLRDS	1.16775	15	5	0.985109	14	5	1.07643	0.0913224	TRUE	0.740983	0.335449
ENSG00000166446	CDYL2	Q8N8U2	H43P	Benign	No Entry	iter_890;SINGLE_MUTN;Short_nuclear_domain;CDYL2_HUMAN;Chromo;1;50;mutate;AKSHAT;remaining_.csv	CDYL2_2-82	ASGDLYEVERIVDKRKNKKGKWEYLIRWKGYGSTEDTWEPEHHLLHCEEFIDEFNGLHMSKDKRIKSGKQSSTSKLLRDS	ASGDLYEVERIVDKRKNKKGKWEYLIRWKGYGSTEDTWEPEPHLLHCEEFIDEFNGLHMSKDKRIKSGKQSSTSKLLRDS	0.961303	13	5	-0.0148912	7	5	0.473206	0.488097	TRUE	0.740983	-0.267777
ENSG00000166446	CDYL2	Q8N8U2	H43Y	Benign	No Entry	iter_897;SINGLE_MUTN;Short_nuclear_domain;CDYL2_HUMAN;Chromo;1;50;mutate;AKSHAT;remaining_.csv	CDYL2_2-82	ASGDLYEVERIVDKRKNKKGKWEYLIRWKGYGSTEDTWEPEHHLLHCEEFIDEFNGLHMSKDKRIKSGKQSSTSKLLRDS	ASGDLYEVERIVDKRKNKKGKWEYLIRWKGYGSTEDTWEPEYHLLHCEEFIDEFNGLHMSKDKRIKSGKQSSTSKLLRDS	0.582791	10	5	-0.0148912	7	5	0.28395	0.298841	TRUE	0.740983	-0.457033
ENSG00000166446	CDYL2	Q8N8U2	E42D	Benign	No Entry	iter_862;SINGLE_MUTN;Short_nuclear_domain;CDYL2_HUMAN;Chromo;1;50;mutate;AKSHAT;remaining_.csv	CDYL2_2-82	ASGDLYEVERIVDKRKNKKGKWEYLIRWKGYGSTEDTWEPEHHLLHCEEFIDEFNGLHMSKDKRIKSGKQSSTSKLLRDS	ASGDLYEVERIVDKRKNKKGKWEYLIRWKGYGSTEDTWEPDHHLLHCEEFIDEFNGLHMSKDKRIKSGKQSSTSKLLRDS	1.90472	25	5	0.347679	9	5	1.1262	0.77852	TRUE	0.740983	0.385216
ENSG00000166446	CDYL2	Q8N8U2	E42Q	Benign	No Entry	iter_872;SINGLE_MUTN;Short_nuclear_domain;CDYL2_HUMAN;Chromo;1;50;mutate;AKSHAT;remaining_.csv	CDYL2_2-82	ASGDLYEVERIVDKRKNKKGKWEYLIRWKGYGSTEDTWEPEHHLLHCEEFIDEFNGLHMSKDKRIKSGKQSSTSKLLRDS	ASGDLYEVERIVDKRKNKKGKWEYLIRWKGYGSTEDTWEPQHHLLHCEEFIDEFNGLHMSKDKRIKSGKQSSTSKLLRDS	1.72029	22	5	0.637186	11	5	1.17874	0.541555	TRUE	0.740983	0.437757
ENSG00000166446	CDYL2	Q8N8U2	P41L	Uncertain	Uncertain significance	iter_850;SINGLE_MUTN;Short_nuclear_domain;CDYL2_HUMAN;Chromo;1;50;mutate;AKSHAT;remaining_.csv	CDYL2_2-82	ASGDLYEVERIVDKRKNKKGKWEYLIRWKGYGSTEDTWEPEHHLLHCEEFIDEFNGLHMSKDKRIKSGKQSSTSKLLRDS	ASGDLYEVERIVDKRKNKKGKWEYLIRWKGYGSTEDTWELEHHLLHCEEFIDEFNGLHMSKDKRIKSGKQSSTSKLLRDS	-0.194816	21	18	-1.55477	13	27	-0.874791	0.679975	TRUE	0.740983	-1.61577
ENSG00000166446	CDYL2	Q8N8U2	T38M	Benign	No Entry	iter_794;SINGLE_MUTN;Short_nuclear_domain;CDYL2_HUMAN;Chromo;1;50;mutate;AKSHAT;remaining_.csv	CDYL2_2-82	ASGDLYEVERIVDKRKNKKGKWEYLIRWKGYGSTEDTWEPEHHLLHCEEFIDEFNGLHMSKDKRIKSGKQSSTSKLLRDS	ASGDLYEVERIVDKRKNKKGKWEYLIRWKGYGSTEDMWEPEHHLLHCEEFIDEFNGLHMSKDKRIKSGKQSSTSKLLRDS	-0.639601	6	7	-0.985745	10	14	-0.812673	0.173072	TRUE	0.740983	-1.55366
ENSG00000166446	CDYL2	Q8N8U2	D37G	Benign	No Entry	iter_769;SINGLE_MUTN;Short_nuclear_domain;CDYL2_HUMAN;Chromo;1;50;mutate;AKSHAT;remaining_.csv	CDYL2_2-82	ASGDLYEVERIVDKRKNKKGKWEYLIRWKGYGSTEDTWEPEHHLLHCEEFIDEFNGLHMSKDKRIKSGKQSSTSKLLRDS	ASGDLYEVERIVDKRKNKKGKWEYLIRWKGYGSTEGTWEPEHHLLHCEEFIDEFNGLHMSKDKRIKSGKQSSTSKLLRDS	-0.524124	13	14	-1.17839	5	8	-0.851257	0.327133	TRUE	0.740983	-1.59224
ENSG00000166446	CDYL2	Q8N8U2	E36K	Benign	No Entry	iter_753;SINGLE_MUTN;Short_nuclear_domain;CDYL2_HUMAN;Chromo;1;50;mutate;AKSHAT;remaining_.csv	CDYL2_2-82	ASGDLYEVERIVDKRKNKKGKWEYLIRWKGYGSTEDTWEPEHHLLHCEEFIDEFNGLHMSKDKRIKSGKQSSTSKLLRDS	ASGDLYEVERIVDKRKNKKGKWEYLIRWKGYGSTKDTWEPEHHLLHCEEFIDEFNGLHMSKDKRIKSGKQSSTSKLLRDS	1.90472	25	5	0.406573	15	8	1.15565	0.749073	TRUE	0.740983	0.414663
ENSG00000166446	CDYL2	Q8N8U2	G33R	Benign	No Entry	iter_702;SINGLE_MUTN;Short_nuclear_domain;CDYL2_HUMAN;Chromo;1;50;mutate;AKSHAT;remaining_.csv	CDYL2_2-82	ASGDLYEVERIVDKRKNKKGKWEYLIRWKGYGSTEDTWEPEHHLLHCEEFIDEFNGLHMSKDKRIKSGKQSSTSKLLRDS	ASGDLYEVERIVDKRKNKKGKWEYLIRWKGYRSTEDTWEPEHHLLHCEEFIDEFNGLHMSKDKRIKSGKQSSTSKLLRDS	2.84583	48	5	1.49968	20	5	2.17275	0.673072	TRUE	0.740983	1.43177
ENSG00000166446	CDYL2	Q8N8U2	Y32H	Benign	No Entry	iter_676;SINGLE_MUTN;Short_nuclear_domain;CDYL2_HUMAN;Chromo;1;50;mutate;AKSHAT;remaining_.csv	CDYL2_2-82	ASGDLYEVERIVDKRKNKKGKWEYLIRWKGYGSTEDTWEPEHHLLHCEEFIDEFNGLHMSKDKRIKSGKQSSTSKLLRDS	ASGDLYEVERIVDKRKNKKGKWEYLIRWKGHGSTEDTWEPEHHLLHCEEFIDEFNGLHMSKDKRIKSGKQSSTSKLLRDS	0.830719	19	8	0.577685	19	9	0.704202	0.126517	TRUE	0.740983	-0.0367811
ENSG00000166446	CDYL2	Q8N8U2	G31C	Benign	No Entry	iter_652;SINGLE_MUTN;Short_nuclear_domain;CDYL2_HUMAN;Chromo;1;50;mutate;AKSHAT;remaining_.csv	CDYL2_2-82	ASGDLYEVERIVDKRKNKKGKWEYLIRWKGYGSTEDTWEPEHHLLHCEEFIDEFNGLHMSKDKRIKSGKQSSTSKLLRDS	ASGDLYEVERIVDKRKNKKGKWEYLIRWKCYGSTEDTWEPEHHLLHCEEFIDEFNGLHMSKDKRIKSGKQSSTSKLLRDS	1.16775	18	6	1.57007	21	5	1.36891	0.201159	TRUE	0.740983	0.62793
ENSG00000166446	CDYL2	Q8N8U2	R28Q	Benign	No Entry	iter_607;SINGLE_MUTN;Short_nuclear_domain;CDYL2_HUMAN;Chromo;1;50;mutate;AKSHAT;remaining_.csv	CDYL2_2-82	ASGDLYEVERIVDKRKNKKGKWEYLIRWKGYGSTEDTWEPEHHLLHCEEFIDEFNGLHMSKDKRIKSGKQSSTSKLLRDS	ASGDLYEVERIVDKRKNKKGKWEYLIQWKGYGSTEDTWEPEHHLLHCEEFIDEFNGLHMSKDKRIKSGKQSSTSKLLRDS	1.66079	38	9	2.20012	39	6	1.93046	0.269664	TRUE	0.740983	1.18948
ENSG00000166446	CDYL2	Q8N8U2	Y25D	Benign	No Entry	iter_539;SINGLE_MUTN;Short_nuclear_domain;CDYL2_HUMAN;Chromo;1;50;mutate;AKSHAT;remaining_.csv	CDYL2_2-82	ASGDLYEVERIVDKRKNKKGKWEYLIRWKGYGSTEDTWEPEHHLLHCEEFIDEFNGLHMSKDKRIKSGKQSSTSKLLRDS	ASGDLYEVERIVDKRKNKKGKWEDLIRWKGYGSTEDTWEPEHHLLHCEEFIDEFNGLHMSKDKRIKSGKQSSTSKLLRDS	-3.09528	5	32	-3.7931	5	49	-3.44419	0.348909	FALSE	0.740983	-4.18517
ENSG00000166446	CDYL2	Q8N8U2	E24D	Benign	No Entry	iter_520;SINGLE_MUTN;Short_nuclear_domain;CDYL2_HUMAN;Chromo;1;50;mutate;AKSHAT;remaining_.csv	CDYL2_2-82	ASGDLYEVERIVDKRKNKKGKWEYLIRWKGYGSTEDTWEPEHHLLHCEEFIDEFNGLHMSKDKRIKSGKQSSTSKLLRDS	ASGDLYEVERIVDKRKNKKGKWDYLIRWKGYGSTEDTWEPEHHLLHCEEFIDEFNGLHMSKDKRIKSGKQSSTSKLLRDS	0.430788	9	5	1.08464	15	5	0.757716	0.326928	TRUE	0.740983	0.0167336
ENSG00000166446	CDYL2	Q8N8U2	E24K	Benign	No Entry	iter_525;SINGLE_MUTN;Short_nuclear_domain;CDYL2_HUMAN;Chromo;1;50;mutate;AKSHAT;remaining_.csv	CDYL2_2-82	ASGDLYEVERIVDKRKNKKGKWEYLIRWKGYGSTEDTWEPEHHLLHCEEFIDEFNGLHMSKDKRIKSGKQSSTSKLLRDS	ASGDLYEVERIVDKRKNKKGKWKYLIRWKGYGSTEDTWEPEHHLLHCEEFIDEFNGLHMSKDKRIKSGKQSSTSKLLRDS	0.720295	11	5	-0.0852805	12	9	0.317507	0.402788	TRUE	0.740983	-0.423476
ENSG00000166446	CDYL2	Q8N8U2	K22E	Benign	No Entry	iter_483;SINGLE_MUTN;Short_nuclear_domain;CDYL2_HUMAN;Chromo;1;50;mutate;AKSHAT;remaining_.csv	CDYL2_2-82	ASGDLYEVERIVDKRKNKKGKWEYLIRWKGYGSTEDTWEPEHHLLHCEEFIDEFNGLHMSKDKRIKSGKQSSTSKLLRDS	ASGDLYEVERIVDKRKNKKGEWEYLIRWKGYGSTEDTWEPEHHLLHCEEFIDEFNGLHMSKDKRIKSGKQSSTSKLLRDS	1.45726	22	6	1.44721	27	7	1.45224	0.00502283	TRUE	0.740983	0.711255
ENSG00000166446	CDYL2	Q8N8U2	G21E	Benign	No Entry	iter_464;SINGLE_MUTN;Short_nuclear_domain;CDYL2_HUMAN;Chromo;1;50;mutate;AKSHAT;remaining_.csv	CDYL2_2-82	ASGDLYEVERIVDKRKNKKGKWEYLIRWKGYGSTEDTWEPEHHLLHCEEFIDEFNGLHMSKDKRIKSGKQSSTSKLLRDS	ASGDLYEVERIVDKRKNKKEKWEYLIRWKGYGSTEDTWEPEHHLLHCEEFIDEFNGLHMSKDKRIKSGKQSSTSKLLRDS	0.430788	9	5				0.430788		TRUE	0.740983	-0.310195
ENSG00000166446	CDYL2	Q8N8U2	G21R	Benign	No Entry	iter_474;SINGLE_MUTN;Short_nuclear_domain;CDYL2_HUMAN;Chromo;1;50;mutate;AKSHAT;remaining_.csv	CDYL2_2-82	ASGDLYEVERIVDKRKNKKGKWEYLIRWKGYGSTEDTWEPEHHLLHCEEFIDEFNGLHMSKDKRIKSGKQSSTSKLLRDS	ASGDLYEVERIVDKRKNKKRKWEYLIRWKGYGSTEDTWEPEHHLLHCEEFIDEFNGLHMSKDKRIKSGKQSSTSKLLRDS	1.16775	15	5	-0.500318	5	5	0.333718	0.834036	TRUE	0.740983	-0.407265
ENSG00000166446	CDYL2	Q8N8U2	K19N	Benign	No Entry	iter_433;SINGLE_MUTN;Short_nuclear_domain;CDYL2_HUMAN;Chromo;1;50;mutate;AKSHAT;remaining_.csv	CDYL2_2-82	ASGDLYEVERIVDKRKNKKGKWEYLIRWKGYGSTEDTWEPEHHLLHCEEFIDEFNGLHMSKDKRIKSGKQSSTSKLLRDS	ASGDLYEVERIVDKRKNNKGKWEYLIRWKGYGSTEDTWEPEHHLLHCEEFIDEFNGLHMSKDKRIKSGKQSSTSKLLRDS	0.430788	9	5	-0.500318	5	5	-0.034765	0.465553	TRUE	0.740983	-0.775748
ENSG00000166446	CDYL2	Q8N8U2	K19E	Benign	No Entry	iter_426;SINGLE_MUTN;Short_nuclear_domain;CDYL2_HUMAN;Chromo;1;50;mutate;AKSHAT;remaining_.csv	CDYL2_2-82	ASGDLYEVERIVDKRKNKKGKWEYLIRWKGYGSTEDTWEPEHHLLHCEEFIDEFNGLHMSKDKRIKSGKQSSTSKLLRDS	ASGDLYEVERIVDKRKNEKGKWEYLIRWKGYGSTEDTWEPEHHLLHCEEFIDEFNGLHMSKDKRIKSGKQSSTSKLLRDS	1.50879	19	5	1.42568	19	5	1.46724	0.0415546	TRUE	0.740983	0.726253
ENSG00000166446	CDYL2	Q8N8U2	N18S	Benign	No Entry	iter_418;SINGLE_MUTN;Short_nuclear_domain;CDYL2_HUMAN;Chromo;1;50;mutate;AKSHAT;remaining_.csv	CDYL2_2-82	ASGDLYEVERIVDKRKNKKGKWEYLIRWKGYGSTEDTWEPEHHLLHCEEFIDEFNGLHMSKDKRIKSGKQSSTSKLLRDS	ASGDLYEVERIVDKRKSKKGKWEYLIRWKGYGSTEDTWEPEHHLLHCEEFIDEFNGLHMSKDKRIKSGKQSSTSKLLRDS	0.845826	12	5	-0.0148912	7	5	0.415467	0.430358	TRUE	0.740983	-0.325515
ENSG00000166446	CDYL2	Q8N8U2	R16K	Benign	No Entry	iter_374;SINGLE_MUTN;Short_nuclear_domain;CDYL2_HUMAN;Chromo;1;50;mutate;AKSHAT;remaining_.csv	CDYL2_2-82	ASGDLYEVERIVDKRKNKKGKWEYLIRWKGYGSTEDTWEPEHHLLHCEEFIDEFNGLHMSKDKRIKSGKQSSTSKLLRDS	ASGDLYEVERIVDKKKNKKGKWEYLIRWKGYGSTEDTWEPEHHLLHCEEFIDEFNGLHMSKDKRIKSGKQSSTSKLLRDS	-0.154174	6	5				-0.154174		TRUE	0.740983	-0.895157
ENSG00000166446	CDYL2	Q8N8U2	D14Y	Benign	No Entry	iter_346;SINGLE_MUTN;Short_nuclear_domain;CDYL2_HUMAN;Chromo;1;50;mutate;AKSHAT;remaining_.csv	CDYL2_2-82	ASGDLYEVERIVDKRKNKKGKWEYLIRWKGYGSTEDTWEPEHHLLHCEEFIDEFNGLHMSKDKRIKSGKQSSTSKLLRDS	ASGDLYEVERIVYKRKNKKGKWEYLIRWKGYGSTEDTWEPEHHLLHCEEFIDEFNGLHMSKDKRIKSGKQSSTSKLLRDS	-0.706715	9	11	-1.12181	13	20	-0.914261	0.207545	TRUE	0.740983	-1.65524
ENSG00000166446	CDYL2	Q8N8U2	V13A	Benign	No Entry	iter_309;SINGLE_MUTN;Short_nuclear_domain;CDYL2_HUMAN;Chromo;1;50;mutate;AKSHAT;remaining_.csv	CDYL2_2-82	ASGDLYEVERIVDKRKNKKGKWEYLIRWKGYGSTEDTWEPEHHLLHCEEFIDEFNGLHMSKDKRIKSGKQSSTSKLLRDS	ASGDLYEVERIADKRKNKKGKWEYLIRWKGYGSTEDTWEPEHHLLHCEEFIDEFNGLHMSKDKRIKSGKQSSTSKLLRDS	2.02336	38	7	0.994447	31	11	1.50891	0.514459	TRUE	0.740983	0.767923
ENSG00000166446	CDYL2	Q8N8U2	V13I	Benign	No Entry	iter_316;SINGLE_MUTN;Short_nuclear_domain;CDYL2_HUMAN;Chromo;1;50;mutate;AKSHAT;remaining_.csv	CDYL2_2-82	ASGDLYEVERIVDKRKNKKGKWEYLIRWKGYGSTEDTWEPEHHLLHCEEFIDEFNGLHMSKDKRIKSGKQSSTSKLLRDS	ASGDLYEVERIIDKRKNKKGKWEYLIRWKGYGSTEDTWEPEHHLLHCEEFIDEFNGLHMSKDKRIKSGKQSSTSKLLRDS	0.720295	11	5	0.347679	9	5	0.533987	0.186308	TRUE	0.740983	-0.206996
ENSG00000166446	CDYL2	Q8N8U2	R11S	Benign	No Entry	iter_285;SINGLE_MUTN;Short_nuclear_domain;CDYL2_HUMAN;Chromo;1;50;mutate;AKSHAT;remaining_.csv	CDYL2_2-82	ASGDLYEVERIVDKRKNKKGKWEYLIRWKGYGSTEDTWEPEHHLLHCEEFIDEFNGLHMSKDKRIKSGKQSSTSKLLRDS	ASGDLYEVESIVDKRKNKKGKWEYLIRWKGYGSTEDTWEPEHHLLHCEEFIDEFNGLHMSKDKRIKSGKQSSTSKLLRDS	0.582791	10	5				0.582791		TRUE	0.740983	-0.158192
ENSG00000166446	CDYL2	Q8N8U2	R11K	Benign	No Entry	iter_279;SINGLE_MUTN;Short_nuclear_domain;CDYL2_HUMAN;Chromo;1;50;mutate;AKSHAT;remaining_.csv	CDYL2_2-82	ASGDLYEVERIVDKRKNKKGKWEYLIRWKGYGSTEDTWEPEHHLLHCEEFIDEFNGLHMSKDKRIKSGKQSSTSKLLRDS	ASGDLYEVEKIVDKRKNKKGKWEYLIRWKGYGSTEDTWEPEHHLLHCEEFIDEFNGLHMSKDKRIKSGKQSSTSKLLRDS	0.260863	8	5	-0.500318	5	5	-0.119727	0.380591	TRUE	0.740983	-0.86071
ENSG00000166446	CDYL2	Q8N8U2	V9F	Benign	No Entry	iter_237;SINGLE_MUTN;Short_nuclear_domain;CDYL2_HUMAN;Chromo;1;50;mutate;AKSHAT;remaining_.csv	CDYL2_2-82	ASGDLYEVERIVDKRKNKKGKWEYLIRWKGYGSTEDTWEPEHHLLHCEEFIDEFNGLHMSKDKRIKSGKQSSTSKLLRDS	ASGDLYEFERIVDKRKNKKGKWEYLIRWKGYGSTEDTWEPEHHLLHCEEFIDEFNGLHMSKDKRIKSGKQSSTSKLLRDS	1.26086	32	10	0.587145	17	8	0.924004	0.336859	TRUE	0.740983	0.183021
ENSG00000166446	CDYL2	Q8N8U2	Y7H	Benign	No Entry	iter_201;SINGLE_MUTN;Short_nuclear_domain;CDYL2_HUMAN;Chromo;1;50;mutate;AKSHAT;remaining_.csv	CDYL2_2-82	ASGDLYEVERIVDKRKNKKGKWEYLIRWKGYGSTEDTWEPEHHLLHCEEFIDEFNGLHMSKDKRIKSGKQSSTSKLLRDS	ASGDLHEVERIVDKRKNKKGKWEYLIRWKGYGSTEDTWEPEHHLLHCEEFIDEFNGLHMSKDKRIKSGKQSSTSKLLRDS	1.97511	42	8	1.38721	37	10	1.68116	0.293951	TRUE	0.740983	0.940175
ENSG00000166446	CDYL2	Q8N8U2	L6I	Benign	No Entry	iter_183;SINGLE_MUTN;Short_nuclear_domain;CDYL2_HUMAN;Chromo;1;50;mutate;AKSHAT;remaining_.csv	CDYL2_2-82	ASGDLYEVERIVDKRKNKKGKWEYLIRWKGYGSTEDTWEPEHHLLHCEEFIDEFNGLHMSKDKRIKSGKQSSTSKLLRDS	ASGDIYEVERIVDKRKNKKGKWEYLIRWKGYGSTEDTWEPEHHLLHCEEFIDEFNGLHMSKDKRIKSGKQSSTSKLLRDS	0.845826	12	5	-0.0148912	7	5	0.415467	0.430358	TRUE	0.740983	-0.325515
ENSG00000166446	CDYL2	Q8N8U2	L6F	Benign	No Entry	iter_180;SINGLE_MUTN;Short_nuclear_domain;CDYL2_HUMAN;Chromo;1;50;mutate;AKSHAT;remaining_.csv	CDYL2_2-82	ASGDLYEVERIVDKRKNKKGKWEYLIRWKGYGSTEDTWEPEHHLLHCEEFIDEFNGLHMSKDKRIKSGKQSSTSKLLRDS	ASGDFYEVERIVDKRKNKKGKWEYLIRWKGYGSTEDTWEPEHHLLHCEEFIDEFNGLHMSKDKRIKSGKQSSTSKLLRDS	1.84583	24	5	1.08464	15	5	1.46524	0.380591	TRUE	0.740983	0.724252
ENSG00000166446	CDYL2	Q8N8U2	D5E	Benign	No Entry	iter_159;SINGLE_MUTN;Short_nuclear_domain;CDYL2_HUMAN;Chromo;1;50;mutate;AKSHAT;remaining_.csv	CDYL2_2-82	ASGDLYEVERIVDKRKNKKGKWEYLIRWKGYGSTEDTWEPEHHLLHCEEFIDEFNGLHMSKDKRIKSGKQSSTSKLLRDS	ASGELYEVERIVDKRKNKKGKWEYLIRWKGYGSTEDTWEPEHHLLHCEEFIDEFNGLHMSKDKRIKSGKQSSTSKLLRDS	0.845826	12	5	0.499682	10	5	0.672754	0.173072	TRUE	0.740983	-0.0682289
ENSG00000166446	CDYL2	Q8N8U2	D5N	Benign	No Entry	iter_167;SINGLE_MUTN;Short_nuclear_domain;CDYL2_HUMAN;Chromo;1;50;mutate;AKSHAT;remaining_.csv	CDYL2_2-82	ASGDLYEVERIVDKRKNKKGKWEYLIRWKGYGSTEDTWEPEHHLLHCEEFIDEFNGLHMSKDKRIKSGKQSSTSKLLRDS	ASGNLYEVERIVDKRKNKKGKWEYLIRWKGYGSTEDTWEPEHHLLHCEEFIDEFNGLHMSKDKRIKSGKQSSTSKLLRDS	1.58279	20	5	1.34768	18	5	1.46524	0.117556	TRUE	0.740983	0.724252
ENSG00000166446	CDYL2	Q8N8U2	G4R	Benign	No Entry	iter_151;SINGLE_MUTN;Short_nuclear_domain;CDYL2_HUMAN;Chromo;1;50;mutate;AKSHAT;remaining_.csv	CDYL2_2-82	ASGDLYEVERIVDKRKNKKGKWEYLIRWKGYGSTEDTWEPEHHLLHCEEFIDEFNGLHMSKDKRIKSGKQSSTSKLLRDS	ASRDLYEVERIVDKRKNKKGKWEYLIRWKGYGSTEDTWEPEHHLLHCEEFIDEFNGLHMSKDKRIKSGKQSSTSKLLRDS				-1.50032	5	10	-1.50032		FALSE	0.740983	-2.2413
ENSG00000166446	CDYL2	Q8N8U2	S3C	Benign	No Entry	iter_120;SINGLE_MUTN;Short_nuclear_domain;CDYL2_HUMAN;Chromo;1;50;mutate;AKSHAT;remaining_.csv	CDYL2_2-82	ASGDLYEVERIVDKRKNKKGKWEYLIRWKGYGSTEDTWEPEHHLLHCEEFIDEFNGLHMSKDKRIKSGKQSSTSKLLRDS	ACGDLYEVERIVDKRKNKKGKWEYLIRWKGYGSTEDTWEPEHHLLHCEEFIDEFNGLHMSKDKRIKSGKQSSTSKLLRDS	-0.154174	6	5	-0.237284	6	5	-0.195729	0.0415546	TRUE	0.740983	-0.936712
ENSG00000166446	CDYL2	Q8N8U2	A2D	Benign	No Entry	iter_101;SINGLE_MUTN;Short_nuclear_domain;CDYL2_HUMAN;Chromo;1;50;mutate;AKSHAT;remaining_.csv	CDYL2_2-82	ASGDLYEVERIVDKRKNKKGKWEYLIRWKGYGSTEDTWEPEHHLLHCEEFIDEFNGLHMSKDKRIKSGKQSSTSKLLRDS	DSGDLYEVERIVDKRKNKKGKWEYLIRWKGYGSTEDTWEPEHHLLHCEEFIDEFNGLHMSKDKRIKSGKQSSTSKLLRDS	2.06084	39	7	2.38721	37	5	2.22402	0.163184	TRUE	0.740983	1.48304
ENSG00000166446	CDYL2	Q8N8U2	A2T	Benign	No Entry	iter_115;SINGLE_MUTN;Short_nuclear_domain;CDYL2_HUMAN;Chromo;1;50;mutate;AKSHAT;remaining_.csv	CDYL2_2-82	ASGDLYEVERIVDKRKNKKGKWEYLIRWKGYGSTEDTWEPEHHLLHCEEFIDEFNGLHMSKDKRIKSGKQSSTSKLLRDS	TSGDLYEVERIVDKRKNKKGKWEYLIRWKGYGSTEDTWEPEHHLLHCEEFIDEFNGLHMSKDKRIKSGKQSSTSKLLRDS	1.84583	24	5	0.347679	9	5	1.09675	0.749073	TRUE	0.740983	0.35577
ENSG00000166446	CDYL2	Q8N8U2	A2S	Benign	No Entry	iter_114;SINGLE_MUTN;Short_nuclear_domain;CDYL2_HUMAN;Chromo;1;50;mutate;AKSHAT;remaining_.csv	CDYL2_2-82	ASGDLYEVERIVDKRKNKKGKWEYLIRWKGYGSTEDTWEPEHHLLHCEEFIDEFNGLHMSKDKRIKSGKQSSTSKLLRDS	SSGDLYEVERIVDKRKNKKGKWEYLIRWKGYGSTEDTWEPEHHLLHCEEFIDEFNGLHMSKDKRIKSGKQSSTSKLLRDS	2.48091	82	11	0.947141	30	11	1.71403	0.766885	TRUE	0.740983	0.973044
ENSG00000155090	KLF10	Q13118	K211E	Benign	No Entry	iter_1604;SINGLE_MUTN;Silencer_tiles;ENSG00000155090;12;mutate;AKSHAT;HLH_library.csv	KLF10_132-212	APFKEEEKSPVSAPKLPKAQATSVIRHTADAQLCNHQTCPMKAASILNYQNNSFRRRTHLNVEAARKNIPCAAVSPNRSK	APFKEEEKSPVSAPKLPKAQATSVIRHTADAQLCNHQTCPMKAASILNYQNNSFRRRTHLNVEAARKNIPCAAVSPNRSE	2.00129	139	26	2.34979	137	19	2.17554	0.174247	TRUE	1.48508	0.690463
ENSG00000155090	KLF10	Q13118	S210T	Uncertain	Uncertain significance	iter_1597;SINGLE_MUTN;Silencer_tiles;ENSG00000155090;12;mutate;AKSHAT;HLH_library.csv	KLF10_132-212	APFKEEEKSPVSAPKLPKAQATSVIRHTADAQLCNHQTCPMKAASILNYQNNSFRRRTHLNVEAARKNIPCAAVSPNRSK	APFKEEEKSPVSAPKLPKAQATSVIRHTADAQLCNHQTCPMKAASILNYQNNSFRRRTHLNVEAARKNIPCAAVSPNRTK	1.53885	97	25	1.66961	108	24	1.60423	0.0653796	TRUE	1.48508	0.119151
ENSG00000155090	KLF10	Q13118	N208K	Benign	No Entry	iter_1552;SINGLE_MUTN;Silencer_tiles;ENSG00000155090;12;mutate;AKSHAT;HLH_library.csv	KLF10_132-212	APFKEEEKSPVSAPKLPKAQATSVIRHTADAQLCNHQTCPMKAASILNYQNNSFRRRTHLNVEAARKNIPCAAVSPNRSK	APFKEEEKSPVSAPKLPKAQATSVIRHTADAQLCNHQTCPMKAASILNYQNNSFRRRTHLNVEAARKNIPCAAVSPKRSK	1.16775	15	5	2.13195	31	5	1.64985	0.482098	TRUE	1.48508	0.164775
ENSG00000155090	KLF10	Q13118	P207L	Benign	No Entry	iter_1534;SINGLE_MUTN;Silencer_tiles;ENSG00000155090;12;mutate;AKSHAT;HLH_library.csv	KLF10_132-212	APFKEEEKSPVSAPKLPKAQATSVIRHTADAQLCNHQTCPMKAASILNYQNNSFRRRTHLNVEAARKNIPCAAVSPNRSK	APFKEEEKSPVSAPKLPKAQATSVIRHTADAQLCNHQTCPMKAASILNYQNNSFRRRTHLNVEAARKNIPCAAVSLNRSK	1.8886	89	18	2.24384	67	10	2.06622	0.177622	TRUE	1.48508	0.581145
ENSG00000155090	KLF10	Q13118	P207S	Benign	No Entry	iter_1539;SINGLE_MUTN;Silencer_tiles;ENSG00000155090;12;mutate;AKSHAT;HLH_library.csv	KLF10_132-212	APFKEEEKSPVSAPKLPKAQATSVIRHTADAQLCNHQTCPMKAASILNYQNNSFRRRTHLNVEAARKNIPCAAVSPNRSK	APFKEEEKSPVSAPKLPKAQATSVIRHTADAQLCNHQTCPMKAASILNYQNNSFRRRTHLNVEAARKNIPCAAVSSNRSK	1.11884	58	20	1.75602	43	9	1.43743	0.318589	TRUE	1.48508	-0.0476439
ENSG00000155090	KLF10	Q13118	V205L	Benign	No Entry	iter_1496;SINGLE_MUTN;Silencer_tiles;ENSG00000155090;12;mutate;AKSHAT;HLH_library.csv	KLF10_132-212	APFKEEEKSPVSAPKLPKAQATSVIRHTADAQLCNHQTCPMKAASILNYQNNSFRRRTHLNVEAARKNIPCAAVSPNRSK	APFKEEEKSPVSAPKLPKAQATSVIRHTADAQLCNHQTCPMKAASILNYQNNSFRRRTHLNVEAARKNIPCAALSPNRSK	2.15265	95	16	1.33922	68	19	1.74593	0.406715	TRUE	1.48508	0.260855
ENSG00000155090	KLF10	Q13118	A204T	Benign	No Entry	iter_1483;SINGLE_MUTN;Silencer_tiles;ENSG00000155090;12;mutate;AKSHAT;HLH_library.csv	KLF10_132-212	APFKEEEKSPVSAPKLPKAQATSVIRHTADAQLCNHQTCPMKAASILNYQNNSFRRRTHLNVEAARKNIPCAAVSPNRSK	APFKEEEKSPVSAPKLPKAQATSVIRHTADAQLCNHQTCPMKAASILNYQNNSFRRRTHLNVEAARKNIPCATVSPNRSK	1.63342	29	7	0.91472	16	6	1.27407	0.359349	TRUE	1.48508	-0.211008
ENSG00000155090	KLF10	Q13118	A203V	Benign	No Entry	iter_1465;SINGLE_MUTN;Silencer_tiles;ENSG00000155090;12;mutate;AKSHAT;HLH_library.csv	KLF10_132-212	APFKEEEKSPVSAPKLPKAQATSVIRHTADAQLCNHQTCPMKAASILNYQNNSFRRRTHLNVEAARKNIPCAAVSPNRSK	APFKEEEKSPVSAPKLPKAQATSVIRHTADAQLCNHQTCPMKAASILNYQNNSFRRRTHLNVEAARKNIPCVAVSPNRSK	1.58279	44	11	2.76272	48	5	2.17275	0.589963	TRUE	1.48508	0.687677
ENSG00000155090	KLF10	Q13118	A203S	Uncertain	Uncertain significance	iter_1463;SINGLE_MUTN;Silencer_tiles;ENSG00000155090;12;mutate;AKSHAT;HLH_library.csv	KLF10_132-212	APFKEEEKSPVSAPKLPKAQATSVIRHTADAQLCNHQTCPMKAASILNYQNNSFRRRTHLNVEAARKNIPCAAVSPNRSK	APFKEEEKSPVSAPKLPKAQATSVIRHTADAQLCNHQTCPMKAASILNYQNNSFRRRTHLNVEAARKNIPCSAVSPNRSK	1.77544	128	28	1.84761	112	22	1.81152	0.0360845	TRUE	1.48508	0.326444
ENSG00000155090	KLF10	Q13118	C202Y	Benign	No Entry	iter_1448;SINGLE_MUTN;Silencer_tiles;ENSG00000155090;12;mutate;AKSHAT;HLH_library.csv	KLF10_132-212	APFKEEEKSPVSAPKLPKAQATSVIRHTADAQLCNHQTCPMKAASILNYQNNSFRRRTHLNVEAARKNIPCAAVSPNRSK	APFKEEEKSPVSAPKLPKAQATSVIRHTADAQLCNHQTCPMKAASILNYQNNSFRRRTHLNVEAARKNIPYAAVSPNRSK	1.2222	81	26	1.24384	67	20	1.23302	0.0108208	TRUE	1.48508	-0.252055
ENSG00000155090	KLF10	Q13118	P201L	Benign	No Entry	iter_1420;SINGLE_MUTN;Silencer_tiles;ENSG00000155090;12;mutate;AKSHAT;HLH_library.csv	KLF10_132-212	APFKEEEKSPVSAPKLPKAQATSVIRHTADAQLCNHQTCPMKAASILNYQNNSFRRRTHLNVEAARKNIPCAAVSPNRSK	APFKEEEKSPVSAPKLPKAQATSVIRHTADAQLCNHQTCPMKAASILNYQNNSFRRRTHLNVEAARKNILCAAVSPNRSK	1.26086	32	10	-0.374787	12	11	0.443038	0.817825	TRUE	1.48508	-1.04204
ENSG00000155090	KLF10	Q13118	P201A	Benign	No Entry	iter_1411;SINGLE_MUTN;Silencer_tiles;ENSG00000155090;12;mutate;AKSHAT;HLH_library.csv	KLF10_132-212	APFKEEEKSPVSAPKLPKAQATSVIRHTADAQLCNHQTCPMKAASILNYQNNSFRRRTHLNVEAARKNIPCAAVSPNRSK	APFKEEEKSPVSAPKLPKAQATSVIRHTADAQLCNHQTCPMKAASILNYQNNSFRRRTHLNVEAARKNIACAAVSPNRSK	1.43079	54	15	2.28628	69	10	1.85853	0.427745	TRUE	1.48508	0.373456
ENSG00000155090	KLF10	Q13118	P201T	Benign	No Entry	iter_1426;SINGLE_MUTN;Silencer_tiles;ENSG00000155090;12;mutate;AKSHAT;HLH_library.csv	KLF10_132-212	APFKEEEKSPVSAPKLPKAQATSVIRHTADAQLCNHQTCPMKAASILNYQNNSFRRRTHLNVEAARKNIPCAAVSPNRSK	APFKEEEKSPVSAPKLPKAQATSVIRHTADAQLCNHQTCPMKAASILNYQNNSFRRRTHLNVEAARKNITCAAVSPNRSK	2.16775	36	6	1.93264	27	5	2.0502	0.117556	TRUE	1.48508	0.565121
ENSG00000155090	KLF10	Q13118	P201S	Benign	No Entry	iter_1425;SINGLE_MUTN;Silencer_tiles;ENSG00000155090;12;mutate;AKSHAT;HLH_library.csv	KLF10_132-212	APFKEEEKSPVSAPKLPKAQATSVIRHTADAQLCNHQTCPMKAASILNYQNNSFRRRTHLNVEAARKNIPCAAVSPNRSK	APFKEEEKSPVSAPKLPKAQATSVIRHTADAQLCNHQTCPMKAASILNYQNNSFRRRTHLNVEAARKNISCAAVSPNRSK	1.50879	19	5	0.637186	11	5	1.07299	0.435803	TRUE	1.48508	-0.412089
ENSG00000155090	KLF10	Q13118	I200T	Benign	No Entry	iter_1407;SINGLE_MUTN;Silencer_tiles;ENSG00000155090;12;mutate;AKSHAT;HLH_library.csv	KLF10_132-212	APFKEEEKSPVSAPKLPKAQATSVIRHTADAQLCNHQTCPMKAASILNYQNNSFRRRTHLNVEAARKNIPCAAVSPNRSK	APFKEEEKSPVSAPKLPKAQATSVIRHTADAQLCNHQTCPMKAASILNYQNNSFRRRTHLNVEAARKNTPCAAVSPNRSK	1.54962	43	11	1.57007	42	10	1.55985	0.0102235	TRUE	1.48508	0.074771
ENSG00000155090	KLF10	Q13118	I200L	Benign	No Entry	iter_1400;SINGLE_MUTN;Silencer_tiles;ENSG00000155090;12;mutate;AKSHAT;HLH_library.csv	KLF10_132-212	APFKEEEKSPVSAPKLPKAQATSVIRHTADAQLCNHQTCPMKAASILNYQNNSFRRRTHLNVEAARKNIPCAAVSPNRSK	APFKEEEKSPVSAPKLPKAQATSVIRHTADAQLCNHQTCPMKAASILNYQNNSFRRRTHLNVEAARKNLPCAAVSPNRSK	1.50879	38	10	1.58714	34	8	1.54797	0.0391771	TRUE	1.48508	0.0628909
ENSG00000155090	KLF10	Q13118	N199S	Uncertain	Uncertain significance	iter_1387;SINGLE_MUTN;Silencer_tiles;ENSG00000155090;12;mutate;AKSHAT;HLH_library.csv	KLF10_132-212	APFKEEEKSPVSAPKLPKAQATSVIRHTADAQLCNHQTCPMKAASILNYQNNSFRRRTHLNVEAARKNIPCAAVSPNRSK	APFKEEEKSPVSAPKLPKAQATSVIRHTADAQLCNHQTCPMKAASILNYQNNSFRRRTHLNVEAARKSIPCAAVSPNRSK	1.64508	71	17	1.08464	48	16	1.36486	0.280215	TRUE	1.48508	-0.120217
ENSG00000155090	KLF10	Q13118	K198R	Uncertain	Uncertain significance	iter_1367;SINGLE_MUTN;Silencer_tiles;ENSG00000155090;12;mutate;AKSHAT;HLH_library.csv	KLF10_132-212	APFKEEEKSPVSAPKLPKAQATSVIRHTADAQLCNHQTCPMKAASILNYQNNSFRRRTHLNVEAARKNIPCAAVSPNRSK	APFKEEEKSPVSAPKLPKAQATSVIRHTADAQLCNHQTCPMKAASILNYQNNSFRRRTHLNVEAARRNIPCAAVSPNRSK	1.63724	162	39	1.66407	130	29	1.65065	0.013415	TRUE	1.48508	0.165577
ENSG00000155090	KLF10	Q13118	K198E	Benign	No Entry	iter_1357;SINGLE_MUTN;Silencer_tiles;ENSG00000155090;12;mutate;AKSHAT;HLH_library.csv	KLF10_132-212	APFKEEEKSPVSAPKLPKAQATSVIRHTADAQLCNHQTCPMKAASILNYQNNSFRRRTHLNVEAARKNIPCAAVSPNRSK	APFKEEEKSPVSAPKLPKAQATSVIRHTADAQLCNHQTCPMKAASILNYQNNSFRRRTHLNVEAARENIPCAAVSPNRSK	1.21838	87	28	1.96917	72	13	1.59377	0.375394	TRUE	1.48508	0.108697
ENSG00000155090	KLF10	Q13118	R197K	Benign	No Entry	iter_1343;SINGLE_MUTN;Silencer_tiles;ENSG00000155090;12;mutate;AKSHAT;HLH_library.csv	KLF10_132-212	APFKEEEKSPVSAPKLPKAQATSVIRHTADAQLCNHQTCPMKAASILNYQNNSFRRRTHLNVEAARKNIPCAAVSPNRSK	APFKEEEKSPVSAPKLPKAQATSVIRHTADAQLCNHQTCPMKAASILNYQNNSFRRRTHLNVEAAKKNIPCAAVSPNRSK	3.09375	57	5	2.28104	55	8	2.6874	0.406356	TRUE	1.48508	1.20232
ENSG00000155090	KLF10	Q13118	A196S	Benign	No Entry	iter_1330;SINGLE_MUTN;Silencer_tiles;ENSG00000155090;12;mutate;AKSHAT;HLH_library.csv	KLF10_132-212	APFKEEEKSPVSAPKLPKAQATSVIRHTADAQLCNHQTCPMKAASILNYQNNSFRRRTHLNVEAARKNIPCAAVSPNRSK	APFKEEEKSPVSAPKLPKAQATSVIRHTADAQLCNHQTCPMKAASILNYQNNSFRRRTHLNVEASRKNIPCAAVSPNRSK	1.0202	65	24	1.61516	65	15	1.31768	0.297481	TRUE	1.48508	-0.167399
ENSG00000155090	KLF10	Q13118	A195G	Benign	No Entry	iter_1301;SINGLE_MUTN;Silencer_tiles;ENSG00000155090;12;mutate;AKSHAT;HLH_library.csv	KLF10_132-212	APFKEEEKSPVSAPKLPKAQATSVIRHTADAQLCNHQTCPMKAASILNYQNNSFRRRTHLNVEAARKNIPCAAVSPNRSK	APFKEEEKSPVSAPKLPKAQATSVIRHTADAQLCNHQTCPMKAASILNYQNNSFRRRTHLNVEGARKNIPCAAVSPNRSK	1.53032	27	7	0.637186	11	5	1.08375	0.446569	TRUE	1.48508	-0.401322
ENSG00000155090	KLF10	Q13118	A195V	Benign	No Entry	iter_1313;SINGLE_MUTN;Silencer_tiles;ENSG00000155090;12;mutate;AKSHAT;HLH_library.csv	KLF10_132-212	APFKEEEKSPVSAPKLPKAQATSVIRHTADAQLCNHQTCPMKAASILNYQNNSFRRRTHLNVEAARKNIPCAAVSPNRSK	APFKEEEKSPVSAPKLPKAQATSVIRHTADAQLCNHQTCPMKAASILNYQNNSFRRRTHLNVEVARKNIPCAAVSPNRSK	1.16775	15	5	0.0846445	9	6	0.626199	0.541555	TRUE	1.48508	-0.858878
ENSG00000155090	KLF10	Q13118	E194Q	Benign	No Entry	iter_1290;SINGLE_MUTN;Silencer_tiles;ENSG00000155090;12;mutate;AKSHAT;HLH_library.csv	KLF10_132-212	APFKEEEKSPVSAPKLPKAQATSVIRHTADAQLCNHQTCPMKAASILNYQNNSFRRRTHLNVEAARKNIPCAAVSPNRSK	APFKEEEKSPVSAPKLPKAQATSVIRHTADAQLCNHQTCPMKAASILNYQNNSFRRRTHLNVQAARKNIPCAAVSPNRSK	1.73807	49	11	1.89823	58	11	1.81815	0.080081	TRUE	1.48508	0.333074
ENSG00000155090	KLF10	Q13118	V193G	Benign	No Entry	iter_1264;SINGLE_MUTN;Silencer_tiles;ENSG00000155090;12;mutate;AKSHAT;HLH_library.csv	KLF10_132-212	APFKEEEKSPVSAPKLPKAQATSVIRHTADAQLCNHQTCPMKAASILNYQNNSFRRRTHLNVEAARKNIPCAAVSPNRSK	APFKEEEKSPVSAPKLPKAQATSVIRHTADAQLCNHQTCPMKAASILNYQNNSFRRRTHLNGEAARKNIPCAAVSPNRSK	1.25117	89	28	2.49968	104	13	1.87543	0.624256	TRUE	1.48508	0.390349
ENSG00000155090	KLF10	Q13118	V193I	Uncertain	Uncertain significance	iter_1266;SINGLE_MUTN;Silencer_tiles;ENSG00000155090;12;mutate;AKSHAT;HLH_library.csv	KLF10_132-212	APFKEEEKSPVSAPKLPKAQATSVIRHTADAQLCNHQTCPMKAASILNYQNNSFRRRTHLNVEAARKNIPCAAVSPNRSK	APFKEEEKSPVSAPKLPKAQATSVIRHTADAQLCNHQTCPMKAASILNYQNNSFRRRTHLNIEAARKNIPCAAVSPNRSK	0.81983	33	14	1.82161	30	6	1.32072	0.50089	TRUE	1.48508	-0.164357
ENSG00000155090	KLF10	Q13118	H190N	Benign	No Entry	iter_1212;SINGLE_MUTN;Silencer_tiles;ENSG00000155090;12;mutate;AKSHAT;HLH_library.csv	KLF10_132-212	APFKEEEKSPVSAPKLPKAQATSVIRHTADAQLCNHQTCPMKAASILNYQNNSFRRRTHLNVEAARKNIPCAAVSPNRSK	APFKEEEKSPVSAPKLPKAQATSVIRHTADAQLCNHQTCPMKAASILNYQNNSFRRRTNLNVEAARKNIPCAAVSPNRSK	1.64692	138	33	1.7963	113	23	1.72161	0.0746888	TRUE	1.48508	0.236533
ENSG00000155090	KLF10	Q13118	H190Y	Benign	No Entry	iter_1220;SINGLE_MUTN;Silencer_tiles;ENSG00000155090;12;mutate;AKSHAT;HLH_library.csv	KLF10_132-212	APFKEEEKSPVSAPKLPKAQATSVIRHTADAQLCNHQTCPMKAASILNYQNNSFRRRTHLNVEAARKNIPCAAVSPNRSK	APFKEEEKSPVSAPKLPKAQATSVIRHTADAQLCNHQTCPMKAASILNYQNNSFRRRTYLNVEAARKNIPCAAVSPNRSK	2.61842	82	10	0.862252	54	21	1.74033	0.878081	TRUE	1.48508	0.255257
ENSG00000155090	KLF10	Q13118	T189I	Benign	No Entry	iter_1190;SINGLE_MUTN;Silencer_tiles;ENSG00000155090;12;mutate;AKSHAT;HLH_library.csv	KLF10_132-212	APFKEEEKSPVSAPKLPKAQATSVIRHTADAQLCNHQTCPMKAASILNYQNNSFRRRTHLNVEAARKNIPCAAVSPNRSK	APFKEEEKSPVSAPKLPKAQATSVIRHTADAQLCNHQTCPMKAASILNYQNNSFRRRIHLNVEAARKNIPCAAVSPNRSK	1.62461	70	17	0.619976	50	23	1.12229	0.502318	TRUE	1.48508	-0.362783
ENSG00000155090	KLF10	Q13118	T189S	Benign	Benign	iter_1198;SINGLE_MUTN;Silencer_tiles;ENSG00000155090;12;mutate;AKSHAT;HLH_library.csv	KLF10_132-212	APFKEEEKSPVSAPKLPKAQATSVIRHTADAQLCNHQTCPMKAASILNYQNNSFRRRTHLNVEAARKNIPCAAVSPNRSK	APFKEEEKSPVSAPKLPKAQATSVIRHTADAQLCNHQTCPMKAASILNYQNNSFRRRSHLNVEAARKNIPCAAVSPNRSK	1.80886	131	28	1.4041	146	39	1.60648	0.202377	TRUE	1.48508	0.121405
ENSG00000155090	KLF10	Q13118	R188S	Benign	No Entry	iter_1178;SINGLE_MUTN;Silencer_tiles;ENSG00000155090;12;mutate;AKSHAT;HLH_library.csv	KLF10_132-212	APFKEEEKSPVSAPKLPKAQATSVIRHTADAQLCNHQTCPMKAASILNYQNNSFRRRTHLNVEAARKNIPCAAVSPNRSK	APFKEEEKSPVSAPKLPKAQATSVIRHTADAQLCNHQTCPMKAASILNYQNNSFRRSTHLNVEAARKNIPCAAVSPNRSK	1.10217	43	15	1.46652	43	11	1.28434	0.182175	TRUE	1.48508	-0.200737
ENSG00000155090	KLF10	Q13118	R188T	Benign	No Entry	iter_1179;SINGLE_MUTN;Silencer_tiles;ENSG00000155090;12;mutate;AKSHAT;HLH_library.csv	KLF10_132-212	APFKEEEKSPVSAPKLPKAQATSVIRHTADAQLCNHQTCPMKAASILNYQNNSFRRRTHLNVEAARKNIPCAAVSPNRSK	APFKEEEKSPVSAPKLPKAQATSVIRHTADAQLCNHQTCPMKAASILNYQNNSFRRTTHLNVEAARKNIPCAAVSPNRSK	0.845826	12	5	0.177754	8	5	0.51179	0.334036	TRUE	1.48508	-0.973287
ENSG00000155090	KLF10	Q13118	R188I	Benign	No Entry	iter_1171;SINGLE_MUTN;Silencer_tiles;ENSG00000155090;12;mutate;AKSHAT;HLH_library.csv	KLF10_132-212	APFKEEEKSPVSAPKLPKAQATSVIRHTADAQLCNHQTCPMKAASILNYQNNSFRRRTHLNVEAARKNIPCAAVSPNRSK	APFKEEEKSPVSAPKLPKAQATSVIRHTADAQLCNHQTCPMKAASILNYQNNSFRRITHLNVEAARKNIPCAAVSPNRSK	0.767216	50	22	0.769771	41	17	0.768493	0.00127773	TRUE	1.48508	-0.716583
ENSG00000155090	KLF10	Q13118	R188K	Benign	No Entry	iter_1172;SINGLE_MUTN;Silencer_tiles;ENSG00000155090;12;mutate;AKSHAT;HLH_library.csv	KLF10_132-212	APFKEEEKSPVSAPKLPKAQATSVIRHTADAQLCNHQTCPMKAASILNYQNNSFRRRTHLNVEAARKNIPCAAVSPNRSK	APFKEEEKSPVSAPKLPKAQATSVIRHTADAQLCNHQTCPMKAASILNYQNNSFRRKTHLNVEAARKNIPCAAVSPNRSK				0.637186	11	5	0.637186		TRUE	1.48508	-0.847891
ENSG00000155090	KLF10	Q13118	R187S	Uncertain	Uncertain significance	iter_1159;SINGLE_MUTN;Silencer_tiles;ENSG00000155090;12;mutate;AKSHAT;HLH_library.csv	KLF10_132-212	APFKEEEKSPVSAPKLPKAQATSVIRHTADAQLCNHQTCPMKAASILNYQNNSFRRRTHLNVEAARKNIPCAAVSPNRSK	APFKEEEKSPVSAPKLPKAQATSVIRHTADAQLCNHQTCPMKAASILNYQNNSFRSRTHLNVEAARKNIPCAAVSPNRSK	1.06822	14	5	1.08464	18	6	1.07643	0.00821327	TRUE	1.48508	-0.408646
ENSG00000155090	KLF10	Q13118	R187K	Benign	No Entry	iter_1153;SINGLE_MUTN;Silencer_tiles;ENSG00000155090;12;mutate;AKSHAT;HLH_library.csv	KLF10_132-212	APFKEEEKSPVSAPKLPKAQATSVIRHTADAQLCNHQTCPMKAASILNYQNNSFRRRTHLNVEAARKNIPCAAVSPNRSK	APFKEEEKSPVSAPKLPKAQATSVIRHTADAQLCNHQTCPMKAASILNYQNNSFRKRTHLNVEAARKNIPCAAVSPNRSK	1.299	23	7	0.762716	12	5	1.03086	0.268141	TRUE	1.48508	-0.454219
ENSG00000155090	KLF10	Q13118	R186K	Uncertain	Uncertain significance	iter_1134;SINGLE_MUTN;Silencer_tiles;ENSG00000155090;12;mutate;AKSHAT;HLH_library.csv	KLF10_132-212	APFKEEEKSPVSAPKLPKAQATSVIRHTADAQLCNHQTCPMKAASILNYQNNSFRRRTHLNVEAARKNIPCAAVSPNRSK	APFKEEEKSPVSAPKLPKAQATSVIRHTADAQLCNHQTCPMKAASILNYQNNSFKRRTHLNVEAARKNIPCAAVSPNRSK	2.61842	41	5	1.18774	29	9	1.90308	0.715339	TRUE	1.48508	0.418
ENSG00000155090	KLF10	Q13118	R186I	Benign	Benign	iter_1133;SINGLE_MUTN;Silencer_tiles;ENSG00000155090;12;mutate;AKSHAT;HLH_library.csv	KLF10_132-212	APFKEEEKSPVSAPKLPKAQATSVIRHTADAQLCNHQTCPMKAASILNYQNNSFRRRTHLNVEAARKNIPCAAVSPNRSK	APFKEEEKSPVSAPKLPKAQATSVIRHTADAQLCNHQTCPMKAASILNYQNNSFIRRTHLNVEAARKNIPCAAVSPNRSK	1.02758	49	18	1.32565	39	11	1.17661	0.149038	TRUE	1.48508	-0.308462
ENSG00000155090	KLF10	Q13118	R186T	Benign	No Entry	iter_1141;SINGLE_MUTN;Silencer_tiles;ENSG00000155090;12;mutate;AKSHAT;HLH_library.csv	KLF10_132-212	APFKEEEKSPVSAPKLPKAQATSVIRHTADAQLCNHQTCPMKAASILNYQNNSFRRRTHLNVEAARKNIPCAAVSPNRSK	APFKEEEKSPVSAPKLPKAQATSVIRHTADAQLCNHQTCPMKAASILNYQNNSFTRRTHLNVEAARKNIPCAAVSPNRSK	1.26086	16	5	0.985109	14	5	1.12299	0.137877	TRUE	1.48508	-0.362091
ENSG00000155090	KLF10	Q13118	F185L	Benign	No Entry	iter_1115;SINGLE_MUTN;Silencer_tiles;ENSG00000155090;12;mutate;AKSHAT;HLH_library.csv	KLF10_132-212	APFKEEEKSPVSAPKLPKAQATSVIRHTADAQLCNHQTCPMKAASILNYQNNSFRRRTHLNVEAARKNIPCAAVSPNRSK	APFKEEEKSPVSAPKLPKAQATSVIRHTADAQLCNHQTCPMKAASILNYQNNSLRRRTHLNVEAARKNIPCAAVSPNRSK	1.9613	26	5	2.26522	34	5	2.11326	0.151957	TRUE	1.48508	0.628183
ENSG00000155090	KLF10	Q13118	F185S	Uncertain	Uncertain significance	iter_1121;SINGLE_MUTN;Silencer_tiles;ENSG00000155090;12;mutate;AKSHAT;HLH_library.csv	KLF10_132-212	APFKEEEKSPVSAPKLPKAQATSVIRHTADAQLCNHQTCPMKAASILNYQNNSFRRRTHLNVEAARKNIPCAAVSPNRSK	APFKEEEKSPVSAPKLPKAQATSVIRHTADAQLCNHQTCPMKAASILNYQNNSSRRRTHLNVEAARKNIPCAAVSPNRSK	2.43079	36	5	1.13711	28	9	1.78395	0.646838	TRUE	1.48508	0.298873
ENSG00000155090	KLF10	Q13118	S184Y	Benign	No Entry	iter_1106;SINGLE_MUTN;Silencer_tiles;ENSG00000155090;12;mutate;AKSHAT;HLH_library.csv	KLF10_132-212	APFKEEEKSPVSAPKLPKAQATSVIRHTADAQLCNHQTCPMKAASILNYQNNSFRRRTHLNVEAARKNIPCAAVSPNRSK	APFKEEEKSPVSAPKLPKAQATSVIRHTADAQLCNHQTCPMKAASILNYQNNYFRRRTHLNVEAARKNIPCAAVSPNRSK	1.86819	39	8	0.884346	47	18	1.37627	0.491924	TRUE	1.48508	-0.108807
ENSG00000155090	KLF10	Q13118	N183I	Benign	No Entry	iter_1076;SINGLE_MUTN;Silencer_tiles;ENSG00000155090;12;mutate;AKSHAT;HLH_library.csv	KLF10_132-212	APFKEEEKSPVSAPKLPKAQATSVIRHTADAQLCNHQTCPMKAASILNYQNNSFRRRTHLNVEAARKNIPCAAVSPNRSK	APFKEEEKSPVSAPKLPKAQATSVIRHTADAQLCNHQTCPMKAASILNYQNISFRRRTHLNVEAARKNIPCAAVSPNRSK	1.299	23	7	1.98511	28	5	1.64205	0.343055	TRUE	1.48508	0.156977
ENSG00000155090	KLF10	Q13118	N183D	Benign	No Entry	iter_1071;SINGLE_MUTN;Silencer_tiles;ENSG00000155090;12;mutate;AKSHAT;HLH_library.csv	KLF10_132-212	APFKEEEKSPVSAPKLPKAQATSVIRHTADAQLCNHQTCPMKAASILNYQNNSFRRRTHLNVEAARKNIPCAAVSPNRSK	APFKEEEKSPVSAPKLPKAQATSVIRHTADAQLCNHQTCPMKAASILNYQNDSFRRRTHLNVEAARKNIPCAAVSPNRSK	2.11884	87	15	1.66961	81	18	1.89423	0.224619	TRUE	1.48508	0.409149
ENSG00000155090	KLF10	Q13118	N182K	Benign	No Entry	iter_1058;SINGLE_MUTN;Silencer_tiles;ENSG00000155090;12;mutate;AKSHAT;HLH_library.csv	KLF10_132-212	APFKEEEKSPVSAPKLPKAQATSVIRHTADAQLCNHQTCPMKAASILNYQNNSFRRRTHLNVEAARKNIPCAAVSPNRSK	APFKEEEKSPVSAPKLPKAQATSVIRHTADAQLCNHQTCPMKAASILNYQKNSFRRRTHLNVEAARKNIPCAAVSPNRSK	1.58279	20	5	1.82161	25	5	1.7022	0.119409	TRUE	1.48508	0.217124
ENSG00000155090	KLF10	Q13118	N182S	Benign	No Entry	iter_1064;SINGLE_MUTN;Silencer_tiles;ENSG00000155090;12;mutate;AKSHAT;HLH_library.csv	KLF10_132-212	APFKEEEKSPVSAPKLPKAQATSVIRHTADAQLCNHQTCPMKAASILNYQNNSFRRRTHLNVEAARKNIPCAAVSPNRSK	APFKEEEKSPVSAPKLPKAQATSVIRHTADAQLCNHQTCPMKAASILNYQSNSFRRRTHLNVEAARKNIPCAAVSPNRSK	2.28323	39	6	1.24692	47	14	1.76507	0.518157	TRUE	1.48508	0.279997
ENSG00000155090	KLF10	Q13118	Q181R	Benign	No Entry	iter_1044;SINGLE_MUTN;Silencer_tiles;ENSG00000155090;12;mutate;AKSHAT;HLH_library.csv	KLF10_132-212	APFKEEEKSPVSAPKLPKAQATSVIRHTADAQLCNHQTCPMKAASILNYQNNSFRRRTHLNVEAARKNIPCAAVSPNRSK	APFKEEEKSPVSAPKLPKAQATSVIRHTADAQLCNHQTCPMKAASILNYRNNSFRRRTHLNVEAARKNIPCAAVSPNRSK	1.06278	53	19	2.84207	71	7	1.95243	0.889645	TRUE	1.48508	0.467352
ENSG00000155090	KLF10	Q13118	Q181E	Benign	No Entry	iter_1034;SINGLE_MUTN;Silencer_tiles;ENSG00000155090;12;mutate;AKSHAT;HLH_library.csv	KLF10_132-212	APFKEEEKSPVSAPKLPKAQATSVIRHTADAQLCNHQTCPMKAASILNYQNNSFRRRTHLNVEAARKNIPCAAVSPNRSK	APFKEEEKSPVSAPKLPKAQATSVIRHTADAQLCNHQTCPMKAASILNYENNSFRRRTHLNVEAARKNIPCAAVSPNRSK	2.50879	38	5	1.2497	37	11	1.87925	0.629543	TRUE	1.48508	0.39417
ENSG00000155090	KLF10	Q13118	Y180S	Benign	No Entry	iter_1027;SINGLE_MUTN;Silencer_tiles;ENSG00000155090;12;mutate;AKSHAT;HLH_library.csv	KLF10_132-212	APFKEEEKSPVSAPKLPKAQATSVIRHTADAQLCNHQTCPMKAASILNYQNNSFRRRTHLNVEAARKNIPCAAVSPNRSK	APFKEEEKSPVSAPKLPKAQATSVIRHTADAQLCNHQTCPMKAASILNSQNNSFRRRTHLNVEAARKNIPCAAVSPNRSK	2.31976	40	6	1.61516	39	9	1.96746	0.352299	TRUE	1.48508	0.482381
ENSG00000155090	KLF10	Q13118	Y180C	Benign	No Entry	iter_1013;SINGLE_MUTN;Silencer_tiles;ENSG00000155090;12;mutate;AKSHAT;HLH_library.csv	KLF10_132-212	APFKEEEKSPVSAPKLPKAQATSVIRHTADAQLCNHQTCPMKAASILNYQNNSFRRRTHLNVEAARKNIPCAAVSPNRSK	APFKEEEKSPVSAPKLPKAQATSVIRHTADAQLCNHQTCPMKAASILNCQNNSFRRRTHLNVEAARKNIPCAAVSPNRSK	1.65318	21	5	1.87819	26	5	1.76569	0.112507	TRUE	1.48508	0.28061
ENSG00000155090	KLF10	Q13118	N179T	Benign	No Entry	iter_1008;SINGLE_MUTN;Silencer_tiles;ENSG00000155090;12;mutate;AKSHAT;HLH_library.csv	KLF10_132-212	APFKEEEKSPVSAPKLPKAQATSVIRHTADAQLCNHQTCPMKAASILNYQNNSFRRRTHLNVEAARKNIPCAAVSPNRSK	APFKEEEKSPVSAPKLPKAQATSVIRHTADAQLCNHQTCPMKAASILTYQNNSFRRRTHLNVEAARKNIPCAAVSPNRSK	1.34833	17	5				1.34833		TRUE	1.48508	-0.136751
ENSG00000155090	KLF10	Q13118	L178P	Benign	No Entry	iter_985;SINGLE_MUTN;Silencer_tiles;ENSG00000155090;12;mutate;AKSHAT;HLH_library.csv	KLF10_132-212	APFKEEEKSPVSAPKLPKAQATSVIRHTADAQLCNHQTCPMKAASILNYQNNSFRRRTHLNVEAARKNIPCAAVSPNRSK	APFKEEEKSPVSAPKLPKAQATSVIRHTADAQLCNHQTCPMKAASIPNYQNNSFRRRTHLNVEAARKNIPCAAVSPNRSK	1.58279	60	15	0.840719	38	15	1.21176	0.371036	TRUE	1.48508	-0.273322
ENSG00000155090	KLF10	Q13118	S176R	Benign	No Entry	iter_950;SINGLE_MUTN;Silencer_tiles;ENSG00000155090;12;mutate;AKSHAT;HLH_library.csv	KLF10_132-212	APFKEEEKSPVSAPKLPKAQATSVIRHTADAQLCNHQTCPMKAASILNYQNNSFRRRTHLNVEAARKNIPCAAVSPNRSK	APFKEEEKSPVSAPKLPKAQATSVIRHTADAQLCNHQTCPMKAARILNYQNNSFRRRTHLNVEAARKNIPCAAVSPNRSK	2.65054	109	13	2.99445	124	11	2.82249	0.171955	TRUE	1.48508	1.33741
ENSG00000155090	KLF10	Q13118	S176R	Uncertain	Uncertain significance	iter_950;SINGLE_MUTN;Silencer_tiles;ENSG00000155090;12;mutate;AKSHAT;HLH_library.csv	KLF10_132-212	APFKEEEKSPVSAPKLPKAQATSVIRHTADAQLCNHQTCPMKAASILNYQNNSFRRRTHLNVEAARKNIPCAAVSPNRSK	APFKEEEKSPVSAPKLPKAQATSVIRHTADAQLCNHQTCPMKAARILNYQNNSFRRRTHLNVEAARKNIPCAAVSPNRSK	2.65054	109	13	2.99445	124	11	2.82249	0.171955	TRUE	1.48508	1.33741
ENSG00000155090	KLF10	Q13118	S176N	Benign	No Entry	iter_947;SINGLE_MUTN;Silencer_tiles;ENSG00000155090;12;mutate;AKSHAT;HLH_library.csv	KLF10_132-212	APFKEEEKSPVSAPKLPKAQATSVIRHTADAQLCNHQTCPMKAASILNYQNNSFRRRTHLNVEAARKNIPCAAVSPNRSK	APFKEEEKSPVSAPKLPKAQATSVIRHTADAQLCNHQTCPMKAANILNYQNNSFRRRTHLNVEAARKNIPCAAVSPNRSK	1.90472	155	31	1.9648	127	23	1.93476	0.0300428	TRUE	1.48508	0.449685
ENSG00000155090	KLF10	Q13118	A174V	Benign	No Entry	iter_914;SINGLE_MUTN;Silencer_tiles;ENSG00000155090;12;mutate;AKSHAT;HLH_library.csv	KLF10_132-212	APFKEEEKSPVSAPKLPKAQATSVIRHTADAQLCNHQTCPMKAASILNYQNNSFRRRTHLNVEAARKNIPCAAVSPNRSK	APFKEEEKSPVSAPKLPKAQATSVIRHTADAQLCNHQTCPMKVASILNYQNNSFRRRTHLNVEAARKNIPCAAVSPNRSK	1.2864	114	35	2.16265	133	21	1.72452	0.438124	TRUE	1.48508	0.239446
ENSG00000155090	KLF10	Q13118	A174T	Benign	No Entry	iter_913;SINGLE_MUTN;Silencer_tiles;ENSG00000155090;12;mutate;AKSHAT;HLH_library.csv	KLF10_132-212	APFKEEEKSPVSAPKLPKAQATSVIRHTADAQLCNHQTCPMKAASILNYQNNSFRRRTHLNVEAARKNIPCAAVSPNRSK	APFKEEEKSPVSAPKLPKAQATSVIRHTADAQLCNHQTCPMKTASILNYQNNSFRRRTHLNVEAARKNIPCAAVSPNRSK	0.857414	75	31	1.28818	76	22	1.0728	0.215382	TRUE	1.48508	-0.412281
ENSG00000155090	KLF10	Q13118	M172T	Benign	No Entry	iter_875;SINGLE_MUTN;Silencer_tiles;ENSG00000155090;12;mutate;AKSHAT;HLH_library.csv	KLF10_132-212	APFKEEEKSPVSAPKLPKAQATSVIRHTADAQLCNHQTCPMKAASILNYQNNSFRRRTHLNVEAARKNIPCAAVSPNRSK	APFKEEEKSPVSAPKLPKAQATSVIRHTADAQLCNHQTCPTKAASILNYQNNSFRRRTHLNVEAARKNIPCAAVSPNRSK	1.98489	37	7	1.08464	30	10	1.53477	0.450123	TRUE	1.48508	0.0496903
ENSG00000155090	KLF10	Q13118	M172V	Benign	No Entry	iter_876;SINGLE_MUTN;Silencer_tiles;ENSG00000155090;12;mutate;AKSHAT;HLH_library.csv	KLF10_132-212	APFKEEEKSPVSAPKLPKAQATSVIRHTADAQLCNHQTCPMKAASILNYQNNSFRRRTHLNVEAARKNIPCAAVSPNRSK	APFKEEEKSPVSAPKLPKAQATSVIRHTADAQLCNHQTCPVKAASILNYQNNSFRRRTHLNVEAARKNIPCAAVSPNRSK	1.50033	68	18	1.49968	72	18	1.50001	0.000323485	TRUE	1.48508	0.0149287
ENSG00000155090	KLF10	Q13118	M172L	Benign	No Entry	iter_869;SINGLE_MUTN;Silencer_tiles;ENSG00000155090;12;mutate;AKSHAT;HLH_library.csv	KLF10_132-212	APFKEEEKSPVSAPKLPKAQATSVIRHTADAQLCNHQTCPMKAASILNYQNNSFRRRTHLNVEAARKNIPCAAVSPNRSK	APFKEEEKSPVSAPKLPKAQATSVIRHTADAQLCNHQTCPLKAASILNYQNNSFRRRTHLNVEAARKNIPCAAVSPNRSK	1.69827	26	6	1.70914	37	8	1.7037	0.00543351	TRUE	1.48508	0.218625
ENSG00000155090	KLF10	Q13118	C170W	Benign	No Entry	iter_839;SINGLE_MUTN;Silencer_tiles;ENSG00000155090;12;mutate;AKSHAT;HLH_library.csv	KLF10_132-212	APFKEEEKSPVSAPKLPKAQATSVIRHTADAQLCNHQTCPMKAASILNYQNNSFRRRTHLNVEAARKNIPCAAVSPNRSK	APFKEEEKSPVSAPKLPKAQATSVIRHTADAQLCNHQTWPMKAASILNYQNNSFRRRTHLNVEAARKNIPCAAVSPNRSK	2.0321	142	26	2.12417	148	24	2.07814	0.0460372	TRUE	1.48508	0.593059
ENSG00000155090	KLF10	Q13118	C170F	Benign	No Entry	iter_825;SINGLE_MUTN;Silencer_tiles;ENSG00000155090;12;mutate;AKSHAT;HLH_library.csv	KLF10_132-212	APFKEEEKSPVSAPKLPKAQATSVIRHTADAQLCNHQTCPMKAASILNYQNNSFRRRTHLNVEAARKNIPCAAVSPNRSK	APFKEEEKSPVSAPKLPKAQATSVIRHTADAQLCNHQTFPMKAASILNYQNNSFRRRTHLNVEAARKNIPCAAVSPNRSK	1.72963	62	14	2.15503	63	10	1.94233	0.212701	TRUE	1.48508	0.457256
ENSG00000155090	KLF10	Q13118	T169N	Benign	No Entry	iter_814;SINGLE_MUTN;Silencer_tiles;ENSG00000155090;12;mutate;AKSHAT;HLH_library.csv	KLF10_132-212	APFKEEEKSPVSAPKLPKAQATSVIRHTADAQLCNHQTCPMKAASILNYQNNSFRRRTHLNVEAARKNIPCAAVSPNRSK	APFKEEEKSPVSAPKLPKAQATSVIRHTADAQLCNHQNCPMKAASILNYQNNSFRRRTHLNVEAARKNIPCAAVSPNRSK	1.41361	217	61	1.28669	176	51	1.35015	0.0634584	TRUE	1.48508	-0.13493
ENSG00000155090	KLF10	Q13118	T169I	Benign	No Entry	iter_810;SINGLE_MUTN;Silencer_tiles;ENSG00000155090;12;mutate;AKSHAT;HLH_library.csv	KLF10_132-212	APFKEEEKSPVSAPKLPKAQATSVIRHTADAQLCNHQTCPMKAASILNYQNNSFRRRTHLNVEAARKNIPCAAVSPNRSK	APFKEEEKSPVSAPKLPKAQATSVIRHTADAQLCNHQICPMKAASILNYQNNSFRRRTHLNVEAARKNIPCAAVSPNRSK	1.62461	70	17	0.463156	39	20	1.04388	0.580728	TRUE	1.48508	-0.441193
ENSG00000155090	KLF10	Q13118	T169S	Benign	No Entry	iter_818;SINGLE_MUTN;Silencer_tiles;ENSG00000155090;12;mutate;AKSHAT;HLH_library.csv	KLF10_132-212	APFKEEEKSPVSAPKLPKAQATSVIRHTADAQLCNHQTCPMKAASILNYQNNSFRRRTHLNVEAARKNIPCAAVSPNRSK	APFKEEEKSPVSAPKLPKAQATSVIRHTADAQLCNHQSCPMKAASILNYQNNSFRRRTHLNVEAARKNIPCAAVSPNRSK	1.98489	74	14	1.20012	78	24	1.59251	0.392384	TRUE	1.48508	0.107429
ENSG00000155090	KLF10	Q13118	H167R	Benign	No Entry	iter_778;SINGLE_MUTN;Silencer_tiles;ENSG00000155090;12;mutate;AKSHAT;HLH_library.csv	KLF10_132-212	APFKEEEKSPVSAPKLPKAQATSVIRHTADAQLCNHQTCPMKAASILNYQNNSFRRRTHLNVEAARKNIPCAAVSPNRSK	APFKEEEKSPVSAPKLPKAQATSVIRHTADAQLCNRQTCPMKAASILNYQNNSFRRRTHLNVEAARKNIPCAAVSPNRSK	1.71665	79	18	2.35766	58	8	2.03715	0.320508	TRUE	1.48508	0.552078
ENSG00000155090	KLF10	Q13118	H167Y	Uncertain	Uncertain significance	iter_783;SINGLE_MUTN;Silencer_tiles;ENSG00000155090;12;mutate;AKSHAT;HLH_library.csv	KLF10_132-212	APFKEEEKSPVSAPKLPKAQATSVIRHTADAQLCNHQTCPMKAASILNYQNNSFRRRTHLNVEAARKNIPCAAVSPNRSK	APFKEEEKSPVSAPKLPKAQATSVIRHTADAQLCNYQTCPMKAASILNYQNNSFRRRTHLNVEAARKNIPCAAVSPNRSK	1.34833	17	5	1.76272	24	5	1.55552	0.207195	TRUE	1.48508	0.0704444
ENSG00000155090	KLF10	Q13118	C165R	Benign	No Entry	iter_740;SINGLE_MUTN;Silencer_tiles;ENSG00000155090;12;mutate;AKSHAT;HLH_library.csv	KLF10_132-212	APFKEEEKSPVSAPKLPKAQATSVIRHTADAQLCNHQTCPMKAASILNYQNNSFRRRTHLNVEAARKNIPCAAVSPNRSK	APFKEEEKSPVSAPKLPKAQATSVIRHTADAQLRNHQTCPMKAASILNYQNNSFRRRTHLNVEAARKNIPCAAVSPNRSK	1.77262	73	16	1.23665	50	15	1.50463	0.267984	TRUE	1.48508	0.0195549
ENSG00000155090	KLF10	Q13118	Q163K	Benign	No Entry	iter_697;SINGLE_MUTN;Silencer_tiles;ENSG00000155090;12;mutate;AKSHAT;HLH_library.csv	KLF10_132-212	APFKEEEKSPVSAPKLPKAQATSVIRHTADAQLCNHQTCPMKAASILNYQNNSFRRRTHLNVEAARKNIPCAAVSPNRSK	APFKEEEKSPVSAPKLPKAQATSVIRHTADAKLCNHQTCPMKAASILNYQNNSFRRRTHLNVEAARKNIPCAAVSPNRSK	0.763363	34	15	1.70132	23	5	1.23234	0.468976	TRUE	1.48508	-0.252737
ENSG00000155090	KLF10	Q13118	A162V	Benign	No Entry	iter_686;SINGLE_MUTN;Silencer_tiles;ENSG00000155090;12;mutate;AKSHAT;HLH_library.csv	KLF10_132-212	APFKEEEKSPVSAPKLPKAQATSVIRHTADAQLCNHQTCPMKAASILNYQNNSFRRRTHLNVEAARKNIPCAAVSPNRSK	APFKEEEKSPVSAPKLPKAQATSVIRHTADVQLCNHQTCPMKAASILNYQNNSFRRRTHLNVEAARKNIPCAAVSPNRSK	1.55478	51	13	0.736721	33	14	1.14575	0.409028	TRUE	1.48508	-0.339328
ENSG00000155090	KLF10	Q13118	T159A	Benign	No Entry	iter_613;SINGLE_MUTN;Silencer_tiles;ENSG00000155090;12;mutate;AKSHAT;HLH_library.csv	KLF10_132-212	APFKEEEKSPVSAPKLPKAQATSVIRHTADAQLCNHQTCPMKAASILNYQNNSFRRRTHLNVEAARKNIPCAAVSPNRSK	APFKEEEKSPVSAPKLPKAQATSVIRHAADAQLCNHQTCPMKAASILNYQNNSFRRRTHLNVEAARKNIPCAAVSPNRSK	-0.0301857	17	13	-0.701952	20	23	-0.366069	0.335883	TRUE	1.48508	-1.85115
ENSG00000155090	KLF10	Q13118	H158L	Benign	No Entry	iter_602;SINGLE_MUTN;Silencer_tiles;ENSG00000155090;12;mutate;AKSHAT;HLH_library.csv	KLF10_132-212	APFKEEEKSPVSAPKLPKAQATSVIRHTADAQLCNHQTCPMKAASILNYQNNSFRRRTHLNVEAARKNIPCAAVSPNRSK	APFKEEEKSPVSAPKLPKAQATSVIRLTADAQLCNHQTCPMKAASILNYQNNSFRRRTHLNVEAARKNIPCAAVSPNRSK	-0.526833	38	41	-0.052859	45	33	-0.289846	0.236987	TRUE	1.48508	-1.77492
ENSG00000155090	KLF10	Q13118	R157H	Benign	No Entry	iter_581;SINGLE_MUTN;Silencer_tiles;ENSG00000155090;12;mutate;AKSHAT;HLH_library.csv	KLF10_132-212	APFKEEEKSPVSAPKLPKAQATSVIRHTADAQLCNHQTCPMKAASILNYQNNSFRRRTHLNVEAARKNIPCAAVSPNRSK	APFKEEEKSPVSAPKLPKAQATSVIHHTADAQLCNHQTCPMKAASILNYQNNSFRRRTHLNVEAARKNIPCAAVSPNRSK	0.390146	49	28	0.884346	47	18	0.637246	0.2471	TRUE	1.48508	-0.847831
ENSG00000155090	KLF10	Q13118	R157C	Benign	No Entry	iter_576;SINGLE_MUTN;Silencer_tiles;ENSG00000155090;12;mutate;AKSHAT;HLH_library.csv	KLF10_132-212	APFKEEEKSPVSAPKLPKAQATSVIRHTADAQLCNHQTCPMKAASILNYQNNSFRRRTHLNVEAARKNIPCAAVSPNRSK	APFKEEEKSPVSAPKLPKAQATSVICHTADAQLCNHQTCPMKAASILNYQNNSFRRRTHLNVEAARKNIPCAAVSPNRSK	1.33486	64	19	1.26522	68	20	1.30004	0.0348234	TRUE	1.48508	-0.185037
ENSG00000155090	KLF10	Q13118	S154N	Benign	No Entry	iter_529;SINGLE_MUTN;Silencer_tiles;ENSG00000155090;12;mutate;AKSHAT;HLH_library.csv	KLF10_132-212	APFKEEEKSPVSAPKLPKAQATSVIRHTADAQLCNHQTCPMKAASILNYQNNSFRRRTHLNVEAARKNIPCAAVSPNRSK	APFKEEEKSPVSAPKLPKAQATNVIRHTADAQLCNHQTCPMKAASILNYQNNSFRRRTHLNVEAARKNIPCAAVSPNRSK	1.29328	36	11	0.74069	26	11	1.01699	0.276297	TRUE	1.48508	-0.468089
ENSG00000155090	KLF10	Q13118	S154G	Benign	No Entry	iter_523;SINGLE_MUTN;Silencer_tiles;ENSG00000155090;12;mutate;AKSHAT;HLH_library.csv	KLF10_132-212	APFKEEEKSPVSAPKLPKAQATSVIRHTADAQLCNHQTCPMKAASILNYQNNSFRRRTHLNVEAARKNIPCAAVSPNRSK	APFKEEEKSPVSAPKLPKAQATGVIRHTADAQLCNHQTCPMKAASILNYQNNSFRRRTHLNVEAARKNIPCAAVSPNRSK	1.64888	67	16	0.92418	51	19	1.28653	0.36235	TRUE	1.48508	-0.198547
ENSG00000155090	KLF10	Q13118	A152V	Benign	No Entry	iter_496;SINGLE_MUTN;Silencer_tiles;ENSG00000155090;12;mutate;AKSHAT;HLH_library.csv	KLF10_132-212	APFKEEEKSPVSAPKLPKAQATSVIRHTADAQLCNHQTCPMKAASILNYQNNSFRRRTHLNVEAARKNIPCAAVSPNRSK	APFKEEEKSPVSAPKLPKAQVTSVIRHTADAQLCNHQTCPMKAASILNYQNNSFRRRTHLNVEAARKNIPCAAVSPNRSK	1.58279	96	24	1.46931	94	24	1.52605	0.0567414	TRUE	1.48508	0.040973
ENSG00000155090	KLF10	Q13118	A152G	Benign	No Entry	iter_484;SINGLE_MUTN;Silencer_tiles;ENSG00000155090;12;mutate;AKSHAT;HLH_library.csv	KLF10_132-212	APFKEEEKSPVSAPKLPKAQATSVIRHTADAQLCNHQTCPMKAASILNYQNNSFRRRTHLNVEAARKNIPCAAVSPNRSK	APFKEEEKSPVSAPKLPKAQGTSVIRHTADAQLCNHQTCPMKAASILNYQNNSFRRRTHLNVEAARKNIPCAAVSPNRSK	1.41131	103	29	1.13711	84	27	1.27421	0.137099	TRUE	1.48508	-0.210865
ENSG00000155090	KLF10	Q13118	Q151E	Benign	No Entry	iter_464;SINGLE_MUTN;Silencer_tiles;ENSG00000155090;12;mutate;AKSHAT;HLH_library.csv	KLF10_132-212	APFKEEEKSPVSAPKLPKAQATSVIRHTADAQLCNHQTCPMKAASILNYQNNSFRRRTHLNVEAARKNIPCAAVSPNRSK	APFKEEEKSPVSAPKLPKAEATSVIRHTADAQLCNHQTCPMKAASILNYQNNSFRRRTHLNVEAARKNIPCAAVSPNRSK	1.92675	66	13	1.86892	62	12	1.89783	0.0289149	TRUE	1.48508	0.412754
ENSG00000155090	KLF10	Q13118	K149R	Benign	No Entry	iter_436;SINGLE_MUTN;Silencer_tiles;ENSG00000155090;12;mutate;AKSHAT;HLH_library.csv	KLF10_132-212	APFKEEEKSPVSAPKLPKAQATSVIRHTADAQLCNHQTCPMKAASILNYQNNSFRRRTHLNVEAARKNIPCAAVSPNRSK	APFKEEEKSPVSAPKLPRAQATSVIRHTADAQLCNHQTCPMKAASILNYQNNSFRRRTHLNVEAARKNIPCAAVSPNRSK	1.68233	150	35	2.11859	129	21	1.90046	0.218133	TRUE	1.48508	0.415383
ENSG00000155090	KLF10	Q13118	L147F	Benign	No Entry	iter_389;SINGLE_MUTN;Silencer_tiles;ENSG00000155090;12;mutate;AKSHAT;HLH_library.csv	KLF10_132-212	APFKEEEKSPVSAPKLPKAQATSVIRHTADAQLCNHQTCPMKAASILNYQNNSFRRRTHLNVEAARKNIPCAAVSPNRSK	APFKEEEKSPVSAPKFPKAQATSVIRHTADAQLCNHQTCPMKAASILNYQNNSFRRRTHLNVEAARKNIPCAAVSPNRSK	0.845826	12	5	0.637186	11	5	0.741506	0.10432	TRUE	1.48508	-0.743571
ENSG00000155090	KLF10	Q13118	K146R	Benign	No Entry	iter_379;SINGLE_MUTN;Silencer_tiles;ENSG00000155090;12;mutate;AKSHAT;HLH_library.csv	KLF10_132-212	APFKEEEKSPVSAPKLPKAQATSVIRHTADAQLCNHQTCPMKAASILNYQNNSFRRRTHLNVEAARKNIPCAAVSPNRSK	APFKEEEKSPVSAPRLPKAQATSVIRHTADAQLCNHQTCPMKAASILNYQNNSFRRRTHLNVEAARKNIPCAAVSPNRSK	1.50879	19	5	1.37415	22	6	1.44147	0.0673197	TRUE	1.48508	-0.0436059
ENSG00000155090	KLF10	Q13118	K146E	Benign	No Entry	iter_369;SINGLE_MUTN;Silencer_tiles;ENSG00000155090;12;mutate;AKSHAT;HLH_library.csv	KLF10_132-212	APFKEEEKSPVSAPKLPKAQATSVIRHTADAQLCNHQTCPMKAASILNYQNNSFRRRTHLNVEAARKNIPCAAVSPNRSK	APFKEEEKSPVSAPELPKAQATSVIRHTADAQLCNHQTCPMKAASILNYQNNSFRRRTHLNVEAARKNIPCAAVSPNRSK	1.96526	73	14	1.99718	96	17	1.98122	0.0159604	TRUE	1.48508	0.496144
ENSG00000155090	KLF10	Q13118	P145S	Benign	No Entry	iter_361;SINGLE_MUTN;Silencer_tiles;ENSG00000155090;12;mutate;AKSHAT;HLH_library.csv	KLF10_132-212	APFKEEEKSPVSAPKLPKAQATSVIRHTADAQLCNHQTCPMKAASILNYQNNSFRRRTHLNVEAARKNIPCAAVSPNRSK	APFKEEEKSPVSASKLPKAQATSVIRHTADAQLCNHQTCPMKAASILNYQNNSFRRRTHLNVEAARKNIPCAAVSPNRSK	1.9613	26	5	1.49968	20	5	1.73049	0.23081	TRUE	1.48508	0.245416
ENSG00000155090	KLF10	Q13118	V142I	Benign	No Entry	iter_297;SINGLE_MUTN;Silencer_tiles;ENSG00000155090;12;mutate;AKSHAT;HLH_library.csv	KLF10_132-212	APFKEEEKSPVSAPKLPKAQATSVIRHTADAQLCNHQTCPMKAASILNYQNNSFRRRTHLNVEAARKNIPCAAVSPNRSK	APFKEEEKSPISAPKLPKAQATSVIRHTADAQLCNHQTCPMKAASILNYQNNSFRRRTHLNVEAARKNIPCAAVSPNRSK	1.58279	112	28	2.95911	154	14	2.27095	0.688161	TRUE	1.48508	0.785876
ENSG00000155090	KLF10	Q13118	P141S	Benign	No Entry	iter_285;SINGLE_MUTN;Silencer_tiles;ENSG00000155090;12;mutate;AKSHAT;HLH_library.csv	KLF10_132-212	APFKEEEKSPVSAPKLPKAQATSVIRHTADAQLCNHQTCPMKAASILNYQNNSFRRRTHLNVEAARKNIPCAAVSPNRSK	APFKEEEKSSVSAPKLPKAQATSVIRHTADAQLCNHQTCPMKAASILNYQNNSFRRRTHLNVEAARKNIPCAAVSPNRSK	1.36415	55	16	1.62897	35	8	1.49656	0.132407	TRUE	1.48508	0.0114812
ENSG00000155090	KLF10	Q13118	S140R	Uncertain	Uncertain significance	iter_266;SINGLE_MUTN;Silencer_tiles;ENSG00000155090;12;mutate;AKSHAT;HLH_library.csv	KLF10_132-212	APFKEEEKSPVSAPKLPKAQATSVIRHTADAQLCNHQTCPMKAASILNYQNNSFRRRTHLNVEAARKNIPCAAVSPNRSK	APFKEEEKRPVSAPKLPKAQATSVIRHTADAQLCNHQTCPMKAASILNYQNNSFRRRTHLNVEAARKNIPCAAVSPNRSK	2.02221	179	33	2.42345	129	17	2.22283	0.200617	TRUE	1.48508	0.737753
ENSG00000155090	KLF10	Q13118	K139N	Benign	No Entry	iter_243;SINGLE_MUTN;Silencer_tiles;ENSG00000155090;12;mutate;AKSHAT;HLH_library.csv	KLF10_132-212	APFKEEEKSPVSAPKLPKAQATSVIRHTADAQLCNHQTCPMKAASILNYQNNSFRRRTHLNVEAARKNIPCAAVSPNRSK	APFKEEENSPVSAPKLPKAQATSVIRHTADAQLCNHQTCPMKAASILNYQNNSFRRRTHLNVEAARKNIPCAAVSPNRSK	0.720295	11	5	0.637186	11	5	0.67874	0.0415546	TRUE	1.48508	-0.806337
ENSG00000155090	KLF10	Q13118	K139R	Benign	No Entry	iter_246;SINGLE_MUTN;Silencer_tiles;ENSG00000155090;12;mutate;AKSHAT;HLH_library.csv	KLF10_132-212	APFKEEEKSPVSAPKLPKAQATSVIRHTADAQLCNHQTCPMKAASILNYQNNSFRRRTHLNVEAARKNIPCAAVSPNRSK	APFKEEERSPVSAPKLPKAQATSVIRHTADAQLCNHQTCPMKAASILNYQNNSFRRRTHLNVEAARKNIPCAAVSPNRSK	1.66079	76	18	2.47696	63	8	2.06888	0.408084	TRUE	1.48508	0.583801
ENSG00000155090	KLF10	Q13118	K139E	Benign	No Entry	iter_236;SINGLE_MUTN;Silencer_tiles;ENSG00000155090;12;mutate;AKSHAT;HLH_library.csv	KLF10_132-212	APFKEEEKSPVSAPKLPKAQATSVIRHTADAQLCNHQTCPMKAASILNYQNNSFRRRTHLNVEAARKNIPCAAVSPNRSK	APFKEEEESPVSAPKLPKAQATSVIRHTADAQLCNHQTCPMKAASILNYQNNSFRRRTHLNVEAARKNIPCAAVSPNRSK	0.961303	13	5	0.637186	11	5	0.799244	0.162059	TRUE	1.48508	-0.685833
ENSG00000155090	KLF10	Q13118	E137K	Benign	No Entry	iter_202;SINGLE_MUTN;Silencer_tiles;ENSG00000155090;12;mutate;AKSHAT;HLH_library.csv	KLF10_132-212	APFKEEEKSPVSAPKLPKAQATSVIRHTADAQLCNHQTCPMKAASILNYQNNSFRRRTHLNVEAARKNIPCAAVSPNRSK	APFKEKEKSPVSAPKLPKAQATSVIRHTADAQLCNHQTCPMKAASILNYQNNSFRRRTHLNVEAARKNIPCAAVSPNRSK	1.27467	42	13	0.985109	42	15	1.12989	0.14478	TRUE	1.48508	-0.355188
ENSG00000155090	KLF10	Q13118	E136D	Benign	No Entry	iter_178;SINGLE_MUTN;Silencer_tiles;ENSG00000155090;12;mutate;AKSHAT;HLH_library.csv	KLF10_132-212	APFKEEEKSPVSAPKLPKAQATSVIRHTADAQLCNHQTCPMKAASILNYQNNSFRRRTHLNVEAARKNIPCAAVSPNRSK	APFKDEEKSPVSAPKLPKAQATSVIRHTADAQLCNHQTCPMKAASILNYQNNSFRRRTHLNVEAARKNIPCAAVSPNRSK	2.21506	31	5	1.55031	29	7	1.88268	0.332376	TRUE	1.48508	0.397607
ENSG00000155090	KLF10	Q13118	E136K	Benign	No Entry	iter_183;SINGLE_MUTN;Silencer_tiles;ENSG00000155090;12;mutate;AKSHAT;HLH_library.csv	KLF10_132-212	APFKEEEKSPVSAPKLPKAQATSVIRHTADAQLCNHQTCPMKAASILNYQNNSFRRRTHLNVEAARKNIPCAAVSPNRSK	APFKKEEKSPVSAPKLPKAQATSVIRHTADAQLCNHQTCPMKAASILNYQNNSFRRRTHLNVEAARKNIPCAAVSPNRSK	1.50336	53	14	2.16265	57	9	1.833	0.329645	TRUE	1.48508	0.347925
ENSG00000155090	KLF10	Q13118	K135R	Uncertain	Uncertain significance	iter_170;SINGLE_MUTN;Silencer_tiles;ENSG00000155090;12;mutate;AKSHAT;HLH_library.csv	KLF10_132-212	APFKEEEKSPVSAPKLPKAQATSVIRHTADAQLCNHQTCPMKAASILNYQNNSFRRRTHLNVEAARKNIPCAAVSPNRSK	APFREEEKSPVSAPKLPKAQATSVIRHTADAQLCNHQTCPMKAASILNYQNNSFRRRTHLNVEAARKNIPCAAVSPNRSK	1.43595	112	31	2.39692	149	20	1.91644	0.480486	TRUE	1.48508	0.431359
ENSG00000155090	KLF10	Q13118	K135E	Benign	No Entry	iter_160;SINGLE_MUTN;Silencer_tiles;ENSG00000155090;12;mutate;AKSHAT;HLH_library.csv	KLF10_132-212	APFKEEEKSPVSAPKLPKAQATSVIRHTADAQLCNHQTCPMKAASILNYQNNSFRRRTHLNVEAARKNIPCAAVSPNRSK	APFEEEEKSPVSAPKLPKAQATSVIRHTADAQLCNHQTCPMKAASILNYQNNSFRRRTHLNVEAARKNIPCAAVSPNRSK	1.61027	53	13	2.33257	57	8	1.97142	0.36115	TRUE	1.48508	0.486345
ENSG00000155090	KLF10	Q13118	F134L	Benign	No Entry	iter_146;SINGLE_MUTN;Silencer_tiles;ENSG00000155090;12;mutate;AKSHAT;HLH_library.csv	KLF10_132-212	APFKEEEKSPVSAPKLPKAQATSVIRHTADAQLCNHQTCPMKAASILNYQNNSFRRRTHLNVEAARKNIPCAAVSPNRSK	APLKEEEKSPVSAPKLPKAQATSVIRHTADAQLCNHQTCPMKAASILNYQNNSFRRRTHLNVEAARKNIPCAAVSPNRSK	2.27085	58	9	2.36475	51	7	2.3178	0.0469526	TRUE	1.48508	0.832723
ENSG00000155090	KLF10	Q13118	F134V	Benign	No Entry	iter_154;SINGLE_MUTN;Silencer_tiles;ENSG00000155090;12;mutate;AKSHAT;HLH_library.csv	KLF10_132-212	APFKEEEKSPVSAPKLPKAQATSVIRHTADAQLCNHQTCPMKAASILNYQNNSFRRRTHLNVEAARKNIPCAAVSPNRSK	APVKEEEKSPVSAPKLPKAQATSVIRHTADAQLCNHQTCPMKAASILNYQNNSFRRRTHLNVEAARKNIPCAAVSPNRSK	2.22325	106	17	1.41115	79	21	1.8172	0.406052	TRUE	1.48508	0.33212
ENSG00000155090	KLF10	Q13118	A132V	Benign	No Entry	iter_116;SINGLE_MUTN;Silencer_tiles;ENSG00000155090;12;mutate;AKSHAT;HLH_library.csv	KLF10_132-212	APFKEEEKSPVSAPKLPKAQATSVIRHTADAQLCNHQTCPMKAASILNYQNNSFRRRTHLNVEAARKNIPCAAVSPNRSK	VPFKEEEKSPVSAPKLPKAQATSVIRHTADAQLCNHQTCPMKAASILNYQNNSFRRRTHLNVEAARKNIPCAAVSPNRSK	1.42233	68	19	1.02324	46	16	1.22279	0.199541	TRUE	1.48508	-0.262292
ENSG00000155090	KLF10	Q13118	A132T	Uncertain	Uncertain significance	iter_115;SINGLE_MUTN;Silencer_tiles;ENSG00000155090;12;mutate;AKSHAT;HLH_library.csv	KLF10_132-212	APFKEEEKSPVSAPKLPKAQATSVIRHTADAQLCNHQTCPMKAASILNYQNNSFRRRTHLNVEAARKNIPCAAVSPNRSK	TPFKEEEKSPVSAPKLPKAQATSVIRHTADAQLCNHQTCPMKAASILNYQNNSFRRRTHLNVEAARKNIPCAAVSPNRSK	1.77262	73	16	2.892	63	6	2.33231	0.559692	TRUE	1.48508	0.847231
ENSG00000155090	KLF10	Q13118	A132S	Benign	No Entry	iter_114;SINGLE_MUTN;Silencer_tiles;ENSG00000155090;12;mutate;AKSHAT;HLH_library.csv	KLF10_132-212	APFKEEEKSPVSAPKLPKAQATSVIRHTADAQLCNHQTCPMKAASILNYQNNSFRRRTHLNVEAARKNIPCAAVSPNRSK	SPFKEEEKSPVSAPKLPKAQATSVIRHTADAQLCNHQTCPMKAASILNYQNNSFRRRTHLNVEAARKNIPCAAVSPNRSK	1.63342	116	28	0.687309	82	36	1.16036	0.473054	TRUE	1.48508	-0.324714
ENSG00000178403	NEUROG2	Q9H2A3	G177D	Uncertain	Uncertain significance	iter_1565;SINGLE_MUTN;Short_nuclear_domain;NGN2_HUMAN;HLH;99;52;mutate;AKSHAT;HLH_library.csv	NEUROG2_100-180	AKTAETVQRIKKTRRLKANNRERNRMHNLNAALDALREVLPTFPEDAKLTKIETLRFAHNYIWALTETLRLADHCGGGGG	AKTAETVQRIKKTRRLKANNRERNRMHNLNAALDALREVLPTFPEDAKLTKIETLRFAHNYIWALTETLRLADHCGGDGG	-0.0761719	19	15	-0.348315	10	9	-0.212243	0.136071	TRUE	-0.212365	0.000121109
ENSG00000178403	NEUROG2	Q9H2A3	G176S	Benign	No Entry	iter_1558;SINGLE_MUTN;Short_nuclear_domain;NGN2_HUMAN;HLH;99;52;mutate;AKSHAT;HLH_library.csv	NEUROG2_100-180	AKTAETVQRIKKTRRLKANNRERNRMHNLNAALDALREVLPTFPEDAKLTKIETLRFAHNYIWALTETLRLADHCGGGGG	AKTAETVQRIKKTRRLKANNRERNRMHNLNAALDALREVLPTFPEDAKLTKIETLRFAHNYIWALTETLRLADHCGSGGG	-1.15417	6	10	-1.23728	9	15	-1.19573	0.0415546	FALSE	-0.212365	-0.983364
ENSG00000178403	NEUROG2	Q9H2A3	G175R	Benign	No Entry	iter_1538;SINGLE_MUTN;Short_nuclear_domain;NGN2_HUMAN;HLH;99;52;mutate;AKSHAT;HLH_library.csv	NEUROG2_100-180	AKTAETVQRIKKTRRLKANNRERNRMHNLNAALDALREVLPTFPEDAKLTKIETLRFAHNYIWALTETLRLADHCGGGGG	AKTAETVQRIKKTRRLKANNRERNRMHNLNAALDALREVLPTFPEDAKLTKIETLRFAHNYIWALTETLRLADHCRGGGG	-0.487598	20	21	-0.355928	21	19	-0.421763	0.0658351	TRUE	-0.212365	-0.209399
ENSG00000178403	NEUROG2	Q9H2A3	L170P	Benign	No Entry	iter_1441;SINGLE_MUTN;Short_nuclear_domain;NGN2_HUMAN;HLH;99;52;mutate;AKSHAT;HLH_library.csv	NEUROG2_100-180	AKTAETVQRIKKTRRLKANNRERNRMHNLNAALDALREVLPTFPEDAKLTKIETLRFAHNYIWALTETLRLADHCGGGGG	AKTAETVQRIKKTRRLKANNRERNRMHNLNAALDALREVLPTFPEDAKLTKIETLRFAHNYIWALTETLRPADHCGGGGG	0.260863	8	5	-1.17839	5	8	-0.458763	0.719626	TRUE	-0.212365	-0.246399
ENSG00000178403	NEUROG2	Q9H2A3	E166A	Benign	No Entry	iter_1354;SINGLE_MUTN;Short_nuclear_domain;NGN2_HUMAN;HLH;99;52;mutate;AKSHAT;HLH_library.csv	NEUROG2_100-180	AKTAETVQRIKKTRRLKANNRERNRMHNLNAALDALREVLPTFPEDAKLTKIETLRFAHNYIWALTETLRLADHCGGGGG	AKTAETVQRIKKTRRLKANNRERNRMHNLNAALDALREVLPTFPEDAKLTKIETLRFAHNYIWALTATLRLADHCGGGGG	-0.902636	5	7	-1.17839	5	8	-1.04051	0.137877	TRUE	-0.212365	-0.828148
ENSG00000178403	NEUROG2	Q9H2A3	E166Q	Benign	No Entry	iter_1366;SINGLE_MUTN;Short_nuclear_domain;NGN2_HUMAN;HLH;99;52;mutate;AKSHAT;HLH_library.csv	NEUROG2_100-180	AKTAETVQRIKKTRRLKANNRERNRMHNLNAALDALREVLPTFPEDAKLTKIETLRFAHNYIWALTETLRLADHCGGGGG	AKTAETVQRIKKTRRLKANNRERNRMHNLNAALDALREVLPTFPEDAKLTKIETLRFAHNYIWALTQTLRLADHCGGGGG	-0.334747	18	17	-0.417856	18	17	-0.376301	0.0415546	TRUE	-0.212365	-0.163937
ENSG00000178403	NEUROG2	Q9H2A3	A163T	Benign	No Entry	iter_1312;SINGLE_MUTN;Short_nuclear_domain;NGN2_HUMAN;HLH;99;52;mutate;AKSHAT;HLH_library.csv	NEUROG2_100-180	AKTAETVQRIKKTRRLKANNRERNRMHNLNAALDALREVLPTFPEDAKLTKIETLRFAHNYIWALTETLRLADHCGGGGG	AKTAETVQRIKKTRRLKANNRERNRMHNLNAALDALREVLPTFPEDAKLTKIETLRFAHNYIWTLTETLRLADHCGGGGG	0.698268	26	12	1.77979	34	7	1.23903	0.540761	TRUE	-0.212365	1.45139
ENSG00000178403	NEUROG2	Q9H2A3	I161F	Benign	No Entry	iter_1263;SINGLE_MUTN;Short_nuclear_domain;NGN2_HUMAN;HLH;99;52;mutate;AKSHAT;HLH_library.csv	NEUROG2_100-180	AKTAETVQRIKKTRRLKANNRERNRMHNLNAALDALREVLPTFPEDAKLTKIETLRFAHNYIWALTETLRLADHCGGGGG	AKTAETVQRIKKTRRLKANNRERNRMHNLNAALDALREVLPTFPEDAKLTKIETLRFAHNYFWALTETLRLADHCGGGGG	-2.56696	16	71	-2.17839	15	48	-2.37267	0.194283	FALSE	-0.212365	-2.16031
ENSG00000178403	NEUROG2	Q9H2A3	Y160C	Benign	No Entry	iter_1241;SINGLE_MUTN;Short_nuclear_domain;NGN2_HUMAN;HLH;99;52;mutate;AKSHAT;HLH_library.csv	NEUROG2_100-180	AKTAETVQRIKKTRRLKANNRERNRMHNLNAALDALREVLPTFPEDAKLTKIETLRFAHNYIWALTETLRLADHCGGGGG	AKTAETVQRIKKTRRLKANNRERNRMHNLNAALDALREVLPTFPEDAKLTKIETLRFAHNCIWALTETLRLADHCGGGGG	-2.03496	29	89	-2.04781	26	76	-2.04138	0.00642225	FALSE	-0.212365	-1.82902
ENSG00000178403	NEUROG2	Q9H2A3	N159S	Benign	No Entry	iter_1235;SINGLE_MUTN;Short_nuclear_domain;NGN2_HUMAN;HLH;99;52;mutate;AKSHAT;HLH_library.csv	NEUROG2_100-180	AKTAETVQRIKKTRRLKANNRERNRMHNLNAALDALREVLPTFPEDAKLTKIETLRFAHNYIWALTETLRLADHCGGGGG	AKTAETVQRIKKTRRLKANNRERNRMHNLNAALDALREVLPTFPEDAKLTKIETLRFAHSYIWALTETLRLADHCGGGGG	0.752716	18	8	0.0846445	15	10	0.41868	0.334036	TRUE	-0.212365	0.631045
ENSG00000178403	NEUROG2	Q9H2A3	H158R	Benign	No Entry	iter_1215;SINGLE_MUTN;Short_nuclear_domain;NGN2_HUMAN;HLH;99;52;mutate;AKSHAT;HLH_library.csv	NEUROG2_100-180	AKTAETVQRIKKTRRLKANNRERNRMHNLNAALDALREVLPTFPEDAKLTKIETLRFAHNYIWALTETLRLADHCGGGGG	AKTAETVQRIKKTRRLKANNRERNRMHNLNAALDALREVLPTFPEDAKLTKIETLRFARNYIWALTETLRLADHCGGGGG				-0.500318	5	5	-0.500318		TRUE	-0.212365	-0.287953
ENSG00000178403	NEUROG2	Q9H2A3	R155S	Benign	No Entry	iter_1159;SINGLE_MUTN;Short_nuclear_domain;NGN2_HUMAN;HLH;99;52;mutate;AKSHAT;HLH_library.csv	NEUROG2_100-180	AKTAETVQRIKKTRRLKANNRERNRMHNLNAALDALREVLPTFPEDAKLTKIETLRFAHNYIWALTETLRLADHCGGGGG	AKTAETVQRIKKTRRLKANNRERNRMHNLNAALDALREVLPTFPEDAKLTKIETLSFAHNYIWALTETLRLADHCGGGGG	0.0422228	22	16	-1.03083	18	26	-0.494305	0.536528	TRUE	-0.212365	-0.28194
ENSG00000178403	NEUROG2	Q9H2A3	I151M	Benign	No Entry	iter_1078;SINGLE_MUTN;Short_nuclear_domain;NGN2_HUMAN;HLH;99;52;mutate;AKSHAT;HLH_library.csv	NEUROG2_100-180	AKTAETVQRIKKTRRLKANNRERNRMHNLNAALDALREVLPTFPEDAKLTKIETLRFAHNYIWALTETLRLADHCGGGGG	AKTAETVQRIKKTRRLKANNRERNRMHNLNAALDALREVLPTFPEDAKLTKMETLRFAHNYIWALTETLRLADHCGGGGG	-1.09528	5	8	-0.95975	8	11	-1.02752	0.0677656	TRUE	-0.212365	-0.815151
ENSG00000178403	NEUROG2	Q9H2A3	I151N	Benign	No Entry	iter_1079;SINGLE_MUTN;Short_nuclear_domain;NGN2_HUMAN;HLH;99;52;mutate;AKSHAT;HLH_library.csv	NEUROG2_100-180	AKTAETVQRIKKTRRLKANNRERNRMHNLNAALDALREVLPTFPEDAKLTKIETLRFAHNYIWALTETLRLADHCGGGGG	AKTAETVQRIKKTRRLKANNRERNRMHNLNAALDALREVLPTFPEDAKLTKNETLRFAHNYIWALTETLRLADHCGGGGG	-1.41721	5	10	-1.58778	8	17	-1.50249	0.085286	FALSE	-0.212365	-1.29013
ENSG00000178403	NEUROG2	Q9H2A3	T149A	Benign	No Entry	iter_1031;SINGLE_MUTN;Short_nuclear_domain;NGN2_HUMAN;HLH;99;52;mutate;AKSHAT;HLH_library.csv	NEUROG2_100-180	AKTAETVQRIKKTRRLKANNRERNRMHNLNAALDALREVLPTFPEDAKLTKIETLRFAHNYIWALTETLRLADHCGGGGG	AKTAETVQRIKKTRRLKANNRERNRMHNLNAALDALREVLPTFPEDAKLAKIETLRFAHNYIWALTETLRLADHCGGGGG	-1.64853	23	54	-1.03637	40	58	-1.34245	0.306082	FALSE	-0.212365	-1.13009
ENSG00000178403	NEUROG2	Q9H2A3	A146P	Benign	No Entry	iter_985;SINGLE_MUTN;Short_nuclear_domain;NGN2_HUMAN;HLH;99;52;mutate;AKSHAT;HLH_library.csv	NEUROG2_100-180	AKTAETVQRIKKTRRLKANNRERNRMHNLNAALDALREVLPTFPEDAKLTKIETLRFAHNYIWALTETLRLADHCGGGGG	AKTAETVQRIKKTRRLKANNRERNRMHNLNAALDALREVLPTFPEDPKLTKIETLRFAHNYIWALTETLRLADHCGGGGG				-0.72271	6	7	-0.72271		TRUE	-0.212365	-0.510346
ENSG00000178403	NEUROG2	Q9H2A3	D145E	Benign	No Entry	iter_957;SINGLE_MUTN;Short_nuclear_domain;NGN2_HUMAN;HLH;99;52;mutate;AKSHAT;HLH_library.csv	NEUROG2_100-180	AKTAETVQRIKKTRRLKANNRERNRMHNLNAALDALREVLPTFPEDAKLTKIETLRFAHNYIWALTETLRLADHCGGGGG	AKTAETVQRIKKTRRLKANNRERNRMHNLNAALDALREVLPTFPEEAKLTKIETLRFAHNYIWALTETLRLADHCGGGGG	-0.417209	7	7	0.637186	11	5	0.109988	0.527197	TRUE	-0.212365	0.322353
ENSG00000178403	NEUROG2	Q9H2A3	E144K	Benign	No Entry	iter_943;SINGLE_MUTN;Short_nuclear_domain;NGN2_HUMAN;HLH;99;52;mutate;AKSHAT;HLH_library.csv	NEUROG2_100-180	AKTAETVQRIKKTRRLKANNRERNRMHNLNAALDALREVLPTFPEDAKLTKIETLRFAHNYIWALTETLRLADHCGGGGG	AKTAETVQRIKKTRRLKANNRERNRMHNLNAALDALREVLPTFPKDAKLTKIETLRFAHNYIWALTETLRLADHCGGGGG	-1.58713	16	36	0.288178	19	11	-0.649478	0.937656	TRUE	-0.212365	-0.437113
ENSG00000178403	NEUROG2	Q9H2A3	F142Y	Uncertain	Uncertain significance	iter_916;SINGLE_MUTN;Short_nuclear_domain;NGN2_HUMAN;HLH;99;52;mutate;AKSHAT;HLH_library.csv	NEUROG2_100-180	AKTAETVQRIKKTRRLKANNRERNRMHNLNAALDALREVLPTFPEDAKLTKIETLRFAHNYIWALTETLRLADHCGGGGG	AKTAETVQRIKKTRRLKANNRERNRMHNLNAALDALREVLPTYPEDAKLTKIETLRFAHNYIWALTETLRLADHCGGGGG	0.360399	12	7				0.360399		TRUE	-0.212365	0.572763
ENSG00000178403	NEUROG2	Q9H2A3	T141K	Benign	No Entry	iter_887;SINGLE_MUTN;Short_nuclear_domain;NGN2_HUMAN;HLH;99;52;mutate;AKSHAT;HLH_library.csv	NEUROG2_100-180	AKTAETVQRIKKTRRLKANNRERNRMHNLNAALDALREVLPTFPEDAKLTKIETLRFAHNYIWALTETLRLADHCGGGGG	AKTAETVQRIKKTRRLKANNRERNRMHNLNAALDALREVLPKFPEDAKLTKIETLRFAHNYIWALTETLRLADHCGGGGG	-0.117649	16	13	-0.0408864	11	8	-0.0792675	0.0383811	TRUE	-0.212365	0.133097
ENSG00000178403	NEUROG2	Q9H2A3	E137Q	Benign	No Entry	iter_815;SINGLE_MUTN;Short_nuclear_domain;NGN2_HUMAN;HLH;99;52;mutate;AKSHAT;HLH_library.csv	NEUROG2_100-180	AKTAETVQRIKKTRRLKANNRERNRMHNLNAALDALREVLPTFPEDAKLTKIETLRFAHNYIWALTETLRLADHCGGGGG	AKTAETVQRIKKTRRLKANNRERNRMHNLNAALDALRQVLPTFPEDAKLTKIETLRFAHNYIWALTETLRLADHCGGGGG	-0.417209	5	5	1.08464	15	5	0.333718	0.750927	TRUE	-0.212365	0.546082
ENSG00000178403	NEUROG2	Q9H2A3	A134S	Benign	No Entry	iter_760;SINGLE_MUTN;Short_nuclear_domain;NGN2_HUMAN;HLH;99;52;mutate;AKSHAT;HLH_library.csv	NEUROG2_100-180	AKTAETVQRIKKTRRLKANNRERNRMHNLNAALDALREVLPTFPEDAKLTKIETLRFAHNYIWALTETLRLADHCGGGGG	AKTAETVQRIKKTRRLKANNRERNRMHNLNAALDSLREVLPTFPEDAKLTKIETLRFAHNYIWALTETLRLADHCGGGGG	-0.639601	6	7	0.347679	9	5	-0.145961	0.49364	TRUE	-0.212365	0.0664033
ENSG00000178403	NEUROG2	Q9H2A3	D133V	Benign	No Entry	iter_743;SINGLE_MUTN;Short_nuclear_domain;NGN2_HUMAN;HLH;99;52;mutate;AKSHAT;HLH_library.csv	NEUROG2_100-180	AKTAETVQRIKKTRRLKANNRERNRMHNLNAALDALREVLPTFPEDAKLTKIETLRFAHNYIWALTETLRLADHCGGGGG	AKTAETVQRIKKTRRLKANNRERNRMHNLNAALVALREVLPTFPEDAKLTKIETLRFAHNYIWALTETLRLADHCGGGGG	-0.0801739	24	19	-0.95975	24	33	-0.519962	0.439788	TRUE	-0.212365	-0.307597
ENSG00000178403	NEUROG2	Q9H2A3	L132P	Benign	No Entry	iter_719;SINGLE_MUTN;Short_nuclear_domain;NGN2_HUMAN;HLH;99;52;mutate;AKSHAT;HLH_library.csv	NEUROG2_100-180	AKTAETVQRIKKTRRLKANNRERNRMHNLNAALDALREVLPTFPEDAKLTKIETLRFAHNYIWALTETLRLADHCGGGGG	AKTAETVQRIKKTRRLKANNRERNRMHNLNAAPDALREVLPTFPEDAKLTKIETLRFAHNYIWALTETLRLADHCGGGGG	-2.73914	5	25	-2.15239	7	22	-2.44577	0.293371	FALSE	-0.212365	-2.2334
ENSG00000178403	NEUROG2	Q9H2A3	L132V	Benign	No Entry	iter_724;SINGLE_MUTN;Short_nuclear_domain;NGN2_HUMAN;HLH;99;52;mutate;AKSHAT;HLH_library.csv	NEUROG2_100-180	AKTAETVQRIKKTRRLKANNRERNRMHNLNAALDALREVLPTFPEDAKLTKIETLRFAHNYIWALTETLRLADHCGGGGG	AKTAETVQRIKKTRRLKANNRERNRMHNLNAAVDALREVLPTFPEDAKLTKIETLRFAHNYIWALTETLRLADHCGGGGG	-0.779779	28	36	-1.13419	29	45	-0.956985	0.177206	TRUE	-0.212365	-0.74462
ENSG00000178403	NEUROG2	Q9H2A3	A130V	Benign	No Entry	iter_686;SINGLE_MUTN;Short_nuclear_domain;NGN2_HUMAN;HLH;99;52;mutate;AKSHAT;HLH_library.csv	NEUROG2_100-180	AKTAETVQRIKKTRRLKANNRERNRMHNLNAALDALREVLPTFPEDAKLTKIETLRFAHNYIWALTETLRLADHCGGGGG	AKTAETVQRIKKTRRLKANNRERNRMHNLNVALDALREVLPTFPEDAKLTKIETLRFAHNYIWALTETLRLADHCGGGGG	0.582791	14	7	-0.500318	9	9	0.0412366	0.541555	TRUE	-0.212365	0.253601
ENSG00000178403	NEUROG2	Q9H2A3	A130E	Benign	No Entry	iter_672;SINGLE_MUTN;Short_nuclear_domain;NGN2_HUMAN;HLH;99;52;mutate;AKSHAT;HLH_library.csv	NEUROG2_100-180	AKTAETVQRIKKTRRLKANNRERNRMHNLNAALDALREVLPTFPEDAKLTKIETLRFAHNYIWALTETLRLADHCGGGGG	AKTAETVQRIKKTRRLKANNRERNRMHNLNEALDALREVLPTFPEDAKLTKIETLRFAHNYIWALTETLRLADHCGGGGG				-1.63782	5	11	-1.63782		FALSE	-0.212365	-1.42546
ENSG00000178403	NEUROG2	Q9H2A3	N129K	Benign	No Entry	iter_659;SINGLE_MUTN;Short_nuclear_domain;NGN2_HUMAN;HLH;99;52;mutate;AKSHAT;HLH_library.csv	NEUROG2_100-180	AKTAETVQRIKKTRRLKANNRERNRMHNLNAALDALREVLPTFPEDAKLTKIETLRFAHNYIWALTETLRLADHCGGGGG	AKTAETVQRIKKTRRLKANNRERNRMHNLKAALDALREVLPTFPEDAKLTKIETLRFAHNYIWALTETLRLADHCGGGGG	-1.93178	7	20	0.499682	28	14	-0.71605	1.21573	TRUE	-0.212365	-0.503685
ENSG00000178403	NEUROG2	Q9H2A3	L128F	Benign	No Entry	iter_636;SINGLE_MUTN;Short_nuclear_domain;NGN2_HUMAN;HLH;99;52;mutate;AKSHAT;HLH_library.csv	NEUROG2_100-180	AKTAETVQRIKKTRRLKANNRERNRMHNLNAALDALREVLPTFPEDAKLTKIETLRFAHNYIWALTETLRLADHCGGGGG	AKTAETVQRIKKTRRLKANNRERNRMHNFNAALDALREVLPTFPEDAKLTKIETLRFAHNYIWALTETLRLADHCGGGGG	-1.60985	7	16	-0.374787	12	11	-0.992321	0.617533	TRUE	-0.212365	-0.779956
ENSG00000178403	NEUROG2	Q9H2A3	N127S	Benign	No Entry	iter_627;SINGLE_MUTN;Short_nuclear_domain;NGN2_HUMAN;HLH;99;52;mutate;AKSHAT;HLH_library.csv	NEUROG2_100-180	AKTAETVQRIKKTRRLKANNRERNRMHNLNAALDALREVLPTFPEDAKLTKIETLRFAHNYIWALTETLRLADHCGGGGG	AKTAETVQRIKKTRRLKANNRERNRMHSLNAALDALREVLPTFPEDAKLTKIETLRFAHNYIWALTETLRLADHCGGGGG	-1.37141	16	31	-0.195463	21	17	-0.783434	0.587971	TRUE	-0.212365	-0.57107
ENSG00000178403	NEUROG2	Q9H2A3	N123K	Benign	No Entry	iter_545;SINGLE_MUTN;Short_nuclear_domain;NGN2_HUMAN;HLH;99;52;mutate;AKSHAT;HLH_library.csv	NEUROG2_100-180	AKTAETVQRIKKTRRLKANNRERNRMHNLNAALDALREVLPTFPEDAKLTKIETLRFAHNYIWALTETLRLADHCGGGGG	AKTAETVQRIKKTRRLKANNRERKRMHNLNAALDALREVLPTFPEDAKLTKIETLRFAHNYIWALTETLRLADHCGGGGG	0.220221	14	9	1.08464	15	5	0.652433	0.432212	TRUE	-0.212365	0.864797
ENSG00000178403	NEUROG2	Q9H2A3	R122L	Benign	No Entry	iter_527;SINGLE_MUTN;Short_nuclear_domain;NGN2_HUMAN;HLH;99;52;mutate;AKSHAT;HLH_library.csv	NEUROG2_100-180	AKTAETVQRIKKTRRLKANNRERNRMHNLNAALDALREVLPTFPEDAKLTKIETLRFAHNYIWALTETLRLADHCGGGGG	AKTAETVQRIKKTRRLKANNRELNRMHNLNAALDALREVLPTFPEDAKLTKIETLRFAHNYIWALTETLRLADHCGGGGG	-0.417209	5	5				-0.417209		TRUE	-0.212365	-0.204844
ENSG00000178403	NEUROG2	Q9H2A3	R120H	Benign	No Entry	iter_486;SINGLE_MUTN;Short_nuclear_domain;NGN2_HUMAN;HLH;99;52;mutate;AKSHAT;HLH_library.csv	NEUROG2_100-180	AKTAETVQRIKKTRRLKANNRERNRMHNLNAALDALREVLPTFPEDAKLTKIETLRFAHNYIWALTETLRLADHCGGGGG	AKTAETVQRIKKTRRLKANNHERNRMHNLNAALDALREVLPTFPEDAKLTKIETLRFAHNYIWALTETLRLADHCGGGGG	-0.327011	33	31	0.604019	43	20	0.138504	0.465515	TRUE	-0.212365	0.350868
ENSG00000178403	NEUROG2	Q9H2A3	R120S	Benign	No Entry	iter_494;SINGLE_MUTN;Short_nuclear_domain;NGN2_HUMAN;HLH;99;52;mutate;AKSHAT;HLH_library.csv	NEUROG2_100-180	AKTAETVQRIKKTRRLKANNRERNRMHNLNAALDALREVLPTFPEDAKLTKIETLRFAHNYIWALTETLRLADHCGGGGG	AKTAETVQRIKKTRRLKANNSERNRMHNLNAALDALREVLPTFPEDAKLTKIETLRFAHNYIWALTETLRLADHCGGGGG	0.223249	53	34	0.692327	64	28	0.457788	0.234539	TRUE	-0.212365	0.670152
ENSG00000178403	NEUROG2	Q9H2A3	N119D	Benign	No Entry	iter_463;SINGLE_MUTN;Short_nuclear_domain;NGN2_HUMAN;HLH;99;52;mutate;AKSHAT;HLH_library.csv	NEUROG2_100-180	AKTAETVQRIKKTRRLKANNRERNRMHNLNAALDALREVLPTFPEDAKLTKIETLRFAHNYIWALTETLRLADHCGGGGG	AKTAETVQRIKKTRRLKANDRERNRMHNLNAALDALREVLPTFPEDAKLTKIETLRFAHNYIWALTETLRLADHCGGGGG	0.068218	7	5				0.068218		TRUE	-0.212365	0.280582
ENSG00000178403	NEUROG2	Q9H2A3	N118K	Benign	No Entry	iter_450;SINGLE_MUTN;Short_nuclear_domain;NGN2_HUMAN;HLH;99;52;mutate;AKSHAT;HLH_library.csv	NEUROG2_100-180	AKTAETVQRIKKTRRLKANNRERNRMHNLNAALDALREVLPTFPEDAKLTKIETLRFAHNYIWALTETLRLADHCGGGGG	AKTAETVQRIKKTRRLKAKNRERNRMHNLNAALDALREVLPTFPEDAKLTKIETLRFAHNYIWALTETLRLADHCGGGGG	0.542149	35	18	-0.362814	22	20	0.0896674	0.452482	TRUE	-0.212365	0.302032
ENSG00000178403	NEUROG2	Q9H2A3	N118I	Benign	No Entry	iter_449;SINGLE_MUTN;Short_nuclear_domain;NGN2_HUMAN;HLH;99;52;mutate;AKSHAT;HLH_library.csv	NEUROG2_100-180	AKTAETVQRIKKTRRLKANNRERNRMHNLNAALDALREVLPTFPEDAKLTKIETLRFAHNYIWALTETLRLADHCGGGGG	AKTAETVQRIKKTRRLKAINRERNRMHNLNAALDALREVLPTFPEDAKLTKIETLRFAHNYIWALTETLRLADHCGGGGG	0.582791	32	16	-0.265853	20	17	0.158469	0.424322	TRUE	-0.212365	0.370834
ENSG00000178403	NEUROG2	Q9H2A3	A117T	Benign	No Entry	iter_438;SINGLE_MUTN;Short_nuclear_domain;NGN2_HUMAN;HLH;99;52;mutate;AKSHAT;HLH_library.csv	NEUROG2_100-180	AKTAETVQRIKKTRRLKANNRERNRMHNLNAALDALREVLPTFPEDAKLTKIETLRFAHNYIWALTETLRLADHCGGGGG	AKTAETVQRIKKTRRLKTNNRERNRMHNLNAALDALREVLPTFPEDAKLTKIETLRFAHNYIWALTETLRLADHCGGGGG	0.582791	16	8	-0.0308327	18	13	0.275979	0.306812	TRUE	-0.212365	0.488344
ENSG00000178403	NEUROG2	Q9H2A3	K116R	Benign	No Entry	iter_417;SINGLE_MUTN;Short_nuclear_domain;NGN2_HUMAN;HLH;99;52;mutate;AKSHAT;HLH_library.csv	NEUROG2_100-180	AKTAETVQRIKKTRRLKANNRERNRMHNLNAALDALREVLPTFPEDAKLTKIETLRFAHNYIWALTETLRLADHCGGGGG	AKTAETVQRIKKTRRLRANNRERNRMHNLNAALDALREVLPTFPEDAKLTKIETLRFAHNYIWALTETLRLADHCGGGGG	-1.68024	5	12	0.985109	14	5	-0.347567	1.33268	TRUE	-0.212365	-0.135203
ENSG00000178403	NEUROG2	Q9H2A3	R113L	Benign	No Entry	iter_356;SINGLE_MUTN;Short_nuclear_domain;NGN2_HUMAN;HLH;99;52;mutate;AKSHAT;HLH_library.csv	NEUROG2_100-180	AKTAETVQRIKKTRRLKANNRERNRMHNLNAALDALREVLPTFPEDAKLTKIETLRFAHNYIWALTETLRLADHCGGGGG	AKTAETVQRIKKTLRLKANNRERNRMHNLNAALDALREVLPTFPEDAKLTKIETLRFAHNYIWALTETLRLADHCGGGGG	-1.09528	10	16	-0.607233	13	14	-0.851257	0.244024	TRUE	-0.212365	-0.638892
ENSG00000178403	NEUROG2	Q9H2A3	R113H	Benign	No Entry	iter_353;SINGLE_MUTN;Short_nuclear_domain;NGN2_HUMAN;HLH;99;52;mutate;AKSHAT;HLH_library.csv	NEUROG2_100-180	AKTAETVQRIKKTRRLKANNRERNRMHNLNAALDALREVLPTFPEDAKLTKIETLRFAHNYIWALTETLRLADHCGGGGG	AKTAETVQRIKKTHRLKANNRERNRMHNLNAALDALREVLPTFPEDAKLTKIETLRFAHNYIWALTETLRLADHCGGGGG	-0.247284	9	8	0.151759	11	7	-0.0477626	0.199521	TRUE	-0.212365	0.164602
ENSG00000178403	NEUROG2	Q9H2A3	R113S	Benign	No Entry	iter_361;SINGLE_MUTN;Short_nuclear_domain;NGN2_HUMAN;HLH;99;52;mutate;AKSHAT;HLH_library.csv	NEUROG2_100-180	AKTAETVQRIKKTRRLKANNRERNRMHNLNAALDALREVLPTFPEDAKLTKIETLRFAHNYIWALTETLRLADHCGGGGG	AKTAETVQRIKKTSRLKANNRERNRMHNLNAALDALREVLPTFPEDAKLTKIETLRFAHNYIWALTETLRLADHCGGGGG	0.845826	12	5	-0.72271	6	7	0.0615576	0.784268	TRUE	-0.212365	0.273922
ENSG00000178403	NEUROG2	Q9H2A3	R113G	Benign	No Entry	iter_352;SINGLE_MUTN;Short_nuclear_domain;NGN2_HUMAN;HLH;99;52;mutate;AKSHAT;HLH_library.csv	NEUROG2_100-180	AKTAETVQRIKKTRRLKANNRERNRMHNLNAALDALREVLPTFPEDAKLTKIETLRFAHNYIWALTETLRLADHCGGGGG	AKTAETVQRIKKTGRLKANNRERNRMHNLNAALDALREVLPTFPEDAKLTKIETLRFAHNYIWALTETLRLADHCGGGGG	-0.0952808	10	8	-0.210811	11	9	-0.153046	0.0577653	TRUE	-0.212365	0.0593185
ENSG00000178403	NEUROG2	Q9H2A3	T112I	Benign	No Entry	iter_335;SINGLE_MUTN;Short_nuclear_domain;NGN2_HUMAN;HLH;99;52;mutate;AKSHAT;HLH_library.csv	NEUROG2_100-180	AKTAETVQRIKKTRRLKANNRERNRMHNLNAALDALREVLPTFPEDAKLTKIETLRFAHNYIWALTETLRLADHCGGGGG	AKTAETVQRIKKIRRLKANNRERNRMHNLNAALDALREVLPTFPEDAKLTKIETLRFAHNYIWALTETLRLADHCGGGGG	-0.353079	23	22	0.0257508	36	25	-0.163664	0.189415	TRUE	-0.212365	0.0487007
ENSG00000178403	NEUROG2	Q9H2A3	K111N	Benign	No Entry	iter_319;SINGLE_MUTN;Short_nuclear_domain;NGN2_HUMAN;HLH;99;52;mutate;AKSHAT;HLH_library.csv	NEUROG2_100-180	AKTAETVQRIKKTRRLKANNRERNRMHNLNAALDALREVLPTFPEDAKLTKIETLRFAHNYIWALTETLRLADHCGGGGG	AKTAETVQRIKNTRRLKANNRERNRMHNLNAALDALREVLPTFPEDAKLTKIETLRFAHNYIWALTETLRLADHCGGGGG	0.068218	21	15	-0.0852805	32	24	-0.00853126	0.0767492	TRUE	-0.212365	0.203833
ENSG00000178403	NEUROG2	Q9H2A3	K110Q	Benign	No Entry	iter_302;SINGLE_MUTN;Short_nuclear_domain;NGN2_HUMAN;HLH;99;52;mutate;AKSHAT;HLH_library.csv	NEUROG2_100-180	AKTAETVQRIKKTRRLKANNRERNRMHNLNAALDALREVLPTFPEDAKLTKIETLRFAHNYIWALTETLRLADHCGGGGG	AKTAETVQRIQKTRRLKANNRERNRMHNLNAALDALREVLPTFPEDAKLTKIETLRFAHNYIWALTETLRLADHCGGGGG	-0.14419	29	24	0.570071	42	20	0.21294	0.357131	TRUE	-0.212365	0.425305
ENSG00000178403	NEUROG2	Q9H2A3	R108H	Benign	No Entry	iter_258;SINGLE_MUTN;Short_nuclear_domain;NGN2_HUMAN;HLH;99;52;mutate;AKSHAT;HLH_library.csv	NEUROG2_100-180	AKTAETVQRIKKTRRLKANNRERNRMHNLNAALDALREVLPTFPEDAKLTKIETLRFAHNYIWALTETLRLADHCGGGGG	AKTAETVQHIKKTRRLKANNRERNRMHNLNAALDALREVLPTFPEDAKLTKIETLRFAHNYIWALTETLRLADHCGGGGG	-0.417209	6	6				-0.417209		TRUE	-0.212365	-0.204844
ENSG00000178403	NEUROG2	Q9H2A3	R108L	Benign	No Entry	iter_261;SINGLE_MUTN;Short_nuclear_domain;NGN2_HUMAN;HLH;99;52;mutate;AKSHAT;HLH_library.csv	NEUROG2_100-180	AKTAETVQRIKKTRRLKANNRERNRMHNLNAALDALREVLPTFPEDAKLTKIETLRFAHNYIWALTETLRLADHCGGGGG	AKTAETVQLIKKTRRLKANNRERNRMHNLNAALDALREVLPTFPEDAKLTKIETLRFAHNYIWALTETLRLADHCGGGGG	0.500329	17	9	1.86225	36	7	1.18129	0.680962	TRUE	-0.212365	1.39366
ENSG00000178403	NEUROG2	Q9H2A3	R108G	Benign	No Entry	iter_257;SINGLE_MUTN;Short_nuclear_domain;NGN2_HUMAN;HLH;99;52;mutate;AKSHAT;HLH_library.csv	NEUROG2_100-180	AKTAETVQRIKKTRRLKANNRERNRMHNLNAALDALREVLPTFPEDAKLTKIETLRFAHNYIWALTETLRLADHCGGGGG	AKTAETVQGIKKTRRLKANNRERNRMHNLNAALDALREVLPTFPEDAKLTKIETLRFAHNYIWALTETLRLADHCGGGGG	-0.417209	6	6	-0.0148912	7	5	-0.21605	0.201159	TRUE	-0.212365	-0.00368548
ENSG00000178403	NEUROG2	Q9H2A3	V106L	Benign	No Entry	iter_223;SINGLE_MUTN;Short_nuclear_domain;NGN2_HUMAN;HLH;99;52;mutate;AKSHAT;HLH_library.csv	NEUROG2_100-180	AKTAETVQRIKKTRRLKANNRERNRMHNLNAALDALREVLPTFPEDAKLTKIETLRFAHNYIWALTETLRLADHCGGGGG	AKTAETLQRIKKTRRLKANNRERNRMHNLNAALDALREVLPTFPEDAKLTKIETLRFAHNYIWALTETLRLADHCGGGGG				0.762716	12	5	0.762716		TRUE	-0.212365	0.975081
ENSG00000178403	NEUROG2	Q9H2A3	T105K	Benign	No Entry	iter_203;SINGLE_MUTN;Short_nuclear_domain;NGN2_HUMAN;HLH;99;52;mutate;AKSHAT;HLH_library.csv	NEUROG2_100-180	AKTAETVQRIKKTRRLKANNRERNRMHNLNAALDALREVLPTFPEDAKLTKIETLRFAHNYIWALTETLRLADHCGGGGG	AKTAEKVQRIKKTRRLKANNRERNRMHNLNAALDALREVLPTFPEDAKLTKIETLRFAHNYIWALTETLRLADHCGGGGG	0.430788	9	5	-0.17839	10	8	0.126199	0.304589	TRUE	-0.212365	0.338564
ENSG00000178403	NEUROG2	Q9H2A3	T105M	Benign	No Entry	iter_205;SINGLE_MUTN;Short_nuclear_domain;NGN2_HUMAN;HLH;99;52;mutate;AKSHAT;HLH_library.csv	NEUROG2_100-180	AKTAETVQRIKKTRRLKANNRERNRMHNLNAALDALREVLPTFPEDAKLTKIETLRFAHNYIWALTETLRLADHCGGGGG	AKTAEMVQRIKKTRRLKANNRERNRMHNLNAALDALREVLPTFPEDAKLTKIETLRFAHNYIWALTETLRLADHCGGGGG	-0.154174	18	15	0.177754	24	15	0.0117897	0.165964	TRUE	-0.212365	0.224154
ENSG00000178403	NEUROG2	Q9H2A3	E104K	Benign	No Entry	iter_183;SINGLE_MUTN;Short_nuclear_domain;NGN2_HUMAN;HLH;99;52;mutate;AKSHAT;HLH_library.csv	NEUROG2_100-180	AKTAETVQRIKKTRRLKANNRERNRMHNLNAALDALREVLPTFPEDAKLTKIETLRFAHNYIWALTETLRLADHCGGGGG	AKTAKTVQRIKKTRRLKANNRERNRMHNLNAALDALREVLPTFPEDAKLTKIETLRFAHNYIWALTETLRLADHCGGGGG				0.722074	14	6	0.722074		TRUE	-0.212365	0.934439
ENSG00000178403	NEUROG2	Q9H2A3	A103T	Benign	No Entry	iter_172;SINGLE_MUTN;Short_nuclear_domain;NGN2_HUMAN;HLH;99;52;mutate;AKSHAT;HLH_library.csv	NEUROG2_100-180	AKTAETVQRIKKTRRLKANNRERNRMHNLNAALDALREVLPTFPEDAKLTKIETLRFAHNYIWALTETLRLADHCGGGGG	AKTTETVQRIKKTRRLKANNRERNRMHNLNAALDALREVLPTFPEDAKLTKIETLRFAHNYIWALTETLRLADHCGGGGG	0.319757	15	9	-1.30767	8	14	-0.493958	0.813715	TRUE	-0.212365	-0.281594
ENSG00000256223	ZNF10	P21506	D2N	Benign	No Entry	iter_110;SINGLE_MUTN;Short_nuclear_domain;ZNF10_HUMAN;KRAB;1;41;mutate;AKSHAT;remaining_.csv	ZNF10_2-82	DAKSLTAWSRTLVTFKDVFVDFTREEWKLLDTAQQIVYRNVMLENYKNLVSLGYQLTKPDVILRLEKGEEPWLVEREIHQ	NAKSLTAWSRTLVTFKDVFVDFTREEWKLLDTAQQIVYRNVMLENYKNLVSLGYQLTKPDVILRLEKGEEPWLVEREIHQ	2.52308	284	37	2.97285	211	19	2.74797	0.224884	TRUE	2.63154	0.116426
ENSG00000256223	ZNF10	P21506	D2G	Benign	No Entry	iter_104;SINGLE_MUTN;Short_nuclear_domain;ZNF10_HUMAN;KRAB;1;41;mutate;AKSHAT;remaining_.csv	ZNF10_2-82	DAKSLTAWSRTLVTFKDVFVDFTREEWKLLDTAQQIVYRNVMLENYKNLVSLGYQLTKPDVILRLEKGEEPWLVEREIHQ	GAKSLTAWSRTLVTFKDVFVDFTREEWKLLDTAQQIVYRNVMLENYKNLVSLGYQLTKPDVILRLEKGEEPWLVEREIHQ	0.167754	15	10	2.13195	31	5	1.14985	0.982098	TRUE	2.63154	-1.48169
ENSG00000256223	ZNF10	P21506	D2E	Benign	No Entry	iter_102;SINGLE_MUTN;Short_nuclear_domain;ZNF10_HUMAN;KRAB;1;41;mutate;AKSHAT;remaining_.csv	ZNF10_2-82	DAKSLTAWSRTLVTFKDVFVDFTREEWKLLDTAQQIVYRNVMLENYKNLVSLGYQLTKPDVILRLEKGEEPWLVEREIHQ	EAKSLTAWSRTLVTFKDVFVDFTREEWKLLDTAQQIVYRNVMLENYKNLVSLGYQLTKPDVILRLEKGEEPWLVEREIHQ	2.1837	91	15	2.46652	86	11	2.32511	0.14141	TRUE	2.63154	-0.306438
ENSG00000256223	ZNF10	P21506	A3S	Benign	No Entry	iter_133;SINGLE_MUTN;Short_nuclear_domain;ZNF10_HUMAN;KRAB;1;41;mutate;AKSHAT;remaining_.csv	ZNF10_2-82	DAKSLTAWSRTLVTFKDVFVDFTREEWKLLDTAQQIVYRNVMLENYKNLVSLGYQLTKPDVILRLEKGEEPWLVEREIHQ	DSKSLTAWSRTLVTFKDVFVDFTREEWKLLDTAQQIVYRNVMLENYKNLVSLGYQLTKPDVILRLEKGEEPWLVEREIHQ	3.78443	92	5	3.06447	71	6	3.42445	0.359979	TRUE	2.63154	0.792903
ENSG00000256223	ZNF10	P21506	A3V	Benign	No Entry	iter_135;SINGLE_MUTN;Short_nuclear_domain;ZNF10_HUMAN;KRAB;1;41;mutate;AKSHAT;remaining_.csv	ZNF10_2-82	DAKSLTAWSRTLVTFKDVFVDFTREEWKLLDTAQQIVYRNVMLENYKNLVSLGYQLTKPDVILRLEKGEEPWLVEREIHQ	DVKSLTAWSRTLVTFKDVFVDFTREEWKLLDTAQQIVYRNVMLENYKNLVSLGYQLTKPDVILRLEKGEEPWLVEREIHQ	3.33003	94	7	3.44721	108	7	3.38862	0.0585948	TRUE	2.63154	0.757077
ENSG00000256223	ZNF10	P21506	K4E	Benign	No Entry	iter_141;SINGLE_MUTN;Short_nuclear_domain;ZNF10_HUMAN;KRAB;1;41;mutate;AKSHAT;remaining_.csv	ZNF10_2-82	DAKSLTAWSRTLVTFKDVFVDFTREEWKLLDTAQQIVYRNVMLENYKNLVSLGYQLTKPDVILRLEKGEEPWLVEREIHQ	DAESLTAWSRTLVTFKDVFVDFTREEWKLLDTAQQIVYRNVMLENYKNLVSLGYQLTKPDVILRLEKGEEPWLVEREIHQ	1.96321	151	29	2.64473	115	13	2.30397	0.340759	TRUE	2.63154	-0.327569
ENSG00000256223	ZNF10	P21506	K4N	Benign	No Entry	iter_148;SINGLE_MUTN;Short_nuclear_domain;ZNF10_HUMAN;KRAB;1;41;mutate;AKSHAT;remaining_.csv	ZNF10_2-82	DAKSLTAWSRTLVTFKDVFVDFTREEWKLLDTAQQIVYRNVMLENYKNLVSLGYQLTKPDVILRLEKGEEPWLVEREIHQ	DANSLTAWSRTLVTFKDVFVDFTREEWKLLDTAQQIVYRNVMLENYKNLVSLGYQLTKPDVILRLEKGEEPWLVEREIHQ	2.82158	236	25	3.07795	215	18	2.94976	0.128186	TRUE	2.63154	0.318221
ENSG00000256223	ZNF10	P21506	S5L	Benign	No Entry	iter_166;SINGLE_MUTN;Short_nuclear_domain;ZNF10_HUMAN;KRAB;1;41;mutate;AKSHAT;remaining_.csv	ZNF10_2-82	DAKSLTAWSRTLVTFKDVFVDFTREEWKLLDTAQQIVYRNVMLENYKNLVSLGYQLTKPDVILRLEKGEEPWLVEREIHQ	DAKLLTAWSRTLVTFKDVFVDFTREEWKLLDTAQQIVYRNVMLENYKNLVSLGYQLTKPDVILRLEKGEEPWLVEREIHQ	2.56007	126	16	2.99611	158	14	2.77809	0.218018	TRUE	2.63154	0.146546
ENSG00000256223	ZNF10	P21506	L6R	Benign	No Entry	iter_189;SINGLE_MUTN;Short_nuclear_domain;ZNF10_HUMAN;KRAB;1;41;mutate;AKSHAT;remaining_.csv	ZNF10_2-82	DAKSLTAWSRTLVTFKDVFVDFTREEWKLLDTAQQIVYRNVMLENYKNLVSLGYQLTKPDVILRLEKGEEPWLVEREIHQ	DAKSRTAWSRTLVTFKDVFVDFTREEWKLLDTAQQIVYRNVMLENYKNLVSLGYQLTKPDVILRLEKGEEPWLVEREIHQ	2.99218	170	16	2.76977	164	17	2.88098	0.111205	TRUE	2.63154	0.249434
ENSG00000256223	ZNF10	P21506	T7S	Benign	No Entry	iter_210;SINGLE_MUTN;Short_nuclear_domain;ZNF10_HUMAN;KRAB;1;41;mutate;AKSHAT;remaining_.csv	ZNF10_2-82	DAKSLTAWSRTLVTFKDVFVDFTREEWKLLDTAQQIVYRNVMLENYKNLVSLGYQLTKPDVILRLEKGEEPWLVEREIHQ	DAKSLSAWSRTLVTFKDVFVDFTREEWKLLDTAQQIVYRNVMLENYKNLVSLGYQLTKPDVILRLEKGEEPWLVEREIHQ	3.40155	127	9	2.48574	103	13	2.94365	0.457904	TRUE	2.63154	0.312104
ENSG00000256223	ZNF10	P21506	W9C	Benign	No Entry	iter_234;SINGLE_MUTN;Short_nuclear_domain;ZNF10_HUMAN;KRAB;1;41;mutate;AKSHAT;remaining_.csv	ZNF10_2-82	DAKSLTAWSRTLVTFKDVFVDFTREEWKLLDTAQQIVYRNVMLENYKNLVSLGYQLTKPDVILRLEKGEEPWLVEREIHQ	DAKSLTACSRTLVTFKDVFVDFTREEWKLLDTAQQIVYRNVMLENYKNLVSLGYQLTKPDVILRLEKGEEPWLVEREIHQ	2.11331	104	18	2.44721	108	14	2.28026	0.166954	TRUE	2.63154	-0.351283
ENSG00000256223	ZNF10	P21506	S10A	Benign	No Entry	iter_252;SINGLE_MUTN;Short_nuclear_domain;ZNF10_HUMAN;KRAB;1;41;mutate;AKSHAT;remaining_.csv	ZNF10_2-82	DAKSLTAWSRTLVTFKDVFVDFTREEWKLLDTAQQIVYRNVMLENYKNLVSLGYQLTKPDVILRLEKGEEPWLVEREIHQ	DAKSLTAWARTLVTFKDVFVDFTREEWKLLDTAQQIVYRNVMLENYKNLVSLGYQLTKPDVILRLEKGEEPWLVEREIHQ	2.69322	95	11	2.90178	74	7	2.7975	0.104283	TRUE	2.63154	0.165955
ENSG00000256223	ZNF10	P21506	S10F	Benign	No Entry	iter_256;SINGLE_MUTN;Short_nuclear_domain;ZNF10_HUMAN;KRAB;1;41;mutate;AKSHAT;remaining_.csv	ZNF10_2-82	DAKSLTAWSRTLVTFKDVFVDFTREEWKLLDTAQQIVYRNVMLENYKNLVSLGYQLTKPDVILRLEKGEEPWLVEREIHQ	DAKSLTAWFRTLVTFKDVFVDFTREEWKLLDTAQQIVYRNVMLENYKNLVSLGYQLTKPDVILRLEKGEEPWLVEREIHQ	3.20957	210	17	3.044	210	18	3.12679	0.0827856	TRUE	2.63154	0.495245
ENSG00000256223	ZNF10	P21506	R11G	Benign	No Entry	iter_276;SINGLE_MUTN;Short_nuclear_domain;ZNF10_HUMAN;KRAB;1;41;mutate;AKSHAT;remaining_.csv	ZNF10_2-82	DAKSLTAWSRTLVTFKDVFVDFTREEWKLLDTAQQIVYRNVMLENYKNLVSLGYQLTKPDVILRLEKGEEPWLVEREIHQ	DAKSLTAWSGTLVTFKDVFVDFTREEWKLLDTAQQIVYRNVMLENYKNLVSLGYQLTKPDVILRLEKGEEPWLVEREIHQ	1.91537	136	27	2.52522	114	14	2.22029	0.304925	TRUE	2.63154	-0.411251
ENSG00000256223	ZNF10	P21506	R11W	Benign	No Entry	iter_288;SINGLE_MUTN;Short_nuclear_domain;ZNF10_HUMAN;KRAB;1;41;mutate;AKSHAT;remaining_.csv	ZNF10_2-82	DAKSLTAWSRTLVTFKDVFVDFTREEWKLLDTAQQIVYRNVMLENYKNLVSLGYQLTKPDVILRLEKGEEPWLVEREIHQ	DAKSLTAWSWTLVTFKDVFVDFTREEWKLLDTAQQIVYRNVMLENYKNLVSLGYQLTKPDVILRLEKGEEPWLVEREIHQ	2.35679	171	25	1.0087	111	39	1.68274	0.674046	TRUE	2.63154	-0.948801
ENSG00000256223	ZNF10	P21506	R11Q	Benign	No Entry	iter_284;SINGLE_MUTN;Short_nuclear_domain;ZNF10_HUMAN;KRAB;1;41;mutate;AKSHAT;remaining_.csv	ZNF10_2-82	DAKSLTAWSRTLVTFKDVFVDFTREEWKLLDTAQQIVYRNVMLENYKNLVSLGYQLTKPDVILRLEKGEEPWLVEREIHQ	DAKSLTAWSQTLVTFKDVFVDFTREEWKLLDTAQQIVYRNVMLENYKNLVSLGYQLTKPDVILRLEKGEEPWLVEREIHQ	2.0321	71	13	1.82161	65	13	1.92685	0.105244	TRUE	2.63154	-0.704689
ENSG00000256223	ZNF10	P21506	T12A	Benign	No Entry	iter_290;SINGLE_MUTN;Short_nuclear_domain;ZNF10_HUMAN;KRAB;1;41;mutate;AKSHAT;remaining_.csv	ZNF10_2-82	DAKSLTAWSRTLVTFKDVFVDFTREEWKLLDTAQQIVYRNVMLENYKNLVSLGYQLTKPDVILRLEKGEEPWLVEREIHQ	DAKSLTAWSRALVTFKDVFVDFTREEWKLLDTAQQIVYRNVMLENYKNLVSLGYQLTKPDVILRLEKGEEPWLVEREIHQ	2.83072	133	14	1.96435	138	25	2.39753	0.433184	TRUE	2.63154	-0.234009
ENSG00000256223	ZNF10	P21506	L13R	Benign	No Entry	iter_322;SINGLE_MUTN;Short_nuclear_domain;ZNF10_HUMAN;KRAB;1;41;mutate;AKSHAT;remaining_.csv	ZNF10_2-82	DAKSLTAWSRTLVTFKDVFVDFTREEWKLLDTAQQIVYRNVMLENYKNLVSLGYQLTKPDVILRLEKGEEPWLVEREIHQ	DAKSLTAWSRTRVTFKDVFVDFTREEWKLLDTAQQIVYRNVMLENYKNLVSLGYQLTKPDVILRLEKGEEPWLVEREIHQ	1.98134	58	11	1.93264	27	5	1.95699	0.0243496	TRUE	2.63154	-0.674552
ENSG00000256223	ZNF10	P21506	V14M	Benign	No Entry	iter_338;SINGLE_MUTN;Short_nuclear_domain;ZNF10_HUMAN;KRAB;1;41;mutate;AKSHAT;remaining_.csv	ZNF10_2-82	DAKSLTAWSRTLVTFKDVFVDFTREEWKLLDTAQQIVYRNVMLENYKNLVSLGYQLTKPDVILRLEKGEEPWLVEREIHQ	DAKSLTAWSRTLMTFKDVFVDFTREEWKLLDTAQQIVYRNVMLENYKNLVSLGYQLTKPDVILRLEKGEEPWLVEREIHQ	2.74468	179	20	3.12696	173	14	2.93582	0.191138	TRUE	2.63154	0.304274
ENSG00000256223	ZNF10	P21506	V14A	Benign	No Entry	iter_328;SINGLE_MUTN;Short_nuclear_domain;ZNF10_HUMAN;KRAB;1;41;mutate;AKSHAT;remaining_.csv	ZNF10_2-82	DAKSLTAWSRTLVTFKDVFVDFTREEWKLLDTAQQIVYRNVMLENYKNLVSLGYQLTKPDVILRLEKGEEPWLVEREIHQ	DAKSLTAWSRTLATFKDVFVDFTREEWKLLDTAQQIVYRNVMLENYKNLVSLGYQLTKPDVILRLEKGEEPWLVEREIHQ	2.47032	37	5	1.93264	27	5	2.20148	0.268837	TRUE	2.63154	-0.430064
ENSG00000256223	ZNF10	P21506	F16L	Benign	No Entry	iter_374;SINGLE_MUTN;Short_nuclear_domain;ZNF10_HUMAN;KRAB;1;41;mutate;AKSHAT;remaining_.csv	ZNF10_2-82	DAKSLTAWSRTLVTFKDVFVDFTREEWKLLDTAQQIVYRNVMLENYKNLVSLGYQLTKPDVILRLEKGEEPWLVEREIHQ	DAKSLTAWSRTLVTLKDVFVDFTREEWKLLDTAQQIVYRNVMLENYKNLVSLGYQLTKPDVILRLEKGEEPWLVEREIHQ	1.99783	96	18	3.34768	72	5	2.67275	0.674925	TRUE	2.63154	0.0412108
ENSG00000256223	ZNF10	P21506	K17E	Benign	No Entry	iter_388;SINGLE_MUTN;Short_nuclear_domain;ZNF10_HUMAN;KRAB;1;41;mutate;AKSHAT;remaining_.csv	ZNF10_2-82	DAKSLTAWSRTLVTFKDVFVDFTREEWKLLDTAQQIVYRNVMLENYKNLVSLGYQLTKPDVILRLEKGEEPWLVEREIHQ	DAKSLTAWSRTLVTFEDVFVDFTREEWKLLDTAQQIVYRNVMLENYKNLVSLGYQLTKPDVILRLEKGEEPWLVEREIHQ	2.29815	243	37	3.53782	230	14	2.91798	0.619833	TRUE	2.63154	0.286441
ENSG00000256223	ZNF10	P21506	K17R	Benign	No Entry	iter_398;SINGLE_MUTN;Short_nuclear_domain;ZNF10_HUMAN;KRAB;1;41;mutate;AKSHAT;remaining_.csv	ZNF10_2-82	DAKSLTAWSRTLVTFKDVFVDFTREEWKLLDTAQQIVYRNVMLENYKNLVSLGYQLTKPDVILRLEKGEEPWLVEREIHQ	DAKSLTAWSRTLVTFRDVFVDFTREEWKLLDTAQQIVYRNVMLENYKNLVSLGYQLTKPDVILRLEKGEEPWLVEREIHQ	2.39015	35	5	2.90567	53	5	2.64791	0.257764	TRUE	2.63154	0.0163672
ENSG00000256223	ZNF10	P21506	D18N	Benign	No Entry	iter_414;SINGLE_MUTN;Short_nuclear_domain;ZNF10_HUMAN;KRAB;1;41;mutate;AKSHAT;remaining_.csv	ZNF10_2-82	DAKSLTAWSRTLVTFKDVFVDFTREEWKLLDTAQQIVYRNVMLENYKNLVSLGYQLTKPDVILRLEKGEEPWLVEREIHQ	DAKSLTAWSRTLVTFKNVFVDFTREEWKLLDTAQQIVYRNVMLENYKNLVSLGYQLTKPDVILRLEKGEEPWLVEREIHQ	1.81545	47	10	2.01426	40	7	1.91485	0.0994016	TRUE	2.63154	-0.716689
ENSG00000256223	ZNF10	P21506	V19I	Benign	No Entry	iter_430;SINGLE_MUTN;Short_nuclear_domain;ZNF10_HUMAN;KRAB;1;41;mutate;AKSHAT;remaining_.csv	ZNF10_2-82	DAKSLTAWSRTLVTFKDVFVDFTREEWKLLDTAQQIVYRNVMLENYKNLVSLGYQLTKPDVILRLEKGEEPWLVEREIHQ	DAKSLTAWSRTLVTFKDIFVDFTREEWKLLDTAQQIVYRNVMLENYKNLVSLGYQLTKPDVILRLEKGEEPWLVEREIHQ	2.47441	141	19	2.892	147	14	2.68321	0.208792	TRUE	2.63154	0.0516642
ENSG00000256223	ZNF10	P21506	F20Y	Benign	No Entry	iter_460;SINGLE_MUTN;Short_nuclear_domain;ZNF10_HUMAN;KRAB;1;41;mutate;AKSHAT;remaining_.csv	ZNF10_2-82	DAKSLTAWSRTLVTFKDVFVDFTREEWKLLDTAQQIVYRNVMLENYKNLVSLGYQLTKPDVILRLEKGEEPWLVEREIHQ	DAKSLTAWSRTLVTFKDVYVDFTREEWKLLDTAQQIVYRNVMLENYKNLVSLGYQLTKPDVILRLEKGEEPWLVEREIHQ	2.695	147	17	3.38233	118	8	3.03866	0.343662	TRUE	2.63154	0.40712
ENSG00000256223	ZNF10	P21506	V21G	Benign	No Entry	iter_466;SINGLE_MUTN;Short_nuclear_domain;ZNF10_HUMAN;KRAB;1;41;mutate;AKSHAT;remaining_.csv	ZNF10_2-82	DAKSLTAWSRTLVTFKDVFVDFTREEWKLLDTAQQIVYRNVMLENYKNLVSLGYQLTKPDVILRLEKGEEPWLVEREIHQ	DAKSLTAWSRTLVTFKDVFGDFTREEWKLLDTAQQIVYRNVMLENYKNLVSLGYQLTKPDVILRLEKGEEPWLVEREIHQ	-2.24318	11	39	-2.23728	15	50	-2.24023	0.00294794	FALSE	2.63154	-4.87177
ENSG00000256223	ZNF10	P21506	T24I	Benign	No Entry	iter_525;SINGLE_MUTN;Short_nuclear_domain;ZNF10_HUMAN;KRAB;1;41;mutate;AKSHAT;remaining_.csv	ZNF10_2-82	DAKSLTAWSRTLVTFKDVFVDFTREEWKLLDTAQQIVYRNVMLENYKNLVSLGYQLTKPDVILRLEKGEEPWLVEREIHQ	DAKSLTAWSRTLVTFKDVFVDFIREEWKLLDTAQQIVYRNVMLENYKNLVSLGYQLTKPDVILRLEKGEEPWLVEREIHQ	2.77919	55	6	2.16265	57	9	2.47092	0.308271	TRUE	2.63154	-0.160625
ENSG00000256223	ZNF10	P21506	T24S	Benign	No Entry	iter_533;SINGLE_MUTN;Short_nuclear_domain;ZNF10_HUMAN;KRAB;1;41;mutate;AKSHAT;remaining_.csv	ZNF10_2-82	DAKSLTAWSRTLVTFKDVFVDFTREEWKLLDTAQQIVYRNVMLENYKNLVSLGYQLTKPDVILRLEKGEEPWLVEREIHQ	DAKSLTAWSRTLVTFKDVFVDFSREEWKLLDTAQQIVYRNVMLENYKNLVSLGYQLTKPDVILRLEKGEEPWLVEREIHQ	1.96361	125	24	1.52522	114	28	1.74442	0.219198	TRUE	2.63154	-0.887128
ENSG00000256223	ZNF10	P21506	E26D	Benign	No Entry	iter_558;SINGLE_MUTN;Short_nuclear_domain;ZNF10_HUMAN;KRAB;1;41;mutate;AKSHAT;remaining_.csv	ZNF10_2-82	DAKSLTAWSRTLVTFKDVFVDFTREEWKLLDTAQQIVYRNVMLENYKNLVSLGYQLTKPDVILRLEKGEEPWLVEREIHQ	DAKSLTAWSRTLVTFKDVFVDFTRDEWKLLDTAQQIVYRNVMLENYKNLVSLGYQLTKPDVILRLEKGEEPWLVEREIHQ	3.35538	205	15	2.95314	241	22	3.15426	0.20112	TRUE	2.63154	0.522717
ENSG00000256223	ZNF10	P21506	E27K	Benign	No Entry	iter_582;SINGLE_MUTN;Short_nuclear_domain;ZNF10_HUMAN;KRAB;1;41;mutate;AKSHAT;remaining_.csv	ZNF10_2-82	DAKSLTAWSRTLVTFKDVFVDFTREEWKLLDTAQQIVYRNVMLENYKNLVSLGYQLTKPDVILRLEKGEEPWLVEREIHQ	DAKSLTAWSRTLVTFKDVFVDFTREKWKLLDTAQQIVYRNVMLENYKNLVSLGYQLTKPDVILRLEKGEEPWLVEREIHQ	-2.45468	38	156	-2.97949	33	184	-2.71708	0.262401	FALSE	2.63154	-5.34863
ENSG00000256223	ZNF10	P21506	E27Q	Benign	No Entry	iter_587;SINGLE_MUTN;Short_nuclear_domain;ZNF10_HUMAN;KRAB;1;41;mutate;AKSHAT;remaining_.csv	ZNF10_2-82	DAKSLTAWSRTLVTFKDVFVDFTREEWKLLDTAQQIVYRNVMLENYKNLVSLGYQLTKPDVILRLEKGEEPWLVEREIHQ	DAKSLTAWSRTLVTFKDVFVDFTREQWKLLDTAQQIVYRNVMLENYKNLVSLGYQLTKPDVILRLEKGEEPWLVEREIHQ	2.64168	150	18	2.99793	113	10	2.81981	0.178124	TRUE	2.63154	0.188266
ENSG00000256223	ZNF10	P21506	W28R	Benign	No Entry	iter_608;SINGLE_MUTN;Short_nuclear_domain;ZNF10_HUMAN;KRAB;1;41;mutate;AKSHAT;remaining_.csv	ZNF10_2-82	DAKSLTAWSRTLVTFKDVFVDFTREEWKLLDTAQQIVYRNVMLENYKNLVSLGYQLTKPDVILRLEKGEEPWLVEREIHQ	DAKSLTAWSRTLVTFKDVFVDFTREERKLLDTAQQIVYRNVMLENYKNLVSLGYQLTKPDVILRLEKGEEPWLVEREIHQ	2.39908	162	23	1.86087	149	29	2.12997	0.269105	TRUE	2.63154	-0.501569
ENSG00000256223	ZNF10	P21506	L30V	Benign	No Entry	iter_648;SINGLE_MUTN;Short_nuclear_domain;ZNF10_HUMAN;KRAB;1;41;mutate;AKSHAT;remaining_.csv	ZNF10_2-82	DAKSLTAWSRTLVTFKDVFVDFTREEWKLLDTAQQIVYRNVMLENYKNLVSLGYQLTKPDVILRLEKGEEPWLVEREIHQ	DAKSLTAWSRTLVTFKDVFVDFTREEWKVLDTAQQIVYRNVMLENYKNLVSLGYQLTKPDVILRLEKGEEPWLVEREIHQ	1.92518	71	14	2.7285	75	8	2.32684	0.401659	TRUE	2.63154	-0.304701
ENSG00000256223	ZNF10	P21506	L30P	Benign	No Entry	iter_643;SINGLE_MUTN;Short_nuclear_domain;ZNF10_HUMAN;KRAB;1;41;mutate;AKSHAT;remaining_.csv	ZNF10_2-82	DAKSLTAWSRTLVTFKDVFVDFTREEWKLLDTAQQIVYRNVMLENYKNLVSLGYQLTKPDVILRLEKGEEPWLVEREIHQ	DAKSLTAWSRTLVTFKDVFVDFTREEWKPLDTAQQIVYRNVMLENYKNLVSLGYQLTKPDVILRLEKGEEPWLVEREIHQ	-1.61677	91	209	-2.05392	62	182	-1.83534	0.218571	FALSE	2.63154	-4.46689
ENSG00000256223	ZNF10	P21506	L30Q	Benign	No Entry	iter_644;SINGLE_MUTN;Short_nuclear_domain;ZNF10_HUMAN;KRAB;1;41;mutate;AKSHAT;remaining_.csv	ZNF10_2-82	DAKSLTAWSRTLVTFKDVFVDFTREEWKLLDTAQQIVYRNVMLENYKNLVSLGYQLTKPDVILRLEKGEEPWLVEREIHQ	DAKSLTAWSRTLVTFKDVFVDFTREEWKQLDTAQQIVYRNVMLENYKNLVSLGYQLTKPDVILRLEKGEEPWLVEREIHQ	2.32602	154	23	3.60821	138	8	2.96711	0.641095	TRUE	2.63154	0.335568
ENSG00000256223	ZNF10	P21506	T33A	Benign	No Entry	iter_689;SINGLE_MUTN;Short_nuclear_domain;ZNF10_HUMAN;KRAB;1;41;mutate;AKSHAT;remaining_.csv	ZNF10_2-82	DAKSLTAWSRTLVTFKDVFVDFTREEWKLLDTAQQIVYRNVMLENYKNLVSLGYQLTKPDVILRLEKGEEPWLVEREIHQ	DAKSLTAWSRTLVTFKDVFVDFTREEWKLLDAAQQIVYRNVMLENYKNLVSLGYQLTKPDVILRLEKGEEPWLVEREIHQ	2.23305	226	36	2.8296	181	18	2.53132	0.298279	TRUE	2.63154	-0.100219
ENSG00000256223	ZNF10	P21506	A34V	Benign	No Entry	iter_724;SINGLE_MUTN;Short_nuclear_domain;ZNF10_HUMAN;KRAB;1;41;mutate;AKSHAT;remaining_.csv	ZNF10_2-82	DAKSLTAWSRTLVTFKDVFVDFTREEWKLLDTAQQIVYRNVMLENYKNLVSLGYQLTKPDVILRLEKGEEPWLVEREIHQ	DAKSLTAWSRTLVTFKDVFVDFTREEWKLLDTVQQIVYRNVMLENYKNLVSLGYQLTKPDVILRLEKGEEPWLVEREIHQ	2.09524	97	17	2.15789	101	16	2.12657	0.0313262	TRUE	2.63154	-0.504976
ENSG00000256223	ZNF10	P21506	A34G	Benign	No Entry	iter_712;SINGLE_MUTN;Short_nuclear_domain;ZNF10_HUMAN;KRAB;1;41;mutate;AKSHAT;remaining_.csv	ZNF10_2-82	DAKSLTAWSRTLVTFKDVFVDFTREEWKLLDTAQQIVYRNVMLENYKNLVSLGYQLTKPDVILRLEKGEEPWLVEREIHQ	DAKSLTAWSRTLVTFKDVFVDFTREEWKLLDTGQQIVYRNVMLENYKNLVSLGYQLTKPDVILRLEKGEEPWLVEREIHQ	2.67795	188	22	2.46161	187	24	2.56978	0.108167	TRUE	2.63154	-0.0617618
ENSG00000256223	ZNF10	P21506	Q36H	Benign	No Entry	iter_752;SINGLE_MUTN;Short_nuclear_domain;ZNF10_HUMAN;KRAB;1;41;mutate;AKSHAT;remaining_.csv	ZNF10_2-82	DAKSLTAWSRTLVTFKDVFVDFTREEWKLLDTAQQIVYRNVMLENYKNLVSLGYQLTKPDVILRLEKGEEPWLVEREIHQ	DAKSLTAWSRTLVTFKDVFVDFTREEWKLLDTAQHIVYRNVMLENYKNLVSLGYQLTKPDVILRLEKGEEPWLVEREIHQ	2.51568	84	11	2.97773	78	7	2.7467	0.231026	TRUE	2.63154	0.11516
ENSG00000256223	ZNF10	P21506	I37M	Benign	No Entry	iter_774;SINGLE_MUTN;Short_nuclear_domain;ZNF10_HUMAN;KRAB;1;41;mutate;AKSHAT;remaining_.csv	ZNF10_2-82	DAKSLTAWSRTLVTFKDVFVDFTREEWKLLDTAQQIVYRNVMLENYKNLVSLGYQLTKPDVILRLEKGEEPWLVEREIHQ	DAKSLTAWSRTLVTFKDVFVDFTREEWKLLDTAQQMVYRNVMLENYKNLVSLGYQLTKPDVILRLEKGEEPWLVEREIHQ	3.37721	111	8	3.09959	97	8	3.2384	0.138806	TRUE	2.63154	0.606858
ENSG00000256223	ZNF10	P21506	V38M	Benign	No Entry	iter_794;SINGLE_MUTN;Short_nuclear_domain;ZNF10_HUMAN;KRAB;1;41;mutate;AKSHAT;remaining_.csv	ZNF10_2-82	DAKSLTAWSRTLVTFKDVFVDFTREEWKLLDTAQQIVYRNVMLENYKNLVSLGYQLTKPDVILRLEKGEEPWLVEREIHQ	DAKSLTAWSRTLVTFKDVFVDFTREEWKLLDTAQQIMYRNVMLENYKNLVSLGYQLTKPDVILRLEKGEEPWLVEREIHQ	2.56261	71	9	2.65349	89	10	2.60805	0.045437	TRUE	2.63154	-0.0234927
ENSG00000256223	ZNF10	P21506	V38L	Benign	No Entry	iter_793;SINGLE_MUTN;Short_nuclear_domain;ZNF10_HUMAN;KRAB;1;41;mutate;AKSHAT;remaining_.csv	ZNF10_2-82	DAKSLTAWSRTLVTFKDVFVDFTREEWKLLDTAQQIVYRNVMLENYKNLVSLGYQLTKPDVILRLEKGEEPWLVEREIHQ	DAKSLTAWSRTLVTFKDVFVDFTREEWKLLDTAQQILYRNVMLENYKNLVSLGYQLTKPDVILRLEKGEEPWLVEREIHQ	2.23814	126	20	2.52353	122	15	2.38084	0.142693	TRUE	2.63154	-0.250707
ENSG00000256223	ZNF10	P21506	Y39H	Benign	No Entry	iter_809;SINGLE_MUTN;Short_nuclear_domain;ZNF10_HUMAN;KRAB;1;41;mutate;AKSHAT;remaining_.csv	ZNF10_2-82	DAKSLTAWSRTLVTFKDVFVDFTREEWKLLDTAQQIVYRNVMLENYKNLVSLGYQLTKPDVILRLEKGEEPWLVEREIHQ	DAKSLTAWSRTLVTFKDVFVDFTREEWKLLDTAQQIVHRNVMLENYKNLVSLGYQLTKPDVILRLEKGEEPWLVEREIHQ	2.45952	213	29	2.46161	187	24	2.46057	0.0010471	TRUE	2.63154	-0.170976
ENSG00000256223	ZNF10	P21506	Y39C	Benign	No Entry	iter_804;SINGLE_MUTN;Short_nuclear_domain;ZNF10_HUMAN;KRAB;1;41;mutate;AKSHAT;remaining_.csv	ZNF10_2-82	DAKSLTAWSRTLVTFKDVFVDFTREEWKLLDTAQQIVYRNVMLENYKNLVSLGYQLTKPDVILRLEKGEEPWLVEREIHQ	DAKSLTAWSRTLVTFKDVFVDFTREEWKLLDTAQQIVCRNVMLENYKNLVSLGYQLTKPDVILRLEKGEEPWLVEREIHQ	2.23752	233	37	2.20909	242	37	2.22331	0.014216	TRUE	2.63154	-0.408235
ENSG00000256223	ZNF10	P21506	R40K	Benign	No Entry	iter_830;SINGLE_MUTN;Short_nuclear_domain;ZNF10_HUMAN;KRAB;1;41;mutate;AKSHAT;remaining_.csv	ZNF10_2-82	DAKSLTAWSRTLVTFKDVFVDFTREEWKLLDTAQQIVYRNVMLENYKNLVSLGYQLTKPDVILRLEKGEEPWLVEREIHQ	DAKSLTAWSRTLVTFKDVFVDFTREEWKLLDTAQQIVYKNVMLENYKNLVSLGYQLTKPDVILRLEKGEEPWLVEREIHQ	2.02336	114	21	2.07122	107	18	2.04729	0.0239301	TRUE	2.63154	-0.584249
ENSG00000256223	ZNF10	P21506	N41D	Benign	No Entry	iter_843;SINGLE_MUTN;Short_nuclear_domain;ZNF10_HUMAN;KRAB;1;41;mutate;AKSHAT;remaining_.csv	ZNF10_2-82	DAKSLTAWSRTLVTFKDVFVDFTREEWKLLDTAQQIVYRNVMLENYKNLVSLGYQLTKPDVILRLEKGEEPWLVEREIHQ	DAKSLTAWSRTLVTFKDVFVDFTREEWKLLDTAQQIVYRDVMLENYKNLVSLGYQLTKPDVILRLEKGEEPWLVEREIHQ	2.40041	282	40	3.00403	261	23	2.70222	0.301806	TRUE	2.63154	0.0706772
ENSG00000256223	ZNF10	P21506	N41Y	Benign	No Entry	iter_859;SINGLE_MUTN;Short_nuclear_domain;ZNF10_HUMAN;KRAB;1;41;mutate;AKSHAT;remaining_.csv	ZNF10_2-82	DAKSLTAWSRTLVTFKDVFVDFTREEWKLLDTAQQIVYRNVMLENYKNLVSLGYQLTKPDVILRLEKGEEPWLVEREIHQ	DAKSLTAWSRTLVTFKDVFVDFTREEWKLLDTAQQIVYRYVMLENYKNLVSLGYQLTKPDVILRLEKGEEPWLVEREIHQ	2.40876	78	11	3.26522	68	5	2.83699	0.428228	TRUE	2.63154	0.205446
ENSG00000256223	ZNF10	P21506	V42A	Benign	No Entry	iter_860;SINGLE_MUTN;Short_nuclear_domain;ZNF10_HUMAN;KRAB;1;41;mutate;AKSHAT;remaining_.csv	ZNF10_2-82	DAKSLTAWSRTLVTFKDVFVDFTREEWKLLDTAQQIVYRNVMLENYKNLVSLGYQLTKPDVILRLEKGEEPWLVEREIHQ	DAKSLTAWSRTLVTFKDVFVDFTREEWKLLDTAQQIVYRNAMLENYKNLVSLGYQLTKPDVILRLEKGEEPWLVEREIHQ	2.40591	184	26	2.98907	146	13	2.69749	0.291577	TRUE	2.63154	0.0659471
ENSG00000256223	ZNF10	P21506	M43V	Benign	No Entry	iter_895;SINGLE_MUTN;Short_nuclear_domain;ZNF10_HUMAN;KRAB;1;41;mutate;AKSHAT;remaining_.csv	ZNF10_2-82	DAKSLTAWSRTLVTFKDVFVDFTREEWKLLDTAQQIVYRNVMLENYKNLVSLGYQLTKPDVILRLEKGEEPWLVEREIHQ	DAKSLTAWSRTLVTFKDVFVDFTREEWKLLDTAQQIVYRNVVLENYKNLVSLGYQLTKPDVILRLEKGEEPWLVEREIHQ	1.56007	63	16	3.01064	57	5	2.28536	0.725286	TRUE	2.63154	-0.346186
ENSG00000256223	ZNF10	P21506	L44Q	Benign	No Entry	iter_910;SINGLE_MUTN;Short_nuclear_domain;ZNF10_HUMAN;KRAB;1;41;mutate;AKSHAT;remaining_.csv	ZNF10_2-82	DAKSLTAWSRTLVTFKDVFVDFTREEWKLLDTAQQIVYRNVMLENYKNLVSLGYQLTKPDVILRLEKGEEPWLVEREIHQ	DAKSLTAWSRTLVTFKDVFVDFTREEWKLLDTAQQIVYRNVMQENYKNLVSLGYQLTKPDVILRLEKGEEPWLVEREIHQ	1.42409	43	12	2.42568	38	5	1.92489	0.500794	TRUE	2.63154	-0.706656
ENSG00000256223	ZNF10	P21506	E45Q	Benign	No Entry	iter_929;SINGLE_MUTN;Short_nuclear_domain;ZNF10_HUMAN;KRAB;1;41;mutate;AKSHAT;remaining_.csv	ZNF10_2-82	DAKSLTAWSRTLVTFKDVFVDFTREEWKLLDTAQQIVYRNVMLENYKNLVSLGYQLTKPDVILRLEKGEEPWLVEREIHQ	DAKSLTAWSRTLVTFKDVFVDFTREEWKLLDTAQQIVYRNVMLQNYKNLVSLGYQLTKPDVILRLEKGEEPWLVEREIHQ	3.1975	147	12	2.65619	107	12	2.92684	0.270657	TRUE	2.63154	0.295301
ENSG00000256223	ZNF10	P21506	E45G	Benign	No Entry	iter_921;SINGLE_MUTN;Short_nuclear_domain;ZNF10_HUMAN;KRAB;1;41;mutate;AKSHAT;remaining_.csv	ZNF10_2-82	DAKSLTAWSRTLVTFKDVFVDFTREEWKLLDTAQQIVYRNVMLENYKNLVSLGYQLTKPDVILRLEKGEEPWLVEREIHQ	DAKSLTAWSRTLVTFKDVFVDFTREEWKLLDTAQQIVYRNVMLGNYKNLVSLGYQLTKPDVILRLEKGEEPWLVEREIHQ	1.99783	48	9	2.57007	42	5	2.28395	0.286121	TRUE	2.63154	-0.347593
ENSG00000256223	ZNF10	P21506	N46D	Benign	No Entry	iter_938;SINGLE_MUTN;Short_nuclear_domain;ZNF10_HUMAN;KRAB;1;41;mutate;AKSHAT;remaining_.csv	ZNF10_2-82	DAKSLTAWSRTLVTFKDVFVDFTREEWKLLDTAQQIVYRNVMLENYKNLVSLGYQLTKPDVILRLEKGEEPWLVEREIHQ	DAKSLTAWSRTLVTFKDVFVDFTREEWKLLDTAQQIVYRNVMLEDYKNLVSLGYQLTKPDVILRLEKGEEPWLVEREIHQ	-0.279705	121	110	-0.165899	116	92	-0.222802	0.0569032	TRUE	2.63154	-2.85435
ENSG00000256223	ZNF10	P21506	Y47C	Benign	No Entry	iter_956;SINGLE_MUTN;Short_nuclear_domain;ZNF10_HUMAN;KRAB;1;41;mutate;AKSHAT;remaining_.csv	ZNF10_2-82	DAKSLTAWSRTLVTFKDVFVDFTREEWKLLDTAQQIVYRNVMLENYKNLVSLGYQLTKPDVILRLEKGEEPWLVEREIHQ	DAKSLTAWSRTLVTFKDVFVDFTREEWKLLDTAQQIVYRNVMLENCKNLVSLGYQLTKPDVILRLEKGEEPWLVEREIHQ	2.34833	34	5	1.82161	25	5	2.08497	0.263358	TRUE	2.63154	-0.546575
ENSG00000256223	ZNF10	P21506	K48E	Benign	No Entry	iter_977;SINGLE_MUTN;Short_nuclear_domain;ZNF10_HUMAN;KRAB;1;41;mutate;AKSHAT;remaining_.csv	ZNF10_2-82	DAKSLTAWSRTLVTFKDVFVDFTREEWKLLDTAQQIVYRNVMLENYKNLVSLGYQLTKPDVILRLEKGEEPWLVEREIHQ	DAKSLTAWSRTLVTFKDVFVDFTREEWKLLDTAQQIVYRNVMLENYENLVSLGYQLTKPDVILRLEKGEEPWLVEREIHQ	2.01575	27	5	2.17775	32	5	2.09675	0.0810017	TRUE	2.63154	-0.534791
ENSG00000256223	ZNF10	P21506	K48Q	Benign	No Entry	iter_986;SINGLE_MUTN;Short_nuclear_domain;ZNF10_HUMAN;KRAB;1;41;mutate;AKSHAT;remaining_.csv	ZNF10_2-82	DAKSLTAWSRTLVTFKDVFVDFTREEWKLLDTAQQIVYRNVMLENYKNLVSLGYQLTKPDVILRLEKGEEPWLVEREIHQ	DAKSLTAWSRTLVTFKDVFVDFTREEWKLLDTAQQIVYRNVMLENYQNLVSLGYQLTKPDVILRLEKGEEPWLVEREIHQ	3.14351	59	5	3.28628	69	5	3.21489	0.0713861	TRUE	2.63154	0.583349
ENSG00000256223	ZNF10	P21506	N49K	Benign	No Entry	iter_1001;SINGLE_MUTN;Short_nuclear_domain;ZNF10_HUMAN;KRAB;1;41;mutate;AKSHAT;remaining_.csv	ZNF10_2-82	DAKSLTAWSRTLVTFKDVFVDFTREEWKLLDTAQQIVYRNVMLENYKNLVSLGYQLTKPDVILRLEKGEEPWLVEREIHQ	DAKSLTAWSRTLVTFKDVFVDFTREEWKLLDTAQQIVYRNVMLENYKKLVSLGYQLTKPDVILRLEKGEEPWLVEREIHQ	3.24576	76	6	2.51598	89	11	2.88087	0.364886	TRUE	2.63154	0.249327
ENSG00000256223	ZNF10	P21506	V51A	Benign	No Entry	iter_1031;SINGLE_MUTN;Short_nuclear_domain;ZNF10_HUMAN;KRAB;1;41;mutate;AKSHAT;remaining_.csv	ZNF10_2-82	DAKSLTAWSRTLVTFKDVFVDFTREEWKLLDTAQQIVYRNVMLENYKNLVSLGYQLTKPDVILRLEKGEEPWLVEREIHQ	DAKSLTAWSRTLVTFKDVFVDFTREEWKLLDTAQQIVYRNVMLENYKNLASLGYQLTKPDVILRLEKGEEPWLVEREIHQ	1.94398	149	29	2.45609	163	21	2.20004	0.256057	TRUE	2.63154	-0.431507
ENSG00000256223	ZNF10	P21506	S52C	Benign	No Entry	iter_1051;SINGLE_MUTN;Short_nuclear_domain;ZNF10_HUMAN;KRAB;1;41;mutate;AKSHAT;remaining_.csv	ZNF10_2-82	DAKSLTAWSRTLVTFKDVFVDFTREEWKLLDTAQQIVYRNVMLENYKNLVSLGYQLTKPDVILRLEKGEEPWLVEREIHQ	DAKSLTAWSRTLVTFKDVFVDFTREEWKLLDTAQQIVYRNVMLENYKNLVCLGYQLTKPDVILRLEKGEEPWLVEREIHQ	2.3798	139	20	3.51958	146	9	2.94969	0.569889	TRUE	2.63154	0.31815
ENSG00000256223	ZNF10	P21506	L53S	Benign	No Entry	iter_1083;SINGLE_MUTN;Short_nuclear_domain;ZNF10_HUMAN;KRAB;1;41;mutate;AKSHAT;remaining_.csv	ZNF10_2-82	DAKSLTAWSRTLVTFKDVFVDFTREEWKLLDTAQQIVYRNVMLENYKNLVSLGYQLTKPDVILRLEKGEEPWLVEREIHQ	DAKSLTAWSRTLVTFKDVFVDFTREEWKLLDTAQQIVYRNVMLENYKNLVSSGYQLTKPDVILRLEKGEEPWLVEREIHQ	2.79657	167	18	2.59279	128	15	2.69468	0.10189	TRUE	2.63154	0.0631379
ENSG00000256223	ZNF10	P21506	G54R	Benign	No Entry	iter_1101;SINGLE_MUTN;Short_nuclear_domain;ZNF10_HUMAN;KRAB;1;41;mutate;AKSHAT;remaining_.csv	ZNF10_2-82	DAKSLTAWSRTLVTFKDVFVDFTREEWKLLDTAQQIVYRNVMLENYKNLVSLGYQLTKPDVILRLEKGEEPWLVEREIHQ	DAKSLTAWSRTLVTFKDVFVDFTREEWKLLDTAQQIVYRNVMLENYKNLVSLRYQLTKPDVILRLEKGEEPWLVEREIHQ	2.67025	85	10	2.15176	44	7	2.41101	0.259248	TRUE	2.63154	-0.220537
ENSG00000256223	ZNF10	P21506	Y55F	Benign	No Entry	iter_1111;SINGLE_MUTN;Short_nuclear_domain;ZNF10_HUMAN;KRAB;1;41;mutate;AKSHAT;remaining_.csv	ZNF10_2-82	DAKSLTAWSRTLVTFKDVFVDFTREEWKLLDTAQQIVYRNVMLENYKNLVSLGYQLTKPDVILRLEKGEEPWLVEREIHQ	DAKSLTAWSRTLVTFKDVFVDFTREEWKLLDTAQQIVYRNVMLENYKNLVSLGFQLTKPDVILRLEKGEEPWLVEREIHQ	2.0202	130	24	1.90997	101	19	1.96508	0.0551152	TRUE	2.63154	-0.666462
ENSG00000256223	ZNF10	P21506	Y55C	Benign	No Entry	iter_1108;SINGLE_MUTN;Short_nuclear_domain;ZNF10_HUMAN;KRAB;1;41;mutate;AKSHAT;remaining_.csv	ZNF10_2-82	DAKSLTAWSRTLVTFKDVFVDFTREEWKLLDTAQQIVYRNVMLENYKNLVSLGYQLTKPDVILRLEKGEEPWLVEREIHQ	DAKSLTAWSRTLVTFKDVFVDFTREEWKLLDTAQQIVYRNVMLENYKNLVSLGCQLTKPDVILRLEKGEEPWLVEREIHQ	3.05228	144	13	1.32168	99	28	2.18698	0.865296	TRUE	2.63154	-0.444563
ENSG00000256223	ZNF10	P21506	Q56R	Benign	No Entry	iter_1139;SINGLE_MUTN;Short_nuclear_domain;ZNF10_HUMAN;KRAB;1;41;mutate;AKSHAT;remaining_.csv	ZNF10_2-82	DAKSLTAWSRTLVTFKDVFVDFTREEWKLLDTAQQIVYRNVMLENYKNLVSLGYQLTKPDVILRLEKGEEPWLVEREIHQ	DAKSLTAWSRTLVTFKDVFVDFTREEWKLLDTAQQIVYRNVMLENYKNLVSLGYRLTKPDVILRLEKGEEPWLVEREIHQ	2.21308	291	47	2.64104	300	34	2.42706	0.21398	TRUE	2.63154	-0.204485
ENSG00000256223	ZNF10	P21506	Q56H	Benign	No Entry	iter_1132;SINGLE_MUTN;Short_nuclear_domain;ZNF10_HUMAN;KRAB;1;41;mutate;AKSHAT;remaining_.csv	ZNF10_2-82	DAKSLTAWSRTLVTFKDVFVDFTREEWKLLDTAQQIVYRNVMLENYKNLVSLGYQLTKPDVILRLEKGEEPWLVEREIHQ	DAKSLTAWSRTLVTFKDVFVDFTREEWKLLDTAQQIVYRNVMLENYKNLVSLGYHLTKPDVILRLEKGEEPWLVEREIHQ	3.32695	134	10	2.82161	90	9	3.07428	0.252671	TRUE	2.63154	0.442738
ENSG00000256223	ZNF10	P21506	L57F	Benign	No Entry	iter_1149;SINGLE_MUTN;Short_nuclear_domain;ZNF10_HUMAN;KRAB;1;41;mutate;AKSHAT;remaining_.csv	ZNF10_2-82	DAKSLTAWSRTLVTFKDVFVDFTREEWKLLDTAQQIVYRNVMLENYKNLVSLGYQLTKPDVILRLEKGEEPWLVEREIHQ	DAKSLTAWSRTLVTFKDVFVDFTREEWKLLDTAQQIVYRNVMLENYKNLVSLGYQFTKPDVILRLEKGEEPWLVEREIHQ	2.82487	123	13	1.94263	87	16	2.38375	0.44112	TRUE	2.63154	-0.247797
ENSG00000256223	ZNF10	P21506	K59E	Benign	No Entry	iter_1186;SINGLE_MUTN;Short_nuclear_domain;ZNF10_HUMAN;KRAB;1;41;mutate;AKSHAT;remaining_.csv	ZNF10_2-82	DAKSLTAWSRTLVTFKDVFVDFTREEWKLLDTAQQIVYRNVMLENYKNLVSLGYQLTKPDVILRLEKGEEPWLVEREIHQ	DAKSLTAWSRTLVTFKDVFVDFTREEWKLLDTAQQIVYRNVMLENYKNLVSLGYQLTEPDVILRLEKGEEPWLVEREIHQ	2.20602	191	31	2.61768	191	22	2.41185	0.205828	TRUE	2.63154	-0.219692
ENSG00000256223	ZNF10	P21506	P60T	Benign	No Entry	iter_1217;SINGLE_MUTN;Short_nuclear_domain;ZNF10_HUMAN;KRAB;1;41;mutate;AKSHAT;remaining_.csv	ZNF10_2-82	DAKSLTAWSRTLVTFKDVFVDFTREEWKLLDTAQQIVYRNVMLENYKNLVSLGYQLTKPDVILRLEKGEEPWLVEREIHQ	DAKSLTAWSRTLVTFKDVFVDFTREEWKLLDTAQQIVYRNVMLENYKNLVSLGYQLTKTDVILRLEKGEEPWLVEREIHQ	2.51171	99	13	1.73415	80	17	2.12293	0.38878	TRUE	2.63154	-0.508615
ENSG00000256223	ZNF10	P21506	D61N	Benign	No Entry	iter_1231;SINGLE_MUTN;Short_nuclear_domain;ZNF10_HUMAN;KRAB;1;41;mutate;AKSHAT;remaining_.csv	ZNF10_2-82	DAKSLTAWSRTLVTFKDVFVDFTREEWKLLDTAQQIVYRNVMLENYKNLVSLGYQLTKPDVILRLEKGEEPWLVEREIHQ	DAKSLTAWSRTLVTFKDVFVDFTREEWKLLDTAQQIVYRNVMLENYKNLVSLGYQLTKPNVILRLEKGEEPWLVEREIHQ	2.41168	135	19	2.24692	94	14	2.3293	0.0823816	TRUE	2.63154	-0.302245
ENSG00000256223	ZNF10	P21506	D61V	Benign	No Entry	iter_1237;SINGLE_MUTN;Short_nuclear_domain;ZNF10_HUMAN;KRAB;1;41;mutate;AKSHAT;remaining_.csv	ZNF10_2-82	DAKSLTAWSRTLVTFKDVFVDFTREEWKLLDTAQQIVYRNVMLENYKNLVSLGYQLTKPDVILRLEKGEEPWLVEREIHQ	DAKSLTAWSRTLVTFKDVFVDFTREEWKLLDTAQQIVYRNVMLENYKNLVSLGYQLTKPVVILRLEKGEEPWLVEREIHQ	2.91577	262	26	2.52522	228	28	2.7205	0.195279	TRUE	2.63154	0.0889527
ENSG00000256223	ZNF10	P21506	V62M	Benign	No Entry	iter_1250;SINGLE_MUTN;Short_nuclear_domain;ZNF10_HUMAN;KRAB;1;41;mutate;AKSHAT;remaining_.csv	ZNF10_2-82	DAKSLTAWSRTLVTFKDVFVDFTREEWKLLDTAQQIVYRNVMLENYKNLVSLGYQLTKPDVILRLEKGEEPWLVEREIHQ	DAKSLTAWSRTLVTFKDVFVDFTREEWKLLDTAQQIVYRNVMLENYKNLVSLGYQLTKPDMILRLEKGEEPWLVEREIHQ	2.58279	80	10	2.23149	93	14	2.40714	0.175653	TRUE	2.63154	-0.224405
ENSG00000256223	ZNF10	P21506	L64F	Benign	No Entry	iter_1282;SINGLE_MUTN;Short_nuclear_domain;ZNF10_HUMAN;KRAB;1;41;mutate;AKSHAT;remaining_.csv	ZNF10_2-82	DAKSLTAWSRTLVTFKDVFVDFTREEWKLLDTAQQIVYRNVMLENYKNLVSLGYQLTKPDVILRLEKGEEPWLVEREIHQ	DAKSLTAWSRTLVTFKDVFVDFTREEWKLLDTAQQIVYRNVMLENYKNLVSLGYQLTKPDVIFRLEKGEEPWLVEREIHQ	2.54627	156	20	2.94971	153	14	2.74799	0.201725	TRUE	2.63154	0.116447
ENSG00000256223	ZNF10	P21506	R65W	Benign	No Entry	iter_1314;SINGLE_MUTN;Short_nuclear_domain;ZNF10_HUMAN;KRAB;1;41;mutate;AKSHAT;remaining_.csv	ZNF10_2-82	DAKSLTAWSRTLVTFKDVFVDFTREEWKLLDTAQQIVYRNVMLENYKNLVSLGYQLTKPDVILRLEKGEEPWLVEREIHQ	DAKSLTAWSRTLVTFKDVFVDFTREEWKLLDTAQQIVYRNVMLENYKNLVSLGYQLTKPDVILWLEKGEEPWLVEREIHQ	2.90472	170	17	2.07315	125	21	2.48893	0.415785	TRUE	2.63154	-0.142609
ENSG00000256223	ZNF10	P21506	R65Q	Benign	No Entry	iter_1310;SINGLE_MUTN;Short_nuclear_domain;ZNF10_HUMAN;KRAB;1;41;mutate;AKSHAT;remaining_.csv	ZNF10_2-82	DAKSLTAWSRTLVTFKDVFVDFTREEWKLLDTAQQIVYRNVMLENYKNLVSLGYQLTKPDVILRLEKGEEPWLVEREIHQ	DAKSLTAWSRTLVTFKDVFVDFTREEWKLLDTAQQIVYRNVMLENYKNLVSLGYQLTKPDVILQLEKGEEPWLVEREIHQ	2.83913	258	27	3.66961	270	15	3.25437	0.415238	TRUE	2.63154	0.622826
ENSG00000256223	ZNF10	P21506	K68N	Benign	No Entry	iter_1364;SINGLE_MUTN;Short_nuclear_domain;ZNF10_HUMAN;KRAB;1;41;mutate;AKSHAT;remaining_.csv	ZNF10_2-82	DAKSLTAWSRTLVTFKDVFVDFTREEWKLLDTAQQIVYRNVMLENYKNLVSLGYQLTKPDVILRLEKGEEPWLVEREIHQ	DAKSLTAWSRTLVTFKDVFVDFTREEWKLLDTAQQIVYRNVMLENYKNLVSLGYQLTKPDVILRLENGEEPWLVEREIHQ	2.60269	146	18	3.50967	145	9	3.05618	0.453488	TRUE	2.63154	0.424635
ENSG00000256223	ZNF10	P21506	G69A	Benign	No Entry	iter_1373;SINGLE_MUTN;Short_nuclear_domain;ZNF10_HUMAN;KRAB;1;41;mutate;AKSHAT;remaining_.csv	ZNF10_2-82	DAKSLTAWSRTLVTFKDVFVDFTREEWKLLDTAQQIVYRNVMLENYKNLVSLGYQLTKPDVILRLEKGEEPWLVEREIHQ	DAKSLTAWSRTLVTFKDVFVDFTREEWKLLDTAQQIVYRNVMLENYKNLVSLGYQLTKPDVILRLEKAEEPWLVEREIHQ	3.07583	304	27	3.53634	279	17	3.30609	0.230255	TRUE	2.63154	0.674543
ENSG00000256223	ZNF10	P21506	E70K	Benign	No Entry	iter_1399;SINGLE_MUTN;Short_nuclear_domain;ZNF10_HUMAN;KRAB;1;41;mutate;AKSHAT;remaining_.csv	ZNF10_2-82	DAKSLTAWSRTLVTFKDVFVDFTREEWKLLDTAQQIVYRNVMLENYKNLVSLGYQLTKPDVILRLEKGEEPWLVEREIHQ	DAKSLTAWSRTLVTFKDVFVDFTREEWKLLDTAQQIVYRNVMLENYKNLVSLGYQLTKPDVILRLEKGKEPWLVEREIHQ	1.48658	116	31	3.92115	150	7	2.70386	1.21728	TRUE	2.63154	0.0723178
ENSG00000256223	ZNF10	P21506	E71Q	Benign	No Entry	iter_1423;SINGLE_MUTN;Short_nuclear_domain;ZNF10_HUMAN;KRAB;1;41;mutate;AKSHAT;remaining_.csv	ZNF10_2-82	DAKSLTAWSRTLVTFKDVFVDFTREEWKLLDTAQQIVYRNVMLENYKNLVSLGYQLTKPDVILRLEKGEEPWLVEREIHQ	DAKSLTAWSRTLVTFKDVFVDFTREEWKLLDTAQQIVYRNVMLENYKNLVSLGYQLTKPDVILRLEKGEQPWLVEREIHQ	2.41061	71	10	2.76272	48	5	2.58666	0.176053	TRUE	2.63154	-0.0448797
ENSG00000256223	ZNF10	P21506	P72R	Benign	No Entry	iter_1443;SINGLE_MUTN;Short_nuclear_domain;ZNF10_HUMAN;KRAB;1;41;mutate;AKSHAT;remaining_.csv	ZNF10_2-82	DAKSLTAWSRTLVTFKDVFVDFTREEWKLLDTAQQIVYRNVMLENYKNLVSLGYQLTKPDVILRLEKGEEPWLVEREIHQ	DAKSLTAWSRTLVTFKDVFVDFTREEWKLLDTAQQIVYRNVMLENYKNLVSLGYQLTKPDVILRLEKGEERWLVEREIHQ	2.50033	68	9	1.78262	73	15	2.14147	0.358857	TRUE	2.63154	-0.490071
ENSG00000256223	ZNF10	P21506	L74P	Benign	No Entry	iter_1479;SINGLE_MUTN;Short_nuclear_domain;ZNF10_HUMAN;KRAB;1;41;mutate;AKSHAT;remaining_.csv	ZNF10_2-82	DAKSLTAWSRTLVTFKDVFVDFTREEWKLLDTAQQIVYRNVMLENYKNLVSLGYQLTKPDVILRLEKGEEPWLVEREIHQ	DAKSLTAWSRTLVTFKDVFVDFTREEWKLLDTAQQIVYRNVMLENYKNLVSLGYQLTKPDVILRLEKGEEPWPVEREIHQ	2.81161	150	16	2.17211	102	16	2.49186	0.319751	TRUE	2.63154	-0.139684
ENSG00000256223	ZNF10	P21506	E78D	Benign	No Entry	iter_1546;SINGLE_MUTN;Short_nuclear_domain;ZNF10_HUMAN;KRAB;1;41;mutate;AKSHAT;remaining_.csv	ZNF10_2-82	DAKSLTAWSRTLVTFKDVFVDFTREEWKLLDTAQQIVYRNVMLENYKNLVSLGYQLTKPDVILRLEKGEEPWLVEREIHQ	DAKSLTAWSRTLVTFKDVFVDFTREEWKLLDTAQQIVYRNVMLENYKNLVSLGYQLTKPDVILRLEKGEEPWLVERDIHQ	2.10825	190	33	2.83597	202	20	2.47211	0.363856	TRUE	2.63154	-0.159434
ENSG00000256223	ZNF10	P21506	I79V	Benign	No Entry	iter_1579;SINGLE_MUTN;Short_nuclear_domain;ZNF10_HUMAN;KRAB;1;41;mutate;AKSHAT;remaining_.csv	ZNF10_2-82	DAKSLTAWSRTLVTFKDVFVDFTREEWKLLDTAQQIVYRNVMLENYKNLVSLGYQLTKPDVILRLEKGEEPWLVEREIHQ	DAKSLTAWSRTLVTFKDVFVDFTREEWKLLDTAQQIVYRNVMLENYKNLVSLGYQLTKPDVILRLEKGEEPWLVEREVHQ	2.76159	163	18	3.56381	184	11	3.1627	0.401109	TRUE	2.63154	0.53116
ENSG00000256223	ZNF10	P21506	I79T	Benign	No Entry	iter_1578;SINGLE_MUTN;Short_nuclear_domain;ZNF10_HUMAN;KRAB;1;41;mutate;AKSHAT;remaining_.csv	ZNF10_2-82	DAKSLTAWSRTLVTFKDVFVDFTREEWKLLDTAQQIVYRNVMLENYKNLVSLGYQLTKPDVILRLEKGEEPWLVEREIHQ	DAKSLTAWSRTLVTFKDVFVDFTREEWKLLDTAQQIVYRNVMLENYKNLVSLGYQLTKPDVILRLEKGEEPWLVERETHQ	2.2717	187	29	4.37181	205	7	3.32176	1.05005	TRUE	2.63154	0.690213
ENSG00000256223	ZNF10	P21506	H80Q	Benign	No Entry	iter_1594;SINGLE_MUTN;Short_nuclear_domain;ZNF10_HUMAN;KRAB;1;41;mutate;AKSHAT;remaining_.csv	ZNF10_2-82	DAKSLTAWSRTLVTFKDVFVDFTREEWKLLDTAQQIVYRNVMLENYKNLVSLGYQLTKPDVILRLEKGEEPWLVEREIHQ	DAKSLTAWSRTLVTFKDVFVDFTREEWKLLDTAQQIVYRNVMLENYKNLVSLGYQLTKPDVILRLEKGEEPWLVEREIQQ	2.4984	166	22	2.61516	130	15	2.55678	0.0583801	TRUE	2.63154	-0.0747639
ENSG00000256223	ZNF10	P21506	Q81P	Benign	No Entry	iter_1613;SINGLE_MUTN;Short_nuclear_domain;ZNF10_HUMAN;KRAB;1;41;mutate;AKSHAT;remaining_.csv	ZNF10_2-82	DAKSLTAWSRTLVTFKDVFVDFTREEWKLLDTAQQIVYRNVMLENYKNLVSLGYQLTKPDVILRLEKGEEPWLVEREIHQ	DAKSLTAWSRTLVTFKDVFVDFTREEWKLLDTAQQIVYRNVMLENYKNLVSLGYQLTKPDVILRLEKGEEPWLVEREIHP	1.73479	80	18	2.22215	66	10	1.97847	0.243677	TRUE	2.63154	-0.653072
ENSG00000108468	CBX1	P83916	D183N	Benign	No Entry	iter_1592;SINGLE_MUTN;Short_nuclear_domain;CBX1_HUMAN;Chromo_shadow;104;52;mutate;AKSHAT;remaining_.csv	CBX1_105-185	EESEKPRGFARGLEPERIIGATDSSGELMFLMKWKNSDEADLVPAKEANVKCPQVVISFYEERLTWHSYPSEDDDKKDDK	EESEKPRGFARGLEPERIIGATDSSGELMFLMKWKNSDEADLVPAKEANVKCPQVVISFYEERLTWHSYPSEDDDKKDNK	2.68713	43	5	2.42568	38	5	2.5564	0.130723	TRUE	2.29098	0.265429
ENSG00000108468	CBX1	P83916	D183Y	Benign	No Entry	iter_1600;SINGLE_MUTN;Short_nuclear_domain;CBX1_HUMAN;Chromo_shadow;104;52;mutate;AKSHAT;remaining_.csv	CBX1_105-185	EESEKPRGFARGLEPERIIGATDSSGELMFLMKWKNSDEADLVPAKEANVKCPQVVISFYEERLTWHSYPSEDDDKKDDK	EESEKPRGFARGLEPERIIGATDSSGELMFLMKWKNSDEADLVPAKEANVKCPQVVISFYEERLTWHSYPSEDDDKKDYK	1.26086	16	5	1.42568	19	5	1.34327	0.0824092	TRUE	2.29098	-0.947703
ENSG00000108468	CBX1	P83916	D182V	Benign	No Entry	iter_1579;SINGLE_MUTN;Short_nuclear_domain;CBX1_HUMAN;Chromo_shadow;104;52;mutate;AKSHAT;remaining_.csv	CBX1_105-185	EESEKPRGFARGLEPERIIGATDSSGELMFLMKWKNSDEADLVPAKEANVKCPQVVISFYEERLTWHSYPSEDDDKKDDK	EESEKPRGFARGLEPERIIGATDSSGELMFLMKWKNSDEADLVPAKEANVKCPQVVISFYEERLTWHSYPSEDDDKKVDK	1.7366	89	20	2.51598	89	11	2.12629	0.389694	TRUE	2.29098	-0.164685
ENSG00000108468	CBX1	P83916	D177E	Uncertain	Uncertain significance	iter_1470;SINGLE_MUTN;Short_nuclear_domain;CBX1_HUMAN;Chromo_shadow;104;52;mutate;AKSHAT;remaining_.csv	CBX1_105-185	EESEKPRGFARGLEPERIIGATDSSGELMFLMKWKNSDEADLVPAKEANVKCPQVVISFYEERLTWHSYPSEDDDKKDDK	EESEKPRGFARGLEPERIIGATDSSGELMFLMKWKNSDEADLVPAKEANVKCPQVVISFYEERLTWHSYPSEEDDKKDDK	1.85963	63	13	1.37415	77	21	1.61689	0.24274	TRUE	2.29098	-0.674084
ENSG00000108468	CBX1	P83916	D177N	Benign	No Entry	iter_1478;SINGLE_MUTN;Short_nuclear_domain;CBX1_HUMAN;Chromo_shadow;104;52;mutate;AKSHAT;remaining_.csv	CBX1_105-185	EESEKPRGFARGLEPERIIGATDSSGELMFLMKWKNSDEADLVPAKEANVKCPQVVISFYEERLTWHSYPSEDDDKKDDK	EESEKPRGFARGLEPERIIGATDSSGELMFLMKWKNSDEADLVPAKEANVKCPQVVISFYEERLTWHSYPSENDDKKDDK	2.59839	186	23	2.3801	162	22	2.48924	0.109144	TRUE	2.29098	0.198269
ENSG00000108468	CBX1	P83916	D177Y	Benign	No Entry	iter_1486;SINGLE_MUTN;Short_nuclear_domain;CBX1_HUMAN;Chromo_shadow;104;52;mutate;AKSHAT;remaining_.csv	CBX1_105-185	EESEKPRGFARGLEPERIIGATDSSGELMFLMKWKNSDEADLVPAKEANVKCPQVVISFYEERLTWHSYPSEDDDKKDDK	EESEKPRGFARGLEPERIIGATDSSGELMFLMKWKNSDEADLVPAKEANVKCPQVVISFYEERLTWHSYPSEYDDKKDDK	1.78073	78	17	2.95911	66	6	2.36992	0.589192	TRUE	2.29098	0.0789468
ENSG00000108468	CBX1	P83916	S175L	Benign	No Entry	iter_1439;SINGLE_MUTN;Short_nuclear_domain;CBX1_HUMAN;Chromo_shadow;104;52;mutate;AKSHAT;remaining_.csv	CBX1_105-185	EESEKPRGFARGLEPERIIGATDSSGELMFLMKWKNSDEADLVPAKEANVKCPQVVISFYEERLTWHSYPSEDDDKKDDK	EESEKPRGFARGLEPERIIGATDSSGELMFLMKWKNSDEADLVPAKEANVKCPQVVISFYEERLTWHSYPLEDDDKKDDK	2.7366	89	10	1.70132	69	15	2.21896	0.51764	TRUE	2.29098	-0.0720191
ENSG00000108468	CBX1	P83916	P174S	Benign	No Entry	iter_1425;SINGLE_MUTN;Short_nuclear_domain;CBX1_HUMAN;Chromo_shadow;104;52;mutate;AKSHAT;remaining_.csv	CBX1_105-185	EESEKPRGFARGLEPERIIGATDSSGELMFLMKWKNSDEADLVPAKEANVKCPQVVISFYEERLTWHSYPSEDDDKKDDK	EESEKPRGFARGLEPERIIGATDSSGELMFLMKWKNSDEADLVPAKEANVKCPQVVISFYEERLTWHSYSSEDDDKKDDK	2.63115	91	11	3.57293	101	6	3.10204	0.470888	TRUE	2.29098	0.811067
ENSG00000108468	CBX1	P83916	S172F	Benign	No Entry	iter_1377;SINGLE_MUTN;Short_nuclear_domain;CBX1_HUMAN;Chromo_shadow;104;52;mutate;AKSHAT;remaining_.csv	CBX1_105-185	EESEKPRGFARGLEPERIIGATDSSGELMFLMKWKNSDEADLVPAKEANVKCPQVVISFYEERLTWHSYPSEDDDKKDDK	EESEKPRGFARGLEPERIIGATDSSGELMFLMKWKNSDEADLVPAKEANVKCPQVVISFYEERLTWHFYPSEDDDKKDDK	1.92675	66	13	3.29224	97	7	2.60949	0.682747	TRUE	2.29098	0.318517
ENSG00000108468	CBX1	P83916	S172P	Benign	No Entry	iter_1385;SINGLE_MUTN;Short_nuclear_domain;CBX1_HUMAN;Chromo_shadow;104;52;mutate;AKSHAT;remaining_.csv	CBX1_105-185	EESEKPRGFARGLEPERIIGATDSSGELMFLMKWKNSDEADLVPAKEANVKCPQVVISFYEERLTWHSYPSEDDDKKDDK	EESEKPRGFARGLEPERIIGATDSSGELMFLMKWKNSDEADLVPAKEANVKCPQVVISFYEERLTWHPYPSEDDDKKDDK	2.65808	59	7	2.55858	50	6	2.60833	0.0497518	TRUE	2.29098	0.317352
ENSG00000108468	CBX1	P83916	S172A	Benign	No Entry	iter_1373;SINGLE_MUTN;Short_nuclear_domain;CBX1_HUMAN;Chromo_shadow;104;52;mutate;AKSHAT;remaining_.csv	CBX1_105-185	EESEKPRGFARGLEPERIIGATDSSGELMFLMKWKNSDEADLVPAKEANVKCPQVVISFYEERLTWHSYPSEDDDKKDDK	EESEKPRGFARGLEPERIIGATDSSGELMFLMKWKNSDEADLVPAKEANVKCPQVVISFYEERLTWHAYPSEDDDKKDDK	2.22022	56	9	2.58714	51	6	2.40368	0.183462	TRUE	2.29098	0.112708
ENSG00000108468	CBX1	P83916	S172T	Benign	No Entry	iter_1388;SINGLE_MUTN;Short_nuclear_domain;CBX1_HUMAN;Chromo_shadow;104;52;mutate;AKSHAT;remaining_.csv	CBX1_105-185	EESEKPRGFARGLEPERIIGATDSSGELMFLMKWKNSDEADLVPAKEANVKCPQVVISFYEERLTWHSYPSEDDDKKDDK	EESEKPRGFARGLEPERIIGATDSSGELMFLMKWKNSDEADLVPAKEANVKCPQVVISFYEERLTWHTYPSEDDDKKDDK	1.99783	64	12	2.10172	85	14	2.04977	0.0519447	TRUE	2.29098	-0.241202
ENSG00000108468	CBX1	P83916	Y164C	Benign	No Entry	iter_1222;SINGLE_MUTN;Short_nuclear_domain;CBX1_HUMAN;Chromo_shadow;104;52;mutate;AKSHAT;remaining_.csv	CBX1_105-185	EESEKPRGFARGLEPERIIGATDSSGELMFLMKWKNSDEADLVPAKEANVKCPQVVISFYEERLTWHSYPSEDDDKKDDK	EESEKPRGFARGLEPERIIGATDSSGELMFLMKWKNSDEADLVPAKEANVKCPQVVISFCEERLTWHSYPSEDDDKKDDK	-1.57948	21	47	-3.14417	8	50	-2.36183	0.782347	FALSE	2.29098	-4.6528
ENSG00000108468	CBX1	P83916	V159F	Benign	No Entry	iter_1130;SINGLE_MUTN;Short_nuclear_domain;CBX1_HUMAN;Chromo_shadow;104;52;mutate;AKSHAT;remaining_.csv	CBX1_105-185	EESEKPRGFARGLEPERIIGATDSSGELMFLMKWKNSDEADLVPAKEANVKCPQVVISFYEERLTWHSYPSEDDDKKDDK	EESEKPRGFARGLEPERIIGATDSSGELMFLMKWKNSDEADLVPAKEANVKCPQFVISFYEERLTWHSYPSEDDDKKDDK	3.07108	101	9	2.57497	59	7	2.82302	0.248054	TRUE	2.29098	0.532049
ENSG00000108468	CBX1	P83916	P157L	Benign	No Entry	iter_1097;SINGLE_MUTN;Short_nuclear_domain;CBX1_HUMAN;Chromo_shadow;104;52;mutate;AKSHAT;remaining_.csv	CBX1_105-185	EESEKPRGFARGLEPERIIGATDSSGELMFLMKWKNSDEADLVPAKEANVKCPQVVISFYEERLTWHSYPSEDDDKKDDK	EESEKPRGFARGLEPERIIGATDSSGELMFLMKWKNSDEADLVPAKEANVKCLQVVISFYEERLTWHSYPSEDDDKKDDK	-1.75601	17	43	-2.12481	12	37	-1.94041	0.184399	FALSE	2.29098	-4.23139
ENSG00000108468	CBX1	P83916	C156S	Benign	No Entry	iter_1083;SINGLE_MUTN;Short_nuclear_domain;CBX1_HUMAN;Chromo_shadow;104;52;mutate;AKSHAT;remaining_.csv	CBX1_105-185	EESEKPRGFARGLEPERIIGATDSSGELMFLMKWKNSDEADLVPAKEANVKCPQVVISFYEERLTWHSYPSEDDDKKDDK	EESEKPRGFARGLEPERIIGATDSSGELMFLMKWKNSDEADLVPAKEANVKSPQVVISFYEERLTWHSYPSEDDDKKDDK	1.58279	20	5	1.82161	25	5	1.7022	0.119409	TRUE	2.29098	-0.588775
ENSG00000108468	CBX1	P83916	V154F	Benign	No Entry	iter_1035;SINGLE_MUTN;Short_nuclear_domain;CBX1_HUMAN;Chromo_shadow;104;52;mutate;AKSHAT;remaining_.csv	CBX1_105-185	EESEKPRGFARGLEPERIIGATDSSGELMFLMKWKNSDEADLVPAKEANVKCPQVVISFYEERLTWHSYPSEDDDKKDDK	EESEKPRGFARGLEPERIIGATDSSGELMFLMKWKNSDEADLVPAKEANFKCPQVVISFYEERLTWHSYPSEDDDKKDDK	2.43079	108	15	1.87165	88	17	2.15122	0.279569	TRUE	2.29098	-0.139756
ENSG00000108468	CBX1	P83916	N153S	Benign	No Entry	iter_1026;SINGLE_MUTN;Short_nuclear_domain;CBX1_HUMAN;Chromo_shadow;104;52;mutate;AKSHAT;remaining_.csv	CBX1_105-185	EESEKPRGFARGLEPERIIGATDSSGELMFLMKWKNSDEADLVPAKEANVKCPQVVISFYEERLTWHSYPSEDDDKKDDK	EESEKPRGFARGLEPERIIGATDSSGELMFLMKWKNSDEADLVPAKEASVKCPQVVISFYEERLTWHSYPSEDDDKKDDK	1.85128	53	11	2.32565	78	11	2.08847	0.237186	TRUE	2.29098	-0.202509
ENSG00000108468	CBX1	P83916	A149D	Benign	No Entry	iter_937;SINGLE_MUTN;Short_nuclear_domain;CBX1_HUMAN;Chromo_shadow;104;52;mutate;AKSHAT;remaining_.csv	CBX1_105-185	EESEKPRGFARGLEPERIIGATDSSGELMFLMKWKNSDEADLVPAKEANVKCPQVVISFYEERLTWHSYPSEDDDKKDDK	EESEKPRGFARGLEPERIIGATDSSGELMFLMKWKNSDEADLVPDKEANVKCPQVVISFYEERLTWHSYPSEDDDKKDDK	2.01575	27	5	0.669607	18	8	1.34268	0.673072	TRUE	2.29098	-0.948296
ENSG00000108468	CBX1	P83916	V147L	Benign	No Entry	iter_907;SINGLE_MUTN;Short_nuclear_domain;CBX1_HUMAN;Chromo_shadow;104;52;mutate;AKSHAT;remaining_.csv	CBX1_105-185	EESEKPRGFARGLEPERIIGATDSSGELMFLMKWKNSDEADLVPAKEANVKCPQVVISFYEERLTWHSYPSEDDDKKDDK	EESEKPRGFARGLEPERIIGATDSSGELMFLMKWKNSDEADLLPAKEANVKCPQVVISFYEERLTWHSYPSEDDDKKDDK	1.94269	77	15	1.76817	53	11	1.85543	0.0872581	TRUE	2.29098	-0.435546
ENSG00000108468	CBX1	P83916	K139R	Benign	No Entry	iter_759;SINGLE_MUTN;Short_nuclear_domain;CBX1_HUMAN;Chromo_shadow;104;52;mutate;AKSHAT;remaining_.csv	CBX1_105-185	EESEKPRGFARGLEPERIIGATDSSGELMFLMKWKNSDEADLVPAKEANVKCPQVVISFYEERLTWHSYPSEDDDKKDDK	EESEKPRGFARGLEPERIIGATDSSGELMFLMKWRNSDEADLVPAKEANVKCPQVVISFYEERLTWHSYPSEDDDKKDDK	1.90472	60	12	1.49968	56	14	1.7022	0.202519	TRUE	2.29098	-0.588775
ENSG00000108468	CBX1	P83916	K137T	Benign	No Entry	iter_723;SINGLE_MUTN;Short_nuclear_domain;CBX1_HUMAN;Chromo_shadow;104;52;mutate;AKSHAT;remaining_.csv	CBX1_105-185	EESEKPRGFARGLEPERIIGATDSSGELMFLMKWKNSDEADLVPAKEANVKCPQVVISFYEERLTWHSYPSEDDDKKDDK	EESEKPRGFARGLEPERIIGATDSSGELMFLMTWKNSDEADLVPAKEANVKCPQVVISFYEERLTWHSYPSEDDDKKDDK	3.30526	66	5	3.01064	57	5	3.15795	0.147307	TRUE	2.29098	0.866975
ENSG00000108468	CBX1	P83916	M136I	Benign	No Entry	iter_696;SINGLE_MUTN;Short_nuclear_domain;CBX1_HUMAN;Chromo_shadow;104;52;mutate;AKSHAT;remaining_.csv	CBX1_105-185	EESEKPRGFARGLEPERIIGATDSSGELMFLMKWKNSDEADLVPAKEANVKCPQVVISFYEERLTWHSYPSEDDDKKDDK	EESEKPRGFARGLEPERIIGATDSSGELMFLIKWKNSDEADLVPAKEANVKCPQVVISFYEERLTWHSYPSEDDDKKDDK	1.83913	43	9	2.70132	46	5	2.27022	0.431092	TRUE	2.29098	-0.0207519
ENSG00000108468	CBX1	P83916	M136T	Benign	No Entry	iter_704;SINGLE_MUTN;Short_nuclear_domain;CBX1_HUMAN;Chromo_shadow;104;52;mutate;AKSHAT;remaining_.csv	CBX1_105-185	EESEKPRGFARGLEPERIIGATDSSGELMFLMKWKNSDEADLVPAKEANVKCPQVVISFYEERLTWHSYPSEDDDKKDDK	EESEKPRGFARGLEPERIIGATDSSGELMFLTKWKNSDEADLVPAKEANVKCPQVVISFYEERLTWHSYPSEDDDKKDDK	2.05094	83	15	2.63484	123	14	2.34289	0.291951	TRUE	2.29098	0.0519155
ENSG00000108468	CBX1	P83916	M136L	Benign	No Entry	iter_698;SINGLE_MUTN;Short_nuclear_domain;CBX1_HUMAN;Chromo_shadow;104;52;mutate;AKSHAT;remaining_.csv	CBX1_105-185	EESEKPRGFARGLEPERIIGATDSSGELMFLMKWKNSDEADLVPAKEANVKCPQVVISFYEERLTWHSYPSEDDDKKDDK	EESEKPRGFARGLEPERIIGATDSSGELMFLLKWKNSDEADLVPAKEANVKCPQVVISFYEERLTWHSYPSEDDDKKDDK	1.56368	75	19	2.62306	61	7	2.09337	0.529691	TRUE	2.29098	-0.197602
ENSG00000108468	CBX1	P83916	L135P	Benign	No Entry	iter_681;SINGLE_MUTN;Short_nuclear_domain;CBX1_HUMAN;Chromo_shadow;104;52;mutate;AKSHAT;remaining_.csv	CBX1_105-185	EESEKPRGFARGLEPERIIGATDSSGELMFLMKWKNSDEADLVPAKEANVKCPQVVISFYEERLTWHSYPSEDDDKKDDK	EESEKPRGFARGLEPERIIGATDSSGELMFPMKWKNSDEADLVPAKEANVKCPQVVISFYEERLTWHSYPSEDDDKKDDK	-2.44696	48	196	-3.27291	30	205	-2.85993	0.412976	FALSE	2.29098	-5.15091
ENSG00000108468	CBX1	P83916	M133L	Benign	No Entry	iter_641;SINGLE_MUTN;Short_nuclear_domain;CBX1_HUMAN;Chromo_shadow;104;52;mutate;AKSHAT;remaining_.csv	CBX1_105-185	EESEKPRGFARGLEPERIIGATDSSGELMFLMKWKNSDEADLVPAKEANVKCPQVVISFYEERLTWHSYPSEDDDKKDDK	EESEKPRGFARGLEPERIIGATDSSGELLFLMKWKNSDEADLVPAKEANVKCPQVVISFYEERLTWHSYPSEDDDKKDDK	2.33411	101	15	1.66115	85	19	1.99763	0.336483	TRUE	2.29098	-0.293347
ENSG00000108468	CBX1	P83916	M133V	Benign	No Entry	iter_648;SINGLE_MUTN;Short_nuclear_domain;CBX1_HUMAN;Chromo_shadow;104;52;mutate;AKSHAT;remaining_.csv	CBX1_105-185	EESEKPRGFARGLEPERIIGATDSSGELMFLMKWKNSDEADLVPAKEANVKCPQVVISFYEERLTWHSYPSEDDDKKDDK	EESEKPRGFARGLEPERIIGATDSSGELVFLMKWKNSDEADLVPAKEANVKCPQVVISFYEERLTWHSYPSEDDDKKDDK	3.30526	66	5	2.46931	47	6	2.88728	0.417974	TRUE	2.29098	0.596307
ENSG00000108468	CBX1	P83916	E131Q	Benign	No Entry	iter_606;SINGLE_MUTN;Short_nuclear_domain;CBX1_HUMAN;Chromo_shadow;104;52;mutate;AKSHAT;remaining_.csv	CBX1_105-185	EESEKPRGFARGLEPERIIGATDSSGELMFLMKWKNSDEADLVPAKEANVKCPQVVISFYEERLTWHSYPSEDDDKKDDK	EESEKPRGFARGLEPERIIGATDSSGQLMFLMKWKNSDEADLVPAKEANVKCPQVVISFYEERLTWHSYPSEDDDKKDDK	2.22665	150	24	2.05427	141	24	2.14046	0.0861882	TRUE	2.29098	-0.150516
ENSG00000108468	CBX1	P83916	I122V	Benign	No Entry	iter_439;SINGLE_MUTN;Short_nuclear_domain;CBX1_HUMAN;Chromo_shadow;104;52;mutate;AKSHAT;remaining_.csv	CBX1_105-185	EESEKPRGFARGLEPERIIGATDSSGELMFLMKWKNSDEADLVPAKEANVKCPQVVISFYEERLTWHSYPSEDDDKKDDK	EESEKPRGFARGLEPERVIGATDSSGELMFLMKWKNSDEADLVPAKEANVKCPQVVISFYEERLTWHSYPSEDDDKKDDK	2.19577	104	17	2.33618	100	14	2.26598	0.0702076	TRUE	2.29098	-0.0249996
ENSG00000108468	CBX1	P83916	E120D	Benign	No Entry	iter_387;SINGLE_MUTN;Short_nuclear_domain;CBX1_HUMAN;Chromo_shadow;104;52;mutate;AKSHAT;remaining_.csv	CBX1_105-185	EESEKPRGFARGLEPERIIGATDSSGELMFLMKWKNSDEADLVPAKEANVKCPQVVISFYEERLTWHSYPSEDDDKKDDK	EESEKPRGFARGLEPDRIIGATDSSGELMFLMKWKNSDEADLVPAKEANVKCPQVVISFYEERLTWHSYPSEDDDKKDDK	2.65318	42	5	1.87819	26	5	2.26569	0.387493	TRUE	2.29098	-0.0252882
ENSG00000108468	CBX1	P83916	P119L	Benign	No Entry	iter_375;SINGLE_MUTN;Short_nuclear_domain;CBX1_HUMAN;Chromo_shadow;104;52;mutate;AKSHAT;remaining_.csv	CBX1_105-185	EESEKPRGFARGLEPERIIGATDSSGELMFLMKWKNSDEADLVPAKEANVKCPQVVISFYEERLTWHSYPSEDDDKKDDK	EESEKPRGFARGLELERIIGATDSSGELMFLMKWKNSDEADLVPAKEANVKCPQVVISFYEERLTWHSYPSEDDDKKDDK	1.72029	22	5	1.49968	20	5	1.60999	0.110306	TRUE	2.29098	-0.680987
ENSG00000108468	CBX1	P83916	E118K	Benign	No Entry	iter_354;SINGLE_MUTN;Short_nuclear_domain;CBX1_HUMAN;Chromo_shadow;104;52;mutate;AKSHAT;remaining_.csv	CBX1_105-185	EESEKPRGFARGLEPERIIGATDSSGELMFLMKWKNSDEADLVPAKEANVKCPQVVISFYEERLTWHSYPSEDDDKKDDK	EESEKPRGFARGLKPERIIGATDSSGELMFLMKWKNSDEADLVPAKEANVKCPQVVISFYEERLTWHSYPSEDDDKKDDK	1.30526	33	10	1.70132	23	5	1.50329	0.198029	TRUE	2.29098	-0.787689
ENSG00000108468	CBX1	P83916	R115Q	Benign	No Entry	iter_303;SINGLE_MUTN;Short_nuclear_domain;CBX1_HUMAN;Chromo_shadow;104;52;mutate;AKSHAT;remaining_.csv	CBX1_105-185	EESEKPRGFARGLEPERIIGATDSSGELMFLMKWKNSDEADLVPAKEANVKCPQVVISFYEERLTWHSYPSEDDDKKDDK	EESEKPRGFAQGLEPERIIGATDSSGELMFLMKWKNSDEADLVPAKEANVKCPQVVISFYEERLTWHSYPSEDDDKKDDK	2.84583	48	5	2.63719	44	5	2.74151	0.10432	TRUE	2.29098	0.45053
ENSG00000108468	CBX1	P83916	F113S	Benign	No Entry	iter_266;SINGLE_MUTN;Short_nuclear_domain;CBX1_HUMAN;Chromo_shadow;104;52;mutate;AKSHAT;remaining_.csv	CBX1_105-185	EESEKPRGFARGLEPERIIGATDSSGELMFLMKWKNSDEADLVPAKEANVKCPQVVISFYEERLTWHSYPSEDDDKKDDK	EESEKPRGSARGLEPERIIGATDSSGELMFLMKWKNSDEADLVPAKEANVKCPQVVISFYEERLTWHSYPSEDDDKKDDK	1.30526	33	10	1.65169	40	9	1.47847	0.173214	TRUE	2.29098	-0.812504
ENSG00000108468	CBX1	P83916	R111Q	Benign	No Entry	iter_227;SINGLE_MUTN;Short_nuclear_domain;CBX1_HUMAN;Chromo_shadow;104;52;mutate;AKSHAT;remaining_.csv	CBX1_105-185	EESEKPRGFARGLEPERIIGATDSSGELMFLMKWKNSDEADLVPAKEANVKCPQVVISFYEERLTWHSYPSEDDDKKDDK	EESEKPQGFARGLEPERIIGATDSSGELMFLMKWKNSDEADLVPAKEANVKCPQVVISFYEERLTWHSYPSEDDDKKDDK	2.16775	30	5	1.16953	35	11	1.66864	0.49911	TRUE	2.29098	-0.622332
ENSG00000108468	CBX1	P83916	P110S	Benign	No Entry	iter_209;SINGLE_MUTN;Short_nuclear_domain;CBX1_HUMAN;Chromo_shadow;104;52;mutate;AKSHAT;remaining_.csv	CBX1_105-185	EESEKPRGFARGLEPERIIGATDSSGELMFLMKWKNSDEADLVPAKEANVKCPQVVISFYEERLTWHSYPSEDDDKKDDK	EESEKSRGFARGLEPERIIGATDSSGELMFLMKWKNSDEADLVPAKEANVKCPQVVISFYEERLTWHSYPSEDDDKKDDK	2.46321	81	11	1.72998	61	13	2.09659	0.366615	TRUE	2.29098	-0.194381
ENSG00000108468	CBX1	P83916	E108A	Benign	No Entry	iter_157;SINGLE_MUTN;Short_nuclear_domain;CBX1_HUMAN;Chromo_shadow;104;52;mutate;AKSHAT;remaining_.csv	CBX1_105-185	EESEKPRGFARGLEPERIIGATDSSGELMFLMKWKNSDEADLVPAKEANVKCPQVVISFYEERLTWHSYPSEDDDKKDDK	EESAKPRGFARGLEPERIIGATDSSGELMFLMKWKNSDEADLVPAKEANVKCPQVVISFYEERLTWHSYPSEDDDKKDDK	2.02336	76	14	2.74761	57	6	2.38549	0.362123	TRUE	2.29098	0.0945114
ENSG00000108468	CBX1	P83916	S107L	Benign	No Entry	iter_147;SINGLE_MUTN;Short_nuclear_domain;CBX1_HUMAN;Chromo_shadow;104;52;mutate;AKSHAT;remaining_.csv	CBX1_105-185	EESEKPRGFARGLEPERIIGATDSSGELMFLMKWKNSDEADLVPAKEANVKCPQVVISFYEERLTWHSYPSEDDDKKDDK	EELEKPRGFARGLEPERIIGATDSSGELMFLMKWKNSDEADLVPAKEANVKCPQVVISFYEERLTWHSYPSEDDDKKDDK	2.65318	126	15	2.17345	134	21	2.41332	0.239863	TRUE	2.29098	0.122342
ENSG00000108468	CBX1	P83916	E105G	Benign	No Entry	iter_104;SINGLE_MUTN;Short_nuclear_domain;CBX1_HUMAN;Chromo_shadow;104;52;mutate;AKSHAT;remaining_.csv	CBX1_105-185	EESEKPRGFARGLEPERIIGATDSSGELMFLMKWKNSDEADLVPAKEANVKCPQVVISFYEERLTWHSYPSEDDDKKDDK	GESEKPRGFARGLEPERIIGATDSSGELMFLMKWKNSDEADLVPAKEANVKCPQVVISFYEERLTWHSYPSEDDDKKDDK	3.65318	84	5	3.08464	72	6	3.36891	0.284268	TRUE	2.29098	1.07794
ENSG00000076108	BAZ2A	Q9UIF9	Q1275H	Benign	No Entry	iter_1322;SINGLE_MUTN;Silencer_tiles;ENSG00000076108;118;mutate;AKSHAT;Z705F_library.csv	BAZ2A_1211-1291	GQDSEQPQAQLQPEAQLHAPAQPQPQLQLQLQSHKGFLEQEGSPLSLGQSQHDLSQSAFLSWLSQTQSHSSLLSSSVLTP	GQDSEQPQAQLQPEAQLHAPAQPQPQLQLQLQSHKGFLEQEGSPLSLGQSQHDLSQSAFLSWLSHTQSHSSLLSSSVLTP	1.71102	341	78	2.4795	355	45	2.09526	0.384244	TRUE	2.13956	-0.0442946
ENSG00000076108	BAZ2A	Q9UIF9	L1255V	Benign	No Entry	iter_952;SINGLE_MUTN;Silencer_tiles;ENSG00000076108;118;mutate;AKSHAT;Z705F_library.csv	BAZ2A_1211-1291	GQDSEQPQAQLQPEAQLHAPAQPQPQLQLQLQSHKGFLEQEGSPLSLGQSQHDLSQSAFLSWLSQTQSHSSLLSSSVLTP	GQDSEQPQAQLQPEAQLHAPAQPQPQLQLQLQSHKGFLEQEGSPVSLGQSQHDLSQSAFLSWLSQTQSHSSLLSSSVLTP	1.91134	874	174	2.64069	988	112	2.27602	0.364679	TRUE	2.13956	0.136461
ENSG00000076108	BAZ2A	Q9UIF9	Q1240P	Benign	No Entry	iter_663;SINGLE_MUTN;Silencer_tiles;ENSG00000076108;118;mutate;AKSHAT;Z705F_library.csv	BAZ2A_1211-1291	GQDSEQPQAQLQPEAQLHAPAQPQPQLQLQLQSHKGFLEQEGSPLSLGQSQHDLSQSAFLSWLSQTQSHSSLLSSSVLTP	GQDSEQPQAQLQPEAQLHAPAQPQPQLQLPLQSHKGFLEQEGSPLSLGQSQHDLSQSAFLSWLSQTQSHSSLLSSSVLTP	1.60833	342	84	2.09226	380	63	1.85029	0.241966	TRUE	2.13956	-0.289263
ENSG00000076108	BAZ2A	Q9UIF9	Q1240L	Benign	No Entry	iter_660;SINGLE_MUTN;Silencer_tiles;ENSG00000076108;118;mutate;AKSHAT;Z705F_library.csv	BAZ2A_1211-1291	GQDSEQPQAQLQPEAQLHAPAQPQPQLQLQLQSHKGFLEQEGSPLSLGQSQHDLSQSAFLSWLSQTQSHSSLLSSSVLTP	GQDSEQPQAQLQPEAQLHAPAQPQPQLQLLLQSHKGFLEQEGSPLSLGQSQHDLSQSAFLSWLSQTQSHSSLLSSSVLTP	2.17916	127	21	2.20012	117	18	2.18964	0.0104817	TRUE	2.13956	0.050085
ENSG00000076108	BAZ2A	Q9UIF9	Q1240R	Benign	No Entry	iter_664;SINGLE_MUTN;Silencer_tiles;ENSG00000076108;118;mutate;AKSHAT;Z705F_library.csv	BAZ2A_1211-1291	GQDSEQPQAQLQPEAQLHAPAQPQPQLQLQLQSHKGFLEQEGSPLSLGQSQHDLSQSAFLSWLSQTQSHSSLLSSSVLTP	GQDSEQPQAQLQPEAQLHAPAQPQPQLQLRLQSHKGFLEQEGSPLSLGQSQHDLSQSAFLSWLSQTQSHSSLLSSSVLTP	2.06144	340	61	2.85247	378	37	2.45696	0.395513	TRUE	2.13956	0.317403
ENSG00000076108	BAZ2A	Q9UIF9	Q1238H	Benign	No Entry	iter_619;SINGLE_MUTN;Silencer_tiles;ENSG00000076108;118;mutate;AKSHAT;Z705F_library.csv	BAZ2A_1211-1291	GQDSEQPQAQLQPEAQLHAPAQPQPQLQLQLQSHKGFLEQEGSPLSLGQSQHDLSQSAFLSWLSQTQSHSSLLSSSVLTP	GQDSEQPQAQLQPEAQLHAPAQPQPQLHLQLQSHKGFLEQEGSPLSLGQSQHDLSQSAFLSWLSQTQSHSSLLSSSVLTP	1.67356	656	154	2.11112	605	99	1.89234	0.21878	TRUE	2.13956	-0.247218
ENSG00000076108	BAZ2A	Q9UIF9	Q1236R	Benign	No Entry	iter_588;SINGLE_MUTN;Silencer_tiles;ENSG00000076108;118;mutate;AKSHAT;Z705F_library.csv	BAZ2A_1211-1291	GQDSEQPQAQLQPEAQLHAPAQPQPQLQLQLQSHKGFLEQEGSPLSLGQSQHDLSQSAFLSWLSQTQSHSSLLSSSVLTP	GQDSEQPQAQLQPEAQLHAPAQPQPRLQLQLQSHKGFLEQEGSPLSLGQSQHDLSQSAFLSWLSQTQSHSSLLSSSVLTP	1.81848	763	162	2.41013	812	108	2.11431	0.295825	TRUE	2.13956	-0.0252497
ENSG00000076108	BAZ2A	Q9UIF9	P1233L	Benign	No Entry	iter_527;SINGLE_MUTN;Silencer_tiles;ENSG00000076108;118;mutate;AKSHAT;Z705F_library.csv	BAZ2A_1211-1291	GQDSEQPQAQLQPEAQLHAPAQPQPQLQLQLQSHKGFLEQEGSPLSLGQSQHDLSQSAFLSWLSQTQSHSSLLSSSVLTP	GQDSEQPQAQLQPEAQLHAPAQLQPQLQLQLQSHKGFLEQEGSPLSLGQSQHDLSQSAFLSWLSQTQSHSSLLSSSVLTP	1.95458	942	182	2.44911	981	127	2.20184	0.247263	TRUE	2.13956	0.0622881
ENSG00000076108	BAZ2A	Q9UIF9	P1233R	Benign	No Entry	iter_531;SINGLE_MUTN;Silencer_tiles;ENSG00000076108;118;mutate;AKSHAT;Z705F_library.csv	BAZ2A_1211-1291	GQDSEQPQAQLQPEAQLHAPAQPQPQLQLQLQSHKGFLEQEGSPLSLGQSQHDLSQSAFLSWLSQTQSHSSLLSSSVLTP	GQDSEQPQAQLQPEAQLHAPAQRQPQLQLQLQSHKGFLEQEGSPLSLGQSQHDLSQSAFLSWLSQTQSHSSLLSSSVLTP	1.82164	911	193	2.35702	1116	154	2.08933	0.267688	TRUE	2.13956	-0.050226
ENSG00000076108	BAZ2A	Q9UIF9	A1229V	Benign	No Entry	iter_458;SINGLE_MUTN;Silencer_tiles;ENSG00000076108;118;mutate;AKSHAT;Z705F_library.csv	BAZ2A_1211-1291	GQDSEQPQAQLQPEAQLHAPAQPQPQLQLQLQSHKGFLEQEGSPLSLGQSQHDLSQSAFLSWLSQTQSHSSLLSSSVLTP	GQDSEQPQAQLQPEAQLHVPAQPQPQLQLQLQSHKGFLEQEGSPLSLGQSQHDLSQSAFLSWLSQTQSHSSLLSSSVLTP	1.84958	1155	240	2.38274	1291	175	2.11616	0.266583	TRUE	2.13956	-0.0233941
ENSG00000076108	BAZ2A	Q9UIF9	A1229T	Benign	No Entry	iter_457;SINGLE_MUTN;Silencer_tiles;ENSG00000076108;118;mutate;AKSHAT;Z705F_library.csv	BAZ2A_1211-1291	GQDSEQPQAQLQPEAQLHAPAQPQPQLQLQLQSHKGFLEQEGSPLSLGQSQHDLSQSAFLSWLSQTQSHSSLLSSSVLTP	GQDSEQPQAQLQPEAQLHTPAQPQPQLQLQLQSHKGFLEQEGSPLSLGQSQHDLSQSAFLSWLSQTQSHSSLLSSSVLTP	1.53428	1462	378	2.09609	1772	293	1.81518	0.280906	TRUE	2.13956	-0.324373
ENSG00000115738	ID2	Q02363	S16W	Benign	No Entry	iter_117;SINGLE_MUTN;Short_nuclear_domain;ID2_HUMAN;HLH;15;41;mutate;AKSHAT;remaining_.csv	ID2_16-96	SDHSLGISRSKTPVDDPMSLLYNMNDCYSKLKELVPSIPQNKKVSKMEILQHVIDYILDLQIALDSHPTIVSLHHQRPGQ	WDHSLGISRSKTPVDDPMSLLYNMNDCYSKLKELVPSIPQNKKVSKMEILQHVIDYILDLQIALDSHPTIVSLHHQRPGQ	1.21779	264	85	1.1602	196	62	1.18899	0.0287994	TRUE	0.402299	0.786696
ENSG00000115738	ID2	Q02363	S16L	Benign	No Entry	iter_109;SINGLE_MUTN;Short_nuclear_domain;ID2_HUMAN;HLH;15;41;mutate;AKSHAT;remaining_.csv	ID2_16-96	SDHSLGISRSKTPVDDPMSLLYNMNDCYSKLKELVPSIPQNKKVSKMEILQHVIDYILDLQIALDSHPTIVSLHHQRPGQ	LDHSLGISRSKTPVDDPMSLLYNMNDCYSKLKELVPSIPQNKKVSKMEILQHVIDYILDLQIALDSHPTIVSLHHQRPGQ	0.957831	166	64	0.340483	120	67	0.649157	0.308674	TRUE	0.402299	0.246858
ENSG00000115738	ID2	Q02363	D17N	Benign	No Entry	iter_129;SINGLE_MUTN;Short_nuclear_domain;ID2_HUMAN;HLH;15;41;mutate;AKSHAT;remaining_.csv	ID2_16-96	SDHSLGISRSKTPVDDPMSLLYNMNDCYSKLKELVPSIPQNKKVSKMEILQHVIDYILDLQIALDSHPTIVSLHHQRPGQ	SNHSLGISRSKTPVDDPMSLLYNMNDCYSKLKELVPSIPQNKKVSKMEILQHVIDYILDLQIALDSHPTIVSLHHQRPGQ	0.580035	523	262	0.499682	464	232	0.539859	0.0401766	TRUE	0.402299	0.13756
ENSG00000115738	ID2	Q02363	D17E	Benign	No Entry	iter_121;SINGLE_MUTN;Short_nuclear_domain;ID2_HUMAN;HLH;15;41;mutate;AKSHAT;remaining_.csv	ID2_16-96	SDHSLGISRSKTPVDDPMSLLYNMNDCYSKLKELVPSIPQNKKVSKMEILQHVIDYILDLQIALDSHPTIVSLHHQRPGQ	SEHSLGISRSKTPVDDPMSLLYNMNDCYSKLKELVPSIPQNKKVSKMEILQHVIDYILDLQIALDSHPTIVSLHHQRPGQ	0.752716	63	28	0.262643	56	33	0.507679	0.245037	TRUE	0.402299	0.105381
ENSG00000115738	ID2	Q02363	H18Y	Benign	No Entry	iter_156;SINGLE_MUTN;Short_nuclear_domain;ID2_HUMAN;HLH;15;41;mutate;AKSHAT;remaining_.csv	ID2_16-96	SDHSLGISRSKTPVDDPMSLLYNMNDCYSKLKELVPSIPQNKKVSKMEILQHVIDYILDLQIALDSHPTIVSLHHQRPGQ	SDYSLGISRSKTPVDDPMSLLYNMNDCYSKLKELVPSIPQNKKVSKMEILQHVIDYILDLQIALDSHPTIVSLHHQRPGQ	1.11089	199	69	-0.459291	107	104	0.3258	0.785091	TRUE	0.402299	-0.0764985
ENSG00000115738	ID2	Q02363	H18Q	Benign	No Entry	iter_150;SINGLE_MUTN;Short_nuclear_domain;ID2_HUMAN;HLH;15;41;mutate;AKSHAT;remaining_.csv	ID2_16-96	SDHSLGISRSKTPVDDPMSLLYNMNDCYSKLKELVPSIPQNKKVSKMEILQHVIDYILDLQIALDSHPTIVSLHHQRPGQ	SDQSLGISRSKTPVDDPMSLLYNMNDCYSKLKELVPSIPQNKKVSKMEILQHVIDYILDLQIALDSHPTIVSLHHQRPGQ	0.854254	309	128	0.327043	236	133	0.590648	0.263606	TRUE	0.402299	0.18835
ENSG00000115738	ID2	Q02363	S19I	Benign	No Entry	iter_164;SINGLE_MUTN;Short_nuclear_domain;ID2_HUMAN;HLH;15;41;mutate;AKSHAT;remaining_.csv	ID2_16-96	SDHSLGISRSKTPVDDPMSLLYNMNDCYSKLKELVPSIPQNKKVSKMEILQHVIDYILDLQIALDSHPTIVSLHHQRPGQ	SDHILGISRSKTPVDDPMSLLYNMNDCYSKLKELVPSIPQNKKVSKMEILQHVIDYILDLQIALDSHPTIVSLHHQRPGQ	0.944248	185	72	0.682546	168	74	0.813397	0.130851	TRUE	0.402299	0.411098
ENSG00000115738	ID2	Q02363	S19R	Benign	No Entry	iter_171;SINGLE_MUTN;Short_nuclear_domain;ID2_HUMAN;HLH;15;41;mutate;AKSHAT;remaining_.csv	ID2_16-96	SDHSLGISRSKTPVDDPMSLLYNMNDCYSKLKELVPSIPQNKKVSKMEILQHVIDYILDLQIALDSHPTIVSLHHQRPGQ	SDHRLGISRSKTPVDDPMSLLYNMNDCYSKLKELVPSIPQNKKVSKMEILQHVIDYILDLQIALDSHPTIVSLHHQRPGQ	1.05228	36	13	0.499682	32	16	0.775979	0.276297	TRUE	0.402299	0.37368
ENSG00000115738	ID2	Q02363	L20V	Benign	No Entry	iter_192;SINGLE_MUTN;Short_nuclear_domain;ID2_HUMAN;HLH;15;41;mutate;AKSHAT;remaining_.csv	ID2_16-96	SDHSLGISRSKTPVDDPMSLLYNMNDCYSKLKELVPSIPQNKKVSKMEILQHVIDYILDLQIALDSHPTIVSLHHQRPGQ	SDHSVGISRSKTPVDDPMSLLYNMNDCYSKLKELVPSIPQNKKVSKMEILQHVIDYILDLQIALDSHPTIVSLHHQRPGQ	0.988784	212	80	-0.0408864	132	96	0.473949	0.514835	TRUE	0.402299	0.0716498
ENSG00000115738	ID2	Q02363	L20P	Benign	No Entry	iter_187;SINGLE_MUTN;Short_nuclear_domain;ID2_HUMAN;HLH;15;41;mutate;AKSHAT;remaining_.csv	ID2_16-96	SDHSLGISRSKTPVDDPMSLLYNMNDCYSKLKELVPSIPQNKKVSKMEILQHVIDYILDLQIALDSHPTIVSLHHQRPGQ	SDHSPGISRSKTPVDDPMSLLYNMNDCYSKLKELVPSIPQNKKVSKMEILQHVIDYILDLQIALDSHPTIVSLHHQRPGQ	1.17663	163	54	0.966808	188	68	1.07172	0.104912	TRUE	0.402299	0.669421
ENSG00000115738	ID2	Q02363	I22F	Benign	No Entry	iter_218;SINGLE_MUTN;Short_nuclear_domain;ID2_HUMAN;HLH;15;41;mutate;AKSHAT;remaining_.csv	ID2_16-96	SDHSLGISRSKTPVDDPMSLLYNMNDCYSKLKELVPSIPQNKKVSKMEILQHVIDYILDLQIALDSHPTIVSLHHQRPGQ	SDHSLGFSRSKTPVDDPMSLLYNMNDCYSKLKELVPSIPQNKKVSKMEILQHVIDYILDLQIALDSHPTIVSLHHQRPGQ	0.520804	205	107	0.895167	171	65	0.707985	0.187181	TRUE	0.402299	0.305687
ENSG00000115738	ID2	Q02363	I22V	Benign	No Entry	iter_230;SINGLE_MUTN;Short_nuclear_domain;ID2_HUMAN;HLH;15;41;mutate;AKSHAT;remaining_.csv	ID2_16-96	SDHSLGISRSKTPVDDPMSLLYNMNDCYSKLKELVPSIPQNKKVSKMEILQHVIDYILDLQIALDSHPTIVSLHHQRPGQ	SDHSLGVSRSKTPVDDPMSLLYNMNDCYSKLKELVPSIPQNKKVSKMEILQHVIDYILDLQIALDSHPTIVSLHHQRPGQ	0.338554	206	122	0.193021	152	94	0.265788	0.0727668	TRUE	0.402299	-0.136511
ENSG00000115738	ID2	Q02363	S23C	Benign	No Entry	iter_234;SINGLE_MUTN;Short_nuclear_domain;ID2_HUMAN;HLH;15;41;mutate;AKSHAT;remaining_.csv	ID2_16-96	SDHSLGISRSKTPVDDPMSLLYNMNDCYSKLKELVPSIPQNKKVSKMEILQHVIDYILDLQIALDSHPTIVSLHHQRPGQ	SDHSLGICRSKTPVDDPMSLLYNMNDCYSKLKELVPSIPQNKKVSKMEILQHVIDYILDLQIALDSHPTIVSLHHQRPGQ	0.656448	221	105	-0.329047	134	119	0.163701	0.492747	TRUE	0.402299	-0.238598
ENSG00000115738	ID2	Q02363	S23F	Benign	No Entry	iter_237;SINGLE_MUTN;Short_nuclear_domain;ID2_HUMAN;HLH;15;41;mutate;AKSHAT;remaining_.csv	ID2_16-96	SDHSLGISRSKTPVDDPMSLLYNMNDCYSKLKELVPSIPQNKKVSKMEILQHVIDYILDLQIALDSHPTIVSLHHQRPGQ	SDHSLGIFRSKTPVDDPMSLLYNMNDCYSKLKELVPSIPQNKKVSKMEILQHVIDYILDLQIALDSHPTIVSLHHQRPGQ	0.656448	221	105	-0.197126	153	124	0.229661	0.426787	TRUE	0.402299	-0.172638
ENSG00000115738	ID2	Q02363	R24W	Benign	No Entry	iter_269;SINGLE_MUTN;Short_nuclear_domain;ID2_HUMAN;HLH;15;41;mutate;AKSHAT;remaining_.csv	ID2_16-96	SDHSLGISRSKTPVDDPMSLLYNMNDCYSKLKELVPSIPQNKKVSKMEILQHVIDYILDLQIALDSHPTIVSLHHQRPGQ	SDHSLGISWSKTPVDDPMSLLYNMNDCYSKLKELVPSIPQNKKVSKMEILQHVIDYILDLQIALDSHPTIVSLHHQRPGQ	1.44077	203	56	1.05716	156	53	1.24897	0.191804	TRUE	0.402299	0.846669
ENSG00000115738	ID2	Q02363	R24Q	Benign	No Entry	iter_265;SINGLE_MUTN;Short_nuclear_domain;ID2_HUMAN;HLH;15;41;mutate;AKSHAT;remaining_.csv	ID2_16-96	SDHSLGISRSKTPVDDPMSLLYNMNDCYSKLKELVPSIPQNKKVSKMEILQHVIDYILDLQIALDSHPTIVSLHHQRPGQ	SDHSLGISQSKTPVDDPMSLLYNMNDCYSKLKELVPSIPQNKKVSKMEILQHVIDYILDLQIALDSHPTIVSLHHQRPGQ	0.908191	208	83	0.151759	154	98	0.529975	0.378216	TRUE	0.402299	0.127676
ENSG00000115738	ID2	Q02363	R24L	Benign	No Entry	iter_261;SINGLE_MUTN;Short_nuclear_domain;ID2_HUMAN;HLH;15;41;mutate;AKSHAT;remaining_.csv	ID2_16-96	SDHSLGISRSKTPVDDPMSLLYNMNDCYSKLKELVPSIPQNKKVSKMEILQHVIDYILDLQIALDSHPTIVSLHHQRPGQ	SDHSLGISLSKTPVDDPMSLLYNMNDCYSKLKELVPSIPQNKKVSKMEILQHVIDYILDLQIALDSHPTIVSLHHQRPGQ	1.30862	215	65	0.673933	167	74	0.991275	0.317342	TRUE	0.402299	0.588976
ENSG00000115738	ID2	Q02363	S25N	Benign	No Entry	iter_282;SINGLE_MUTN;Short_nuclear_domain;ID2_HUMAN;HLH;15;41;mutate;AKSHAT;remaining_.csv	ID2_16-96	SDHSLGISRSKTPVDDPMSLLYNMNDCYSKLKELVPSIPQNKKVSKMEILQHVIDYILDLQIALDSHPTIVSLHHQRPGQ	SDHSLGISRNKTPVDDPMSLLYNMNDCYSKLKELVPSIPQNKKVSKMEILQHVIDYILDLQIALDSHPTIVSLHHQRPGQ	0.195768	26	17	1.37415	22	6	0.78496	0.589192	TRUE	0.402299	0.382661
ENSG00000115738	ID2	Q02363	T27S	Benign	No Entry	iter_324;SINGLE_MUTN;Short_nuclear_domain;ID2_HUMAN;HLH;15;41;mutate;AKSHAT;remaining_.csv	ID2_16-96	SDHSLGISRSKTPVDDPMSLLYNMNDCYSKLKELVPSIPQNKKVSKMEILQHVIDYILDLQIALDSHPTIVSLHHQRPGQ	SDHSLGISRSKSPVDDPMSLLYNMNDCYSKLKELVPSIPQNKKVSKMEILQHVIDYILDLQIALDSHPTIVSLHHQRPGQ	1.3624	103	30	-0.576939	55	58	0.392731	0.96967	TRUE	0.402299	-0.00956787
ENSG00000115738	ID2	Q02363	T27N	Benign	No Entry	iter_320;SINGLE_MUTN;Short_nuclear_domain;ID2_HUMAN;HLH;15;41;mutate;AKSHAT;remaining_.csv	ID2_16-96	SDHSLGISRSKTPVDDPMSLLYNMNDCYSKLKELVPSIPQNKKVSKMEILQHVIDYILDLQIALDSHPTIVSLHHQRPGQ	SDHSLGISRSKNPVDDPMSLLYNMNDCYSKLKELVPSIPQNKKVSKMEILQHVIDYILDLQIALDSHPTIVSLHHQRPGQ	0.364151	165	96	-1.11037	95	145	-0.37311	0.737261	TRUE	0.402299	-0.775409
ENSG00000115738	ID2	Q02363	P28S	Benign	No Entry	iter_342;SINGLE_MUTN;Short_nuclear_domain;ID2_HUMAN;HLH;15;41;mutate;AKSHAT;remaining_.csv	ID2_16-96	SDHSLGISRSKTPVDDPMSLLYNMNDCYSKLKELVPSIPQNKKVSKMEILQHVIDYILDLQIALDSHPTIVSLHHQRPGQ	SDHSLGISRSKTSVDDPMSLLYNMNDCYSKLKELVPSIPQNKKVSKMEILQHVIDYILDLQIALDSHPTIVSLHHQRPGQ	-0.207755	74	64	-0.726594	53	62	-0.467175	0.259419	TRUE	0.402299	-0.869473
ENSG00000115738	ID2	Q02363	P28L	Benign	No Entry	iter_337;SINGLE_MUTN;Short_nuclear_domain;ID2_HUMAN;HLH;15;41;mutate;AKSHAT;remaining_.csv	ID2_16-96	SDHSLGISRSKTPVDDPMSLLYNMNDCYSKLKELVPSIPQNKKVSKMEILQHVIDYILDLQIALDSHPTIVSLHHQRPGQ	SDHSLGISRSKTLVDDPMSLLYNMNDCYSKLKELVPSIPQNKKVSKMEILQHVIDYILDLQIALDSHPTIVSLHHQRPGQ	0.784425	230	100	0.311415	165	94	0.54792	0.236505	TRUE	0.402299	0.145621
ENSG00000115738	ID2	Q02363	V29M	Uncertain	Uncertain significance	iter_357;SINGLE_MUTN;Short_nuclear_domain;ID2_HUMAN;HLH;15;41;mutate;AKSHAT;remaining_.csv	ID2_16-96	SDHSLGISRSKTPVDDPMSLLYNMNDCYSKLKELVPSIPQNKKVSKMEILQHVIDYILDLQIALDSHPTIVSLHHQRPGQ	SDHSLGISRSKTPMDDPMSLLYNMNDCYSKLKELVPSIPQNKKVSKMEILQHVIDYILDLQIALDSHPTIVSLHHQRPGQ	1.23049	141	45	0.248143	84	50	0.739316	0.491173	TRUE	0.402299	0.337018
ENSG00000115738	ID2	Q02363	V29A	Benign	No Entry	iter_347;SINGLE_MUTN;Short_nuclear_domain;ID2_HUMAN;HLH;15;41;mutate;AKSHAT;remaining_.csv	ID2_16-96	SDHSLGISRSKTPVDDPMSLLYNMNDCYSKLKELVPSIPQNKKVSKMEILQHVIDYILDLQIALDSHPTIVSLHHQRPGQ	SDHSLGISRSKTPADDPMSLLYNMNDCYSKLKELVPSIPQNKKVSKMEILQHVIDYILDLQIALDSHPTIVSLHHQRPGQ	0.64888	201	96	0.378828	206	112	0.513854	0.135026	TRUE	0.402299	0.111555
ENSG00000115738	ID2	Q02363	D30E	Benign	No Entry	iter_368;SINGLE_MUTN;Short_nuclear_domain;ID2_HUMAN;HLH;15;41;mutate;AKSHAT;remaining_.csv	ID2_16-96	SDHSLGISRSKTPVDDPMSLLYNMNDCYSKLKELVPSIPQNKKVSKMEILQHVIDYILDLQIALDSHPTIVSLHHQRPGQ	SDHSLGISRSKTPVEDPMSLLYNMNDCYSKLKELVPSIPQNKKVSKMEILQHVIDYILDLQIALDSHPTIVSLHHQRPGQ	0.42525	104	58	-0.907493	46	61	-0.241122	0.666372	TRUE	0.402299	-0.643421
ENSG00000115738	ID2	Q02363	D31N	Benign	No Entry	iter_395;SINGLE_MUTN;Short_nuclear_domain;ID2_HUMAN;HLH;15;41;mutate;AKSHAT;remaining_.csv	ID2_16-96	SDHSLGISRSKTPVDDPMSLLYNMNDCYSKLKELVPSIPQNKKVSKMEILQHVIDYILDLQIALDSHPTIVSLHHQRPGQ	SDHSLGISRSKTPVDNPMSLLYNMNDCYSKLKELVPSIPQNKKVSKMEILQHVIDYILDLQIALDSHPTIVSLHHQRPGQ	0.720295	22	10	-0.862888	14	18	-0.0712967	0.791591	TRUE	0.402299	-0.473595
ENSG00000115738	ID2	Q02363	D31H	Benign	No Entry	iter_390;SINGLE_MUTN;Short_nuclear_domain;ID2_HUMAN;HLH;15;41;mutate;AKSHAT;remaining_.csv	ID2_16-96	SDHSLGISRSKTPVDDPMSLLYNMNDCYSKLKELVPSIPQNKKVSKMEILQHVIDYILDLQIALDSHPTIVSLHHQRPGQ	SDHSLGISRSKTPVDHPMSLLYNMNDCYSKLKELVPSIPQNKKVSKMEILQHVIDYILDLQIALDSHPTIVSLHHQRPGQ	-0.233345	117	103	-0.731644	92	108	-0.482494	0.249149	TRUE	0.402299	-0.884793
ENSG00000115738	ID2	Q02363	D31E	Benign	No Entry	iter_387;SINGLE_MUTN;Short_nuclear_domain;ID2_HUMAN;HLH;15;41;mutate;AKSHAT;remaining_.csv	ID2_16-96	SDHSLGISRSKTPVDDPMSLLYNMNDCYSKLKELVPSIPQNKKVSKMEILQHVIDYILDLQIALDSHPTIVSLHHQRPGQ	SDHSLGISRSKTPVDEPMSLLYNMNDCYSKLKELVPSIPQNKKVSKMEILQHVIDYILDLQIALDSHPTIVSLHHQRPGQ	0.812273	204	87	0.311822	151	86	0.562047	0.250225	TRUE	0.402299	0.159749
ENSG00000115738	ID2	Q02363	P32S	Benign	No Entry	iter_418;SINGLE_MUTN;Short_nuclear_domain;ID2_HUMAN;HLH;15;41;mutate;AKSHAT;remaining_.csv	ID2_16-96	SDHSLGISRSKTPVDDPMSLLYNMNDCYSKLKELVPSIPQNKKVSKMEILQHVIDYILDLQIALDSHPTIVSLHHQRPGQ	SDHSLGISRSKTPVDDSMSLLYNMNDCYSKLKELVPSIPQNKKVSKMEILQHVIDYILDLQIALDSHPTIVSLHHQRPGQ	0.649287	222	106	0.370171	181	99	0.509729	0.139558	TRUE	0.402299	0.10743
ENSG00000115738	ID2	Q02363	P32L	Benign	No Entry	iter_413;SINGLE_MUTN;Short_nuclear_domain;ID2_HUMAN;HLH;15;41;mutate;AKSHAT;remaining_.csv	ID2_16-96	SDHSLGISRSKTPVDDPMSLLYNMNDCYSKLKELVPSIPQNKKVSKMEILQHVIDYILDLQIALDSHPTIVSLHHQRPGQ	SDHSLGISRSKTPVDDLMSLLYNMNDCYSKLKELVPSIPQNKKVSKMEILQHVIDYILDLQIALDSHPTIVSLHHQRPGQ	0.512402	160	84	0.173454	134	84	0.342928	0.169474	TRUE	0.402299	-0.059371
ENSG00000115738	ID2	Q02363	M33V	Benign	No Entry	iter_439;SINGLE_MUTN;Short_nuclear_domain;ID2_HUMAN;HLH;15;41;mutate;AKSHAT;remaining_.csv	ID2_16-96	SDHSLGISRSKTPVDDPMSLLYNMNDCYSKLKELVPSIPQNKKVSKMEILQHVIDYILDLQIALDSHPTIVSLHHQRPGQ	SDHSLGISRSKTPVDDPVSLLYNMNDCYSKLKELVPSIPQNKKVSKMEILQHVIDYILDLQIALDSHPTIVSLHHQRPGQ	1.1144	292	101	0.95632	258	94	1.03536	0.0790419	TRUE	0.402299	0.633064
ENSG00000115738	ID2	Q02363	M33T	Benign	No Entry	iter_438;SINGLE_MUTN;Short_nuclear_domain;ID2_HUMAN;HLH;15;41;mutate;AKSHAT;remaining_.csv	ID2_16-96	SDHSLGISRSKTPVDDPMSLLYNMNDCYSKLKELVPSIPQNKKVSKMEILQHVIDYILDLQIALDSHPTIVSLHHQRPGQ	SDHSLGISRSKTPVDDPTSLLYNMNDCYSKLKELVPSIPQNKKVSKMEILQHVIDYILDLQIALDSHPTIVSLHHQRPGQ	0.61136	153	75	-0.518465	79	80	0.0464475	0.564913	TRUE	0.402299	-0.355851
ENSG00000115738	ID2	Q02363	M33I	Benign	No Entry	iter_430;SINGLE_MUTN;Short_nuclear_domain;ID2_HUMAN;HLH;15;41;mutate;AKSHAT;remaining_.csv	ID2_16-96	SDHSLGISRSKTPVDDPMSLLYNMNDCYSKLKELVPSIPQNKKVSKMEILQHVIDYILDLQIALDSHPTIVSLHHQRPGQ	SDHSLGISRSKTPVDDPISLLYNMNDCYSKLKELVPSIPQNKKVSKMEILQHVIDYILDLQIALDSHPTIVSLHHQRPGQ	0.845826	84	35	0.750225	69	29	0.798026	0.0478	TRUE	0.402299	0.395727
ENSG00000115738	ID2	Q02363	S34N	Benign	No Entry	iter_453;SINGLE_MUTN;Short_nuclear_domain;ID2_HUMAN;HLH;15;41;mutate;AKSHAT;remaining_.csv	ID2_16-96	SDHSLGISRSKTPVDDPMSLLYNMNDCYSKLKELVPSIPQNKKVSKMEILQHVIDYILDLQIALDSHPTIVSLHHQRPGQ	SDHSLGISRSKTPVDDPMNLLYNMNDCYSKLKELVPSIPQNKKVSKMEILQHVIDYILDLQIALDSHPTIVSLHHQRPGQ	0.974592	349	133	0.105403	280	184	0.539998	0.434594	TRUE	0.402299	0.137699
ENSG00000115738	ID2	Q02363	L35V	Benign	No Entry	iter_477;SINGLE_MUTN;Short_nuclear_domain;ID2_HUMAN;HLH;15;41;mutate;AKSHAT;remaining_.csv	ID2_16-96	SDHSLGISRSKTPVDDPMSLLYNMNDCYSKLKELVPSIPQNKKVSKMEILQHVIDYILDLQIALDSHPTIVSLHHQRPGQ	SDHSLGISRSKTPVDDPMSVLYNMNDCYSKLKELVPSIPQNKKVSKMEILQHVIDYILDLQIALDSHPTIVSLHHQRPGQ	1.58279	20	5	-0.862888	14	18	0.359952	1.22284	TRUE	0.402299	-0.0423472
ENSG00000115738	ID2	Q02363	L36I	Benign	No Entry	iter_487;SINGLE_MUTN;Short_nuclear_domain;ID2_HUMAN;HLH;15;41;mutate;AKSHAT;remaining_.csv	ID2_16-96	SDHSLGISRSKTPVDDPMSLLYNMNDCYSKLKELVPSIPQNKKVSKMEILQHVIDYILDLQIALDSHPTIVSLHHQRPGQ	SDHSLGISRSKTPVDDPMSLIYNMNDCYSKLKELVPSIPQNKKVSKMEILQHVIDYILDLQIALDSHPTIVSLHHQRPGQ	0.940343	41	16	0.347679	36	20	0.644011	0.296332	TRUE	0.402299	0.241712
ENSG00000115738	ID2	Q02363	Y37C	Benign	No Entry	iter_500;SINGLE_MUTN;Short_nuclear_domain;ID2_HUMAN;HLH;15;41;mutate;AKSHAT;remaining_.csv	ID2_16-96	SDHSLGISRSKTPVDDPMSLLYNMNDCYSKLKELVPSIPQNKKVSKMEILQHVIDYILDLQIALDSHPTIVSLHHQRPGQ	SDHSLGISRSKTPVDDPMSLLCNMNDCYSKLKELVPSIPQNKKVSKMEILQHVIDYILDLQIALDSHPTIVSLHHQRPGQ	0.396023	123	70	-0.692963	70	80	-0.14847	0.544493	TRUE	0.402299	-0.550769
ENSG00000115738	ID2	Q02363	N38T	Benign	No Entry	iter_533;SINGLE_MUTN;Short_nuclear_domain;ID2_HUMAN;HLH;15;41;mutate;AKSHAT;remaining_.csv	ID2_16-96	SDHSLGISRSKTPVDDPMSLLYNMNDCYSKLKELVPSIPQNKKVSKMEILQHVIDYILDLQIALDSHPTIVSLHHQRPGQ	SDHSLGISRSKTPVDDPMSLLYTMNDCYSKLKELVPSIPQNKKVSKMEILQHVIDYILDLQIALDSHPTIVSLHHQRPGQ	1.68233	30	7	0.0846445	21	14	0.883486	0.798841	TRUE	0.402299	0.481187
ENSG00000115738	ID2	Q02363	M39V	Benign	No Entry	iter_553;SINGLE_MUTN;Short_nuclear_domain;ID2_HUMAN;HLH;15;41;mutate;AKSHAT;remaining_.csv	ID2_16-96	SDHSLGISRSKTPVDDPMSLLYNMNDCYSKLKELVPSIPQNKKVSKMEILQHVIDYILDLQIALDSHPTIVSLHHQRPGQ	SDHSLGISRSKTPVDDPMSLLYNVNDCYSKLKELVPSIPQNKKVSKMEILQHVIDYILDLQIALDSHPTIVSLHHQRPGQ	-1.16723	110	185	-1.93889	76	206	-1.55306	0.38583	FALSE	0.402299	-1.95536
ENSG00000115738	ID2	Q02363	N40S	Benign	No Entry	iter_570;SINGLE_MUTN;Short_nuclear_domain;ID2_HUMAN;HLH;15;41;mutate;AKSHAT;remaining_.csv	ID2_16-96	SDHSLGISRSKTPVDDPMSLLYNMNDCYSKLKELVPSIPQNKKVSKMEILQHVIDYILDLQIALDSHPTIVSLHHQRPGQ	SDHSLGISRSKTPVDDPMSLLYNMSDCYSKLKELVPSIPQNKKVSKMEILQHVIDYILDLQIALDSHPTIVSLHHQRPGQ	0.569794	442	223	0.458163	274	141	0.513978	0.0558155	TRUE	0.402299	0.111679
ENSG00000115738	ID2	Q02363	N40K	Benign	No Entry	iter_564;SINGLE_MUTN;Short_nuclear_domain;ID2_HUMAN;HLH;15;41;mutate;AKSHAT;remaining_.csv	ID2_16-96	SDHSLGISRSKTPVDDPMSLLYNMNDCYSKLKELVPSIPQNKKVSKMEILQHVIDYILDLQIALDSHPTIVSLHHQRPGQ	SDHSLGISRSKTPVDDPMSLLYNMKDCYSKLKELVPSIPQNKKVSKMEILQHVIDYILDLQIALDSHPTIVSLHHQRPGQ	0.644192	288	138	0.622301	270	124	0.633246	0.0109452	TRUE	0.402299	0.230948
ENSG00000115738	ID2	Q02363	D41N	Benign	No Entry	iter_585;SINGLE_MUTN;Short_nuclear_domain;ID2_HUMAN;HLH;15;41;mutate;AKSHAT;remaining_.csv	ID2_16-96	SDHSLGISRSKTPVDDPMSLLYNMNDCYSKLKELVPSIPQNKKVSKMEILQHVIDYILDLQIALDSHPTIVSLHHQRPGQ	SDHSLGISRSKTPVDDPMSLLYNMNNCYSKLKELVPSIPQNKKVSKMEILQHVIDYILDLQIALDSHPTIVSLHHQRPGQ	0.182861	144	95	-0.88114	96	125	-0.34914	0.532	TRUE	0.402299	-0.751438
ENSG00000115738	ID2	Q02363	C42Y	Benign	No Entry	iter_612;SINGLE_MUTN;Short_nuclear_domain;ID2_HUMAN;HLH;15;41;mutate;AKSHAT;remaining_.csv	ID2_16-96	SDHSLGISRSKTPVDDPMSLLYNMNDCYSKLKELVPSIPQNKKVSKMEILQHVIDYILDLQIALDSHPTIVSLHHQRPGQ	SDHSLGISRSKTPVDDPMSLLYNMNDYYSKLKELVPSIPQNKKVSKMEILQHVIDYILDLQIALDSHPTIVSLHHQRPGQ	0.869095	100	41	-1.20557	46	75	-0.16824	1.03734	TRUE	0.402299	-0.570538
ENSG00000115738	ID2	Q02363	S44A	Benign	No Entry	iter_632;SINGLE_MUTN;Short_nuclear_domain;ID2_HUMAN;HLH;15;41;mutate;AKSHAT;remaining_.csv	ID2_16-96	SDHSLGISRSKTPVDDPMSLLYNMNDCYSKLKELVPSIPQNKKVSKMEILQHVIDYILDLQIALDSHPTIVSLHHQRPGQ	SDHSLGISRSKTPVDDPMSLLYNMNDCYAKLKELVPSIPQNKKVSKMEILQHVIDYILDLQIALDSHPTIVSLHHQRPGQ	1.60718	358	88	1.04651	336	115	1.32684	0.280333	TRUE	0.402299	0.924544
ENSG00000115738	ID2	Q02363	S44C	Benign	No Entry	iter_633;SINGLE_MUTN;Short_nuclear_domain;ID2_HUMAN;HLH;15;41;mutate;AKSHAT;remaining_.csv	ID2_16-96	SDHSLGISRSKTPVDDPMSLLYNMNDCYSKLKELVPSIPQNKKVSKMEILQHVIDYILDLQIALDSHPTIVSLHHQRPGQ	SDHSLGISRSKTPVDDPMSLLYNMNDCYCKLKELVPSIPQNKKVSKMEILQHVIDYILDLQIALDSHPTIVSLHHQRPGQ	-0.306178	27	25	0.177754	16	10	-0.0642118	0.241966	TRUE	0.402299	-0.466511
ENSG00000115738	ID2	Q02363	L46P	Benign	No Entry	iter_681;SINGLE_MUTN;Short_nuclear_domain;ID2_HUMAN;HLH;15;41;mutate;AKSHAT;remaining_.csv	ID2_16-96	SDHSLGISRSKTPVDDPMSLLYNMNDCYSKLKELVPSIPQNKKVSKMEILQHVIDYILDLQIALDSHPTIVSLHHQRPGQ	SDHSLGISRSKTPVDDPMSLLYNMNDCYSKPKELVPSIPQNKKVSKMEILQHVIDYILDLQIALDSHPTIVSLHHQRPGQ	-2.23629	70	247	-3.27056	45	307	-2.75343	0.517133	FALSE	0.402299	-3.15573
ENSG00000115738	ID2	Q02363	K47E	Benign	No Entry	iter_692;SINGLE_MUTN;Short_nuclear_domain;ID2_HUMAN;HLH;15;41;mutate;AKSHAT;remaining_.csv	ID2_16-96	SDHSLGISRSKTPVDDPMSLLYNMNDCYSKLKELVPSIPQNKKVSKMEILQHVIDYILDLQIALDSHPTIVSLHHQRPGQ	SDHSLGISRSKTPVDDPMSLLYNMNDCYSKLEELVPSIPQNKKVSKMEILQHVIDYILDLQIALDSHPTIVSLHHQRPGQ	0.817256	280	119	0.351159	166	92	0.584208	0.233048	TRUE	0.402299	0.181909
ENSG00000115738	ID2	Q02363	E48K	Benign	No Entry	iter_715;SINGLE_MUTN;Short_nuclear_domain;ID2_HUMAN;HLH;15;41;mutate;AKSHAT;remaining_.csv	ID2_16-96	SDHSLGISRSKTPVDDPMSLLYNMNDCYSKLKELVPSIPQNKKVSKMEILQHVIDYILDLQIALDSHPTIVSLHHQRPGQ	SDHSLGISRSKTPVDDPMSLLYNMNDCYSKLKKLVPSIPQNKKVSKMEILQHVIDYILDLQIALDSHPTIVSLHHQRPGQ	-0.391057	167	164	-1.27793	126	216	-0.834491	0.443434	TRUE	0.402299	-1.23679
ENSG00000115738	ID2	Q02363	E48A	Benign	No Entry	iter_708;SINGLE_MUTN;Short_nuclear_domain;ID2_HUMAN;HLH;15;41;mutate;AKSHAT;remaining_.csv	ID2_16-96	SDHSLGISRSKTPVDDPMSLLYNMNDCYSKLKELVPSIPQNKKVSKMEILQHVIDYILDLQIALDSHPTIVSLHHQRPGQ	SDHSLGISRSKTPVDDPMSLLYNMNDCYSKLKALVPSIPQNKKVSKMEILQHVIDYILDLQIALDSHPTIVSLHHQRPGQ	0.220703	333	214	0.115417	308	201	0.16806	0.0526428	TRUE	0.402299	-0.234239
ENSG00000115738	ID2	Q02363	P51L	Benign	No Entry	iter_774;SINGLE_MUTN;Short_nuclear_domain;ID2_HUMAN;HLH;15;41;mutate;AKSHAT;remaining_.csv	ID2_16-96	SDHSLGISRSKTPVDDPMSLLYNMNDCYSKLKELVPSIPQNKKVSKMEILQHVIDYILDLQIALDSHPTIVSLHHQRPGQ	SDHSLGISRSKTPVDDPMSLLYNMNDCYSKLKELVLSIPQNKKVSKMEILQHVIDYILDLQIALDSHPTIVSLHHQRPGQ	-2.14839	25	83	-2.54661	23	95	-2.3475	0.19911	FALSE	0.402299	-2.7498
ENSG00000115738	ID2	Q02363	S52T	Benign	No Entry	iter_799;SINGLE_MUTN;Short_nuclear_domain;ID2_HUMAN;HLH;15;41;mutate;AKSHAT;remaining_.csv	ID2_16-96	SDHSLGISRSKTPVDDPMSLLYNMNDCYSKLKELVPSIPQNKKVSKMEILQHVIDYILDLQIALDSHPTIVSLHHQRPGQ	SDHSLGISRSKTPVDDPMSLLYNMNDCYSKLKELVPTIPQNKKVSKMEILQHVIDYILDLQIALDSHPTIVSLHHQRPGQ	0.827904	320	135	-0.0653809	219	162	0.381261	0.446642	TRUE	0.402299	-0.0210374
ENSG00000115738	ID2	Q02363	I53L	Benign	No Entry	iter_811;SINGLE_MUTN;Short_nuclear_domain;ID2_HUMAN;HLH;15;41;mutate;AKSHAT;remaining_.csv	ID2_16-96	SDHSLGISRSKTPVDDPMSLLYNMNDCYSKLKELVPSIPQNKKVSKMEILQHVIDYILDLQIALDSHPTIVSLHHQRPGQ	SDHSLGISRSKTPVDDPMSLLYNMNDCYSKLKELVPSLPQNKKVSKMEILQHVIDYILDLQIALDSHPTIVSLHHQRPGQ	1.19577	156	51	0.582144	108	51	0.888956	0.306812	TRUE	0.402299	0.486657
ENSG00000115738	ID2	Q02363	P54S	Benign	No Entry	iter_836;SINGLE_MUTN;Short_nuclear_domain;ID2_HUMAN;HLH;15;41;mutate;AKSHAT;remaining_.csv	ID2_16-96	SDHSLGISRSKTPVDDPMSLLYNMNDCYSKLKELVPSIPQNKKVSKMEILQHVIDYILDLQIALDSHPTIVSLHHQRPGQ	SDHSLGISRSKTPVDDPMSLLYNMNDCYSKLKELVPSISQNKKVSKMEILQHVIDYILDLQIALDSHPTIVSLHHQRPGQ	0.158416	231	155	0.480573	300	152	0.319494	0.161079	TRUE	0.402299	-0.0828043
ENSG00000115738	ID2	Q02363	Q55R	Benign	No Entry	iter_854;SINGLE_MUTN;Short_nuclear_domain;ID2_HUMAN;HLH;15;41;mutate;AKSHAT;remaining_.csv	ID2_16-96	SDHSLGISRSKTPVDDPMSLLYNMNDCYSKLKELVPSIPQNKKVSKMEILQHVIDYILDLQIALDSHPTIVSLHHQRPGQ	SDHSLGISRSKTPVDDPMSLLYNMNDCYSKLKELVPSIPRNKKVSKMEILQHVIDYILDLQIALDSHPTIVSLHHQRPGQ	1.98134	116	22	1.13711	84	27	1.55923	0.422114	TRUE	0.402299	1.15693
ENSG00000115738	ID2	Q02363	Q55P	Benign	No Entry	iter_853;SINGLE_MUTN;Short_nuclear_domain;ID2_HUMAN;HLH;15;41;mutate;AKSHAT;remaining_.csv	ID2_16-96	SDHSLGISRSKTPVDDPMSLLYNMNDCYSKLKELVPSIPQNKKVSKMEILQHVIDYILDLQIALDSHPTIVSLHHQRPGQ	SDHSLGISRSKTPVDDPMSLLYNMNDCYSKLKELVPSIPPNKKVSKMEILQHVIDYILDLQIALDSHPTIVSLHHQRPGQ	1.31256	733	221	0.971102	574	207	1.14183	0.170728	TRUE	0.402299	0.739531
ENSG00000115738	ID2	Q02363	N56D	Benign	No Entry	iter_862;SINGLE_MUTN;Short_nuclear_domain;ID2_HUMAN;HLH;15;41;mutate;AKSHAT;remaining_.csv	ID2_16-96	SDHSLGISRSKTPVDDPMSLLYNMNDCYSKLKELVPSIPQNKKVSKMEILQHVIDYILDLQIALDSHPTIVSLHHQRPGQ	SDHSLGISRSKTPVDDPMSLLYNMNDCYSKLKELVPSIPQDKKVSKMEILQHVIDYILDLQIALDSHPTIVSLHHQRPGQ	0.868193	156	64	-0.222017	114	94	0.323088	0.545105	TRUE	0.402299	-0.0792105
ENSG00000115738	ID2	Q02363	K58Q	Benign	No Entry	iter_910;SINGLE_MUTN;Short_nuclear_domain;ID2_HUMAN;HLH;15;41;mutate;AKSHAT;remaining_.csv	ID2_16-96	SDHSLGISRSKTPVDDPMSLLYNMNDCYSKLKELVPSIPQNKKVSKMEILQHVIDYILDLQIALDSHPTIVSLHHQRPGQ	SDHSLGISRSKTPVDDPMSLLYNMNDCYSKLKELVPSIPQNKQVSKMEILQHVIDYILDLQIALDSHPTIVSLHHQRPGQ	0.114314	159	110	-0.512918	114	115	-0.199302	0.313616	TRUE	0.402299	-0.601601
ENSG00000115738	ID2	Q02363	K58N	Benign	No Entry	iter_908;SINGLE_MUTN;Short_nuclear_domain;ID2_HUMAN;HLH;15;41;mutate;AKSHAT;remaining_.csv	ID2_16-96	SDHSLGISRSKTPVDDPMSLLYNMNDCYSKLKELVPSIPQNKKVSKMEILQHVIDYILDLQIALDSHPTIVSLHHQRPGQ	SDHSLGISRSKTPVDDPMSLLYNMNDCYSKLKELVPSIPQNKNVSKMEILQHVIDYILDLQIALDSHPTIVSLHHQRPGQ	0.882777	261	106	-0.114337	213	163	0.38422	0.498557	TRUE	0.402299	-0.0180787
ENSG00000115738	ID2	Q02363	S60T	Benign	No Entry	iter_951;SINGLE_MUTN;Short_nuclear_domain;ID2_HUMAN;HLH;15;41;mutate;AKSHAT;remaining_.csv	ID2_16-96	SDHSLGISRSKTPVDDPMSLLYNMNDCYSKLKELVPSIPQNKKVSKMEILQHVIDYILDLQIALDSHPTIVSLHHQRPGQ	SDHSLGISRSKTPVDDPMSLLYNMNDCYSKLKELVPSIPQNKKVTKMEILQHVIDYILDLQIALDSHPTIVSLHHQRPGQ	0.500329	204	108	-0.661907	135	151	-0.0807891	0.581118	TRUE	0.402299	-0.483088
ENSG00000115738	ID2	Q02363	M62V	Benign	No Entry	iter_990;SINGLE_MUTN;Short_nuclear_domain;ID2_HUMAN;HLH;15;41;mutate;AKSHAT;remaining_.csv	ID2_16-96	SDHSLGISRSKTPVDDPMSLLYNMNDCYSKLKELVPSIPQNKKVSKMEILQHVIDYILDLQIALDSHPTIVSLHHQRPGQ	SDHSLGISRSKTPVDDPMSLLYNMNDCYSKLKELVPSIPQNKKVSKVEILQHVIDYILDLQIALDSHPTIVSLHHQRPGQ	0.896756	271	109	-0.278994	225	193	0.308881	0.587875	TRUE	0.402299	-0.0934178
ENSG00000115738	ID2	Q02363	M62R	Benign	No Entry	iter_987;SINGLE_MUTN;Short_nuclear_domain;ID2_HUMAN;HLH;15;41;mutate;AKSHAT;remaining_.csv	ID2_16-96	SDHSLGISRSKTPVDDPMSLLYNMNDCYSKLKELVPSIPQNKKVSKMEILQHVIDYILDLQIALDSHPTIVSLHHQRPGQ	SDHSLGISRSKTPVDDPMSLLYNMNDCYSKLKELVPSIPQNKKVSKREILQHVIDYILDLQIALDSHPTIVSLHHQRPGQ	-2.2461	38	135	-2.88673	35	183	-2.56642	0.320319	FALSE	0.402299	-2.96871
ENSG00000115738	ID2	Q02363	M62I	Benign	No Entry	iter_981;SINGLE_MUTN;Short_nuclear_domain;ID2_HUMAN;HLH;15;41;mutate;AKSHAT;remaining_.csv	ID2_16-96	SDHSLGISRSKTPVDDPMSLLYNMNDCYSKLKELVPSIPQNKKVSKMEILQHVIDYILDLQIALDSHPTIVSLHHQRPGQ	SDHSLGISRSKTPVDDPMSLLYNMNDCYSKLKELVPSIPQNKKVSKIEILQHVIDYILDLQIALDSHPTIVSLHHQRPGQ	0.816105	221	94	-0.00846489	180	128	0.40382	0.412285	TRUE	0.402299	0.00152121
ENSG00000115738	ID2	Q02363	I64L	Benign	No Entry	iter_1020;SINGLE_MUTN;Short_nuclear_domain;ID2_HUMAN;HLH;15;41;mutate;AKSHAT;remaining_.csv	ID2_16-96	SDHSLGISRSKTPVDDPMSLLYNMNDCYSKLKELVPSIPQNKKVSKMEILQHVIDYILDLQIALDSHPTIVSLHHQRPGQ	SDHSLGISRSKTPVDDPMSLLYNMNDCYSKLKELVPSIPQNKKVSKMELLQHVIDYILDLQIALDSHPTIVSLHHQRPGQ	1.17877	263	87	1.10326	234	77	1.14101	0.0377532	TRUE	0.402299	0.738715
ENSG00000115738	ID2	Q02363	I69M	Benign	No Entry	iter_1116;SINGLE_MUTN;Short_nuclear_domain;ID2_HUMAN;HLH;15;41;mutate;AKSHAT;remaining_.csv	ID2_16-96	SDHSLGISRSKTPVDDPMSLLYNMNDCYSKLKELVPSIPQNKKVSKMEILQHVIDYILDLQIALDSHPTIVSLHHQRPGQ	SDHSLGISRSKTPVDDPMSLLYNMNDCYSKLKELVPSIPQNKKVSKMEILQHVMDYILDLQIALDSHPTIVSLHHQRPGQ	1.45726	176	48	1.82161	130	26	1.63944	0.182175	TRUE	0.402299	1.23714
ENSG00000115738	ID2	Q02363	Y71S	Benign	No Entry	iter_1160;SINGLE_MUTN;Short_nuclear_domain;ID2_HUMAN;HLH;15;41;mutate;AKSHAT;remaining_.csv	ID2_16-96	SDHSLGISRSKTPVDDPMSLLYNMNDCYSKLKELVPSIPQNKKVSKMEILQHVIDYILDLQIALDSHPTIVSLHHQRPGQ	SDHSLGISRSKTPVDDPMSLLYNMNDCYSKLKELVPSIPQNKKVSKMEILQHVIDSILDLQIALDSHPTIVSLHHQRPGQ	-2.35033	149	569	-3.35774	89	645	-2.85403	0.503707	FALSE	0.402299	-3.25633
ENSG00000115738	ID2	Q02363	I72V	Benign	No Entry	iter_1180;SINGLE_MUTN;Short_nuclear_domain;ID2_HUMAN;HLH;15;41;mutate;AKSHAT;remaining_.csv	ID2_16-96	SDHSLGISRSKTPVDDPMSLLYNMNDCYSKLKELVPSIPQNKKVSKMEILQHVIDYILDLQIALDSHPTIVSLHHQRPGQ	SDHSLGISRSKTPVDDPMSLLYNMNDCYSKLKELVPSIPQNKKVSKMEILQHVIDYVLDLQIALDSHPTIVSLHHQRPGQ	-1.84545	136	366	-1.7275	129	302	-1.78647	0.0589752	FALSE	0.402299	-2.18877
ENSG00000115738	ID2	Q02363	L73F	Benign	No Entry	iter_1187;SINGLE_MUTN;Short_nuclear_domain;ID2_HUMAN;HLH;15;41;mutate;AKSHAT;remaining_.csv	ID2_16-96	SDHSLGISRSKTPVDDPMSLLYNMNDCYSKLKELVPSIPQNKKVSKMEILQHVIDYILDLQIALDSHPTIVSLHHQRPGQ	SDHSLGISRSKTPVDDPMSLLYNMNDCYSKLKELVPSIPQNKKVSKMEILQHVIDYIFDLQIALDSHPTIVSLHHQRPGQ	1.86013	223	46	1.03121	159	55	1.44567	0.414462	TRUE	0.402299	1.04337
ENSG00000115738	ID2	Q02363	I77V	Benign	No Entry	iter_1275;SINGLE_MUTN;Short_nuclear_domain;ID2_HUMAN;HLH;15;41;mutate;AKSHAT;remaining_.csv	ID2_16-96	SDHSLGISRSKTPVDDPMSLLYNMNDCYSKLKELVPSIPQNKKVSKMEILQHVIDYILDLQIALDSHPTIVSLHHQRPGQ	SDHSLGISRSKTPVDDPMSLLYNMNDCYSKLKELVPSIPQNKKVSKMEILQHVIDYILDLQVALDSHPTIVSLHHQRPGQ	0.0391694	118	86	-0.37599	109	100	-0.16841	0.20758	TRUE	0.402299	-0.570709
ENSG00000115738	ID2	Q02363	I77L	Benign	No Entry	iter_1267;SINGLE_MUTN;Short_nuclear_domain;ID2_HUMAN;HLH;15;41;mutate;AKSHAT;remaining_.csv	ID2_16-96	SDHSLGISRSKTPVDDPMSLLYNMNDCYSKLKELVPSIPQNKKVSKMEILQHVIDYILDLQIALDSHPTIVSLHHQRPGQ	SDHSLGISRSKTPVDDPMSLLYNMNDCYSKLKELVPSIPQNKKVSKMEILQHVIDYILDLQLALDSHPTIVSLHHQRPGQ	0.785099	214	93	0.371167	161	88	0.578133	0.206966	TRUE	0.402299	0.175835
ENSG00000115738	ID2	Q02363	I77M	Benign	No Entry	iter_1268;SINGLE_MUTN;Short_nuclear_domain;ID2_HUMAN;HLH;15;41;mutate;AKSHAT;remaining_.csv	ID2_16-96	SDHSLGISRSKTPVDDPMSLLYNMNDCYSKLKELVPSIPQNKKVSKMEILQHVIDYILDLQIALDSHPTIVSLHHQRPGQ	SDHSLGISRSKTPVDDPMSLLYNMNDCYSKLKELVPSIPQNKKVSKMEILQHVIDYILDLQMALDSHPTIVSLHHQRPGQ	0.845826	336	140	0.282973	327	190	0.564399	0.281426	TRUE	0.402299	0.162101
ENSG00000115738	ID2	Q02363	A78T	Benign	No Entry	iter_1293;SINGLE_MUTN;Short_nuclear_domain;ID2_HUMAN;HLH;15;41;mutate;AKSHAT;remaining_.csv	ID2_16-96	SDHSLGISRSKTPVDDPMSLLYNMNDCYSKLKELVPSIPQNKKVSKMEILQHVIDYILDLQIALDSHPTIVSLHHQRPGQ	SDHSLGISRSKTPVDDPMSLLYNMNDCYSKLKELVPSIPQNKKVSKMEILQHVIDYILDLQITLDSHPTIVSLHHQRPGQ	1.11004	245	85	0.2337	163	98	0.671869	0.438169	TRUE	0.402299	0.26957
ENSG00000115738	ID2	Q02363	D80G	Benign	No Entry	iter_1320;SINGLE_MUTN;Short_nuclear_domain;ID2_HUMAN;HLH;15;41;mutate;AKSHAT;remaining_.csv	ID2_16-96	SDHSLGISRSKTPVDDPMSLLYNMNDCYSKLKELVPSIPQNKKVSKMEILQHVIDYILDLQIALDSHPTIVSLHHQRPGQ	SDHSLGISRSKTPVDDPMSLLYNMNDCYSKLKELVPSIPQNKKVSKMEILQHVIDYILDLQIALGSHPTIVSLHHQRPGQ	-1.29791	63	116	-1.9834	44	123	-1.64066	0.342745	FALSE	0.402299	-2.04295
ENSG00000115738	ID2	Q02363	S81W	Benign	No Entry	iter_1352;SINGLE_MUTN;Short_nuclear_domain;ID2_HUMAN;HLH;15;41;mutate;AKSHAT;remaining_.csv	ID2_16-96	SDHSLGISRSKTPVDDPMSLLYNMNDCYSKLKELVPSIPQNKKVSKMEILQHVIDYILDLQIALDSHPTIVSLHHQRPGQ	SDHSLGISRSKTPVDDPMSLLYNMNDCYSKLKELVPSIPQNKKVSKMEILQHVIDYILDLQIALDWHPTIVSLHHQRPGQ	1.99557	213	40	1.50635	217	54	1.75096	0.244613	TRUE	0.402299	1.34866
ENSG00000115738	ID2	Q02363	S81L	Benign	No Entry	iter_1344;SINGLE_MUTN;Short_nuclear_domain;ID2_HUMAN;HLH;15;41;mutate;AKSHAT;remaining_.csv	ID2_16-96	SDHSLGISRSKTPVDDPMSLLYNMNDCYSKLKELVPSIPQNKKVSKMEILQHVIDYILDLQIALDSHPTIVSLHHQRPGQ	SDHSLGISRSKTPVDDPMSLLYNMNDCYSKLKELVPSIPQNKKVSKMEILQHVIDYILDLQIALDLHPTIVSLHHQRPGQ	1.15163	178	60	0.754103	167	70	0.952869	0.198765	TRUE	0.402299	0.55057
ENSG00000115738	ID2	Q02363	H82N	Benign	No Entry	iter_1364;SINGLE_MUTN;Short_nuclear_domain;ID2_HUMAN;HLH;15;41;mutate;AKSHAT;remaining_.csv	ID2_16-96	SDHSLGISRSKTPVDDPMSLLYNMNDCYSKLKELVPSIPQNKKVSKMEILQHVIDYILDLQIALDSHPTIVSLHHQRPGQ	SDHSLGISRSKTPVDDPMSLLYNMNDCYSKLKELVPSIPQNKKVSKMEILQHVIDYILDLQIALDSNPTIVSLHHQRPGQ	0.993075	303	114	0.118592	215	140	0.555833	0.437242	TRUE	0.402299	0.153535
ENSG00000115738	ID2	Q02363	H82D	Benign	No Entry	iter_1356;SINGLE_MUTN;Short_nuclear_domain;ID2_HUMAN;HLH;15;41;mutate;AKSHAT;remaining_.csv	ID2_16-96	SDHSLGISRSKTPVDDPMSLLYNMNDCYSKLKELVPSIPQNKKVSKMEILQHVIDYILDLQIALDSHPTIVSLHHQRPGQ	SDHSLGISRSKTPVDDPMSLLYNMNDCYSKLKELVPSIPQNKKVSKMEILQHVIDYILDLQIALDSDPTIVSLHHQRPGQ	1.37535	97	28	0.883011	60	23	1.12918	0.246169	TRUE	0.402299	0.726881
ENSG00000115738	ID2	Q02363	P83S	Benign	No Entry	iter_1387;SINGLE_MUTN;Short_nuclear_domain;ID2_HUMAN;HLH;15;41;mutate;AKSHAT;remaining_.csv	ID2_16-96	SDHSLGISRSKTPVDDPMSLLYNMNDCYSKLKELVPSIPQNKKVSKMEILQHVIDYILDLQIALDSHPTIVSLHHQRPGQ	SDHSLGISRSKTPVDDPMSLLYNMNDCYSKLKELVPSIPQNKKVSKMEILQHVIDYILDLQIALDSHSTIVSLHHQRPGQ	0.479914	460	247	-0.115552	393	301	0.182181	0.297733	TRUE	0.402299	-0.220118
ENSG00000115738	ID2	Q02363	P83A	Benign	No Entry	iter_1373;SINGLE_MUTN;Short_nuclear_domain;ID2_HUMAN;HLH;15;41;mutate;AKSHAT;remaining_.csv	ID2_16-96	SDHSLGISRSKTPVDDPMSLLYNMNDCYSKLKELVPSIPQNKKVSKMEILQHVIDYILDLQIALDSHPTIVSLHHQRPGQ	SDHSLGISRSKTPVDDPMSLLYNMNDCYSKLKELVPSIPQNKKVSKMEILQHVIDYILDLQIALDSHATIVSLHHQRPGQ	0.30189	214	130	0.0957851	195	129	0.198838	0.103053	TRUE	0.402299	-0.203461
ENSG00000115738	ID2	Q02363	T84A	Benign	No Entry	iter_1392;SINGLE_MUTN;Short_nuclear_domain;ID2_HUMAN;HLH;15;41;mutate;AKSHAT;remaining_.csv	ID2_16-96	SDHSLGISRSKTPVDDPMSLLYNMNDCYSKLKELVPSIPQNKKVSKMEILQHVIDYILDLQIALDSHPTIVSLHHQRPGQ	SDHSLGISRSKTPVDDPMSLLYNMNDCYSKLKELVPSIPQNKKVSKMEILQHVIDYILDLQIALDSHPAIVSLHHQRPGQ	0.862899	51	21	0.599218	45	21	0.731058	0.131841	TRUE	0.402299	0.32876
ENSG00000115738	ID2	Q02363	T84I	Benign	No Entry	iter_1399;SINGLE_MUTN;Short_nuclear_domain;ID2_HUMAN;HLH;15;41;mutate;AKSHAT;remaining_.csv	ID2_16-96	SDHSLGISRSKTPVDDPMSLLYNMNDCYSKLKELVPSIPQNKKVSKMEILQHVIDYILDLQIALDSHPTIVSLHHQRPGQ	SDHSLGISRSKTPVDDPMSLLYNMNDCYSKLKELVPSIPQNKKVSKMEILQHVIDYILDLQIALDSHPIIVSLHHQRPGQ	1.03155	101	37	0.222148	66	40	0.626849	0.404701	TRUE	0.402299	0.22455
ENSG00000115738	ID2	Q02363	T84S	Benign	No Entry	iter_1407;SINGLE_MUTN;Short_nuclear_domain;ID2_HUMAN;HLH;15;41;mutate;AKSHAT;remaining_.csv	ID2_16-96	SDHSLGISRSKTPVDDPMSLLYNMNDCYSKLKELVPSIPQNKKVSKMEILQHVIDYILDLQIALDSHPTIVSLHHQRPGQ	SDHSLGISRSKTPVDDPMSLLYNMNDCYSKLKELVPSIPQNKKVSKMEILQHVIDYILDLQIALDSHPSIVSLHHQRPGQ	0.656539	301	143	-0.142058	191	149	0.257241	0.399299	TRUE	0.402299	-0.145058
ENSG00000115738	ID2	Q02363	I85V	Benign	No Entry	iter_1427;SINGLE_MUTN;Short_nuclear_domain;ID2_HUMAN;HLH;15;41;mutate;AKSHAT;remaining_.csv	ID2_16-96	SDHSLGISRSKTPVDDPMSLLYNMNDCYSKLKELVPSIPQNKKVSKMEILQHVIDYILDLQIALDSHPTIVSLHHQRPGQ	SDHSLGISRSKTPVDDPMSLLYNMNDCYSKLKELVPSIPQNKKVSKMEILQHVIDYILDLQIALDSHPTVVSLHHQRPGQ	1.30526	99	30	0.583098	89	42	0.944178	0.36108	TRUE	0.402299	0.541879
ENSG00000115738	ID2	Q02363	V86I	Benign	No Entry	iter_1437;SINGLE_MUTN;Short_nuclear_domain;ID2_HUMAN;HLH;15;41;mutate;AKSHAT;remaining_.csv	ID2_16-96	SDHSLGISRSKTPVDDPMSLLYNMNDCYSKLKELVPSIPQNKKVSKMEILQHVIDYILDLQIALDSHPTIVSLHHQRPGQ	SDHSLGISRSKTPVDDPMSLLYNMNDCYSKLKELVPSIPQNKKVSKMEILQHVIDYILDLQIALDSHPTIISLHHQRPGQ	0.59673	208	103	-0.946834	102	139	-0.175052	0.771782	TRUE	0.402299	-0.57735
ENSG00000115738	ID2	Q02363	L88V	Uncertain	Uncertain significance	iter_1484;SINGLE_MUTN;Short_nuclear_domain;ID2_HUMAN;HLH;15;41;mutate;AKSHAT;remaining_.csv	ID2_16-96	SDHSLGISRSKTPVDDPMSLLYNMNDCYSKLKELVPSIPQNKKVSKMEILQHVIDYILDLQIALDSHPTIVSLHHQRPGQ	SDHSLGISRSKTPVDDPMSLLYNMNDCYSKLKELVPSIPQNKKVSKMEILQHVIDYILDLQIALDSHPTIVSVHHQRPGQ	0.972738	76	29	0.401502	71	38	0.68712	0.285618	TRUE	0.402299	0.284821
ENSG00000115738	ID2	Q02363	H89Y	Benign	No Entry	iter_1505;SINGLE_MUTN;Short_nuclear_domain;ID2_HUMAN;HLH;15;41;mutate;AKSHAT;remaining_.csv	ID2_16-96	SDHSLGISRSKTPVDDPMSLLYNMNDCYSKLKELVPSIPQNKKVSKMEILQHVIDYILDLQIALDSHPTIVSLHHQRPGQ	SDHSLGISRSKTPVDDPMSLLYNMNDCYSKLKELVPSIPQNKKVSKMEILQHVIDYILDLQIALDSHPTIVSLYHQRPGQ	1.79369	125	27	0.544076	99	48	1.16888	0.624806	TRUE	0.402299	0.766583
ENSG00000115738	ID2	Q02363	H90Y	Benign	No Entry	iter_1524;SINGLE_MUTN;Short_nuclear_domain;ID2_HUMAN;HLH;15;41;mutate;AKSHAT;remaining_.csv	ID2_16-96	SDHSLGISRSKTPVDDPMSLLYNMNDCYSKLKELVPSIPQNKKVSKMEILQHVIDYILDLQIALDSHPTIVSLHHQRPGQ	SDHSLGISRSKTPVDDPMSLLYNMNDCYSKLKELVPSIPQNKKVSKMEILQHVIDYILDLQIALDSHPTIVSLHYQRPGQ	1.78975	217	47	0.817297	167	67	1.30353	0.486228	TRUE	0.402299	0.901227
ENSG00000115738	ID2	Q02363	Q91R	Benign	No Entry	iter_1538;SINGLE_MUTN;Short_nuclear_domain;ID2_HUMAN;HLH;15;41;mutate;AKSHAT;remaining_.csv	ID2_16-96	SDHSLGISRSKTPVDDPMSLLYNMNDCYSKLKELVPSIPQNKKVSKMEILQHVIDYILDLQIALDSHPTIVSLHHQRPGQ	SDHSLGISRSKTPVDDPMSLLYNMNDCYSKLKELVPSIPQNKKVSKMEILQHVIDYILDLQIALDSHPTIVSLHHRRPGQ	-0.121966	308	251	0.11239	315	206	-0.00478818	0.117178	TRUE	0.402299	-0.407087
ENSG00000115738	ID2	Q02363	R92K	Benign	No Entry	iter_1552;SINGLE_MUTN;Short_nuclear_domain;ID2_HUMAN;HLH;15;41;mutate;AKSHAT;remaining_.csv	ID2_16-96	SDHSLGISRSKTPVDDPMSLLYNMNDCYSKLKELVPSIPQNKKVSKMEILQHVIDYILDLQIALDSHPTIVSLHHQRPGQ	SDHSLGISRSKTPVDDPMSLLYNMNDCYSKLKELVPSIPQNKKVSKMEILQHVIDYILDLQIALDSHPTIVSLHHQKPGQ	1.06084	195	70	0.594319	126	59	0.827579	0.23326	TRUE	0.402299	0.42528
ENSG00000115738	ID2	Q02363	P93T	Benign	No Entry	iter_1578;SINGLE_MUTN;Short_nuclear_domain;ID2_HUMAN;HLH;15;41;mutate;AKSHAT;remaining_.csv	ID2_16-96	SDHSLGISRSKTPVDDPMSLLYNMNDCYSKLKELVPSIPQNKKVSKMEILQHVIDYILDLQIALDSHPTIVSLHHQRPGQ	SDHSLGISRSKTPVDDPMSLLYNMNDCYSKLKELVPSIPQNKKVSKMEILQHVIDYILDLQIALDSHPTIVSLHHQRTGQ	1.02136	103	38	0.499682	92	46	0.760523	0.260841	TRUE	0.402299	0.358224
ENSG00000115738	ID2	Q02363	P93S	Benign	No Entry	iter_1577;SINGLE_MUTN;Short_nuclear_domain;ID2_HUMAN;HLH;15;41;mutate;AKSHAT;remaining_.csv	ID2_16-96	SDHSLGISRSKTPVDDPMSLLYNMNDCYSKLKELVPSIPQNKKVSKMEILQHVIDYILDLQIALDSHPTIVSLHHQRPGQ	SDHSLGISRSKTPVDDPMSLLYNMNDCYSKLKELVPSIPQNKKVSKMEILQHVIDYILDLQIALDSHPTIVSLHHQRSGQ	0.561523	404	205	0.196132	316	195	0.378827	0.182695	TRUE	0.402299	-0.0234713
ENSG00000115738	ID2	Q02363	P93L	Benign	No Entry	iter_1572;SINGLE_MUTN;Short_nuclear_domain;ID2_HUMAN;HLH;15;41;mutate;AKSHAT;remaining_.csv	ID2_16-96	SDHSLGISRSKTPVDDPMSLLYNMNDCYSKLKELVPSIPQNKKVSKMEILQHVIDYILDLQIALDSHPTIVSLHHQRPGQ	SDHSLGISRSKTPVDDPMSLLYNMNDCYSKLKELVPSIPQNKKVSKMEILQHVIDYILDLQIALDSHPTIVSLHHQRLGQ	1.39015	35	10	0.374151	33	18	0.882149	0.507997	TRUE	0.402299	0.47985
ENSG00000115738	ID2	Q02363	G94R	Benign	No Entry	iter_1595;SINGLE_MUTN;Short_nuclear_domain;ID2_HUMAN;HLH;15;41;mutate;AKSHAT;remaining_.csv	ID2_16-96	SDHSLGISRSKTPVDDPMSLLYNMNDCYSKLKELVPSIPQNKKVSKMEILQHVIDYILDLQIALDSHPTIVSLHHQRPGQ	SDHSLGISRSKTPVDDPMSLLYNMNDCYSKLKELVPSIPQNKKVSKMEILQHVIDYILDLQIALDSHPTIVSLHHQRPRQ	-1.00217	8	12	0.347679	9	5	-0.327246	0.674925	TRUE	0.402299	-0.729545
ENSG00000115738	ID2	Q02363	G94A	Benign	No Entry	iter_1582;SINGLE_MUTN;Short_nuclear_domain;ID2_HUMAN;HLH;15;41;mutate;AKSHAT;remaining_.csv	ID2_16-96	SDHSLGISRSKTPVDDPMSLLYNMNDCYSKLKELVPSIPQNKKVSKMEILQHVIDYILDLQIALDSHPTIVSLHHQRPGQ	SDHSLGISRSKTPVDDPMSLLYNMNDCYSKLKELVPSIPQNKKVSKMEILQHVIDYILDLQIALDSHPTIVSLHHQRPAQ	1.93071	56	11	-1.04781	26	38	0.441454	1.48926	TRUE	0.402299	0.0391556
ENSG00000115738	ID2	Q02363	G94E	Benign	No Entry	iter_1585;SINGLE_MUTN;Short_nuclear_domain;ID2_HUMAN;HLH;15;41;mutate;AKSHAT;remaining_.csv	ID2_16-96	SDHSLGISRSKTPVDDPMSLLYNMNDCYSKLKELVPSIPQNKKVSKMEILQHVIDYILDLQIALDSHPTIVSLHHQRPGQ	SDHSLGISRSKTPVDDPMSLLYNMNDCYSKLKELVPSIPQNKKVSKMEILQHVIDYILDLQIALDSHPTIVSLHHQRPEQ	0.971833	55	21	0.258674	44	26	0.615254	0.35658	TRUE	0.402299	0.212955
ENSG00000115738	ID2	Q02363	Q95H	Benign	No Entry	iter_1607;SINGLE_MUTN;Short_nuclear_domain;ID2_HUMAN;HLH;15;41;mutate;AKSHAT;remaining_.csv	ID2_16-96	SDHSLGISRSKTPVDDPMSLLYNMNDCYSKLKELVPSIPQNKKVSKMEILQHVIDYILDLQIALDSHPTIVSLHHQRPGQ	SDHSLGISRSKTPVDDPMSLLYNMNDCYSKLKELVPSIPQNKKVSKMEILQHVIDYILDLQIALDSHPTIVSLHHQRPGH	0.377207	222	128	-0.0879349	181	136	0.144636	0.232571	TRUE	0.402299	-0.257663
ENSG00000146618	FERD3L	Q96RJ6	G166D	Benign	No Entry	iter_1603;SINGLE_MUTN;Short_nuclear_domain;FER3L_HUMAN;HLH;86;52;mutate;AKSHAT;remaining_.csv	FERD3L_87-167	SLLGRPKRKRVITYAQRQAANIRERKRMFNLNEAFDQLRRKVPTFAYEKRLSRIETLRLAIVYISFMTELLESCEKKESG	SLLGRPKRKRVITYAQRQAANIRERKRMFNLNEAFDQLRRKVPTFAYEKRLSRIETLRLAIVYISFMTELLESCEKKESD	0.371287	19	11	-0.625849	11	12	-0.127281	0.498568	TRUE	0.102661	-0.229942
ENSG00000146618	FERD3L	Q96RJ6	G166C	Benign	No Entry	iter_1602;SINGLE_MUTN;Short_nuclear_domain;FER3L_HUMAN;HLH;86;52;mutate;AKSHAT;remaining_.csv	FERD3L_87-167	SLLGRPKRKRVITYAQRQAANIRERKRMFNLNEAFDQLRRKVPTFAYEKRLSRIETLRLAIVYISFMTELLESCEKKESG	SLLGRPKRKRVITYAQRQAANIRERKRMFNLNEAFDQLRRKVPTFAYEKRLSRIETLRLAIVYISFMTELLESCEKKESC	0.430788	18	10	-0.615795	12	13	-0.0925036	0.523292	TRUE	0.102661	-0.195164
ENSG00000146618	FERD3L	Q96RJ6	G166S	Benign	No Entry	iter_1615;SINGLE_MUTN;Short_nuclear_domain;FER3L_HUMAN;HLH;86;52;mutate;AKSHAT;remaining_.csv	FERD3L_87-167	SLLGRPKRKRVITYAQRQAANIRERKRMFNLNEAFDQLRRKVPTFAYEKRLSRIETLRLAIVYISFMTELLESCEKKESG	SLLGRPKRKRVITYAQRQAANIRERKRMFNLNEAFDQLRRKVPTFAYEKRLSRIETLRLAIVYISFMTELLESCEKKESS	0.698268	26	12	-0.298684	23	20	0.199792	0.498476	TRUE	0.102661	0.0971312
ENSG00000146618	FERD3L	Q96RJ6	S165R	Benign	No Entry	iter_1596;SINGLE_MUTN;Short_nuclear_domain;FER3L_HUMAN;HLH;86;52;mutate;AKSHAT;remaining_.csv	FERD3L_87-167	SLLGRPKRKRVITYAQRQAANIRERKRMFNLNEAFDQLRRKVPTFAYEKRLSRIETLRLAIVYISFMTELLESCEKKESG	SLLGRPKRKRVITYAQRQAANIRERKRMFNLNEAFDQLRRKVPTFAYEKRLSRIETLRLAIVYISFMTELLESCEKKERG	-1.09528	5	8	1.00218	17	6	-0.0465492	1.04873	TRUE	0.102661	-0.14921
ENSG00000146618	FERD3L	Q96RJ6	S165G	Benign	No Entry	iter_1587;SINGLE_MUTN;Short_nuclear_domain;FER3L_HUMAN;HLH;86;52;mutate;AKSHAT;remaining_.csv	FERD3L_87-167	SLLGRPKRKRVITYAQRQAANIRERKRMFNLNEAFDQLRRKVPTFAYEKRLSRIETLRLAIVYISFMTELLESCEKKESG	SLLGRPKRKRVITYAQRQAANIRERKRMFNLNEAFDQLRRKVPTFAYEKRLSRIETLRLAIVYISFMTELLESCEKKEGG	1.06822	14	5	0.236648	15	9	0.652433	0.415785	TRUE	0.102661	0.549772
ENSG00000146618	FERD3L	Q96RJ6	E164G	Benign	No Entry	iter_1567;SINGLE_MUTN;Short_nuclear_domain;FER3L_HUMAN;HLH;86;52;mutate;AKSHAT;remaining_.csv	FERD3L_87-167	SLLGRPKRKRVITYAQRQAANIRERKRMFNLNEAFDQLRRKVPTFAYEKRLSRIETLRLAIVYISFMTELLESCEKKESG	SLLGRPKRKRVITYAQRQAANIRERKRMFNLNEAFDQLRRKVPTFAYEKRLSRIETLRLAIVYISFMTELLESCEKKGSG	0.483255	28	15	-0.0408864	11	8	0.221185	0.262071	TRUE	0.102661	0.118524
ENSG00000146618	FERD3L	Q96RJ6	E164K	Benign	No Entry	iter_1570;SINGLE_MUTN;Short_nuclear_domain;FER3L_HUMAN;HLH;86;52;mutate;AKSHAT;remaining_.csv	FERD3L_87-167	SLLGRPKRKRVITYAQRQAANIRERKRMFNLNEAFDQLRRKVPTFAYEKRLSRIETLRLAIVYISFMTELLESCEKKESG	SLLGRPKRKRVITYAQRQAANIRERKRMFNLNEAFDQLRRKVPTFAYEKRLSRIETLRLAIVYISFMTELLESCEKKKSG	0.0522764	18	13	0.985109	14	5	0.518693	0.466416	TRUE	0.102661	0.416032
ENSG00000146618	FERD3L	Q96RJ6	K163R	Benign	No Entry	iter_1557;SINGLE_MUTN;Short_nuclear_domain;FER3L_HUMAN;HLH;86;52;mutate;AKSHAT;remaining_.csv	FERD3L_87-167	SLLGRPKRKRVITYAQRQAANIRERKRMFNLNEAFDQLRRKVPTFAYEKRLSRIETLRLAIVYISFMTELLESCEKKESG	SLLGRPKRKRVITYAQRQAANIRERKRMFNLNEAFDQLRRKVPTFAYEKRLSRIETLRLAIVYISFMTELLESCEKRESG	-0.270367	31	28	-0.570707	20	21	-0.420537	0.15017	TRUE	0.102661	-0.523198
ENSG00000146618	FERD3L	Q96RJ6	K162T	Benign	No Entry	iter_1540;SINGLE_MUTN;Short_nuclear_domain;FER3L_HUMAN;HLH;86;52;mutate;AKSHAT;remaining_.csv	FERD3L_87-167	SLLGRPKRKRVITYAQRQAANIRERKRMFNLNEAFDQLRRKVPTFAYEKRLSRIETLRLAIVYISFMTELLESCEKKESG	SLLGRPKRKRVITYAQRQAANIRERKRMFNLNEAFDQLRRKVPTFAYEKRLSRIETLRLAIVYISFMTELLESCETKESG	0.936428	23	9	0.200122	26	16	0.568275	0.368153	TRUE	0.102661	0.465614
ENSG00000146618	FERD3L	Q96RJ6	K162M	Benign	No Entry	iter_1534;SINGLE_MUTN;Short_nuclear_domain;FER3L_HUMAN;HLH;86;52;mutate;AKSHAT;remaining_.csv	FERD3L_87-167	SLLGRPKRKRVITYAQRQAANIRERKRMFNLNEAFDQLRRKVPTFAYEKRLSRIETLRLAIVYISFMTELLESCEKKESG	SLLGRPKRKRVITYAQRQAANIRERKRMFNLNEAFDQLRRKVPTFAYEKRLSRIETLRLAIVYISFMTELLESCEMKESG	0.508791	19	10	-0.915355	12	16	-0.203282	0.712073	TRUE	0.102661	-0.305943
ENSG00000146618	FERD3L	Q96RJ6	E161D	Benign	No Entry	iter_1508;SINGLE_MUTN;Short_nuclear_domain;FER3L_HUMAN;HLH;86;52;mutate;AKSHAT;remaining_.csv	FERD3L_87-167	SLLGRPKRKRVITYAQRQAANIRERKRMFNLNEAFDQLRRKVPTFAYEKRLSRIETLRLAIVYISFMTELLESCEKKESG	SLLGRPKRKRVITYAQRQAANIRERKRMFNLNEAFDQLRRKVPTFAYEKRLSRIETLRLAIVYISFMTELLESCDKKESG	0.167754	12	8	-0.500318	11	11	-0.166282	0.334036	TRUE	0.102661	-0.268943
ENSG00000146618	FERD3L	Q96RJ6	E161K	Benign	No Entry	iter_1513;SINGLE_MUTN;Short_nuclear_domain;FER3L_HUMAN;HLH;86;52;mutate;AKSHAT;remaining_.csv	FERD3L_87-167	SLLGRPKRKRVITYAQRQAANIRERKRMFNLNEAFDQLRRKVPTFAYEKRLSRIETLRLAIVYISFMTELLESCEKKESG	SLLGRPKRKRVITYAQRQAANIRERKRMFNLNEAFDQLRRKVPTFAYEKRLSRIETLRLAIVYISFMTELLESCKKKESG	-0.499671	17	18	1.00218	17	6	0.251256	0.750927	TRUE	0.102661	0.148595
ENSG00000146618	FERD3L	Q96RJ6	C160W	Benign	No Entry	iter_1504;SINGLE_MUTN;Short_nuclear_domain;FER3L_HUMAN;HLH;86;52;mutate;AKSHAT;remaining_.csv	FERD3L_87-167	SLLGRPKRKRVITYAQRQAANIRERKRMFNLNEAFDQLRRKVPTFAYEKRLSRIETLRLAIVYISFMTELLESCEKKESG	SLLGRPKRKRVITYAQRQAANIRERKRMFNLNEAFDQLRRKVPTFAYEKRLSRIETLRLAIVYISFMTELLESWEKKESG	-0.79572	10	13	-1.03083	9	13	-0.913277	0.117556	TRUE	0.102661	-1.01594
ENSG00000146618	FERD3L	Q96RJ6	S159R	Benign	No Entry	iter_1482;SINGLE_MUTN;Short_nuclear_domain;FER3L_HUMAN;HLH;86;52;mutate;AKSHAT;remaining_.csv	FERD3L_87-167	SLLGRPKRKRVITYAQRQAANIRERKRMFNLNEAFDQLRRKVPTFAYEKRLSRIETLRLAIVYISFMTELLESCEKKESG	SLLGRPKRKRVITYAQRQAANIRERKRMFNLNEAFDQLRRKVPTFAYEKRLSRIETLRLAIVYISFMTELLERCEKKESG	-0.417209	5	5				-0.417209		TRUE	0.102661	-0.51987
ENSG00000146618	FERD3L	Q96RJ6	S159T	Benign	No Entry	iter_1483;SINGLE_MUTN;Short_nuclear_domain;FER3L_HUMAN;HLH;86;52;mutate;AKSHAT;remaining_.csv	FERD3L_87-167	SLLGRPKRKRVITYAQRQAANIRERKRMFNLNEAFDQLRRKVPTFAYEKRLSRIETLRLAIVYISFMTELLESCEKKESG	SLLGRPKRKRVITYAQRQAANIRERKRMFNLNEAFDQLRRKVPTFAYEKRLSRIETLRLAIVYISFMTELLETCEKKESG	-1.53269	6	13	-0.985745	5	7	-1.25922	0.273471	FALSE	0.102661	-1.36188
ENSG00000146618	FERD3L	Q96RJ6	S159C	Benign	No Entry	iter_1469;SINGLE_MUTN;Short_nuclear_domain;FER3L_HUMAN;HLH;86;52;mutate;AKSHAT;remaining_.csv	FERD3L_87-167	SLLGRPKRKRVITYAQRQAANIRERKRMFNLNEAFDQLRRKVPTFAYEKRLSRIETLRLAIVYISFMTELLESCEKKESG	SLLGRPKRKRVITYAQRQAANIRERKRMFNLNEAFDQLRRKVPTFAYEKRLSRIETLRLAIVYISFMTELLECCEKKESG	0.904719	35	14	-0.052859	30	22	0.42593	0.478789	TRUE	0.102661	0.323269
ENSG00000146618	FERD3L	Q96RJ6	E158D	Benign	No Entry	iter_1451;SINGLE_MUTN;Short_nuclear_domain;FER3L_HUMAN;HLH;86;52;mutate;AKSHAT;remaining_.csv	FERD3L_87-167	SLLGRPKRKRVITYAQRQAANIRERKRMFNLNEAFDQLRRKVPTFAYEKRLSRIETLRLAIVYISFMTELLESCEKKESG	SLLGRPKRKRVITYAQRQAANIRERKRMFNLNEAFDQLRRKVPTFAYEKRLSRIETLRLAIVYISFMTELLDSCEKKESG	-0.931782	7	10	-0.0148912	7	5	-0.473337	0.458445	TRUE	0.102661	-0.575998
ENSG00000146618	FERD3L	Q96RJ6	E158G	Benign	No Entry	iter_1453;SINGLE_MUTN;Short_nuclear_domain;FER3L_HUMAN;HLH;86;52;mutate;AKSHAT;remaining_.csv	FERD3L_87-167	SLLGRPKRKRVITYAQRQAANIRERKRMFNLNEAFDQLRRKVPTFAYEKRLSRIETLRLAIVYISFMTELLESCEKKESG	SLLGRPKRKRVITYAQRQAANIRERKRMFNLNEAFDQLRRKVPTFAYEKRLSRIETLRLAIVYISFMTELLGSCEKKESG	0.260863	8	5	-0.985745	5	7	-0.362441	0.623304	TRUE	0.102661	-0.465102
ENSG00000146618	FERD3L	Q96RJ6	E158Q	Benign	No Entry	iter_1461;SINGLE_MUTN;Short_nuclear_domain;FER3L_HUMAN;HLH;86;52;mutate;AKSHAT;remaining_.csv	FERD3L_87-167	SLLGRPKRKRVITYAQRQAANIRERKRMFNLNEAFDQLRRKVPTFAYEKRLSRIETLRLAIVYISFMTELLESCEKKESG	SLLGRPKRKRVITYAQRQAANIRERKRMFNLNEAFDQLRRKVPTFAYEKRLSRIETLRLAIVYISFMTELLQSCEKKESG	0.260863	16	10	-0.637822	20	22	-0.188479	0.449342	TRUE	0.102661	-0.29114
ENSG00000146618	FERD3L	Q96RJ6	E158K	Benign	No Entry	iter_1456;SINGLE_MUTN;Short_nuclear_domain;FER3L_HUMAN;HLH;86;52;mutate;AKSHAT;remaining_.csv	FERD3L_87-167	SLLGRPKRKRVITYAQRQAANIRERKRMFNLNEAFDQLRRKVPTFAYEKRLSRIETLRLAIVYISFMTELLESCEKKESG	SLLGRPKRKRVITYAQRQAANIRERKRMFNLNEAFDQLRRKVPTFAYEKRLSRIETLRLAIVYISFMTELLKSCEKKESG	0.752716	54	24	0.756022	43	18	0.754369	0.00165281	TRUE	0.102661	0.651708
ENSG00000146618	FERD3L	Q96RJ6	L157S	Benign	No Entry	iter_1444;SINGLE_MUTN;Short_nuclear_domain;FER3L_HUMAN;HLH;86;52;mutate;AKSHAT;remaining_.csv	FERD3L_87-167	SLLGRPKRKRVITYAQRQAANIRERKRMFNLNEAFDQLRRKVPTFAYEKRLSRIETLRLAIVYISFMTELLESCEKKESG	SLLGRPKRKRVITYAQRQAANIRERKRMFNLNEAFDQLRRKVPTFAYEKRLSRIETLRLAIVYISFMTELSESCEKKESG	-1.9497	28	81	-2.16328	30	95	-2.05649	0.10679	FALSE	0.102661	-2.15915
ENSG00000146618	FERD3L	Q96RJ6	L156R	Benign	No Entry	iter_1424;SINGLE_MUTN;Short_nuclear_domain;FER3L_HUMAN;HLH;86;52;mutate;AKSHAT;remaining_.csv	FERD3L_87-167	SLLGRPKRKRVITYAQRQAANIRERKRMFNLNEAFDQLRRKVPTFAYEKRLSRIETLRLAIVYISFMTELLESCEKKESG	SLLGRPKRKRVITYAQRQAANIRERKRMFNLNEAFDQLRRKVPTFAYEKRLSRIETLRLAIVYISFMTERLESCEKKESG	-2.00217	39	117	-2.00075	41	116	-2.00146	0.00071219	FALSE	0.102661	-2.10412
ENSG00000146618	FERD3L	Q96RJ6	L156H	Benign	No Entry	iter_1417;SINGLE_MUTN;Short_nuclear_domain;FER3L_HUMAN;HLH;86;52;mutate;AKSHAT;remaining_.csv	FERD3L_87-167	SLLGRPKRKRVITYAQRQAANIRERKRMFNLNEAFDQLRRKVPTFAYEKRLSRIETLRLAIVYISFMTELLESCEKKESG	SLLGRPKRKRVITYAQRQAANIRERKRMFNLNEAFDQLRRKVPTFAYEKRLSRIETLRLAIVYISFMTEHLESCEKKESG	-0.931782	63	90	-1.62807	54	118	-1.27993	0.348146	FALSE	0.102661	-1.38259
ENSG00000146618	FERD3L	Q96RJ6	L156F	Benign	No Entry	iter_1415;SINGLE_MUTN;Short_nuclear_domain;FER3L_HUMAN;HLH;86;52;mutate;AKSHAT;remaining_.csv	FERD3L_87-167	SLLGRPKRKRVITYAQRQAANIRERKRMFNLNEAFDQLRRKVPTFAYEKRLSRIETLRLAIVYISFMTELLESCEKKESG	SLLGRPKRKRVITYAQRQAANIRERKRMFNLNEAFDQLRRKVPTFAYEKRLSRIETLRLAIVYISFMTEFLESCEKKESG	0.872298	22	9	-0.500318	18	18	0.18599	0.686308	TRUE	0.102661	0.083329
ENSG00000146618	FERD3L	Q96RJ6	E155D	Benign	No Entry	iter_1394;SINGLE_MUTN;Short_nuclear_domain;FER3L_HUMAN;HLH;86;52;mutate;AKSHAT;remaining_.csv	FERD3L_87-167	SLLGRPKRKRVITYAQRQAANIRERKRMFNLNEAFDQLRRKVPTFAYEKRLSRIETLRLAIVYISFMTELLESCEKKESG	SLLGRPKRKRVITYAQRQAANIRERKRMFNLNEAFDQLRRKVPTFAYEKRLSRIETLRLAIVYISFMTDLLESCEKKESG	-0.137101	17	14	0.0846445	15	10	-0.0262282	0.110873	TRUE	0.102661	-0.128889
ENSG00000146618	FERD3L	Q96RJ6	E155V	Benign	No Entry	iter_1408;SINGLE_MUTN;Short_nuclear_domain;FER3L_HUMAN;HLH;86;52;mutate;AKSHAT;remaining_.csv	FERD3L_87-167	SLLGRPKRKRVITYAQRQAANIRERKRMFNLNEAFDQLRRKVPTFAYEKRLSRIETLRLAIVYISFMTELLESCEKKESG	SLLGRPKRKRVITYAQRQAANIRERKRMFNLNEAFDQLRRKVPTFAYEKRLSRIETLRLAIVYISFMTVLLESCEKKESG	-0.65957	82	97	-1.68839	79	180	-1.17398	0.51441	FALSE	0.102661	-1.27664
ENSG00000146618	FERD3L	Q96RJ6	E155Q	Benign	No Entry	iter_1404;SINGLE_MUTN;Short_nuclear_domain;FER3L_HUMAN;HLH;86;52;mutate;AKSHAT;remaining_.csv	FERD3L_87-167	SLLGRPKRKRVITYAQRQAANIRERKRMFNLNEAFDQLRRKVPTFAYEKRLSRIETLRLAIVYISFMTELLESCEKKESG	SLLGRPKRKRVITYAQRQAANIRERKRMFNLNEAFDQLRRKVPTFAYEKRLSRIETLRLAIVYISFMTQLLESCEKKESG	0.230489	47	30	-0.307673	40	35	-0.0385918	0.269081	TRUE	0.102661	-0.141253
ENSG00000146618	FERD3L	Q96RJ6	T154I	Benign	No Entry	iter_1380;SINGLE_MUTN;Short_nuclear_domain;FER3L_HUMAN;HLH;86;52;mutate;AKSHAT;remaining_.csv	FERD3L_87-167	SLLGRPKRKRVITYAQRQAANIRERKRMFNLNEAFDQLRRKVPTFAYEKRLSRIETLRLAIVYISFMTELLESCEKKESG	SLLGRPKRKRVITYAQRQAANIRERKRMFNLNEAFDQLRRKVPTFAYEKRLSRIETLRLAIVYISFMIELLESCEKKESG	-0.0233878	180	137	-0.279146	197	169	-0.151267	0.127879	TRUE	0.102661	-0.253928
ENSG00000146618	FERD3L	Q96RJ6	M153I	Benign	No Entry	iter_1361;SINGLE_MUTN;Short_nuclear_domain;FER3L_HUMAN;HLH;86;52;mutate;AKSHAT;remaining_.csv	FERD3L_87-167	SLLGRPKRKRVITYAQRQAANIRERKRMFNLNEAFDQLRRKVPTFAYEKRLSRIETLRLAIVYISFMTELLESCEKKESG	SLLGRPKRKRVITYAQRQAANIRERKRMFNLNEAFDQLRRKVPTFAYEKRLSRIETLRLAIVYISFITELLESCEKKESG	-1.96318	25	73	-1.50032	26	52	-1.73175	0.23143	FALSE	0.102661	-1.83441
ENSG00000146618	FERD3L	Q96RJ6	M153R	Benign	No Entry	iter_1367;SINGLE_MUTN;Short_nuclear_domain;FER3L_HUMAN;HLH;86;52;mutate;AKSHAT;remaining_.csv	FERD3L_87-167	SLLGRPKRKRVITYAQRQAANIRERKRMFNLNEAFDQLRRKVPTFAYEKRLSRIETLRLAIVYISFMTELLESCEKKESG	SLLGRPKRKRVITYAQRQAANIRERKRMFNLNEAFDQLRRKVPTFAYEKRLSRIETLRLAIVYISFRTELLESCEKKESG	-1.85309	146	395	-1.98503	144	403	-1.91906	0.0659679	FALSE	0.102661	-2.02172
ENSG00000146618	FERD3L	Q96RJ6	M153V	Benign	No Entry	iter_1370;SINGLE_MUTN;Short_nuclear_domain;FER3L_HUMAN;HLH;86;52;mutate;AKSHAT;remaining_.csv	FERD3L_87-167	SLLGRPKRKRVITYAQRQAANIRERKRMFNLNEAFDQLRRKVPTFAYEKRLSRIETLRLAIVYISFMTELLESCEKKESG	SLLGRPKRKRVITYAQRQAANIRERKRMFNLNEAFDQLRRKVPTFAYEKRLSRIETLRLAIVYISFVTELLESCEKKESG	-2.04253	47	145	-2.69587	31	142	-2.3692	0.32667	FALSE	0.102661	-2.47186
ENSG00000146618	FERD3L	Q96RJ6	S151F	Benign	No Entry	iter_1320;SINGLE_MUTN;Short_nuclear_domain;FER3L_HUMAN;HLH;86;52;mutate;AKSHAT;remaining_.csv	FERD3L_87-167	SLLGRPKRKRVITYAQRQAANIRERKRMFNLNEAFDQLRRKVPTFAYEKRLSRIETLRLAIVYISFMTELLESCEKKESG	SLLGRPKRKRVITYAQRQAANIRERKRMFNLNEAFDQLRRKVPTFAYEKRLSRIETLRLAIVYIFFMTELLESCEKKESG	-1.79572	25	65	-1.63782	25	55	-1.71677	0.0789495	FALSE	0.102661	-1.81943
ENSG00000146618	FERD3L	Q96RJ6	I150T	Benign	No Entry	iter_1312;SINGLE_MUTN;Short_nuclear_domain;FER3L_HUMAN;HLH;86;52;mutate;AKSHAT;remaining_.csv	FERD3L_87-167	SLLGRPKRKRVITYAQRQAANIRERKRMFNLNEAFDQLRRKVPTFAYEKRLSRIETLRLAIVYISFMTELLESCEKKESG	SLLGRPKRKRVITYAQRQAANIRERKRMFNLNEAFDQLRRKVPTFAYEKRLSRIETLRLAIVYTSFMTELLESCEKKESG	-2.31251	50	186	-2.21534	53	174	-2.26393	0.0485852	FALSE	0.102661	-2.36659
ENSG00000146618	FERD3L	Q96RJ6	I150F	Benign	No Entry	iter_1301;SINGLE_MUTN;Short_nuclear_domain;FER3L_HUMAN;HLH;86;52;mutate;AKSHAT;remaining_.csv	FERD3L_87-167	SLLGRPKRKRVITYAQRQAANIRERKRMFNLNEAFDQLRRKVPTFAYEKRLSRIETLRLAIVYISFMTELLESCEKKESG	SLLGRPKRKRVITYAQRQAANIRERKRMFNLNEAFDQLRRKVPTFAYEKRLSRIETLRLAIVYFSFMTELLESCEKKESG	-2.08706	44	140	-2.15518	47	148	-2.12112	0.0340611	FALSE	0.102661	-2.22378
ENSG00000146618	FERD3L	Q96RJ6	I150V	Benign	No Entry	iter_1313;SINGLE_MUTN;Short_nuclear_domain;FER3L_HUMAN;HLH;86;52;mutate;AKSHAT;remaining_.csv	FERD3L_87-167	SLLGRPKRKRVITYAQRQAANIRERKRMFNLNEAFDQLRRKVPTFAYEKRLSRIETLRLAIVYISFMTELLESCEKKESG	SLLGRPKRKRVITYAQRQAANIRERKRMFNLNEAFDQLRRKVPTFAYEKRLSRIETLRLAIVYVSFMTELLESCEKKESG	-1.39024	27	53	-1.41012	33	62	-1.40018	0.00993918	FALSE	0.102661	-1.50284
ENSG00000146618	FERD3L	Q96RJ6	Y149C	Benign	No Entry	iter_1279;SINGLE_MUTN;Short_nuclear_domain;FER3L_HUMAN;HLH;86;52;mutate;AKSHAT;remaining_.csv	FERD3L_87-167	SLLGRPKRKRVITYAQRQAANIRERKRMFNLNEAFDQLRRKVPTFAYEKRLSRIETLRLAIVYISFMTELLESCEKKESG	SLLGRPKRKRVITYAQRQAANIRERKRMFNLNEAFDQLRRKVPTFAYEKRLSRIETLRLAIVCISFMTELLESCEKKESG	-1.70052	53	129	-2.45188	53	205	-2.0762	0.375681	FALSE	0.102661	-2.17886
ENSG00000146618	FERD3L	Q96RJ6	Y149H	Benign	No Entry	iter_1284;SINGLE_MUTN;Short_nuclear_domain;FER3L_HUMAN;HLH;86;52;mutate;AKSHAT;remaining_.csv	FERD3L_87-167	SLLGRPKRKRVITYAQRQAANIRERKRMFNLNEAFDQLRRKVPTFAYEKRLSRIETLRLAIVYISFMTELLESCEKKESG	SLLGRPKRKRVITYAQRQAANIRERKRMFNLNEAFDQLRRKVPTFAYEKRLSRIETLRLAIVHISFMTELLESCEKKESG	-1.8612	111	302	-2.09956	134	406	-1.98038	0.119183	FALSE	0.102661	-2.08304
ENSG00000146618	FERD3L	Q96RJ6	I147M	Benign	No Entry	iter_1249;SINGLE_MUTN;Short_nuclear_domain;FER3L_HUMAN;HLH;86;52;mutate;AKSHAT;remaining_.csv	FERD3L_87-167	SLLGRPKRKRVITYAQRQAANIRERKRMFNLNEAFDQLRRKVPTFAYEKRLSRIETLRLAIVYISFMTELLESCEKKESG	SLLGRPKRKRVITYAQRQAANIRERKRMFNLNEAFDQLRRKVPTFAYEKRLSRIETLRLAMVYISFMTELLESCEKKESG	0.260863	8	5	-1.37479	6	11	-0.556962	0.817825	TRUE	0.102661	-0.659623
ENSG00000146618	FERD3L	Q96RJ6	A146V	Benign	No Entry	iter_1237;SINGLE_MUTN;Short_nuclear_domain;FER3L_HUMAN;HLH;86;52;mutate;AKSHAT;remaining_.csv	FERD3L_87-167	SLLGRPKRKRVITYAQRQAANIRERKRMFNLNEAFDQLRRKVPTFAYEKRLSRIETLRLAIVYISFMTELLESCEKKESG	SLLGRPKRKRVITYAQRQAANIRERKRMFNLNEAFDQLRRKVPTFAYEKRLSRIETLRLVIVYISFMTELLESCEKKESG	-2.21239	51	177	-2.78377	38	185	-2.49808	0.285691	FALSE	0.102661	-2.60074
ENSG00000146618	FERD3L	Q96RJ6	A146P	Benign	No Entry	iter_1232;SINGLE_MUTN;Short_nuclear_domain;FER3L_HUMAN;HLH;86;52;mutate;AKSHAT;remaining_.csv	FERD3L_87-167	SLLGRPKRKRVITYAQRQAANIRERKRMFNLNEAFDQLRRKVPTFAYEKRLSRIETLRLAIVYISFMTELLESCEKKESG	SLLGRPKRKRVITYAQRQAANIRERKRMFNLNEAFDQLRRKVPTFAYEKRLSRIETLRLPIVYISFMTELLESCEKKESG	-2.2524	44	157	-2.74825	32	152	-2.50032	0.247924	FALSE	0.102661	-2.60298
ENSG00000146618	FERD3L	Q96RJ6	A146T	Benign	No Entry	iter_1236;SINGLE_MUTN;Short_nuclear_domain;FER3L_HUMAN;HLH;86;52;mutate;AKSHAT;remaining_.csv	FERD3L_87-167	SLLGRPKRKRVITYAQRQAANIRERKRMFNLNEAFDQLRRKVPTFAYEKRLSRIETLRLAIVYISFMTELLESCEKKESG	SLLGRPKRKRVITYAQRQAANIRERKRMFNLNEAFDQLRRKVPTFAYEKRLSRIETLRLTIVYISFMTELLESCEKKESG	-0.417209	27	27	-0.837353	19	24	-0.627281	0.210072	TRUE	0.102661	-0.729942
ENSG00000146618	FERD3L	Q96RJ6	R144H	Benign	No Entry	iter_1189;SINGLE_MUTN;Short_nuclear_domain;FER3L_HUMAN;HLH;86;52;mutate;AKSHAT;remaining_.csv	FERD3L_87-167	SLLGRPKRKRVITYAQRQAANIRERKRMFNLNEAFDQLRRKVPTFAYEKRLSRIETLRLAIVYISFMTELLESCEKKESG	SLLGRPKRKRVITYAQRQAANIRERKRMFNLNEAFDQLRRKVPTFAYEKRLSRIETLHLAIVYISFMTELLESCEKKESG	1.69132	69	16	0.499682	32	16	1.0955	0.595817	TRUE	0.102661	0.992838
ENSG00000146618	FERD3L	Q96RJ6	R144L	Benign	No Entry	iter_1192;SINGLE_MUTN;Short_nuclear_domain;FER3L_HUMAN;HLH;86;52;mutate;AKSHAT;remaining_.csv	FERD3L_87-167	SLLGRPKRKRVITYAQRQAANIRERKRMFNLNEAFDQLRRKVPTFAYEKRLSRIETLRLAIVYISFMTELLESCEKKESG	SLLGRPKRKRVITYAQRQAANIRERKRMFNLNEAFDQLRRKVPTFAYEKRLSRIETLLLAIVYISFMTELLESCEKKESG	-1.64799	49	115	-2.45968	36	140	-2.05383	0.405843	FALSE	0.102661	-2.15649
ENSG00000146618	FERD3L	Q96RJ6	L143F	Benign	No Entry	iter_1168;SINGLE_MUTN;Short_nuclear_domain;FER3L_HUMAN;HLH;86;52;mutate;AKSHAT;remaining_.csv	FERD3L_87-167	SLLGRPKRKRVITYAQRQAANIRERKRMFNLNEAFDQLRRKVPTFAYEKRLSRIETLRLAIVYISFMTELLESCEKKESG	SLLGRPKRKRVITYAQRQAANIRERKRMFNLNEAFDQLRRKVPTFAYEKRLSRIETFRLAIVYISFMTELLESCEKKESG	-2.5419	36	157	-2.58049	35	148	-2.5612	0.0192919	FALSE	0.102661	-2.66386
ENSG00000146618	FERD3L	Q96RJ6	E141D	Benign	No Entry	iter_1128;SINGLE_MUTN;Short_nuclear_domain;FER3L_HUMAN;HLH;86;52;mutate;AKSHAT;remaining_.csv	FERD3L_87-167	SLLGRPKRKRVITYAQRQAANIRERKRMFNLNEAFDQLRRKVPTFAYEKRLSRIETLRLAIVYISFMTELLESCEKKESG	SLLGRPKRKRVITYAQRQAANIRERKRMFNLNEAFDQLRRKVPTFAYEKRLSRIDTLRLAIVYISFMTELLESCEKKESG	0.260863	8	5	-1.50032	5	10	-0.619727	0.880591	TRUE	0.102661	-0.722388
ENSG00000146618	FERD3L	Q96RJ6	E141K	Benign	No Entry	iter_1133;SINGLE_MUTN;Short_nuclear_domain;FER3L_HUMAN;HLH;86;52;mutate;AKSHAT;remaining_.csv	FERD3L_87-167	SLLGRPKRKRVITYAQRQAANIRERKRMFNLNEAFDQLRRKVPTFAYEKRLSRIETLRLAIVYISFMTELLESCEKKESG	SLLGRPKRKRVITYAQRQAANIRERKRMFNLNEAFDQLRRKVPTFAYEKRLSRIKTLRLAIVYISFMTELLESCEKKESG	-0.163452	31	26	-0.25239	38	32	-0.207921	0.0444691	TRUE	0.102661	-0.310582
ENSG00000146618	FERD3L	Q96RJ6	I140M	Benign	No Entry	iter_1116;SINGLE_MUTN;Short_nuclear_domain;FER3L_HUMAN;HLH;86;52;mutate;AKSHAT;remaining_.csv	FERD3L_87-167	SLLGRPKRKRVITYAQRQAANIRERKRMFNLNEAFDQLRRKVPTFAYEKRLSRIETLRLAIVYISFMTELLESCEKKESG	SLLGRPKRKRVITYAQRQAANIRERKRMFNLNEAFDQLRRKVPTFAYEKRLSRMETLRLAIVYISFMTELLESCEKKESG	-0.864668	11	15	-0.237284	12	10	-0.550976	0.313692	TRUE	0.102661	-0.653637
ENSG00000146618	FERD3L	Q96RJ6	R139Q	Uncertain	Uncertain significance	iter_1101;SINGLE_MUTN;Short_nuclear_domain;FER3L_HUMAN;HLH;86;52;mutate;AKSHAT;remaining_.csv	FERD3L_87-167	SLLGRPKRKRVITYAQRQAANIRERKRMFNLNEAFDQLRRKVPTFAYEKRLSRIETLRLAIVYISFMTELLESCEKKESG	SLLGRPKRKRVITYAQRQAANIRERKRMFNLNEAFDQLRRKVPTFAYEKRLSQIETLRLAIVYISFMTELLESCEKKESG	0.440772	58	32	-0.17839	45	36	0.131191	0.309581	TRUE	0.102661	0.0285302
ENSG00000146618	FERD3L	Q96RJ6	R139W	Benign	No Entry	iter_1105;SINGLE_MUTN;Short_nuclear_domain;FER3L_HUMAN;HLH;86;52;mutate;AKSHAT;remaining_.csv	FERD3L_87-167	SLLGRPKRKRVITYAQRQAANIRERKRMFNLNEAFDQLRRKVPTFAYEKRLSRIETLRLAIVYISFMTELLESCEKKESG	SLLGRPKRKRVITYAQRQAANIRERKRMFNLNEAFDQLRRKVPTFAYEKRLSWIETLRLAIVYISFMTELLESCEKKESG	0.921207	220	87	0.975831	217	78	0.948519	0.0273118	TRUE	0.102661	0.845858
ENSG00000146618	FERD3L	Q96RJ6	S138F	Benign	No Entry	iter_1073;SINGLE_MUTN;Short_nuclear_domain;FER3L_HUMAN;HLH;86;52;mutate;AKSHAT;remaining_.csv	FERD3L_87-167	SLLGRPKRKRVITYAQRQAANIRERKRMFNLNEAFDQLRRKVPTFAYEKRLSRIETLRLAIVYISFMTELLESCEKKESG	SLLGRPKRKRVITYAQRQAANIRERKRMFNLNEAFDQLRRKVPTFAYEKRLFRIETLRLAIVYISFMTELLESCEKKESG	-2.34795	48	183	-2.71582	45	209	-2.53189	0.183939	FALSE	0.102661	-2.63455
ENSG00000146618	FERD3L	Q96RJ6	S138C	Benign	No Entry	iter_1070;SINGLE_MUTN;Short_nuclear_domain;FER3L_HUMAN;HLH;86;52;mutate;AKSHAT;remaining_.csv	FERD3L_87-167	SLLGRPKRKRVITYAQRQAANIRERKRMFNLNEAFDQLRRKVPTFAYEKRLSRIETLRLAIVYISFMTELLESCEKKESG	SLLGRPKRKRVITYAQRQAANIRERKRMFNLNEAFDQLRRKVPTFAYEKRLCRIETLRLAIVYISFMTELLESCEKKESG	-0.662321	54	64	-0.763352	50	60	-0.712837	0.0505155	TRUE	0.102661	-0.815498
ENSG00000146618	FERD3L	Q96RJ6	R136T	Benign	No Entry	iter_1046;SINGLE_MUTN;Short_nuclear_domain;FER3L_HUMAN;HLH;86;52;mutate;AKSHAT;remaining_.csv	FERD3L_87-167	SLLGRPKRKRVITYAQRQAANIRERKRMFNLNEAFDQLRRKVPTFAYEKRLSRIETLRLAIVYISFMTELLESCEKKESG	SLLGRPKRKRVITYAQRQAANIRERKRMFNLNEAFDQLRRKVPTFAYEKTLSRIETLRLAIVYISFMTELLESCEKKESG	0.526208	25	13	0.0471698	19	13	0.286689	0.239519	TRUE	0.102661	0.184028
ENSG00000146618	FERD3L	Q96RJ6	R136G	Benign	No Entry	iter_1036;SINGLE_MUTN;Short_nuclear_domain;FER3L_HUMAN;HLH;86;52;mutate;AKSHAT;remaining_.csv	FERD3L_87-167	SLLGRPKRKRVITYAQRQAANIRERKRMFNLNEAFDQLRRKVPTFAYEKRLSRIETLRLAIVYISFMTELLESCEKKESG	SLLGRPKRKRVITYAQRQAANIRERKRMFNLNEAFDQLRRKVPTFAYEKGLSRIETLRLAIVYISFMTELLESCEKKESG	0.495328	32	17	-0.348315	20	18	0.0735067	0.421822	TRUE	0.102661	-0.0291542
ENSG00000146618	FERD3L	Q96RJ6	E134K	Benign	No Entry	iter_1000;SINGLE_MUTN;Short_nuclear_domain;FER3L_HUMAN;HLH;86;52;mutate;AKSHAT;remaining_.csv	FERD3L_87-167	SLLGRPKRKRVITYAQRQAANIRERKRMFNLNEAFDQLRRKVPTFAYEKRLSRIETLRLAIVYISFMTELLESCEKKESG	SLLGRPKRKRVITYAQRQAANIRERKRMFNLNEAFDQLRRKVPTFAYKKRLSRIETLRLAIVYISFMTELLESCEKKESG	-1.54175	61	133	-1.97162	66	183	-1.75669	0.214935	FALSE	0.102661	-1.85935
ENSG00000146618	FERD3L	Q96RJ6	E134Q	Benign	No Entry	iter_1005;SINGLE_MUTN;Short_nuclear_domain;FER3L_HUMAN;HLH;86;52;mutate;AKSHAT;remaining_.csv	FERD3L_87-167	SLLGRPKRKRVITYAQRQAANIRERKRMFNLNEAFDQLRRKVPTFAYEKRLSRIETLRLAIVYISFMTELLESCEKKESG	SLLGRPKRKRVITYAQRQAANIRERKRMFNLNEAFDQLRRKVPTFAYQKRLSRIETLRLAIVYISFMTELLESCEKKESG	-1.02914	106	162	-1.2543	118	199	-1.14172	0.112581	TRUE	0.102661	-1.24438
ENSG00000146618	FERD3L	Q96RJ6	A132T	Benign	No Entry	iter_970;SINGLE_MUTN;Short_nuclear_domain;FER3L_HUMAN;HLH;86;52;mutate;AKSHAT;remaining_.csv	FERD3L_87-167	SLLGRPKRKRVITYAQRQAANIRERKRMFNLNEAFDQLRRKVPTFAYEKRLSRIETLRLAIVYISFMTELLESCEKKESG	SLLGRPKRKRVITYAQRQAANIRERKRMFNLNEAFDQLRRKVPTFTYEKRLSRIETLRLAIVYISFMTELLESCEKKESG	1.16775	21	7	0.177754	16	10	0.672754	0.495	TRUE	0.102661	0.570093
ENSG00000146618	FERD3L	Q96RJ6	F131C	Benign	No Entry	iter_937;SINGLE_MUTN;Short_nuclear_domain;FER3L_HUMAN;HLH;86;52;mutate;AKSHAT;remaining_.csv	FERD3L_87-167	SLLGRPKRKRVITYAQRQAANIRERKRMFNLNEAFDQLRRKVPTFAYEKRLSRIETLRLAIVYISFMTELLESCEKKESG	SLLGRPKRKRVITYAQRQAANIRERKRMFNLNEAFDQLRRKVPTCAYEKRLSRIETLRLAIVYISFMTELLESCEKKESG	-1.45747	53	109	-1.58959	47	100	-1.52353	0.0660563	FALSE	0.102661	-1.62619
ENSG00000146618	FERD3L	Q96RJ6	F131L	Benign	No Entry	iter_944;SINGLE_MUTN;Short_nuclear_domain;FER3L_HUMAN;HLH;86;52;mutate;AKSHAT;remaining_.csv	FERD3L_87-167	SLLGRPKRKRVITYAQRQAANIRERKRMFNLNEAFDQLRRKVPTFAYEKRLSRIETLRLAIVYISFMTELLESCEKKESG	SLLGRPKRKRVITYAQRQAANIRERKRMFNLNEAFDQLRRKVPTLAYEKRLSRIETLRLAIVYISFMTELLESCEKKESG	0.0233637	19	14	-1.08528	20	30	-0.530958	0.554322	TRUE	0.102661	-0.633619
ENSG00000146618	FERD3L	Q96RJ6	T130K	Benign	No Entry	iter_925;SINGLE_MUTN;Short_nuclear_domain;FER3L_HUMAN;HLH;86;52;mutate;AKSHAT;remaining_.csv	FERD3L_87-167	SLLGRPKRKRVITYAQRQAANIRERKRMFNLNEAFDQLRRKVPTFAYEKRLSRIETLRLAIVYISFMTELLESCEKKESG	SLLGRPKRKRVITYAQRQAANIRERKRMFNLNEAFDQLRRKVPKFAYEKRLSRIETLRLAIVYISFMTELLESCEKKESG	0.805184	14	6	-0.500318	9	9	0.152433	0.652751	TRUE	0.102661	0.0497719
ENSG00000146618	FERD3L	Q96RJ6	T130R	Benign	No Entry	iter_931;SINGLE_MUTN;Short_nuclear_domain;FER3L_HUMAN;HLH;86;52;mutate;AKSHAT;remaining_.csv	FERD3L_87-167	SLLGRPKRKRVITYAQRQAANIRERKRMFNLNEAFDQLRRKVPTFAYEKRLSRIETLRLAIVYISFMTELLESCEKKESG	SLLGRPKRKRVITYAQRQAANIRERKRMFNLNEAFDQLRRKVPRFAYEKRLSRIETLRLAIVYISFMTELLESCEKKESG	-0.117649	16	13	-0.330393	18	16	-0.224021	0.106372	TRUE	0.102661	-0.326682
ENSG00000146618	FERD3L	Q96RJ6	T130M	Benign	No Entry	iter_927;SINGLE_MUTN;Short_nuclear_domain;FER3L_HUMAN;HLH;86;52;mutate;AKSHAT;remaining_.csv	FERD3L_87-167	SLLGRPKRKRVITYAQRQAANIRERKRMFNLNEAFDQLRRKVPTFAYEKRLSRIETLRLAIVYISFMTELLESCEKKESG	SLLGRPKRKRVITYAQRQAANIRERKRMFNLNEAFDQLRRKVPMFAYEKRLSRIETLRLAIVYISFMTELLESCEKKESG	-0.272819	63	57	-0.522344	65	66	-0.397582	0.124763	TRUE	0.102661	-0.500243
ENSG00000146618	FERD3L	Q96RJ6	T130P	Benign	No Entry	iter_929;SINGLE_MUTN;Short_nuclear_domain;FER3L_HUMAN;HLH;86;52;mutate;AKSHAT;remaining_.csv	FERD3L_87-167	SLLGRPKRKRVITYAQRQAANIRERKRMFNLNEAFDQLRRKVPTFAYEKRLSRIETLRLAIVYISFMTELLESCEKKESG	SLLGRPKRKRVITYAQRQAANIRERKRMFNLNEAFDQLRRKVPPFAYEKRLSRIETLRLAIVYISFMTELLESCEKKESG	-1.72706	96	238	-2.21476	71	233	-1.97091	0.243846	FALSE	0.102661	-2.07357
ENSG00000146618	FERD3L	Q96RJ6	P129R	Benign	No Entry	iter_911;SINGLE_MUTN;Short_nuclear_domain;FER3L_HUMAN;HLH;86;52;mutate;AKSHAT;remaining_.csv	FERD3L_87-167	SLLGRPKRKRVITYAQRQAANIRERKRMFNLNEAFDQLRRKVPTFAYEKRLSRIETLRLAIVYISFMTELLESCEKKESG	SLLGRPKRKRVITYAQRQAANIRERKRMFNLNEAFDQLRRKVRTFAYEKRLSRIETLRLAIVYISFMTELLESCEKKESG	-1.90717	68	191	-1.93974	66	179	-1.92346	0.0162824	FALSE	0.102661	-2.02612
ENSG00000146618	FERD3L	Q96RJ6	P129T	Benign	No Entry	iter_913;SINGLE_MUTN;Short_nuclear_domain;FER3L_HUMAN;HLH;86;52;mutate;AKSHAT;remaining_.csv	FERD3L_87-167	SLLGRPKRKRVITYAQRQAANIRERKRMFNLNEAFDQLRRKVPTFAYEKRLSRIETLRLAIVYISFMTELLESCEKKESG	SLLGRPKRKRVITYAQRQAANIRERKRMFNLNEAFDQLRRKVTTFAYEKRLSRIETLRLAIVYISFMTELLESCEKKESG	-2.21076	30	104	-2.71533	28	130	-2.46304	0.252286	FALSE	0.102661	-2.56571
ENSG00000146618	FERD3L	Q96RJ6	V128M	Benign	No Entry	iter_889;SINGLE_MUTN;Short_nuclear_domain;FER3L_HUMAN;HLH;86;52;mutate;AKSHAT;remaining_.csv	FERD3L_87-167	SLLGRPKRKRVITYAQRQAANIRERKRMFNLNEAFDQLRRKVPTFAYEKRLSRIETLRLAIVYISFMTELLESCEKKESG	SLLGRPKRKRVITYAQRQAANIRERKRMFNLNEAFDQLRRKMPTFAYEKRLSRIETLRLAIVYISFMTELLESCEKKESG	0.0627841	53	38	-0.109528	59	45	-0.023372	0.0861561	TRUE	0.102661	-0.126033
ENSG00000146618	FERD3L	Q96RJ6	K127N	Benign	No Entry	iter_870;SINGLE_MUTN;Short_nuclear_domain;FER3L_HUMAN;HLH;86;52;mutate;AKSHAT;remaining_.csv	FERD3L_87-167	SLLGRPKRKRVITYAQRQAANIRERKRMFNLNEAFDQLRRKVPTFAYEKRLSRIETLRLAIVYISFMTELLESCEKKESG	SLLGRPKRKRVITYAQRQAANIRERKRMFNLNEAFDQLRRNVPTFAYEKRLSRIETLRLAIVYISFMTELLESCEKKESG	0.274669	21	13	1.23665	20	6	0.755658	0.480989	TRUE	0.102661	0.652997
ENSG00000146618	FERD3L	Q96RJ6	R125Q	Benign	No Entry	iter_835;SINGLE_MUTN;Short_nuclear_domain;FER3L_HUMAN;HLH;86;52;mutate;AKSHAT;remaining_.csv	FERD3L_87-167	SLLGRPKRKRVITYAQRQAANIRERKRMFNLNEAFDQLRRKVPTFAYEKRLSRIETLRLAIVYISFMTELLESCEKKESG	SLLGRPKRKRVITYAQRQAANIRERKRMFNLNEAFDQLQRKVPTFAYEKRLSRIETLRLAIVYISFMTELLESCEKKESG	0.348326	17	10	-0.644708	19	21	-0.148191	0.496517	TRUE	0.102661	-0.250852
ENSG00000146618	FERD3L	Q96RJ6	L124P	Benign	No Entry	iter_814;SINGLE_MUTN;Short_nuclear_domain;FER3L_HUMAN;HLH;86;52;mutate;AKSHAT;remaining_.csv	FERD3L_87-167	SLLGRPKRKRVITYAQRQAANIRERKRMFNLNEAFDQLRRKVPTFAYEKRLSRIETLRLAIVYISFMTELLESCEKKESG	SLLGRPKRKRVITYAQRQAANIRERKRMFNLNEAFDQPRRKVPTFAYEKRLSRIETLRLAIVYISFMTELLESCEKKESG	-1.48707	131	275	-1.52935	123	251	-1.50821	0.0211367	FALSE	0.102661	-1.61087
ENSG00000146618	FERD3L	Q96RJ6	L124Q	Benign	No Entry	iter_815;SINGLE_MUTN;Short_nuclear_domain;FER3L_HUMAN;HLH;86;52;mutate;AKSHAT;remaining_.csv	FERD3L_87-167	SLLGRPKRKRVITYAQRQAANIRERKRMFNLNEAFDQLRRKVPTFAYEKRLSRIETLRLAIVYISFMTELLESCEKKESG	SLLGRPKRKRVITYAQRQAANIRERKRMFNLNEAFDQQRRKVPTFAYEKRLSRIETLRLAIVYISFMTELLESCEKKESG	-1.3241	64	120	-1.8353	44	111	-1.5797	0.255601	FALSE	0.102661	-1.68236
ENSG00000146618	FERD3L	Q96RJ6	Q123H	Benign	No Entry	iter_790;SINGLE_MUTN;Short_nuclear_domain;FER3L_HUMAN;HLH;86;52;mutate;AKSHAT;remaining_.csv	FERD3L_87-167	SLLGRPKRKRVITYAQRQAANIRERKRMFNLNEAFDQLRRKVPTFAYEKRLSRIETLRLAIVYISFMTELLESCEKKESG	SLLGRPKRKRVITYAQRQAANIRERKRMFNLNEAFDHLRRKVPTFAYEKRLSRIETLRLAIVYISFMTELLESCEKKESG	1.20428	40	13	-0.0346544	29	21	0.584813	0.619467	TRUE	0.102661	0.482152
ENSG00000146618	FERD3L	Q96RJ6	Q123L	Benign	No Entry	iter_793;SINGLE_MUTN;Short_nuclear_domain;FER3L_HUMAN;HLH;86;52;mutate;AKSHAT;remaining_.csv	FERD3L_87-167	SLLGRPKRKRVITYAQRQAANIRERKRMFNLNEAFDQLRRKVPTFAYEKRLSRIETLRLAIVYISFMTELLESCEKKESG	SLLGRPKRKRVITYAQRQAANIRERKRMFNLNEAFDLLRRKVPTFAYEKRLSRIETLRLAIVYISFMTELLESCEKKESG	0.672428	83	39	0.324595	62	35	0.498512	0.173917	TRUE	0.102661	0.395851
ENSG00000146618	FERD3L	Q96RJ6	D122N	Benign	No Entry	iter_775;SINGLE_MUTN;Short_nuclear_domain;FER3L_HUMAN;HLH;86;52;mutate;AKSHAT;remaining_.csv	FERD3L_87-167	SLLGRPKRKRVITYAQRQAANIRERKRMFNLNEAFDQLRRKVPTFAYEKRLSRIETLRLAIVYISFMTELLESCEKKESG	SLLGRPKRKRVITYAQRQAANIRERKRMFNLNEAFNQLRRKVPTFAYEKRLSRIETLRLAIVYISFMTELLESCEKKESG	0.904719	15	6	1.76272	24	5	1.33372	0.428999	TRUE	0.102661	1.23106
ENSG00000146618	FERD3L	Q96RJ6	D122H	Benign	No Entry	iter_770;SINGLE_MUTN;Short_nuclear_domain;FER3L_HUMAN;HLH;86;52;mutate;AKSHAT;remaining_.csv	FERD3L_87-167	SLLGRPKRKRVITYAQRQAANIRERKRMFNLNEAFDQLRRKVPTFAYEKRLSRIETLRLAIVYISFMTELLESCEKKESG	SLLGRPKRKRVITYAQRQAANIRERKRMFNLNEAFHQLRRKVPTFAYEKRLSRIETLRLAIVYISFMTELLESCEKKESG	1.86819	39	8	0.329757	32	18	1.09898	0.769218	TRUE	0.102661	0.996314
ENSG00000146618	FERD3L	Q96RJ6	F121S	Benign	No Entry	iter_760;SINGLE_MUTN;Short_nuclear_domain;FER3L_HUMAN;HLH;86;52;mutate;AKSHAT;remaining_.csv	FERD3L_87-167	SLLGRPKRKRVITYAQRQAANIRERKRMFNLNEAFDQLRRKVPTFAYEKRLSRIETLRLAIVYISFMTELLESCEKKESG	SLLGRPKRKRVITYAQRQAANIRERKRMFNLNEASDQLRRKVPTFAYEKRLSRIETLRLAIVYISFMTELLESCEKKESG	-1.95033	85	246	-1.39226	97	180	-1.6713	0.279037	FALSE	0.102661	-1.77396
ENSG00000146618	FERD3L	Q96RJ6	F121V	Benign	No Entry	iter_762;SINGLE_MUTN;Short_nuclear_domain;FER3L_HUMAN;HLH;86;52;mutate;AKSHAT;remaining_.csv	FERD3L_87-167	SLLGRPKRKRVITYAQRQAANIRERKRMFNLNEAFDQLRRKVPTFAYEKRLSRIETLRLAIVYISFMTELLESCEKKESG	SLLGRPKRKRVITYAQRQAANIRERKRMFNLNEAVDQLRRKVPTFAYEKRLSRIETLRLAIVYISFMTELLESCEKKESG	-1.43827	34	69	-2.57432	19	80	-2.00629	0.568024	FALSE	0.102661	-2.10896
ENSG00000146618	FERD3L	Q96RJ6	A120V	Benign	No Entry	iter_743;SINGLE_MUTN;Short_nuclear_domain;FER3L_HUMAN;HLH;86;52;mutate;AKSHAT;remaining_.csv	FERD3L_87-167	SLLGRPKRKRVITYAQRQAANIRERKRMFNLNEAFDQLRRKVPTFAYEKRLSRIETLRLAIVYISFMTELLESCEKKESG	SLLGRPKRKRVITYAQRQAANIRERKRMFNLNEVFDQLRRKVPTFAYEKRLSRIETLRLAIVYISFMTELLESCEKKESG	-0.665888	101	120	-1.19849	98	159	-0.93219	0.266302	TRUE	0.102661	-1.03485
ENSG00000146618	FERD3L	Q96RJ6	E119K	Benign	No Entry	iter_715;SINGLE_MUTN;Short_nuclear_domain;FER3L_HUMAN;HLH;86;52;mutate;AKSHAT;remaining_.csv	FERD3L_87-167	SLLGRPKRKRVITYAQRQAANIRERKRMFNLNEAFDQLRRKVPTFAYEKRLSRIETLRLAIVYISFMTELLESCEKKESG	SLLGRPKRKRVITYAQRQAANIRERKRMFNLNKAFDQLRRKVPTFAYEKRLSRIETLRLAIVYISFMTELLESCEKKESG	-0.154174	6	5	-0.500318	5	5	-0.327246	0.173072	TRUE	0.102661	-0.429907
ENSG00000146618	FERD3L	Q96RJ6	E119Q	Benign	No Entry	iter_720;SINGLE_MUTN;Short_nuclear_domain;FER3L_HUMAN;HLH;86;52;mutate;AKSHAT;remaining_.csv	FERD3L_87-167	SLLGRPKRKRVITYAQRQAANIRERKRMFNLNEAFDQLRRKVPTFAYEKRLSRIETLRLAIVYISFMTELLESCEKKESG	SLLGRPKRKRVITYAQRQAANIRERKRMFNLNQAFDQLRRKVPTFAYEKRLSRIETLRLAIVYISFMTELLESCEKKESG	-0.334747	18	17	-0.500318	11	11	-0.417532	0.0827856	TRUE	0.102661	-0.520193
ENSG00000146618	FERD3L	Q96RJ6	N118K	Benign	No Entry	iter_697;SINGLE_MUTN;Short_nuclear_domain;FER3L_HUMAN;HLH;86;52;mutate;AKSHAT;remaining_.csv	FERD3L_87-167	SLLGRPKRKRVITYAQRQAANIRERKRMFNLNEAFDQLRRKVPTFAYEKRLSRIETLRLAIVYISFMTELLESCEKKESG	SLLGRPKRKRVITYAQRQAANIRERKRMFNLKEAFDQLRRKVPTFAYEKRLSRIETLRLAIVYISFMTELLESCEKKESG	0.961303	13	5	-0.500318	10	10	0.230492	0.73081	TRUE	0.102661	0.127831
ENSG00000146618	FERD3L	Q96RJ6	N118S	Benign	No Entry	iter_703;SINGLE_MUTN;Short_nuclear_domain;FER3L_HUMAN;HLH;86;52;mutate;AKSHAT;remaining_.csv	FERD3L_87-167	SLLGRPKRKRVITYAQRQAANIRERKRMFNLNEAFDQLRRKVPTFAYEKRLSRIETLRLAIVYISFMTELLESCEKKESG	SLLGRPKRKRVITYAQRQAANIRERKRMFNLSEAFDQLRRKVPTFAYEKRLSRIETLRLAIVYISFMTELLESCEKKESG	0.704782	37	17	1.62521	48	11	1.165	0.460216	TRUE	0.102661	1.06234
ENSG00000146618	FERD3L	Q96RJ6	N118I	Benign	No Entry	iter_696;SINGLE_MUTN;Short_nuclear_domain;FER3L_HUMAN;HLH;86;52;mutate;AKSHAT;remaining_.csv	FERD3L_87-167	SLLGRPKRKRVITYAQRQAANIRERKRMFNLNEAFDQLRRKVPTFAYEKRLSRIETLRLAIVYISFMTELLESCEKKESG	SLLGRPKRKRVITYAQRQAANIRERKRMFNLIEAFDQLRRKVPTFAYEKRLSRIETLRLAIVYISFMTELLESCEKKESG	-1.08279	29	46	-0.805173	34	42	-0.943981	0.138809	TRUE	0.102661	-1.04664
ENSG00000146618	FERD3L	Q96RJ6	L117I	Benign	No Entry	iter_677;SINGLE_MUTN;Short_nuclear_domain;FER3L_HUMAN;HLH;86;52;mutate;AKSHAT;remaining_.csv	FERD3L_87-167	SLLGRPKRKRVITYAQRQAANIRERKRMFNLNEAFDQLRRKVPTFAYEKRLSRIETLRLAIVYISFMTELLESCEKKESG	SLLGRPKRKRVITYAQRQAANIRERKRMFNINEAFDQLRRKVPTFAYEKRLSRIETLRLAIVYISFMTELLESCEKKESG	-0.00217135	16	12	-0.052859	15	11	-0.0275152	0.0253438	TRUE	0.102661	-0.130176
ENSG00000146618	FERD3L	Q96RJ6	L117F	Benign	No Entry	iter_674;SINGLE_MUTN;Short_nuclear_domain;FER3L_HUMAN;HLH;86;52;mutate;AKSHAT;remaining_.csv	FERD3L_87-167	SLLGRPKRKRVITYAQRQAANIRERKRMFNLNEAFDQLRRKVPTFAYEKRLSRIETLRLAIVYISFMTELLESCEKKESG	SLLGRPKRKRVITYAQRQAANIRERKRMFNFNEAFDQLRRKVPTFAYEKRLSRIETLRLAIVYISFMTELLESCEKKESG	0.720295	11	5	0.177754	8	5	0.449024	0.27127	TRUE	0.102661	0.346363
ENSG00000146618	FERD3L	Q96RJ6	N116K	Benign	No Entry	iter_659;SINGLE_MUTN;Short_nuclear_domain;FER3L_HUMAN;HLH;86;52;mutate;AKSHAT;remaining_.csv	FERD3L_87-167	SLLGRPKRKRVITYAQRQAANIRERKRMFNLNEAFDQLRRKVPTFAYEKRLSRIETLRLAIVYISFMTELLESCEKKESG	SLLGRPKRKRVITYAQRQAANIRERKRMFKLNEAFDQLRRKVPTFAYEKRLSRIETLRLAIVYISFMTELLESCEKKESG	0.0973643	10	7	0.127713	17	11	0.112539	0.0151745	TRUE	0.102661	0.00987787
ENSG00000146618	FERD3L	Q96RJ6	N116S	Benign	No Entry	iter_665;SINGLE_MUTN;Short_nuclear_domain;FER3L_HUMAN;HLH;86;52;mutate;AKSHAT;remaining_.csv	FERD3L_87-167	SLLGRPKRKRVITYAQRQAANIRERKRMFNLNEAFDQLRRKVPTFAYEKRLSRIETLRLAIVYISFMTELLESCEKKESG	SLLGRPKRKRVITYAQRQAANIRERKRMFSLNEAFDQLRRKVPTFAYEKRLSRIETLRLAIVYISFMTELLESCEKKESG				0.0846445	12	8	0.0846445		TRUE	0.102661	-0.0180164
ENSG00000146618	FERD3L	Q96RJ6	N116H	Benign	No Entry	iter_657;SINGLE_MUTN;Short_nuclear_domain;FER3L_HUMAN;HLH;86;52;mutate;AKSHAT;remaining_.csv	FERD3L_87-167	SLLGRPKRKRVITYAQRQAANIRERKRMFNLNEAFDQLRRKVPTFAYEKRLSRIETLRLAIVYISFMTELLESCEKKESG	SLLGRPKRKRVITYAQRQAANIRERKRMFHLNEAFDQLRRKVPTFAYEKRLSRIETLRLAIVYISFMTELLESCEKKESG	-0.417209	29	29	0.200122	26	16	-0.108544	0.308665	TRUE	0.102661	-0.211204
ENSG00000146618	FERD3L	Q96RJ6	N116D	Benign	No Entry	iter_653;SINGLE_MUTN;Short_nuclear_domain;FER3L_HUMAN;HLH;86;52;mutate;AKSHAT;remaining_.csv	FERD3L_87-167	SLLGRPKRKRVITYAQRQAANIRERKRMFNLNEAFDQLRRKVPTFAYEKRLSRIETLRLAIVYISFMTELLESCEKKESG	SLLGRPKRKRVITYAQRQAANIRERKRMFDLNEAFDQLRRKVPTFAYEKRLSRIETLRLAIVYISFMTELLESCEKKESG	0.582791	12	6	0.499682	10	5	0.541237	0.0415546	TRUE	0.102661	0.438576
ENSG00000146618	FERD3L	Q96RJ6	M114I	Benign	No Entry	iter_620;SINGLE_MUTN;Short_nuclear_domain;FER3L_HUMAN;HLH;86;52;mutate;AKSHAT;remaining_.csv	FERD3L_87-167	SLLGRPKRKRVITYAQRQAANIRERKRMFNLNEAFDQLRRKVPTFAYEKRLSRIETLRLAIVYISFMTELLESCEKKESG	SLLGRPKRKRVITYAQRQAANIRERKRIFNLNEAFDQLRRKVPTFAYEKRLSRIETLRLAIVYISFMTELLESCEKKESG	0.582791	16	8	-0.599854	14	15	-0.00853126	0.591322	TRUE	0.102661	-0.111192
ENSG00000146618	FERD3L	Q96RJ6	M114L	Benign	No Entry	iter_622;SINGLE_MUTN;Short_nuclear_domain;FER3L_HUMAN;HLH;86;52;mutate;AKSHAT;remaining_.csv	FERD3L_87-167	SLLGRPKRKRVITYAQRQAANIRERKRMFNLNEAFDQLRRKVPTFAYEKRLSRIETLRLAIVYISFMTELLESCEKKESG	SLLGRPKRKRVITYAQRQAANIRERKRLFNLNEAFDQLRRKVPTFAYEKRLSRIETLRLAIVYISFMTELLESCEKKESG	0.582791	34	17	1.19156	42	13	0.887175	0.304384	TRUE	0.102661	0.784515
ENSG00000146618	FERD3L	Q96RJ6	R113Q	Benign	No Entry	iter_607;SINGLE_MUTN;Short_nuclear_domain;FER3L_HUMAN;HLH;86;52;mutate;AKSHAT;remaining_.csv	FERD3L_87-167	SLLGRPKRKRVITYAQRQAANIRERKRMFNLNEAFDQLRRKVPTFAYEKRLSRIETLRLAIVYISFMTELLESCEKKESG	SLLGRPKRKRVITYAQRQAANIRERKQMFNLNEAFDQLRRKVPTFAYEKRLSRIETLRLAIVYISFMTELLESCEKKESG	2.03596	115	21	1.8341	116	23	1.93503	0.100931	TRUE	0.102661	1.83237
ENSG00000146618	FERD3L	Q96RJ6	R113L	Benign	No Entry	iter_603;SINGLE_MUTN;Short_nuclear_domain;FER3L_HUMAN;HLH;86;52;mutate;AKSHAT;remaining_.csv	FERD3L_87-167	SLLGRPKRKRVITYAQRQAANIRERKRMFNLNEAFDQLRRKVPTFAYEKRLSRIETLRLAIVYISFMTELLESCEKKESG	SLLGRPKRKRVITYAQRQAANIRERKLMFNLNEAFDQLRRKVPTFAYEKRLSRIETLRLAIVYISFMTELLESCEKKESG	1.39015	91	26	2.44454	77	10	1.91734	0.527197	TRUE	0.102661	1.81468
ENSG00000146618	FERD3L	Q96RJ6	K112R	Benign	No Entry	iter_588;SINGLE_MUTN;Short_nuclear_domain;FER3L_HUMAN;HLH;86;52;mutate;AKSHAT;remaining_.csv	FERD3L_87-167	SLLGRPKRKRVITYAQRQAANIRERKRMFNLNEAFDQLRRKVPTFAYEKRLSRIETLRLAIVYISFMTELLESCEKKESG	SLLGRPKRKRVITYAQRQAANIRERRRMFNLNEAFDQLRRKVPTFAYEKRLSRIETLRLAIVYISFMTELLESCEKKESG	-0.00217135	8	6	0.499682	10	5	0.248755	0.250927	TRUE	0.102661	0.146094
ENSG00000146618	FERD3L	Q96RJ6	K112E	Benign	No Entry	iter_578;SINGLE_MUTN;Short_nuclear_domain;FER3L_HUMAN;HLH;86;52;mutate;AKSHAT;remaining_.csv	FERD3L_87-167	SLLGRPKRKRVITYAQRQAANIRERKRMFNLNEAFDQLRRKVPTFAYEKRLSRIETLRLAIVYISFMTELLESCEKKESG	SLLGRPKRKRVITYAQRQAANIRERERMFNLNEAFDQLRRKVPTFAYEKRLSRIETLRLAIVYISFMTELLESCEKKESG	1.90472	25	5	1.42568	19	5	1.6652	0.239519	TRUE	0.102661	1.56254
ENSG00000146618	FERD3L	Q96RJ6	R111G	Benign	No Entry	iter_561;SINGLE_MUTN;Short_nuclear_domain;FER3L_HUMAN;HLH;86;52;mutate;AKSHAT;remaining_.csv	FERD3L_87-167	SLLGRPKRKRVITYAQRQAANIRERKRMFNLNEAFDQLRRKVPTFAYEKRLSRIETLRLAIVYISFMTELLESCEKKESG	SLLGRPKRKRVITYAQRQAANIREGKRMFNLNEAFDQLRRKVPTFAYEKRLSRIETLRLAIVYISFMTELLESCEKKESG	1.9613	52	10	1.12417	37	12	1.54274	0.418565	TRUE	0.102661	1.44008
ENSG00000146618	FERD3L	Q96RJ6	E110Q	Benign	No Entry	iter_549;SINGLE_MUTN;Short_nuclear_domain;FER3L_HUMAN;HLH;86;52;mutate;AKSHAT;remaining_.csv	FERD3L_87-167	SLLGRPKRKRVITYAQRQAANIRERKRMFNLNEAFDQLRRKVPTFAYEKRLSRIETLRLAIVYISFMTELLESCEKKESG	SLLGRPKRKRVITYAQRQAANIRQRKRMFNLNEAFDQLRRKVPTFAYEKRLSRIETLRLAIVYISFMTELLESCEKKESG	0.830719	19	8	1.04988	41	14	0.940299	0.10958	TRUE	0.102661	0.837638
ENSG00000146618	FERD3L	Q96RJ6	I108M	Benign	No Entry	iter_508;SINGLE_MUTN;Short_nuclear_domain;FER3L_HUMAN;HLH;86;52;mutate;AKSHAT;remaining_.csv	FERD3L_87-167	SLLGRPKRKRVITYAQRQAANIRERKRMFNLNEAFDQLRRKVPTFAYEKRLSRIETLRLAIVYISFMTELLESCEKKESG	SLLGRPKRKRVITYAQRQAANMRERKRMFNLNEAFDQLRRKVPTFAYEKRLSRIETLRLAIVYISFMTELLESCEKKESG	-0.417209	5	5	-1.50032	6	12	-0.958763	0.541555	TRUE	0.102661	-1.06142
ENSG00000146618	FERD3L	Q96RJ6	I108V	Benign	No Entry	iter_515;SINGLE_MUTN;Short_nuclear_domain;FER3L_HUMAN;HLH;86;52;mutate;AKSHAT;remaining_.csv	FERD3L_87-167	SLLGRPKRKRVITYAQRQAANIRERKRMFNLNEAFDQLRRKVPTFAYEKRLSRIETLRLAIVYISFMTELLESCEKKESG	SLLGRPKRKRVITYAQRQAANVRERKRMFNLNEAFDQLRRKVPTFAYEKRLSRIETLRLAIVYISFMTELLESCEKKESG	1.0918	37	13	-0.25239	19	16	0.419707	0.672098	TRUE	0.102661	0.317046
ENSG00000146618	FERD3L	Q96RJ6	N107S	Benign	No Entry	iter_494;SINGLE_MUTN;Short_nuclear_domain;FER3L_HUMAN;HLH;86;52;mutate;AKSHAT;remaining_.csv	FERD3L_87-167	SLLGRPKRKRVITYAQRQAANIRERKRMFNLNEAFDQLRRKVPTFAYEKRLSRIETLRLAIVYISFMTELLESCEKKESG	SLLGRPKRKRVITYAQRQAASIRERKRMFNLNEAFDQLRRKVPTFAYEKRLSRIETLRLAIVYISFMTELLESCEKKESG	0.135332	22	15	0.307037	21	12	0.221185	0.0858524	TRUE	0.102661	0.118524
ENSG00000146618	FERD3L	Q96RJ6	A106G	Benign	No Entry	iter_465;SINGLE_MUTN;Short_nuclear_domain;FER3L_HUMAN;HLH;86;52;mutate;AKSHAT;remaining_.csv	FERD3L_87-167	SLLGRPKRKRVITYAQRQAANIRERKRMFNLNEAFDQLRRKVPTFAYEKRLSRIETLRLAIVYISFMTELLESCEKKESG	SLLGRPKRKRVITYAQRQAGNIRERKRMFNLNEAFDQLRRKVPTFAYEKRLSRIETLRLAIVYISFMTELLESCEKKESG	0.830719	19	8	0.762716	12	5	0.796718	0.0340011	TRUE	0.102661	0.694057
ENSG00000146618	FERD3L	Q96RJ6	A106V	Benign	No Entry	iter_477;SINGLE_MUTN;Short_nuclear_domain;FER3L_HUMAN;HLH;86;52;mutate;AKSHAT;remaining_.csv	FERD3L_87-167	SLLGRPKRKRVITYAQRQAANIRERKRMFNLNEAFDQLRRKVPTFAYEKRLSRIETLRLAIVYISFMTELLESCEKKESG	SLLGRPKRKRVITYAQRQAVNIRERKRMFNLNEAFDQLRRKVPTFAYEKRLSRIETLRLAIVYISFMTELLESCEKKESG	0.845826	12	5				0.845826		TRUE	0.102661	0.743165
ENSG00000146618	FERD3L	Q96RJ6	A106T	Benign	No Entry	iter_476;SINGLE_MUTN;Short_nuclear_domain;FER3L_HUMAN;HLH;86;52;mutate;AKSHAT;remaining_.csv	FERD3L_87-167	SLLGRPKRKRVITYAQRQAANIRERKRMFNLNEAFDQLRRKVPTFAYEKRLSRIETLRLAIVYISFMTELLESCEKKESG	SLLGRPKRKRVITYAQRQATNIRERKRMFNLNEAFDQLRRKVPTFAYEKRLSRIETLRLAIVYISFMTELLESCEKKESG	1.28323	91	28	0.42168	72	38	0.852455	0.430776	TRUE	0.102661	0.749794
ENSG00000146618	FERD3L	Q96RJ6	A105T	Benign	No Entry	iter_457;SINGLE_MUTN;Short_nuclear_domain;FER3L_HUMAN;HLH;86;52;mutate;AKSHAT;remaining_.csv	FERD3L_87-167	SLLGRPKRKRVITYAQRQAANIRERKRMFNLNEAFDQLRRKVPTFAYEKRLSRIETLRLAIVYISFMTELLESCEKKESG	SLLGRPKRKRVITYAQRQTANIRERKRMFNLNEAFDQLRRKVPTFAYEKRLSRIETLRLAIVYISFMTELLESCEKKESG	1.23049	47	15	0.669607	36	16	0.950048	0.280441	TRUE	0.102661	0.847387
ENSG00000146618	FERD3L	Q96RJ6	Q104K	Benign	No Entry	iter_431;SINGLE_MUTN;Short_nuclear_domain;FER3L_HUMAN;HLH;86;52;mutate;AKSHAT;remaining_.csv	FERD3L_87-167	SLLGRPKRKRVITYAQRQAANIRERKRMFNLNEAFDQLRRKVPTFAYEKRLSRIETLRLAIVYISFMTELLESCEKKESG	SLLGRPKRKRVITYAQRKAANIRERKRMFNLNEAFDQLRRKVPTFAYEKRLSRIETLRLAIVYISFMTELLESCEKKESG	-0.194816	14	12	1.34768	18	5	0.576431	0.771248	TRUE	0.102661	0.47377
ENSG00000146618	FERD3L	Q96RJ6	R103S	Benign	No Entry	iter_418;SINGLE_MUTN;Short_nuclear_domain;FER3L_HUMAN;HLH;86;52;mutate;AKSHAT;remaining_.csv	FERD3L_87-167	SLLGRPKRKRVITYAQRQAANIRERKRMFNLNEAFDQLRRKVPTFAYEKRLSRIETLRLAIVYISFMTELLESCEKKESG	SLLGRPKRKRVITYAQSQAANIRERKRMFNLNEAFDQLRRKVPTFAYEKRLSRIETLRLAIVYISFMTELLESCEKKESG	2.26462	77	12	2.33257	57	8	2.29859	0.0339784	TRUE	0.102661	2.19593
ENSG00000146618	FERD3L	Q96RJ6	A101V	Benign	No Entry	iter_382;SINGLE_MUTN;Short_nuclear_domain;FER3L_HUMAN;HLH;86;52;mutate;AKSHAT;remaining_.csv	FERD3L_87-167	SLLGRPKRKRVITYAQRQAANIRERKRMFNLNEAFDQLRRKVPTFAYEKRLSRIETLRLAIVYISFMTELLESCEKKESG	SLLGRPKRKRVITYVQRQAANIRERKRMFNLNEAFDQLRRKVPTFAYEKRLSRIETLRLAIVYISFMTELLESCEKKESG	-0.902636	5	7	-0.362814	11	10	-0.632725	0.269911	TRUE	0.102661	-0.735386
ENSG00000146618	FERD3L	Q96RJ6	T99N	Benign	No Entry	iter_339;SINGLE_MUTN;Short_nuclear_domain;FER3L_HUMAN;HLH;86;52;mutate;AKSHAT;remaining_.csv	FERD3L_87-167	SLLGRPKRKRVITYAQRQAANIRERKRMFNLNEAFDQLRRKVPTFAYEKRLSRIETLRLAIVYISFMTELLESCEKKESG	SLLGRPKRKRVINYAQRQAANIRERKRMFNLNEAFDQLRRKVPTFAYEKRLSRIETLRLAIVYISFMTELLESCEKKESG	0.167754	12	8	0.637186	11	5	0.40247	0.234716	TRUE	0.102661	0.299809
ENSG00000146618	FERD3L	Q96RJ6	T99I	Benign	No Entry	iter_335;SINGLE_MUTN;Short_nuclear_domain;FER3L_HUMAN;HLH;86;52;mutate;AKSHAT;remaining_.csv	FERD3L_87-167	SLLGRPKRKRVITYAQRQAANIRERKRMFNLNEAFDQLRRKVPTFAYEKRLSRIETLRLAIVYISFMTELLESCEKKESG	SLLGRPKRKRVIIYAQRQAANIRERKRMFNLNEAFDQLRRKVPTFAYEKRLSRIETLRLAIVYISFMTELLESCEKKESG	1.67025	51	12	1.71268	51	11	1.69146	0.0212109	TRUE	0.102661	1.5888
ENSG00000146618	FERD3L	Q96RJ6	I98F	Benign	No Entry	iter_313;SINGLE_MUTN;Short_nuclear_domain;FER3L_HUMAN;HLH;86;52;mutate;AKSHAT;remaining_.csv	FERD3L_87-167	SLLGRPKRKRVITYAQRQAANIRERKRMFNLNEAFDQLRRKVPTFAYEKRLSRIETLRLAIVYISFMTELLESCEKKESG	SLLGRPKRKRVFTYAQRQAANIRERKRMFNLNEAFDQLRRKVPTFAYEKRLSRIETLRLAIVYISFMTELLESCEKKESG	0.894735	72	29	0.641701	64	29	0.768218	0.126517	TRUE	0.102661	0.665557
ENSG00000146618	FERD3L	Q96RJ6	V97M	Benign	No Entry	iter_300;SINGLE_MUTN;Short_nuclear_domain;FER3L_HUMAN;HLH;86;52;mutate;AKSHAT;remaining_.csv	FERD3L_87-167	SLLGRPKRKRVITYAQRQAANIRERKRMFNLNEAFDQLRRKVPTFAYEKRLSRIETLRLAIVYISFMTELLESCEKKESG	SLLGRPKRKRMITYAQRQAANIRERKRMFNLNEAFDQLRRKVPTFAYEKRLSRIETLRLAIVYISFMTELLESCEKKESG	0.670254	34	16	0.0402504	16	11	0.355252	0.315002	TRUE	0.102661	0.252591
ENSG00000146618	FERD3L	Q96RJ6	V97L	Benign	No Entry	iter_299;SINGLE_MUTN;Short_nuclear_domain;FER3L_HUMAN;HLH;86;52;mutate;AKSHAT;remaining_.csv	FERD3L_87-167	SLLGRPKRKRVITYAQRQAANIRERKRMFNLNEAFDQLRRKVPTFAYEKRLSRIETLRLAIVYISFMTELLESCEKKESG	SLLGRPKRKRLITYAQRQAANIRERKRMFNLNEAFDQLRRKVPTFAYEKRLSRIETLRLAIVYISFMTELLESCEKKESG	0.0484547	29	21	0.137112	14	9	0.0927833	0.0443286	TRUE	0.102661	-0.00987758
ENSG00000146618	FERD3L	Q96RJ6	R96T	Benign	No Entry	iter_286;SINGLE_MUTN;Short_nuclear_domain;FER3L_HUMAN;HLH;86;52;mutate;AKSHAT;remaining_.csv	FERD3L_87-167	SLLGRPKRKRVITYAQRQAANIRERKRMFNLNEAFDQLRRKVPTFAYEKRLSRIETLRLAIVYISFMTELLESCEKKESG	SLLGRPKRKTVITYAQRQAANIRERKRMFNLNEAFDQLRRKVPTFAYEKRLSRIETLRLAIVYISFMTELLESCEKKESG	1.5568	55	14	0.587145	51	24	1.07197	0.484826	TRUE	0.102661	0.969309
ENSG00000146618	FERD3L	Q96RJ6	R94T	Benign	No Entry	iter_248;SINGLE_MUTN;Short_nuclear_domain;FER3L_HUMAN;HLH;86;52;mutate;AKSHAT;remaining_.csv	FERD3L_87-167	SLLGRPKRKRVITYAQRQAANIRERKRMFNLNEAFDQLRRKVPTFAYEKRLSRIETLRLAIVYISFMTELLESCEKKESG	SLLGRPKTKRVITYAQRQAANIRERKRMFNLNEAFDQLRRKVPTFAYEKRLSRIETLRLAIVYISFMTELLESCEKKESG	0.660794	38	18	-0.0852805	28	21	0.287757	0.373037	TRUE	0.102661	0.185096
ENSG00000146618	FERD3L	Q96RJ6	R94K	Benign	No Entry	iter_241;SINGLE_MUTN;Short_nuclear_domain;FER3L_HUMAN;HLH;86;52;mutate;AKSHAT;remaining_.csv	FERD3L_87-167	SLLGRPKRKRVITYAQRQAANIRERKRMFNLNEAFDQLRRKVPTFAYEKRLSRIETLRLAIVYISFMTELLESCEKKESG	SLLGRPKKKRVITYAQRQAANIRERKRMFNLNEAFDQLRRKVPTFAYEKRLSRIETLRLAIVYISFMTELLESCEKKESG	-0.0952808	20	16	1.08464	21	7	0.494682	0.589963	TRUE	0.102661	0.392021
ENSG00000146618	FERD3L	Q96RJ6	K93R	Benign	No Entry	iter_227;SINGLE_MUTN;Short_nuclear_domain;FER3L_HUMAN;HLH;86;52;mutate;AKSHAT;remaining_.csv	FERD3L_87-167	SLLGRPKRKRVITYAQRQAANIRERKRMFNLNEAFDQLRRKVPTFAYEKRLSRIETLRLAIVYISFMTELLESCEKKESG	SLLGRPRRKRVITYAQRQAANIRERKRMFNLNEAFDQLRRKVPTFAYEKRLSRIETLRLAIVYISFMTELLESCEKKESG	-0.417209	19	19	-0.500318	18	18	-0.458763	0.0415546	TRUE	0.102661	-0.561424
ENSG00000146618	FERD3L	Q96RJ6	K93T	Benign	No Entry	iter_229;SINGLE_MUTN;Short_nuclear_domain;FER3L_HUMAN;HLH;86;52;mutate;AKSHAT;remaining_.csv	FERD3L_87-167	SLLGRPKRKRVITYAQRQAANIRERKRMFNLNEAFDQLRRKVPTFAYEKRLSRIETLRLAIVYISFMTELLESCEKKESG	SLLGRPTRKRVITYAQRQAANIRERKRMFNLNEAFDQLRRKVPTFAYEKRLSRIETLRLAIVYISFMTELLESCEKKESG	0.533882	29	15	-0.159281	19	15	0.1873	0.346581	TRUE	0.102661	0.0846393
ENSG00000146618	FERD3L	Q96RJ6	K93E	Benign	No Entry	iter_217;SINGLE_MUTN;Short_nuclear_domain;FER3L_HUMAN;HLH;86;52;mutate;AKSHAT;remaining_.csv	FERD3L_87-167	SLLGRPKRKRVITYAQRQAANIRERKRMFNLNEAFDQLRRKVPTFAYEKRLSRIETLRLAIVYISFMTELLESCEKKESG	SLLGRPERKRVITYAQRQAANIRERKRMFNLNEAFDQLRRKVPTFAYEKRLSRIETLRLAIVYISFMTELLESCEKKESG	0.752716	18	8	0.0402504	16	11	0.396483	0.356233	TRUE	0.102661	0.293822
ENSG00000146618	FERD3L	Q96RJ6	P92R	Benign	No Entry	iter_208;SINGLE_MUTN;Short_nuclear_domain;FER3L_HUMAN;HLH;86;52;mutate;AKSHAT;remaining_.csv	FERD3L_87-167	SLLGRPKRKRVITYAQRQAANIRERKRMFNLNEAFDQLRRKVPTFAYEKRLSRIETLRLAIVYISFMTELLESCEKKESG	SLLGRRKRKRVITYAQRQAANIRERKRMFNLNEAFDQLRRKVPTFAYEKRLSRIETLRLAIVYISFMTELLESCEKKESG	1.16775	15	5	-0.500318	15	15	0.333718	0.834036	TRUE	0.102661	0.231057
ENSG00000146618	FERD3L	Q96RJ6	P92H	Benign	No Entry	iter_201;SINGLE_MUTN;Short_nuclear_domain;FER3L_HUMAN;HLH;86;52;mutate;AKSHAT;remaining_.csv	FERD3L_87-167	SLLGRPKRKRVITYAQRQAANIRERKRMFNLNEAFDQLRRKVPTFAYEKRLSRIETLRLAIVYISFMTELLESCEKKESG	SLLGRHKRKRVITYAQRQAANIRERKRMFNLNEAFDQLRRKVPTFAYEKRLSRIETLRLAIVYISFMTELLESCEKKESG	0.582791	24	12	0.200122	13	8	0.391456	0.191335	TRUE	0.102661	0.288796
ENSG00000146618	FERD3L	Q96RJ6	P92S	Benign	No Entry	iter_209;SINGLE_MUTN;Short_nuclear_domain;FER3L_HUMAN;HLH;86;52;mutate;AKSHAT;remaining_.csv	FERD3L_87-167	SLLGRPKRKRVITYAQRQAANIRERKRMFNLNEAFDQLRRKVPTFAYEKRLSRIETLRLAIVYISFMTELLESCEKKESG	SLLGRSKRKRVITYAQRQAANIRERKRMFNLNEAFDQLRRKVPTFAYEKRLSRIETLRLAIVYISFMTELLESCEKKESG	0.068218	14	10	-0.237284	12	10	-0.0845328	0.152751	TRUE	0.102661	-0.187194
ENSG00000146618	FERD3L	Q96RJ6	R91H	Benign	No Entry	iter_182;SINGLE_MUTN;Short_nuclear_domain;FER3L_HUMAN;HLH;86;52;mutate;AKSHAT;remaining_.csv	FERD3L_87-167	SLLGRPKRKRVITYAQRQAANIRERKRMFNLNEAFDQLRRKVPTFAYEKRLSRIETLRLAIVYISFMTELLESCEKKESG	SLLGHPKRKRVITYAQRQAANIRERKRMFNLNEAFDQLRRKVPTFAYEKRLSRIETLRLAIVYISFMTELLESCEKKESG	-0.491209	19	20	0.840719	38	15	0.174755	0.665964	TRUE	0.102661	0.0720938
ENSG00000146618	FERD3L	Q96RJ6	R91L	Benign	No Entry	iter_185;SINGLE_MUTN;Short_nuclear_domain;FER3L_HUMAN;HLH;86;52;mutate;AKSHAT;remaining_.csv	FERD3L_87-167	SLLGRPKRKRVITYAQRQAANIRERKRMFNLNEAFDQLRRKVPTFAYEKRLSRIETLRLAIVYISFMTELLESCEKKESG	SLLGLPKRKRVITYAQRQAANIRERKRMFNLNEAFDQLRRKVPTFAYEKRLSRIETLRLAIVYISFMTELLESCEKKESG	-0.417209	6	6	0.637186	11	5	0.109988	0.527197	TRUE	0.102661	0.00732743
ENSG00000146618	FERD3L	Q96RJ6	R91S	Benign	No Entry	iter_190;SINGLE_MUTN;Short_nuclear_domain;FER3L_HUMAN;HLH;86;52;mutate;AKSHAT;remaining_.csv	FERD3L_87-167	SLLGRPKRKRVITYAQRQAANIRERKRMFNLNEAFDQLRRKVPTFAYEKRLSRIETLRLAIVYISFMTELLESCEKKESG	SLLGSPKRKRVITYAQRQAANIRERKRMFNLNEAFDQLRRKVPTFAYEKRLSRIETLRLAIVYISFMTELLESCEKKESG	2.81545	47	5	0.651685	20	9	1.73357	1.08188	TRUE	0.102661	1.63091
ENSG00000146618	FERD3L	Q96RJ6	G90V	Benign	No Entry	iter_173;SINGLE_MUTN;Short_nuclear_domain;FER3L_HUMAN;HLH;86;52;mutate;AKSHAT;remaining_.csv	FERD3L_87-167	SLLGRPKRKRVITYAQRQAANIRERKRMFNLNEAFDQLRRKVPTFAYEKRLSRIETLRLAIVYISFMTELLESCEKKESG	SLLVRPKRKRVITYAQRQAANIRERKRMFNLNEAFDQLRRKVPTFAYEKRLSRIETLRLAIVYISFMTELLESCEKKESG	0.752716	18	8	0.425681	19	10	0.589199	0.163517	TRUE	0.102661	0.486538
ENSG00000146618	FERD3L	Q96RJ6	L88Q	Benign	No Entry	iter_131;SINGLE_MUTN;Short_nuclear_domain;FER3L_HUMAN;HLH;86;52;mutate;AKSHAT;remaining_.csv	FERD3L_87-167	SLLGRPKRKRVITYAQRQAANIRERKRMFNLNEAFDQLRRKVPTFAYEKRLSRIETLRLAIVYISFMTELLESCEKKESG	SQLGRPKRKRVITYAQRQAANIRERKRMFNLNEAFDQLRRKVPTFAYEKRLSRIETLRLAIVYISFMTELLESCEKKESG	1.39015	21	6	0.357663	29	16	0.873905	0.516242	TRUE	0.102661	0.771244
ENSG00000146618	FERD3L	Q96RJ6	L88P	Benign	No Entry	iter_130;SINGLE_MUTN;Short_nuclear_domain;FER3L_HUMAN;HLH;86;52;mutate;AKSHAT;remaining_.csv	FERD3L_87-167	SLLGRPKRKRVITYAQRQAANIRERKRMFNLNEAFDQLRRKVPTFAYEKRLSRIETLRLAIVYISFMTELLESCEKKESG	SPLGRPKRKRVITYAQRQAANIRERKRMFNLNEAFDQLRRKVPTFAYEKRLSRIETLRLAIVYISFMTELLESCEKKESG	0.720295	11	5	0.347679	18	10	0.533987	0.186308	TRUE	0.102661	0.431326
ENSG00000146618	FERD3L	Q96RJ6	S87F	Benign	No Entry	iter_104;SINGLE_MUTN;Short_nuclear_domain;FER3L_HUMAN;HLH;86;52;mutate;AKSHAT;remaining_.csv	FERD3L_87-167	SLLGRPKRKRVITYAQRQAANIRERKRMFNLNEAFDQLRRKVPTFAYEKRLSRIETLRLAIVYISFMTELLESCEKKESG	FLLGRPKRKRVITYAQRQAANIRERKRMFNLNEAFDQLRRKVPTFAYEKRLSRIETLRLAIVYISFMTELLESCEKKESG	1.16775	57	19	0.627438	59	27	0.897596	0.270158	TRUE	0.102661	0.794935
ENSG00000185122	HSTF1	Q00613	K131E	Benign	No Entry	iter_103;SINGLE_MUTN;Silencer_tiles;ENSG00000185122;13;mutate;AKSHAT;HLH_library.csv	HSF1_131-211	KIRQDSVTKLLTDVQLMKGKQECMDSKLLAMKHENEALWREVASLRQKHAQQQKVVNKLIQFLISLVQSNRILGVKRKIP	EIRQDSVTKLLTDVQLMKGKQECMDSKLLAMKHENEALWREVASLRQKHAQQQKVVNKLIQFLISLVQSNRILGVKRKIP	0.720295	11	5	1.63719	22	5	1.17874	0.458445	TRUE	1.47409	-0.295352
ENSG00000185122	HSTF1	Q00613	R133C	Benign	No Entry	iter_139;SINGLE_MUTN;Silencer_tiles;ENSG00000185122;13;mutate;AKSHAT;HLH_library.csv	HSF1_131-211	KIRQDSVTKLLTDVQLMKGKQECMDSKLLAMKHENEALWREVASLRQKHAQQQKVVNKLIQFLISLVQSNRILGVKRKIP	KICQDSVTKLLTDVQLMKGKQECMDSKLLAMKHENEALWREVASLRQKHAQQQKVVNKLIQFLISLVQSNRILGVKRKIP	2.06176	223	40	1.45661	198	51	1.75919	0.302575	TRUE	1.47409	0.285096
ENSG00000185122	HSTF1	Q00613	R133H	Benign	No Entry	iter_144;SINGLE_MUTN;Silencer_tiles;ENSG00000185122;13;mutate;AKSHAT;HLH_library.csv	HSF1_131-211	KIRQDSVTKLLTDVQLMKGKQECMDSKLLAMKHENEALWREVASLRQKHAQQQKVVNKLIQFLISLVQSNRILGVKRKIP	KIHQDSVTKLLTDVQLMKGKQECMDSKLLAMKHENEALWREVASLRQKHAQQQKVVNKLIQFLISLVQSNRILGVKRKIP	2.11241	179	31	1.77702	223	46	1.94472	0.167695	TRUE	1.47409	0.470623
ENSG00000185122	HSTF1	Q00613	Q134K	Benign	No Entry	iter_165;SINGLE_MUTN;Silencer_tiles;ENSG00000185122;13;mutate;AKSHAT;HLH_library.csv	HSF1_131-211	KIRQDSVTKLLTDVQLMKGKQECMDSKLLAMKHENEALWREVASLRQKHAQQQKVVNKLIQFLISLVQSNRILGVKRKIP	KIRKDSVTKLLTDVQLMKGKQECMDSKLLAMKHENEALWREVASLRQKHAQQQKVVNKLIQFLISLVQSNRILGVKRKIP	1.04222	44	16	1.34768	36	10	1.19495	0.152728	TRUE	1.47409	-0.279141
ENSG00000185122	HSTF1	Q00613	Q134H	Benign	No Entry	iter_163;SINGLE_MUTN;Silencer_tiles;ENSG00000185122;13;mutate;AKSHAT;HLH_library.csv	HSF1_131-211	KIRQDSVTKLLTDVQLMKGKQECMDSKLLAMKHENEALWREVASLRQKHAQQQKVVNKLIQFLISLVQSNRILGVKRKIP	KIRHDSVTKLLTDVQLMKGKQECMDSKLLAMKHENEALWREVASLRQKHAQQQKVVNKLIQFLISLVQSNRILGVKRKIP	2.58279	104	13	1.48319	87	22	2.03299	0.549799	TRUE	1.47409	0.5589
ENSG00000185122	HSTF1	Q00613	D135H	Benign	No Entry	iter_181;SINGLE_MUTN;Silencer_tiles;ENSG00000185122;13;mutate;AKSHAT;HLH_library.csv	HSF1_131-211	KIRQDSVTKLLTDVQLMKGKQECMDSKLLAMKHENEALWREVASLRQKHAQQQKVVNKLIQFLISLVQSNRILGVKRKIP	KIRQHSVTKLLTDVQLMKGKQECMDSKLLAMKHENEALWREVASLRQKHAQQQKVVNKLIQFLISLVQSNRILGVKRKIP	1.11501	188	65	0.891999	147	56	1.00351	0.111506	TRUE	1.47409	-0.470586
ENSG00000185122	HSTF1	Q00613	D135Y	Benign	No Entry	iter_194;SINGLE_MUTN;Silencer_tiles;ENSG00000185122;13;mutate;AKSHAT;HLH_library.csv	HSF1_131-211	KIRQDSVTKLLTDVQLMKGKQECMDSKLLAMKHENEALWREVASLRQKHAQQQKVVNKLIQFLISLVQSNRILGVKRKIP	KIRQYSVTKLLTDVQLMKGKQECMDSKLLAMKHENEALWREVASLRQKHAQQQKVVNKLIQFLISLVQSNRILGVKRKIP	1.53139	193	50	1.19765	146	45	1.36452	0.166869	TRUE	1.47409	-0.10957
ENSG00000185122	HSTF1	Q00613	D135A	Benign	No Entry	iter_176;SINGLE_MUTN;Silencer_tiles;ENSG00000185122;13;mutate;AKSHAT;HLH_library.csv	HSF1_131-211	KIRQDSVTKLLTDVQLMKGKQECMDSKLLAMKHENEALWREVASLRQKHAQQQKVVNKLIQFLISLVQSNRILGVKRKIP	KIRQASVTKLLTDVQLMKGKQECMDSKLLAMKHENEALWREVASLRQKHAQQQKVVNKLIQFLISLVQSNRILGVKRKIP	1.16775	78	26	0.833106	63	25	1.00043	0.167324	TRUE	1.47409	-0.473663
ENSG00000185122	HSTF1	Q00613	S136C	Benign	No Entry	iter_196;SINGLE_MUTN;Silencer_tiles;ENSG00000185122;13;mutate;AKSHAT;HLH_library.csv	HSF1_131-211	KIRQDSVTKLLTDVQLMKGKQECMDSKLLAMKHENEALWREVASLRQKHAQQQKVVNKLIQFLISLVQSNRILGVKRKIP	KIRQDCVTKLLTDVQLMKGKQECMDSKLLAMKHENEALWREVASLRQKHAQQQKVVNKLIQFLISLVQSNRILGVKRKIP	2.26729	90	14	1.6207	87	20	1.94399	0.323296	TRUE	1.47409	0.469901
ENSG00000185122	HSTF1	Q00613	V137I	Benign	No Entry	iter_221;SINGLE_MUTN;Silencer_tiles;ENSG00000185122;13;mutate;AKSHAT;HLH_library.csv	HSF1_131-211	KIRQDSVTKLLTDVQLMKGKQECMDSKLLAMKHENEALWREVASLRQKHAQQQKVVNKLIQFLISLVQSNRILGVKRKIP	KIRQDSITKLLTDVQLMKGKQECMDSKLLAMKHENEALWREVASLRQKHAQQQKVVNKLIQFLISLVQSNRILGVKRKIP	1.75911	226	50	1.60249	189	44	1.6808	0.0783105	TRUE	1.47409	0.206711
ENSG00000185122	HSTF1	Q00613	T138A	Benign	No Entry	iter_233;SINGLE_MUTN;Silencer_tiles;ENSG00000185122;13;mutate;AKSHAT;HLH_library.csv	HSF1_131-211	KIRQDSVTKLLTDVQLMKGKQECMDSKLLAMKHENEALWREVASLRQKHAQQQKVVNKLIQFLISLVQSNRILGVKRKIP	KIRQDSVAKLLTDVQLMKGKQECMDSKLLAMKHENEALWREVASLRQKHAQQQKVVNKLIQFLISLVQSNRILGVKRKIP	1.24175	180	57	0.789189	154	63	1.01547	0.226283	TRUE	1.47409	-0.458621
ENSG00000185122	HSTF1	Q00613	T138N	Benign	No Entry	iter_244;SINGLE_MUTN;Silencer_tiles;ENSG00000185122;13;mutate;AKSHAT;HLH_library.csv	HSF1_131-211	KIRQDSVTKLLTDVQLMKGKQECMDSKLLAMKHENEALWREVASLRQKHAQQQKVVNKLIQFLISLVQSNRILGVKRKIP	KIRQDSVNKLLTDVQLMKGKQECMDSKLLAMKHENEALWREVASLRQKHAQQQKVVNKLIQFLISLVQSNRILGVKRKIP	1.43694	94	26	0.896572	79	30	1.16676	0.270184	TRUE	1.47409	-0.307336
ENSG00000185122	HSTF1	Q00613	K139T	Benign	No Entry	iter_267;SINGLE_MUTN;Silencer_tiles;ENSG00000185122;13;mutate;AKSHAT;HLH_library.csv	HSF1_131-211	KIRQDSVTKLLTDVQLMKGKQECMDSKLLAMKHENEALWREVASLRQKHAQQQKVVNKLIQFLISLVQSNRILGVKRKIP	KIRQDSVTTLLTDVQLMKGKQECMDSKLLAMKHENEALWREVASLRQKHAQQQKVVNKLIQFLISLVQSNRILGVKRKIP	1.83913	86	18	1.87819	52	10	1.85866	0.0195314	TRUE	1.47409	0.38457
ENSG00000185122	HSTF1	Q00613	T142M	Benign	No Entry	iter_319;SINGLE_MUTN;Silencer_tiles;ENSG00000185122;13;mutate;AKSHAT;HLH_library.csv	HSF1_131-211	KIRQDSVTKLLTDVQLMKGKQECMDSKLLAMKHENEALWREVASLRQKHAQQQKVVNKLIQFLISLVQSNRILGVKRKIP	KIRQDSVTKLLMDVQLMKGKQECMDSKLLAMKHENEALWREVASLRQKHAQQQKVVNKLIQFLISLVQSNRILGVKRKIP	1.23188	69	22	0.77979	51	21	1.00584	0.226047	TRUE	1.47409	-0.468255
ENSG00000185122	HSTF1	Q00613	T142R	Benign	No Entry	iter_323;SINGLE_MUTN;Silencer_tiles;ENSG00000185122;13;mutate;AKSHAT;HLH_library.csv	HSF1_131-211	KIRQDSVTKLLTDVQLMKGKQECMDSKLLAMKHENEALWREVASLRQKHAQQQKVVNKLIQFLISLVQSNRILGVKRKIP	KIRQDSVTKLLRDVQLMKGKQECMDSKLLAMKHENEALWREVASLRQKHAQQQKVVNKLIQFLISLVQSNRILGVKRKIP	1.43079	18	5	1.26522	17	5	1.348	0.0827856	TRUE	1.47409	-0.12609
ENSG00000185122	HSTF1	Q00613	D143G	Benign	No Entry	iter_332;SINGLE_MUTN;Silencer_tiles;ENSG00000185122;13;mutate;AKSHAT;HLH_library.csv	HSF1_131-211	KIRQDSVTKLLTDVQLMKGKQECMDSKLLAMKHENEALWREVASLRQKHAQQQKVVNKLIQFLISLVQSNRILGVKRKIP	KIRQDSVTKLLTGVQLMKGKQECMDSKLLAMKHENEALWREVASLRQKHAQQQKVVNKLIQFLISLVQSNRILGVKRKIP	1.69827	26	6	-0.0148912	21	15	0.841689	0.85658	TRUE	1.47409	-0.632404
ENSG00000185122	HSTF1	Q00613	V144M	Benign	No Entry	iter_357;SINGLE_MUTN;Silencer_tiles;ENSG00000185122;13;mutate;AKSHAT;HLH_library.csv	HSF1_131-211	KIRQDSVTKLLTDVQLMKGKQECMDSKLLAMKHENEALWREVASLRQKHAQQQKVVNKLIQFLISLVQSNRILGVKRKIP	KIRQDSVTKLLTDMQLMKGKQECMDSKLLAMKHENEALWREVASLRQKHAQQQKVVNKLIQFLISLVQSNRILGVKRKIP	2.06518	95	17	1.49968	56	14	1.78243	0.282751	TRUE	1.47409	0.308341
ENSG00000185122	HSTF1	Q00613	M147V	Benign	No Entry	iter_420;SINGLE_MUTN;Silencer_tiles;ENSG00000185122;13;mutate;AKSHAT;HLH_library.csv	HSF1_131-211	KIRQDSVTKLLTDVQLMKGKQECMDSKLLAMKHENEALWREVASLRQKHAQQQKVVNKLIQFLISLVQSNRILGVKRKIP	KIRQDSVTKLLTDVQLVKGKQECMDSKLLAMKHENEALWREVASLRQKHAQQQKVVNKLIQFLISLVQSNRILGVKRKIP	2.05228	144	26	1.8805	125	24	1.96639	0.0858863	TRUE	1.47409	0.492298
ENSG00000185122	HSTF1	Q00613	M147I	Benign	No Entry	iter_411;SINGLE_MUTN;Silencer_tiles;ENSG00000185122;13;mutate;AKSHAT;HLH_library.csv	HSF1_131-211	KIRQDSVTKLLTDVQLMKGKQECMDSKLLAMKHENEALWREVASLRQKHAQQQKVVNKLIQFLISLVQSNRILGVKRKIP	KIRQDSVTKLLTDVQLIKGKQECMDSKLLAMKHENEALWREVASLRQKHAQQQKVVNKLIQFLISLVQSNRILGVKRKIP	1.89843	229	46	1.34906	209	58	1.62375	0.274686	TRUE	1.47409	0.149654
ENSG00000185122	HSTF1	Q00613	G149E	Benign	No Entry	iter_445;SINGLE_MUTN;Silencer_tiles;ENSG00000185122;13;mutate;AKSHAT;HLH_library.csv	HSF1_131-211	KIRQDSVTKLLTDVQLMKGKQECMDSKLLAMKHENEALWREVASLRQKHAQQQKVVNKLIQFLISLVQSNRILGVKRKIP	KIRQDSVTKLLTDVQLMKEKQECMDSKLLAMKHENEALWREVASLRQKHAQQQKVVNKLIQFLISLVQSNRILGVKRKIP	1.76033	95	21	0.954877	85	31	1.3576	0.402726	TRUE	1.47409	-0.116489
ENSG00000185122	HSTF1	Q00613	K150R	Benign	No Entry	iter_474;SINGLE_MUTN;Silencer_tiles;ENSG00000185122;13;mutate;AKSHAT;HLH_library.csv	HSF1_131-211	KIRQDSVTKLLTDVQLMKGKQECMDSKLLAMKHENEALWREVASLRQKHAQQQKVVNKLIQFLISLVQSNRILGVKRKIP	KIRQDSVTKLLTDVQLMKGRQECMDSKLLAMKHENEALWREVASLRQKHAQQQKVVNKLIQFLISLVQSNRILGVKRKIP	1.39015	70	20	1.39585	67	18	1.393	0.00285007	TRUE	1.47409	-0.0810962
ENSG00000185122	HSTF1	Q00613	Q151R	Benign	No Entry	iter_493;SINGLE_MUTN;Silencer_tiles;ENSG00000185122;13;mutate;AKSHAT;HLH_library.csv	HSF1_131-211	KIRQDSVTKLLTDVQLMKGKQECMDSKLLAMKHENEALWREVASLRQKHAQQQKVVNKLIQFLISLVQSNRILGVKRKIP	KIRQDSVTKLLTDVQLMKGKRECMDSKLLAMKHENEALWREVASLRQKHAQQQKVVNKLIQFLISLVQSNRILGVKRKIP	0.630726	153	74	0.826333	153	61	0.728529	0.0978034	TRUE	1.47409	-0.745563
ENSG00000185122	HSTF1	Q00613	C153G	Benign	No Entry	iter_522;SINGLE_MUTN;Silencer_tiles;ENSG00000185122;13;mutate;AKSHAT;HLH_library.csv	HSF1_131-211	KIRQDSVTKLLTDVQLMKGKQECMDSKLLAMKHENEALWREVASLRQKHAQQQKVVNKLIQFLISLVQSNRILGVKRKIP	KIRQDSVTKLLTDVQLMKGKQEGMDSKLLAMKHENEALWREVASLRQKHAQQQKVVNKLIQFLISLVQSNRILGVKRKIP	2.2222	162	26	1.33462	132	37	1.77841	0.443789	TRUE	1.47409	0.30432
ENSG00000185122	HSTF1	Q00613	C153R	Benign	No Entry	iter_531;SINGLE_MUTN;Silencer_tiles;ENSG00000185122;13;mutate;AKSHAT;HLH_library.csv	HSF1_131-211	KIRQDSVTKLLTDVQLMKGKQECMDSKLLAMKHENEALWREVASLRQKHAQQQKVVNKLIQFLISLVQSNRILGVKRKIP	KIRQDSVTKLLTDVQLMKGKQERMDSKLLAMKHENEALWREVASLRQKHAQQQKVVNKLIQFLISLVQSNRILGVKRKIP	1.88319	133	27	0.827736	118	47	1.35546	0.527725	TRUE	1.47409	-0.118631
ENSG00000185122	HSTF1	Q00613	C153Y	Benign	No Entry	iter_536;SINGLE_MUTN;Silencer_tiles;ENSG00000185122;13;mutate;AKSHAT;HLH_library.csv	HSF1_131-211	KIRQDSVTKLLTDVQLMKGKQECMDSKLLAMKHENEALWREVASLRQKHAQQQKVVNKLIQFLISLVQSNRILGVKRKIP	KIRQDSVTKLLTDVQLMKGKQEYMDSKLLAMKHENEALWREVASLRQKHAQQQKVVNKLIQFLISLVQSNRILGVKRKIP	1.54304	179	46	0.167838	116	73	0.855442	0.687603	TRUE	1.47409	-0.618651
ENSG00000185122	HSTF1	Q00613	C153F	Benign	No Entry	iter_521;SINGLE_MUTN;Silencer_tiles;ENSG00000185122;13;mutate;AKSHAT;HLH_library.csv	HSF1_131-211	KIRQDSVTKLLTDVQLMKGKQECMDSKLLAMKHENEALWREVASLRQKHAQQQKVVNKLIQFLISLVQSNRILGVKRKIP	KIRQDSVTKLLTDVQLMKGKQEFMDSKLLAMKHENEALWREVASLRQKHAQQQKVVNKLIQFLISLVQSNRILGVKRKIP	1.65808	118	28	1.36218	80	22	1.51013	0.14795	TRUE	1.47409	0.0360366
ENSG00000185122	HSTF1	Q00613	M154V	Benign	No Entry	iter_553;SINGLE_MUTN;Silencer_tiles;ENSG00000185122;13;mutate;AKSHAT;HLH_library.csv	HSF1_131-211	KIRQDSVTKLLTDVQLMKGKQECMDSKLLAMKHENEALWREVASLRQKHAQQQKVVNKLIQFLISLVQSNRILGVKRKIP	KIRQDSVTKLLTDVQLMKGKQECVDSKLLAMKHENEALWREVASLRQKHAQQQKVVNKLIQFLISLVQSNRILGVKRKIP	1.3537	215	63	1.66961	234	52	1.51166	0.157951	TRUE	1.47409	0.0375633
ENSG00000185122	HSTF1	Q00613	M154L	Benign	No Entry	iter_546;SINGLE_MUTN;Silencer_tiles;ENSG00000185122;13;mutate;AKSHAT;HLH_library.csv	HSF1_131-211	KIRQDSVTKLLTDVQLMKGKQECMDSKLLAMKHENEALWREVASLRQKHAQQQKVVNKLIQFLISLVQSNRILGVKRKIP	KIRQDSVTKLLTDVQLMKGKQECLDSKLLAMKHENEALWREVASLRQKHAQQQKVVNKLIQFLISLVQSNRILGVKRKIP	0.826717	90	38	0.867414	80	31	0.847065	0.0203485	TRUE	1.47409	-0.627027
ENSG00000185122	HSTF1	Q00613	M154T	Benign	No Entry	iter_552;SINGLE_MUTN;Silencer_tiles;ENSG00000185122;13;mutate;AKSHAT;HLH_library.csv	HSF1_131-211	KIRQDSVTKLLTDVQLMKGKQECMDSKLLAMKHENEALWREVASLRQKHAQQQKVVNKLIQFLISLVQSNRILGVKRKIP	KIRQDSVTKLLTDVQLMKGKQECTDSKLLAMKHENEALWREVASLRQKHAQQQKVVNKLIQFLISLVQSNRILGVKRKIP	1.92264	81	16	1.24384	67	20	1.58324	0.339399	TRUE	1.47409	0.10915
ENSG00000185122	HSTF1	Q00613	D155N	Benign	No Entry	iter_566;SINGLE_MUTN;Silencer_tiles;ENSG00000185122;13;mutate;AKSHAT;HLH_library.csv	HSF1_131-211	KIRQDSVTKLLTDVQLMKGKQECMDSKLLAMKHENEALWREVASLRQKHAQQQKVVNKLIQFLISLVQSNRILGVKRKIP	KIRQDSVTKLLTDVQLMKGKQECMNSKLLAMKHENEALWREVASLRQKHAQQQKVVNKLIQFLISLVQSNRILGVKRKIP	1.11982	148	51	1.87024	181	35	1.49503	0.375213	TRUE	1.47409	0.0209397
ENSG00000185122	HSTF1	Q00613	S156F	Benign	No Entry	iter_579;SINGLE_MUTN;Silencer_tiles;ENSG00000185122;13;mutate;AKSHAT;HLH_library.csv	HSF1_131-211	KIRQDSVTKLLTDVQLMKGKQECMDSKLLAMKHENEALWREVASLRQKHAQQQKVVNKLIQFLISLVQSNRILGVKRKIP	KIRQDSVTKLLTDVQLMKGKQECMDFKLLAMKHENEALWREVASLRQKHAQQQKVVNKLIQFLISLVQSNRILGVKRKIP	1.10635	161	56	1.21338	164	50	1.15987	0.0535124	TRUE	1.47409	-0.314227
ENSG00000185122	HSTF1	Q00613	K157T	Benign	No Entry	iter_609;SINGLE_MUTN;Silencer_tiles;ENSG00000185122;13;mutate;AKSHAT;HLH_library.csv	HSF1_131-211	KIRQDSVTKLLTDVQLMKGKQECMDSKLLAMKHENEALWREVASLRQKHAQQQKVVNKLIQFLISLVQSNRILGVKRKIP	KIRQDSVTKLLTDVQLMKGKQECMDSTLLAMKHENEALWREVASLRQKHAQQQKVVNKLIQFLISLVQSNRILGVKRKIP	1.8886	267	54	0.919221	214	80	1.40391	0.484689	TRUE	1.47409	-0.0701821
ENSG00000185122	HSTF1	Q00613	L158F	Benign	No Entry	iter_617;SINGLE_MUTN;Silencer_tiles;ENSG00000185122;13;mutate;AKSHAT;HLH_library.csv	HSF1_131-211	KIRQDSVTKLLTDVQLMKGKQECMDSKLLAMKHENEALWREVASLRQKHAQQQKVVNKLIQFLISLVQSNRILGVKRKIP	KIRQDSVTKLLTDVQLMKGKQECMDSKFLAMKHENEALWREVASLRQKHAQQQKVVNKLIQFLISLVQSNRILGVKRKIP	1.86002	286	59	1.36305	302	83	1.61153	0.248486	TRUE	1.47409	0.137441
ENSG00000185122	HSTF1	Q00613	A160T	Uncertain	Uncertain significance	iter_666;SINGLE_MUTN;Silencer_tiles;ENSG00000185122;13;mutate;AKSHAT;HLH_library.csv	HSF1_131-211	KIRQDSVTKLLTDVQLMKGKQECMDSKLLAMKHENEALWREVASLRQKHAQQQKVVNKLIQFLISLVQSNRILGVKRKIP	KIRQDSVTKLLTDVQLMKGKQECMDSKLLTMKHENEALWREVASLRQKHAQQQKVVNKLIQFLISLVQSNRILGVKRKIP	2.0816	130	23	1.11187	107	35	1.59673	0.484866	TRUE	1.47409	0.122639
ENSG00000185122	HSTF1	Q00613	M161V	Benign	No Entry	iter_686;SINGLE_MUTN;Silencer_tiles;ENSG00000185122;13;mutate;AKSHAT;HLH_library.csv	HSF1_131-211	KIRQDSVTKLLTDVQLMKGKQECMDSKLLAMKHENEALWREVASLRQKHAQQQKVVNKLIQFLISLVQSNRILGVKRKIP	KIRQDSVTKLLTDVQLMKGKQECMDSKLLAVKHENEALWREVASLRQKHAQQQKVVNKLIQFLISLVQSNRILGVKRKIP	1.87557	49	10	0.898231	29	11	1.3869	0.488671	TRUE	1.47409	-0.0871901
ENSG00000185122	HSTF1	Q00613	M161K	Benign	No Entry	iter_678;SINGLE_MUTN;Silencer_tiles;ENSG00000185122;13;mutate;AKSHAT;HLH_library.csv	HSF1_131-211	KIRQDSVTKLLTDVQLMKGKQECMDSKLLAMKHENEALWREVASLRQKHAQQQKVVNKLIQFLISLVQSNRILGVKRKIP	KIRQDSVTKLLTDVQLMKGKQECMDSKLLAKKHENEALWREVASLRQKHAQQQKVVNKLIQFLISLVQSNRILGVKRKIP	1.58833	261	65	1.35425	264	73	1.47129	0.117039	TRUE	1.47409	-0.00280184
ENSG00000185122	HSTF1	Q00613	M161I	Benign	No Entry	iter_677;SINGLE_MUTN;Silencer_tiles;ENSG00000185122;13;mutate;AKSHAT;HLH_library.csv	HSF1_131-211	KIRQDSVTKLLTDVQLMKGKQECMDSKLLAMKHENEALWREVASLRQKHAQQQKVVNKLIQFLISLVQSNRILGVKRKIP	KIRQDSVTKLLTDVQLMKGKQECMDSKLLAIKHENEALWREVASLRQKHAQQQKVVNKLIQFLISLVQSNRILGVKRKIP	2.07583	152	27	0.776013	109	45	1.42592	0.649909	TRUE	1.47409	-0.0481701
ENSG00000185122	HSTF1	Q00613	H163Y	Benign	No Entry	iter_726;SINGLE_MUTN;Silencer_tiles;ENSG00000185122;13;mutate;AKSHAT;HLH_library.csv	HSF1_131-211	KIRQDSVTKLLTDVQLMKGKQECMDSKLLAMKHENEALWREVASLRQKHAQQQKVVNKLIQFLISLVQSNRILGVKRKIP	KIRQDSVTKLLTDVQLMKGKQECMDSKLLAMKYENEALWREVASLRQKHAQQQKVVNKLIQFLISLVQSNRILGVKRKIP	1.80886	131	28	1.08464	96	32	1.44675	0.362107	TRUE	1.47409	-0.0273404
ENSG00000185122	HSTF1	Q00613	H163R	Benign	No Entry	iter_721;SINGLE_MUTN;Silencer_tiles;ENSG00000185122;13;mutate;AKSHAT;HLH_library.csv	HSF1_131-211	KIRQDSVTKLLTDVQLMKGKQECMDSKLLAMKHENEALWREVASLRQKHAQQQKVVNKLIQFLISLVQSNRILGVKRKIP	KIRQDSVTKLLTDVQLMKGKQECMDSKLLAMKRENEALWREVASLRQKHAQQQKVVNKLIQFLISLVQSNRILGVKRKIP	1.19888	328	107	0.899613	285	108	1.04924	0.149632	TRUE	1.47409	-0.424848
ENSG00000185122	HSTF1	Q00613	E164D	Benign	No Entry	iter_729;SINGLE_MUTN;Silencer_tiles;ENSG00000185122;13;mutate;AKSHAT;HLH_library.csv	HSF1_131-211	KIRQDSVTKLLTDVQLMKGKQECMDSKLLAMKHENEALWREVASLRQKHAQQQKVVNKLIQFLISLVQSNRILGVKRKIP	KIRQDSVTKLLTDVQLMKGKQECMDSKLLAMKHDNEALWREVASLRQKHAQQQKVVNKLIQFLISLVQSNRILGVKRKIP	1.97872	100	19	1.66961	99	22	1.82416	0.154556	TRUE	1.47409	0.350071
ENSG00000185122	HSTF1	Q00613	N165S	Benign	No Entry	iter_760;SINGLE_MUTN;Silencer_tiles;ENSG00000185122;13;mutate;AKSHAT;HLH_library.csv	HSF1_131-211	KIRQDSVTKLLTDVQLMKGKQECMDSKLLAMKHENEALWREVASLRQKHAQQQKVVNKLIQFLISLVQSNRILGVKRKIP	KIRQDSVTKLLTDVQLMKGKQECMDSKLLAMKHESEALWREVASLRQKHAQQQKVVNKLIQFLISLVQSNRILGVKRKIP	1.82158	118	25	1.15573	104	33	1.48865	0.332925	TRUE	1.47409	0.0145605
ENSG00000185122	HSTF1	Q00613	N165K	Benign	No Entry	iter_754;SINGLE_MUTN;Silencer_tiles;ENSG00000185122;13;mutate;AKSHAT;HLH_library.csv	HSF1_131-211	KIRQDSVTKLLTDVQLMKGKQECMDSKLLAMKHENEALWREVASLRQKHAQQQKVVNKLIQFLISLVQSNRILGVKRKIP	KIRQDSVTKLLTDVQLMKGKQECMDSKLLAMKHEKEALWREVASLRQKHAQQQKVVNKLIQFLISLVQSNRILGVKRKIP	1.65637	181	43	0.617039	128	59	1.13671	0.519667	TRUE	1.47409	-0.337387
ENSG00000185122	HSTF1	Q00613	A167V	Benign	No Entry	iter_800;SINGLE_MUTN;Silencer_tiles;ENSG00000185122;13;mutate;AKSHAT;HLH_library.csv	HSF1_131-211	KIRQDSVTKLLTDVQLMKGKQECMDSKLLAMKHENEALWREVASLRQKHAQQQKVVNKLIQFLISLVQSNRILGVKRKIP	KIRQDSVTKLLTDVQLMKGKQECMDSKLLAMKHENEVLWREVASLRQKHAQQQKVVNKLIQFLISLVQSNRILGVKRKIP	1.80518	112	24	1.71381	116	25	1.7595	0.0456884	TRUE	1.47409	0.285403
ENSG00000185122	HSTF1	Q00613	L168V	Benign	No Entry	iter_819;SINGLE_MUTN;Silencer_tiles;ENSG00000185122;13;mutate;AKSHAT;HLH_library.csv	HSF1_131-211	KIRQDSVTKLLTDVQLMKGKQECMDSKLLAMKHENEALWREVASLRQKHAQQQKVVNKLIQFLISLVQSNRILGVKRKIP	KIRQDSVTKLLTDVQLMKGKQECMDSKLLAMKHENEAVWREVASLRQKHAQQQKVVNKLIQFLISLVQSNRILGVKRKIP	0.904719	35	14	0.82161	30	12	0.863165	0.0415546	TRUE	1.47409	-0.610928
ENSG00000185122	HSTF1	Q00613	R170W	Benign	No Entry	iter_858;SINGLE_MUTN;Silencer_tiles;ENSG00000185122;13;mutate;AKSHAT;HLH_library.csv	HSF1_131-211	KIRQDSVTKLLTDVQLMKGKQECMDSKLLAMKHENEALWREVASLRQKHAQQQKVVNKLIQFLISLVQSNRILGVKRKIP	KIRQDSVTKLLTDVQLMKGKQECMDSKLLAMKHENEALWWEVASLRQKHAQQQKVVNKLIQFLISLVQSNRILGVKRKIP	0.407704	62	35	0.19156	42	26	0.299632	0.108072	TRUE	1.47409	-1.17446
ENSG00000185122	HSTF1	Q00613	R170Q	Benign	No Entry	iter_854;SINGLE_MUTN;Silencer_tiles;ENSG00000185122;13;mutate;AKSHAT;HLH_library.csv	HSF1_131-211	KIRQDSVTKLLTDVQLMKGKQECMDSKLLAMKHENEALWREVASLRQKHAQQQKVVNKLIQFLISLVQSNRILGVKRKIP	KIRQDSVTKLLTDVQLMKGKQECMDSKLLAMKHENEALWQEVASLRQKHAQQQKVVNKLIQFLISLVQSNRILGVKRKIP	2.42607	122	17	1.62521	96	22	2.02564	0.400426	TRUE	1.47409	0.551547
ENSG00000185122	HSTF1	Q00613	E171D	Benign	No Entry	iter_862;SINGLE_MUTN;Silencer_tiles;ENSG00000185122;13;mutate;AKSHAT;HLH_library.csv	HSF1_131-211	KIRQDSVTKLLTDVQLMKGKQECMDSKLLAMKHENEALWREVASLRQKHAQQQKVVNKLIQFLISLVQSNRILGVKRKIP	KIRQDSVTKLLTDVQLMKGKQECMDSKLLAMKHENEALWRDVASLRQKHAQQQKVVNKLIQFLISLVQSNRILGVKRKIP	1.31976	110	33	1.26836	92	27	1.29406	0.0257001	TRUE	1.47409	-0.180036
ENSG00000185122	HSTF1	Q00613	V172A	Benign	No Entry	iter_879;SINGLE_MUTN;Silencer_tiles;ENSG00000185122;13;mutate;AKSHAT;HLH_library.csv	HSF1_131-211	KIRQDSVTKLLTDVQLMKGKQECMDSKLLAMKHENEALWREVASLRQKHAQQQKVVNKLIQFLISLVQSNRILGVKRKIP	KIRQDSVTKLLTDVQLMKGKQECMDSKLLAMKHENEALWREAASLRQKHAQQQKVVNKLIQFLISLVQSNRILGVKRKIP	1.2656	61	19	2.08464	54	9	1.67512	0.409522	TRUE	1.47409	0.20103
ENSG00000185122	HSTF1	Q00613	A173V	Benign	No Entry	iter_914;SINGLE_MUTN;Silencer_tiles;ENSG00000185122;13;mutate;AKSHAT;HLH_library.csv	HSF1_131-211	KIRQDSVTKLLTDVQLMKGKQECMDSKLLAMKHENEALWREVASLRQKHAQQQKVVNKLIQFLISLVQSNRILGVKRKIP	KIRQDSVTKLLTDVQLMKGKQECMDSKLLAMKHENEALWREVVSLRQKHAQQQKVVNKLIQFLISLVQSNRILGVKRKIP	1.32602	231	69	1.72998	183	39	1.528	0.201982	TRUE	1.47409	0.0539054
ENSG00000185122	HSTF1	Q00613	S174G	Benign	No Entry	iter_922;SINGLE_MUTN;Silencer_tiles;ENSG00000185122;13;mutate;AKSHAT;HLH_library.csv	HSF1_131-211	KIRQDSVTKLLTDVQLMKGKQECMDSKLLAMKHENEALWREVASLRQKHAQQQKVVNKLIQFLISLVQSNRILGVKRKIP	KIRQDSVTKLLTDVQLMKGKQECMDSKLLAMKHENEALWREVAGLRQKHAQQQKVVNKLIQFLISLVQSNRILGVKRKIP	1.63342	58	14	1.26522	34	10	1.44932	0.1841	TRUE	1.47409	-0.0247753
ENSG00000185122	HSTF1	Q00613	S174R	Benign	No Entry	iter_931;SINGLE_MUTN;Silencer_tiles;ENSG00000185122;13;mutate;AKSHAT;HLH_library.csv	HSF1_131-211	KIRQDSVTKLLTDVQLMKGKQECMDSKLLAMKHENEALWREVASLRQKHAQQQKVVNKLIQFLISLVQSNRILGVKRKIP	KIRQDSVTKLLTDVQLMKGKQECMDSKLLAMKHENEALWREVARLRQKHAQQQKVVNKLIQFLISLVQSNRILGVKRKIP	1.95202	155	30	1.9419	125	23	1.94696	0.00506031	TRUE	1.47409	0.472872
ENSG00000185122	HSTF1	Q00613	L175V	Benign	No Entry	iter_952;SINGLE_MUTN;Silencer_tiles;ENSG00000185122;13;mutate;AKSHAT;HLH_library.csv	HSF1_131-211	KIRQDSVTKLLTDVQLMKGKQECMDSKLLAMKHENEALWREVASLRQKHAQQQKVVNKLIQFLISLVQSNRILGVKRKIP	KIRQDSVTKLLTDVQLMKGKQECMDSKLLAMKHENEALWREVASVRQKHAQQQKVVNKLIQFLISLVQSNRILGVKRKIP	1.63342	174	42	1.1081	186	61	1.37076	0.262657	TRUE	1.47409	-0.103332
ENSG00000185122	HSTF1	Q00613	L175I	Benign	No Entry	iter_943;SINGLE_MUTN;Silencer_tiles;ENSG00000185122;13;mutate;AKSHAT;HLH_library.csv	HSF1_131-211	KIRQDSVTKLLTDVQLMKGKQECMDSKLLAMKHENEALWREVASLRQKHAQQQKVVNKLIQFLISLVQSNRILGVKRKIP	KIRQDSVTKLLTDVQLMKGKQECMDSKLLAMKHENEALWREVASIRQKHAQQQKVVNKLIQFLISLVQSNRILGVKRKIP	1.20428	120	39	0.872491	101	39	1.03839	0.165894	TRUE	1.47409	-0.435707
ENSG00000185122	HSTF1	Q00613	R176W	Benign	No Entry	iter_972;SINGLE_MUTN;Silencer_tiles;ENSG00000185122;13;mutate;AKSHAT;HLH_library.csv	HSF1_131-211	KIRQDSVTKLLTDVQLMKGKQECMDSKLLAMKHENEALWREVASLRQKHAQQQKVVNKLIQFLISLVQSNRILGVKRKIP	KIRQDSVTKLLTDVQLMKGKQECMDSKLLAMKHENEALWREVASLWQKHAQQQKVVNKLIQFLISLVQSNRILGVKRKIP	0.65318	63	30	-0.0408864	55	40	0.306147	0.347033	TRUE	1.47409	-1.16795
ENSG00000185122	HSTF1	Q00613	R176Q	Benign	No Entry	iter_968;SINGLE_MUTN;Silencer_tiles;ENSG00000185122;13;mutate;AKSHAT;HLH_library.csv	HSF1_131-211	KIRQDSVTKLLTDVQLMKGKQECMDSKLLAMKHENEALWREVASLRQKHAQQQKVVNKLIQFLISLVQSNRILGVKRKIP	KIRQDSVTKLLTDVQLMKGKQECMDSKLLAMKHENEALWREVASLQQKHAQQQKVVNKLIQFLISLVQSNRILGVKRKIP	1.30422	277	84	1.25386	253	75	1.27904	0.0251795	TRUE	1.47409	-0.195056
ENSG00000185122	HSTF1	Q00613	R176L	Benign	No Entry	iter_964;SINGLE_MUTN;Silencer_tiles;ENSG00000185122;13;mutate;AKSHAT;HLH_library.csv	HSF1_131-211	KIRQDSVTKLLTDVQLMKGKQECMDSKLLAMKHENEALWREVASLRQKHAQQQKVVNKLIQFLISLVQSNRILGVKRKIP	KIRQDSVTKLLTDVQLMKGKQECMDSKLLAMKHENEALWREVASLLQKHAQQQKVVNKLIQFLISLVQSNRILGVKRKIP	1.21625	121	39	2.15865	120	19	1.68745	0.471196	TRUE	1.47409	0.213356
ENSG00000185122	HSTF1	Q00613	H179R	Benign	No Entry	iter_1025;SINGLE_MUTN;Silencer_tiles;ENSG00000185122;13;mutate;AKSHAT;HLH_library.csv	HSF1_131-211	KIRQDSVTKLLTDVQLMKGKQECMDSKLLAMKHENEALWREVASLRQKHAQQQKVVNKLIQFLISLVQSNRILGVKRKIP	KIRQDSVTKLLTDVQLMKGKQECMDSKLLAMKHENEALWREVASLRQKRAQQQKVVNKLIQFLISLVQSNRILGVKRKIP	1.65808	118	28	1.29991	101	29	1.479	0.179083	TRUE	1.47409	0.00490359
ENSG00000185122	HSTF1	Q00613	A180S	Benign	No Entry	iter_1045;SINGLE_MUTN;Silencer_tiles;ENSG00000185122;13;mutate;AKSHAT;HLH_library.csv	HSF1_131-211	KIRQDSVTKLLTDVQLMKGKQECMDSKLLAMKHENEALWREVASLRQKHAQQQKVVNKLIQFLISLVQSNRILGVKRKIP	KIRQDSVTKLLTDVQLMKGKQECMDSKLLAMKHENEALWREVASLRQKHSQQQKVVNKLIQFLISLVQSNRILGVKRKIP	2.59476	121	15	0.988429	87	31	1.7916	0.803167	TRUE	1.47409	0.317504
ENSG00000185122	HSTF1	Q00613	A180T	Benign	No Entry	iter_1046;SINGLE_MUTN;Silencer_tiles;ENSG00000185122;13;mutate;AKSHAT;HLH_library.csv	HSF1_131-211	KIRQDSVTKLLTDVQLMKGKQECMDSKLLAMKHENEALWREVASLRQKHAQQQKVVNKLIQFLISLVQSNRILGVKRKIP	KIRQDSVTKLLTDVQLMKGKQECMDSKLLAMKHENEALWREVASLRQKHTQQQKVVNKLIQFLISLVQSNRILGVKRKIP	0.535485	60	31	0.599218	45	21	0.567352	0.0318661	TRUE	1.47409	-0.906741
ENSG00000185122	HSTF1	Q00613	A180V	Benign	No Entry	iter_1047;SINGLE_MUTN;Silencer_tiles;ENSG00000185122;13;mutate;AKSHAT;HLH_library.csv	HSF1_131-211	KIRQDSVTKLLTDVQLMKGKQECMDSKLLAMKHENEALWREVASLRQKHAQQQKVVNKLIQFLISLVQSNRILGVKRKIP	KIRQDSVTKLLTDVQLMKGKQECMDSKLLAMKHENEALWREVASLRQKHVQQQKVVNKLIQFLISLVQSNRILGVKRKIP	1.64012	462	111	1.86425	412	80	1.75219	0.112065	TRUE	1.47409	0.278097
ENSG00000185122	HSTF1	Q00613	Q181K	Benign	No Entry	iter_1058;SINGLE_MUTN;Silencer_tiles;ENSG00000185122;13;mutate;AKSHAT;HLH_library.csv	HSF1_131-211	KIRQDSVTKLLTDVQLMKGKQECMDSKLLAMKHENEALWREVASLRQKHAQQQKVVNKLIQFLISLVQSNRILGVKRKIP	KIRQDSVTKLLTDVQLMKGKQECMDSKLLAMKHENEALWREVASLRQKHAKQQKVVNKLIQFLISLVQSNRILGVKRKIP	1.33081	131	39	0.906307	114	43	1.11856	0.212252	TRUE	1.47409	-0.355533
ENSG00000185122	HSTF1	Q00613	V185I	Benign	No Entry	iter_1133;SINGLE_MUTN;Silencer_tiles;ENSG00000185122;13;mutate;AKSHAT;HLH_library.csv	HSF1_131-211	KIRQDSVTKLLTDVQLMKGKQECMDSKLLAMKHENEALWREVASLRQKHAQQQKVVNKLIQFLISLVQSNRILGVKRKIP	KIRQDSVTKLLTDVQLMKGKQECMDSKLLAMKHENEALWREVASLRQKHAQQQKIVNKLIQFLISLVQSNRILGVKRKIP	2.13069	269	46	1.72207	238	51	1.92638	0.204309	TRUE	1.47409	0.452291
ENSG00000185122	HSTF1	Q00613	V186I	Uncertain	Uncertain significance	iter_1152;SINGLE_MUTN;Silencer_tiles;ENSG00000185122;13;mutate;AKSHAT;HLH_library.csv	HSF1_131-211	KIRQDSVTKLLTDVQLMKGKQECMDSKLLAMKHENEALWREVASLRQKHAQQQKVVNKLIQFLISLVQSNRILGVKRKIP	KIRQDSVTKLLTDVQLMKGKQECMDSKLLAMKHENEALWREVASLRQKHAQQQKVINKLIQFLISLVQSNRILGVKRKIP	1.31071	53	16	1.30704	28	8	1.30887	0.00183733	TRUE	1.47409	-0.165218
ENSG00000185122	HSTF1	Q00613	N187S	Benign	No Entry	iter_1178;SINGLE_MUTN;Silencer_tiles;ENSG00000185122;13;mutate;AKSHAT;HLH_library.csv	HSF1_131-211	KIRQDSVTKLLTDVQLMKGKQECMDSKLLAMKHENEALWREVASLRQKHAQQQKVVNKLIQFLISLVQSNRILGVKRKIP	KIRQDSVTKLLTDVQLMKGKQECMDSKLLAMKHENEALWREVASLRQKHAQQQKVVSKLIQFLISLVQSNRILGVKRKIP	1.54097	136	35	1.42813	118	31	1.48455	0.0564211	TRUE	1.47409	0.0104576
ENSG00000185122	HSTF1	Q00613	K188E	Benign	No Entry	iter_1186;SINGLE_MUTN;Silencer_tiles;ENSG00000185122;13;mutate;AKSHAT;HLH_library.csv	HSF1_131-211	KIRQDSVTKLLTDVQLMKGKQECMDSKLLAMKHENEALWREVASLRQKHAQQQKVVNKLIQFLISLVQSNRILGVKRKIP	KIRQDSVTKLLTDVQLMKGKQECMDSKLLAMKHENEALWREVASLRQKHAQQQKVVNELIQFLISLVQSNRILGVKRKIP	0.875573	98	40	0.560224	73	35	0.717898	0.157675	TRUE	1.47409	-0.756194
ENSG00000185122	HSTF1	Q00613	L189F	Benign	No Entry	iter_1206;SINGLE_MUTN;Silencer_tiles;ENSG00000185122;13;mutate;AKSHAT;HLH_library.csv	HSF1_131-211	KIRQDSVTKLLTDVQLMKGKQECMDSKLLAMKHENEALWREVASLRQKHAQQQKVVNKLIQFLISLVQSNRILGVKRKIP	KIRQDSVTKLLTDVQLMKGKQECMDSKLLAMKHENEALWREVASLRQKHAQQQKVVNKFIQFLISLVQSNRILGVKRKIP	1.22406	209	67	0.124643	128	83	0.674352	0.549709	TRUE	1.47409	-0.79974
ENSG00000185122	HSTF1	Q00613	I194V	Benign	No Entry	iter_1313;SINGLE_MUTN;Silencer_tiles;ENSG00000185122;13;mutate;AKSHAT;HLH_library.csv	HSF1_131-211	KIRQDSVTKLLTDVQLMKGKQECMDSKLLAMKHENEALWREVASLRQKHAQQQKVVNKLIQFLISLVQSNRILGVKRKIP	KIRQDSVTKLLTDVQLMKGKQECMDSKLLAMKHENEALWREVASLRQKHAQQQKVVNKLIQFLVSLVQSNRILGVKRKIP	1.10635	92	32	0.525217	57	28	0.815785	0.290568	TRUE	1.47409	-0.658307
ENSG00000185122	HSTF1	Q00613	S195L	Benign	No Entry	iter_1325;SINGLE_MUTN;Silencer_tiles;ENSG00000185122;13;mutate;AKSHAT;HLH_library.csv	HSF1_131-211	KIRQDSVTKLLTDVQLMKGKQECMDSKLLAMKHENEALWREVASLRQKHAQQQKVVNKLIQFLISLVQSNRILGVKRKIP	KIRQDSVTKLLTDVQLMKGKQECMDSKLLAMKHENEALWREVASLRQKHAQQQKVVNKLIQFLILLVQSNRILGVKRKIP	1.77544	128	28	1.42345	129	34	1.59944	0.175995	TRUE	1.47409	0.125349
ENSG00000185122	HSTF1	Q00613	V197M	Benign	No Entry	iter_1364;SINGLE_MUTN;Silencer_tiles;ENSG00000185122;13;mutate;AKSHAT;HLH_library.csv	HSF1_131-211	KIRQDSVTKLLTDVQLMKGKQECMDSKLLAMKHENEALWREVASLRQKHAQQQKVVNKLIQFLISLVQSNRILGVKRKIP	KIRQDSVTKLLTDVQLMKGKQECMDSKLLAMKHENEALWREVASLRQKHAQQQKVVNKLIQFLISLMQSNRILGVKRKIP	1.60269	73	18	0.499682	62	31	1.05119	0.551504	TRUE	1.47409	-0.422906
ENSG00000185122	HSTF1	Q00613	S199A	Benign	No Entry	iter_1392;SINGLE_MUTN;Silencer_tiles;ENSG00000185122;13;mutate;AKSHAT;HLH_library.csv	HSF1_131-211	KIRQDSVTKLLTDVQLMKGKQECMDSKLLAMKHENEALWREVASLRQKHAQQQKVVNKLIQFLISLVQSNRILGVKRKIP	KIRQDSVTKLLTDVQLMKGKQECMDSKLLAMKHENEALWREVASLRQKHAQQQKVVNKLIQFLISLVQANRILGVKRKIP	0.763363	68	30	-0.200758	48	39	0.281303	0.482061	TRUE	1.47409	-1.19279
ENSG00000185122	HSTF1	Q00613	N200S	Benign	No Entry	iter_1425;SINGLE_MUTN;Silencer_tiles;ENSG00000185122;13;mutate;AKSHAT;HLH_library.csv	HSF1_131-211	KIRQDSVTKLLTDVQLMKGKQECMDSKLLAMKHENEALWREVASLRQKHAQQQKVVNKLIQFLISLVQSNRILGVKRKIP	KIRQDSVTKLLTDVQLMKGKQECMDSKLLAMKHENEALWREVASLRQKHAQQQKVVNKLIQFLISLVQSSRILGVKRKIP	1.03799	85	31	0.87052	75	29	0.954253	0.083733	TRUE	1.47409	-0.51984
ENSG00000185122	HSTF1	Q00613	N200K	Benign	No Entry	iter_1419;SINGLE_MUTN;Silencer_tiles;ENSG00000185122;13;mutate;AKSHAT;HLH_library.csv	HSF1_131-211	KIRQDSVTKLLTDVQLMKGKQECMDSKLLAMKHENEALWREVASLRQKHAQQQKVVNKLIQFLISLVQSNRILGVKRKIP	KIRQDSVTKLLTDVQLMKGKQECMDSKLLAMKHENEALWREVASLRQKHAQQQKVVNKLIQFLISLVQSKRILGVKRKIP	1.98196	211	40	1.59279	192	45	1.78738	0.194585	TRUE	1.47409	0.313285
ENSG00000185122	HSTF1	Q00613	R201W	Benign	No Entry	iter_1447;SINGLE_MUTN;Silencer_tiles;ENSG00000185122;13;mutate;AKSHAT;HLH_library.csv	HSF1_131-211	KIRQDSVTKLLTDVQLMKGKQECMDSKLLAMKHENEALWREVASLRQKHAQQQKVVNKLIQFLISLVQSNRILGVKRKIP	KIRQDSVTKLLTDVQLMKGKQECMDSKLLAMKHENEALWREVASLRQKHAQQQKVVNKLIQFLISLVQSNWILGVKRKIP	0.0267098	185	136	-0.143248	187	146	-0.0582692	0.0849789	TRUE	1.47409	-1.53236
ENSG00000185122	HSTF1	Q00613	R201Q	Benign	No Entry	iter_1443;SINGLE_MUTN;Silencer_tiles;ENSG00000185122;13;mutate;AKSHAT;HLH_library.csv	HSF1_131-211	KIRQDSVTKLLTDVQLMKGKQECMDSKLLAMKHENEALWREVASLRQKHAQQQKVVNKLIQFLISLVQSNRILGVKRKIP	KIRQDSVTKLLTDVQLMKGKQECMDSKLLAMKHENEALWREVASLRQKHAQQQKVVNKLIQFLISLVQSNQILGVKRKIP	1.40445	152	43	1.78656	122	25	1.59551	0.191055	TRUE	1.47409	0.121416
ENSG00000185122	HSTF1	Q00613	L203R	Benign	No Entry	iter_1481;SINGLE_MUTN;Silencer_tiles;ENSG00000185122;13;mutate;AKSHAT;HLH_library.csv	HSF1_131-211	KIRQDSVTKLLTDVQLMKGKQECMDSKLLAMKHENEALWREVASLRQKHAQQQKVVNKLIQFLISLVQSNRILGVKRKIP	KIRQDSVTKLLTDVQLMKGKQECMDSKLLAMKHENEALWREVASLRQKHAQQQKVVNKLIQFLISLVQSNRIRGVKRKIP	1.90472	65	13	1.35529	76	21	1.63001	0.274714	TRUE	1.47409	0.155913
ENSG00000185122	HSTF1	Q00613	V205M	Benign	No Entry	iter_1516;SINGLE_MUTN;Silencer_tiles;ENSG00000185122;13;mutate;AKSHAT;HLH_library.csv	HSF1_131-211	KIRQDSVTKLLTDVQLMKGKQECMDSKLLAMKHENEALWREVASLRQKHAQQQKVVNKLIQFLISLVQSNRILGVKRKIP	KIRQDSVTKLLTDVQLMKGKQECMDSKLLAMKHENEALWREVASLRQKHAQQQKVVNKLIQFLISLVQSNRILGMKRKIP	2.41929	50	7	1.22551	43	13	1.8224	0.596893	TRUE	1.47409	0.348307
ENSG00000185122	HSTF1	Q00613	V205L	Benign	No Entry	iter_1515;SINGLE_MUTN;Silencer_tiles;ENSG00000185122;13;mutate;AKSHAT;HLH_library.csv	HSF1_131-211	KIRQDSVTKLLTDVQLMKGKQECMDSKLLAMKHENEALWREVASLRQKHAQQQKVVNKLIQFLISLVQSNRILGVKRKIP	KIRQDSVTKLLTDVQLMKGKQECMDSKLLAMKHENEALWREVASLRQKHAQQQKVVNKLIQFLISLVQSNRILGLKRKIP	1.65054	218	52	1.83358	242	48	1.74206	0.0915235	TRUE	1.47409	0.267967
ENSG00000185122	HSTF1	Q00613	K206N	Benign	No Entry	iter_1535;SINGLE_MUTN;Silencer_tiles;ENSG00000185122;13;mutate;AKSHAT;HLH_library.csv	HSF1_131-211	KIRQDSVTKLLTDVQLMKGKQECMDSKLLAMKHENEALWREVASLRQKHAQQQKVVNKLIQFLISLVQSNRILGVKRKIP	KIRQDSVTKLLTDVQLMKGKQECMDSKLLAMKHENEALWREVASLRQKHAQQQKVVNKLIQFLISLVQSNRILGVNRKIP	1.51923	222	58	1.43828	230	60	1.47875	0.0404723	TRUE	1.47409	0.00466145
ENSG00000185122	HSTF1	Q00613	R207K	Benign	No Entry	iter_1552;SINGLE_MUTN;Silencer_tiles;ENSG00000185122;13;mutate;AKSHAT;HLH_library.csv	HSF1_131-211	KIRQDSVTKLLTDVQLMKGKQECMDSKLLAMKHENEALWREVASLRQKHAQQQKVVNKLIQFLISLVQSNRILGVKRKIP	KIRQDSVTKLLTDVQLMKGKQECMDSKLLAMKHENEALWREVASLRQKHAQQQKVVNKLIQFLISLVQSNRILGVKKKIP	1.77347	105	23	0.802245	74	30	1.28786	0.485615	TRUE	1.47409	-0.186233
ENSG00000185122	HSTF1	Q00613	P210S	Benign	No Entry	iter_1615;SINGLE_MUTN;Silencer_tiles;ENSG00000185122;13;mutate;AKSHAT;HLH_library.csv	HSF1_131-211	KIRQDSVTKLLTDVQLMKGKQECMDSKLLAMKHENEALWREVASLRQKHAQQQKVVNKLIQFLISLVQSNRILGVKRKIP	KIRQDSVTKLLTDVQLMKGKQECMDSKLLAMKHENEALWREVASLRQKHAQQQKVVNKLIQFLISLVQSNRILGVKRKIS	0.918394	53	21	0.804537	42	17	0.861465	0.0569288	TRUE	1.47409	-0.612627
ENSG00000163602	RYBP	Q8N488	S200F	Benign	No Entry	iter_1586;SINGLE_MUTN;Short_nuclear_domain;RYBP_HUMAN;YAF2_RYBP;121;32;mutate;AKSHAT;HLH_library.csv	RYBP_122-202	PSEANSIQSANATTKTSETNHTSRPRLKNVDRSTAQQLAVTVGNVTVIITDFKEKTRSSSTSSSTVTSSAGSEQQNQSSS	PSEANSIQSANATTKTSETNHTSRPRLKNVDRSTAQQLAVTVGNVTVIITDFKEKTRSSSTSSSTVTSSAGSEQQNQSFS	1.76159	163	36	1.25641	98	29	1.509	0.252592	TRUE	2.24232	-0.733315
ENSG00000163602	RYBP	Q8N488	S200F	Benign	No Entry	iter_1605;SINGLE_MUTN;Silencer_tiles;ENSG00000163602;11;mutate;AKSHAT;remaining_.csv	RYBP_121-201	PPSEANSIQSANATTKTSETNHTSRPRLKNVDRSTAQQLAVTVGNVTVIITDFKEKTRSSSTSSSTVTSSAGSEQQNQSS	PPSEANSIQSANATTKTSETNHTSRPRLKNVDRSTAQQLAVTVGNVTVIITDFKEKTRSSSTSSSTVTSSAGSEQQNQSF	2.29763	302	46	0.89376	205	78	1.5957	0.701937	TRUE	2.1628	-0.567103
ENSG00000163602	RYBP	Q8N488	S200P	Benign	No Entry	iter_1594;SINGLE_MUTN;Short_nuclear_domain;RYBP_HUMAN;YAF2_RYBP;121;32;mutate;AKSHAT;HLH_library.csv	RYBP_122-202	PSEANSIQSANATTKTSETNHTSRPRLKNVDRSTAQQLAVTVGNVTVIITDFKEKTRSSSTSSSTVTSSAGSEQQNQSSS	PSEANSIQSANATTKTSETNHTSRPRLKNVDRSTAQQLAVTVGNVTVIITDFKEKTRSSSTSSSTVTSSAGSEQQNQSPS	3.07922	79	7	2.23665	60	9	2.65793	0.421285	TRUE	2.24232	0.415615
ENSG00000163602	RYBP	Q8N488	S200P	Benign	No Entry	iter_1613;SINGLE_MUTN;Silencer_tiles;ENSG00000163602;11;mutate;AKSHAT;remaining_.csv	RYBP_121-201	PPSEANSIQSANATTKTSETNHTSRPRLKNVDRSTAQQLAVTVGNVTVIITDFKEKTRSSSTSSSTVTSSAGSEQQNQSS	PPSEANSIQSANATTKTSETNHTSRPRLKNVDRSTAQQLAVTVGNVTVIITDFKEKTRSSSTSSSTVTSSAGSEQQNQSP	2.49425	158	21	2.55413	108	13	2.52419	0.0299377	TRUE	2.1628	0.361393
ENSG00000163602	RYBP	Q8N488	G192V	Benign	No Entry	iter_1465;SINGLE_MUTN;Silencer_tiles;ENSG00000163602;11;mutate;AKSHAT;remaining_.csv	RYBP_121-201	PPSEANSIQSANATTKTSETNHTSRPRLKNVDRSTAQQLAVTVGNVTVIITDFKEKTRSSSTSSSTVTSSAGSEQQNQSS	PPSEANSIQSANATTKTSETNHTSRPRLKNVDRSTAQQLAVTVGNVTVIITDFKEKTRSSSTSSSTVTSSAVSEQQNQSS	1.95783	249	48	2.84207	213	21	2.39995	0.442122	TRUE	2.1628	0.237153
ENSG00000163602	RYBP	Q8N488	G192V	Benign	No Entry	iter_1446;SINGLE_MUTN;Short_nuclear_domain;RYBP_HUMAN;YAF2_RYBP;121;32;mutate;AKSHAT;HLH_library.csv	RYBP_122-202	PSEANSIQSANATTKTSETNHTSRPRLKNVDRSTAQQLAVTVGNVTVIITDFKEKTRSSSTSSSTVTSSAGSEQQNQSSS	PSEANSIQSANATTKTSETNHTSRPRLKNVDRSTAQQLAVTVGNVTVIITDFKEKTRSSSTSSSTVTSSAVSEQQNQSSS	2.11884	29	5	1.17775	16	5	1.6483	0.470545	TRUE	2.24232	-0.594019
ENSG00000163602	RYBP	Q8N488	S190T	Benign	No Entry	iter_1407;SINGLE_MUTN;Short_nuclear_domain;RYBP_HUMAN;YAF2_RYBP;121;32;mutate;AKSHAT;HLH_library.csv	RYBP_122-202	PSEANSIQSANATTKTSETNHTSRPRLKNVDRSTAQQLAVTVGNVTVIITDFKEKTRSSSTSSSTVTSSAGSEQQNQSSS	PSEANSIQSANATTKTSETNHTSRPRLKNVDRSTAQQLAVTVGNVTVIITDFKEKTRSSSTSSSTVTSTAGSEQQNQSSS	2.9613	52	5	1.71268	51	11	2.33699	0.624314	TRUE	2.24232	0.0946717
ENSG00000163602	RYBP	Q8N488	S190T	Benign	No Entry	iter_1426;SINGLE_MUTN;Silencer_tiles;ENSG00000163602;11;mutate;AKSHAT;remaining_.csv	RYBP_121-201	PPSEANSIQSANATTKTSETNHTSRPRLKNVDRSTAQQLAVTVGNVTVIITDFKEKTRSSSTSSSTVTSSAGSEQQNQSS	PPSEANSIQSANATTKTSETNHTSRPRLKNVDRSTAQQLAVTVGNVTVIITDFKEKTRSSSTSSSTVTSTAGSEQQNQSS	2.08529	170	30	1.99445	124	22	2.03987	0.0454224	TRUE	2.1628	-0.12293
ENSG00000163602	RYBP	Q8N488	S189T	Benign	No Entry	iter_1388;SINGLE_MUTN;Short_nuclear_domain;RYBP_HUMAN;YAF2_RYBP;121;32;mutate;AKSHAT;HLH_library.csv	RYBP_122-202	PSEANSIQSANATTKTSETNHTSRPRLKNVDRSTAQQLAVTVGNVTVIITDFKEKTRSSSTSSSTVTSSAGSEQQNQSSS	PSEANSIQSANATTKTSETNHTSRPRLKNVDRSTAQQLAVTVGNVTVIITDFKEKTRSSSTSSSTVTTSAGSEQQNQSSS	1.51986	157	41	2.24511	114	17	1.88248	0.362625	TRUE	2.24232	-0.359833
ENSG00000163602	RYBP	Q8N488	S189T	Benign	No Entry	iter_1407;SINGLE_MUTN;Silencer_tiles;ENSG00000163602;11;mutate;AKSHAT;remaining_.csv	RYBP_121-201	PPSEANSIQSANATTKTSETNHTSRPRLKNVDRSTAQQLAVTVGNVTVIITDFKEKTRSSSTSSSTVTSSAGSEQQNQSS	PPSEANSIQSANATTKTSETNHTSRPRLKNVDRSTAQQLAVTVGNVTVIITDFKEKTRSSSTSSSTVTTSAGSEQQNQSS	1.71709	180	41	2.47092	149	19	2.09401	0.376915	TRUE	2.1628	-0.0687919
ENSG00000163602	RYBP	Q8N488	S180R	Benign	No Entry	iter_1235;SINGLE_MUTN;Silencer_tiles;ENSG00000163602;11;mutate;AKSHAT;remaining_.csv	RYBP_121-201	PPSEANSIQSANATTKTSETNHTSRPRLKNVDRSTAQQLAVTVGNVTVIITDFKEKTRSSSTSSSTVTSSAGSEQQNQSS	PPSEANSIQSANATTKTSETNHTSRPRLKNVDRSTAQQLAVTVGNVTVIITDFKEKTRSRSTSSSTVTSSAGSEQQNQSS	2.07154	174	31	2.82161	160	16	2.44657	0.375036	TRUE	2.1628	0.283775
ENSG00000163602	RYBP	Q8N488	S180R	Benign	No Entry	iter_1216;SINGLE_MUTN;Short_nuclear_domain;RYBP_HUMAN;YAF2_RYBP;121;32;mutate;AKSHAT;HLH_library.csv	RYBP_122-202	PSEANSIQSANATTKTSETNHTSRPRLKNVDRSTAQQLAVTVGNVTVIITDFKEKTRSSSTSSSTVTSSAGSEQQNQSSS	PSEANSIQSANATTKTSETNHTSRPRLKNVDRSTAQQLAVTVGNVTVIITDFKEKTRSRSTSSSTVTSSAGSEQQNQSSS	1.90472	90	18	2.13909	81	13	2.02191	0.117187	TRUE	2.24232	-0.220412
ENSG00000163602	RYBP	Q8N488	S180N	Benign	No Entry	iter_1232;SINGLE_MUTN;Silencer_tiles;ENSG00000163602;11;mutate;AKSHAT;remaining_.csv	RYBP_121-201	PPSEANSIQSANATTKTSETNHTSRPRLKNVDRSTAQQLAVTVGNVTVIITDFKEKTRSSSTSSSTVTSSAGSEQQNQSS	PPSEANSIQSANATTKTSETNHTSRPRLKNVDRSTAQQLAVTVGNVTVIITDFKEKTRSNSTSSSTVTSSAGSEQQNQSS	2.26632	212	33	1.72539	145	31	1.99586	0.270461	TRUE	2.1628	-0.166943
ENSG00000163602	RYBP	Q8N488	S180N	Benign	No Entry	iter_1213;SINGLE_MUTN;Short_nuclear_domain;RYBP_HUMAN;YAF2_RYBP;121;32;mutate;AKSHAT;HLH_library.csv	RYBP_122-202	PSEANSIQSANATTKTSETNHTSRPRLKNVDRSTAQQLAVTVGNVTVIITDFKEKTRSSSTSSSTVTSSAGSEQQNQSSS	PSEANSIQSANATTKTSETNHTSRPRLKNVDRSTAQQLAVTVGNVTVIITDFKEKTRSNSTSSSTVTSSAGSEQQNQSSS	2.24304	177	28	2.15919	139	22	2.20112	0.0419252	TRUE	2.24232	-0.041201
ENSG00000163602	RYBP	Q8N488	S180I	Benign	No Entry	iter_1228;SINGLE_MUTN;Silencer_tiles;ENSG00000163602;11;mutate;AKSHAT;remaining_.csv	RYBP_121-201	PPSEANSIQSANATTKTSETNHTSRPRLKNVDRSTAQQLAVTVGNVTVIITDFKEKTRSSSTSSSTVTSSAGSEQQNQSS	PPSEANSIQSANATTKTSETNHTSRPRLKNVDRSTAQQLAVTVGNVTVIITDFKEKTRSISTSSSTVTSSAGSEQQNQSS	1.7978	195	42	2.54638	157	19	2.17209	0.374286	TRUE	2.1628	0.00929011
ENSG00000163602	RYBP	Q8N488	S180I	Benign	No Entry	iter_1209;SINGLE_MUTN;Short_nuclear_domain;RYBP_HUMAN;YAF2_RYBP;121;32;mutate;AKSHAT;HLH_library.csv	RYBP_122-202	PSEANSIQSANATTKTSETNHTSRPRLKNVDRSTAQQLAVTVGNVTVIITDFKEKTRSSSTSSSTVTSSAGSEQQNQSSS	PSEANSIQSANATTKTSETNHTSRPRLKNVDRSTAQQLAVTVGNVTVIITDFKEKTRSISTSSSTVTSSAGSEQQNQSSS	2.24576	114	18	1.69233	96	21	1.96904	0.276715	TRUE	2.24232	-0.273276
ENSG00000163602	RYBP	Q8N488	T167I	Benign	No Entry	iter_981;SINGLE_MUTN;Silencer_tiles;ENSG00000163602;11;mutate;AKSHAT;remaining_.csv	RYBP_121-201	PPSEANSIQSANATTKTSETNHTSRPRLKNVDRSTAQQLAVTVGNVTVIITDFKEKTRSSSTSSSTVTSSAGSEQQNQSS	PPSEANSIQSANATTKTSETNHTSRPRLKNVDRSTAQQLAVTVGNVIVIITDFKEKTRSSSTSSSTVTSSAGSEQQNQSS	0.29723	233	142	0.0537836	185	126	0.175507	0.121723	TRUE	2.1628	-1.98729
ENSG00000163602	RYBP	Q8N488	T167I	Benign	No Entry	iter_962;SINGLE_MUTN;Short_nuclear_domain;RYBP_HUMAN;YAF2_RYBP;121;32;mutate;AKSHAT;HLH_library.csv	RYBP_122-202	PSEANSIQSANATTKTSETNHTSRPRLKNVDRSTAQQLAVTVGNVTVIITDFKEKTRSSSTSSSTVTSSAGSEQQNQSSS	PSEANSIQSANATTKTSETNHTSRPRLKNVDRSTAQQLAVTVGNVIVIITDFKEKTRSSSTSSSTVTSSAGSEQQNQSSS	0.237404	244	155	0.250068	180	107	0.243736	0.00633202	TRUE	2.24232	-1.99858
ENSG00000163602	RYBP	Q8N488	T167S	Benign	No Entry	iter_989;SINGLE_MUTN;Silencer_tiles;ENSG00000163602;11;mutate;AKSHAT;remaining_.csv	RYBP_121-201	PPSEANSIQSANATTKTSETNHTSRPRLKNVDRSTAQQLAVTVGNVTVIITDFKEKTRSSSTSSSTVTSSAGSEQQNQSS	PPSEANSIQSANATTKTSETNHTSRPRLKNVDRSTAQQLAVTVGNVSVIITDFKEKTRSSSTSSSTVTSSAGSEQQNQSS	2.05852	89	16	1.36758	73	20	1.71305	0.345473	TRUE	2.1628	-0.449748
ENSG00000163602	RYBP	Q8N488	T167S	Benign	No Entry	iter_970;SINGLE_MUTN;Short_nuclear_domain;RYBP_HUMAN;YAF2_RYBP;121;32;mutate;AKSHAT;HLH_library.csv	RYBP_122-202	PSEANSIQSANATTKTSETNHTSRPRLKNVDRSTAQQLAVTVGNVTVIITDFKEKTRSSSTSSSTVTSSAGSEQQNQSSS	PSEANSIQSANATTKTSETNHTSRPRLKNVDRSTAQQLAVTVGNVSVIITDFKEKTRSSSTSSSTVTSSAGSEQQNQSSS	1.99783	144	27	1.9534	126	23	1.97561	0.0222143	TRUE	2.24232	-0.266703
ENSG00000025156	HSF2	Q03933	S131G	Benign	No Entry	iter_105;SINGLE_MUTN;Silencer_tiles;ENSG00000025156;13;mutate;AKSHAT;remaining_.csv	HSF2_131-211	SSAQKVQIKQETIESRLSELKSENESLWKEVSELRAKHAQQQQVIRKIVQFIVTLVQNNQLVSLKRKRPLLLNTNGAQKK	GSAQKVQIKQETIESRLSELKSENESLWKEVSELRAKHAQQQQVIRKIVQFIVTLVQNNQLVSLKRKRPLLLNTNGAQKK	1.75272	36	8	0.847605	28	11	1.30016	0.452555	TRUE	0.969855	0.330305
ENSG00000025156	HSF2	Q03933	S131N	Benign	No Entry	iter_111;SINGLE_MUTN;Silencer_tiles;ENSG00000025156;13;mutate;AKSHAT;remaining_.csv	HSF2_131-211	SSAQKVQIKQETIESRLSELKSENESLWKEVSELRAKHAQQQQVIRKIVQFIVTLVQNNQLVSLKRKRPLLLNTNGAQKK	NSAQKVQIKQETIESRLSELKSENESLWKEVSELRAKHAQQQQVIRKIVQFIVTLVQNNQLVSLKRKRPLLLNTNGAQKK	1.32903	104	31	1.11266	52	17	1.22085	0.108188	TRUE	0.969855	0.250991
ENSG00000025156	HSF2	Q03933	Q134R	Benign	No Entry	iter_170;SINGLE_MUTN;Silencer_tiles;ENSG00000025156;13;mutate;AKSHAT;remaining_.csv	HSF2_131-211	SSAQKVQIKQETIESRLSELKSENESLWKEVSELRAKHAQQQQVIRKIVQFIVTLVQNNQLVSLKRKRPLLLNTNGAQKK	SSARKVQIKQETIESRLSELKSENESLWKEVSELRAKHAQQQQVIRKIVQFIVTLVQNNQLVSLKRKRPLLLNTNGAQKK	1.80518	42	9	0.236648	25	15	1.02092	0.784268	TRUE	0.969855	0.0510601
ENSG00000025156	HSF2	Q03933	K135Q	Benign	No Entry	iter_188;SINGLE_MUTN;Silencer_tiles;ENSG00000025156;13;mutate;AKSHAT;remaining_.csv	HSF2_131-211	SSAQKVQIKQETIESRLSELKSENESLWKEVSELRAKHAQQQQVIRKIVQFIVTLVQNNQLVSLKRKRPLLLNTNGAQKK	SSAQQVQIKQETIESRLSELKSENESLWKEVSELRAKHAQQQQVIRKIVQFIVTLVQNNQLVSLKRKRPLLLNTNGAQKK	1.90472	30	6	0.615159	13	6	1.25994	0.64478	TRUE	0.969855	0.290084
ENSG00000025156	HSF2	Q03933	V136A	Benign	No Entry	iter_195;SINGLE_MUTN;Silencer_tiles;ENSG00000025156;13;mutate;AKSHAT;remaining_.csv	HSF2_131-211	SSAQKVQIKQETIESRLSELKSENESLWKEVSELRAKHAQQQQVIRKIVQFIVTLVQNNQLVSLKRKRPLLLNTNGAQKK	SSAQKAQIKQETIESRLSELKSENESLWKEVSELRAKHAQQQQVIRKIVQFIVTLVQNNQLVSLKRKRPLLLNTNGAQKK	1.22434	78	25	0.0846445	39	26	0.654491	0.569846	TRUE	0.969855	-0.315365
ENSG00000025156	HSF2	Q03933	I138L	Benign	No Entry	iter_241;SINGLE_MUTN;Silencer_tiles;ENSG00000025156;13;mutate;AKSHAT;remaining_.csv	HSF2_131-211	SSAQKVQIKQETIESRLSELKSENESLWKEVSELRAKHAQQQQVIRKIVQFIVTLVQNNQLVSLKRKRPLLLNTNGAQKK	SSAQKVQLKQETIESRLSELKSENESLWKEVSELRAKHAQQQQVIRKIVQFIVTLVQNNQLVSLKRKRPLLLNTNGAQKK	0.885354	37	15	0.499682	34	17	0.692518	0.192836	TRUE	0.969855	-0.277338
ENSG00000025156	HSF2	Q03933	K139R	Benign	No Entry	iter_265;SINGLE_MUTN;Silencer_tiles;ENSG00000025156;13;mutate;AKSHAT;remaining_.csv	HSF2_131-211	SSAQKVQIKQETIESRLSELKSENESLWKEVSELRAKHAQQQQVIRKIVQFIVTLVQNNQLVSLKRKRPLLLNTNGAQKK	SSAQKVQIRQETIESRLSELKSENESLWKEVSELRAKHAQQQQVIRKIVQFIVTLVQNNQLVSLKRKRPLLLNTNGAQKK	1.83072	76	16	1.94714	60	11	1.88893	0.0582112	TRUE	0.969855	0.919074
ENSG00000025156	HSF2	Q03933	T142I	Benign	No Entry	iter_316;SINGLE_MUTN;Silencer_tiles;ENSG00000025156;13;mutate;AKSHAT;remaining_.csv	HSF2_131-211	SSAQKVQIKQETIESRLSELKSENESLWKEVSELRAKHAQQQQVIRKIVQFIVTLVQNNQLVSLKRKRPLLLNTNGAQKK	SSAQKVQIKQEIIESRLSELKSENESLWKEVSELRAKHAQQQQVIRKIVQFIVTLVQNNQLVSLKRKRPLLLNTNGAQKK	1.39015	112	32	0.836717	96	38	1.11343	0.276715	TRUE	0.969855	0.143576
ENSG00000025156	HSF2	Q03933	I143V	Benign	No Entry	iter_344;SINGLE_MUTN;Silencer_tiles;ENSG00000025156;13;mutate;AKSHAT;remaining_.csv	HSF2_131-211	SSAQKVQIKQETIESRLSELKSENESLWKEVSELRAKHAQQQQVIRKIVQFIVTLVQNNQLVSLKRKRPLLLNTNGAQKK	SSAQKVQIKQETVESRLSELKSENESLWKEVSELRAKHAQQQQVIRKIVQFIVTLVQNNQLVSLKRKRPLLLNTNGAQKK	2.00425	75	14	0.82161	55	22	1.41293	0.591322	TRUE	0.969855	0.443077
ENSG00000025156	HSF2	Q03933	I143T	Benign	No Entry	iter_343;SINGLE_MUTN;Silencer_tiles;ENSG00000025156;13;mutate;AKSHAT;remaining_.csv	HSF2_131-211	SSAQKVQIKQETIESRLSELKSENESLWKEVSELRAKHAQQQQVIRKIVQFIVTLVQNNQLVSLKRKRPLLLNTNGAQKK	SSAQKVQIKQETTESRLSELKSENESLWKEVSELRAKHAQQQQVIRKIVQFIVTLVQNNQLVSLKRKRPLLLNTNGAQKK	0.752716	36	16	0.236648	25	15	0.494682	0.258034	TRUE	0.969855	-0.475174
ENSG00000025156	HSF2	Q03933	S145F	Benign	No Entry	iter_370;SINGLE_MUTN;Silencer_tiles;ENSG00000025156;13;mutate;AKSHAT;remaining_.csv	HSF2_131-211	SSAQKVQIKQETIESRLSELKSENESLWKEVSELRAKHAQQQQVIRKIVQFIVTLVQNNQLVSLKRKRPLLLNTNGAQKK	SSAQKVQIKQETIEFRLSELKSENESLWKEVSELRAKHAQQQQVIRKIVQFIVTLVQNNQLVSLKRKRPLLLNTNGAQKK	1.16775	30	10	1.90178	37	7	1.53477	0.367013	TRUE	0.969855	0.564912
ENSG00000025156	HSF2	Q03933	R146S	Benign	No Entry	iter_399;SINGLE_MUTN;Silencer_tiles;ENSG00000025156;13;mutate;AKSHAT;remaining_.csv	HSF2_131-211	SSAQKVQIKQETIESRLSELKSENESLWKEVSELRAKHAQQQQVIRKIVQFIVTLVQNNQLVSLKRKRPLLLNTNGAQKK	SSAQKVQIKQETIESSLSELKSENESLWKEVSELRAKHAQQQQVIRKIVQFIVTLVQNNQLVSLKRKRPLLLNTNGAQKK	0.582791	10	5	0.177754	8	5	0.380273	0.202519	TRUE	0.969855	-0.589583
ENSG00000025156	HSF2	Q03933	S148F	Benign	No Entry	iter_427;SINGLE_MUTN;Silencer_tiles;ENSG00000025156;13;mutate;AKSHAT;remaining_.csv	HSF2_131-211	SSAQKVQIKQETIESRLSELKSENESLWKEVSELRAKHAQQQQVIRKIVQFIVTLVQNNQLVSLKRKRPLLLNTNGAQKK	SSAQKVQIKQETIESRLFELKSENESLWKEVSELRAKHAQQQQVIRKIVQFIVTLVQNNQLVSLKRKRPLLLNTNGAQKK	1.04674	80	29	1.16265	57	18	1.10469	0.0579544	TRUE	0.969855	0.134837
ENSG00000025156	HSF2	Q03933	N154Y	Benign	No Entry	iter_555;SINGLE_MUTN;Silencer_tiles;ENSG00000025156;13;mutate;AKSHAT;remaining_.csv	HSF2_131-211	SSAQKVQIKQETIESRLSELKSENESLWKEVSELRAKHAQQQQVIRKIVQFIVTLVQNNQLVSLKRKRPLLLNTNGAQKK	SSAQKVQIKQETIESRLSELKSEYESLWKEVSELRAKHAQQQQVIRKIVQFIVTLVQNNQLVSLKRKRPLLLNTNGAQKK	1.70832	48	11	0.466515	43	22	1.08742	0.620903	TRUE	0.969855	0.117563
ENSG00000025156	HSF2	Q03933	N154K	Benign	No Entry	iter_545;SINGLE_MUTN;Silencer_tiles;ENSG00000025156;13;mutate;AKSHAT;remaining_.csv	HSF2_131-211	SSAQKVQIKQETIESRLSELKSENESLWKEVSELRAKHAQQQQVIRKIVQFIVTLVQNNQLVSLKRKRPLLLNTNGAQKK	SSAQKVQIKQETIESRLSELKSEKESLWKEVSELRAKHAQQQQVIRKIVQFIVTLVQNNQLVSLKRKRPLLLNTNGAQKK	1.27085	58	18	0.42168	36	19	0.846263	0.424584	TRUE	0.969855	-0.123592
ENSG00000025156	HSF2	Q03933	E155K	Benign	No Entry	iter_563;SINGLE_MUTN;Silencer_tiles;ENSG00000025156;13;mutate;AKSHAT;remaining_.csv	HSF2_131-211	SSAQKVQIKQETIESRLSELKSENESLWKEVSELRAKHAQQQQVIRKIVQFIVTLVQNNQLVSLKRKRPLLLNTNGAQKK	SSAQKVQIKQETIESRLSELKSENKSLWKEVSELRAKHAQQQQVIRKIVQFIVTLVQNNQLVSLKRKRPLLLNTNGAQKK	2.16775	30	5	0.19156	21	13	1.17966	0.988097	TRUE	0.969855	0.209801
ENSG00000025156	HSF2	Q03933	S156T	Benign	No Entry	iter_590;SINGLE_MUTN;Silencer_tiles;ENSG00000025156;13;mutate;AKSHAT;remaining_.csv	HSF2_131-211	SSAQKVQIKQETIESRLSELKSENESLWKEVSELRAKHAQQQQVIRKIVQFIVTLVQNNQLVSLKRKRPLLLNTNGAQKK	SSAQKVQIKQETIESRLSELKSENETLWKEVSELRAKHAQQQQVIRKIVQFIVTLVQNNQLVSLKRKRPLLLNTNGAQKK	1.83072	95	20	0.849266	79	31	1.33999	0.490726	TRUE	0.969855	0.370137
ENSG00000025156	HSF2	Q03933	E160D	Benign	No Entry	iter_653;SINGLE_MUTN;Silencer_tiles;ENSG00000025156;13;mutate;AKSHAT;remaining_.csv	HSF2_131-211	SSAQKVQIKQETIESRLSELKSENESLWKEVSELRAKHAQQQQVIRKIVQFIVTLVQNNQLVSLKRKRPLLLNTNGAQKK	SSAQKVQIKQETIESRLSELKSENESLWKDVSELRAKHAQQQQVIRKIVQFIVTLVQNNQLVSLKRKRPLLLNTNGAQKK	1.53032	27	7	0.151759	22	14	0.841041	0.689283	TRUE	0.969855	-0.128814
ENSG00000025156	HSF2	Q03933	V161M	Benign	No Entry	iter_680;SINGLE_MUTN;Silencer_tiles;ENSG00000025156;13;mutate;AKSHAT;remaining_.csv	HSF2_131-211	SSAQKVQIKQETIESRLSELKSENESLWKEVSELRAKHAQQQQVIRKIVQFIVTLVQNNQLVSLKRKRPLLLNTNGAQKK	SSAQKVQIKQETIESRLSELKSENESLWKEMSELRAKHAQQQQVIRKIVQFIVTLVQNNQLVSLKRKRPLLLNTNGAQKK	0.81983	66	28	0.91472	56	21	0.867275	0.0474446	TRUE	0.969855	-0.102581
ENSG00000025156	HSF2	Q03933	E163A	Benign	No Entry	iter_708;SINGLE_MUTN;Silencer_tiles;ENSG00000025156;13;mutate;AKSHAT;remaining_.csv	HSF2_131-211	SSAQKVQIKQETIESRLSELKSENESLWKEVSELRAKHAQQQQVIRKIVQFIVTLVQNNQLVSLKRKRPLLLNTNGAQKK	SSAQKVQIKQETIESRLSELKSENESLWKEVSALRAKHAQQQQVIRKIVQFIVTLVQNNQLVSLKRKRPLLLNTNGAQKK	1.07756	62	22	0.296149	33	19	0.686852	0.390704	TRUE	0.969855	-0.283003
ENSG00000025156	HSF2	Q03933	R165Q	Benign	No Entry	iter_759;SINGLE_MUTN;Silencer_tiles;ENSG00000025156;13;mutate;AKSHAT;remaining_.csv	HSF2_131-211	SSAQKVQIKQETIESRLSELKSENESLWKEVSELRAKHAQQQQVIRKIVQFIVTLVQNNQLVSLKRKRPLLLNTNGAQKK	SSAQKVQIKQETIESRLSELKSENESLWKEVSELQAKHAQQQQVIRKIVQFIVTLVQNNQLVSLKRKRPLLLNTNGAQKK	0.270847	29	18	0.258674	22	13	0.264761	0.00608661	TRUE	0.969855	-0.705095
ENSG00000025156	HSF2	Q03933	K167R	Benign	No Entry	iter_797;SINGLE_MUTN;Silencer_tiles;ENSG00000025156;13;mutate;AKSHAT;remaining_.csv	HSF2_131-211	SSAQKVQIKQETIESRLSELKSENESLWKEVSELRAKHAQQQQVIRKIVQFIVTLVQNNQLVSLKRKRPLLLNTNGAQKK	SSAQKVQIKQETIESRLSELKSENESLWKEVSELRARHAQQQQVIRKIVQFIVTLVQNNQLVSLKRKRPLLLNTNGAQKK	0.475876	13	7	-0.500318	9	9	-0.012221	0.488097	TRUE	0.969855	-0.982076
ENSG00000025156	HSF2	Q03933	H168D	Benign	No Entry	iter_805;SINGLE_MUTN;Silencer_tiles;ENSG00000025156;13;mutate;AKSHAT;remaining_.csv	HSF2_131-211	SSAQKVQIKQETIESRLSELKSENESLWKEVSELRAKHAQQQQVIRKIVQFIVTLVQNNQLVSLKRKRPLLLNTNGAQKK	SSAQKVQIKQETIESRLSELKSENESLWKEVSELRAKDAQQQQVIRKIVQFIVTLVQNNQLVSLKRKRPLLLNTNGAQKK	2.06822	28	5	0.0142552	10	7	1.04124	1.02698	TRUE	0.969855	0.0713811
ENSG00000025156	HSF2	Q03933	H168N	Benign	No Entry	iter_813;SINGLE_MUTN;Silencer_tiles;ENSG00000025156;13;mutate;AKSHAT;remaining_.csv	HSF2_131-211	SSAQKVQIKQETIESRLSELKSENESLWKEVSELRAKHAQQQQVIRKIVQFIVTLVQNNQLVSLKRKRPLLLNTNGAQKK	SSAQKVQIKQETIESRLSELKSENESLWKEVSELRAKNAQQQQVIRKIVQFIVTLVQNNQLVSLKRKRPLLLNTNGAQKK	2.65318	42	5	0.293231	26	15	1.47321	1.17997	TRUE	0.969855	0.50335
ENSG00000025156	HSF2	Q03933	H168Y	Benign	No Entry	iter_821;SINGLE_MUTN;Silencer_tiles;ENSG00000025156;13;mutate;AKSHAT;remaining_.csv	HSF2_131-211	SSAQKVQIKQETIESRLSELKSENESLWKEVSELRAKHAQQQQVIRKIVQFIVTLVQNNQLVSLKRKRPLLLNTNGAQKK	SSAQKVQIKQETIESRLSELKSENESLWKEVSELRAKYAQQQQVIRKIVQFIVTLVQNNQLVSLKRKRPLLLNTNGAQKK	1.10635	23	8	-1.74133	11	26	-0.317486	1.42384	TRUE	0.969855	-1.28734
ENSG00000025156	HSF2	Q03933	H168L	Benign	No Entry	iter_811;SINGLE_MUTN;Silencer_tiles;ENSG00000025156;13;mutate;AKSHAT;remaining_.csv	HSF2_131-211	SSAQKVQIKQETIESRLSELKSENESLWKEVSELRAKHAQQQQVIRKIVQFIVTLVQNNQLVSLKRKRPLLLNTNGAQKK	SSAQKVQIKQETIESRLSELKSENESLWKEVSELRAKLAQQQQVIRKIVQFIVTLVQNNQLVSLKRKRPLLLNTNGAQKK	1.10635	23	8	0.347679	9	5	0.727016	0.379337	TRUE	0.969855	-0.242839
ENSG00000025156	HSF2	Q03933	Q171R	Benign	No Entry	iter_873;SINGLE_MUTN;Silencer_tiles;ENSG00000025156;13;mutate;AKSHAT;remaining_.csv	HSF2_131-211	SSAQKVQIKQETIESRLSELKSENESLWKEVSELRAKHAQQQQVIRKIVQFIVTLVQNNQLVSLKRKRPLLLNTNGAQKK	SSAQKVQIKQETIESRLSELKSENESLWKEVSELRAKHAQRQQVIRKIVQFIVTLVQNNQLVSLKRKRPLLLNTNGAQKK	1.84814	125	26	1.79387	103	21	1.821	0.0271353	TRUE	0.969855	0.851145
ENSG00000025156	HSF2	Q03933	V174L	Benign	No Entry	iter_926;SINGLE_MUTN;Silencer_tiles;ENSG00000025156;13;mutate;AKSHAT;remaining_.csv	HSF2_131-211	SSAQKVQIKQETIESRLSELKSENESLWKEVSELRAKHAQQQQVIRKIVQFIVTLVQNNQLVSLKRKRPLLLNTNGAQKK	SSAQKVQIKQETIESRLSELKSENESLWKEVSELRAKHAQQQQLIRKIVQFIVTLVQNNQLVSLKRKRPLLLNTNGAQKK	1.09736	20	7	1.08464	24	8	1.091	0.0063599	TRUE	0.969855	0.121149
ENSG00000025156	HSF2	Q03933	I175V	Benign	No Entry	iter_952;SINGLE_MUTN;Silencer_tiles;ENSG00000025156;13;mutate;AKSHAT;remaining_.csv	HSF2_131-211	SSAQKVQIKQETIESRLSELKSENESLWKEVSELRAKHAQQQQVIRKIVQFIVTLVQNNQLVSLKRKRPLLLNTNGAQKK	SSAQKVQIKQETIESRLSELKSENESLWKEVSELRAKHAQQQQVVRKIVQFIVTLVQNNQLVSLKRKRPLLLNTNGAQKK	1.50617	110	29	0.59083	49	23	1.0485	0.45767	TRUE	0.969855	0.0786444
ENSG00000025156	HSF2	Q03933	I175F	Benign	No Entry	iter_940;SINGLE_MUTN;Silencer_tiles;ENSG00000025156;13;mutate;AKSHAT;remaining_.csv	HSF2_131-211	SSAQKVQIKQETIESRLSELKSENESLWKEVSELRAKHAQQQQVIRKIVQFIVTLVQNNQLVSLKRKRPLLLNTNGAQKK	SSAQKVQIKQETIESRLSELKSENESLWKEVSELRAKHAQQQQVFRKIVQFIVTLVQNNQLVSLKRKRPLLLNTNGAQKK	1.49425	79	21	0.674769	70	31	1.08451	0.409743	TRUE	0.969855	0.114656
ENSG00000025156	HSF2	Q03933	R176Q	Benign	No Entry	iter_968;SINGLE_MUTN;Silencer_tiles;ENSG00000025156;13;mutate;AKSHAT;remaining_.csv	HSF2_131-211	SSAQKVQIKQETIESRLSELKSENESLWKEVSELRAKHAQQQQVIRKIVQFIVTLVQNNQLVSLKRKRPLLLNTNGAQKK	SSAQKVQIKQETIESRLSELKSENESLWKEVSELRAKHAQQQQVIQKIVQFIVTLVQNNQLVSLKRKRPLLLNTNGAQKK	2.13299	41	7	0.669607	36	16	1.4013	0.731691	TRUE	0.969855	0.431442
ENSG00000025156	HSF2	Q03933	I178V	Benign	No Entry	iter_1009;SINGLE_MUTN;Silencer_tiles;ENSG00000025156;13;mutate;AKSHAT;remaining_.csv	HSF2_131-211	SSAQKVQIKQETIESRLSELKSENESLWKEVSELRAKHAQQQQVIRKIVQFIVTLVQNNQLVSLKRKRPLLLNTNGAQKK	SSAQKVQIKQETIESRLSELKSENESLWKEVSELRAKHAQQQQVIRKVVQFIVTLVQNNQLVSLKRKRPLLLNTNGAQKK	1.36415	55	16	0.90178	37	14	1.13297	0.231185	TRUE	0.969855	0.16311
ENSG00000025156	HSF2	Q03933	I178M	Benign	No Entry	iter_1002;SINGLE_MUTN;Silencer_tiles;ENSG00000025156;13;mutate;AKSHAT;remaining_.csv	HSF2_131-211	SSAQKVQIKQETIESRLSELKSENESLWKEVSELRAKHAQQQQVIRKIVQFIVTLVQNNQLVSLKRKRPLLLNTNGAQKK	SSAQKVQIKQETIESRLSELKSENESLWKEVSELRAKHAQQQQVIRKMVQFIVTLVQNNQLVSLKRKRPLLLNTNGAQKK	1.62382	107	26	1.5415	70	17	1.58266	0.0411581	TRUE	0.969855	0.612805
ENSG00000025156	HSF2	Q03933	Q180R	Benign	No Entry	iter_1044;SINGLE_MUTN;Silencer_tiles;ENSG00000025156;13;mutate;AKSHAT;remaining_.csv	HSF2_131-211	SSAQKVQIKQETIESRLSELKSENESLWKEVSELRAKHAQQQQVIRKIVQFIVTLVQNNQLVSLKRKRPLLLNTNGAQKK	SSAQKVQIKQETIESRLSELKSENESLWKEVSELRAKHAQQQQVIRKIVRFIVTLVQNNQLVSLKRKRPLLLNTNGAQKK	1.49706	49	13	-0.799878	26	32	0.348592	1.14847	TRUE	0.969855	-0.621264
ENSG00000025156	HSF2	Q03933	I182T	Benign	No Entry	iter_1084;SINGLE_MUTN;Silencer_tiles;ENSG00000025156;13;mutate;AKSHAT;remaining_.csv	HSF2_131-211	SSAQKVQIKQETIESRLSELKSENESLWKEVSELRAKHAQQQQVIRKIVQFIVTLVQNNQLVSLKRKRPLLLNTNGAQKK	SSAQKVQIKQETIESRLSELKSENESLWKEVSELRAKHAQQQQVIRKIVQFTVTLVQNNQLVSLKRKRPLLLNTNGAQKK	1.16775	27	9	1.41722	34	9	1.29249	0.124733	TRUE	0.969855	0.322631
ENSG00000025156	HSF2	Q03933	V183F	Benign	No Entry	iter_1092;SINGLE_MUTN;Silencer_tiles;ENSG00000025156;13;mutate;AKSHAT;remaining_.csv	HSF2_131-211	SSAQKVQIKQETIESRLSELKSENESLWKEVSELRAKHAQQQQVIRKIVQFIVTLVQNNQLVSLKRKRPLLLNTNGAQKK	SSAQKVQIKQETIESRLSELKSENESLWKEVSELRAKHAQQQQVIRKIVQFIFTLVQNNQLVSLKRKRPLLLNTNGAQKK	1.95625	57	11	0.105403	35	23	1.03083	0.925423	TRUE	0.969855	0.0609708
ENSG00000025156	HSF2	Q03933	T184K	Benign	No Entry	iter_1115;SINGLE_MUTN;Silencer_tiles;ENSG00000025156;13;mutate;AKSHAT;remaining_.csv	HSF2_131-211	SSAQKVQIKQETIESRLSELKSENESLWKEVSELRAKHAQQQQVIRKIVQFIVTLVQNNQLVSLKRKRPLLLNTNGAQKK	SSAQKVQIKQETIESRLSELKSENESLWKEVSELRAKHAQQQQVIRKIVQFIVKLVQNNQLVSLKRKRPLLLNTNGAQKK	0.379258	33	19	0.722074	21	9	0.550666	0.171408	TRUE	0.969855	-0.419189
ENSG00000025156	HSF2	Q03933	L185M	Benign	No Entry	iter_1135;SINGLE_MUTN;Silencer_tiles;ENSG00000025156;13;mutate;AKSHAT;remaining_.csv	HSF2_131-211	SSAQKVQIKQETIESRLSELKSENESLWKEVSELRAKHAQQQQVIRKIVQFIVTLVQNNQLVSLKRKRPLLLNTNGAQKK	SSAQKVQIKQETIESRLSELKSENESLWKEVSELRAKHAQQQQVIRKIVQFIVTMVQNNQLVSLKRKRPLLLNTNGAQKK	2.43079	36	5	0.77979	17	7	1.60529	0.825499	TRUE	0.969855	0.635434
ENSG00000025156	HSF2	Q03933	V186I	Benign	No Entry	iter_1152;SINGLE_MUTN;Silencer_tiles;ENSG00000025156;13;mutate;AKSHAT;remaining_.csv	HSF2_131-211	SSAQKVQIKQETIESRLSELKSENESLWKEVSELRAKHAQQQQVIRKIVQFIVTLVQNNQLVSLKRKRPLLLNTNGAQKK	SSAQKVQIKQETIESRLSELKSENESLWKEVSELRAKHAQQQQVIRKIVQFIVTLIQNNQLVSLKRKRPLLLNTNGAQKK	0.245756	38	24	2.17775	32	5	1.21176	0.965999	TRUE	0.969855	0.2419
ENSG00000025156	HSF2	Q03933	Q187K	Benign	No Entry	iter_1172;SINGLE_MUTN;Silencer_tiles;ENSG00000025156;13;mutate;AKSHAT;remaining_.csv	HSF2_131-211	SSAQKVQIKQETIESRLSELKSENESLWKEVSELRAKHAQQQQVIRKIVQFIVTLVQNNQLVSLKRKRPLLLNTNGAQKK	SSAQKVQIKQETIESRLSELKSENESLWKEVSELRAKHAQQQQVIRKIVQFIVTLVKNNQLVSLKRKRPLLLNTNGAQKK	1.39015	28	8	-0.113295	17	13	0.638426	0.75172	TRUE	0.969855	-0.33143
ENSG00000025156	HSF2	Q03933	Q187R	Benign	No Entry	iter_1177;SINGLE_MUTN;Silencer_tiles;ENSG00000025156;13;mutate;AKSHAT;remaining_.csv	HSF2_131-211	SSAQKVQIKQETIESRLSELKSENESLWKEVSELRAKHAQQQQVIRKIVQFIVTLVQNNQLVSLKRKRPLLLNTNGAQKK	SSAQKVQIKQETIESRLSELKSENESLWKEVSELRAKHAQQQQVIRKIVQFIVTLVRNNQLVSLKRKRPLLLNTNGAQKK	1.16775	81	27	1.16953	70	22	1.16864	0.000889884	TRUE	0.969855	0.198788
ENSG00000025156	HSF2	Q03933	N188S	Benign	No Entry	iter_1197;SINGLE_MUTN;Silencer_tiles;ENSG00000025156;13;mutate;AKSHAT;remaining_.csv	HSF2_131-211	SSAQKVQIKQETIESRLSELKSENESLWKEVSELRAKHAQQQQVIRKIVQFIVTLVQNNQLVSLKRKRPLLLNTNGAQKK	SSAQKVQIKQETIESRLSELKSENESLWKEVSELRAKHAQQQQVIRKIVQFIVTLVQSNQLVSLKRKRPLLLNTNGAQKK	2.30526	33	5	1.2497	37	11	1.77748	0.527777	TRUE	0.969855	0.807625
ENSG00000025156	HSF2	Q03933	N189S	Benign	No Entry	iter_1216;SINGLE_MUTN;Silencer_tiles;ENSG00000025156;13;mutate;AKSHAT;remaining_.csv	HSF2_131-211	SSAQKVQIKQETIESRLSELKSENESLWKEVSELRAKHAQQQQVIRKIVQFIVTLVQNNQLVSLKRKRPLLLNTNGAQKK	SSAQKVQIKQETIESRLSELKSENESLWKEVSELRAKHAQQQQVIRKIVQFIVTLVQNSQLVSLKRKRPLLLNTNGAQKK	1.47588	52	14	-0.561719	23	24	0.457079	1.0188	TRUE	0.969855	-0.512777
ENSG00000025156	HSF2	Q03933	L191F	Benign	No Entry	iter_1244;SINGLE_MUTN;Silencer_tiles;ENSG00000025156;13;mutate;AKSHAT;remaining_.csv	HSF2_131-211	SSAQKVQIKQETIESRLSELKSENESLWKEVSELRAKHAQQQQVIRKIVQFIVTLVQNNQLVSLKRKRPLLLNTNGAQKK	SSAQKVQIKQETIESRLSELKSENESLWKEVSELRAKHAQQQQVIRKIVQFIVTLVQNNQFVSLKRKRPLLLNTNGAQKK	1.75272	54	12	0.499682	28	14	1.1262	0.626517	TRUE	0.969855	0.156344
ENSG00000025156	HSF2	Q03933	V192M	Benign	No Entry	iter_1269;SINGLE_MUTN;Silencer_tiles;ENSG00000025156;13;mutate;AKSHAT;remaining_.csv	HSF2_131-211	SSAQKVQIKQETIESRLSELKSENESLWKEVSELRAKHAQQQQVIRKIVQFIVTLVQNNQLVSLKRKRPLLLNTNGAQKK	SSAQKVQIKQETIESRLSELKSENESLWKEVSELRAKHAQQQQVIRKIVQFIVTLVQNNQLMSLKRKRPLLLNTNGAQKK	-0.00217135	12	9	0.499682	14	7	0.248755	0.250927	TRUE	0.969855	-0.7211
ENSG00000025156	HSF2	Q03933	V192A	Benign	No Entry	iter_1259;SINGLE_MUTN;Silencer_tiles;ENSG00000025156;13;mutate;AKSHAT;remaining_.csv	HSF2_131-211	SSAQKVQIKQETIESRLSELKSENESLWKEVSELRAKHAQQQQVIRKIVQFIVTLVQNNQLVSLKRKRPLLLNTNGAQKK	SSAQKVQIKQETIESRLSELKSENESLWKEVSELRAKHAQQQQVIRKIVQFIVTLVQNNQLASLKRKRPLLLNTNGAQKK	1.16775	33	11	0.27729	24	14	0.722522	0.445232	TRUE	0.969855	-0.247334
ENSG00000025156	HSF2	Q03933	S193N	Benign	No Entry	iter_1289;SINGLE_MUTN;Silencer_tiles;ENSG00000025156;13;mutate;AKSHAT;remaining_.csv	HSF2_131-211	SSAQKVQIKQETIESRLSELKSENESLWKEVSELRAKHAQQQQVIRKIVQFIVTLVQNNQLVSLKRKRPLLLNTNGAQKK	SSAQKVQIKQETIESRLSELKSENESLWKEVSELRAKHAQQQQVIRKIVQFIVTLVQNNQLVNLKRKRPLLLNTNGAQKK	0.826717	45	19	0.994447	31	11	0.910582	0.083865	TRUE	0.969855	-0.0592738
ENSG00000025156	HSF2	Q03933	R196C	Benign	No Entry	iter_1336;SINGLE_MUTN;Silencer_tiles;ENSG00000025156;13;mutate;AKSHAT;remaining_.csv	HSF2_131-211	SSAQKVQIKQETIESRLSELKSENESLWKEVSELRAKHAQQQQVIRKIVQFIVTLVQNNQLVSLKRKRPLLLNTNGAQKK	SSAQKVQIKQETIESRLSELKSENESLWKEVSELRAKHAQQQQVIRKIVQFIVTLVQNNQLVSLKCKRPLLLNTNGAQKK	0.582791	106	53	-0.233214	71	59	0.174789	0.408003	TRUE	0.969855	-0.795067
ENSG00000025156	HSF2	Q03933	R196H	Benign	No Entry	iter_1341;SINGLE_MUTN;Silencer_tiles;ENSG00000025156;13;mutate;AKSHAT;remaining_.csv	HSF2_131-211	SSAQKVQIKQETIESRLSELKSENESLWKEVSELRAKHAQQQQVIRKIVQFIVTLVQNNQLVSLKRKRPLLLNTNGAQKK	SSAQKVQIKQETIESRLSELKSENESLWKEVSELRAKHAQQQQVIRKIVQFIVTLVQNNQLVSLKHKRPLLLNTNGAQKK	0.836548	31	13	-0.567432	21	22	0.134558	0.70199	TRUE	0.969855	-0.835298
ENSG00000025156	HSF2	Q03933	P199S	Benign	No Entry	iter_1406;SINGLE_MUTN;Silencer_tiles;ENSG00000025156;13;mutate;AKSHAT;remaining_.csv	HSF2_131-211	SSAQKVQIKQETIESRLSELKSENESLWKEVSELRAKHAQQQQVIRKIVQFIVTLVQNNQLVSLKRKRPLLLNTNGAQKK	SSAQKVQIKQETIESRLSELKSENESLWKEVSELRAKHAQQQQVIRKIVQFIVTLVQNNQLVSLKRKRSLLLNTNGAQKK	1.06822	14	5	1.26522	17	5	1.16672	0.0984994	TRUE	0.969855	0.196862
ENSG00000025156	HSF2	Q03933	P199L	Benign	No Entry	iter_1401;SINGLE_MUTN;Silencer_tiles;ENSG00000025156;13;mutate;AKSHAT;remaining_.csv	HSF2_131-211	SSAQKVQIKQETIESRLSELKSENESLWKEVSELRAKHAQQQQVIRKIVQFIVTLVQNNQLVSLKRKRPLLLNTNGAQKK	SSAQKVQIKQETIESRLSELKSENESLWKEVSELRAKHAQQQQVIRKIVQFIVTLVQNNQLVSLKRKRLLLLNTNGAQKK	1.11331	52	18	-0.397224	29	27	0.358041	0.755265	TRUE	0.969855	-0.611815
ENSG00000025156	HSF2	Q03933	T204A	Benign	No Entry	iter_1487;SINGLE_MUTN;Silencer_tiles;ENSG00000025156;13;mutate;AKSHAT;remaining_.csv	HSF2_131-211	SSAQKVQIKQETIESRLSELKSENESLWKEVSELRAKHAQQQQVIRKIVQFIVTLVQNNQLVSLKRKRPLLLNTNGAQKK	SSAQKVQIKQETIESRLSELKSENESLWKEVSELRAKHAQQQQVIRKIVQFIVTLVQNNQLVSLKRKRPLLLNANGAQKK	0.582791	10	5	-0.500318	10	10	0.0412366	0.541555	TRUE	0.969855	-0.928619
ENSG00000025156	HSF2	Q03933	N205H	Benign	No Entry	iter_1512;SINGLE_MUTN;Silencer_tiles;ENSG00000025156;13;mutate;AKSHAT;remaining_.csv	HSF2_131-211	SSAQKVQIKQETIESRLSELKSENESLWKEVSELRAKHAQQQQVIRKIVQFIVTLVQNNQLVSLKRKRPLLLNTNGAQKK	SSAQKVQIKQETIESRLSELKSENESLWKEVSELRAKHAQQQQVIRKIVQFIVTLVQNNQLVSLKRKRPLLLNTHGAQKK	1.13028	114	39	0.973613	75	27	1.05195	0.0783329	TRUE	0.969855	0.0820906
ENSG00000025156	HSF2	Q03933	N205D	Benign	No Entry	iter_1508;SINGLE_MUTN;Silencer_tiles;ENSG00000025156;13;mutate;AKSHAT;remaining_.csv	HSF2_131-211	SSAQKVQIKQETIESRLSELKSENESLWKEVSELRAKHAQQQQVIRKIVQFIVTLVQNNQLVSLKRKRPLLLNTNGAQKK	SSAQKVQIKQETIESRLSELKSENESLWKEVSELRAKHAQQQQVIRKIVQFIVTLVQNNQLVSLKRKRPLLLNTDGAQKK	1.98718	90	17	0.762716	48	20	1.37495	0.612232	TRUE	0.969855	0.405093
ENSG00000025156	HSF2	Q03933	N205S	Benign	No Entry	iter_1520;SINGLE_MUTN;Silencer_tiles;ENSG00000025156;13;mutate;AKSHAT;remaining_.csv	HSF2_131-211	SSAQKVQIKQETIESRLSELKSENESLWKEVSELRAKHAQQQQVIRKIVQFIVTLVQNNQLVSLKRKRPLLLNTNGAQKK	SSAQKVQIKQETIESRLSELKSENESLWKEVSELRAKHAQQQQVIRKIVQFIVTLVQNNQLVSLKRKRPLLLNTSGAQKK	1.22665	25	8	1.32976	32	9	1.2782	0.0515548	TRUE	0.969855	0.308347
ENSG00000025156	HSF2	Q03933	N205I	Benign	No Entry	iter_1513;SINGLE_MUTN;Silencer_tiles;ENSG00000025156;13;mutate;AKSHAT;remaining_.csv	HSF2_131-211	SSAQKVQIKQETIESRLSELKSENESLWKEVSELRAKHAQQQQVIRKIVQFIVTLVQNNQLVSLKRKRPLLLNTNGAQKK	SSAQKVQIKQETIESRLSELKSENESLWKEVSELRAKHAQQQQVIRKIVQFIVTLVQNNQLVSLKRKRPLLLNTIGAQKK	1.62719	33	8	0.453878	31	16	1.04053	0.586653	TRUE	0.969855	0.0706763
ENSG00000025156	HSF2	Q03933	A207V	Benign	No Entry	iter_1560;SINGLE_MUTN;Silencer_tiles;ENSG00000025156;13;mutate;AKSHAT;remaining_.csv	HSF2_131-211	SSAQKVQIKQETIESRLSELKSENESLWKEVSELRAKHAQQQQVIRKIVQFIVTLVQNNQLVSLKRKRPLLLNTNGAQKK	SSAQKVQIKQETIESRLSELKSENESLWKEVSELRAKHAQQQQVIRKIVQFIVTLVQNNQLVSLKRKRPLLLNTNGVQKK	2.12711	70	12	0.45904	35	18	1.29308	0.834036	TRUE	0.969855	0.32322
ENSG00000025156	HSF2	Q03933	Q208R	Benign	No Entry	iter_1576;SINGLE_MUTN;Silencer_tiles;ENSG00000025156;13;mutate;AKSHAT;remaining_.csv	HSF2_131-211	SSAQKVQIKQETIESRLSELKSENESLWKEVSELRAKHAQQQQVIRKIVQFIVTLVQNNQLVSLKRKRPLLLNTNGAQKK	SSAQKVQIKQETIESRLSELKSENESLWKEVSELRAKHAQQQQVIRKIVQFIVTLVQNNQLVSLKRKRPLLLNTNGARKK	0.961303	13	5	-1.50032	6	12	-0.269508	1.23081	TRUE	0.969855	-1.23936
ENSG00000025156	HSF2	Q03933	Q208H	Benign	No Entry	iter_1569;SINGLE_MUTN;Silencer_tiles;ENSG00000025156;13;mutate;AKSHAT;remaining_.csv	HSF2_131-211	SSAQKVQIKQETIESRLSELKSENESLWKEVSELRAKHAQQQQVIRKIVQFIVTLVQNNQLVSLKRKRPLLLNTNGAQKK	SSAQKVQIKQETIESRLSELKSENESLWKEVSELRAKHAQQQQVIRKIVQFIVTLVQNNQLVSLKRKRPLLLNTNGAHKK	1.40876	39	11	1.44721	27	7	1.42799	0.0192264	TRUE	0.969855	0.458133
ENSG00000025156	HSF2	Q03933	K209N	Benign	No Entry	iter_1592;SINGLE_MUTN;Silencer_tiles;ENSG00000025156;13;mutate;AKSHAT;remaining_.csv	HSF2_131-211	SSAQKVQIKQETIESRLSELKSENESLWKEVSELRAKHAQQQQVIRKIVQFIVTLVQNNQLVSLKRKRPLLLNTNGAQKK	SSAQKVQIKQETIESRLSELKSENESLWKEVSELRAKHAQQQQVIRKIVQFIVTLVQNNQLVSLKRKRPLLLNTNGAQNK	1.69322	95	22	0.762716	48	20	1.22797	0.465249	TRUE	0.969855	0.25811
ENSG00000196199	MPHOSPH8	Q99549	A47V	Benign	No Entry	iter_154;SINGLE_MUTN;Short_nuclear_domain;MPP8_HUMAN;Chromo;44;50;mutate;AKSHAT;Z705F_library.csv	MPHOSPH8_45-125	AEAFGDSEEDGEDVFEVEKILDMKTEGGKVLYKVRWKGYTSDDDTWEPEIHLEDCKEVLLEFRKKIAENKAKAVRKDIQR	AEVFGDSEEDGEDVFEVEKILDMKTEGGKVLYKVRWKGYTSDDDTWEPEIHLEDCKEVLLEFRKKIAENKAKAVRKDIQR	-0.224564	8	7	1.08464	15	5	0.43004	0.654604	TRUE	0.589774	-0.159734
ENSG00000196199	MPHOSPH8	Q99549	D50E	Benign	No Entry	iter_197;SINGLE_MUTN;Short_nuclear_domain;MPP8_HUMAN;Chromo;44;50;mutate;AKSHAT;Z705F_library.csv	MPHOSPH8_45-125	AEAFGDSEEDGEDVFEVEKILDMKTEGGKVLYKVRWKGYTSDDDTWEPEIHLEDCKEVLLEFRKKIAENKAKAVRKDIQR	AEAFGESEEDGEDVFEVEKILDMKTEGGKVLYKVRWKGYTSDDDTWEPEIHLEDCKEVLLEFRKKIAENKAKAVRKDIQR	-0.417209	5	5	-0.0148912	7	5	-0.21605	0.201159	TRUE	0.589774	-0.805824
ENSG00000196199	MPHOSPH8	Q99549	S51R	Benign	No Entry	iter_228;SINGLE_MUTN;Short_nuclear_domain;MPP8_HUMAN;Chromo;44;50;mutate;AKSHAT;Z705F_library.csv	MPHOSPH8_45-125	AEAFGDSEEDGEDVFEVEKILDMKTEGGKVLYKVRWKGYTSDDDTWEPEIHLEDCKEVLLEFRKKIAENKAKAVRKDIQR	AEAFGDREEDGEDVFEVEKILDMKTEGGKVLYKVRWKGYTSDDDTWEPEIHLEDCKEVLLEFRKKIAENKAKAVRKDIQR	-0.417209	5	5				-0.417209		TRUE	0.589774	-1.00698
ENSG00000196199	MPHOSPH8	Q99549	E52G	Benign	No Entry	iter_237;SINGLE_MUTN;Short_nuclear_domain;MPP8_HUMAN;Chromo;44;50;mutate;AKSHAT;Z705F_library.csv	MPHOSPH8_45-125	AEAFGDSEEDGEDVFEVEKILDMKTEGGKVLYKVRWKGYTSDDDTWEPEIHLEDCKEVLLEFRKKIAENKAKAVRKDIQR	AEAFGDSGEDGEDVFEVEKILDMKTEGGKVLYKVRWKGYTSDDDTWEPEIHLEDCKEVLLEFRKKIAENKAKAVRKDIQR				-0.237284	6	5	-0.237284		TRUE	0.589774	-0.827058
ENSG00000196199	MPHOSPH8	Q99549	D54N	Benign	No Entry	iter_281;SINGLE_MUTN;Short_nuclear_domain;MPP8_HUMAN;Chromo;44;50;mutate;AKSHAT;Z705F_library.csv	MPHOSPH8_45-125	AEAFGDSEEDGEDVFEVEKILDMKTEGGKVLYKVRWKGYTSDDDTWEPEIHLEDCKEVLLEFRKKIAENKAKAVRKDIQR	AEAFGDSEENGEDVFEVEKILDMKTEGGKVLYKVRWKGYTSDDDTWEPEIHLEDCKEVLLEFRKKIAENKAKAVRKDIQR				0.177754	8	5	0.177754		TRUE	0.589774	-0.41202
ENSG00000196199	MPHOSPH8	Q99549	D54G	Benign	No Entry	iter_275;SINGLE_MUTN;Short_nuclear_domain;MPP8_HUMAN;Chromo;44;50;mutate;AKSHAT;Z705F_library.csv	MPHOSPH8_45-125	AEAFGDSEEDGEDVFEVEKILDMKTEGGKVLYKVRWKGYTSDDDTWEPEIHLEDCKEVLLEFRKKIAENKAKAVRKDIQR	AEAFGDSEEGGEDVFEVEKILDMKTEGGKVLYKVRWKGYTSDDDTWEPEIHLEDCKEVLLEFRKKIAENKAKAVRKDIQR	0.430788	9	5	0.177754	8	5	0.304271	0.126517	TRUE	0.589774	-0.285503
ENSG00000196199	MPHOSPH8	Q99549	G55E	Benign	No Entry	iter_293;SINGLE_MUTN;Short_nuclear_domain;MPP8_HUMAN;Chromo;44;50;mutate;AKSHAT;Z705F_library.csv	MPHOSPH8_45-125	AEAFGDSEEDGEDVFEVEKILDMKTEGGKVLYKVRWKGYTSDDDTWEPEIHLEDCKEVLLEFRKKIAENKAKAVRKDIQR	AEAFGDSEEDEEDVFEVEKILDMKTEGGKVLYKVRWKGYTSDDDTWEPEIHLEDCKEVLLEFRKKIAENKAKAVRKDIQR	0.068218	7	5	0.347679	9	5	0.207948	0.13973	TRUE	0.589774	-0.381826
ENSG00000196199	MPHOSPH8	Q99549	G55A	Benign	No Entry	iter_290;SINGLE_MUTN;Short_nuclear_domain;MPP8_HUMAN;Chromo;44;50;mutate;AKSHAT;Z705F_library.csv	MPHOSPH8_45-125	AEAFGDSEEDGEDVFEVEKILDMKTEGGKVLYKVRWKGYTSDDDTWEPEIHLEDCKEVLLEFRKKIAENKAKAVRKDIQR	AEAFGDSEEDAEDVFEVEKILDMKTEGGKVLYKVRWKGYTSDDDTWEPEIHLEDCKEVLLEFRKKIAENKAKAVRKDIQR	-0.417209	5	5	0.347679	9	5	-0.034765	0.382444	TRUE	0.589774	-0.624539
ENSG00000196199	MPHOSPH8	Q99549	D57G	Benign	No Entry	iter_332;SINGLE_MUTN;Short_nuclear_domain;MPP8_HUMAN;Chromo;44;50;mutate;AKSHAT;Z705F_library.csv	MPHOSPH8_45-125	AEAFGDSEEDGEDVFEVEKILDMKTEGGKVLYKVRWKGYTSDDDTWEPEIHLEDCKEVLLEFRKKIAENKAKAVRKDIQR	AEAFGDSEEDGEGVFEVEKILDMKTEGGKVLYKVRWKGYTSDDDTWEPEIHLEDCKEVLLEFRKKIAENKAKAVRKDIQR	0.582791	10	5	-0.237284	6	5	0.172754	0.410037	TRUE	0.589774	-0.41702
ENSG00000196199	MPHOSPH8	Q99549	K63N	Benign	No Entry	iter_452;SINGLE_MUTN;Short_nuclear_domain;MPP8_HUMAN;Chromo;44;50;mutate;AKSHAT;Z705F_library.csv	MPHOSPH8_45-125	AEAFGDSEEDGEDVFEVEKILDMKTEGGKVLYKVRWKGYTSDDDTWEPEIHLEDCKEVLLEFRKKIAENKAKAVRKDIQR	AEAFGDSEEDGEDVFEVENILDMKTEGGKVLYKVRWKGYTSDDDTWEPEIHLEDCKEVLLEFRKKIAENKAKAVRKDIQR	1.50879	19	5	1.34768	18	5	1.42823	0.0805558	TRUE	0.589774	0.838461
ENSG00000196199	MPHOSPH8	Q99549	M67T	Benign	No Entry	iter_533;SINGLE_MUTN;Short_nuclear_domain;MPP8_HUMAN;Chromo;44;50;mutate;AKSHAT;Z705F_library.csv	MPHOSPH8_45-125	AEAFGDSEEDGEDVFEVEKILDMKTEGGKVLYKVRWKGYTSDDDTWEPEIHLEDCKEVLLEFRKKIAENKAKAVRKDIQR	AEAFGDSEEDGEDVFEVEKILDTKTEGGKVLYKVRWKGYTSDDDTWEPEIHLEDCKEVLLEFRKKIAENKAKAVRKDIQR	0.260863	8	5	0.499682	10	5	0.380273	0.119409	TRUE	0.589774	-0.209501
ENSG00000196199	MPHOSPH8	Q99549	M67R	Benign	No Entry	iter_531;SINGLE_MUTN;Short_nuclear_domain;MPP8_HUMAN;Chromo;44;50;mutate;AKSHAT;Z705F_library.csv	MPHOSPH8_45-125	AEAFGDSEEDGEDVFEVEKILDMKTEGGKVLYKVRWKGYTSDDDTWEPEIHLEDCKEVLLEFRKKIAENKAKAVRKDIQR	AEAFGDSEEDGEDVFEVEKILDRKTEGGKVLYKVRWKGYTSDDDTWEPEIHLEDCKEVLLEFRKKIAENKAKAVRKDIQR	0.582791	10	5				0.582791		TRUE	0.589774	-0.00698287
ENSG00000196199	MPHOSPH8	Q99549	M67I	Benign	No Entry	iter_525;SINGLE_MUTN;Short_nuclear_domain;MPP8_HUMAN;Chromo;44;50;mutate;AKSHAT;Z705F_library.csv	MPHOSPH8_45-125	AEAFGDSEEDGEDVFEVEKILDMKTEGGKVLYKVRWKGYTSDDDTWEPEIHLEDCKEVLLEFRKKIAENKAKAVRKDIQR	AEAFGDSEEDGEDVFEVEKILDIKTEGGKVLYKVRWKGYTSDDDTWEPEIHLEDCKEVLLEFRKKIAENKAKAVRKDIQR	0.845826	12	5	0.637186	11	5	0.741506	0.10432	TRUE	0.589774	0.151732
ENSG00000196199	MPHOSPH8	Q99549	K68Q	Benign	No Entry	iter_549;SINGLE_MUTN;Short_nuclear_domain;MPP8_HUMAN;Chromo;44;50;mutate;AKSHAT;Z705F_library.csv	MPHOSPH8_45-125	AEAFGDSEEDGEDVFEVEKILDMKTEGGKVLYKVRWKGYTSDDDTWEPEIHLEDCKEVLLEFRKKIAENKAKAVRKDIQR	AEAFGDSEEDGEDVFEVEKILDMQTEGGKVLYKVRWKGYTSDDDTWEPEIHLEDCKEVLLEFRKKIAENKAKAVRKDIQR	1.34833	17	5	1.17775	16	5	1.26304	0.085286	TRUE	0.589774	0.673266
ENSG00000196199	MPHOSPH8	Q99549	E70V	Benign	No Entry	iter_591;SINGLE_MUTN;Short_nuclear_domain;MPP8_HUMAN;Chromo;44;50;mutate;AKSHAT;Z705F_library.csv	MPHOSPH8_45-125	AEAFGDSEEDGEDVFEVEKILDMKTEGGKVLYKVRWKGYTSDDDTWEPEIHLEDCKEVLLEFRKKIAENKAKAVRKDIQR	AEAFGDSEEDGEDVFEVEKILDMKTVGGKVLYKVRWKGYTSDDDTWEPEIHLEDCKEVLLEFRKKIAENKAKAVRKDIQR	-0.154174	6	5	-0.237284	6	5	-0.195729	0.0415546	TRUE	0.589774	-0.785503
ENSG00000196199	MPHOSPH8	Q99549	G71E	Benign	No Entry	iter_597;SINGLE_MUTN;Short_nuclear_domain;MPP8_HUMAN;Chromo;44;50;mutate;AKSHAT;Z705F_library.csv	MPHOSPH8_45-125	AEAFGDSEEDGEDVFEVEKILDMKTEGGKVLYKVRWKGYTSDDDTWEPEIHLEDCKEVLLEFRKKIAENKAKAVRKDIQR	AEAFGDSEEDGEDVFEVEKILDMKTEEGKVLYKVRWKGYTSDDDTWEPEIHLEDCKEVLLEFRKKIAENKAKAVRKDIQR	-0.417209	5	5				-0.417209		TRUE	0.589774	-1.00698
ENSG00000196199	MPHOSPH8	Q99549	G72C	Benign	No Entry	iter_614;SINGLE_MUTN;Short_nuclear_domain;MPP8_HUMAN;Chromo;44;50;mutate;AKSHAT;Z705F_library.csv	MPHOSPH8_45-125	AEAFGDSEEDGEDVFEVEKILDMKTEGGKVLYKVRWKGYTSDDDTWEPEIHLEDCKEVLLEFRKKIAENKAKAVRKDIQR	AEAFGDSEEDGEDVFEVEKILDMKTEGCKVLYKVRWKGYTSDDDTWEPEIHLEDCKEVLLEFRKKIAENKAKAVRKDIQR	0.582791	22	11	0.878194	13	5	0.730492	0.147701	TRUE	0.589774	0.140718
ENSG00000196199	MPHOSPH8	Q99549	V74I	Benign	No Entry	iter_658;SINGLE_MUTN;Short_nuclear_domain;MPP8_HUMAN;Chromo;44;50;mutate;AKSHAT;Z705F_library.csv	MPHOSPH8_45-125	AEAFGDSEEDGEDVFEVEKILDMKTEGGKVLYKVRWKGYTSDDDTWEPEIHLEDCKEVLLEFRKKIAENKAKAVRKDIQR	AEAFGDSEEDGEDVFEVEKILDMKTEGGKILYKVRWKGYTSDDDTWEPEIHLEDCKEVLLEFRKKIAENKAKAVRKDIQR	0.260863	8	5	0.762716	12	5	0.51179	0.250927	TRUE	0.589774	-0.0779843
ENSG00000196199	MPHOSPH8	Q99549	V74L	Benign	No Entry	iter_660;SINGLE_MUTN;Short_nuclear_domain;MPP8_HUMAN;Chromo;44;50;mutate;AKSHAT;Z705F_library.csv	MPHOSPH8_45-125	AEAFGDSEEDGEDVFEVEKILDMKTEGGKVLYKVRWKGYTSDDDTWEPEIHLEDCKEVLLEFRKKIAENKAKAVRKDIQR	AEAFGDSEEDGEDVFEVEKILDMKTEGGKLLYKVRWKGYTSDDDTWEPEIHLEDCKEVLLEFRKKIAENKAKAVRKDIQR	1.06822	14	5	-0.0148912	7	5	0.526663	0.541555	TRUE	0.589774	-0.0631106
ENSG00000196199	MPHOSPH8	Q99549	K77R	Benign	No Entry	iter_721;SINGLE_MUTN;Short_nuclear_domain;MPP8_HUMAN;Chromo;44;50;mutate;AKSHAT;Z705F_library.csv	MPHOSPH8_45-125	AEAFGDSEEDGEDVFEVEKILDMKTEGGKVLYKVRWKGYTSDDDTWEPEIHLEDCKEVLLEFRKKIAENKAKAVRKDIQR	AEAFGDSEEDGEDVFEVEKILDMKTEGGKVLYRVRWKGYTSDDDTWEPEIHLEDCKEVLLEFRKKIAENKAKAVRKDIQR	0.430788	9	5	0.347679	9	5	0.389233	0.0415546	TRUE	0.589774	-0.200541
ENSG00000196199	MPHOSPH8	Q99549	R79G	Benign	No Entry	iter_751;SINGLE_MUTN;Short_nuclear_domain;MPP8_HUMAN;Chromo;44;50;mutate;AKSHAT;Z705F_library.csv	MPHOSPH8_45-125	AEAFGDSEEDGEDVFEVEKILDMKTEGGKVLYKVRWKGYTSDDDTWEPEIHLEDCKEVLLEFRKKIAENKAKAVRKDIQR	AEAFGDSEEDGEDVFEVEKILDMKTEGGKVLYKVGWKGYTSDDDTWEPEIHLEDCKEVLLEFRKKIAENKAKAVRKDIQR	0.430788	9	5	-0.0148912	7	5	0.207948	0.22284	TRUE	0.589774	-0.381826
ENSG00000196199	MPHOSPH8	Q99549	R79C	Benign	No Entry	iter_747;SINGLE_MUTN;Short_nuclear_domain;MPP8_HUMAN;Chromo;44;50;mutate;AKSHAT;Z705F_library.csv	MPHOSPH8_45-125	AEAFGDSEEDGEDVFEVEKILDMKTEGGKVLYKVRWKGYTSDDDTWEPEIHLEDCKEVLLEFRKKIAENKAKAVRKDIQR	AEAFGDSEEDGEDVFEVEKILDMKTEGGKVLYKVCWKGYTSDDDTWEPEIHLEDCKEVLLEFRKKIAENKAKAVRKDIQR	0.845826	12	5	-0.237284	6	5	0.304271	0.541555	TRUE	0.589774	-0.285503
ENSG00000196199	MPHOSPH8	Q99549	R79H	Uncertain	Uncertain significance	iter_752;SINGLE_MUTN;Short_nuclear_domain;MPP8_HUMAN;Chromo;44;50;mutate;AKSHAT;Z705F_library.csv	MPHOSPH8_45-125	AEAFGDSEEDGEDVFEVEKILDMKTEGGKVLYKVRWKGYTSDDDTWEPEIHLEDCKEVLLEFRKKIAENKAKAVRKDIQR	AEAFGDSEEDGEDVFEVEKILDMKTEGGKVLYKVHWKGYTSDDDTWEPEIHLEDCKEVLLEFRKKIAENKAKAVRKDIQR				-0.500318	5	5	-0.500318		TRUE	0.589774	-1.09009
ENSG00000196199	MPHOSPH8	Q99549	K81R	Benign	No Entry	iter_797;SINGLE_MUTN;Short_nuclear_domain;MPP8_HUMAN;Chromo;44;50;mutate;AKSHAT;Z705F_library.csv	MPHOSPH8_45-125	AEAFGDSEEDGEDVFEVEKILDMKTEGGKVLYKVRWKGYTSDDDTWEPEIHLEDCKEVLLEFRKKIAENKAKAVRKDIQR	AEAFGDSEEDGEDVFEVEKILDMKTEGGKVLYKVRWRGYTSDDDTWEPEIHLEDCKEVLLEFRKKIAENKAKAVRKDIQR	1.06822	14	5	-0.0148912	7	5	0.526663	0.541555	TRUE	0.589774	-0.0631106
ENSG00000196199	MPHOSPH8	Q99549	G82A	Benign	No Entry	iter_803;SINGLE_MUTN;Short_nuclear_domain;MPP8_HUMAN;Chromo;44;50;mutate;AKSHAT;Z705F_library.csv	MPHOSPH8_45-125	AEAFGDSEEDGEDVFEVEKILDMKTEGGKVLYKVRWKGYTSDDDTWEPEIHLEDCKEVLLEFRKKIAENKAKAVRKDIQR	AEAFGDSEEDGEDVFEVEKILDMKTEGGKVLYKVRWKAYTSDDDTWEPEIHLEDCKEVLLEFRKKIAENKAKAVRKDIQR	0.068218	7	5	-0.237284	6	5	-0.0845328	0.152751	TRUE	0.589774	-0.674307
ENSG00000196199	MPHOSPH8	Q99549	D87G	Benign	No Entry	iter_902;SINGLE_MUTN;Short_nuclear_domain;MPP8_HUMAN;Chromo;44;50;mutate;AKSHAT;Z705F_library.csv	MPHOSPH8_45-125	AEAFGDSEEDGEDVFEVEKILDMKTEGGKVLYKVRWKGYTSDDDTWEPEIHLEDCKEVLLEFRKKIAENKAKAVRKDIQR	AEAFGDSEEDGEDVFEVEKILDMKTEGGKVLYKVRWKGYTSDGDTWEPEIHLEDCKEVLLEFRKKIAENKAKAVRKDIQR	0.720295	11	5	-0.237284	6	5	0.241506	0.478789	TRUE	0.589774	-0.348268
ENSG00000196199	MPHOSPH8	Q99549	E93K	Benign	No Entry	iter_1019;SINGLE_MUTN;Short_nuclear_domain;MPP8_HUMAN;Chromo;44;50;mutate;AKSHAT;Z705F_library.csv	MPHOSPH8_45-125	AEAFGDSEEDGEDVFEVEKILDMKTEGGKVLYKVRWKGYTSDDDTWEPEIHLEDCKEVLLEFRKKIAENKAKAVRKDIQR	AEAFGDSEEDGEDVFEVEKILDMKTEGGKVLYKVRWKGYTSDDDTWEPKIHLEDCKEVLLEFRKKIAENKAKAVRKDIQR	0.430788	9	5	-0.0148912	7	5	0.207948	0.22284	TRUE	0.589774	-0.381826
ENSG00000196199	MPHOSPH8	Q99549	E93D	Benign	No Entry	iter_1014;SINGLE_MUTN;Short_nuclear_domain;MPP8_HUMAN;Chromo;44;50;mutate;AKSHAT;Z705F_library.csv	MPHOSPH8_45-125	AEAFGDSEEDGEDVFEVEKILDMKTEGGKVLYKVRWKGYTSDDDTWEPEIHLEDCKEVLLEFRKKIAENKAKAVRKDIQR	AEAFGDSEEDGEDVFEVEKILDMKTEGGKVLYKVRWKGYTSDDDTWEPDIHLEDCKEVLLEFRKKIAENKAKAVRKDIQR	0.961303	13	5	0.985109	14	5	0.973206	0.011903	TRUE	0.589774	0.383432
ENSG00000196199	MPHOSPH8	Q99549	E97A	Benign	No Entry	iter_1088;SINGLE_MUTN;Short_nuclear_domain;MPP8_HUMAN;Chromo;44;50;mutate;AKSHAT;Z705F_library.csv	MPHOSPH8_45-125	AEAFGDSEEDGEDVFEVEKILDMKTEGGKVLYKVRWKGYTSDDDTWEPEIHLEDCKEVLLEFRKKIAENKAKAVRKDIQR	AEAFGDSEEDGEDVFEVEKILDMKTEGGKVLYKVRWKGYTSDDDTWEPEIHLADCKEVLLEFRKKIAENKAKAVRKDIQR	-0.154174	6	5	0.637186	11	5	0.241506	0.39568	TRUE	0.589774	-0.348268
ENSG00000196199	MPHOSPH8	Q99549	D98Y	Benign	No Entry	iter_1125;SINGLE_MUTN;Short_nuclear_domain;MPP8_HUMAN;Chromo;44;50;mutate;AKSHAT;Z705F_library.csv	MPHOSPH8_45-125	AEAFGDSEEDGEDVFEVEKILDMKTEGGKVLYKVRWKGYTSDDDTWEPEIHLEDCKEVLLEFRKKIAENKAKAVRKDIQR	AEAFGDSEEDGEDVFEVEKILDMKTEGGKVLYKVRWKGYTSDDDTWEPEIHLEYCKEVLLEFRKKIAENKAKAVRKDIQR	0.720295	11	5	-0.763352	5	6	-0.0215289	0.741824	TRUE	0.589774	-0.611303
ENSG00000196199	MPHOSPH8	Q99549	K100Q	Benign	No Entry	iter_1157;SINGLE_MUTN;Short_nuclear_domain;MPP8_HUMAN;Chromo;44;50;mutate;AKSHAT;Z705F_library.csv	MPHOSPH8_45-125	AEAFGDSEEDGEDVFEVEKILDMKTEGGKVLYKVRWKGYTSDDDTWEPEIHLEDCKEVLLEFRKKIAENKAKAVRKDIQR	AEAFGDSEEDGEDVFEVEKILDMKTEGGKVLYKVRWKGYTSDDDTWEPEIHLEDCQEVLLEFRKKIAENKAKAVRKDIQR	1.34833	17	5	0.499682	10	5	0.924004	0.424322	TRUE	0.589774	0.33423
ENSG00000196199	MPHOSPH8	Q99549	L103F	Benign	No Entry	iter_1206;SINGLE_MUTN;Short_nuclear_domain;MPP8_HUMAN;Chromo;44;50;mutate;AKSHAT;Z705F_library.csv	MPHOSPH8_45-125	AEAFGDSEEDGEDVFEVEKILDMKTEGGKVLYKVRWKGYTSDDDTWEPEIHLEDCKEVLLEFRKKIAENKAKAVRKDIQR	AEAFGDSEEDGEDVFEVEKILDMKTEGGKVLYKVRWKGYTSDDDTWEPEIHLEDCKEVFLEFRKKIAENKAKAVRKDIQR	0.720295	11	5	-0.500318	5	5	0.109988	0.610306	TRUE	0.589774	-0.479786
ENSG00000196199	MPHOSPH8	Q99549	L104F	Benign	No Entry	iter_1225;SINGLE_MUTN;Short_nuclear_domain;MPP8_HUMAN;Chromo;44;50;mutate;AKSHAT;Z705F_library.csv	MPHOSPH8_45-125	AEAFGDSEEDGEDVFEVEKILDMKTEGGKVLYKVRWKGYTSDDDTWEPEIHLEDCKEVLLEFRKKIAENKAKAVRKDIQR	AEAFGDSEEDGEDVFEVEKILDMKTEGGKVLYKVRWKGYTSDDDTWEPEIHLEDCKEVLFEFRKKIAENKAKAVRKDIQR	0.961303	13	5	0.499682	10	5	0.730492	0.23081	TRUE	0.589774	0.140718
ENSG00000196199	MPHOSPH8	Q99549	E105A	Benign	No Entry	iter_1240;SINGLE_MUTN;Short_nuclear_domain;MPP8_HUMAN;Chromo;44;50;mutate;AKSHAT;Z705F_library.csv	MPHOSPH8_45-125	AEAFGDSEEDGEDVFEVEKILDMKTEGGKVLYKVRWKGYTSDDDTWEPEIHLEDCKEVLLEFRKKIAENKAKAVRKDIQR	AEAFGDSEEDGEDVFEVEKILDMKTEGGKVLYKVRWKGYTSDDDTWEPEIHLEDCKEVLLAFRKKIAENKAKAVRKDIQR	-0.417209	5	5				-0.417209		TRUE	0.589774	-1.00698
ENSG00000196199	MPHOSPH8	Q99549	K109R	Benign	No Entry	iter_1329;SINGLE_MUTN;Short_nuclear_domain;MPP8_HUMAN;Chromo;44;50;mutate;AKSHAT;Z705F_library.csv	MPHOSPH8_45-125	AEAFGDSEEDGEDVFEVEKILDMKTEGGKVLYKVRWKGYTSDDDTWEPEIHLEDCKEVLLEFRKKIAENKAKAVRKDIQR	AEAFGDSEEDGEDVFEVEKILDMKTEGGKVLYKVRWKGYTSDDDTWEPEIHLEDCKEVLLEFRKRIAENKAKAVRKDIQR				0.637186	11	5	0.637186		TRUE	0.589774	0.0474115
ENSG00000196199	MPHOSPH8	Q99549	A111S	Benign	No Entry	iter_1368;SINGLE_MUTN;Short_nuclear_domain;MPP8_HUMAN;Chromo;44;50;mutate;AKSHAT;Z705F_library.csv	MPHOSPH8_45-125	AEAFGDSEEDGEDVFEVEKILDMKTEGGKVLYKVRWKGYTSDDDTWEPEIHLEDCKEVLLEFRKKIAENKAKAVRKDIQR	AEAFGDSEEDGEDVFEVEKILDMKTEGGKVLYKVRWKGYTSDDDTWEPEIHLEDCKEVLLEFRKKISENKAKAVRKDIQR	1.43079	18	5	0.762716	12	5	1.09675	0.334036	TRUE	0.589774	0.506978
ENSG00000196199	MPHOSPH8	Q99549	A111V	Benign	No Entry	iter_1370;SINGLE_MUTN;Short_nuclear_domain;MPP8_HUMAN;Chromo;44;50;mutate;AKSHAT;Z705F_library.csv	MPHOSPH8_45-125	AEAFGDSEEDGEDVFEVEKILDMKTEGGKVLYKVRWKGYTSDDDTWEPEIHLEDCKEVLLEFRKKIAENKAKAVRKDIQR	AEAFGDSEEDGEDVFEVEKILDMKTEGGKVLYKVRWKGYTSDDDTWEPEIHLEDCKEVLLEFRKKIVENKAKAVRKDIQR	0.720295	11	5	0.878194	13	5	0.799244	0.0789495	TRUE	0.589774	0.20947
ENSG00000196199	MPHOSPH8	Q99549	K120N	Benign	No Entry	iter_1535;SINGLE_MUTN;Short_nuclear_domain;MPP8_HUMAN;Chromo;44;50;mutate;AKSHAT;Z705F_library.csv	MPHOSPH8_45-125	AEAFGDSEEDGEDVFEVEKILDMKTEGGKVLYKVRWKGYTSDDDTWEPEIHLEDCKEVLLEFRKKIAENKAKAVRKDIQR	AEAFGDSEEDGEDVFEVEKILDMKTEGGKVLYKVRWKGYTSDDDTWEPEIHLEDCKEVLLEFRKKIAENKAKAVRNDIQR	0.260863	8	5				0.260863		TRUE	0.589774	-0.328911
ENSG00000196199	MPHOSPH8	Q99549	D121G	Benign	No Entry	iter_1548;SINGLE_MUTN;Short_nuclear_domain;MPP8_HUMAN;Chromo;44;50;mutate;AKSHAT;Z705F_library.csv	MPHOSPH8_45-125	AEAFGDSEEDGEDVFEVEKILDMKTEGGKVLYKVRWKGYTSDDDTWEPEIHLEDCKEVLLEFRKKIAENKAKAVRKDIQR	AEAFGDSEEDGEDVFEVEKILDMKTEGGKVLYKVRWKGYTSDDDTWEPEIHLEDCKEVLLEFRKKIAENKAKAVRKGIQR	0.260863	8	5	-0.500318	5	5	-0.119727	0.380591	TRUE	0.589774	-0.709501
ENSG00000196199	MPHOSPH8	Q99549	D121A	Benign	No Entry	iter_1544;SINGLE_MUTN;Short_nuclear_domain;MPP8_HUMAN;Chromo;44;50;mutate;AKSHAT;Z705F_library.csv	MPHOSPH8_45-125	AEAFGDSEEDGEDVFEVEKILDMKTEGGKVLYKVRWKGYTSDDDTWEPEIHLEDCKEVLLEFRKKIAENKAKAVRKDIQR	AEAFGDSEEDGEDVFEVEKILDMKTEGGKVLYKVRWKGYTSDDDTWEPEIHLEDCKEVLLEFRKKIAENKAKAVRKAIQR	1.16775	15	5	1.08464	15	5	1.1262	0.0415546	TRUE	0.589774	0.536425
ENSG00000196199	MPHOSPH8	Q99549	Q123H	Benign	No Entry	iter_1588;SINGLE_MUTN;Short_nuclear_domain;MPP8_HUMAN;Chromo;44;50;mutate;AKSHAT;Z705F_library.csv	MPHOSPH8_45-125	AEAFGDSEEDGEDVFEVEKILDMKTEGGKVLYKVRWKGYTSDDDTWEPEIHLEDCKEVLLEFRKKIAENKAKAVRKDIQR	AEAFGDSEEDGEDVFEVEKILDMKTEGGKVLYKVRWKGYTSDDDTWEPEIHLEDCKEVLLEFRKKIAENKAKAVRKDIHR	0.068218	7	5	-0.237284	6	5	-0.0845328	0.152751	TRUE	0.589774	-0.674307
ENSG00000011451	WIZ	O95785	S1629Y	Benign	No Entry	iter_1486;SINGLE_MUTN;Silencer_tiles;ENSG00000011451;87;mutate;AKSHAT;remaining_.csv	WIZ_1557-1637	LQQKLEEVRQPPPRVRPVPSLVPRPPQTSLVKFVGNIYTLKCRFCEVEFQGPLSIQEEWVRHLQRHILEMNFSKADPPPE	LQQKLEEVRQPPPRVRPVPSLVPRPPQTSLVKFVGNIYTLKCRFCEVEFQGPLSIQEEWVRHLQRHILEMNFYKADPPPE	1.82759	346	73	2.21589	276	42	2.02174	0.194147	TRUE	1.91426	0.107481
ENSG00000011451	WIZ	O95785	L1624P	Benign	No Entry	iter_1384;SINGLE_MUTN;Silencer_tiles;ENSG00000011451;87;mutate;AKSHAT;remaining_.csv	WIZ_1557-1637	LQQKLEEVRQPPPRVRPVPSLVPRPPQTSLVKFVGNIYTLKCRFCEVEFQGPLSIQEEWVRHLQRHILEMNFSKADPPPE	LQQKLEEVRQPPPRVRPVPSLVPRPPQTSLVKFVGNIYTLKCRFCEVEFQGPLSIQEEWVRHLQRHIPEMNFSKADPPPE	0.645801	234	112	0.650242	222	100	0.648021	0.00222037	TRUE	1.91426	-1.26624
ENSG00000011451	WIZ	O95785	L1624F	Benign	No Entry	iter_1377;SINGLE_MUTN;Silencer_tiles;ENSG00000011451;87;mutate;AKSHAT;remaining_.csv	WIZ_1557-1637	LQQKLEEVRQPPPRVRPVPSLVPRPPQTSLVKFVGNIYTLKCRFCEVEFQGPLSIQEEWVRHLQRHILEMNFSKADPPPE	LQQKLEEVRQPPPRVRPVPSLVPRPPQTSLVKFVGNIYTLKCRFCEVEFQGPLSIQEEWVRHLQRHIFEMNFSKADPPPE	1.81412	108	23	1.77054	111	23	1.79233	0.0217904	TRUE	1.91426	-0.121935
ENSG00000011451	WIZ	O95785	P1582S	Benign	No Entry	iter_589;SINGLE_MUTN;Silencer_tiles;ENSG00000011451;87;mutate;AKSHAT;remaining_.csv	WIZ_1557-1637	LQQKLEEVRQPPPRVRPVPSLVPRPPQTSLVKFVGNIYTLKCRFCEVEFQGPLSIQEEWVRHLQRHILEMNFSKADPPPE	LQQKLEEVRQPPPRVRPVPSLVPRPSQTSLVKFVGNIYTLKCRFCEVEFQGPLSIQEEWVRHLQRHILEMNFSKADPPPE	2.62382	107	13	1.49968	80	20	2.06175	0.562068	TRUE	1.91426	0.147489
ENSG00000011451	WIZ	O95785	P1582A	Benign	No Entry	iter_575;SINGLE_MUTN;Silencer_tiles;ENSG00000011451;87;mutate;AKSHAT;remaining_.csv	WIZ_1557-1637	LQQKLEEVRQPPPRVRPVPSLVPRPPQTSLVKFVGNIYTLKCRFCEVEFQGPLSIQEEWVRHLQRHILEMNFSKADPPPE	LQQKLEEVRQPPPRVRPVPSLVPRPAQTSLVKFVGNIYTLKCRFCEVEFQGPLSIQEEWVRHLQRHILEMNFSKADPPPE	2.06196	184	33	2.32118	205	29	2.19157	0.129611	TRUE	1.91426	0.277309
ENSG00000011451	WIZ	O95785	R1570H	Benign	No Entry	iter_353;SINGLE_MUTN;Silencer_tiles;ENSG00000011451;87;mutate;AKSHAT;remaining_.csv	WIZ_1557-1637	LQQKLEEVRQPPPRVRPVPSLVPRPPQTSLVKFVGNIYTLKCRFCEVEFQGPLSIQEEWVRHLQRHILEMNFSKADPPPE	LQQKLEEVRQPPPHVRPVPSLVPRPPQTSLVKFVGNIYTLKCRFCEVEFQGPLSIQEEWVRHLQRHILEMNFSKADPPPE	1.5334	402	104	2.07384	399	67	1.80362	0.270217	TRUE	1.91426	-0.110641
ENSG00000011451	WIZ	O95785	R1570C	Benign	No Entry	iter_348;SINGLE_MUTN;Silencer_tiles;ENSG00000011451;87;mutate;AKSHAT;remaining_.csv	WIZ_1557-1637	LQQKLEEVRQPPPRVRPVPSLVPRPPQTSLVKFVGNIYTLKCRFCEVEFQGPLSIQEEWVRHLQRHILEMNFSKADPPPE	LQQKLEEVRQPPPCVRPVPSLVPRPPQTSLVKFVGNIYTLKCRFCEVEFQGPLSIQEEWVRHLQRHILEMNFSKADPPPE	1.8546	396	82	2.02051	396	69	1.93755	0.0829592	TRUE	1.91426	0.0232936
ENSG00000011451	WIZ	O95785	P1569A	Benign	No Entry	iter_328;SINGLE_MUTN;Silencer_tiles;ENSG00000011451;87;mutate;AKSHAT;remaining_.csv	WIZ_1557-1637	LQQKLEEVRQPPPRVRPVPSLVPRPPQTSLVKFVGNIYTLKCRFCEVEFQGPLSIQEEWVRHLQRHILEMNFSKADPPPE	LQQKLEEVRQPPARVRPVPSLVPRPPQTSLVKFVGNIYTLKCRFCEVEFQGPLSIQEEWVRHLQRHILEMNFSKADPPPE	1.32645	144	43	1.66474	148	33	1.4956	0.169145	TRUE	1.91426	-0.418665
ENSG00000011451	WIZ	O95785	K1560Q	Benign	No Entry	iter_169;SINGLE_MUTN;Silencer_tiles;ENSG00000011451;87;mutate;AKSHAT;remaining_.csv	WIZ_1557-1637	LQQKLEEVRQPPPRVRPVPSLVPRPPQTSLVKFVGNIYTLKCRFCEVEFQGPLSIQEEWVRHLQRHILEMNFSKADPPPE	LQQQLEEVRQPPPRVRPVPSLVPRPPQTSLVKFVGNIYTLKCRFCEVEFQGPLSIQEEWVRHLQRHILEMNFSKADPPPE	1.76033	95	21	2.6829	109	12	2.22162	0.461287	TRUE	1.91426	0.307355
ENSG00000184900	SUMO3	P55854	G92D	Benign	No Entry	iter_1603;SINGLE_MUTN;Short_nuclear_domain;SUMO3_HUMAN;Rad60-SLD;12;70;mutate;AKSHAT;remaining_.csv	SUMO3_13-93	ENDHINLKVAGQDGSVVQFKIKRHTPLSKLMKAYCERQGLSMRQIRFRFDGQPINETDTPAQLEMEDEDTIDVFQQQTGG	ENDHINLKVAGQDGSVVQFKIKRHTPLSKLMKAYCERQGLSMRQIRFRFDGQPINETDTPAQLEMEDEDTIDVFQQQTGD	-1.22456	148	259	-1.00691	145	206	-1.11574	0.108827	TRUE	2.33695	-3.45268
ENSG00000184900	SUMO3	P55854	T90M	Benign	No Entry	iter_1573;SINGLE_MUTN;Short_nuclear_domain;SUMO3_HUMAN;Rad60-SLD;12;70;mutate;AKSHAT;remaining_.csv	SUMO3_13-93	ENDHINLKVAGQDGSVVQFKIKRHTPLSKLMKAYCERQGLSMRQIRFRFDGQPINETDTPAQLEMEDEDTIDVFQQQTGG	ENDHINLKVAGQDGSVVQFKIKRHTPLSKLMKAYCERQGLSMRQIRFRFDGQPINETDTPAQLEMEDEDTIDVFQQQMGG	2.28323	156	24	2.41616	151	20	2.34969	0.0664639	TRUE	2.33695	0.0127469
ENSG00000184900	SUMO3	P55854	F86L	Benign	No Entry	iter_1495;SINGLE_MUTN;Short_nuclear_domain;SUMO3_HUMAN;Rad60-SLD;12;70;mutate;AKSHAT;remaining_.csv	SUMO3_13-93	ENDHINLKVAGQDGSVVQFKIKRHTPLSKLMKAYCERQGLSMRQIRFRFDGQPINETDTPAQLEMEDEDTIDVFQQQTGG	ENDHINLKVAGQDGSVVQFKIKRHTPLSKLMKAYCERQGLSMRQIRFRFDGQPINETDTPAQLEMEDEDTIDVLQQQTGG	3.01575	162	15	2.80454	168	17	2.91014	0.105607	TRUE	2.33695	0.573196
ENSG00000184900	SUMO3	P55854	D84N	Benign	No Entry	iter_1459;SINGLE_MUTN;Short_nuclear_domain;SUMO3_HUMAN;Rad60-SLD;12;70;mutate;AKSHAT;remaining_.csv	SUMO3_13-93	ENDHINLKVAGQDGSVVQFKIKRHTPLSKLMKAYCERQGLSMRQIRFRFDGQPINETDTPAQLEMEDEDTIDVFQQQTGG	ENDHINLKVAGQDGSVVQFKIKRHTPLSKLMKAYCERQGLSMRQIRFRFDGQPINETDTPAQLEMEDEDTINVFQQQTGG	2.18035	115	19	2.25457	108	16	2.21746	0.0371079	TRUE	2.33695	-0.119486
ENSG00000184900	SUMO3	P55854	I83M	Benign	No Entry	iter_1439;SINGLE_MUTN;Short_nuclear_domain;SUMO3_HUMAN;Rad60-SLD;12;70;mutate;AKSHAT;remaining_.csv	SUMO3_13-93	ENDHINLKVAGQDGSVVQFKIKRHTPLSKLMKAYCERQGLSMRQIRFRFDGQPINETDTPAQLEMEDEDTIDVFQQQTGG	ENDHINLKVAGQDGSVVQFKIKRHTPLSKLMKAYCERQGLSMRQIRFRFDGQPINETDTPAQLEMEDEDTMDVFQQQTGG	1.8973	194	39	2.29966	195	28	2.09848	0.201178	TRUE	2.33695	-0.238468
ENSG00000184900	SUMO3	P55854	T82A	Benign	No Entry	iter_1411;SINGLE_MUTN;Short_nuclear_domain;SUMO3_HUMAN;Rad60-SLD;12;70;mutate;AKSHAT;remaining_.csv	SUMO3_13-93	ENDHINLKVAGQDGSVVQFKIKRHTPLSKLMKAYCERQGLSMRQIRFRFDGQPINETDTPAQLEMEDEDTIDVFQQQTGG	ENDHINLKVAGQDGSVVQFKIKRHTPLSKLMKAYCERQGLSMRQIRFRFDGQPINETDTPAQLEMEDEDAIDVFQQQTGG	1.95719	140	27	2.40657	135	18	2.18188	0.224693	TRUE	2.33695	-0.155068
ENSG00000184900	SUMO3	P55854	D81Y	Benign	No Entry	iter_1410;SINGLE_MUTN;Short_nuclear_domain;SUMO3_HUMAN;Rad60-SLD;12;70;mutate;AKSHAT;remaining_.csv	SUMO3_13-93	ENDHINLKVAGQDGSVVQFKIKRHTPLSKLMKAYCERQGLSMRQIRFRFDGQPINETDTPAQLEMEDEDTIDVFQQQTGG	ENDHINLKVAGQDGSVVQFKIKRHTPLSKLMKAYCERQGLSMRQIRFRFDGQPINETDTPAQLEMEDEYTIDVFQQQTGG	2.28323	182	28	2.7545	210	22	2.51886	0.235633	TRUE	2.33695	0.181916
ENSG00000184900	SUMO3	P55854	E80D	Benign	No Entry	iter_1375;SINGLE_MUTN;Short_nuclear_domain;SUMO3_HUMAN;Rad60-SLD;12;70;mutate;AKSHAT;remaining_.csv	SUMO3_13-93	ENDHINLKVAGQDGSVVQFKIKRHTPLSKLMKAYCERQGLSMRQIRFRFDGQPINETDTPAQLEMEDEDTIDVFQQQTGG	ENDHINLKVAGQDGSVVQFKIKRHTPLSKLMKAYCERQGLSMRQIRFRFDGQPINETDTPAQLEMEDDDTIDVFQQQTGG	2.16775	222	37	2.46316	195	25	2.31545	0.147701	TRUE	2.33695	-0.021493
ENSG00000184900	SUMO3	P55854	E80K	Benign	No Entry	iter_1380;SINGLE_MUTN;Short_nuclear_domain;SUMO3_HUMAN;Rad60-SLD;12;70;mutate;AKSHAT;remaining_.csv	SUMO3_13-93	ENDHINLKVAGQDGSVVQFKIKRHTPLSKLMKAYCERQGLSMRQIRFRFDGQPINETDTPAQLEMEDEDTIDVFQQQTGG	ENDHINLKVAGQDGSVVQFKIKRHTPLSKLMKAYCERQGLSMRQIRFRFDGQPINETDTPAQLEMEDKDTIDVFQQQTGG	2.19946	92	15	2.46652	86	11	2.33299	0.133526	TRUE	2.33695	-0.00395905
ENSG00000184900	SUMO3	P55854	D79E	Benign	No Entry	iter_1356;SINGLE_MUTN;Short_nuclear_domain;SUMO3_HUMAN;Rad60-SLD;12;70;mutate;AKSHAT;remaining_.csv	SUMO3_13-93	ENDHINLKVAGQDGSVVQFKIKRHTPLSKLMKAYCERQGLSMRQIRFRFDGQPINETDTPAQLEMEDEDTIDVFQQQTGG	ENDHINLKVAGQDGSVVQFKIKRHTPLSKLMKAYCERQGLSMRQIRFRFDGQPINETDTPAQLEMEEEDTIDVFQQQTGG	1.81161	150	32	2.66961	162	18	2.24061	0.428999	TRUE	2.33695	-0.0963395
ENSG00000184900	SUMO3	P55854	D79V	Benign	No Entry	iter_1370;SINGLE_MUTN;Short_nuclear_domain;SUMO3_HUMAN;Rad60-SLD;12;70;mutate;AKSHAT;remaining_.csv	SUMO3_13-93	ENDHINLKVAGQDGSVVQFKIKRHTPLSKLMKAYCERQGLSMRQIRFRFDGQPINETDTPAQLEMEDEDTIDVFQQQTGG	ENDHINLKVAGQDGSVVQFKIKRHTPLSKLMKAYCERQGLSMRQIRFRFDGQPINETDTPAQLEMEVEDTIDVFQQQTGG	1.89069	307	62	2.71143	315	34	2.30106	0.410369	TRUE	2.33695	-0.0358894
ENSG00000184900	SUMO3	P55854	E78G	Benign	No Entry	iter_1339;SINGLE_MUTN;Short_nuclear_domain;SUMO3_HUMAN;Rad60-SLD;12;70;mutate;AKSHAT;remaining_.csv	SUMO3_13-93	ENDHINLKVAGQDGSVVQFKIKRHTPLSKLMKAYCERQGLSMRQIRFRFDGQPINETDTPAQLEMEDEDTIDVFQQQTGG	ENDHINLKVAGQDGSVVQFKIKRHTPLSKLMKAYCERQGLSMRQIRFRFDGQPINETDTPAQLEMGDEDTIDVFQQQTGG	2.48968	225	30	2.62401	218	25	2.55685	0.0671642	TRUE	2.33695	0.219898
ENSG00000184900	SUMO3	P55854	E76D	Benign	No Entry	iter_1299;SINGLE_MUTN;Short_nuclear_domain;SUMO3_HUMAN;Rad60-SLD;12;70;mutate;AKSHAT;remaining_.csv	SUMO3_13-93	ENDHINLKVAGQDGSVVQFKIKRHTPLSKLMKAYCERQGLSMRQIRFRFDGQPINETDTPAQLEMEDEDTIDVFQQQTGG	ENDHINLKVAGQDGSVVQFKIKRHTPLSKLMKAYCERQGLSMRQIRFRFDGQPINETDTPAQLDMEDEDTIDVFQQQTGG	2.3624	103	15	2.58714	136	16	2.47477	0.112372	TRUE	2.33695	0.137825
ENSG00000184900	SUMO3	P55854	E76G	Benign	No Entry	iter_1301;SINGLE_MUTN;Short_nuclear_domain;SUMO3_HUMAN;Rad60-SLD;12;70;mutate;AKSHAT;remaining_.csv	SUMO3_13-93	ENDHINLKVAGQDGSVVQFKIKRHTPLSKLMKAYCERQGLSMRQIRFRFDGQPINETDTPAQLEMEDEDTIDVFQQQTGG	ENDHINLKVAGQDGSVVQFKIKRHTPLSKLMKAYCERQGLSMRQIRFRFDGQPINETDTPAQLGMEDEDTIDVFQQQTGG	1.09904	123	43	1.84207	142	28	1.47056	0.371517	TRUE	2.33695	-0.86639
ENSG00000184900	SUMO3	P55854	L75P	Benign	No Entry	iter_1289;SINGLE_MUTN;Short_nuclear_domain;SUMO3_HUMAN;Rad60-SLD;12;70;mutate;AKSHAT;remaining_.csv	SUMO3_13-93	ENDHINLKVAGQDGSVVQFKIKRHTPLSKLMKAYCERQGLSMRQIRFRFDGQPINETDTPAQLEMEDEDTIDVFQQQTGG	ENDHINLKVAGQDGSVVQFKIKRHTPLSKLMKAYCERQGLSMRQIRFRFDGQPINETDTPAQPEMEDEDTIDVFQQQTGG	1.60269	73	18	1.59484	94	22	1.59876	0.00392573	TRUE	2.33695	-0.738183
ENSG00000184900	SUMO3	P55854	G91D	Benign	No Entry	iter_1584;SINGLE_MUTN;Short_nuclear_domain;SUMO3_HUMAN;Rad60-SLD;12;70;mutate;AKSHAT;remaining_.csv	SUMO3_13-93	ENDHINLKVAGQDGSVVQFKIKRHTPLSKLMKAYCERQGLSMRQIRFRFDGQPINETDTPAQLEMEDEDTIDVFQQQTGG	ENDHINLKVAGQDGSVVQFKIKRHTPLSKLMKAYCERQGLSMRQIRFRFDGQPINETDTPAQLEMEDEDTIDVFQQQTDG	-0.0809255	101	80	0.12117	80	52	0.0201225	0.101048	TRUE	2.33695	-2.31683
ENSG00000184900	SUMO3	P55854	G91A	Benign	No Entry	iter_1582;SINGLE_MUTN;Short_nuclear_domain;SUMO3_HUMAN;Rad60-SLD;12;70;mutate;AKSHAT;remaining_.csv	SUMO3_13-93	ENDHINLKVAGQDGSVVQFKIKRHTPLSKLMKAYCERQGLSMRQIRFRFDGQPINETDTPAQLEMEDEDTIDVFQQQTGG	ENDHINLKVAGQDGSVVQFKIKRHTPLSKLMKAYCERQGLSMRQIRFRFDGQPINETDTPAQLEMEDEDTIDVFQQQTAG	1.87825	108	22	2.89823	116	11	2.38824	0.509992	TRUE	2.33695	0.0512913
ENSG00000184900	SUMO3	P55854	Q74H	Benign	No Entry	iter_1265;SINGLE_MUTN;Short_nuclear_domain;SUMO3_HUMAN;Rad60-SLD;12;70;mutate;AKSHAT;remaining_.csv	SUMO3_13-93	ENDHINLKVAGQDGSVVQFKIKRHTPLSKLMKAYCERQGLSMRQIRFRFDGQPINETDTPAQLEMEDEDTIDVFQQQTGG	ENDHINLKVAGQDGSVVQFKIKRHTPLSKLMKAYCERQGLSMRQIRFRFDGQPINETDTPAHLEMEDEDTIDVFQQQTGG	2.40722	170	24	2.46711	219	28	2.43717	0.0299473	TRUE	2.33695	0.100219
ENSG00000184900	SUMO3	P55854	T71I	Benign	No Entry	iter_1209;SINGLE_MUTN;Short_nuclear_domain;SUMO3_HUMAN;Rad60-SLD;12;70;mutate;AKSHAT;remaining_.csv	SUMO3_13-93	ENDHINLKVAGQDGSVVQFKIKRHTPLSKLMKAYCERQGLSMRQIRFRFDGQPINETDTPAQLEMEDEDTIDVFQQQTGG	ENDHINLKVAGQDGSVVQFKIKRHTPLSKLMKAYCERQGLSMRQIRFRFDGQPINETDIPAQLEMEDEDTIDVFQQQTGG	2.27311	142	22	2.58714	136	16	2.43013	0.157019	TRUE	2.33695	0.0931779
ENSG00000184900	SUMO3	P55854	D70G	Benign	No Entry	iter_1187;SINGLE_MUTN;Short_nuclear_domain;SUMO3_HUMAN;Rad60-SLD;12;70;mutate;AKSHAT;remaining_.csv	SUMO3_13-93	ENDHINLKVAGQDGSVVQFKIKRHTPLSKLMKAYCERQGLSMRQIRFRFDGQPINETDTPAQLEMEDEDTIDVFQQQTGG	ENDHINLKVAGQDGSVVQFKIKRHTPLSKLMKAYCERQGLSMRQIRFRFDGQPINETGTPAQLEMEDEDTIDVFQQQTGG	1.87557	147	30	3.44964	170	11	2.66261	0.787034	TRUE	2.33695	0.325659
ENSG00000184900	SUMO3	P55854	D70N	Benign	No Entry	iter_1193;SINGLE_MUTN;Short_nuclear_domain;SUMO3_HUMAN;Rad60-SLD;12;70;mutate;AKSHAT;remaining_.csv	SUMO3_13-93	ENDHINLKVAGQDGSVVQFKIKRHTPLSKLMKAYCERQGLSMRQIRFRFDGQPINETDTPAQLEMEDEDTIDVFQQQTGG	ENDHINLKVAGQDGSVVQFKIKRHTPLSKLMKAYCERQGLSMRQIRFRFDGQPINETNTPAQLEMEDEDTIDVFQQQTGG	2.15311	196	33	2.30096	237	34	2.22703	0.0739278	TRUE	2.33695	-0.109913
ENSG00000184900	SUMO3	P55854	T69S	Benign	No Entry	iter_1179;SINGLE_MUTN;Short_nuclear_domain;SUMO3_HUMAN;Rad60-SLD;12;70;mutate;AKSHAT;remaining_.csv	SUMO3_13-93	ENDHINLKVAGQDGSVVQFKIKRHTPLSKLMKAYCERQGLSMRQIRFRFDGQPINETDTPAQLEMEDEDTIDVFQQQTGG	ENDHINLKVAGQDGSVVQFKIKRHTPLSKLMKAYCERQGLSMRQIRFRFDGQPINESDTPAQLEMEDEDTIDVFQQQTGG	3.26462	77	6	2.46652	86	11	2.86557	0.39905	TRUE	2.33695	0.528617
ENSG00000184900	SUMO3	P55854	N67D	Benign	No Entry	iter_1128;SINGLE_MUTN;Short_nuclear_domain;SUMO3_HUMAN;Rad60-SLD;12;70;mutate;AKSHAT;remaining_.csv	SUMO3_13-93	ENDHINLKVAGQDGSVVQFKIKRHTPLSKLMKAYCERQGLSMRQIRFRFDGQPINETDTPAQLEMEDEDTIDVFQQQTGG	ENDHINLKVAGQDGSVVQFKIKRHTPLSKLMKAYCERQGLSMRQIRFRFDGQPIDETDTPAQLEMEDEDTIDVFQQQTGG	2.72029	44	5	2.12771	68	11	2.424	0.296291	TRUE	2.33695	0.0870561
ENSG00000184900	SUMO3	P55854	I66V	Benign	No Entry	iter_1123;SINGLE_MUTN;Short_nuclear_domain;SUMO3_HUMAN;Rad60-SLD;12;70;mutate;AKSHAT;remaining_.csv	SUMO3_13-93	ENDHINLKVAGQDGSVVQFKIKRHTPLSKLMKAYCERQGLSMRQIRFRFDGQPINETDTPAQLEMEDEDTIDVFQQQTGG	ENDHINLKVAGQDGSVVQFKIKRHTPLSKLMKAYCERQGLSMRQIRFRFDGQPVNETDTPAQLEMEDEDTIDVFQQQTGG	3.21838	87	7	2.45904	70	9	2.83871	0.37967	TRUE	2.33695	0.501762
ENSG00000184900	SUMO3	P55854	G63R	Benign	No Entry	iter_1063;SINGLE_MUTN;Short_nuclear_domain;SUMO3_HUMAN;Rad60-SLD;12;70;mutate;AKSHAT;remaining_.csv	SUMO3_13-93	ENDHINLKVAGQDGSVVQFKIKRHTPLSKLMKAYCERQGLSMRQIRFRFDGQPINETDTPAQLEMEDEDTIDVFQQQTGG	ENDHINLKVAGQDGSVVQFKIKRHTPLSKLMKAYCERQGLSMRQIRFRFDRQPINETDTPAQLEMEDEDTIDVFQQQTGG	2.52683	177	23	2.8078	208	21	2.66732	0.140485	TRUE	2.33695	0.330372
ENSG00000184900	SUMO3	P55854	D62N	Benign	No Entry	iter_1041;SINGLE_MUTN;Short_nuclear_domain;SUMO3_HUMAN;Rad60-SLD;12;70;mutate;AKSHAT;remaining_.csv	SUMO3_13-93	ENDHINLKVAGQDGSVVQFKIKRHTPLSKLMKAYCERQGLSMRQIRFRFDGQPINETDTPAQLEMEDEDTIDVFQQQTGG	ENDHINLKVAGQDGSVVQFKIKRHTPLSKLMKAYCERQGLSMRQIRFRFNGQPINETDTPAQLEMEDEDTIDVFQQQTGG	2.94034	123	12	3.13711	112	9	3.03873	0.0983844	TRUE	2.33695	0.70178
ENSG00000184900	SUMO3	P55854	F61L	Benign	No Entry	iter_1020;SINGLE_MUTN;Short_nuclear_domain;SUMO3_HUMAN;Rad60-SLD;12;70;mutate;AKSHAT;remaining_.csv	SUMO3_13-93	ENDHINLKVAGQDGSVVQFKIKRHTPLSKLMKAYCERQGLSMRQIRFRFDGQPINETDTPAQLEMEDEDTIDVFQQQTGG	ENDHINLKVAGQDGSVVQFKIKRHTPLSKLMKAYCERQGLSMRQIRFRLDGQPINETDTPAQLEMEDEDTIDVFQQQTGG	2.80518	112	12	3.41722	136	9	3.1112	0.306018	TRUE	2.33695	0.774254
ENSG00000184900	SUMO3	P55854	R60S	Benign	No Entry	iter_1007;SINGLE_MUTN;Short_nuclear_domain;SUMO3_HUMAN;Rad60-SLD;12;70;mutate;AKSHAT;remaining_.csv	SUMO3_13-93	ENDHINLKVAGQDGSVVQFKIKRHTPLSKLMKAYCERQGLSMRQIRFRFDGQPINETDTPAQLEMEDEDTIDVFQQQTGG	ENDHINLKVAGQDGSVVQFKIKRHTPLSKLMKAYCERQGLSMRQIRFSFDGQPINETDTPAQLEMEDEDTIDVFQQQTGG	1.72029	88	20	2.80711	99	10	2.2637	0.543408	TRUE	2.33695	-0.0732453
ENSG00000184900	SUMO3	P55854	F59L	Benign	No Entry	iter_982;SINGLE_MUTN;Short_nuclear_domain;SUMO3_HUMAN;Rad60-SLD;12;70;mutate;AKSHAT;remaining_.csv	SUMO3_13-93	ENDHINLKVAGQDGSVVQFKIKRHTPLSKLMKAYCERQGLSMRQIRFRFDGQPINETDTPAQLEMEDEDTIDVFQQQTGG	ENDHINLKVAGQDGSVVQFKIKRHTPLSKLMKAYCERQGLSMRQIRLRFDGQPINETDTPAQLEMEDEDTIDVFQQQTGG	1.89711	189	38	2.41222	256	34	2.15466	0.257557	TRUE	2.33695	-0.182285
ENSG00000184900	SUMO3	P55854	I57N	Benign	No Entry	iter_946;SINGLE_MUTN;Short_nuclear_domain;SUMO3_HUMAN;Rad60-SLD;12;70;mutate;AKSHAT;remaining_.csv	SUMO3_13-93	ENDHINLKVAGQDGSVVQFKIKRHTPLSKLMKAYCERQGLSMRQIRFRFDGQPINETDTPAQLEMEDEDTIDVFQQQTGG	ENDHINLKVAGQDGSVVQFKIKRHTPLSKLMKAYCERQGLSMRQNRFRFDGQPINETDTPAQLEMEDEDTIDVFQQQTGG	1.22139	137	44	2.4795	142	18	1.85045	0.629056	TRUE	2.33695	-0.4865
ENSG00000184900	SUMO3	P55854	R55K	Benign	No Entry	iter_906;SINGLE_MUTN;Short_nuclear_domain;SUMO3_HUMAN;Rad60-SLD;12;70;mutate;AKSHAT;remaining_.csv	SUMO3_13-93	ENDHINLKVAGQDGSVVQFKIKRHTPLSKLMKAYCERQGLSMRQIRFRFDGQPINETDTPAQLEMEDEDTIDVFQQQTGG	ENDHINLKVAGQDGSVVQFKIKRHTPLSKLMKAYCERQGLSMKQIRFRFDGQPINETDTPAQLEMEDEDTIDVFQQQTGG	1.42828	115	32	2.28628	69	10	1.85728	0.428999	TRUE	2.33695	-0.479668
ENSG00000184900	SUMO3	P55854	M54V	Benign	No Entry	iter_895;SINGLE_MUTN;Short_nuclear_domain;SUMO3_HUMAN;Rad60-SLD;12;70;mutate;AKSHAT;remaining_.csv	SUMO3_13-93	ENDHINLKVAGQDGSVVQFKIKRHTPLSKLMKAYCERQGLSMRQIRFRFDGQPINETDTPAQLEMEDEDTIDVFQQQTGG	ENDHINLKVAGQDGSVVQFKIKRHTPLSKLMKAYCERQGLSVRQIRFRFDGQPINETDTPAQLEMEDEDTIDVFQQQTGG	2.44459	189	26	2.99995	215	19	2.72227	0.277677	TRUE	2.33695	0.385323
ENSG00000184900	SUMO3	P55854	T82I	Benign	No Entry	iter_1418;SINGLE_MUTN;Short_nuclear_domain;SUMO3_HUMAN;Rad60-SLD;12;70;mutate;AKSHAT;remaining_.csv	SUMO3_13-93	ENDHINLKVAGQDGSVVQFKIKRHTPLSKLMKAYCERQGLSMRQIRFRFDGQPINETDTPAQLEMEDEDTIDVFQQQTGG	ENDHINLKVAGQDGSVVQFKIKRHTPLSKLMKAYCERQGLSMRQIRFRFDGQPINETDTPAQLEMEDEDIIDVFQQQTGG	2.19047	256	42	2.71213	241	26	2.4513	0.260829	TRUE	2.33695	0.114355
ENSG00000184900	SUMO3	P55854	Q50H	Benign	No Entry	iter_809;SINGLE_MUTN;Short_nuclear_domain;SUMO3_HUMAN;Rad60-SLD;12;70;mutate;AKSHAT;remaining_.csv	SUMO3_13-93	ENDHINLKVAGQDGSVVQFKIKRHTPLSKLMKAYCERQGLSMRQIRFRFDGQPINETDTPAQLEMEDEDTIDVFQQQTGG	ENDHINLKVAGQDGSVVQFKIKRHTPLSKLMKAYCERHGLSMRQIRFRFDGQPINETDTPAQLEMEDEDTIDVFQQQTGG	2.22665	100	16	2.0302	104	18	2.12842	0.0982253	TRUE	2.33695	-0.208526
ENSG00000184900	SUMO3	P55854	M43I	Benign	No Entry	iter_677;SINGLE_MUTN;Short_nuclear_domain;SUMO3_HUMAN;Rad60-SLD;12;70;mutate;AKSHAT;remaining_.csv	SUMO3_13-93	ENDHINLKVAGQDGSVVQFKIKRHTPLSKLMKAYCERQGLSMRQIRFRFDGQPINETDTPAQLEMEDEDTIDVFQQQTGG	ENDHINLKVAGQDGSVVQFKIKRHTPLSKLIKAYCERQGLSMRQIRFRFDGQPINETDTPAQLEMEDEDTIDVFQQQTGG	1.04222	55	20	2.18151	77	12	1.61186	0.569642	TRUE	2.33695	-0.725083
ENSG00000184900	SUMO3	P55854	P38L	Benign	No Entry	iter_584;SINGLE_MUTN;Short_nuclear_domain;SUMO3_HUMAN;Rad60-SLD;12;70;mutate;AKSHAT;remaining_.csv	SUMO3_13-93	ENDHINLKVAGQDGSVVQFKIKRHTPLSKLMKAYCERQGLSMRQIRFRFDGQPINETDTPAQLEMEDEDTIDVFQQQTGG	ENDHINLKVAGQDGSVVQFKIKRHTLLSKLMKAYCERQGLSMRQIRFRFDGQPINETDTPAQLEMEDEDTIDVFQQQTGG	2.17916	127	21	1.69406	119	26	1.93661	0.242549	TRUE	2.33695	-0.400339
ENSG00000184900	SUMO3	P55854	T37M	Benign	No Entry	iter_566;SINGLE_MUTN;Short_nuclear_domain;SUMO3_HUMAN;Rad60-SLD;12;70;mutate;AKSHAT;remaining_.csv	SUMO3_13-93	ENDHINLKVAGQDGSVVQFKIKRHTPLSKLMKAYCERQGLSMRQIRFRFDGQPINETDTPAQLEMEDEDTIDVFQQQTGG	ENDHINLKVAGQDGSVVQFKIKRHMPLSKLMKAYCERQGLSMRQIRFRFDGQPINETDTPAQLEMEDEDTIDVFQQQTGG	2.73871	205	23	2.44397	254	33	2.59134	0.147368	TRUE	2.33695	0.254393
ENSG00000184900	SUMO3	P55854	T37A	Benign	No Entry	iter_556;SINGLE_MUTN;Short_nuclear_domain;SUMO3_HUMAN;Rad60-SLD;12;70;mutate;AKSHAT;remaining_.csv	SUMO3_13-93	ENDHINLKVAGQDGSVVQFKIKRHTPLSKLMKAYCERQGLSMRQIRFRFDGQPINETDTPAQLEMEDEDTIDVFQQQTGG	ENDHINLKVAGQDGSVVQFKIKRHAPLSKLMKAYCERQGLSMRQIRFRFDGQPINETDTPAQLEMEDEDTIDVFQQQTGG	2.66252	93	11	1.96917	72	13	2.31584	0.346676	TRUE	2.33695	-0.0211051
ENSG00000184900	SUMO3	P55854	H36Y	Benign	No Entry	iter_555;SINGLE_MUTN;Short_nuclear_domain;SUMO3_HUMAN;Rad60-SLD;12;70;mutate;AKSHAT;remaining_.csv	SUMO3_13-93	ENDHINLKVAGQDGSVVQFKIKRHTPLSKLMKAYCERQGLSMRQIRFRFDGQPINETDTPAQLEMEDEDTIDVFQQQTGG	ENDHINLKVAGQDGSVVQFKIKRYTPLSKLMKAYCERQGLSMRQIRFRFDGQPINETDTPAQLEMEDEDTIDVFQQQTGG	1.90472	90	18	1.95034	82	15	1.92753	0.0228121	TRUE	2.33695	-0.409417
ENSG00000184900	SUMO3	P55854	K34N	Benign	No Entry	iter_509;SINGLE_MUTN;Short_nuclear_domain;SUMO3_HUMAN;Rad60-SLD;12;70;mutate;AKSHAT;remaining_.csv	SUMO3_13-93	ENDHINLKVAGQDGSVVQFKIKRHTPLSKLMKAYCERQGLSMRQIRFRFDGQPINETDTPAQLEMEDEDTIDVFQQQTGG	ENDHINLKVAGQDGSVVQFKINRHTPLSKLMKAYCERQGLSMRQIRFRFDGQPINETDTPAQLEMEDEDTIDVFQQQTGG	1.84583	24	5	1.98511	28	5	1.91547	0.0696416	TRUE	2.33695	-0.421481
ENSG00000184900	SUMO3	P55854	K32N	Benign	No Entry	iter_471;SINGLE_MUTN;Short_nuclear_domain;SUMO3_HUMAN;Rad60-SLD;12;70;mutate;AKSHAT;remaining_.csv	SUMO3_13-93	ENDHINLKVAGQDGSVVQFKIKRHTPLSKLMKAYCERQGLSMRQIRFRFDGQPINETDTPAQLEMEDEDTIDVFQQQTGG	ENDHINLKVAGQDGSVVQFNIKRHTPLSKLMKAYCERQGLSMRQIRFRFDGQPINETDTPAQLEMEDEDTIDVFQQQTGG	1.85963	126	26	2.59771	137	16	2.22867	0.369041	TRUE	2.33695	-0.108275
ENSG00000184900	SUMO3	P55854	V28M	Benign	No Entry	iter_395;SINGLE_MUTN;Short_nuclear_domain;SUMO3_HUMAN;Rad60-SLD;12;70;mutate;AKSHAT;remaining_.csv	SUMO3_13-93	ENDHINLKVAGQDGSVVQFKIKRHTPLSKLMKAYCERQGLSMRQIRFRFDGQPINETDTPAQLEMEDEDTIDVFQQQTGG	ENDHINLKVAGQDGSMVQFKIKRHTPLSKLMKAYCERQGLSMRQIRFRFDGQPINETDTPAQLEMEDEDTIDVFQQQTGG	2.09328	302	53	2.40881	323	43	2.25104	0.157766	TRUE	2.33695	-0.0859064
ENSG00000184900	SUMO3	P55854	G26A	Benign	No Entry	iter_347;SINGLE_MUTN;Short_nuclear_domain;SUMO3_HUMAN;Rad60-SLD;12;70;mutate;AKSHAT;remaining_.csv	SUMO3_13-93	ENDHINLKVAGQDGSVVQFKIKRHTPLSKLMKAYCERQGLSMRQIRFRFDGQPINETDTPAQLEMEDEDTIDVFQQQTGG	ENDHINLKVAGQDASVVQFKIKRHTPLSKLMKAYCERQGLSMRQIRFRFDGQPINETDTPAQLEMEDEDTIDVFQQQTGG	2.12876	146	25	2.02324	138	24	2.076	0.0527578	TRUE	2.33695	-0.260946
ENSG00000184900	SUMO3	P55854	G26S	Benign	No Entry	iter_361;SINGLE_MUTN;Short_nuclear_domain;SUMO3_HUMAN;Rad60-SLD;12;70;mutate;AKSHAT;remaining_.csv	SUMO3_13-93	ENDHINLKVAGQDGSVVQFKIKRHTPLSKLMKAYCERQGLSMRQIRFRFDGQPINETDTPAQLEMEDEDTIDVFQQQTGG	ENDHINLKVAGQDSSVVQFKIKRHTPLSKLMKAYCERQGLSMRQIRFRFDGQPINETDTPAQLEMEDEDTIDVFQQQTGG	1.85128	106	22	1.08464	78	26	1.46796	0.383318	TRUE	2.33695	-0.868986
ENSG00000184900	SUMO3	P55854	Q24R	Benign	No Entry	iter_322;SINGLE_MUTN;Short_nuclear_domain;SUMO3_HUMAN;Rad60-SLD;12;70;mutate;AKSHAT;remaining_.csv	SUMO3_13-93	ENDHINLKVAGQDGSVVQFKIKRHTPLSKLMKAYCERQGLSMRQIRFRFDGQPINETDTPAQLEMEDEDTIDVFQQQTGG	ENDHINLKVAGRDGSVVQFKIKRHTPLSKLMKAYCERQGLSMRQIRFRFDGQPINETDTPAQLEMEDEDTIDVFQQQTGG	1.89239	233	47	2.28458	255	37	2.08849	0.196097	TRUE	2.33695	-0.248463
ENSG00000184900	SUMO3	P55854	G23R	Benign	No Entry	iter_303;SINGLE_MUTN;Short_nuclear_domain;SUMO3_HUMAN;Rad60-SLD;12;70;mutate;AKSHAT;remaining_.csv	SUMO3_13-93	ENDHINLKVAGQDGSVVQFKIKRHTPLSKLMKAYCERQGLSMRQIRFRFDGQPINETDTPAQLEMEDEDTIDVFQQQTGG	ENDHINLKVARQDGSVVQFKIKRHTPLSKLMKAYCERQGLSMRQIRFRFDGQPINETDTPAQLEMEDEDTIDVFQQQTGG	1.75272	54	12	2.45388	62	8	2.1033	0.350581	TRUE	2.33695	-0.233651
ENSG00000184900	SUMO3	P55854	A22S	Benign	No Entry	iter_285;SINGLE_MUTN;Short_nuclear_domain;SUMO3_HUMAN;Rad60-SLD;12;70;mutate;AKSHAT;remaining_.csv	SUMO3_13-93	ENDHINLKVAGQDGSVVQFKIKRHTPLSKLMKAYCERQGLSMRQIRFRFDGQPINETDTPAQLEMEDEDTIDVFQQQTGG	ENDHINLKVSGQDGSVVQFKIKRHTPLSKLMKAYCERQGLSMRQIRFRFDGQPINETDTPAQLEMEDEDTIDVFQQQTGG	2.60833	171	21	2.66015	152	17	2.63424	0.0259102	TRUE	2.33695	0.297289
ENSG00000184900	SUMO3	P55854	I17M	Benign	No Entry	iter_185;SINGLE_MUTN;Short_nuclear_domain;SUMO3_HUMAN;Rad60-SLD;12;70;mutate;AKSHAT;remaining_.csv	SUMO3_13-93	ENDHINLKVAGQDGSVVQFKIKRHTPLSKLMKAYCERQGLSMRQIRFRFDGQPINETDTPAQLEMEDEDTIDVFQQQTGG	ENDHMNLKVAGQDGSVVQFKIKRHTPLSKLMKAYCERQGLSMRQIRFRFDGQPINETDTPAQLEMEDEDTIDVFQQQTGG	2.54304	179	23	2.31465	190	27	2.42885	0.114197	TRUE	2.33695	0.0918997
ENSG00000184900	SUMO3	P55854	I17V	Benign	No Entry	iter_192;SINGLE_MUTN;Short_nuclear_domain;SUMO3_HUMAN;Rad60-SLD;12;70;mutate;AKSHAT;remaining_.csv	SUMO3_13-93	ENDHINLKVAGQDGSVVQFKIKRHTPLSKLMKAYCERQGLSMRQIRFRFDGQPINETDTPAQLEMEDEDTIDVFQQQTGG	ENDHVNLKVAGQDGSVVQFKIKRHTPLSKLMKAYCERQGLSMRQIRFRFDGQPINETDTPAQLEMEDEDTIDVFQQQTGG	1.24576	76	24	2.97542	89	8	2.11059	0.86483	TRUE	2.33695	-0.226362
ENSG00000184900	SUMO3	P55854	I17F	Benign	No Entry	iter_180;SINGLE_MUTN;Short_nuclear_domain;SUMO3_HUMAN;Rad60-SLD;12;70;mutate;AKSHAT;remaining_.csv	SUMO3_13-93	ENDHINLKVAGQDGSVVQFKIKRHTPLSKLMKAYCERQGLSMRQIRFRFDGQPINETDTPAQLEMEDEDTIDVFQQQTGG	ENDHFNLKVAGQDGSVVQFKIKRHTPLSKLMKAYCERQGLSMRQIRFRFDGQPINETDTPAQLEMEDEDTIDVFQQQTGG	2.41061	71	10	3.0604	59	5	2.7355	0.324893	TRUE	2.33695	0.398556
ENSG00000184900	SUMO3	P55854	H16P	Benign	No Entry	iter_168;SINGLE_MUTN;Short_nuclear_domain;SUMO3_HUMAN;Rad60-SLD;12;70;mutate;AKSHAT;remaining_.csv	SUMO3_13-93	ENDHINLKVAGQDGSVVQFKIKRHTPLSKLMKAYCERQGLSMRQIRFRFDGQPINETDTPAQLEMEDEDTIDVFQQQTGG	ENDPINLKVAGQDGSVVQFKIKRHTPLSKLMKAYCERQGLSMRQIRFRFDGQPINETDTPAQLEMEDEDTIDVFQQQTGG	1.62586	136	33	1.97583	217	39	1.80085	0.174986	TRUE	2.33695	-0.536102
ENSG00000184900	SUMO3	P55854	H16N	Benign	No Entry	iter_167;SINGLE_MUTN;Short_nuclear_domain;SUMO3_HUMAN;Rad60-SLD;12;70;mutate;AKSHAT;remaining_.csv	SUMO3_13-93	ENDHINLKVAGQDGSVVQFKIKRHTPLSKLMKAYCERQGLSMRQIRFRFDGQPINETDTPAQLEMEDEDTIDVFQQQTGG	ENDNINLKVAGQDGSVVQFKIKRHTPLSKLMKAYCERQGLSMRQIRFRFDGQPINETDTPAQLEMEDEDTIDVFQQQTGG	1.50656	129	34	3.21118	131	10	2.35887	0.852311	TRUE	2.33695	0.0219184
ENSG00000276043	UHRF1	Q96T88	G323S	Benign	No Entry	iter_152;SINGLE_MUTN;Silencer_tiles;ENSG00000276043;32;mutate;AKSHAT;remaining_.csv	UHRF1_321-401	CGGRQDPDKQLMCDECDMAFHIYCLDPPLSSVPSEDEWYCPECRNDASEVVLAGERLRESKKKAKMASATSSSQRDWGKG	CGSRQDPDKQLMCDECDMAFHIYCLDPPLSSVPSEDEWYCPECRNDASEVVLAGERLRESKKKAKMASATSSSQRDWGKG	0.930714	28	11	2.49968	40	5	1.7152	0.784484	TRUE	2.40872	-0.693521
ENSG00000276043	UHRF1	Q96T88	R324Q	Benign	No Entry	iter_170;SINGLE_MUTN;Silencer_tiles;ENSG00000276043;32;mutate;AKSHAT;remaining_.csv	UHRF1_321-401	CGGRQDPDKQLMCDECDMAFHIYCLDPPLSSVPSEDEWYCPECRNDASEVVLAGERLRESKKKAKMASATSSSQRDWGKG	CGGQQDPDKQLMCDECDMAFHIYCLDPPLSSVPSEDEWYCPECRNDASEVVLAGERLRESKKKAKMASATSSSQRDWGKG	2.09375	399	70	2.87249	404	39	2.48312	0.389369	TRUE	2.40872	0.0744033
ENSG00000276043	UHRF1	Q96T88	Q325E	Benign	No Entry	iter_179;SINGLE_MUTN;Silencer_tiles;ENSG00000276043;32;mutate;AKSHAT;remaining_.csv	UHRF1_321-401	CGGRQDPDKQLMCDECDMAFHIYCLDPPLSSVPSEDEWYCPECRNDASEVVLAGERLRESKKKAKMASATSSSQRDWGKG	CGGREDPDKQLMCDECDMAFHIYCLDPPLSSVPSEDEWYCPECRNDASEVVLAGERLRESKKKAKMASATSSSQRDWGKG	2.93071	112	11	2.87314	114	11	2.90193	0.028787	TRUE	2.40872	0.493209
ENSG00000276043	UHRF1	Q96T88	D326E	Benign	No Entry	iter_197;SINGLE_MUTN;Silencer_tiles;ENSG00000276043;32;mutate;AKSHAT;remaining_.csv	UHRF1_321-401	CGGRQDPDKQLMCDECDMAFHIYCLDPPLSSVPSEDEWYCPECRNDASEVVLAGERLRESKKKAKMASATSSSQRDWGKG	CGGRQEPDKQLMCDECDMAFHIYCLDPPLSSVPSEDEWYCPECRNDASEVVLAGERLRESKKKAKMASATSSSQRDWGKG	2.60833	57	7	2.20012	52	8	2.40422	0.204102	TRUE	2.40872	-0.00449491
ENSG00000276043	UHRF1	Q96T88	P327S	Benign	No Entry	iter_228;SINGLE_MUTN;Silencer_tiles;ENSG00000276043;32;mutate;AKSHAT;remaining_.csv	UHRF1_321-401	CGGRQDPDKQLMCDECDMAFHIYCLDPPLSSVPSEDEWYCPECRNDASEVVLAGERLRESKKKAKMASATSSSQRDWGKG	CGGRQDSDKQLMCDECDMAFHIYCLDPPLSSVPSEDEWYCPECRNDASEVVLAGERLRESKKKAKMASATSSSQRDWGKG	2.30039	296	45	3.45388	372	24	2.87713	0.576743	TRUE	2.40872	0.468416
ENSG00000276043	UHRF1	Q96T88	P327R	Benign	No Entry	iter_227;SINGLE_MUTN;Silencer_tiles;ENSG00000276043;32;mutate;AKSHAT;remaining_.csv	UHRF1_321-401	CGGRQDPDKQLMCDECDMAFHIYCLDPPLSSVPSEDEWYCPECRNDASEVVLAGERLRESKKKAKMASATSSSQRDWGKG	CGGRQDRDKQLMCDECDMAFHIYCLDPPLSSVPSEDEWYCPECRNDASEVVLAGERLRESKKKAKMASATSSSQRDWGKG	2.15354	202	34	2.88901	241	23	2.52127	0.367735	TRUE	2.40872	0.112556
ENSG00000276043	UHRF1	Q96T88	P327L	Benign	No Entry	iter_223;SINGLE_MUTN;Silencer_tiles;ENSG00000276043;32;mutate;AKSHAT;remaining_.csv	UHRF1_321-401	CGGRQDPDKQLMCDECDMAFHIYCLDPPLSSVPSEDEWYCPECRNDASEVVLAGERLRESKKKAKMASATSSSQRDWGKG	CGGRQDLDKQLMCDECDMAFHIYCLDPPLSSVPSEDEWYCPECRNDASEVVLAGERLRESKKKAKMASATSSSQRDWGKG	2.76113	344	38	3.05891	389	33	2.91002	0.148893	TRUE	2.40872	0.501302
ENSG00000276043	UHRF1	Q96T88	D328N	Benign	No Entry	iter_243;SINGLE_MUTN;Silencer_tiles;ENSG00000276043;32;mutate;AKSHAT;remaining_.csv	UHRF1_321-401	CGGRQDPDKQLMCDECDMAFHIYCLDPPLSSVPSEDEWYCPECRNDASEVVLAGERLRESKKKAKMASATSSSQRDWGKG	CGGRQDPNKQLMCDECDMAFHIYCLDPPLSSVPSEDEWYCPECRNDASEVVLAGERLRESKKKAKMASATSSSQRDWGKG	2.06822	56	10	2.34768	72	10	2.20795	0.13973	TRUE	2.40872	-0.20077
ENSG00000276043	UHRF1	Q96T88	D328G	Benign	No Entry	iter_237;SINGLE_MUTN;Silencer_tiles;ENSG00000276043;32;mutate;AKSHAT;remaining_.csv	UHRF1_321-401	CGGRQDPDKQLMCDECDMAFHIYCLDPPLSSVPSEDEWYCPECRNDASEVVLAGERLRESKKKAKMASATSSSQRDWGKG	CGGRQDPGKQLMCDECDMAFHIYCLDPPLSSVPSEDEWYCPECRNDASEVVLAGERLRESKKKAKMASATSSSQRDWGKG	1.53217	448	116	2.65134	471	53	2.09175	0.55959	TRUE	2.40872	-0.316964
ENSG00000276043	UHRF1	Q96T88	M332V	Benign	No Entry	iter_325;SINGLE_MUTN;Silencer_tiles;ENSG00000276043;32;mutate;AKSHAT;remaining_.csv	UHRF1_321-401	CGGRQDPDKQLMCDECDMAFHIYCLDPPLSSVPSEDEWYCPECRNDASEVVLAGERLRESKKKAKMASATSSSQRDWGKG	CGGRQDPDKQLVCDECDMAFHIYCLDPPLSSVPSEDEWYCPECRNDASEVVLAGERLRESKKKAKMASATSSSQRDWGKG	2.63445	199	24	3.0346	255	22	2.83453	0.200075	TRUE	2.40872	0.42581
ENSG00000276043	UHRF1	Q96T88	M332L	Benign	No Entry	iter_318;SINGLE_MUTN;Silencer_tiles;ENSG00000276043;32;mutate;AKSHAT;remaining_.csv	UHRF1_321-401	CGGRQDPDKQLMCDECDMAFHIYCLDPPLSSVPSEDEWYCPECRNDASEVVLAGERLRESKKKAKMASATSSSQRDWGKG	CGGRQDPDKQLLCDECDMAFHIYCLDPPLSSVPSEDEWYCPECRNDASEVVLAGERLRESKKKAKMASATSSSQRDWGKG	2.76767	291	32	2.53531	369	45	2.65149	0.11618	TRUE	2.40872	0.242767
ENSG00000276043	UHRF1	Q96T88	D334E	Benign	No Entry	iter_349;SINGLE_MUTN;Silencer_tiles;ENSG00000276043;32;mutate;AKSHAT;remaining_.csv	UHRF1_321-401	CGGRQDPDKQLMCDECDMAFHIYCLDPPLSSVPSEDEWYCPECRNDASEVVLAGERLRESKKKAKMASATSSSQRDWGKG	CGGRQDPDKQLMCEECDMAFHIYCLDPPLSSVPSEDEWYCPECRNDASEVVLAGERLRESKKKAKMASATSSSQRDWGKG	1.6144	323	79	2.93847	347	32	2.27644	0.662037	TRUE	2.40872	-0.132282
ENSG00000276043	UHRF1	Q96T88	D337N	Benign	No Entry	iter_414;SINGLE_MUTN;Silencer_tiles;ENSG00000276043;32;mutate;AKSHAT;remaining_.csv	UHRF1_321-401	CGGRQDPDKQLMCDECDMAFHIYCLDPPLSSVPSEDEWYCPECRNDASEVVLAGERLRESKKKAKMASATSSSQRDWGKG	CGGRQDPDKQLMCDECNMAFHIYCLDPPLSSVPSEDEWYCPECRNDASEVVLAGERLRESKKKAKMASATSSSQRDWGKG	1.8886	267	54	2.41885	295	39	2.15373	0.265126	TRUE	2.40872	-0.254994
ENSG00000276043	UHRF1	Q96T88	M338L	Benign	No Entry	iter_432;SINGLE_MUTN;Silencer_tiles;ENSG00000276043;32;mutate;AKSHAT;remaining_.csv	UHRF1_321-401	CGGRQDPDKQLMCDECDMAFHIYCLDPPLSSVPSEDEWYCPECRNDASEVVLAGERLRESKKKAKMASATSSSQRDWGKG	CGGRQDPDKQLMCDECDLAFHIYCLDPPLSSVPSEDEWYCPECRNDASEVVLAGERLRESKKKAKMASATSSSQRDWGKG	1.87825	162	33	3.00664	216	19	2.44244	0.564197	TRUE	2.40872	0.0337256
ENSG00000276043	UHRF1	Q96T88	M338V	Benign	No Entry	iter_439;SINGLE_MUTN;Silencer_tiles;ENSG00000276043;32;mutate;AKSHAT;remaining_.csv	UHRF1_321-401	CGGRQDPDKQLMCDECDMAFHIYCLDPPLSSVPSEDEWYCPECRNDASEVVLAGERLRESKKKAKMASATSSSQRDWGKG	CGGRQDPDKQLMCDECDVAFHIYCLDPPLSSVPSEDEWYCPECRNDASEVVLAGERLRESKKKAKMASATSSSQRDWGKG	2.02336	342	63	2.49628	423	53	2.25982	0.236456	TRUE	2.40872	-0.148899
ENSG00000276043	UHRF1	Q96T88	I342V	Benign	No Entry	iter_515;SINGLE_MUTN;Silencer_tiles;ENSG00000276043;32;mutate;AKSHAT;remaining_.csv	UHRF1_321-401	CGGRQDPDKQLMCDECDMAFHIYCLDPPLSSVPSEDEWYCPECRNDASEVVLAGERLRESKKKAKMASATSSSQRDWGKG	CGGRQDPDKQLMCDECDMAFHVYCLDPPLSSVPSEDEWYCPECRNDASEVVLAGERLRESKKKAKMASATSSSQRDWGKG	2.2249	206	33	2.19198	265	41	2.20844	0.0164595	TRUE	2.40872	-0.200281
ENSG00000276043	UHRF1	Q96T88	I342F	Benign	No Entry	iter_503;SINGLE_MUTN;Silencer_tiles;ENSG00000276043;32;mutate;AKSHAT;remaining_.csv	UHRF1_321-401	CGGRQDPDKQLMCDECDMAFHIYCLDPPLSSVPSEDEWYCPECRNDASEVVLAGERLRESKKKAKMASATSSSQRDWGKG	CGGRQDPDKQLMCDECDMAFHFYCLDPPLSSVPSEDEWYCPECRNDASEVVLAGERLRESKKKAKMASATSSSQRDWGKG	2.47809	186	25	2.96566	221	20	2.72188	0.243781	TRUE	2.40872	0.313156
ENSG00000276043	UHRF1	Q96T88	D346Y	Benign	No Entry	iter_593;SINGLE_MUTN;Silencer_tiles;ENSG00000276043;32;mutate;AKSHAT;remaining_.csv	UHRF1_321-401	CGGRQDPDKQLMCDECDMAFHIYCLDPPLSSVPSEDEWYCPECRNDASEVVLAGERLRESKKKAKMASATSSSQRDWGKG	CGGRQDPDKQLMCDECDMAFHIYCLYPPLSSVPSEDEWYCPECRNDASEVVLAGERLRESKKKAKMASATSSSQRDWGKG	1.6301	124	30	2.94025	152	14	2.28518	0.655079	TRUE	2.40872	-0.123543
ENSG00000276043	UHRF1	Q96T88	D346G	Benign	No Entry	iter_579;SINGLE_MUTN;Silencer_tiles;ENSG00000276043;32;mutate;AKSHAT;remaining_.csv	UHRF1_321-401	CGGRQDPDKQLMCDECDMAFHIYCLDPPLSSVPSEDEWYCPECRNDASEVVLAGERLRESKKKAKMASATSSSQRDWGKG	CGGRQDPDKQLMCDECDMAFHIYCLGPPLSSVPSEDEWYCPECRNDASEVVLAGERLRESKKKAKMASATSSSQRDWGKG	1.64888	268	64	2.98372	414	37	2.3163	0.667418	TRUE	2.40872	-0.0924209
ENSG00000276043	UHRF1	Q96T88	P347L	Benign	No Entry	iter_603;SINGLE_MUTN;Silencer_tiles;ENSG00000276043;32;mutate;AKSHAT;remaining_.csv	UHRF1_321-401	CGGRQDPDKQLMCDECDMAFHIYCLDPPLSSVPSEDEWYCPECRNDASEVVLAGERLRESKKKAKMASATSSSQRDWGKG	CGGRQDPDKQLMCDECDMAFHIYCLDLPLSSVPSEDEWYCPECRNDASEVVLAGERLRESKKKAKMASATSSSQRDWGKG	2.27794	136	21	2.47597	181	23	2.37695	0.0990147	TRUE	2.40872	-0.0317676
ENSG00000276043	UHRF1	Q96T88	S351G	Benign	No Entry	iter_675;SINGLE_MUTN;Silencer_tiles;ENSG00000276043;32;mutate;AKSHAT;remaining_.csv	UHRF1_321-401	CGGRQDPDKQLMCDECDMAFHIYCLDPPLSSVPSEDEWYCPECRNDASEVVLAGERLRESKKKAKMASATSSSQRDWGKG	CGGRQDPDKQLMCDECDMAFHIYCLDPPLSGVPSEDEWYCPECRNDASEVVLAGERLRESKKKAKMASATSSSQRDWGKG	2.22851	194	31	2.55279	166	20	2.39065	0.162143	TRUE	2.40872	-0.0180684
ENSG00000276043	UHRF1	Q96T88	S354N	Benign	No Entry	iter_738;SINGLE_MUTN;Silencer_tiles;ENSG00000276043;32;mutate;AKSHAT;remaining_.csv	UHRF1_321-401	CGGRQDPDKQLMCDECDMAFHIYCLDPPLSSVPSEDEWYCPECRNDASEVVLAGERLRESKKKAKMASATSSSQRDWGKG	CGGRQDPDKQLMCDECDMAFHIYCLDPPLSSVPNEDEWYCPECRNDASEVVLAGERLRESKKKAKMASATSSSQRDWGKG	2.38575	328	47	3.11439	441	36	2.75007	0.364319	TRUE	2.40872	0.341354
ENSG00000276043	UHRF1	Q96T88	S354R	Benign	No Entry	iter_741;SINGLE_MUTN;Silencer_tiles;ENSG00000276043;32;mutate;AKSHAT;remaining_.csv	UHRF1_321-401	CGGRQDPDKQLMCDECDMAFHIYCLDPPLSSVPSEDEWYCPECRNDASEVVLAGERLRESKKKAKMASATSSSQRDWGKG	CGGRQDPDKQLMCDECDMAFHIYCLDPPLSSVPREDEWYCPECRNDASEVVLAGERLRESKKKAKMASATSSSQRDWGKG	2.05474	405	73	3.00048	566	50	2.52761	0.47287	TRUE	2.40872	0.118895
ENSG00000276043	UHRF1	Q96T88	E355K	Benign	No Entry	iter_753;SINGLE_MUTN;Silencer_tiles;ENSG00000276043;32;mutate;AKSHAT;remaining_.csv	UHRF1_321-401	CGGRQDPDKQLMCDECDMAFHIYCLDPPLSSVPSEDEWYCPECRNDASEVVLAGERLRESKKKAKMASATSSSQRDWGKG	CGGRQDPDKQLMCDECDMAFHIYCLDPPLSSVPSKDEWYCPECRNDASEVVLAGERLRESKKKAKMASATSSSQRDWGKG	1.40722	170	48	2.05608	200	34	1.73165	0.324428	TRUE	2.40872	-0.677071
ENSG00000276043	UHRF1	Q96T88	E355Q	Benign	No Entry	iter_758;SINGLE_MUTN;Silencer_tiles;ENSG00000276043;32;mutate;AKSHAT;remaining_.csv	UHRF1_321-401	CGGRQDPDKQLMCDECDMAFHIYCLDPPLSSVPSEDEWYCPECRNDASEVVLAGERLRESKKKAKMASATSSSQRDWGKG	CGGRQDPDKQLMCDECDMAFHIYCLDPPLSSVPSQDEWYCPECRNDASEVVLAGERLRESKKKAKMASATSSSQRDWGKG	2.25857	377	59	2.49968	512	64	2.37913	0.120557	TRUE	2.40872	-0.0295935
ENSG00000276043	UHRF1	Q96T88	E355V	Benign	No Entry	iter_762;SINGLE_MUTN;Silencer_tiles;ENSG00000276043;32;mutate;AKSHAT;remaining_.csv	UHRF1_321-401	CGGRQDPDKQLMCDECDMAFHIYCLDPPLSSVPSEDEWYCPECRNDASEVVLAGERLRESKKKAKMASATSSSQRDWGKG	CGGRQDPDKQLMCDECDMAFHIYCLDPPLSSVPSVDEWYCPECRNDASEVVLAGERLRESKKKAKMASATSSSQRDWGKG	1.69971	334	77	2.5066	418	52	2.10316	0.403446	TRUE	2.40872	-0.305564
ENSG00000276043	UHRF1	Q96T88	D356E	Benign	No Entry	iter_767;SINGLE_MUTN;Silencer_tiles;ENSG00000276043;32;mutate;AKSHAT;remaining_.csv	UHRF1_321-401	CGGRQDPDKQLMCDECDMAFHIYCLDPPLSSVPSEDEWYCPECRNDASEVVLAGERLRESKKKAKMASATSSSQRDWGKG	CGGRQDPDKQLMCDECDMAFHIYCLDPPLSSVPSEEEWYCPECRNDASEVVLAGERLRESKKKAKMASATSSSQRDWGKG	2.56063	323	41	3.1602	392	31	2.86041	0.299783	TRUE	2.40872	0.451694
ENSG00000276043	UHRF1	Q96T88	E357K	Benign	No Entry	iter_791;SINGLE_MUTN;Silencer_tiles;ENSG00000276043;32;mutate;AKSHAT;remaining_.csv	UHRF1_321-401	CGGRQDPDKQLMCDECDMAFHIYCLDPPLSSVPSEDEWYCPECRNDASEVVLAGERLRESKKKAKMASATSSSQRDWGKG	CGGRQDPDKQLMCDECDMAFHIYCLDPPLSSVPSEDKWYCPECRNDASEVVLAGERLRESKKKAKMASATSSSQRDWGKG	1.77544	96	21	2.87224	145	14	2.32384	0.5484	TRUE	2.40872	-0.0848827
ENSG00000276043	UHRF1	Q96T88	P361T	Benign	No Entry	iter_875;SINGLE_MUTN;Silencer_tiles;ENSG00000276043;32;mutate;AKSHAT;remaining_.csv	UHRF1_321-401	CGGRQDPDKQLMCDECDMAFHIYCLDPPLSSVPSEDEWYCPECRNDASEVVLAGERLRESKKKAKMASATSSSQRDWGKG	CGGRQDPDKQLMCDECDMAFHIYCLDPPLSSVPSEDEWYCTECRNDASEVVLAGERLRESKKKAKMASATSSSQRDWGKG	1.64291	196	47	2.0604	236	40	1.85165	0.208742	TRUE	2.40872	-0.557064
ENSG00000276043	UHRF1	Q96T88	P361S	Uncertain	Uncertain significance	iter_874;SINGLE_MUTN;Silencer_tiles;ENSG00000276043;32;mutate;AKSHAT;remaining_.csv	UHRF1_321-401	CGGRQDPDKQLMCDECDMAFHIYCLDPPLSSVPSEDEWYCPECRNDASEVVLAGERLRESKKKAKMASATSSSQRDWGKG	CGGRQDPDKQLMCDECDMAFHIYCLDPPLSSVPSEDEWYCSECRNDASEVVLAGERLRESKKKAKMASATSSSQRDWGKG	1.4091	383	108	2.3801	486	66	1.8946	0.485498	TRUE	2.40872	-0.514117
ENSG00000276043	UHRF1	Q96T88	P361L	Benign	No Entry	iter_869;SINGLE_MUTN;Silencer_tiles;ENSG00000276043;32;mutate;AKSHAT;remaining_.csv	UHRF1_321-401	CGGRQDPDKQLMCDECDMAFHIYCLDPPLSSVPSEDEWYCPECRNDASEVVLAGERLRESKKKAKMASATSSSQRDWGKG	CGGRQDPDKQLMCDECDMAFHIYCLDPPLSSVPSEDEWYCLECRNDASEVVLAGERLRESKKKAKMASATSSSQRDWGKG	1.41506	146	41	2.07633	173	29	1.7457	0.330633	TRUE	2.40872	-0.663022
ENSG00000276043	UHRF1	Q96T88	R364W	Benign	No Entry	iter_934;SINGLE_MUTN;Silencer_tiles;ENSG00000276043;32;mutate;AKSHAT;remaining_.csv	UHRF1_321-401	CGGRQDPDKQLMCDECDMAFHIYCLDPPLSSVPSEDEWYCPECRNDASEVVLAGERLRESKKKAKMASATSSSQRDWGKG	CGGRQDPDKQLMCDECDMAFHIYCLDPPLSSVPSEDEWYCPECWNDASEVVLAGERLRESKKKAKMASATSSSQRDWGKG	1.77781	174	38	2.61516	208	24	2.19648	0.418676	TRUE	2.40872	-0.212236
ENSG00000276043	UHRF1	Q96T88	R364Q	Benign	No Entry	iter_930;SINGLE_MUTN;Silencer_tiles;ENSG00000276043;32;mutate;AKSHAT;remaining_.csv	UHRF1_321-401	CGGRQDPDKQLMCDECDMAFHIYCLDPPLSSVPSEDEWYCPECRNDASEVVLAGERLRESKKKAKMASATSSSQRDWGKG	CGGRQDPDKQLMCDECDMAFHIYCLDPPLSSVPSEDEWYCPECQNDASEVVLAGERLRESKKKAKMASATSSSQRDWGKG	1.60269	146	36	2.63093	184	21	2.11681	0.514118	TRUE	2.40872	-0.29191
ENSG00000276043	UHRF1	Q96T88	N365S	Benign	No Entry	iter_950;SINGLE_MUTN;Silencer_tiles;ENSG00000276043;32;mutate;AKSHAT;remaining_.csv	UHRF1_321-401	CGGRQDPDKQLMCDECDMAFHIYCLDPPLSSVPSEDEWYCPECRNDASEVVLAGERLRESKKKAKMASATSSSQRDWGKG	CGGRQDPDKQLMCDECDMAFHIYCLDPPLSSVPSEDEWYCPECRSDASEVVLAGERLRESKKKAKMASATSSSQRDWGKG	1.88345	202	41	2.422	235	31	2.15273	0.269276	TRUE	2.40872	-0.255992
ENSG00000276043	UHRF1	Q96T88	A367S	Benign	No Entry	iter_988;SINGLE_MUTN;Silencer_tiles;ENSG00000276043;32;mutate;AKSHAT;remaining_.csv	UHRF1_321-401	CGGRQDPDKQLMCDECDMAFHIYCLDPPLSSVPSEDEWYCPECRNDASEVVLAGERLRESKKKAKMASATSSSQRDWGKG	CGGRQDPDKQLMCDECDMAFHIYCLDPPLSSVPSEDEWYCPECRNDSSEVVLAGERLRESKKKAKMASATSSSQRDWGKG	1.84583	96	20	2.49968	120	15	2.17275	0.326928	TRUE	2.40872	-0.235965
ENSG00000276043	UHRF1	Q96T88	S368T	Benign	No Entry	iter_1008;SINGLE_MUTN;Silencer_tiles;ENSG00000276043;32;mutate;AKSHAT;remaining_.csv	UHRF1_321-401	CGGRQDPDKQLMCDECDMAFHIYCLDPPLSSVPSEDEWYCPECRNDASEVVLAGERLRESKKKAKMASATSSSQRDWGKG	CGGRQDPDKQLMCDECDMAFHIYCLDPPLSSVPSEDEWYCPECRNDATEVVLAGERLRESKKKAKMASATSSSQRDWGKG	1.69297	272	63	2.51835	389	48	2.10566	0.412686	TRUE	2.40872	-0.303059
ENSG00000276043	UHRF1	Q96T88	S368R	Benign	No Entry	iter_1007;SINGLE_MUTN;Silencer_tiles;ENSG00000276043;32;mutate;AKSHAT;remaining_.csv	UHRF1_321-401	CGGRQDPDKQLMCDECDMAFHIYCLDPPLSSVPSEDEWYCPECRNDASEVVLAGERLRESKKKAKMASATSSSQRDWGKG	CGGRQDPDKQLMCDECDMAFHIYCLDPPLSSVPSEDEWYCPECRNDAREVVLAGERLRESKKKAKMASATSSSQRDWGKG	2.12711	175	30	2.19427	246	38	2.16069	0.0335787	TRUE	2.40872	-0.248029
ENSG00000276043	UHRF1	Q96T88	E369K	Benign	No Entry	iter_1019;SINGLE_MUTN;Silencer_tiles;ENSG00000276043;32;mutate;AKSHAT;remaining_.csv	UHRF1_321-401	CGGRQDPDKQLMCDECDMAFHIYCLDPPLSSVPSEDEWYCPECRNDASEVVLAGERLRESKKKAKMASATSSSQRDWGKG	CGGRQDPDKQLMCDECDMAFHIYCLDPPLSSVPSEDEWYCPECRNDASKVVLAGERLRESKKKAKMASATSSSQRDWGKG	1.77145	310	68	3.23416	386	29	2.50281	0.731353	TRUE	2.40872	0.0940865
ENSG00000276043	UHRF1	Q96T88	V371I	Benign	No Entry	iter_1057;SINGLE_MUTN;Silencer_tiles;ENSG00000276043;32;mutate;AKSHAT;remaining_.csv	UHRF1_321-401	CGGRQDPDKQLMCDECDMAFHIYCLDPPLSSVPSEDEWYCPECRNDASEVVLAGERLRESKKKAKMASATSSSQRDWGKG	CGGRQDPDKQLMCDECDMAFHIYCLDPPLSSVPSEDEWYCPECRNDASEVILAGERLRESKKKAKMASATSSSQRDWGKG	2.18183	309	51	2.64758	390	44	2.4147	0.232876	TRUE	2.40872	0.00598588
ENSG00000276043	UHRF1	Q96T88	A373V	Benign	No Entry	iter_1104;SINGLE_MUTN;Silencer_tiles;ENSG00000276043;32;mutate;AKSHAT;remaining_.csv	UHRF1_321-401	CGGRQDPDKQLMCDECDMAFHIYCLDPPLSSVPSEDEWYCPECRNDASEVVLAGERLRESKKKAKMASATSSSQRDWGKG	CGGRQDPDKQLMCDECDMAFHIYCLDPPLSSVPSEDEWYCPECRNDASEVVLVGERLRESKKKAKMASATSSSQRDWGKG	1.87977	172	35	3.61119	242	14	2.74548	0.865709	TRUE	2.40872	0.336763
ENSG00000276043	UHRF1	Q96T88	E375Q	Benign	No Entry	iter_1138;SINGLE_MUTN;Silencer_tiles;ENSG00000276043;32;mutate;AKSHAT;remaining_.csv	UHRF1_321-401	CGGRQDPDKQLMCDECDMAFHIYCLDPPLSSVPSEDEWYCPECRNDASEVVLAGERLRESKKKAKMASATSSSQRDWGKG	CGGRQDPDKQLMCDECDMAFHIYCLDPPLSSVPSEDEWYCPECRNDASEVVLAGQRLRESKKKAKMASATSSSQRDWGKG	2.72415	150	17	3.45745	202	13	3.0908	0.366653	TRUE	2.40872	0.682081
ENSG00000276043	UHRF1	Q96T88	R376G	Benign	No Entry	iter_1150;SINGLE_MUTN;Silencer_tiles;ENSG00000276043;32;mutate;AKSHAT;remaining_.csv	UHRF1_321-401	CGGRQDPDKQLMCDECDMAFHIYCLDPPLSSVPSEDEWYCPECRNDASEVVLAGERLRESKKKAKMASATSSSQRDWGKG	CGGRQDPDKQLMCDECDMAFHIYCLDPPLSSVPSEDEWYCPECRNDASEVVLAGEGLRESKKKAKMASATSSSQRDWGKG	2.23277	295	47	2.65208	409	46	2.44243	0.209652	TRUE	2.40872	0.0337064
ENSG00000276043	UHRF1	Q96T88	R376W	Uncertain	Uncertain significance	iter_1162;SINGLE_MUTN;Silencer_tiles;ENSG00000276043;32;mutate;AKSHAT;remaining_.csv	UHRF1_321-401	CGGRQDPDKQLMCDECDMAFHIYCLDPPLSSVPSEDEWYCPECRNDASEVVLAGERLRESKKKAKMASATSSSQRDWGKG	CGGRQDPDKQLMCDECDMAFHIYCLDPPLSSVPSEDEWYCPECRNDASEVVLAGEWLRESKKKAKMASATSSSQRDWGKG	2.83072	152	16	3.54408	165	10	3.1874	0.356679	TRUE	2.40872	0.778679
ENSG00000276043	UHRF1	Q96T88	R376Q	Benign	No Entry	iter_1158;SINGLE_MUTN;Silencer_tiles;ENSG00000276043;32;mutate;AKSHAT;remaining_.csv	UHRF1_321-401	CGGRQDPDKQLMCDECDMAFHIYCLDPPLSSVPSEDEWYCPECRNDASEVVLAGERLRESKKKAKMASATSSSQRDWGKG	CGGRQDPDKQLMCDECDMAFHIYCLDPPLSSVPSEDEWYCPECRNDASEVVLAGEQLRESKKKAKMASATSSSQRDWGKG	2.34488	251	37	2.69155	265	29	2.51822	0.173334	TRUE	2.40872	0.109497
ENSG00000276043	UHRF1	Q96T88	E379K	Benign	No Entry	iter_1209;SINGLE_MUTN;Silencer_tiles;ENSG00000276043;32;mutate;AKSHAT;remaining_.csv	UHRF1_321-401	CGGRQDPDKQLMCDECDMAFHIYCLDPPLSSVPSEDEWYCPECRNDASEVVLAGERLRESKKKAKMASATSSSQRDWGKG	CGGRQDPDKQLMCDECDMAFHIYCLDPPLSSVPSEDEWYCPECRNDASEVVLAGERLRKSKKKAKMASATSSSQRDWGKG	1.91318	171	34	3.12827	235	19	2.52073	0.607545	TRUE	2.40872	0.112007
ENSG00000276043	UHRF1	Q96T88	E379D	Benign	No Entry	iter_1204;SINGLE_MUTN;Silencer_tiles;ENSG00000276043;32;mutate;AKSHAT;remaining_.csv	UHRF1_321-401	CGGRQDPDKQLMCDECDMAFHIYCLDPPLSSVPSEDEWYCPECRNDASEVVLAGERLRESKKKAKMASATSSSQRDWGKG	CGGRQDPDKQLMCDECDMAFHIYCLDPPLSSVPSEDEWYCPECRNDASEVVLAGERLRDSKKKAKMASATSSSQRDWGKG	2.33862	385	57	2.69503	458	50	2.51682	0.178207	TRUE	2.40872	0.108104
ENSG00000276043	UHRF1	Q96T88	S380R	Uncertain	Uncertain significance	iter_1235;SINGLE_MUTN;Silencer_tiles;ENSG00000276043;32;mutate;AKSHAT;remaining_.csv	UHRF1_321-401	CGGRQDPDKQLMCDECDMAFHIYCLDPPLSSVPSEDEWYCPECRNDASEVVLAGERLRESKKKAKMASATSSSQRDWGKG	CGGRQDPDKQLMCDECDMAFHIYCLDPPLSSVPSEDEWYCPECRNDASEVVLAGERLRERKKKAKMASATSSSQRDWGKG	2.46731	192	26	3.18338	257	20	2.82535	0.358032	TRUE	2.40872	0.416627
ENSG00000276043	UHRF1	Q96T88	A384V	Benign	No Entry	iter_1313;SINGLE_MUTN;Silencer_tiles;ENSG00000276043;32;mutate;AKSHAT;remaining_.csv	UHRF1_321-401	CGGRQDPDKQLMCDECDMAFHIYCLDPPLSSVPSEDEWYCPECRNDASEVVLAGERLRESKKKAKMASATSSSQRDWGKG	CGGRQDPDKQLMCDECDMAFHIYCLDPPLSSVPSEDEWYCPECRNDASEVVLAGERLRESKKKVKMASATSSSQRDWGKG	2.49386	346	46	2.88022	427	41	2.68704	0.193182	TRUE	2.40872	0.278321
ENSG00000276043	UHRF1	Q96T88	K385R	Benign	No Entry	iter_1329;SINGLE_MUTN;Silencer_tiles;ENSG00000276043;32;mutate;AKSHAT;remaining_.csv	UHRF1_321-401	CGGRQDPDKQLMCDECDMAFHIYCLDPPLSSVPSEDEWYCPECRNDASEVVLAGERLRESKKKAKMASATSSSQRDWGKG	CGGRQDPDKQLMCDECDMAFHIYCLDPPLSSVPSEDEWYCPECRNDASEVVLAGERLRESKKKARMASATSSSQRDWGKG	2.46862	340	46	3.4296	442	29	2.94911	0.480492	TRUE	2.40872	0.540393
ENSG00000276043	UHRF1	Q96T88	M386L	Benign	No Entry	iter_1344;SINGLE_MUTN;Silencer_tiles;ENSG00000276043;32;mutate;AKSHAT;remaining_.csv	UHRF1_321-401	CGGRQDPDKQLMCDECDMAFHIYCLDPPLSSVPSEDEWYCPECRNDASEVVLAGERLRESKKKAKMASATSSSQRDWGKG	CGGRQDPDKQLMCDECDMAFHIYCLDPPLSSVPSEDEWYCPECRNDASEVVLAGERLRESKKKAKLASATSSSQRDWGKG	3.39805	183	13	3.09264	181	15	3.24534	0.152707	TRUE	2.40872	0.836625
ENSG00000276043	UHRF1	Q96T88	M386T	Benign	No Entry	iter_1350;SINGLE_MUTN;Silencer_tiles;ENSG00000276043;32;mutate;AKSHAT;remaining_.csv	UHRF1_321-401	CGGRQDPDKQLMCDECDMAFHIYCLDPPLSSVPSEDEWYCPECRNDASEVVLAGERLRESKKKAKMASATSSSQRDWGKG	CGGRQDPDKQLMCDECDMAFHIYCLDPPLSSVPSEDEWYCPECRNDASEVVLAGERLRESKKKAKTASATSSSQRDWGKG	2.46543	295	40	2.88088	323	31	2.67316	0.207721	TRUE	2.40872	0.264436
ENSG00000276043	UHRF1	Q96T88	A387T	Benign	No Entry	iter_1369;SINGLE_MUTN;Silencer_tiles;ENSG00000276043;32;mutate;AKSHAT;remaining_.csv	UHRF1_321-401	CGGRQDPDKQLMCDECDMAFHIYCLDPPLSSVPSEDEWYCPECRNDASEVVLAGERLRESKKKAKMASATSSSQRDWGKG	CGGRQDPDKQLMCDECDMAFHIYCLDPPLSSVPSEDEWYCPECRNDASEVVLAGERLRESKKKAKMTSATSSSQRDWGKG	1.48326	168	45	2.09386	157	26	1.78856	0.305304	TRUE	2.40872	-0.62016
ENSG00000276043	UHRF1	Q96T88	S391T	Benign	No Entry	iter_1445;SINGLE_MUTN;Silencer_tiles;ENSG00000276043;32;mutate;AKSHAT;remaining_.csv	UHRF1_321-401	CGGRQDPDKQLMCDECDMAFHIYCLDPPLSSVPSEDEWYCPECRNDASEVVLAGERLRESKKKAKMASATSSSQRDWGKG	CGGRQDPDKQLMCDECDMAFHIYCLDPPLSSVPSEDEWYCPECRNDASEVVLAGERLRESKKKAKMASATTSSQRDWGKG	2.6251	173	21	3.2911	180	13	2.9581	0.332997	TRUE	2.40872	0.54938
ENSG00000276043	UHRF1	Q96T88	S391L	Benign	No Entry	iter_1439;SINGLE_MUTN;Silencer_tiles;ENSG00000276043;32;mutate;AKSHAT;remaining_.csv	UHRF1_321-401	CGGRQDPDKQLMCDECDMAFHIYCLDPPLSSVPSEDEWYCPECRNDASEVVLAGERLRESKKKAKMASATSSSQRDWGKG	CGGRQDPDKQLMCDECDMAFHIYCLDPPLSSVPSEDEWYCPECRNDASEVVLAGERLRESKKKAKMASATLSSQRDWGKG	1.95202	124	24	2.4009	127	17	2.17646	0.224439	TRUE	2.40872	-0.232254
ENSG00000276043	UHRF1	Q96T88	S393L	Benign	No Entry	iter_1477;SINGLE_MUTN;Silencer_tiles;ENSG00000276043;32;mutate;AKSHAT;remaining_.csv	UHRF1_321-401	CGGRQDPDKQLMCDECDMAFHIYCLDPPLSSVPSEDEWYCPECRNDASEVVLAGERLRESKKKAKMASATSSSQRDWGKG	CGGRQDPDKQLMCDECDMAFHIYCLDPPLSSVPSEDEWYCPECRNDASEVVLAGERLRESKKKAKMASATSSLQRDWGKG	2.26729	90	14	3.51091	129	8	2.8891	0.62181	TRUE	2.40872	0.48038
ENSG00000276043	UHRF1	Q96T88	Q394K	Benign	No Entry	iter_1495;SINGLE_MUTN;Silencer_tiles;ENSG00000276043;32;mutate;AKSHAT;remaining_.csv	UHRF1_321-401	CGGRQDPDKQLMCDECDMAFHIYCLDPPLSSVPSEDEWYCPECRNDASEVVLAGERLRESKKKAKMASATSSSQRDWGKG	CGGRQDPDKQLMCDECDMAFHIYCLDPPLSSVPSEDEWYCPECRNDASEVVLAGERLRESKKKAKMASATSSSKRDWGKG	2.16263	281	47	2.66387	251	28	2.41325	0.250621	TRUE	2.40872	0.00453074
ENSG00000276043	UHRF1	Q96T88	Q394R	Benign	No Entry	iter_1500;SINGLE_MUTN;Silencer_tiles;ENSG00000276043;32;mutate;AKSHAT;remaining_.csv	UHRF1_321-401	CGGRQDPDKQLMCDECDMAFHIYCLDPPLSSVPSEDEWYCPECRNDASEVVLAGERLRESKKKAKMASATSSSQRDWGKG	CGGRQDPDKQLMCDECDMAFHIYCLDPPLSSVPSEDEWYCPECRNDASEVVLAGERLRESKKKAKMASATSSSRRDWGKG	1.71772	224	51	3.55096	315	19	2.63434	0.916621	TRUE	2.40872	0.225623
ENSG00000276043	UHRF1	Q96T88	Q394H	Benign	No Entry	iter_1493;SINGLE_MUTN;Silencer_tiles;ENSG00000276043;32;mutate;AKSHAT;remaining_.csv	UHRF1_321-401	CGGRQDPDKQLMCDECDMAFHIYCLDPPLSSVPSEDEWYCPECRNDASEVVLAGERLRESKKKAKMASATSSSQRDWGKG	CGGRQDPDKQLMCDECDMAFHIYCLDPPLSSVPSEDEWYCPECRNDASEVVLAGERLRESKKKAKMASATSSSHRDWGKG	2.14839	148	25	2.17942	173	27	2.16391	0.0155172	TRUE	2.40872	-0.244813
ENSG00000276043	UHRF1	Q96T88	R395W	Benign	No Entry	iter_1523;SINGLE_MUTN;Silencer_tiles;ENSG00000276043;32;mutate;AKSHAT;remaining_.csv	UHRF1_321-401	CGGRQDPDKQLMCDECDMAFHIYCLDPPLSSVPSEDEWYCPECRNDASEVVLAGERLRESKKKAKMASATSSSQRDWGKG	CGGRQDPDKQLMCDECDMAFHIYCLDPPLSSVPSEDEWYCPECRNDASEVVLAGERLRESKKKAKMASATSSSQWDWGKG	1.79911	79	17	2.62306	122	14	2.21109	0.411978	TRUE	2.40872	-0.197632
ENSG00000276043	UHRF1	Q96T88	R395Q	Benign	No Entry	iter_1519;SINGLE_MUTN;Silencer_tiles;ENSG00000276043;32;mutate;AKSHAT;remaining_.csv	UHRF1_321-401	CGGRQDPDKQLMCDECDMAFHIYCLDPPLSSVPSEDEWYCPECRNDASEVVLAGERLRESKKKAKMASATSSSQRDWGKG	CGGRQDPDKQLMCDECDMAFHIYCLDPPLSSVPSEDEWYCPECRNDASEVVLAGERLRESKKKAKMASATSSSQQDWGKG	2.02336	266	49	3.20012	338	26	2.61174	0.588379	TRUE	2.40872	0.203024
ENSG00000276043	UHRF1	Q96T88	K399R	Benign	No Entry	iter_1595;SINGLE_MUTN;Silencer_tiles;ENSG00000276043;32;mutate;AKSHAT;remaining_.csv	UHRF1_321-401	CGGRQDPDKQLMCDECDMAFHIYCLDPPLSSVPSEDEWYCPECRNDASEVVLAGERLRESKKKAKMASATSSSQRDWGKG	CGGRQDPDKQLMCDECDMAFHIYCLDPPLSSVPSEDEWYCPECRNDASEVVLAGERLRESKKKAKMASATSSSQRDWGRG	1.59457	492	122	2.80974	605	61	2.20215	0.607584	TRUE	2.40872	-0.206567
ENSG00000276043	UHRF1	Q96T88	K399T	Benign	No Entry	iter_1597;SINGLE_MUTN;Silencer_tiles;ENSG00000276043;32;mutate;AKSHAT;remaining_.csv	UHRF1_321-401	CGGRQDPDKQLMCDECDMAFHIYCLDPPLSSVPSEDEWYCPECRNDASEVVLAGERLRESKKKAKMASATSSSQRDWGKG	CGGRQDPDKQLMCDECDMAFHIYCLDPPLSSVPSEDEWYCPECRNDASEVVLAGERLRESKKKAKMASATSSSQRDWGTG	2.37561	395	57	2.99759	418	37	2.6866	0.310989	TRUE	2.40872	0.27788
ENSG00000169057	MECP2	P51608	V312I	Uncertain	Conflicting interpretations of pathogenicity	iter_1456;SINGLE_MUTN;Silencer_tiles;ENSG00000169057;24;mutate;AKSHAT;HLH_library.csv	MECP2_241-321	TSTQVMVIKRPGRKRKAEADPQAIPKKRGRKPGSVVAAAAAEAKKKAVKESSIRSVQETVLPIKKRKTRETVSIEVKEVV	TSTQVMVIKRPGRKRKAEADPQAIPKKRGRKPGSVVAAAAAEAKKKAVKESSIRSVQETVLPIKKRKTRETISIEVKEVV	-0.18017	33	28	-0.985745	35	49	-0.582957	0.402788	TRUE	-0.61851	0.0355531
ENSG00000169057	MECP2	P51608	T311A	Benign	No Entry	iter_1430;SINGLE_MUTN;Silencer_tiles;ENSG00000169057;24;mutate;AKSHAT;HLH_library.csv	MECP2_241-321	TSTQVMVIKRPGRKRKAEADPQAIPKKRGRKPGSVVAAAAAEAKKKAVKESSIRSVQETVLPIKKRKTRETVSIEVKEVV	TSTQVMVIKRPGRKRKAEADPQAIPKKRGRKPGSVVAAAAAEAKKKAVKESSIRSVQETVLPIKKRKTREAVSIEVKEVV	-2.41721	5	20	-1.34831	5	9	-1.88276	0.534447	FALSE	-0.61851	-1.26425
ENSG00000169057	MECP2	P51608	R306Q	Benign	Likely benign	iter_1348;SINGLE_MUTN;Silencer_tiles;ENSG00000169057;24;mutate;AKSHAT;HLH_library.csv	MECP2_241-321	TSTQVMVIKRPGRKRKAEADPQAIPKKRGRKPGSVVAAAAAEAKKKAVKESSIRSVQETVLPIKKRKTRETVSIEVKEVV	TSTQVMVIKRPGRKRKAEADPQAIPKKRGRKPGSVVAAAAAEAKKKAVKESSIRSVQETVLPIKKQKTRETVSIEVKEVV	-2.93178	7	40	-3.08528	5	30	-3.00853	0.0767492	FALSE	-0.61851	-2.39002
ENSG00000169057	MECP2	P51608	R306P	Benign	Benign	iter_1347;SINGLE_MUTN;Silencer_tiles;ENSG00000169057;24;mutate;AKSHAT;HLH_library.csv	MECP2_241-321	TSTQVMVIKRPGRKRKAEADPQAIPKKRGRKPGSVVAAAAAEAKKKAVKESSIRSVQETVLPIKKRKTRETVSIEVKEVV	TSTQVMVIKRPGRKRKAEADPQAIPKKRGRKPGSVVAAAAAEAKKKAVKESSIRSVQETVLPIKKPKTRETVSIEVKEVV	-2.96565	40	234	-3.14582	35	219	-3.05573	0.0900883	FALSE	-0.61851	-2.43722
ENSG00000169057	MECP2	P51608	R306G	Benign	No Entry	iter_1340;SINGLE_MUTN;Silencer_tiles;ENSG00000169057;24;mutate;AKSHAT;HLH_library.csv	MECP2_241-321	TSTQVMVIKRPGRKRKAEADPQAIPKKRGRKPGSVVAAAAAEAKKKAVKESSIRSVQETVLPIKKRKTRETVSIEVKEVV	TSTQVMVIKRPGRKRKAEADPQAIPKKRGRKPGSVVAAAAAEAKKKAVKESSIRSVQETVLPIKKGKTRETVSIEVKEVV	-3.19482	14	96	-3.71755	10	93	-3.45618	0.261366	FALSE	-0.61851	-2.83767
ENSG00000169057	MECP2	P51608	V300M	Benign	Benign/Likely benign	iter_1231;SINGLE_MUTN;Silencer_tiles;ENSG00000169057;24;mutate;AKSHAT;HLH_library.csv	MECP2_241-321	TSTQVMVIKRPGRKRKAEADPQAIPKKRGRKPGSVVAAAAAEAKKKAVKESSIRSVQETVLPIKKRKTRETVSIEVKEVV	TSTQVMVIKRPGRKRKAEADPQAIPKKRGRKPGSVVAAAAAEAKKKAVKESSIRSVQETMLPIKKRKTRETVSIEVKEVV	-0.417209	19	19	-0.17839	30	24	-0.297799	0.119409	TRUE	-0.61851	0.320711
ENSG00000169057	MECP2	P51608	K266R	Benign	No Entry	iter_588;SINGLE_MUTN;Silencer_tiles;ENSG00000169057;24;mutate;AKSHAT;HLH_library.csv	MECP2_241-321	TSTQVMVIKRPGRKRKAEADPQAIPKKRGRKPGSVVAAAAAEAKKKAVKESSIRSVQETVLPIKKRKTRETVSIEVKEVV	TSTQVMVIKRPGRKRKAEADPQAIPRKRGRKPGSVVAAAAAEAKKKAVKESSIRSVQETVLPIKKRKTRETVSIEVKEVV	-0.800537	46	60	-1.47432	28	55	-1.13743	0.336893	TRUE	-0.61851	-0.51892
ENSG00000123636	BAZ2B	Q9UIF8	D2016E	Benign	No Entry	iter_1603;SINGLE_MUTN;Silencer_tiles;ENSG00000123636;190;mutate;AKSHAT;HLH_library.csv	BAZ2B_1937-2017	CRKGDNEELLLLCDGCDKGCHTYCHRPKITTIPDGDWFCPACIAKASGQTLKIKKLHVKGKKTNESKKGKKVTLTGDTED	CRKGDNEELLLLCDGCDKGCHTYCHRPKITTIPDGDWFCPACIAKASGQTLKIKKLHVKGKKTNESKKGKKVTLTGDTEE	1.85581	29	6	0.959114	22	8	1.40746	0.448348	TRUE	0.370087	1.03737
ENSG00000123636	BAZ2B	Q9UIF8	D2016Y	Benign	No Entry	iter_1619;SINGLE_MUTN;Silencer_tiles;ENSG00000123636;190;mutate;AKSHAT;HLH_library.csv	BAZ2B_1937-2017	CRKGDNEELLLLCDGCDKGCHTYCHRPKITTIPDGDWFCPACIAKASGQTLKIKKLHVKGKKTNESKKGKKVTLTGDTED	CRKGDNEELLLLCDGCDKGCHTYCHRPKITTIPDGDWFCPACIAKASGQTLKIKKLHVKGKKTNESKKGKKVTLTGDTEY	0.876974	103	42	0.704796	83	36	0.790885	0.0860889	TRUE	0.370087	0.420798
ENSG00000123636	BAZ2B	Q9UIF8	E2015K	Benign	No Entry	iter_1589;SINGLE_MUTN;Silencer_tiles;ENSG00000123636;190;mutate;AKSHAT;HLH_library.csv	BAZ2B_1937-2017	CRKGDNEELLLLCDGCDKGCHTYCHRPKITTIPDGDWFCPACIAKASGQTLKIKKLHVKGKKTNESKKGKKVTLTGDTED	CRKGDNEELLLLCDGCDKGCHTYCHRPKITTIPDGDWFCPACIAKASGQTLKIKKLHVKGKKTNESKKGKKVTLTGDTKD	0.068218	21	15	0.137112	28	18	0.102665	0.034447	TRUE	0.370087	-0.267422
ENSG00000123636	BAZ2B	Q9UIF8	T2014N	Uncertain	Uncertain significance	iter_1574;SINGLE_MUTN;Silencer_tiles;ENSG00000123636;190;mutate;AKSHAT;HLH_library.csv	BAZ2B_1937-2017	CRKGDNEELLLLCDGCDKGCHTYCHRPKITTIPDGDWFCPACIAKASGQTLKIKKLHVKGKKTNESKKGKKVTLTGDTED	CRKGDNEELLLLCDGCDKGCHTYCHRPKITTIPDGDWFCPACIAKASGQTLKIKKLHVKGKKTNESKKGKKVTLTGDNED	0.373338	64	37	0.499682	62	31	0.43651	0.0631721	TRUE	0.370087	0.0664225
ENSG00000123636	BAZ2B	Q9UIF8	D2013V	Benign	No Entry	iter_1560;SINGLE_MUTN;Silencer_tiles;ENSG00000123636;190;mutate;AKSHAT;HLH_library.csv	BAZ2B_1937-2017	CRKGDNEELLLLCDGCDKGCHTYCHRPKITTIPDGDWFCPACIAKASGQTLKIKKLHVKGKKTNESKKGKKVTLTGDTED	CRKGDNEELLLLCDGCDKGCHTYCHRPKITTIPDGDWFCPACIAKASGQTLKIKKLHVKGKKTNESKKGKKVTLTGVTED	0.904719	15	6	0.329757	16	9	0.617238	0.287481	TRUE	0.370087	0.247151
ENSG00000123636	BAZ2B	Q9UIF8	G2012A	Benign	No Entry	iter_1525;SINGLE_MUTN;Silencer_tiles;ENSG00000123636;190;mutate;AKSHAT;HLH_library.csv	BAZ2B_1937-2017	CRKGDNEELLLLCDGCDKGCHTYCHRPKITTIPDGDWFCPACIAKASGQTLKIKKLHVKGKKTNESKKGKKVTLTGDTED	CRKGDNEELLLLCDGCDKGCHTYCHRPKITTIPDGDWFCPACIAKASGQTLKIKKLHVKGKKTNESKKGKKVTLTADTED	0.472608	126	68	0.577685	114	54	0.525146	0.0525381	TRUE	0.370087	0.155059
ENSG00000123636	BAZ2B	Q9UIF8	T2011R	Benign	No Entry	iter_1520;SINGLE_MUTN;Silencer_tiles;ENSG00000123636;190;mutate;AKSHAT;HLH_library.csv	BAZ2B_1937-2017	CRKGDNEELLLLCDGCDKGCHTYCHRPKITTIPDGDWFCPACIAKASGQTLKIKKLHVKGKKTNESKKGKKVTLTGDTED	CRKGDNEELLLLCDGCDKGCHTYCHRPKITTIPDGDWFCPACIAKASGQTLKIKKLHVKGKKTNESKKGKKVTLRGDTED	1.18851	70	23	1.02575	72	25	1.10713	0.0813807	TRUE	0.370087	0.737044
ENSG00000123636	BAZ2B	Q9UIF8	T2011A	Benign	No Entry	iter_1506;SINGLE_MUTN;Silencer_tiles;ENSG00000123636;190;mutate;AKSHAT;HLH_library.csv	BAZ2B_1937-2017	CRKGDNEELLLLCDGCDKGCHTYCHRPKITTIPDGDWFCPACIAKASGQTLKIKKLHVKGKKTNESKKGKKVTLTGDTED	CRKGDNEELLLLCDGCDKGCHTYCHRPKITTIPDGDWFCPACIAKASGQTLKIKKLHVKGKKTNESKKGKKVTLAGDTED	1.1342	85	29	0.00782892	64	45	0.571015	0.563186	TRUE	0.370087	0.200928
ENSG00000123636	BAZ2B	Q9UIF8	L2010V	Benign	No Entry	iter_1503;SINGLE_MUTN;Silencer_tiles;ENSG00000123636;190;mutate;AKSHAT;HLH_library.csv	BAZ2B_1937-2017	CRKGDNEELLLLCDGCDKGCHTYCHRPKITTIPDGDWFCPACIAKASGQTLKIKKLHVKGKKTNESKKGKKVTLTGDTED	CRKGDNEELLLLCDGCDKGCHTYCHRPKITTIPDGDWFCPACIAKASGQTLKIKKLHVKGKKTNESKKGKKVTVTGDTED	0.500329	51	27	0.329757	64	36	0.415043	0.085286	TRUE	0.370087	0.0449556
ENSG00000123636	BAZ2B	Q9UIF8	T2009A	Benign	No Entry	iter_1468;SINGLE_MUTN;Silencer_tiles;ENSG00000123636;190;mutate;AKSHAT;HLH_library.csv	BAZ2B_1937-2017	CRKGDNEELLLLCDGCDKGCHTYCHRPKITTIPDGDWFCPACIAKASGQTLKIKKLHVKGKKTNESKKGKKVTLTGDTED	CRKGDNEELLLLCDGCDKGCHTYCHRPKITTIPDGDWFCPACIAKASGQTLKIKKLHVKGKKTNESKKGKKVALTGDTED	1.16775	54	18	-0.436188	46	44	0.365783	0.801971	TRUE	0.370087	-0.00430443
ENSG00000123636	BAZ2B	Q9UIF8	T2009S	Benign	No Entry	iter_1483;SINGLE_MUTN;Silencer_tiles;ENSG00000123636;190;mutate;AKSHAT;HLH_library.csv	BAZ2B_1937-2017	CRKGDNEELLLLCDGCDKGCHTYCHRPKITTIPDGDWFCPACIAKASGQTLKIKKLHVKGKKTNESKKGKKVTLTGDTED	CRKGDNEELLLLCDGCDKGCHTYCHRPKITTIPDGDWFCPACIAKASGQTLKIKKLHVKGKKTNESKKGKKVSLTGDTED	0.785181	191	83	0.2702	145	85	0.52769	0.25749	TRUE	0.370087	0.157603
ENSG00000123636	BAZ2B	Q9UIF8	V2008I	Benign	No Entry	iter_1456;SINGLE_MUTN;Silencer_tiles;ENSG00000123636;190;mutate;AKSHAT;HLH_library.csv	BAZ2B_1937-2017	CRKGDNEELLLLCDGCDKGCHTYCHRPKITTIPDGDWFCPACIAKASGQTLKIKKLHVKGKKTNESKKGKKVTLTGDTED	CRKGDNEELLLLCDGCDKGCHTYCHRPKITTIPDGDWFCPACIAKASGQTLKIKKLHVKGKKTNESKKGKKITLTGDTED	0.912099	98	39	-0.242006	61	51	0.335046	0.577052	TRUE	0.370087	-0.035041
ENSG00000123636	BAZ2B	Q9UIF8	V2008L	Benign	No Entry	iter_1458;SINGLE_MUTN;Silencer_tiles;ENSG00000123636;190;mutate;AKSHAT;HLH_library.csv	BAZ2B_1937-2017	CRKGDNEELLLLCDGCDKGCHTYCHRPKITTIPDGDWFCPACIAKASGQTLKIKKLHVKGKKTNESKKGKKVTLTGDTED	CRKGDNEELLLLCDGCDKGCHTYCHRPKITTIPDGDWFCPACIAKASGQTLKIKKLHVKGKKTNESKKGKKLTLTGDTED	-0.236637	34	30	0.219574	28	17	-0.00853126	0.228105	TRUE	0.370087	-0.378619
ENSG00000123636	BAZ2B	Q9UIF8	K2007N	Benign	No Entry	iter_1440;SINGLE_MUTN;Silencer_tiles;ENSG00000123636;190;mutate;AKSHAT;HLH_library.csv	BAZ2B_1937-2017	CRKGDNEELLLLCDGCDKGCHTYCHRPKITTIPDGDWFCPACIAKASGQTLKIKKLHVKGKKTNESKKGKKVTLTGDTED	CRKGDNEELLLLCDGCDKGCHTYCHRPKITTIPDGDWFCPACIAKASGQTLKIKKLHVKGKKTNESKKGKNVTLTGDTED	0.316145	133	80	0.10326	117	77	0.209703	0.106443	TRUE	0.370087	-0.160385
ENSG00000123636	BAZ2B	Q9UIF8	K2007T	Benign	No Entry	iter_1445;SINGLE_MUTN;Silencer_tiles;ENSG00000123636;190;mutate;AKSHAT;HLH_library.csv	BAZ2B_1937-2017	CRKGDNEELLLLCDGCDKGCHTYCHRPKITTIPDGDWFCPACIAKASGQTLKIKKLHVKGKKTNESKKGKKVTLTGDTED	CRKGDNEELLLLCDGCDKGCHTYCHRPKITTIPDGDWFCPACIAKASGQTLKIKKLHVKGKKTNESKKGKTVTLTGDTED	0.0937531	57	40	-0.467151	44	43	-0.186699	0.280452	TRUE	0.370087	-0.556786
ENSG00000123636	BAZ2B	Q9UIF8	K2006Q	Benign	No Entry	iter_1423;SINGLE_MUTN;Silencer_tiles;ENSG00000123636;190;mutate;AKSHAT;HLH_library.csv	BAZ2B_1937-2017	CRKGDNEELLLLCDGCDKGCHTYCHRPKITTIPDGDWFCPACIAKASGQTLKIKKLHVKGKKTNESKKGKKVTLTGDTED	CRKGDNEELLLLCDGCDKGCHTYCHRPKITTIPDGDWFCPACIAKASGQTLKIKKLHVKGKKTNESKKGQKVTLTGDTED	-0.454684	38	39	-0.384841	39	36	-0.419762	0.0349214	TRUE	0.370087	-0.78985
ENSG00000123636	BAZ2B	Q9UIF8	G2005D	Benign	No Entry	iter_1394;SINGLE_MUTN;Silencer_tiles;ENSG00000123636;190;mutate;AKSHAT;HLH_library.csv	BAZ2B_1937-2017	CRKGDNEELLLLCDGCDKGCHTYCHRPKITTIPDGDWFCPACIAKASGQTLKIKKLHVKGKKTNESKKGKKVTLTGDTED	CRKGDNEELLLLCDGCDKGCHTYCHRPKITTIPDGDWFCPACIAKASGQTLKIKKLHVKGKKTNESKKDKKVTLTGDTED	0.288048	75	46	-0.908783	55	73	-0.310367	0.598415	TRUE	0.370087	-0.680455
ENSG00000123636	BAZ2B	Q9UIF8	G2005S	Benign	No Entry	iter_1406;SINGLE_MUTN;Silencer_tiles;ENSG00000123636;190;mutate;AKSHAT;HLH_library.csv	BAZ2B_1937-2017	CRKGDNEELLLLCDGCDKGCHTYCHRPKITTIPDGDWFCPACIAKASGQTLKIKKLHVKGKKTNESKKGKKVTLTGDTED	CRKGDNEELLLLCDGCDKGCHTYCHRPKITTIPDGDWFCPACIAKASGQTLKIKKLHVKGKKTNESKKSKKVTLTGDTED	0.92762	127	50	-0.241584	67	56	0.343018	0.584602	TRUE	0.370087	-0.0270695
ENSG00000123636	BAZ2B	Q9UIF8	K2004E	Benign	No Entry	iter_1376;SINGLE_MUTN;Silencer_tiles;ENSG00000123636;190;mutate;AKSHAT;HLH_library.csv	BAZ2B_1937-2017	CRKGDNEELLLLCDGCDKGCHTYCHRPKITTIPDGDWFCPACIAKASGQTLKIKKLHVKGKKTNESKKGKKVTLTGDTED	CRKGDNEELLLLCDGCDKGCHTYCHRPKITTIPDGDWFCPACIAKASGQTLKIKKLHVKGKKTNESKEGKKVTLTGDTED	-0.729153	29	36	-1.29678	38	66	-1.01297	0.283816	TRUE	0.370087	-1.38306
ENSG00000123636	BAZ2B	Q9UIF8	N2000S	Benign	No Entry	iter_1311;SINGLE_MUTN;Silencer_tiles;ENSG00000123636;190;mutate;AKSHAT;HLH_library.csv	BAZ2B_1937-2017	CRKGDNEELLLLCDGCDKGCHTYCHRPKITTIPDGDWFCPACIAKASGQTLKIKKLHVKGKKTNESKKGKKVTLTGDTED	CRKGDNEELLLLCDGCDKGCHTYCHRPKITTIPDGDWFCPACIAKASGQTLKIKKLHVKGKKTSESKKGKKVTLTGDTED	0.255626	110	69	-0.589955	78	83	-0.167164	0.422791	TRUE	0.370087	-0.537252
ENSG00000123636	BAZ2B	Q9UIF8	N2000T	Benign	No Entry	iter_1312;SINGLE_MUTN;Silencer_tiles;ENSG00000123636;190;mutate;AKSHAT;HLH_library.csv	BAZ2B_1937-2017	CRKGDNEELLLLCDGCDKGCHTYCHRPKITTIPDGDWFCPACIAKASGQTLKIKKLHVKGKKTNESKKGKKVTLTGDTED	CRKGDNEELLLLCDGCDKGCHTYCHRPKITTIPDGDWFCPACIAKASGQTLKIKKLHVKGKKTTESKKGKKVTLTGDTED	0.334112	101	60	0.406573	75	40	0.370342	0.0362303	TRUE	0.370087	0.000254893
ENSG00000123636	BAZ2B	Q9UIF8	T1999S	Benign	No Entry	iter_1293;SINGLE_MUTN;Silencer_tiles;ENSG00000123636;190;mutate;AKSHAT;HLH_library.csv	BAZ2B_1937-2017	CRKGDNEELLLLCDGCDKGCHTYCHRPKITTIPDGDWFCPACIAKASGQTLKIKKLHVKGKKTNESKKGKKVTLTGDTED	CRKGDNEELLLLCDGCDKGCHTYCHRPKITTIPDGDWFCPACIAKASGQTLKIKKLHVKGKKSNESKKGKKVTLTGDTED	0.668691	346	163	0.0775898	306	205	0.37314	0.295551	TRUE	0.370087	0.00305306
ENSG00000123636	BAZ2B	Q9UIF8	K1998N	Benign	No Entry	iter_1269;SINGLE_MUTN;Silencer_tiles;ENSG00000123636;190;mutate;AKSHAT;HLH_library.csv	BAZ2B_1937-2017	CRKGDNEELLLLCDGCDKGCHTYCHRPKITTIPDGDWFCPACIAKASGQTLKIKKLHVKGKKTNESKKGKKVTLTGDTED	CRKGDNEELLLLCDGCDKGCHTYCHRPKITTIPDGDWFCPACIAKASGQTLKIKKLHVKGKNTNESKKGKKVTLTGDTED	0.221193	165	106	-0.146035	124	97	0.0375792	0.183614	TRUE	0.370087	-0.332508
ENSG00000123636	BAZ2B	Q9UIF8	K1997E	Benign	No Entry	iter_1243;SINGLE_MUTN;Silencer_tiles;ENSG00000123636;190;mutate;AKSHAT;HLH_library.csv	BAZ2B_1937-2017	CRKGDNEELLLLCDGCDKGCHTYCHRPKITTIPDGDWFCPACIAKASGQTLKIKKLHVKGKKTNESKKGKKVTLTGDTED	CRKGDNEELLLLCDGCDKGCHTYCHRPKITTIPDGDWFCPACIAKASGQTLKIKKLHVKGEKTNESKKGKKVTLTGDTED	-1.41721	7	14	-4.20076	9	117	-2.80898	1.39177	FALSE	0.370087	-3.17907
ENSG00000123636	BAZ2B	Q9UIF8	G1996E	Benign	No Entry	iter_1224;SINGLE_MUTN;Silencer_tiles;ENSG00000123636;190;mutate;AKSHAT;HLH_library.csv	BAZ2B_1937-2017	CRKGDNEELLLLCDGCDKGCHTYCHRPKITTIPDGDWFCPACIAKASGQTLKIKKLHVKGKKTNESKKGKKVTLTGDTED	CRKGDNEELLLLCDGCDKGCHTYCHRPKITTIPDGDWFCPACIAKASGQTLKIKKLHVKEKKTNESKKGKKVTLTGDTED	-0.0437505	57	44	-0.929161	26	35	-0.486456	0.442705	TRUE	0.370087	-0.856543
ENSG00000123636	BAZ2B	Q9UIF8	G1996R	Benign	No Entry	iter_1234;SINGLE_MUTN;Silencer_tiles;ENSG00000123636;190;mutate;AKSHAT;HLH_library.csv	BAZ2B_1937-2017	CRKGDNEELLLLCDGCDKGCHTYCHRPKITTIPDGDWFCPACIAKASGQTLKIKKLHVKGKKTNESKKGKKVTLTGDTED	CRKGDNEELLLLCDGCDKGCHTYCHRPKITTIPDGDWFCPACIAKASGQTLKIKKLHVKRKKTNESKKGKKVTLTGDTED	0.768658	91	40	1.09914	100	33	0.933901	0.165243	TRUE	0.370087	0.563813
ENSG00000123636	BAZ2B	Q9UIF8	K1995R	Benign	No Entry	iter_1215;SINGLE_MUTN;Silencer_tiles;ENSG00000123636;190;mutate;AKSHAT;HLH_library.csv	BAZ2B_1937-2017	CRKGDNEELLLLCDGCDKGCHTYCHRPKITTIPDGDWFCPACIAKASGQTLKIKKLHVKGKKTNESKKGKKVTLTGDTED	CRKGDNEELLLLCDGCDKGCHTYCHRPKITTIPDGDWFCPACIAKASGQTLKIKKLHVRGKKTNESKKGKKVTLTGDTED	0.296487	41	25	-0.0308327	36	26	0.132827	0.16366	TRUE	0.370087	-0.23726
ENSG00000123636	BAZ2B	Q9UIF8	H1993R	Benign	No Entry	iter_1177;SINGLE_MUTN;Silencer_tiles;ENSG00000123636;190;mutate;AKSHAT;HLH_library.csv	BAZ2B_1937-2017	CRKGDNEELLLLCDGCDKGCHTYCHRPKITTIPDGDWFCPACIAKASGQTLKIKKLHVKGKKTNESKKGKKVTLTGDTED	CRKGDNEELLLLCDGCDKGCHTYCHRPKITTIPDGDWFCPACIAKASGQTLKIKKLRVKGKKTNESKKGKKVTLTGDTED	0.904719	25	10	0.200122	13	8	0.55242	0.352299	TRUE	0.370087	0.182333
ENSG00000123636	BAZ2B	Q9UIF8	L1992P	Benign	No Entry	iter_1156;SINGLE_MUTN;Silencer_tiles;ENSG00000123636;190;mutate;AKSHAT;HLH_library.csv	BAZ2B_1937-2017	CRKGDNEELLLLCDGCDKGCHTYCHRPKITTIPDGDWFCPACIAKASGQTLKIKKLHVKGKKTNESKKGKKVTLTGDTED	CRKGDNEELLLLCDGCDKGCHTYCHRPKITTIPDGDWFCPACIAKASGQTLKIKKPHVKGKKTNESKKGKKVTLTGDTED	0.3652	43	25	-0.265853	40	34	0.0496735	0.315526	TRUE	0.370087	-0.320414
ENSG00000123636	BAZ2B	Q9UIF8	L1992R	Benign	No Entry	iter_1158;SINGLE_MUTN;Silencer_tiles;ENSG00000123636;190;mutate;AKSHAT;HLH_library.csv	BAZ2B_1937-2017	CRKGDNEELLLLCDGCDKGCHTYCHRPKITTIPDGDWFCPACIAKASGQTLKIKKLHVKGKKTNESKKGKKVTLTGDTED	CRKGDNEELLLLCDGCDKGCHTYCHRPKITTIPDGDWFCPACIAKASGQTLKIKKRHVKGKKTNESKKGKKVTLTGDTED	0.904719	130	52	-0.133109	89	69	0.385805	0.518914	TRUE	0.370087	0.0157177
ENSG00000123636	BAZ2B	Q9UIF8	L1992I	Benign	No Entry	iter_1152;SINGLE_MUTN;Silencer_tiles;ENSG00000123636;190;mutate;AKSHAT;HLH_library.csv	BAZ2B_1937-2017	CRKGDNEELLLLCDGCDKGCHTYCHRPKITTIPDGDWFCPACIAKASGQTLKIKKLHVKGKKTNESKKGKKVTLTGDTED	CRKGDNEELLLLCDGCDKGCHTYCHRPKITTIPDGDWFCPACIAKASGQTLKIKKIHVKGKKTNESKKGKKVTLTGDTED	1.31318	73	22	0.352125	65	36	0.832654	0.48053	TRUE	0.370087	0.462567
ENSG00000123636	BAZ2B	Q9UIF8	K1991I	Benign	No Entry	iter_1133;SINGLE_MUTN;Silencer_tiles;ENSG00000123636;190;mutate;AKSHAT;HLH_library.csv	BAZ2B_1937-2017	CRKGDNEELLLLCDGCDKGCHTYCHRPKITTIPDGDWFCPACIAKASGQTLKIKKLHVKGKKTNESKKGKKVTLTGDTED	CRKGDNEELLLLCDGCDKGCHTYCHRPKITTIPDGDWFCPACIAKASGQTLKIKILHVKGKKTNESKKGKKVTLTGDTED	1.06822	28	10	-1.41786	9	17	-0.174819	1.24304	TRUE	0.370087	-0.544906
ENSG00000123636	BAZ2B	Q9UIF8	K1991T	Benign	No Entry	iter_1141;SINGLE_MUTN;Silencer_tiles;ENSG00000123636;190;mutate;AKSHAT;HLH_library.csv	BAZ2B_1937-2017	CRKGDNEELLLLCDGCDKGCHTYCHRPKITTIPDGDWFCPACIAKASGQTLKIKKLHVKGKKTNESKKGKKVTLTGDTED	CRKGDNEELLLLCDGCDKGCHTYCHRPKITTIPDGDWFCPACIAKASGQTLKIKTLHVKGKKTNESKKGKKVTLTGDTED	0.319757	115	69	0.388037	87	47	0.353897	0.03414	TRUE	0.370087	-0.0161907
ENSG00000123636	BAZ2B	Q9UIF8	K1990Q	Benign	No Entry	iter_1119;SINGLE_MUTN;Silencer_tiles;ENSG00000123636;190;mutate;AKSHAT;HLH_library.csv	BAZ2B_1937-2017	CRKGDNEELLLLCDGCDKGCHTYCHRPKITTIPDGDWFCPACIAKASGQTLKIKKLHVKGKKTNESKKGKKVTLTGDTED	CRKGDNEELLLLCDGCDKGCHTYCHRPKITTIPDGDWFCPACIAKASGQTLKIQKLHVKGKKTNESKKGKKVTLTGDTED	0.419292	100	56	-0.655969	79	88	-0.118338	0.537631	TRUE	0.370087	-0.488426
ENSG00000123636	BAZ2B	Q9UIF8	Q1985H	Benign	No Entry	iter_1018;SINGLE_MUTN;Silencer_tiles;ENSG00000123636;190;mutate;AKSHAT;HLH_library.csv	BAZ2B_1937-2017	CRKGDNEELLLLCDGCDKGCHTYCHRPKITTIPDGDWFCPACIAKASGQTLKIKKLHVKGKKTNESKKGKKVTLTGDTED	CRKGDNEELLLLCDGCDKGCHTYCHRPKITTIPDGDWFCPACIAKASGHTLKIKKLHVKGKKTNESKKGKKVTLTGDTED	-0.417209	15	15	2.63719	44	5	1.10999	1.5272	TRUE	0.370087	0.739901
ENSG00000123636	BAZ2B	Q9UIF8	Q1985P	Benign	No Entry	iter_1024;SINGLE_MUTN;Silencer_tiles;ENSG00000123636;190;mutate;AKSHAT;HLH_library.csv	BAZ2B_1937-2017	CRKGDNEELLLLCDGCDKGCHTYCHRPKITTIPDGDWFCPACIAKASGQTLKIKKLHVKGKKTNESKKGKKVTLTGDTED	CRKGDNEELLLLCDGCDKGCHTYCHRPKITTIPDGDWFCPACIAKASGPTLKIKKLHVKGKKTNESKKGKKVTLTGDTED	0.190474	96	63	-0.698647	95	109	-0.254086	0.44456	TRUE	0.370087	-0.624174
ENSG00000123636	BAZ2B	Q9UIF8	Q1985R	Benign	No Entry	iter_1025;SINGLE_MUTN;Silencer_tiles;ENSG00000123636;190;mutate;AKSHAT;HLH_library.csv	BAZ2B_1937-2017	CRKGDNEELLLLCDGCDKGCHTYCHRPKITTIPDGDWFCPACIAKASGQTLKIKKLHVKGKKTNESKKGKKVTLTGDTED	CRKGDNEELLLLCDGCDKGCHTYCHRPKITTIPDGDWFCPACIAKASGRTLKIKKLHVKGKKTNESKKGKKVTLTGDTED	0.826062	116	49	0.0991441	100	66	0.462603	0.363459	TRUE	0.370087	0.0925158
ENSG00000123636	BAZ2B	Q9UIF8	Q1985K	Benign	No Entry	iter_1020;SINGLE_MUTN;Silencer_tiles;ENSG00000123636;190;mutate;AKSHAT;HLH_library.csv	BAZ2B_1937-2017	CRKGDNEELLLLCDGCDKGCHTYCHRPKITTIPDGDWFCPACIAKASGQTLKIKKLHVKGKKTNESKKGKKVTLTGDTED	CRKGDNEELLLLCDGCDKGCHTYCHRPKITTIPDGDWFCPACIAKASGKTLKIKKLHVKGKKTNESKKGKKVTLTGDTED	-0.224564	40	35	-1.15636	33	52	-0.690464	0.4659	TRUE	0.370087	-1.06055
ENSG00000123636	BAZ2B	Q9UIF8	S1983T	Benign	No Entry	iter_989;SINGLE_MUTN;Silencer_tiles;ENSG00000123636;190;mutate;AKSHAT;HLH_library.csv	BAZ2B_1937-2017	CRKGDNEELLLLCDGCDKGCHTYCHRPKITTIPDGDWFCPACIAKASGQTLKIKKLHVKGKKTNESKKGKKVTLTGDTED	CRKGDNEELLLLCDGCDKGCHTYCHRPKITTIPDGDWFCPACIAKATGQTLKIKKLHVKGKKTNESKKGKKVTLTGDTED	1.06144	170	61	0.686095	132	58	0.87377	0.187675	TRUE	0.370087	0.503683
ENSG00000123636	BAZ2B	Q9UIF8	S1983N	Benign	No Entry	iter_985;SINGLE_MUTN;Silencer_tiles;ENSG00000123636;190;mutate;AKSHAT;HLH_library.csv	BAZ2B_1937-2017	CRKGDNEELLLLCDGCDKGCHTYCHRPKITTIPDGDWFCPACIAKASGQTLKIKKLHVKGKKTNESKKGKKVTLTGDTED	CRKGDNEELLLLCDGCDKGCHTYCHRPKITTIPDGDWFCPACIAKANGQTLKIKKLHVKGKKTNESKKGKKVTLTGDTED	0.483255	84	45	0.0591094	84	57	0.271182	0.212073	TRUE	0.370087	-0.098905
ENSG00000123636	BAZ2B	Q9UIF8	S1983C	Benign	No Entry	iter_975;SINGLE_MUTN;Silencer_tiles;ENSG00000123636;190;mutate;AKSHAT;HLH_library.csv	BAZ2B_1937-2017	CRKGDNEELLLLCDGCDKGCHTYCHRPKITTIPDGDWFCPACIAKASGQTLKIKKLHVKGKKTNESKKGKKVTLTGDTED	CRKGDNEELLLLCDGCDKGCHTYCHRPKITTIPDGDWFCPACIAKACGQTLKIKKLHVKGKKTNESKKGKKVTLTGDTED	0.712074	35	16	-0.670243	16	18	0.0209156	0.691159	TRUE	0.370087	-0.349172
ENSG00000123636	BAZ2B	Q9UIF8	A1982S	Benign	No Entry	iter_969;SINGLE_MUTN;Silencer_tiles;ENSG00000123636;190;mutate;AKSHAT;HLH_library.csv	BAZ2B_1937-2017	CRKGDNEELLLLCDGCDKGCHTYCHRPKITTIPDGDWFCPACIAKASGQTLKIKKLHVKGKKTNESKKGKKVTLTGDTED	CRKGDNEELLLLCDGCDKGCHTYCHRPKITTIPDGDWFCPACIAKSSGQTLKIKKLHVKGKKTNESKKGKKVTLTGDTED	-0.0864569	205	163	-0.730616	156	183	-0.408536	0.322079	TRUE	0.370087	-0.778624
ENSG00000123636	BAZ2B	Q9UIF8	A1980V	Benign	No Entry	iter_933;SINGLE_MUTN;Silencer_tiles;ENSG00000123636;190;mutate;AKSHAT;HLH_library.csv	BAZ2B_1937-2017	CRKGDNEELLLLCDGCDKGCHTYCHRPKITTIPDGDWFCPACIAKASGQTLKIKKLHVKGKKTNESKKGKKVTLTGDTED	CRKGDNEELLLLCDGCDKGCHTYCHRPKITTIPDGDWFCPACIVKASGQTLKIKKLHVKGKKTNESKKGKKVTLTGDTED	-0.163452	31	26	-0.995083	22	31	-0.579267	0.415815	TRUE	0.370087	-0.949355
ENSG00000123636	BAZ2B	Q9UIF8	A1980S	Benign	No Entry	iter_931;SINGLE_MUTN;Silencer_tiles;ENSG00000123636;190;mutate;AKSHAT;HLH_library.csv	BAZ2B_1937-2017	CRKGDNEELLLLCDGCDKGCHTYCHRPKITTIPDGDWFCPACIAKASGQTLKIKKLHVKGKKTNESKKGKKVTLTGDTED	CRKGDNEELLLLCDGCDKGCHTYCHRPKITTIPDGDWFCPACISKASGQTLKIKKLHVKGKKTNESKKGKKVTLTGDTED	-0.256744	19	17	-1.01489	14	20	-0.635818	0.379073	TRUE	0.370087	-1.00591
ENSG00000123636	BAZ2B	Q9UIF8	I1979V	Uncertain	Uncertain significance	iter_914;SINGLE_MUTN;Silencer_tiles;ENSG00000123636;190;mutate;AKSHAT;HLH_library.csv	BAZ2B_1937-2017	CRKGDNEELLLLCDGCDKGCHTYCHRPKITTIPDGDWFCPACIAKASGQTLKIKKLHVKGKKTNESKKGKKVTLTGDTED	CRKGDNEELLLLCDGCDKGCHTYCHRPKITTIPDGDWFCPACVAKASGQTLKIKKLHVKGKKTNESKKGKKVTLTGDTED	-0.742979	75	94	-1.09506	49	74	-0.91902	0.176041	TRUE	0.370087	-1.28911
ENSG00000123636	BAZ2B	Q9UIF8	C1978R	Benign	No Entry	iter_892;SINGLE_MUTN;Silencer_tiles;ENSG00000123636;190;mutate;AKSHAT;HLH_library.csv	BAZ2B_1937-2017	CRKGDNEELLLLCDGCDKGCHTYCHRPKITTIPDGDWFCPACIAKASGQTLKIKKLHVKGKKTNESKKGKKVTLTGDTED	CRKGDNEELLLLCDGCDKGCHTYCHRPKITTIPDGDWFCPARIAKASGQTLKIKKLHVKGKKTNESKKGKKVTLTGDTED	-3.05464	18	112	-3.03874	21	122	-3.04669	0.00795044	FALSE	0.370087	-3.41678
ENSG00000123636	BAZ2B	Q9UIF8	A1977V	Benign	No Entry	iter_876;SINGLE_MUTN;Silencer_tiles;ENSG00000123636;190;mutate;AKSHAT;HLH_library.csv	BAZ2B_1937-2017	CRKGDNEELLLLCDGCDKGCHTYCHRPKITTIPDGDWFCPACIAKASGQTLKIKKLHVKGKKTNESKKGKKVTLTGDTED	CRKGDNEELLLLCDGCDKGCHTYCHRPKITTIPDGDWFCPVCIAKASGQTLKIKKLHVKGKKTNESKKGKKVTLTGDTED	-1.83395	106	283	-2.02527	90	259	-1.92961	0.0956633	FALSE	0.370087	-2.2997
ENSG00000123636	BAZ2B	Q9UIF8	A1977T	Benign	No Entry	iter_875;SINGLE_MUTN;Silencer_tiles;ENSG00000123636;190;mutate;AKSHAT;HLH_library.csv	BAZ2B_1937-2017	CRKGDNEELLLLCDGCDKGCHTYCHRPKITTIPDGDWFCPACIAKASGQTLKIKKLHVKGKKTNESKKGKKVTLTGDTED	CRKGDNEELLLLCDGCDKGCHTYCHRPKITTIPDGDWFCPTCIAKASGQTLKIKKLHVKGKKTNESKKGKKVTLTGDTED	-0.355808	72	69	-0.817175	57	71	-0.586492	0.230683	TRUE	0.370087	-0.956579
ENSG00000123636	BAZ2B	Q9UIF8	P1976L	Benign	No Entry	iter_850;SINGLE_MUTN;Silencer_tiles;ENSG00000123636;190;mutate;AKSHAT;HLH_library.csv	BAZ2B_1937-2017	CRKGDNEELLLLCDGCDKGCHTYCHRPKITTIPDGDWFCPACIAKASGQTLKIKKLHVKGKKTNESKKGKKVTLTGDTED	CRKGDNEELLLLCDGCDKGCHTYCHRPKITTIPDGDWFCLACIAKASGQTLKIKKLHVKGKKTNESKKGKKVTLTGDTED	-1.71266	33	81	-1.76335	35	84	-1.73801	0.0253438	FALSE	0.370087	-2.1081
ENSG00000123636	BAZ2B	Q9UIF8	P1976S	Benign	No Entry	iter_855;SINGLE_MUTN;Silencer_tiles;ENSG00000123636;190;mutate;AKSHAT;HLH_library.csv	BAZ2B_1937-2017	CRKGDNEELLLLCDGCDKGCHTYCHRPKITTIPDGDWFCPACIAKASGQTLKIKKLHVKGKKTNESKKGKKVTLTGDTED	CRKGDNEELLLLCDGCDKGCHTYCHRPKITTIPDGDWFCSACIAKASGQTLKIKKLHVKGKKTNESKKGKKVTLTGDTED	-1.41721	15	30	-1.63156	21	46	-1.52439	0.107177	FALSE	0.370087	-1.89447
ENSG00000123636	BAZ2B	Q9UIF8	W1973R	Benign	No Entry	iter_798;SINGLE_MUTN;Silencer_tiles;ENSG00000123636;190;mutate;AKSHAT;HLH_library.csv	BAZ2B_1937-2017	CRKGDNEELLLLCDGCDKGCHTYCHRPKITTIPDGDWFCPACIAKASGQTLKIKKLHVKGKKTNESKKGKKVTLTGDTED	CRKGDNEELLLLCDGCDKGCHTYCHRPKITTIPDGDRFCPACIAKASGQTLKIKKLHVKGKKTNESKKGKKVTLTGDTED	-1.22208	83	145	-1.96792	64	177	-1.595	0.372923	FALSE	0.370087	-1.96509
ENSG00000123636	BAZ2B	Q9UIF8	D1972N	Benign	No Entry	iter_775;SINGLE_MUTN;Silencer_tiles;ENSG00000123636;190;mutate;AKSHAT;HLH_library.csv	BAZ2B_1937-2017	CRKGDNEELLLLCDGCDKGCHTYCHRPKITTIPDGDWFCPACIAKASGQTLKIKKLHVKGKKTNESKKGKKVTLTGDTED	CRKGDNEELLLLCDGCDKGCHTYCHRPKITTIPDGNWFCPACIAKASGQTLKIKKLHVKGKKTNESKKGKKVTLTGDTED	-0.358315	25	24	-2.17017	11	35	-1.26424	0.905927	FALSE	0.370087	-1.63433
ENSG00000123636	BAZ2B	Q9UIF8	G1971E	Benign	No Entry	iter_749;SINGLE_MUTN;Silencer_tiles;ENSG00000123636;190;mutate;AKSHAT;HLH_library.csv	BAZ2B_1937-2017	CRKGDNEELLLLCDGCDKGCHTYCHRPKITTIPDGDWFCPACIAKASGQTLKIKKLHVKGKKTNESKKGKKVTLTGDTED	CRKGDNEELLLLCDGCDKGCHTYCHRPKITTIPDEDWFCPACIAKASGQTLKIKKLHVKGKKTNESKKGKKVTLTGDTED	0.670254	68	32	1.25711	71	21	0.963683	0.293429	TRUE	0.370087	0.593595
ENSG00000123636	BAZ2B	Q9UIF8	D1970G	Benign	No Entry	iter_731;SINGLE_MUTN;Silencer_tiles;ENSG00000123636;190;mutate;AKSHAT;HLH_library.csv	BAZ2B_1937-2017	CRKGDNEELLLLCDGCDKGCHTYCHRPKITTIPDGDWFCPACIAKASGQTLKIKKLHVKGKKTNESKKGKKVTLTGDTED	CRKGDNEELLLLCDGCDKGCHTYCHRPKITTIPGGDWFCPACIAKASGQTLKIKKLHVKGKKTNESKKGKKVTLTGDTED	-0.115319	143	116	-0.127275	158	122	-0.121297	0.00597803	TRUE	0.370087	-0.491384
ENSG00000123636	BAZ2B	Q9UIF8	D1970A	Benign	No Entry	iter_727;SINGLE_MUTN;Silencer_tiles;ENSG00000123636;190;mutate;AKSHAT;HLH_library.csv	BAZ2B_1937-2017	CRKGDNEELLLLCDGCDKGCHTYCHRPKITTIPDGDWFCPACIAKASGQTLKIKKLHVKGKKTNESKKGKKVTLTGDTED	CRKGDNEELLLLCDGCDKGCHTYCHRPKITTIPAGDWFCPACIAKASGQTLKIKKLHVKGKKTNESKKGKKVTLTGDTED	-0.902636	25	35	-0.7931	40	49	-0.847868	0.054768	TRUE	0.370087	-1.21796
ENSG00000123636	BAZ2B	Q9UIF8	D1970N	Benign	No Entry	iter_737;SINGLE_MUTN;Silencer_tiles;ENSG00000123636;190;mutate;AKSHAT;HLH_library.csv	BAZ2B_1937-2017	CRKGDNEELLLLCDGCDKGCHTYCHRPKITTIPDGDWFCPACIAKASGQTLKIKKLHVKGKKTNESKKGKKVTLTGDTED	CRKGDNEELLLLCDGCDKGCHTYCHRPKITTIPNGDWFCPACIAKASGQTLKIKKLHVKGKKTNESKKGKKVTLTGDTED	0.518085	109	57	-0.336819	84	75	0.0906331	0.427452	TRUE	0.370087	-0.279454
ENSG00000123636	BAZ2B	Q9UIF8	T1967I	Benign	No Entry	iter_677;SINGLE_MUTN;Silencer_tiles;ENSG00000123636;190;mutate;AKSHAT;HLH_library.csv	BAZ2B_1937-2017	CRKGDNEELLLLCDGCDKGCHTYCHRPKITTIPDGDWFCPACIAKASGQTLKIKKLHVKGKKTNESKKGKKVTLTGDTED	CRKGDNEELLLLCDGCDKGCHTYCHRPKITIIPDGDWFCPACIAKASGQTLKIKKLHVKGKKTNESKKGKKVTLTGDTED	1.25264	70	22	0.112659	52	34	0.682651	0.569992	TRUE	0.370087	0.312563
ENSG00000123636	BAZ2B	Q9UIF8	T1966I	Benign	No Entry	iter_658;SINGLE_MUTN;Silencer_tiles;ENSG00000123636;190;mutate;AKSHAT;HLH_library.csv	BAZ2B_1937-2017	CRKGDNEELLLLCDGCDKGCHTYCHRPKITTIPDGDWFCPACIAKASGQTLKIKKLHVKGKKTNESKKGKKVTLTGDTED	CRKGDNEELLLLCDGCDKGCHTYCHRPKIITIPDGDWFCPACIAKASGQTLKIKKLHVKGKKTNESKKGKKVTLTGDTED	1.13918	50	17	-0.216525	28	23	0.46133	0.677855	TRUE	0.370087	0.0912423
ENSG00000123636	BAZ2B	Q9UIF8	I1965S	Benign	No Entry	iter_646;SINGLE_MUTN;Silencer_tiles;ENSG00000123636;190;mutate;AKSHAT;HLH_library.csv	BAZ2B_1937-2017	CRKGDNEELLLLCDGCDKGCHTYCHRPKITTIPDGDWFCPACIAKASGQTLKIKKLHVKGKKTNESKKGKKVTLTGDTED	CRKGDNEELLLLCDGCDKGCHTYCHRPKSTTIPDGDWFCPACIAKASGQTLKIKKLHVKGKKTNESKKGKKVTLTGDTED	-0.976636	19	28	-2.34831	10	36	-1.66248	0.685839	FALSE	0.370087	-2.03256
ENSG00000123636	BAZ2B	Q9UIF8	K1964E	Benign	No Entry	iter_616;SINGLE_MUTN;Silencer_tiles;ENSG00000123636;190;mutate;AKSHAT;HLH_library.csv	BAZ2B_1937-2017	CRKGDNEELLLLCDGCDKGCHTYCHRPKITTIPDGDWFCPACIAKASGQTLKIKKLHVKGKKTNESKKGKKVTLTGDTED	CRKGDNEELLLLCDGCDKGCHTYCHRPEITTIPDGDWFCPACIAKASGQTLKIKKLHVKGKKTNESKKGKKVTLTGDTED	0.651833	214	102	0.359957	236	130	0.505895	0.145938	TRUE	0.370087	0.135808
ENSG00000123636	BAZ2B	Q9UIF8	P1963R	Benign	No Entry	iter_607;SINGLE_MUTN;Silencer_tiles;ENSG00000123636;190;mutate;AKSHAT;HLH_library.csv	BAZ2B_1937-2017	CRKGDNEELLLLCDGCDKGCHTYCHRPKITTIPDGDWFCPACIAKASGQTLKIKKLHVKGKKTNESKKGKKVTLTGDTED	CRKGDNEELLLLCDGCDKGCHTYCHRRKITTIPDGDWFCPACIAKASGQTLKIKKLHVKGKKTNESKKGKKVTLTGDTED	-0.26109	234	210	-0.0676864	220	163	-0.164388	0.0967016	TRUE	0.370087	-0.534475
ENSG00000123636	BAZ2B	Q9UIF8	P1963L	Benign	No Entry	iter_603;SINGLE_MUTN;Silencer_tiles;ENSG00000123636;190;mutate;AKSHAT;HLH_library.csv	BAZ2B_1937-2017	CRKGDNEELLLLCDGCDKGCHTYCHRPKITTIPDGDWFCPACIAKASGQTLKIKKLHVKGKKTNESKKGKKVTLTGDTED	CRKGDNEELLLLCDGCDKGCHTYCHRLKITTIPDGDWFCPACIAKASGQTLKIKKLHVKGKKTNESKKGKKVTLTGDTED	0.97872	50	19	-0.0148912	21	15	0.481914	0.496805	TRUE	0.370087	0.111827
ENSG00000123636	BAZ2B	Q9UIF8	P1963S	Benign	No Entry	iter_608;SINGLE_MUTN;Silencer_tiles;ENSG00000123636;190;mutate;AKSHAT;HLH_library.csv	BAZ2B_1937-2017	CRKGDNEELLLLCDGCDKGCHTYCHRPKITTIPDGDWFCPACIAKASGQTLKIKKLHVKGKKTNESKKGKKVTLTGDTED	CRKGDNEELLLLCDGCDKGCHTYCHRSKITTIPDGDWFCPACIAKASGQTLKIKKLHVKGKKTNESKKGKKVTLTGDTED	-0.447266	95	97	-0.900856	75	99	-0.674061	0.226795	TRUE	0.370087	-1.04415
ENSG00000123636	BAZ2B	Q9UIF8	R1962I	Benign	No Entry	iter_582;SINGLE_MUTN;Silencer_tiles;ENSG00000123636;190;mutate;AKSHAT;HLH_library.csv	BAZ2B_1937-2017	CRKGDNEELLLLCDGCDKGCHTYCHRPKITTIPDGDWFCPACIAKASGQTLKIKKLHVKGKKTNESKKGKKVTLTGDTED	CRKGDNEELLLLCDGCDKGCHTYCHIPKITTIPDGDWFCPACIAKASGQTLKIKKLHVKGKKTNESKKGKKVTLTGDTED	0.967455	188	72	0.989067	146	52	0.978261	0.0108059	TRUE	0.370087	0.608173
ENSG00000123636	BAZ2B	Q9UIF8	R1962T	Benign	No Entry	iter_590;SINGLE_MUTN;Silencer_tiles;ENSG00000123636;190;mutate;AKSHAT;HLH_library.csv	BAZ2B_1937-2017	CRKGDNEELLLLCDGCDKGCHTYCHRPKITTIPDGDWFCPACIAKASGQTLKIKKLHVKGKKTNESKKGKKVTLTGDTED	CRKGDNEELLLLCDGCDKGCHTYCHTPKITTIPDGDWFCPACIAKASGQTLKIKKLHVKGKKTNESKKGKKVTLTGDTED	0.912497	93	37	0.606597	84	39	0.759547	0.15295	TRUE	0.370087	0.389459
ENSG00000123636	BAZ2B	Q9UIF8	H1961R	Benign	No Entry	iter_569;SINGLE_MUTN;Silencer_tiles;ENSG00000123636;190;mutate;AKSHAT;HLH_library.csv	BAZ2B_1937-2017	CRKGDNEELLLLCDGCDKGCHTYCHRPKITTIPDGDWFCPACIAKASGQTLKIKKLHVKGKKTNESKKGKKVTLTGDTED	CRKGDNEELLLLCDGCDKGCHTYCRRPKITTIPDGDWFCPACIAKASGQTLKIKKLHVKGKKTNESKKGKKVTLTGDTED	-0.194816	63	54	-0.682521	52	59	-0.438669	0.243852	TRUE	0.370087	-0.808756
ENSG00000123636	BAZ2B	Q9UIF8	C1956Y	Benign	No Entry	iter_479;SINGLE_MUTN;Silencer_tiles;ENSG00000123636;190;mutate;AKSHAT;HLH_library.csv	BAZ2B_1937-2017	CRKGDNEELLLLCDGCDKGCHTYCHRPKITTIPDGDWFCPACIAKASGQTLKIKKLHVKGKKTNESKKGKKVTLTGDTED	CRKGDNEELLLLCDGCDKGYHTYCHRPKITTIPDGDWFCPACIAKASGQTLKIKKLHVKGKKTNESKKGKKVTLTGDTED	-0.279705	11	10	-1.08528	8	12	-0.682493	0.402788	TRUE	0.370087	-1.05258
ENSG00000123636	BAZ2B	Q9UIF8	G1951V	Benign	No Entry	iter_382;SINGLE_MUTN;Silencer_tiles;ENSG00000123636;190;mutate;AKSHAT;HLH_library.csv	BAZ2B_1937-2017	CRKGDNEELLLLCDGCDKGCHTYCHRPKITTIPDGDWFCPACIAKASGQTLKIKKLHVKGKKTNESKKGKKVTLTGDTED	CRKGDNEELLLLCDVCDKGCHTYCHRPKITTIPDGDWFCPACIAKASGQTLKIKKLHVKGKKTNESKKGKKVTLTGDTED	1.69827	52	12	0.158645	30	19	0.928457	0.769812	TRUE	0.370087	0.558369
ENSG00000123636	BAZ2B	Q9UIF8	C1949Y	Benign	No Entry	iter_346;SINGLE_MUTN;Silencer_tiles;ENSG00000123636;190;mutate;AKSHAT;HLH_library.csv	BAZ2B_1937-2017	CRKGDNEELLLLCDGCDKGCHTYCHRPKITTIPDGDWFCPACIAKASGQTLKIKKLHVKGKKTNESKKGKKVTLTGDTED	CRKGDNEELLLLYDGCDKGCHTYCHRPKITTIPDGDWFCPACIAKASGQTLKIKKLHVKGKKTNESKKGKKVTLTGDTED	2.21506	31	5	1.49968	20	5	1.85737	0.357689	TRUE	0.370087	1.48728
ENSG00000123636	BAZ2B	Q9UIF8	E1944A	Benign	No Entry	iter_233;SINGLE_MUTN;Silencer_tiles;ENSG00000123636;190;mutate;AKSHAT;HLH_library.csv	BAZ2B_1937-2017	CRKGDNEELLLLCDGCDKGCHTYCHRPKITTIPDGDWFCPACIAKASGQTLKIKKLHVKGKKTNESKKGKKVTLTGDTED	CRKGDNEALLLLCDGCDKGCHTYCHRPKITTIPDGDWFCPACIAKASGQTLKIKKLHVKGKKTNESKKGKKVTLTGDTED	1.02336	19	7	0.878194	26	10	0.950779	0.072585	TRUE	0.370087	0.580691
ENSG00000123636	BAZ2B	Q9UIF8	E1943G	Benign	No Entry	iter_218;SINGLE_MUTN;Silencer_tiles;ENSG00000123636;190;mutate;AKSHAT;HLH_library.csv	BAZ2B_1937-2017	CRKGDNEELLLLCDGCDKGCHTYCHRPKITTIPDGDWFCPACIAKASGQTLKIKKLHVKGKKTNESKKGKKVTLTGDTED	CRKGDNGELLLLCDGCDKGCHTYCHRPKITTIPDGDWFCPACIAKASGQTLKIKKLHVKGKKTNESKKGKKVTLTGDTED	0.254168	43	27	-0.599854	28	30	-0.172843	0.427011	TRUE	0.370087	-0.54293
ENSG00000123636	BAZ2B	Q9UIF8	N1942I	Uncertain	Uncertain significance	iter_202;SINGLE_MUTN;Silencer_tiles;ENSG00000123636;190;mutate;AKSHAT;HLH_library.csv	BAZ2B_1937-2017	CRKGDNEELLLLCDGCDKGCHTYCHRPKITTIPDGDWFCPACIAKASGQTLKIKKLHVKGKKTNESKKGKKVTLTGDTED	CRKGDIEELLLLCDGCDKGCHTYCHRPKITTIPDGDWFCPACIAKASGQTLKIKKLHVKGKKTNESKKGKKVTLTGDTED	1.47261	63	17	0.997182	48	17	1.23489	0.237713	TRUE	0.370087	0.864808
ENSG00000123636	BAZ2B	Q9UIF8	N1942S	Benign	No Entry	iter_209;SINGLE_MUTN;Silencer_tiles;ENSG00000123636;190;mutate;AKSHAT;HLH_library.csv	BAZ2B_1937-2017	CRKGDNEELLLLCDGCDKGCHTYCHRPKITTIPDGDWFCPACIAKASGQTLKIKKLHVKGKKTNESKKGKKVTLTGDTED	CRKGDSEELLLLCDGCDKGCHTYCHRPKITTIPDGDWFCPACIAKASGQTLKIKKLHVKGKKTNESKKGKKVTLTGDTED	0.613818	94	46	-0.411051	50	47	0.101384	0.512434	TRUE	0.370087	-0.268704
ENSG00000123636	BAZ2B	Q9UIF8	D1941V	Benign	No Entry	iter_192;SINGLE_MUTN;Silencer_tiles;ENSG00000123636;190;mutate;AKSHAT;HLH_library.csv	BAZ2B_1937-2017	CRKGDNEELLLLCDGCDKGCHTYCHRPKITTIPDGDWFCPACIAKASGQTLKIKKLHVKGKKTNESKKGKKVTLTGDTED	CRKGVNEELLLLCDGCDKGCHTYCHRPKITTIPDGDWFCPACIAKASGQTLKIKKLHVKGKKTNESKKGKKVTLTGDTED	0.336151	59	35	-0.558033	49	51	-0.110941	0.447092	TRUE	0.370087	-0.481029
ENSG00000123636	BAZ2B	Q9UIF8	G1940E	Benign	No Entry	iter_160;SINGLE_MUTN;Silencer_tiles;ENSG00000123636;190;mutate;AKSHAT;HLH_library.csv	BAZ2B_1937-2017	CRKGDNEELLLLCDGCDKGCHTYCHRPKITTIPDGDWFCPACIAKASGQTLKIKKLHVKGKKTNESKKGKKVTLTGDTED	CRKEDNEELLLLCDGCDKGCHTYCHRPKITTIPDGDWFCPACIAKASGQTLKIKKLHVKGKKTNESKKGKKVTLTGDTED	0.530324	27	14	0.258674	22	13	0.394499	0.135825	TRUE	0.370087	0.0244114
ENSG00000123636	BAZ2B	Q9UIF8	G1940R	Benign	No Entry	iter_170;SINGLE_MUTN;Silencer_tiles;ENSG00000123636;190;mutate;AKSHAT;HLH_library.csv	BAZ2B_1937-2017	CRKGDNEELLLLCDGCDKGCHTYCHRPKITTIPDGDWFCPACIAKASGQTLKIKKLHVKGKKTNESKKGKKVTLTGDTED	CRKRDNEELLLLCDGCDKGCHTYCHRPKITTIPDGDWFCPACIAKASGQTLKIKKLHVKGKKTNESKKGKKVTLTGDTED	1.16775	84	28	1.17106	86	27	1.16941	0.00165281	TRUE	0.370087	0.799319
ENSG00000123636	BAZ2B	Q9UIF8	R1938Q	Benign	No Entry	iter_132;SINGLE_MUTN;Silencer_tiles;ENSG00000123636;190;mutate;AKSHAT;HLH_library.csv	BAZ2B_1937-2017	CRKGDNEELLLLCDGCDKGCHTYCHRPKITTIPDGDWFCPACIAKASGQTLKIKKLHVKGKKTNESKKGKKVTLTGDTED	CQKGDNEELLLLCDGCDKGCHTYCHRPKITTIPDGDWFCPACIAKASGQTLKIKKLHVKGKKTNESKKGKKVTLTGDTED	0.814117	108	46	0.542326	103	50	0.678222	0.135895	TRUE	0.370087	0.308134
ENSG00000123636	BAZ2B	Q9UIF8	R1938L	Benign	No Entry	iter_128;SINGLE_MUTN;Silencer_tiles;ENSG00000123636;190;mutate;AKSHAT;HLH_library.csv	BAZ2B_1937-2017	CRKGDNEELLLLCDGCDKGCHTYCHRPKITTIPDGDWFCPACIAKASGQTLKIKKLHVKGKKTNESKKGKKVTLTGDTED	CLKGDNEELLLLCDGCDKGCHTYCHRPKITTIPDGDWFCPACIAKASGQTLKIKKLHVKGKKTNESKKGKKVTLTGDTED	0.178894	65	43	-0.336819	56	50	-0.0789625	0.257857	TRUE	0.370087	-0.44905
ENSG00000141582	CBX4	O00257	V560G	Benign	No Entry	iter_1606;SINGLE_MUTN;Short_nuclear_domain;CBX4_HUMAN;CBX7_C;480;29;mutate;AKSHAT;remaining_.csv	CBX4_481-561	RSEAGEPPSSLQVKPETPASAAVAVAAAAAPTTTAEKPPAEAQDEPAESLSEFKPFFGNIIITDVTANCLTVTFKEYVTV	RSEAGEPPSSLQVKPETPASAAVAVAAAAAPTTTAEKPPAEAQDEPAESLSEFKPFFGNIIITDVTANCLTVTFKEYVTG	2.33615	236	35	2.26639	245	36	2.30127	0.0348781	TRUE	1.86792	0.433351
ENSG00000141582	CBX4	O00257	V560L	Benign	No Entry	iter_1610;SINGLE_MUTN;Short_nuclear_domain;CBX4_HUMAN;CBX7_C;480;29;mutate;AKSHAT;remaining_.csv	CBX4_481-561	RSEAGEPPSSLQVKPETPASAAVAVAAAAAPTTTAEKPPAEAQDEPAESLSEFKPFFGNIIITDVTANCLTVTFKEYVTV	RSEAGEPPSSLQVKPETPASAAVAVAAAAAPTTTAEKPPAEAQDEPAESLSEFKPFFGNIIITDVTANCLTVTFKEYVTL	2.24576	76	12	1.19358	55	17	1.71967	0.526089	TRUE	1.86792	-0.148255
ENSG00000141582	CBX4	O00257	T559M	Uncertain	Uncertain significance	iter_1592;SINGLE_MUTN;Short_nuclear_domain;CBX4_HUMAN;CBX7_C;480;29;mutate;AKSHAT;remaining_.csv	CBX4_481-561	RSEAGEPPSSLQVKPETPASAAVAVAAAAAPTTTAEKPPAEAQDEPAESLSEFKPFFGNIIITDVTANCLTVTFKEYVTV	RSEAGEPPSSLQVKPETPASAAVAVAAAAAPTTTAEKPPAEAQDEPAESLSEFKPFFGNIIITDVTANCLTVTFKEYVMV	1.83072	95	20	2.22551	86	13	2.02811	0.197394	TRUE	1.86792	0.160191
ENSG00000141582	CBX4	O00257	T559K	Benign	No Entry	iter_1590;SINGLE_MUTN;Short_nuclear_domain;CBX4_HUMAN;CBX7_C;480;29;mutate;AKSHAT;remaining_.csv	CBX4_481-561	RSEAGEPPSSLQVKPETPASAAVAVAAAAAPTTTAEKPPAEAQDEPAESLSEFKPFFGNIIITDVTANCLTVTFKEYVTV	RSEAGEPPSSLQVKPETPASAAVAVAAAAAPTTTAEKPPAEAQDEPAESLSEFKPFFGNIIITDVTANCLTVTFKEYVKV	1.97212	241	46	2.27447	219	32	2.12329	0.151175	TRUE	1.86792	0.255372
ENSG00000141582	CBX4	O00257	V558A	Benign	No Entry	iter_1563;SINGLE_MUTN;Short_nuclear_domain;CBX4_HUMAN;CBX7_C;480;29;mutate;AKSHAT;remaining_.csv	CBX4_481-561	RSEAGEPPSSLQVKPETPASAAVAVAAAAAPTTTAEKPPAEAQDEPAESLSEFKPFFGNIIITDVTANCLTVTFKEYVTV	RSEAGEPPSSLQVKPETPASAAVAVAAAAAPTTTAEKPPAEAQDEPAESLSEFKPFFGNIIITDVTANCLTVTFKEYATV	1.27547	139	43	1.12529	108	35	1.20038	0.0750905	TRUE	1.86792	-0.667545
ENSG00000141582	CBX4	O00257	V558M	Benign	No Entry	iter_1573;SINGLE_MUTN;Short_nuclear_domain;CBX4_HUMAN;CBX7_C;480;29;mutate;AKSHAT;remaining_.csv	CBX4_481-561	RSEAGEPPSSLQVKPETPASAAVAVAAAAAPTTTAEKPPAEAQDEPAESLSEFKPFFGNIIITDVTANCLTVTFKEYVTV	RSEAGEPPSSLQVKPETPASAAVAVAAAAAPTTTAEKPPAEAQDEPAESLSEFKPFFGNIIITDVTANCLTVTFKEYMTV	1.65318	336	80	1.93163	286	53	1.79241	0.139226	TRUE	1.86792	-0.0755155
ENSG00000141582	CBX4	O00257	V558L	Benign	No Entry	iter_1572;SINGLE_MUTN;Short_nuclear_domain;CBX4_HUMAN;CBX7_C;480;29;mutate;AKSHAT;remaining_.csv	CBX4_481-561	RSEAGEPPSSLQVKPETPASAAVAVAAAAAPTTTAEKPPAEAQDEPAESLSEFKPFFGNIIITDVTANCLTVTFKEYVTV	RSEAGEPPSSLQVKPETPASAAVAVAAAAAPTTTAEKPPAEAQDEPAESLSEFKPFFGNIIITDVTANCLTVTFKEYLTV	0.582791	124	62	1.25175	128	38	0.917273	0.334482	TRUE	1.86792	-0.950649
ENSG00000141582	CBX4	O00257	E556D	Benign	No Entry	iter_1527;SINGLE_MUTN;Short_nuclear_domain;CBX4_HUMAN;CBX7_C;480;29;mutate;AKSHAT;remaining_.csv	CBX4_481-561	RSEAGEPPSSLQVKPETPASAAVAVAAAAAPTTTAEKPPAEAQDEPAESLSEFKPFFGNIIITDVTANCLTVTFKEYVTV	RSEAGEPPSSLQVKPETPASAAVAVAAAAAPTTTAEKPPAEAQDEPAESLSEFKPFFGNIIITDVTANCLTVTFKDYVTV	-1.05532	151	235	-0.87883	150	195	-0.967075	0.0882457	TRUE	1.86792	-2.835
ENSG00000141582	CBX4	O00257	K555R	Benign	No Entry	iter_1519;SINGLE_MUTN;Short_nuclear_domain;CBX4_HUMAN;CBX7_C;480;29;mutate;AKSHAT;remaining_.csv	CBX4_481-561	RSEAGEPPSSLQVKPETPASAAVAVAAAAAPTTTAEKPPAEAQDEPAESLSEFKPFFGNIIITDVTANCLTVTFKEYVTV	RSEAGEPPSSLQVKPETPASAAVAVAAAAAPTTTAEKPPAEAQDEPAESLSEFKPFFGNIIITDVTANCLTVTFREYVTV	1.82504	317	67	1.9355	303	56	1.88027	0.05523	TRUE	1.86792	0.0123489
ENSG00000141582	CBX4	O00257	F554V	Benign	No Entry	iter_1503;SINGLE_MUTN;Short_nuclear_domain;CBX4_HUMAN;CBX7_C;480;29;mutate;AKSHAT;remaining_.csv	CBX4_481-561	RSEAGEPPSSLQVKPETPASAAVAVAAAAAPTTTAEKPPAEAQDEPAESLSEFKPFFGNIIITDVTANCLTVTFKEYVTV	RSEAGEPPSSLQVKPETPASAAVAVAAAAAPTTTAEKPPAEAQDEPAESLSEFKPFFGNIIITDVTANCLTVTVKEYVTV	1.45726	55	15	0.116353	23	15	0.786807	0.670453	TRUE	1.86792	-1.08112
ENSG00000141582	CBX4	O00257	V552I	Benign	No Entry	iter_1456;SINGLE_MUTN;Short_nuclear_domain;CBX4_HUMAN;CBX7_C;480;29;mutate;AKSHAT;remaining_.csv	CBX4_481-561	RSEAGEPPSSLQVKPETPASAAVAVAAAAAPTTTAEKPPAEAQDEPAESLSEFKPFFGNIIITDVTANCLTVTFKEYVTV	RSEAGEPPSSLQVKPETPASAAVAVAAAAAPTTTAEKPPAEAQDEPAESLSEFKPFFGNIIITDVTANCLTITFKEYVTV	1.04222	66	24	2.3228	92	13	1.68251	0.640291	TRUE	1.86792	-0.185409
ENSG00000141582	CBX4	O00257	V552F	Benign	No Entry	iter_1453;SINGLE_MUTN;Short_nuclear_domain;CBX4_HUMAN;CBX7_C;480;29;mutate;AKSHAT;remaining_.csv	CBX4_481-561	RSEAGEPPSSLQVKPETPASAAVAVAAAAAPTTTAEKPPAEAQDEPAESLSEFKPFFGNIIITDVTANCLTVTFKEYVTV	RSEAGEPPSSLQVKPETPASAAVAVAAAAAPTTTAEKPPAEAQDEPAESLSEFKPFFGNIIITDVTANCLTFTFKEYVTV	1.10403	155	54	0.863736	139	54	0.983882	0.120146	TRUE	1.86792	-0.88404
ENSG00000141582	CBX4	O00257	T551A	Benign	No Entry	iter_1430;SINGLE_MUTN;Short_nuclear_domain;CBX4_HUMAN;CBX7_C;480;29;mutate;AKSHAT;remaining_.csv	CBX4_481-561	RSEAGEPPSSLQVKPETPASAAVAVAAAAAPTTTAEKPPAEAQDEPAESLSEFKPFFGNIIITDVTANCLTVTFKEYVTV	RSEAGEPPSSLQVKPETPASAAVAVAAAAAPTTTAEKPPAEAQDEPAESLSEFKPFFGNIIITDVTANCLAVTFKEYVTV	-2.05662	52	162	-1.90713	66	175	-1.98188	0.0747421	FALSE	1.86792	-3.8498
ENSG00000141582	CBX4	O00257	L550V	Benign	No Entry	iter_1427;SINGLE_MUTN;Short_nuclear_domain;CBX4_HUMAN;CBX7_C;480;29;mutate;AKSHAT;remaining_.csv	CBX4_481-561	RSEAGEPPSSLQVKPETPASAAVAVAAAAAPTTTAEKPPAEAQDEPAESLSEFKPFFGNIIITDVTANCLTVTFKEYVTV	RSEAGEPPSSLQVKPETPASAAVAVAAAAAPTTTAEKPPAEAQDEPAESLSEFKPFFGNIIITDVTANCVTVTFKEYVTV	1.96745	141	27	1.85018	102	20	1.90882	0.0586379	TRUE	1.86792	0.040895
ENSG00000141582	CBX4	O00257	L550I	Benign	No Entry	iter_1418;SINGLE_MUTN;Short_nuclear_domain;CBX4_HUMAN;CBX7_C;480;29;mutate;AKSHAT;remaining_.csv	CBX4_481-561	RSEAGEPPSSLQVKPETPASAAVAVAAAAAPTTTAEKPPAEAQDEPAESLSEFKPFFGNIIITDVTANCLTVTFKEYVTV	RSEAGEPPSSLQVKPETPASAAVAVAAAAAPTTTAEKPPAEAQDEPAESLSEFKPFFGNIIITDVTANCITVTFKEYVTV	1.58279	200	50	1.6623	197	44	1.62255	0.0397555	TRUE	1.86792	-0.245375
ENSG00000141582	CBX4	O00257	C549Y	Benign	No Entry	iter_1410;SINGLE_MUTN;Short_nuclear_domain;CBX4_HUMAN;CBX7_C;480;29;mutate;AKSHAT;remaining_.csv	CBX4_481-561	RSEAGEPPSSLQVKPETPASAAVAVAAAAAPTTTAEKPPAEAQDEPAESLSEFKPFFGNIIITDVTANCLTVTFKEYVTV	RSEAGEPPSSLQVKPETPASAAVAVAAAAAPTTTAEKPPAEAQDEPAESLSEFKPFFGNIIITDVTANYLTVTFKEYVTV	1.05486	86	31	0.556266	52	25	0.805563	0.249297	TRUE	1.86792	-1.06236
ENSG00000141582	CBX4	O00257	N548K	Benign	No Entry	iter_1381;SINGLE_MUTN;Short_nuclear_domain;CBX4_HUMAN;CBX7_C;480;29;mutate;AKSHAT;remaining_.csv	CBX4_481-561	RSEAGEPPSSLQVKPETPASAAVAVAAAAAPTTTAEKPPAEAQDEPAESLSEFKPFFGNIIITDVTANCLTVTFKEYVTV	RSEAGEPPSSLQVKPETPASAAVAVAAAAAPTTTAEKPPAEAQDEPAESLSEFKPFFGNIIITDVTAKCLTVTFKEYVTV	1.21215	99	32	1.27106	99	29	1.2416	0.0294549	TRUE	1.86792	-0.626319
ENSG00000141582	CBX4	O00257	A547V	Benign	No Entry	iter_1370;SINGLE_MUTN;Short_nuclear_domain;CBX4_HUMAN;CBX7_C;480;29;mutate;AKSHAT;remaining_.csv	CBX4_481-561	RSEAGEPPSSLQVKPETPASAAVAVAAAAAPTTTAEKPPAEAQDEPAESLSEFKPFFGNIIITDVTANCLTVTFKEYVTV	RSEAGEPPSSLQVKPETPASAAVAVAAAAAPTTTAEKPPAEAQDEPAESLSEFKPFFGNIIITDVTVNCLTVTFKEYVTV	1.97325	194	37	2.05768	212	36	2.01546	0.0422134	TRUE	1.86792	0.147542
ENSG00000141582	CBX4	O00257	A547T	Benign	No Entry	iter_1369;SINGLE_MUTN;Short_nuclear_domain;CBX4_HUMAN;CBX7_C;480;29;mutate;AKSHAT;remaining_.csv	CBX4_481-561	RSEAGEPPSSLQVKPETPASAAVAVAAAAAPTTTAEKPPAEAQDEPAESLSEFKPFFGNIIITDVTANCLTVTFKEYVTV	RSEAGEPPSSLQVKPETPASAAVAVAAAAAPTTTAEKPPAEAQDEPAESLSEFKPFFGNIIITDVTTNCLTVTFKEYVTV	2.11884	116	20	1.23199	103	31	1.67542	0.443429	TRUE	1.86792	-0.192507
ENSG00000141582	CBX4	O00257	T546A	Benign	No Entry	iter_1335;SINGLE_MUTN;Short_nuclear_domain;CBX4_HUMAN;CBX7_C;480;29;mutate;AKSHAT;remaining_.csv	CBX4_481-561	RSEAGEPPSSLQVKPETPASAAVAVAAAAAPTTTAEKPPAEAQDEPAESLSEFKPFFGNIIITDVTANCLTVTFKEYVTV	RSEAGEPPSSLQVKPETPASAAVAVAAAAAPTTTAEKPPAEAQDEPAESLSEFKPFFGNIIITDVAANCLTVTFKEYVTV	0.126234	137	94	0.0315332	120	83	0.0788838	0.0473506	TRUE	1.86792	-1.78904
ENSG00000141582	CBX4	O00257	V545I	Benign	No Entry	iter_1323;SINGLE_MUTN;Short_nuclear_domain;CBX4_HUMAN;CBX7_C;480;29;mutate;AKSHAT;remaining_.csv	CBX4_481-561	RSEAGEPPSSLQVKPETPASAAVAVAAAAAPTTTAEKPPAEAQDEPAESLSEFKPFFGNIIITDVTANCLTVTFKEYVTV	RSEAGEPPSSLQVKPETPASAAVAVAAAAAPTTTAEKPPAEAQDEPAESLSEFKPFFGNIIITDITANCLTVTFKEYVTV	2.19878	141	23	2.48057	150	19	2.33968	0.140896	TRUE	1.86792	0.471755
ENSG00000141582	CBX4	O00257	I542V	Benign	No Entry	iter_1275;SINGLE_MUTN;Short_nuclear_domain;CBX4_HUMAN;CBX7_C;480;29;mutate;AKSHAT;remaining_.csv	CBX4_481-561	RSEAGEPPSSLQVKPETPASAAVAVAAAAAPTTTAEKPPAEAQDEPAESLSEFKPFFGNIIITDVTANCLTVTFKEYVTV	RSEAGEPPSSLQVKPETPASAAVAVAAAAAPTTTAEKPPAEAQDEPAESLSEFKPFFGNIIVTDVTANCLTVTFKEYVTV	2.67965	308	36	2.34266	287	40	2.51116	0.168496	TRUE	1.86792	0.643235
ENSG00000141582	CBX4	O00257	I541V	Benign	No Entry	iter_1256;SINGLE_MUTN;Short_nuclear_domain;CBX4_HUMAN;CBX7_C;480;29;mutate;AKSHAT;remaining_.csv	CBX4_481-561	RSEAGEPPSSLQVKPETPASAAVAVAAAAAPTTTAEKPPAEAQDEPAESLSEFKPFFGNIIITDVTANCLTVTFKEYVTV	RSEAGEPPSSLQVKPETPASAAVAVAAAAAPTTTAEKPPAEAQDEPAESLSEFKPFFGNIVITDVTANCLTVTFKEYVTV	1.47394	319	86	1.56839	344	82	1.52117	0.0472279	TRUE	1.86792	-0.346755
ENSG00000141582	CBX4	O00257	I540T	Benign	No Entry	iter_1236;SINGLE_MUTN;Short_nuclear_domain;CBX4_HUMAN;CBX7_C;480;29;mutate;AKSHAT;remaining_.csv	CBX4_481-561	RSEAGEPPSSLQVKPETPASAAVAVAAAAAPTTTAEKPPAEAQDEPAESLSEFKPFFGNIIITDVTANCLTVTFKEYVTV	RSEAGEPPSSLQVKPETPASAAVAVAAAAAPTTTAEKPPAEAQDEPAESLSEFKPFFGNTIITDVTANCLTVTFKEYVTV	1.54148	241	62	2.09991	285	47	1.8207	0.279214	TRUE	1.86792	-0.0472244
ENSG00000141582	CBX4	O00257	I540V	Benign	No Entry	iter_1237;SINGLE_MUTN;Short_nuclear_domain;CBX4_HUMAN;CBX7_C;480;29;mutate;AKSHAT;remaining_.csv	CBX4_481-561	RSEAGEPPSSLQVKPETPASAAVAVAAAAAPTTTAEKPPAEAQDEPAESLSEFKPFFGNIIITDVTANCLTVTFKEYVTV	RSEAGEPPSSLQVKPETPASAAVAVAAAAAPTTTAEKPPAEAQDEPAESLSEFKPFFGNVIITDVTANCLTVTFKEYVTV	1.84814	250	52	1.86618	263	51	1.85716	0.00901997	TRUE	1.86792	-0.0107665
ENSG00000141582	CBX4	O00257	N539S	Benign	No Entry	iter_1216;SINGLE_MUTN;Short_nuclear_domain;CBX4_HUMAN;CBX7_C;480;29;mutate;AKSHAT;remaining_.csv	CBX4_481-561	RSEAGEPPSSLQVKPETPASAAVAVAAAAAPTTTAEKPPAEAQDEPAESLSEFKPFFGNIIITDVTANCLTVTFKEYVTV	RSEAGEPPSSLQVKPETPASAAVAVAAAAAPTTTAEKPPAEAQDEPAESLSEFKPFFGSIIITDVTANCLTVTFKEYVTV	1.58279	280	70	2.01426	280	49	1.79852	0.215732	TRUE	1.86792	-0.069399
ENSG00000141582	CBX4	O00257	G538E	Benign	No Entry	iter_1186;SINGLE_MUTN;Short_nuclear_domain;CBX4_HUMAN;CBX7_C;480;29;mutate;AKSHAT;remaining_.csv	CBX4_481-561	RSEAGEPPSSLQVKPETPASAAVAVAAAAAPTTTAEKPPAEAQDEPAESLSEFKPFFGNIIITDVTANCLTVTFKEYVTV	RSEAGEPPSSLQVKPETPASAAVAVAAAAAPTTTAEKPPAEAQDEPAESLSEFKPFFENIIITDVTANCLTVTFKEYVTV	2.40382	106	15	2.08464	84	14	2.24423	0.159588	TRUE	1.86792	0.376311
ENSG00000141582	CBX4	O00257	F537L	Benign	No Entry	iter_1172;SINGLE_MUTN;Short_nuclear_domain;CBX4_HUMAN;CBX7_C;480;29;mutate;AKSHAT;remaining_.csv	CBX4_481-561	RSEAGEPPSSLQVKPETPASAAVAVAAAAAPTTTAEKPPAEAQDEPAESLSEFKPFFGNIIITDVTANCLTVTFKEYVTV	RSEAGEPPSSLQVKPETPASAAVAVAAAAAPTTTAEKPPAEAQDEPAESLSEFKPFLGNIIITDVTANCLTVTFKEYVTV	0.430788	9	5	-0.500318	5	5	-0.034765	0.465553	TRUE	1.86792	-1.90269
ENSG00000141582	CBX4	O00257	P535R	Benign	No Entry	iter_1139;SINGLE_MUTN;Short_nuclear_domain;CBX4_HUMAN;CBX7_C;480;29;mutate;AKSHAT;remaining_.csv	CBX4_481-561	RSEAGEPPSSLQVKPETPASAAVAVAAAAAPTTTAEKPPAEAQDEPAESLSEFKPFFGNIIITDVTANCLTVTFKEYVTV	RSEAGEPPSSLQVKPETPASAAVAVAAAAAPTTTAEKPPAEAQDEPAESLSEFKRFFGNIIITDVTANCLTVTFKEYVTV	1.60745	118	29	2.10454	146	24	1.856	0.248545	TRUE	1.86792	-0.0119235
ENSG00000141582	CBX4	O00257	P535L	Benign	No Entry	iter_1135;SINGLE_MUTN;Short_nuclear_domain;CBX4_HUMAN;CBX7_C;480;29;mutate;AKSHAT;remaining_.csv	CBX4_481-561	RSEAGEPPSSLQVKPETPASAAVAVAAAAAPTTTAEKPPAEAQDEPAESLSEFKPFFGNIIITDVTANCLTVTFKEYVTV	RSEAGEPPSSLQVKPETPASAAVAVAAAAAPTTTAEKPPAEAQDEPAESLSEFKLFFGNIIITDVTANCLTVTFKEYVTV	0.923828	114	45	0.996514	127	45	0.960171	0.0363428	TRUE	1.86792	-0.907751
ENSG00000141582	CBX4	O00257	F533L	Benign	No Entry	iter_1096;SINGLE_MUTN;Short_nuclear_domain;CBX4_HUMAN;CBX7_C;480;29;mutate;AKSHAT;remaining_.csv	CBX4_481-561	RSEAGEPPSSLQVKPETPASAAVAVAAAAAPTTTAEKPPAEAQDEPAESLSEFKPFFGNIIITDVTANCLTVTFKEYVTV	RSEAGEPPSSLQVKPETPASAAVAVAAAAAPTTTAEKPPAEAQDEPAESLSELKPFFGNIIITDVTANCLTVTFKEYVTV	2.04845	232	42	2.03427	197	34	2.04136	0.00709186	TRUE	1.86792	0.173441
ENSG00000141582	CBX4	O00257	E532G	Benign	No Entry	iter_1073;SINGLE_MUTN;Short_nuclear_domain;CBX4_HUMAN;CBX7_C;480;29;mutate;AKSHAT;remaining_.csv	CBX4_481-561	RSEAGEPPSSLQVKPETPASAAVAVAAAAAPTTTAEKPPAEAQDEPAESLSEFKPFFGNIIITDVTANCLTVTFKEYVTV	RSEAGEPPSSLQVKPETPASAAVAVAAAAAPTTTAEKPPAEAQDEPAESLSGFKPFFGNIIITDVTANCLTVTFKEYVTV	2.09667	297	52	2.78755	293	30	2.44211	0.345439	TRUE	1.86792	0.574187
ENSG00000141582	CBX4	O00257	E532Q	Benign	No Entry	iter_1081;SINGLE_MUTN;Short_nuclear_domain;CBX4_HUMAN;CBX7_C;480;29;mutate;AKSHAT;remaining_.csv	CBX4_481-561	RSEAGEPPSSLQVKPETPASAAVAVAAAAAPTTTAEKPPAEAQDEPAESLSEFKPFFGNIIITDVTANCLTVTFKEYVTV	RSEAGEPPSSLQVKPETPASAAVAVAAAAAPTTTAEKPPAEAQDEPAESLSQFKPFFGNIIITDVTANCLTVTFKEYVTV	2.26351	109	17	2.23304	133	20	2.24827	0.0152381	TRUE	1.86792	0.380352
ENSG00000141582	CBX4	O00257	E532K	Benign	No Entry	iter_1076;SINGLE_MUTN;Short_nuclear_domain;CBX4_HUMAN;CBX7_C;480;29;mutate;AKSHAT;remaining_.csv	CBX4_481-561	RSEAGEPPSSLQVKPETPASAAVAVAAAAAPTTTAEKPPAEAQDEPAESLSEFKPFFGNIIITDVTANCLTVTFKEYVTV	RSEAGEPPSSLQVKPETPASAAVAVAAAAAPTTTAEKPPAEAQDEPAESLSKFKPFFGNIIITDVTANCLTVTFKEYVTV	1.87402	186	38	1.65263	169	38	1.76333	0.110694	TRUE	1.86792	-0.104594
ENSG00000141582	CBX4	O00257	S531R	Benign	No Entry	iter_1064;SINGLE_MUTN;Short_nuclear_domain;CBX4_HUMAN;CBX7_C;480;29;mutate;AKSHAT;remaining_.csv	CBX4_481-561	RSEAGEPPSSLQVKPETPASAAVAVAAAAAPTTTAEKPPAEAQDEPAESLSEFKPFFGNIIITDVTANCLTVTFKEYVTV	RSEAGEPPSSLQVKPETPASAAVAVAAAAAPTTTAEKPPAEAQDEPAESLREFKPFFGNIIITDVTANCLTVTFKEYVTV	2.14638	201	34	1.92809	253	47	2.03723	0.109147	TRUE	1.86792	0.169311
ENSG00000141582	CBX4	O00257	S531N	Benign	No Entry	iter_1061;SINGLE_MUTN;Short_nuclear_domain;CBX4_HUMAN;CBX7_C;480;29;mutate;AKSHAT;remaining_.csv	CBX4_481-561	RSEAGEPPSSLQVKPETPASAAVAVAAAAAPTTTAEKPPAEAQDEPAESLSEFKPFFGNIIITDVTANCLTVTFKEYVTV	RSEAGEPPSSLQVKPETPASAAVAVAAAAAPTTTAEKPPAEAQDEPAESLNEFKPFFGNIIITDVTANCLTVTFKEYVTV	0.784425	23	10	1.49968	20	5	1.14205	0.357629	TRUE	1.86792	-0.725869
ENSG00000141582	CBX4	O00257	S531T	Benign	No Entry	iter_1065;SINGLE_MUTN;Short_nuclear_domain;CBX4_HUMAN;CBX7_C;480;29;mutate;AKSHAT;remaining_.csv	CBX4_481-561	RSEAGEPPSSLQVKPETPASAAVAVAAAAAPTTTAEKPPAEAQDEPAESLSEFKPFFGNIIITDVTANCLTVTFKEYVTV	RSEAGEPPSSLQVKPETPASAAVAVAAAAAPTTTAEKPPAEAQDEPAESLTEFKPFFGNIIITDVTANCLTVTFKEYVTV	1.25055	251	79	2.04988	246	42	1.65022	0.399663	TRUE	1.86792	-0.217706
ENSG00000141582	CBX4	O00257	S529L	Benign	No Entry	iter_1021;SINGLE_MUTN;Short_nuclear_domain;CBX4_HUMAN;CBX7_C;480;29;mutate;AKSHAT;remaining_.csv	CBX4_481-561	RSEAGEPPSSLQVKPETPASAAVAVAAAAAPTTTAEKPPAEAQDEPAESLSEFKPFFGNIIITDVTANCLTVTFKEYVTV	RSEAGEPPSSLQVKPETPASAAVAVAAAAAPTTTAEKPPAEAQDEPAELLSEFKPFFGNIIITDVTANCLTVTFKEYVTV	1.98272	380	72	2.32792	348	49	2.15532	0.172597	TRUE	1.86792	0.287397
ENSG00000141582	CBX4	O00257	S529A	Benign	No Entry	iter_1012;SINGLE_MUTN;Short_nuclear_domain;CBX4_HUMAN;CBX7_C;480;29;mutate;AKSHAT;remaining_.csv	CBX4_481-561	RSEAGEPPSSLQVKPETPASAAVAVAAAAAPTTTAEKPPAEAQDEPAESLSEFKPFFGNIIITDVTANCLTVTFKEYVTV	RSEAGEPPSSLQVKPETPASAAVAVAAAAAPTTTAEKPPAEAQDEPAEALSEFKPFFGNIIITDVTANCLTVTFKEYVTV	1.35013	160	47	1.68834	155	34	1.51924	0.169107	TRUE	1.86792	-0.348685
ENSG00000141582	CBX4	O00257	S529T	Benign	No Entry	iter_1027;SINGLE_MUTN;Short_nuclear_domain;CBX4_HUMAN;CBX7_C;480;29;mutate;AKSHAT;remaining_.csv	CBX4_481-561	RSEAGEPPSSLQVKPETPASAAVAVAAAAAPTTTAEKPPAEAQDEPAESLSEFKPFFGNIIITDVTANCLTVTFKEYVTV	RSEAGEPPSSLQVKPETPASAAVAVAAAAAPTTTAEKPPAEAQDEPAETLSEFKPFFGNIIITDVTANCLTVTFKEYVTV	2.15433	214	36	2.40301	202	27	2.27867	0.124336	TRUE	1.86792	0.410747
ENSG00000141582	CBX4	O00257	E528G	Benign	No Entry	iter_997;SINGLE_MUTN;Short_nuclear_domain;CBX4_HUMAN;CBX7_C;480;29;mutate;AKSHAT;remaining_.csv	CBX4_481-561	RSEAGEPPSSLQVKPETPASAAVAVAAAAAPTTTAEKPPAEAQDEPAESLSEFKPFFGNIIITDVTANCLTVTFKEYVTV	RSEAGEPPSSLQVKPETPASAAVAVAAAAAPTTTAEKPPAEAQDEPAGSLSEFKPFFGNIIITDVTANCLTVTFKEYVTV	2.05813	228	41	1.46161	187	48	1.75987	0.298258	TRUE	1.86792	-0.108051
ENSG00000141582	CBX4	O00257	A527E	Benign	No Entry	iter_976;SINGLE_MUTN;Short_nuclear_domain;CBX4_HUMAN;CBX7_C;480;29;mutate;AKSHAT;remaining_.csv	CBX4_481-561	RSEAGEPPSSLQVKPETPASAAVAVAAAAAPTTTAEKPPAEAQDEPAESLSEFKPFFGNIIITDVTANCLTVTFKEYVTV	RSEAGEPPSSLQVKPETPASAAVAVAAAAAPTTTAEKPPAEAQDEPEESLSEFKPFFGNIIITDVTANCLTVTFKEYVTV	1.914	156	31	1.76272	192	40	1.83836	0.0756403	TRUE	1.86792	-0.0295654
ENSG00000141582	CBX4	O00257	E525K	Benign	No Entry	iter_943;SINGLE_MUTN;Short_nuclear_domain;CBX4_HUMAN;CBX7_C;480;29;mutate;AKSHAT;remaining_.csv	CBX4_481-561	RSEAGEPPSSLQVKPETPASAAVAVAAAAAPTTTAEKPPAEAQDEPAESLSEFKPFFGNIIITDVTANCLTVTFKEYVTV	RSEAGEPPSSLQVKPETPASAAVAVAAAAAPTTTAEKPPAEAQDKPAESLSEFKPFFGNIIITDVTANCLTVTFKEYVTV	1.92959	117	23	2.68101	127	14	2.3053	0.375709	TRUE	1.86792	0.437381
ENSG00000141582	CBX4	O00257	D524E	Benign	No Entry	iter_919;SINGLE_MUTN;Short_nuclear_domain;CBX4_HUMAN;CBX7_C;480;29;mutate;AKSHAT;remaining_.csv	CBX4_481-561	RSEAGEPPSSLQVKPETPASAAVAVAAAAAPTTTAEKPPAEAQDEPAESLSEFKPFFGNIIITDVTANCLTVTFKEYVTV	RSEAGEPPSSLQVKPETPASAAVAVAAAAAPTTTAEKPPAEAQEEPAESLSEFKPFFGNIIITDVTANCLTVTFKEYVTV	2.26086	192	30	2.27498	178	26	2.26792	0.00705634	TRUE	1.86792	0.399997
ENSG00000141582	CBX4	O00257	D524N	Benign	No Entry	iter_927;SINGLE_MUTN;Short_nuclear_domain;CBX4_HUMAN;CBX7_C;480;29;mutate;AKSHAT;remaining_.csv	CBX4_481-561	RSEAGEPPSSLQVKPETPASAAVAVAAAAAPTTTAEKPPAEAQDEPAESLSEFKPFFGNIIITDVTANCLTVTFKEYVTV	RSEAGEPPSSLQVKPETPASAAVAVAAAAAPTTTAEKPPAEAQNEPAESLSEFKPFFGNIIITDVTANCLTVTFKEYVTV	2.13974	153	26	1.80954	119	24	1.97464	0.165101	TRUE	1.86792	0.106716
ENSG00000141582	CBX4	O00257	Q523P	Benign	No Entry	iter_910;SINGLE_MUTN;Short_nuclear_domain;CBX4_HUMAN;CBX7_C;480;29;mutate;AKSHAT;remaining_.csv	CBX4_481-561	RSEAGEPPSSLQVKPETPASAAVAVAAAAAPTTTAEKPPAEAQDEPAESLSEFKPFFGNIIITDVTANCLTVTFKEYVTV	RSEAGEPPSSLQVKPETPASAAVAVAAAAAPTTTAEKPPAEAPDEPAESLSEFKPFFGNIIITDVTANCLTVTFKEYVTV	2.95783	249	24	1.70132	161	35	2.32957	0.628257	TRUE	1.86792	0.461651
ENSG00000141582	CBX4	O00257	Q523R	Benign	No Entry	iter_911;SINGLE_MUTN;Short_nuclear_domain;CBX4_HUMAN;CBX7_C;480;29;mutate;AKSHAT;remaining_.csv	CBX4_481-561	RSEAGEPPSSLQVKPETPASAAVAVAAAAAPTTTAEKPPAEAQDEPAESLSEFKPFFGNIIITDVTANCLTVTFKEYVTV	RSEAGEPPSSLQVKPETPASAAVAVAAAAAPTTTAEKPPAEARDEPAESLSEFKPFFGNIIITDVTANCLTVTFKEYVTV	2.7679	191	21	2.31389	211	30	2.5409	0.227006	TRUE	1.86792	0.672974
ENSG00000141582	CBX4	O00257	A522D	Benign	No Entry	iter_880;SINGLE_MUTN;Short_nuclear_domain;CBX4_HUMAN;CBX7_C;480;29;mutate;AKSHAT;remaining_.csv	CBX4_481-561	RSEAGEPPSSLQVKPETPASAAVAVAAAAAPTTTAEKPPAEAQDEPAESLSEFKPFFGNIIITDVTANCLTVTFKEYVTV	RSEAGEPPSSLQVKPETPASAAVAVAAAAAPTTTAEKPPAEDQDEPAESLSEFKPFFGNIIITDVTANCLTVTFKEYVTV	2.18035	115	19	1.82161	105	21	2.00098	0.179372	TRUE	1.86792	0.13306
ENSG00000141582	CBX4	O00257	E521K	Benign	No Entry	iter_867;SINGLE_MUTN;Short_nuclear_domain;CBX4_HUMAN;CBX7_C;480;29;mutate;AKSHAT;remaining_.csv	CBX4_481-561	RSEAGEPPSSLQVKPETPASAAVAVAAAAAPTTTAEKPPAEAQDEPAESLSEFKPFFGNIIITDVTANCLTVTFKEYVTV	RSEAGEPPSSLQVKPETPASAAVAVAAAAAPTTTAEKPPAKAQDEPAESLSEFKPFFGNIIITDVTANCLTVTFKEYVTV	1.25866	131	41	2.05911	112	19	1.65889	0.400224	TRUE	1.86792	-0.209036
ENSG00000141582	CBX4	O00257	E521Q	Benign	No Entry	iter_872;SINGLE_MUTN;Short_nuclear_domain;CBX4_HUMAN;CBX7_C;480;29;mutate;AKSHAT;remaining_.csv	CBX4_481-561	RSEAGEPPSSLQVKPETPASAAVAVAAAAAPTTTAEKPPAEAQDEPAESLSEFKPFFGNIIITDVTANCLTVTFKEYVTV	RSEAGEPPSSLQVKPETPASAAVAVAAAAAPTTTAEKPPAQAQDEPAESLSEFKPFFGNIIITDVTANCLTVTFKEYVTV	2.03259	224	41	2.16059	234	37	2.09659	0.0639997	TRUE	1.86792	0.228672
ENSG00000141582	CBX4	O00257	A520V	Benign	No Entry	iter_857;SINGLE_MUTN;Short_nuclear_domain;CBX4_HUMAN;CBX7_C;480;29;mutate;AKSHAT;remaining_.csv	CBX4_481-561	RSEAGEPPSSLQVKPETPASAAVAVAAAAAPTTTAEKPPAEAQDEPAESLSEFKPFFGNIIITDVTANCLTVTFKEYVTV	RSEAGEPPSSLQVKPETPASAAVAVAAAAAPTTTAEKPPVEAQDEPAESLSEFKPFFGNIIITDVTANCLTVTFKEYVTV	1.56937	214	54	2.32411	255	36	1.94674	0.37737	TRUE	1.86792	0.0788184
ENSG00000141582	CBX4	O00257	A520T	Benign	No Entry	iter_856;SINGLE_MUTN;Short_nuclear_domain;CBX4_HUMAN;CBX7_C;480;29;mutate;AKSHAT;remaining_.csv	CBX4_481-561	RSEAGEPPSSLQVKPETPASAAVAVAAAAAPTTTAEKPPAEAQDEPAESLSEFKPFFGNIIITDVTANCLTVTFKEYVTV	RSEAGEPPSSLQVKPETPASAAVAVAAAAAPTTTAEKPPTEAQDEPAESLSEFKPFFGNIIITDVTANCLTVTFKEYVTV	2.0541	183	33	2.92792	183	17	2.49101	0.436911	TRUE	1.86792	0.623086
ENSG00000141582	CBX4	O00257	P518S	Benign	No Entry	iter_817;SINGLE_MUTN;Short_nuclear_domain;CBX4_HUMAN;CBX7_C;480;29;mutate;AKSHAT;remaining_.csv	CBX4_481-561	RSEAGEPPSSLQVKPETPASAAVAVAAAAAPTTTAEKPPAEAQDEPAESLSEFKPFFGNIIITDVTANCLTVTFKEYVTV	RSEAGEPPSSLQVKPETPASAAVAVAAAAAPTTTAEKSPAEAQDEPAESLSEFKPFFGNIIITDVTANCLTVTFKEYVTV	1.95016	129	25	1.4403	119	31	1.69523	0.254929	TRUE	1.86792	-0.172689
ENSG00000141582	CBX4	O00257	P518T	Benign	No Entry	iter_818;SINGLE_MUTN;Short_nuclear_domain;CBX4_HUMAN;CBX7_C;480;29;mutate;AKSHAT;remaining_.csv	CBX4_481-561	RSEAGEPPSSLQVKPETPASAAVAVAAAAAPTTTAEKPPAEAQDEPAESLSEFKPFFGNIIITDVTANCLTVTFKEYVTV	RSEAGEPPSSLQVKPETPASAAVAVAAAAAPTTTAEKTPAEAQDEPAESLSEFKPFFGNIIITDVTANCLTVTFKEYVTV	1.78666	129	28	1.88111	99	19	1.83389	0.0472238	TRUE	1.86792	-0.0340349
ENSG00000141582	CBX4	O00257	K517N	Benign	No Entry	iter_794;SINGLE_MUTN;Short_nuclear_domain;CBX4_HUMAN;CBX7_C;480;29;mutate;AKSHAT;remaining_.csv	CBX4_481-561	RSEAGEPPSSLQVKPETPASAAVAVAAAAAPTTTAEKPPAEAQDEPAESLSEFKPFFGNIIITDVTANCLTVTFKEYVTV	RSEAGEPPSSLQVKPETPASAAVAVAAAAAPTTTAENPPAEAQDEPAESLSEFKPFFGNIIITDVTANCLTVTFKEYVTV	1.58279	76	19	1.17428	83	26	1.37854	0.204255	TRUE	1.86792	-0.489386
ENSG00000141582	CBX4	O00257	K517E	Benign	No Entry	iter_787;SINGLE_MUTN;Short_nuclear_domain;CBX4_HUMAN;CBX7_C;480;29;mutate;AKSHAT;remaining_.csv	CBX4_481-561	RSEAGEPPSSLQVKPETPASAAVAVAAAAAPTTTAEKPPAEAQDEPAESLSEFKPFFGNIIITDVTANCLTVTFKEYVTV	RSEAGEPPSSLQVKPETPASAAVAVAAAAAPTTTAEEPPAEAQDEPAESLSEFKPFFGNIIITDVTANCLTVTFKEYVTV	2.56768	95	12	2.18418	135	21	2.37593	0.191752	TRUE	1.86792	0.50801
ENSG00000141582	CBX4	O00257	K517Q	Benign	No Entry	iter_796;SINGLE_MUTN;Short_nuclear_domain;CBX4_HUMAN;CBX7_C;480;29;mutate;AKSHAT;remaining_.csv	CBX4_481-561	RSEAGEPPSSLQVKPETPASAAVAVAAAAAPTTTAEKPPAEAQDEPAESLSEFKPFFGNIIITDVTANCLTVTFKEYVTV	RSEAGEPPSSLQVKPETPASAAVAVAAAAAPTTTAEQPPAEAQDEPAESLSEFKPFFGNIIITDVTANCLTVTFKEYVTV	1.72575	265	60	2.29259	298	43	2.00917	0.283418	TRUE	1.86792	0.141245
ENSG00000141582	CBX4	O00257	E516V	Benign	No Entry	iter_781;SINGLE_MUTN;Short_nuclear_domain;CBX4_HUMAN;CBX7_C;480;29;mutate;AKSHAT;remaining_.csv	CBX4_481-561	RSEAGEPPSSLQVKPETPASAAVAVAAAAAPTTTAEKPPAEAQDEPAESLSEFKPFFGNIIITDVTANCLTVTFKEYVTV	RSEAGEPPSSLQVKPETPASAAVAVAAAAAPTTTAVKPPAEAQDEPAESLSEFKPFFGNIIITDVTANCLTVTFKEYVTV	2.16263	281	47	2.6088	302	35	2.38572	0.223088	TRUE	1.86792	0.517794
ENSG00000141582	CBX4	O00257	E516G	Benign	No Entry	iter_769;SINGLE_MUTN;Short_nuclear_domain;CBX4_HUMAN;CBX7_C;480;29;mutate;AKSHAT;remaining_.csv	CBX4_481-561	RSEAGEPPSSLQVKPETPASAAVAVAAAAAPTTTAEKPPAEAQDEPAESLSEFKPFFGNIIITDVTANCLTVTFKEYVTV	RSEAGEPPSSLQVKPETPASAAVAVAAAAAPTTTAGKPPAEAQDEPAESLSEFKPFFGNIIITDVTANCLTVTFKEYVTV	0.987181	45	17	1.20012	39	12	1.09365	0.10647	TRUE	1.86792	-0.774271
ENSG00000141582	CBX4	O00257	E516A	Benign	No Entry	iter_765;SINGLE_MUTN;Short_nuclear_domain;CBX4_HUMAN;CBX7_C;480;29;mutate;AKSHAT;remaining_.csv	CBX4_481-561	RSEAGEPPSSLQVKPETPASAAVAVAAAAAPTTTAEKPPAEAQDEPAESLSEFKPFFGNIIITDVTANCLTVTFKEYVTV	RSEAGEPPSSLQVKPETPASAAVAVAAAAAPTTTAAKPPAEAQDEPAESLSEFKPFFGNIIITDVTANCLTVTFKEYVTV	1.49473	143	38	2.95911	176	16	2.22692	0.732189	TRUE	1.86792	0.359002
ENSG00000141582	CBX4	O00257	E516K	Benign	No Entry	iter_772;SINGLE_MUTN;Short_nuclear_domain;CBX4_HUMAN;CBX7_C;480;29;mutate;AKSHAT;remaining_.csv	CBX4_481-561	RSEAGEPPSSLQVKPETPASAAVAVAAAAAPTTTAEKPPAEAQDEPAESLSEFKPFFGNIIITDVTANCLTVTFKEYVTV	RSEAGEPPSSLQVKPETPASAAVAVAAAAAPTTTAKKPPAEAQDEPAESLSEFKPFFGNIIITDVTANCLTVTFKEYVTV	1.40591	46	13	1.63719	66	15	1.52155	0.115636	TRUE	1.86792	-0.346373
ENSG00000141582	CBX4	O00257	A515V	Benign	No Entry	iter_762;SINGLE_MUTN;Short_nuclear_domain;CBX4_HUMAN;CBX7_C;480;29;mutate;AKSHAT;remaining_.csv	CBX4_481-561	RSEAGEPPSSLQVKPETPASAAVAVAAAAAPTTTAEKPPAEAQDEPAESLSEFKPFFGNIIITDVTANCLTVTFKEYVTV	RSEAGEPPSSLQVKPETPASAAVAVAAAAAPTTTVEKPPAEAQDEPAESLSEFKPFFGNIIITDVTANCLTVTFKEYVTV	1.80776	187	40	2.78508	195	20	2.29642	0.488663	TRUE	1.86792	0.428499
ENSG00000141582	CBX4	O00257	A515T	Benign	No Entry	iter_761;SINGLE_MUTN;Short_nuclear_domain;CBX4_HUMAN;CBX7_C;480;29;mutate;AKSHAT;remaining_.csv	CBX4_481-561	RSEAGEPPSSLQVKPETPASAAVAVAAAAAPTTTAEKPPAEAQDEPAESLSEFKPFFGNIIITDVTANCLTVTFKEYVTV	RSEAGEPPSSLQVKPETPASAAVAVAAAAAPTTTTEKPPAEAQDEPAESLSEFKPFFGNIIITDVTANCLTVTFKEYVTV	1.64012	154	37	2.07633	173	29	1.85823	0.218102	TRUE	1.86792	-0.00969538
ENSG00000141582	CBX4	O00257	T514M	Benign	No Entry	iter_737;SINGLE_MUTN;Short_nuclear_domain;CBX4_HUMAN;CBX7_C;480;29;mutate;AKSHAT;remaining_.csv	CBX4_481-561	RSEAGEPPSSLQVKPETPASAAVAVAAAAAPTTTAEKPPAEAQDEPAESLSEFKPFFGNIIITDVTANCLTVTFKEYVTV	RSEAGEPPSSLQVKPETPASAAVAVAAAAAPTTMAEKPPAEAQDEPAESLSEFKPFFGNIIITDVTANCLTVTFKEYVTV	1.74199	134	30	1.35766	145	40	1.54983	0.192163	TRUE	1.86792	-0.318096
ENSG00000141582	CBX4	O00257	T514R	Benign	No Entry	iter_741;SINGLE_MUTN;Short_nuclear_domain;CBX4_HUMAN;CBX7_C;480;29;mutate;AKSHAT;remaining_.csv	CBX4_481-561	RSEAGEPPSSLQVKPETPASAAVAVAAAAAPTTTAEKPPAEAQDEPAESLSEFKPFFGNIIITDVTANCLTVTFKEYVTV	RSEAGEPPSSLQVKPETPASAAVAVAAAAAPTTRAEKPPAEAQDEPAESLSEFKPFFGNIIITDVTANCLTVTFKEYVTV	1.69132	138	32	1.56497	113	27	1.62814	0.0631711	TRUE	1.86792	-0.239778
ENSG00000141582	CBX4	O00257	T514A	Benign	No Entry	iter_727;SINGLE_MUTN;Short_nuclear_domain;CBX4_HUMAN;CBX7_C;480;29;mutate;AKSHAT;remaining_.csv	CBX4_481-561	RSEAGEPPSSLQVKPETPASAAVAVAAAAAPTTTAEKPPAEAQDEPAESLSEFKPFFGNIIITDVTANCLTVTFKEYVTV	RSEAGEPPSSLQVKPETPASAAVAVAAAAAPTTAAEKPPAEAQDEPAESLSEFKPFFGNIIITDVTANCLTVTFKEYVTV	1.64034	179	43	1.91709	203	38	1.77872	0.138374	TRUE	1.86792	-0.0892059
ENSG00000141582	CBX4	O00257	T513M	Benign	No Entry	iter_718;SINGLE_MUTN;Short_nuclear_domain;CBX4_HUMAN;CBX7_C;480;29;mutate;AKSHAT;remaining_.csv	CBX4_481-561	RSEAGEPPSSLQVKPETPASAAVAVAAAAAPTTTAEKPPAEAQDEPAESLSEFKPFFGNIIITDVTANCLTVTFKEYVTV	RSEAGEPPSSLQVKPETPASAAVAVAAAAAPTMTAEKPPAEAQDEPAESLSEFKPFFGNIIITDVTANCLTVTFKEYVTV	2.34833	170	25	1.51298	109	27	1.93065	0.417674	TRUE	1.86792	0.0627302
ENSG00000141582	CBX4	O00257	T512I	Benign	No Entry	iter_696;SINGLE_MUTN;Short_nuclear_domain;CBX4_HUMAN;CBX7_C;480;29;mutate;AKSHAT;remaining_.csv	CBX4_481-561	RSEAGEPPSSLQVKPETPASAAVAVAAAAAPTTTAEKPPAEAQDEPAESLSEFKPFFGNIIITDVTANCLTVTFKEYVTV	RSEAGEPPSSLQVKPETPASAAVAVAAAAAPITTAEKPPAEAQDEPAESLSEFKPFFGNIIITDVTANCLTVTFKEYVTV	1.64472	238	57	1.96746	260	47	1.80609	0.161371	TRUE	1.86792	-0.0618322
ENSG00000141582	CBX4	O00257	P511L	Benign	No Entry	iter_679;SINGLE_MUTN;Short_nuclear_domain;CBX4_HUMAN;CBX7_C;480;29;mutate;AKSHAT;remaining_.csv	CBX4_481-561	RSEAGEPPSSLQVKPETPASAAVAVAAAAAPTTTAEKPPAEAQDEPAESLSEFKPFFGNIIITDVTANCLTVTFKEYVTV	RSEAGEPPSSLQVKPETPASAAVAVAAAAALTTTAEKPPAEAQDEPAESLSEFKPFFGNIIITDVTANCLTVTFKEYVTV	2.28323	65	10	1.94447	49	9	2.11385	0.169382	TRUE	1.86792	0.245927
ENSG00000141582	CBX4	O00257	P511A	Benign	No Entry	iter_670;SINGLE_MUTN;Short_nuclear_domain;CBX4_HUMAN;CBX7_C;480;29;mutate;AKSHAT;remaining_.csv	CBX4_481-561	RSEAGEPPSSLQVKPETPASAAVAVAAAAAPTTTAEKPPAEAQDEPAESLSEFKPFFGNIIITDVTANCLTVTFKEYVTV	RSEAGEPPSSLQVKPETPASAAVAVAAAAAATTTAEKPPAEAQDEPAESLSEFKPFFGNIIITDVTANCLTVTFKEYVTV	1.2922	121	37	2.2702	116	17	1.7812	0.489	TRUE	1.86792	-0.0867216
ENSG00000141582	CBX4	O00257	A508V	Benign	No Entry	iter_629;SINGLE_MUTN;Short_nuclear_domain;CBX4_HUMAN;CBX7_C;480;29;mutate;AKSHAT;remaining_.csv	CBX4_481-561	RSEAGEPPSSLQVKPETPASAAVAVAAAAAPTTTAEKPPAEAQDEPAESLSEFKPFFGNIIITDVTANCLTVTFKEYVTV	RSEAGEPPSSLQVKPETPASAAVAVAAVAAPTTTAEKPPAEAQDEPAESLSEFKPFFGNIIITDVTANCLTVTFKEYVTV	2.1547	220	37	1.72207	182	39	1.93839	0.216312	TRUE	1.86792	0.0704638
ENSG00000141582	CBX4	O00257	A507V	Benign	No Entry	iter_610;SINGLE_MUTN;Short_nuclear_domain;CBX4_HUMAN;CBX7_C;480;29;mutate;AKSHAT;remaining_.csv	CBX4_481-561	RSEAGEPPSSLQVKPETPASAAVAVAAAAAPTTTAEKPPAEAQDEPAESLSEFKPFFGNIIITDVTANCLTVTFKEYVTV	RSEAGEPPSSLQVKPETPASAAVAVAVAAAPTTTAEKPPAEAQDEPAESLSEFKPFFGNIIITDVTANCLTVTFKEYVTV	1.93478	194	38	1.6048	185	43	1.76979	0.164989	TRUE	1.86792	-0.0981346
ENSG00000141582	CBX4	O00257	A507T	Benign	No Entry	iter_609;SINGLE_MUTN;Short_nuclear_domain;CBX4_HUMAN;CBX7_C;480;29;mutate;AKSHAT;remaining_.csv	CBX4_481-561	RSEAGEPPSSLQVKPETPASAAVAVAAAAAPTTTAEKPPAEAQDEPAESLSEFKPFFGNIIITDVTANCLTVTFKEYVTV	RSEAGEPPSSLQVKPETPASAAVAVATAAAPTTTAEKPPAEAQDEPAESLSEFKPFFGNIIITDVTANCLTVTFKEYVTV	1.76159	163	36	2.17775	160	25	1.96967	0.20808	TRUE	1.86792	0.101752
ENSG00000141582	CBX4	O00257	A506E	Benign	No Entry	iter_577;SINGLE_MUTN;Short_nuclear_domain;CBX4_HUMAN;CBX7_C;480;29;mutate;AKSHAT;remaining_.csv	CBX4_481-561	RSEAGEPPSSLQVKPETPASAAVAVAAAAAPTTTAEKPPAEAQDEPAESLSEFKPFFGNIIITDVTANCLTVTFKEYVTV	RSEAGEPPSSLQVKPETPASAAVAVEAAAAPTTTAEKPPAEAQDEPAESLSEFKPFFGNIIITDVTANCLTVTFKEYVTV	1.76937	305	67	1.9832	302	54	1.87628	0.106916	TRUE	1.86792	0.00836115
ENSG00000141582	CBX4	O00257	A506V	Benign	No Entry	iter_591;SINGLE_MUTN;Short_nuclear_domain;CBX4_HUMAN;CBX7_C;480;29;mutate;AKSHAT;remaining_.csv	CBX4_481-561	RSEAGEPPSSLQVKPETPASAAVAVAAAAAPTTTAEKPPAEAQDEPAESLSEFKPFFGNIIITDVTANCLTVTFKEYVTV	RSEAGEPPSSLQVKPETPASAAVAVVAAAAPTTTAEKPPAEAQDEPAESLSEFKPFFGNIIITDVTANCLTVTFKEYVTV	1.94911	165	32	1.43828	115	30	1.6937	0.255416	TRUE	1.86792	-0.174225
ENSG00000141582	CBX4	O00257	V505A	Benign	No Entry	iter_556;SINGLE_MUTN;Short_nuclear_domain;CBX4_HUMAN;CBX7_C;480;29;mutate;AKSHAT;remaining_.csv	CBX4_481-561	RSEAGEPPSSLQVKPETPASAAVAVAAAAAPTTTAEKPPAEAQDEPAESLSEFKPFFGNIIITDVTANCLTVTFKEYVTV	RSEAGEPPSSLQVKPETPASAAVAAAAAAAPTTTAEKPPAEAQDEPAESLSEFKPFFGNIIITDVTANCLTVTFKEYVTV	1.79385	338	73	2.34999	375	52	2.07192	0.278072	TRUE	1.86792	0.203995
ENSG00000141582	CBX4	O00257	A504V	Benign	No Entry	iter_553;SINGLE_MUTN;Short_nuclear_domain;CBX4_HUMAN;CBX7_C;480;29;mutate;AKSHAT;remaining_.csv	CBX4_481-561	RSEAGEPPSSLQVKPETPASAAVAVAAAAAPTTTAEKPPAEAQDEPAESLSEFKPFFGNIIITDVTANCLTVTFKEYVTV	RSEAGEPPSSLQVKPETPASAAVVVAAAAAPTTTAEKPPAEAQDEPAESLSEFKPFFGNIIITDVTANCLTVTFKEYVTV	2.24022	347	55	2.14245	331	53	2.19134	0.0488872	TRUE	1.86792	0.323414
ENSG00000141582	CBX4	O00257	V503A	Benign	No Entry	iter_518;SINGLE_MUTN;Short_nuclear_domain;CBX4_HUMAN;CBX7_C;480;29;mutate;AKSHAT;remaining_.csv	CBX4_481-561	RSEAGEPPSSLQVKPETPASAAVAVAAAAAPTTTAEKPPAEAQDEPAESLSEFKPFFGNIIITDVTANCLTVTFKEYVTV	RSEAGEPPSSLQVKPETPASAAAAVAAAAAPTTTAEKPPAEAQDEPAESLSEFKPFFGNIIITDVTANCLTVTFKEYVTV	1.95202	186	36	1.98735	129	23	1.96969	0.0176612	TRUE	1.86792	0.101764
ENSG00000141582	CBX4	O00257	V503M	Benign	No Entry	iter_528;SINGLE_MUTN;Short_nuclear_domain;CBX4_HUMAN;CBX7_C;480;29;mutate;AKSHAT;remaining_.csv	CBX4_481-561	RSEAGEPPSSLQVKPETPASAAVAVAAAAAPTTTAEKPPAEAQDEPAESLSEFKPFFGNIIITDVTANCLTVTFKEYVTV	RSEAGEPPSSLQVKPETPASAAMAVAAAAAPTTTAEKPPAEAQDEPAESLSEFKPFFGNIIITDVTANCLTVTFKEYVTV	2.48226	97	13	1.91863	123	23	2.20045	0.281815	TRUE	1.86792	0.332527
ENSG00000141582	CBX4	O00257	A502V	Benign	No Entry	iter_515;SINGLE_MUTN;Short_nuclear_domain;CBX4_HUMAN;CBX7_C;480;29;mutate;AKSHAT;remaining_.csv	CBX4_481-561	RSEAGEPPSSLQVKPETPASAAVAVAAAAAPTTTAEKPPAEAQDEPAESLSEFKPFFGNIIITDVTANCLTVTFKEYVTV	RSEAGEPPSSLQVKPETPASAVVAVAAAAAPTTTAEKPPAEAQDEPAESLSEFKPFFGNIIITDVTANCLTVTFKEYVTV	1.89289	243	49	2.13195	217	35	2.01242	0.119528	TRUE	1.86792	0.1445
ENSG00000141582	CBX4	O00257	A502S	Benign	No Entry	iter_513;SINGLE_MUTN;Short_nuclear_domain;CBX4_HUMAN;CBX7_C;480;29;mutate;AKSHAT;remaining_.csv	CBX4_481-561	RSEAGEPPSSLQVKPETPASAAVAVAAAAAPTTTAEKPPAEAQDEPAESLSEFKPFFGNIIITDVTANCLTVTFKEYVTV	RSEAGEPPSSLQVKPETPASASVAVAAAAAPTTTAEKPPAEAQDEPAESLSEFKPFFGNIIITDVTANCLTVTFKEYVTV	2.00502	268	50	1.60522	241	56	1.80512	0.199904	TRUE	1.86792	-0.0628019
ENSG00000141582	CBX4	O00257	A502T	Benign	No Entry	iter_514;SINGLE_MUTN;Short_nuclear_domain;CBX4_HUMAN;CBX7_C;480;29;mutate;AKSHAT;remaining_.csv	CBX4_481-561	RSEAGEPPSSLQVKPETPASAAVAVAAAAAPTTTAEKPPAEAQDEPAESLSEFKPFFGNIIITDVTANCLTVTFKEYVTV	RSEAGEPPSSLQVKPETPASATVAVAAAAAPTTTAEKPPAEAQDEPAESLSEFKPFFGNIIITDVTANCLTVTFKEYVTV	1.8661	258	53	1.77767	194	40	1.82188	0.0442156	TRUE	1.86792	-0.0460398
ENSG00000141582	CBX4	O00257	A501G	Benign	No Entry	iter_484;SINGLE_MUTN;Short_nuclear_domain;CBX4_HUMAN;CBX7_C;480;29;mutate;AKSHAT;remaining_.csv	CBX4_481-561	RSEAGEPPSSLQVKPETPASAAVAVAAAAAPTTTAEKPPAEAQDEPAESLSEFKPFFGNIIITDVTANCLTVTFKEYVTV	RSEAGEPPSSLQVKPETPASGAVAVAAAAAPTTTAEKPPAEAQDEPAESLSEFKPFFGNIIITDVTANCLTVTFKEYVTV	1.49182	169	45	1.80157	143	29	1.64669	0.154877	TRUE	1.86792	-0.221227
ENSG00000141582	CBX4	O00257	A501V	Benign	No Entry	iter_496;SINGLE_MUTN;Short_nuclear_domain;CBX4_HUMAN;CBX7_C;480;29;mutate;AKSHAT;remaining_.csv	CBX4_481-561	RSEAGEPPSSLQVKPETPASAAVAVAAAAAPTTTAEKPPAEAQDEPAESLSEFKPFFGNIIITDVTANCLTVTFKEYVTV	RSEAGEPPSSLQVKPETPASVAVAVAAAAAPTTTAEKPPAEAQDEPAESLSEFKPFFGNIIITDVTANCLTVTFKEYVTV	2.08104	113	20	1.98735	129	23	2.03419	0.0468473	TRUE	1.86792	0.166272
ENSG00000141582	CBX4	O00257	S500L	Benign	No Entry	iter_470;SINGLE_MUTN;Short_nuclear_domain;CBX4_HUMAN;CBX7_C;480;29;mutate;AKSHAT;remaining_.csv	CBX4_481-561	RSEAGEPPSSLQVKPETPASAAVAVAAAAAPTTTAEKPPAEAQDEPAESLSEFKPFFGNIIITDVTANCLTVTFKEYVTV	RSEAGEPPSSLQVKPETPALAAVAVAAAAAPTTTAEKPPAEAQDEPAESLSEFKPFFGNIIITDVTANCLTVTFKEYVTV	1.78186	225	49	2.73767	217	23	2.25977	0.477904	TRUE	1.86792	0.391845
ENSG00000141582	CBX4	O00257	S500A	Benign	No Entry	iter_461;SINGLE_MUTN;Short_nuclear_domain;CBX4_HUMAN;CBX7_C;480;29;mutate;AKSHAT;remaining_.csv	CBX4_481-561	RSEAGEPPSSLQVKPETPASAAVAVAAAAAPTTTAEKPPAEAQDEPAESLSEFKPFFGNIIITDVTANCLTVTFKEYVTV	RSEAGEPPSSLQVKPETPAAAAVAVAAAAAPTTTAEKPPAEAQDEPAESLSEFKPFFGNIIITDVTANCLTVTFKEYVTV	2.36789	386	56	2.30265	328	47	2.33527	0.032624	TRUE	1.86792	0.467347
ENSG00000141582	CBX4	O00257	A499E	Benign	No Entry	iter_444;SINGLE_MUTN;Short_nuclear_domain;CBX4_HUMAN;CBX7_C;480;29;mutate;AKSHAT;remaining_.csv	CBX4_481-561	RSEAGEPPSSLQVKPETPASAAVAVAAAAAPTTTAEKPPAEAQDEPAESLSEFKPFFGNIIITDVTANCLTVTFKEYVTV	RSEAGEPPSSLQVKPETPESAAVAVAAAAAPTTTAEKPPAEAQDEPAESLSEFKPFFGNIIITDVTANCLTVTFKEYVTV	2.00906	172	32	2.48057	150	19	2.24481	0.235759	TRUE	1.86792	0.376892
ENSG00000141582	CBX4	O00257	A499V	Benign	No Entry	iter_458;SINGLE_MUTN;Short_nuclear_domain;CBX4_HUMAN;CBX7_C;480;29;mutate;AKSHAT;remaining_.csv	CBX4_481-561	RSEAGEPPSSLQVKPETPASAAVAVAAAAAPTTTAEKPPAEAQDEPAESLSEFKPFFGNIIITDVTANCLTVTFKEYVTV	RSEAGEPPSSLQVKPETPVSAAVAVAAAAAPTTTAEKPPAEAQDEPAESLSEFKPFFGNIIITDVTANCLTVTFKEYVTV	1.90472	25	5	1.37415	22	6	1.63944	0.265284	TRUE	1.86792	-0.228487
ENSG00000141582	CBX4	O00257	A499P	Benign	No Entry	iter_453;SINGLE_MUTN;Short_nuclear_domain;CBX4_HUMAN;CBX7_C;480;29;mutate;AKSHAT;remaining_.csv	CBX4_481-561	RSEAGEPPSSLQVKPETPASAAVAVAAAAAPTTTAEKPPAEAQDEPAESLSEFKPFFGNIIITDVTANCLTVTFKEYVTV	RSEAGEPPSSLQVKPETPPSAAVAVAAAAAPTTTAEKPPAEAQDEPAESLSEFKPFFGNIIITDVTANCLTVTFKEYVTV	2.84583	48	5	1.28395	31	9	2.06489	0.780936	TRUE	1.86792	0.196967
ENSG00000141582	CBX4	O00257	A499T	Benign	No Entry	iter_457;SINGLE_MUTN;Short_nuclear_domain;CBX4_HUMAN;CBX7_C;480;29;mutate;AKSHAT;remaining_.csv	CBX4_481-561	RSEAGEPPSSLQVKPETPASAAVAVAAAAAPTTTAEKPPAEAQDEPAESLSEFKPFFGNIIITDVTANCLTVTFKEYVTV	RSEAGEPPSSLQVKPETPTSAAVAVAAAAAPTTTAEKPPAEAQDEPAESLSEFKPFFGNIIITDVTANCLTVTFKEYVTV	1.98961	175	33	2.33763	143	20	2.16362	0.174009	TRUE	1.86792	0.295695
ENSG00000141582	CBX4	O00257	P498R	Benign	No Entry	iter_436;SINGLE_MUTN;Short_nuclear_domain;CBX4_HUMAN;CBX7_C;480;29;mutate;AKSHAT;remaining_.csv	CBX4_481-561	RSEAGEPPSSLQVKPETPASAAVAVAAAAAPTTTAEKPPAEAQDEPAESLSEFKPFFGNIIITDVTANCLTVTFKEYVTV	RSEAGEPPSSLQVKPETRASAAVAVAAAAAPTTTAEKPPAEAQDEPAESLSEFKPFFGNIIITDVTANCLTVTFKEYVTV	1.77834	142	31	1.78793	127	26	1.78313	0.00479251	TRUE	1.86792	-0.0847877
ENSG00000141582	CBX4	O00257	P498L	Benign	No Entry	iter_432;SINGLE_MUTN;Short_nuclear_domain;CBX4_HUMAN;CBX7_C;480;29;mutate;AKSHAT;remaining_.csv	CBX4_481-561	RSEAGEPPSSLQVKPETPASAAVAVAAAAAPTTTAEKPPAEAQDEPAESLSEFKPFFGNIIITDVTANCLTVTFKEYVTV	RSEAGEPPSSLQVKPETLASAAVAVAAAAAPTTTAEKPPAEAQDEPAESLSEFKPFFGNIIITDVTANCLTVTFKEYVTV	2.22939	263	42	1.62897	210	48	1.92918	0.300214	TRUE	1.86792	0.0612567
ENSG00000141582	CBX4	O00257	P498S	Benign	No Entry	iter_437;SINGLE_MUTN;Short_nuclear_domain;CBX4_HUMAN;CBX7_C;480;29;mutate;AKSHAT;remaining_.csv	CBX4_481-561	RSEAGEPPSSLQVKPETPASAAVAVAAAAAPTTTAEKPPAEAQDEPAESLSEFKPFFGNIIITDVTANCLTVTFKEYVTV	RSEAGEPPSSLQVKPETSASAAVAVAAAAAPTTTAEKPPAEAQDEPAESLSEFKPFFGNIIITDVTANCLTVTFKEYVTV	2.08529	408	72	1.93264	351	65	2.00897	0.076325	TRUE	1.86792	0.141044
ENSG00000141582	CBX4	O00257	T497I	Benign	No Entry	iter_411;SINGLE_MUTN;Short_nuclear_domain;CBX4_HUMAN;CBX7_C;480;29;mutate;AKSHAT;remaining_.csv	CBX4_481-561	RSEAGEPPSSLQVKPETPASAAVAVAAAAAPTTTAEKPPAEAQDEPAESLSEFKPFFGNIIITDVTANCLTVTFKEYVTV	RSEAGEPPSSLQVKPEIPASAAVAVAAAAAPTTTAEKPPAEAQDEPAESLSEFKPFFGNIIITDVTANCLTVTFKEYVTV	2.54432	148	19	2.20494	150	23	2.37463	0.169689	TRUE	1.86792	0.506706
ENSG00000141582	CBX4	O00257	T497K	Benign	No Entry	iter_412;SINGLE_MUTN;Short_nuclear_domain;CBX4_HUMAN;CBX7_C;480;29;mutate;AKSHAT;remaining_.csv	CBX4_481-561	RSEAGEPPSSLQVKPETPASAAVAVAAAAAPTTTAEKPPAEAQDEPAESLSEFKPFFGNIIITDVTANCLTVTFKEYVTV	RSEAGEPPSSLQVKPEKPASAAVAVAAAAAPTTTAEKPPAEAQDEPAESLSEFKPFFGNIIITDVTANCLTVTFKEYVTV	2.36706	124	18	1.54071	107	26	1.95389	0.413177	TRUE	1.86792	0.0859637
ENSG00000141582	CBX4	O00257	E496Q	Benign	No Entry	iter_397;SINGLE_MUTN;Short_nuclear_domain;CBX4_HUMAN;CBX7_C;480;29;mutate;AKSHAT;remaining_.csv	CBX4_481-561	RSEAGEPPSSLQVKPETPASAAVAVAAAAAPTTTAEKPPAEAQDEPAESLSEFKPFFGNIIITDVTANCLTVTFKEYVTV	RSEAGEPPSSLQVKPQTPASAAVAVAAAAAPTTTAEKPPAEAQDEPAESLSEFKPFFGNIIITDVTANCLTVTFKEYVTV	1.50165	242	64	1.43828	207	54	1.46997	0.0316865	TRUE	1.86792	-0.397954
ENSG00000141582	CBX4	O00257	E496K	Benign	No Entry	iter_392;SINGLE_MUTN;Short_nuclear_domain;CBX4_HUMAN;CBX7_C;480;29;mutate;AKSHAT;remaining_.csv	CBX4_481-561	RSEAGEPPSSLQVKPETPASAAVAVAAAAAPTTTAEKPPAEAQDEPAESLSEFKPFFGNIIITDVTANCLTVTFKEYVTV	RSEAGEPPSSLQVKPKTPASAAVAVAAAAAPTTTAEKPPAEAQDEPAESLSEFKPFFGNIIITDVTANCLTVTFKEYVTV	1.35538	164	48	2.21791	204	31	1.78665	0.431265	TRUE	1.86792	-0.0812763
ENSG00000141582	CBX4	O00257	P495S	Benign	No Entry	iter_380;SINGLE_MUTN;Short_nuclear_domain;CBX4_HUMAN;CBX7_C;480;29;mutate;AKSHAT;remaining_.csv	CBX4_481-561	RSEAGEPPSSLQVKPETPASAAVAVAAAAAPTTTAEKPPAEAQDEPAESLSEFKPFFGNIIITDVTANCLTVTFKEYVTV	RSEAGEPPSSLQVKSETPASAAVAVAAAAAPTTTAEKPPAEAQDEPAESLSEFKPFFGNIIITDVTANCLTVTFKEYVTV	1.91669	121	24	2.11112	110	18	2.0139	0.0972124	TRUE	1.86792	0.145982
ENSG00000141582	CBX4	O00257	P495A	Benign	No Entry	iter_366;SINGLE_MUTN;Short_nuclear_domain;CBX4_HUMAN;CBX7_C;480;29;mutate;AKSHAT;remaining_.csv	CBX4_481-561	RSEAGEPPSSLQVKPETPASAAVAVAAAAAPTTTAEKPPAEAQDEPAESLSEFKPFFGNIIITDVTANCLTVTFKEYVTV	RSEAGEPPSSLQVKAETPASAAVAVAAAAAPTTTAEKPPAEAQDEPAESLSEFKPFFGNIIITDVTANCLTVTFKEYVTV	1.69322	95	22	2.10634	134	22	1.89978	0.206562	TRUE	1.86792	0.0318552
ENSG00000141582	CBX4	O00257	K494R	Benign	No Entry	iter_360;SINGLE_MUTN;Short_nuclear_domain;CBX4_HUMAN;CBX7_C;480;29;mutate;AKSHAT;remaining_.csv	CBX4_481-561	RSEAGEPPSSLQVKPETPASAAVAVAAAAAPTTTAEKPPAEAQDEPAESLSEFKPFFGNIIITDVTANCLTVTFKEYVTV	RSEAGEPPSSLQVRPETPASAAVAVAAAAAPTTTAEKPPAEAQDEPAESLSEFKPFFGNIIITDVTANCLTVTFKEYVTV	1.20623	114	37	3.01753	126	11	2.11188	0.905651	TRUE	1.86792	0.243957
ENSG00000141582	CBX4	O00257	V493A	Benign	No Entry	iter_328;SINGLE_MUTN;Short_nuclear_domain;CBX4_HUMAN;CBX7_C;480;29;mutate;AKSHAT;remaining_.csv	CBX4_481-561	RSEAGEPPSSLQVKPETPASAAVAVAAAAAPTTTAEKPPAEAQDEPAESLSEFKPFFGNIIITDVTANCLTVTFKEYVTV	RSEAGEPPSSLQAKPETPASAAVAVAAAAAPTTTAEKPPAEAQDEPAESLSEFKPFFGNIIITDVTANCLTVTFKEYVTV	2.85892	155	16	1.18618	103	32	2.02255	0.836367	TRUE	1.86792	0.154627
ENSG00000141582	CBX4	O00257	V493M	Benign	No Entry	iter_338;SINGLE_MUTN;Short_nuclear_domain;CBX4_HUMAN;CBX7_C;480;29;mutate;AKSHAT;remaining_.csv	CBX4_481-561	RSEAGEPPSSLQVKPETPASAAVAVAAAAAPTTTAEKPPAEAQDEPAESLSEFKPFFGNIIITDVTANCLTVTFKEYVTV	RSEAGEPPSSLQMKPETPASAAVAVAAAAAPTTTAEKPPAEAQDEPAESLSEFKPFFGNIIITDVTANCLTVTFKEYVTV	2.06672	386	69	2.37909	390	53	2.22291	0.156184	TRUE	1.86792	0.354986
ENSG00000141582	CBX4	O00257	V493L	Benign	No Entry	iter_337;SINGLE_MUTN;Short_nuclear_domain;CBX4_HUMAN;CBX7_C;480;29;mutate;AKSHAT;remaining_.csv	CBX4_481-561	RSEAGEPPSSLQVKPETPASAAVAVAAAAAPTTTAEKPPAEAQDEPAESLSEFKPFFGNIIITDVTANCLTVTFKEYVTV	RSEAGEPPSSLQLKPETPASAAVAVAAAAAPTTTAEKPPAEAQDEPAESLSEFKPFFGNIIITDVTANCLTVTFKEYVTV	2.41568	114	16	1.51854	77	19	1.96711	0.44857	TRUE	1.86792	0.0991889
ENSG00000141582	CBX4	O00257	Q492P	Benign	No Entry	iter_321;SINGLE_MUTN;Short_nuclear_domain;CBX4_HUMAN;CBX7_C;480;29;mutate;AKSHAT;remaining_.csv	CBX4_481-561	RSEAGEPPSSLQVKPETPASAAVAVAAAAAPTTTAEKPPAEAQDEPAESLSEFKPFFGNIIITDVTANCLTVTFKEYVTV	RSEAGEPPSSLPVKPETPASAAVAVAAAAAPTTTAEKPPAEAQDEPAESLSEFKPFFGNIIITDVTANCLTVTFKEYVTV	1.19999	181	59	2.02541	167	29	1.6127	0.412706	TRUE	1.86792	-0.255223
ENSG00000141582	CBX4	O00257	L491F	Benign	No Entry	iter_294;SINGLE_MUTN;Short_nuclear_domain;CBX4_HUMAN;CBX7_C;480;29;mutate;AKSHAT;remaining_.csv	CBX4_481-561	RSEAGEPPSSLQVKPETPASAAVAVAAAAAPTTTAEKPPAEAQDEPAESLSEFKPFFGNIIITDVTANCLTVTFKEYVTV	RSEAGEPPSSFQVKPETPASAAVAVAAAAAPTTTAEKPPAEAQDEPAESLSEFKPFFGNIIITDVTANCLTVTFKEYVTV	2.39015	189	27	1.9271	156	29	2.15862	0.231521	TRUE	1.86792	0.290702
ENSG00000141582	CBX4	O00257	S490P	Benign	No Entry	iter_283;SINGLE_MUTN;Short_nuclear_domain;CBX4_HUMAN;CBX7_C;480;29;mutate;AKSHAT;remaining_.csv	CBX4_481-561	RSEAGEPPSSLQVKPETPASAAVAVAAAAAPTTTAEKPPAEAQDEPAESLSEFKPFFGNIIITDVTANCLTVTFKEYVTV	RSEAGEPPSPLQVKPETPASAAVAVAAAAAPTTTAEKPPAEAQDEPAESLSEFKPFFGNIIITDVTANCLTVTFKEYVTV	2.22915	144	23	1.85516	174	34	2.04216	0.186996	TRUE	1.86792	0.174236
ENSG00000141582	CBX4	O00257	S489I	Benign	No Entry	iter_259;SINGLE_MUTN;Short_nuclear_domain;CBX4_HUMAN;CBX7_C;480;29;mutate;AKSHAT;remaining_.csv	CBX4_481-561	RSEAGEPPSSLQVKPETPASAAVAVAAAAAPTTTAEKPPAEAQDEPAESLSEFKPFFGNIIITDVTANCLTVTFKEYVTV	RSEAGEPPISLQVKPETPASAAVAVAAAAAPTTTAEKPPAEAQDEPAESLSEFKPFFGNIIITDVTANCLTVTFKEYVTV	1.72877	239	54	2.16644	254	40	1.9476	0.218834	TRUE	1.86792	0.0796824
ENSG00000141582	CBX4	O00257	S489G	Benign	No Entry	iter_257;SINGLE_MUTN;Short_nuclear_domain;CBX4_HUMAN;CBX7_C;480;29;mutate;AKSHAT;remaining_.csv	CBX4_481-561	RSEAGEPPSSLQVKPETPASAAVAVAAAAAPTTTAEKPPAEAQDEPAESLSEFKPFFGNIIITDVTANCLTVTFKEYVTV	RSEAGEPPGSLQVKPETPASAAVAVAAAAAPTTTAEKPPAEAQDEPAESLSEFKPFFGNIIITDVTANCLTVTFKEYVTV	2.57493	183	23	2.04025	192	33	2.30759	0.267339	TRUE	1.86792	0.439668
ENSG00000141582	CBX4	O00257	P488R	Benign	No Entry	iter_246;SINGLE_MUTN;Short_nuclear_domain;CBX4_HUMAN;CBX7_C;480;29;mutate;AKSHAT;remaining_.csv	CBX4_481-561	RSEAGEPPSSLQVKPETPASAAVAVAAAAAPTTTAEKPPAEAQDEPAESLSEFKPFFGNIIITDVTANCLTVTFKEYVTV	RSEAGEPRSSLQVKPETPASAAVAVAAAAAPTTTAEKPPAEAQDEPAESLSEFKPFFGNIIITDVTANCLTVTFKEYVTV	1.88047	177	36	2.20423	176	27	2.04235	0.161877	TRUE	1.86792	0.174427
ENSG00000141582	CBX4	O00257	P488L	Benign	No Entry	iter_242;SINGLE_MUTN;Short_nuclear_domain;CBX4_HUMAN;CBX7_C;480;29;mutate;AKSHAT;remaining_.csv	CBX4_481-561	RSEAGEPPSSLQVKPETPASAAVAVAAAAAPTTTAEKPPAEAQDEPAESLSEFKPFFGNIIITDVTANCLTVTFKEYVTV	RSEAGEPLSSLQVKPETPASAAVAVAAAAAPTTTAEKPPAEAQDEPAESLSEFKPFFGNIIITDVTANCLTVTFKEYVTV	2.77717	119	13	2.15176	88	14	2.46446	0.312705	TRUE	1.86792	0.596542
ENSG00000141582	CBX4	O00257	P487R	Benign	No Entry	iter_227;SINGLE_MUTN;Short_nuclear_domain;CBX4_HUMAN;CBX7_C;480;29;mutate;AKSHAT;remaining_.csv	CBX4_481-561	RSEAGEPPSSLQVKPETPASAAVAVAAAAAPTTTAEKPPAEAQDEPAESLSEFKPFFGNIIITDVTANCLTVTFKEYVTV	RSEAGERPSSLQVKPETPASAAVAVAAAAAPTTTAEKPPAEAQDEPAESLSEFKPFFGNIIITDVTANCLTVTFKEYVTV	2.53699	155	20	2.95911	154	14	2.74805	0.211063	TRUE	1.86792	0.880128
ENSG00000141582	CBX4	O00257	P487A	Benign	No Entry	iter_214;SINGLE_MUTN;Short_nuclear_domain;CBX4_HUMAN;CBX7_C;480;29;mutate;AKSHAT;remaining_.csv	CBX4_481-561	RSEAGEPPSSLQVKPETPASAAVAVAAAAAPTTTAEKPPAEAQDEPAESLSEFKPFFGNIIITDVTANCLTVTFKEYVTV	RSEAGEAPSSLQVKPETPASAAVAVAAAAAPTTTAEKPPAEAQDEPAESLSEFKPFFGNIIITDVTANCLTVTFKEYVTV	2.21838	87	14	2.90178	74	7	2.56008	0.3417	TRUE	1.86792	0.692158
ENSG00000141582	CBX4	O00257	G485E	Benign	No Entry	iter_179;SINGLE_MUTN;Short_nuclear_domain;CBX4_HUMAN;CBX7_C;480;29;mutate;AKSHAT;remaining_.csv	CBX4_481-561	RSEAGEPPSSLQVKPETPASAAVAVAAAAAPTTTAEKPPAEAQDEPAESLSEFKPFFGNIIITDVTANCLTVTFKEYVTV	RSEAEEPPSSLQVKPETPASAAVAVAAAAAPTTTAEKPPAEAQDEPAESLSEFKPFFGNIIITDVTANCLTVTFKEYVTV	1.3146	186	56	1.75344	186	39	1.53402	0.219422	TRUE	1.86792	-0.333905
ENSG00000141582	CBX4	O00257	G485R	Uncertain	Uncertain significance	iter_189;SINGLE_MUTN;Short_nuclear_domain;CBX4_HUMAN;CBX7_C;480;29;mutate;AKSHAT;remaining_.csv	CBX4_481-561	RSEAGEPPSSLQVKPETPASAAVAVAAAAAPTTTAEKPPAEAQDEPAESLSEFKPFFGNIIITDVTANCLTVTFKEYVTV	RSEAREPPSSLQVKPETPASAAVAVAAAAAPTTTAEKPPAEAQDEPAESLSEFKPFFGNIIITDVTANCLTVTFKEYVTV	1.93643	276	54	1.85198	240	47	1.89421	0.0422222	TRUE	1.86792	0.0262838
ENSG00000141582	CBX4	O00257	A484V	Benign	No Entry	iter_173;SINGLE_MUTN;Short_nuclear_domain;CBX4_HUMAN;CBX7_C;480;29;mutate;AKSHAT;remaining_.csv	CBX4_481-561	RSEAGEPPSSLQVKPETPASAAVAVAAAAAPTTTAEKPPAEAQDEPAESLSEFKPFFGNIIITDVTANCLTVTFKEYVTV	RSEVGEPPSSLQVKPETPASAAVAVAAAAAPTTTAEKPPAEAQDEPAESLSEFKPFFGNIIITDVTANCLTVTFKEYVTV	2.04222	55	10	1.66961	54	12	1.85591	0.186308	TRUE	1.86792	-0.0120073
ENSG00000141582	CBX4	O00257	A484S	Benign	No Entry	iter_171;SINGLE_MUTN;Short_nuclear_domain;CBX4_HUMAN;CBX7_C;480;29;mutate;AKSHAT;remaining_.csv	CBX4_481-561	RSEAGEPPSSLQVKPETPASAAVAVAAAAAPTTTAEKPPAEAQDEPAESLSEFKPFFGNIIITDVTANCLTVTFKEYVTV	RSESGEPPSSLQVKPETPASAAVAVAAAAAPTTTAEKPPAEAQDEPAESLSEFKPFFGNIIITDVTANCLTVTFKEYVTV	1.8629	238	49	2.22903	252	38	2.04597	0.183068	TRUE	1.86792	0.178045
ENSG00000141582	CBX4	O00257	E483D	Benign	No Entry	iter_140;SINGLE_MUTN;Short_nuclear_domain;CBX4_HUMAN;CBX7_C;480;29;mutate;AKSHAT;remaining_.csv	CBX4_481-561	RSEAGEPPSSLQVKPETPASAAVAVAAAAAPTTTAEKPPAEAQDEPAESLSEFKPFFGNIIITDVTANCLTVTFKEYVTV	RSDAGEPPSSLQVKPETPASAAVAVAAAAAPTTTAEKPPAEAQDEPAESLSEFKPFFGNIIITDVTANCLTVTFKEYVTV	2.63724	108	13	1.99718	96	17	2.31721	0.320029	TRUE	1.86792	0.449288
ENSG00000141582	CBX4	O00257	E483A	Benign	No Entry	iter_138;SINGLE_MUTN;Short_nuclear_domain;CBX4_HUMAN;CBX7_C;480;29;mutate;AKSHAT;remaining_.csv	CBX4_481-561	RSEAGEPPSSLQVKPETPASAAVAVAAAAAPTTTAEKPPAEAQDEPAESLSEFKPFFGNIIITDVTANCLTVTFKEYVTV	RSAAGEPPSSLQVKPETPASAAVAVAAAAAPTTTAEKPPAEAQDEPAESLSEFKPFFGNIIITDVTANCLTVTFKEYVTV	1.58279	68	17	1.86646	98	19	1.72463	0.141837	TRUE	1.86792	-0.143294
ENSG00000141582	CBX4	O00257	E483Q	Benign	No Entry	iter_150;SINGLE_MUTN;Short_nuclear_domain;CBX4_HUMAN;CBX7_C;480;29;mutate;AKSHAT;remaining_.csv	CBX4_481-561	RSEAGEPPSSLQVKPETPASAAVAVAAAAAPTTTAEKPPAEAQDEPAESLSEFKPFFGNIIITDVTANCLTVTFKEYVTV	RSQAGEPPSSLQVKPETPASAAVAVAAAAAPTTTAEKPPAEAQDEPAESLSEFKPFFGNIIITDVTANCLTVTFKEYVTV	1.5568	165	42	1.44721	108	28	1.50201	0.0547907	TRUE	1.86792	-0.365917
ENSG00000141582	CBX4	O00257	E483K	Benign	No Entry	iter_145;SINGLE_MUTN;Short_nuclear_domain;CBX4_HUMAN;CBX7_C;480;29;mutate;AKSHAT;remaining_.csv	CBX4_481-561	RSEAGEPPSSLQVKPETPASAAVAVAAAAAPTTTAEKPPAEAQDEPAESLSEFKPFFGNIIITDVTANCLTVTFKEYVTV	RSKAGEPPSSLQVKPETPASAAVAVAAAAAPTTTAEKPPAEAQDEPAESLSEFKPFFGNIIITDVTANCLTVTFKEYVTV	1.67318	247	58	2.26413	265	39	1.96865	0.295475	TRUE	1.86792	0.100731
ENSG00000141582	CBX4	O00257	S482C	Benign	No Entry	iter_120;SINGLE_MUTN;Short_nuclear_domain;CBX4_HUMAN;CBX7_C;480;29;mutate;AKSHAT;remaining_.csv	CBX4_481-561	RSEAGEPPSSLQVKPETPASAAVAVAAAAAPTTTAEKPPAEAQDEPAESLSEFKPFFGNIIITDVTANCLTVTFKEYVTV	RCEAGEPPSSLQVKPETPASAAVAVAAAAAPTTTAEKPPAEAQDEPAESLSEFKPFFGNIIITDVTANCLTVTFKEYVTV	2.04992	94	17	1.08464	66	22	1.56728	0.482636	TRUE	1.86792	-0.300641
ENSG00000141582	CBX4	O00257	R481L	Benign	No Entry	iter_109;SINGLE_MUTN;Short_nuclear_domain;CBX4_HUMAN;CBX7_C;480;29;mutate;AKSHAT;remaining_.csv	CBX4_481-561	RSEAGEPPSSLQVKPETPASAAVAVAAAAAPTTTAEKPPAEAQDEPAESLSEFKPFFGNIIITDVTANCLTVTFKEYVTV	LSEAGEPPSSLQVKPETPASAAVAVAAAAAPTTTAEKPPAEAQDEPAESLSEFKPFFGNIIITDVTANCLTVTFKEYVTV	2.15163	356	60	2.46015	288	37	2.30589	0.15426	TRUE	1.86792	0.437972
ENSG00000141582	CBX4	O00257	R481S	Benign	No Entry	iter_114;SINGLE_MUTN;Short_nuclear_domain;CBX4_HUMAN;CBX7_C;480;29;mutate;AKSHAT;remaining_.csv	CBX4_481-561	RSEAGEPPSSLQVKPETPASAAVAVAAAAAPTTTAEKPPAEAQDEPAESLSEFKPFFGNIIITDVTANCLTVTFKEYVTV	SSEAGEPPSSLQVKPETPASAAVAVAAAAAPTTTAEKPPAEAQDEPAESLSEFKPFFGNIIITDVTANCLTVTFKEYVTV	1.8238	260	55	1.90567	265	50	1.86474	0.0409376	TRUE	1.86792	-0.00318536
ENSG00000102098	SCML2	Q9UQR0	S700N	Benign	No Entry	iter_1612;SINGLE_MUTN;Silencer_tiles;ENSG00000102098;62;mutate;AKSHAT;remaining_.csv	SCML2_621-701	KQGFSKDPSTWSVDEVIQFMKHTDPQISGPLADLFRQHEIDGKALFLLKSDVMMKYMGLKLGPALKLCYYIEKLKEGKYS	KQGFSKDPSTWSVDEVIQFMKHTDPQISGPLADLFRQHEIDGKALFLLKSDVMMKYMGLKLGPALKLCYYIEKLKEGKYN	0.068218	7	5	0.985109	14	5	0.526663	0.458445	TRUE	1.14325	-0.61659
ENSG00000102098	SCML2	Q9UQR0	Y699H	Benign	No Entry	iter_1588;SINGLE_MUTN;Silencer_tiles;ENSG00000102098;62;mutate;AKSHAT;remaining_.csv	SCML2_621-701	KQGFSKDPSTWSVDEVIQFMKHTDPQISGPLADLFRQHEIDGKALFLLKSDVMMKYMGLKLGPALKLCYYIEKLKEGKYS	KQGFSKDPSTWSVDEVIQFMKHTDPQISGPLADLFRQHEIDGKALFLLKSDVMMKYMGLKLGPALKLCYYIEKLKEGKHS	1.14839	74	25	1.11266	52	17	1.13052	0.0178647	TRUE	1.14325	-0.0127299
ENSG00000102098	SCML2	Q9UQR0	K698N	Benign	No Entry	iter_1573;SINGLE_MUTN;Silencer_tiles;ENSG00000102098;62;mutate;AKSHAT;remaining_.csv	SCML2_621-701	KQGFSKDPSTWSVDEVIQFMKHTDPQISGPLADLFRQHEIDGKALFLLKSDVMMKYMGLKLGPALKLCYYIEKLKEGKYS	KQGFSKDPSTWSVDEVIQFMKHTDPQISGPLADLFRQHEIDGKALFLLKSDVMMKYMGLKLGPALKLCYYIEKLKEGNYS	1.41568	57	16	0.582144	36	17	0.998913	0.416768	TRUE	1.14325	-0.144341
ENSG00000102098	SCML2	Q9UQR0	E696K	Benign	No Entry	iter_1532;SINGLE_MUTN;Silencer_tiles;ENSG00000102098;62;mutate;AKSHAT;remaining_.csv	SCML2_621-701	KQGFSKDPSTWSVDEVIQFMKHTDPQISGPLADLFRQHEIDGKALFLLKSDVMMKYMGLKLGPALKLCYYIEKLKEGKYS	KQGFSKDPSTWSVDEVIQFMKHTDPQISGPLADLFRQHEIDGKALFLLKSDVMMKYMGLKLGPALKLCYYIEKLKKGKYS	1.28851	137	42	1.08464	120	40	1.18658	0.101931	TRUE	1.14325	0.0433216
ENSG00000102098	SCML2	Q9UQR0	I691V	Benign	No Entry	iter_1446;SINGLE_MUTN;Silencer_tiles;ENSG00000102098;62;mutate;AKSHAT;remaining_.csv	SCML2_621-701	KQGFSKDPSTWSVDEVIQFMKHTDPQISGPLADLFRQHEIDGKALFLLKSDVMMKYMGLKLGPALKLCYYIEKLKEGKYS	KQGFSKDPSTWSVDEVIQFMKHTDPQISGPLADLFRQHEIDGKALFLLKSDVMMKYMGLKLGPALKLCYYVEKLKEGKYS	1.90872	361	72	1.15983	256	81	1.53428	0.374445	TRUE	1.14325	0.391023
ENSG00000102098	SCML2	Q9UQR0	C688Y	Benign	No Entry	iter_1391;SINGLE_MUTN;Silencer_tiles;ENSG00000102098;62;mutate;AKSHAT;remaining_.csv	SCML2_621-701	KQGFSKDPSTWSVDEVIQFMKHTDPQISGPLADLFRQHEIDGKALFLLKSDVMMKYMGLKLGPALKLCYYIEKLKEGKYS	KQGFSKDPSTWSVDEVIQFMKHTDPQISGPLADLFRQHEIDGKALFLLKSDVMMKYMGLKLGPALKLYYYIEKLKEGKYS	1.34833	102	30	0.742539	71	30	1.04543	0.302894	TRUE	1.14325	-0.0978213
ENSG00000102098	SCML2	Q9UQR0	L687M	Benign	No Entry	iter_1363;SINGLE_MUTN;Silencer_tiles;ENSG00000102098;62;mutate;AKSHAT;remaining_.csv	SCML2_621-701	KQGFSKDPSTWSVDEVIQFMKHTDPQISGPLADLFRQHEIDGKALFLLKSDVMMKYMGLKLGPALKLCYYIEKLKEGKYS	KQGFSKDPSTWSVDEVIQFMKHTDPQISGPLADLFRQHEIDGKALFLLKSDVMMKYMGLKLGPALKMCYYIEKLKEGKYS	2.3436	61	9	-0.538792	37	38	0.902406	1.4412	TRUE	1.14325	-0.240848
ENSG00000102098	SCML2	Q9UQR0	K686R	Benign	No Entry	iter_1348;SINGLE_MUTN;Silencer_tiles;ENSG00000102098;62;mutate;AKSHAT;remaining_.csv	SCML2_621-701	KQGFSKDPSTWSVDEVIQFMKHTDPQISGPLADLFRQHEIDGKALFLLKSDVMMKYMGLKLGPALKLCYYIEKLKEGKYS	KQGFSKDPSTWSVDEVIQFMKHTDPQISGPLADLFRQHEIDGKALFLLKSDVMMKYMGLKLGPALRLCYYIEKLKEGKYS	0.524688	73	38	-0.500318	59	59	0.0121851	0.512503	TRUE	1.14325	-1.13107
ENSG00000102098	SCML2	Q9UQR0	L685I	Benign	No Entry	iter_1323;SINGLE_MUTN;Silencer_tiles;ENSG00000102098;62;mutate;AKSHAT;remaining_.csv	SCML2_621-701	KQGFSKDPSTWSVDEVIQFMKHTDPQISGPLADLFRQHEIDGKALFLLKSDVMMKYMGLKLGPALKLCYYIEKLKEGKYS	KQGFSKDPSTWSVDEVIQFMKHTDPQISGPLADLFRQHEIDGKALFLLKSDVMMKYMGLKLGPAIKLCYYIEKLKEGKYS	2.0202	65	12	-0.429929	21	20	0.795134	1.22506	TRUE	1.14325	-0.34812
ENSG00000102098	SCML2	Q9UQR0	A684T	Benign	No Entry	iter_1312;SINGLE_MUTN;Silencer_tiles;ENSG00000102098;62;mutate;AKSHAT;remaining_.csv	SCML2_621-701	KQGFSKDPSTWSVDEVIQFMKHTDPQISGPLADLFRQHEIDGKALFLLKSDVMMKYMGLKLGPALKLCYYIEKLKEGKYS	KQGFSKDPSTWSVDEVIQFMKHTDPQISGPLADLFRQHEIDGKALFLLKSDVMMKYMGLKLGPTLKLCYYIEKLKEGKYS	1.04845	58	21	0.692327	64	28	0.870391	0.178064	TRUE	1.14325	-0.272863
ENSG00000102098	SCML2	Q9UQR0	P683S	Benign	No Entry	iter_1292;SINGLE_MUTN;Silencer_tiles;ENSG00000102098;62;mutate;AKSHAT;remaining_.csv	SCML2_621-701	KQGFSKDPSTWSVDEVIQFMKHTDPQISGPLADLFRQHEIDGKALFLLKSDVMMKYMGLKLGPALKLCYYIEKLKEGKYS	KQGFSKDPSTWSVDEVIQFMKHTDPQISGPLADLFRQHEIDGKALFLLKSDVMMKYMGLKLGSALKLCYYIEKLKEGKYS	0.710547	59	27	0.18418	45	28	0.447363	0.263183	TRUE	1.14325	-0.69589
ENSG00000102098	SCML2	Q9UQR0	L681P	Benign	No Entry	iter_1251;SINGLE_MUTN;Silencer_tiles;ENSG00000102098;62;mutate;AKSHAT;remaining_.csv	SCML2_621-701	KQGFSKDPSTWSVDEVIQFMKHTDPQISGPLADLFRQHEIDGKALFLLKSDVMMKYMGLKLGPALKLCYYIEKLKEGKYS	KQGFSKDPSTWSVDEVIQFMKHTDPQISGPLADLFRQHEIDGKALFLLKSDVMMKYMGLKPGPALKLCYYIEKLKEGKYS	-2.66514	24	114	-3.39562	25	186	-3.03038	0.365242	FALSE	1.14325	-4.17363
ENSG00000102098	SCML2	Q9UQR0	Y676C	Benign	No Entry	iter_1146;SINGLE_MUTN;Silencer_tiles;ENSG00000102098;62;mutate;AKSHAT;remaining_.csv	SCML2_621-701	KQGFSKDPSTWSVDEVIQFMKHTDPQISGPLADLFRQHEIDGKALFLLKSDVMMKYMGLKLGPALKLCYYIEKLKEGKYS	KQGFSKDPSTWSVDEVIQFMKHTDPQISGPLADLFRQHEIDGKALFLLKSDVMMKCMGLKLGPALKLCYYIEKLKEGKYS	0.990876	69	26	0.236648	50	30	0.613762	0.377114	TRUE	1.14325	-0.529492
ENSG00000102098	SCML2	Q9UQR0	M674V	Benign	No Entry	iter_1123;SINGLE_MUTN;Silencer_tiles;ENSG00000102098;62;mutate;AKSHAT;remaining_.csv	SCML2_621-701	KQGFSKDPSTWSVDEVIQFMKHTDPQISGPLADLFRQHEIDGKALFLLKSDVMMKYMGLKLGPALKLCYYIEKLKEGKYS	KQGFSKDPSTWSVDEVIQFMKHTDPQISGPLADLFRQHEIDGKALFLLKSDVMVKYMGLKLGPALKLCYYIEKLKEGKYS	1.24069	142	45	0.556266	104	50	0.898475	0.34221	TRUE	1.14325	-0.244778
ENSG00000102098	SCML2	Q9UQR0	M673I	Benign	No Entry	iter_1095;SINGLE_MUTN;Silencer_tiles;ENSG00000102098;62;mutate;AKSHAT;remaining_.csv	SCML2_621-701	KQGFSKDPSTWSVDEVIQFMKHTDPQISGPLADLFRQHEIDGKALFLLKSDVMMKYMGLKLGPALKLCYYIEKLKEGKYS	KQGFSKDPSTWSVDEVIQFMKHTDPQISGPLADLFRQHEIDGKALFLLKSDVIMKYMGLKLGPALKLCYYIEKLKEGKYS	2.06822	56	10	-0.237284	24	20	0.915467	1.15275	TRUE	1.14325	-0.227786
ENSG00000102098	SCML2	Q9UQR0	K669R	Benign	No Entry	iter_1025;SINGLE_MUTN;Silencer_tiles;ENSG00000102098;62;mutate;AKSHAT;remaining_.csv	SCML2_621-701	KQGFSKDPSTWSVDEVIQFMKHTDPQISGPLADLFRQHEIDGKALFLLKSDVMMKYMGLKLGPALKLCYYIEKLKEGKYS	KQGFSKDPSTWSVDEVIQFMKHTDPQISGPLADLFRQHEIDGKALFLLRSDVMMKYMGLKLGPALKLCYYIEKLKEGKYS	2.41419	121	17	0.184809	82	51	1.2995	1.11469	TRUE	1.14325	0.156247
ENSG00000102098	SCML2	Q9UQR0	F666L	Benign	No Entry	iter_963;SINGLE_MUTN;Silencer_tiles;ENSG00000102098;62;mutate;AKSHAT;remaining_.csv	SCML2_621-701	KQGFSKDPSTWSVDEVIQFMKHTDPQISGPLADLFRQHEIDGKALFLLKSDVMMKYMGLKLGPALKLCYYIEKLKEGKYS	KQGFSKDPSTWSVDEVIQFMKHTDPQISGPLADLFRQHEIDGKALLLLKSDVMMKYMGLKLGPALKLCYYIEKLKEGKYS	0.787906	83	36	0.200122	52	32	0.494014	0.293892	TRUE	1.14325	-0.64924
ENSG00000102098	SCML2	Q9UQR0	F666Y	Benign	No Entry	iter_973;SINGLE_MUTN;Silencer_tiles;ENSG00000102098;62;mutate;AKSHAT;remaining_.csv	SCML2_621-701	KQGFSKDPSTWSVDEVIQFMKHTDPQISGPLADLFRQHEIDGKALFLLKSDVMMKYMGLKLGPALKLCYYIEKLKEGKYS	KQGFSKDPSTWSVDEVIQFMKHTDPQISGPLADLFRQHEIDGKALYLLKSDVMMKYMGLKLGPALKLCYYIEKLKEGKYS	0.643333	73	35	0.998488	65	23	0.82091	0.177578	TRUE	1.14325	-0.322343
ENSG00000102098	SCML2	Q9UQR0	D653N	Benign	No Entry	iter_718;SINGLE_MUTN;Silencer_tiles;ENSG00000102098;62;mutate;AKSHAT;remaining_.csv	SCML2_621-701	KQGFSKDPSTWSVDEVIQFMKHTDPQISGPLADLFRQHEIDGKALFLLKSDVMMKYMGLKLGPALKLCYYIEKLKEGKYS	KQGFSKDPSTWSVDEVIQFMKHTDPQISGPLANLFRQHEIDGKALFLLKSDVMMKYMGLKLGPALKLCYYIEKLKEGKYS	1.02048	214	79	0.849781	181	71	0.935129	0.0853483	TRUE	1.14325	-0.208124
ENSG00000102098	SCML2	Q9UQR0	A652T	Benign	No Entry	iter_704;SINGLE_MUTN;Silencer_tiles;ENSG00000102098;62;mutate;AKSHAT;remaining_.csv	SCML2_621-701	KQGFSKDPSTWSVDEVIQFMKHTDPQISGPLADLFRQHEIDGKALFLLKSDVMMKYMGLKLGPALKLCYYIEKLKEGKYS	KQGFSKDPSTWSVDEVIQFMKHTDPQISGPLTDLFRQHEIDGKALFLLKSDVMMKYMGLKLGPALKLCYYIEKLKEGKYS	1.35538	123	36	1.39277	104	28	1.37407	0.0186931	TRUE	1.14325	0.23082
ENSG00000102098	SCML2	Q9UQR0	P650S	Benign	No Entry	iter_665;SINGLE_MUTN;Silencer_tiles;ENSG00000102098;62;mutate;AKSHAT;remaining_.csv	SCML2_621-701	KQGFSKDPSTWSVDEVIQFMKHTDPQISGPLADLFRQHEIDGKALFLLKSDVMMKYMGLKLGPALKLCYYIEKLKEGKYS	KQGFSKDPSTWSVDEVIQFMKHTDPQISGSLADLFRQHEIDGKALFLLKSDVMMKYMGLKLGPALKLCYYIEKLKEGKYS	0.627185	33	16	1.91472	32	6	1.27095	0.643767	TRUE	1.14325	0.127699
ENSG00000102098	SCML2	Q9UQR0	K641N	Benign	No Entry	iter_490;SINGLE_MUTN;Silencer_tiles;ENSG00000102098;62;mutate;AKSHAT;remaining_.csv	SCML2_621-701	KQGFSKDPSTWSVDEVIQFMKHTDPQISGPLADLFRQHEIDGKALFLLKSDVMMKYMGLKLGPALKLCYYIEKLKEGKYS	KQGFSKDPSTWSVDEVIQFMNHTDPQISGPLADLFRQHEIDGKALFLLKSDVMMKYMGLKLGPALKLCYYIEKLKEGKYS	1.30161	79	24	0.299383	47	27	0.800496	0.501113	TRUE	1.14325	-0.342757
ENSG00000102098	SCML2	Q9UQR0	M640L	Benign	No Entry	iter_470;SINGLE_MUTN;Silencer_tiles;ENSG00000102098;62;mutate;AKSHAT;remaining_.csv	SCML2_621-701	KQGFSKDPSTWSVDEVIQFMKHTDPQISGPLADLFRQHEIDGKALFLLKSDVMMKYMGLKLGPALKLCYYIEKLKEGKYS	KQGFSKDPSTWSVDEVIQFLKHTDPQISGPLADLFRQHEIDGKALFLLKSDVMMKYMGLKLGPALKLCYYIEKLKEGKYS	1.54499	113	29	1.49968	96	24	1.52234	0.0226535	TRUE	1.14325	0.379082
ENSG00000102098	SCML2	Q9UQR0	Q638R	Benign	No Entry	iter_436;SINGLE_MUTN;Silencer_tiles;ENSG00000102098;62;mutate;AKSHAT;remaining_.csv	SCML2_621-701	KQGFSKDPSTWSVDEVIQFMKHTDPQISGPLADLFRQHEIDGKALFLLKSDVMMKYMGLKLGPALKLCYYIEKLKEGKYS	KQGFSKDPSTWSVDEVIRFMKHTDPQISGPLADLFRQHEIDGKALFLLKSDVMMKYMGLKLGPALKLCYYIEKLKEGKYS	1.69827	130	30	0.255756	76	45	0.977012	0.721256	TRUE	1.14325	-0.166241
ENSG00000102098	SCML2	Q9UQR0	I637T	Benign	No Entry	iter_419;SINGLE_MUTN;Silencer_tiles;ENSG00000102098;62;mutate;AKSHAT;remaining_.csv	SCML2_621-701	KQGFSKDPSTWSVDEVIQFMKHTDPQISGPLADLFRQHEIDGKALFLLKSDVMMKYMGLKLGPALKLCYYIEKLKEGKYS	KQGFSKDPSTWSVDEVTQFMKHTDPQISGPLADLFRQHEIDGKALFLLKSDVMMKYMGLKLGPALKLCYYIEKLKEGKYS	1.69827	65	15	-0.32344	26	23	0.687414	1.01085	TRUE	1.14325	-0.455839
ENSG00000102098	SCML2	Q9UQR0	V636L	Benign	No Entry	iter_394;SINGLE_MUTN;Silencer_tiles;ENSG00000102098;62;mutate;AKSHAT;remaining_.csv	SCML2_621-701	KQGFSKDPSTWSVDEVIQFMKHTDPQISGPLADLFRQHEIDGKALFLLKSDVMMKYMGLKLGPALKLCYYIEKLKEGKYS	KQGFSKDPSTWSVDELIQFMKHTDPQISGPLADLFRQHEIDGKALFLLKSDVMMKYMGLKLGPALKLCYYIEKLKEGKYS	0.983329	66	25	1.47167	51	13	1.2275	0.244169	TRUE	1.14325	0.0842448
ENSG00000102098	SCML2	Q9UQR0	E635A	Benign	No Entry	iter_366;SINGLE_MUTN;Silencer_tiles;ENSG00000102098;62;mutate;AKSHAT;remaining_.csv	SCML2_621-701	KQGFSKDPSTWSVDEVIQFMKHTDPQISGPLADLFRQHEIDGKALFLLKSDVMMKYMGLKLGPALKLCYYIEKLKEGKYS	KQGFSKDPSTWSVDAVIQFMKHTDPQISGPLADLFRQHEIDGKALFLLKSDVMMKYMGLKLGPALKLCYYIEKLKEGKYS	0.146692	34	23	0.0560754	25	17	0.101384	0.0453083	TRUE	1.14325	-1.04187
ENSG00000102098	SCML2	Q9UQR0	D634E	Benign	No Entry	iter_349;SINGLE_MUTN;Silencer_tiles;ENSG00000102098;62;mutate;AKSHAT;remaining_.csv	SCML2_621-701	KQGFSKDPSTWSVDEVIQFMKHTDPQISGPLADLFRQHEIDGKALFLLKSDVMMKYMGLKLGPALKLCYYIEKLKEGKYS	KQGFSKDPSTWSVEEVIQFMKHTDPQISGPLADLFRQHEIDGKALFLLKSDVMMKYMGLKLGPALKLCYYIEKLKEGKYS	1.26086	32	10	1.34768	18	5	1.30427	0.0434079	TRUE	1.14325	0.161017
ENSG00000102098	SCML2	Q9UQR0	S632A	Benign	No Entry	iter_309;SINGLE_MUTN;Silencer_tiles;ENSG00000102098;62;mutate;AKSHAT;remaining_.csv	SCML2_621-701	KQGFSKDPSTWSVDEVIQFMKHTDPQISGPLADLFRQHEIDGKALFLLKSDVMMKYMGLKLGPALKLCYYIEKLKEGKYS	KQGFSKDPSTWAVDEVIQFMKHTDPQISGPLADLFRQHEIDGKALFLLKSDVMMKYMGLKLGPALKLCYYIEKLKEGKYS	1.80518	56	12	0.0301967	39	27	0.91769	0.887493	TRUE	1.14325	-0.225563
ENSG00000102098	SCML2	Q9UQR0	T630A	Benign	No Entry	iter_271;SINGLE_MUTN;Silencer_tiles;ENSG00000102098;62;mutate;AKSHAT;remaining_.csv	SCML2_621-701	KQGFSKDPSTWSVDEVIQFMKHTDPQISGPLADLFRQHEIDGKALFLLKSDVMMKYMGLKLGPALKLCYYIEKLKEGKYS	KQGFSKDPSAWSVDEVIQFMKHTDPQISGPLADLFRQHEIDGKALFLLKSDVMMKYMGLKLGPALKLCYYIEKLKEGKYS	1.34284	105	31	0.985109	98	35	1.16397	0.178866	TRUE	1.14325	0.0207211
ENSG00000102098	SCML2	Q9UQR0	T630S	Benign	No Entry	iter_286;SINGLE_MUTN;Silencer_tiles;ENSG00000102098;62;mutate;AKSHAT;remaining_.csv	SCML2_621-701	KQGFSKDPSTWSVDEVIQFMKHTDPQISGPLADLFRQHEIDGKALFLLKSDVMMKYMGLKLGPALKLCYYIEKLKEGKYS	KQGFSKDPSSWSVDEVIQFMKHTDPQISGPLADLFRQHEIDGKALFLLKSDVMMKYMGLKLGPALKLCYYIEKLKEGKYS	1.28323	39	12	-0.734783	17	20	0.274224	1.00901	TRUE	1.14325	-0.86903
ENSG00000102098	SCML2	Q9UQR0	D627N	Benign	No Entry	iter_224;SINGLE_MUTN;Silencer_tiles;ENSG00000102098;62;mutate;AKSHAT;remaining_.csv	SCML2_621-701	KQGFSKDPSTWSVDEVIQFMKHTDPQISGPLADLFRQHEIDGKALFLLKSDVMMKYMGLKLGPALKLCYYIEKLKEGKYS	KQGFSKNPSTWSVDEVIQFMKHTDPQISGPLADLFRQHEIDGKALFLLKSDVMMKYMGLKLGPALKLCYYIEKLKEGKYS	2.08529	34	6	-0.599854	14	15	0.742719	1.34257	TRUE	1.14325	-0.400535
ENSG00000102098	SCML2	Q9UQR0	Q622K	Benign	No Entry	iter_127;SINGLE_MUTN;Silencer_tiles;ENSG00000102098;62;mutate;AKSHAT;remaining_.csv	SCML2_621-701	KQGFSKDPSTWSVDEVIQFMKHTDPQISGPLADLFRQHEIDGKALFLLKSDVMMKYMGLKLGPALKLCYYIEKLKEGKYS	KKGFSKDPSTWSVDEVIQFMKHTDPQISGPLADLFRQHEIDGKALFLLKSDVMMKYMGLKLGPALKLCYYIEKLKEGKYS	1.99783	32	6	0.74761	19	8	1.37272	0.62511	TRUE	1.14325	0.229466
ENSG00000102098	SCML2	Q9UQR0	K621T	Benign	No Entry	iter_115;SINGLE_MUTN;Silencer_tiles;ENSG00000102098;62;mutate;AKSHAT;remaining_.csv	SCML2_621-701	KQGFSKDPSTWSVDEVIQFMKHTDPQISGPLADLFRQHEIDGKALFLLKSDVMMKYMGLKLGPALKLCYYIEKLKEGKYS	TQGFSKDPSTWSVDEVIQFMKHTDPQISGPLADLFRQHEIDGKALFLLKSDVMMKYMGLKLGPALKLCYYIEKLKEGKYS	0.62232	37	18	-1.08528	12	18	-0.23148	0.8538	TRUE	1.14325	-1.37473
ENSG00000172238	ATOH1	Q92858	A147S	Benign	No Entry	iter_114;SINGLE_MUTN;Short_nuclear_domain;ATOH1_HUMAN;HLH;146;52;mutate;AKSHAT;HLH_library.csv	ATOH1_147-227	APSSKQVNGVQKQRRLAANARERRRMHGLNHAFDQLRNVIPSFNNDKKLSKYETLQMAQIYINALSELLQTPSGGEQPPP	SPSSKQVNGVQKQRRLAANARERRRMHGLNHAFDQLRNVIPSFNNDKKLSKYETLQMAQIYINALSELLQTPSGGEQPPP	-0.154174	6	5	0.307037	14	8	0.0764312	0.230606	TRUE	0.05409	0.0223413
ENSG00000172238	ATOH1	Q92858	A147V	Benign	No Entry	iter_116;SINGLE_MUTN;Short_nuclear_domain;ATOH1_HUMAN;HLH;146;52;mutate;AKSHAT;HLH_library.csv	ATOH1_147-227	APSSKQVNGVQKQRRLAANARERRRMHGLNHAFDQLRNVIPSFNNDKKLSKYETLQMAQIYINALSELLQTPSGGEQPPP	VPSSKQVNGVQKQRRLAANARERRRMHGLNHAFDQLRNVIPSFNNDKKLSKYETLQMAQIYINALSELLQTPSGGEQPPP	0.167754	27	18	1.2911	45	13	0.729425	0.561671	TRUE	0.05409	0.675335
ENSG00000172238	ATOH1	Q92858	P148A	Benign	No Entry	iter_119;SINGLE_MUTN;Short_nuclear_domain;ATOH1_HUMAN;HLH;146;52;mutate;AKSHAT;HLH_library.csv	ATOH1_147-227	APSSKQVNGVQKQRRLAANARERRRMHGLNHAFDQLRNVIPSFNNDKKLSKYETLQMAQIYINALSELLQTPSGGEQPPP	AASSKQVNGVQKQRRLAANARERRRMHGLNHAFDQLRNVIPSFNNDKKLSKYETLQMAQIYINALSELLQTPSGGEQPPP	0.45726	11	6	1.08464	15	5	0.770952	0.313692	TRUE	0.05409	0.716862
ENSG00000172238	ATOH1	Q92858	P148S	Benign	No Entry	iter_133;SINGLE_MUTN;Short_nuclear_domain;ATOH1_HUMAN;HLH;146;52;mutate;AKSHAT;HLH_library.csv	ATOH1_147-227	APSSKQVNGVQKQRRLAANARERRRMHGLNHAFDQLRNVIPSFNNDKKLSKYETLQMAQIYINALSELLQTPSGGEQPPP	ASSSKQVNGVQKQRRLAANARERRRMHGLNHAFDQLRNVIPSFNNDKKLSKYETLQMAQIYINALSELLQTPSGGEQPPP				-0.500318	5	5	-0.500318		TRUE	0.05409	-0.554408
ENSG00000172238	ATOH1	Q92858	S149T	Benign	No Entry	iter_153;SINGLE_MUTN;Short_nuclear_domain;ATOH1_HUMAN;HLH;146;52;mutate;AKSHAT;HLH_library.csv	ATOH1_147-227	APSSKQVNGVQKQRRLAANARERRRMHGLNHAFDQLRNVIPSFNNDKKLSKYETLQMAQIYINALSELLQTPSGGEQPPP	APTSKQVNGVQKQRRLAANARERRRMHGLNHAFDQLRNVIPSFNNDKKLSKYETLQMAQIYINALSELLQTPSGGEQPPP	0.670254	17	8	1.42568	19	5	1.04797	0.377714	TRUE	0.05409	0.993878
ENSG00000172238	ATOH1	Q92858	S150G	Benign	No Entry	iter_162;SINGLE_MUTN;Short_nuclear_domain;ATOH1_HUMAN;HLH;146;52;mutate;AKSHAT;HLH_library.csv	ATOH1_147-227	APSSKQVNGVQKQRRLAANARERRRMHGLNHAFDQLRNVIPSFNNDKKLSKYETLQMAQIYINALSELLQTPSGGEQPPP	APSGKQVNGVQKQRRLAANARERRRMHGLNHAFDQLRNVIPSFNNDKKLSKYETLQMAQIYINALSELLQTPSGGEQPPP	0.390146	21	12	-0.137748	18	14	0.126199	0.263947	TRUE	0.05409	0.0721091
ENSG00000172238	ATOH1	Q92858	S150I	Benign	No Entry	iter_164;SINGLE_MUTN;Short_nuclear_domain;ATOH1_HUMAN;HLH;146;52;mutate;AKSHAT;HLH_library.csv	ATOH1_147-227	APSSKQVNGVQKQRRLAANARERRRMHGLNHAFDQLRNVIPSFNNDKKLSKYETLQMAQIYINALSELLQTPSGGEQPPP	APSIKQVNGVQKQRRLAANARERRRMHGLNHAFDQLRNVIPSFNNDKKLSKYETLQMAQIYINALSELLQTPSGGEQPPP	0.904719	15	6	-0.210811	11	9	0.346954	0.557765	TRUE	0.05409	0.292864
ENSG00000172238	ATOH1	Q92858	S150N	Benign	No Entry	iter_168;SINGLE_MUTN;Short_nuclear_domain;ATOH1_HUMAN;HLH;146;52;mutate;AKSHAT;HLH_library.csv	ATOH1_147-227	APSSKQVNGVQKQRRLAANARERRRMHGLNHAFDQLRNVIPSFNNDKKLSKYETLQMAQIYINALSELLQTPSGGEQPPP	APSNKQVNGVQKQRRLAANARERRRMHGLNHAFDQLRNVIPSFNNDKKLSKYETLQMAQIYINALSELLQTPSGGEQPPP	-0.54274	11	12	0.0846445	18	12	-0.229048	0.313692	TRUE	0.05409	-0.283138
ENSG00000172238	ATOH1	Q92858	S150R	Benign	No Entry	iter_171;SINGLE_MUTN;Short_nuclear_domain;ATOH1_HUMAN;HLH;146;52;mutate;AKSHAT;HLH_library.csv	ATOH1_147-227	APSSKQVNGVQKQRRLAANARERRRMHGLNHAFDQLRNVIPSFNNDKKLSKYETLQMAQIYINALSELLQTPSGGEQPPP	APSRKQVNGVQKQRRLAANARERRRMHGLNHAFDQLRNVIPSFNNDKKLSKYETLQMAQIYINALSELLQTPSGGEQPPP	-1.09528	5	8	-0.500318	5	5	-0.797799	0.297481	TRUE	0.05409	-0.851889
ENSG00000172238	ATOH1	Q92858	Q152R	Benign	No Entry	iter_208;SINGLE_MUTN;Short_nuclear_domain;ATOH1_HUMAN;HLH;146;52;mutate;AKSHAT;HLH_library.csv	ATOH1_147-227	APSSKQVNGVQKQRRLAANARERRRMHGLNHAFDQLRNVIPSFNNDKKLSKYETLQMAQIYINALSELLQTPSGGEQPPP	APSSKRVNGVQKQRRLAANARERRRMHGLNHAFDQLRNVIPSFNNDKKLSKYETLQMAQIYINALSELLQTPSGGEQPPP	0.720295	11	5				0.720295		TRUE	0.05409	0.666205
ENSG00000172238	ATOH1	Q92858	V153A	Benign	No Entry	iter_214;SINGLE_MUTN;Short_nuclear_domain;ATOH1_HUMAN;HLH;146;52;mutate;AKSHAT;HLH_library.csv	ATOH1_147-227	APSSKQVNGVQKQRRLAANARERRRMHGLNHAFDQLRNVIPSFNNDKKLSKYETLQMAQIYINALSELLQTPSGGEQPPP	APSSKQANGVQKQRRLAANARERRRMHGLNHAFDQLRNVIPSFNNDKKLSKYETLQMAQIYINALSELLQTPSGGEQPPP	-2.6396	6	28	-0.25931	13	11	-1.44946	1.19015	FALSE	0.05409	-1.50355
ENSG00000172238	ATOH1	Q92858	N154D	Benign	No Entry	iter_235;SINGLE_MUTN;Short_nuclear_domain;ATOH1_HUMAN;HLH;146;52;mutate;AKSHAT;HLH_library.csv	ATOH1_147-227	APSSKQVNGVQKQRRLAANARERRRMHGLNHAFDQLRNVIPSFNNDKKLSKYETLQMAQIYINALSELLQTPSGGEQPPP	APSSKQVDGVQKQRRLAANARERRRMHGLNHAFDQLRNVIPSFNNDKKLSKYETLQMAQIYINALSELLQTPSGGEQPPP	0.508791	19	10	0.0142552	30	21	0.261523	0.247268	TRUE	0.05409	0.207433
ENSG00000172238	ATOH1	Q92858	N154S	Benign	No Entry	iter_247;SINGLE_MUTN;Short_nuclear_domain;ATOH1_HUMAN;HLH;146;52;mutate;AKSHAT;HLH_library.csv	ATOH1_147-227	APSSKQVNGVQKQRRLAANARERRRMHGLNHAFDQLRNVIPSFNNDKKLSKYETLQMAQIYINALSELLQTPSGGEQPPP	APSSKQVSGVQKQRRLAANARERRRMHGLNHAFDQLRNVIPSFNNDKKLSKYETLQMAQIYINALSELLQTPSGGEQPPP	-0.137101	17	14	0.625213	24	11	0.244056	0.381157	TRUE	0.05409	0.189966
ENSG00000172238	ATOH1	Q92858	G155R	Benign	No Entry	iter_265;SINGLE_MUTN;Short_nuclear_domain;ATOH1_HUMAN;HLH;146;52;mutate;AKSHAT;HLH_library.csv	ATOH1_147-227	APSSKQVNGVQKQRRLAANARERRRMHGLNHAFDQLRNVIPSFNNDKKLSKYETLQMAQIYINALSELLQTPSGGEQPPP	APSSKQVNRVQKQRRLAANARERRRMHGLNHAFDQLRNVIPSFNNDKKLSKYETLQMAQIYINALSELLQTPSGGEQPPP	-0.417209	5	5	-0.237284	6	5	-0.327246	0.0899626	TRUE	0.05409	-0.381336
ENSG00000172238	ATOH1	Q92858	G155A	Benign	No Entry	iter_252;SINGLE_MUTN;Short_nuclear_domain;ATOH1_HUMAN;HLH;146;52;mutate;AKSHAT;HLH_library.csv	ATOH1_147-227	APSSKQVNGVQKQRRLAANARERRRMHGLNHAFDQLRNVIPSFNNDKKLSKYETLQMAQIYINALSELLQTPSGGEQPPP	APSSKQVNAVQKQRRLAANARERRRMHGLNHAFDQLRNVIPSFNNDKKLSKYETLQMAQIYINALSELLQTPSGGEQPPP	-0.417209	5	5	0.499682	10	5	0.0412366	0.458445	TRUE	0.05409	-0.0128534
ENSG00000172238	ATOH1	Q92858	G155E	Benign	No Entry	iter_255;SINGLE_MUTN;Short_nuclear_domain;ATOH1_HUMAN;HLH;146;52;mutate;AKSHAT;HLH_library.csv	ATOH1_147-227	APSSKQVNGVQKQRRLAANARERRRMHGLNHAFDQLRNVIPSFNNDKKLSKYETLQMAQIYINALSELLQTPSGGEQPPP	APSSKQVNEVQKQRRLAANARERRRMHGLNHAFDQLRNVIPSFNNDKKLSKYETLQMAQIYINALSELLQTPSGGEQPPP	0.430788	9	5	0.0142552	10	7	0.222522	0.208266	TRUE	0.05409	0.168432
ENSG00000172238	ATOH1	Q92858	V156L	Benign	No Entry	iter_280;SINGLE_MUTN;Short_nuclear_domain;ATOH1_HUMAN;HLH;146;52;mutate;AKSHAT;HLH_library.csv	ATOH1_147-227	APSSKQVNGVQKQRRLAANARERRRMHGLNHAFDQLRNVIPSFNNDKKLSKYETLQMAQIYINALSELLQTPSGGEQPPP	APSSKQVNGLQKQRRLAANARERRRMHGLNHAFDQLRNVIPSFNNDKKLSKYETLQMAQIYINALSELLQTPSGGEQPPP	-0.587134	8	9	0.0142552	10	7	-0.286439	0.300695	TRUE	0.05409	-0.340529
ENSG00000172238	ATOH1	Q92858	Q157P	Benign	No Entry	iter_302;SINGLE_MUTN;Short_nuclear_domain;ATOH1_HUMAN;HLH;146;52;mutate;AKSHAT;HLH_library.csv	ATOH1_147-227	APSSKQVNGVQKQRRLAANARERRRMHGLNHAFDQLRNVIPSFNNDKKLSKYETLQMAQIYINALSELLQTPSGGEQPPP	APSSKQVNGVPKQRRLAANARERRRMHGLNHAFDQLRNVIPSFNNDKKLSKYETLQMAQIYINALSELLQTPSGGEQPPP	1.41929	25	7	-0.137748	9	7	0.640772	0.77852	TRUE	0.05409	0.586682
ENSG00000172238	ATOH1	Q92858	R160K	Benign	No Entry	iter_355;SINGLE_MUTN;Short_nuclear_domain;ATOH1_HUMAN;HLH;146;52;mutate;AKSHAT;HLH_library.csv	ATOH1_147-227	APSSKQVNGVQKQRRLAANARERRRMHGLNHAFDQLRNVIPSFNNDKKLSKYETLQMAQIYINALSELLQTPSGGEQPPP	APSSKQVNGVQKQKRLAANARERRRMHGLNHAFDQLRNVIPSFNNDKKLSKYETLQMAQIYINALSELLQTPSGGEQPPP	-0.417209	7	7	0.347679	9	5	-0.034765	0.382444	TRUE	0.05409	-0.0888549
ENSG00000172238	ATOH1	Q92858	R161W	Benign	No Entry	iter_383;SINGLE_MUTN;Short_nuclear_domain;ATOH1_HUMAN;HLH;146;52;mutate;AKSHAT;HLH_library.csv	ATOH1_147-227	APSSKQVNGVQKQRRLAANARERRRMHGLNHAFDQLRNVIPSFNNDKKLSKYETLQMAQIYINALSELLQTPSGGEQPPP	APSSKQVNGVQKQRWLAANARERRRMHGLNHAFDQLRNVIPSFNNDKKLSKYETLQMAQIYINALSELLQTPSGGEQPPP	1.88657	79	16	2.47696	63	8	2.18177	0.295195	TRUE	0.05409	2.12768
ENSG00000172238	ATOH1	Q92858	R161P	Benign	No Entry	iter_378;SINGLE_MUTN;Short_nuclear_domain;ATOH1_HUMAN;HLH;146;52;mutate;AKSHAT;HLH_library.csv	ATOH1_147-227	APSSKQVNGVQKQRRLAANARERRRMHGLNHAFDQLRNVIPSFNNDKKLSKYETLQMAQIYINALSELLQTPSGGEQPPP	APSSKQVNGVQKQRPLAANARERRRMHGLNHAFDQLRNVIPSFNNDKKLSKYETLQMAQIYINALSELLQTPSGGEQPPP	0.360399	36	21	1.65169	40	9	1.00604	0.645643	TRUE	0.05409	0.951952
ENSG00000172238	ATOH1	Q92858	R161Q	Benign	No Entry	iter_379;SINGLE_MUTN;Short_nuclear_domain;ATOH1_HUMAN;HLH;146;52;mutate;AKSHAT;HLH_library.csv	ATOH1_147-227	APSSKQVNGVQKQRRLAANARERRRMHGLNHAFDQLRNVIPSFNNDKKLSKYETLQMAQIYINALSELLQTPSGGEQPPP	APSSKQVNGVQKQRQLAANARERRRMHGLNHAFDQLRNVIPSFNNDKKLSKYETLQMAQIYINALSELLQTPSGGEQPPP	1.35772	154	45	2.07813	221	37	1.71793	0.360203	TRUE	0.05409	1.66384
ENSG00000172238	ATOH1	Q92858	L162P	Benign	No Entry	iter_396;SINGLE_MUTN;Short_nuclear_domain;ATOH1_HUMAN;HLH;146;52;mutate;AKSHAT;HLH_library.csv	ATOH1_147-227	APSSKQVNGVQKQRRLAANARERRRMHGLNHAFDQLRNVIPSFNNDKKLSKYETLQMAQIYINALSELLQTPSGGEQPPP	APSSKQVNGVQKQRRPAANARERRRMHGLNHAFDQLRNVIPSFNNDKKLSKYETLQMAQIYINALSELLQTPSGGEQPPP	2.03697	137	25	1.66961	117	26	1.85329	0.18368	TRUE	0.05409	1.7992
ENSG00000172238	ATOH1	Q92858	L162Q	Uncertain	Uncertain significance	iter_397;SINGLE_MUTN;Short_nuclear_domain;ATOH1_HUMAN;HLH;146;52;mutate;AKSHAT;HLH_library.csv	ATOH1_147-227	APSSKQVNGVQKQRRLAANARERRRMHGLNHAFDQLRNVIPSFNNDKKLSKYETLQMAQIYINALSELLQTPSGGEQPPP	APSSKQVNGVQKQRRQAANARERRRMHGLNHAFDQLRNVIPSFNNDKKLSKYETLQMAQIYINALSELLQTPSGGEQPPP	1.16775	15	5	0.940255	19	7	1.054	0.11375	TRUE	0.05409	0.999914
ENSG00000172238	ATOH1	Q92858	A163P	Benign	No Entry	iter_415;SINGLE_MUTN;Short_nuclear_domain;ATOH1_HUMAN;HLH;146;52;mutate;AKSHAT;HLH_library.csv	ATOH1_147-227	APSSKQVNGVQKQRRLAANARERRRMHGLNHAFDQLRNVIPSFNNDKKLSKYETLQMAQIYINALSELLQTPSGGEQPPP	APSSKQVNGVQKQRRLPANARERRRMHGLNHAFDQLRNVIPSFNNDKKLSKYETLQMAQIYINALSELLQTPSGGEQPPP	1.84958	77	16	1.96783	83	15	1.9087	0.0591266	TRUE	0.05409	1.85461
ENSG00000172238	ATOH1	Q92858	A164V	Benign	No Entry	iter_439;SINGLE_MUTN;Short_nuclear_domain;ATOH1_HUMAN;HLH;146;52;mutate;AKSHAT;HLH_library.csv	ATOH1_147-227	APSSKQVNGVQKQRRLAANARERRRMHGLNHAFDQLRNVIPSFNNDKKLSKYETLQMAQIYINALSELLQTPSGGEQPPP	APSSKQVNGVQKQRRLAVNARERRRMHGLNHAFDQLRNVIPSFNNDKKLSKYETLQMAQIYINALSELLQTPSGGEQPPP	0.921593	43	17	1.19156	42	13	1.05658	0.134983	TRUE	0.05409	1.00249
ENSG00000172238	ATOH1	Q92858	N165Y	Benign	No Entry	iter_460;SINGLE_MUTN;Short_nuclear_domain;ATOH1_HUMAN;HLH;146;52;mutate;AKSHAT;HLH_library.csv	ATOH1_147-227	APSSKQVNGVQKQRRLAANARERRRMHGLNHAFDQLRNVIPSFNNDKKLSKYETLQMAQIYINALSELLQTPSGGEQPPP	APSSKQVNGVQKQRRLAAYARERRRMHGLNHAFDQLRNVIPSFNNDKKLSKYETLQMAQIYINALSELLQTPSGGEQPPP	0.708322	24	11	1.08464	15	5	0.896483	0.188161	TRUE	0.05409	0.842393
ENSG00000172238	ATOH1	Q92858	A166G	Benign	No Entry	iter_465;SINGLE_MUTN;Short_nuclear_domain;ATOH1_HUMAN;HLH;146;52;mutate;AKSHAT;HLH_library.csv	ATOH1_147-227	APSSKQVNGVQKQRRLAANARERRRMHGLNHAFDQLRNVIPSFNNDKKLSKYETLQMAQIYINALSELLQTPSGGEQPPP	APSSKQVNGVQKQRRLAANGRERRRMHGLNHAFDQLRNVIPSFNNDKKLSKYETLQMAQIYINALSELLQTPSGGEQPPP	0.720295	11	5	1.57007	21	5	1.14518	0.424888	TRUE	0.05409	1.09109
ENSG00000172238	ATOH1	Q92858	R169W	Benign	No Entry	iter_535;SINGLE_MUTN;Short_nuclear_domain;ATOH1_HUMAN;HLH;146;52;mutate;AKSHAT;HLH_library.csv	ATOH1_147-227	APSSKQVNGVQKQRRLAANARERRRMHGLNHAFDQLRNVIPSFNNDKKLSKYETLQMAQIYINALSELLQTPSGGEQPPP	APSSKQVNGVQKQRRLAANAREWRRMHGLNHAFDQLRNVIPSFNNDKKLSKYETLQMAQIYINALSELLQTPSGGEQPPP	1.06084	39	14	-0.0363709	40	29	0.512234	0.548605	TRUE	0.05409	0.458144
ENSG00000172238	ATOH1	Q92858	R169G	Benign	No Entry	iter_523;SINGLE_MUTN;Short_nuclear_domain;ATOH1_HUMAN;HLH;146;52;mutate;AKSHAT;HLH_library.csv	ATOH1_147-227	APSSKQVNGVQKQRRLAANARERRRMHGLNHAFDQLRNVIPSFNNDKKLSKYETLQMAQIYINALSELLQTPSGGEQPPP	APSSKQVNGVQKQRRLAANAREGRRMHGLNHAFDQLRNVIPSFNNDKKLSKYETLQMAQIYINALSELLQTPSGGEQPPP	2.11274	283	49	1.97612	256	46	2.04443	0.0683097	TRUE	0.05409	1.99034
ENSG00000172238	ATOH1	Q92858	R169L	Benign	No Entry	iter_527;SINGLE_MUTN;Short_nuclear_domain;ATOH1_HUMAN;HLH;146;52;mutate;AKSHAT;HLH_library.csv	ATOH1_147-227	APSSKQVNGVQKQRRLAANARERRRMHGLNHAFDQLRNVIPSFNNDKKLSKYETLQMAQIYINALSELLQTPSGGEQPPP	APSSKQVNGVQKQRRLAANARELRRMHGLNHAFDQLRNVIPSFNNDKKLSKYETLQMAQIYINALSELLQTPSGGEQPPP	0.842178	79	33	1.18418	90	28	1.01318	0.171001	TRUE	0.05409	0.959089
ENSG00000172238	ATOH1	Q92858	R169P	Benign	No Entry	iter_530;SINGLE_MUTN;Short_nuclear_domain;ATOH1_HUMAN;HLH;146;52;mutate;AKSHAT;HLH_library.csv	ATOH1_147-227	APSSKQVNGVQKQRRLAANARERRRMHGLNHAFDQLRNVIPSFNNDKKLSKYETLQMAQIYINALSELLQTPSGGEQPPP	APSSKQVNGVQKQRRLAANAREPRRMHGLNHAFDQLRNVIPSFNNDKKLSKYETLQMAQIYINALSELLQTPSGGEQPPP				-0.0148912	7	5	-0.0148912		TRUE	0.05409	-0.0689811
ENSG00000172238	ATOH1	Q92858	R170C	Benign	No Entry	iter_538;SINGLE_MUTN;Short_nuclear_domain;ATOH1_HUMAN;HLH;146;52;mutate;AKSHAT;HLH_library.csv	ATOH1_147-227	APSSKQVNGVQKQRRLAANARERRRMHGLNHAFDQLRNVIPSFNNDKKLSKYETLQMAQIYINALSELLQTPSGGEQPPP	APSSKQVNGVQKQRRLAANARERCRMHGLNHAFDQLRNVIPSFNNDKKLSKYETLQMAQIYINALSELLQTPSGGEQPPP	0.430788	18	10	1.01426	20	7	0.722522	0.291734	TRUE	0.05409	0.668432
ENSG00000172238	ATOH1	Q92858	R170S	Benign	No Entry	iter_551;SINGLE_MUTN;Short_nuclear_domain;ATOH1_HUMAN;HLH;146;52;mutate;AKSHAT;HLH_library.csv	ATOH1_147-227	APSSKQVNGVQKQRRLAANARERRRMHGLNHAFDQLRNVIPSFNNDKKLSKYETLQMAQIYINALSELLQTPSGGEQPPP	APSSKQVNGVQKQRRLAANARERSRMHGLNHAFDQLRNVIPSFNNDKKLSKYETLQMAQIYINALSELLQTPSGGEQPPP	1.26086	16	5	0.692327	16	7	0.976595	0.284268	TRUE	0.05409	0.922505
ENSG00000172238	ATOH1	Q92858	R170L	Benign	No Entry	iter_546;SINGLE_MUTN;Short_nuclear_domain;ATOH1_HUMAN;HLH;146;52;mutate;AKSHAT;HLH_library.csv	ATOH1_147-227	APSSKQVNGVQKQRRLAANARERRRMHGLNHAFDQLRNVIPSFNNDKKLSKYETLQMAQIYINALSELLQTPSGGEQPPP	APSSKQVNGVQKQRRLAANARERLRMHGLNHAFDQLRNVIPSFNNDKKLSKYETLQMAQIYINALSELLQTPSGGEQPPP	0.419292	25	14	0.753439	31	13	0.586366	0.167073	TRUE	0.05409	0.532276
ENSG00000172238	ATOH1	Q92858	M172I	Benign	No Entry	iter_582;SINGLE_MUTN;Short_nuclear_domain;ATOH1_HUMAN;HLH;146;52;mutate;AKSHAT;HLH_library.csv	ATOH1_147-227	APSSKQVNGVQKQRRLAANARERRRMHGLNHAFDQLRNVIPSFNNDKKLSKYETLQMAQIYINALSELLQTPSGGEQPPP	APSSKQVNGVQKQRRLAANARERRRIHGLNHAFDQLRNVIPSFNNDKKLSKYETLQMAQIYINALSELLQTPSGGEQPPP	0.582791	46	23	1.23665	50	15	0.909719	0.326928	TRUE	0.05409	0.855629
ENSG00000172238	ATOH1	Q92858	H173N	Benign	No Entry	iter_604;SINGLE_MUTN;Short_nuclear_domain;ATOH1_HUMAN;HLH;146;52;mutate;AKSHAT;HLH_library.csv	ATOH1_147-227	APSSKQVNGVQKQRRLAANARERRRMHGLNHAFDQLRNVIPSFNNDKKLSKYETLQMAQIYINALSELLQTPSGGEQPPP	APSSKQVNGVQKQRRLAANARERRRMNGLNHAFDQLRNVIPSFNNDKKLSKYETLQMAQIYINALSELLQTPSGGEQPPP	-0.0761719	19	15	-0.822246	8	10	-0.449209	0.373037	TRUE	0.05409	-0.503299
ENSG00000172238	ATOH1	Q92858	H173L	Benign	No Entry	iter_602;SINGLE_MUTN;Short_nuclear_domain;ATOH1_HUMAN;HLH;146;52;mutate;AKSHAT;HLH_library.csv	ATOH1_147-227	APSSKQVNGVQKQRRLAANARERRRMHGLNHAFDQLRNVIPSFNNDKKLSKYETLQMAQIYINALSELLQTPSGGEQPPP	APSSKQVNGVQKQRRLAANARERRRMLGLNHAFDQLRNVIPSFNNDKKLSKYETLQMAQIYINALSELLQTPSGGEQPPP				0.151759	11	7	0.151759		TRUE	0.05409	0.0976688
ENSG00000172238	ATOH1	Q92858	H173R	Benign	No Entry	iter_607;SINGLE_MUTN;Short_nuclear_domain;ATOH1_HUMAN;HLH;146;52;mutate;AKSHAT;HLH_library.csv	ATOH1_147-227	APSSKQVNGVQKQRRLAANARERRRMHGLNHAFDQLRNVIPSFNNDKKLSKYETLQMAQIYINALSELLQTPSGGEQPPP	APSSKQVNGVQKQRRLAANARERRRMRGLNHAFDQLRNVIPSFNNDKKLSKYETLQMAQIYINALSELLQTPSGGEQPPP	0.260863	8	5	-1.30767	8	14	-0.523405	0.784268	TRUE	0.05409	-0.577495
ENSG00000172238	ATOH1	Q92858	G174A	Uncertain	Uncertain significance	iter_613;SINGLE_MUTN;Short_nuclear_domain;ATOH1_HUMAN;HLH;146;52;mutate;AKSHAT;HLH_library.csv	ATOH1_147-227	APSSKQVNGVQKQRRLAANARERRRMHGLNHAFDQLRNVIPSFNNDKKLSKYETLQMAQIYINALSELLQTPSGGEQPPP	APSSKQVNGVQKQRRLAANARERRRMHALNHAFDQLRNVIPSFNNDKKLSKYETLQMAQIYINALSELLQTPSGGEQPPP	0.139184	25	17	0.732343	47	20	0.435764	0.296579	TRUE	0.05409	0.381674
ENSG00000172238	ATOH1	Q92858	G174E	Benign	No Entry	iter_616;SINGLE_MUTN;Short_nuclear_domain;ATOH1_HUMAN;HLH;146;52;mutate;AKSHAT;HLH_library.csv	ATOH1_147-227	APSSKQVNGVQKQRRLAANARERRRMHGLNHAFDQLRNVIPSFNNDKKLSKYETLQMAQIYINALSELLQTPSGGEQPPP	APSSKQVNGVQKQRRLAANARERRRMHELNHAFDQLRNVIPSFNNDKKLSKYETLQMAQIYINALSELLQTPSGGEQPPP	-0.779779	7	9	-0.500318	5	5	-0.640048	0.13973	TRUE	0.05409	-0.694138
ENSG00000172238	ATOH1	Q92858	L175P	Benign	No Entry	iter_643;SINGLE_MUTN;Short_nuclear_domain;ATOH1_HUMAN;HLH;146;52;mutate;AKSHAT;HLH_library.csv	ATOH1_147-227	APSSKQVNGVQKQRRLAANARERRRMHGLNHAFDQLRNVIPSFNNDKKLSKYETLQMAQIYINALSELLQTPSGGEQPPP	APSSKQVNGVQKQRRLAANARERRRMHGPNHAFDQLRNVIPSFNNDKKLSKYETLQMAQIYINALSELLQTPSGGEQPPP	-1.85778	14	38	-2.94778	11	60	-2.40278	0.544998	FALSE	0.05409	-2.45687
ENSG00000172238	ATOH1	Q92858	H177Y	Benign	No Entry	iter_688;SINGLE_MUTN;Short_nuclear_domain;ATOH1_HUMAN;HLH;146;52;mutate;AKSHAT;HLH_library.csv	ATOH1_147-227	APSSKQVNGVQKQRRLAANARERRRMHGLNHAFDQLRNVIPSFNNDKKLSKYETLQMAQIYINALSELLQTPSGGEQPPP	APSSKQVNGVQKQRRLAANARERRRMHGLNYAFDQLRNVIPSFNNDKKLSKYETLQMAQIYINALSELLQTPSGGEQPPP	-1.09528	10	16	-0.277926	7	6	-0.686603	0.408678	TRUE	0.05409	-0.740693
ENSG00000172238	ATOH1	Q92858	H177D	Benign	No Entry	iter_672;SINGLE_MUTN;Short_nuclear_domain;ATOH1_HUMAN;HLH;146;52;mutate;AKSHAT;HLH_library.csv	ATOH1_147-227	APSSKQVNGVQKQRRLAANARERRRMHGLNHAFDQLRNVIPSFNNDKKLSKYETLQMAQIYINALSELLQTPSGGEQPPP	APSSKQVNGVQKQRRLAANARERRRMHGLNDAFDQLRNVIPSFNNDKKLSKYETLQMAQIYINALSELLQTPSGGEQPPP	1.42409	43	12	1.20012	39	12	1.31211	0.111986	TRUE	0.05409	1.25802
ENSG00000172238	ATOH1	Q92858	A178S	Benign	No Entry	iter_703;SINGLE_MUTN;Short_nuclear_domain;ATOH1_HUMAN;HLH;146;52;mutate;AKSHAT;HLH_library.csv	ATOH1_147-227	APSSKQVNGVQKQRRLAANARERRRMHGLNHAFDQLRNVIPSFNNDKKLSKYETLQMAQIYINALSELLQTPSGGEQPPP	APSSKQVNGVQKQRRLAANARERRRMHGLNHSFDQLRNVIPSFNNDKKLSKYETLQMAQIYINALSELLQTPSGGEQPPP	-1.27971	44	80	-0.0852805	68	51	-0.682493	0.597212	TRUE	0.05409	-0.736583
ENSG00000172238	ATOH1	Q92858	A178G	Benign	No Entry	iter_693;SINGLE_MUTN;Short_nuclear_domain;ATOH1_HUMAN;HLH;146;52;mutate;AKSHAT;HLH_library.csv	ATOH1_147-227	APSSKQVNGVQKQRRLAANARERRRMHGLNHAFDQLRNVIPSFNNDKKLSKYETLQMAQIYINALSELLQTPSGGEQPPP	APSSKQVNGVQKQRRLAANARERRRMHGLNHGFDQLRNVIPSFNNDKKLSKYETLQMAQIYINALSELLQTPSGGEQPPP	0.260863	8	5	-0.985745	5	7	-0.362441	0.623304	TRUE	0.05409	-0.416531
ENSG00000172238	ATOH1	Q92858	A178V	Benign	No Entry	iter_705;SINGLE_MUTN;Short_nuclear_domain;ATOH1_HUMAN;HLH;146;52;mutate;AKSHAT;HLH_library.csv	ATOH1_147-227	APSSKQVNGVQKQRRLAANARERRRMHGLNHAFDQLRNVIPSFNNDKKLSKYETLQMAQIYINALSELLQTPSGGEQPPP	APSSKQVNGVQKQRRLAANARERRRMHGLNHVFDQLRNVIPSFNNDKKLSKYETLQMAQIYINALSELLQTPSGGEQPPP	-2.02864	18	55	-2.14078	17	53	-2.08471	0.056066	FALSE	0.05409	-2.1388
ENSG00000172238	ATOH1	Q92858	Q181K	Uncertain	Uncertain significance	iter_754;SINGLE_MUTN;Short_nuclear_domain;ATOH1_HUMAN;HLH;146;52;mutate;AKSHAT;HLH_library.csv	ATOH1_147-227	APSSKQVNGVQKQRRLAANARERRRMHGLNHAFDQLRNVIPSFNNDKKLSKYETLQMAQIYINALSELLQTPSGGEQPPP	APSSKQVNGVQKQRRLAANARERRRMHGLNHAFDKLRNVIPSFNNDKKLSKYETLQMAQIYINALSELLQTPSGGEQPPP	-0.902636	5	7	-0.500318	5	5	-0.701477	0.201159	TRUE	0.05409	-0.755567
ENSG00000172238	ATOH1	Q92858	Q181R	Benign	No Entry	iter_759;SINGLE_MUTN;Short_nuclear_domain;ATOH1_HUMAN;HLH;146;52;mutate;AKSHAT;HLH_library.csv	ATOH1_147-227	APSSKQVNGVQKQRRLAANARERRRMHGLNHAFDQLRNVIPSFNNDKKLSKYETLQMAQIYINALSELLQTPSGGEQPPP	APSSKQVNGVQKQRRLAANARERRRMHGLNHAFDRLRNVIPSFNNDKKLSKYETLQMAQIYINALSELLQTPSGGEQPPP	-0.417209	5	5	0.177754	8	5	-0.119727	0.297481	TRUE	0.05409	-0.173817
