## Supplementary Table 5 for "Prediction and design of transcriptional repressor domains with large-scale mutational scans and deep learning" (part 2 of 3)

### Sheet: RD-DMS (continued)
ensembl_id	gene_hgnc_id	uniprot_id	missense_mutation	clinical_significance	clinvar_classification	element_label	repressor_domain	wt_aa	mutant_aa	log2_offon_r1	counts_off_r1	counts_on_r1	log2offon_r2	counts_off_r2	counts_on_r2	log2_offon_avg	standard_error	functional_repressor	log2_offon_wt	mutant_wt_delta
ENSG00000172238	ATOH1	Q92858	Q181H	Benign	No Entry	iter_752;SINGLE_MUTN;Short_nuclear_domain;ATOH1_HUMAN;HLH;146;52;mutate;AKSHAT;HLH_library.csv	ATOH1_147-227	APSSKQVNGVQKQRRLAANARERRRMHGLNHAFDQLRNVIPSFNNDKKLSKYETLQMAQIYINALSELLQTPSGGEQPPP	APSSKQVNGVQKQRRLAANARERRRMHGLNHAFDHLRNVIPSFNNDKKLSKYETLQMAQIYINALSELLQTPSGGEQPPP	-0.680243	5	6	-0.670243	8	9	-0.675243	0.00500014	TRUE	0.05409	-0.729333
ENSG00000172238	ATOH1	Q92858	L182Q	Benign	No Entry	iter_777;SINGLE_MUTN;Short_nuclear_domain;ATOH1_HUMAN;HLH;146;52;mutate;AKSHAT;HLH_library.csv	ATOH1_147-227	APSSKQVNGVQKQRRLAANARERRRMHGLNHAFDQLRNVIPSFNNDKKLSKYETLQMAQIYINALSELLQTPSGGEQPPP	APSSKQVNGVQKQRRLAANARERRRMHGLNHAFDQQRNVIPSFNNDKKLSKYETLQMAQIYINALSELLQTPSGGEQPPP	-2.31903	76	284	-1.81885	85	212	-2.06894	0.25009	FALSE	0.05409	-2.12303
ENSG00000172238	ATOH1	Q92858	L182P	Benign	No Entry	iter_776;SINGLE_MUTN;Short_nuclear_domain;ATOH1_HUMAN;HLH;146;52;mutate;AKSHAT;HLH_library.csv	ATOH1_147-227	APSSKQVNGVQKQRRLAANARERRRMHGLNHAFDQLRNVIPSFNNDKKLSKYETLQMAQIYINALSELLQTPSGGEQPPP	APSSKQVNGVQKQRRLAANARERRRMHGLNHAFDQPRNVIPSFNNDKKLSKYETLQMAQIYINALSELLQTPSGGEQPPP	-1.87664	36	99	-2.44969	29	112	-2.16317	0.286526	FALSE	0.05409	-2.21726
ENSG00000172238	ATOH1	Q92858	R183C	Benign	No Entry	iter_785;SINGLE_MUTN;Short_nuclear_domain;ATOH1_HUMAN;HLH;146;52;mutate;AKSHAT;HLH_library.csv	ATOH1_147-227	APSSKQVNGVQKQRRLAANARERRRMHGLNHAFDQLRNVIPSFNNDKKLSKYETLQMAQIYINALSELLQTPSGGEQPPP	APSSKQVNGVQKQRRLAANARERRRMHGLNHAFDQLCNVIPSFNNDKKLSKYETLQMAQIYINALSELLQTPSGGEQPPP	-2.91971	12	68	-3.83819	9	91	-3.37895	0.459239	FALSE	0.05409	-3.43304
ENSG00000172238	ATOH1	Q92858	R183S	Benign	No Entry	iter_798;SINGLE_MUTN;Short_nuclear_domain;ATOH1_HUMAN;HLH;146;52;mutate;AKSHAT;HLH_library.csv	ATOH1_147-227	APSSKQVNGVQKQRRLAANARERRRMHGLNHAFDQLRNVIPSFNNDKKLSKYETLQMAQIYINALSELLQTPSGGEQPPP	APSSKQVNGVQKQRRLAANARERRRMHGLNHAFDQLSNVIPSFNNDKKLSKYETLQMAQIYINALSELLQTPSGGEQPPP	-1.06254	39	61	-1.19366	47	76	-1.1281	0.0655563	TRUE	0.05409	-1.18219
ENSG00000172238	ATOH1	Q92858	N184D	Benign	No Entry	iter_805;SINGLE_MUTN;Short_nuclear_domain;ATOH1_HUMAN;HLH;146;52;mutate;AKSHAT;HLH_library.csv	ATOH1_147-227	APSSKQVNGVQKQRRLAANARERRRMHGLNHAFDQLRNVIPSFNNDKKLSKYETLQMAQIYINALSELLQTPSGGEQPPP	APSSKQVNGVQKQRRLAANARERRRMHGLNHAFDQLRDVIPSFNNDKKLSKYETLQMAQIYINALSELLQTPSGGEQPPP	0.734794	20	9	-0.0597454	19	14	0.337524	0.39727	TRUE	0.05409	0.283434
ENSG00000172238	ATOH1	Q92858	N184K	Benign	No Entry	iter_811;SINGLE_MUTN;Short_nuclear_domain;ATOH1_HUMAN;HLH;146;52;mutate;AKSHAT;HLH_library.csv	ATOH1_147-227	APSSKQVNGVQKQRRLAANARERRRMHGLNHAFDQLRNVIPSFNNDKKLSKYETLQMAQIYINALSELLQTPSGGEQPPP	APSSKQVNGVQKQRRLAANARERRRMHGLNHAFDQLRKVIPSFNNDKKLSKYETLQMAQIYINALSELLQTPSGGEQPPP				1.26522	17	5	1.26522		TRUE	0.05409	1.21113
ENSG00000172238	ATOH1	Q92858	I186N	Benign	No Entry	iter_851;SINGLE_MUTN;Short_nuclear_domain;ATOH1_HUMAN;HLH;146;52;mutate;AKSHAT;HLH_library.csv	ATOH1_147-227	APSSKQVNGVQKQRRLAANARERRRMHGLNHAFDQLRNVIPSFNNDKKLSKYETLQMAQIYINALSELLQTPSGGEQPPP	APSSKQVNGVQKQRRLAANARERRRMHGLNHAFDQLRNVNPSFNNDKKLSKYETLQMAQIYINALSELLQTPSGGEQPPP	-1.57249	22	49	-2.11329	17	52	-1.84289	0.270404	FALSE	0.05409	-1.89698
ENSG00000172238	ATOH1	Q92858	I186M	Benign	No Entry	iter_850;SINGLE_MUTN;Short_nuclear_domain;ATOH1_HUMAN;HLH;146;52;mutate;AKSHAT;HLH_library.csv	ATOH1_147-227	APSSKQVNGVQKQRRLAANARERRRMHGLNHAFDQLRNVIPSFNNDKKLSKYETLQMAQIYINALSELLQTPSGGEQPPP	APSSKQVNGVQKQRRLAANARERRRMHGLNHAFDQLRNVMPSFNNDKKLSKYETLQMAQIYINALSELLQTPSGGEQPPP	-0.554712	10	11	0.0471698	19	13	-0.253771	0.300941	TRUE	0.05409	-0.307861
ENSG00000172238	ATOH1	Q92858	P187S	Benign	No Entry	iter_874;SINGLE_MUTN;Short_nuclear_domain;ATOH1_HUMAN;HLH;146;52;mutate;AKSHAT;HLH_library.csv	ATOH1_147-227	APSSKQVNGVQKQRRLAANARERRRMHGLNHAFDQLRNVIPSFNNDKKLSKYETLQMAQIYINALSELLQTPSGGEQPPP	APSSKQVNGVQKQRRLAANARERRRMHGLNHAFDQLRNVISSFNNDKKLSKYETLQMAQIYINALSELLQTPSGGEQPPP	-1.16567	50	84	-0.973071	49	68	-1.06937	0.0962996	TRUE	0.05409	-1.12346
ENSG00000172238	ATOH1	Q92858	P187A	Benign	No Entry	iter_860;SINGLE_MUTN;Short_nuclear_domain;ATOH1_HUMAN;HLH;146;52;mutate;AKSHAT;HLH_library.csv	ATOH1_147-227	APSSKQVNGVQKQRRLAANARERRRMHGLNHAFDQLRNVIPSFNNDKKLSKYETLQMAQIYINALSELLQTPSGGEQPPP	APSSKQVNGVQKQRRLAANARERRRMHGLNHAFDQLRNVIASFNNDKKLSKYETLQMAQIYINALSELLQTPSGGEQPPP	-2.58713	8	36	-1.79577	11	27	-2.19145	0.39568	FALSE	0.05409	-2.24554
ENSG00000172238	ATOH1	Q92858	P187T	Benign	No Entry	iter_875;SINGLE_MUTN;Short_nuclear_domain;ATOH1_HUMAN;HLH;146;52;mutate;AKSHAT;HLH_library.csv	ATOH1_147-227	APSSKQVNGVQKQRRLAANARERRRMHGLNHAFDQLRNVIPSFNNDKKLSKYETLQMAQIYINALSELLQTPSGGEQPPP	APSSKQVNGVQKQRRLAANARERRRMHGLNHAFDQLRNVITSFNNDKKLSKYETLQMAQIYINALSELLQTPSGGEQPPP	-0.832246	12	16	-1.87883	5	13	-1.35554	0.523292	FALSE	0.05409	-1.40963
ENSG00000172238	ATOH1	Q92858	P187Q	Benign	No Entry	iter_872;SINGLE_MUTN;Short_nuclear_domain;ATOH1_HUMAN;HLH;146;52;mutate;AKSHAT;HLH_library.csv	ATOH1_147-227	APSSKQVNGVQKQRRLAANARERRRMHGLNHAFDQLRNVIPSFNNDKKLSKYETLQMAQIYINALSELLQTPSGGEQPPP	APSSKQVNGVQKQRRLAANARERRRMHGLNHAFDQLRNVIQSFNNDKKLSKYETLQMAQIYINALSELLQTPSGGEQPPP	-1.81739	61	161	-1.08528	76	114	-1.45133	0.366054	FALSE	0.05409	-1.50542
ENSG00000172238	ATOH1	Q92858	N190D	Benign	No Entry	iter_919;SINGLE_MUTN;Short_nuclear_domain;ATOH1_HUMAN;HLH;146;52;mutate;AKSHAT;HLH_library.csv	ATOH1_147-227	APSSKQVNGVQKQRRLAANARERRRMHGLNHAFDQLRNVIPSFNNDKKLSKYETLQMAQIYINALSELLQTPSGGEQPPP	APSSKQVNGVQKQRRLAANARERRRMHGLNHAFDQLRNVIPSFDNDKKLSKYETLQMAQIYINALSELLQTPSGGEQPPP	1.16775	18	6	0.236648	20	12	0.702201	0.465553	TRUE	0.05409	0.648111
ENSG00000172238	ATOH1	Q92858	N190S	Benign	No Entry	iter_931;SINGLE_MUTN;Short_nuclear_domain;ATOH1_HUMAN;HLH;146;52;mutate;AKSHAT;HLH_library.csv	ATOH1_147-227	APSSKQVNGVQKQRRLAANARERRRMHGLNHAFDQLRNVIPSFNNDKKLSKYETLQMAQIYINALSELLQTPSGGEQPPP	APSSKQVNGVQKQRRLAANARERRRMHGLNHAFDQLRNVIPSFSNDKKLSKYETLQMAQIYINALSELLQTPSGGEQPPP	-0.569212	18	20	0.651685	20	9	0.0412366	0.610449	TRUE	0.05409	-0.0128534
ENSG00000172238	ATOH1	Q92858	N190I	Benign	No Entry	iter_924;SINGLE_MUTN;Short_nuclear_domain;ATOH1_HUMAN;HLH;146;52;mutate;AKSHAT;HLH_library.csv	ATOH1_147-227	APSSKQVNGVQKQRRLAANARERRRMHGLNHAFDQLRNVIPSFNNDKKLSKYETLQMAQIYINALSELLQTPSGGEQPPP	APSSKQVNGVQKQRRLAANARERRRMHGLNHAFDQLRNVIPSFINDKKLSKYETLQMAQIYINALSELLQTPSGGEQPPP	1.10635	23	8	1.32976	32	9	1.21806	0.111702	TRUE	0.05409	1.16397
ENSG00000172238	ATOH1	Q92858	N190K	Benign	No Entry	iter_925;SINGLE_MUTN;Short_nuclear_domain;ATOH1_HUMAN;HLH;146;52;mutate;AKSHAT;HLH_library.csv	ATOH1_147-227	APSSKQVNGVQKQRRLAANARERRRMHGLNHAFDQLRNVIPSFNNDKKLSKYETLQMAQIYINALSELLQTPSGGEQPPP	APSSKQVNGVQKQRRLAANARERRRMHGLNHAFDQLRNVIPSFKNDKKLSKYETLQMAQIYINALSELLQTPSGGEQPPP	-0.00217135	8	6	-1.01489	7	10	-0.508531	0.50636	TRUE	0.05409	-0.562621
ENSG00000172238	ATOH1	Q92858	N191D	Benign	No Entry	iter_938;SINGLE_MUTN;Short_nuclear_domain;ATOH1_HUMAN;HLH;146;52;mutate;AKSHAT;HLH_library.csv	ATOH1_147-227	APSSKQVNGVQKQRRLAANARERRRMHGLNHAFDQLRNVIPSFNNDKKLSKYETLQMAQIYINALSELLQTPSGGEQPPP	APSSKQVNGVQKQRRLAANARERRRMHGLNHAFDQLRNVIPSFNDDKKLSKYETLQMAQIYINALSELLQTPSGGEQPPP	-0.554712	10	11	0.878194	13	5	0.161741	0.716453	TRUE	0.05409	0.107651
ENSG00000172238	ATOH1	Q92858	D192Y	Benign	No Entry	iter_973;SINGLE_MUTN;Short_nuclear_domain;ATOH1_HUMAN;HLH;146;52;mutate;AKSHAT;HLH_library.csv	ATOH1_147-227	APSSKQVNGVQKQRRLAANARERRRMHGLNHAFDQLRNVIPSFNNDKKLSKYETLQMAQIYINALSELLQTPSGGEQPPP	APSSKQVNGVQKQRRLAANARERRRMHGLNHAFDQLRNVIPSFNNYKKLSKYETLQMAQIYINALSELLQTPSGGEQPPP	-0.137101	17	14	-0.701952	20	23	-0.419526	0.282425	TRUE	0.05409	-0.473616
ENSG00000172238	ATOH1	Q92858	D192H	Benign	No Entry	iter_960;SINGLE_MUTN;Short_nuclear_domain;ATOH1_HUMAN;HLH;146;52;mutate;AKSHAT;HLH_library.csv	ATOH1_147-227	APSSKQVNGVQKQRRLAANARERRRMHGLNHAFDQLRNVIPSFNNDKKLSKYETLQMAQIYINALSELLQTPSGGEQPPP	APSSKQVNGVQKQRRLAANARERRRMHGLNHAFDQLRNVIPSFNNHKKLSKYETLQMAQIYINALSELLQTPSGGEQPPP	-1.09528	5	8	-0.0148912	7	5	-0.555086	0.540195	TRUE	0.05409	-0.609176
ENSG00000172238	ATOH1	Q92858	D192N	Benign	No Entry	iter_965;SINGLE_MUTN;Short_nuclear_domain;ATOH1_HUMAN;HLH;146;52;mutate;AKSHAT;HLH_library.csv	ATOH1_147-227	APSSKQVNGVQKQRRLAANARERRRMHGLNHAFDQLRNVIPSFNNDKKLSKYETLQMAQIYINALSELLQTPSGGEQPPP	APSSKQVNGVQKQRRLAANARERRRMHGLNHAFDQLRNVIPSFNNNKKLSKYETLQMAQIYINALSELLQTPSGGEQPPP	-0.680243	5	6	-1.17839	5	8	-0.929317	0.249073	TRUE	0.05409	-0.983407
ENSG00000172238	ATOH1	Q92858	D192E	Benign	No Entry	iter_957;SINGLE_MUTN;Short_nuclear_domain;ATOH1_HUMAN;HLH;146;52;mutate;AKSHAT;HLH_library.csv	ATOH1_147-227	APSSKQVNGVQKQRRLAANARERRRMHGLNHAFDQLRNVIPSFNNDKKLSKYETLQMAQIYINALSELLQTPSGGEQPPP	APSSKQVNGVQKQRRLAANARERRRMHGLNHAFDQLRNVIPSFNNEKKLSKYETLQMAQIYINALSELLQTPSGGEQPPP	-0.658217	11	13	1.17775	16	5	0.259768	0.917985	TRUE	0.05409	0.205679
ENSG00000172238	ATOH1	Q92858	K194N	Benign	No Entry	iter_1003;SINGLE_MUTN;Short_nuclear_domain;ATOH1_HUMAN;HLH;146;52;mutate;AKSHAT;HLH_library.csv	ATOH1_147-227	APSSKQVNGVQKQRRLAANARERRRMHGLNHAFDQLRNVIPSFNNDKKLSKYETLQMAQIYINALSELLQTPSGGEQPPP	APSSKQVNGVQKQRRLAANARERRRMHGLNHAFDQLRNVIPSFNNDKNLSKYETLQMAQIYINALSELLQTPSGGEQPPP	0.154697	55	37	0.736721	66	28	0.445709	0.291012	TRUE	0.05409	0.391619
ENSG00000172238	ATOH1	Q92858	S196P	Benign	No Entry	iter_1043;SINGLE_MUTN;Short_nuclear_domain;ATOH1_HUMAN;HLH;146;52;mutate;AKSHAT;HLH_library.csv	ATOH1_147-227	APSSKQVNGVQKQRRLAANARERRRMHGLNHAFDQLRNVIPSFNNDKKLSKYETLQMAQIYINALSELLQTPSGGEQPPP	APSSKQVNGVQKQRRLAANARERRRMHGLNHAFDQLRNVIPSFNNDKKLPKYETLQMAQIYINALSELLQTPSGGEQPPP	0.0399981	81	59	-0.313232	74	65	-0.136617	0.176615	TRUE	0.05409	-0.190707
ENSG00000172238	ATOH1	Q92858	S196F	Benign	No Entry	iter_1035;SINGLE_MUTN;Short_nuclear_domain;ATOH1_HUMAN;HLH;146;52;mutate;AKSHAT;HLH_library.csv	ATOH1_147-227	APSSKQVNGVQKQRRLAANARERRRMHGLNHAFDQLRNVIPSFNNDKKLSKYETLQMAQIYINALSELLQTPSGGEQPPP	APSSKQVNGVQKQRRLAANARERRRMHGLNHAFDQLRNVIPSFNNDKKLFKYETLQMAQIYINALSELLQTPSGGEQPPP	-2.46042	74	305	-2.18764	68	219	-2.32403	0.136389	FALSE	0.05409	-2.37812
ENSG00000172238	ATOH1	Q92858	Y198H	Benign	No Entry	iter_1075;SINGLE_MUTN;Short_nuclear_domain;ATOH1_HUMAN;HLH;146;52;mutate;AKSHAT;HLH_library.csv	ATOH1_147-227	APSSKQVNGVQKQRRLAANARERRRMHGLNHAFDQLRNVIPSFNNDKKLSKYETLQMAQIYINALSELLQTPSGGEQPPP	APSSKQVNGVQKQRRLAANARERRRMHGLNHAFDQLRNVIPSFNNDKKLSKHETLQMAQIYINALSELLQTPSGGEQPPP	-0.047975	31	24	-0.268992	27	23	-0.158484	0.110509	TRUE	0.05409	-0.212574
ENSG00000172238	ATOH1	Q92858	T200N	Benign	No Entry	iter_1118;SINGLE_MUTN;Short_nuclear_domain;ATOH1_HUMAN;HLH;146;52;mutate;AKSHAT;HLH_library.csv	ATOH1_147-227	APSSKQVNGVQKQRRLAANARERRRMHGLNHAFDQLRNVIPSFNNDKKLSKYETLQMAQIYINALSELLQTPSGGEQPPP	APSSKQVNGVQKQRRLAANARERRRMHGLNHAFDQLRNVIPSFNNDKKLSKYENLQMAQIYINALSELLQTPSGGEQPPP	-3.22456	5	35	-3.93328	5	54	-3.57892	0.354357	FALSE	0.05409	-3.63301
ENSG00000172238	ATOH1	Q92858	Q202E	Benign	No Entry	iter_1148;SINGLE_MUTN;Short_nuclear_domain;ATOH1_HUMAN;HLH;146;52;mutate;AKSHAT;HLH_library.csv	ATOH1_147-227	APSSKQVNGVQKQRRLAANARERRRMHGLNHAFDQLRNVIPSFNNDKKLSKYETLQMAQIYINALSELLQTPSGGEQPPP	APSSKQVNGVQKQRRLAANARERRRMHGLNHAFDQLRNVIPSFNNDKKLSKYETLEMAQIYINALSELLQTPSGGEQPPP	-0.417209	5	5				-0.417209		TRUE	0.05409	-0.471299
ENSG00000172238	ATOH1	Q92858	Q202R	Benign	No Entry	iter_1158;SINGLE_MUTN;Short_nuclear_domain;ATOH1_HUMAN;HLH;146;52;mutate;AKSHAT;HLH_library.csv	ATOH1_147-227	APSSKQVNGVQKQRRLAANARERRRMHGLNHAFDQLRNVIPSFNNDKKLSKYETLQMAQIYINALSELLQTPSGGEQPPP	APSSKQVNGVQKQRRLAANARERRRMHGLNHAFDQLRNVIPSFNNDKKLSKYETLRMAQIYINALSELLQTPSGGEQPPP	0.961303	13	5	-0.0408864	11	8	0.460208	0.501095	TRUE	0.05409	0.406118
ENSG00000172238	ATOH1	Q92858	M203R	Benign	No Entry	iter_1177;SINGLE_MUTN;Short_nuclear_domain;ATOH1_HUMAN;HLH;146;52;mutate;AKSHAT;HLH_library.csv	ATOH1_147-227	APSSKQVNGVQKQRRLAANARERRRMHGLNHAFDQLRNVIPSFNNDKKLSKYETLQMAQIYINALSELLQTPSGGEQPPP	APSSKQVNGVQKQRRLAANARERRRMHGLNHAFDQLRNVIPSFNNDKKLSKYETLQRAQIYINALSELLQTPSGGEQPPP	1.06822	14	5	-1.63782	5	11	-0.284802	1.35302	TRUE	0.05409	-0.338892
ENSG00000172238	ATOH1	Q92858	Q205K	Benign	No Entry	iter_1210;SINGLE_MUTN;Short_nuclear_domain;ATOH1_HUMAN;HLH;146;52;mutate;AKSHAT;HLH_library.csv	ATOH1_147-227	APSSKQVNGVQKQRRLAANARERRRMHGLNHAFDQLRNVIPSFNNDKKLSKYETLQMAQIYINALSELLQTPSGGEQPPP	APSSKQVNGVQKQRRLAANARERRRMHGLNHAFDQLRNVIPSFNNDKKLSKYETLQMAKIYINALSELLQTPSGGEQPPP	-0.417209	15	15	0.0846445	12	8	-0.166282	0.250927	TRUE	0.05409	-0.220372
ENSG00000172238	ATOH1	Q92858	Q205R	Benign	No Entry	iter_1215;SINGLE_MUTN;Short_nuclear_domain;ATOH1_HUMAN;HLH;146;52;mutate;AKSHAT;HLH_library.csv	ATOH1_147-227	APSSKQVNGVQKQRRLAANARERRRMHGLNHAFDQLRNVIPSFNNDKKLSKYETLQMAQIYINALSELLQTPSGGEQPPP	APSSKQVNGVQKQRRLAANARERRRMHGLNHAFDQLRNVIPSFNNDKKLSKYETLQMARIYINALSELLQTPSGGEQPPP	-1.41721	5	10	0.307037	14	8	-0.555086	0.862123	TRUE	0.05409	-0.609176
ENSG00000172238	ATOH1	Q92858	I206V	Benign	No Entry	iter_1237;SINGLE_MUTN;Short_nuclear_domain;ATOH1_HUMAN;HLH;146;52;mutate;AKSHAT;HLH_library.csv	ATOH1_147-227	APSSKQVNGVQKQRRLAANARERRRMHGLNHAFDQLRNVIPSFNNDKKLSKYETLQMAQIYINALSELLQTPSGGEQPPP	APSSKQVNGVQKQRRLAANARERRRMHGLNHAFDQLRNVIPSFNNDKKLSKYETLQMAQVYINALSELLQTPSGGEQPPP	0.660794	19	9	1.16265	19	6	0.91172	0.250927	TRUE	0.05409	0.85763
ENSG00000172238	ATOH1	Q92858	I208V	Benign	No Entry	iter_1275;SINGLE_MUTN;Short_nuclear_domain;ATOH1_HUMAN;HLH;146;52;mutate;AKSHAT;HLH_library.csv	ATOH1_147-227	APSSKQVNGVQKQRRLAANARERRRMHGLNHAFDQLRNVIPSFNNDKKLSKYETLQMAQIYINALSELLQTPSGGEQPPP	APSSKQVNGVQKQRRLAANARERRRMHGLNHAFDQLRNVIPSFNNDKKLSKYETLQMAQIYVNALSELLQTPSGGEQPPP	-2.02726	19	58	-1.85082	20	51	-1.93904	0.0882236	FALSE	0.05409	-1.99313
ENSG00000172238	ATOH1	Q92858	I208T	Benign	No Entry	iter_1274;SINGLE_MUTN;Short_nuclear_domain;ATOH1_HUMAN;HLH;146;52;mutate;AKSHAT;HLH_library.csv	ATOH1_147-227	APSSKQVNGVQKQRRLAANARERRRMHGLNHAFDQLRNVIPSFNNDKKLSKYETLQMAQIYINALSELLQTPSGGEQPPP	APSSKQVNGVQKQRRLAANARERRRMHGLNHAFDQLRNVIPSFNNDKKLSKYETLQMAQIYTNALSELLQTPSGGEQPPP	-3.43216	24	194	-2.32629	44	156	-2.87922	0.552935	FALSE	0.05409	-2.93331
ENSG00000172238	ATOH1	Q92858	N209K	Benign	No Entry	iter_1286;SINGLE_MUTN;Short_nuclear_domain;ATOH1_HUMAN;HLH;146;52;mutate;AKSHAT;HLH_library.csv	ATOH1_147-227	APSSKQVNGVQKQRRLAANARERRRMHGLNHAFDQLRNVIPSFNNDKKLSKYETLQMAQIYINALSELLQTPSGGEQPPP	APSSKQVNGVQKQRRLAANARERRRMHGLNHAFDQLRNVIPSFNNDKKLSKYETLQMAQIYIKALSELLQTPSGGEQPPP	0.0422228	11	8	-1.15239	7	11	-0.555086	0.597309	TRUE	0.05409	-0.609176
ENSG00000172238	ATOH1	Q92858	A210S	Benign	No Entry	iter_1311;SINGLE_MUTN;Short_nuclear_domain;ATOH1_HUMAN;HLH;146;52;mutate;AKSHAT;HLH_library.csv	ATOH1_147-227	APSSKQVNGVQKQRRLAANARERRRMHGLNHAFDQLRNVIPSFNNDKKLSKYETLQMAQIYINALSELLQTPSGGEQPPP	APSSKQVNGVQKQRRLAANARERRRMHGLNHAFDQLRNVIPSFNNDKKLSKYETLQMAQIYINSLSELLQTPSGGEQPPP	0.582791	24	12	0.550308	29	14	0.56655	0.0162415	TRUE	0.05409	0.51246
ENSG00000172238	ATOH1	Q92858	A210P	Benign	No Entry	iter_1308;SINGLE_MUTN;Short_nuclear_domain;ATOH1_HUMAN;HLH;146;52;mutate;AKSHAT;HLH_library.csv	ATOH1_147-227	APSSKQVNGVQKQRRLAANARERRRMHGLNHAFDQLRNVIPSFNNDKKLSKYETLQMAQIYINALSELLQTPSGGEQPPP	APSSKQVNGVQKQRRLAANARERRRMHGLNHAFDQLRNVIPSFNNDKKLSKYETLQMAQIYINPLSELLQTPSGGEQPPP	-3.69732	21	204	-3.32629	22	156	-3.5118	0.185514	FALSE	0.05409	-3.56589
ENSG00000172238	ATOH1	Q92858	A210V	Benign	No Entry	iter_1313;SINGLE_MUTN;Short_nuclear_domain;ATOH1_HUMAN;HLH;146;52;mutate;AKSHAT;HLH_library.csv	ATOH1_147-227	APSSKQVNGVQKQRRLAANARERRRMHGLNHAFDQLRNVIPSFNNDKKLSKYETLQMAQIYINALSELLQTPSGGEQPPP	APSSKQVNGVQKQRRLAANARERRRMHGLNHAFDQLRNVIPSFNNDKKLSKYETLQMAQIYINVLSELLQTPSGGEQPPP	-0.0692856	70	55	0.499682	94	47	0.215198	0.284484	TRUE	0.05409	0.161108
ENSG00000172238	ATOH1	Q92858	S212P	Benign	No Entry	iter_1347;SINGLE_MUTN;Short_nuclear_domain;ATOH1_HUMAN;HLH;146;52;mutate;AKSHAT;HLH_library.csv	ATOH1_147-227	APSSKQVNGVQKQRRLAANARERRRMHGLNHAFDQLRNVIPSFNNDKKLSKYETLQMAQIYINALSELLQTPSGGEQPPP	APSSKQVNGVQKQRRLAANARERRRMHGLNHAFDQLRNVIPSFNNDKKLSKYETLQMAQIYINALPELLQTPSGGEQPPP	-3.12993	9	59	-3.38784	5	37	-3.25889	0.128958	FALSE	0.05409	-3.31298
ENSG00000172238	ATOH1	Q92858	S212F	Benign	No Entry	iter_1339;SINGLE_MUTN;Short_nuclear_domain;ATOH1_HUMAN;HLH;146;52;mutate;AKSHAT;HLH_library.csv	ATOH1_147-227	APSSKQVNGVQKQRRLAANARERRRMHGLNHAFDQLRNVIPSFNNDKKLSKYETLQMAQIYINALSELLQTPSGGEQPPP	APSSKQVNGVQKQRRLAANARERRRMHGLNHAFDQLRNVIPSFNNDKKLSKYETLQMAQIYINALFELLQTPSGGEQPPP				-0.985745	5	7	-0.985745		TRUE	0.05409	-1.03983
ENSG00000172238	ATOH1	Q92858	L214V	Benign	No Entry	iter_1389;SINGLE_MUTN;Short_nuclear_domain;ATOH1_HUMAN;HLH;146;52;mutate;AKSHAT;HLH_library.csv	ATOH1_147-227	APSSKQVNGVQKQRRLAANARERRRMHGLNHAFDQLRNVIPSFNNDKKLSKYETLQMAQIYINALSELLQTPSGGEQPPP	APSSKQVNGVQKQRRLAANARERRRMHGLNHAFDQLRNVIPSFNNDKKLSKYETLQMAQIYINALSEVLQTPSGGEQPPP	-0.417209	12	12	-1.50032	8	16	-0.958763	0.541555	TRUE	0.05409	-1.01285
ENSG00000172238	ATOH1	Q92858	L215V	Benign	No Entry	iter_1408;SINGLE_MUTN;Short_nuclear_domain;ATOH1_HUMAN;HLH;146;52;mutate;AKSHAT;HLH_library.csv	ATOH1_147-227	APSSKQVNGVQKQRRLAANARERRRMHGLNHAFDQLRNVIPSFNNDKKLSKYETLQMAQIYINALSELLQTPSGGEQPPP	APSSKQVNGVQKQRRLAANARERRRMHGLNHAFDQLRNVIPSFNNDKKLSKYETLQMAQIYINALSELVQTPSGGEQPPP	-0.141574	46	38	0.101133	44	29	-0.0202209	0.121354	TRUE	0.05409	-0.0743108
ENSG00000172238	ATOH1	Q92858	Q216K	Benign	No Entry	iter_1419;SINGLE_MUTN;Short_nuclear_domain;ATOH1_HUMAN;HLH;146;52;mutate;AKSHAT;HLH_library.csv	ATOH1_147-227	APSSKQVNGVQKQRRLAANARERRRMHGLNHAFDQLRNVIPSFNNDKKLSKYETLQMAQIYINALSELLQTPSGGEQPPP	APSSKQVNGVQKQRRLAANARERRRMHGLNHAFDQLRNVIPSFNNDKKLSKYETLQMAQIYINALSELLKTPSGGEQPPP	-0.285964	23	21	-0.159281	19	15	-0.222623	0.0633416	TRUE	0.05409	-0.276713
ENSG00000172238	ATOH1	Q92858	T217M	Benign	No Entry	iter_1440;SINGLE_MUTN;Short_nuclear_domain;ATOH1_HUMAN;HLH;146;52;mutate;AKSHAT;HLH_library.csv	ATOH1_147-227	APSSKQVNGVQKQRRLAANARERRRMHGLNHAFDQLRNVIPSFNNDKKLSKYETLQMAQIYINALSELLQTPSGGEQPPP	APSSKQVNGVQKQRRLAANARERRRMHGLNHAFDQLRNVIPSFNNDKKLSKYETLQMAQIYINALSELLQMPSGGEQPPP	1.34178	44	13	1.55413	54	13	1.44796	0.106173	TRUE	0.05409	1.39387
ENSG00000172238	ATOH1	Q92858	P218T	Benign	No Entry	iter_1464;SINGLE_MUTN;Short_nuclear_domain;ATOH1_HUMAN;HLH;146;52;mutate;AKSHAT;HLH_library.csv	ATOH1_147-227	APSSKQVNGVQKQRRLAANARERRRMHGLNHAFDQLRNVIPSFNNDKKLSKYETLQMAQIYINALSELLQTPSGGEQPPP	APSSKQVNGVQKQRRLAANARERRRMHGLNHAFDQLRNVIPSFNNDKKLSKYETLQMAQIYINALSELLQTTSGGEQPPP	1.10635	23	8	0.684107	25	11	0.89523	0.211123	TRUE	0.05409	0.84114
ENSG00000172238	ATOH1	Q92858	S219N	Benign	No Entry	iter_1479;SINGLE_MUTN;Short_nuclear_domain;ATOH1_HUMAN;HLH;146;52;mutate;AKSHAT;HLH_library.csv	ATOH1_147-227	APSSKQVNGVQKQRRLAANARERRRMHGLNHAFDQLRNVIPSFNNDKKLSKYETLQMAQIYINALSELLQTPSGGEQPPP	APSSKQVNGVQKQRRLAANARERRRMHGLNHAFDQLRNVIPSFNNDKKLSKYETLQMAQIYINALSELLQTPNGGEQPPP	-0.902636	5	7	0.637186	11	5	-0.132725	0.769911	TRUE	0.05409	-0.186815
ENSG00000172238	ATOH1	Q92858	S219R	Benign	No Entry	iter_1482;SINGLE_MUTN;Short_nuclear_domain;ATOH1_HUMAN;HLH;146;52;mutate;AKSHAT;HLH_library.csv	ATOH1_147-227	APSSKQVNGVQKQRRLAANARERRRMHGLNHAFDQLRNVIPSFNNDKKLSKYETLQMAQIYINALSELLQTPSGGEQPPP	APSSKQVNGVQKQRRLAANARERRRMHGLNHAFDQLRNVIPSFNNDKKLSKYETLQMAQIYINALSELLQTPRGGEQPPP	0.167754	12	8	0.347679	9	5	0.257716	0.0899626	TRUE	0.05409	0.203626
ENSG00000172238	ATOH1	Q92858	G220R	Benign	No Entry	iter_1500;SINGLE_MUTN;Short_nuclear_domain;ATOH1_HUMAN;HLH;146;52;mutate;AKSHAT;HLH_library.csv	ATOH1_147-227	APSSKQVNGVQKQRRLAANARERRRMHGLNHAFDQLRNVIPSFNNDKKLSKYETLQMAQIYINALSELLQTPSGGEQPPP	APSSKQVNGVQKQRRLAANARERRRMHGLNHAFDQLRNVIPSFNNDKKLSKYETLQMAQIYINALSELLQTPSRGEQPPP	-0.756011	34	43	0.985109	56	20	0.114549	0.87056	TRUE	0.05409	0.0604591
ENSG00000172238	ATOH1	Q92858	G220E	Uncertain	Uncertain significance	iter_1490;SINGLE_MUTN;Short_nuclear_domain;ATOH1_HUMAN;HLH;146;52;mutate;AKSHAT;HLH_library.csv	ATOH1_147-227	APSSKQVNGVQKQRRLAANARERRRMHGLNHAFDQLRNVIPSFNNDKKLSKYETLQMAQIYINALSELLQTPSGGEQPPP	APSSKQVNGVQKQRRLAANARERRRMHGLNHAFDQLRNVIPSFNNDKKLSKYETLQMAQIYINALSELLQTPSEGEQPPP	-0.0952808	15	12	-0.277926	28	24	-0.186603	0.0913224	TRUE	0.05409	-0.240693
ENSG00000172238	ATOH1	Q92858	G221E	Benign	No Entry	iter_1509;SINGLE_MUTN;Short_nuclear_domain;ATOH1_HUMAN;HLH;146;52;mutate;AKSHAT;HLH_library.csv	ATOH1_147-227	APSSKQVNGVQKQRRLAANARERRRMHGLNHAFDQLRNVIPSFNNDKKLSKYETLQMAQIYINALSELLQTPSGGEQPPP	APSSKQVNGVQKQRRLAANARERRRMHGLNHAFDQLRNVIPSFNNDKKLSKYETLQMAQIYINALSELLQTPSGEEQPPP	-0.417209	8	8	0.722074	14	6	0.152433	0.569642	TRUE	0.05409	0.0983428
ENSG00000172238	ATOH1	Q92858	E222Q	Benign	No Entry	iter_1537;SINGLE_MUTN;Short_nuclear_domain;ATOH1_HUMAN;HLH;146;52;mutate;AKSHAT;HLH_library.csv	ATOH1_147-227	APSSKQVNGVQKQRRLAANARERRRMHGLNHAFDQLRNVIPSFNNDKKLSKYETLQMAQIYINALSELLQTPSGGEQPPP	APSSKQVNGVQKQRRLAANARERRRMHGLNHAFDQLRNVIPSFNNDKKLSKYETLQMAQIYINALSELLQTPSGGQQPPP	1.72029	22	5	-0.0852805	12	9	0.817507	0.902788	TRUE	0.05409	0.763417
ENSG00000172238	ATOH1	Q92858	E222D	Benign	No Entry	iter_1527;SINGLE_MUTN;Short_nuclear_domain;ATOH1_HUMAN;HLH;146;52;mutate;AKSHAT;HLH_library.csv	ATOH1_147-227	APSSKQVNGVQKQRRLAANARERRRMHGLNHAFDQLRNVIPSFNNDKKLSKYETLQMAQIYINALSELLQTPSGGEQPPP	APSSKQVNGVQKQRRLAANARERRRMHGLNHAFDQLRNVIPSFNNDKKLSKYETLQMAQIYINALSELLQTPSGGDQPPP	-0.112354	21	17	-0.397224	29	27	-0.254789	0.142435	TRUE	0.05409	-0.308879
ENSG00000172238	ATOH1	Q92858	Q223E	Benign	No Entry	iter_1547;SINGLE_MUTN;Short_nuclear_domain;ATOH1_HUMAN;HLH;146;52;mutate;AKSHAT;HLH_library.csv	ATOH1_147-227	APSSKQVNGVQKQRRLAANARERRRMHGLNHAFDQLRNVIPSFNNDKKLSKYETLQMAQIYINALSELLQTPSGGEQPPP	APSSKQVNGVQKQRRLAANARERRRMHGLNHAFDQLRNVIPSFNNDKKLSKYETLQMAQIYINALSELLQTPSGGEEPPP	-0.931782	7	10	0.637186	11	5	-0.147298	0.784484	TRUE	0.05409	-0.201388
ENSG00000172238	ATOH1	Q92858	P224L	Benign	No Entry	iter_1572;SINGLE_MUTN;Short_nuclear_domain;ATOH1_HUMAN;HLH;146;52;mutate;AKSHAT;HLH_library.csv	ATOH1_147-227	APSSKQVNGVQKQRRLAANARERRRMHGLNHAFDQLRNVIPSFNNDKKLSKYETLQMAQIYINALSELLQTPSGGEQPPP	APSSKQVNGVQKQRRLAANARERRRMHGLNHAFDQLRNVIPSFNNDKKLSKYETLQMAQIYINALSELLQTPSGGEQLPP	0.582791	10	5				0.582791		TRUE	0.05409	0.528701
ENSG00000172238	ATOH1	Q92858	P225L	Benign	No Entry	iter_1591;SINGLE_MUTN;Short_nuclear_domain;ATOH1_HUMAN;HLH;146;52;mutate;AKSHAT;HLH_library.csv	ATOH1_147-227	APSSKQVNGVQKQRRLAANARERRRMHGLNHAFDQLRNVIPSFNNDKKLSKYETLQMAQIYINALSELLQTPSGGEQPPP	APSSKQVNGVQKQRRLAANARERRRMHGLNHAFDQLRNVIPSFNNDKKLSKYETLQMAQIYINALSELLQTPSGGEQPLP	1.34833	17	5	-0.17839	10	8	0.584968	0.763358	TRUE	0.05409	0.530878
ENSG00000172238	ATOH1	Q92858	P225Q	Benign	No Entry	iter_1594;SINGLE_MUTN;Short_nuclear_domain;ATOH1_HUMAN;HLH;146;52;mutate;AKSHAT;HLH_library.csv	ATOH1_147-227	APSSKQVNGVQKQRRLAANARERRRMHGLNHAFDQLRNVIPSFNNDKKLSKYETLQMAQIYINALSELLQTPSGGEQPPP	APSSKQVNGVQKQRRLAANARERRRMHGLNHAFDQLRNVIPSFNNDKKLSKYETLQMAQIYINALSELLQTPSGGEQPQP				0.236648	10	6	0.236648		TRUE	0.05409	0.182558
ENSG00000172238	ATOH1	Q92858	P225R	Benign	No Entry	iter_1595;SINGLE_MUTN;Short_nuclear_domain;ATOH1_HUMAN;HLH;146;52;mutate;AKSHAT;HLH_library.csv	ATOH1_147-227	APSSKQVNGVQKQRRLAANARERRRMHGLNHAFDQLRNVIPSFNNDKKLSKYETLQMAQIYINALSELLQTPSGGEQPPP	APSSKQVNGVQKQRRLAANARERRRMHGLNHAFDQLRNVIPSFNNDKKLSKYETLQMAQIYINALSELLQTPSGGEQPRP	0.167754	12	8	0.692327	16	7	0.43004	0.262287	TRUE	0.05409	0.37595
ENSG00000173673	HES3	Q5TGS1	G101R	Benign	No Entry	iter_113;SINGLE_MUTN;Silencer_tiles;ENSG00000173673;10;mutate;AKSHAT;remaining_.csv	HES3_101-181	GSTMDSAGLGQEAPALFRPCTPAVWAPAPAAGGPRSPPPLLLLPESLPGSSASVPPPQPASSRCAESPGLGLRVWRPWGS	RSTMDSAGLGQEAPALFRPCTPAVWAPAPAAGGPRSPPPLLLLPESLPGSSASVPPPQPASSRCAESPGLGLRVWRPWGS	0.633417	203	98	0.91472	240	90	0.774068	0.140651	TRUE	0.545703	0.228366
ENSG00000173673	HES3	Q5TGS1	G101S	Benign	No Entry	iter_114;SINGLE_MUTN;Silencer_tiles;ENSG00000173673;10;mutate;AKSHAT;remaining_.csv	HES3_101-181	GSTMDSAGLGQEAPALFRPCTPAVWAPAPAAGGPRSPPPLLLLPESLPGSSASVPPPQPASSRCAESPGLGLRVWRPWGS	SSTMDSAGLGQEAPALFRPCTPAVWAPAPAAGGPRSPPPLLLLPESLPGSSASVPPPQPASSRCAESPGLGLRVWRPWGS	0.453663	534	292	1.24722	685	204	0.85044	0.396777	TRUE	0.545703	0.304737
ENSG00000173673	HES3	Q5TGS1	S102T	Benign	No Entry	iter_134;SINGLE_MUTN;Silencer_tiles;ENSG00000173673;10;mutate;AKSHAT;remaining_.csv	HES3_101-181	GSTMDSAGLGQEAPALFRPCTPAVWAPAPAAGGPRSPPPLLLLPESLPGSSASVPPPQPASSRCAESPGLGLRVWRPWGS	GTTMDSAGLGQEAPALFRPCTPAVWAPAPAAGGPRSPPPLLLLPESLPGSSASVPPPQPASSRCAESPGLGLRVWRPWGS	0.472492	365	197	0.864904	389	151	0.668698	0.196206	TRUE	0.545703	0.122995
ENSG00000173673	HES3	Q5TGS1	S102R	Benign	No Entry	iter_133;SINGLE_MUTN;Silencer_tiles;ENSG00000173673;10;mutate;AKSHAT;remaining_.csv	HES3_101-181	GSTMDSAGLGQEAPALFRPCTPAVWAPAPAAGGPRSPPPLLLLPESLPGSSASVPPPQPASSRCAESPGLGLRVWRPWGS	GRTMDSAGLGQEAPALFRPCTPAVWAPAPAAGGPRSPPPLLLLPESLPGSSASVPPPQPASSRCAESPGLGLRVWRPWGS	0.755155	444	197	1.24371	546	163	0.999433	0.244278	TRUE	0.545703	0.45373
ENSG00000173673	HES3	Q5TGS1	T103N	Benign	No Entry	iter_149;SINGLE_MUTN;Silencer_tiles;ENSG00000173673;10;mutate;AKSHAT;remaining_.csv	HES3_101-181	GSTMDSAGLGQEAPALFRPCTPAVWAPAPAAGGPRSPPPLLLLPESLPGSSASVPPPQPASSRCAESPGLGLRVWRPWGS	GSNMDSAGLGQEAPALFRPCTPAVWAPAPAAGGPRSPPPLLLLPESLPGSSASVPPPQPASSRCAESPGLGLRVWRPWGS	0.286806	303	186	0.466945	305	156	0.376876	0.0900695	TRUE	0.545703	-0.168827
ENSG00000173673	HES3	Q5TGS1	M104V	Benign	No Entry	iter_173;SINGLE_MUTN;Silencer_tiles;ENSG00000173673;10;mutate;AKSHAT;remaining_.csv	HES3_101-181	GSTMDSAGLGQEAPALFRPCTPAVWAPAPAAGGPRSPPPLLLLPESLPGSSASVPPPQPASSRCAESPGLGLRVWRPWGS	GSTVDSAGLGQEAPALFRPCTPAVWAPAPAAGGPRSPPPLLLLPESLPGSSASVPPPQPASSRCAESPGLGLRVWRPWGS	0.484107	226	121	0.918086	286	107	0.701097	0.21699	TRUE	0.545703	0.155394
ENSG00000173673	HES3	Q5TGS1	M104T	Benign	No Entry	iter_172;SINGLE_MUTN;Silencer_tiles;ENSG00000173673;10;mutate;AKSHAT;remaining_.csv	HES3_101-181	GSTMDSAGLGQEAPALFRPCTPAVWAPAPAAGGPRSPPPLLLLPESLPGSSASVPPPQPASSRCAESPGLGLRVWRPWGS	GSTTDSAGLGQEAPALFRPCTPAVWAPAPAAGGPRSPPPLLLLPESLPGSSASVPPPQPASSRCAESPGLGLRVWRPWGS	0.360399	24	14	-0.374787	12	11	-0.00719419	0.367593	TRUE	0.545703	-0.552897
ENSG00000173673	HES3	Q5TGS1	M104I	Benign	No Entry	iter_164;SINGLE_MUTN;Silencer_tiles;ENSG00000173673;10;mutate;AKSHAT;remaining_.csv	HES3_101-181	GSTMDSAGLGQEAPALFRPCTPAVWAPAPAAGGPRSPPPLLLLPESLPGSSASVPPPQPASSRCAESPGLGLRVWRPWGS	GSTIDSAGLGQEAPALFRPCTPAVWAPAPAAGGPRSPPPLLLLPESLPGSSASVPPPQPASSRCAESPGLGLRVWRPWGS	0.545424	343	176	1.14667	404	129	0.846045	0.300621	TRUE	0.545703	0.300342
ENSG00000173673	HES3	Q5TGS1	D105G	Benign	No Entry	iter_180;SINGLE_MUTN;Silencer_tiles;ENSG00000173673;10;mutate;AKSHAT;remaining_.csv	HES3_101-181	GSTMDSAGLGQEAPALFRPCTPAVWAPAPAAGGPRSPPPLLLLPESLPGSSASVPPPQPASSRCAESPGLGLRVWRPWGS	GSTMGSAGLGQEAPALFRPCTPAVWAPAPAAGGPRSPPPLLLLPESLPGSSASVPPPQPASSRCAESPGLGLRVWRPWGS	0.502621	70	37	1.26522	68	20	0.883919	0.381298	TRUE	0.545703	0.338216
ENSG00000173673	HES3	Q5TGS1	S106G	Benign	No Entry	iter_200;SINGLE_MUTN;Silencer_tiles;ENSG00000173673;10;mutate;AKSHAT;remaining_.csv	HES3_101-181	GSTMDSAGLGQEAPALFRPCTPAVWAPAPAAGGPRSPPPLLLLPESLPGSSASVPPPQPASSRCAESPGLGLRVWRPWGS	GSTMDGAGLGQEAPALFRPCTPAVWAPAPAAGGPRSPPPLLLLPESLPGSSASVPPPQPASSRCAESPGLGLRVWRPWGS	-0.0768687	138	109	0.536676	158	77	0.229904	0.306772	TRUE	0.545703	-0.315799
ENSG00000173673	HES3	Q5TGS1	S106R	Benign	No Entry	iter_209;SINGLE_MUTN;Silencer_tiles;ENSG00000173673;10;mutate;AKSHAT;remaining_.csv	HES3_101-181	GSTMDSAGLGQEAPALFRPCTPAVWAPAPAAGGPRSPPPLLLLPESLPGSSASVPPPQPASSRCAESPGLGLRVWRPWGS	GSTMDRAGLGQEAPALFRPCTPAVWAPAPAAGGPRSPPPLLLLPESLPGSSASVPPPQPASSRCAESPGLGLRVWRPWGS	0.491322	550	293	0.906753	602	227	0.699038	0.207716	TRUE	0.545703	0.153335
ENSG00000173673	HES3	Q5TGS1	A107G	Benign	No Entry	iter_218;SINGLE_MUTN;Silencer_tiles;ENSG00000173673;10;mutate;AKSHAT;remaining_.csv	HES3_101-181	GSTMDSAGLGQEAPALFRPCTPAVWAPAPAAGGPRSPPPLLLLPESLPGSSASVPPPQPASSRCAESPGLGLRVWRPWGS	GSTMDSGGLGQEAPALFRPCTPAVWAPAPAAGGPRSPPPLLLLPESLPGSSASVPPPQPASSRCAESPGLGLRVWRPWGS	0.109337	363	252	0.840952	413	163	0.475144	0.365807	TRUE	0.545703	-0.0705584
ENSG00000173673	HES3	Q5TGS1	G108R	Benign	No Entry	iter_246;SINGLE_MUTN;Silencer_tiles;ENSG00000173673;10;mutate;AKSHAT;remaining_.csv	HES3_101-181	GSTMDSAGLGQEAPALFRPCTPAVWAPAPAAGGPRSPPPLLLLPESLPGSSASVPPPQPASSRCAESPGLGLRVWRPWGS	GSTMDSARLGQEAPALFRPCTPAVWAPAPAAGGPRSPPPLLLLPESLPGSSASVPPPQPASSRCAESPGLGLRVWRPWGS	0.579087	389	195	1.33379	517	145	0.95644	0.377353	TRUE	0.545703	0.410737
ENSG00000173673	HES3	Q5TGS1	G108W	Benign	No Entry	iter_250;SINGLE_MUTN;Silencer_tiles;ENSG00000173673;10;mutate;AKSHAT;remaining_.csv	HES3_101-181	GSTMDSAGLGQEAPALFRPCTPAVWAPAPAAGGPRSPPPLLLLPESLPGSSASVPPPQPASSRCAESPGLGLRVWRPWGS	GSTMDSAWLGQEAPALFRPCTPAVWAPAPAAGGPRSPPPLLLLPESLPGSSASVPPPQPASSRCAESPGLGLRVWRPWGS	0.836132	267	112	1.099	303	100	0.967566	0.131434	TRUE	0.545703	0.421863
ENSG00000173673	HES3	Q5TGS1	G108A	Benign	No Entry	iter_233;SINGLE_MUTN;Silencer_tiles;ENSG00000173673;10;mutate;AKSHAT;remaining_.csv	HES3_101-181	GSTMDSAGLGQEAPALFRPCTPAVWAPAPAAGGPRSPPPLLLLPESLPGSSASVPPPQPASSRCAESPGLGLRVWRPWGS	GSTMDSAALGQEAPALFRPCTPAVWAPAPAAGGPRSPPPLLLLPESLPGSSASVPPPQPASSRCAESPGLGLRVWRPWGS	0.160259	288	193	0.990862	402	143	0.575561	0.415302	TRUE	0.545703	0.0298579
ENSG00000173673	HES3	Q5TGS1	G108E	Benign	No Entry	iter_236;SINGLE_MUTN;Silencer_tiles;ENSG00000173673;10;mutate;AKSHAT;remaining_.csv	HES3_101-181	GSTMDSAGLGQEAPALFRPCTPAVWAPAPAAGGPRSPPPLLLLPESLPGSSASVPPPQPASSRCAESPGLGLRVWRPWGS	GSTMDSAELGQEAPALFRPCTPAVWAPAPAAGGPRSPPPLLLLPESLPGSSASVPPPQPASSRCAESPGLGLRVWRPWGS	0.0475817	236	171	0.768983	323	134	0.408282	0.360701	TRUE	0.545703	-0.13742
ENSG00000173673	HES3	Q5TGS1	G108V	Benign	No Entry	iter_249;SINGLE_MUTN;Silencer_tiles;ENSG00000173673;10;mutate;AKSHAT;remaining_.csv	HES3_101-181	GSTMDSAGLGQEAPALFRPCTPAVWAPAPAAGGPRSPPPLLLLPESLPGSSASVPPPQPASSRCAESPGLGLRVWRPWGS	GSTMDSAVLGQEAPALFRPCTPAVWAPAPAAGGPRSPPPLLLLPESLPGSSASVPPPQPASSRCAESPGLGLRVWRPWGS	0.341452	335	198	0.883011	420	161	0.612231	0.270779	TRUE	0.545703	0.0665284
ENSG00000173673	HES3	Q5TGS1	L109V	Benign	No Entry	iter_268;SINGLE_MUTN;Silencer_tiles;ENSG00000173673;10;mutate;AKSHAT;remaining_.csv	HES3_101-181	GSTMDSAGLGQEAPALFRPCTPAVWAPAPAAGGPRSPPPLLLLPESLPGSSASVPPPQPASSRCAESPGLGLRVWRPWGS	GSTMDSAGVGQEAPALFRPCTPAVWAPAPAAGGPRSPPPLLLLPESLPGSSASVPPPQPASSRCAESPGLGLRVWRPWGS	0.744353	387	173	1.32565	468	132	1.035	0.29065	TRUE	0.545703	0.4893
ENSG00000173673	HES3	Q5TGS1	L109M	Benign	No Entry	iter_261;SINGLE_MUTN;Silencer_tiles;ENSG00000173673;10;mutate;AKSHAT;remaining_.csv	HES3_101-181	GSTMDSAGLGQEAPALFRPCTPAVWAPAPAAGGPRSPPPLLLLPESLPGSSASVPPPQPASSRCAESPGLGLRVWRPWGS	GSTMDSAGMGQEAPALFRPCTPAVWAPAPAAGGPRSPPPLLLLPESLPGSSASVPPPQPASSRCAESPGLGLRVWRPWGS	0.347214	389	229	1.18582	502	156	0.766519	0.419305	TRUE	0.545703	0.220816
ENSG00000173673	HES3	Q5TGS1	G110V	Benign	No Entry	iter_287;SINGLE_MUTN;Silencer_tiles;ENSG00000173673;10;mutate;AKSHAT;remaining_.csv	HES3_101-181	GSTMDSAGLGQEAPALFRPCTPAVWAPAPAAGGPRSPPPLLLLPESLPGSSASVPPPQPASSRCAESPGLGLRVWRPWGS	GSTMDSAGLVQEAPALFRPCTPAVWAPAPAAGGPRSPPPLLLLPESLPGSSASVPPPQPASSRCAESPGLGLRVWRPWGS	0.414971	381	214	0.880566	487	187	0.647768	0.232797	TRUE	0.545703	0.102066
ENSG00000173673	HES3	Q5TGS1	Q111R	Benign	No Entry	iter_303;SINGLE_MUTN;Silencer_tiles;ENSG00000173673;10;mutate;AKSHAT;remaining_.csv	HES3_101-181	GSTMDSAGLGQEAPALFRPCTPAVWAPAPAAGGPRSPPPLLLLPESLPGSSASVPPPQPASSRCAESPGLGLRVWRPWGS	GSTMDSAGLGREAPALFRPCTPAVWAPAPAAGGPRSPPPLLLLPESLPGSSASVPPPQPASSRCAESPGLGLRVWRPWGS	0.505883	347	183	0.887608	369	141	0.696745	0.190862	TRUE	0.545703	0.151043
ENSG00000173673	HES3	Q5TGS1	Q111P	Benign	No Entry	iter_302;SINGLE_MUTN;Silencer_tiles;ENSG00000173673;10;mutate;AKSHAT;remaining_.csv	HES3_101-181	GSTMDSAGLGQEAPALFRPCTPAVWAPAPAAGGPRSPPPLLLLPESLPGSSASVPPPQPASSRCAESPGLGLRVWRPWGS	GSTMDSAGLGPEAPALFRPCTPAVWAPAPAAGGPRSPPPLLLLPESLPGSSASVPPPQPASSRCAESPGLGLRVWRPWGS	0.37634	234	135	0.978711	315	113	0.677526	0.301185	TRUE	0.545703	0.131823
ENSG00000173673	HES3	Q5TGS1	E112K	Benign	No Entry	iter_316;SINGLE_MUTN;Silencer_tiles;ENSG00000173673;10;mutate;AKSHAT;remaining_.csv	HES3_101-181	GSTMDSAGLGQEAPALFRPCTPAVWAPAPAAGGPRSPPPLLLLPESLPGSSASVPPPQPASSRCAESPGLGLRVWRPWGS	GSTMDSAGLGQKAPALFRPCTPAVWAPAPAAGGPRSPPPLLLLPESLPGSSASVPPPQPASSRCAESPGLGLRVWRPWGS	0.769275	701	308	1.33076	797	224	1.05002	0.280744	TRUE	0.545703	0.504316
ENSG00000173673	HES3	Q5TGS1	E112Q	Benign	No Entry	iter_321;SINGLE_MUTN;Silencer_tiles;ENSG00000173673;10;mutate;AKSHAT;remaining_.csv	HES3_101-181	GSTMDSAGLGQEAPALFRPCTPAVWAPAPAAGGPRSPPPLLLLPESLPGSSASVPPPQPASSRCAESPGLGLRVWRPWGS	GSTMDSAGLGQQAPALFRPCTPAVWAPAPAAGGPRSPPPLLLLPESLPGSSASVPPPQPASSRCAESPGLGLRVWRPWGS	0.64899	825	394	1.13121	976	315	0.8901	0.241111	TRUE	0.545703	0.344398
ENSG00000173673	HES3	Q5TGS1	A113S	Benign	No Entry	iter_342;SINGLE_MUTN;Silencer_tiles;ENSG00000173673;10;mutate;AKSHAT;remaining_.csv	HES3_101-181	GSTMDSAGLGQEAPALFRPCTPAVWAPAPAAGGPRSPPPLLLLPESLPGSSASVPPPQPASSRCAESPGLGLRVWRPWGS	GSTMDSAGLGQESPALFRPCTPAVWAPAPAAGGPRSPPPLLLLPESLPGSSASVPPPQPASSRCAESPGLGLRVWRPWGS	0.41694	394	221	1.30299	534	153	0.859965	0.443025	TRUE	0.545703	0.314262
ENSG00000173673	HES3	Q5TGS1	A113V	Benign	No Entry	iter_344;SINGLE_MUTN;Silencer_tiles;ENSG00000173673;10;mutate;AKSHAT;remaining_.csv	HES3_101-181	GSTMDSAGLGQEAPALFRPCTPAVWAPAPAAGGPRSPPPLLLLPESLPGSSASVPPPQPASSRCAESPGLGLRVWRPWGS	GSTMDSAGLGQEVPALFRPCTPAVWAPAPAAGGPRSPPPLLLLPESLPGSSASVPPPQPASSRCAESPGLGLRVWRPWGS	0.59201	314	156	0.517064	334	165	0.554537	0.0374728	TRUE	0.545703	0.00883407
ENSG00000173673	HES3	Q5TGS1	A113E	Uncertain	Uncertain significance	iter_330;SINGLE_MUTN;Silencer_tiles;ENSG00000173673;10;mutate;AKSHAT;remaining_.csv	HES3_101-181	GSTMDSAGLGQEAPALFRPCTPAVWAPAPAAGGPRSPPPLLLLPESLPGSSASVPPPQPASSRCAESPGLGLRVWRPWGS	GSTMDSAGLGQEEPALFRPCTPAVWAPAPAAGGPRSPPPLLLLPESLPGSSASVPPPQPASSRCAESPGLGLRVWRPWGS	0.275813	97	60	1.07367	131	44	0.674743	0.39893	TRUE	0.545703	0.129041
ENSG00000173673	HES3	Q5TGS1	P114S	Benign	No Entry	iter_361;SINGLE_MUTN;Silencer_tiles;ENSG00000173673;10;mutate;AKSHAT;remaining_.csv	HES3_101-181	GSTMDSAGLGQEAPALFRPCTPAVWAPAPAAGGPRSPPPLLLLPESLPGSSASVPPPQPASSRCAESPGLGLRVWRPWGS	GSTMDSAGLGQEASALFRPCTPAVWAPAPAAGGPRSPPPLLLLPESLPGSSASVPPPQPASSRCAESPGLGLRVWRPWGS	0.263841	194	121	0.372925	196	107	0.318383	0.0545421	TRUE	0.545703	-0.22732
ENSG00000173673	HES3	Q5TGS1	A115T	Benign	No Entry	iter_381;SINGLE_MUTN;Silencer_tiles;ENSG00000173673;10;mutate;AKSHAT;remaining_.csv	HES3_101-181	GSTMDSAGLGQEAPALFRPCTPAVWAPAPAAGGPRSPPPLLLLPESLPGSSASVPPPQPASSRCAESPGLGLRVWRPWGS	GSTMDSAGLGQEAPTLFRPCTPAVWAPAPAAGGPRSPPPLLLLPESLPGSSASVPPPQPASSRCAESPGLGLRVWRPWGS	0.351036	373	219	0.934504	465	172	0.64277	0.291734	TRUE	0.545703	0.0970672
ENSG00000173673	HES3	Q5TGS1	A115V	Uncertain	Uncertain significance	iter_382;SINGLE_MUTN;Silencer_tiles;ENSG00000173673;10;mutate;AKSHAT;remaining_.csv	HES3_101-181	GSTMDSAGLGQEAPALFRPCTPAVWAPAPAAGGPRSPPPLLLLPESLPGSSASVPPPQPASSRCAESPGLGLRVWRPWGS	GSTMDSAGLGQEAPVLFRPCTPAVWAPAPAAGGPRSPPPLLLLPESLPGSSASVPPPQPASSRCAESPGLGLRVWRPWGS	0.068218	7	5	-0.625849	11	12	-0.278815	0.347033	TRUE	0.545703	-0.824518
ENSG00000173673	HES3	Q5TGS1	L116R	Benign	No Entry	iter_398;SINGLE_MUTN;Silencer_tiles;ENSG00000173673;10;mutate;AKSHAT;remaining_.csv	HES3_101-181	GSTMDSAGLGQEAPALFRPCTPAVWAPAPAAGGPRSPPPLLLLPESLPGSSASVPPPQPASSRCAESPGLGLRVWRPWGS	GSTMDSAGLGQEAPARFRPCTPAVWAPAPAAGGPRSPPPLLLLPESLPGSSASVPPPQPASSRCAESPGLGLRVWRPWGS	0.582791	310	155	0.730636	338	144	0.656714	0.0739227	TRUE	0.545703	0.111011
ENSG00000173673	HES3	Q5TGS1	F117L	Benign	No Entry	iter_412;SINGLE_MUTN;Silencer_tiles;ENSG00000173673;10;mutate;AKSHAT;remaining_.csv	HES3_101-181	GSTMDSAGLGQEAPALFRPCTPAVWAPAPAAGGPRSPPPLLLLPESLPGSSASVPPPQPASSRCAESPGLGLRVWRPWGS	GSTMDSAGLGQEAPALLRPCTPAVWAPAPAAGGPRSPPPLLLLPESLPGSSASVPPPQPASSRCAESPGLGLRVWRPWGS	0.116113	343	237	0.559086	471	226	0.337599	0.221487	TRUE	0.545703	-0.208103
ENSG00000173673	HES3	Q5TGS1	F117S	Benign	No Entry	iter_418;SINGLE_MUTN;Silencer_tiles;ENSG00000173673;10;mutate;AKSHAT;remaining_.csv	HES3_101-181	GSTMDSAGLGQEAPALFRPCTPAVWAPAPAAGGPRSPPPLLLLPESLPGSSASVPPPQPASSRCAESPGLGLRVWRPWGS	GSTMDSAGLGQEAPALSRPCTPAVWAPAPAAGGPRSPPPLLLLPESLPGSSASVPPPQPASSRCAESPGLGLRVWRPWGS	-0.0248914	189	144	1.2802	213	62	0.627652	0.652543	TRUE	0.545703	0.0819491
ENSG00000173673	HES3	Q5TGS1	R118C	Benign	No Entry	iter_424;SINGLE_MUTN;Silencer_tiles;ENSG00000173673;10;mutate;AKSHAT;remaining_.csv	HES3_101-181	GSTMDSAGLGQEAPALFRPCTPAVWAPAPAAGGPRSPPPLLLLPESLPGSSASVPPPQPASSRCAESPGLGLRVWRPWGS	GSTMDSAGLGQEAPALFCPCTPAVWAPAPAAGGPRSPPPLLLLPESLPGSSASVPPPQPASSRCAESPGLGLRVWRPWGS	0.610142	426	209	1.26468	537	158	0.937411	0.327269	TRUE	0.545703	0.391708
ENSG00000173673	HES3	Q5TGS1	R118G	Benign	No Entry	iter_428;SINGLE_MUTN;Silencer_tiles;ENSG00000173673;10;mutate;AKSHAT;remaining_.csv	HES3_101-181	GSTMDSAGLGQEAPALFRPCTPAVWAPAPAAGGPRSPPPLLLLPESLPGSSASVPPPQPASSRCAESPGLGLRVWRPWGS	GSTMDSAGLGQEAPALFGPCTPAVWAPAPAAGGPRSPPPLLLLPESLPGSSASVPPPQPASSRCAESPGLGLRVWRPWGS	0.132988	123	84	0.236648	150	90	0.184818	0.0518297	TRUE	0.545703	-0.360885
ENSG00000173673	HES3	Q5TGS1	R118L	Benign	No Entry	iter_432;SINGLE_MUTN;Silencer_tiles;ENSG00000173673;10;mutate;AKSHAT;remaining_.csv	HES3_101-181	GSTMDSAGLGQEAPALFRPCTPAVWAPAPAAGGPRSPPPLLLLPESLPGSSASVPPPQPASSRCAESPGLGLRVWRPWGS	GSTMDSAGLGQEAPALFLPCTPAVWAPAPAAGGPRSPPPLLLLPESLPGSSASVPPPQPASSRCAESPGLGLRVWRPWGS	0.534102	437	226	0.477429	386	196	0.505765	0.0283362	TRUE	0.545703	-0.0399374
ENSG00000173673	HES3	Q5TGS1	R118H	Benign	No Entry	iter_429;SINGLE_MUTN;Silencer_tiles;ENSG00000173673;10;mutate;AKSHAT;remaining_.csv	HES3_101-181	GSTMDSAGLGQEAPALFRPCTPAVWAPAPAAGGPRSPPPLLLLPESLPGSSASVPPPQPASSRCAESPGLGLRVWRPWGS	GSTMDSAGLGQEAPALFHPCTPAVWAPAPAAGGPRSPPPLLLLPESLPGSSASVPPPQPASSRCAESPGLGLRVWRPWGS	0.441063	620	342	0.940839	706	260	0.690951	0.249888	TRUE	0.545703	0.145248
ENSG00000173673	HES3	Q5TGS1	R118P	Benign	No Entry	iter_435;SINGLE_MUTN;Silencer_tiles;ENSG00000173673;10;mutate;AKSHAT;remaining_.csv	HES3_101-181	GSTMDSAGLGQEAPALFRPCTPAVWAPAPAAGGPRSPPPLLLLPESLPGSSASVPPPQPASSRCAESPGLGLRVWRPWGS	GSTMDSAGLGQEAPALFPPCTPAVWAPAPAAGGPRSPPPLLLLPESLPGSSASVPPPQPASSRCAESPGLGLRVWRPWGS	0.0107843	261	194	0.708184	379	164	0.359484	0.3487	TRUE	0.545703	-0.186219
ENSG00000173673	HES3	Q5TGS1	P119T	Benign	No Entry	iter_457;SINGLE_MUTN;Silencer_tiles;ENSG00000173673;10;mutate;AKSHAT;remaining_.csv	HES3_101-181	GSTMDSAGLGQEAPALFRPCTPAVWAPAPAAGGPRSPPPLLLLPESLPGSSASVPPPQPASSRCAESPGLGLRVWRPWGS	GSTMDSAGLGQEAPALFRTCTPAVWAPAPAAGGPRSPPPLLLLPESLPGSSASVPPPQPASSRCAESPGLGLRVWRPWGS	-1.22456	8	14	0.406573	15	8	-0.408996	0.815568	TRUE	0.545703	-0.954698
ENSG00000173673	HES3	Q5TGS1	T121A	Benign	No Entry	iter_480;SINGLE_MUTN;Silencer_tiles;ENSG00000173673;10;mutate;AKSHAT;remaining_.csv	HES3_101-181	GSTMDSAGLGQEAPALFRPCTPAVWAPAPAAGGPRSPPPLLLLPESLPGSSASVPPPQPASSRCAESPGLGLRVWRPWGS	GSTMDSAGLGQEAPALFRPCAPAVWAPAPAAGGPRSPPPLLLLPESLPGSSASVPPPQPASSRCAESPGLGLRVWRPWGS	0.444967	409	225	0.471113	500	255	0.45804	0.0130729	TRUE	0.545703	-0.0876629
ENSG00000173673	HES3	Q5TGS1	T121N	Benign	No Entry	iter_491;SINGLE_MUTN;Silencer_tiles;ENSG00000173673;10;mutate;AKSHAT;remaining_.csv	HES3_101-181	GSTMDSAGLGQEAPALFRPCTPAVWAPAPAAGGPRSPPPLLLLPESLPGSSASVPPPQPASSRCAESPGLGLRVWRPWGS	GSTMDSAGLGQEAPALFRPCNPAVWAPAPAAGGPRSPPPLLLLPESLPGSSASVPPPQPASSRCAESPGLGLRVWRPWGS	0.214675	375	242	0.879572	419	161	0.547123	0.332448	TRUE	0.545703	0.00142032
ENSG00000173673	HES3	Q5TGS1	P122T	Benign	No Entry	iter_514;SINGLE_MUTN;Silencer_tiles;ENSG00000173673;10;mutate;AKSHAT;remaining_.csv	HES3_101-181	GSTMDSAGLGQEAPALFRPCTPAVWAPAPAAGGPRSPPPLLLLPESLPGSSASVPPPQPASSRCAESPGLGLRVWRPWGS	GSTMDSAGLGQEAPALFRPCTTAVWAPAPAAGGPRSPPPLLLLPESLPGSSASVPPPQPASSRCAESPGLGLRVWRPWGS	0.402617	639	362	0.847971	718	282	0.625294	0.222677	TRUE	0.545703	0.0795912
ENSG00000173673	HES3	Q5TGS1	P122L	Benign	No Entry	iter_508;SINGLE_MUTN;Silencer_tiles;ENSG00000173673;10;mutate;AKSHAT;remaining_.csv	HES3_101-181	GSTMDSAGLGQEAPALFRPCTPAVWAPAPAAGGPRSPPPLLLLPESLPGSSASVPPPQPASSRCAESPGLGLRVWRPWGS	GSTMDSAGLGQEAPALFRPCTLAVWAPAPAAGGPRSPPPLLLLPESLPGSSASVPPPQPASSRCAESPGLGLRVWRPWGS	0.452731	106	58	1.24384	134	40	0.848287	0.395556	TRUE	0.545703	0.302584
ENSG00000173673	HES3	Q5TGS1	A123T	Benign	No Entry	iter_533;SINGLE_MUTN;Silencer_tiles;ENSG00000173673;10;mutate;AKSHAT;remaining_.csv	HES3_101-181	GSTMDSAGLGQEAPALFRPCTPAVWAPAPAAGGPRSPPPLLLLPESLPGSSASVPPPQPASSRCAESPGLGLRVWRPWGS	GSTMDSAGLGQEAPALFRPCTPTVWAPAPAAGGPRSPPPLLLLPESLPGSSASVPPPQPASSRCAESPGLGLRVWRPWGS	0.574798	360	181	1.03635	470	162	0.805574	0.230775	TRUE	0.545703	0.259871
ENSG00000173673	HES3	Q5TGS1	A123G	Benign	No Entry	iter_522;SINGLE_MUTN;Silencer_tiles;ENSG00000173673;10;mutate;AKSHAT;remaining_.csv	HES3_101-181	GSTMDSAGLGQEAPALFRPCTPAVWAPAPAAGGPRSPPPLLLLPESLPGSSASVPPPQPASSRCAESPGLGLRVWRPWGS	GSTMDSAGLGQEAPALFRPCTPGVWAPAPAAGGPRSPPPLLLLPESLPGSSASVPPPQPASSRCAESPGLGLRVWRPWGS	0.200769	221	144	1.00134	286	101	0.601055	0.400287	TRUE	0.545703	0.0553525
ENSG00000173673	HES3	Q5TGS1	V124L	Benign	No Entry	iter_546;SINGLE_MUTN;Silencer_tiles;ENSG00000173673;10;mutate;AKSHAT;remaining_.csv	HES3_101-181	GSTMDSAGLGQEAPALFRPCTPAVWAPAPAAGGPRSPPPLLLLPESLPGSSASVPPPQPASSRCAESPGLGLRVWRPWGS	GSTMDSAGLGQEAPALFRPCTPALWAPAPAAGGPRSPPPLLLLPESLPGSSASVPPPQPASSRCAESPGLGLRVWRPWGS	0.410212	181	102	0.499682	234	117	0.454947	0.0447352	TRUE	0.545703	-0.090756
ENSG00000173673	HES3	Q5TGS1	V124F	Benign	No Entry	iter_541;SINGLE_MUTN;Silencer_tiles;ENSG00000173673;10;mutate;AKSHAT;remaining_.csv	HES3_101-181	GSTMDSAGLGQEAPALFRPCTPAVWAPAPAAGGPRSPPPLLLLPESLPGSSASVPPPQPASSRCAESPGLGLRVWRPWGS	GSTMDSAGLGQEAPALFRPCTPAFWAPAPAAGGPRSPPPLLLLPESLPGSSASVPPPQPASSRCAESPGLGLRVWRPWGS	0.35602	376	220	0.825082	416	166	0.590551	0.234531	TRUE	0.545703	0.0448485
ENSG00000173673	HES3	Q5TGS1	V124I	Benign	No Entry	iter_544;SINGLE_MUTN;Silencer_tiles;ENSG00000173673;10;mutate;AKSHAT;remaining_.csv	HES3_101-181	GSTMDSAGLGQEAPALFRPCTPAVWAPAPAAGGPRSPPPLLLLPESLPGSSASVPPPQPASSRCAESPGLGLRVWRPWGS	GSTMDSAGLGQEAPALFRPCTPAIWAPAPAAGGPRSPPPLLLLPESLPGSSASVPPPQPASSRCAESPGLGLRVWRPWGS	0.560213	317	161	0.753439	310	130	0.656826	0.0966127	TRUE	0.545703	0.111123
ENSG00000173673	HES3	Q5TGS1	V124A	Benign	No Entry	iter_537;SINGLE_MUTN;Silencer_tiles;ENSG00000173673;10;mutate;AKSHAT;remaining_.csv	HES3_101-181	GSTMDSAGLGQEAPALFRPCTPAVWAPAPAAGGPRSPPPLLLLPESLPGSSASVPPPQPASSRCAESPGLGLRVWRPWGS	GSTMDSAGLGQEAPALFRPCTPAAWAPAPAAGGPRSPPPLLLLPESLPGSSASVPPPQPASSRCAESPGLGLRVWRPWGS	0.116473	304	210	0.542608	307	149	0.329541	0.213068	TRUE	0.545703	-0.216162
ENSG00000173673	HES3	Q5TGS1	W125G	Benign	No Entry	iter_561;SINGLE_MUTN;Silencer_tiles;ENSG00000173673;10;mutate;AKSHAT;remaining_.csv	HES3_101-181	GSTMDSAGLGQEAPALFRPCTPAVWAPAPAAGGPRSPPPLLLLPESLPGSSASVPPPQPASSRCAESPGLGLRVWRPWGS	GSTMDSAGLGQEAPALFRPCTPAVGAPAPAAGGPRSPPPLLLLPESLPGSSASVPPPQPASSRCAESPGLGLRVWRPWGS	0.319757	305	183	0.533629	387	189	0.426693	0.106936	TRUE	0.545703	-0.11901
ENSG00000173673	HES3	Q5TGS1	W125C	Benign	No Entry	iter_557;SINGLE_MUTN;Silencer_tiles;ENSG00000173673;10;mutate;AKSHAT;remaining_.csv	HES3_101-181	GSTMDSAGLGQEAPALFRPCTPAVWAPAPAAGGPRSPPPLLLLPESLPGSSASVPPPQPASSRCAESPGLGLRVWRPWGS	GSTMDSAGLGQEAPALFRPCTPAVCAPAPAAGGPRSPPPLLLLPESLPGSSASVPPPQPASSRCAESPGLGLRVWRPWGS	-0.182345	213	181	0.478773	274	139	0.148214	0.330559	TRUE	0.545703	-0.397489
ENSG00000173673	HES3	Q5TGS1	A126T	Benign	No Entry	iter_590;SINGLE_MUTN;Silencer_tiles;ENSG00000173673;10;mutate;AKSHAT;remaining_.csv	HES3_101-181	GSTMDSAGLGQEAPALFRPCTPAVWAPAPAAGGPRSPPPLLLLPESLPGSSASVPPPQPASSRCAESPGLGLRVWRPWGS	GSTMDSAGLGQEAPALFRPCTPAVWTPAPAAGGPRSPPPLLLLPESLPGSSASVPPPQPASSRCAESPGLGLRVWRPWGS	0.675123	371	174	0.906708	419	158	0.790915	0.115792	TRUE	0.545703	0.245213
ENSG00000173673	HES3	Q5TGS1	P127L	Benign	No Entry	iter_603;SINGLE_MUTN;Silencer_tiles;ENSG00000173673;10;mutate;AKSHAT;remaining_.csv	HES3_101-181	GSTMDSAGLGQEAPALFRPCTPAVWAPAPAAGGPRSPPPLLLLPESLPGSSASVPPPQPASSRCAESPGLGLRVWRPWGS	GSTMDSAGLGQEAPALFRPCTPAVWALAPAAGGPRSPPPLLLLPESLPGSSASVPPPQPASSRCAESPGLGLRVWRPWGS	0.881132	182	74	0.969628	241	87	0.92538	0.0442477	TRUE	0.545703	0.379677
ENSG00000173673	HES3	Q5TGS1	A128T	Benign	No Entry	iter_628;SINGLE_MUTN;Silencer_tiles;ENSG00000173673;10;mutate;AKSHAT;remaining_.csv	HES3_101-181	GSTMDSAGLGQEAPALFRPCTPAVWAPAPAAGGPRSPPPLLLLPESLPGSSASVPPPQPASSRCAESPGLGLRVWRPWGS	GSTMDSAGLGQEAPALFRPCTPAVWAPTPAAGGPRSPPPLLLLPESLPGSSASVPPPQPASSRCAESPGLGLRVWRPWGS	0.445288	240	132	1.20283	267	82	0.824057	0.378769	TRUE	0.545703	0.278354
ENSG00000173673	HES3	Q5TGS1	P129Q	Benign	No Entry	iter_644;SINGLE_MUTN;Silencer_tiles;ENSG00000173673;10;mutate;AKSHAT;remaining_.csv	HES3_101-181	GSTMDSAGLGQEAPALFRPCTPAVWAPAPAAGGPRSPPPLLLLPESLPGSSASVPPPQPASSRCAESPGLGLRVWRPWGS	GSTMDSAGLGQEAPALFRPCTPAVWAPAQAAGGPRSPPPLLLLPESLPGSSASVPPPQPASSRCAESPGLGLRVWRPWGS	0.173583	372	247	0.616977	397	183	0.39528	0.221697	TRUE	0.545703	-0.150423
ENSG00000173673	HES3	Q5TGS1	A130T	Benign	No Entry	iter_666;SINGLE_MUTN;Silencer_tiles;ENSG00000173673;10;mutate;AKSHAT;remaining_.csv	HES3_101-181	GSTMDSAGLGQEAPALFRPCTPAVWAPAPAAGGPRSPPPLLLLPESLPGSSASVPPPQPASSRCAESPGLGLRVWRPWGS	GSTMDSAGLGQEAPALFRPCTPAVWAPAPTAGGPRSPPPLLLLPESLPGSSASVPPPQPASSRCAESPGLGLRVWRPWGS	0.623537	395	192	1.34947	483	134	0.986505	0.362967	TRUE	0.545703	0.440802
ENSG00000173673	HES3	Q5TGS1	A131S	Benign	No Entry	iter_684;SINGLE_MUTN;Silencer_tiles;ENSG00000173673;10;mutate;AKSHAT;remaining_.csv	HES3_101-181	GSTMDSAGLGQEAPALFRPCTPAVWAPAPAAGGPRSPPPLLLLPESLPGSSASVPPPQPASSRCAESPGLGLRVWRPWGS	GSTMDSAGLGQEAPALFRPCTPAVWAPAPASGGPRSPPPLLLLPESLPGSSASVPPPQPASSRCAESPGLGLRVWRPWGS	0.411907	334	188	1.349	436	121	0.880455	0.468548	TRUE	0.545703	0.334752
ENSG00000173673	HES3	Q5TGS1	A131T	Benign	No Entry	iter_685;SINGLE_MUTN;Silencer_tiles;ENSG00000173673;10;mutate;AKSHAT;remaining_.csv	HES3_101-181	GSTMDSAGLGQEAPALFRPCTPAVWAPAPAAGGPRSPPPLLLLPESLPGSSASVPPPQPASSRCAESPGLGLRVWRPWGS	GSTMDSAGLGQEAPALFRPCTPAVWAPAPATGGPRSPPPLLLLPESLPGSSASVPPPQPASSRCAESPGLGLRVWRPWGS	0.324057	224	134	1.01946	238	83	0.671759	0.347702	TRUE	0.545703	0.126056
ENSG00000173673	HES3	Q5TGS1	A131V	Benign	No Entry	iter_686;SINGLE_MUTN;Silencer_tiles;ENSG00000173673;10;mutate;AKSHAT;remaining_.csv	HES3_101-181	GSTMDSAGLGQEAPALFRPCTPAVWAPAPAAGGPRSPPPLLLLPESLPGSSASVPPPQPASSRCAESPGLGLRVWRPWGS	GSTMDSAGLGQEAPALFRPCTPAVWAPAPAVGGPRSPPPLLLLPESLPGSSASVPPPQPASSRCAESPGLGLRVWRPWGS	0.353309	232	136	0.778108	245	101	0.565709	0.2124	TRUE	0.545703	0.0200061
ENSG00000173673	HES3	Q5TGS1	G133S	Benign	No Entry	iter_722;SINGLE_MUTN;Silencer_tiles;ENSG00000173673;10;mutate;AKSHAT;remaining_.csv	HES3_101-181	GSTMDSAGLGQEAPALFRPCTPAVWAPAPAAGGPRSPPPLLLLPESLPGSSASVPPPQPASSRCAESPGLGLRVWRPWGS	GSTMDSAGLGQEAPALFRPCTPAVWAPAPAAGSPRSPPPLLLLPESLPGSSASVPPPQPASSRCAESPGLGLRVWRPWGS	0.295351	508	310	0.477383	642	326	0.386367	0.091016	TRUE	0.545703	-0.159335
ENSG00000173673	HES3	Q5TGS1	G133R	Benign	No Entry	iter_721;SINGLE_MUTN;Silencer_tiles;ENSG00000173673;10;mutate;AKSHAT;remaining_.csv	HES3_101-181	GSTMDSAGLGQEAPALFRPCTPAVWAPAPAAGGPRSPPPLLLLPESLPGSSASVPPPQPASSRCAESPGLGLRVWRPWGS	GSTMDSAGLGQEAPALFRPCTPAVWAPAPAAGRPRSPPPLLLLPESLPGSSASVPPPQPASSRCAESPGLGLRVWRPWGS	-0.121753	27	22	1.39277	26	7	0.635507	0.75726	TRUE	0.545703	0.0898041
ENSG00000173673	HES3	Q5TGS1	P134S	Benign	No Entry	iter_741;SINGLE_MUTN;Silencer_tiles;ENSG00000173673;10;mutate;AKSHAT;remaining_.csv	HES3_101-181	GSTMDSAGLGQEAPALFRPCTPAVWAPAPAAGGPRSPPPLLLLPESLPGSSASVPPPQPASSRCAESPGLGLRVWRPWGS	GSTMDSAGLGQEAPALFRPCTPAVWAPAPAAGGSRSPPPLLLLPESLPGSSASVPPPQPASSRCAESPGLGLRVWRPWGS	0.254168	258	162	1.17959	314	98	0.716881	0.462712	TRUE	0.545703	0.171178
ENSG00000173673	HES3	Q5TGS1	R135G	Benign	No Entry	iter_751;SINGLE_MUTN;Silencer_tiles;ENSG00000173673;10;mutate;AKSHAT;remaining_.csv	HES3_101-181	GSTMDSAGLGQEAPALFRPCTPAVWAPAPAAGGPRSPPPLLLLPESLPGSSASVPPPQPASSRCAESPGLGLRVWRPWGS	GSTMDSAGLGQEAPALFRPCTPAVWAPAPAAGGPGSPPPLLLLPESLPGSSASVPPPQPASSRCAESPGLGLRVWRPWGS	0.127339	264	181	0.0712985	269	181	0.0993189	0.0280204	TRUE	0.545703	-0.446384
ENSG00000173673	HES3	Q5TGS1	R135W	Benign	No Entry	iter_763;SINGLE_MUTN;Silencer_tiles;ENSG00000173673;10;mutate;AKSHAT;remaining_.csv	HES3_101-181	GSTMDSAGLGQEAPALFRPCTPAVWAPAPAAGGPRSPPPLLLLPESLPGSSASVPPPQPASSRCAESPGLGLRVWRPWGS	GSTMDSAGLGQEAPALFRPCTPAVWAPAPAAGGPWSPPPLLLLPESLPGSSASVPPPQPASSRCAESPGLGLRVWRPWGS	0.642333	371	178	1.24341	499	149	0.942871	0.300538	TRUE	0.545703	0.397168
ENSG00000173673	HES3	Q5TGS1	R135Q	Benign	No Entry	iter_759;SINGLE_MUTN;Silencer_tiles;ENSG00000173673;10;mutate;AKSHAT;remaining_.csv	HES3_101-181	GSTMDSAGLGQEAPALFRPCTPAVWAPAPAAGGPRSPPPLLLLPESLPGSSASVPPPQPASSRCAESPGLGLRVWRPWGS	GSTMDSAGLGQEAPALFRPCTPAVWAPAPAAGGPQSPPPLLLLPESLPGSSASVPPPQPASSRCAESPGLGLRVWRPWGS	0.156375	442	297	0.80355	516	209	0.479962	0.323588	TRUE	0.545703	-0.0657405
ENSG00000173673	HES3	Q5TGS1	R135P	Benign	No Entry	iter_758;SINGLE_MUTN;Silencer_tiles;ENSG00000173673;10;mutate;AKSHAT;remaining_.csv	HES3_101-181	GSTMDSAGLGQEAPALFRPCTPAVWAPAPAAGGPRSPPPLLLLPESLPGSSASVPPPQPASSRCAESPGLGLRVWRPWGS	GSTMDSAGLGQEAPALFRPCTPAVWAPAPAAGGPPSPPPLLLLPESLPGSSASVPPPQPASSRCAESPGLGLRVWRPWGS	0.400414	423	240	0.859281	485	189	0.629847	0.229433	TRUE	0.545703	0.0841447
ENSG00000173673	HES3	Q5TGS1	S136T	Benign	No Entry	iter_780;SINGLE_MUTN;Silencer_tiles;ENSG00000173673;10;mutate;AKSHAT;remaining_.csv	HES3_101-181	GSTMDSAGLGQEAPALFRPCTPAVWAPAPAAGGPRSPPPLLLLPESLPGSSASVPPPQPASSRCAESPGLGLRVWRPWGS	GSTMDSAGLGQEAPALFRPCTPAVWAPAPAAGGPRTPPPLLLLPESLPGSSASVPPPQPASSRCAESPGLGLRVWRPWGS	0.283231	117	72	1.12931	164	53	0.706272	0.423041	TRUE	0.545703	0.160569
ENSG00000173673	HES3	Q5TGS1	P137S	Benign	No Entry	iter_798;SINGLE_MUTN;Silencer_tiles;ENSG00000173673;10;mutate;AKSHAT;remaining_.csv	HES3_101-181	GSTMDSAGLGQEAPALFRPCTPAVWAPAPAAGGPRSPPPLLLLPESLPGSSASVPPPQPASSRCAESPGLGLRVWRPWGS	GSTMDSAGLGQEAPALFRPCTPAVWAPAPAAGGPRSSPPLLLLPESLPGSSASVPPPQPASSRCAESPGLGLRVWRPWGS	0.56711	366	185	0.923224	397	148	0.745167	0.178057	TRUE	0.545703	0.199464
ENSG00000173673	HES3	Q5TGS1	P137L	Benign	No Entry	iter_793;SINGLE_MUTN;Silencer_tiles;ENSG00000173673;10;mutate;AKSHAT;remaining_.csv	HES3_101-181	GSTMDSAGLGQEAPALFRPCTPAVWAPAPAAGGPRSPPPLLLLPESLPGSSASVPPPQPASSRCAESPGLGLRVWRPWGS	GSTMDSAGLGQEAPALFRPCTPAVWAPAPAAGGPRSLPPLLLLPESLPGSSASVPPPQPASSRCAESPGLGLRVWRPWGS	0.562033	552	280	0.834321	570	226	0.698177	0.136144	TRUE	0.545703	0.152474
ENSG00000173673	HES3	Q5TGS1	P138T	Benign	No Entry	iter_818;SINGLE_MUTN;Silencer_tiles;ENSG00000173673;10;mutate;AKSHAT;remaining_.csv	HES3_101-181	GSTMDSAGLGQEAPALFRPCTPAVWAPAPAAGGPRSPPPLLLLPESLPGSSASVPPPQPASSRCAESPGLGLRVWRPWGS	GSTMDSAGLGQEAPALFRPCTPAVWAPAPAAGGPRSPTPLLLLPESLPGSSASVPPPQPASSRCAESPGLGLRVWRPWGS	0.260863	320	200	0.913695	469	176	0.587279	0.326416	TRUE	0.545703	0.041576
ENSG00000173673	HES3	Q5TGS1	P138S	Benign	No Entry	iter_817;SINGLE_MUTN;Silencer_tiles;ENSG00000173673;10;mutate;AKSHAT;remaining_.csv	HES3_101-181	GSTMDSAGLGQEAPALFRPCTPAVWAPAPAAGGPRSPPPLLLLPESLPGSSASVPPPQPASSRCAESPGLGLRVWRPWGS	GSTMDSAGLGQEAPALFRPCTPAVWAPAPAAGGPRSPSPLLLLPESLPGSSASVPPPQPASSRCAESPGLGLRVWRPWGS	-0.0386972	26	20	0.316818	37	21	0.13906	0.177758	TRUE	0.545703	-0.406642
ENSG00000173673	HES3	Q5TGS1	P139S	Uncertain	Uncertain significance	iter_836;SINGLE_MUTN;Silencer_tiles;ENSG00000173673;10;mutate;AKSHAT;remaining_.csv	HES3_101-181	GSTMDSAGLGQEAPALFRPCTPAVWAPAPAAGGPRSPPPLLLLPESLPGSSASVPPPQPASSRCAESPGLGLRVWRPWGS	GSTMDSAGLGQEAPALFRPCTPAVWAPAPAAGGPRSPPSLLLLPESLPGSSASVPPPQPASSRCAESPGLGLRVWRPWGS	0.614224	464	227	1.13321	574	185	0.873716	0.259492	TRUE	0.545703	0.328013
ENSG00000173673	HES3	Q5TGS1	P139L	Benign	No Entry	iter_831;SINGLE_MUTN;Silencer_tiles;ENSG00000173673;10;mutate;AKSHAT;remaining_.csv	HES3_101-181	GSTMDSAGLGQEAPALFRPCTPAVWAPAPAAGGPRSPPPLLLLPESLPGSSASVPPPQPASSRCAESPGLGLRVWRPWGS	GSTMDSAGLGQEAPALFRPCTPAVWAPAPAAGGPRSPPLLLLLPESLPGSSASVPPPQPASSRCAESPGLGLRVWRPWGS	0.57428	338	170	1.62149	457	105	1.09788	0.523604	TRUE	0.545703	0.55218
ENSG00000173673	HES3	Q5TGS1	L140P	Benign	No Entry	iter_852;SINGLE_MUTN;Silencer_tiles;ENSG00000173673;10;mutate;AKSHAT;remaining_.csv	HES3_101-181	GSTMDSAGLGQEAPALFRPCTPAVWAPAPAAGGPRSPPPLLLLPESLPGSSASVPPPQPASSRCAESPGLGLRVWRPWGS	GSTMDSAGLGQEAPALFRPCTPAVWAPAPAAGGPRSPPPPLLLPESLPGSSASVPPPQPASSRCAESPGLGLRVWRPWGS	0.555084	361	184	0.963393	422	153	0.759239	0.204155	TRUE	0.545703	0.213536
ENSG00000173673	HES3	Q5TGS1	L142R	Benign	No Entry	iter_892;SINGLE_MUTN;Silencer_tiles;ENSG00000173673;10;mutate;AKSHAT;remaining_.csv	HES3_101-181	GSTMDSAGLGQEAPALFRPCTPAVWAPAPAAGGPRSPPPLLLLPESLPGSSASVPPPQPASSRCAESPGLGLRVWRPWGS	GSTMDSAGLGQEAPALFRPCTPAVWAPAPAAGGPRSPPPLLRLPESLPGSSASVPPPQPASSRCAESPGLGLRVWRPWGS	0.443388	345	190	0.784135	380	156	0.613762	0.170374	TRUE	0.545703	0.0680589
ENSG00000173673	HES3	Q5TGS1	P144S	Benign	No Entry	iter_931;SINGLE_MUTN;Silencer_tiles;ENSG00000173673;10;mutate;AKSHAT;remaining_.csv	HES3_101-181	GSTMDSAGLGQEAPALFRPCTPAVWAPAPAAGGPRSPPPLLLLPESLPGSSASVPPPQPASSRCAESPGLGLRVWRPWGS	GSTMDSAGLGQEAPALFRPCTPAVWAPAPAAGGPRSPPPLLLLSESLPGSSASVPPPQPASSRCAESPGLGLRVWRPWGS	0.487372	234	125	0.972316	247	89	0.729844	0.242472	TRUE	0.545703	0.184141
ENSG00000173673	HES3	Q5TGS1	P144H	Benign	No Entry	iter_923;SINGLE_MUTN;Silencer_tiles;ENSG00000173673;10;mutate;AKSHAT;remaining_.csv	HES3_101-181	GSTMDSAGLGQEAPALFRPCTPAVWAPAPAAGGPRSPPPLLLLPESLPGSSASVPPPQPASSRCAESPGLGLRVWRPWGS	GSTMDSAGLGQEAPALFRPCTPAVWAPAPAAGGPRSPPPLLLLHESLPGSSASVPPPQPASSRCAESPGLGLRVWRPWGS	0.345212	324	191	1.26522	442	130	0.805215	0.460002	TRUE	0.545703	0.259512
ENSG00000173673	HES3	Q5TGS1	E145G	Benign	No Entry	iter_940;SINGLE_MUTN;Silencer_tiles;ENSG00000173673;10;mutate;AKSHAT;remaining_.csv	HES3_101-181	GSTMDSAGLGQEAPALFRPCTPAVWAPAPAAGGPRSPPPLLLLPESLPGSSASVPPPQPASSRCAESPGLGLRVWRPWGS	GSTMDSAGLGQEAPALFRPCTPAVWAPAPAAGGPRSPPPLLLLPGSLPGSSASVPPPQPASSRCAESPGLGLRVWRPWGS	0.524039	409	213	1.49968	508	127	1.01186	0.487822	TRUE	0.545703	0.466157
ENSG00000173673	HES3	Q5TGS1	L147P	Benign	No Entry	iter_985;SINGLE_MUTN;Silencer_tiles;ENSG00000173673;10;mutate;AKSHAT;remaining_.csv	HES3_101-181	GSTMDSAGLGQEAPALFRPCTPAVWAPAPAAGGPRSPPPLLLLPESLPGSSASVPPPQPASSRCAESPGLGLRVWRPWGS	GSTMDSAGLGQEAPALFRPCTPAVWAPAPAAGGPRSPPPLLLLPESPPGSSASVPPPQPASSRCAESPGLGLRVWRPWGS	-0.716769	26	32	0.0846445	39	26	-0.316062	0.400707	TRUE	0.545703	-0.861765
ENSG00000173673	HES3	Q5TGS1	G149D	Benign	No Entry	iter_1014;SINGLE_MUTN;Silencer_tiles;ENSG00000173673;10;mutate;AKSHAT;remaining_.csv	HES3_101-181	GSTMDSAGLGQEAPALFRPCTPAVWAPAPAAGGPRSPPPLLLLPESLPGSSASVPPPQPASSRCAESPGLGLRVWRPWGS	GSTMDSAGLGQEAPALFRPCTPAVWAPAPAAGGPRSPPPLLLLPESLPDSSASVPPPQPASSRCAESPGLGLRVWRPWGS	-0.102007	107	86	-0.0810927	115	86	-0.0915497	0.010457	TRUE	0.545703	-0.637252
ENSG00000173673	HES3	Q5TGS1	S150L	Benign	No Entry	iter_1040;SINGLE_MUTN;Silencer_tiles;ENSG00000173673;10;mutate;AKSHAT;remaining_.csv	HES3_101-181	GSTMDSAGLGQEAPALFRPCTPAVWAPAPAAGGPRSPPPLLLLPESLPGSSASVPPPQPASSRCAESPGLGLRVWRPWGS	GSTMDSAGLGQEAPALFRPCTPAVWAPAPAAGGPRSPPPLLLLPESLPGLSASVPPPQPASSRCAESPGLGLRVWRPWGS	0.118388	158	109	0.87684	213	82	0.497614	0.379226	TRUE	0.545703	-0.0480892
ENSG00000173673	HES3	Q5TGS1	S150W	Benign	No Entry	iter_1048;SINGLE_MUTN;Silencer_tiles;ENSG00000173673;10;mutate;AKSHAT;remaining_.csv	HES3_101-181	GSTMDSAGLGQEAPALFRPCTPAVWAPAPAAGGPRSPPPLLLLPESLPGSSASVPPPQPASSRCAESPGLGLRVWRPWGS	GSTMDSAGLGQEAPALFRPCTPAVWAPAPAAGGPRSPPPLLLLPESLPGWSASVPPPQPASSRCAESPGLGLRVWRPWGS	0.719836	629	286	1.15265	695	221	0.936242	0.216406	TRUE	0.545703	0.39054
ENSG00000173673	HES3	Q5TGS1	S151P	Benign	No Entry	iter_1062;SINGLE_MUTN;Silencer_tiles;ENSG00000173673;10;mutate;AKSHAT;remaining_.csv	HES3_101-181	GSTMDSAGLGQEAPALFRPCTPAVWAPAPAAGGPRSPPPLLLLPESLPGSSASVPPPQPASSRCAESPGLGLRVWRPWGS	GSTMDSAGLGQEAPALFRPCTPAVWAPAPAAGGPRSPPPLLLLPESLPGSPASVPPPQPASSRCAESPGLGLRVWRPWGS	0.215674	352	227	0.975415	445	160	0.595545	0.379871	TRUE	0.545703	0.049842
ENSG00000173673	HES3	Q5TGS1	A152T	Benign	No Entry	iter_1084;SINGLE_MUTN;Silencer_tiles;ENSG00000173673;10;mutate;AKSHAT;remaining_.csv	HES3_101-181	GSTMDSAGLGQEAPALFRPCTPAVWAPAPAAGGPRSPPPLLLLPESLPGSSASVPPPQPASSRCAESPGLGLRVWRPWGS	GSTMDSAGLGQEAPALFRPCTPAVWAPAPAAGGPRSPPPLLLLPESLPGSSTSVPPPQPASSRCAESPGLGLRVWRPWGS	0.400953	201	114	0.530709	188	92	0.465831	0.064878	TRUE	0.545703	-0.0798719
ENSG00000173673	HES3	Q5TGS1	A152S	Benign	No Entry	iter_1083;SINGLE_MUTN;Silencer_tiles;ENSG00000173673;10;mutate;AKSHAT;remaining_.csv	HES3_101-181	GSTMDSAGLGQEAPALFRPCTPAVWAPAPAAGGPRSPPPLLLLPESLPGSSASVPPPQPASSRCAESPGLGLRVWRPWGS	GSTMDSAGLGQEAPALFRPCTPAVWAPAPAAGGPRSPPPLLLLPESLPGSSSSVPPPQPASSRCAESPGLGLRVWRPWGS	0.711621	398	182	0.734147	440	187	0.722884	0.0112631	TRUE	0.545703	0.177181
ENSG00000173673	HES3	Q5TGS1	S153G	Benign	No Entry	iter_1093;SINGLE_MUTN;Silencer_tiles;ENSG00000173673;10;mutate;AKSHAT;remaining_.csv	HES3_101-181	GSTMDSAGLGQEAPALFRPCTPAVWAPAPAAGGPRSPPPLLLLPESLPGSSASVPPPQPASSRCAESPGLGLRVWRPWGS	GSTMDSAGLGQEAPALFRPCTPAVWAPAPAAGGPRSPPPLLLLPESLPGSSAGVPPPQPASSRCAESPGLGLRVWRPWGS	-0.0761719	38	30	-0.389287	27	25	-0.232729	0.156557	TRUE	0.545703	-0.778432
ENSG00000173673	HES3	Q5TGS1	S153T	Benign	No Entry	iter_1103;SINGLE_MUTN;Silencer_tiles;ENSG00000173673;10;mutate;AKSHAT;remaining_.csv	HES3_101-181	GSTMDSAGLGQEAPALFRPCTPAVWAPAPAAGGPRSPPPLLLLPESLPGSSASVPPPQPASSRCAESPGLGLRVWRPWGS	GSTMDSAGLGQEAPALFRPCTPAVWAPAPAAGGPRSPPPLLLLPESLPGSSATVPPPQPASSRCAESPGLGLRVWRPWGS	0.167754	72	48	0.0936897	80	53	0.130722	0.037032	TRUE	0.545703	-0.414981
ENSG00000173673	HES3	Q5TGS1	S153R	Benign	No Entry	iter_1102;SINGLE_MUTN;Silencer_tiles;ENSG00000173673;10;mutate;AKSHAT;remaining_.csv	HES3_101-181	GSTMDSAGLGQEAPALFRPCTPAVWAPAPAAGGPRSPPPLLLLPESLPGSSASVPPPQPASSRCAESPGLGLRVWRPWGS	GSTMDSAGLGQEAPALFRPCTPAVWAPAPAAGGPRSPPPLLLLPESLPGSSARVPPPQPASSRCAESPGLGLRVWRPWGS	0.50724	93	49	0.400146	84	45	0.453693	0.0535469	TRUE	0.545703	-0.0920096
ENSG00000173673	HES3	Q5TGS1	V154I	Benign	No Entry	iter_1114;SINGLE_MUTN;Silencer_tiles;ENSG00000173673;10;mutate;AKSHAT;remaining_.csv	HES3_101-181	GSTMDSAGLGQEAPALFRPCTPAVWAPAPAAGGPRSPPPLLLLPESLPGSSASVPPPQPASSRCAESPGLGLRVWRPWGS	GSTMDSAGLGQEAPALFRPCTPAVWAPAPAAGGPRSPPPLLLLPESLPGSSASIPPPQPASSRCAESPGLGLRVWRPWGS	0.450688	292	160	0.732343	282	120	0.591515	0.140828	TRUE	0.545703	0.0458124
ENSG00000173673	HES3	Q5TGS1	V154F	Benign	No Entry	iter_1111;SINGLE_MUTN;Silencer_tiles;ENSG00000173673;10;mutate;AKSHAT;remaining_.csv	HES3_101-181	GSTMDSAGLGQEAPALFRPCTPAVWAPAPAAGGPRSPPPLLLLPESLPGSSASVPPPQPASSRCAESPGLGLRVWRPWGS	GSTMDSAGLGQEAPALFRPCTPAVWAPAPAAGGPRSPPPLLLLPESLPGSSASFPPPQPASSRCAESPGLGLRVWRPWGS	0.494435	190	101	0.631594	206	94	0.563014	0.0685792	TRUE	0.545703	0.0173117
ENSG00000173673	HES3	Q5TGS1	V154G	Benign	No Entry	iter_1112;SINGLE_MUTN;Silencer_tiles;ENSG00000173673;10;mutate;AKSHAT;remaining_.csv	HES3_101-181	GSTMDSAGLGQEAPALFRPCTPAVWAPAPAAGGPRSPPPLLLLPESLPGSSASVPPPQPASSRCAESPGLGLRVWRPWGS	GSTMDSAGLGQEAPALFRPCTPAVWAPAPAAGGPRSPPPLLLLPESLPGSSASGPPPQPASSRCAESPGLGLRVWRPWGS	0.255104	400	251	0.846639	407	160	0.550871	0.295768	TRUE	0.545703	0.00516853
ENSG00000173673	HES3	Q5TGS1	V154D	Benign	No Entry	iter_1109;SINGLE_MUTN;Silencer_tiles;ENSG00000173673;10;mutate;AKSHAT;remaining_.csv	HES3_101-181	GSTMDSAGLGQEAPALFRPCTPAVWAPAPAAGGPRSPPPLLLLPESLPGSSASVPPPQPASSRCAESPGLGLRVWRPWGS	GSTMDSAGLGQEAPALFRPCTPAVWAPAPAAGGPRSPPPLLLLPESLPGSSASDPPPQPASSRCAESPGLGLRVWRPWGS	0.0925793	215	151	0.551397	284	137	0.321988	0.229409	TRUE	0.545703	-0.223715
ENSG00000173673	HES3	Q5TGS1	P155T	Benign	No Entry	iter_1141;SINGLE_MUTN;Silencer_tiles;ENSG00000173673;10;mutate;AKSHAT;remaining_.csv	HES3_101-181	GSTMDSAGLGQEAPALFRPCTPAVWAPAPAAGGPRSPPPLLLLPESLPGSSASVPPPQPASSRCAESPGLGLRVWRPWGS	GSTMDSAGLGQEAPALFRPCTPAVWAPAPAAGGPRSPPPLLLLPESLPGSSASVTPPQPASSRCAESPGLGLRVWRPWGS	-0.154174	6	5	-0.0148912	7	5	-0.0845328	0.0696416	TRUE	0.545703	-0.630236
ENSG00000173673	HES3	Q5TGS1	P155S	Benign	No Entry	iter_1140;SINGLE_MUTN;Silencer_tiles;ENSG00000173673;10;mutate;AKSHAT;remaining_.csv	HES3_101-181	GSTMDSAGLGQEAPALFRPCTPAVWAPAPAAGGPRSPPPLLLLPESLPGSSASVPPPQPASSRCAESPGLGLRVWRPWGS	GSTMDSAGLGQEAPALFRPCTPAVWAPAPAAGGPRSPPPLLLLPESLPGSSASVSPPQPASSRCAESPGLGLRVWRPWGS	0.263173	125	78	0.449929	114	59	0.356551	0.0933779	TRUE	0.545703	-0.189152
ENSG00000173673	HES3	Q5TGS1	P156S	Benign	No Entry	iter_1159;SINGLE_MUTN;Silencer_tiles;ENSG00000173673;10;mutate;AKSHAT;remaining_.csv	HES3_101-181	GSTMDSAGLGQEAPALFRPCTPAVWAPAPAAGGPRSPPPLLLLPESLPGSSASVPPPQPASSRCAESPGLGLRVWRPWGS	GSTMDSAGLGQEAPALFRPCTPAVWAPAPAAGGPRSPPPLLLLPESLPGSSASVPSPQPASSRCAESPGLGLRVWRPWGS	0.0857179	282	199	0.765185	351	146	0.425451	0.339733	TRUE	0.545703	-0.120252
ENSG00000173673	HES3	Q5TGS1	Q158K	Benign	No Entry	iter_1191;SINGLE_MUTN;Silencer_tiles;ENSG00000173673;10;mutate;AKSHAT;remaining_.csv	HES3_101-181	GSTMDSAGLGQEAPALFRPCTPAVWAPAPAAGGPRSPPPLLLLPESLPGSSASVPPPQPASSRCAESPGLGLRVWRPWGS	GSTMDSAGLGQEAPALFRPCTPAVWAPAPAAGGPRSPPPLLLLPESLPGSSASVPPPKPASSRCAESPGLGLRVWRPWGS	0.582791	108	54	0.628965	105	48	0.605878	0.0230869	TRUE	0.545703	0.0601753
ENSG00000173673	HES3	Q5TGS1	Q158H	Benign	No Entry	iter_1189;SINGLE_MUTN;Silencer_tiles;ENSG00000173673;10;mutate;AKSHAT;remaining_.csv	HES3_101-181	GSTMDSAGLGQEAPALFRPCTPAVWAPAPAAGGPRSPPPLLLLPESLPGSSASVPPPQPASSRCAESPGLGLRVWRPWGS	GSTMDSAGLGQEAPALFRPCTPAVWAPAPAAGGPRSPPPLLLLPESLPGSSASVPPPHPASSRCAESPGLGLRVWRPWGS	0.814117	216	92	0.616196	232	107	0.715156	0.0989603	TRUE	0.545703	0.169454
ENSG00000173673	HES3	Q5TGS1	P159L	Benign	No Entry	iter_1211;SINGLE_MUTN;Silencer_tiles;ENSG00000173673;10;mutate;AKSHAT;remaining_.csv	HES3_101-181	GSTMDSAGLGQEAPALFRPCTPAVWAPAPAAGGPRSPPPLLLLPESLPGSSASVPPPQPASSRCAESPGLGLRVWRPWGS	GSTMDSAGLGQEAPALFRPCTPAVWAPAPAAGGPRSPPPLLLLPESLPGSSASVPPPQLASSRCAESPGLGLRVWRPWGS	0.359413	418	244	0.709965	435	188	0.534689	0.175276	TRUE	0.545703	-0.011014
ENSG00000173673	HES3	Q5TGS1	S161P	Benign	No Entry	iter_1252;SINGLE_MUTN;Silencer_tiles;ENSG00000173673;10;mutate;AKSHAT;remaining_.csv	HES3_101-181	GSTMDSAGLGQEAPALFRPCTPAVWAPAPAAGGPRSPPPLLLLPESLPGSSASVPPPQPASSRCAESPGLGLRVWRPWGS	GSTMDSAGLGQEAPALFRPCTPAVWAPAPAAGGPRSPPPLLLLPESLPGSSASVPPPQPAPSRCAESPGLGLRVWRPWGS	0.307085	869	526	0.906202	957	361	0.606643	0.299559	TRUE	0.545703	0.0609405
ENSG00000173673	HES3	Q5TGS1	S161L	Benign	No Entry	iter_1249;SINGLE_MUTN;Silencer_tiles;ENSG00000173673;10;mutate;AKSHAT;remaining_.csv	HES3_101-181	GSTMDSAGLGQEAPALFRPCTPAVWAPAPAAGGPRSPPPLLLLPESLPGSSASVPPPQPASSRCAESPGLGLRVWRPWGS	GSTMDSAGLGQEAPALFRPCTPAVWAPAPAAGGPRSPPPLLLLPESLPGSSASVPPPQPALSRCAESPGLGLRVWRPWGS	1.19946	92	30	1.23665	110	33	1.21806	0.0185926	TRUE	0.545703	0.672352
ENSG00000173673	HES3	Q5TGS1	S161W	Benign	No Entry	iter_1257;SINGLE_MUTN;Silencer_tiles;ENSG00000173673;10;mutate;AKSHAT;remaining_.csv	HES3_101-181	GSTMDSAGLGQEAPALFRPCTPAVWAPAPAAGGPRSPPPLLLLPESLPGSSASVPPPQPASSRCAESPGLGLRVWRPWGS	GSTMDSAGLGQEAPALFRPCTPAVWAPAPAAGGPRSPPPLLLLPESLPGSSASVPPPQPAWSRCAESPGLGLRVWRPWGS	0.682327	15	7	0.762716	24	10	0.722522	0.0401948	TRUE	0.545703	0.176819
ENSG00000173673	HES3	Q5TGS1	S162C	Benign	No Entry	iter_1260;SINGLE_MUTN;Silencer_tiles;ENSG00000173673;10;mutate;AKSHAT;remaining_.csv	HES3_101-181	GSTMDSAGLGQEAPALFRPCTPAVWAPAPAAGGPRSPPPLLLLPESLPGSSASVPPPQPASSRCAESPGLGLRVWRPWGS	GSTMDSAGLGQEAPALFRPCTPAVWAPAPAAGGPRSPPPLLLLPESLPGSSASVPPPQPASCRCAESPGLGLRVWRPWGS	0.498341	564	299	1.5142	699	173	1.00627	0.507931	TRUE	0.545703	0.460569
ENSG00000173673	HES3	Q5TGS1	S162N	Benign	No Entry	iter_1270;SINGLE_MUTN;Silencer_tiles;ENSG00000173673;10;mutate;AKSHAT;remaining_.csv	HES3_101-181	GSTMDSAGLGQEAPALFRPCTPAVWAPAPAAGGPRSPPPLLLLPESLPGSSASVPPPQPASSRCAESPGLGLRVWRPWGS	GSTMDSAGLGQEAPALFRPCTPAVWAPAPAAGGPRSPPPLLLLPESLPGSSASVPPPQPASNRCAESPGLGLRVWRPWGS	0.462497	46	25	0.00218236	34	24	0.23234	0.230157	TRUE	0.545703	-0.313363
ENSG00000173673	HES3	Q5TGS1	R163H	Benign	No Entry	iter_1284;SINGLE_MUTN;Silencer_tiles;ENSG00000173673;10;mutate;AKSHAT;remaining_.csv	HES3_101-181	GSTMDSAGLGQEAPALFRPCTPAVWAPAPAAGGPRSPPPLLLLPESLPGSSASVPPPQPASSRCAESPGLGLRVWRPWGS	GSTMDSAGLGQEAPALFRPCTPAVWAPAPAAGGPRSPPPLLLLPESLPGSSASVPPPQPASSHCAESPGLGLRVWRPWGS	0.0852915	102	72	0.584571	140	66	0.334931	0.24964	TRUE	0.545703	-0.210772
ENSG00000173673	HES3	Q5TGS1	R163L	Benign	No Entry	iter_1287;SINGLE_MUTN;Silencer_tiles;ENSG00000173673;10;mutate;AKSHAT;remaining_.csv	HES3_101-181	GSTMDSAGLGQEAPALFRPCTPAVWAPAPAAGGPRSPPPLLLLPESLPGSSASVPPPQPASSRCAESPGLGLRVWRPWGS	GSTMDSAGLGQEAPALFRPCTPAVWAPAPAAGGPRSPPPLLLLPESLPGSSASVPPPQPASSLCAESPGLGLRVWRPWGS	0.244375	174	110	0.233402	148	89	0.238888	0.00548649	TRUE	0.545703	-0.306814
ENSG00000173673	HES3	Q5TGS1	C164R	Benign	No Entry	iter_1310;SINGLE_MUTN;Silencer_tiles;ENSG00000173673;10;mutate;AKSHAT;remaining_.csv	HES3_101-181	GSTMDSAGLGQEAPALFRPCTPAVWAPAPAAGGPRSPPPLLLLPESLPGSSASVPPPQPASSRCAESPGLGLRVWRPWGS	GSTMDSAGLGQEAPALFRPCTPAVWAPAPAAGGPRSPPPLLLLPESLPGSSASVPPPQPASSRRAESPGLGLRVWRPWGS	-0.902636	10	14	0.878194	13	5	-0.012221	0.890415	TRUE	0.545703	-0.557924
ENSG00000173673	HES3	Q5TGS1	A165P	Benign	No Entry	iter_1327;SINGLE_MUTN;Silencer_tiles;ENSG00000173673;10;mutate;AKSHAT;remaining_.csv	HES3_101-181	GSTMDSAGLGQEAPALFRPCTPAVWAPAPAAGGPRSPPPLLLLPESLPGSSASVPPPQPASSRCAESPGLGLRVWRPWGS	GSTMDSAGLGQEAPALFRPCTPAVWAPAPAAGGPRSPPPLLLLPESLPGSSASVPPPQPASSRCPESPGLGLRVWRPWGS	-0.241052	174	154	0.16088	204	129	-0.0400859	0.200966	TRUE	0.545703	-0.585789
ENSG00000173673	HES3	Q5TGS1	A165S	Benign	No Entry	iter_1330;SINGLE_MUTN;Silencer_tiles;ENSG00000173673;10;mutate;AKSHAT;remaining_.csv	HES3_101-181	GSTMDSAGLGQEAPALFRPCTPAVWAPAPAAGGPRSPPPLLLLPESLPGSSASVPPPQPASSRCAESPGLGLRVWRPWGS	GSTMDSAGLGQEAPALFRPCTPAVWAPAPAAGGPRSPPPLLLLPESLPGSSASVPPPQPASSRCSESPGLGLRVWRPWGS	0.516091	317	166	0.975938	345	124	0.746015	0.229924	TRUE	0.545703	0.200312
ENSG00000173673	HES3	Q5TGS1	A165V	Benign	No Entry	iter_1332;SINGLE_MUTN;Silencer_tiles;ENSG00000173673;10;mutate;AKSHAT;remaining_.csv	HES3_101-181	GSTMDSAGLGQEAPALFRPCTPAVWAPAPAAGGPRSPPPLLLLPESLPGSSASVPPPQPASSRCAESPGLGLRVWRPWGS	GSTMDSAGLGQEAPALFRPCTPAVWAPAPAAGGPRSPPPLLLLPESLPGSSASVPPPQPASSRCVESPGLGLRVWRPWGS	0.630444	277	134	0.694231	325	142	0.662337	0.0318933	TRUE	0.545703	0.116635
ENSG00000173673	HES3	Q5TGS1	E166K	Benign	No Entry	iter_1342;SINGLE_MUTN;Silencer_tiles;ENSG00000173673;10;mutate;AKSHAT;remaining_.csv	HES3_101-181	GSTMDSAGLGQEAPALFRPCTPAVWAPAPAAGGPRSPPPLLLLPESLPGSSASVPPPQPASSRCAESPGLGLRVWRPWGS	GSTMDSAGLGQEAPALFRPCTPAVWAPAPAAGGPRSPPPLLLLPESLPGSSASVPPPQPASSRCAKSPGLGLRVWRPWGS	0.744154	378	169	0.970988	366	132	0.857571	0.113417	TRUE	0.545703	0.311868
ENSG00000173673	HES3	Q5TGS1	S167R	Benign	No Entry	iter_1368;SINGLE_MUTN;Silencer_tiles;ENSG00000173673;10;mutate;AKSHAT;remaining_.csv	HES3_101-181	GSTMDSAGLGQEAPALFRPCTPAVWAPAPAAGGPRSPPPLLLLPESLPGSSASVPPPQPASSRCAESPGLGLRVWRPWGS	GSTMDSAGLGQEAPALFRPCTPAVWAPAPAAGGPRSPPPLLLLPESLPGSSASVPPPQPASSRCAERPGLGLRVWRPWGS	0.37634	78	45	1.0087	111	39	0.692518	0.316178	TRUE	0.545703	0.146815
ENSG00000173673	HES3	Q5TGS1	G169R	Benign	No Entry	iter_1405;SINGLE_MUTN;Silencer_tiles;ENSG00000173673;10;mutate;AKSHAT;remaining_.csv	HES3_101-181	GSTMDSAGLGQEAPALFRPCTPAVWAPAPAAGGPRSPPPLLLLPESLPGSSASVPPPQPASSRCAESPGLGLRVWRPWGS	GSTMDSAGLGQEAPALFRPCTPAVWAPAPAAGGPRSPPPLLLLPESLPGSSASVPPPQPASSRCAESPRLGLRVWRPWGS	0.944847	401	156	1.12831	436	141	1.03658	0.0917338	TRUE	0.545703	0.490878
ENSG00000173673	HES3	Q5TGS1	G169E	Benign	No Entry	iter_1395;SINGLE_MUTN;Silencer_tiles;ENSG00000173673;10;mutate;AKSHAT;remaining_.csv	HES3_101-181	GSTMDSAGLGQEAPALFRPCTPAVWAPAPAAGGPRSPPPLLLLPESLPGSSASVPPPQPASSRCAESPGLGLRVWRPWGS	GSTMDSAGLGQEAPALFRPCTPAVWAPAPAAGGPRSPPPLLLLPESLPGSSASVPPPQPASSRCAESPELGLRVWRPWGS	0.0360987	382	279	0.605292	510	237	0.320695	0.284597	TRUE	0.545703	-0.225007
ENSG00000173673	HES3	Q5TGS1	L170P	Benign	No Entry	iter_1422;SINGLE_MUTN;Silencer_tiles;ENSG00000173673;10;mutate;AKSHAT;remaining_.csv	HES3_101-181	GSTMDSAGLGQEAPALFRPCTPAVWAPAPAAGGPRSPPPLLLLPESLPGSSASVPPPQPASSRCAESPGLGLRVWRPWGS	GSTMDSAGLGQEAPALFRPCTPAVWAPAPAAGGPRSPPPLLLLPESLPGSSASVPPPQPASSRCAESPGPGLRVWRPWGS	0.34525	609	359	0.975297	762	274	0.660273	0.315024	TRUE	0.545703	0.114571
ENSG00000173673	HES3	Q5TGS1	G171D	Benign	No Entry	iter_1432;SINGLE_MUTN;Silencer_tiles;ENSG00000173673;10;mutate;AKSHAT;remaining_.csv	HES3_101-181	GSTMDSAGLGQEAPALFRPCTPAVWAPAPAAGGPRSPPPLLLLPESLPGSSASVPPPQPASSRCAESPGLGLRVWRPWGS	GSTMDSAGLGQEAPALFRPCTPAVWAPAPAAGGPRSPPPLLLLPESLPGSSASVPPPQPASSRCAESPGLDLRVWRPWGS	-0.247284	18	16	-0.741326	11	13	-0.494305	0.247021	TRUE	0.545703	-1.04001
ENSG00000173673	HES3	Q5TGS1	G171V	Benign	No Entry	iter_1446;SINGLE_MUTN;Silencer_tiles;ENSG00000173673;10;mutate;AKSHAT;remaining_.csv	HES3_101-181	GSTMDSAGLGQEAPALFRPCTPAVWAPAPAAGGPRSPPPLLLLPESLPGSSASVPPPQPASSRCAESPGLGLRVWRPWGS	GSTMDSAGLGQEAPALFRPCTPAVWAPAPAAGGPRSPPPLLLLPESLPGSSASVPPPQPASSRCAESPGLVLRVWRPWGS	0.256563	268	168	0.881828	318	122	0.569195	0.312632	TRUE	0.545703	0.0234925
ENSG00000173673	HES3	Q5TGS1	L172M	Benign	No Entry	iter_1458;SINGLE_MUTN;Silencer_tiles;ENSG00000173673;10;mutate;AKSHAT;remaining_.csv	HES3_101-181	GSTMDSAGLGQEAPALFRPCTPAVWAPAPAAGGPRSPPPLLLLPESLPGSSASVPPPQPASSRCAESPGLGLRVWRPWGS	GSTMDSAGLGQEAPALFRPCTPAVWAPAPAAGGPRSPPPLLLLPESLPGSSASVPPPQPASSRCAESPGLGMRVWRPWGS	0.406468	600	339	0.926329	707	263	0.666399	0.259931	TRUE	0.545703	0.120696
ENSG00000173673	HES3	Q5TGS1	R173S	Benign	No Entry	iter_1482;SINGLE_MUTN;Silencer_tiles;ENSG00000173673;10;mutate;AKSHAT;remaining_.csv	HES3_101-181	GSTMDSAGLGQEAPALFRPCTPAVWAPAPAAGGPRSPPPLLLLPESLPGSSASVPPPQPASSRCAESPGLGLRVWRPWGS	GSTMDSAGLGQEAPALFRPCTPAVWAPAPAAGGPRSPPPLLLLPESLPGSSASVPPPQPASSRCAESPGLGLSVWRPWGS	-0.171208	421	355	0.409979	530	282	0.119386	0.290593	TRUE	0.545703	-0.426317
ENSG00000173673	HES3	Q5TGS1	R173C	Benign	No Entry	iter_1469;SINGLE_MUTN;Silencer_tiles;ENSG00000173673;10;mutate;AKSHAT;remaining_.csv	HES3_101-181	GSTMDSAGLGQEAPALFRPCTPAVWAPAPAAGGPRSPPPLLLLPESLPGSSASVPPPQPASSRCAESPGLGLRVWRPWGS	GSTMDSAGLGQEAPALFRPCTPAVWAPAPAAGGPRSPPPLLLLPESLPGSSASVPPPQPASSRCAESPGLGLCVWRPWGS	-0.249481	164	146	0.466817	217	111	0.108668	0.358149	TRUE	0.545703	-0.437035
ENSG00000173673	HES3	Q5TGS1	V174M	Benign	No Entry	iter_1497;SINGLE_MUTN;Silencer_tiles;ENSG00000173673;10;mutate;AKSHAT;remaining_.csv	HES3_101-181	GSTMDSAGLGQEAPALFRPCTPAVWAPAPAAGGPRSPPPLLLLPESLPGSSASVPPPQPASSRCAESPGLGLRVWRPWGS	GSTMDSAGLGQEAPALFRPCTPAVWAPAPAAGGPRSPPPLLLLPESLPGSSASVPPPQPASSRCAESPGLGLRMWRPWGS	0.176972	314	208	0.436117	333	174	0.306545	0.129572	TRUE	0.545703	-0.239158
ENSG00000173673	HES3	Q5TGS1	V174L	Benign	No Entry	iter_1496;SINGLE_MUTN;Silencer_tiles;ENSG00000173673;10;mutate;AKSHAT;remaining_.csv	HES3_101-181	GSTMDSAGLGQEAPALFRPCTPAVWAPAPAAGGPRSPPPLLLLPESLPGSSASVPPPQPASSRCAESPGLGLRVWRPWGS	GSTMDSAGLGQEAPALFRPCTPAVWAPAPAAGGPRSPPPLLLLPESLPGSSASVPPPQPASSRCAESPGLGLRLWRPWGS	1.47434	538	145	1.41669	608	161	1.44552	0.0288259	TRUE	0.545703	0.899816
ENSG00000173673	HES3	Q5TGS1	W175R	Benign	No Entry	iter_1520;SINGLE_MUTN;Silencer_tiles;ENSG00000173673;10;mutate;AKSHAT;remaining_.csv	HES3_101-181	GSTMDSAGLGQEAPALFRPCTPAVWAPAPAAGGPRSPPPLLLLPESLPGSSASVPPPQPASSRCAESPGLGLRVWRPWGS	GSTMDSAGLGQEAPALFRPCTPAVWAPAPAAGGPRSPPPLLLLPESLPGSSASVPPPQPASSRCAESPGLGLRVRRPWGS	-2.84347	8	43	-1.67024	8	18	-2.25686	0.586615	FALSE	0.545703	-2.80256
ENSG00000173673	HES3	Q5TGS1	R176W	Benign	No Entry	iter_1542;SINGLE_MUTN;Silencer_tiles;ENSG00000173673;10;mutate;AKSHAT;remaining_.csv	HES3_101-181	GSTMDSAGLGQEAPALFRPCTPAVWAPAPAAGGPRSPPPLLLLPESLPGSSASVPPPQPASSRCAESPGLGLRVWRPWGS	GSTMDSAGLGQEAPALFRPCTPAVWAPAPAAGGPRSPPPLLLLPESLPGSSASVPPPQPASSRCAESPGLGLRVWWPWGS	-2.31704	82	306	-1.938	79	214	-2.12752	0.18952	FALSE	0.545703	-2.67323
ENSG00000173673	HES3	Q5TGS1	R176P	Benign	No Entry	iter_1537;SINGLE_MUTN;Silencer_tiles;ENSG00000173673;10;mutate;AKSHAT;remaining_.csv	HES3_101-181	GSTMDSAGLGQEAPALFRPCTPAVWAPAPAAGGPRSPPPLLLLPESLPGSSASVPPPQPASSRCAESPGLGLRVWRPWGS	GSTMDSAGLGQEAPALFRPCTPAVWAPAPAAGGPRSPPPLLLLPESLPGSSASVPPPQPASSRCAESPGLGLRVWPPWGS	-2.30069	116	428	-2.34133	115	412	-2.32101	0.0203168	FALSE	0.545703	-2.86671
ENSG00000173673	HES3	Q5TGS1	P177S	Benign	No Entry	iter_1558;SINGLE_MUTN;Silencer_tiles;ENSG00000173673;10;mutate;AKSHAT;remaining_.csv	HES3_101-181	GSTMDSAGLGQEAPALFRPCTPAVWAPAPAAGGPRSPPPLLLLPESLPGSSASVPPPQPASSRCAESPGLGLRVWRPWGS	GSTMDSAGLGQEAPALFRPCTPAVWAPAPAAGGPRSPPPLLLLPESLPGSSASVPPPQPASSRCAESPGLGLRVWRSWGS	-1.68024	5	12	-1.50032	5	10	-1.59028	0.0899626	FALSE	0.545703	-2.13598
ENSG00000173673	HES3	Q5TGS1	W178R	Benign	No Entry	iter_1577;SINGLE_MUTN;Silencer_tiles;ENSG00000173673;10;mutate;AKSHAT;remaining_.csv	HES3_101-181	GSTMDSAGLGQEAPALFRPCTPAVWAPAPAAGGPRSPPPLLLLPESLPGSSASVPPPQPASSRCAESPGLGLRVWRPWGS	GSTMDSAGLGQEAPALFRPCTPAVWAPAPAAGGPRSPPPLLLLPESLPGSSASVPPPQPASSRCAESPGLGLRVWRPRGS	-2.4616	48	198	-2.12047	54	166	-2.29104	0.170567	FALSE	0.545703	-2.83674
ENSG00000173673	HES3	Q5TGS1	W178C	Benign	No Entry	iter_1564;SINGLE_MUTN;Silencer_tiles;ENSG00000173673;10;mutate;AKSHAT;remaining_.csv	HES3_101-181	GSTMDSAGLGQEAPALFRPCTPAVWAPAPAAGGPRSPPPLLLLPESLPGSSASVPPPQPASSRCAESPGLGLRVWRPWGS	GSTMDSAGLGQEAPALFRPCTPAVWAPAPAAGGPRSPPPLLLLPESLPGSSASVPPPQPASSRCAESPGLGLRVWRPCGS	-2.38684	60	235	-1.41178	84	158	-1.89931	0.487527	FALSE	0.545703	-2.44501
ENSG00000173673	HES3	Q5TGS1	S180N	Benign	No Entry	iter_1612;SINGLE_MUTN;Silencer_tiles;ENSG00000173673;10;mutate;AKSHAT;remaining_.csv	HES3_101-181	GSTMDSAGLGQEAPALFRPCTPAVWAPAPAAGGPRSPPPLLLLPESLPGSSASVPPPQPASSRCAESPGLGLRVWRPWGS	GSTMDSAGLGQEAPALFRPCTPAVWAPAPAAGGPRSPPPLLLLPESLPGSSASVPPPQPASSRCAESPGLGLRVWRPWGN	0.883451	101	41	0.717862	114	49	0.800656	0.0827942	TRUE	0.545703	0.254954
ENSG00000173673	HES3	Q5TGS1	S180R	Benign	No Entry	iter_1615;SINGLE_MUTN;Silencer_tiles;ENSG00000173673;10;mutate;AKSHAT;remaining_.csv	HES3_101-181	GSTMDSAGLGQEAPALFRPCTPAVWAPAPAAGGPRSPPPLLLLPESLPGSSASVPPPQPASSRCAESPGLGLRVWRPWGS	GSTMDSAGLGQEAPALFRPCTPAVWAPAPAAGGPRSPPPLLLLPESLPGSSASVPPPQPASSRCAESPGLGLRVWRPWGR	0.198781	282	184	0.835731	308	122	0.517256	0.318475	TRUE	0.545703	-0.0284469
ENSG00000111642	CHD4	Q14839	R453Q	Benign	No Entry	iter_1481;SINGLE_MUTN;Silencer_tiles;ENSG00000111642;38;mutate;AKSHAT;Z705F_library.csv	CHD4_381-461	EIILCDTCPRAYHMVCLDPDMEKAPEGKWSCPHCEKEGIQWEAKEDNSEGEEILEEVGGDLEEEDDHHMEFCRVCKDGGE	EIILCDTCPRAYHMVCLDPDMEKAPEGKWSCPHCEKEGIQWEAKEDNSEGEEILEEVGGDLEEEDDHHMEFCQVCKDGGE	1.50879	19	5	0.236648	15	9	0.872719	0.636071	TRUE	1.3554	-0.482678
ENSG00000111642	CHD4	Q14839	R453W	Benign	No Entry	iter_1485;SINGLE_MUTN;Silencer_tiles;ENSG00000111642;38;mutate;AKSHAT;Z705F_library.csv	CHD4_381-461	EIILCDTCPRAYHMVCLDPDMEKAPEGKWSCPHCEKEGIQWEAKEDNSEGEEILEEVGGDLEEEDDHHMEFCRVCKDGGE	EIILCDTCPRAYHMVCLDPDMEKAPEGKWSCPHCEKEGIQWEAKEDNSEGEEILEEVGGDLEEEDDHHMEFCWVCKDGGE	-3.24164	24	170	-2.3205	32	113	-2.78107	0.46057	FALSE	1.3554	-4.13646
ENSG00000111642	CHD4	Q14839	M449V	Benign	No Entry	iter_1408;SINGLE_MUTN;Silencer_tiles;ENSG00000111642;38;mutate;AKSHAT;Z705F_library.csv	CHD4_381-461	EIILCDTCPRAYHMVCLDPDMEKAPEGKWSCPHCEKEGIQWEAKEDNSEGEEILEEVGGDLEEEDDHHMEFCRVCKDGGE	EIILCDTCPRAYHMVCLDPDMEKAPEGKWSCPHCEKEGIQWEAKEDNSEGEEILEEVGGDLEEEDDHHVEFCRVCKDGGE	1.76336	68	15	2.04025	64	11	1.90181	0.138444	TRUE	1.3554	0.54641
ENSG00000111642	CHD4	Q14839	H447D	Benign	No Entry	iter_1356;SINGLE_MUTN;Silencer_tiles;ENSG00000111642;38;mutate;AKSHAT;Z705F_library.csv	CHD4_381-461	EIILCDTCPRAYHMVCLDPDMEKAPEGKWSCPHCEKEGIQWEAKEDNSEGEEILEEVGGDLEEEDDHHMEFCRVCKDGGE	EIILCDTCPRAYHMVCLDPDMEKAPEGKWSCPHCEKEGIQWEAKEDNSEGEEILEEVGGDLEEEDDDHMEFCRVCKDGGE	0.582791	10	5	0.329757	16	9	0.456274	0.126517	TRUE	1.3554	-0.899123
ENSG00000111642	CHD4	Q14839	E444D	Benign	No Entry	iter_1299;SINGLE_MUTN;Silencer_tiles;ENSG00000111642;38;mutate;AKSHAT;Z705F_library.csv	CHD4_381-461	EIILCDTCPRAYHMVCLDPDMEKAPEGKWSCPHCEKEGIQWEAKEDNSEGEEILEEVGGDLEEEDDHHMEFCRVCKDGGE	EIILCDTCPRAYHMVCLDPDMEKAPEGKWSCPHCEKEGIQWEAKEDNSEGEEILEEVGGDLEEDDDHHMEFCRVCKDGGE	0.805184	28	12	1.08464	36	12	0.944914	0.13973	TRUE	1.3554	-0.410483
ENSG00000111642	CHD4	Q14839	E443G	Benign	No Entry	iter_1282;SINGLE_MUTN;Silencer_tiles;ENSG00000111642;38;mutate;AKSHAT;Z705F_library.csv	CHD4_381-461	EIILCDTCPRAYHMVCLDPDMEKAPEGKWSCPHCEKEGIQWEAKEDNSEGEEILEEVGGDLEEEDDHHMEFCRVCKDGGE	EIILCDTCPRAYHMVCLDPDMEKAPEGKWSCPHCEKEGIQWEAKEDNSEGEEILEEVGGDLEGEDDHHMEFCRVCKDGGE	1.84583	24	5	1.98511	28	5	1.91547	0.0696416	TRUE	1.3554	0.56007
ENSG00000111642	CHD4	Q14839	E443K	Benign	No Entry	iter_1285;SINGLE_MUTN;Silencer_tiles;ENSG00000111642;38;mutate;AKSHAT;Z705F_library.csv	CHD4_381-461	EIILCDTCPRAYHMVCLDPDMEKAPEGKWSCPHCEKEGIQWEAKEDNSEGEEILEEVGGDLEEEDDHHMEFCRVCKDGGE	EIILCDTCPRAYHMVCLDPDMEKAPEGKWSCPHCEKEGIQWEAKEDNSEGEEILEEVGGDLEKEDDHHMEFCRVCKDGGE	0.904719	25	10	1.21589	23	7	1.0603	0.155585	TRUE	1.3554	-0.295093
ENSG00000111642	CHD4	Q14839	E442D	Benign	No Entry	iter_1261;SINGLE_MUTN;Silencer_tiles;ENSG00000111642;38;mutate;AKSHAT;Z705F_library.csv	CHD4_381-461	EIILCDTCPRAYHMVCLDPDMEKAPEGKWSCPHCEKEGIQWEAKEDNSEGEEILEEVGGDLEEEDDHHMEFCRVCKDGGE	EIILCDTCPRAYHMVCLDPDMEKAPEGKWSCPHCEKEGIQWEAKEDNSEGEEILEEVGGDLDEEDDHHMEFCRVCKDGGE	2.50879	38	5	1.40657	30	8	1.95768	0.551109	TRUE	1.3554	0.602285
ENSG00000111642	CHD4	Q14839	E442G	Benign	No Entry	iter_1263;SINGLE_MUTN;Silencer_tiles;ENSG00000111642;38;mutate;AKSHAT;Z705F_library.csv	CHD4_381-461	EIILCDTCPRAYHMVCLDPDMEKAPEGKWSCPHCEKEGIQWEAKEDNSEGEEILEEVGGDLEEEDDHHMEFCRVCKDGGE	EIILCDTCPRAYHMVCLDPDMEKAPEGKWSCPHCEKEGIQWEAKEDNSEGEEILEEVGGDLGEEDDHHMEFCRVCKDGGE	-0.417209	5	5	0.499682	10	5	0.0412366	0.458445	TRUE	1.3554	-1.31416
ENSG00000111642	CHD4	Q14839	E442K	Benign	No Entry	iter_1266;SINGLE_MUTN;Silencer_tiles;ENSG00000111642;38;mutate;AKSHAT;Z705F_library.csv	CHD4_381-461	EIILCDTCPRAYHMVCLDPDMEKAPEGKWSCPHCEKEGIQWEAKEDNSEGEEILEEVGGDLEEEDDHHMEFCRVCKDGGE	EIILCDTCPRAYHMVCLDPDMEKAPEGKWSCPHCEKEGIQWEAKEDNSEGEEILEEVGGDLKEEDDHHMEFCRVCKDGGE	1.75272	36	8	1.82161	40	8	1.78716	0.034447	TRUE	1.3554	0.431766
ENSG00000111642	CHD4	Q14839	L441F	Benign	No Entry	iter_1244;SINGLE_MUTN;Silencer_tiles;ENSG00000111642;38;mutate;AKSHAT;Z705F_library.csv	CHD4_381-461	EIILCDTCPRAYHMVCLDPDMEKAPEGKWSCPHCEKEGIQWEAKEDNSEGEEILEEVGGDLEEEDDHHMEFCRVCKDGGE	EIILCDTCPRAYHMVCLDPDMEKAPEGKWSCPHCEKEGIQWEAKEDNSEGEEILEEVGGDFEEEDDHHMEFCRVCKDGGE	1.50879	19	5	1.63719	22	5	1.57299	0.0641975	TRUE	1.3554	0.217591
ENSG00000111642	CHD4	Q14839	G439V	Benign	No Entry	iter_1218;SINGLE_MUTN;Silencer_tiles;ENSG00000111642;38;mutate;AKSHAT;Z705F_library.csv	CHD4_381-461	EIILCDTCPRAYHMVCLDPDMEKAPEGKWSCPHCEKEGIQWEAKEDNSEGEEILEEVGGDLEEEDDHHMEFCRVCKDGGE	EIILCDTCPRAYHMVCLDPDMEKAPEGKWSCPHCEKEGIQWEAKEDNSEGEEILEEVGVDLEEEDDHHMEFCRVCKDGGE	2.48968	45	6	1.36475	51	14	1.92722	0.562465	TRUE	1.3554	0.57182
ENSG00000111642	CHD4	Q14839	G438V	Benign	No Entry	iter_1199;SINGLE_MUTN;Silencer_tiles;ENSG00000111642;38;mutate;AKSHAT;Z705F_library.csv	CHD4_381-461	EIILCDTCPRAYHMVCLDPDMEKAPEGKWSCPHCEKEGIQWEAKEDNSEGEEILEEVGGDLEEEDDHHMEFCRVCKDGGE	EIILCDTCPRAYHMVCLDPDMEKAPEGKWSCPHCEKEGIQWEAKEDNSEGEEILEEVVGDLEEEDDHHMEFCRVCKDGGE	2.01163	70	13	1.41395	49	13	1.71279	0.298841	TRUE	1.3554	0.357396
ENSG00000111642	CHD4	Q14839	G438W	Benign	No Entry	iter_1200;SINGLE_MUTN;Silencer_tiles;ENSG00000111642;38;mutate;AKSHAT;Z705F_library.csv	CHD4_381-461	EIILCDTCPRAYHMVCLDPDMEKAPEGKWSCPHCEKEGIQWEAKEDNSEGEEILEEVGGDLEEEDDHHMEFCRVCKDGGE	EIILCDTCPRAYHMVCLDPDMEKAPEGKWSCPHCEKEGIQWEAKEDNSEGEEILEEVWGDLEEEDDHHMEFCRVCKDGGE	0.961303	13	5	1.17775	16	5	1.06953	0.108226	TRUE	1.3554	-0.285869
ENSG00000111642	CHD4	Q14839	V437G	Benign	No Entry	iter_1169;SINGLE_MUTN;Silencer_tiles;ENSG00000111642;38;mutate;AKSHAT;Z705F_library.csv	CHD4_381-461	EIILCDTCPRAYHMVCLDPDMEKAPEGKWSCPHCEKEGIQWEAKEDNSEGEEILEEVGGDLEEEDDHHMEFCRVCKDGGE	EIILCDTCPRAYHMVCLDPDMEKAPEGKWSCPHCEKEGIQWEAKEDNSEGEEILEEGGGDLEEEDDHHMEFCRVCKDGGE	0.698268	13	6	1.17775	16	5	0.938011	0.239743	TRUE	1.3554	-0.417386
ENSG00000111642	CHD4	Q14839	V437I	Benign	No Entry	iter_1171;SINGLE_MUTN;Silencer_tiles;ENSG00000111642;38;mutate;AKSHAT;Z705F_library.csv	CHD4_381-461	EIILCDTCPRAYHMVCLDPDMEKAPEGKWSCPHCEKEGIQWEAKEDNSEGEEILEEVGGDLEEEDDHHMEFCRVCKDGGE	EIILCDTCPRAYHMVCLDPDMEKAPEGKWSCPHCEKEGIQWEAKEDNSEGEEILEEIGGDLEEEDDHHMEFCRVCKDGGE	0.440772	29	16	2.20012	52	8	1.32045	0.879675	TRUE	1.3554	-0.0349501
ENSG00000111642	CHD4	Q14839	E436D	Benign	No Entry	iter_1147;SINGLE_MUTN;Silencer_tiles;ENSG00000111642;38;mutate;AKSHAT;Z705F_library.csv	CHD4_381-461	EIILCDTCPRAYHMVCLDPDMEKAPEGKWSCPHCEKEGIQWEAKEDNSEGEEILEEVGGDLEEEDDHHMEFCRVCKDGGE	EIILCDTCPRAYHMVCLDPDMEKAPEGKWSCPHCEKEGIQWEAKEDNSEGEEILEDVGGDLEEEDDHHMEFCRVCKDGGE	0.805184	14	6	1.16265	19	6	0.983915	0.178732	TRUE	1.3554	-0.371482
ENSG00000111642	CHD4	Q14839	E436V	Benign	No Entry	iter_1161;SINGLE_MUTN;Silencer_tiles;ENSG00000111642;38;mutate;AKSHAT;Z705F_library.csv	CHD4_381-461	EIILCDTCPRAYHMVCLDPDMEKAPEGKWSCPHCEKEGIQWEAKEDNSEGEEILEEVGGDLEEEDDHHMEFCRVCKDGGE	EIILCDTCPRAYHMVCLDPDMEKAPEGKWSCPHCEKEGIQWEAKEDNSEGEEILEVVGGDLEEEDDHHMEFCRVCKDGGE	0.961303	26	10	0.499682	10	5	0.730492	0.23081	TRUE	1.3554	-0.624905
ENSG00000111642	CHD4	Q14839	I433N	Benign	No Entry	iter_1098;SINGLE_MUTN;Silencer_tiles;ENSG00000111642;38;mutate;AKSHAT;Z705F_library.csv	CHD4_381-461	EIILCDTCPRAYHMVCLDPDMEKAPEGKWSCPHCEKEGIQWEAKEDNSEGEEILEEVGGDLEEEDDHHMEFCRVCKDGGE	EIILCDTCPRAYHMVCLDPDMEKAPEGKWSCPHCEKEGIQWEAKEDNSEGEENLEEVGGDLEEEDDHHMEFCRVCKDGGE	-0.154174	6	5				-0.154174		TRUE	1.3554	-1.50957
ENSG00000111642	CHD4	Q14839	G430A	Benign	No Entry	iter_1031;SINGLE_MUTN;Silencer_tiles;ENSG00000111642;38;mutate;AKSHAT;Z705F_library.csv	CHD4_381-461	EIILCDTCPRAYHMVCLDPDMEKAPEGKWSCPHCEKEGIQWEAKEDNSEGEEILEEVGGDLEEEDDHHMEFCRVCKDGGE	EIILCDTCPRAYHMVCLDPDMEKAPEGKWSCPHCEKEGIQWEAKEDNSEAEEILEEVGGDLEEEDDHHMEFCRVCKDGGE	1.16775	15	5	1.82161	25	5	1.49468	0.326928	TRUE	1.3554	0.139285
ENSG00000111642	CHD4	Q14839	G430D	Benign	No Entry	iter_1033;SINGLE_MUTN;Silencer_tiles;ENSG00000111642;38;mutate;AKSHAT;Z705F_library.csv	CHD4_381-461	EIILCDTCPRAYHMVCLDPDMEKAPEGKWSCPHCEKEGIQWEAKEDNSEGEEILEEVGGDLEEEDDHHMEFCRVCKDGGE	EIILCDTCPRAYHMVCLDPDMEKAPEGKWSCPHCEKEGIQWEAKEDNSEDEEILEEVGGDLEEEDDHHMEFCRVCKDGGE	0.582791	10	5	-0.0148912	7	5	0.28395	0.298841	TRUE	1.3554	-1.07145
ENSG00000111642	CHD4	Q14839	S428L	Benign	No Entry	iter_1002;SINGLE_MUTN;Silencer_tiles;ENSG00000111642;38;mutate;AKSHAT;Z705F_library.csv	CHD4_381-461	EIILCDTCPRAYHMVCLDPDMEKAPEGKWSCPHCEKEGIQWEAKEDNSEGEEILEEVGGDLEEEDDHHMEFCRVCKDGGE	EIILCDTCPRAYHMVCLDPDMEKAPEGKWSCPHCEKEGIQWEAKEDNLEGEEILEEVGGDLEEEDDHHMEFCRVCKDGGE	0.720295	11	5	0.878194	13	5	0.799244	0.0789495	TRUE	1.3554	-0.556153
ENSG00000111642	CHD4	Q14839	S428W	Benign	No Entry	iter_1010;SINGLE_MUTN;Silencer_tiles;ENSG00000111642;38;mutate;AKSHAT;Z705F_library.csv	CHD4_381-461	EIILCDTCPRAYHMVCLDPDMEKAPEGKWSCPHCEKEGIQWEAKEDNSEGEEILEEVGGDLEEEDDHHMEFCRVCKDGGE	EIILCDTCPRAYHMVCLDPDMEKAPEGKWSCPHCEKEGIQWEAKEDNWEGEEILEEVGGDLEEEDDHHMEFCRVCKDGGE	1.45726	77	21	1.39585	67	18	1.42655	0.030707	TRUE	1.3554	0.0711562
ENSG00000111642	CHD4	Q14839	N427S	Benign	No Entry	iter_988;SINGLE_MUTN;Silencer_tiles;ENSG00000111642;38;mutate;AKSHAT;Z705F_library.csv	CHD4_381-461	EIILCDTCPRAYHMVCLDPDMEKAPEGKWSCPHCEKEGIQWEAKEDNSEGEEILEEVGGDLEEEDDHHMEFCRVCKDGGE	EIILCDTCPRAYHMVCLDPDMEKAPEGKWSCPHCEKEGIQWEAKEDSSEGEEILEEVGGDLEEEDDHHMEFCRVCKDGGE	1.16775	15	5	-0.237284	6	5	0.465235	0.702519	TRUE	1.3554	-0.890162
ENSG00000111642	CHD4	Q14839	N427D	Benign	No Entry	iter_976;SINGLE_MUTN;Silencer_tiles;ENSG00000111642;38;mutate;AKSHAT;Z705F_library.csv	CHD4_381-461	EIILCDTCPRAYHMVCLDPDMEKAPEGKWSCPHCEKEGIQWEAKEDNSEGEEILEEVGGDLEEEDDHHMEFCRVCKDGGE	EIILCDTCPRAYHMVCLDPDMEKAPEGKWSCPHCEKEGIQWEAKEDDSEGEEILEEVGGDLEEEDDHHMEFCRVCKDGGE	0.582791	18	9	1.42568	19	5	1.00424	0.421445	TRUE	1.3554	-0.351161
ENSG00000111642	CHD4	Q14839	D426N	Benign	No Entry	iter_965;SINGLE_MUTN;Silencer_tiles;ENSG00000111642;38;mutate;AKSHAT;Z705F_library.csv	CHD4_381-461	EIILCDTCPRAYHMVCLDPDMEKAPEGKWSCPHCEKEGIQWEAKEDNSEGEEILEEVGGDLEEEDDHHMEFCRVCKDGGE	EIILCDTCPRAYHMVCLDPDMEKAPEGKWSCPHCEKEGIQWEAKENNSEGEEILEEVGGDLEEEDDHHMEFCRVCKDGGE	1.16775	24	8	1.98511	28	5	1.57643	0.408678	TRUE	1.3554	0.221034
ENSG00000111642	CHD4	Q14839	K424R	Benign	No Entry	iter_930;SINGLE_MUTN;Silencer_tiles;ENSG00000111642;38;mutate;AKSHAT;Z705F_library.csv	CHD4_381-461	EIILCDTCPRAYHMVCLDPDMEKAPEGKWSCPHCEKEGIQWEAKEDNSEGEEILEEVGGDLEEEDDHHMEFCRVCKDGGE	EIILCDTCPRAYHMVCLDPDMEKAPEGKWSCPHCEKEGIQWEAREDNSEGEEILEEVGGDLEEEDDHHMEFCRVCKDGGE	2.26086	32	5	1.04025	32	11	1.65056	0.610306	TRUE	1.3554	0.29516
ENSG00000111642	CHD4	Q14839	K424E	Benign	No Entry	iter_920;SINGLE_MUTN;Silencer_tiles;ENSG00000111642;38;mutate;AKSHAT;Z705F_library.csv	CHD4_381-461	EIILCDTCPRAYHMVCLDPDMEKAPEGKWSCPHCEKEGIQWEAKEDNSEGEEILEEVGGDLEEEDDHHMEFCRVCKDGGE	EIILCDTCPRAYHMVCLDPDMEKAPEGKWSCPHCEKEGIQWEAEEDNSEGEEILEEVGGDLEEEDDHHMEFCRVCKDGGE	2.47588	52	7	2.82161	50	5	2.64874	0.172867	TRUE	1.3554	1.29335
ENSG00000111642	CHD4	Q14839	E422G	Benign	No Entry	iter_883;SINGLE_MUTN;Silencer_tiles;ENSG00000111642;38;mutate;AKSHAT;Z705F_library.csv	CHD4_381-461	EIILCDTCPRAYHMVCLDPDMEKAPEGKWSCPHCEKEGIQWEAKEDNSEGEEILEEVGGDLEEEDDHHMEFCRVCKDGGE	EIILCDTCPRAYHMVCLDPDMEKAPEGKWSCPHCEKEGIQWGAKEDNSEGEEILEEVGGDLEEEDDHHMEFCRVCKDGGE	2.84583	48	5	2.08464	36	6	2.46524	0.380591	TRUE	1.3554	1.10984
ENSG00000111642	CHD4	Q14839	Q420H	Benign	No Entry	iter_847;SINGLE_MUTN;Silencer_tiles;ENSG00000111642;38;mutate;AKSHAT;Z705F_library.csv	CHD4_381-461	EIILCDTCPRAYHMVCLDPDMEKAPEGKWSCPHCEKEGIQWEAKEDNSEGEEILEEVGGDLEEEDDHHMEFCRVCKDGGE	EIILCDTCPRAYHMVCLDPDMEKAPEGKWSCPHCEKEGIHWEAKEDNSEGEEILEEVGGDLEEEDDHHMEFCRVCKDGGE	2.54627	39	5	2.12417	37	6	2.33522	0.211046	TRUE	1.3554	0.979822
ENSG00000111642	CHD4	Q14839	I419T	Benign	No Entry	iter_837;SINGLE_MUTN;Silencer_tiles;ENSG00000111642;38;mutate;AKSHAT;Z705F_library.csv	CHD4_381-461	EIILCDTCPRAYHMVCLDPDMEKAPEGKWSCPHCEKEGIQWEAKEDNSEGEEILEEVGGDLEEEDDHHMEFCRVCKDGGE	EIILCDTCPRAYHMVCLDPDMEKAPEGKWSCPHCEKEGTQWEAKEDNSEGEEILEEVGGDLEEEDDHHMEFCRVCKDGGE	1.16775	15	5	0.985109	14	5	1.07643	0.0913224	TRUE	1.3554	-0.278966
ENSG00000111642	CHD4	Q14839	I419L	Benign	No Entry	iter_830;SINGLE_MUTN;Silencer_tiles;ENSG00000111642;38;mutate;AKSHAT;Z705F_library.csv	CHD4_381-461	EIILCDTCPRAYHMVCLDPDMEKAPEGKWSCPHCEKEGIQWEAKEDNSEGEEILEEVGGDLEEEDDHHMEFCRVCKDGGE	EIILCDTCPRAYHMVCLDPDMEKAPEGKWSCPHCEKEGLQWEAKEDNSEGEEILEEVGGDLEEEDDHHMEFCRVCKDGGE	-1.68024	5	12	-0.500318	5	5	-1.09028	0.589963	TRUE	1.3554	-2.44568
ENSG00000111642	CHD4	Q14839	E415D	Benign	No Entry	iter_748;SINGLE_MUTN;Silencer_tiles;ENSG00000111642;38;mutate;AKSHAT;Z705F_library.csv	CHD4_381-461	EIILCDTCPRAYHMVCLDPDMEKAPEGKWSCPHCEKEGIQWEAKEDNSEGEEILEEVGGDLEEEDDHHMEFCRVCKDGGE	EIILCDTCPRAYHMVCLDPDMEKAPEGKWSCPHCDKEGIQWEAKEDNSEGEEILEEVGGDLEEEDDHHMEFCRVCKDGGE	2.31071	53	8	1.91472	32	6	2.11272	0.197996	TRUE	1.3554	0.757319
ENSG00000111642	CHD4	Q14839	E415G	Benign	No Entry	iter_750;SINGLE_MUTN;Silencer_tiles;ENSG00000111642;38;mutate;AKSHAT;Z705F_library.csv	CHD4_381-461	EIILCDTCPRAYHMVCLDPDMEKAPEGKWSCPHCEKEGIQWEAKEDNSEGEEILEEVGGDLEEEDDHHMEFCRVCKDGGE	EIILCDTCPRAYHMVCLDPDMEKAPEGKWSCPHCGKEGIQWEAKEDNSEGEEILEEVGGDLEEEDDHHMEFCRVCKDGGE	-0.658217	44	52	-0.536844	39	40	-0.59753	0.0606865	TRUE	1.3554	-1.95293
ENSG00000111642	CHD4	Q14839	H413R	Uncertain	Uncertain significance	iter_721;SINGLE_MUTN;Silencer_tiles;ENSG00000111642;38;mutate;AKSHAT;Z705F_library.csv	CHD4_381-461	EIILCDTCPRAYHMVCLDPDMEKAPEGKWSCPHCEKEGIQWEAKEDNSEGEEILEEVGGDLEEEDDHHMEFCRVCKDGGE	EIILCDTCPRAYHMVCLDPDMEKAPEGKWSCPRCEKEGIQWEAKEDNSEGEEILEEVGGDLEEEDDHHMEFCRVCKDGGE	1.84583	24	5	1.23665	40	12	1.54124	0.304589	TRUE	1.3554	0.18584
ENSG00000111642	CHD4	Q14839	P412A	Benign	No Entry	iter_689;SINGLE_MUTN;Silencer_tiles;ENSG00000111642;38;mutate;AKSHAT;Z705F_library.csv	CHD4_381-461	EIILCDTCPRAYHMVCLDPDMEKAPEGKWSCPHCEKEGIQWEAKEDNSEGEEILEEVGGDLEEEDDHHMEFCRVCKDGGE	EIILCDTCPRAYHMVCLDPDMEKAPEGKWSCAHCEKEGIQWEAKEDNSEGEEILEEVGGDLEEEDDHHMEFCRVCKDGGE	0.068218	21	15	0.637186	22	10	0.352702	0.284484	TRUE	1.3554	-1.0027
ENSG00000111642	CHD4	Q14839	K408R	Benign	No Entry	iter_626;SINGLE_MUTN;Silencer_tiles;ENSG00000111642;38;mutate;AKSHAT;Z705F_library.csv	CHD4_381-461	EIILCDTCPRAYHMVCLDPDMEKAPEGKWSCPHCEKEGIQWEAKEDNSEGEEILEEVGGDLEEEDDHHMEFCRVCKDGGE	EIILCDTCPRAYHMVCLDPDMEKAPEGRWSCPHCEKEGIQWEAKEDNSEGEEILEEVGGDLEEEDDHHMEFCRVCKDGGE	1.62719	33	8	1.93264	27	5	1.77991	0.152728	TRUE	1.3554	0.424516
ENSG00000111642	CHD4	Q14839	K408Q	Benign	No Entry	iter_625;SINGLE_MUTN;Silencer_tiles;ENSG00000111642;38;mutate;AKSHAT;Z705F_library.csv	CHD4_381-461	EIILCDTCPRAYHMVCLDPDMEKAPEGKWSCPHCEKEGIQWEAKEDNSEGEEILEEVGGDLEEEDDHHMEFCRVCKDGGE	EIILCDTCPRAYHMVCLDPDMEKAPEGQWSCPHCEKEGIQWEAKEDNSEGEEILEEVGGDLEEEDDHHMEFCRVCKDGGE	2.06822	28	5	1.42568	19	5	1.74695	0.321268	TRUE	1.3554	0.391553
ENSG00000111642	CHD4	Q14839	E406K	Benign	No Entry	iter_582;SINGLE_MUTN;Silencer_tiles;ENSG00000111642;38;mutate;AKSHAT;Z705F_library.csv	CHD4_381-461	EIILCDTCPRAYHMVCLDPDMEKAPEGKWSCPHCEKEGIQWEAKEDNSEGEEILEEVGGDLEEEDDHHMEFCRVCKDGGE	EIILCDTCPRAYHMVCLDPDMEKAPKGKWSCPHCEKEGIQWEAKEDNSEGEEILEEVGGDLEEEDDHHMEFCRVCKDGGE	1.33768	27	8	0.706133	30	13	1.02191	0.315773	TRUE	1.3554	-0.333491
ENSG00000111642	CHD4	Q14839	A404V	Benign	No Entry	iter_553;SINGLE_MUTN;Silencer_tiles;ENSG00000111642;38;mutate;AKSHAT;Z705F_library.csv	CHD4_381-461	EIILCDTCPRAYHMVCLDPDMEKAPEGKWSCPHCEKEGIQWEAKEDNSEGEEILEEVGGDLEEEDDHHMEFCRVCKDGGE	EIILCDTCPRAYHMVCLDPDMEKVPEGKWSCPHCEKEGIQWEAKEDNSEGEEILEEVGGDLEEEDDHHMEFCRVCKDGGE	1.10635	23	8	2.17775	32	5	1.64205	0.5357	TRUE	1.3554	0.286656
ENSG00000111642	CHD4	Q14839	A404T	Benign	No Entry	iter_552;SINGLE_MUTN;Silencer_tiles;ENSG00000111642;38;mutate;AKSHAT;Z705F_library.csv	CHD4_381-461	EIILCDTCPRAYHMVCLDPDMEKAPEGKWSCPHCEKEGIQWEAKEDNSEGEEILEEVGGDLEEEDDHHMEFCRVCKDGGE	EIILCDTCPRAYHMVCLDPDMEKTPEGKWSCPHCEKEGIQWEAKEDNSEGEEILEEVGGDLEEEDDHHMEFCRVCKDGGE	1.50879	19	5	0.347679	9	5	0.928235	0.580556	TRUE	1.3554	-0.427162
ENSG00000111642	CHD4	Q14839	E402G	Benign	No Entry	iter_503;SINGLE_MUTN;Silencer_tiles;ENSG00000111642;38;mutate;AKSHAT;Z705F_library.csv	CHD4_381-461	EIILCDTCPRAYHMVCLDPDMEKAPEGKWSCPHCEKEGIQWEAKEDNSEGEEILEEVGGDLEEEDDHHMEFCRVCKDGGE	EIILCDTCPRAYHMVCLDPDMGKAPEGKWSCPHCEKEGIQWEAKEDNSEGEEILEEVGGDLEEEDDHHMEFCRVCKDGGE	1.58279	48	12	2.82161	70	7	2.2022	0.619409	TRUE	1.3554	0.846804
ENSG00000111642	CHD4	Q14839	D400N	Benign	No Entry	iter_471;SINGLE_MUTN;Silencer_tiles;ENSG00000111642;38;mutate;AKSHAT;Z705F_library.csv	CHD4_381-461	EIILCDTCPRAYHMVCLDPDMEKAPEGKWSCPHCEKEGIQWEAKEDNSEGEEILEEVGGDLEEEDDHHMEFCRVCKDGGE	EIILCDTCPRAYHMVCLDPNMEKAPEGKWSCPHCEKEGIQWEAKEDNSEGEEILEEVGGDLEEEDDHHMEFCRVCKDGGE	1.90472	35	7	2.42568	38	5	2.1652	0.260481	TRUE	1.3554	0.809803
ENSG00000111642	CHD4	Q14839	P399R	Benign	No Entry	iter_455;SINGLE_MUTN;Silencer_tiles;ENSG00000111642;38;mutate;AKSHAT;Z705F_library.csv	CHD4_381-461	EIILCDTCPRAYHMVCLDPDMEKAPEGKWSCPHCEKEGIQWEAKEDNSEGEEILEEVGGDLEEEDDHHMEFCRVCKDGGE	EIILCDTCPRAYHMVCLDRDMEKAPEGKWSCPHCEKEGIQWEAKEDNSEGEEILEEVGGDLEEEDDHHMEFCRVCKDGGE	-0.0952808	10	8	1.16265	19	6	0.533683	0.628964	TRUE	1.3554	-0.821714
ENSG00000111642	CHD4	Q14839	D398G	Benign	No Entry	iter_427;SINGLE_MUTN;Silencer_tiles;ENSG00000111642;38;mutate;AKSHAT;Z705F_library.csv	CHD4_381-461	EIILCDTCPRAYHMVCLDPDMEKAPEGKWSCPHCEKEGIQWEAKEDNSEGEEILEEVGGDLEEEDDHHMEFCRVCKDGGE	EIILCDTCPRAYHMVCLGPDMEKAPEGKWSCPHCEKEGIQWEAKEDNSEGEEILEEVGGDLEEEDDHHMEFCRVCKDGGE	2.06822	28	5	0.499682	10	5	1.28395	0.784268	TRUE	1.3554	-0.071447
ENSG00000111642	CHD4	Q14839	C396F	Benign	No Entry	iter_388;SINGLE_MUTN;Silencer_tiles;ENSG00000111642;38;mutate;AKSHAT;Z705F_library.csv	CHD4_381-461	EIILCDTCPRAYHMVCLDPDMEKAPEGKWSCPHCEKEGIQWEAKEDNSEGEEILEEVGGDLEEEDDHHMEFCRVCKDGGE	EIILCDTCPRAYHMVFLDPDMEKAPEGKWSCPHCEKEGIQWEAKEDNSEGEEILEEVGGDLEEEDDHHMEFCRVCKDGGE	-2.58713	12	54	-2.11037	19	58	-2.34875	0.238381	FALSE	1.3554	-3.70415
ENSG00000111642	CHD4	Q14839	Y392C	Benign	No Entry	iter_310;SINGLE_MUTN;Silencer_tiles;ENSG00000111642;38;mutate;AKSHAT;Z705F_library.csv	CHD4_381-461	EIILCDTCPRAYHMVCLDPDMEKAPEGKWSCPHCEKEGIQWEAKEDNSEGEEILEEVGGDLEEEDDHHMEFCRVCKDGGE	EIILCDTCPRACHMVCLDPDMEKAPEGKWSCPHCEKEGIQWEAKEDNSEGEEILEEVGGDLEEEDDHHMEFCRVCKDGGE	-1.26521	10	18	-3.13259	5	31	-2.1989	0.93369	FALSE	1.3554	-3.55429
ENSG00000111642	CHD4	Q14839	R390H	Benign	No Entry	iter_277;SINGLE_MUTN;Silencer_tiles;ENSG00000111642;38;mutate;AKSHAT;Z705F_library.csv	CHD4_381-461	EIILCDTCPRAYHMVCLDPDMEKAPEGKWSCPHCEKEGIQWEAKEDNSEGEEILEEVGGDLEEEDDHHMEFCRVCKDGGE	EIILCDTCPHAYHMVCLDPDMEKAPEGKWSCPHCEKEGIQWEAKEDNSEGEEILEEVGGDLEEEDDHHMEFCRVCKDGGE	-2.18274	5	17	-0.985745	5	7	-1.58424	0.598499	FALSE	1.3554	-2.93964
ENSG00000111642	CHD4	Q14839	P389L	Benign	No Entry	iter_261;SINGLE_MUTN;Silencer_tiles;ENSG00000111642;38;mutate;AKSHAT;Z705F_library.csv	CHD4_381-461	EIILCDTCPRAYHMVCLDPDMEKAPEGKWSCPHCEKEGIQWEAKEDNSEGEEILEEVGGDLEEEDDHHMEFCRVCKDGGE	EIILCDTCLRAYHMVCLDPDMEKAPEGKWSCPHCEKEGIQWEAKEDNSEGEEILEEVGGDLEEEDDHHMEFCRVCKDGGE	2.27311	71	11	1.42568	57	15	1.84939	0.423713	TRUE	1.3554	0.493997
ENSG00000111642	CHD4	Q14839	I383M	Benign	No Entry	iter_147;SINGLE_MUTN;Silencer_tiles;ENSG00000111642;38;mutate;AKSHAT;Z705F_library.csv	CHD4_381-461	EIILCDTCPRAYHMVCLDPDMEKAPEGKWSCPHCEKEGIQWEAKEDNSEGEEILEEVGGDLEEEDDHHMEFCRVCKDGGE	EIMLCDTCPRAYHMVCLDPDMEKAPEGKWSCPHCEKEGIQWEAKEDNSEGEEILEEVGGDLEEEDDHHMEFCRVCKDGGE	1.72029	22	5	2.13195	31	5	1.92612	0.205828	TRUE	1.3554	0.570725
ENSG00000111642	CHD4	Q14839	I383V	Benign	No Entry	iter_154;SINGLE_MUTN;Silencer_tiles;ENSG00000111642;38;mutate;AKSHAT;Z705F_library.csv	CHD4_381-461	EIILCDTCPRAYHMVCLDPDMEKAPEGKWSCPHCEKEGIQWEAKEDNSEGEEILEEVGGDLEEEDDHHMEFCRVCKDGGE	EIVLCDTCPRAYHMVCLDPDMEKAPEGKWSCPHCEKEGIQWEAKEDNSEGEEILEEVGGDLEEEDDHHMEFCRVCKDGGE	0.752716	18	8	2.57007	42	5	1.66139	0.908678	TRUE	1.3554	0.305997
ENSG00000174197	MGA	Q8IWI9	A341G	Benign	No Entry	iter_104;SINGLE_MUTN;Silencer_tiles;ENSG00000174197;34;mutate;AKSHAT;HLH_library.csv	MGA_341-421	ALSEVPQLKQEISECLIASSFEDDSRVASPLDQNGSFNVVIKEEPLDDYDYELGECPEGVTVKQEETDEETDVYSNSDDD	GLSEVPQLKQEISECLIASSFEDDSRVASPLDQNGSFNVVIKEEPLDDYDYELGECPEGVTVKQEETDEETDVYSNSDDD	1.90472	30	6	1.42568	19	5	1.6652	0.239519	TRUE	1.20633	0.458874
ENSG00000174197	MGA	Q8IWI9	L342F	Benign	No Entry	iter_123;SINGLE_MUTN;Silencer_tiles;ENSG00000174197;34;mutate;AKSHAT;HLH_library.csv	MGA_341-421	ALSEVPQLKQEISECLIASSFEDDSRVASPLDQNGSFNVVIKEEPLDDYDYELGECPEGVTVKQEETDEETDVYSNSDDD	AFSEVPQLKQEISECLIASSFEDDSRVASPLDQNGSFNVVIKEEPLDDYDYELGECPEGVTVKQEETDEETDVYSNSDDD	0.260863	8	5	-0.500318	5	5	-0.119727	0.380591	TRUE	1.20633	-1.32605
ENSG00000174197	MGA	Q8IWI9	S343N	Benign	No Entry	iter_149;SINGLE_MUTN;Silencer_tiles;ENSG00000174197;34;mutate;AKSHAT;HLH_library.csv	MGA_341-421	ALSEVPQLKQEISECLIASSFEDDSRVASPLDQNGSFNVVIKEEPLDDYDYELGECPEGVTVKQEETDEETDVYSNSDDD	ALNEVPQLKQEISECLIASSFEDDSRVASPLDQNGSFNVVIKEEPLDDYDYELGECPEGVTVKQEETDEETDVYSNSDDD	0.743256	38	17	1.04025	32	11	0.891753	0.148497	TRUE	1.20633	-0.314574
ENSG00000174197	MGA	Q8IWI9	S343T	Benign	No Entry	iter_153;SINGLE_MUTN;Silencer_tiles;ENSG00000174197;34;mutate;AKSHAT;HLH_library.csv	MGA_341-421	ALSEVPQLKQEISECLIASSFEDDSRVASPLDQNGSFNVVIKEEPLDDYDYELGECPEGVTVKQEETDEETDVYSNSDDD	ALTEVPQLKQEISECLIASSFEDDSRVASPLDQNGSFNVVIKEEPLDDYDYELGECPEGVTVKQEETDEETDVYSNSDDD	1.90472	25	5	0.347679	18	10	1.1262	0.77852	TRUE	1.20633	-0.0801276
ENSG00000174197	MGA	Q8IWI9	V345I	Benign	No Entry	iter_183;SINGLE_MUTN;Silencer_tiles;ENSG00000174197;34;mutate;AKSHAT;HLH_library.csv	MGA_341-421	ALSEVPQLKQEISECLIASSFEDDSRVASPLDQNGSFNVVIKEEPLDDYDYELGECPEGVTVKQEETDEETDVYSNSDDD	ALSEIPQLKQEISECLIASSFEDDSRVASPLDQNGSFNVVIKEEPLDDYDYELGECPEGVTVKQEETDEETDVYSNSDDD	1.70832	48	11	1.66961	45	10	1.68896	0.0193575	TRUE	1.20633	0.482638
ENSG00000174197	MGA	Q8IWI9	V345G	Benign	No Entry	iter_181;SINGLE_MUTN;Silencer_tiles;ENSG00000174197;34;mutate;AKSHAT;HLH_library.csv	MGA_341-421	ALSEVPQLKQEISECLIASSFEDDSRVASPLDQNGSFNVVIKEEPLDDYDYELGECPEGVTVKQEETDEETDVYSNSDDD	ALSEGPQLKQEISECLIASSFEDDSRVASPLDQNGSFNVVIKEEPLDDYDYELGECPEGVTVKQEETDEETDVYSNSDDD	0.807858	180	77	1.62897	175	40	1.21841	0.410554	TRUE	1.20633	0.0120847
ENSG00000174197	MGA	Q8IWI9	E351V	Benign	No Entry	iter_306;SINGLE_MUTN;Silencer_tiles;ENSG00000174197;34;mutate;AKSHAT;HLH_library.csv	MGA_341-421	ALSEVPQLKQEISECLIASSFEDDSRVASPLDQNGSFNVVIKEEPLDDYDYELGECPEGVTVKQEETDEETDVYSNSDDD	ALSEVPQLKQVISECLIASSFEDDSRVASPLDQNGSFNVVIKEEPLDDYDYELGECPEGVTVKQEETDEETDVYSNSDDD	-0.466118	29	30	0.785084	39	16	0.159483	0.625601	TRUE	1.20633	-1.04684
ENSG00000174197	MGA	Q8IWI9	E351G	Benign	No Entry	iter_294;SINGLE_MUTN;Silencer_tiles;ENSG00000174197;34;mutate;AKSHAT;HLH_library.csv	MGA_341-421	ALSEVPQLKQEISECLIASSFEDDSRVASPLDQNGSFNVVIKEEPLDDYDYELGECPEGVTVKQEETDEETDVYSNSDDD	ALSEVPQLKQGISECLIASSFEDDSRVASPLDQNGSFNVVIKEEPLDDYDYELGECPEGVTVKQEETDEETDVYSNSDDD	1.16775	24	8	-0.0567113	34	25	0.555521	0.612232	TRUE	1.20633	-0.650806
ENSG00000174197	MGA	Q8IWI9	E351A	Benign	No Entry	iter_290;SINGLE_MUTN;Silencer_tiles;ENSG00000174197;34;mutate;AKSHAT;HLH_library.csv	MGA_341-421	ALSEVPQLKQEISECLIASSFEDDSRVASPLDQNGSFNVVIKEEPLDDYDYELGECPEGVTVKQEETDEETDVYSNSDDD	ALSEVPQLKQAISECLIASSFEDDSRVASPLDQNGSFNVVIKEEPLDDYDYELGECPEGVTVKQEETDEETDVYSNSDDD	0.908895	173	69	1.18774	174	54	1.04832	0.139422	TRUE	1.20633	-0.15801
ENSG00000174197	MGA	Q8IWI9	I352V	Benign	No Entry	iter_325;SINGLE_MUTN;Silencer_tiles;ENSG00000174197;34;mutate;AKSHAT;HLH_library.csv	MGA_341-421	ALSEVPQLKQEISECLIASSFEDDSRVASPLDQNGSFNVVIKEEPLDDYDYELGECPEGVTVKQEETDEETDVYSNSDDD	ALSEVPQLKQEVSECLIASSFEDDSRVASPLDQNGSFNVVIKEEPLDDYDYELGECPEGVTVKQEETDEETDVYSNSDDD	1.10635	23	8	1.78508	39	8	1.44572	0.339366	TRUE	1.20633	0.239392
ENSG00000174197	MGA	Q8IWI9	S353A	Benign	No Entry	iter_328;SINGLE_MUTN;Silencer_tiles;ENSG00000174197;34;mutate;AKSHAT;HLH_library.csv	MGA_341-421	ALSEVPQLKQEISECLIASSFEDDSRVASPLDQNGSFNVVIKEEPLDDYDYELGECPEGVTVKQEETDEETDVYSNSDDD	ALSEVPQLKQEIAECLIASSFEDDSRVASPLDQNGSFNVVIKEEPLDDYDYELGECPEGVTVKQEETDEETDVYSNSDDD	2.21506	31	5	0.357663	29	16	1.28636	0.928698	TRUE	1.20633	0.0800345
ENSG00000174197	MGA	Q8IWI9	L356V	Benign	No Entry	iter_401;SINGLE_MUTN;Silencer_tiles;ENSG00000174197;34;mutate;AKSHAT;HLH_library.csv	MGA_341-421	ALSEVPQLKQEISECLIASSFEDDSRVASPLDQNGSFNVVIKEEPLDDYDYELGECPEGVTVKQEETDEETDVYSNSDDD	ALSEVPQLKQEISECVIASSFEDDSRVASPLDQNGSFNVVIKEEPLDDYDYELGECPEGVTVKQEETDEETDVYSNSDDD	1.19047	64	21	1.20012	65	20	1.1953	0.00482401	TRUE	1.20633	-0.011029
ENSG00000174197	MGA	Q8IWI9	I357L	Benign	No Entry	iter_412;SINGLE_MUTN;Silencer_tiles;ENSG00000174197;34;mutate;AKSHAT;HLH_library.csv	MGA_341-421	ALSEVPQLKQEISECLIASSFEDDSRVASPLDQNGSFNVVIKEEPLDDYDYELGECPEGVTVKQEETDEETDVYSNSDDD	ALSEVPQLKQEISECLLASSFEDDSRVASPLDQNGSFNVVIKEEPLDDYDYELGECPEGVTVKQEETDEETDVYSNSDDD	1.77544	32	7	0.925947	43	16	1.35069	0.424745	TRUE	1.20633	0.144365
ENSG00000174197	MGA	Q8IWI9	I357T	Benign	No Entry	iter_419;SINGLE_MUTN;Silencer_tiles;ENSG00000174197;34;mutate;AKSHAT;HLH_library.csv	MGA_341-421	ALSEVPQLKQEISECLIASSFEDDSRVASPLDQNGSFNVVIKEEPLDDYDYELGECPEGVTVKQEETDEETDVYSNSDDD	ALSEVPQLKQEISECLTASSFEDDSRVASPLDQNGSFNVVIKEEPLDDYDYELGECPEGVTVKQEETDEETDVYSNSDDD	2.06822	28	5	1.16953	35	11	1.61888	0.449342	TRUE	1.20633	0.412549
ENSG00000174197	MGA	Q8IWI9	A358T	Benign	No Entry	iter_438;SINGLE_MUTN;Silencer_tiles;ENSG00000174197;34;mutate;AKSHAT;HLH_library.csv	MGA_341-421	ALSEVPQLKQEISECLIASSFEDDSRVASPLDQNGSFNVVIKEEPLDDYDYELGECPEGVTVKQEETDEETDVYSNSDDD	ALSEVPQLKQEISECLITSSFEDDSRVASPLDQNGSFNVVIKEEPLDDYDYELGECPEGVTVKQEETDEETDVYSNSDDD	1.8238	104	22	1.02806	75	26	1.42593	0.397869	TRUE	1.20633	0.219603
ENSG00000174197	MGA	Q8IWI9	A358D	Benign	No Entry	iter_424;SINGLE_MUTN;Silencer_tiles;ENSG00000174197;34;mutate;AKSHAT;HLH_library.csv	MGA_341-421	ALSEVPQLKQEISECLIASSFEDDSRVASPLDQNGSFNVVIKEEPLDDYDYELGECPEGVTVKQEETDEETDVYSNSDDD	ALSEVPQLKQEISECLIDSSFEDDSRVASPLDQNGSFNVVIKEEPLDDYDYELGECPEGVTVKQEETDEETDVYSNSDDD	1.3604	24	7	0.200122	13	8	0.78026	0.580138	TRUE	1.20633	-0.426066
ENSG00000174197	MGA	Q8IWI9	S359R	Benign	No Entry	iter_456;SINGLE_MUTN;Silencer_tiles;ENSG00000174197;34;mutate;AKSHAT;HLH_library.csv	MGA_341-421	ALSEVPQLKQEISECLIASSFEDDSRVASPLDQNGSFNVVIKEEPLDDYDYELGECPEGVTVKQEETDEETDVYSNSDDD	ALSEVPQLKQEISECLIARSFEDDSRVASPLDQNGSFNVVIKEEPLDDYDYELGECPEGVTVKQEETDEETDVYSNSDDD	0.260863	8	5	0.499682	10	5	0.380273	0.119409	TRUE	1.20633	-0.826054
ENSG00000174197	MGA	Q8IWI9	S359G	Benign	No Entry	iter_447;SINGLE_MUTN;Silencer_tiles;ENSG00000174197;34;mutate;AKSHAT;HLH_library.csv	MGA_341-421	ALSEVPQLKQEISECLIASSFEDDSRVASPLDQNGSFNVVIKEEPLDDYDYELGECPEGVTVKQEETDEETDVYSNSDDD	ALSEVPQLKQEISECLIAGSFEDDSRVASPLDQNGSFNVVIKEEPLDDYDYELGECPEGVTVKQEETDEETDVYSNSDDD	1.24576	76	24	1.35766	87	24	1.30171	0.0559534	TRUE	1.20633	0.0953829
ENSG00000174197	MGA	Q8IWI9	S360N	Benign	No Entry	iter_472;SINGLE_MUTN;Silencer_tiles;ENSG00000174197;34;mutate;AKSHAT;HLH_library.csv	MGA_341-421	ALSEVPQLKQEISECLIASSFEDDSRVASPLDQNGSFNVVIKEEPLDDYDYELGECPEGVTVKQEETDEETDVYSNSDDD	ALSEVPQLKQEISECLIASNFEDDSRVASPLDQNGSFNVVIKEEPLDDYDYELGECPEGVTVKQEETDEETDVYSNSDDD	1.11884	58	20	1.33618	50	14	1.22751	0.10867	TRUE	1.20633	0.021187
ENSG00000174197	MGA	Q8IWI9	S360I	Benign	No Entry	iter_468;SINGLE_MUTN;Silencer_tiles;ENSG00000174197;34;mutate;AKSHAT;HLH_library.csv	MGA_341-421	ALSEVPQLKQEISECLIASSFEDDSRVASPLDQNGSFNVVIKEEPLDDYDYELGECPEGVTVKQEETDEETDVYSNSDDD	ALSEVPQLKQEISECLIASIFEDDSRVASPLDQNGSFNVVIKEEPLDDYDYELGECPEGVTVKQEETDEETDVYSNSDDD	0.486576	58	31	0.542751	68	33	0.514663	0.0280875	TRUE	1.20633	-0.691663
ENSG00000174197	MGA	Q8IWI9	E362D	Benign	No Entry	iter_501;SINGLE_MUTN;Silencer_tiles;ENSG00000174197;34;mutate;AKSHAT;HLH_library.csv	MGA_341-421	ALSEVPQLKQEISECLIASSFEDDSRVASPLDQNGSFNVVIKEEPLDDYDYELGECPEGVTVKQEETDEETDVYSNSDDD	ALSEVPQLKQEISECLIASSFDDDSRVASPLDQNGSFNVVIKEEPLDDYDYELGECPEGVTVKQEETDEETDVYSNSDDD	0.81983	66	28	0.882152	73	28	0.850991	0.0311607	TRUE	1.20633	-0.355336
ENSG00000174197	MGA	Q8IWI9	D363G	Benign	No Entry	iter_522;SINGLE_MUTN;Silencer_tiles;ENSG00000174197;34;mutate;AKSHAT;HLH_library.csv	MGA_341-421	ALSEVPQLKQEISECLIASSFEDDSRVASPLDQNGSFNVVIKEEPLDDYDYELGECPEGVTVKQEETDEETDVYSNSDDD	ALSEVPQLKQEISECLIASSFEGDSRVASPLDQNGSFNVVIKEEPLDDYDYELGECPEGVTVKQEETDEETDVYSNSDDD	2.0353	104	19	1.68555	91	20	1.86043	0.174877	TRUE	1.20633	0.654099
ENSG00000174197	MGA	Q8IWI9	S365T	Benign	No Entry	iter_571;SINGLE_MUTN;Silencer_tiles;ENSG00000174197;34;mutate;AKSHAT;HLH_library.csv	MGA_341-421	ALSEVPQLKQEISECLIASSFEDDSRVASPLDQNGSFNVVIKEEPLDDYDYELGECPEGVTVKQEETDEETDVYSNSDDD	ALSEVPQLKQEISECLIASSFEDDTRVASPLDQNGSFNVVIKEEPLDDYDYELGECPEGVTVKQEETDEETDVYSNSDDD	0.615213	45	22	1.24692	47	14	0.931064	0.315852	TRUE	1.20633	-0.275262
ENSG00000174197	MGA	Q8IWI9	S365F	Benign	No Entry	iter_560;SINGLE_MUTN;Silencer_tiles;ENSG00000174197;34;mutate;AKSHAT;HLH_library.csv	MGA_341-421	ALSEVPQLKQEISECLIASSFEDDSRVASPLDQNGSFNVVIKEEPLDDYDYELGECPEGVTVKQEETDEETDVYSNSDDD	ALSEVPQLKQEISECLIASSFEDDFRVASPLDQNGSFNVVIKEEPLDDYDYELGECPEGVTVKQEETDEETDVYSNSDDD	1.35723	130	38	1.19156	126	39	1.2744	0.0828359	TRUE	1.20633	0.0680689
ENSG00000174197	MGA	Q8IWI9	S365C	Benign	No Entry	iter_557;SINGLE_MUTN;Silencer_tiles;ENSG00000174197;34;mutate;AKSHAT;HLH_library.csv	MGA_341-421	ALSEVPQLKQEISECLIASSFEDDSRVASPLDQNGSFNVVIKEEPLDDYDYELGECPEGVTVKQEETDEETDVYSNSDDD	ALSEVPQLKQEISECLIASSFEDDCRVASPLDQNGSFNVVIKEEPLDDYDYELGECPEGVTVKQEETDEETDVYSNSDDD	0.569616	109	55	0.444187	102	53	0.506901	0.0627144	TRUE	1.20633	-0.699425
ENSG00000174197	MGA	Q8IWI9	R366S	Benign	No Entry	iter_589;SINGLE_MUTN;Silencer_tiles;ENSG00000174197;34;mutate;AKSHAT;HLH_library.csv	MGA_341-421	ALSEVPQLKQEISECLIASSFEDDSRVASPLDQNGSFNVVIKEEPLDDYDYELGECPEGVTVKQEETDEETDVYSNSDDD	ALSEVPQLKQEISECLIASSFEDDSSVASPLDQNGSFNVVIKEEPLDDYDYELGECPEGVTVKQEETDEETDVYSNSDDD	1.64168	25	6	1.12771	34	11	1.3847	0.256986	TRUE	1.20633	0.178372
ENSG00000174197	MGA	Q8IWI9	R366C	Benign	No Entry	iter_576;SINGLE_MUTN;Silencer_tiles;ENSG00000174197;34;mutate;AKSHAT;HLH_library.csv	MGA_341-421	ALSEVPQLKQEISECLIASSFEDDSRVASPLDQNGSFNVVIKEEPLDDYDYELGECPEGVTVKQEETDEETDVYSNSDDD	ALSEVPQLKQEISECLIASSFEDDSCVASPLDQNGSFNVVIKEEPLDDYDYELGECPEGVTVKQEETDEETDVYSNSDDD	1.54215	35	9	1.24511	57	17	1.39363	0.14852	TRUE	1.20633	0.187302
ENSG00000174197	MGA	Q8IWI9	R366P	Benign	No Entry	iter_587;SINGLE_MUTN;Silencer_tiles;ENSG00000174197;34;mutate;AKSHAT;HLH_library.csv	MGA_341-421	ALSEVPQLKQEISECLIASSFEDDSRVASPLDQNGSFNVVIKEEPLDDYDYELGECPEGVTVKQEETDEETDVYSNSDDD	ALSEVPQLKQEISECLIASSFEDDSPVASPLDQNGSFNVVIKEEPLDDYDYELGECPEGVTVKQEETDEETDVYSNSDDD	0.720295	11	5	-0.0852805	16	12	0.317507	0.402788	TRUE	1.20633	-0.88882
ENSG00000174197	MGA	Q8IWI9	R366L	Benign	No Entry	iter_584;SINGLE_MUTN;Silencer_tiles;ENSG00000174197;34;mutate;AKSHAT;HLH_library.csv	MGA_341-421	ALSEVPQLKQEISECLIASSFEDDSRVASPLDQNGSFNVVIKEEPLDDYDYELGECPEGVTVKQEETDEETDVYSNSDDD	ALSEVPQLKQEISECLIASSFEDDSLVASPLDQNGSFNVVIKEEPLDDYDYELGECPEGVTVKQEETDEETDVYSNSDDD	0.715241	57	26	1.35383	47	13	1.03454	0.319295	TRUE	1.20633	-0.17179
ENSG00000174197	MGA	Q8IWI9	R366H	Benign	No Entry	iter_581;SINGLE_MUTN;Silencer_tiles;ENSG00000174197;34;mutate;AKSHAT;HLH_library.csv	MGA_341-421	ALSEVPQLKQEISECLIASSFEDDSRVASPLDQNGSFNVVIKEEPLDDYDYELGECPEGVTVKQEETDEETDVYSNSDDD	ALSEVPQLKQEISECLIASSFEDDSHVASPLDQNGSFNVVIKEEPLDDYDYELGECPEGVTVKQEETDEETDVYSNSDDD	1.20054	178	58	1.49968	192	48	1.35011	0.149569	TRUE	1.20633	0.143786
ENSG00000174197	MGA	Q8IWI9	V367L	Benign	No Entry	iter_603;SINGLE_MUTN;Silencer_tiles;ENSG00000174197;34;mutate;AKSHAT;HLH_library.csv	MGA_341-421	ALSEVPQLKQEISECLIASSFEDDSRVASPLDQNGSFNVVIKEEPLDDYDYELGECPEGVTVKQEETDEETDVYSNSDDD	ALSEVPQLKQEISECLIASSFEDDSRLASPLDQNGSFNVVIKEEPLDDYDYELGECPEGVTVKQEETDEETDVYSNSDDD	1.03094	191	70	1.9314	232	43	1.48117	0.450231	TRUE	1.20633	0.274841
ENSG00000174197	MGA	Q8IWI9	A368T	Benign	No Entry	iter_628;SINGLE_MUTN;Silencer_tiles;ENSG00000174197;34;mutate;AKSHAT;HLH_library.csv	MGA_341-421	ALSEVPQLKQEISECLIASSFEDDSRVASPLDQNGSFNVVIKEEPLDDYDYELGECPEGVTVKQEETDEETDVYSNSDDD	ALSEVPQLKQEISECLIASSFEDDSRVTSPLDQNGSFNVVIKEEPLDDYDYELGECPEGVTVKQEETDEETDVYSNSDDD	1.3742	90	26	0.3801	81	44	0.877152	0.497052	TRUE	1.20633	-0.329174
ENSG00000174197	MGA	Q8IWI9	A368V	Benign	No Entry	iter_629;SINGLE_MUTN;Silencer_tiles;ENSG00000174197;34;mutate;AKSHAT;HLH_library.csv	MGA_341-421	ALSEVPQLKQEISECLIASSFEDDSRVASPLDQNGSFNVVIKEEPLDDYDYELGECPEGVTVKQEETDEETDVYSNSDDD	ALSEVPQLKQEISECLIASSFEDDSRVVSPLDQNGSFNVVIKEEPLDDYDYELGECPEGVTVKQEETDEETDVYSNSDDD	1.33486	64	19	0.947141	60	22	1.141	0.193861	TRUE	1.20633	-0.0653244
ENSG00000174197	MGA	Q8IWI9	S369L	Benign	No Entry	iter_641;SINGLE_MUTN;Silencer_tiles;ENSG00000174197;34;mutate;AKSHAT;HLH_library.csv	MGA_341-421	ALSEVPQLKQEISECLIASSFEDDSRVASPLDQNGSFNVVIKEEPLDDYDYELGECPEGVTVKQEETDEETDVYSNSDDD	ALSEVPQLKQEISECLIASSFEDDSRVALPLDQNGSFNVVIKEEPLDDYDYELGECPEGVTVKQEETDEETDVYSNSDDD	2.05852	89	16	1.89657	79	15	1.97755	0.0809762	TRUE	1.20633	0.771222
ENSG00000174197	MGA	Q8IWI9	P370L	Benign	No Entry	iter_660;SINGLE_MUTN;Silencer_tiles;ENSG00000174197;34;mutate;AKSHAT;HLH_library.csv	MGA_341-421	ALSEVPQLKQEISECLIASSFEDDSRVASPLDQNGSFNVVIKEEPLDDYDYELGECPEGVTVKQEETDEETDVYSNSDDD	ALSEVPQLKQEISECLIASSFEDDSRVASLLDQNGSFNVVIKEEPLDDYDYELGECPEGVTVKQEETDEETDVYSNSDDD	0.399079	81	46	0.400146	84	45	0.399613	0.000533575	TRUE	1.20633	-0.806714
ENSG00000174197	MGA	Q8IWI9	D372V	Benign	No Entry	iter_705;SINGLE_MUTN;Silencer_tiles;ENSG00000174197;34;mutate;AKSHAT;HLH_library.csv	MGA_341-421	ALSEVPQLKQEISECLIASSFEDDSRVASPLDQNGSFNVVIKEEPLDDYDYELGECPEGVTVKQEETDEETDVYSNSDDD	ALSEVPQLKQEISECLIASSFEDDSRVASPLVQNGSFNVVIKEEPLDDYDYELGECPEGVTVKQEETDEETDVYSNSDDD	0.904719	70	28	0.807804	52	21	0.856262	0.0484575	TRUE	1.20633	-0.350065
ENSG00000174197	MGA	Q8IWI9	Q373K	Benign	No Entry	iter_716;SINGLE_MUTN;Silencer_tiles;ENSG00000174197;34;mutate;AKSHAT;HLH_library.csv	MGA_341-421	ALSEVPQLKQEISECLIASSFEDDSRVASPLDQNGSFNVVIKEEPLDDYDYELGECPEGVTVKQEETDEETDVYSNSDDD	ALSEVPQLKQEISECLIASSFEDDSRVASPLDKNGSFNVVIKEEPLDDYDYELGECPEGVTVKQEETDEETDVYSNSDDD	1.36706	31	9	2.33618	50	7	1.85162	0.48456	TRUE	1.20633	0.645296
ENSG00000174197	MGA	Q8IWI9	G375R	Benign	No Entry	iter_759;SINGLE_MUTN;Silencer_tiles;ENSG00000174197;34;mutate;AKSHAT;HLH_library.csv	MGA_341-421	ALSEVPQLKQEISECLIASSFEDDSRVASPLDQNGSFNVVIKEEPLDDYDYELGECPEGVTVKQEETDEETDVYSNSDDD	ALSEVPQLKQEISECLIASSFEDDSRVASPLDQNRSFNVVIKEEPLDDYDYELGECPEGVTVKQEETDEETDVYSNSDDD	1.5663	87	22	1.27729	96	28	1.4218	0.144507	TRUE	1.20633	0.21547
ENSG00000174197	MGA	Q8IWI9	G375E	Benign	No Entry	iter_749;SINGLE_MUTN;Silencer_tiles;ENSG00000174197;34;mutate;AKSHAT;HLH_library.csv	MGA_341-421	ALSEVPQLKQEISECLIASSFEDDSRVASPLDQNGSFNVVIKEEPLDDYDYELGECPEGVTVKQEETDEETDVYSNSDDD	ALSEVPQLKQEISECLIASSFEDDSRVASPLDQNESFNVVIKEEPLDDYDYELGECPEGVTVKQEETDEETDVYSNSDDD	1.98489	37	7	0.625213	24	11	1.30505	0.679838	TRUE	1.20633	0.0987246
ENSG00000174197	MGA	Q8IWI9	S376N	Benign	No Entry	iter_776;SINGLE_MUTN;Silencer_tiles;ENSG00000174197;34;mutate;AKSHAT;HLH_library.csv	MGA_341-421	ALSEVPQLKQEISECLIASSFEDDSRVASPLDQNGSFNVVIKEEPLDDYDYELGECPEGVTVKQEETDEETDVYSNSDDD	ALSEVPQLKQEISECLIASSFEDDSRVASPLDQNGNFNVVIKEEPLDDYDYELGECPEGVTVKQEETDEETDVYSNSDDD	2.22022	56	9	1.21018	36	11	1.7152	0.505023	TRUE	1.20633	0.508872
ENSG00000174197	MGA	Q8IWI9	F377S	Benign	No Entry	iter_798;SINGLE_MUTN;Silencer_tiles;ENSG00000174197;34;mutate;AKSHAT;HLH_library.csv	MGA_341-421	ALSEVPQLKQEISECLIASSFEDDSRVASPLDQNGSFNVVIKEEPLDDYDYELGECPEGVTVKQEETDEETDVYSNSDDD	ALSEVPQLKQEISECLIASSFEDDSRVASPLDQNGSSNVVIKEEPLDDYDYELGECPEGVTVKQEETDEETDVYSNSDDD	2.0202	65	12	2.23665	60	9	2.12842	0.108226	TRUE	1.20633	0.922095
ENSG00000174197	MGA	Q8IWI9	N378H	Benign	No Entry	iter_809;SINGLE_MUTN;Silencer_tiles;ENSG00000174197;34;mutate;AKSHAT;HLH_library.csv	MGA_341-421	ALSEVPQLKQEISECLIASSFEDDSRVASPLDQNGSFNVVIKEEPLDDYDYELGECPEGVTVKQEETDEETDVYSNSDDD	ALSEVPQLKQEISECLIASSFEDDSRVASPLDQNGSFHVVIKEEPLDDYDYELGECPEGVTVKQEETDEETDVYSNSDDD	1.18483	170	56	1.49968	208	52	1.34225	0.157427	TRUE	1.20633	0.135928
ENSG00000174197	MGA	Q8IWI9	N378S	Benign	No Entry	iter_817;SINGLE_MUTN;Silencer_tiles;ENSG00000174197;34;mutate;AKSHAT;HLH_library.csv	MGA_341-421	ALSEVPQLKQEISECLIASSFEDDSRVASPLDQNGSFNVVIKEEPLDDYDYELGECPEGVTVKQEETDEETDVYSNSDDD	ALSEVPQLKQEISECLIASSFEDDSRVASPLDQNGSFSVVIKEEPLDDYDYELGECPEGVTVKQEETDEETDVYSNSDDD	0.904719	50	20	0.470536	49	25	0.687627	0.217092	TRUE	1.20633	-0.518699
ENSG00000174197	MGA	Q8IWI9	V380I	Benign	No Entry	iter_848;SINGLE_MUTN;Silencer_tiles;ENSG00000174197;34;mutate;AKSHAT;HLH_library.csv	MGA_341-421	ALSEVPQLKQEISECLIASSFEDDSRVASPLDQNGSFNVVIKEEPLDDYDYELGECPEGVTVKQEETDEETDVYSNSDDD	ALSEVPQLKQEISECLIASSFEDDSRVASPLDQNGSFNVIIKEEPLDDYDYELGECPEGVTVKQEETDEETDVYSNSDDD	0.673939	98	46	1.13858	109	35	0.906261	0.232322	TRUE	1.20633	-0.300066
ENSG00000174197	MGA	Q8IWI9	V380A	Benign	No Entry	iter_841;SINGLE_MUTN;Silencer_tiles;ENSG00000174197;34;mutate;AKSHAT;HLH_library.csv	MGA_341-421	ALSEVPQLKQEISECLIASSFEDDSRVASPLDQNGSFNVVIKEEPLDDYDYELGECPEGVTVKQEETDEETDVYSNSDDD	ALSEVPQLKQEISECLIASSFEDDSRVASPLDQNGSFNVAIKEEPLDDYDYELGECPEGVTVKQEETDEETDVYSNSDDD	1.12195	93	32	2.21957	112	17	1.67076	0.548812	TRUE	1.20633	0.464435
ENSG00000174197	MGA	Q8IWI9	I381V	Benign	No Entry	iter_876;SINGLE_MUTN;Silencer_tiles;ENSG00000174197;34;mutate;AKSHAT;HLH_library.csv	MGA_341-421	ALSEVPQLKQEISECLIASSFEDDSRVASPLDQNGSFNVVIKEEPLDDYDYELGECPEGVTVKQEETDEETDVYSNSDDD	ALSEVPQLKQEISECLIASSFEDDSRVASPLDQNGSFNVVVKEEPLDDYDYELGECPEGVTVKQEETDEETDVYSNSDDD	0.582791	10	5	1.00218	17	6	0.792487	0.209696	TRUE	1.20633	-0.41384
ENSG00000174197	MGA	Q8IWI9	I381S	Benign	No Entry	iter_874;SINGLE_MUTN;Silencer_tiles;ENSG00000174197;34;mutate;AKSHAT;HLH_library.csv	MGA_341-421	ALSEVPQLKQEISECLIASSFEDDSRVASPLDQNGSFNVVIKEEPLDDYDYELGECPEGVTVKQEETDEETDVYSNSDDD	ALSEVPQLKQEISECLIASSFEDDSRVASPLDQNGSFNVVSKEEPLDDYDYELGECPEGVTVKQEETDEETDVYSNSDDD	2.26929	103	16	1.52205	130	32	1.89567	0.373621	TRUE	1.20633	0.689344
ENSG00000174197	MGA	Q8IWI9	I381T	Benign	No Entry	iter_875;SINGLE_MUTN;Silencer_tiles;ENSG00000174197;34;mutate;AKSHAT;HLH_library.csv	MGA_341-421	ALSEVPQLKQEISECLIASSFEDDSRVASPLDQNGSFNVVIKEEPLDDYDYELGECPEGVTVKQEETDEETDVYSNSDDD	ALSEVPQLKQEISECLIASSFEDDSRVASPLDQNGSFNVVTKEEPLDDYDYELGECPEGVTVKQEETDEETDVYSNSDDD	1.47588	182	49	1.35212	195	54	1.414	0.0618756	TRUE	1.20633	0.207674
ENSG00000174197	MGA	Q8IWI9	K382R	Benign	No Entry	iter_892;SINGLE_MUTN;Silencer_tiles;ENSG00000174197;34;mutate;AKSHAT;HLH_library.csv	MGA_341-421	ALSEVPQLKQEISECLIASSFEDDSRVASPLDQNGSFNVVIKEEPLDDYDYELGECPEGVTVKQEETDEETDVYSNSDDD	ALSEVPQLKQEISECLIASSFEDDSRVASPLDQNGSFNVVIREEPLDDYDYELGECPEGVTVKQEETDEETDVYSNSDDD	0.682327	45	21	1.00218	51	18	0.842255	0.159928	TRUE	1.20633	-0.364072
ENSG00000174197	MGA	Q8IWI9	E383A	Benign	No Entry	iter_898;SINGLE_MUTN;Silencer_tiles;ENSG00000174197;34;mutate;AKSHAT;HLH_library.csv	MGA_341-421	ALSEVPQLKQEISECLIASSFEDDSRVASPLDQNGSFNVVIKEEPLDDYDYELGECPEGVTVKQEETDEETDVYSNSDDD	ALSEVPQLKQEISECLIASSFEDDSRVASPLDQNGSFNVVIKAEPLDDYDYELGECPEGVTVKQEETDEETDVYSNSDDD	1.02758	49	18	1.74761	57	12	1.38759	0.360017	TRUE	1.20633	0.181266
ENSG00000174197	MGA	Q8IWI9	E384Q	Benign	No Entry	iter_929;SINGLE_MUTN;Silencer_tiles;ENSG00000174197;34;mutate;AKSHAT;HLH_library.csv	MGA_341-421	ALSEVPQLKQEISECLIASSFEDDSRVASPLDQNGSFNVVIKEEPLDDYDYELGECPEGVTVKQEETDEETDVYSNSDDD	ALSEVPQLKQEISECLIASSFEDDSRVASPLDQNGSFNVVIKEQPLDDYDYELGECPEGVTVKQEETDEETDVYSNSDDD	1.98134	58	11	1.0302	52	18	1.50577	0.475572	TRUE	1.20633	0.299442
ENSG00000174197	MGA	Q8IWI9	P385H	Benign	No Entry	iter_942;SINGLE_MUTN;Silencer_tiles;ENSG00000174197;34;mutate;AKSHAT;HLH_library.csv	MGA_341-421	ALSEVPQLKQEISECLIASSFEDDSRVASPLDQNGSFNVVIKEEPLDDYDYELGECPEGVTVKQEETDEETDVYSNSDDD	ALSEVPQLKQEISECLIASSFEDDSRVASPLDQNGSFNVVIKEEHLDDYDYELGECPEGVTVKQEETDEETDVYSNSDDD	2.00906	86	16	0.868916	93	36	1.43899	0.57007	TRUE	1.20633	0.232659
ENSG00000174197	MGA	Q8IWI9	P385R	Benign	No Entry	iter_949;SINGLE_MUTN;Silencer_tiles;ENSG00000174197;34;mutate;AKSHAT;HLH_library.csv	MGA_341-421	ALSEVPQLKQEISECLIASSFEDDSRVASPLDQNGSFNVVIKEEPLDDYDYELGECPEGVTVKQEETDEETDVYSNSDDD	ALSEVPQLKQEISECLIASSFEDDSRVASPLDQNGSFNVVIKEERLDDYDYELGECPEGVTVKQEETDEETDVYSNSDDD	0.981341	29	11	1.08464	30	10	1.03299	0.051652	TRUE	1.20633	-0.173334
ENSG00000174197	MGA	Q8IWI9	L386V	Benign	No Entry	iter_971;SINGLE_MUTN;Silencer_tiles;ENSG00000174197;34;mutate;AKSHAT;HLH_library.csv	MGA_341-421	ALSEVPQLKQEISECLIASSFEDDSRVASPLDQNGSFNVVIKEEPLDDYDYELGECPEGVTVKQEETDEETDVYSNSDDD	ALSEVPQLKQEISECLIASSFEDDSRVASPLDQNGSFNVVIKEEPVDDYDYELGECPEGVTVKQEETDEETDVYSNSDDD	-0.832246	6	8	1.82161	25	5	0.494682	1.32693	TRUE	1.20633	-0.711645
ENSG00000174197	MGA	Q8IWI9	L386P	Benign	No Entry	iter_966;SINGLE_MUTN;Silencer_tiles;ENSG00000174197;34;mutate;AKSHAT;HLH_library.csv	MGA_341-421	ALSEVPQLKQEISECLIASSFEDDSRVASPLDQNGSFNVVIKEEPLDDYDYELGECPEGVTVKQEETDEETDVYSNSDDD	ALSEVPQLKQEISECLIASSFEDDSRVASPLDQNGSFNVVIKEEPPDDYDYELGECPEGVTVKQEETDEETDVYSNSDDD	1.22665	25	8	0.669607	27	12	0.948127	0.27852	TRUE	1.20633	-0.2582
ENSG00000174197	MGA	Q8IWI9	D387Y	Benign	No Entry	iter_992;SINGLE_MUTN;Silencer_tiles;ENSG00000174197;34;mutate;AKSHAT;HLH_library.csv	MGA_341-421	ALSEVPQLKQEISECLIASSFEDDSRVASPLDQNGSFNVVIKEEPLDDYDYELGECPEGVTVKQEETDEETDVYSNSDDD	ALSEVPQLKQEISECLIASSFEDDSRVASPLDQNGSFNVVIKEEPLYDYDYELGECPEGVTVKQEETDEETDVYSNSDDD	1.46731	48	13	1.40657	45	12	1.43694	0.0303707	TRUE	1.20633	0.230617
ENSG00000174197	MGA	Q8IWI9	D387A	Benign	No Entry	iter_974;SINGLE_MUTN;Silencer_tiles;ENSG00000174197;34;mutate;AKSHAT;HLH_library.csv	MGA_341-421	ALSEVPQLKQEISECLIASSFEDDSRVASPLDQNGSFNVVIKEEPLDDYDYELGECPEGVTVKQEETDEETDVYSNSDDD	ALSEVPQLKQEISECLIASSFEDDSRVASPLDQNGSFNVVIKEEPLADYDYELGECPEGVTVKQEETDEETDVYSNSDDD	1.28681	101	31	0.789189	88	36	1.038	0.248809	TRUE	1.20633	-0.168329
ENSG00000174197	MGA	Q8IWI9	D387G	Benign	No Entry	iter_978;SINGLE_MUTN;Silencer_tiles;ENSG00000174197;34;mutate;AKSHAT;HLH_library.csv	MGA_341-421	ALSEVPQLKQEISECLIASSFEDDSRVASPLDQNGSFNVVIKEEPLDDYDYELGECPEGVTVKQEETDEETDVYSNSDDD	ALSEVPQLKQEISECLIASSFEDDSRVASPLDQNGSFNVVIKEEPLGDYDYELGECPEGVTVKQEETDEETDVYSNSDDD	2.04222	88	16	1.27341	106	31	1.65781	0.384408	TRUE	1.20633	0.451488
ENSG00000174197	MGA	Q8IWI9	D387E	Benign	No Entry	iter_976;SINGLE_MUTN;Silencer_tiles;ENSG00000174197;34;mutate;AKSHAT;HLH_library.csv	MGA_341-421	ALSEVPQLKQEISECLIASSFEDDSRVASPLDQNGSFNVVIKEEPLDDYDYELGECPEGVTVKQEETDEETDVYSNSDDD	ALSEVPQLKQEISECLIASSFEDDSRVASPLDQNGSFNVVIKEEPLEDYDYELGECPEGVTVKQEETDEETDVYSNSDDD	0.582791	22	11	2.03573	29	5	1.30926	0.726472	TRUE	1.20633	0.102936
ENSG00000174197	MGA	Q8IWI9	D388N	Benign	No Entry	iter_1003;SINGLE_MUTN;Silencer_tiles;ENSG00000174197;34;mutate;AKSHAT;HLH_library.csv	MGA_341-421	ALSEVPQLKQEISECLIASSFEDDSRVASPLDQNGSFNVVIKEEPLDDYDYELGECPEGVTVKQEETDEETDVYSNSDDD	ALSEVPQLKQEISECLIASSFEDDSRVASPLDQNGSFNVVIKEEPLDNYDYELGECPEGVTVKQEETDEETDVYSNSDDD	0.997829	48	18	1.11635	46	15	1.05709	0.0592624	TRUE	1.20633	-0.149236
ENSG00000174197	MGA	Q8IWI9	D388H	Benign	No Entry	iter_998;SINGLE_MUTN;Silencer_tiles;ENSG00000174197;34;mutate;AKSHAT;HLH_library.csv	MGA_341-421	ALSEVPQLKQEISECLIASSFEDDSRVASPLDQNGSFNVVIKEEPLDDYDYELGECPEGVTVKQEETDEETDVYSNSDDD	ALSEVPQLKQEISECLIASSFEDDSRVASPLDQNGSFNVVIKEEPLDHYDYELGECPEGVTVKQEETDEETDVYSNSDDD	0.508791	19	10	0.307037	21	12	0.407914	0.100877	TRUE	1.20633	-0.798413
ENSG00000174197	MGA	Q8IWI9	D388G	Benign	No Entry	iter_997;SINGLE_MUTN;Silencer_tiles;ENSG00000174197;34;mutate;AKSHAT;HLH_library.csv	MGA_341-421	ALSEVPQLKQEISECLIASSFEDDSRVASPLDQNGSFNVVIKEEPLDDYDYELGECPEGVTVKQEETDEETDVYSNSDDD	ALSEVPQLKQEISECLIASSFEDDSRVASPLDQNGSFNVVIKEEPLDGYDYELGECPEGVTVKQEETDEETDVYSNSDDD	0.417732	66	37	1.32411	85	24	0.870921	0.453189	TRUE	1.20633	-0.335406
ENSG00000174197	MGA	Q8IWI9	Y389F	Benign	No Entry	iter_1016;SINGLE_MUTN;Silencer_tiles;ENSG00000174197;34;mutate;AKSHAT;HLH_library.csv	MGA_341-421	ALSEVPQLKQEISECLIASSFEDDSRVASPLDQNGSFNVVIKEEPLDDYDYELGECPEGVTVKQEETDEETDVYSNSDDD	ALSEVPQLKQEISECLIASSFEDDSRVASPLDQNGSFNVVIKEEPLDDFDYELGECPEGVTVKQEETDEETDVYSNSDDD	1.21082	34	11	0.891999	42	16	1.05141	0.159411	TRUE	1.20633	-0.154916
ENSG00000174197	MGA	Q8IWI9	Y389C	Benign	No Entry	iter_1013;SINGLE_MUTN;Silencer_tiles;ENSG00000174197;34;mutate;AKSHAT;HLH_library.csv	MGA_341-421	ALSEVPQLKQEISECLIASSFEDDSRVASPLDQNGSFNVVIKEEPLDDYDYELGECPEGVTVKQEETDEETDVYSNSDDD	ALSEVPQLKQEISECLIASSFEDDSRVASPLDQNGSFNVVIKEEPLDDCDYELGECPEGVTVKQEETDEETDVYSNSDDD	2.11884	29	5	0.12117	20	13	1.12001	0.998837	TRUE	1.20633	-0.0863195
ENSG00000174197	MGA	Q8IWI9	Y391C	Benign	No Entry	iter_1051;SINGLE_MUTN;Silencer_tiles;ENSG00000174197;34;mutate;AKSHAT;HLH_library.csv	MGA_341-421	ALSEVPQLKQEISECLIASSFEDDSRVASPLDQNGSFNVVIKEEPLDDYDYELGECPEGVTVKQEETDEETDVYSNSDDD	ALSEVPQLKQEISECLIASSFEDDSRVASPLDQNGSFNVVIKEEPLDDYDCELGECPEGVTVKQEETDEETDVYSNSDDD	0.818169	186	79	1.61968	213	49	1.21893	0.400756	TRUE	1.20633	0.0125988
ENSG00000174197	MGA	Q8IWI9	E392K	Benign	No Entry	iter_1076;SINGLE_MUTN;Silencer_tiles;ENSG00000174197;34;mutate;AKSHAT;HLH_library.csv	MGA_341-421	ALSEVPQLKQEISECLIASSFEDDSRVASPLDQNGSFNVVIKEEPLDDYDYELGECPEGVTVKQEETDEETDVYSNSDDD	ALSEVPQLKQEISECLIASSFEDDSRVASPLDQNGSFNVVIKEEPLDDYDYKLGECPEGVTVKQEETDEETDVYSNSDDD	0.975109	21	8	0.499682	18	9	0.737395	0.237713	TRUE	1.20633	-0.468931
ENSG00000174197	MGA	Q8IWI9	E392V	Benign	No Entry	iter_1085;SINGLE_MUTN;Silencer_tiles;ENSG00000174197;34;mutate;AKSHAT;HLH_library.csv	MGA_341-421	ALSEVPQLKQEISECLIASSFEDDSRVASPLDQNGSFNVVIKEEPLDDYDYELGECPEGVTVKQEETDEETDVYSNSDDD	ALSEVPQLKQEISECLIASSFEDDSRVASPLDQNGSFNVVIKEEPLDDYDYVLGECPEGVTVKQEETDEETDVYSNSDDD	1.8629	136	28	1.22457	119	36	1.54374	0.319162	TRUE	1.20633	0.33741
ENSG00000174197	MGA	Q8IWI9	L393I	Benign	No Entry	iter_1095;SINGLE_MUTN;Silencer_tiles;ENSG00000174197;34;mutate;AKSHAT;HLH_library.csv	MGA_341-421	ALSEVPQLKQEISECLIASSFEDDSRVASPLDQNGSFNVVIKEEPLDDYDYELGECPEGVTVKQEETDEETDVYSNSDDD	ALSEVPQLKQEISECLIASSFEDDSRVASPLDQNGSFNVVIKEEPLDDYDYEIGECPEGVTVKQEETDEETDVYSNSDDD	1.04645	171	62	1.74516	147	31	1.3958	0.349355	TRUE	1.20633	0.189476
ENSG00000174197	MGA	Q8IWI9	G394V	Benign	No Entry	iter_1123;SINGLE_MUTN;Silencer_tiles;ENSG00000174197;34;mutate;AKSHAT;HLH_library.csv	MGA_341-421	ALSEVPQLKQEISECLIASSFEDDSRVASPLDQNGSFNVVIKEEPLDDYDYELGECPEGVTVKQEETDEETDVYSNSDDD	ALSEVPQLKQEISECLIASSFEDDSRVASPLDQNGSFNVVIKEEPLDDYDYELVECPEGVTVKQEETDEETDVYSNSDDD	0.734794	20	9	0.577685	19	9	0.656239	0.0785549	TRUE	1.20633	-0.550087
ENSG00000174197	MGA	Q8IWI9	G394D	Benign	No Entry	iter_1109;SINGLE_MUTN;Silencer_tiles;ENSG00000174197;34;mutate;AKSHAT;HLH_library.csv	MGA_341-421	ALSEVPQLKQEISECLIASSFEDDSRVASPLDQNGSFNVVIKEEPLDDYDYELGECPEGVTVKQEETDEETDVYSNSDDD	ALSEVPQLKQEISECLIASSFEDDSRVASPLDQNGSFNVVIKEEPLDDYDYELDECPEGVTVKQEETDEETDVYSNSDDD	1.69827	26	6	0.499682	16	8	1.09898	0.599293	TRUE	1.20633	-0.107352
ENSG00000174197	MGA	Q8IWI9	C396G	Benign	No Entry	iter_1149;SINGLE_MUTN;Silencer_tiles;ENSG00000174197;34;mutate;AKSHAT;HLH_library.csv	MGA_341-421	ALSEVPQLKQEISECLIASSFEDDSRVASPLDQNGSFNVVIKEEPLDDYDYELGECPEGVTVKQEETDEETDVYSNSDDD	ALSEVPQLKQEISECLIASSFEDDSRVASPLDQNGSFNVVIKEEPLDDYDYELGEGPEGVTVKQEETDEETDVYSNSDDD	0.895949	82	33	1.13195	62	20	1.01395	0.118001	TRUE	1.20633	-0.192377
ENSG00000174197	MGA	Q8IWI9	C396Y	Benign	No Entry	iter_1163;SINGLE_MUTN;Silencer_tiles;ENSG00000174197;34;mutate;AKSHAT;HLH_library.csv	MGA_341-421	ALSEVPQLKQEISECLIASSFEDDSRVASPLDQNGSFNVVIKEEPLDDYDYELGECPEGVTVKQEETDEETDVYSNSDDD	ALSEVPQLKQEISECLIASSFEDDSRVASPLDQNGSFNVVIKEEPLDDYDYELGEYPEGVTVKQEETDEETDVYSNSDDD	0.666855	53	25	1.06358	68	23	0.865219	0.198364	TRUE	1.20633	-0.341108
ENSG00000174197	MGA	Q8IWI9	P397S	Benign	No Entry	iter_1178;SINGLE_MUTN;Silencer_tiles;ENSG00000174197;34;mutate;AKSHAT;HLH_library.csv	MGA_341-421	ALSEVPQLKQEISECLIASSFEDDSRVASPLDQNGSFNVVIKEEPLDDYDYELGECPEGVTVKQEETDEETDVYSNSDDD	ALSEVPQLKQEISECLIASSFEDDSRVASPLDQNGSFNVVIKEEPLDDYDYELGECSEGVTVKQEETDEETDVYSNSDDD	0.98489	37	14	1.75602	43	9	1.37046	0.385566	TRUE	1.20633	0.164129
ENSG00000174197	MGA	Q8IWI9	P397R	Benign	No Entry	iter_1177;SINGLE_MUTN;Silencer_tiles;ENSG00000174197;34;mutate;AKSHAT;HLH_library.csv	MGA_341-421	ALSEVPQLKQEISECLIASSFEDDSRVASPLDQNGSFNVVIKEEPLDDYDYELGECPEGVTVKQEETDEETDVYSNSDDD	ALSEVPQLKQEISECLIASSFEDDSRVASPLDQNGSFNVVIKEEPLDDYDYELGECREGVTVKQEETDEETDVYSNSDDD	1.16775	111	37	0.987968	101	36	1.07786	0.0898926	TRUE	1.20633	-0.128466
ENSG00000174197	MGA	Q8IWI9	E398Q	Benign	No Entry	iter_1195;SINGLE_MUTN;Silencer_tiles;ENSG00000174197;34;mutate;AKSHAT;HLH_library.csv	MGA_341-421	ALSEVPQLKQEISECLIASSFEDDSRVASPLDQNGSFNVVIKEEPLDDYDYELGECPEGVTVKQEETDEETDVYSNSDDD	ALSEVPQLKQEISECLIASSFEDDSRVASPLDQNGSFNVVIKEEPLDDYDYELGECPQGVTVKQEETDEETDVYSNSDDD	1.4077	124	35	1.68951	146	32	1.54861	0.140901	TRUE	1.20633	0.342279
ENSG00000174197	MGA	Q8IWI9	G399R	Benign	No Entry	iter_1215;SINGLE_MUTN;Silencer_tiles;ENSG00000174197;34;mutate;AKSHAT;HLH_library.csv	MGA_341-421	ALSEVPQLKQEISECLIASSFEDDSRVASPLDQNGSFNVVIKEEPLDDYDYELGECPEGVTVKQEETDEETDVYSNSDDD	ALSEVPQLKQEISECLIASSFEDDSRVASPLDQNGSFNVVIKEEPLDDYDYELGECPERVTVKQEETDEETDVYSNSDDD	2.58279	40	5	1.23665	40	12	1.90972	0.673072	TRUE	1.20633	0.703393
ENSG00000174197	MGA	Q8IWI9	V400I	Benign	No Entry	iter_1228;SINGLE_MUTN;Silencer_tiles;ENSG00000174197;34;mutate;AKSHAT;HLH_library.csv	MGA_341-421	ALSEVPQLKQEISECLIASSFEDDSRVASPLDQNGSFNVVIKEEPLDDYDYELGECPEGVTVKQEETDEETDVYSNSDDD	ALSEVPQLKQEISECLIASSFEDDSRVASPLDQNGSFNVVIKEEPLDDYDYELGECPEGITVKQEETDEETDVYSNSDDD	0.260863	24	15	1.44721	27	7	0.854039	0.593176	TRUE	1.20633	-0.352288
ENSG00000174197	MGA	Q8IWI9	V400A	Benign	No Entry	iter_1221;SINGLE_MUTN;Silencer_tiles;ENSG00000174197;34;mutate;AKSHAT;HLH_library.csv	MGA_341-421	ALSEVPQLKQEISECLIASSFEDDSRVASPLDQNGSFNVVIKEEPLDDYDYELGECPEGVTVKQEETDEETDVYSNSDDD	ALSEVPQLKQEISECLIASSFEDDSRVASPLDQNGSFNVVIKEEPLDDYDYELGECPEGATVKQEETDEETDVYSNSDDD	1.15163	89	30	0.959114	77	28	1.05537	0.0962602	TRUE	1.20633	-0.150953
ENSG00000174197	MGA	Q8IWI9	T401A	Benign	No Entry	iter_1240;SINGLE_MUTN;Silencer_tiles;ENSG00000174197;34;mutate;AKSHAT;HLH_library.csv	MGA_341-421	ALSEVPQLKQEISECLIASSFEDDSRVASPLDQNGSFNVVIKEEPLDDYDYELGECPEGVTVKQEETDEETDVYSNSDDD	ALSEVPQLKQEISECLIASSFEDDSRVASPLDQNGSFNVVIKEEPLDDYDYELGECPEGVAVKQEETDEETDVYSNSDDD	1.96981	68	13	1.04025	64	22	1.50503	0.464782	TRUE	1.20633	0.298706
ENSG00000174197	MGA	Q8IWI9	Q404R	Benign	No Entry	iter_1310;SINGLE_MUTN;Silencer_tiles;ENSG00000174197;34;mutate;AKSHAT;HLH_library.csv	MGA_341-421	ALSEVPQLKQEISECLIASSFEDDSRVASPLDQNGSFNVVIKEEPLDDYDYELGECPEGVTVKQEETDEETDVYSNSDDD	ALSEVPQLKQEISECLIASSFEDDSRVASPLDQNGSFNVVIKEEPLDDYDYELGECPEGVTVKREETDEETDVYSNSDDD	1.85288	82	17	1.42568	95	25	1.63928	0.213599	TRUE	1.20633	0.432954
ENSG00000174197	MGA	Q8IWI9	Q404H	Benign	No Entry	iter_1303;SINGLE_MUTN;Silencer_tiles;ENSG00000174197;34;mutate;AKSHAT;HLH_library.csv	MGA_341-421	ALSEVPQLKQEISECLIASSFEDDSRVASPLDQNGSFNVVIKEEPLDDYDYELGECPEGVTVKQEETDEETDVYSNSDDD	ALSEVPQLKQEISECLIASSFEDDSRVASPLDQNGSFNVVIKEEPLDDYDYELGECPEGVTVKHEETDEETDVYSNSDDD	1.90472	100	20	1.77098	140	29	1.83785	0.0668676	TRUE	1.20633	0.631525
ENSG00000174197	MGA	Q8IWI9	E405G	Benign	No Entry	iter_1320;SINGLE_MUTN;Silencer_tiles;ENSG00000174197;34;mutate;AKSHAT;HLH_library.csv	MGA_341-421	ALSEVPQLKQEISECLIASSFEDDSRVASPLDQNGSFNVVIKEEPLDDYDYELGECPEGVTVKQEETDEETDVYSNSDDD	ALSEVPQLKQEISECLIASSFEDDSRVASPLDQNGSFNVVIKEEPLDDYDYELGECPEGVTVKQGETDEETDVYSNSDDD	1.21942	199	64	0.876752	200	77	1.04808	0.171332	TRUE	1.20633	-0.158243
ENSG00000174197	MGA	Q8IWI9	E406K	Benign	No Entry	iter_1342;SINGLE_MUTN;Silencer_tiles;ENSG00000174197;34;mutate;AKSHAT;HLH_library.csv	MGA_341-421	ALSEVPQLKQEISECLIASSFEDDSRVASPLDQNGSFNVVIKEEPLDDYDYELGECPEGVTVKQEETDEETDVYSNSDDD	ALSEVPQLKQEISECLIASSFEDDSRVASPLDQNGSFNVVIKEEPLDDYDYELGECPEGVTVKQEKTDEETDVYSNSDDD	1.61027	53	13	1.72998	61	13	1.67013	0.0598539	TRUE	1.20633	0.463799
ENSG00000174197	MGA	Q8IWI9	T407R	Benign	No Entry	iter_1368;SINGLE_MUTN;Silencer_tiles;ENSG00000174197;34;mutate;AKSHAT;HLH_library.csv	MGA_341-421	ALSEVPQLKQEISECLIASSFEDDSRVASPLDQNGSFNVVIKEEPLDDYDYELGECPEGVTVKQEETDEETDVYSNSDDD	ALSEVPQLKQEISECLIASSFEDDSRVASPLDQNGSFNVVIKEEPLDDYDYELGECPEGVTVKQEERDEETDVYSNSDDD	-0.283942	34	31	1.31911	60	17	0.517584	0.801526	TRUE	1.20633	-0.688743
ENSG00000174197	MGA	Q8IWI9	T407I	Benign	No Entry	iter_1361;SINGLE_MUTN;Silencer_tiles;ENSG00000174197;34;mutate;AKSHAT;HLH_library.csv	MGA_341-421	ALSEVPQLKQEISECLIASSFEDDSRVASPLDQNGSFNVVIKEEPLDDYDYELGECPEGVTVKQEETDEETDVYSNSDDD	ALSEVPQLKQEISECLIASSFEDDSRVASPLDQNGSFNVVIKEEPLDDYDYELGECPEGVTVKQEEIDEETDVYSNSDDD	1.02336	38	14	0.997182	48	17	1.01027	0.013091	TRUE	1.20633	-0.196054
ENSG00000174197	MGA	Q8IWI9	D408H	Benign	No Entry	iter_1378;SINGLE_MUTN;Silencer_tiles;ENSG00000174197;34;mutate;AKSHAT;HLH_library.csv	MGA_341-421	ALSEVPQLKQEISECLIASSFEDDSRVASPLDQNGSFNVVIKEEPLDDYDYELGECPEGVTVKQEETDEETDVYSNSDDD	ALSEVPQLKQEISECLIASSFEDDSRVASPLDQNGSFNVVIKEEPLDDYDYELGECPEGVTVKQEETHEETDVYSNSDDD	1.64808	113	27	1.54699	124	30	1.59754	0.0505474	TRUE	1.20633	0.391208
ENSG00000174197	MGA	Q8IWI9	D408V	Benign	No Entry	iter_1389;SINGLE_MUTN;Silencer_tiles;ENSG00000174197;34;mutate;AKSHAT;HLH_library.csv	MGA_341-421	ALSEVPQLKQEISECLIASSFEDDSRVASPLDQNGSFNVVIKEEPLDDYDYELGECPEGVTVKQEETDEETDVYSNSDDD	ALSEVPQLKQEISECLIASSFEDDSRVASPLDQNGSFNVVIKEEPLDDYDYELGECPEGVTVKQEETVEETDVYSNSDDD	1.39015	56	16	1.11112	55	18	1.25063	0.139515	TRUE	1.20633	0.0443047
ENSG00000174197	MGA	Q8IWI9	E410K	Benign	No Entry	iter_1418;SINGLE_MUTN;Silencer_tiles;ENSG00000174197;34;mutate;AKSHAT;HLH_library.csv	MGA_341-421	ALSEVPQLKQEISECLIASSFEDDSRVASPLDQNGSFNVVIKEEPLDDYDYELGECPEGVTVKQEETDEETDVYSNSDDD	ALSEVPQLKQEISECLIASSFEDDSRVASPLDQNGSFNVVIKEEPLDDYDYELGECPEGVTVKQEETDEKTDVYSNSDDD	1.50879	19	5	1.14354	25	8	1.32616	0.182626	TRUE	1.20633	0.119838
ENSG00000174197	MGA	Q8IWI9	T411A	Benign	No Entry	iter_1430;SINGLE_MUTN;Silencer_tiles;ENSG00000174197;34;mutate;AKSHAT;HLH_library.csv	MGA_341-421	ALSEVPQLKQEISECLIASSFEDDSRVASPLDQNGSFNVVIKEEPLDDYDYELGECPEGVTVKQEETDEETDVYSNSDDD	ALSEVPQLKQEISECLIASSFEDDSRVASPLDQNGSFNVVIKEEPLDDYDYELGECPEGVTVKQEETDEEADVYSNSDDD	1.69827	26	6	2.17775	32	5	1.93801	0.239743	TRUE	1.20633	0.731684
ENSG00000174197	MGA	Q8IWI9	T411M	Benign	No Entry	iter_1440;SINGLE_MUTN;Silencer_tiles;ENSG00000174197;34;mutate;AKSHAT;HLH_library.csv	MGA_341-421	ALSEVPQLKQEISECLIASSFEDDSRVASPLDQNGSFNVVIKEEPLDDYDYELGECPEGVTVKQEETDEETDVYSNSDDD	ALSEVPQLKQEISECLIASSFEDDSRVASPLDQNGSFNVVIKEEPLDDYDYELGECPEGVTVKQEETDEEMDVYSNSDDD	0.936428	23	9	1.85332	46	9	1.39487	0.458445	TRUE	1.20633	0.188547
ENSG00000174197	MGA	Q8IWI9	D412N	Benign	No Entry	iter_1459;SINGLE_MUTN;Silencer_tiles;ENSG00000174197;34;mutate;AKSHAT;HLH_library.csv	MGA_341-421	ALSEVPQLKQEISECLIASSFEDDSRVASPLDQNGSFNVVIKEEPLDDYDYELGECPEGVTVKQEETDEETDVYSNSDDD	ALSEVPQLKQEISECLIASSFEDDSRVASPLDQNGSFNVVIKEEPLDDYDYELGECPEGVTVKQEETDEETNVYSNSDDD	1.13085	193	66	1.29938	188	54	1.21512	0.0842647	TRUE	1.20633	0.00879202
ENSG00000174197	MGA	Q8IWI9	V413L	Benign	No Entry	iter_1477;SINGLE_MUTN;Silencer_tiles;ENSG00000174197;34;mutate;AKSHAT;HLH_library.csv	MGA_341-421	ALSEVPQLKQEISECLIASSFEDDSRVASPLDQNGSFNVVIKEEPLDDYDYELGECPEGVTVKQEETDEETDVYSNSDDD	ALSEVPQLKQEISECLIASSFEDDSRVASPLDQNGSFNVVIKEEPLDDYDYELGECPEGVTVKQEETDEETDLYSNSDDD	1.26086	32	10	1.42025	53	14	1.34056	0.0796922	TRUE	1.20633	0.134229
ENSG00000174197	MGA	Q8IWI9	V413I	Benign	No Entry	iter_1475;SINGLE_MUTN;Silencer_tiles;ENSG00000174197;34;mutate;AKSHAT;HLH_library.csv	MGA_341-421	ALSEVPQLKQEISECLIASSFEDDSRVASPLDQNGSFNVVIKEEPLDDYDYELGECPEGVTVKQEETDEETDVYSNSDDD	ALSEVPQLKQEISECLIASSFEDDSRVASPLDQNGSFNVVIKEEPLDDYDYELGECPEGVTVKQEETDEETDIYSNSDDD	1.16775	21	7	2.03573	29	5	1.60174	0.433991	TRUE	1.20633	0.395418
ENSG00000174197	MGA	Q8IWI9	S415A	Benign	No Entry	iter_1506;SINGLE_MUTN;Silencer_tiles;ENSG00000174197;34;mutate;AKSHAT;HLH_library.csv	MGA_341-421	ALSEVPQLKQEISECLIASSFEDDSRVASPLDQNGSFNVVIKEEPLDDYDYELGECPEGVTVKQEETDEETDVYSNSDDD	ALSEVPQLKQEISECLIASSFEDDSRVASPLDQNGSFNVVIKEEPLDDYDYELGECPEGVTVKQEETDEETDVYANSDDD	1.2399	41	13	0.678019	43	19	0.958961	0.280942	TRUE	1.20633	-0.247365
ENSG00000174197	MGA	Q8IWI9	S415P	Benign	No Entry	iter_1518;SINGLE_MUTN;Silencer_tiles;ENSG00000174197;34;mutate;AKSHAT;HLH_library.csv	MGA_341-421	ALSEVPQLKQEISECLIASSFEDDSRVASPLDQNGSFNVVIKEEPLDDYDYELGECPEGVTVKQEETDEETDVYSNSDDD	ALSEVPQLKQEISECLIASSFEDDSRVASPLDQNGSFNVVIKEEPLDDYDYELGECPEGVTVKQEETDEETDVYPNSDDD	0.738586	127	57	1.00603	125	44	0.87231	0.133724	TRUE	1.20633	-0.334016
ENSG00000174197	MGA	Q8IWI9	N416D	Benign	No Entry	iter_1527;SINGLE_MUTN;Silencer_tiles;ENSG00000174197;34;mutate;AKSHAT;HLH_library.csv	MGA_341-421	ALSEVPQLKQEISECLIASSFEDDSRVASPLDQNGSFNVVIKEEPLDDYDYELGECPEGVTVKQEETDEETDVYSNSDDD	ALSEVPQLKQEISECLIASSFEDDSRVASPLDQNGSFNVVIKEEPLDDYDYELGECPEGVTVKQEETDEETDVYSDSDDD	0.743256	38	17	1.49968	72	18	1.12147	0.378213	TRUE	1.20633	-0.0848578
ENSG00000174197	MGA	Q8IWI9	S417R	Benign	No Entry	iter_1558;SINGLE_MUTN;Silencer_tiles;ENSG00000174197;34;mutate;AKSHAT;HLH_library.csv	MGA_341-421	ALSEVPQLKQEISECLIASSFEDDSRVASPLDQNGSFNVVIKEEPLDDYDYELGECPEGVTVKQEETDEETDVYSNSDDD	ALSEVPQLKQEISECLIASSFEDDSRVASPLDQNGSFNVVIKEEPLDDYDYELGECPEGVTVKQEETDEETDVYSNRDDD	0.530324	27	14	0.42168	36	19	0.476002	0.0543221	TRUE	1.20633	-0.730325
ENSG00000174197	MGA	Q8IWI9	S417G	Benign	No Entry	iter_1549;SINGLE_MUTN;Silencer_tiles;ENSG00000174197;34;mutate;AKSHAT;HLH_library.csv	MGA_341-421	ALSEVPQLKQEISECLIASSFEDDSRVASPLDQNGSFNVVIKEEPLDDYDYELGECPEGVTVKQEETDEETDVYSNSDDD	ALSEVPQLKQEISECLIASSFEDDSRVASPLDQNGSFNVVIKEEPLDDYDYELGECPEGVTVKQEETDEETDVYSNGDDD	1.25656	67	21	1.42929	80	21	1.34293	0.0863649	TRUE	1.20633	0.136601
ENSG00000174197	MGA	Q8IWI9	S417N	Benign	No Entry	iter_1555;SINGLE_MUTN;Silencer_tiles;ENSG00000174197;34;mutate;AKSHAT;HLH_library.csv	MGA_341-421	ALSEVPQLKQEISECLIASSFEDDSRVASPLDQNGSFNVVIKEEPLDDYDYELGECPEGVTVKQEETDEETDVYSNSDDD	ALSEVPQLKQEISECLIASSFEDDSRVASPLDQNGSFNVVIKEEPLDDYDYELGECPEGVTVKQEETDEETDVYSNNDDD	1.50879	38	10	1.26522	34	10	1.387	0.121787	TRUE	1.20633	0.180677
ENSG00000174197	MGA	Q8IWI9	D418G	Benign	No Entry	iter_1567;SINGLE_MUTN;Silencer_tiles;ENSG00000174197;34;mutate;AKSHAT;HLH_library.csv	MGA_341-421	ALSEVPQLKQEISECLIASSFEDDSRVASPLDQNGSFNVVIKEEPLDDYDYELGECPEGVTVKQEETDEETDVYSNSDDD	ALSEVPQLKQEISECLIASSFEDDSRVASPLDQNGSFNVVIKEEPLDDYDYELGECPEGVTVKQEETDEETDVYSNSGDD	1.26086	16	5	-0.237284	6	5	0.51179	0.749073	TRUE	1.20633	-0.694537
ENSG00000174197	MGA	Q8IWI9	D418V	Benign	No Entry	iter_1579;SINGLE_MUTN;Silencer_tiles;ENSG00000174197;34;mutate;AKSHAT;HLH_library.csv	MGA_341-421	ALSEVPQLKQEISECLIASSFEDDSRVASPLDQNGSFNVVIKEEPLDDYDYELGECPEGVTVKQEETDEETDVYSNSDDD	ALSEVPQLKQEISECLIASSFEDDSRVASPLDQNGSFNVVIKEEPLDDYDYELGECPEGVTVKQEETDEETDVYSNSVDD	1.27085	29	9	0.82161	15	6	1.04623	0.224619	TRUE	1.20633	-0.160098
ENSG00000174197	MGA	Q8IWI9	D419Y	Benign	No Entry	iter_1600;SINGLE_MUTN;Silencer_tiles;ENSG00000174197;34;mutate;AKSHAT;HLH_library.csv	MGA_341-421	ALSEVPQLKQEISECLIASSFEDDSRVASPLDQNGSFNVVIKEEPLDDYDYELGECPEGVTVKQEETDEETDVYSNSDDD	ALSEVPQLKQEISECLIASSFEDDSRVASPLDQNGSFNVVIKEEPLDDYDYELGECPEGVTVKQEETDEETDVYSNSDYD	0.878247	27	11	1.49968	36	9	1.18896	0.310717	TRUE	1.20633	-0.0173622
ENSG00000174197	MGA	Q8IWI9	D419N	Benign	No Entry	iter_1592;SINGLE_MUTN;Silencer_tiles;ENSG00000174197;34;mutate;AKSHAT;HLH_library.csv	MGA_341-421	ALSEVPQLKQEISECLIASSFEDDSRVASPLDQNGSFNVVIKEEPLDDYDYELGECPEGVTVKQEETDEETDVYSNSDDD	ALSEVPQLKQEISECLIASSFEDDSRVASPLDQNGSFNVVIKEEPLDDYDYELGECPEGVTVKQEETDEETDVYSNSDND	1.23305	113	36	1.3895	126	34	1.31127	0.078227	TRUE	1.20633	0.104945
ENSG00000174197	MGA	Q8IWI9	D419G	Benign	No Entry	iter_1586;SINGLE_MUTN;Silencer_tiles;ENSG00000174197;34;mutate;AKSHAT;HLH_library.csv	MGA_341-421	ALSEVPQLKQEISECLIASSFEDDSRVASPLDQNGSFNVVIKEEPLDDYDYELGECPEGVTVKQEETDEETDVYSNSDDD	ALSEVPQLKQEISECLIASSFEDDSRVASPLDQNGSFNVVIKEEPLDDYDYELGECPEGVTVKQEETDEETDVYSNSDGD	1.41568	57	16	0.888724	55	21	1.1522	0.263478	TRUE	1.20633	-0.054124
ENSG00000174197	MGA	Q8IWI9	D419E	Benign	No Entry	iter_1584;SINGLE_MUTN;Silencer_tiles;ENSG00000174197;34;mutate;AKSHAT;HLH_library.csv	MGA_341-421	ALSEVPQLKQEISECLIASSFEDDSRVASPLDQNGSFNVVIKEEPLDDYDYELGECPEGVTVKQEETDEETDVYSNSDDD	ALSEVPQLKQEISECLIASSFEDDSRVASPLDQNGSFNVVIKEEPLDDYDYELGECPEGVTVKQEETDEETDVYSNSDED	-0.417209	5	5	-0.500318	5	5	-0.458763	0.0415546	TRUE	1.20633	-1.66509
ENSG00000174197	MGA	Q8IWI9	D420Y	Benign	No Entry	iter_1619;SINGLE_MUTN;Silencer_tiles;ENSG00000174197;34;mutate;AKSHAT;HLH_library.csv	MGA_341-421	ALSEVPQLKQEISECLIASSFEDDSRVASPLDQNGSFNVVIKEEPLDDYDYELGECPEGVTVKQEETDEETDVYSNSDDD	ALSEVPQLKQEISECLIASSFEDDSRVASPLDQNGSFNVVIKEEPLDDYDYELGECPEGVTVKQEETDEETDVYSNSDDY	0.752716	18	8	0.55413	27	13	0.653423	0.0992932	TRUE	1.20633	-0.552904
ENSG00000174197	MGA	Q8IWI9	D420N	Benign	No Entry	iter_1611;SINGLE_MUTN;Silencer_tiles;ENSG00000174197;34;mutate;AKSHAT;HLH_library.csv	MGA_341-421	ALSEVPQLKQEISECLIASSFEDDSRVASPLDQNGSFNVVIKEEPLDDYDYELGECPEGVTVKQEETDEETDVYSNSDDD	ALSEVPQLKQEISECLIASSFEDDSRVASPLDQNGSFNVVIKEEPLDDYDYELGECPEGVTVKQEETDEETDVYSNSDDN	0.775436	16	7	0.615159	13	6	0.695298	0.0801385	TRUE	1.20633	-0.511029
ENSG00000174197	MGA	Q8IWI9	D420V	Benign	No Entry	iter_1617;SINGLE_MUTN;Silencer_tiles;ENSG00000174197;34;mutate;AKSHAT;HLH_library.csv	MGA_341-421	ALSEVPQLKQEISECLIASSFEDDSRVASPLDQNGSFNVVIKEEPLDDYDYELGECPEGVTVKQEETDEETDVYSNSDDD	ALSEVPQLKQEISECLIASSFEDDSRVASPLDQNGSFNVVIKEEPLDDYDYELGECPEGVTVKQEETDEETDVYSNSDDV	1.16775	18	6	0.236648	10	6	0.702201	0.465553	TRUE	1.20633	-0.504126
ENSG00000174197	MGA	Q8IWI9	P2590A	Benign	No Entry	iter_100;SINGLE_MUTN;Silencer_tiles;ENSG00000174197;238;mutate;AKSHAT;Z705F_library.csv	MGA_2590-2670	PHTSANLVMTPQGQLLTLKGPLFSGPVVAVSPDLLESDLKPQVAGSAVALPENDDLFMMPRIVNVTSLATEGGLVDMGGS	AHTSANLVMTPQGQLLTLKGPLFSGPVVAVSPDLLESDLKPQVAGSAVALPENDDLFMMPRIVNVTSLATEGGLVDMGGS	1.43079	18	5	0.985109	14	5	1.20795	0.22284	TRUE	2.88429	-1.67634
ENSG00000174197	MGA	Q8IWI9	P2590T	Benign	No Entry	iter_115;SINGLE_MUTN;Silencer_tiles;ENSG00000174197;238;mutate;AKSHAT;Z705F_library.csv	MGA_2590-2670	PHTSANLVMTPQGQLLTLKGPLFSGPVVAVSPDLLESDLKPQVAGSAVALPENDDLFMMPRIVNVTSLATEGGLVDMGGS	THTSANLVMTPQGQLLTLKGPLFSGPVVAVSPDLLESDLKPQVAGSAVALPENDDLFMMPRIVNVTSLATEGGLVDMGGS	3.39529	281	20	4.54408	363	11	3.96968	0.574393	TRUE	2.88429	1.08539
ENSG00000174197	MGA	Q8IWI9	P2590Q	Benign	No Entry	iter_112;SINGLE_MUTN;Silencer_tiles;ENSG00000174197;238;mutate;AKSHAT;Z705F_library.csv	MGA_2590-2670	PHTSANLVMTPQGQLLTLKGPLFSGPVVAVSPDLLESDLKPQVAGSAVALPENDDLFMMPRIVNVTSLATEGGLVDMGGS	QHTSANLVMTPQGQLLTLKGPLFSGPVVAVSPDLLESDLKPQVAGSAVALPENDDLFMMPRIVNVTSLATEGGLVDMGGS	2.88945	188	19	3.60204	292	17	3.24575	0.356296	TRUE	2.88429	0.36146
ENSG00000174197	MGA	Q8IWI9	H2591Y	Benign	No Entry	iter_137;SINGLE_MUTN;Silencer_tiles;ENSG00000174197;238;mutate;AKSHAT;Z705F_library.csv	MGA_2590-2670	PHTSANLVMTPQGQLLTLKGPLFSGPVVAVSPDLLESDLKPQVAGSAVALPENDDLFMMPRIVNVTSLATEGGLVDMGGS	PYTSANLVMTPQGQLLTLKGPLFSGPVVAVSPDLLESDLKPQVAGSAVALPENDDLFMMPRIVNVTSLATEGGLVDMGGS	1.64168	25	6	2.38721	37	5	2.01445	0.372761	TRUE	2.88429	-0.869842
ENSG00000174197	MGA	Q8IWI9	H2591R	Benign	No Entry	iter_132;SINGLE_MUTN;Silencer_tiles;ENSG00000174197;238;mutate;AKSHAT;Z705F_library.csv	MGA_2590-2670	PHTSANLVMTPQGQLLTLKGPLFSGPVVAVSPDLLESDLKPQVAGSAVALPENDDLFMMPRIVNVTSLATEGGLVDMGGS	PRTSANLVMTPQGQLLTLKGPLFSGPVVAVSPDLLESDLKPQVAGSAVALPENDDLFMMPRIVNVTSLATEGGLVDMGGS	-0.154174	6	5	0.177754	8	5	0.0117897	0.165964	TRUE	2.88429	-2.8725
ENSG00000174197	MGA	Q8IWI9	T2592A	Benign	No Entry	iter_138;SINGLE_MUTN;Silencer_tiles;ENSG00000174197;238;mutate;AKSHAT;Z705F_library.csv	MGA_2590-2670	PHTSANLVMTPQGQLLTLKGPLFSGPVVAVSPDLLESDLKPQVAGSAVALPENDDLFMMPRIVNVTSLATEGGLVDMGGS	PHASANLVMTPQGQLLTLKGPLFSGPVVAVSPDLLESDLKPQVAGSAVALPENDDLFMMPRIVNVTSLATEGGLVDMGGS	2.49767	181	24	3.17525	230	18	2.83646	0.338786	TRUE	2.88429	-0.0478274
ENSG00000174197	MGA	Q8IWI9	A2594D	Benign	No Entry	iter_177;SINGLE_MUTN;Silencer_tiles;ENSG00000174197;238;mutate;AKSHAT;Z705F_library.csv	MGA_2590-2670	PHTSANLVMTPQGQLLTLKGPLFSGPVVAVSPDLLESDLKPQVAGSAVALPENDDLFMMPRIVNVTSLATEGGLVDMGGS	PHTSDNLVMTPQGQLLTLKGPLFSGPVVAVSPDLLESDLKPQVAGSAVALPENDDLFMMPRIVNVTSLATEGGLVDMGGS	0.845826	12	5	0.177754	8	5	0.51179	0.334036	TRUE	2.88429	-2.3725
ENSG00000174197	MGA	Q8IWI9	V2597L	Benign	No Entry	iter_242;SINGLE_MUTN;Silencer_tiles;ENSG00000174197;238;mutate;AKSHAT;Z705F_library.csv	MGA_2590-2670	PHTSANLVMTPQGQLLTLKGPLFSGPVVAVSPDLLESDLKPQVAGSAVALPENDDLFMMPRIVNVTSLATEGGLVDMGGS	PHTSANLLMTPQGQLLTLKGPLFSGPVVAVSPDLLESDLKPQVAGSAVALPENDDLFMMPRIVNVTSLATEGGLVDMGGS	2.84713	221	23	3.87945	229	11	3.36329	0.516161	TRUE	2.88429	0.479005
ENSG00000174197	MGA	Q8IWI9	V2597M	Benign	No Entry	iter_243;SINGLE_MUTN;Silencer_tiles;ENSG00000174197;238;mutate;AKSHAT;Z705F_library.csv	MGA_2590-2670	PHTSANLVMTPQGQLLTLKGPLFSGPVVAVSPDLLESDLKPQVAGSAVALPENDDLFMMPRIVNVTSLATEGGLVDMGGS	PHTSANLMMTPQGQLLTLKGPLFSGPVVAVSPDLLESDLKPQVAGSAVALPENDDLFMMPRIVNVTSLATEGGLVDMGGS	3.48968	90	6	3.58714	85	5	3.53841	0.0487316	TRUE	2.88429	0.654125
ENSG00000174197	MGA	Q8IWI9	T2599S	Benign	No Entry	iter_286;SINGLE_MUTN;Silencer_tiles;ENSG00000174197;238;mutate;AKSHAT;Z705F_library.csv	MGA_2590-2670	PHTSANLVMTPQGQLLTLKGPLFSGPVVAVSPDLLESDLKPQVAGSAVALPENDDLFMMPRIVNVTSLATEGGLVDMGGS	PHTSANLVMSPQGQLLTLKGPLFSGPVVAVSPDLLESDLKPQVAGSAVALPENDDLFMMPRIVNVTSLATEGGLVDMGGS	2.27818	285	44	3.32895	398	28	2.80356	0.525387	TRUE	2.88429	-0.0807235
ENSG00000174197	MGA	Q8IWI9	P2600T	Benign	No Entry	iter_305;SINGLE_MUTN;Silencer_tiles;ENSG00000174197;238;mutate;AKSHAT;Z705F_library.csv	MGA_2590-2670	PHTSANLVMTPQGQLLTLKGPLFSGPVVAVSPDLLESDLKPQVAGSAVALPENDDLFMMPRIVNVTSLATEGGLVDMGGS	PHTSANLVMTTQGQLLTLKGPLFSGPVVAVSPDLLESDLKPQVAGSAVALPENDDLFMMPRIVNVTSLATEGGLVDMGGS	0.260863	8	5	1.70132	23	5	0.981089	0.720226	TRUE	2.88429	-1.9032
ENSG00000174197	MGA	Q8IWI9	P2600A	Benign	No Entry	iter_290;SINGLE_MUTN;Silencer_tiles;ENSG00000174197;238;mutate;AKSHAT;Z705F_library.csv	MGA_2590-2670	PHTSANLVMTPQGQLLTLKGPLFSGPVVAVSPDLLESDLKPQVAGSAVALPENDDLFMMPRIVNVTSLATEGGLVDMGGS	PHTSANLVMTAQGQLLTLKGPLFSGPVVAVSPDLLESDLKPQVAGSAVALPENDDLFMMPRIVNVTSLATEGGLVDMGGS	2.7366	89	10	1.57497	118	28	2.15578	0.580813	TRUE	2.88429	-0.728505
ENSG00000174197	MGA	Q8IWI9	P2600L	Benign	No Entry	iter_299;SINGLE_MUTN;Silencer_tiles;ENSG00000174197;238;mutate;AKSHAT;Z705F_library.csv	MGA_2590-2670	PHTSANLVMTPQGQLLTLKGPLFSGPVVAVSPDLLESDLKPQVAGSAVALPENDDLFMMPRIVNVTSLATEGGLVDMGGS	PHTSANLVMTLQGQLLTLKGPLFSGPVVAVSPDLLESDLKPQVAGSAVALPENDDLFMMPRIVNVTSLATEGGLVDMGGS	3.00475	418	39	3.42251	455	30	3.21363	0.208883	TRUE	2.88429	0.329343
ENSG00000174197	MGA	Q8IWI9	G2602R	Benign	No Entry	iter_341;SINGLE_MUTN;Silencer_tiles;ENSG00000174197;238;mutate;AKSHAT;Z705F_library.csv	MGA_2590-2670	PHTSANLVMTPQGQLLTLKGPLFSGPVVAVSPDLLESDLKPQVAGSAVALPENDDLFMMPRIVNVTSLATEGGLVDMGGS	PHTSANLVMTPQRQLLTLKGPLFSGPVVAVSPDLLESDLKPQVAGSAVALPENDDLFMMPRIVNVTSLATEGGLVDMGGS	3.03052	491	45	3.13951	536	43	3.08501	0.0544946	TRUE	2.88429	0.200724
ENSG00000174197	MGA	Q8IWI9	Q2603R	Benign	No Entry	iter_360;SINGLE_MUTN;Silencer_tiles;ENSG00000174197;238;mutate;AKSHAT;Z705F_library.csv	MGA_2590-2670	PHTSANLVMTPQGQLLTLKGPLFSGPVVAVSPDLLESDLKPQVAGSAVALPENDDLFMMPRIVNVTSLATEGGLVDMGGS	PHTSANLVMTPQGRLLTLKGPLFSGPVVAVSPDLLESDLKPQVAGSAVALPENDDLFMMPRIVNVTSLATEGGLVDMGGS	2.53181	417	54	2.84735	509	50	2.68958	0.15777	TRUE	2.88429	-0.194711
ENSG00000174197	MGA	Q8IWI9	L2604M	Benign	No Entry	iter_375;SINGLE_MUTN;Silencer_tiles;ENSG00000174197;238;mutate;AKSHAT;Z705F_library.csv	MGA_2590-2670	PHTSANLVMTPQGQLLTLKGPLFSGPVVAVSPDLLESDLKPQVAGSAVALPENDDLFMMPRIVNVTSLATEGGLVDMGGS	PHTSANLVMTPQGQMLTLKGPLFSGPVVAVSPDLLESDLKPQVAGSAVALPENDDLFMMPRIVNVTSLATEGGLVDMGGS	2.11884	29	5	2.82161	50	5	2.47023	0.351383	TRUE	2.88429	-0.414061
ENSG00000174197	MGA	Q8IWI9	L2604S	Benign	No Entry	iter_380;SINGLE_MUTN;Silencer_tiles;ENSG00000174197;238;mutate;AKSHAT;Z705F_library.csv	MGA_2590-2670	PHTSANLVMTPQGQLLTLKGPLFSGPVVAVSPDLLESDLKPQVAGSAVALPENDDLFMMPRIVNVTSLATEGGLVDMGGS	PHTSANLVMTPQGQSLTLKGPLFSGPVVAVSPDLLESDLKPQVAGSAVALPENDDLFMMPRIVNVTSLATEGGLVDMGGS	1.96921	183	35	4.14354	225	9	3.05637	1.08717	TRUE	2.88429	0.172085
ENSG00000174197	MGA	Q8IWI9	L2604F	Benign	No Entry	iter_370;SINGLE_MUTN;Silencer_tiles;ENSG00000174197;238;mutate;AKSHAT;Z705F_library.csv	MGA_2590-2670	PHTSANLVMTPQGQLLTLKGPLFSGPVVAVSPDLLESDLKPQVAGSAVALPENDDLFMMPRIVNVTSLATEGGLVDMGGS	PHTSANLVMTPQGQFLTLKGPLFSGPVVAVSPDLLESDLKPQVAGSAVALPENDDLFMMPRIVNVTSLATEGGLVDMGGS	2.40041	282	40	4.11859	344	14	3.2595	0.859089	TRUE	2.88429	0.375215
ENSG00000174197	MGA	Q8IWI9	L2605I	Benign	No Entry	iter_392;SINGLE_MUTN;Silencer_tiles;ENSG00000174197;238;mutate;AKSHAT;Z705F_library.csv	MGA_2590-2670	PHTSANLVMTPQGQLLTLKGPLFSGPVVAVSPDLLESDLKPQVAGSAVALPENDDLFMMPRIVNVTSLATEGGLVDMGGS	PHTSANLVMTPQGQLITLKGPLFSGPVVAVSPDLLESDLKPQVAGSAVALPENDDLFMMPRIVNVTSLATEGGLVDMGGS	2.80986	103	11	3.68555	91	5	3.2477	0.437844	TRUE	2.88429	0.363416
ENSG00000174197	MGA	Q8IWI9	L2605F	Uncertain	Uncertain significance	iter_389;SINGLE_MUTN;Silencer_tiles;ENSG00000174197;238;mutate;AKSHAT;Z705F_library.csv	MGA_2590-2670	PHTSANLVMTPQGQLLTLKGPLFSGPVVAVSPDLLESDLKPQVAGSAVALPENDDLFMMPRIVNVTSLATEGGLVDMGGS	PHTSANLVMTPQGQLFTLKGPLFSGPVVAVSPDLLESDLKPQVAGSAVALPENDDLFMMPRIVNVTSLATEGGLVDMGGS	3.91907	101	5	3.43828	92	6	3.67868	0.240397	TRUE	2.88429	0.79439
ENSG00000174197	MGA	Q8IWI9	L2605R	Benign	No Entry	iter_398;SINGLE_MUTN;Silencer_tiles;ENSG00000174197;238;mutate;AKSHAT;Z705F_library.csv	MGA_2590-2670	PHTSANLVMTPQGQLLTLKGPLFSGPVVAVSPDLLESDLKPQVAGSAVALPENDDLFMMPRIVNVTSLATEGGLVDMGGS	PHTSANLVMTPQGQLRTLKGPLFSGPVVAVSPDLLESDLKPQVAGSAVALPENDDLFMMPRIVNVTSLATEGGLVDMGGS	3.27395	155	12	3.61862	139	8	3.44629	0.172335	TRUE	2.88429	0.562
ENSG00000174197	MGA	Q8IWI9	T2606A	Benign	No Entry	iter_404;SINGLE_MUTN;Silencer_tiles;ENSG00000174197;238;mutate;AKSHAT;Z705F_library.csv	MGA_2590-2670	PHTSANLVMTPQGQLLTLKGPLFSGPVVAVSPDLLESDLKPQVAGSAVALPENDDLFMMPRIVNVTSLATEGGLVDMGGS	PHTSANLVMTPQGQLLALKGPLFSGPVVAVSPDLLESDLKPQVAGSAVALPENDDLFMMPRIVNVTSLATEGGLVDMGGS	1.72029	22	5	1.49968	20	5	1.60999	0.110306	TRUE	2.88429	-1.2743
ENSG00000174197	MGA	Q8IWI9	K2608Q	Benign	No Entry	iter_454;SINGLE_MUTN;Silencer_tiles;ENSG00000174197;238;mutate;AKSHAT;Z705F_library.csv	MGA_2590-2670	PHTSANLVMTPQGQLLTLKGPLFSGPVVAVSPDLLESDLKPQVAGSAVALPENDDLFMMPRIVNVTSLATEGGLVDMGGS	PHTSANLVMTPQGQLLTLQGPLFSGPVVAVSPDLLESDLKPQVAGSAVALPENDDLFMMPRIVNVTSLATEGGLVDMGGS	2.34775	503	74	2.92209	654	61	2.63492	0.28717	TRUE	2.88429	-0.249366
ENSG00000174197	MGA	Q8IWI9	G2609D	Benign	No Entry	iter_463;SINGLE_MUTN;Silencer_tiles;ENSG00000174197;238;mutate;AKSHAT;Z705F_library.csv	MGA_2590-2670	PHTSANLVMTPQGQLLTLKGPLFSGPVVAVSPDLLESDLKPQVAGSAVALPENDDLFMMPRIVNVTSLATEGGLVDMGGS	PHTSANLVMTPQGQLLTLKDPLFSGPVVAVSPDLLESDLKPQVAGSAVALPENDDLFMMPRIVNVTSLATEGGLVDMGGS	2.91431	453	45	3.2242	423	32	3.06925	0.154945	TRUE	2.88429	0.184962
ENSG00000174197	MGA	Q8IWI9	S2613T	Benign	No Entry	iter_552;SINGLE_MUTN;Silencer_tiles;ENSG00000174197;238;mutate;AKSHAT;Z705F_library.csv	MGA_2590-2670	PHTSANLVMTPQGQLLTLKGPLFSGPVVAVSPDLLESDLKPQVAGSAVALPENDDLFMMPRIVNVTSLATEGGLVDMGGS	PHTSANLVMTPQGQLLTLKGPLFTGPVVAVSPDLLESDLKPQVAGSAVALPENDDLFMMPRIVNVTSLATEGGLVDMGGS	2.74923	413	46	3.42251	455	30	3.08587	0.336643	TRUE	2.88429	0.201582
ENSG00000174197	MGA	Q8IWI9	S2613L	Benign	No Entry	iter_546;SINGLE_MUTN;Silencer_tiles;ENSG00000174197;238;mutate;AKSHAT;Z705F_library.csv	MGA_2590-2670	PHTSANLVMTPQGQLLTLKGPLFSGPVVAVSPDLLESDLKPQVAGSAVALPENDDLFMMPRIVNVTSLATEGGLVDMGGS	PHTSANLVMTPQGQLLTLKGPLFLGPVVAVSPDLLESDLKPQVAGSAVALPENDDLFMMPRIVNVTSLATEGGLVDMGGS	2.79039	194	21	3.0665	237	20	2.92844	0.138055	TRUE	2.88429	0.0441537
ENSG00000174197	MGA	Q8IWI9	G2614E	Benign	No Entry	iter_559;SINGLE_MUTN;Silencer_tiles;ENSG00000174197;238;mutate;AKSHAT;Z705F_library.csv	MGA_2590-2670	PHTSANLVMTPQGQLLTLKGPLFSGPVVAVSPDLLESDLKPQVAGSAVALPENDDLFMMPRIVNVTSLATEGGLVDMGGS	PHTSANLVMTPQGQLLTLKGPLFSEPVVAVSPDLLESDLKPQVAGSAVALPENDDLFMMPRIVNVTSLATEGGLVDMGGS	2.2423	139	22	1.61998	100	23	1.93114	0.311162	TRUE	2.88429	-0.95315
ENSG00000174197	MGA	Q8IWI9	P2615R	Benign	No Entry	iter_588;SINGLE_MUTN;Silencer_tiles;ENSG00000174197;238;mutate;AKSHAT;Z705F_library.csv	MGA_2590-2670	PHTSANLVMTPQGQLLTLKGPLFSGPVVAVSPDLLESDLKPQVAGSAVALPENDDLFMMPRIVNVTSLATEGGLVDMGGS	PHTSANLVMTPQGQLLTLKGPLFSGRVVAVSPDLLESDLKPQVAGSAVALPENDDLFMMPRIVNVTSLATEGGLVDMGGS	2.26606	167	26	3.53782	230	14	2.90194	0.635881	TRUE	2.88429	0.0176482
ENSG00000174197	MGA	Q8IWI9	P2615L	Benign	No Entry	iter_584;SINGLE_MUTN;Silencer_tiles;ENSG00000174197;238;mutate;AKSHAT;Z705F_library.csv	MGA_2590-2670	PHTSANLVMTPQGQLLTLKGPLFSGPVVAVSPDLLESDLKPQVAGSAVALPENDDLFMMPRIVNVTSLATEGGLVDMGGS	PHTSANLVMTPQGQLLTLKGPLFSGLVVAVSPDLLESDLKPQVAGSAVALPENDDLFMMPRIVNVTSLATEGGLVDMGGS	2.14799	290	49	2.48268	253	32	2.31533	0.167343	TRUE	2.88429	-0.568955
ENSG00000174197	MGA	Q8IWI9	V2617L	Benign	No Entry	iter_622;SINGLE_MUTN;Silencer_tiles;ENSG00000174197;238;mutate;AKSHAT;Z705F_library.csv	MGA_2590-2670	PHTSANLVMTPQGQLLTLKGPLFSGPVVAVSPDLLESDLKPQVAGSAVALPENDDLFMMPRIVNVTSLATEGGLVDMGGS	PHTSANLVMTPQGQLLTLKGPLFSGPVLAVSPDLLESDLKPQVAGSAVALPENDDLFMMPRIVNVTSLATEGGLVDMGGS	2.85365	222	23	4.23845	267	10	3.54605	0.692402	TRUE	2.88429	0.661759
ENSG00000174197	MGA	Q8IWI9	V2617I	Benign	No Entry	iter_620;SINGLE_MUTN;Silencer_tiles;ENSG00000174197;238;mutate;AKSHAT;Z705F_library.csv	MGA_2590-2670	PHTSANLVMTPQGQLLTLKGPLFSGPVVAVSPDLLESDLKPQVAGSAVALPENDDLFMMPRIVNVTSLATEGGLVDMGGS	PHTSANLVMTPQGQLLTLKGPLFSGPVIAVSPDLLESDLKPQVAGSAVALPENDDLFMMPRIVNVTSLATEGGLVDMGGS	2.80196	447	48	3.15399	554	44	2.97798	0.176016	TRUE	2.88429	0.0936879
ENSG00000174197	MGA	Q8IWI9	V2619I	Benign	No Entry	iter_658;SINGLE_MUTN;Silencer_tiles;ENSG00000174197;238;mutate;AKSHAT;Z705F_library.csv	MGA_2590-2670	PHTSANLVMTPQGQLLTLKGPLFSGPVVAVSPDLLESDLKPQVAGSAVALPENDDLFMMPRIVNVTSLATEGGLVDMGGS	PHTSANLVMTPQGQLLTLKGPLFSGPVVAISPDLLESDLKPQVAGSAVALPENDDLFMMPRIVNVTSLATEGGLVDMGGS	3.45726	352	24	3.3911	371	25	3.42418	0.0330795	TRUE	2.88429	0.539893
ENSG00000174197	MGA	Q8IWI9	S2620P	Benign	No Entry	iter_682;SINGLE_MUTN;Silencer_tiles;ENSG00000174197;238;mutate;AKSHAT;Z705F_library.csv	MGA_2590-2670	PHTSANLVMTPQGQLLTLKGPLFSGPVVAVSPDLLESDLKPQVAGSAVALPENDDLFMMPRIVNVTSLATEGGLVDMGGS	PHTSANLVMTPQGQLLTLKGPLFSGPVVAVPPDLLESDLKPQVAGSAVALPENDDLFMMPRIVNVTSLATEGGLVDMGGS	2.49654	211	28	3.30704	266	19	2.90179	0.405251	TRUE	2.88429	0.017498
ENSG00000174197	MGA	Q8IWI9	S2620C	Benign	No Entry	iter_671;SINGLE_MUTN;Silencer_tiles;ENSG00000174197;238;mutate;AKSHAT;Z705F_library.csv	MGA_2590-2670	PHTSANLVMTPQGQLLTLKGPLFSGPVVAVSPDLLESDLKPQVAGSAVALPENDDLFMMPRIVNVTSLATEGGLVDMGGS	PHTSANLVMTPQGQLLTLKGPLFSGPVVAVCPDLLESDLKPQVAGSAVALPENDDLFMMPRIVNVTSLATEGGLVDMGGS	2.5577	228	29	3.42345	258	17	2.99057	0.432873	TRUE	2.88429	0.106285
ENSG00000174197	MGA	Q8IWI9	P2621S	Benign	No Entry	iter_703;SINGLE_MUTN;Silencer_tiles;ENSG00000174197;238;mutate;AKSHAT;Z705F_library.csv	MGA_2590-2670	PHTSANLVMTPQGQLLTLKGPLFSGPVVAVSPDLLESDLKPQVAGSAVALPENDDLFMMPRIVNVTSLATEGGLVDMGGS	PHTSANLVMTPQGQLLTLKGPLFSGPVVAVSSDLLESDLKPQVAGSAVALPENDDLFMMPRIVNVTSLATEGGLVDMGGS	3.44529	160	11	2.42251	182	24	2.9339	0.511387	TRUE	2.88429	0.0496127
ENSG00000174197	MGA	Q8IWI9	D2622H	Benign	No Entry	iter_713;SINGLE_MUTN;Silencer_tiles;ENSG00000174197;238;mutate;AKSHAT;Z705F_library.csv	MGA_2590-2670	PHTSANLVMTPQGQLLTLKGPLFSGPVVAVSPDLLESDLKPQVAGSAVALPENDDLFMMPRIVNVTSLATEGGLVDMGGS	PHTSANLVMTPQGQLLTLKGPLFSGPVVAVSPHLLESDLKPQVAGSAVALPENDDLFMMPRIVNVTSLATEGGLVDMGGS	1.77781	87	19	2.15369	107	17	1.96575	0.18794	TRUE	2.88429	-0.918542
ENSG00000174197	MGA	Q8IWI9	D2622G	Benign	No Entry	iter_712;SINGLE_MUTN;Silencer_tiles;ENSG00000174197;238;mutate;AKSHAT;Z705F_library.csv	MGA_2590-2670	PHTSANLVMTPQGQLLTLKGPLFSGPVVAVSPDLLESDLKPQVAGSAVALPENDDLFMMPRIVNVTSLATEGGLVDMGGS	PHTSANLVMTPQGQLLTLKGPLFSGPVVAVSPGLLESDLKPQVAGSAVALPENDDLFMMPRIVNVTSLATEGGLVDMGGS	0.961303	13	5	0.762716	12	5	0.86201	0.0992932	TRUE	2.88429	-2.02228
ENSG00000174197	MGA	Q8IWI9	L2623R	Benign	No Entry	iter_740;SINGLE_MUTN;Silencer_tiles;ENSG00000174197;238;mutate;AKSHAT;Z705F_library.csv	MGA_2590-2670	PHTSANLVMTPQGQLLTLKGPLFSGPVVAVSPDLLESDLKPQVAGSAVALPENDDLFMMPRIVNVTSLATEGGLVDMGGS	PHTSANLVMTPQGQLLTLKGPLFSGPVVAVSPDRLESDLKPQVAGSAVALPENDDLFMMPRIVNVTSLATEGGLVDMGGS	2.56261	71	9	2.64652	62	7	2.60457	0.0419551	TRUE	2.88429	-0.27972
ENSG00000174197	MGA	Q8IWI9	L2624S	Benign	No Entry	iter_760;SINGLE_MUTN;Silencer_tiles;ENSG00000174197;238;mutate;AKSHAT;Z705F_library.csv	MGA_2590-2670	PHTSANLVMTPQGQLLTLKGPLFSGPVVAVSPDLLESDLKPQVAGSAVALPENDDLFMMPRIVNVTSLATEGGLVDMGGS	PHTSANLVMTPQGQLLTLKGPLFSGPVVAVSPDLSESDLKPQVAGSAVALPENDDLFMMPRIVNVTSLATEGGLVDMGGS	2.62866	735	89	2.74053	813	86	2.68459	0.0559353	TRUE	2.88429	-0.199695
ENSG00000174197	MGA	Q8IWI9	E2625Q	Benign	No Entry	iter_777;SINGLE_MUTN;Silencer_tiles;ENSG00000174197;238;mutate;AKSHAT;Z705F_library.csv	MGA_2590-2670	PHTSANLVMTPQGQLLTLKGPLFSGPVVAVSPDLLESDLKPQVAGSAVALPENDDLFMMPRIVNVTSLATEGGLVDMGGS	PHTSANLVMTPQGQLLTLKGPLFSGPVVAVSPDLLQSDLKPQVAGSAVALPENDDLFMMPRIVNVTSLATEGGLVDMGGS	0.845826	12	5	1.76272	24	5	1.30427	0.458445	TRUE	2.88429	-1.58002
ENSG00000174197	MGA	Q8IWI9	E2625D	Benign	No Entry	iter_767;SINGLE_MUTN;Silencer_tiles;ENSG00000174197;238;mutate;AKSHAT;Z705F_library.csv	MGA_2590-2670	PHTSANLVMTPQGQLLTLKGPLFSGPVVAVSPDLLESDLKPQVAGSAVALPENDDLFMMPRIVNVTSLATEGGLVDMGGS	PHTSANLVMTPQGQLLTLKGPLFSGPVVAVSPDLLDSDLKPQVAGSAVALPENDDLFMMPRIVNVTSLATEGGLVDMGGS	2.55242	235	30	3.1405	237	19	2.84646	0.29404	TRUE	2.88429	-0.0378306
ENSG00000174197	MGA	Q8IWI9	D2627N	Benign	No Entry	iter_813;SINGLE_MUTN;Silencer_tiles;ENSG00000174197;238;mutate;AKSHAT;Z705F_library.csv	MGA_2590-2670	PHTSANLVMTPQGQLLTLKGPLFSGPVVAVSPDLLESDLKPQVAGSAVALPENDDLFMMPRIVNVTSLATEGGLVDMGGS	PHTSANLVMTPQGQLLTLKGPLFSGPVVAVSPDLLESNLKPQVAGSAVALPENDDLFMMPRIVNVTSLATEGGLVDMGGS	1.84583	72	15	3.36758	73	5	2.6067	0.760876	TRUE	2.88429	-0.277586
ENSG00000174197	MGA	Q8IWI9	K2629N	Benign	No Entry	iter_851;SINGLE_MUTN;Silencer_tiles;ENSG00000174197;238;mutate;AKSHAT;Z705F_library.csv	MGA_2590-2670	PHTSANLVMTPQGQLLTLKGPLFSGPVVAVSPDLLESDLKPQVAGSAVALPENDDLFMMPRIVNVTSLATEGGLVDMGGS	PHTSANLVMTPQGQLLTLKGPLFSGPVVAVSPDLLESDLNPQVAGSAVALPENDDLFMMPRIVNVTSLATEGGLVDMGGS	3.76722	200	11	4.44805	247	8	4.10763	0.340417	TRUE	2.88429	1.22334
ENSG00000174197	MGA	Q8IWI9	P2630R	Benign	No Entry	iter_873;SINGLE_MUTN;Silencer_tiles;ENSG00000174197;238;mutate;AKSHAT;Z705F_library.csv	MGA_2590-2670	PHTSANLVMTPQGQLLTLKGPLFSGPVVAVSPDLLESDLKPQVAGSAVALPENDDLFMMPRIVNVTSLATEGGLVDMGGS	PHTSANLVMTPQGQLLTLKGPLFSGPVVAVSPDLLESDLKRQVAGSAVALPENDDLFMMPRIVNVTSLATEGGLVDMGGS	2.69947	399	46	3.99915	475	21	3.34931	0.649837	TRUE	2.88429	0.465023
ENSG00000174197	MGA	Q8IWI9	Q2631R	Benign	No Entry	iter_892;SINGLE_MUTN;Silencer_tiles;ENSG00000174197;238;mutate;AKSHAT;Z705F_library.csv	MGA_2590-2670	PHTSANLVMTPQGQLLTLKGPLFSGPVVAVSPDLLESDLKPQVAGSAVALPENDDLFMMPRIVNVTSLATEGGLVDMGGS	PHTSANLVMTPQGQLLTLKGPLFSGPVVAVSPDLLESDLKPRVAGSAVALPENDDLFMMPRIVNVTSLATEGGLVDMGGS	2.42473	380	53	3.3399	444	31	2.88231	0.457588	TRUE	2.88429	-0.00197425
ENSG00000174197	MGA	Q8IWI9	A2633S	Benign	No Entry	iter_931;SINGLE_MUTN;Silencer_tiles;ENSG00000174197;238;mutate;AKSHAT;Z705F_library.csv	MGA_2590-2670	PHTSANLVMTPQGQLLTLKGPLFSGPVVAVSPDLLESDLKPQVAGSAVALPENDDLFMMPRIVNVTSLATEGGLVDMGGS	PHTSANLVMTPQGQLLTLKGPLFSGPVVAVSPDLLESDLKPQVSGSAVALPENDDLFMMPRIVNVTSLATEGGLVDMGGS	2.69827	520	60	3.82626	622	31	3.26226	0.563994	TRUE	2.88429	0.377974
ENSG00000174197	MGA	Q8IWI9	A2633D	Benign	No Entry	iter_918;SINGLE_MUTN;Silencer_tiles;ENSG00000174197;238;mutate;AKSHAT;Z705F_library.csv	MGA_2590-2670	PHTSANLVMTPQGQLLTLKGPLFSGPVVAVSPDLLESDLKPQVAGSAVALPENDDLFMMPRIVNVTSLATEGGLVDMGGS	PHTSANLVMTPQGQLLTLKGPLFSGPVVAVSPDLLESDLKPQVDGSAVALPENDDLFMMPRIVNVTSLATEGGLVDMGGS	3.06392	67	6	2.90567	53	5	2.9848	0.0791217	TRUE	2.88429	0.100508
ENSG00000174197	MGA	Q8IWI9	G2634C	Benign	No Entry	iter_937;SINGLE_MUTN;Silencer_tiles;ENSG00000174197;238;mutate;AKSHAT;Z705F_library.csv	MGA_2590-2670	PHTSANLVMTPQGQLLTLKGPLFSGPVVAVSPDLLESDLKPQVAGSAVALPENDDLFMMPRIVNVTSLATEGGLVDMGGS	PHTSANLVMTPQGQLLTLKGPLFSGPVVAVSPDLLESDLKPQVACSAVALPENDDLFMMPRIVNVTSLATEGGLVDMGGS	2.54627	663	85	3.02222	701	61	2.78424	0.237975	TRUE	2.88429	-0.100048
ENSG00000174197	MGA	Q8IWI9	G2634S	Benign	No Entry	iter_950;SINGLE_MUTN;Silencer_tiles;ENSG00000174197;238;mutate;AKSHAT;Z705F_library.csv	MGA_2590-2670	PHTSANLVMTPQGQLLTLKGPLFSGPVVAVSPDLLESDLKPQVAGSAVALPENDDLFMMPRIVNVTSLATEGGLVDMGGS	PHTSANLVMTPQGQLLTLKGPLFSGPVVAVSPDLLESDLKPQVASSAVALPENDDLFMMPRIVNVTSLATEGGLVDMGGS	2.90472	350	35	3.46007	467	30	3.18239	0.277675	TRUE	2.88429	0.298107
ENSG00000174197	MGA	Q8IWI9	G2634R	Benign	No Entry	iter_949;SINGLE_MUTN;Silencer_tiles;ENSG00000174197;238;mutate;AKSHAT;Z705F_library.csv	MGA_2590-2670	PHTSANLVMTPQGQLLTLKGPLFSGPVVAVSPDLLESDLKPQVAGSAVALPENDDLFMMPRIVNVTSLATEGGLVDMGGS	PHTSANLVMTPQGQLLTLKGPLFSGPVVAVSPDLLESDLKPQVARSAVALPENDDLFMMPRIVNVTSLATEGGLVDMGGS	3.27355	297	23	3.94263	348	16	3.60809	0.334539	TRUE	2.88429	0.723799
ENSG00000174197	MGA	Q8IWI9	G2634V	Benign	No Entry	iter_952;SINGLE_MUTN;Silencer_tiles;ENSG00000174197;238;mutate;AKSHAT;Z705F_library.csv	MGA_2590-2670	PHTSANLVMTPQGQLLTLKGPLFSGPVVAVSPDLLESDLKPQVAGSAVALPENDDLFMMPRIVNVTSLATEGGLVDMGGS	PHTSANLVMTPQGQLLTLKGPLFSGPVVAVSPDLLESDLKPQVAVSAVALPENDDLFMMPRIVNVTSLATEGGLVDMGGS	2.31976	80	12	4.10849	122	5	3.21412	0.894367	TRUE	2.88429	0.329836
ENSG00000174197	MGA	Q8IWI9	S2635G	Benign	No Entry	iter_960;SINGLE_MUTN;Silencer_tiles;ENSG00000174197;238;mutate;AKSHAT;Z705F_library.csv	MGA_2590-2670	PHTSANLVMTPQGQLLTLKGPLFSGPVVAVSPDLLESDLKPQVAGSAVALPENDDLFMMPRIVNVTSLATEGGLVDMGGS	PHTSANLVMTPQGQLLTLKGPLFSGPVVAVSPDLLESDLKPQVAGGAVALPENDDLFMMPRIVNVTSLATEGGLVDMGGS	2.81474	404	43	4.09889	509	21	3.45681	0.642074	TRUE	2.88429	0.572524
ENSG00000174197	MGA	Q8IWI9	A2636S	Benign	No Entry	iter_988;SINGLE_MUTN;Silencer_tiles;ENSG00000174197;238;mutate;AKSHAT;Z705F_library.csv	MGA_2590-2670	PHTSANLVMTPQGQLLTLKGPLFSGPVVAVSPDLLESDLKPQVAGSAVALPENDDLFMMPRIVNVTSLATEGGLVDMGGS	PHTSANLVMTPQGQLLTLKGPLFSGPVVAVSPDLLESDLKPQVAGSSVALPENDDLFMMPRIVNVTSLATEGGLVDMGGS	2.452	548	75	3.25075	754	56	2.85138	0.399372	TRUE	2.88429	-0.032912
ENSG00000174197	MGA	Q8IWI9	A2636V	Benign	No Entry	iter_990;SINGLE_MUTN;Silencer_tiles;ENSG00000174197;238;mutate;AKSHAT;Z705F_library.csv	MGA_2590-2670	PHTSANLVMTPQGQLLTLKGPLFSGPVVAVSPDLLESDLKPQVAGSAVALPENDDLFMMPRIVNVTSLATEGGLVDMGGS	PHTSANLVMTPQGQLLTLKGPLFSGPVVAVSPDLLESDLKPQVAGSVVALPENDDLFMMPRIVNVTSLATEGGLVDMGGS	2.35929	185	27	3.22215	198	15	2.79072	0.431431	TRUE	2.88429	-0.0935716
ENSG00000174197	MGA	Q8IWI9	A2636D	Benign	No Entry	iter_975;SINGLE_MUTN;Silencer_tiles;ENSG00000174197;238;mutate;AKSHAT;Z705F_library.csv	MGA_2590-2670	PHTSANLVMTPQGQLLTLKGPLFSGPVVAVSPDLLESDLKPQVAGSAVALPENDDLFMMPRIVNVTSLATEGGLVDMGGS	PHTSANLVMTPQGQLLTLKGPLFSGPVVAVSPDLLESDLKPQVAGSDVALPENDDLFMMPRIVNVTSLATEGGLVDMGGS	0.805184	35	15	2.93264	54	5	1.86891	1.06373	TRUE	2.88429	-1.01538
ENSG00000174197	MGA	Q8IWI9	V2637M	Benign	No Entry	iter_1003;SINGLE_MUTN;Silencer_tiles;ENSG00000174197;238;mutate;AKSHAT;Z705F_library.csv	MGA_2590-2670	PHTSANLVMTPQGQLLTLKGPLFSGPVVAVSPDLLESDLKPQVAGSAVALPENDDLFMMPRIVNVTSLATEGGLVDMGGS	PHTSANLVMTPQGQLLTLKGPLFSGPVVAVSPDLLESDLKPQVAGSAMALPENDDLFMMPRIVNVTSLATEGGLVDMGGS	2.32529	435	65	3.74761	437	23	3.03645	0.711157	TRUE	2.88429	0.152164
ENSG00000174197	MGA	Q8IWI9	P2640Q	Benign	No Entry	iter_1062;SINGLE_MUTN;Silencer_tiles;ENSG00000174197;238;mutate;AKSHAT;Z705F_library.csv	MGA_2590-2670	PHTSANLVMTPQGQLLTLKGPLFSGPVVAVSPDLLESDLKPQVAGSAVALPENDDLFMMPRIVNVTSLATEGGLVDMGGS	PHTSANLVMTPQGQLLTLKGPLFSGPVVAVSPDLLESDLKPQVAGSAVALQENDDLFMMPRIVNVTSLATEGGLVDMGGS	2.37499	284	41	2.78208	360	37	2.57853	0.203548	TRUE	2.88429	-0.305754
ENSG00000174197	MGA	Q8IWI9	E2641D	Benign	No Entry	iter_1071;SINGLE_MUTN;Silencer_tiles;ENSG00000174197;238;mutate;AKSHAT;Z705F_library.csv	MGA_2590-2670	PHTSANLVMTPQGQLLTLKGPLFSGPVVAVSPDLLESDLKPQVAGSAVALPENDDLFMMPRIVNVTSLATEGGLVDMGGS	PHTSANLVMTPQGQLLTLKGPLFSGPVVAVSPDLLESDLKPQVAGSAVALPDNDDLFMMPRIVNVTSLATEGGLVDMGGS	2.76755	391	43	3.23567	493	37	3.00161	0.234061	TRUE	2.88429	0.117324
ENSG00000174197	MGA	Q8IWI9	N2642D	Benign	No Entry	iter_1090;SINGLE_MUTN;Silencer_tiles;ENSG00000174197;238;mutate;AKSHAT;Z705F_library.csv	MGA_2590-2670	PHTSANLVMTPQGQLLTLKGPLFSGPVVAVSPDLLESDLKPQVAGSAVALPENDDLFMMPRIVNVTSLATEGGLVDMGGS	PHTSANLVMTPQGQLLTLKGPLFSGPVVAVSPDLLESDLKPQVAGSAVALPEDDDLFMMPRIVNVTSLATEGGLVDMGGS	2.80679	299	32	3.33487	314	22	3.07083	0.264039	TRUE	2.88429	0.186544
ENSG00000174197	MGA	Q8IWI9	D2643N	Benign	No Entry	iter_1117;SINGLE_MUTN;Silencer_tiles;ENSG00000174197;238;mutate;AKSHAT;Z705F_library.csv	MGA_2590-2670	PHTSANLVMTPQGQLLTLKGPLFSGPVVAVSPDLLESDLKPQVAGSAVALPENDDLFMMPRIVNVTSLATEGGLVDMGGS	PHTSANLVMTPQGQLLTLKGPLFSGPVVAVSPDLLESDLKPQVAGSAVALPENNDLFMMPRIVNVTSLATEGGLVDMGGS	0.682327	15	7	-0.763352	5	6	-0.0405128	0.72284	TRUE	2.88429	-2.9248
ENSG00000174197	MGA	Q8IWI9	D2643G	Benign	No Entry	iter_1111;SINGLE_MUTN;Silencer_tiles;ENSG00000174197;238;mutate;AKSHAT;Z705F_library.csv	MGA_2590-2670	PHTSANLVMTPQGQLLTLKGPLFSGPVVAVSPDLLESDLKPQVAGSAVALPENDDLFMMPRIVNVTSLATEGGLVDMGGS	PHTSANLVMTPQGQLLTLKGPLFSGPVVAVSPDLLESDLKPQVAGSAVALPENGDLFMMPRIVNVTSLATEGGLVDMGGS	2.78715	212	23	3.50611	225	14	3.14663	0.359479	TRUE	2.88429	0.262341
ENSG00000174197	MGA	Q8IWI9	D2643E	Benign	No Entry	iter_1109;SINGLE_MUTN;Silencer_tiles;ENSG00000174197;238;mutate;AKSHAT;Z705F_library.csv	MGA_2590-2670	PHTSANLVMTPQGQLLTLKGPLFSGPVVAVSPDLLESDLKPQVAGSAVALPENDDLFMMPRIVNVTSLATEGGLVDMGGS	PHTSANLVMTPQGQLLTLKGPLFSGPVVAVSPDLLESDLKPQVAGSAVALPENEDLFMMPRIVNVTSLATEGGLVDMGGS	2.84332	690	72	3.3223	665	47	3.08281	0.239492	TRUE	2.88429	0.198523
ENSG00000174197	MGA	Q8IWI9	D2644N	Benign	No Entry	iter_1136;SINGLE_MUTN;Silencer_tiles;ENSG00000174197;238;mutate;AKSHAT;Z705F_library.csv	MGA_2590-2670	PHTSANLVMTPQGQLLTLKGPLFSGPVVAVSPDLLESDLKPQVAGSAVALPENDDLFMMPRIVNVTSLATEGGLVDMGGS	PHTSANLVMTPQGQLLTLKGPLFSGPVVAVSPDLLESDLKPQVAGSAVALPENDNLFMMPRIVNVTSLATEGGLVDMGGS	-0.417209	5	5	0.177754	8	5	-0.119727	0.297481	TRUE	2.88429	-3.00402
ENSG00000174197	MGA	Q8IWI9	D2644Y	Benign	No Entry	iter_1144;SINGLE_MUTN;Silencer_tiles;ENSG00000174197;238;mutate;AKSHAT;Z705F_library.csv	MGA_2590-2670	PHTSANLVMTPQGQLLTLKGPLFSGPVVAVSPDLLESDLKPQVAGSAVALPENDDLFMMPRIVNVTSLATEGGLVDMGGS	PHTSANLVMTPQGQLLTLKGPLFSGPVVAVSPDLLESDLKPQVAGSAVALPENDYLFMMPRIVNVTSLATEGGLVDMGGS	2.80742	430	46	3.82991	523	26	3.31867	0.511244	TRUE	2.88429	0.434378
ENSG00000174197	MGA	Q8IWI9	F2646L	Benign	No Entry	iter_1172;SINGLE_MUTN;Silencer_tiles;ENSG00000174197;238;mutate;AKSHAT;Z705F_library.csv	MGA_2590-2670	PHTSANLVMTPQGQLLTLKGPLFSGPVVAVSPDLLESDLKPQVAGSAVALPENDDLFMMPRIVNVTSLATEGGLVDMGGS	PHTSANLVMTPQGQLLTLKGPLFSGPVVAVSPDLLESDLKPQVAGSAVALPENDDLLMMPRIVNVTSLATEGGLVDMGGS	2.69322	475	55	3.42093	606	40	3.05707	0.363856	TRUE	2.88429	0.172783
ENSG00000174197	MGA	Q8IWI9	F2646Y	Benign	No Entry	iter_1182;SINGLE_MUTN;Silencer_tiles;ENSG00000174197;238;mutate;AKSHAT;Z705F_library.csv	MGA_2590-2670	PHTSANLVMTPQGQLLTLKGPLFSGPVVAVSPDLLESDLKPQVAGSAVALPENDDLFMMPRIVNVTSLATEGGLVDMGGS	PHTSANLVMTPQGQLLTLKGPLFSGPVVAVSPDLLESDLKPQVAGSAVALPENDDLYMMPRIVNVTSLATEGGLVDMGGS	2.75272	711	79	3.55563	815	49	3.15417	0.401456	TRUE	2.88429	0.269884
ENSG00000174197	MGA	Q8IWI9	M2647T	Benign	No Entry	iter_1198;SINGLE_MUTN;Silencer_tiles;ENSG00000174197;238;mutate;AKSHAT;Z705F_library.csv	MGA_2590-2670	PHTSANLVMTPQGQLLTLKGPLFSGPVVAVSPDLLESDLKPQVAGSAVALPENDDLFMMPRIVNVTSLATEGGLVDMGGS	PHTSANLVMTPQGQLLTLKGPLFSGPVVAVSPDLLESDLKPQVAGSAVALPENDDLFTMPRIVNVTSLATEGGLVDMGGS	2.66881	501	59	3.64491	637	36	3.15686	0.488046	TRUE	2.88429	0.272573
ENSG00000174197	MGA	Q8IWI9	M2647I	Benign	No Entry	iter_1190;SINGLE_MUTN;Silencer_tiles;ENSG00000174197;238;mutate;AKSHAT;Z705F_library.csv	MGA_2590-2670	PHTSANLVMTPQGQLLTLKGPLFSGPVVAVSPDLLESDLKPQVAGSAVALPENDDLFMMPRIVNVTSLATEGGLVDMGGS	PHTSANLVMTPQGQLLTLKGPLFSGPVVAVSPDLLESDLKPQVAGSAVALPENDDLFIMPRIVNVTSLATEGGLVDMGGS	2.67872	342	40	3.24814	336	25	2.96343	0.284714	TRUE	2.88429	0.0791412
ENSG00000174197	MGA	Q8IWI9	M2648T	Benign	No Entry	iter_1217;SINGLE_MUTN;Silencer_tiles;ENSG00000174197;238;mutate;AKSHAT;Z705F_library.csv	MGA_2590-2670	PHTSANLVMTPQGQLLTLKGPLFSGPVVAVSPDLLESDLKPQVAGSAVALPENDDLFMMPRIVNVTSLATEGGLVDMGGS	PHTSANLVMTPQGQLLTLKGPLFSGPVVAVSPDLLESDLKPQVAGSAVALPENDDLFMTPRIVNVTSLATEGGLVDMGGS	2.34766	435	64	2.80206	513	52	2.57486	0.227197	TRUE	2.88429	-0.309428
ENSG00000174197	MGA	Q8IWI9	R2650Q	Benign	No Entry	iter_1253;SINGLE_MUTN;Silencer_tiles;ENSG00000174197;238;mutate;AKSHAT;Z705F_library.csv	MGA_2590-2670	PHTSANLVMTPQGQLLTLKGPLFSGPVVAVSPDLLESDLKPQVAGSAVALPENDDLFMMPRIVNVTSLATEGGLVDMGGS	PHTSANLVMTPQGQLLTLKGPLFSGPVVAVSPDLLESDLKPQVAGSAVALPENDDLFMMPQIVNVTSLATEGGLVDMGGS	2.68128	591	69	3.68555	637	35	3.18341	0.502134	TRUE	2.88429	0.299127
ENSG00000174197	MGA	Q8IWI9	V2652I	Benign	No Entry	iter_1285;SINGLE_MUTN;Silencer_tiles;ENSG00000174197;238;mutate;AKSHAT;Z705F_library.csv	MGA_2590-2670	PHTSANLVMTPQGQLLTLKGPLFSGPVVAVSPDLLESDLKPQVAGSAVALPENDDLFMMPRIVNVTSLATEGGLVDMGGS	PHTSANLVMTPQGQLLTLKGPLFSGPVVAVSPDLLESDLKPQVAGSAVALPENDDLFMMPRIINVTSLATEGGLVDMGGS	3.04222	418	38	3.28818	456	33	3.1652	0.122978	TRUE	2.88429	0.280912
ENSG00000174197	MGA	Q8IWI9	V2652D	Benign	No Entry	iter_1280;SINGLE_MUTN;Silencer_tiles;ENSG00000174197;238;mutate;AKSHAT;Z705F_library.csv	MGA_2590-2670	PHTSANLVMTPQGQLLTLKGPLFSGPVVAVSPDLLESDLKPQVAGSAVALPENDDLFMMPRIVNVTSLATEGGLVDMGGS	PHTSANLVMTPQGQLLTLKGPLFSGPVVAVSPDLLESDLKPQVAGSAVALPENDDLFMMPRIDNVTSLATEGGLVDMGGS	1.91873	207	41	1.76762	236	49	1.84317	0.0755554	TRUE	2.88429	-1.04112
ENSG00000174197	MGA	Q8IWI9	N2653D	Benign	No Entry	iter_1299;SINGLE_MUTN;Silencer_tiles;ENSG00000174197;238;mutate;AKSHAT;Z705F_library.csv	MGA_2590-2670	PHTSANLVMTPQGQLLTLKGPLFSGPVVAVSPDLLESDLKPQVAGSAVALPENDDLFMMPRIVNVTSLATEGGLVDMGGS	PHTSANLVMTPQGQLLTLKGPLFSGPVVAVSPDLLESDLKPQVAGSAVALPENDDLFMMPRIVDVTSLATEGGLVDMGGS	2.43784	492	68	2.93991	597	55	2.68888	0.251033	TRUE	2.88429	-0.195412
ENSG00000174197	MGA	Q8IWI9	N2653H	Benign	No Entry	iter_1303;SINGLE_MUTN;Silencer_tiles;ENSG00000174197;238;mutate;AKSHAT;Z705F_library.csv	MGA_2590-2670	PHTSANLVMTPQGQLLTLKGPLFSGPVVAVSPDLLESDLKPQVAGSAVALPENDDLFMMPRIVNVTSLATEGGLVDMGGS	PHTSANLVMTPQGQLLTLKGPLFSGPVVAVSPDLLESDLKPQVAGSAVALPENDDLFMMPRIVHVTSLATEGGLVDMGGS	2.61842	41	5	2.38721	37	5	2.50281	0.115604	TRUE	2.88429	-0.381477
ENSG00000174197	MGA	Q8IWI9	T2655A	Benign	No Entry	iter_1335;SINGLE_MUTN;Silencer_tiles;ENSG00000174197;238;mutate;AKSHAT;Z705F_library.csv	MGA_2590-2670	PHTSANLVMTPQGQLLTLKGPLFSGPVVAVSPDLLESDLKPQVAGSAVALPENDDLFMMPRIVNVTSLATEGGLVDMGGS	PHTSANLVMTPQGQLLTLKGPLFSGPVVAVSPDLLESDLKPQVAGSAVALPENDDLFMMPRIVNVASLATEGGLVDMGGS	2.86947	283	29	3.63113	333	19	3.2503	0.380832	TRUE	2.88429	0.366012
ENSG00000174197	MGA	Q8IWI9	T2655I	Benign	No Entry	iter_1342;SINGLE_MUTN;Silencer_tiles;ENSG00000174197;238;mutate;AKSHAT;Z705F_library.csv	MGA_2590-2670	PHTSANLVMTPQGQLLTLKGPLFSGPVVAVSPDLLESDLKPQVAGSAVALPENDDLFMMPRIVNVTSLATEGGLVDMGGS	PHTSANLVMTPQGQLLTLKGPLFSGPVVAVSPDLLESDLKPQVAGSAVALPENDDLFMMPRIVNVISLATEGGLVDMGGS	3.05852	178	16	2.99154	225	20	3.02503	0.0334947	TRUE	2.88429	0.140742
ENSG00000174197	MGA	Q8IWI9	L2657W	Benign	No Entry	iter_1390;SINGLE_MUTN;Silencer_tiles;ENSG00000174197;238;mutate;AKSHAT;Z705F_library.csv	MGA_2590-2670	PHTSANLVMTPQGQLLTLKGPLFSGPVVAVSPDLLESDLKPQVAGSAVALPENDDLFMMPRIVNVTSLATEGGLVDMGGS	PHTSANLVMTPQGQLLTLKGPLFSGPVVAVSPDLLESDLKPQVAGSAVALPENDDLFMMPRIVNVTSWATEGGLVDMGGS	2.81757	273	29	2.55031	348	42	2.68394	0.13363	TRUE	2.88429	-0.20035
ENSG00000174197	MGA	Q8IWI9	T2659A	Benign	No Entry	iter_1411;SINGLE_MUTN;Silencer_tiles;ENSG00000174197;238;mutate;AKSHAT;Z705F_library.csv	MGA_2590-2670	PHTSANLVMTPQGQLLTLKGPLFSGPVVAVSPDLLESDLKPQVAGSAVALPENDDLFMMPRIVNVTSLATEGGLVDMGGS	PHTSANLVMTPQGQLLTLKGPLFSGPVVAVSPDLLESDLKPQVAGSAVALPENDDLFMMPRIVNVTSLAAEGGLVDMGGS	2.87066	293	30	2.93032	248	23	2.90049	0.0298295	TRUE	2.88429	0.0161987
ENSG00000174197	MGA	Q8IWI9	T2659I	Benign	No Entry	iter_1418;SINGLE_MUTN;Silencer_tiles;ENSG00000174197;238;mutate;AKSHAT;Z705F_library.csv	MGA_2590-2670	PHTSANLVMTPQGQLLTLKGPLFSGPVVAVSPDLLESDLKPQVAGSAVALPENDDLFMMPRIVNVTSLATEGGLVDMGGS	PHTSANLVMTPQGQLLTLKGPLFSGPVVAVSPDLLESDLKPQVAGSAVALPENDDLFMMPRIVNVTSLAIEGGLVDMGGS	2.73082	523	59	2.84207	497	49	2.78644	0.0556295	TRUE	2.88429	-0.0978435
ENSG00000174197	MGA	Q8IWI9	E2660V	Benign	No Entry	iter_1446;SINGLE_MUTN;Silencer_tiles;ENSG00000174197;238;mutate;AKSHAT;Z705F_library.csv	MGA_2590-2670	PHTSANLVMTPQGQLLTLKGPLFSGPVVAVSPDLLESDLKPQVAGSAVALPENDDLFMMPRIVNVTSLATEGGLVDMGGS	PHTSANLVMTPQGQLLTLKGPLFSGPVVAVSPDLLESDLKPQVAGSAVALPENDDLFMMPRIVNVTSLATVGGLVDMGGS	2.299	506	77	3.08975	566	47	2.69437	0.395377	TRUE	2.88429	-0.189913
ENSG00000174197	MGA	Q8IWI9	G2661E	Benign	No Entry	iter_1452;SINGLE_MUTN;Silencer_tiles;ENSG00000174197;238;mutate;AKSHAT;Z705F_library.csv	MGA_2590-2670	PHTSANLVMTPQGQLLTLKGPLFSGPVVAVSPDLLESDLKPQVAGSAVALPENDDLFMMPRIVNVTSLATEGGLVDMGGS	PHTSANLVMTPQGQLLTLKGPLFSGPVVAVSPDLLESDLKPQVAGSAVALPENDDLFMMPRIVNVTSLATEEGLVDMGGS	2.54627	39	5	1.26522	17	5	1.90574	0.640524	TRUE	2.88429	-0.978547
ENSG00000174197	MGA	Q8IWI9	G2662S	Benign	No Entry	iter_1482;SINGLE_MUTN;Silencer_tiles;ENSG00000174197;238;mutate;AKSHAT;Z705F_library.csv	MGA_2590-2670	PHTSANLVMTPQGQLLTLKGPLFSGPVVAVSPDLLESDLKPQVAGSAVALPENDDLFMMPRIVNVTSLATEGGLVDMGGS	PHTSANLVMTPQGQLLTLKGPLFSGPVVAVSPDLLESDLKPQVAGSAVALPENDDLFMMPRIVNVTSLATEGSLVDMGGS	2.58279	392	49	3.93955	586	27	3.26117	0.67838	TRUE	2.88429	0.376883
ENSG00000174197	MGA	Q8IWI9	G2662D	Benign	No Entry	iter_1470;SINGLE_MUTN;Silencer_tiles;ENSG00000174197;238;mutate;AKSHAT;Z705F_library.csv	MGA_2590-2670	PHTSANLVMTPQGQLLTLKGPLFSGPVVAVSPDLLESDLKPQVAGSAVALPENDDLFMMPRIVNVTSLATEGGLVDMGGS	PHTSANLVMTPQGQLLTLKGPLFSGPVVAVSPDLLESDLKPQVAGSAVALPENDDLFMMPRIVNVTSLATEGDLVDMGGS	2.82089	585	62	2.93144	723	67	2.87617	0.0552785	TRUE	2.88429	-0.00812203
ENSG00000174197	MGA	Q8IWI9	L2663F	Benign	No Entry	iter_1491;SINGLE_MUTN;Silencer_tiles;ENSG00000174197;238;mutate;AKSHAT;Z705F_library.csv	MGA_2590-2670	PHTSANLVMTPQGQLLTLKGPLFSGPVVAVSPDLLESDLKPQVAGSAVALPENDDLFMMPRIVNVTSLATEGGLVDMGGS	PHTSANLVMTPQGQLLTLKGPLFSGPVVAVSPDLLESDLKPQVAGSAVALPENDDLFMMPRIVNVTSLATEGGFVDMGGS	3.42073	286	20	3.49968	208	13	3.46021	0.0394738	TRUE	2.88429	0.57592
ENSG00000174197	MGA	Q8IWI9	M2666V	Benign	No Entry	iter_1560;SINGLE_MUTN;Silencer_tiles;ENSG00000174197;238;mutate;AKSHAT;Z705F_library.csv	MGA_2590-2670	PHTSANLVMTPQGQLLTLKGPLFSGPVVAVSPDLLESDLKPQVAGSAVALPENDDLFMMPRIVNVTSLATEGGLVDMGGS	PHTSANLVMTPQGQLLTLKGPLFSGPVVAVSPDLLESDLKPQVAGSAVALPENDDLFMMPRIVNVTSLATEGGLVDVGGS	2.7679	191	21	3.16711	216	17	2.9675	0.199602	TRUE	2.88429	0.0832164
ENSG00000174197	MGA	Q8IWI9	M2666R	Benign	No Entry	iter_1557;SINGLE_MUTN;Silencer_tiles;ENSG00000174197;238;mutate;AKSHAT;Z705F_library.csv	MGA_2590-2670	PHTSANLVMTPQGQLLTLKGPLFSGPVVAVSPDLLESDLKPQVAGSAVALPENDDLFMMPRIVNVTSLATEGGLVDMGGS	PHTSANLVMTPQGQLLTLKGPLFSGPVVAVSPDLLESDLKPQVAGSAVALPENDDLFMMPRIVNVTSLATEGGLVDRGGS	2.25795	198	31	2.67688	199	22	2.46741	0.209462	TRUE	2.88429	-0.416875
ENSG00000174197	MGA	Q8IWI9	M2666T	Benign	No Entry	iter_1559;SINGLE_MUTN;Silencer_tiles;ENSG00000174197;238;mutate;AKSHAT;Z705F_library.csv	MGA_2590-2670	PHTSANLVMTPQGQLLTLKGPLFSGPVVAVSPDLLESDLKPQVAGSAVALPENDDLFMMPRIVNVTSLATEGGLVDMGGS	PHTSANLVMTPQGQLLTLKGPLFSGPVVAVSPDLLESDLKPQVAGSAVALPENDDLFMMPRIVNVTSLATEGGLVDTGGS	2.31071	318	48	2.64992	364	41	2.48032	0.169607	TRUE	2.88429	-0.40397
ENSG00000174197	MGA	Q8IWI9	G2667D	Benign	No Entry	iter_1565;SINGLE_MUTN;Silencer_tiles;ENSG00000174197;238;mutate;AKSHAT;Z705F_library.csv	MGA_2590-2670	PHTSANLVMTPQGQLLTLKGPLFSGPVVAVSPDLLESDLKPQVAGSAVALPENDDLFMMPRIVNVTSLATEGGLVDMGGS	PHTSANLVMTPQGQLLTLKGPLFSGPVVAVSPDLLESDLKPQVAGSAVALPENDDLFMMPRIVNVTSLATEGGLVDMDGS	2.82872	721	76	3.70262	884	48	3.26567	0.436951	TRUE	2.88429	0.381382
ENSG00000174197	MGA	Q8IWI9	G2668S	Benign	No Entry	iter_1596;SINGLE_MUTN;Silencer_tiles;ENSG00000174197;238;mutate;AKSHAT;Z705F_library.csv	MGA_2590-2670	PHTSANLVMTPQGQLLTLKGPLFSGPVVAVSPDLLESDLKPQVAGSAVALPENDDLFMMPRIVNVTSLATEGGLVDMGGS	PHTSANLVMTPQGQLLTLKGPLFSGPVVAVSPDLLESDLKPQVAGSAVALPENDDLFMMPRIVNVTSLATEGGLVDMGSS	2.42525	208	29	3.42168	288	19	2.92346	0.498215	TRUE	2.88429	0.0391765
ENSG00000015153	YAF2	Q8IY57	T158I	Benign	No Entry	iter_1608;SINGLE_MUTN;Short_nuclear_domain;YAF2_HUMAN;YAF2_RYBP;78;32;mutate;AKSHAT;remaining_.csv	YAF2_79-159	KDKVEKEKSEKETTSKKNSHKKTRPRLKNVDRSSAQHLEVTVGDLTVIITDFKEKTKSPPASSAASADQHSQSGSSSDNT	KDKVEKEKSEKETTSKKNSHKKTRPRLKNVDRSSAQHLEVTVGDLTVIITDFKEKTKSPPASSAASADQHSQSGSSSDNI	1.58279	40	10	0.637186	22	10	1.10999	0.472803	TRUE	1.34005	-0.230061
ENSG00000015153	YAF2	Q8IY57	T158R	Benign	No Entry	iter_1615;SINGLE_MUTN;Short_nuclear_domain;YAF2_HUMAN;YAF2_RYBP;78;32;mutate;AKSHAT;remaining_.csv	YAF2_79-159	KDKVEKEKSEKETTSKKNSHKKTRPRLKNVDRSSAQHLEVTVGDLTVIITDFKEKTKSPPASSAASADQHSQSGSSSDNT	KDKVEKEKSEKETTSKKNSHKKTRPRLKNVDRSSAQHLEVTVGDLTVIITDFKEKTKSPPASSAASADQHSQSGSSSDNR	2.30526	33	5	0.762716	12	5	1.53399	0.77127	TRUE	1.34005	0.193937
ENSG00000015153	YAF2	Q8IY57	N157S	Benign	No Entry	iter_1596;SINGLE_MUTN;Short_nuclear_domain;YAF2_HUMAN;YAF2_RYBP;78;32;mutate;AKSHAT;remaining_.csv	YAF2_79-159	KDKVEKEKSEKETTSKKNSHKKTRPRLKNVDRSSAQHLEVTVGDLTVIITDFKEKTKSPPASSAASADQHSQSGSSSDNT	KDKVEKEKSEKETTSKKNSHKKTRPRLKNVDRSSAQHLEVTVGDLTVIITDFKEKTKSPPASSAASADQHSQSGSSSDST	1.24576	19	6	-0.237284	6	5	0.504236	0.74152	TRUE	1.34005	-0.835813
ENSG00000015153	YAF2	Q8IY57	D156E	Benign	No Entry	iter_1565;SINGLE_MUTN;Short_nuclear_domain;YAF2_HUMAN;YAF2_RYBP;78;32;mutate;AKSHAT;remaining_.csv	YAF2_79-159	KDKVEKEKSEKETTSKKNSHKKTRPRLKNVDRSSAQHLEVTVGDLTVIITDFKEKTKSPPASSAASADQHSQSGSSSDNT	KDKVEKEKSEKETTSKKNSHKKTRPRLKNVDRSSAQHLEVTVGDLTVIITDFKEKTKSPPASSAASADQHSQSGSSSENT	2.11884	29	5	-0.052859	15	11	1.03299	1.08585	TRUE	1.34005	-0.307057
ENSG00000015153	YAF2	Q8IY57	D156G	Benign	No Entry	iter_1567;SINGLE_MUTN;Short_nuclear_domain;YAF2_HUMAN;YAF2_RYBP;78;32;mutate;AKSHAT;remaining_.csv	YAF2_79-159	KDKVEKEKSEKETTSKKNSHKKTRPRLKNVDRSSAQHLEVTVGDLTVIITDFKEKTKSPPASSAASADQHSQSGSSSDNT	KDKVEKEKSEKETTSKKNSHKKTRPRLKNVDRSSAQHLEVTVGDLTVIITDFKEKTKSPPASSAASADQHSQSGSSSGNT	2.28323	65	10	1.75602	43	9	2.01963	0.263605	TRUE	1.34005	0.679577
ENSG00000015153	YAF2	Q8IY57	S155F	Benign	No Entry	iter_1548;SINGLE_MUTN;Short_nuclear_domain;YAF2_HUMAN;YAF2_RYBP;78;32;mutate;AKSHAT;remaining_.csv	YAF2_79-159	KDKVEKEKSEKETTSKKNSHKKTRPRLKNVDRSSAQHLEVTVGDLTVIITDFKEKTKSPPASSAASADQHSQSGSSSDNT	KDKVEKEKSEKETTSKKNSHKKTRPRLKNVDRSSAQHLEVTVGDLTVIITDFKEKTKSPPASSAASADQHSQSGSSFDNT	1.40876	39	11	-0.822246	12	15	0.293258	1.1155	TRUE	1.34005	-1.04679
ENSG00000015153	YAF2	Q8IY57	S153Y	Benign	No Entry	iter_1524;SINGLE_MUTN;Short_nuclear_domain;YAF2_HUMAN;YAF2_RYBP;78;32;mutate;AKSHAT;remaining_.csv	YAF2_79-159	KDKVEKEKSEKETTSKKNSHKKTRPRLKNVDRSSAQHLEVTVGDLTVIITDFKEKTKSPPASSAASADQHSQSGSSSDNT	KDKVEKEKSEKETTSKKNSHKKTRPRLKNVDRSSAQHLEVTVGDLTVIITDFKEKTKSPPASSAASADQHSQSGYSSDNT	1.72029	44	10	0.701316	23	10	1.21081	0.509489	TRUE	1.34005	-0.129244
ENSG00000015153	YAF2	Q8IY57	S153C	Benign	No Entry	iter_1507;SINGLE_MUTN;Short_nuclear_domain;YAF2_HUMAN;YAF2_RYBP;78;32;mutate;AKSHAT;remaining_.csv	YAF2_79-159	KDKVEKEKSEKETTSKKNSHKKTRPRLKNVDRSSAQHLEVTVGDLTVIITDFKEKTKSPPASSAASADQHSQSGSSSDNT	KDKVEKEKSEKETTSKKNSHKKTRPRLKNVDRSSAQHLEVTVGDLTVIITDFKEKTKSPPASSAASADQHSQSGCSSDNT	0.560071	63	32	0.692327	48	21	0.626199	0.066128	TRUE	1.34005	-0.713851
ENSG00000015153	YAF2	Q8IY57	S153P	Benign	No Entry	iter_1518;SINGLE_MUTN;Short_nuclear_domain;YAF2_HUMAN;YAF2_RYBP;78;32;mutate;AKSHAT;remaining_.csv	YAF2_79-159	KDKVEKEKSEKETTSKKNSHKKTRPRLKNVDRSSAQHLEVTVGDLTVIITDFKEKTKSPPASSAASADQHSQSGSSSDNT	KDKVEKEKSEKETTSKKNSHKKTRPRLKNVDRSSAQHLEVTVGDLTVIITDFKEKTKSPPASSAASADQHSQSGPSSDNT	2.59278	145	18	1.04158	99	34	1.81718	0.7756	TRUE	1.34005	0.477126
ENSG00000015153	YAF2	Q8IY57	G152S	Benign	No Entry	iter_1501;SINGLE_MUTN;Short_nuclear_domain;YAF2_HUMAN;YAF2_RYBP;78;32;mutate;AKSHAT;remaining_.csv	YAF2_79-159	KDKVEKEKSEKETTSKKNSHKKTRPRLKNVDRSSAQHLEVTVGDLTVIITDFKEKTKSPPASSAASADQHSQSGSSSDNT	KDKVEKEKSEKETTSKKNSHKKTRPRLKNVDRSSAQHLEVTVGDLTVIITDFKEKTKSPPASSAASADQHSQSSSSSDNT	2.00425	75	14	1.49968	44	11	1.75197	0.252286	TRUE	1.34005	0.411919
ENSG00000015153	YAF2	Q8IY57	S149N	Benign	No Entry	iter_1441;SINGLE_MUTN;Short_nuclear_domain;YAF2_HUMAN;YAF2_RYBP;78;32;mutate;AKSHAT;remaining_.csv	YAF2_79-159	KDKVEKEKSEKETTSKKNSHKKTRPRLKNVDRSSAQHLEVTVGDLTVIITDFKEKTKSPPASSAASADQHSQSGSSSDNT	KDKVEKEKSEKETTSKKNSHKKTRPRLKNVDRSSAQHLEVTVGDLTVIITDFKEKTKSPPASSAASADQHNQSGSSSDNT	1.299	23	7	-0.0408864	11	8	0.629056	0.669942	TRUE	1.34005	-0.710994
ENSG00000015153	YAF2	Q8IY57	S149G	Benign	No Entry	iter_1435;SINGLE_MUTN;Short_nuclear_domain;YAF2_HUMAN;YAF2_RYBP;78;32;mutate;AKSHAT;remaining_.csv	YAF2_79-159	KDKVEKEKSEKETTSKKNSHKKTRPRLKNVDRSSAQHLEVTVGDLTVIITDFKEKTKSPPASSAASADQHSQSGSSSDNT	KDKVEKEKSEKETTSKKNSHKKTRPRLKNVDRSSAQHLEVTVGDLTVIITDFKEKTKSPPASSAASADQHGQSGSSSDNT	1.36415	55	16	0.19156	21	13	0.777855	0.586296	TRUE	1.34005	-0.562194
ENSG00000015153	YAF2	Q8IY57	Q147E	Benign	No Entry	iter_1395;SINGLE_MUTN;Short_nuclear_domain;YAF2_HUMAN;YAF2_RYBP;78;32;mutate;AKSHAT;remaining_.csv	YAF2_79-159	KDKVEKEKSEKETTSKKNSHKKTRPRLKNVDRSSAQHLEVTVGDLTVIITDFKEKTKSPPASSAASADQHSQSGSSSDNT	KDKVEKEKSEKETTSKKNSHKKTRPRLKNVDRSSAQHLEVTVGDLTVIITDFKEKTKSPPASSAASADEHSQSGSSSDNT	1.74199	67	15	-0.128349	22	17	0.80682	0.935169	TRUE	1.34005	-0.533229
ENSG00000015153	YAF2	Q8IY57	D146H	Benign	No Entry	iter_1378;SINGLE_MUTN;Short_nuclear_domain;YAF2_HUMAN;YAF2_RYBP;78;32;mutate;AKSHAT;remaining_.csv	YAF2_79-159	KDKVEKEKSEKETTSKKNSHKKTRPRLKNVDRSSAQHLEVTVGDLTVIITDFKEKTKSPPASSAASADQHSQSGSSSDNT	KDKVEKEKSEKETTSKKNSHKKTRPRLKNVDRSSAQHLEVTVGDLTVIITDFKEKTKSPPASSAASAHQHSQSGSSSDNT	1.06822	14	5	0.615159	13	6	0.841689	0.226529	TRUE	1.34005	-0.498361
ENSG00000015153	YAF2	Q8IY57	D146N	Benign	No Entry	iter_1383;SINGLE_MUTN;Short_nuclear_domain;YAF2_HUMAN;YAF2_RYBP;78;32;mutate;AKSHAT;remaining_.csv	YAF2_79-159	KDKVEKEKSEKETTSKKNSHKKTRPRLKNVDRSSAQHLEVTVGDLTVIITDFKEKTKSPPASSAASADQHSQSGSSSDNT	KDKVEKEKSEKETTSKKNSHKKTRPRLKNVDRSSAQHLEVTVGDLTVIITDFKEKTKSPPASSAASANQHSQSGSSSDNT	1.85128	53	11	1.23665	30	9	1.54396	0.307316	TRUE	1.34005	0.203914
ENSG00000015153	YAF2	Q8IY57	S144A	Benign	No Entry	iter_1335;SINGLE_MUTN;Short_nuclear_domain;YAF2_HUMAN;YAF2_RYBP;78;32;mutate;AKSHAT;remaining_.csv	YAF2_79-159	KDKVEKEKSEKETTSKKNSHKKTRPRLKNVDRSSAQHLEVTVGDLTVIITDFKEKTKSPPASSAASADQHSQSGSSSDNT	KDKVEKEKSEKETTSKKNSHKKTRPRLKNVDRSSAQHLEVTVGDLTVIITDFKEKTKSPPASSAAAADQHSQSGSSSDNT	1.30526	33	10	1.7727	29	6	1.53898	0.233722	TRUE	1.34005	0.198929
ENSG00000015153	YAF2	Q8IY57	A142G	Benign	No Entry	iter_1301;SINGLE_MUTN;Short_nuclear_domain;YAF2_HUMAN;YAF2_RYBP;78;32;mutate;AKSHAT;remaining_.csv	YAF2_79-159	KDKVEKEKSEKETTSKKNSHKKTRPRLKNVDRSSAQHLEVTVGDLTVIITDFKEKTKSPPASSAASADQHSQSGSSSDNT	KDKVEKEKSEKETTSKKNSHKKTRPRLKNVDRSSAQHLEVTVGDLTVIITDFKEKTKSPPASSGASADQHSQSGSSSDNT	1.30862	43	13	0.27729	12	7	0.792953	0.515663	TRUE	1.34005	-0.547097
ENSG00000015153	YAF2	Q8IY57	S141R	Benign	No Entry	iter_1292;SINGLE_MUTN;Short_nuclear_domain;YAF2_HUMAN;YAF2_RYBP;78;32;mutate;AKSHAT;remaining_.csv	YAF2_79-159	KDKVEKEKSEKETTSKKNSHKKTRPRLKNVDRSSAQHLEVTVGDLTVIITDFKEKTKSPPASSAASADQHSQSGSSSDNT	KDKVEKEKSEKETTSKKNSHKKTRPRLKNVDRSSAQHLEVTVGDLTVIITDFKEKTKSPPASRAASADQHSQSGSSSDNT	2.50879	38	5	0.177754	8	5	1.34327	1.16552	TRUE	1.34005	0.0032226
ENSG00000015153	YAF2	Q8IY57	S141N	Benign	No Entry	iter_1289;SINGLE_MUTN;Short_nuclear_domain;YAF2_HUMAN;YAF2_RYBP;78;32;mutate;AKSHAT;remaining_.csv	YAF2_79-159	KDKVEKEKSEKETTSKKNSHKKTRPRLKNVDRSSAQHLEVTVGDLTVIITDFKEKTKSPPASSAASADQHSQSGSSSDNT	KDKVEKEKSEKETTSKKNSHKKTRPRLKNVDRSSAQHLEVTVGDLTVIITDFKEKTKSPPASNAASADQHSQSGSSSDNT	2.01575	27	5	-0.362814	11	10	0.826468	1.18928	TRUE	1.34005	-0.513582
ENSG00000015153	YAF2	Q8IY57	S141G	Benign	No Entry	iter_1283;SINGLE_MUTN;Short_nuclear_domain;YAF2_HUMAN;YAF2_RYBP;78;32;mutate;AKSHAT;remaining_.csv	YAF2_79-159	KDKVEKEKSEKETTSKKNSHKKTRPRLKNVDRSSAQHLEVTVGDLTVIITDFKEKTKSPPASSAASADQHSQSGSSSDNT	KDKVEKEKSEKETTSKKNSHKKTRPRLKNVDRSSAQHLEVTVGDLTVIITDFKEKTKSPPASGAASADQHSQSGSSSDNT	3.06822	56	5	0.868916	31	12	1.96857	1.09965	TRUE	1.34005	0.628517
ENSG00000015153	YAF2	Q8IY57	S140C	Benign	No Entry	iter_1260;SINGLE_MUTN;Short_nuclear_domain;YAF2_HUMAN;YAF2_RYBP;78;32;mutate;AKSHAT;remaining_.csv	YAF2_79-159	KDKVEKEKSEKETTSKKNSHKKTRPRLKNVDRSSAQHLEVTVGDLTVIITDFKEKTKSPPASSAASADQHSQSGSSSDNT	KDKVEKEKSEKETTSKKNSHKKTRPRLKNVDRSSAQHLEVTVGDLTVIITDFKEKTKSPPACSAASADQHSQSGSSSDNT	2.31976	40	6	0.637186	11	5	1.47847	0.841286	TRUE	1.34005	0.138421
ENSG00000015153	YAF2	Q8IY57	S140F	Benign	No Entry	iter_1263;SINGLE_MUTN;Short_nuclear_domain;YAF2_HUMAN;YAF2_RYBP;78;32;mutate;AKSHAT;remaining_.csv	YAF2_79-159	KDKVEKEKSEKETTSKKNSHKKTRPRLKNVDRSSAQHLEVTVGDLTVIITDFKEKTKSPPASSAASADQHSQSGSSSDNT	KDKVEKEKSEKETTSKKNSHKKTRPRLKNVDRSSAQHLEVTVGDLTVIITDFKEKTKSPPAFSAASADQHSQSGSSSDNT	1.54962	86	22	0.678019	43	19	1.11382	0.435803	TRUE	1.34005	-0.226228
ENSG00000015153	YAF2	Q8IY57	A139V	Benign	No Entry	iter_1256;SINGLE_MUTN;Short_nuclear_domain;YAF2_HUMAN;YAF2_RYBP;78;32;mutate;AKSHAT;remaining_.csv	YAF2_79-159	KDKVEKEKSEKETTSKKNSHKKTRPRLKNVDRSSAQHLEVTVGDLTVIITDFKEKTKSPPASSAASADQHSQSGSSSDNT	KDKVEKEKSEKETTSKKNSHKKTRPRLKNVDRSSAQHLEVTVGDLTVIITDFKEKTKSPPVSSAASADQHSQSGSSSDNT	3.26086	64	5	1.85332	46	9	2.55709	0.703772	TRUE	1.34005	1.21704
ENSG00000015153	YAF2	Q8IY57	A139G	Benign	No Entry	iter_1244;SINGLE_MUTN;Short_nuclear_domain;YAF2_HUMAN;YAF2_RYBP;78;32;mutate;AKSHAT;remaining_.csv	YAF2_79-159	KDKVEKEKSEKETTSKKNSHKKTRPRLKNVDRSSAQHLEVTVGDLTVIITDFKEKTKSPPASSAASADQHSQSGSSSDNT	KDKVEKEKSEKETTSKKNSHKKTRPRLKNVDRSSAQHLEVTVGDLTVIITDFKEKTKSPPGSSAASADQHSQSGSSSDNT	0.961303	13	5	0.878194	13	5	0.919748	0.0415546	TRUE	1.34005	-0.420301
ENSG00000015153	YAF2	Q8IY57	P137L	Benign	No Entry	iter_1211;SINGLE_MUTN;Short_nuclear_domain;YAF2_HUMAN;YAF2_RYBP;78;32;mutate;AKSHAT;remaining_.csv	YAF2_79-159	KDKVEKEKSEKETTSKKNSHKKTRPRLKNVDRSSAQHLEVTVGDLTVIITDFKEKTKSPPASSAASADQHSQSGSSSDNT	KDKVEKEKSEKETTSKKNSHKKTRPRLKNVDRSSAQHLEVTVGDLTVIITDFKEKTKSLPASSAASADQHSQSGSSSDNT	1.36415	55	16	0.27729	24	14	0.82072	0.543431	TRUE	1.34005	-0.519329
ENSG00000015153	YAF2	Q8IY57	K135M	Benign	No Entry	iter_1173;SINGLE_MUTN;Short_nuclear_domain;YAF2_HUMAN;YAF2_RYBP;78;32;mutate;AKSHAT;remaining_.csv	YAF2_79-159	KDKVEKEKSEKETTSKKNSHKKTRPRLKNVDRSSAQHLEVTVGDLTVIITDFKEKTKSPPASSAASADQHSQSGSSSDNT	KDKVEKEKSEKETTSKKNSHKKTRPRLKNVDRSSAQHLEVTVGDLTVIITDFKEKTMSPPASSAASADQHSQSGSSSDNT	1.94034	41	8	1.76272	24	5	1.85153	0.0888134	TRUE	1.34005	0.51148
ENSG00000015153	YAF2	Q8IY57	K131R	Benign	No Entry	iter_1101;SINGLE_MUTN;Short_nuclear_domain;YAF2_HUMAN;YAF2_RYBP;78;32;mutate;AKSHAT;remaining_.csv	YAF2_79-159	KDKVEKEKSEKETTSKKNSHKKTRPRLKNVDRSSAQHLEVTVGDLTVIITDFKEKTKSPPASSAASADQHSQSGSSSDNT	KDKVEKEKSEKETTSKKNSHKKTRPRLKNVDRSSAQHLEVTVGDLTVIITDFREKTKSPPASSAASADQHSQSGSSSDNT	1.21751	59	19	1.32565	39	11	1.27158	0.054073	TRUE	1.34005	-0.06847
ENSG00000015153	YAF2	Q8IY57	K131Q	Benign	No Entry	iter_1100;SINGLE_MUTN;Short_nuclear_domain;YAF2_HUMAN;YAF2_RYBP;78;32;mutate;AKSHAT;remaining_.csv	YAF2_79-159	KDKVEKEKSEKETTSKKNSHKKTRPRLKNVDRSSAQHLEVTVGDLTVIITDFKEKTKSPPASSAASADQHSQSGSSSDNT	KDKVEKEKSEKETTSKKNSHKKTRPRLKNVDRSSAQHLEVTVGDLTVIITDFQEKTKSPPASSAASADQHSQSGSSSDNT	2.26086	32	5	0.722074	21	9	1.49147	0.769394	TRUE	1.34005	0.151419
ENSG00000015153	YAF2	Q8IY57	T128A	Benign	No Entry	iter_1031;SINGLE_MUTN;Short_nuclear_domain;YAF2_HUMAN;YAF2_RYBP;78;32;mutate;AKSHAT;remaining_.csv	YAF2_79-159	KDKVEKEKSEKETTSKKNSHKKTRPRLKNVDRSSAQHLEVTVGDLTVIITDFKEKTKSPPASSAASADQHSQSGSSSDNT	KDKVEKEKSEKETTSKKNSHKKTRPRLKNVDRSSAQHLEVTVGDLTVIIADFKEKTKSPPASSAASADQHSQSGSSSDNT	2.39015	98	14	0.937087	65	24	1.66362	0.726529	TRUE	1.34005	0.323567
ENSG00000015153	YAF2	Q8IY57	I126V	Benign	No Entry	iter_1009;SINGLE_MUTN;Short_nuclear_domain;YAF2_HUMAN;YAF2_RYBP;78;32;mutate;AKSHAT;remaining_.csv	YAF2_79-159	KDKVEKEKSEKETTSKKNSHKKTRPRLKNVDRSSAQHLEVTVGDLTVIITDFKEKTKSPPASSAASADQHSQSGSSSDNT	KDKVEKEKSEKETTSKKNSHKKTRPRLKNVDRSSAQHLEVTVGDLTVVITDFKEKTKSPPASSAASADQHSQSGSSSDNT	0.930714	56	22	1.70132	46	10	1.31602	0.385301	TRUE	1.34005	-0.0240345
ENSG00000015153	YAF2	Q8IY57	V125I	Benign	No Entry	iter_981;SINGLE_MUTN;Short_nuclear_domain;YAF2_HUMAN;YAF2_RYBP;78;32;mutate;AKSHAT;remaining_.csv	YAF2_79-159	KDKVEKEKSEKETTSKKNSHKKTRPRLKNVDRSSAQHLEVTVGDLTVIITDFKEKTKSPPASSAASADQHSQSGSSSDNT	KDKVEKEKSEKETTSKKNSHKKTRPRLKNVDRSSAQHLEVTVGDLTIIITDFKEKTKSPPASSAASADQHSQSGSSSDNT	1.65318	21	5	-1.63782	5	11	0.00767948	1.6455	TRUE	1.34005	-1.33237
ENSG00000015153	YAF2	Q8IY57	D122G	Benign	No Entry	iter_921;SINGLE_MUTN;Short_nuclear_domain;YAF2_HUMAN;YAF2_RYBP;78;32;mutate;AKSHAT;remaining_.csv	YAF2_79-159	KDKVEKEKSEKETTSKKNSHKKTRPRLKNVDRSSAQHLEVTVGDLTVIITDFKEKTKSPPASSAASADQHSQSGSSSDNT	KDKVEKEKSEKETTSKKNSHKKTRPRLKNVDRSSAQHLEVTVGGLTVIITDFKEKTKSPPASSAASADQHSQSGSSSDNT	1.85581	29	6	0.985109	14	5	1.42046	0.43535	TRUE	1.34005	0.0804096
ENSG00000015153	YAF2	Q8IY57	D122N	Benign	No Entry	iter_927;SINGLE_MUTN;Short_nuclear_domain;YAF2_HUMAN;YAF2_RYBP;78;32;mutate;AKSHAT;remaining_.csv	YAF2_79-159	KDKVEKEKSEKETTSKKNSHKKTRPRLKNVDRSSAQHLEVTVGDLTVIITDFKEKTKSPPASSAASADQHSQSGSSSDNT	KDKVEKEKSEKETTSKKNSHKKTRPRLKNVDRSSAQHLEVTVGNLTVIITDFKEKTKSPPASSAASADQHSQSGSSSDNT	2.72575	53	6	0.91472	24	9	1.82023	0.905515	TRUE	1.34005	0.480185
ENSG00000015153	YAF2	Q8IY57	T119I	Benign	No Entry	iter_867;SINGLE_MUTN;Short_nuclear_domain;YAF2_HUMAN;YAF2_RYBP;78;32;mutate;AKSHAT;remaining_.csv	YAF2_79-159	KDKVEKEKSEKETTSKKNSHKKTRPRLKNVDRSSAQHLEVTVGDLTVIITDFKEKTKSPPASSAASADQHSQSGSSSDNT	KDKVEKEKSEKETTSKKNSHKKTRPRLKNVDRSSAQHLEVIVGDLTVIITDFKEKTKSPPASSAASADQHSQSGSSSDNT	2.29704	105	16	1.46121	74	19	1.87912	0.417914	TRUE	1.34005	0.539073
ENSG00000015153	YAF2	Q8IY57	L116S	Benign	No Entry	iter_817;SINGLE_MUTN;Short_nuclear_domain;YAF2_HUMAN;YAF2_RYBP;78;32;mutate;AKSHAT;remaining_.csv	YAF2_79-159	KDKVEKEKSEKETTSKKNSHKKTRPRLKNVDRSSAQHLEVTVGDLTVIITDFKEKTKSPPASSAASADQHSQSGSSSDNT	KDKVEKEKSEKETTSKKNSHKKTRPRLKNVDRSSAQHSEVTVGDLTVIITDFKEKTKSPPASSAASADQHSQSGSSSDNT	1.90472	35	7	0.0301967	13	9	0.967458	0.937261	TRUE	1.34005	-0.372592
ENSG00000015153	YAF2	Q8IY57	H115N	Benign	No Entry	iter_794;SINGLE_MUTN;Short_nuclear_domain;YAF2_HUMAN;YAF2_RYBP;78;32;mutate;AKSHAT;remaining_.csv	YAF2_79-159	KDKVEKEKSEKETTSKKNSHKKTRPRLKNVDRSSAQHLEVTVGDLTVIITDFKEKTKSPPASSAASADQHSQSGSSSDNT	KDKVEKEKSEKETTSKKNSHKKTRPRLKNVDRSSAQNLEVTVGDLTVIITDFKEKTKSPPASSAASADQHSQSGSSSDNT	2.2017	129	21	1.55031	58	14	1.876	0.325696	TRUE	1.34005	0.535955
ENSG00000015153	YAF2	Q8IY57	R110Q	Benign	No Entry	iter_702;SINGLE_MUTN;Short_nuclear_domain;YAF2_HUMAN;YAF2_RYBP;78;32;mutate;AKSHAT;remaining_.csv	YAF2_79-159	KDKVEKEKSEKETTSKKNSHKKTRPRLKNVDRSSAQHLEVTVGDLTVIITDFKEKTKSPPASSAASADQHSQSGSSSDNT	KDKVEKEKSEKETTSKKNSHKKTRPRLKNVDQSSAQHLEVTVGDLTVIITDFKEKTKSPPASSAASADQHSQSGSSSDNT	0.891544	109	44	1.12771	68	22	1.00963	0.118085	TRUE	1.34005	-0.330421
ENSG00000015153	YAF2	Q8IY57	R110W	Benign	No Entry	iter_706;SINGLE_MUTN;Short_nuclear_domain;YAF2_HUMAN;YAF2_RYBP;78;32;mutate;AKSHAT;remaining_.csv	YAF2_79-159	KDKVEKEKSEKETTSKKNSHKKTRPRLKNVDRSSAQHLEVTVGDLTVIITDFKEKTKSPPASSAASADQHSQSGSSSDNT	KDKVEKEKSEKETTSKKNSHKKTRPRLKNVDWSSAQHLEVTVGDLTVIITDFKEKTKSPPASSAASADQHSQSGSSSDNT	1.85843	92	19	0.906857	61	23	1.38264	0.475784	TRUE	1.34005	0.0425918
ENSG00000015153	YAF2	Q8IY57	D109G	Benign	No Entry	iter_674;SINGLE_MUTN;Short_nuclear_domain;YAF2_HUMAN;YAF2_RYBP;78;32;mutate;AKSHAT;remaining_.csv	YAF2_79-159	KDKVEKEKSEKETTSKKNSHKKTRPRLKNVDRSSAQHLEVTVGDLTVIITDFKEKTKSPPASSAASADQHSQSGSSSDNT	KDKVEKEKSEKETTSKKNSHKKTRPRLKNVGRSSAQHLEVTVGDLTVIITDFKEKTKSPPASSAASADQHSQSGSSSDNT	0.068218	35	25	-0.87883	20	26	-0.405306	0.473524	TRUE	1.34005	-1.74536
ENSG00000015153	YAF2	Q8IY57	D109N	Benign	No Entry	iter_680;SINGLE_MUTN;Short_nuclear_domain;YAF2_HUMAN;YAF2_RYBP;78;32;mutate;AKSHAT;remaining_.csv	YAF2_79-159	KDKVEKEKSEKETTSKKNSHKKTRPRLKNVDRSSAQHLEVTVGDLTVIITDFKEKTKSPPASSAASADQHSQSGSSSDNT	KDKVEKEKSEKETTSKKNSHKKTRPRLKNVNRSSAQHLEVTVGDLTVIITDFKEKTKSPPASSAASADQHSQSGSSSDNT	2.84583	48	5	0.27729	12	7	1.56156	1.28427	TRUE	1.34005	0.221508
ENSG00000015153	YAF2	Q8IY57	N107S	Benign	No Entry	iter_646;SINGLE_MUTN;Short_nuclear_domain;YAF2_HUMAN;YAF2_RYBP;78;32;mutate;AKSHAT;remaining_.csv	YAF2_79-159	KDKVEKEKSEKETTSKKNSHKKTRPRLKNVDRSSAQHLEVTVGDLTVIITDFKEKTKSPPASSAASADQHSQSGSSSDNT	KDKVEKEKSEKETTSKKNSHKKTRPRLKSVDRSSAQHLEVTVGDLTVIITDFKEKTKSPPASSAASADQHSQSGSSSDNT	2.41061	142	20	1.04988	82	28	1.73024	0.680366	TRUE	1.34005	0.390195
ENSG00000015153	YAF2	Q8IY57	P103Q	Benign	No Entry	iter_568;SINGLE_MUTN;Short_nuclear_domain;YAF2_HUMAN;YAF2_RYBP;78;32;mutate;AKSHAT;remaining_.csv	YAF2_79-159	KDKVEKEKSEKETTSKKNSHKKTRPRLKNVDRSSAQHLEVTVGDLTVIITDFKEKTKSPPASSAASADQHSQSGSSSDNT	KDKVEKEKSEKETTSKKNSHKKTRQRLKNVDRSSAQHLEVTVGDLTVIITDFKEKTKSPPASSAASADQHSQSGSSSDNT	1.79723	181	39	1.56381	138	33	1.68052	0.116711	TRUE	1.34005	0.340474
ENSG00000015153	YAF2	Q8IY57	P103A	Benign	No Entry	iter_556;SINGLE_MUTN;Short_nuclear_domain;YAF2_HUMAN;YAF2_RYBP;78;32;mutate;AKSHAT;remaining_.csv	YAF2_79-159	KDKVEKEKSEKETTSKKNSHKKTRPRLKNVDRSSAQHLEVTVGDLTVIITDFKEKTKSPPASSAASADQHSQSGSSSDNT	KDKVEKEKSEKETTSKKNSHKKTRARLKNVDRSSAQHLEVTVGDLTVIITDFKEKTKSPPASSAASADQHSQSGSSSDNT	1.95202	31	6	1.93264	27	5	1.94233	0.00969177	TRUE	1.34005	0.602284
ENSG00000015153	YAF2	Q8IY57	T101S	Benign	No Entry	iter_533;SINGLE_MUTN;Short_nuclear_domain;YAF2_HUMAN;YAF2_RYBP;78;32;mutate;AKSHAT;remaining_.csv	YAF2_79-159	KDKVEKEKSEKETTSKKNSHKKTRPRLKNVDRSSAQHLEVTVGDLTVIITDFKEKTKSPPASSAASADQHSQSGSSSDNT	KDKVEKEKSEKETTSKKNSHKKSRPRLKNVDRSSAQHLEVTVGDLTVIITDFKEKTKSPPASSAASADQHSQSGSSSDNT	0.904719	25	10	1.26522	17	5	1.08497	0.180249	TRUE	1.34005	-0.255082
ENSG00000015153	YAF2	Q8IY57	H98R	Benign	No Entry	iter_474;SINGLE_MUTN;Short_nuclear_domain;YAF2_HUMAN;YAF2_RYBP;78;32;mutate;AKSHAT;remaining_.csv	YAF2_79-159	KDKVEKEKSEKETTSKKNSHKKTRPRLKNVDRSSAQHLEVTVGDLTVIITDFKEKTKSPPASSAASADQHSQSGSSSDNT	KDKVEKEKSEKETTSKKNSRKKTRPRLKNVDRSSAQHLEVTVGDLTVIITDFKEKTKSPPASSAASADQHSQSGSSSDNT	2.39015	35	5	0.862252	18	7	1.6262	0.763947	TRUE	1.34005	0.286149
ENSG00000015153	YAF2	Q8IY57	H98Y	Benign	No Entry	iter_479;SINGLE_MUTN;Short_nuclear_domain;YAF2_HUMAN;YAF2_RYBP;78;32;mutate;AKSHAT;remaining_.csv	YAF2_79-159	KDKVEKEKSEKETTSKKNSHKKTRPRLKNVDRSSAQHLEVTVGDLTVIITDFKEKTKSPPASSAASADQHSQSGSSSDNT	KDKVEKEKSEKETTSKKNSYKKTRPRLKNVDRSSAQHLEVTVGDLTVIITDFKEKTKSPPASSAASADQHSQSGSSSDNT	1.39015	42	12	1.28395	31	9	1.33705	0.0530964	TRUE	1.34005	-0.00299995
ENSG00000015153	YAF2	Q8IY57	N96S	Benign	No Entry	iter_437;SINGLE_MUTN;Short_nuclear_domain;YAF2_HUMAN;YAF2_RYBP;78;32;mutate;AKSHAT;remaining_.csv	YAF2_79-159	KDKVEKEKSEKETTSKKNSHKKTRPRLKNVDRSSAQHLEVTVGDLTVIITDFKEKTKSPPASSAASADQHSQSGSSSDNT	KDKVEKEKSEKETTSKKSSHKKTRPRLKNVDRSSAQHLEVTVGDLTVIITDFKEKTKSPPASSAASADQHSQSGSSSDNT	2.16775	30	5	0.392767	13	7	1.28026	0.887493	TRUE	1.34005	-0.0597894
ENSG00000015153	YAF2	Q8IY57	N96D	Benign	No Entry	iter_425;SINGLE_MUTN;Short_nuclear_domain;YAF2_HUMAN;YAF2_RYBP;78;32;mutate;AKSHAT;remaining_.csv	YAF2_79-159	KDKVEKEKSEKETTSKKNSHKKTRPRLKNVDRSSAQHLEVTVGDLTVIITDFKEKTKSPPASSAASADQHSQSGSSSDNT	KDKVEKEKSEKETTSKKDSHKKTRPRLKNVDRSSAQHLEVTVGDLTVIITDFKEKTKSPPASSAASADQHSQSGSSSDNT	1.16775	60	20	1.42568	19	5	1.29672	0.128964	TRUE	1.34005	-0.0433321
ENSG00000015153	YAF2	Q8IY57	K95M	Benign	No Entry	iter_413;SINGLE_MUTN;Short_nuclear_domain;YAF2_HUMAN;YAF2_RYBP;78;32;mutate;AKSHAT;remaining_.csv	YAF2_79-159	KDKVEKEKSEKETTSKKNSHKKTRPRLKNVDRSSAQHLEVTVGDLTVIITDFKEKTKSPPASSAASADQHSQSGSSSDNT	KDKVEKEKSEKETTSKMNSHKKTRPRLKNVDRSSAQHLEVTVGDLTVIITDFKEKTKSPPASSAASADQHSQSGSSSDNT	1.48968	45	12	0.570071	21	10	1.02988	0.459805	TRUE	1.34005	-0.310173
ENSG00000015153	YAF2	Q8IY57	K94R	Benign	No Entry	iter_398;SINGLE_MUTN;Short_nuclear_domain;YAF2_HUMAN;YAF2_RYBP;78;32;mutate;AKSHAT;remaining_.csv	YAF2_79-159	KDKVEKEKSEKETTSKKNSHKKTRPRLKNVDRSSAQHLEVTVGDLTVIITDFKEKTKSPPASSAASADQHSQSGSSSDNT	KDKVEKEKSEKETTSRKNSHKKTRPRLKNVDRSSAQHLEVTVGDLTVIITDFKEKTKSPPASSAASADQHSQSGSSSDNT	2.19423	55	9	1.5806	55	13	1.88741	0.306812	TRUE	1.34005	0.547364
ENSG00000015153	YAF2	Q8IY57	K94E	Benign	No Entry	iter_388;SINGLE_MUTN;Short_nuclear_domain;YAF2_HUMAN;YAF2_RYBP;78;32;mutate;AKSHAT;remaining_.csv	YAF2_79-159	KDKVEKEKSEKETTSKKNSHKKTRPRLKNVDRSSAQHLEVTVGDLTVIITDFKEKTKSPPASSAASADQHSQSGSSSDNT	KDKVEKEKSEKETTSEKNSHKKTRPRLKNVDRSSAQHLEVTVGDLTVIITDFKEKTKSPPASSAASADQHSQSGSSSDNT	1.58279	20	5	0.637186	11	5	1.10999	0.472803	TRUE	1.34005	-0.230061
ENSG00000015153	YAF2	Q8IY57	S93N	Benign	No Entry	iter_377;SINGLE_MUTN;Short_nuclear_domain;YAF2_HUMAN;YAF2_RYBP;78;32;mutate;AKSHAT;remaining_.csv	YAF2_79-159	KDKVEKEKSEKETTSKKNSHKKTRPRLKNVDRSSAQHLEVTVGDLTVIITDFKEKTKSPPASSAASADQHSQSGSSSDNT	KDKVEKEKSEKETTNKKNSHKKTRPRLKNVDRSSAQHLEVTVGDLTVIITDFKEKTKSPPASSAASADQHSQSGSSSDNT	1.69827	52	12	1.63719	22	5	1.66773	0.0305414	TRUE	1.34005	0.327677
ENSG00000015153	YAF2	Q8IY57	S93G	Benign	No Entry	iter_371;SINGLE_MUTN;Short_nuclear_domain;YAF2_HUMAN;YAF2_RYBP;78;32;mutate;AKSHAT;remaining_.csv	YAF2_79-159	KDKVEKEKSEKETTSKKNSHKKTRPRLKNVDRSSAQHLEVTVGDLTVIITDFKEKTKSPPASSAASADQHSQSGSSSDNT	KDKVEKEKSEKETTGKKNSHKKTRPRLKNVDRSSAQHLEVTVGDLTVIITDFKEKTKSPPASSAASADQHSQSGSSSDNT	1.20728	37	12	1.76272	24	5	1.485	0.277717	TRUE	1.34005	0.14495
ENSG00000015153	YAF2	Q8IY57	T92S	Benign	No Entry	iter_362;SINGLE_MUTN;Short_nuclear_domain;YAF2_HUMAN;YAF2_RYBP;78;32;mutate;AKSHAT;remaining_.csv	YAF2_79-159	KDKVEKEKSEKETTSKKNSHKKTRPRLKNVDRSSAQHLEVTVGDLTVIITDFKEKTKSPPASSAASADQHSQSGSSSDNT	KDKVEKEKSEKETSSKKNSHKKTRPRLKNVDRSSAQHLEVTVGDLTVIITDFKEKTKSPPASSAASADQHSQSGSSSDNT	1.01163	35	13	0.347679	27	15	0.679657	0.331978	TRUE	1.34005	-0.660393
ENSG00000015153	YAF2	Q8IY57	T92P	Benign	No Entry	iter_359;SINGLE_MUTN;Short_nuclear_domain;YAF2_HUMAN;YAF2_RYBP;78;32;mutate;AKSHAT;remaining_.csv	YAF2_79-159	KDKVEKEKSEKETTSKKNSHKKTRPRLKNVDRSSAQHLEVTVGDLTVIITDFKEKTKSPPASSAASADQHSQSGSSSDNT	KDKVEKEKSEKETPSKKNSHKKTRPRLKNVDRSSAQHLEVTVGDLTVIITDFKEKTKSPPASSAASADQHSQSGSSSDNT	0.660794	19	9	0.878194	13	5	0.769494	0.1087	TRUE	1.34005	-0.570556
ENSG00000015153	YAF2	Q8IY57	T92A	Benign	No Entry	iter_347;SINGLE_MUTN;Short_nuclear_domain;YAF2_HUMAN;YAF2_RYBP;78;32;mutate;AKSHAT;remaining_.csv	YAF2_79-159	KDKVEKEKSEKETTSKKNSHKKTRPRLKNVDRSSAQHLEVTVGDLTVIITDFKEKTKSPPASSAASADQHSQSGSSSDNT	KDKVEKEKSEKETASKKNSHKKTRPRLKNVDRSSAQHLEVTVGDLTVIITDFKEKTKSPPASSAASADQHSQSGSSSDNT	0.845826	48	20	0.587145	34	16	0.716485	0.12934	TRUE	1.34005	-0.623564
ENSG00000015153	YAF2	Q8IY57	T91A	Benign	No Entry	iter_328;SINGLE_MUTN;Short_nuclear_domain;YAF2_HUMAN;YAF2_RYBP;78;32;mutate;AKSHAT;remaining_.csv	YAF2_79-159	KDKVEKEKSEKETTSKKNSHKKTRPRLKNVDRSSAQHLEVTVGDLTVIITDFKEKTKSPPASSAASADQHSQSGSSSDNT	KDKVEKEKSEKEATSKKNSHKKTRPRLKNVDRSSAQHLEVTVGDLTVIITDFKEKTKSPPASSAASADQHSQSGSSSDNT	2.30161	79	12	1.59922	30	7	1.95041	0.351196	TRUE	1.34005	0.610364
ENSG00000015153	YAF2	Q8IY57	K86T	Benign	No Entry	iter_248;SINGLE_MUTN;Short_nuclear_domain;YAF2_HUMAN;YAF2_RYBP;78;32;mutate;AKSHAT;remaining_.csv	YAF2_79-159	KDKVEKEKSEKETTSKKNSHKKTRPRLKNVDRSSAQHLEVTVGDLTVIITDFKEKTKSPPASSAASADQHSQSGSSSDNT	KDKVEKETSEKETTSKKNSHKKTRPRLKNVDRSSAQHLEVTVGDLTVIITDFKEKTKSPPASSAASADQHSQSGSSSDNT	1.58279	28	7	0.0846445	9	6	0.833718	0.749073	TRUE	1.34005	-0.506332
ENSG00000015153	YAF2	Q8IY57	V82A	Benign	No Entry	iter_157;SINGLE_MUTN;Short_nuclear_domain;YAF2_HUMAN;YAF2_RYBP;78;32;mutate;AKSHAT;remaining_.csv	YAF2_79-159	KDKVEKEKSEKETTSKKNSHKKTRPRLKNVDRSSAQHLEVTVGDLTVIITDFKEKTKSPPASSAASADQHSQSGSSSDNT	KDKAEKEKSEKETTSKKNSHKKTRPRLKNVDRSSAQHLEVTVGDLTVIITDFKEKTKSPPASSAASADQHSQSGSSSDNT	1.52139	69	18	1.33618	50	14	1.42879	0.0926037	TRUE	1.34005	0.0887373
ENSG00000015153	YAF2	Q8IY57	D80G	Benign	No Entry	iter_123;SINGLE_MUTN;Short_nuclear_domain;YAF2_HUMAN;YAF2_RYBP;78;32;mutate;AKSHAT;remaining_.csv	YAF2_79-159	KDKVEKEKSEKETTSKKNSHKKTRPRLKNVDRSSAQHLEVTVGDLTVIITDFKEKTKSPPASSAASADQHSQSGSSSDNT	KGKVEKEKSEKETTSKKNSHKKTRPRLKNVDRSSAQHLEVTVGDLTVIITDFKEKTKSPPASSAASADQHSQSGSSSDNT	1.16775	33	11	0.0301967	13	9	0.598975	0.568778	TRUE	1.34005	-0.741074
ENSG00000015153	YAF2	Q8IY57	D80V	Benign	No Entry	iter_135;SINGLE_MUTN;Short_nuclear_domain;YAF2_HUMAN;YAF2_RYBP;78;32;mutate;AKSHAT;remaining_.csv	YAF2_79-159	KDKVEKEKSEKETTSKKNSHKKTRPRLKNVDRSSAQHLEVTVGDLTVIITDFKEKTKSPPASSAASADQHSQSGSSSDNT	KVKVEKEKSEKETTSKKNSHKKTRPRLKNVDRSSAQHLEVTVGDLTVIITDFKEKTKSPPASSAASADQHSQSGSSSDNT	1.71207	35	8	1.57007	21	5	1.64107	0.0710014	TRUE	1.34005	0.301023
ENSG00000015153	YAF2	Q8IY57	K79R	Benign	No Entry	iter_113;SINGLE_MUTN;Short_nuclear_domain;YAF2_HUMAN;YAF2_RYBP;78;32;mutate;AKSHAT;remaining_.csv	YAF2_79-159	KDKVEKEKSEKETTSKKNSHKKTRPRLKNVDRSSAQHLEVTVGDLTVIITDFKEKTKSPPASSAASADQHSQSGSSSDNT	RDKVEKEKSEKETTSKKNSHKKTRPRLKNVDRSSAQHLEVTVGDLTVIITDFKEKTKSPPASSAASADQHSQSGSSSDNT	1.43694	94	26	1.44721	54	14	1.44208	0.00513716	TRUE	1.34005	0.102028
ENSG00000094916	CBX5	P45973	T188I	Benign	No Entry	iter_1608;SINGLE_MUTN;Short_nuclear_domain;CBX5_HUMAN;Chromo_shadow;108;52;mutate;AKSHAT;Z705F_library.csv	CBX5_109-189	QSNDIARGFERGLEPEKIIGATDSCGDLMFLMKWKDTDEADLVLAKEANVKCPQIVIAFYEERLTWHAYPEDAENKEKET	QSNDIARGFERGLEPEKIIGATDSCGDLMFLMKWKDTDEADLVLAKEANVKCPQIVIAFYEERLTWHAYPEDAENKEKEI	1.26086	16	5	0.637186	11	5	0.949024	0.311839	TRUE	1.51683	-0.567809
ENSG00000094916	CBX5	P45973	T188I	Benign	No Entry	iter_1570;SINGLE_MUTN;Silencer_tiles;ENSG00000094916;11;mutate;AKSHAT;Z705F_library.csv	CBX5_111-191	NDIARGFERGLEPEKIIGATDSCGDLMFLMKWKDTDEADLVLAKEANVKCPQIVIAFYEERLTWHAYPEDAENKEKETAK	NDIARGFERGLEPEKIIGATDSCGDLMFLMKWKDTDEADLVLAKEANVKCPQIVIAFYEERLTWHAYPEDAENKEKEIAK	2.29551	59	9	2.21018	72	11	2.25284	0.0426669	TRUE	1.63743	0.615414
ENSG00000094916	CBX5	P45973	K186T	Benign	No Entry	iter_1578;SINGLE_MUTN;Short_nuclear_domain;CBX5_HUMAN;Chromo_shadow;108;52;mutate;AKSHAT;Z705F_library.csv	CBX5_109-189	QSNDIARGFERGLEPEKIIGATDSCGDLMFLMKWKDTDEADLVLAKEANVKCPQIVIAFYEERLTWHAYPEDAENKEKET	QSNDIARGFERGLEPEKIIGATDSCGDLMFLMKWKDTDEADLVLAKEANVKCPQIVIAFYEERLTWHAYPEDAENKETET	2.11884	29	5	1.93264	27	5	2.02574	0.0931013	TRUE	1.51683	0.50891
ENSG00000094916	CBX5	P45973	K186T	Benign	No Entry	iter_1540;SINGLE_MUTN;Silencer_tiles;ENSG00000094916;11;mutate;AKSHAT;Z705F_library.csv	CBX5_111-191	NDIARGFERGLEPEKIIGATDSCGDLMFLMKWKDTDEADLVLAKEANVKCPQIVIAFYEERLTWHAYPEDAENKEKETAK	NDIARGFERGLEPEKIIGATDSCGDLMFLMKWKDTDEADLVLAKEANVKCPQIVIAFYEERLTWHAYPEDAENKETETAK	1.72029	22	5	0.762716	12	5	1.24151	0.478789	TRUE	1.63743	-0.395923
ENSG00000094916	CBX5	P45973	E182K	Benign	No Entry	iter_1494;SINGLE_MUTN;Short_nuclear_domain;CBX5_HUMAN;Chromo_shadow;108;52;mutate;AKSHAT;Z705F_library.csv	CBX5_109-189	QSNDIARGFERGLEPEKIIGATDSCGDLMFLMKWKDTDEADLVLAKEANVKCPQIVIAFYEERLTWHAYPEDAENKEKET	QSNDIARGFERGLEPEKIIGATDSCGDLMFLMKWKDTDEADLVLAKEANVKCPQIVIAFYEERLTWHAYPEDAKNKEKET	2.61842	41	5	1.57007	21	5	2.09424	0.524172	TRUE	1.51683	0.57741
ENSG00000094916	CBX5	P45973	E182K	Benign	No Entry	iter_1456;SINGLE_MUTN;Silencer_tiles;ENSG00000094916;11;mutate;AKSHAT;Z705F_library.csv	CBX5_111-191	NDIARGFERGLEPEKIIGATDSCGDLMFLMKWKDTDEADLVLAKEANVKCPQIVIAFYEERLTWHAYPEDAENKEKETAK	NDIARGFERGLEPEKIIGATDSCGDLMFLMKWKDTDEADLVLAKEANVKCPQIVIAFYEERLTWHAYPEDAKNKEKETAK	1.90472	25	5	2.22215	33	5	2.06343	0.158714	TRUE	1.63743	0.426005
ENSG00000094916	CBX5	P45973	A181V	Benign	No Entry	iter_1446;SINGLE_MUTN;Silencer_tiles;ENSG00000094916;11;mutate;AKSHAT;Z705F_library.csv	CBX5_111-191	NDIARGFERGLEPEKIIGATDSCGDLMFLMKWKDTDEADLVLAKEANVKCPQIVIAFYEERLTWHAYPEDAENKEKETAK	NDIARGFERGLEPEKIIGATDSCGDLMFLMKWKDTDEADLVLAKEANVKCPQIVIAFYEERLTWHAYPEDVENKEKETAK	2.21506	31	5	2.34768	36	5	2.28137	0.0663098	TRUE	1.63743	0.643941
ENSG00000094916	CBX5	P45973	A181V	Benign	No Entry	iter_1484;SINGLE_MUTN;Short_nuclear_domain;CBX5_HUMAN;Chromo_shadow;108;52;mutate;AKSHAT;Z705F_library.csv	CBX5_109-189	QSNDIARGFERGLEPEKIIGATDSCGDLMFLMKWKDTDEADLVLAKEANVKCPQIVIAFYEERLTWHAYPEDAENKEKET	QSNDIARGFERGLEPEKIIGATDSCGDLMFLMKWKDTDEADLVLAKEANVKCPQIVIAFYEERLTWHAYPEDVENKEKET	1.26086	16	5	-0.237284	6	5	0.51179	0.749073	TRUE	1.51683	-1.00504
ENSG00000094916	CBX5	P45973	D180E	Benign	No Entry	iter_1413;SINGLE_MUTN;Silencer_tiles;ENSG00000094916;11;mutate;AKSHAT;Z705F_library.csv	CBX5_111-191	NDIARGFERGLEPEKIIGATDSCGDLMFLMKWKDTDEADLVLAKEANVKCPQIVIAFYEERLTWHAYPEDAENKEKETAK	NDIARGFERGLEPEKIIGATDSCGDLMFLMKWKDTDEADLVLAKEANVKCPQIVIAFYEERLTWHAYPEEAENKEKETAK	1.65318	21	5	0.762716	12	5	1.20795	0.445232	TRUE	1.63743	-0.42948
ENSG00000094916	CBX5	P45973	D180E	Benign	No Entry	iter_1451;SINGLE_MUTN;Short_nuclear_domain;CBX5_HUMAN;Chromo_shadow;108;52;mutate;AKSHAT;Z705F_library.csv	CBX5_109-189	QSNDIARGFERGLEPEKIIGATDSCGDLMFLMKWKDTDEADLVLAKEANVKCPQIVIAFYEERLTWHAYPEDAENKEKET	QSNDIARGFERGLEPEKIIGATDSCGDLMFLMKWKDTDEADLVLAKEANVKCPQIVIAFYEERLTWHAYPEEAENKEKET	1.9613	26	5	1.42568	19	5	1.69349	0.267811	TRUE	1.51683	0.176659
ENSG00000094916	CBX5	P45973	D180G	Benign	No Entry	iter_1453;SINGLE_MUTN;Short_nuclear_domain;CBX5_HUMAN;Chromo_shadow;108;52;mutate;AKSHAT;Z705F_library.csv	CBX5_109-189	QSNDIARGFERGLEPEKIIGATDSCGDLMFLMKWKDTDEADLVLAKEANVKCPQIVIAFYEERLTWHAYPEDAENKEKET	QSNDIARGFERGLEPEKIIGATDSCGDLMFLMKWKDTDEADLVLAKEANVKCPQIVIAFYEERLTWHAYPEGAENKEKET	3.21506	62	5	3.10849	61	5	3.16178	0.0532841	TRUE	1.51683	1.64494
ENSG00000094916	CBX5	P45973	D180G	Benign	No Entry	iter_1415;SINGLE_MUTN;Silencer_tiles;ENSG00000094916;11;mutate;AKSHAT;Z705F_library.csv	CBX5_111-191	NDIARGFERGLEPEKIIGATDSCGDLMFLMKWKDTDEADLVLAKEANVKCPQIVIAFYEERLTWHAYPEDAENKEKETAK	NDIARGFERGLEPEKIIGATDSCGDLMFLMKWKDTDEADLVLAKEANVKCPQIVIAFYEERLTWHAYPEGAENKEKETAK				0.347679	9	5	0.347679		TRUE	1.63743	-1.28975
ENSG00000094916	CBX5	P45973	D180V	Benign	No Entry	iter_1465;SINGLE_MUTN;Short_nuclear_domain;CBX5_HUMAN;Chromo_shadow;108;52;mutate;AKSHAT;Z705F_library.csv	CBX5_109-189	QSNDIARGFERGLEPEKIIGATDSCGDLMFLMKWKDTDEADLVLAKEANVKCPQIVIAFYEERLTWHAYPEDAENKEKET	QSNDIARGFERGLEPEKIIGATDSCGDLMFLMKWKDTDEADLVLAKEANVKCPQIVIAFYEERLTWHAYPEVAENKEKET	1.58279	20	5	0.587145	17	8	1.08497	0.497823	TRUE	1.51683	-0.431865
ENSG00000094916	CBX5	P45973	D180V	Benign	No Entry	iter_1427;SINGLE_MUTN;Silencer_tiles;ENSG00000094916;11;mutate;AKSHAT;Z705F_library.csv	CBX5_111-191	NDIARGFERGLEPEKIIGATDSCGDLMFLMKWKDTDEADLVLAKEANVKCPQIVIAFYEERLTWHAYPEDAENKEKETAK	NDIARGFERGLEPEKIIGATDSCGDLMFLMKWKDTDEADLVLAKEANVKCPQIVIAFYEERLTWHAYPEVAENKEKETAK				-0.237284	6	5	-0.237284		TRUE	1.63743	-1.87471
ENSG00000094916	CBX5	P45973	E179K	Benign	No Entry	iter_1399;SINGLE_MUTN;Silencer_tiles;ENSG00000094916;11;mutate;AKSHAT;Z705F_library.csv	CBX5_111-191	NDIARGFERGLEPEKIIGATDSCGDLMFLMKWKDTDEADLVLAKEANVKCPQIVIAFYEERLTWHAYPEDAENKEKETAK	NDIARGFERGLEPEKIIGATDSCGDLMFLMKWKDTDEADLVLAKEANVKCPQIVIAFYEERLTWHAYPKDAENKEKETAK	2.98878	53	5	3.01064	57	5	2.99971	0.0109302	TRUE	1.63743	1.36229
ENSG00000094916	CBX5	P45973	E179K	Benign	No Entry	iter_1437;SINGLE_MUTN;Short_nuclear_domain;CBX5_HUMAN;Chromo_shadow;108;52;mutate;AKSHAT;Z705F_library.csv	CBX5_109-189	QSNDIARGFERGLEPEKIIGATDSCGDLMFLMKWKDTDEADLVLAKEANVKCPQIVIAFYEERLTWHAYPEDAENKEKET	QSNDIARGFERGLEPEKIIGATDSCGDLMFLMKWKDTDEADLVLAKEANVKCPQIVIAFYEERLTWHAYPKDAENKEKET	0.845826	12	5	-0.500318	5	5	0.172754	0.673072	TRUE	1.51683	-1.34408
ENSG00000094916	CBX5	P45973	P178S	Benign	No Entry	iter_1425;SINGLE_MUTN;Short_nuclear_domain;CBX5_HUMAN;Chromo_shadow;108;52;mutate;AKSHAT;Z705F_library.csv	CBX5_109-189	QSNDIARGFERGLEPEKIIGATDSCGDLMFLMKWKDTDEADLVLAKEANVKCPQIVIAFYEERLTWHAYPEDAENKEKET	QSNDIARGFERGLEPEKIIGATDSCGDLMFLMKWKDTDEADLVLAKEANVKCPQIVIAFYEERLTWHAYSEDAENKEKET	1.72029	22	5	0.637186	11	5	1.17874	0.541555	TRUE	1.51683	-0.338093
ENSG00000094916	CBX5	P45973	P178S	Benign	No Entry	iter_1387;SINGLE_MUTN;Silencer_tiles;ENSG00000094916;11;mutate;AKSHAT;Z705F_library.csv	CBX5_111-191	NDIARGFERGLEPEKIIGATDSCGDLMFLMKWKDTDEADLVLAKEANVKCPQIVIAFYEERLTWHAYPEDAENKEKETAK	NDIARGFERGLEPEKIIGATDSCGDLMFLMKWKDTDEADLVLAKEANVKCPQIVIAFYEERLTWHAYSEDAENKEKETAK	0.961303	13	5	0.347679	9	5	0.654491	0.306812	TRUE	1.63743	-0.982938
ENSG00000094916	CBX5	P45973	P178T	Benign	No Entry	iter_1388;SINGLE_MUTN;Silencer_tiles;ENSG00000094916;11;mutate;AKSHAT;Z705F_library.csv	CBX5_111-191	NDIARGFERGLEPEKIIGATDSCGDLMFLMKWKDTDEADLVLAKEANVKCPQIVIAFYEERLTWHAYPEDAENKEKETAK	NDIARGFERGLEPEKIIGATDSCGDLMFLMKWKDTDEADLVLAKEANVKCPQIVIAFYEERLTWHAYTEDAENKEKETAK	2.45726	66	9	1.6066	56	13	2.03193	0.425332	TRUE	1.63743	0.3945
ENSG00000094916	CBX5	P45973	P178T	Benign	No Entry	iter_1426;SINGLE_MUTN;Short_nuclear_domain;CBX5_HUMAN;Chromo_shadow;108;52;mutate;AKSHAT;Z705F_library.csv	CBX5_109-189	QSNDIARGFERGLEPEKIIGATDSCGDLMFLMKWKDTDEADLVLAKEANVKCPQIVIAFYEERLTWHAYPEDAENKEKET	QSNDIARGFERGLEPEKIIGATDSCGDLMFLMKWKDTDEADLVLAKEANVKCPQIVIAFYEERLTWHAYTEDAENKEKET	1.50879	19	5	1.17775	16	5	1.34327	0.165518	TRUE	1.51683	-0.173561
ENSG00000094916	CBX5	P45973	Y177F	Benign	No Entry	iter_1358;SINGLE_MUTN;Silencer_tiles;ENSG00000094916;11;mutate;AKSHAT;Z705F_library.csv	CBX5_111-191	NDIARGFERGLEPEKIIGATDSCGDLMFLMKWKDTDEADLVLAKEANVKCPQIVIAFYEERLTWHAYPEDAENKEKETAK	NDIARGFERGLEPEKIIGATDSCGDLMFLMKWKDTDEADLVLAKEANVKCPQIVIAFYEERLTWHAFPEDAENKEKETAK	0.068218	7	5	0.347679	9	5	0.207948	0.13973	TRUE	1.63743	-1.42948
ENSG00000094916	CBX5	P45973	Y177H	Benign	No Entry	iter_1398;SINGLE_MUTN;Short_nuclear_domain;CBX5_HUMAN;Chromo_shadow;108;52;mutate;AKSHAT;Z705F_library.csv	CBX5_109-189	QSNDIARGFERGLEPEKIIGATDSCGDLMFLMKWKDTDEADLVLAKEANVKCPQIVIAFYEERLTWHAYPEDAENKEKET	QSNDIARGFERGLEPEKIIGATDSCGDLMFLMKWKDTDEADLVLAKEANVKCPQIVIAFYEERLTWHAHPEDAENKEKET	1.78443	23	5	1.57007	21	5	1.67725	0.107177	TRUE	1.51683	0.160415
ENSG00000094916	CBX5	P45973	Y177H	Benign	No Entry	iter_1360;SINGLE_MUTN;Silencer_tiles;ENSG00000094916;11;mutate;AKSHAT;Z705F_library.csv	CBX5_111-191	NDIARGFERGLEPEKIIGATDSCGDLMFLMKWKDTDEADLVLAKEANVKCPQIVIAFYEERLTWHAYPEDAENKEKETAK	NDIARGFERGLEPEKIIGATDSCGDLMFLMKWKDTDEADLVLAKEANVKCPQIVIAFYEERLTWHAHPEDAENKEKETAK	2.60833	57	7	2.34768	36	5	2.478	0.130324	TRUE	1.63743	0.840574
ENSG00000094916	CBX5	P45973	H175R	Benign	No Entry	iter_1329;SINGLE_MUTN;Silencer_tiles;ENSG00000094916;11;mutate;AKSHAT;Z705F_library.csv	CBX5_111-191	NDIARGFERGLEPEKIIGATDSCGDLMFLMKWKDTDEADLVLAKEANVKCPQIVIAFYEERLTWHAYPEDAENKEKETAK	NDIARGFERGLEPEKIIGATDSCGDLMFLMKWKDTDEADLVLAKEANVKCPQIVIAFYEERLTWRAYPEDAENKEKETAK	-0.154174	6	5	0.499682	10	5	0.172754	0.326928	TRUE	1.63743	-1.46467
ENSG00000094916	CBX5	P45973	H175R	Benign	No Entry	iter_1367;SINGLE_MUTN;Short_nuclear_domain;CBX5_HUMAN;Chromo_shadow;108;52;mutate;AKSHAT;Z705F_library.csv	CBX5_109-189	QSNDIARGFERGLEPEKIIGATDSCGDLMFLMKWKDTDEADLVLAKEANVKCPQIVIAFYEERLTWHAYPEDAENKEKET	QSNDIARGFERGLEPEKIIGATDSCGDLMFLMKWKDTDEADLVLAKEANVKCPQIVIAFYEERLTWRAYPEDAENKEKET	2.44077	87	12	2.49968	80	10	2.47023	0.0294549	TRUE	1.51683	0.953394
ENSG00000094916	CBX5	P45973	F167Y	Benign	No Entry	iter_1182;SINGLE_MUTN;Silencer_tiles;ENSG00000094916;11;mutate;AKSHAT;Z705F_library.csv	CBX5_111-191	NDIARGFERGLEPEKIIGATDSCGDLMFLMKWKDTDEADLVLAKEANVKCPQIVIAFYEERLTWHAYPEDAENKEKETAK	NDIARGFERGLEPEKIIGATDSCGDLMFLMKWKDTDEADLVLAKEANVKCPQIVIAYYEERLTWHAYPEDAENKEKETAK	2.50879	38	5	0.692327	16	7	1.60056	0.908232	TRUE	1.63743	-0.0368696
ENSG00000094916	CBX5	P45973	F167Y	Benign	No Entry	iter_1220;SINGLE_MUTN;Short_nuclear_domain;CBX5_HUMAN;Chromo_shadow;108;52;mutate;AKSHAT;Z705F_library.csv	CBX5_109-189	QSNDIARGFERGLEPEKIIGATDSCGDLMFLMKWKDTDEADLVLAKEANVKCPQIVIAFYEERLTWHAYPEDAENKEKET	QSNDIARGFERGLEPEKIIGATDSCGDLMFLMKWKDTDEADLVLAKEANVKCPQIVIAYYEERLTWHAYPEDAENKEKET	0.260863	8	5	1.42568	19	5	0.843272	0.582409	TRUE	1.51683	-0.673561
ENSG00000094916	CBX5	P45973	I163T	Benign	No Entry	iter_1103;SINGLE_MUTN;Silencer_tiles;ENSG00000094916;11;mutate;AKSHAT;Z705F_library.csv	CBX5_111-191	NDIARGFERGLEPEKIIGATDSCGDLMFLMKWKDTDEADLVLAKEANVKCPQIVIAFYEERLTWHAYPEDAENKEKETAK	NDIARGFERGLEPEKIIGATDSCGDLMFLMKWKDTDEADLVLAKEANVKCPQTVIAFYEERLTWHAYPEDAENKEKETAK	1.90472	25	5	1.34768	18	5	1.6262	0.27852	TRUE	1.63743	-0.0112293
ENSG00000094916	CBX5	P45973	I163T	Benign	No Entry	iter_1141;SINGLE_MUTN;Short_nuclear_domain;CBX5_HUMAN;Chromo_shadow;108;52;mutate;AKSHAT;Z705F_library.csv	CBX5_109-189	QSNDIARGFERGLEPEKIIGATDSCGDLMFLMKWKDTDEADLVLAKEANVKCPQIVIAFYEERLTWHAYPEDAENKEKET	QSNDIARGFERGLEPEKIIGATDSCGDLMFLMKWKDTDEADLVLAKEANVKCPQTVIAFYEERLTWHAYPEDAENKEKET	2.45726	44	6	2.95911	55	5	2.70819	0.250927	TRUE	1.51683	1.19135
ENSG00000094916	CBX5	P45973	I163V	Benign	No Entry	iter_1104;SINGLE_MUTN;Silencer_tiles;ENSG00000094916;11;mutate;AKSHAT;Z705F_library.csv	CBX5_111-191	NDIARGFERGLEPEKIIGATDSCGDLMFLMKWKDTDEADLVLAKEANVKCPQIVIAFYEERLTWHAYPEDAENKEKETAK	NDIARGFERGLEPEKIIGATDSCGDLMFLMKWKDTDEADLVLAKEANVKCPQVVIAFYEERLTWHAYPEDAENKEKETAK	0.430788	9	5				0.430788		TRUE	1.63743	-1.20664
ENSG00000094916	CBX5	P45973	I163V	Benign	No Entry	iter_1142;SINGLE_MUTN;Short_nuclear_domain;CBX5_HUMAN;Chromo_shadow;108;52;mutate;AKSHAT;Z705F_library.csv	CBX5_109-189	QSNDIARGFERGLEPEKIIGATDSCGDLMFLMKWKDTDEADLVLAKEANVKCPQIVIAFYEERLTWHAYPEDAENKEKET	QSNDIARGFERGLEPEKIIGATDSCGDLMFLMKWKDTDEADLVLAKEANVKCPQVVIAFYEERLTWHAYPEDAENKEKET	1.06822	14	5	-0.237284	6	5	0.415467	0.652751	TRUE	1.51683	-1.10137
ENSG00000094916	CBX5	P45973	Q162H	Benign	No Entry	iter_1075;SINGLE_MUTN;Silencer_tiles;ENSG00000094916;11;mutate;AKSHAT;Z705F_library.csv	CBX5_111-191	NDIARGFERGLEPEKIIGATDSCGDLMFLMKWKDTDEADLVLAKEANVKCPQIVIAFYEERLTWHAYPEDAENKEKETAK	NDIARGFERGLEPEKIIGATDSCGDLMFLMKWKDTDEADLVLAKEANVKCPHIVIAFYEERLTWHAYPEDAENKEKETAK	2.81983	66	7	2.49968	88	11	2.65976	0.160074	TRUE	1.63743	1.02233
ENSG00000094916	CBX5	P45973	Q162H	Benign	No Entry	iter_1113;SINGLE_MUTN;Short_nuclear_domain;CBX5_HUMAN;Chromo_shadow;108;52;mutate;AKSHAT;Z705F_library.csv	CBX5_109-189	QSNDIARGFERGLEPEKIIGATDSCGDLMFLMKWKDTDEADLVLAKEANVKCPQIVIAFYEERLTWHAYPEDAENKEKET	QSNDIARGFERGLEPEKIIGATDSCGDLMFLMKWKDTDEADLVLAKEANVKCPHIVIAFYEERLTWHAYPEDAENKEKET	2.50879	38	5	1.34768	18	5	1.92823	0.580556	TRUE	1.51683	0.411402
ENSG00000094916	CBX5	P45973	P161S	Benign	No Entry	iter_1064;SINGLE_MUTN;Silencer_tiles;ENSG00000094916;11;mutate;AKSHAT;Z705F_library.csv	CBX5_111-191	NDIARGFERGLEPEKIIGATDSCGDLMFLMKWKDTDEADLVLAKEANVKCPQIVIAFYEERLTWHAYPEDAENKEKETAK	NDIARGFERGLEPEKIIGATDSCGDLMFLMKWKDTDEADLVLAKEANVKCSQIVIAFYEERLTWHAYPEDAENKEKETAK	1.58279	20	5	0.637186	11	5	1.10999	0.472803	TRUE	1.63743	-0.52744
ENSG00000094916	CBX5	P45973	P161S	Benign	No Entry	iter_1102;SINGLE_MUTN;Short_nuclear_domain;CBX5_HUMAN;Chromo_shadow;108;52;mutate;AKSHAT;Z705F_library.csv	CBX5_109-189	QSNDIARGFERGLEPEKIIGATDSCGDLMFLMKWKDTDEADLVLAKEANVKCPQIVIAFYEERLTWHAYPEDAENKEKET	QSNDIARGFERGLEPEKIIGATDSCGDLMFLMKWKDTDEADLVLAKEANVKCSQIVIAFYEERLTWHAYPEDAENKEKET	2.39015	77	11	1.88435	47	9	2.13725	0.2529	TRUE	1.51683	0.620413
ENSG00000094916	CBX5	P45973	V158G	Benign	No Entry	iter_1036;SINGLE_MUTN;Short_nuclear_domain;CBX5_HUMAN;Chromo_shadow;108;52;mutate;AKSHAT;Z705F_library.csv	CBX5_109-189	QSNDIARGFERGLEPEKIIGATDSCGDLMFLMKWKDTDEADLVLAKEANVKCPQIVIAFYEERLTWHAYPEDAENKEKET	QSNDIARGFERGLEPEKIIGATDSCGDLMFLMKWKDTDEADLVLAKEANGKCPQIVIAFYEERLTWHAYPEDAENKEKET	1.78443	23	5	1.87819	26	5	1.83131	0.0468843	TRUE	1.51683	0.314476
ENSG00000094916	CBX5	P45973	V158G	Benign	No Entry	iter_998;SINGLE_MUTN;Silencer_tiles;ENSG00000094916;11;mutate;AKSHAT;Z705F_library.csv	CBX5_111-191	NDIARGFERGLEPEKIIGATDSCGDLMFLMKWKDTDEADLVLAKEANVKCPQIVIAFYEERLTWHAYPEDAENKEKETAK	NDIARGFERGLEPEKIIGATDSCGDLMFLMKWKDTDEADLVLAKEANGKCPQIVIAFYEERLTWHAYPEDAENKEKETAK	1.9613	26	5	0.878194	13	5	1.41975	0.541555	TRUE	1.63743	-0.21768
ENSG00000094916	CBX5	P45973	V158M	Benign	No Entry	iter_1041;SINGLE_MUTN;Short_nuclear_domain;CBX5_HUMAN;Chromo_shadow;108;52;mutate;AKSHAT;Z705F_library.csv	CBX5_109-189	QSNDIARGFERGLEPEKIIGATDSCGDLMFLMKWKDTDEADLVLAKEANVKCPQIVIAFYEERLTWHAYPEDAENKEKET	QSNDIARGFERGLEPEKIIGATDSCGDLMFLMKWKDTDEADLVLAKEANMKCPQIVIAFYEERLTWHAYPEDAENKEKET	0.260863	8	5	-0.500318	5	5	-0.119727	0.380591	TRUE	1.51683	-1.63656
ENSG00000094916	CBX5	P45973	E155Q	Benign	No Entry	iter_986;SINGLE_MUTN;Short_nuclear_domain;CBX5_HUMAN;Chromo_shadow;108;52;mutate;AKSHAT;Z705F_library.csv	CBX5_109-189	QSNDIARGFERGLEPEKIIGATDSCGDLMFLMKWKDTDEADLVLAKEANVKCPQIVIAFYEERLTWHAYPEDAENKEKET	QSNDIARGFERGLEPEKIIGATDSCGDLMFLMKWKDTDEADLVLAKQANVKCPQIVIAFYEERLTWHAYPEDAENKEKET	1.50879	38	10	1.85332	46	9	1.68105	0.172264	TRUE	1.51683	0.164222
ENSG00000094916	CBX5	P45973	E155Q	Benign	No Entry	iter_948;SINGLE_MUTN;Silencer_tiles;ENSG00000094916;11;mutate;AKSHAT;Z705F_library.csv	CBX5_111-191	NDIARGFERGLEPEKIIGATDSCGDLMFLMKWKDTDEADLVLAKEANVKCPQIVIAFYEERLTWHAYPEDAENKEKETAK	NDIARGFERGLEPEKIIGATDSCGDLMFLMKWKDTDEADLVLAKQANVKCPQIVIAFYEERLTWHAYPEDAENKEKETAK	1.50879	19	5	1.08464	15	5	1.29672	0.212073	TRUE	1.63743	-0.340711
ENSG00000094916	CBX5	P45973	K154E	Benign	No Entry	iter_920;SINGLE_MUTN;Silencer_tiles;ENSG00000094916;11;mutate;AKSHAT;Z705F_library.csv	CBX5_111-191	NDIARGFERGLEPEKIIGATDSCGDLMFLMKWKDTDEADLVLAKEANVKCPQIVIAFYEERLTWHAYPEDAENKEKETAK	NDIARGFERGLEPEKIIGATDSCGDLMFLMKWKDTDEADLVLAEEANVKCPQIVIAFYEERLTWHAYPEDAENKEKETAK	1.52139	46	12	2.95911	55	5	2.24025	0.718862	TRUE	1.63743	0.602824
ENSG00000094916	CBX5	P45973	K154E	Benign	No Entry	iter_958;SINGLE_MUTN;Short_nuclear_domain;CBX5_HUMAN;Chromo_shadow;108;52;mutate;AKSHAT;Z705F_library.csv	CBX5_109-189	QSNDIARGFERGLEPEKIIGATDSCGDLMFLMKWKDTDEADLVLAKEANVKCPQIVIAFYEERLTWHAYPEDAENKEKET	QSNDIARGFERGLEPEKIIGATDSCGDLMFLMKWKDTDEADLVLAEEANVKCPQIVIAFYEERLTWHAYPEDAENKEKET	0.068218	7	5	0.762716	12	5	0.415467	0.347249	TRUE	1.51683	-1.10137
ENSG00000094916	CBX5	P45973	L152V	Benign	No Entry	iter_895;SINGLE_MUTN;Silencer_tiles;ENSG00000094916;11;mutate;AKSHAT;Z705F_library.csv	CBX5_111-191	NDIARGFERGLEPEKIIGATDSCGDLMFLMKWKDTDEADLVLAKEANVKCPQIVIAFYEERLTWHAYPEDAENKEKETAK	NDIARGFERGLEPEKIIGATDSCGDLMFLMKWKDTDEADLVVAKEANVKCPQIVIAFYEERLTWHAYPEDAENKEKETAK	2.08529	34	6	2.22215	33	5	2.15372	0.0684283	TRUE	1.63743	0.516291
ENSG00000094916	CBX5	P45973	L152V	Benign	No Entry	iter_933;SINGLE_MUTN;Short_nuclear_domain;CBX5_HUMAN;Chromo_shadow;108;52;mutate;AKSHAT;Z705F_library.csv	CBX5_109-189	QSNDIARGFERGLEPEKIIGATDSCGDLMFLMKWKDTDEADLVLAKEANVKCPQIVIAFYEERLTWHAYPEDAENKEKET	QSNDIARGFERGLEPEKIIGATDSCGDLMFLMKWKDTDEADLVVAKEANVKCPQIVIAFYEERLTWHAYPEDAENKEKET				-0.0148912	7	5	-0.0148912		TRUE	1.51683	-1.53172
ENSG00000094916	CBX5	P45973	V151I	Benign	No Entry	iter_905;SINGLE_MUTN;Short_nuclear_domain;CBX5_HUMAN;Chromo_shadow;108;52;mutate;AKSHAT;Z705F_library.csv	CBX5_109-189	QSNDIARGFERGLEPEKIIGATDSCGDLMFLMKWKDTDEADLVLAKEANVKCPQIVIAFYEERLTWHAYPEDAENKEKET	QSNDIARGFERGLEPEKIIGATDSCGDLMFLMKWKDTDEADLILAKEANVKCPQIVIAFYEERLTWHAYPEDAENKEKET	2.72029	44	5	2.17211	51	8	2.4462	0.274094	TRUE	1.51683	0.929368
ENSG00000094916	CBX5	P45973	V151I	Benign	No Entry	iter_867;SINGLE_MUTN;Silencer_tiles;ENSG00000094916;11;mutate;AKSHAT;Z705F_library.csv	CBX5_111-191	NDIARGFERGLEPEKIIGATDSCGDLMFLMKWKDTDEADLVLAKEANVKCPQIVIAFYEERLTWHAYPEDAENKEKETAK	NDIARGFERGLEPEKIIGATDSCGDLMFLMKWKDTDEADLILAKEANVKCPQIVIAFYEERLTWHAYPEDAENKEKETAK	1.16775	15	5	1.42568	19	5	1.29672	0.128964	TRUE	1.63743	-0.340711
ENSG00000094916	CBX5	P45973	T145A	Benign	No Entry	iter_784;SINGLE_MUTN;Short_nuclear_domain;CBX5_HUMAN;Chromo_shadow;108;52;mutate;AKSHAT;Z705F_library.csv	CBX5_109-189	QSNDIARGFERGLEPEKIIGATDSCGDLMFLMKWKDTDEADLVLAKEANVKCPQIVIAFYEERLTWHAYPEDAENKEKET	QSNDIARGFERGLEPEKIIGATDSCGDLMFLMKWKDADEADLVLAKEANVKCPQIVIAFYEERLTWHAYPEDAENKEKET	2.06084	39	7	2.08464	30	5	2.07274	0.011903	TRUE	1.51683	0.555909
ENSG00000094916	CBX5	P45973	T145A	Benign	No Entry	iter_746;SINGLE_MUTN;Silencer_tiles;ENSG00000094916;11;mutate;AKSHAT;Z705F_library.csv	CBX5_111-191	NDIARGFERGLEPEKIIGATDSCGDLMFLMKWKDTDEADLVLAKEANVKCPQIVIAFYEERLTWHAYPEDAENKEKETAK	NDIARGFERGLEPEKIIGATDSCGDLMFLMKWKDADEADLVLAKEANVKCPQIVIAFYEERLTWHAYPEDAENKEKETAK	0.582791	10	5	1.17775	16	5	0.880273	0.297481	TRUE	1.63743	-0.757156
ENSG00000094916	CBX5	P45973	D144G	Benign	No Entry	iter_769;SINGLE_MUTN;Short_nuclear_domain;CBX5_HUMAN;Chromo_shadow;108;52;mutate;AKSHAT;Z705F_library.csv	CBX5_109-189	QSNDIARGFERGLEPEKIIGATDSCGDLMFLMKWKDTDEADLVLAKEANVKCPQIVIAFYEERLTWHAYPEDAENKEKET	QSNDIARGFERGLEPEKIIGATDSCGDLMFLMKWKGTDEADLVLAKEANVKCPQIVIAFYEERLTWHAYPEDAENKEKET	-0.639601	6	7	0.499682	10	5	-0.0699596	0.569642	TRUE	1.51683	-1.58679
ENSG00000094916	CBX5	P45973	D144G	Benign	No Entry	iter_731;SINGLE_MUTN;Silencer_tiles;ENSG00000094916;11;mutate;AKSHAT;Z705F_library.csv	CBX5_111-191	NDIARGFERGLEPEKIIGATDSCGDLMFLMKWKDTDEADLVLAKEANVKCPQIVIAFYEERLTWHAYPEDAENKEKETAK	NDIARGFERGLEPEKIIGATDSCGDLMFLMKWKGTDEADLVLAKEANVKCPQIVIAFYEERLTWHAYPEDAENKEKETAK	2.6943	121	14	2.72575	131	14	2.71002	0.0157253	TRUE	1.63743	1.0726
ENSG00000094916	CBX5	P45973	F138L	Benign	No Entry	iter_659;SINGLE_MUTN;Short_nuclear_domain;CBX5_HUMAN;Chromo_shadow;108;52;mutate;AKSHAT;Z705F_library.csv	CBX5_109-189	QSNDIARGFERGLEPEKIIGATDSCGDLMFLMKWKDTDEADLVLAKEANVKCPQIVIAFYEERLTWHAYPEDAENKEKET	QSNDIARGFERGLEPEKIIGATDSCGDLMLLMKWKDTDEADLVLAKEANVKCPQIVIAFYEERLTWHAYPEDAENKEKET	2.50879	38	5	0.307037	14	8	1.40791	1.10088	TRUE	1.51683	-0.108919
ENSG00000094916	CBX5	P45973	F138L	Benign	No Entry	iter_621;SINGLE_MUTN;Silencer_tiles;ENSG00000094916;11;mutate;AKSHAT;Z705F_library.csv	CBX5_111-191	NDIARGFERGLEPEKIIGATDSCGDLMFLMKWKDTDEADLVLAKEANVKCPQIVIAFYEERLTWHAYPEDAENKEKETAK	NDIARGFERGLEPEKIIGATDSCGDLMLLMKWKDTDEADLVLAKEANVKCPQIVIAFYEERLTWHAYPEDAENKEKETAK	2.08529	51	9	2.82161	50	5	2.45345	0.368159	TRUE	1.63743	0.816022
ENSG00000094916	CBX5	P45973	G134D	Benign	No Entry	iter_577;SINGLE_MUTN;Short_nuclear_domain;CBX5_HUMAN;Chromo_shadow;108;52;mutate;AKSHAT;Z705F_library.csv	CBX5_109-189	QSNDIARGFERGLEPEKIIGATDSCGDLMFLMKWKDTDEADLVLAKEANVKCPQIVIAFYEERLTWHAYPEDAENKEKET	QSNDIARGFERGLEPEKIIGATDSCDDLMFLMKWKDTDEADLVLAKEANVKCPQIVIAFYEERLTWHAYPEDAENKEKET	1.13738	47	16	1.20012	26	8	1.16875	0.0313709	TRUE	1.51683	-0.348082
ENSG00000094916	CBX5	P45973	G134D	Benign	No Entry	iter_539;SINGLE_MUTN;Silencer_tiles;ENSG00000094916;11;mutate;AKSHAT;Z705F_library.csv	CBX5_111-191	NDIARGFERGLEPEKIIGATDSCGDLMFLMKWKDTDEADLVLAKEANVKCPQIVIAFYEERLTWHAYPEDAENKEKETAK	NDIARGFERGLEPEKIIGATDSCDDLMFLMKWKDTDEADLVLAKEANVKCPQIVIAFYEERLTWHAYPEDAENKEKETAK	1.16775	15	5	2.22215	33	5	1.69495	0.527197	TRUE	1.63743	0.0575225
ENSG00000094916	CBX5	P45973	C133W	Benign	No Entry	iter_535;SINGLE_MUTN;Silencer_tiles;ENSG00000094916;11;mutate;AKSHAT;Z705F_library.csv	CBX5_111-191	NDIARGFERGLEPEKIIGATDSCGDLMFLMKWKDTDEADLVLAKEANVKCPQIVIAFYEERLTWHAYPEDAENKEKETAK	NDIARGFERGLEPEKIIGATDSWGDLMFLMKWKDTDEADLVLAKEANVKCPQIVIAFYEERLTWHAYPEDAENKEKETAK	1.52139	23	6	1.57007	21	5	1.54573	0.0243404	TRUE	1.63743	-0.0916974
ENSG00000094916	CBX5	P45973	C133W	Benign	No Entry	iter_573;SINGLE_MUTN;Short_nuclear_domain;CBX5_HUMAN;Chromo_shadow;108;52;mutate;AKSHAT;Z705F_library.csv	CBX5_109-189	QSNDIARGFERGLEPEKIIGATDSCGDLMFLMKWKDTDEADLVLAKEANVKCPQIVIAFYEERLTWHAYPEDAENKEKET	QSNDIARGFERGLEPEKIIGATDSWGDLMFLMKWKDTDEADLVLAKEANVKCPQIVIAFYEERLTWHAYPEDAENKEKET	1.58279	20	5	1.57007	21	5	1.57643	0.0063599	TRUE	1.51683	0.0595984
ENSG00000094916	CBX5	P45973	C133F	Benign	No Entry	iter_521;SINGLE_MUTN;Silencer_tiles;ENSG00000094916;11;mutate;AKSHAT;Z705F_library.csv	CBX5_111-191	NDIARGFERGLEPEKIIGATDSCGDLMFLMKWKDTDEADLVLAKEANVKCPQIVIAFYEERLTWHAYPEDAENKEKETAK	NDIARGFERGLEPEKIIGATDSFGDLMFLMKWKDTDEADLVLAKEANVKCPQIVIAFYEERLTWHAYPEDAENKEKETAK	1.26086	16	5	0.878194	13	5	1.06953	0.191335	TRUE	1.63743	-0.5679
ENSG00000094916	CBX5	P45973	C133F	Benign	No Entry	iter_559;SINGLE_MUTN;Short_nuclear_domain;CBX5_HUMAN;Chromo_shadow;108;52;mutate;AKSHAT;Z705F_library.csv	CBX5_109-189	QSNDIARGFERGLEPEKIIGATDSCGDLMFLMKWKDTDEADLVLAKEANVKCPQIVIAFYEERLTWHAYPEDAENKEKET	QSNDIARGFERGLEPEKIIGATDSFGDLMFLMKWKDTDEADLVLAKEANVKCPQIVIAFYEERLTWHAYPEDAENKEKET	1.31976	20	6	1.70132	23	5	1.51054	0.19078	TRUE	1.51683	-0.00629656
ENSG00000094916	CBX5	P45973	S132C	Benign	No Entry	iter_500;SINGLE_MUTN;Silencer_tiles;ENSG00000094916;11;mutate;AKSHAT;Z705F_library.csv	CBX5_111-191	NDIARGFERGLEPEKIIGATDSCGDLMFLMKWKDTDEADLVLAKEANVKCPQIVIAFYEERLTWHAYPEDAENKEKETAK	NDIARGFERGLEPEKIIGATDCCGDLMFLMKWKDTDEADLVLAKEANVKCPQIVIAFYEERLTWHAYPEDAENKEKETAK	1.26086	16	5	0.762716	12	5	1.01179	0.249073	TRUE	1.63743	-0.625639
ENSG00000094916	CBX5	P45973	S132C	Benign	No Entry	iter_538;SINGLE_MUTN;Short_nuclear_domain;CBX5_HUMAN;Chromo_shadow;108;52;mutate;AKSHAT;Z705F_library.csv	CBX5_109-189	QSNDIARGFERGLEPEKIIGATDSCGDLMFLMKWKDTDEADLVLAKEANVKCPQIVIAFYEERLTWHAYPEDAENKEKET	QSNDIARGFERGLEPEKIIGATDCCGDLMFLMKWKDTDEADLVLAKEANVKCPQIVIAFYEERLTWHAYPEDAENKEKET	1.43079	18	5	0.177754	8	5	0.804271	0.626517	TRUE	1.51683	-0.712562
ENSG00000094916	CBX5	P45973	I127T	Benign	No Entry	iter_419;SINGLE_MUTN;Silencer_tiles;ENSG00000094916;11;mutate;AKSHAT;Z705F_library.csv	CBX5_111-191	NDIARGFERGLEPEKIIGATDSCGDLMFLMKWKDTDEADLVLAKEANVKCPQIVIAFYEERLTWHAYPEDAENKEKETAK	NDIARGFERGLEPEKITGATDSCGDLMFLMKWKDTDEADLVLAKEANVKCPQIVIAFYEERLTWHAYPEDAENKEKETAK	0.260863	8	5	0.762716	12	5	0.51179	0.250927	TRUE	1.63743	-1.12564
ENSG00000094916	CBX5	P45973	I127T	Benign	No Entry	iter_457;SINGLE_MUTN;Short_nuclear_domain;CBX5_HUMAN;Chromo_shadow;108;52;mutate;AKSHAT;Z705F_library.csv	CBX5_109-189	QSNDIARGFERGLEPEKIIGATDSCGDLMFLMKWKDTDEADLVLAKEANVKCPQIVIAFYEERLTWHAYPEDAENKEKET	QSNDIARGFERGLEPEKITGATDSCGDLMFLMKWKDTDEADLVLAKEANVKCPQIVIAFYEERLTWHAYPEDAENKEKET	-0.417209	5	5	0.878194	13	5	0.230492	0.647701	TRUE	1.51683	-1.28634
ENSG00000094916	CBX5	P45973	I126N	Benign	No Entry	iter_395;SINGLE_MUTN;Silencer_tiles;ENSG00000094916;11;mutate;AKSHAT;Z705F_library.csv	CBX5_111-191	NDIARGFERGLEPEKIIGATDSCGDLMFLMKWKDTDEADLVLAKEANVKCPQIVIAFYEERLTWHAYPEDAENKEKETAK	NDIARGFERGLEPEKNIGATDSCGDLMFLMKWKDTDEADLVLAKEANVKCPQIVIAFYEERLTWHAYPEDAENKEKETAK	-1.98199	24	71	-2.76881	11	53	-2.3754	0.393407	FALSE	1.63743	-4.01283
ENSG00000094916	CBX5	P45973	I126N	Benign	No Entry	iter_433;SINGLE_MUTN;Short_nuclear_domain;CBX5_HUMAN;Chromo_shadow;108;52;mutate;AKSHAT;Z705F_library.csv	CBX5_109-189	QSNDIARGFERGLEPEKIIGATDSCGDLMFLMKWKDTDEADLVLAKEANVKCPQIVIAFYEERLTWHAYPEDAENKEKET	QSNDIARGFERGLEPEKNIGATDSCGDLMFLMKWKDTDEADLVLAKEANVKCPQIVIAFYEERLTWHAYPEDAENKEKET	-2.10752	22	71	-2.15567	20	63	-2.1316	0.0240727	FALSE	1.51683	-3.64843
ENSG00000094916	CBX5	P45973	K125E	Benign	No Entry	iter_369;SINGLE_MUTN;Silencer_tiles;ENSG00000094916;11;mutate;AKSHAT;Z705F_library.csv	CBX5_111-191	NDIARGFERGLEPEKIIGATDSCGDLMFLMKWKDTDEADLVLAKEANVKCPQIVIAFYEERLTWHAYPEDAENKEKETAK	NDIARGFERGLEPEEIIGATDSCGDLMFLMKWKDTDEADLVLAKEANVKCPQIVIAFYEERLTWHAYPEDAENKEKETAK	1.06822	14	5	1.26522	17	5	1.16672	0.0984994	TRUE	1.63743	-0.470711
ENSG00000094916	CBX5	P45973	K125E	Benign	No Entry	iter_407;SINGLE_MUTN;Short_nuclear_domain;CBX5_HUMAN;Chromo_shadow;108;52;mutate;AKSHAT;Z705F_library.csv	CBX5_109-189	QSNDIARGFERGLEPEKIIGATDSCGDLMFLMKWKDTDEADLVLAKEANVKCPQIVIAFYEERLTWHAYPEDAENKEKET	QSNDIARGFERGLEPEEIIGATDSCGDLMFLMKWKDTDEADLVLAKEANVKCPQIVIAFYEERLTWHAYPEDAENKEKET	1.21506	31	10	0.599218	30	14	0.907139	0.307921	TRUE	1.51683	-0.609694
ENSG00000094916	CBX5	P45973	E122Q	Benign	No Entry	iter_359;SINGLE_MUTN;Short_nuclear_domain;CBX5_HUMAN;Chromo_shadow;108;52;mutate;AKSHAT;Z705F_library.csv	CBX5_109-189	QSNDIARGFERGLEPEKIIGATDSCGDLMFLMKWKDTDEADLVLAKEANVKCPQIVIAFYEERLTWHAYPEDAENKEKET	QSNDIARGFERGLQPEKIIGATDSCGDLMFLMKWKDTDEADLVLAKEANVKCPQIVIAFYEERLTWHAYPEDAENKEKET	2.21506	31	5	1.87819	26	5	2.04663	0.168433	TRUE	1.51683	0.529794
ENSG00000094916	CBX5	P45973	E122Q	Benign	No Entry	iter_321;SINGLE_MUTN;Silencer_tiles;ENSG00000094916;11;mutate;AKSHAT;Z705F_library.csv	CBX5_111-191	NDIARGFERGLEPEKIIGATDSCGDLMFLMKWKDTDEADLVLAKEANVKCPQIVIAFYEERLTWHAYPEDAENKEKETAK	NDIARGFERGLQPEKIIGATDSCGDLMFLMKWKDTDEADLVLAKEANVKCPQIVIAFYEERLTWHAYPEDAENKEKETAK	0.068218	7	5				0.068218		TRUE	1.63743	-1.56921
ENSG00000094916	CBX5	P45973	R119K	Benign	No Entry	iter_260;SINGLE_MUTN;Silencer_tiles;ENSG00000094916;11;mutate;AKSHAT;Z705F_library.csv	CBX5_111-191	NDIARGFERGLEPEKIIGATDSCGDLMFLMKWKDTDEADLVLAKEANVKCPQIVIAFYEERLTWHAYPEDAENKEKETAK	NDIARGFEKGLEPEKIIGATDSCGDLMFLMKWKDTDEADLVLAKEANVKCPQIVIAFYEERLTWHAYPEDAENKEKETAK	2.26729	45	7	2.49968	40	5	2.38349	0.116196	TRUE	1.63743	0.746057
ENSG00000094916	CBX5	P45973	R119K	Benign	No Entry	iter_298;SINGLE_MUTN;Short_nuclear_domain;CBX5_HUMAN;Chromo_shadow;108;52;mutate;AKSHAT;Z705F_library.csv	CBX5_109-189	QSNDIARGFERGLEPEKIIGATDSCGDLMFLMKWKDTDEADLVLAKEANVKCPQIVIAFYEERLTWHAYPEDAENKEKET	QSNDIARGFEKGLEPEKIIGATDSCGDLMFLMKWKDTDEADLVLAKEANVKCPQIVIAFYEERLTWHAYPEDAENKEKET	1.58279	20	5	1.08464	15	5	1.33372	0.249073	TRUE	1.51683	-0.183115
ENSG00000094916	CBX5	P45973	E118D	Benign	No Entry	iter_273;SINGLE_MUTN;Short_nuclear_domain;CBX5_HUMAN;Chromo_shadow;108;52;mutate;AKSHAT;Z705F_library.csv	CBX5_109-189	QSNDIARGFERGLEPEKIIGATDSCGDLMFLMKWKDTDEADLVLAKEANVKCPQIVIAFYEERLTWHAYPEDAENKEKET	QSNDIARGFDRGLEPEKIIGATDSCGDLMFLMKWKDTDEADLVLAKEANVKCPQIVIAFYEERLTWHAYPEDAENKEKET	0.975109	21	8	1.26522	17	5	1.12016	0.145054	TRUE	1.51683	-0.39667
ENSG00000094916	CBX5	P45973	E118D	Benign	No Entry	iter_235;SINGLE_MUTN;Silencer_tiles;ENSG00000094916;11;mutate;AKSHAT;Z705F_library.csv	CBX5_111-191	NDIARGFERGLEPEKIIGATDSCGDLMFLMKWKDTDEADLVLAKEANVKCPQIVIAFYEERLTWHAYPEDAENKEKETAK	NDIARGFDRGLEPEKIIGATDSCGDLMFLMKWKDTDEADLVLAKEANVKCPQIVIAFYEERLTWHAYPEDAENKEKETAK	2.67025	51	6	1.79736	59	12	2.23381	0.436446	TRUE	1.63743	0.59638
ENSG00000094916	CBX5	P45973	G116D	Benign	No Entry	iter_235;SINGLE_MUTN;Short_nuclear_domain;CBX5_HUMAN;Chromo_shadow;108;52;mutate;AKSHAT;Z705F_library.csv	CBX5_109-189	QSNDIARGFERGLEPEKIIGATDSCGDLMFLMKWKDTDEADLVLAKEANVKCPQIVIAFYEERLTWHAYPEDAENKEKET	QSNDIARDFERGLEPEKIIGATDSCGDLMFLMKWKDTDEADLVLAKEANVKCPQIVIAFYEERLTWHAYPEDAENKEKET	0.789242	30	13	1.08464	30	10	0.936943	0.147701	TRUE	1.51683	-0.57989
ENSG00000094916	CBX5	P45973	G116D	Benign	No Entry	iter_197;SINGLE_MUTN;Silencer_tiles;ENSG00000094916;11;mutate;AKSHAT;Z705F_library.csv	CBX5_111-191	NDIARGFERGLEPEKIIGATDSCGDLMFLMKWKDTDEADLVLAKEANVKCPQIVIAFYEERLTWHAYPEDAENKEKETAK	NDIARDFERGLEPEKIIGATDSCGDLMFLMKWKDTDEADLVLAKEANVKCPQIVIAFYEERLTWHAYPEDAENKEKETAK	-0.417209	14	14	0.91472	16	6	0.248755	0.665964	TRUE	1.63743	-1.38867
ENSG00000094916	CBX5	P45973	G116R	Benign	No Entry	iter_208;SINGLE_MUTN;Silencer_tiles;ENSG00000094916;11;mutate;AKSHAT;Z705F_library.csv	CBX5_111-191	NDIARGFERGLEPEKIIGATDSCGDLMFLMKWKDTDEADLVLAKEANVKCPQIVIAFYEERLTWHAYPEDAENKEKETAK	NDIARRFERGLEPEKIIGATDSCGDLMFLMKWKDTDEADLVLAKEANVKCPQIVIAFYEERLTWHAYPEDAENKEKETAK	0.933288	51	20	0.905674	53	20	0.919481	0.013807	TRUE	1.63743	-0.717947
ENSG00000094916	CBX5	P45973	G116R	Benign	No Entry	iter_246;SINGLE_MUTN;Short_nuclear_domain;CBX5_HUMAN;Chromo_shadow;108;52;mutate;AKSHAT;Z705F_library.csv	CBX5_109-189	QSNDIARGFERGLEPEKIIGATDSCGDLMFLMKWKDTDEADLVLAKEANVKCPQIVIAFYEERLTWHAYPEDAENKEKET	QSNDIARRFERGLEPEKIIGATDSCGDLMFLMKWKDTDEADLVLAKEANVKCPQIVIAFYEERLTWHAYPEDAENKEKET	1.85581	29	6	-0.915355	15	20	0.470227	1.38558	TRUE	1.51683	-1.04661
ENSG00000094916	CBX5	P45973	R115Q	Benign	No Entry	iter_189;SINGLE_MUTN;Silencer_tiles;ENSG00000094916;11;mutate;AKSHAT;Z705F_library.csv	CBX5_111-191	NDIARGFERGLEPEKIIGATDSCGDLMFLMKWKDTDEADLVLAKEANVKCPQIVIAFYEERLTWHAYPEDAENKEKETAK	NDIAQGFERGLEPEKIIGATDSCGDLMFLMKWKDTDEADLVLAKEANVKCPQIVIAFYEERLTWHAYPEDAENKEKETAK	2.33003	47	7	1.57007	21	5	1.95005	0.379977	TRUE	1.63743	0.31262
ENSG00000094916	CBX5	P45973	R115Q	Benign	No Entry	iter_227;SINGLE_MUTN;Short_nuclear_domain;CBX5_HUMAN;Chromo_shadow;108;52;mutate;AKSHAT;Z705F_library.csv	CBX5_109-189	QSNDIARGFERGLEPEKIIGATDSCGDLMFLMKWKDTDEADLVLAKEANVKCPQIVIAFYEERLTWHAYPEDAENKEKET	QSNDIAQGFERGLEPEKIIGATDSCGDLMFLMKWKDTDEADLVLAKEANVKCPQIVIAFYEERLTWHAYPEDAENKEKET	1.94034	41	8	1.42568	19	5	1.68301	0.257331	TRUE	1.51683	0.166179
ENSG00000094916	CBX5	P45973	R115W	Benign	No Entry	iter_193;SINGLE_MUTN;Silencer_tiles;ENSG00000094916;11;mutate;AKSHAT;Z705F_library.csv	CBX5_111-191	NDIARGFERGLEPEKIIGATDSCGDLMFLMKWKDTDEADLVLAKEANVKCPQIVIAFYEERLTWHAYPEDAENKEKETAK	NDIAWGFERGLEPEKIIGATDSCGDLMFLMKWKDTDEADLVLAKEANVKCPQIVIAFYEERLTWHAYPEDAENKEKETAK	2.16775	30	5	1.82161	25	5	1.99468	0.173072	TRUE	1.63743	0.357253
ENSG00000094916	CBX5	P45973	R115W	Benign	No Entry	iter_231;SINGLE_MUTN;Short_nuclear_domain;CBX5_HUMAN;Chromo_shadow;108;52;mutate;AKSHAT;Z705F_library.csv	CBX5_109-189	QSNDIARGFERGLEPEKIIGATDSCGDLMFLMKWKDTDEADLVLAKEANVKCPQIVIAFYEERLTWHAYPEDAENKEKET	QSNDIAWGFERGLEPEKIIGATDSCGDLMFLMKWKDTDEADLVLAKEANVKCPQIVIAFYEERLTWHAYPEDAENKEKET	2.08529	51	9	2.87819	52	5	2.48174	0.396451	TRUE	1.51683	0.96491
ENSG00000094916	CBX5	P45973	A114T	Benign	No Entry	iter_172;SINGLE_MUTN;Silencer_tiles;ENSG00000094916;11;mutate;AKSHAT;Z705F_library.csv	CBX5_111-191	NDIARGFERGLEPEKIIGATDSCGDLMFLMKWKDTDEADLVLAKEANVKCPQIVIAFYEERLTWHAYPEDAENKEKETAK	NDITRGFERGLEPEKIIGATDSCGDLMFLMKWKDTDEADLVLAKEANVKCPQIVIAFYEERLTWHAYPEDAENKEKETAK	2.16775	30	5	2.22215	33	5	2.19495	0.0271972	TRUE	1.63743	0.557522
ENSG00000094916	CBX5	P45973	A114T	Benign	No Entry	iter_210;SINGLE_MUTN;Short_nuclear_domain;CBX5_HUMAN;Chromo_shadow;108;52;mutate;AKSHAT;Z705F_library.csv	CBX5_109-189	QSNDIARGFERGLEPEKIIGATDSCGDLMFLMKWKDTDEADLVLAKEANVKCPQIVIAFYEERLTWHAYPEDAENKEKET	QSNDITRGFERGLEPEKIIGATDSCGDLMFLMKWKDTDEADLVLAKEANVKCPQIVIAFYEERLTWHAYPEDAENKEKET	2.93329	51	5	1.64652	31	7	2.28991	0.643382	TRUE	1.51683	0.773073
ENSG00000094916	CBX5	P45973	I113T	Benign	No Entry	iter_153;SINGLE_MUTN;Silencer_tiles;ENSG00000094916;11;mutate;AKSHAT;Z705F_library.csv	CBX5_111-191	NDIARGFERGLEPEKIIGATDSCGDLMFLMKWKDTDEADLVLAKEANVKCPQIVIAFYEERLTWHAYPEDAENKEKETAK	NDTARGFERGLEPEKIIGATDSCGDLMFLMKWKDTDEADLVLAKEANVKCPQIVIAFYEERLTWHAYPEDAENKEKETAK	1.72029	22	5	0.878194	13	5	1.29924	0.421051	TRUE	1.63743	-0.338184
ENSG00000094916	CBX5	P45973	I113V	Benign	No Entry	iter_154;SINGLE_MUTN;Silencer_tiles;ENSG00000094916;11;mutate;AKSHAT;Z705F_library.csv	CBX5_111-191	NDIARGFERGLEPEKIIGATDSCGDLMFLMKWKDTDEADLVLAKEANVKCPQIVIAFYEERLTWHAYPEDAENKEKETAK	NDVARGFERGLEPEKIIGATDSCGDLMFLMKWKDTDEADLVLAKEANVKCPQIVIAFYEERLTWHAYPEDAENKEKETAK	0.720295	11	5				0.720295		TRUE	1.63743	-0.917134
ENSG00000094916	CBX5	P45973	I113V	Benign	No Entry	iter_192;SINGLE_MUTN;Short_nuclear_domain;CBX5_HUMAN;Chromo_shadow;108;52;mutate;AKSHAT;Z705F_library.csv	CBX5_109-189	QSNDIARGFERGLEPEKIIGATDSCGDLMFLMKWKDTDEADLVLAKEANVKCPQIVIAFYEERLTWHAYPEDAENKEKET	QSNDVARGFERGLEPEKIIGATDSCGDLMFLMKWKDTDEADLVLAKEANVKCPQIVIAFYEERLTWHAYPEDAENKEKET	1.68713	43	10	2.23665	40	6	1.96189	0.27476	TRUE	1.51683	0.445055
ENSG00000094916	CBX5	P45973	I113L	Benign	No Entry	iter_184;SINGLE_MUTN;Short_nuclear_domain;CBX5_HUMAN;Chromo_shadow;108;52;mutate;AKSHAT;Z705F_library.csv	CBX5_109-189	QSNDIARGFERGLEPEKIIGATDSCGDLMFLMKWKDTDEADLVLAKEANVKCPQIVIAFYEERLTWHAYPEDAENKEKET	QSNDLARGFERGLEPEKIIGATDSCGDLMFLMKWKDTDEADLVLAKEANVKCPQIVIAFYEERLTWHAYPEDAENKEKET	0.720295	11	5	2.13195	31	5	1.42612	0.705828	TRUE	1.51683	-0.0907104
ENSG00000094916	CBX5	P45973	I113L	Benign	No Entry	iter_146;SINGLE_MUTN;Silencer_tiles;ENSG00000094916;11;mutate;AKSHAT;Z705F_library.csv	CBX5_111-191	NDIARGFERGLEPEKIIGATDSCGDLMFLMKWKDTDEADLVLAKEANVKCPQIVIAFYEERLTWHAYPEDAENKEKETAK	NDLARGFERGLEPEKIIGATDSCGDLMFLMKWKDTDEADLVLAKEANVKCPQIVIAFYEERLTWHAYPEDAENKEKETAK	1.34833	17	5	1.93264	27	5	1.64048	0.292158	TRUE	1.63743	0.00305528
ENSG00000094916	CBX5	P45973	D112G	Benign	No Entry	iter_123;SINGLE_MUTN;Silencer_tiles;ENSG00000094916;11;mutate;AKSHAT;Z705F_library.csv	CBX5_111-191	NDIARGFERGLEPEKIIGATDSCGDLMFLMKWKDTDEADLVLAKEANVKCPQIVIAFYEERLTWHAYPEDAENKEKETAK	NGIARGFERGLEPEKIIGATDSCGDLMFLMKWKDTDEADLVLAKEANVKCPQIVIAFYEERLTWHAYPEDAENKEKETAK	2.81545	47	5	3.10849	61	5	2.96197	0.14652	TRUE	1.63743	1.32454
ENSG00000094916	CBX5	P45973	D112G	Benign	No Entry	iter_161;SINGLE_MUTN;Short_nuclear_domain;CBX5_HUMAN;Chromo_shadow;108;52;mutate;AKSHAT;Z705F_library.csv	CBX5_109-189	QSNDIARGFERGLEPEKIIGATDSCGDLMFLMKWKDTDEADLVLAKEANVKCPQIVIAFYEERLTWHAYPEDAENKEKET	QSNGIARGFERGLEPEKIIGATDSCGDLMFLMKWKDTDEADLVLAKEANVKCPQIVIAFYEERLTWHAYPEDAENKEKET	1.37926	66	19	2.41529	83	11	1.89727	0.518016	TRUE	1.51683	0.380441
ENSG00000094916	CBX5	P45973	N111S	Benign	No Entry	iter_152;SINGLE_MUTN;Short_nuclear_domain;CBX5_HUMAN;Chromo_shadow;108;52;mutate;AKSHAT;Z705F_library.csv	CBX5_109-189	QSNDIARGFERGLEPEKIIGATDSCGDLMFLMKWKDTDEADLVLAKEANVKCPQIVIAFYEERLTWHAYPEDAENKEKET	QSSDIARGFERGLEPEKIIGATDSCGDLMFLMKWKDTDEADLVLAKEANVKCPQIVIAFYEERLTWHAYPEDAENKEKET	1.69827	26	6	1.78508	39	8	1.74168	0.0434079	TRUE	1.51683	0.224843
ENSG00000094916	CBX5	P45973	N111S	Benign	No Entry	iter_114;SINGLE_MUTN;Silencer_tiles;ENSG00000094916;11;mutate;AKSHAT;Z705F_library.csv	CBX5_111-191	NDIARGFERGLEPEKIIGATDSCGDLMFLMKWKDTDEADLVLAKEANVKCPQIVIAFYEERLTWHAYPEDAENKEKETAK	SDIARGFERGLEPEKIIGATDSCGDLMFLMKWKDTDEADLVLAKEANVKCPQIVIAFYEERLTWHAYPEDAENKEKETAK	-0.417209	5	5	0.177754	8	5	-0.119727	0.297481	TRUE	1.63743	-1.75716
ENSG00000094916	CBX5	P45973	N111D	Benign	No Entry	iter_140;SINGLE_MUTN;Short_nuclear_domain;CBX5_HUMAN;Chromo_shadow;108;52;mutate;AKSHAT;Z705F_library.csv	CBX5_109-189	QSNDIARGFERGLEPEKIIGATDSCGDLMFLMKWKDTDEADLVLAKEANVKCPQIVIAFYEERLTWHAYPEDAENKEKET	QSDDIARGFERGLEPEKIIGATDSCGDLMFLMKWKDTDEADLVLAKEANVKCPQIVIAFYEERLTWHAYPEDAENKEKET	1.99783	32	6	1.57007	21	5	1.78395	0.213879	TRUE	1.51683	0.267117
ENSG00000094916	CBX5	P45973	S110N	Benign	No Entry	iter_130;SINGLE_MUTN;Short_nuclear_domain;CBX5_HUMAN;Chromo_shadow;108;52;mutate;AKSHAT;Z705F_library.csv	CBX5_109-189	QSNDIARGFERGLEPEKIIGATDSCGDLMFLMKWKDTDEADLVLAKEANVKCPQIVIAFYEERLTWHAYPEDAENKEKET	QNNDIARGFERGLEPEKIIGATDSCGDLMFLMKWKDTDEADLVLAKEANVKCPQIVIAFYEERLTWHAYPEDAENKEKET	1.84583	24	5	1.49968	20	5	1.67275	0.173072	TRUE	1.51683	0.155921
ENSG00000094916	CBX5	P45973	Q109R	Benign	No Entry	iter_113;SINGLE_MUTN;Short_nuclear_domain;CBX5_HUMAN;Chromo_shadow;108;52;mutate;AKSHAT;Z705F_library.csv	CBX5_109-189	QSNDIARGFERGLEPEKIIGATDSCGDLMFLMKWKDTDEADLVLAKEANVKCPQIVIAFYEERLTWHAYPEDAENKEKET	RSNDIARGFERGLEPEKIIGATDSCGDLMFLMKWKDTDEADLVLAKEANVKCPQIVIAFYEERLTWHAYPEDAENKEKET	0.845826	12	5	-0.72271	6	7	0.0615576	0.784268	TRUE	1.51683	-1.45528
ENSG00000094916	CBX5	P45973	Q109E	Benign	No Entry	iter_103;SINGLE_MUTN;Short_nuclear_domain;CBX5_HUMAN;Chromo_shadow;108;52;mutate;AKSHAT;Z705F_library.csv	CBX5_109-189	QSNDIARGFERGLEPEKIIGATDSCGDLMFLMKWKDTDEADLVLAKEANVKCPQIVIAFYEERLTWHAYPEDAENKEKET	ESNDIARGFERGLEPEKIIGATDSCGDLMFLMKWKDTDEADLVLAKEANVKCPQIVIAFYEERLTWHAYPEDAENKEKET	0.430788	9	5	0.347679	9	5	0.389233	0.0415546	TRUE	1.51683	-1.1276
ENSG00000094916	CBX5	P45973	Q109K	Benign	No Entry	iter_108;SINGLE_MUTN;Short_nuclear_domain;CBX5_HUMAN;Chromo_shadow;108;52;mutate;AKSHAT;Z705F_library.csv	CBX5_109-189	QSNDIARGFERGLEPEKIIGATDSCGDLMFLMKWKDTDEADLVLAKEANVKCPQIVIAFYEERLTWHAYPEDAENKEKET	KSNDIARGFERGLEPEKIIGATDSCGDLMFLMKWKDTDEADLVLAKEANVKCPQIVIAFYEERLTWHAYPEDAENKEKET	1.77544	32	7	1.26522	17	5	1.52033	0.25511	TRUE	1.51683	0.00349362
ENSG00000260428	SCX	Q7RTU7	G63S	Benign	No Entry	iter_114;SINGLE_MUTN;Short_nuclear_domain;SCX_HUMAN;HLH;62;52;mutate;AKSHAT;remaining_.csv	SCX_63-143	GGGPGGRPGREPRQRHTANARERDRTNSVNTAFTALRTLIPTEPADRKLSKIETLRLASSYISHLGNVLLAGEACGDGQP	SGGPGGRPGREPRQRHTANARERDRTNSVNTAFTALRTLIPTEPADRKLSKIETLRLASSYISHLGNVLLAGEACGDGQP	2.22139	137	22	2.04221	134	23	2.1318	0.0895912	TRUE	1.84111	0.290694
ENSG00000260428	SCX	Q7RTU7	G63V	Benign	No Entry	iter_116;SINGLE_MUTN;Short_nuclear_domain;SCX_HUMAN;HLH;62;52;mutate;AKSHAT;remaining_.csv	SCX_63-143	GGGPGGRPGREPRQRHTANARERDRTNSVNTAFTALRTLIPTEPADRKLSKIETLRLASSYISHLGNVLLAGEACGDGQP	VGGPGGRPGREPRQRHTANARERDRTNSVNTAFTALRTLIPTEPADRKLSKIETLRLASSYISHLGNVLLAGEACGDGQP	1.8411	244	51	2.02477	236	41	1.93294	0.091835	TRUE	1.84111	0.0918316
ENSG00000260428	SCX	Q7RTU7	G63A	Benign	No Entry	iter_100;SINGLE_MUTN;Short_nuclear_domain;SCX_HUMAN;HLH;62;52;mutate;AKSHAT;remaining_.csv	SCX_63-143	GGGPGGRPGREPRQRHTANARERDRTNSVNTAFTALRTLIPTEPADRKLSKIETLRLASSYISHLGNVLLAGEACGDGQP	AGGPGGRPGREPRQRHTANARERDRTNSVNTAFTALRTLIPTEPADRKLSKIETLRLASSYISHLGNVLLAGEACGDGQP	0.981341	87	33	2.12904	99	16	1.55519	0.573849	TRUE	1.84111	-0.285917
ENSG00000260428	SCX	Q7RTU7	G63D	Benign	No Entry	iter_102;SINGLE_MUTN;Short_nuclear_domain;SCX_HUMAN;HLH;62;52;mutate;AKSHAT;remaining_.csv	SCX_63-143	GGGPGGRPGREPRQRHTANARERDRTNSVNTAFTALRTLIPTEPADRKLSKIETLRLASSYISHLGNVLLAGEACGDGQP	DGGPGGRPGREPRQRHTANARERDRTNSVNTAFTALRTLIPTEPADRKLSKIETLRLASSYISHLGNVLLAGEACGDGQP	2.49425	158	21	2.37415	132	18	2.4342	0.0600517	TRUE	1.84111	0.593096
ENSG00000260428	SCX	Q7RTU7	P66A	Benign	No Entry	iter_157;SINGLE_MUTN;Short_nuclear_domain;SCX_HUMAN;HLH;62;52;mutate;AKSHAT;remaining_.csv	SCX_63-143	GGGPGGRPGREPRQRHTANARERDRTNSVNTAFTALRTLIPTEPADRKLSKIETLRLASSYISHLGNVLLAGEACGDGQP	GGGAGGRPGREPRQRHTANARERDRTNSVNTAFTALRTLIPTEPADRKLSKIETLRLASSYISHLGNVLLAGEACGDGQP	1.56885	103	26	1.52716	106	26	1.54801	0.0208446	TRUE	1.84111	-0.293099
ENSG00000260428	SCX	Q7RTU7	P66L	Benign	No Entry	iter_166;SINGLE_MUTN;Short_nuclear_domain;SCX_HUMAN;HLH;62;52;mutate;AKSHAT;remaining_.csv	SCX_63-143	GGGPGGRPGREPRQRHTANARERDRTNSVNTAFTALRTLIPTEPADRKLSKIETLRLASSYISHLGNVLLAGEACGDGQP	GGGLGGRPGREPRQRHTANARERDRTNSVNTAFTALRTLIPTEPADRKLSKIETLRLASSYISHLGNVLLAGEACGDGQP	1.86483	107	22	2.20455	163	25	2.03469	0.169864	TRUE	1.84111	0.193584
ENSG00000260428	SCX	Q7RTU7	G67R	Benign	No Entry	iter_189;SINGLE_MUTN;Short_nuclear_domain;SCX_HUMAN;HLH;62;52;mutate;AKSHAT;remaining_.csv	SCX_63-143	GGGPGGRPGREPRQRHTANARERDRTNSVNTAFTALRTLIPTEPADRKLSKIETLRLASSYISHLGNVLLAGEACGDGQP	GGGPRGRPGREPRQRHTANARERDRTNSVNTAFTALRTLIPTEPADRKLSKIETLRLASSYISHLGNVLLAGEACGDGQP	0.269633	66	41	2.06954	95	16	1.16959	0.899952	TRUE	1.84111	-0.671521
ENSG00000260428	SCX	Q7RTU7	G68S	Benign	No Entry	iter_209;SINGLE_MUTN;Short_nuclear_domain;SCX_HUMAN;HLH;62;52;mutate;AKSHAT;remaining_.csv	SCX_63-143	GGGPGGRPGREPRQRHTANARERDRTNSVNTAFTALRTLIPTEPADRKLSKIETLRLASSYISHLGNVLLAGEACGDGQP	GGGPGSRPGREPRQRHTANARERDRTNSVNTAFTALRTLIPTEPADRKLSKIETLRLASSYISHLGNVLLAGEACGDGQP	1.91577	131	26	1.77652	126	26	1.84615	0.0696261	TRUE	1.84111	0.00504183
ENSG00000260428	SCX	Q7RTU7	G68D	Benign	No Entry	iter_197;SINGLE_MUTN;Short_nuclear_domain;SCX_HUMAN;HLH;62;52;mutate;AKSHAT;remaining_.csv	SCX_63-143	GGGPGGRPGREPRQRHTANARERDRTNSVNTAFTALRTLIPTEPADRKLSKIETLRLASSYISHLGNVLLAGEACGDGQP	GGGPGDRPGREPRQRHTANARERDRTNSVNTAFTALRTLIPTEPADRKLSKIETLRLASSYISHLGNVLLAGEACGDGQP	1.71524	171	39	1.45574	97	25	1.58549	0.129751	TRUE	1.84111	-0.255616
ENSG00000260428	SCX	Q7RTU7	G68V	Benign	No Entry	iter_211;SINGLE_MUTN;Short_nuclear_domain;SCX_HUMAN;HLH;62;52;mutate;AKSHAT;remaining_.csv	SCX_63-143	GGGPGGRPGREPRQRHTANARERDRTNSVNTAFTALRTLIPTEPADRKLSKIETLRLASSYISHLGNVLLAGEACGDGQP	GGGPGVRPGREPRQRHTANARERDRTNSVNTAFTALRTLIPTEPADRKLSKIETLRLASSYISHLGNVLLAGEACGDGQP	1.87557	147	30	1.94263	174	32	1.9091	0.0335263	TRUE	1.84111	0.0679927
ENSG00000260428	SCX	Q7RTU7	R69W	Benign	No Entry	iter_231;SINGLE_MUTN;Short_nuclear_domain;SCX_HUMAN;HLH;62;52;mutate;AKSHAT;remaining_.csv	SCX_63-143	GGGPGGRPGREPRQRHTANARERDRTNSVNTAFTALRTLIPTEPADRKLSKIETLRLASSYISHLGNVLLAGEACGDGQP	GGGPGGWPGREPRQRHTANARERDRTNSVNTAFTALRTLIPTEPADRKLSKIETLRLASSYISHLGNVLLAGEACGDGQP	1.18897	137	45	1.86892	186	36	1.52894	0.339973	TRUE	1.84111	-0.312164
ENSG00000260428	SCX	Q7RTU7	G71R	Benign	No Entry	iter_265;SINGLE_MUTN;Short_nuclear_domain;SCX_HUMAN;HLH;62;52;mutate;AKSHAT;remaining_.csv	SCX_63-143	GGGPGGRPGREPRQRHTANARERDRTNSVNTAFTALRTLIPTEPADRKLSKIETLRLASSYISHLGNVLLAGEACGDGQP	GGGPGGRPRREPRQRHTANARERDRTNSVNTAFTALRTLIPTEPADRKLSKIETLRLASSYISHLGNVLLAGEACGDGQP	1.34178	132	39	1.35473	123	34	1.34826	0.00647532	TRUE	1.84111	-0.492848
ENSG00000260428	SCX	Q7RTU7	G71S	Benign	No Entry	iter_266;SINGLE_MUTN;Short_nuclear_domain;SCX_HUMAN;HLH;62;52;mutate;AKSHAT;remaining_.csv	SCX_63-143	GGGPGGRPGREPRQRHTANARERDRTNSVNTAFTALRTLIPTEPADRKLSKIETLRLASSYISHLGNVLLAGEACGDGQP	GGGPGGRPSREPRQRHTANARERDRTNSVNTAFTALRTLIPTEPADRKLSKIETLRLASSYISHLGNVLLAGEACGDGQP	1.08236	82	29	3.09794	109	9	2.09015	1.00779	TRUE	1.84111	0.249045
ENSG00000260428	SCX	Q7RTU7	G71D	Benign	No Entry	iter_254;SINGLE_MUTN;Short_nuclear_domain;SCX_HUMAN;HLH;62;52;mutate;AKSHAT;remaining_.csv	SCX_63-143	GGGPGGRPGREPRQRHTANARERDRTNSVNTAFTALRTLIPTEPADRKLSKIETLRLASSYISHLGNVLLAGEACGDGQP	GGGPGGRPDREPRQRHTANARERDRTNSVNTAFTALRTLIPTEPADRKLSKIETLRLASSYISHLGNVLLAGEACGDGQP	1.38188	174	50	2.11678	227	37	1.74933	0.367449	TRUE	1.84111	-0.0917787
ENSG00000260428	SCX	Q7RTU7	R72H	Benign	No Entry	iter_277;SINGLE_MUTN;Short_nuclear_domain;SCX_HUMAN;HLH;62;52;mutate;AKSHAT;remaining_.csv	SCX_63-143	GGGPGGRPGREPRQRHTANARERDRTNSVNTAFTALRTLIPTEPADRKLSKIETLRLASSYISHLGNVLLAGEACGDGQP	GGGPGGRPGHEPRQRHTANARERDRTNSVNTAFTALRTLIPTEPADRKLSKIETLRLASSYISHLGNVLLAGEACGDGQP	1.43523	65	18	2.35766	58	8	1.89645	0.461215	TRUE	1.84111	0.055342
ENSG00000260428	SCX	Q7RTU7	R72L	Benign	No Entry	iter_280;SINGLE_MUTN;Short_nuclear_domain;SCX_HUMAN;HLH;62;52;mutate;AKSHAT;remaining_.csv	SCX_63-143	GGGPGGRPGREPRQRHTANARERDRTNSVNTAFTALRTLIPTEPADRKLSKIETLRLASSYISHLGNVLLAGEACGDGQP	GGGPGGRPGLEPRQRHTANARERDRTNSVNTAFTALRTLIPTEPADRKLSKIETLRLASSYISHLGNVLLAGEACGDGQP	0.980127	108	41	3.01426	160	14	1.99719	1.01706	TRUE	1.84111	0.156084
ENSG00000260428	SCX	Q7RTU7	R75W	Benign	No Entry	iter_345;SINGLE_MUTN;Short_nuclear_domain;SCX_HUMAN;HLH;62;52;mutate;AKSHAT;remaining_.csv	SCX_63-143	GGGPGGRPGREPRQRHTANARERDRTNSVNTAFTALRTLIPTEPADRKLSKIETLRLASSYISHLGNVLLAGEACGDGQP	GGGPGGRPGREPWQRHTANARERDRTNSVNTAFTALRTLIPTEPADRKLSKIETLRLASSYISHLGNVLLAGEACGDGQP	1.12953	149	51	1.99154	180	32	1.56053	0.431	TRUE	1.84111	-0.280572
ENSG00000260428	SCX	Q7RTU7	R75G	Benign	No Entry	iter_333;SINGLE_MUTN;Short_nuclear_domain;SCX_HUMAN;HLH;62;52;mutate;AKSHAT;remaining_.csv	SCX_63-143	GGGPGGRPGREPRQRHTANARERDRTNSVNTAFTALRTLIPTEPADRKLSKIETLRLASSYISHLGNVLLAGEACGDGQP	GGGPGGRPGREPGQRHTANARERDRTNSVNTAFTALRTLIPTEPADRKLSKIETLRLASSYISHLGNVLLAGEACGDGQP	1.44077	87	24	2.54805	91	11	1.99441	0.553636	TRUE	1.84111	0.153302
ENSG00000260428	SCX	Q7RTU7	R75P	Benign	No Entry	iter_340;SINGLE_MUTN;Short_nuclear_domain;SCX_HUMAN;HLH;62;52;mutate;AKSHAT;remaining_.csv	SCX_63-143	GGGPGGRPGREPRQRHTANARERDRTNSVNTAFTALRTLIPTEPADRKLSKIETLRLASSYISHLGNVLLAGEACGDGQP	GGGPGGRPGREPPQRHTANARERDRTNSVNTAFTALRTLIPTEPADRKLSKIETLRLASSYISHLGNVLLAGEACGDGQP	1.87136	171	35	1.40433	161	43	1.63785	0.233513	TRUE	1.84111	-0.203259
ENSG00000260428	SCX	Q7RTU7	Q76E	Benign	No Entry	iter_350;SINGLE_MUTN;Short_nuclear_domain;SCX_HUMAN;HLH;62;52;mutate;AKSHAT;remaining_.csv	SCX_63-143	GGGPGGRPGREPRQRHTANARERDRTNSVNTAFTALRTLIPTEPADRKLSKIETLRLASSYISHLGNVLLAGEACGDGQP	GGGPGGRPGREPRERHTANARERDRTNSVNTAFTALRTLIPTEPADRKLSKIETLRLASSYISHLGNVLLAGEACGDGQP	1.75272	225	50	2.31206	288	41	2.03239	0.279669	TRUE	1.84111	0.191279
ENSG00000260428	SCX	Q7RTU7	R77W	Benign	No Entry	iter_383;SINGLE_MUTN;Short_nuclear_domain;SCX_HUMAN;HLH;62;52;mutate;AKSHAT;remaining_.csv	SCX_63-143	GGGPGGRPGREPRQRHTANARERDRTNSVNTAFTALRTLIPTEPADRKLSKIETLRLASSYISHLGNVLLAGEACGDGQP	GGGPGGRPGREPRQWHTANARERDRTNSVNTAFTALRTLIPTEPADRKLSKIETLRLASSYISHLGNVLLAGEACGDGQP	1.02859	79	29	1.95219	104	19	1.49039	0.461802	TRUE	1.84111	-0.350714
ENSG00000260428	SCX	Q7RTU7	R77G	Benign	No Entry	iter_371;SINGLE_MUTN;Short_nuclear_domain;SCX_HUMAN;HLH;62;52;mutate;AKSHAT;remaining_.csv	SCX_63-143	GGGPGGRPGREPRQRHTANARERDRTNSVNTAFTALRTLIPTEPADRKLSKIETLRLASSYISHLGNVLLAGEACGDGQP	GGGPGGRPGREPRQGHTANARERDRTNSVNTAFTALRTLIPTEPADRKLSKIETLRLASSYISHLGNVLLAGEACGDGQP	1.2399	123	39	1.89823	116	22	1.56907	0.329164	TRUE	1.84111	-0.272039
ENSG00000260428	SCX	Q7RTU7	R77P	Benign	No Entry	iter_378;SINGLE_MUTN;Short_nuclear_domain;SCX_HUMAN;HLH;62;52;mutate;AKSHAT;remaining_.csv	SCX_63-143	GGGPGGRPGREPRQRHTANARERDRTNSVNTAFTALRTLIPTEPADRKLSKIETLRLASSYISHLGNVLLAGEACGDGQP	GGGPGGRPGREPRQPHTANARERDRTNSVNTAFTALRTLIPTEPADRKLSKIETLRLASSYISHLGNVLLAGEACGDGQP	1.37865	125	36	1.43257	126	33	1.40561	0.0269587	TRUE	1.84111	-0.435497
ENSG00000260428	SCX	Q7RTU7	T79R	Benign	No Entry	iter_418;SINGLE_MUTN;Short_nuclear_domain;SCX_HUMAN;HLH;62;52;mutate;AKSHAT;remaining_.csv	SCX_63-143	GGGPGGRPGREPRQRHTANARERDRTNSVNTAFTALRTLIPTEPADRKLSKIETLRLASSYISHLGNVLLAGEACGDGQP	GGGPGGRPGREPRQRHRANARERDRTNSVNTAFTALRTLIPTEPADRKLSKIETLRLASSYISHLGNVLLAGEACGDGQP	1.27794	68	21	2.08464	96	16	1.68129	0.403354	TRUE	1.84111	-0.159816
ENSG00000260428	SCX	Q7RTU7	A80V	Benign	No Entry	iter_439;SINGLE_MUTN;Short_nuclear_domain;SCX_HUMAN;HLH;62;52;mutate;AKSHAT;remaining_.csv	SCX_63-143	GGGPGGRPGREPRQRHTANARERDRTNSVNTAFTALRTLIPTEPADRKLSKIETLRLASSYISHLGNVLLAGEACGDGQP	GGGPGGRPGREPRQRHTVNARERDRTNSVNTAFTALRTLIPTEPADRKLSKIETLRLASSYISHLGNVLLAGEACGDGQP	1.62382	107	26	2.56269	117	14	2.09326	0.469437	TRUE	1.84111	0.252149
ENSG00000260428	SCX	Q7RTU7	A80E	Benign	No Entry	iter_425;SINGLE_MUTN;Short_nuclear_domain;SCX_HUMAN;HLH;62;52;mutate;AKSHAT;remaining_.csv	SCX_63-143	GGGPGGRPGREPRQRHTANARERDRTNSVNTAFTALRTLIPTEPADRKLSKIETLRLASSYISHLGNVLLAGEACGDGQP	GGGPGGRPGREPRQRHTENARERDRTNSVNTAFTALRTLIPTEPADRKLSKIETLRLASSYISHLGNVLLAGEACGDGQP	1.31698	173	52	2.10302	158	26	1.71	0.393022	TRUE	1.84111	-0.131105
ENSG00000260428	SCX	Q7RTU7	N81K	Benign	No Entry	iter_450;SINGLE_MUTN;Short_nuclear_domain;SCX_HUMAN;HLH;62;52;mutate;AKSHAT;remaining_.csv	SCX_63-143	GGGPGGRPGREPRQRHTANARERDRTNSVNTAFTALRTLIPTEPADRKLSKIETLRLASSYISHLGNVLLAGEACGDGQP	GGGPGGRPGREPRQRHTAKARERDRTNSVNTAFTALRTLIPTEPADRKLSKIETLRLASSYISHLGNVLLAGEACGDGQP	0.635902	83	40	1.82161	120	24	1.22876	0.592854	TRUE	1.84111	-0.61235
ENSG00000260428	SCX	Q7RTU7	A82T	Benign	No Entry	iter_476;SINGLE_MUTN;Short_nuclear_domain;SCX_HUMAN;HLH;62;52;mutate;AKSHAT;remaining_.csv	SCX_63-143	GGGPGGRPGREPRQRHTANARERDRTNSVNTAFTALRTLIPTEPADRKLSKIETLRLASSYISHLGNVLLAGEACGDGQP	GGGPGGRPGREPRQRHTANTRERDRTNSVNTAFTALRTLIPTEPADRKLSKIETLRLASSYISHLGNVLLAGEACGDGQP	1.23188	69	22	1.90777	69	13	1.56983	0.337941	TRUE	1.84111	-0.271281
ENSG00000260428	SCX	Q7RTU7	A82G	Benign	No Entry	iter_465;SINGLE_MUTN;Short_nuclear_domain;SCX_HUMAN;HLH;62;52;mutate;AKSHAT;remaining_.csv	SCX_63-143	GGGPGGRPGREPRQRHTANARERDRTNSVNTAFTALRTLIPTEPADRKLSKIETLRLASSYISHLGNVLLAGEACGDGQP	GGGPGGRPGREPRQRHTANGRERDRTNSVNTAFTALRTLIPTEPADRKLSKIETLRLASSYISHLGNVLLAGEACGDGQP	1.39948	155	44	1.90467	143	27	1.65207	0.252591	TRUE	1.84111	-0.189032
ENSG00000260428	SCX	Q7RTU7	A82V	Benign	No Entry	iter_477;SINGLE_MUTN;Short_nuclear_domain;SCX_HUMAN;HLH;62;52;mutate;AKSHAT;remaining_.csv	SCX_63-143	GGGPGGRPGREPRQRHTANARERDRTNSVNTAFTALRTLIPTEPADRKLSKIETLRLASSYISHLGNVLLAGEACGDGQP	GGGPGGRPGREPRQRHTANVRERDRTNSVNTAFTALRTLIPTEPADRKLSKIETLRLASSYISHLGNVLLAGEACGDGQP	1.62232	74	18	2.08464	102	17	1.85348	0.231163	TRUE	1.84111	0.0123755
ENSG00000260428	SCX	Q7RTU7	D86Y	Benign	No Entry	iter_555;SINGLE_MUTN;Short_nuclear_domain;SCX_HUMAN;HLH;62;52;mutate;AKSHAT;remaining_.csv	SCX_63-143	GGGPGGRPGREPRQRHTANARERDRTNSVNTAFTALRTLIPTEPADRKLSKIETLRLASSYISHLGNVLLAGEACGDGQP	GGGPGGRPGREPRQRHTANARERYRTNSVNTAFTALRTLIPTEPADRKLSKIETLRLASSYISHLGNVLLAGEACGDGQP	1.68064	244	57	1.78584	239	49	1.73324	0.0526003	TRUE	1.84111	-0.107868
ENSG00000260428	SCX	Q7RTU7	D86H	Benign	No Entry	iter_542;SINGLE_MUTN;Short_nuclear_domain;SCX_HUMAN;HLH;62;52;mutate;AKSHAT;remaining_.csv	SCX_63-143	GGGPGGRPGREPRQRHTANARERDRTNSVNTAFTALRTLIPTEPADRKLSKIETLRLASSYISHLGNVLLAGEACGDGQP	GGGPGGRPGREPRQRHTANARERHRTNSVNTAFTALRTLIPTEPADRKLSKIETLRLASSYISHLGNVLLAGEACGDGQP	1.95202	31	6	2.11859	43	7	2.03531	0.0832834	TRUE	1.84111	0.194202
ENSG00000260428	SCX	Q7RTU7	D86G	Benign	No Entry	iter_541;SINGLE_MUTN;Short_nuclear_domain;SCX_HUMAN;HLH;62;52;mutate;AKSHAT;remaining_.csv	SCX_63-143	GGGPGGRPGREPRQRHTANARERDRTNSVNTAFTALRTLIPTEPADRKLSKIETLRLASSYISHLGNVLLAGEACGDGQP	GGGPGGRPGREPRQRHTANARERGRTNSVNTAFTALRTLIPTEPADRKLSKIETLRLASSYISHLGNVLLAGEACGDGQP	1.86724	190	39	2.89885	211	20	2.38305	0.515804	TRUE	1.84111	0.541942
ENSG00000260428	SCX	Q7RTU7	D86E	Benign	No Entry	iter_539;SINGLE_MUTN;Short_nuclear_domain;SCX_HUMAN;HLH;62;52;mutate;AKSHAT;remaining_.csv	SCX_63-143	GGGPGGRPGREPRQRHTANARERDRTNSVNTAFTALRTLIPTEPADRKLSKIETLRLASSYISHLGNVLLAGEACGDGQP	GGGPGGRPGREPRQRHTANARERERTNSVNTAFTALRTLIPTEPADRKLSKIETLRLASSYISHLGNVLLAGEACGDGQP	1.70253	226	52	2.29188	284	41	1.9972	0.294673	TRUE	1.84111	0.156097
ENSG00000260428	SCX	Q7RTU7	R87S	Benign	No Entry	iter_570;SINGLE_MUTN;Short_nuclear_domain;SCX_HUMAN;HLH;62;52;mutate;AKSHAT;remaining_.csv	SCX_63-143	GGGPGGRPGREPRQRHTANARERDRTNSVNTAFTALRTLIPTEPADRKLSKIETLRLASSYISHLGNVLLAGEACGDGQP	GGGPGGRPGREPRQRHTANARERDSTNSVNTAFTALRTLIPTEPADRKLSKIETLRLASSYISHLGNVLLAGEACGDGQP	1.61621	131	32	1.90686	122	23	1.76154	0.145322	TRUE	1.84111	-0.0795707
ENSG00000260428	SCX	Q7RTU7	R87C	Benign	No Entry	iter_557;SINGLE_MUTN;Short_nuclear_domain;SCX_HUMAN;HLH;62;52;mutate;AKSHAT;remaining_.csv	SCX_63-143	GGGPGGRPGREPRQRHTANARERDRTNSVNTAFTALRTLIPTEPADRKLSKIETLRLASSYISHLGNVLLAGEACGDGQP	GGGPGGRPGREPRQRHTANARERDCTNSVNTAFTALRTLIPTEPADRKLSKIETLRLASSYISHLGNVLLAGEACGDGQP	1.85581	145	30	2.34577	151	21	2.10079	0.24498	TRUE	1.84111	0.259683
ENSG00000260428	SCX	Q7RTU7	R87L	Benign	No Entry	iter_565;SINGLE_MUTN;Short_nuclear_domain;SCX_HUMAN;HLH;62;52;mutate;AKSHAT;remaining_.csv	SCX_63-143	GGGPGGRPGREPRQRHTANARERDRTNSVNTAFTALRTLIPTEPADRKLSKIETLRLASSYISHLGNVLLAGEACGDGQP	GGGPGGRPGREPRQRHTANARERDLTNSVNTAFTALRTLIPTEPADRKLSKIETLRLASSYISHLGNVLLAGEACGDGQP	1.51615	275	72	2.01494	303	53	1.76554	0.249391	TRUE	1.84111	-0.0755617
ENSG00000260428	SCX	Q7RTU7	R87H	Benign	No Entry	iter_562;SINGLE_MUTN;Short_nuclear_domain;SCX_HUMAN;HLH;62;52;mutate;AKSHAT;remaining_.csv	SCX_63-143	GGGPGGRPGREPRQRHTANARERDRTNSVNTAFTALRTLIPTEPADRKLSKIETLRLASSYISHLGNVLLAGEACGDGQP	GGGPGGRPGREPRQRHTANARERDHTNSVNTAFTALRTLIPTEPADRKLSKIETLRLASSYISHLGNVLLAGEACGDGQP	1.64991	88	21	2.41722	136	18	2.03356	0.383657	TRUE	1.84111	0.192456
ENSG00000260428	SCX	Q7RTU7	V91A	Benign	No Entry	iter_632;SINGLE_MUTN;Short_nuclear_domain;SCX_HUMAN;HLH;62;52;mutate;AKSHAT;remaining_.csv	SCX_63-143	GGGPGGRPGREPRQRHTANARERDRTNSVNTAFTALRTLIPTEPADRKLSKIETLRLASSYISHLGNVLLAGEACGDGQP	GGGPGGRPGREPRQRHTANARERDRTNSANTAFTALRTLIPTEPADRKLSKIETLRLASSYISHLGNVLLAGEACGDGQP	-1.15847	67	112	-0.867527	69	89	-1.013	0.145474	TRUE	1.84111	-2.85411
ENSG00000260428	SCX	Q7RTU7	T93A	Benign	No Entry	iter_670;SINGLE_MUTN;Short_nuclear_domain;SCX_HUMAN;HLH;62;52;mutate;AKSHAT;remaining_.csv	SCX_63-143	GGGPGGRPGREPRQRHTANARERDRTNSVNTAFTALRTLIPTEPADRKLSKIETLRLASSYISHLGNVLLAGEACGDGQP	GGGPGGRPGREPRQRHTANARERDRTNSVNAAFTALRTLIPTEPADRKLSKIETLRLASSYISHLGNVLLAGEACGDGQP	1.2895	173	53	3.13631	199	16	2.2129	0.923404	TRUE	1.84111	0.371796
ENSG00000260428	SCX	Q7RTU7	T93R	Benign	No Entry	iter_684;SINGLE_MUTN;Short_nuclear_domain;SCX_HUMAN;HLH;62;52;mutate;AKSHAT;remaining_.csv	SCX_63-143	GGGPGGRPGREPRQRHTANARERDRTNSVNTAFTALRTLIPTEPADRKLSKIETLRLASSYISHLGNVLLAGEACGDGQP	GGGPGGRPGREPRQRHTANARERDRTNSVNRAFTALRTLIPTEPADRKLSKIETLRLASSYISHLGNVLLAGEACGDGQP	2.03736	148	27	2.07603	167	28	2.05669	0.0193372	TRUE	1.84111	0.215588
ENSG00000260428	SCX	Q7RTU7	A94S	Benign	No Entry	iter_703;SINGLE_MUTN;Short_nuclear_domain;SCX_HUMAN;HLH;62;52;mutate;AKSHAT;remaining_.csv	SCX_63-143	GGGPGGRPGREPRQRHTANARERDRTNSVNTAFTALRTLIPTEPADRKLSKIETLRLASSYISHLGNVLLAGEACGDGQP	GGGPGGRPGREPRQRHTANARERDRTNSVNTSFTALRTLIPTEPADRKLSKIETLRLASSYISHLGNVLLAGEACGDGQP	-2.05108	29	90	-1.95098	30	82	-2.00103	0.0500508	FALSE	1.84111	-3.84214
ENSG00000260428	SCX	Q7RTU7	A94V	Benign	No Entry	iter_705;SINGLE_MUTN;Short_nuclear_domain;SCX_HUMAN;HLH;62;52;mutate;AKSHAT;remaining_.csv	SCX_63-143	GGGPGGRPGREPRQRHTANARERDRTNSVNTAFTALRTLIPTEPADRKLSKIETLRLASSYISHLGNVLLAGEACGDGQP	GGGPGGRPGREPRQRHTANARERDRTNSVNTVFTALRTLIPTEPADRKLSKIETLRLASSYISHLGNVLLAGEACGDGQP	-0.453735	117	120	-0.3154	133	117	-0.384567	0.0691672	TRUE	1.84111	-2.22567
ENSG00000260428	SCX	Q7RTU7	F95L	Benign	No Entry	iter_716;SINGLE_MUTN;Short_nuclear_domain;SCX_HUMAN;HLH;62;52;mutate;AKSHAT;remaining_.csv	SCX_63-143	GGGPGGRPGREPRQRHTANARERDRTNSVNTAFTALRTLIPTEPADRKLSKIETLRLASSYISHLGNVLLAGEACGDGQP	GGGPGGRPGREPRQRHTANARERDRTNSVNTALTALRTLIPTEPADRKLSKIETLRLASSYISHLGNVLLAGEACGDGQP	0.784425	46	20	0.347679	36	20	0.566052	0.218373	TRUE	1.84111	-1.27505
ENSG00000260428	SCX	Q7RTU7	T96M	Benign	No Entry	iter_737;SINGLE_MUTN;Short_nuclear_domain;SCX_HUMAN;HLH;62;52;mutate;AKSHAT;remaining_.csv	SCX_63-143	GGGPGGRPGREPRQRHTANARERDRTNSVNTAFTALRTLIPTEPADRKLSKIETLRLASSYISHLGNVLLAGEACGDGQP	GGGPGGRPGREPRQRHTANARERDRTNSVNTAFMALRTLIPTEPADRKLSKIETLRLASSYISHLGNVLLAGEACGDGQP	1.97052	157	30	2.39854	179	24	2.18453	0.214007	TRUE	1.84111	0.343422
ENSG00000260428	SCX	Q7RTU7	T96K	Benign	No Entry	iter_735;SINGLE_MUTN;Short_nuclear_domain;SCX_HUMAN;HLH;62;52;mutate;AKSHAT;remaining_.csv	SCX_63-143	GGGPGGRPGREPRQRHTANARERDRTNSVNTAFTALRTLIPTEPADRKLSKIETLRLASSYISHLGNVLLAGEACGDGQP	GGGPGGRPGREPRQRHTANARERDRTNSVNTAFKALRTLIPTEPADRKLSKIETLRLASSYISHLGNVLLAGEACGDGQP	2.66079	152	18	1.73101	108	23	2.1959	0.464893	TRUE	1.84111	0.354794
ENSG00000260428	SCX	Q7RTU7	A97V	Benign	No Entry	iter_762;SINGLE_MUTN;Short_nuclear_domain;SCX_HUMAN;HLH;62;52;mutate;AKSHAT;remaining_.csv	SCX_63-143	GGGPGGRPGREPRQRHTANARERDRTNSVNTAFTALRTLIPTEPADRKLSKIETLRLASSYISHLGNVLLAGEACGDGQP	GGGPGGRPGREPRQRHTANARERDRTNSVNTAFTVLRTLIPTEPADRKLSKIETLRLASSYISHLGNVLLAGEACGDGQP	1.76722	150	33	1.97915	145	26	1.87318	0.105968	TRUE	1.84111	0.0320771
ENSG00000260428	SCX	Q7RTU7	A97E	Benign	No Entry	iter_748;SINGLE_MUTN;Short_nuclear_domain;SCX_HUMAN;HLH;62;52;mutate;AKSHAT;remaining_.csv	SCX_63-143	GGGPGGRPGREPRQRHTANARERDRTNSVNTAFTALRTLIPTEPADRKLSKIETLRLASSYISHLGNVLLAGEACGDGQP	GGGPGGRPGREPRQRHTANARERDRTNSVNTAFTELRTLIPTEPADRKLSKIETLRLASSYISHLGNVLLAGEACGDGQP	1.5577	114	29	1.97773	117	21	1.76771	0.210015	TRUE	1.84111	-0.0733918
ENSG00000260428	SCX	Q7RTU7	R99C	Benign	No Entry	iter_785;SINGLE_MUTN;Short_nuclear_domain;SCX_HUMAN;HLH;62;52;mutate;AKSHAT;remaining_.csv	SCX_63-143	GGGPGGRPGREPRQRHTANARERDRTNSVNTAFTALRTLIPTEPADRKLSKIETLRLASSYISHLGNVLLAGEACGDGQP	GGGPGGRPGREPRQRHTANARERDRTNSVNTAFTALCTLIPTEPADRKLSKIETLRLASSYISHLGNVLLAGEACGDGQP	-2.94646	22	127	-2.51527	24	97	-2.73087	0.215597	FALSE	1.84111	-4.57197
ENSG00000260428	SCX	Q7RTU7	R99H	Benign	No Entry	iter_790;SINGLE_MUTN;Short_nuclear_domain;SCX_HUMAN;HLH;62;52;mutate;AKSHAT;remaining_.csv	SCX_63-143	GGGPGGRPGREPRQRHTANARERDRTNSVNTAFTALRTLIPTEPADRKLSKIETLRLASSYISHLGNVLLAGEACGDGQP	GGGPGGRPGREPRQRHTANARERDRTNSVNTAFTALHTLIPTEPADRKLSKIETLRLASSYISHLGNVLLAGEACGDGQP	-2.46588	51	211	-1.65034	73	162	-2.05811	0.40777	FALSE	1.84111	-3.89922
ENSG00000260428	SCX	Q7RTU7	T100A	Benign	No Entry	iter_803;SINGLE_MUTN;Short_nuclear_domain;SCX_HUMAN;HLH;62;52;mutate;AKSHAT;remaining_.csv	SCX_63-143	GGGPGGRPGREPRQRHTANARERDRTNSVNTAFTALRTLIPTEPADRKLSKIETLRLASSYISHLGNVLLAGEACGDGQP	GGGPGGRPGREPRQRHTANARERDRTNSVNTAFTALRALIPTEPADRKLSKIETLRLASSYISHLGNVLLAGEACGDGQP	2.07583	152	27	3.18618	206	16	2.63101	0.555176	TRUE	1.84111	0.7899
ENSG00000260428	SCX	Q7RTU7	T100M	Benign	No Entry	iter_813;SINGLE_MUTN;Short_nuclear_domain;SCX_HUMAN;HLH;62;52;mutate;AKSHAT;remaining_.csv	SCX_63-143	GGGPGGRPGREPRQRHTANARERDRTNSVNTAFTALRTLIPTEPADRKLSKIETLRLASSYISHLGNVLLAGEACGDGQP	GGGPGGRPGREPRQRHTANARERDRTNSVNTAFTALRMLIPTEPADRKLSKIETLRLASSYISHLGNVLLAGEACGDGQP	1.92959	117	23	3.10849	122	10	2.51904	0.589449	TRUE	1.84111	0.677936
ENSG00000260428	SCX	Q7RTU7	I102F	Benign	No Entry	iter_845;SINGLE_MUTN;Short_nuclear_domain;SCX_HUMAN;HLH;62;52;mutate;AKSHAT;remaining_.csv	SCX_63-143	GGGPGGRPGREPRQRHTANARERDRTNSVNTAFTALRTLIPTEPADRKLSKIETLRLASSYISHLGNVLLAGEACGDGQP	GGGPGGRPGREPRQRHTANARERDRTNSVNTAFTALRTLFPTEPADRKLSKIETLRLASSYISHLGNVLLAGEACGDGQP	-2.73914	37	185	-1.17839	80	128	-1.95876	0.780374	FALSE	1.84111	-3.79987
ENSG00000260428	SCX	Q7RTU7	T104N	Benign	No Entry	iter_890;SINGLE_MUTN;Short_nuclear_domain;SCX_HUMAN;HLH;62;52;mutate;AKSHAT;remaining_.csv	SCX_63-143	GGGPGGRPGREPRQRHTANARERDRTNSVNTAFTALRTLIPTEPADRKLSKIETLRLASSYISHLGNVLLAGEACGDGQP	GGGPGGRPGREPRQRHTANARERDRTNSVNTAFTALRTLIPNEPADRKLSKIETLRLASSYISHLGNVLLAGEACGDGQP	-1.41721	82	164	-0.767105	128	154	-1.09216	0.325052	TRUE	1.84111	-2.93326
ENSG00000260428	SCX	Q7RTU7	E105K	Benign	No Entry	iter_905;SINGLE_MUTN;Short_nuclear_domain;SCX_HUMAN;HLH;62;52;mutate;AKSHAT;remaining_.csv	SCX_63-143	GGGPGGRPGREPRQRHTANARERDRTNSVNTAFTALRTLIPTEPADRKLSKIETLRLASSYISHLGNVLLAGEACGDGQP	GGGPGGRPGREPRQRHTANARERDRTNSVNTAFTALRTLIPTKPADRKLSKIETLRLASSYISHLGNVLLAGEACGDGQP	-0.417209	69	69	0.82161	110	44	0.202201	0.619409	TRUE	1.84111	-1.63891
ENSG00000260428	SCX	Q7RTU7	A107T	Benign	No Entry	iter_951;SINGLE_MUTN;Short_nuclear_domain;SCX_HUMAN;HLH;62;52;mutate;AKSHAT;remaining_.csv	SCX_63-143	GGGPGGRPGREPRQRHTANARERDRTNSVNTAFTALRTLIPTEPADRKLSKIETLRLASSYISHLGNVLLAGEACGDGQP	GGGPGGRPGREPRQRHTANARERDRTNSVNTAFTALRTLIPTEPTDRKLSKIETLRLASSYISHLGNVLLAGEACGDGQP	1.10064	63	22	1.39277	78	21	1.2467	0.146064	TRUE	1.84111	-0.594403
ENSG00000260428	SCX	Q7RTU7	A107V	Benign	No Entry	iter_952;SINGLE_MUTN;Short_nuclear_domain;SCX_HUMAN;HLH;62;52;mutate;AKSHAT;remaining_.csv	SCX_63-143	GGGPGGRPGREPRQRHTANARERDRTNSVNTAFTALRTLIPTEPADRKLSKIETLRLASSYISHLGNVLLAGEACGDGQP	GGGPGGRPGREPRQRHTANARERDRTNSVNTAFTALRTLIPTEPVDRKLSKIETLRLASSYISHLGNVLLAGEACGDGQP	1.29551	59	18	1.044	35	12	1.16976	0.125753	TRUE	1.84111	-0.671351
ENSG00000260428	SCX	Q7RTU7	A107D	Benign	No Entry	iter_937;SINGLE_MUTN;Short_nuclear_domain;SCX_HUMAN;HLH;62;52;mutate;AKSHAT;remaining_.csv	SCX_63-143	GGGPGGRPGREPRQRHTANARERDRTNSVNTAFTALRTLIPTEPADRKLSKIETLRLASSYISHLGNVLLAGEACGDGQP	GGGPGGRPGREPRQRHTANARERDRTNSVNTAFTALRTLIPTEPDDRKLSKIETLRLASSYISHLGNVLLAGEACGDGQP	-0.206312	125	108	0.175985	163	102	-0.0151636	0.191148	TRUE	1.84111	-1.85627
ENSG00000260428	SCX	Q7RTU7	D108N	Benign	No Entry	iter_965;SINGLE_MUTN;Short_nuclear_domain;SCX_HUMAN;HLH;62;52;mutate;AKSHAT;remaining_.csv	SCX_63-143	GGGPGGRPGREPRQRHTANARERDRTNSVNTAFTALRTLIPTEPADRKLSKIETLRLASSYISHLGNVLLAGEACGDGQP	GGGPGGRPGREPRQRHTANARERDRTNSVNTAFTALRTLIPTEPANRKLSKIETLRLASSYISHLGNVLLAGEACGDGQP	1.61027	159	39	2.53363	172	21	2.07195	0.461679	TRUE	1.84111	0.230844
ENSG00000260428	SCX	Q7RTU7	D108G	Benign	No Entry	iter_959;SINGLE_MUTN;Short_nuclear_domain;SCX_HUMAN;HLH;62;52;mutate;AKSHAT;remaining_.csv	SCX_63-143	GGGPGGRPGREPRQRHTANARERDRTNSVNTAFTALRTLIPTEPADRKLSKIETLRLASSYISHLGNVLLAGEACGDGQP	GGGPGGRPGREPRQRHTANARERDRTNSVNTAFTALRTLIPTEPAGRKLSKIETLRLASSYISHLGNVLLAGEACGDGQP	1.50592	201	53	2.26049	183	27	1.88321	0.377286	TRUE	1.84111	0.0421019
ENSG00000260428	SCX	Q7RTU7	R109C	Benign	No Entry	iter_975;SINGLE_MUTN;Short_nuclear_domain;SCX_HUMAN;HLH;62;52;mutate;AKSHAT;remaining_.csv	SCX_63-143	GGGPGGRPGREPRQRHTANARERDRTNSVNTAFTALRTLIPTEPADRKLSKIETLRLASSYISHLGNVLLAGEACGDGQP	GGGPGGRPGREPRQRHTANARERDRTNSVNTAFTALRTLIPTEPADCKLSKIETLRLASSYISHLGNVLLAGEACGDGQP	0.841878	146	61	0.564777	136	65	0.703328	0.138551	TRUE	1.84111	-1.13778
ENSG00000260428	SCX	Q7RTU7	R109H	Benign	No Entry	iter_980;SINGLE_MUTN;Short_nuclear_domain;SCX_HUMAN;HLH;62;52;mutate;AKSHAT;remaining_.csv	SCX_63-143	GGGPGGRPGREPRQRHTANARERDRTNSVNTAFTALRTLIPTEPADRKLSKIETLRLASSYISHLGNVLLAGEACGDGQP	GGGPGGRPGREPRQRHTANARERDRTNSVNTAFTALRTLIPTEPADHKLSKIETLRLASSYISHLGNVLLAGEACGDGQP	-1.35402	35	67	-0.839804	49	62	-1.09691	0.257105	TRUE	1.84111	-2.93802
ENSG00000260428	SCX	Q7RTU7	R109L	Benign	No Entry	iter_983;SINGLE_MUTN;Short_nuclear_domain;SCX_HUMAN;HLH;62;52;mutate;AKSHAT;remaining_.csv	SCX_63-143	GGGPGGRPGREPRQRHTANARERDRTNSVNTAFTALRTLIPTEPADRKLSKIETLRLASSYISHLGNVLLAGEACGDGQP	GGGPGGRPGREPRQRHTANARERDRTNSVNTAFTALRTLIPTEPADLKLSKIETLRLASSYISHLGNVLLAGEACGDGQP	1.64168	150	36	2.68411	200	22	2.1629	0.521211	TRUE	1.84111	0.321789
ENSG00000260428	SCX	Q7RTU7	K110E	Benign	No Entry	iter_996;SINGLE_MUTN;Short_nuclear_domain;SCX_HUMAN;HLH;62;52;mutate;AKSHAT;remaining_.csv	SCX_63-143	GGGPGGRPGREPRQRHTANARERDRTNSVNTAFTALRTLIPTEPADRKLSKIETLRLASSYISHLGNVLLAGEACGDGQP	GGGPGGRPGREPRQRHTANARERDRTNSVNTAFTALRTLIPTEPADRELSKIETLRLASSYISHLGNVLLAGEACGDGQP	-0.458432	69	71	0.499682	106	53	0.0206252	0.479057	TRUE	1.84111	-1.82048
ENSG00000260428	SCX	Q7RTU7	K110M	Benign	No Entry	iter_1002;SINGLE_MUTN;Short_nuclear_domain;SCX_HUMAN;HLH;62;52;mutate;AKSHAT;remaining_.csv	SCX_63-143	GGGPGGRPGREPRQRHTANARERDRTNSVNTAFTALRTLIPTEPADRKLSKIETLRLASSYISHLGNVLLAGEACGDGQP	GGGPGGRPGREPRQRHTANARERDRTNSVNTAFTALRTLIPTEPADRMLSKIETLRLASSYISHLGNVLLAGEACGDGQP	-0.486472	122	128	-0.290865	111	96	-0.388668	0.0978034	TRUE	1.84111	-2.22977
ENSG00000260428	SCX	Q7RTU7	S112P	Benign	No Entry	iter_1043;SINGLE_MUTN;Short_nuclear_domain;SCX_HUMAN;HLH;62;52;mutate;AKSHAT;remaining_.csv	SCX_63-143	GGGPGGRPGREPRQRHTANARERDRTNSVNTAFTALRTLIPTEPADRKLSKIETLRLASSYISHLGNVLLAGEACGDGQP	GGGPGGRPGREPRQRHTANARERDRTNSVNTAFTALRTLIPTEPADRKLPKIETLRLASSYISHLGNVLLAGEACGDGQP	-2.15155	55	183	-1.66761	61	137	-1.90958	0.241968	FALSE	1.84111	-3.75069
ENSG00000260428	SCX	Q7RTU7	I114V	Benign	No Entry	iter_1085;SINGLE_MUTN;Short_nuclear_domain;SCX_HUMAN;HLH;62;52;mutate;AKSHAT;remaining_.csv	SCX_63-143	GGGPGGRPGREPRQRHTANARERDRTNSVNTAFTALRTLIPTEPADRKLSKIETLRLASSYISHLGNVLLAGEACGDGQP	GGGPGGRPGREPRQRHTANARERDRTNSVNTAFTALRTLIPTEPADRKLSKVETLRLASSYISHLGNVLLAGEACGDGQP	1.8723	44	9	1.57497	59	14	1.72363	0.148664	TRUE	1.84111	-0.117473
ENSG00000260428	SCX	Q7RTU7	I114L	Benign	No Entry	iter_1077;SINGLE_MUTN;Short_nuclear_domain;SCX_HUMAN;HLH;62;52;mutate;AKSHAT;remaining_.csv	SCX_63-143	GGGPGGRPGREPRQRHTANARERDRTNSVNTAFTALRTLIPTEPADRKLSKIETLRLASSYISHLGNVLLAGEACGDGQP	GGGPGGRPGREPRQRHTANARERDRTNSVNTAFTALRTLIPTEPADRKLSKLETLRLASSYISHLGNVLLAGEACGDGQP	1.93643	184	36	3.31438	197	14	2.6254	0.688975	TRUE	1.84111	0.784297
ENSG00000260428	SCX	Q7RTU7	I114N	Benign	No Entry	iter_1079;SINGLE_MUTN;Short_nuclear_domain;SCX_HUMAN;HLH;62;52;mutate;AKSHAT;remaining_.csv	SCX_63-143	GGGPGGRPGREPRQRHTANARERDRTNSVNTAFTALRTLIPTEPADRKLSKIETLRLASSYISHLGNVLLAGEACGDGQP	GGGPGGRPGREPRQRHTANARERDRTNSVNTAFTALRTLIPTEPADRKLSKNETLRLASSYISHLGNVLLAGEACGDGQP	-2.19682	60	206	-2.46284	39	152	-2.32983	0.133012	FALSE	1.84111	-4.17094
ENSG00000260428	SCX	Q7RTU7	I114T	Benign	No Entry	iter_1084;SINGLE_MUTN;Short_nuclear_domain;SCX_HUMAN;HLH;62;52;mutate;AKSHAT;remaining_.csv	SCX_63-143	GGGPGGRPGREPRQRHTANARERDRTNSVNTAFTALRTLIPTEPADRKLSKIETLRLASSYISHLGNVLLAGEACGDGQP	GGGPGGRPGREPRQRHTANARERDRTNSVNTAFTALRTLIPTEPADRKLSKTETLRLASSYISHLGNVLLAGEACGDGQP	-0.768116	69	88	0.139092	81	52	-0.314512	0.453604	TRUE	1.84111	-2.15562
ENSG00000260428	SCX	Q7RTU7	E115K	Benign	No Entry	iter_1095;SINGLE_MUTN;Short_nuclear_domain;SCX_HUMAN;HLH;62;52;mutate;AKSHAT;remaining_.csv	SCX_63-143	GGGPGGRPGREPRQRHTANARERDRTNSVNTAFTALRTLIPTEPADRKLSKIETLRLASSYISHLGNVLLAGEACGDGQP	GGGPGGRPGREPRQRHTANARERDRTNSVNTAFTALRTLIPTEPADRKLSKIKTLRLASSYISHLGNVLLAGEACGDGQP	-2.64799	49	230	-1.95048	71	194	-2.29924	0.348753	FALSE	1.84111	-4.14034
ENSG00000260428	SCX	Q7RTU7	E115V	Benign	No Entry	iter_1104;SINGLE_MUTN;Short_nuclear_domain;SCX_HUMAN;HLH;62;52;mutate;AKSHAT;remaining_.csv	SCX_63-143	GGGPGGRPGREPRQRHTANARERDRTNSVNTAFTALRTLIPTEPADRKLSKIETLRLASSYISHLGNVLLAGEACGDGQP	GGGPGGRPGREPRQRHTANARERDRTNSVNTAFTALRTLIPTEPADRKLSKIVTLRLASSYISHLGNVLLAGEACGDGQP	-2.76771	30	153	-1.94657	40	109	-2.35714	0.410566	FALSE	1.84111	-4.19825
ENSG00000260428	SCX	Q7RTU7	T116P	Benign	No Entry	iter_1119;SINGLE_MUTN;Short_nuclear_domain;SCX_HUMAN;HLH;62;52;mutate;AKSHAT;remaining_.csv	SCX_63-143	GGGPGGRPGREPRQRHTANARERDRTNSVNTAFTALRTLIPTEPADRKLSKIETLRLASSYISHLGNVLLAGEACGDGQP	GGGPGGRPGREPRQRHTANARERDRTNSVNTAFTALRTLIPTEPADRKLSKIEPLRLASSYISHLGNVLLAGEACGDGQP	-2.51119	26	111	-1.79208	29	71	-2.15163	0.35955	FALSE	1.84111	-3.99274
ENSG00000260428	SCX	Q7RTU7	T116A	Benign	No Entry	iter_1107;SINGLE_MUTN;Short_nuclear_domain;SCX_HUMAN;HLH;62;52;mutate;AKSHAT;remaining_.csv	SCX_63-143	GGGPGGRPGREPRQRHTANARERDRTNSVNTAFTALRTLIPTEPADRKLSKIETLRLASSYISHLGNVLLAGEACGDGQP	GGGPGGRPGREPRQRHTANARERDRTNSVNTAFTALRTLIPTEPADRKLSKIEALRLASSYISHLGNVLLAGEACGDGQP	-1.76401	46	117	-1.54979	43	89	-1.6569	0.107112	FALSE	1.84111	-3.49801
ENSG00000260428	SCX	Q7RTU7	T116M	Benign	No Entry	iter_1117;SINGLE_MUTN;Short_nuclear_domain;SCX_HUMAN;HLH;62;52;mutate;AKSHAT;remaining_.csv	SCX_63-143	GGGPGGRPGREPRQRHTANARERDRTNSVNTAFTALRTLIPTEPADRKLSKIETLRLASSYISHLGNVLLAGEACGDGQP	GGGPGGRPGREPRQRHTANARERDRTNSVNTAFTALRTLIPTEPADRKLSKIEMLRLASSYISHLGNVLLAGEACGDGQP	-0.129407	188	154	0.423061	220	116	0.146827	0.276234	TRUE	1.84111	-1.69428
ENSG00000260428	SCX	Q7RTU7	L117P	Benign	No Entry	iter_1137;SINGLE_MUTN;Short_nuclear_domain;SCX_HUMAN;HLH;62;52;mutate;AKSHAT;remaining_.csv	SCX_63-143	GGGPGGRPGREPRQRHTANARERDRTNSVNTAFTALRTLIPTEPADRKLSKIETLRLASSYISHLGNVLLAGEACGDGQP	GGGPGGRPGREPRQRHTANARERDRTNSVNTAFTALRTLIPTEPADRKLSKIETPRLASSYISHLGNVLLAGEACGDGQP	-2.05244	47	146	-1.95404	46	126	-2.00324	0.0492043	FALSE	1.84111	-3.84435
ENSG00000260428	SCX	Q7RTU7	R118C	Benign	No Entry	iter_1146;SINGLE_MUTN;Short_nuclear_domain;SCX_HUMAN;HLH;62;52;mutate;AKSHAT;remaining_.csv	SCX_63-143	GGGPGGRPGREPRQRHTANARERDRTNSVNTAFTALRTLIPTEPADRKLSKIETLRLASSYISHLGNVLLAGEACGDGQP	GGGPGGRPGREPRQRHTANARERDRTNSVNTAFTALRTLIPTEPADRKLSKIETLCLASSYISHLGNVLLAGEACGDGQP	0.279647	201	124	0.499682	218	109	0.389664	0.110018	TRUE	1.84111	-1.45144
ENSG00000260428	SCX	Q7RTU7	R118H	Benign	No Entry	iter_1151;SINGLE_MUTN;Short_nuclear_domain;SCX_HUMAN;HLH;62;52;mutate;AKSHAT;remaining_.csv	SCX_63-143	GGGPGGRPGREPRQRHTANARERDRTNSVNTAFTALRTLIPTEPADRKLSKIETLRLASSYISHLGNVLLAGEACGDGQP	GGGPGGRPGREPRQRHTANARERDRTNSVNTAFTALRTLIPTEPADRKLSKIETLHLASSYISHLGNVLLAGEACGDGQP	-0.185393	128	109	0.589319	166	78	0.201963	0.387356	TRUE	1.84111	-1.63914
ENSG00000260428	SCX	Q7RTU7	R118L	Benign	No Entry	iter_1154;SINGLE_MUTN;Short_nuclear_domain;SCX_HUMAN;HLH;62;52;mutate;AKSHAT;remaining_.csv	SCX_63-143	GGGPGGRPGREPRQRHTANARERDRTNSVNTAFTALRTLIPTEPADRKLSKIETLRLASSYISHLGNVLLAGEACGDGQP	GGGPGGRPGREPRQRHTANARERDRTNSVNTAFTALRTLIPTEPADRKLSKIETLLLASSYISHLGNVLLAGEACGDGQP	0.745927	159	71	1.74479	256	54	1.24536	0.499434	TRUE	1.84111	-0.595746
ENSG00000260428	SCX	Q7RTU7	L119P	Benign	No Entry	iter_1175;SINGLE_MUTN;Short_nuclear_domain;SCX_HUMAN;HLH;62;52;mutate;AKSHAT;remaining_.csv	SCX_63-143	GGGPGGRPGREPRQRHTANARERDRTNSVNTAFTALRTLIPTEPADRKLSKIETLRLASSYISHLGNVLLAGEACGDGQP	GGGPGGRPGREPRQRHTANARERDRTNSVNTAFTALRTLIPTEPADRKLSKIETLRPASSYISHLGNVLLAGEACGDGQP	-2.22958	82	288	-2.11431	82	251	-2.17195	0.0576362	FALSE	1.84111	-4.01305
ENSG00000260428	SCX	Q7RTU7	A120T	Benign	No Entry	iter_1198;SINGLE_MUTN;Short_nuclear_domain;SCX_HUMAN;HLH;62;52;mutate;AKSHAT;remaining_.csv	SCX_63-143	GGGPGGRPGREPRQRHTANARERDRTNSVNTAFTALRTLIPTEPADRKLSKIETLRLASSYISHLGNVLLAGEACGDGQP	GGGPGGRPGREPRQRHTANARERDRTNSVNTAFTALRTLIPTEPADRKLSKIETLRLTSSYISHLGNVLLAGEACGDGQP	-2.52713	60	259	-1.90782	72	191	-2.21747	0.309652	FALSE	1.84111	-4.05858
ENSG00000260428	SCX	Q7RTU7	S121F	Benign	No Entry	iter_1206;SINGLE_MUTN;Short_nuclear_domain;SCX_HUMAN;HLH;62;52;mutate;AKSHAT;remaining_.csv	SCX_63-143	GGGPGGRPGREPRQRHTANARERDRTNSVNTAFTALRTLIPTEPADRKLSKIETLRLASSYISHLGNVLLAGEACGDGQP	GGGPGGRPGREPRQRHTANARERDRTNSVNTAFTALRTLIPTEPADRKLSKIETLRLAFSYISHLGNVLLAGEACGDGQP	-1.63133	50	116	-1.23728	36	60	-1.43431	0.197025	FALSE	1.84111	-3.27542
ENSG00000260428	SCX	Q7RTU7	S122G	Benign	No Entry	iter_1226;SINGLE_MUTN;Short_nuclear_domain;SCX_HUMAN;HLH;62;52;mutate;AKSHAT;remaining_.csv	SCX_63-143	GGGPGGRPGREPRQRHTANARERDRTNSVNTAFTALRTLIPTEPADRKLSKIETLRLASSYISHLGNVLLAGEACGDGQP	GGGPGGRPGREPRQRHTANARERDRTNSVNTAFTALRTLIPTEPADRKLSKIETLRLASGYISHLGNVLLAGEACGDGQP	0.440772	145	80	1.17775	192	60	0.809263	0.368491	TRUE	1.84111	-1.03184
ENSG00000260428	SCX	Q7RTU7	I124T	Benign	No Entry	iter_1274;SINGLE_MUTN;Short_nuclear_domain;SCX_HUMAN;HLH;62;52;mutate;AKSHAT;remaining_.csv	SCX_63-143	GGGPGGRPGREPRQRHTANARERDRTNSVNTAFTALRTLIPTEPADRKLSKIETLRLASSYISHLGNVLLAGEACGDGQP	GGGPGGRPGREPRQRHTANARERDRTNSVNTAFTALRTLIPTEPADRKLSKIETLRLASSYTSHLGNVLLAGEACGDGQP	-2.13585	103	339	-2.25583	85	287	-2.19584	0.0599921	FALSE	1.84111	-4.03695
ENSG00000260428	SCX	Q7RTU7	I124M	Benign	No Entry	iter_1268;SINGLE_MUTN;Short_nuclear_domain;SCX_HUMAN;HLH;62;52;mutate;AKSHAT;remaining_.csv	SCX_63-143	GGGPGGRPGREPRQRHTANARERDRTNSVNTAFTALRTLIPTEPADRKLSKIETLRLASSYISHLGNVLLAGEACGDGQP	GGGPGGRPGREPRQRHTANARERDRTNSVNTAFTALRTLIPTEPADRKLSKIETLRLASSYMSHLGNVLLAGEACGDGQP	-2.96741	21	123	-2.00811	32	91	-2.48776	0.479647	FALSE	1.84111	-4.32887
ENSG00000260428	SCX	Q7RTU7	S125P	Benign	No Entry	iter_1290;SINGLE_MUTN;Short_nuclear_domain;SCX_HUMAN;HLH;62;52;mutate;AKSHAT;remaining_.csv	SCX_63-143	GGGPGGRPGREPRQRHTANARERDRTNSVNTAFTALRTLIPTEPADRKLSKIETLRLASSYISHLGNVLLAGEACGDGQP	GGGPGGRPGREPRQRHTANARERDRTNSVNTAFTALRTLIPTEPADRKLSKIETLRLASSYIPHLGNVLLAGEACGDGQP	-2.39024	54	212	-1.9698	65	180	-2.18002	0.210219	FALSE	1.84111	-4.02113
ENSG00000260428	SCX	Q7RTU7	S125W	Benign	No Entry	iter_1295;SINGLE_MUTN;Short_nuclear_domain;SCX_HUMAN;HLH;62;52;mutate;AKSHAT;remaining_.csv	SCX_63-143	GGGPGGRPGREPRQRHTANARERDRTNSVNTAFTALRTLIPTEPADRKLSKIETLRLASSYISHLGNVLLAGEACGDGQP	GGGPGGRPGREPRQRHTANARERDRTNSVNTAFTALRTLIPTEPADRKLSKIETLRLASSYIWHLGNVLLAGEACGDGQP	0.472608	63	34	1.79387	103	21	1.13324	0.660628	TRUE	1.84111	-0.70787
ENSG00000260428	SCX	Q7RTU7	H126Q	Benign	No Entry	iter_1309;SINGLE_MUTN;Short_nuclear_domain;SCX_HUMAN;HLH;62;52;mutate;AKSHAT;remaining_.csv	SCX_63-143	GGGPGGRPGREPRQRHTANARERDRTNSVNTAFTALRTLIPTEPADRKLSKIETLRLASSYISHLGNVLLAGEACGDGQP	GGGPGGRPGREPRQRHTANARERDRTNSVNTAFTALRTLIPTEPADRKLSKIETLRLASSYISQLGNVLLAGEACGDGQP	1.77919	55	12	1.62679	83	19	1.70299	0.0761972	TRUE	1.84111	-0.138115
ENSG00000260428	SCX	Q7RTU7	L127P	Benign	No Entry	iter_1327;SINGLE_MUTN;Short_nuclear_domain;SCX_HUMAN;HLH;62;52;mutate;AKSHAT;remaining_.csv	SCX_63-143	GGGPGGRPGREPRQRHTANARERDRTNSVNTAFTALRTLIPTEPADRKLSKIETLRLASSYISHLGNVLLAGEACGDGQP	GGGPGGRPGREPRQRHTANARERDRTNSVNTAFTALRTLIPTEPADRKLSKIETLRLASSYISHPGNVLLAGEACGDGQP	-2.03192	16	49	-2.25931	13	44	-2.14561	0.113696	FALSE	1.84111	-3.98672
ENSG00000260428	SCX	Q7RTU7	G128S	Benign	No Entry	iter_1349;SINGLE_MUTN;Short_nuclear_domain;SCX_HUMAN;HLH;62;52;mutate;AKSHAT;remaining_.csv	SCX_63-143	GGGPGGRPGREPRQRHTANARERDRTNSVNTAFTALRTLIPTEPADRKLSKIETLRLASSYISHLGNVLLAGEACGDGQP	GGGPGGRPGREPRQRHTANARERDRTNSVNTAFTALRTLIPTEPADRKLSKIETLRLASSYISHLSNVLLAGEACGDGQP	2.19423	110	18	3.044	105	9	2.61911	0.424888	TRUE	1.84111	0.778008
ENSG00000260428	SCX	Q7RTU7	V130M	Benign	No Entry	iter_1383;SINGLE_MUTN;Short_nuclear_domain;SCX_HUMAN;HLH;62;52;mutate;AKSHAT;remaining_.csv	SCX_63-143	GGGPGGRPGREPRQRHTANARERDRTNSVNTAFTALRTLIPTEPADRKLSKIETLRLASSYISHLGNVLLAGEACGDGQP	GGGPGGRPGREPRQRHTANARERDRTNSVNTAFTALRTLIPTEPADRKLSKIETLRLASSYISHLGNMLLAGEACGDGQP	1.77262	146	32	2.38104	140	19	2.07683	0.304211	TRUE	1.84111	0.23572
ENSG00000260428	SCX	Q7RTU7	L131R	Benign	No Entry	iter_1405;SINGLE_MUTN;Short_nuclear_domain;SCX_HUMAN;HLH;62;52;mutate;AKSHAT;remaining_.csv	SCX_63-143	GGGPGGRPGREPRQRHTANARERDRTNSVNTAFTALRTLIPTEPADRKLSKIETLRLASSYISHLGNVLLAGEACGDGQP	GGGPGGRPGREPRQRHTANARERDRTNSVNTAFTALRTLIPTEPADRKLSKIETLRLASSYISHLGNVRLAGEACGDGQP	-2.46009	58	239	-1.96922	69	191	-2.21466	0.245436	FALSE	1.84111	-4.05577
ENSG00000260428	SCX	Q7RTU7	L132M	Benign	No Entry	iter_1420;SINGLE_MUTN;Short_nuclear_domain;SCX_HUMAN;HLH;62;52;mutate;AKSHAT;remaining_.csv	SCX_63-143	GGGPGGRPGREPRQRHTANARERDRTNSVNTAFTALRTLIPTEPADRKLSKIETLRLASSYISHLGNVLLAGEACGDGQP	GGGPGGRPGREPRQRHTANARERDRTNSVNTAFTALRTLIPTEPADRKLSKIETLRLASSYISHLGNVLMAGEACGDGQP	1.58958	213	53	1.82801	226	45	1.70879	0.119214	TRUE	1.84111	-0.132312
ENSG00000260428	SCX	Q7RTU7	A133S	Benign	No Entry	iter_1444;SINGLE_MUTN;Short_nuclear_domain;SCX_HUMAN;HLH;62;52;mutate;AKSHAT;remaining_.csv	SCX_63-143	GGGPGGRPGREPRQRHTANARERDRTNSVNTAFTALRTLIPTEPADRKLSKIETLRLASSYISHLGNVLLAGEACGDGQP	GGGPGGRPGREPRQRHTANARERDRTNSVNTAFTALRTLIPTEPADRKLSKIETLRLASSYISHLGNVLLSGEACGDGQP	1.33125	84	25	1.88111	99	19	1.60618	0.274929	TRUE	1.84111	-0.234925
ENSG00000260428	SCX	Q7RTU7	A133V	Benign	No Entry	iter_1446;SINGLE_MUTN;Short_nuclear_domain;SCX_HUMAN;HLH;62;52;mutate;AKSHAT;remaining_.csv	SCX_63-143	GGGPGGRPGREPRQRHTANARERDRTNSVNTAFTALRTLIPTEPADRKLSKIETLRLASSYISHLGNVLLAGEACGDGQP	GGGPGGRPGREPRQRHTANARERDRTNSVNTAFTALRTLIPTEPADRKLSKIETLRLASSYISHLGNVLLVGEACGDGQP	1.25852	246	77	1.506	229	57	1.38226	0.123738	TRUE	1.84111	-0.458849
ENSG00000260428	SCX	Q7RTU7	E135K	Benign	No Entry	iter_1475;SINGLE_MUTN;Short_nuclear_domain;SCX_HUMAN;HLH;62;52;mutate;AKSHAT;remaining_.csv	SCX_63-143	GGGPGGRPGREPRQRHTANARERDRTNSVNTAFTALRTLIPTEPADRKLSKIETLRLASSYISHLGNVLLAGEACGDGQP	GGGPGGRPGREPRQRHTANARERDRTNSVNTAFTALRTLIPTEPADRKLSKIETLRLASSYISHLGNVLLAGKACGDGQP	1.57182	131	33	1.86533	134	26	1.71858	0.146756	TRUE	1.84111	-0.122531
ENSG00000260428	SCX	Q7RTU7	E135D	Benign	No Entry	iter_1470;SINGLE_MUTN;Short_nuclear_domain;SCX_HUMAN;HLH;62;52;mutate;AKSHAT;remaining_.csv	SCX_63-143	GGGPGGRPGREPRQRHTANARERDRTNSVNTAFTALRTLIPTEPADRKLSKIETLRLASSYISHLGNVLLAGEACGDGQP	GGGPGGRPGREPRQRHTANARERDRTNSVNTAFTALRTLIPTEPADRKLSKIETLRLASSYISHLGNVLLAGDACGDGQP	1.16775	99	33	2.55496	133	16	1.86136	0.693605	TRUE	1.84111	0.0202526
ENSG00000260428	SCX	Q7RTU7	C137G	Benign	No Entry	iter_1510;SINGLE_MUTN;Short_nuclear_domain;SCX_HUMAN;HLH;62;52;mutate;AKSHAT;remaining_.csv	SCX_63-143	GGGPGGRPGREPRQRHTANARERDRTNSVNTAFTALRTLIPTEPADRKLSKIETLRLASSYISHLGNVLLAGEACGDGQP	GGGPGGRPGREPRQRHTANARERDRTNSVNTAFTALRTLIPTEPADRKLSKIETLRLASSYISHLGNVLLAGEAGGDGQP	2.09736	80	14	1.63354	79	18	1.86545	0.231913	TRUE	1.84111	0.0243445
ENSG00000260428	SCX	Q7RTU7	C137Y	Benign	No Entry	iter_1524;SINGLE_MUTN;Short_nuclear_domain;SCX_HUMAN;HLH;62;52;mutate;AKSHAT;remaining_.csv	SCX_63-143	GGGPGGRPGREPRQRHTANARERDRTNSVNTAFTALRTLIPTEPADRKLSKIETLRLASSYISHLGNVLLAGEACGDGQP	GGGPGGRPGREPRQRHTANARERDRTNSVNTAFTALRTLIPTEPADRKLSKIETLRLASSYISHLGNVLLAGEAYGDGQP	1.36867	100	29	1.06737	83	28	1.21802	0.15065	TRUE	1.84111	-0.62309
ENSG00000260428	SCX	Q7RTU7	C137F	Benign	No Entry	iter_1509;SINGLE_MUTN;Short_nuclear_domain;SCX_HUMAN;HLH;62;52;mutate;AKSHAT;remaining_.csv	SCX_63-143	GGGPGGRPGREPRQRHTANARERDRTNSVNTAFTALRTLIPTEPADRKLSKIETLRLASSYISHLGNVLLAGEACGDGQP	GGGPGGRPGREPRQRHTANARERDRTNSVNTAFTALRTLIPTEPADRKLSKIETLRLASSYISHLGNVLLAGEAFGDGQP	1.93928	169	33	2.03884	186	32	1.98906	0.0497822	TRUE	1.84111	0.147952
ENSG00000260428	SCX	Q7RTU7	G138S	Uncertain	Uncertain significance	iter_1539;SINGLE_MUTN;Short_nuclear_domain;SCX_HUMAN;HLH;62;52;mutate;AKSHAT;remaining_.csv	SCX_63-143	GGGPGGRPGREPRQRHTANARERDRTNSVNTAFTALRTLIPTEPADRKLSKIETLRLASSYISHLGNVLLAGEACGDGQP	GGGPGGRPGREPRQRHTANARERDRTNSVNTAFTALRTLIPTEPADRKLSKIETLRLASSYISHLGNVLLAGEACSDGQP	1.59476	121	30	2.38721	185	25	1.99099	0.396222	TRUE	1.84111	0.149879
ENSG00000260428	SCX	Q7RTU7	G138C	Benign	No Entry	iter_1526;SINGLE_MUTN;Short_nuclear_domain;SCX_HUMAN;HLH;62;52;mutate;AKSHAT;remaining_.csv	SCX_63-143	GGGPGGRPGREPRQRHTANARERDRTNSVNTAFTALRTLIPTEPADRKLSKIETLRLASSYISHLGNVLLAGEACGDGQP	GGGPGGRPGREPRQRHTANARERDRTNSVNTAFTALRTLIPTEPADRKLSKIETLRLASSYISHLGNVLLAGEACCDGQP	1.07894	189	67	1.60402	215	50	1.34148	0.262537	TRUE	1.84111	-0.499625
ENSG00000260428	SCX	Q7RTU7	G138D	Benign	No Entry	iter_1527;SINGLE_MUTN;Short_nuclear_domain;SCX_HUMAN;HLH;62;52;mutate;AKSHAT;remaining_.csv	SCX_63-143	GGGPGGRPGREPRQRHTANARERDRTNSVNTAFTALRTLIPTEPADRKLSKIETLRLASSYISHLGNVLLAGEACGDGQP	GGGPGGRPGREPRQRHTANARERDRTNSVNTAFTALRTLIPTEPADRKLSKIETLRLASSYISHLGNVLLAGEACDDGQP	1.52021	203	53	2.24692	235	35	1.88356	0.363355	TRUE	1.84111	0.0424548
ENSG00000260428	SCX	Q7RTU7	D139N	Benign	No Entry	iter_1554;SINGLE_MUTN;Short_nuclear_domain;SCX_HUMAN;HLH;62;52;mutate;AKSHAT;remaining_.csv	SCX_63-143	GGGPGGRPGREPRQRHTANARERDRTNSVNTAFTALRTLIPTEPADRKLSKIETLRLASSYISHLGNVLLAGEACGDGQP	GGGPGGRPGREPRQRHTANARERDRTNSVNTAFTALRTLIPTEPADRKLSKIETLRLASSYISHLGNVLLAGEACGNGQP	1.61027	106	26	1.92595	129	24	1.76811	0.157837	TRUE	1.84111	-0.0729972
ENSG00000260428	SCX	Q7RTU7	D139E	Benign	No Entry	iter_1546;SINGLE_MUTN;Short_nuclear_domain;SCX_HUMAN;HLH;62;52;mutate;AKSHAT;remaining_.csv	SCX_63-143	GGGPGGRPGREPRQRHTANARERDRTNSVNTAFTALRTLIPTEPADRKLSKIETLRLASSYISHLGNVLLAGEACGDGQP	GGGPGGRPGREPRQRHTANARERDRTNSVNTAFTALRTLIPTEPADRKLSKIETLRLASSYISHLGNVLLAGEACGEGQP	1.58279	112	28	2.88574	115	11	2.23427	0.651475	TRUE	1.84111	0.393159
ENSG00000260428	SCX	Q7RTU7	G140R	Benign	No Entry	iter_1576;SINGLE_MUTN;Short_nuclear_domain;SCX_HUMAN;HLH;62;52;mutate;AKSHAT;remaining_.csv	SCX_63-143	GGGPGGRPGREPRQRHTANARERDRTNSVNTAFTALRTLIPTEPADRKLSKIETLRLASSYISHLGNVLLAGEACGDGQP	GGGPGGRPGREPRQRHTANARERDRTNSVNTAFTALRTLIPTEPADRKLSKIETLRLASSYISHLGNVLLAGEACGDRQP	1.56142	67	17	1.75344	62	13	1.65743	0.0960106	TRUE	1.84111	-0.183678
ENSG00000260428	SCX	Q7RTU7	G140E	Benign	No Entry	iter_1566;SINGLE_MUTN;Short_nuclear_domain;SCX_HUMAN;HLH;62;52;mutate;AKSHAT;remaining_.csv	SCX_63-143	GGGPGGRPGREPRQRHTANARERDRTNSVNTAFTALRTLIPTEPADRKLSKIETLRLASSYISHLGNVLLAGEACGDGQP	GGGPGGRPGREPRQRHTANARERDRTNSVNTAFTALRTLIPTEPADRKLSKIETLRLASSYISHLGNVLLAGEACGDEQP	1.53885	194	50	1.80085	207	42	1.66985	0.131002	TRUE	1.84111	-0.171257
ENSG00000260428	SCX	Q7RTU7	Q141H	Benign	No Entry	iter_1588;SINGLE_MUTN;Short_nuclear_domain;SCX_HUMAN;HLH;62;52;mutate;AKSHAT;remaining_.csv	SCX_63-143	GGGPGGRPGREPRQRHTANARERDRTNSVNTAFTALRTLIPTEPADRKLSKIETLRLASSYISHLGNVLLAGEACGDGQP	GGGPGGRPGREPRQRHTANARERDRTNSVNTAFTALRTLIPTEPADRKLSKIETLRLASSYISHLGNVLLAGEACGDGHP	1.50479	216	57	2.39419	290	39	1.94949	0.4447	TRUE	1.84111	0.108382
ENSG00000260428	SCX	Q7RTU7	P142H	Benign	No Entry	iter_1607;SINGLE_MUTN;Short_nuclear_domain;SCX_HUMAN;HLH;62;52;mutate;AKSHAT;remaining_.csv	SCX_63-143	GGGPGGRPGREPRQRHTANARERDRTNSVNTAFTALRTLIPTEPADRKLSKIETLRLASSYISHLGNVLLAGEACGDGQP	GGGPGGRPGREPRQRHTANARERDRTNSVNTAFTALRTLIPTEPADRKLSKIETLRLASSYISHLGNVLLAGEACGDGQH	1.06587	123	44	2.12973	130	21	1.5978	0.531929	TRUE	1.84111	-0.243303
ENSG00000260428	SCX	Q7RTU7	P142L	Benign	No Entry	iter_1610;SINGLE_MUTN;Short_nuclear_domain;SCX_HUMAN;HLH;62;52;mutate;AKSHAT;remaining_.csv	SCX_63-143	GGGPGGRPGREPRQRHTANARERDRTNSVNTAFTALRTLIPTEPADRKLSKIETLRLASSYISHLGNVLLAGEACGDGQP	GGGPGGRPGREPRQRHTANARERDRTNSVNTAFTALRTLIPTEPADRKLSKIETLRLASSYISHLGNVLLAGEACGDGQL	1.79336	162	35	1.81472	209	42	1.80404	0.0106828	TRUE	1.84111	-0.0370656
ENSG00000233608	TWST2	Q8WVJ9	K53N	Benign	No Entry	iter_110;SINGLE_MUTN;Short_nuclear_domain;TWST2_HUMAN;HLH;52;51;mutate;AKSHAT;Z705F_library.csv	TWIST2_53-133	KGSPSAQSFEELQSQRILANVRERQRTQSLNEAFAALRKIIPTLPSDKLSKIQTLKLAARYIDFLYQVLQSDEMDNKMTS	NGSPSAQSFEELQSQRILANVRERQRTQSLNEAFAALRKIIPTLPSDKLSKIQTLKLAARYIDFLYQVLQSDEMDNKMTS	0.682327	60	28	-0.186209	46	37	0.248059	0.434268	TRUE	0.0154648	0.232594
ENSG00000233608	TWST2	Q8WVJ9	G54S	Uncertain	Uncertain significance	iter_133;SINGLE_MUTN;Short_nuclear_domain;TWST2_HUMAN;HLH;52;51;mutate;AKSHAT;Z705F_library.csv	TWIST2_53-133	KGSPSAQSFEELQSQRILANVRERQRTQSLNEAFAALRKIIPTLPSDKLSKIQTLKLAARYIDFLYQVLQSDEMDNKMTS	KSSPSAQSFEELQSQRILANVRERQRTQSLNEAFAALRKIIPTLPSDKLSKIQTLKLAARYIDFLYQVLQSDEMDNKMTS	0.334864	64	38	0.200122	52	32	0.267493	0.0673709	TRUE	0.0154648	0.252028
ENSG00000233608	TWST2	Q8WVJ9	G54C	Benign	No Entry	iter_120;SINGLE_MUTN;Short_nuclear_domain;TWST2_HUMAN;HLH;52;51;mutate;AKSHAT;Z705F_library.csv	TWIST2_53-133	KGSPSAQSFEELQSQRILANVRERQRTQSLNEAFAALRKIIPTLPSDKLSKIQTLKLAARYIDFLYQVLQSDEMDNKMTS	KCSPSAQSFEELQSQRILANVRERQRTQSLNEAFAALRKIIPTLPSDKLSKIQTLKLAARYIDFLYQVLQSDEMDNKMTS	0.0365091	63	46	-0.137748	63	49	-0.0506194	0.0871285	TRUE	0.0154648	-0.0660842
ENSG00000233608	TWST2	Q8WVJ9	S55R	Benign	No Entry	iter_152;SINGLE_MUTN;Short_nuclear_domain;TWST2_HUMAN;HLH;52;51;mutate;AKSHAT;Z705F_library.csv	TWIST2_53-133	KGSPSAQSFEELQSQRILANVRERQRTQSLNEAFAALRKIIPTLPSDKLSKIQTLKLAARYIDFLYQVLQSDEMDNKMTS	KGRPSAQSFEELQSQRILANVRERQRTQSLNEAFAALRKIIPTLPSDKLSKIQTLKLAARYIDFLYQVLQSDEMDNKMTS	0.402219	30	17	-1.00728	19	27	-0.30253	0.704748	TRUE	0.0154648	-0.317994
ENSG00000233608	TWST2	Q8WVJ9	P56S	Benign	No Entry	iter_171;SINGLE_MUTN;Short_nuclear_domain;TWST2_HUMAN;HLH;52;51;mutate;AKSHAT;Z705F_library.csv	TWIST2_53-133	KGSPSAQSFEELQSQRILANVRERQRTQSLNEAFAALRKIIPTLPSDKLSKIQTLKLAARYIDFLYQVLQSDEMDNKMTS	KGSSSAQSFEELQSQRILANVRERQRTQSLNEAFAALRKIIPTLPSDKLSKIQTLKLAARYIDFLYQVLQSDEMDNKMTS	0.102165	86	60	-0.645748	66	73	-0.271792	0.373957	TRUE	0.0154648	-0.287256
ENSG00000233608	TWST2	Q8WVJ9	P56L	Benign	No Entry	iter_166;SINGLE_MUTN;Short_nuclear_domain;TWST2_HUMAN;HLH;52;51;mutate;AKSHAT;Z705F_library.csv	TWIST2_53-133	KGSPSAQSFEELQSQRILANVRERQRTQSLNEAFAALRKIIPTLPSDKLSKIQTLKLAARYIDFLYQVLQSDEMDNKMTS	KGSLSAQSFEELQSQRILANVRERQRTQSLNEAFAALRKIIPTLPSDKLSKIQTLKLAARYIDFLYQVLQSDEMDNKMTS	-0.362242	107	103	-0.573381	77	81	-0.467812	0.10557	TRUE	0.0154648	-0.483277
ENSG00000233608	TWST2	Q8WVJ9	S57R	Benign	No Entry	iter_190;SINGLE_MUTN;Short_nuclear_domain;TWST2_HUMAN;HLH;52;51;mutate;AKSHAT;Z705F_library.csv	TWIST2_53-133	KGSPSAQSFEELQSQRILANVRERQRTQSLNEAFAALRKIIPTLPSDKLSKIQTLKLAARYIDFLYQVLQSDEMDNKMTS	KGSPRAQSFEELQSQRILANVRERQRTQSLNEAFAALRKIIPTLPSDKLSKIQTLKLAARYIDFLYQVLQSDEMDNKMTS	0.11117	75	52	-0.400782	75	70	-0.144806	0.255976	TRUE	0.0154648	-0.160271
ENSG00000233608	TWST2	Q8WVJ9	A58T	Benign	No Entry	iter_210;SINGLE_MUTN;Short_nuclear_domain;TWST2_HUMAN;HLH;52;51;mutate;AKSHAT;Z705F_library.csv	TWIST2_53-133	KGSPSAQSFEELQSQRILANVRERQRTQSLNEAFAALRKIIPTLPSDKLSKIQTLKLAARYIDFLYQVLQSDEMDNKMTS	KGSPSTQSFEELQSQRILANVRERQRTQSLNEAFAALRKIIPTLPSDKLSKIQTLKLAARYIDFLYQVLQSDEMDNKMTS	0.337679	27	16	0.0635829	34	23	0.200631	0.137048	TRUE	0.0154648	0.185166
ENSG00000233608	TWST2	Q8WVJ9	A58V	Benign	No Entry	iter_211;SINGLE_MUTN;Short_nuclear_domain;TWST2_HUMAN;HLH;52;51;mutate;AKSHAT;Z705F_library.csv	TWIST2_53-133	KGSPSAQSFEELQSQRILANVRERQRTQSLNEAFAALRKIIPTLPSDKLSKIQTLKLAARYIDFLYQVLQSDEMDNKMTS	KGSPSVQSFEELQSQRILANVRERQRTQSLNEAFAALRKIIPTLPSDKLSKIQTLKLAARYIDFLYQVLQSDEMDNKMTS	0.616738	43	21	-0.443734	26	25	0.086502	0.530236	TRUE	0.0154648	0.0710372
ENSG00000233608	TWST2	Q8WVJ9	Q59R	Benign	No Entry	iter_227;SINGLE_MUTN;Short_nuclear_domain;TWST2_HUMAN;HLH;52;51;mutate;AKSHAT;Z705F_library.csv	TWIST2_53-133	KGSPSAQSFEELQSQRILANVRERQRTQSLNEAFAALRKIIPTLPSDKLSKIQTLKLAARYIDFLYQVLQSDEMDNKMTS	KGSPSARSFEELQSQRILANVRERQRTQSLNEAFAALRKIIPTLPSDKLSKIQTLKLAARYIDFLYQVLQSDEMDNKMTS	0.0402639	92	67	-0.0089296	97	69	0.0156672	0.0245968	TRUE	0.0154648	0.000202348
ENSG00000233608	TWST2	Q8WVJ9	Q59P	Benign	No Entry	iter_226;SINGLE_MUTN;Short_nuclear_domain;TWST2_HUMAN;HLH;52;51;mutate;AKSHAT;Z705F_library.csv	TWIST2_53-133	KGSPSAQSFEELQSQRILANVRERQRTQSLNEAFAALRKIIPTLPSDKLSKIQTLKLAARYIDFLYQVLQSDEMDNKMTS	KGSPSAPSFEELQSQRILANVRERQRTQSLNEAFAALRKIIPTLPSDKLSKIQTLKLAARYIDFLYQVLQSDEMDNKMTS	0.242941	128	81	0.270741	157	92	0.256841	0.0138998	TRUE	0.0154648	0.241376
ENSG00000233608	TWST2	Q8WVJ9	F61C	Benign	No Entry	iter_253;SINGLE_MUTN;Short_nuclear_domain;TWST2_HUMAN;HLH;52;51;mutate;AKSHAT;Z705F_library.csv	TWIST2_53-133	KGSPSAQSFEELQSQRILANVRERQRTQSLNEAFAALRKIIPTLPSDKLSKIQTLKLAARYIDFLYQVLQSDEMDNKMTS	KGSPSAQSCEELQSQRILANVRERQRTQSLNEAFAALRKIIPTLPSDKLSKIQTLKLAARYIDFLYQVLQSDEMDNKMTS	0.857798	242	100	0.943289	272	100	0.900543	0.0427452	TRUE	0.0154648	0.885079
ENSG00000233608	TWST2	Q8WVJ9	F61L	Benign	No Entry	iter_260;SINGLE_MUTN;Short_nuclear_domain;TWST2_HUMAN;HLH;52;51;mutate;AKSHAT;Z705F_library.csv	TWIST2_53-133	KGSPSAQSFEELQSQRILANVRERQRTQSLNEAFAALRKIIPTLPSDKLSKIQTLKLAARYIDFLYQVLQSDEMDNKMTS	KGSPSAQSLEELQSQRILANVRERQRTQSLNEAFAALRKIIPTLPSDKLSKIQTLKLAARYIDFLYQVLQSDEMDNKMTS	-0.1313	89	73	-0.687945	72	82	-0.409622	0.278323	TRUE	0.0154648	-0.425087
ENSG00000233608	TWST2	Q8WVJ9	E62K	Benign	No Entry	iter_278;SINGLE_MUTN;Short_nuclear_domain;TWST2_HUMAN;HLH;52;51;mutate;AKSHAT;Z705F_library.csv	TWIST2_53-133	KGSPSAQSFEELQSQRILANVRERQRTQSLNEAFAALRKIIPTLPSDKLSKIQTLKLAARYIDFLYQVLQSDEMDNKMTS	KGSPSAQSFKELQSQRILANVRERQRTQSLNEAFAALRKIIPTLPSDKLSKIQTLKLAARYIDFLYQVLQSDEMDNKMTS	0.343325	144	85	0.396177	121	65	0.369751	0.0264261	TRUE	0.0154648	0.354287
ENSG00000233608	TWST2	Q8WVJ9	E63A	Benign	No Entry	iter_290;SINGLE_MUTN;Short_nuclear_domain;TWST2_HUMAN;HLH;52;51;mutate;AKSHAT;Z705F_library.csv	TWIST2_53-133	KGSPSAQSFEELQSQRILANVRERQRTQSLNEAFAALRKIIPTLPSDKLSKIQTLKLAARYIDFLYQVLQSDEMDNKMTS	KGSPSAQSFEALQSQRILANVRERQRTQSLNEAFAALRKIIPTLPSDKLSKIQTLKLAARYIDFLYQVLQSDEMDNKMTS	0.660794	95	45	0.525677	112	55	0.593235	0.0675582	TRUE	0.0154648	0.577771
ENSG00000233608	TWST2	Q8WVJ9	L64V	Benign	No Entry	iter_325;SINGLE_MUTN;Short_nuclear_domain;TWST2_HUMAN;HLH;52;51;mutate;AKSHAT;Z705F_library.csv	TWIST2_53-133	KGSPSAQSFEELQSQRILANVRERQRTQSLNEAFAALRKIIPTLPSDKLSKIQTLKLAARYIDFLYQVLQSDEMDNKMTS	KGSPSAQSFEEVQSQRILANVRERQRTQSLNEAFAALRKIIPTLPSDKLSKIQTLKLAARYIDFLYQVLQSDEMDNKMTS	-0.353079	69	66	-0.22021	68	56	-0.286644	0.0664342	TRUE	0.0154648	-0.302109
ENSG00000233608	TWST2	Q8WVJ9	Q65R	Benign	No Entry	iter_341;SINGLE_MUTN;Short_nuclear_domain;TWST2_HUMAN;HLH;52;51;mutate;AKSHAT;Z705F_library.csv	TWIST2_53-133	KGSPSAQSFEELQSQRILANVRERQRTQSLNEAFAALRKIIPTLPSDKLSKIQTLKLAARYIDFLYQVLQSDEMDNKMTS	KGSPSAQSFEELRSQRILANVRERQRTQSLNEAFAALRKIIPTLPSDKLSKIQTLKLAARYIDFLYQVLQSDEMDNKMTS	0.501654	121	64	0.625213	120	55	0.563434	0.0617793	TRUE	0.0154648	0.547969
ENSG00000233608	TWST2	Q8WVJ9	S66N	Benign	No Entry	iter_358;SINGLE_MUTN;Short_nuclear_domain;TWST2_HUMAN;HLH;52;51;mutate;AKSHAT;Z705F_library.csv	TWIST2_53-133	KGSPSAQSFEELQSQRILANVRERQRTQSLNEAFAALRKIIPTLPSDKLSKIQTLKLAARYIDFLYQVLQSDEMDNKMTS	KGSPSAQSFEELQNQRILANVRERQRTQSLNEAFAALRKIIPTLPSDKLSKIQTLKLAARYIDFLYQVLQSDEMDNKMTS	0.623663	179	87	0.312055	144	82	0.467859	0.155804	TRUE	0.0154648	0.452394
ENSG00000233608	TWST2	Q8WVJ9	S66R	Benign	No Entry	iter_361;SINGLE_MUTN;Short_nuclear_domain;TWST2_HUMAN;HLH;52;51;mutate;AKSHAT;Z705F_library.csv	TWIST2_53-133	KGSPSAQSFEELQSQRILANVRERQRTQSLNEAFAALRKIIPTLPSDKLSKIQTLKLAARYIDFLYQVLQSDEMDNKMTS	KGSPSAQSFEELQRQRILANVRERQRTQSLNEAFAALRKIIPTLPSDKLSKIQTLKLAARYIDFLYQVLQSDEMDNKMTS	0.670254	34	16	-0.593427	30	32	0.0384133	0.631841	TRUE	0.0154648	0.0229485
ENSG00000233608	TWST2	Q8WVJ9	I69M	Benign	No Entry	iter_413;SINGLE_MUTN;Short_nuclear_domain;TWST2_HUMAN;HLH;52;51;mutate;AKSHAT;Z705F_library.csv	TWIST2_53-133	KGSPSAQSFEELQSQRILANVRERQRTQSLNEAFAALRKIIPTLPSDKLSKIQTLKLAARYIDFLYQVLQSDEMDNKMTS	KGSPSAQSFEELQSQRMLANVRERQRTQSLNEAFAALRKIIPTLPSDKLSKIQTLKLAARYIDFLYQVLQSDEMDNKMTS	0.720295	66	30	0.339217	68	38	0.529756	0.190539	TRUE	0.0154648	0.514291
ENSG00000233608	TWST2	Q8WVJ9	A71T	Benign	No Entry	iter_457;SINGLE_MUTN;Short_nuclear_domain;TWST2_HUMAN;HLH;52;51;mutate;AKSHAT;Z705F_library.csv	TWIST2_53-133	KGSPSAQSFEELQSQRILANVRERQRTQSLNEAFAALRKIIPTLPSDKLSKIQTLKLAARYIDFLYQVLQSDEMDNKMTS	KGSPSAQSFEELQSQRILTNVRERQRTQSLNEAFAALRKIIPTLPSDKLSKIQTLKLAARYIDFLYQVLQSDEMDNKMTS	0.682327	60	28	0.187738	58	36	0.435032	0.247294	TRUE	0.0154648	0.419568
ENSG00000233608	TWST2	Q8WVJ9	N72S	Benign	No Entry	iter_475;SINGLE_MUTN;Short_nuclear_domain;TWST2_HUMAN;HLH;52;51;mutate;AKSHAT;Z705F_library.csv	TWIST2_53-133	KGSPSAQSFEELQSQRILANVRERQRTQSLNEAFAALRKIIPTLPSDKLSKIQTLKLAARYIDFLYQVLQSDEMDNKMTS	KGSPSAQSFEELQSQRILASVRERQRTQSLNEAFAALRKIIPTLPSDKLSKIQTLKLAARYIDFLYQVLQSDEMDNKMTS	0.22991	83	53	-0.217918	90	74	0.00599593	0.223914	TRUE	0.0154648	-0.00946887
ENSG00000233608	TWST2	Q8WVJ9	V73M	Benign	No Entry	iter_490;SINGLE_MUTN;Short_nuclear_domain;TWST2_HUMAN;HLH;52;51;mutate;AKSHAT;Z705F_library.csv	TWIST2_53-133	KGSPSAQSFEELQSQRILANVRERQRTQSLNEAFAALRKIIPTLPSDKLSKIQTLKLAARYIDFLYQVLQSDEMDNKMTS	KGSPSAQSFEELQSQRILANMRERQRTQSLNEAFAALRKIIPTLPSDKLSKIQTLKLAARYIDFLYQVLQSDEMDNKMTS	-0.518492	165	177	-0.899925	141	186	-0.709209	0.190717	TRUE	0.0154648	-0.724674
ENSG00000233608	TWST2	Q8WVJ9	R76S	Benign	No Entry	iter_551;SINGLE_MUTN;Short_nuclear_domain;TWST2_HUMAN;HLH;52;51;mutate;AKSHAT;Z705F_library.csv	TWIST2_53-133	KGSPSAQSFEELQSQRILANVRERQRTQSLNEAFAALRKIIPTLPSDKLSKIQTLKLAARYIDFLYQVLQSDEMDNKMTS	KGSPSAQSFEELQSQRILANVRESQRTQSLNEAFAALRKIIPTLPSDKLSKIQTLKLAARYIDFLYQVLQSDEMDNKMTS	1.69059	125	29	0.265217	85	50	0.977906	0.712689	TRUE	0.0154648	0.962441
ENSG00000233608	TWST2	Q8WVJ9	Q77K	Benign	No Entry	iter_564;SINGLE_MUTN;Short_nuclear_domain;TWST2_HUMAN;HLH;52;51;mutate;AKSHAT;Z705F_library.csv	TWIST2_53-133	KGSPSAQSFEELQSQRILANVRERQRTQSLNEAFAALRKIIPTLPSDKLSKIQTLKLAARYIDFLYQVLQSDEMDNKMTS	KGSPSAQSFEELQSQRILANVRERKRTQSLNEAFAALRKIIPTLPSDKLSKIQTLKLAARYIDFLYQVLQSDEMDNKMTS	0.771825	57	25	-0.429929	42	40	0.170948	0.600877	TRUE	0.0154648	0.155483
ENSG00000233608	TWST2	Q8WVJ9	R78C	Benign	No Entry	iter_576;SINGLE_MUTN;Short_nuclear_domain;TWST2_HUMAN;HLH;52;51;mutate;AKSHAT;Z705F_library.csv	TWIST2_53-133	KGSPSAQSFEELQSQRILANVRERQRTQSLNEAFAALRKIIPTLPSDKLSKIQTLKLAARYIDFLYQVLQSDEMDNKMTS	KGSPSAQSFEELQSQRILANVRERQCTQSLNEAFAALRKIIPTLPSDKLSKIQTLKLAARYIDFLYQVLQSDEMDNKMTS	1.84406	163	34	1.3963	175	47	1.62018	0.223876	TRUE	0.0154648	1.60472
ENSG00000233608	TWST2	Q8WVJ9	Q80L	Benign	No Entry	iter_622;SINGLE_MUTN;Short_nuclear_domain;TWST2_HUMAN;HLH;52;51;mutate;AKSHAT;Z705F_library.csv	TWIST2_53-133	KGSPSAQSFEELQSQRILANVRERQRTQSLNEAFAALRKIIPTLPSDKLSKIQTLKLAARYIDFLYQVLQSDEMDNKMTS	KGSPSAQSFEELQSQRILANVRERQRTLSLNEAFAALRKIIPTLPSDKLSKIQTLKLAARYIDFLYQVLQSDEMDNKMTS	0.329343	151	90	0.198512	112	69	0.263928	0.0654152	TRUE	0.0154648	0.248463
ENSG00000233608	TWST2	Q8WVJ9	N83D	Benign	No Entry	iter_672;SINGLE_MUTN;Short_nuclear_domain;TWST2_HUMAN;HLH;52;51;mutate;AKSHAT;Z705F_library.csv	TWIST2_53-133	KGSPSAQSFEELQSQRILANVRERQRTQSLNEAFAALRKIIPTLPSDKLSKIQTLKLAARYIDFLYQVLQSDEMDNKMTS	KGSPSAQSFEELQSQRILANVRERQRTQSLDEAFAALRKIIPTLPSDKLSKIQTLKLAARYIDFLYQVLQSDEMDNKMTS	-1.66699	82	195	-1.99955	52	147	-1.83327	0.166282	FALSE	0.0154648	-1.84873
ENSG00000233608	TWST2	Q8WVJ9	N83S	Benign	No Entry	iter_684;SINGLE_MUTN;Short_nuclear_domain;TWST2_HUMAN;HLH;52;51;mutate;AKSHAT;Z705F_library.csv	TWIST2_53-133	KGSPSAQSFEELQSQRILANVRERQRTQSLNEAFAALRKIIPTLPSDKLSKIQTLKLAARYIDFLYQVLQSDEMDNKMTS	KGSPSAQSFEELQSQRILANVRERQRTQSLSEAFAALRKIIPTLPSDKLSKIQTLKLAARYIDFLYQVLQSDEMDNKMTS	1.02336	76	28	0.366415	62	34	0.69489	0.328474	TRUE	0.0154648	0.679425
ENSG00000233608	TWST2	Q8WVJ9	E84Q	Benign	No Entry	iter_701;SINGLE_MUTN;Short_nuclear_domain;TWST2_HUMAN;HLH;52;51;mutate;AKSHAT;Z705F_library.csv	TWIST2_53-133	KGSPSAQSFEELQSQRILANVRERQRTQSLNEAFAALRKIIPTLPSDKLSKIQTLKLAARYIDFLYQVLQSDEMDNKMTS	KGSPSAQSFEELQSQRILANVRERQRTQSLNQAFAALRKIIPTLPSDKLSKIQTLKLAARYIDFLYQVLQSDEMDNKMTS	0.582791	56	28	-0.237284	42	35	0.172754	0.410037	TRUE	0.0154648	0.157289
ENSG00000233608	TWST2	Q8WVJ9	A85G	Benign	No Entry	iter_712;SINGLE_MUTN;Short_nuclear_domain;TWST2_HUMAN;HLH;52;51;mutate;AKSHAT;Z705F_library.csv	TWIST2_53-133	KGSPSAQSFEELQSQRILANVRERQRTQSLNEAFAALRKIIPTLPSDKLSKIQTLKLAARYIDFLYQVLQSDEMDNKMTS	KGSPSAQSFEELQSQRILANVRERQRTQSLNEGFAALRKIIPTLPSDKLSKIQTLKLAARYIDFLYQVLQSDEMDNKMTS	1.08529	17	6	0.200122	13	8	0.642707	0.442585	TRUE	0.0154648	0.627242
ENSG00000233608	TWST2	Q8WVJ9	A87T	Benign	No Entry	iter_761;SINGLE_MUTN;Short_nuclear_domain;TWST2_HUMAN;HLH;52;51;mutate;AKSHAT;Z705F_library.csv	TWIST2_53-133	KGSPSAQSFEELQSQRILANVRERQRTQSLNEAFAALRKIIPTLPSDKLSKIQTLKLAARYIDFLYQVLQSDEMDNKMTS	KGSPSAQSFEELQSQRILANVRERQRTQSLNEAFTALRKIIPTLPSDKLSKIQTLKLAARYIDFLYQVLQSDEMDNKMTS	0.068218	98	70	-0.132947	129	100	-0.0323645	0.100582	TRUE	0.0154648	-0.0478293
ENSG00000233608	TWST2	Q8WVJ9	A87S	Benign	No Entry	iter_760;SINGLE_MUTN;Short_nuclear_domain;TWST2_HUMAN;HLH;52;51;mutate;AKSHAT;Z705F_library.csv	TWIST2_53-133	KGSPSAQSFEELQSQRILANVRERQRTQSLNEAFAALRKIIPTLPSDKLSKIQTLKLAARYIDFLYQVLQSDEMDNKMTS	KGSPSAQSFEELQSQRILANVRERQRTQSLNEAFSALRKIIPTLPSDKLSKIQTLKLAARYIDFLYQVLQSDEMDNKMTS	-0.0161105	103	78	-0.115293	111	85	-0.0657018	0.0495913	TRUE	0.0154648	-0.0811666
ENSG00000233608	TWST2	Q8WVJ9	A88S	Benign	No Entry	iter_779;SINGLE_MUTN;Short_nuclear_domain;TWST2_HUMAN;HLH;52;51;mutate;AKSHAT;Z705F_library.csv	TWIST2_53-133	KGSPSAQSFEELQSQRILANVRERQRTQSLNEAFAALRKIIPTLPSDKLSKIQTLKLAARYIDFLYQVLQSDEMDNKMTS	KGSPSAQSFEELQSQRILANVRERQRTQSLNEAFASLRKIIPTLPSDKLSKIQTLKLAARYIDFLYQVLQSDEMDNKMTS	-0.0546388	117	91	-0.288165	117	101	-0.171402	0.116763	TRUE	0.0154648	-0.186867
ENSG00000233608	TWST2	Q8WVJ9	R90G	Benign	No Entry	iter_808;SINGLE_MUTN;Short_nuclear_domain;TWST2_HUMAN;HLH;52;51;mutate;AKSHAT;Z705F_library.csv	TWIST2_53-133	KGSPSAQSFEELQSQRILANVRERQRTQSLNEAFAALRKIIPTLPSDKLSKIQTLKLAARYIDFLYQVLQSDEMDNKMTS	KGSPSAQSFEELQSQRILANVRERQRTQSLNEAFAALGKIIPTLPSDKLSKIQTLKLAARYIDFLYQVLQSDEMDNKMTS	-0.0870603	88	70	0.25457	81	48	0.0837546	0.170815	TRUE	0.0154648	0.0682898
ENSG00000233608	TWST2	Q8WVJ9	R90C	Benign	No Entry	iter_804;SINGLE_MUTN;Short_nuclear_domain;TWST2_HUMAN;HLH;52;51;mutate;AKSHAT;Z705F_library.csv	TWIST2_53-133	KGSPSAQSFEELQSQRILANVRERQRTQSLNEAFAALRKIIPTLPSDKLSKIQTLKLAARYIDFLYQVLQSDEMDNKMTS	KGSPSAQSFEELQSQRILANVRERQRTQSLNEAFAALCKIIPTLPSDKLSKIQTLKLAARYIDFLYQVLQSDEMDNKMTS	-2.00217	38	114	-2.69296	28	128	-2.34757	0.345396	FALSE	0.0154648	-2.36303
ENSG00000233608	TWST2	Q8WVJ9	K91N	Benign	No Entry	iter_832;SINGLE_MUTN;Short_nuclear_domain;TWST2_HUMAN;HLH;52;51;mutate;AKSHAT;Z705F_library.csv	TWIST2_53-133	KGSPSAQSFEELQSQRILANVRERQRTQSLNEAFAALRKIIPTLPSDKLSKIQTLKLAARYIDFLYQVLQSDEMDNKMTS	KGSPSAQSFEELQSQRILANVRERQRTQSLNEAFAALRNIIPTLPSDKLSKIQTLKLAARYIDFLYQVLQSDEMDNKMTS	-0.197642	85	73	-0.348315	60	54	-0.272979	0.0753362	TRUE	0.0154648	-0.288443
ENSG00000233608	TWST2	Q8WVJ9	P94T	Benign	No Entry	iter_894;SINGLE_MUTN;Short_nuclear_domain;TWST2_HUMAN;HLH;52;51;mutate;AKSHAT;Z705F_library.csv	TWIST2_53-133	KGSPSAQSFEELQSQRILANVRERQRTQSLNEAFAALRKIIPTLPSDKLSKIQTLKLAARYIDFLYQVLQSDEMDNKMTS	KGSPSAQSFEELQSQRILANVRERQRTQSLNEAFAALRKIITTLPSDKLSKIQTLKLAARYIDFLYQVLQSDEMDNKMTS	-2.47306	38	158	-1.98384	54	151	-2.22845	0.244613	FALSE	0.0154648	-2.24391
ENSG00000233608	TWST2	Q8WVJ9	T95M	Benign	No Entry	iter_908;SINGLE_MUTN;Short_nuclear_domain;TWST2_HUMAN;HLH;52;51;mutate;AKSHAT;Z705F_library.csv	TWIST2_53-133	KGSPSAQSFEELQSQRILANVRERQRTQSLNEAFAALRKIIPTLPSDKLSKIQTLKLAARYIDFLYQVLQSDEMDNKMTS	KGSPSAQSFEELQSQRILANVRERQRTQSLNEAFAALRKIIPMLPSDKLSKIQTLKLAARYIDFLYQVLQSDEMDNKMTS	-0.688313	208	251	-0.979323	193	269	-0.833818	0.145505	TRUE	0.0154648	-0.849283
ENSG00000233608	TWST2	Q8WVJ9	D99N	Benign	No Entry	iter_984;SINGLE_MUTN;Short_nuclear_domain;TWST2_HUMAN;HLH;52;51;mutate;AKSHAT;Z705F_library.csv	TWIST2_53-133	KGSPSAQSFEELQSQRILANVRERQRTQSLNEAFAALRKIIPTLPSDKLSKIQTLKLAARYIDFLYQVLQSDEMDNKMTS	KGSPSAQSFEELQSQRILANVRERQRTQSLNEAFAALRKIIPTLPSNKLSKIQTLKLAARYIDFLYQVLQSDEMDNKMTS	0.127787	178	122	-0.565273	152	159	-0.218743	0.34653	TRUE	0.0154648	-0.234208
ENSG00000233608	TWST2	Q8WVJ9	L101P	Benign	No Entry	iter_1023;SINGLE_MUTN;Short_nuclear_domain;TWST2_HUMAN;HLH;52;51;mutate;AKSHAT;Z705F_library.csv	TWIST2_53-133	KGSPSAQSFEELQSQRILANVRERQRTQSLNEAFAALRKIIPTLPSDKLSKIQTLKLAARYIDFLYQVLQSDEMDNKMTS	KGSPSAQSFEELQSQRILANVRERQRTQSLNEAFAALRKIIPTLPSDKPSKIQTLKLAARYIDFLYQVLQSDEMDNKMTS	1.62719	99	24	1.11859	86	28	1.37289	0.254297	TRUE	0.0154648	1.35742
ENSG00000233608	TWST2	Q8WVJ9	S102N	Benign	No Entry	iter_1042;SINGLE_MUTN;Short_nuclear_domain;TWST2_HUMAN;HLH;52;51;mutate;AKSHAT;Z705F_library.csv	TWIST2_53-133	KGSPSAQSFEELQSQRILANVRERQRTQSLNEAFAALRKIIPTLPSDKLSKIQTLKLAARYIDFLYQVLQSDEMDNKMTS	KGSPSAQSFEELQSQRILANVRERQRTQSLNEAFAALRKIIPTLPSDKLNKIQTLKLAARYIDFLYQVLQSDEMDNKMTS	0.926746	264	104	0.939447	255	94	0.933096	0.00635053	TRUE	0.0154648	0.917631
ENSG00000233608	TWST2	Q8WVJ9	S102R	Benign	No Entry	iter_1045;SINGLE_MUTN;Short_nuclear_domain;TWST2_HUMAN;HLH;52;51;mutate;AKSHAT;Z705F_library.csv	TWIST2_53-133	KGSPSAQSFEELQSQRILANVRERQRTQSLNEAFAALRKIIPTLPSDKLSKIQTLKLAARYIDFLYQVLQSDEMDNKMTS	KGSPSAQSFEELQSQRILANVRERQRTQSLNEAFAALRKIIPTLPSDKLRKIQTLKLAARYIDFLYQVLQSDEMDNKMTS	-2.1476	44	146	-2.15518	47	148	-2.15139	0.00379035	FALSE	0.0154648	-2.16686
ENSG00000233608	TWST2	Q8WVJ9	I104L	Benign	No Entry	iter_1077;SINGLE_MUTN;Short_nuclear_domain;TWST2_HUMAN;HLH;52;51;mutate;AKSHAT;Z705F_library.csv	TWIST2_53-133	KGSPSAQSFEELQSQRILANVRERQRTQSLNEAFAALRKIIPTLPSDKLSKIQTLKLAARYIDFLYQVLQSDEMDNKMTS	KGSPSAQSFEELQSQRILANVRERQRTQSLNEAFAALRKIIPTLPSDKLSKLQTLKLAARYIDFLYQVLQSDEMDNKMTS	0.450341	104	57	0.207916	116	71	0.329128	0.121212	TRUE	0.0154648	0.313664
ENSG00000233608	TWST2	Q8WVJ9	T106M	Benign	No Entry	iter_1117;SINGLE_MUTN;Short_nuclear_domain;TWST2_HUMAN;HLH;52;51;mutate;AKSHAT;Z705F_library.csv	TWIST2_53-133	KGSPSAQSFEELQSQRILANVRERQRTQSLNEAFAALRKIIPTLPSDKLSKIQTLKLAARYIDFLYQVLQSDEMDNKMTS	KGSPSAQSFEELQSQRILANVRERQRTQSLNEAFAALRKIIPTLPSDKLSKIQMLKLAARYIDFLYQVLQSDEMDNKMTS	-1.47051	93	193	-1.651	109	242	-1.56075	0.0902449	FALSE	0.0154648	-1.57622
ENSG00000233608	TWST2	Q8WVJ9	L107P	Benign	No Entry	iter_1137;SINGLE_MUTN;Short_nuclear_domain;TWST2_HUMAN;HLH;52;51;mutate;AKSHAT;Z705F_library.csv	TWIST2_53-133	KGSPSAQSFEELQSQRILANVRERQRTQSLNEAFAALRKIIPTLPSDKLSKIQTLKLAARYIDFLYQVLQSDEMDNKMTS	KGSPSAQSFEELQSQRILANVRERQRTQSLNEAFAALRKIIPTLPSDKLSKIQTPKLAARYIDFLYQVLQSDEMDNKMTS	-2.61256	50	229	-2.54841	59	244	-2.58048	0.0320721	FALSE	0.0154648	-2.59595
ENSG00000233608	TWST2	Q8WVJ9	K108E	Benign	No Entry	iter_1148;SINGLE_MUTN;Short_nuclear_domain;TWST2_HUMAN;HLH;52;51;mutate;AKSHAT;Z705F_library.csv	TWIST2_53-133	KGSPSAQSFEELQSQRILANVRERQRTQSLNEAFAALRKIIPTLPSDKLSKIQTLKLAARYIDFLYQVLQSDEMDNKMTS	KGSPSAQSFEELQSQRILANVRERQRTQSLNEAFAALRKIIPTLPSDKLSKIQTLELAARYIDFLYQVLQSDEMDNKMTS	1.04746	207	75	0.489628	143	72	0.768544	0.278916	TRUE	0.0154648	0.753079
ENSG00000233608	TWST2	Q8WVJ9	K108T	Benign	No Entry	iter_1160;SINGLE_MUTN;Short_nuclear_domain;TWST2_HUMAN;HLH;52;51;mutate;AKSHAT;Z705F_library.csv	TWIST2_53-133	KGSPSAQSFEELQSQRILANVRERQRTQSLNEAFAALRKIIPTLPSDKLSKIQTLKLAARYIDFLYQVLQSDEMDNKMTS	KGSPSAQSFEELQSQRILANVRERQRTQSLNEAFAALRKIIPTLPSDKLSKIQTLTLAARYIDFLYQVLQSDEMDNKMTS	0.73891	234	105	1.17775	256	80	0.958332	0.219422	TRUE	0.0154648	0.942867
ENSG00000233608	TWST2	Q8WVJ9	A111S	Benign	No Entry	iter_1216;SINGLE_MUTN;Short_nuclear_domain;TWST2_HUMAN;HLH;52;51;mutate;AKSHAT;Z705F_library.csv	TWIST2_53-133	KGSPSAQSFEELQSQRILANVRERQRTQSLNEAFAALRKIIPTLPSDKLSKIQTLKLAARYIDFLYQVLQSDEMDNKMTS	KGSPSAQSFEELQSQRILANVRERQRTQSLNEAFAALRKIIPTLPSDKLSKIQTLKLASRYIDFLYQVLQSDEMDNKMTS	-1.13603	48	79	-1.39535	57	106	-1.26569	0.129661	FALSE	0.0154648	-1.28115
ENSG00000233608	TWST2	Q8WVJ9	A111V	Benign	No Entry	iter_1218;SINGLE_MUTN;Short_nuclear_domain;TWST2_HUMAN;HLH;52;51;mutate;AKSHAT;Z705F_library.csv	TWIST2_53-133	KGSPSAQSFEELQSQRILANVRERQRTQSLNEAFAALRKIIPTLPSDKLSKIQTLKLAARYIDFLYQVLQSDEMDNKMTS	KGSPSAQSFEELQSQRILANVRERQRTQSLNEAFAALRKIIPTLPSDKLSKIQTLKLAVRYIDFLYQVLQSDEMDNKMTS	0.684972	234	109	0.61119	242	112	0.648081	0.0368906	TRUE	0.0154648	0.632616
ENSG00000233608	TWST2	Q8WVJ9	R112S	Benign	No Entry	iter_1235;SINGLE_MUTN;Short_nuclear_domain;TWST2_HUMAN;HLH;52;51;mutate;AKSHAT;Z705F_library.csv	TWIST2_53-133	KGSPSAQSFEELQSQRILANVRERQRTQSLNEAFAALRKIIPTLPSDKLSKIQTLKLAARYIDFLYQVLQSDEMDNKMTS	KGSPSAQSFEELQSQRILANVRERQRTQSLNEAFAALRKIIPTLPSDKLSKIQTLKLAASYIDFLYQVLQSDEMDNKMTS	0.900273	162	65	0.712676	102	44	0.806475	0.0937988	TRUE	0.0154648	0.79101
ENSG00000233608	TWST2	Q8WVJ9	I114T	Benign	No Entry	iter_1274;SINGLE_MUTN;Short_nuclear_domain;TWST2_HUMAN;HLH;52;51;mutate;AKSHAT;Z705F_library.csv	TWIST2_53-133	KGSPSAQSFEELQSQRILANVRERQRTQSLNEAFAALRKIIPTLPSDKLSKIQTLKLAARYIDFLYQVLQSDEMDNKMTS	KGSPSAQSFEELQSQRILANVRERQRTQSLNEAFAALRKIIPTLPSDKLSKIQTLKLAARYTDFLYQVLQSDEMDNKMTS	-3.26521	15	108	-2.39722	29	108	-2.83122	0.433991	FALSE	0.0154648	-2.84668
ENSG00000233608	TWST2	Q8WVJ9	I114R	Benign	No Entry	iter_1272;SINGLE_MUTN;Short_nuclear_domain;TWST2_HUMAN;HLH;52;51;mutate;AKSHAT;Z705F_library.csv	TWIST2_53-133	KGSPSAQSFEELQSQRILANVRERQRTQSLNEAFAALRKIIPTLPSDKLSKIQTLKLAARYIDFLYQVLQSDEMDNKMTS	KGSPSAQSFEELQSQRILANVRERQRTQSLNEAFAALRKIIPTLPSDKLSKIQTLKLAARYRDFLYQVLQSDEMDNKMTS	-2.51482	50	214	-2.74268	41	194	-2.62875	0.11393	FALSE	0.0154648	-2.64421
ENSG00000233608	TWST2	Q8WVJ9	F116S	Benign	No Entry	iter_1311;SINGLE_MUTN;Short_nuclear_domain;TWST2_HUMAN;HLH;52;51;mutate;AKSHAT;Z705F_library.csv	TWIST2_53-133	KGSPSAQSFEELQSQRILANVRERQRTQSLNEAFAALRKIIPTLPSDKLSKIQTLKLAARYIDFLYQVLQSDEMDNKMTS	KGSPSAQSFEELQSQRILANVRERQRTQSLNEAFAALRKIIPTLPSDKLSKIQTLKLAARYIDSLYQVLQSDEMDNKMTS	-1.41721	73	146	-1.4365	104	199	-1.42686	0.00964702	FALSE	0.0154648	-1.44232
ENSG00000233608	TWST2	Q8WVJ9	Y118H	Benign	No Entry	iter_1341;SINGLE_MUTN;Short_nuclear_domain;TWST2_HUMAN;HLH;52;51;mutate;AKSHAT;Z705F_library.csv	TWIST2_53-133	KGSPSAQSFEELQSQRILANVRERQRTQSLNEAFAALRKIIPTLPSDKLSKIQTLKLAARYIDFLYQVLQSDEMDNKMTS	KGSPSAQSFEELQSQRILANVRERQRTQSLNEAFAALRKIIPTLPSDKLSKIQTLKLAARYIDFLHQVLQSDEMDNKMTS	0.450341	104	57	0.334623	132	74	0.392482	0.057859	TRUE	0.0154648	0.377017
ENSG00000233608	TWST2	Q8WVJ9	Y118C	Benign	No Entry	iter_1336;SINGLE_MUTN;Short_nuclear_domain;TWST2_HUMAN;HLH;52;51;mutate;AKSHAT;Z705F_library.csv	TWIST2_53-133	KGSPSAQSFEELQSQRILANVRERQRTQSLNEAFAALRKIIPTLPSDKLSKIQTLKLAARYIDFLYQVLQSDEMDNKMTS	KGSPSAQSFEELQSQRILANVRERQRTQSLNEAFAALRKIIPTLPSDKLSKIQTLKLAARYIDFLCQVLQSDEMDNKMTS	0.0522764	126	91	0.125287	108	70	0.0887815	0.036505	TRUE	0.0154648	0.0733167
ENSG00000233608	TWST2	Q8WVJ9	Q119E	Benign	No Entry	iter_1357;SINGLE_MUTN;Short_nuclear_domain;TWST2_HUMAN;HLH;52;51;mutate;AKSHAT;Z705F_library.csv	TWIST2_53-133	KGSPSAQSFEELQSQRILANVRERQRTQSLNEAFAALRKIIPTLPSDKLSKIQTLKLAARYIDFLYQVLQSDEMDNKMTS	KGSPSAQSFEELQSQRILANVRERQRTQSLNEAFAALRKIIPTLPSDKLSKIQTLKLAARYIDFLYEVLQSDEMDNKMTS	-0.469676	54	56	-0.530065	48	49	-0.499871	0.0301945	TRUE	0.0154648	-0.515336
ENSG00000233608	TWST2	Q8WVJ9	Q119R	Benign	No Entry	iter_1367;SINGLE_MUTN;Short_nuclear_domain;TWST2_HUMAN;HLH;52;51;mutate;AKSHAT;Z705F_library.csv	TWIST2_53-133	KGSPSAQSFEELQSQRILANVRERQRTQSLNEAFAALRKIIPTLPSDKLSKIQTLKLAARYIDFLYQVLQSDEMDNKMTS	KGSPSAQSFEELQSQRILANVRERQRTQSLNEAFAALRKIIPTLPSDKLSKIQTLKLAARYIDFLYRVLQSDEMDNKMTS	0.594966	119	59	0.425681	114	60	0.510324	0.0846422	TRUE	0.0154648	0.494859
ENSG00000233608	TWST2	Q8WVJ9	Q119H	Benign	No Entry	iter_1360;SINGLE_MUTN;Short_nuclear_domain;TWST2_HUMAN;HLH;52;51;mutate;AKSHAT;Z705F_library.csv	TWIST2_53-133	KGSPSAQSFEELQSQRILANVRERQRTQSLNEAFAALRKIIPTLPSDKLSKIQTLKLAARYIDFLYQVLQSDEMDNKMTS	KGSPSAQSFEELQSQRILANVRERQRTQSLNEAFAALRKIIPTLPSDKLSKIQTLKLAARYIDFLYHVLQSDEMDNKMTS	1.70381	87	20	0.857234	82	32	1.28052	0.423286	TRUE	0.0154648	1.26506
ENSG00000233608	TWST2	Q8WVJ9	L121M	Benign	No Entry	iter_1401;SINGLE_MUTN;Short_nuclear_domain;TWST2_HUMAN;HLH;52;51;mutate;AKSHAT;Z705F_library.csv	TWIST2_53-133	KGSPSAQSFEELQSQRILANVRERQRTQSLNEAFAALRKIIPTLPSDKLSKIQTLKLAARYIDFLYQVLQSDEMDNKMTS	KGSPSAQSFEELQSQRILANVRERQRTQSLNEAFAALRKIIPTLPSDKLSKIQTLKLAARYIDFLYQVMQSDEMDNKMTS	-1.51342	87	186	-1.75905	84	201	-1.63624	0.122814	FALSE	0.0154648	-1.6517
ENSG00000233608	TWST2	Q8WVJ9	Q122H	Benign	No Entry	iter_1417;SINGLE_MUTN;Short_nuclear_domain;TWST2_HUMAN;HLH;52;51;mutate;AKSHAT;Z705F_library.csv	TWIST2_53-133	KGSPSAQSFEELQSQRILANVRERQRTQSLNEAFAALRKIIPTLPSDKLSKIQTLKLAARYIDFLYQVLQSDEMDNKMTS	KGSPSAQSFEELQSQRILANVRERQRTQSLNEAFAALRKIIPTLPSDKLSKIQTLKLAARYIDFLYQVLHSDEMDNKMTS	-0.0707584	89	70	0.260895	100	59	0.0950684	0.165827	TRUE	0.0154648	0.0796036
ENSG00000233608	TWST2	Q8WVJ9	S123C	Benign	No Entry	iter_1431;SINGLE_MUTN;Short_nuclear_domain;TWST2_HUMAN;HLH;52;51;mutate;AKSHAT;Z705F_library.csv	TWIST2_53-133	KGSPSAQSFEELQSQRILANVRERQRTQSLNEAFAALRKIIPTLPSDKLSKIQTLKLAARYIDFLYQVLQSDEMDNKMTS	KGSPSAQSFEELQSQRILANVRERQRTQSLNEAFAALRKIIPTLPSDKLSKIQTLKLAARYIDFLYQVLQCDEMDNKMTS	0.105212	158	110	-0.380024	150	138	-0.137406	0.242618	TRUE	0.0154648	-0.152871
ENSG00000233608	TWST2	Q8WVJ9	D124G	Benign	No Entry	iter_1453;SINGLE_MUTN;Short_nuclear_domain;TWST2_HUMAN;HLH;52;51;mutate;AKSHAT;Z705F_library.csv	TWIST2_53-133	KGSPSAQSFEELQSQRILANVRERQRTQSLNEAFAALRKIIPTLPSDKLSKIQTLKLAARYIDFLYQVLQSDEMDNKMTS	KGSPSAQSFEELQSQRILANVRERQRTQSLNEAFAALRKIIPTLPSDKLSKIQTLKLAARYIDFLYQVLQSGEMDNKMTS	0.988048	98	37	0.660837	123	55	0.824442	0.163605	TRUE	0.0154648	0.808977
ENSG00000233608	TWST2	Q8WVJ9	D124E	Benign	No Entry	iter_1451;SINGLE_MUTN;Short_nuclear_domain;TWST2_HUMAN;HLH;52;51;mutate;AKSHAT;Z705F_library.csv	TWIST2_53-133	KGSPSAQSFEELQSQRILANVRERQRTQSLNEAFAALRKIIPTLPSDKLSKIQTLKLAARYIDFLYQVLQSDEMDNKMTS	KGSPSAQSFEELQSQRILANVRERQRTQSLNEAFAALRKIIPTLPSDKLSKIQTLKLAARYIDFLYQVLQSEEMDNKMTS	-0.87664	24	33	-1.50032	23	46	-1.18848	0.311839	FALSE	0.0154648	-1.20394
ENSG00000233608	TWST2	Q8WVJ9	E125Q	Benign	No Entry	iter_1480;SINGLE_MUTN;Short_nuclear_domain;TWST2_HUMAN;HLH;52;51;mutate;AKSHAT;Z705F_library.csv	TWIST2_53-133	KGSPSAQSFEELQSQRILANVRERQRTQSLNEAFAALRKIIPTLPSDKLSKIQTLKLAARYIDFLYQVLQSDEMDNKMTS	KGSPSAQSFEELQSQRILANVRERQRTQSLNEAFAALRKIIPTLPSDKLSKIQTLKLAARYIDFLYQVLQSDQMDNKMTS	0.710547	118	54	0.95654	140	51	0.833543	0.122996	TRUE	0.0154648	0.818078
ENSG00000233608	TWST2	Q8WVJ9	E125G	Benign	No Entry	iter_1472;SINGLE_MUTN;Short_nuclear_domain;TWST2_HUMAN;HLH;52;51;mutate;AKSHAT;Z705F_library.csv	TWIST2_53-133	KGSPSAQSFEELQSQRILANVRERQRTQSLNEAFAALRKIIPTLPSDKLSKIQTLKLAARYIDFLYQVLQSDEMDNKMTS	KGSPSAQSFEELQSQRILANVRERQRTQSLNEAFAALRKIIPTLPSDKLSKIQTLKLAARYIDFLYQVLQSDGMDNKMTS	0.311489	58	35	0.134398	59	38	0.222943	0.0885458	TRUE	0.0154648	0.207479
ENSG00000233608	TWST2	Q8WVJ9	E125D	Benign	No Entry	iter_1470;SINGLE_MUTN;Short_nuclear_domain;TWST2_HUMAN;HLH;52;51;mutate;AKSHAT;Z705F_library.csv	TWIST2_53-133	KGSPSAQSFEELQSQRILANVRERQRTQSLNEAFAALRKIIPTLPSDKLSKIQTLKLAARYIDFLYQVLQSDEMDNKMTS	KGSPSAQSFEELQSQRILANVRERQRTQSLNEAFAALRKIIPTLPSDKLSKIQTLKLAARYIDFLYQVLQSDDMDNKMTS	0.582791	94	47	-0.0187851	74	53	0.282003	0.300788	TRUE	0.0154648	0.266538
ENSG00000233608	TWST2	Q8WVJ9	M126I	Benign	No Entry	iter_1494;SINGLE_MUTN;Short_nuclear_domain;TWST2_HUMAN;HLH;52;51;mutate;AKSHAT;Z705F_library.csv	TWIST2_53-133	KGSPSAQSFEELQSQRILANVRERQRTQSLNEAFAALRKIIPTLPSDKLSKIQTLKLAARYIDFLYQVLQSDEMDNKMTS	KGSPSAQSFEELQSQRILANVRERQRTQSLNEAFAALRKIIPTLPSDKLSKIQTLKLAARYIDFLYQVLQSDEIDNKMTS	0.00809698	94	70	0.0846445	108	72	0.0463707	0.0382738	TRUE	0.0154648	0.0309059
ENSG00000233608	TWST2	Q8WVJ9	D127G	Benign	No Entry	iter_1510;SINGLE_MUTN;Short_nuclear_domain;TWST2_HUMAN;HLH;52;51;mutate;AKSHAT;Z705F_library.csv	TWIST2_53-133	KGSPSAQSFEELQSQRILANVRERQRTQSLNEAFAALRKIIPTLPSDKLSKIQTLKLAARYIDFLYQVLQSDEMDNKMTS	KGSPSAQSFEELQSQRILANVRERQRTQSLNEAFAALRKIIPTLPSDKLSKIQTLKLAARYIDFLYQVLQSDEMGNKMTS	0.708322	24	11	-0.701952	20	23	0.00318509	0.705137	TRUE	0.0154648	-0.0122797
ENSG00000233608	TWST2	Q8WVJ9	K129R	Benign	No Entry	iter_1557;SINGLE_MUTN;Short_nuclear_domain;TWST2_HUMAN;HLH;52;51;mutate;AKSHAT;Z705F_library.csv	TWIST2_53-133	KGSPSAQSFEELQSQRILANVRERQRTQSLNEAFAALRKIIPTLPSDKLSKIQTLKLAARYIDFLYQVLQSDEMDNKMTS	KGSPSAQSFEELQSQRILANVRERQRTQSLNEAFAALRKIIPTLPSDKLSKIQTLKLAARYIDFLYQVLQSDEMDNRMTS	0.102165	129	90	0.150098	124	79	0.126131	0.0239661	TRUE	0.0154648	0.110667
ENSG00000233608	TWST2	Q8WVJ9	K129N	Benign	No Entry	iter_1554;SINGLE_MUTN;Short_nuclear_domain;TWST2_HUMAN;HLH;52;51;mutate;AKSHAT;Z705F_library.csv	TWIST2_53-133	KGSPSAQSFEELQSQRILANVRERQRTQSLNEAFAALRKIIPTLPSDKLSKIQTLKLAARYIDFLYQVLQSDEMDNKMTS	KGSPSAQSFEELQSQRILANVRERQRTQSLNEAFAALRKIIPTLPSDKLSKIQTLKLAARYIDFLYQVLQSDEMDNNMTS	-0.113055	121	98	-0.0263868	125	90	-0.0697211	0.0433343	TRUE	0.0154648	-0.0851859
ENSG00000233608	TWST2	Q8WVJ9	M130L	Benign	No Entry	iter_1572;SINGLE_MUTN;Short_nuclear_domain;TWST2_HUMAN;HLH;52;51;mutate;AKSHAT;Z705F_library.csv	TWIST2_53-133	KGSPSAQSFEELQSQRILANVRERQRTQSLNEAFAALRKIIPTLPSDKLSKIQTLKLAARYIDFLYQVLQSDEMDNKMTS	KGSPSAQSFEELQSQRILANVRERQRTQSLNEAFAALRKIIPTLPSDKLSKIQTLKLAARYIDFLYQVLQSDEMDNKLTS	0.317058	178	107	0.0181491	159	111	0.167603	0.149454	TRUE	0.0154648	0.152139
ENSG00000233608	TWST2	Q8WVJ9	M130K	Benign	No Entry	iter_1571;SINGLE_MUTN;Short_nuclear_domain;TWST2_HUMAN;HLH;52;51;mutate;AKSHAT;Z705F_library.csv	TWIST2_53-133	KGSPSAQSFEELQSQRILANVRERQRTQSLNEAFAALRKIIPTLPSDKLSKIQTLKLAARYIDFLYQVLQSDEMDNKMTS	KGSPSAQSFEELQSQRILANVRERQRTQSLNEAFAALRKIIPTLPSDKLSKIQTLKLAARYIDFLYQVLQSDEMDNKKTS	-0.367168	88	85	-0.615795	84	91	-0.491482	0.124314	TRUE	0.0154648	-0.506946
ENSG00000233608	TWST2	Q8WVJ9	T131I	Benign	No Entry	iter_1589;SINGLE_MUTN;Short_nuclear_domain;TWST2_HUMAN;HLH;52;51;mutate;AKSHAT;Z705F_library.csv	TWIST2_53-133	KGSPSAQSFEELQSQRILANVRERQRTQSLNEAFAALRKIIPTLPSDKLSKIQTLKLAARYIDFLYQVLQSDEMDNKMTS	KGSPSAQSFEELQSQRILANVRERQRTQSLNEAFAALRKIIPTLPSDKLSKIQTLKLAARYIDFLYQVLQSDEMDNKMIS	0.336881	113	67	-0.554766	130	135	-0.108942	0.445823	TRUE	0.0154648	-0.124407
ENSG00000233608	TWST2	Q8WVJ9	T131N	Benign	No Entry	iter_1593;SINGLE_MUTN;Short_nuclear_domain;TWST2_HUMAN;HLH;52;51;mutate;AKSHAT;Z705F_library.csv	TWIST2_53-133	KGSPSAQSFEELQSQRILANVRERQRTQSLNEAFAALRKIIPTLPSDKLSKIQTLKLAARYIDFLYQVLQSDEMDNKMTS	KGSPSAQSFEELQSQRILANVRERQRTQSLNEAFAALRKIIPTLPSDKLSKIQTLKLAARYIDFLYQVLQSDEMDNKMNS	0.474731	180	97	0.374151	187	102	0.424441	0.0502901	TRUE	0.0154648	0.408976
ENSG00000233608	TWST2	Q8WVJ9	T131S	Benign	No Entry	iter_1597;SINGLE_MUTN;Short_nuclear_domain;TWST2_HUMAN;HLH;52;51;mutate;AKSHAT;Z705F_library.csv	TWIST2_53-133	KGSPSAQSFEELQSQRILANVRERQRTQSLNEAFAALRKIIPTLPSDKLSKIQTLKLAARYIDFLYQVLQSDEMDNKMTS	KGSPSAQSFEELQSQRILANVRERQRTQSLNEAFAALRKIIPTLPSDKLSKIQTLKLAARYIDFLYQVLQSDEMDNKMSS	0.0886821	71	50	0.0695376	95	64	0.0791098	0.00957223	TRUE	0.0154648	0.063645
ENSG00000064393	HIPK2	Q9H2X6	F950L	Benign	No Entry	iter_1609;SINGLE_MUTN;Silencer_tiles;ENSG00000064393;87;mutate;AKSHAT;remaining_.csv	HIPK2_871-951	QRQTIVIPDTPSPTVSVITISSDTDEEEEQKHAPTSTVSKQRKNVISCVTVHDSPYSDSSSNTSPYSVQQRAGHNNANAF	QRQTIVIPDTPSPTVSVITISSDTDEEEEQKHAPTSTVSKQRKNVISCVTVHDSPYSDSSSNTSPYSVQQRAGHNNANAL	-0.752076	222	280	-0.395449	271	252	-0.573762	0.178314	TRUE	-0.522419	-0.0513433
ENSG00000064393	HIPK2	Q9H2X6	F950S	Benign	No Entry	iter_1615;SINGLE_MUTN;Silencer_tiles;ENSG00000064393;87;mutate;AKSHAT;remaining_.csv	HIPK2_871-951	QRQTIVIPDTPSPTVSVITISSDTDEEEEQKHAPTSTVSKQRKNVISCVTVHDSPYSDSSSNTSPYSVQQRAGHNNANAF	QRQTIVIPDTPSPTVSVITISSDTDEEEEQKHAPTSTVSKQRKNVISCVTVHDSPYSDSSSNTSPYSVQQRAGHNNANAS	-0.434182	169	171	-0.245061	185	155	-0.339621	0.0945605	TRUE	-0.522419	0.182798
ENSG00000064393	HIPK2	Q9H2X6	N948S	Benign	No Entry	iter_1577;SINGLE_MUTN;Silencer_tiles;ENSG00000064393;87;mutate;AKSHAT;remaining_.csv	HIPK2_871-951	QRQTIVIPDTPSPTVSVITISSDTDEEEEQKHAPTSTVSKQRKNVISCVTVHDSPYSDSSSNTSPYSVQQRAGHNNANAF	QRQTIVIPDTPSPTVSVITISSDTDEEEEQKHAPTSTVSKQRKNVISCVTVHDSPYSDSSSNTSPYSVQQRAGHNNASAF	-0.493158	148	156	-0.448167	169	163	-0.470662	0.0224955	TRUE	-0.522419	0.0517569
ENSG00000064393	HIPK2	Q9H2X6	N948D	Benign	No Entry	iter_1565;SINGLE_MUTN;Silencer_tiles;ENSG00000064393;87;mutate;AKSHAT;remaining_.csv	HIPK2_871-951	QRQTIVIPDTPSPTVSVITISSDTDEEEEQKHAPTSTVSKQRKNVISCVTVHDSPYSDSSSNTSPYSVQQRAGHNNANAF	QRQTIVIPDTPSPTVSVITISSDTDEEEEQKHAPTSTVSKQRKNVISCVTVHDSPYSDSSSNTSPYSVQQRAGHNNADAF	-0.552296	163	179	-0.836601	160	202	-0.694449	0.142152	TRUE	-0.522419	-0.17203
ENSG00000064393	HIPK2	Q9H2X6	A947V	Benign	No Entry	iter_1560;SINGLE_MUTN;Silencer_tiles;ENSG00000064393;87;mutate;AKSHAT;remaining_.csv	HIPK2_871-951	QRQTIVIPDTPSPTVSVITISSDTDEEEEQKHAPTSTVSKQRKNVISCVTVHDSPYSDSSSNTSPYSVQQRAGHNNANAF	QRQTIVIPDTPSPTVSVITISSDTDEEEEQKHAPTSTVSKQRKNVISCVTVHDSPYSDSSSNTSPYSVQQRAGHNNVNAF	-0.29747	226	208	-0.189978	217	175	-0.243724	0.0537459	TRUE	-0.522419	0.278695
ENSG00000064393	HIPK2	Q9H2X6	N946S	Benign	No Entry	iter_1539;SINGLE_MUTN;Silencer_tiles;ENSG00000064393;87;mutate;AKSHAT;remaining_.csv	HIPK2_871-951	QRQTIVIPDTPSPTVSVITISSDTDEEEEQKHAPTSTVSKQRKNVISCVTVHDSPYSDSSSNTSPYSVQQRAGHNNANAF	QRQTIVIPDTPSPTVSVITISSDTDEEEEQKHAPTSTVSKQRKNVISCVTVHDSPYSDSSSNTSPYSVQQRAGHNSANAF	-0.800537	138	180	-0.429157	187	178	-0.614847	0.18569	TRUE	-0.522419	-0.0924281
ENSG00000064393	HIPK2	Q9H2X6	N945K	Benign	No Entry	iter_1514;SINGLE_MUTN;Silencer_tiles;ENSG00000064393;87;mutate;AKSHAT;remaining_.csv	HIPK2_871-951	QRQTIVIPDTPSPTVSVITISSDTDEEEEQKHAPTSTVSKQRKNVISCVTVHDSPYSDSSSNTSPYSVQQRAGHNNANAF	QRQTIVIPDTPSPTVSVITISSDTDEEEEQKHAPTSTVSKQRKNVISCVTVHDSPYSDSSSNTSPYSVQQRAGHKNANAF	-0.34257	119	113	-0.636639	111	122	-0.489605	0.147035	TRUE	-0.522419	0.0328144
ENSG00000064393	HIPK2	Q9H2X6	G943E	Benign	No Entry	iter_1471;SINGLE_MUTN;Silencer_tiles;ENSG00000064393;87;mutate;AKSHAT;remaining_.csv	HIPK2_871-951	QRQTIVIPDTPSPTVSVITISSDTDEEEEQKHAPTSTVSKQRKNVISCVTVHDSPYSDSSSNTSPYSVQQRAGHNNANAF	QRQTIVIPDTPSPTVSVITISSDTDEEEEQKHAPTSTVSKQRKNVISCVTVHDSPYSDSSSNTSPYSVQQRAEHNNANAF	-0.584504	122	137	-0.350571	142	128	-0.467537	0.116966	TRUE	-0.522419	0.0548819
ENSG00000064393	HIPK2	Q9H2X6	G943R	Benign	No Entry	iter_1481;SINGLE_MUTN;Silencer_tiles;ENSG00000064393;87;mutate;AKSHAT;remaining_.csv	HIPK2_871-951	QRQTIVIPDTPSPTVSVITISSDTDEEEEQKHAPTSTVSKQRKNVISCVTVHDSPYSDSSSNTSPYSVQQRAGHNNANAF	QRQTIVIPDTPSPTVSVITISSDTDEEEEQKHAPTSTVSKQRKNVISCVTVHDSPYSDSSSNTSPYSVQQRARHNNANAF	-0.538887	250	272	-0.387689	253	234	-0.463288	0.0755991	TRUE	-0.522419	0.0591309
ENSG00000064393	HIPK2	Q9H2X6	A942T	Benign	No Entry	iter_1464;SINGLE_MUTN;Silencer_tiles;ENSG00000064393;87;mutate;AKSHAT;remaining_.csv	HIPK2_871-951	QRQTIVIPDTPSPTVSVITISSDTDEEEEQKHAPTSTVSKQRKNVISCVTVHDSPYSDSSSNTSPYSVQQRAGHNNANAF	QRQTIVIPDTPSPTVSVITISSDTDEEEEQKHAPTSTVSKQRKNVISCVTVHDSPYSDSSSNTSPYSVQQRTGHNNANAF	-0.366583	203	196	-0.602369	191	205	-0.484476	0.117893	TRUE	-0.522419	0.0379431
ENSG00000064393	HIPK2	Q9H2X6	R941H	Benign	No Entry	iter_1436;SINGLE_MUTN;Silencer_tiles;ENSG00000064393;87;mutate;AKSHAT;remaining_.csv	HIPK2_871-951	QRQTIVIPDTPSPTVSVITISSDTDEEEEQKHAPTSTVSKQRKNVISCVTVHDSPYSDSSSNTSPYSVQQRAGHNNANAF	QRQTIVIPDTPSPTVSVITISSDTDEEEEQKHAPTSTVSKQRKNVISCVTVHDSPYSDSSSNTSPYSVQQHAGHNNANAF	-0.340247	154	146	-0.785047	165	201	-0.562647	0.2224	TRUE	-0.522419	-0.040228
ENSG00000064393	HIPK2	Q9H2X6	R941P	Benign	No Entry	iter_1442;SINGLE_MUTN;Silencer_tiles;ENSG00000064393;87;mutate;AKSHAT;remaining_.csv	HIPK2_871-951	QRQTIVIPDTPSPTVSVITISSDTDEEEEQKHAPTSTVSKQRKNVISCVTVHDSPYSDSSSNTSPYSVQQRAGHNNANAF	QRQTIVIPDTPSPTVSVITISSDTDEEEEQKHAPTSTVSKQRKNVISCVTVHDSPYSDSSSNTSPYSVQQPAGHNNANAF	-0.584809	276	310	-0.878429	277	360	-0.731619	0.14681	TRUE	-0.522419	-0.2092
ENSG00000064393	HIPK2	Q9H2X6	R941L	Benign	No Entry	iter_1439;SINGLE_MUTN;Silencer_tiles;ENSG00000064393;87;mutate;AKSHAT;remaining_.csv	HIPK2_871-951	QRQTIVIPDTPSPTVSVITISSDTDEEEEQKHAPTSTVSKQRKNVISCVTVHDSPYSDSSSNTSPYSVQQRAGHNNANAF	QRQTIVIPDTPSPTVSVITISSDTDEEEEQKHAPTSTVSKQRKNVISCVTVHDSPYSDSSSNTSPYSVQQLAGHNNANAF	-0.367168	176	170	-0.617042	178	193	-0.492105	0.124937	TRUE	-0.522419	0.0303142
ENSG00000064393	HIPK2	Q9H2X6	R941C	Benign	No Entry	iter_1431;SINGLE_MUTN;Silencer_tiles;ENSG00000064393;87;mutate;AKSHAT;remaining_.csv	HIPK2_871-951	QRQTIVIPDTPSPTVSVITISSDTDEEEEQKHAPTSTVSKQRKNVISCVTVHDSPYSDSSSNTSPYSVQQRAGHNNANAF	QRQTIVIPDTPSPTVSVITISSDTDEEEEQKHAPTSTVSKQRKNVISCVTVHDSPYSDSSSNTSPYSVQQCAGHNNANAF	-0.580708	200	224	-0.778375	207	251	-0.679541	0.0988335	TRUE	-0.522419	-0.157122
ENSG00000064393	HIPK2	Q9H2X6	Q939R	Benign	No Entry	iter_1405;SINGLE_MUTN;Silencer_tiles;ENSG00000064393;87;mutate;AKSHAT;remaining_.csv	HIPK2_871-951	QRQTIVIPDTPSPTVSVITISSDTDEEEEQKHAPTSTVSKQRKNVISCVTVHDSPYSDSSSNTSPYSVQQRAGHNNANAF	QRQTIVIPDTPSPTVSVITISSDTDEEEEQKHAPTSTVSKQRKNVISCVTVHDSPYSDSSSNTSPYSVRQRAGHNNANAF	-0.526833	266	287	-0.268776	290	247	-0.397805	0.129029	TRUE	-0.522419	0.124614
ENSG00000064393	HIPK2	Q9H2X6	V938M	Benign	No Entry	iter_1383;SINGLE_MUTN;Silencer_tiles;ENSG00000064393;87;mutate;AKSHAT;remaining_.csv	HIPK2_871-951	QRQTIVIPDTPSPTVSVITISSDTDEEEEQKHAPTSTVSKQRKNVISCVTVHDSPYSDSSSNTSPYSVQQRAGHNNANAF	QRQTIVIPDTPSPTVSVITISSDTDEEEEQKHAPTSTVSKQRKNVISCVTVHDSPYSDSSSNTSPYSMQQRAGHNNANAF	-0.542167	210	229	-0.614878	242	262	-0.578522	0.0363553	TRUE	-0.522419	-0.0561033
ENSG00000064393	HIPK2	Q9H2X6	Y936S	Benign	No Entry	iter_1350;SINGLE_MUTN;Silencer_tiles;ENSG00000064393;87;mutate;AKSHAT;remaining_.csv	HIPK2_871-951	QRQTIVIPDTPSPTVSVITISSDTDEEEEQKHAPTSTVSKQRKNVISCVTVHDSPYSDSSSNTSPYSVQQRAGHNNANAF	QRQTIVIPDTPSPTVSVITISSDTDEEEEQKHAPTSTVSKQRKNVISCVTVHDSPYSDSSSNTSPSSVQQRAGHNNANAF	-0.515893	226	242	-0.991621	175	246	-0.753757	0.237864	TRUE	-0.522419	-0.231338
ENSG00000064393	HIPK2	Q9H2X6	Y936C	Benign	No Entry	iter_1336;SINGLE_MUTN;Silencer_tiles;ENSG00000064393;87;mutate;AKSHAT;remaining_.csv	HIPK2_871-951	QRQTIVIPDTPSPTVSVITISSDTDEEEEQKHAPTSTVSKQRKNVISCVTVHDSPYSDSSSNTSPYSVQQRAGHNNANAF	QRQTIVIPDTPSPTVSVITISSDTDEEEEQKHAPTSTVSKQRKNVISCVTVHDSPYSDSSSNTSPCSVQQRAGHNNANAF	-0.67145	192	229	-0.778744	202	245	-0.725097	0.0536471	TRUE	-0.522419	-0.202678
ENSG00000064393	HIPK2	Q9H2X6	Y936D	Benign	No Entry	iter_1337;SINGLE_MUTN;Silencer_tiles;ENSG00000064393;87;mutate;AKSHAT;remaining_.csv	HIPK2_871-951	QRQTIVIPDTPSPTVSVITISSDTDEEEEQKHAPTSTVSKQRKNVISCVTVHDSPYSDSSSNTSPYSVQQRAGHNNANAF	QRQTIVIPDTPSPTVSVITISSDTDEEEEQKHAPTSTVSKQRKNVISCVTVHDSPYSDSSSNTSPDSVQQRAGHNNANAF	-0.741153	143	179	-0.500318	158	158	-0.620736	0.120418	TRUE	-0.522419	-0.0983165
ENSG00000064393	HIPK2	Q9H2X6	P935R	Benign	No Entry	iter_1329;SINGLE_MUTN;Silencer_tiles;ENSG00000064393;87;mutate;AKSHAT;remaining_.csv	HIPK2_871-951	QRQTIVIPDTPSPTVSVITISSDTDEEEEQKHAPTSTVSKQRKNVISCVTVHDSPYSDSSSNTSPYSVQQRAGHNNANAF	QRQTIVIPDTPSPTVSVITISSDTDEEEEQKHAPTSTVSKQRKNVISCVTVHDSPYSDSSSNTSRYSVQQRAGHNNANAF	-0.440668	244	248	-0.0738757	254	189	-0.257272	0.183396	TRUE	-0.522419	0.265147
ENSG00000064393	HIPK2	Q9H2X6	P935S	Benign	No Entry	iter_1330;SINGLE_MUTN;Silencer_tiles;ENSG00000064393;87;mutate;AKSHAT;remaining_.csv	HIPK2_871-951	QRQTIVIPDTPSPTVSVITISSDTDEEEEQKHAPTSTVSKQRKNVISCVTVHDSPYSDSSSNTSPYSVQQRAGHNNANAF	QRQTIVIPDTPSPTVSVITISSDTDEEEEQKHAPTSTVSKQRKNVISCVTVHDSPYSDSSSNTSSYSVQQRAGHNNANAF	-0.671141	265	316	-0.651224	263	292	-0.661182	0.00995875	TRUE	-0.522419	-0.138763
ENSG00000064393	HIPK2	Q9H2X6	T933I	Benign	No Entry	iter_1285;SINGLE_MUTN;Silencer_tiles;ENSG00000064393;87;mutate;AKSHAT;remaining_.csv	HIPK2_871-951	QRQTIVIPDTPSPTVSVITISSDTDEEEEQKHAPTSTVSKQRKNVISCVTVHDSPYSDSSSNTSPYSVQQRAGHNNANAF	QRQTIVIPDTPSPTVSVITISSDTDEEEEQKHAPTSTVSKQRKNVISCVTVHDSPYSDSSSNISPYSVQQRAGHNNANAF	-0.552864	142	156	-0.676348	131	148	-0.614606	0.0617422	TRUE	-0.522419	-0.092187
ENSG00000064393	HIPK2	Q9H2X6	T933S	Benign	No Entry	iter_1293;SINGLE_MUTN;Silencer_tiles;ENSG00000064393;87;mutate;AKSHAT;remaining_.csv	HIPK2_871-951	QRQTIVIPDTPSPTVSVITISSDTDEEEEQKHAPTSTVSKQRKNVISCVTVHDSPYSDSSSNTSPYSVQQRAGHNNANAF	QRQTIVIPDTPSPTVSVITISSDTDEEEEQKHAPTSTVSKQRKNVISCVTVHDSPYSDSSSNSSPYSVQQRAGHNNANAF	-0.243179	132	117	-0.307673	120	105	-0.275426	0.0322467	TRUE	-0.522419	0.246993
ENSG00000064393	HIPK2	Q9H2X6	N932H	Benign	No Entry	iter_1265;SINGLE_MUTN;Silencer_tiles;ENSG00000064393;87;mutate;AKSHAT;remaining_.csv	HIPK2_871-951	QRQTIVIPDTPSPTVSVITISSDTDEEEEQKHAPTSTVSKQRKNVISCVTVHDSPYSDSSSNTSPYSVQQRAGHNNANAF	QRQTIVIPDTPSPTVSVITISSDTDEEEEQKHAPTSTVSKQRKNVISCVTVHDSPYSDSSSHTSPYSVQQRAGHNNANAF	-0.594087	92	104	-0.671929	95	107	-0.633008	0.0389214	TRUE	-0.522419	-0.110589
ENSG00000064393	HIPK2	Q9H2X6	S930F	Benign	No Entry	iter_1225;SINGLE_MUTN;Silencer_tiles;ENSG00000064393;87;mutate;AKSHAT;remaining_.csv	HIPK2_871-951	QRQTIVIPDTPSPTVSVITISSDTDEEEEQKHAPTSTVSKQRKNVISCVTVHDSPYSDSSSNTSPYSVQQRAGHNNANAF	QRQTIVIPDTPSPTVSVITISSDTDEEEEQKHAPTSTVSKQRKNVISCVTVHDSPYSDSFSNTSPYSVQQRAGHNNANAF	-0.314115	87	81	-0.666676	90	101	-0.490396	0.176281	TRUE	-0.522419	0.0320233
ENSG00000064393	HIPK2	Q9H2X6	S930A	Benign	No Entry	iter_1221;SINGLE_MUTN;Silencer_tiles;ENSG00000064393;87;mutate;AKSHAT;remaining_.csv	HIPK2_871-951	QRQTIVIPDTPSPTVSVITISSDTDEEEEQKHAPTSTVSKQRKNVISCVTVHDSPYSDSSSNTSPYSVQQRAGHNNANAF	QRQTIVIPDTPSPTVSVITISSDTDEEEEQKHAPTSTVSKQRKNVISCVTVHDSPYSDSASNTSPYSVQQRAGHNNANAF	-0.92707	184	262	-0.603874	215	231	-0.765472	0.161598	TRUE	-0.522419	-0.243053
ENSG00000064393	HIPK2	Q9H2X6	S929F	Benign	No Entry	iter_1206;SINGLE_MUTN;Silencer_tiles;ENSG00000064393;87;mutate;AKSHAT;remaining_.csv	HIPK2_871-951	QRQTIVIPDTPSPTVSVITISSDTDEEEEQKHAPTSTVSKQRKNVISCVTVHDSPYSDSSSNTSPYSVQQRAGHNNANAF	QRQTIVIPDTPSPTVSVITISSDTDEEEEQKHAPTSTVSKQRKNVISCVTVHDSPYSDFSSNTSPYSVQQRAGHNNANAF	-0.499967	271	287	-0.378028	283	260	-0.438997	0.0609696	TRUE	-0.522419	0.083422
ENSG00000064393	HIPK2	Q9H2X6	S929Y	Benign	No Entry	iter_1220;SINGLE_MUTN;Silencer_tiles;ENSG00000064393;87;mutate;AKSHAT;remaining_.csv	HIPK2_871-951	QRQTIVIPDTPSPTVSVITISSDTDEEEEQKHAPTSTVSKQRKNVISCVTVHDSPYSDSSSNTSPYSVQQRAGHNNANAF	QRQTIVIPDTPSPTVSVITISSDTDEEEEQKHAPTSTVSKQRKNVISCVTVHDSPYSDYSSNTSPYSVQQRAGHNNANAF	-0.176201	195	165	-0.29109	200	173	-0.233645	0.0574446	TRUE	-0.522419	0.288774
ENSG00000064393	HIPK2	Q9H2X6	D928N	Benign	No Entry	iter_1193;SINGLE_MUTN;Silencer_tiles;ENSG00000064393;87;mutate;AKSHAT;remaining_.csv	HIPK2_871-951	QRQTIVIPDTPSPTVSVITISSDTDEEEEQKHAPTSTVSKQRKNVISCVTVHDSPYSDSSSNTSPYSVQQRAGHNNANAF	QRQTIVIPDTPSPTVSVITISSDTDEEEEQKHAPTSTVSKQRKNVISCVTVHDSPYSNSSSNTSPYSVQQRAGHNNANAF	-0.443926	321	327	-0.422809	325	308	-0.433367	0.0105588	TRUE	-0.522419	0.0890517
ENSG00000064393	HIPK2	Q9H2X6	D928Y	Benign	No Entry	iter_1201;SINGLE_MUTN;Silencer_tiles;ENSG00000064393;87;mutate;AKSHAT;remaining_.csv	HIPK2_871-951	QRQTIVIPDTPSPTVSVITISSDTDEEEEQKHAPTSTVSKQRKNVISCVTVHDSPYSDSSSNTSPYSVQQRAGHNNANAF	QRQTIVIPDTPSPTVSVITISSDTDEEEEQKHAPTSTVSKQRKNVISCVTVHDSPYSYSSSNTSPYSVQQRAGHNNANAF	-0.33504	289	273	-0.341981	279	250	-0.338511	0.00347032	TRUE	-0.522419	0.183908
ENSG00000064393	HIPK2	Q9H2X6	S927P	Benign	No Entry	iter_1176;SINGLE_MUTN;Silencer_tiles;ENSG00000064393;87;mutate;AKSHAT;remaining_.csv	HIPK2_871-951	QRQTIVIPDTPSPTVSVITISSDTDEEEEQKHAPTSTVSKQRKNVISCVTVHDSPYSDSSSNTSPYSVQQRAGHNNANAF	QRQTIVIPDTPSPTVSVITISSDTDEEEEQKHAPTSTVSKQRKNVISCVTVHDSPYPDSSSNTSPYSVQQRAGHNNANAF	-0.565307	370	410	-0.792419	303	371	-0.678863	0.113556	TRUE	-0.522419	-0.156444
ENSG00000064393	HIPK2	Q9H2X6	Y926C	Benign	No Entry	iter_1146;SINGLE_MUTN;Silencer_tiles;ENSG00000064393;87;mutate;AKSHAT;remaining_.csv	HIPK2_871-951	QRQTIVIPDTPSPTVSVITISSDTDEEEEQKHAPTSTVSKQRKNVISCVTVHDSPYSDSSSNTSPYSVQQRAGHNNANAF	QRQTIVIPDTPSPTVSVITISSDTDEEEEQKHAPTSTVSKQRKNVISCVTVHDSPCSDSSSNTSPYSVQQRAGHNNANAF	-0.851105	228	308	-0.598656	241	258	-0.724881	0.126225	TRUE	-0.522419	-0.202462
ENSG00000064393	HIPK2	Q9H2X6	Y926D	Benign	No Entry	iter_1147;SINGLE_MUTN;Silencer_tiles;ENSG00000064393;87;mutate;AKSHAT;remaining_.csv	HIPK2_871-951	QRQTIVIPDTPSPTVSVITISSDTDEEEEQKHAPTSTVSKQRKNVISCVTVHDSPYSDSSSNTSPYSVQQRAGHNNANAF	QRQTIVIPDTPSPTVSVITISSDTDEEEEQKHAPTSTVSKQRKNVISCVTVHDSPDSDSSSNTSPYSVQQRAGHNNANAF	-1.12264	222	362	-0.505284	290	291	-0.813962	0.308677	TRUE	-0.522419	-0.291542
ENSG00000064393	HIPK2	Q9H2X6	P925R	Benign	No Entry	iter_1139;SINGLE_MUTN;Silencer_tiles;ENSG00000064393;87;mutate;AKSHAT;remaining_.csv	HIPK2_871-951	QRQTIVIPDTPSPTVSVITISSDTDEEEEQKHAPTSTVSKQRKNVISCVTVHDSPYSDSSSNTSPYSVQQRAGHNNANAF	QRQTIVIPDTPSPTVSVITISSDTDEEEEQKHAPTSTVSKQRKNVISCVTVHDSRYSDSSSNTSPYSVQQRAGHNNANAF	-0.571931	371	413	-0.430684	382	364	-0.501308	0.0706238	TRUE	-0.522419	0.0211115
ENSG00000064393	HIPK2	Q9H2X6	P925S	Benign	No Entry	iter_1140;SINGLE_MUTN;Silencer_tiles;ENSG00000064393;87;mutate;AKSHAT;remaining_.csv	HIPK2_871-951	QRQTIVIPDTPSPTVSVITISSDTDEEEEQKHAPTSTVSKQRKNVISCVTVHDSPYSDSSSNTSPYSVQQRAGHNNANAF	QRQTIVIPDTPSPTVSVITISSDTDEEEEQKHAPTSTVSKQRKNVISCVTVHDSSYSDSSSNTSPYSVQQRAGHNNANAF	-0.60874	162	185	-0.820407	157	196	-0.714574	0.105833	TRUE	-0.522419	-0.192155
ENSG00000064393	HIPK2	Q9H2X6	S924P	Benign	No Entry	iter_1119;SINGLE_MUTN;Silencer_tiles;ENSG00000064393;87;mutate;AKSHAT;remaining_.csv	HIPK2_871-951	QRQTIVIPDTPSPTVSVITISSDTDEEEEQKHAPTSTVSKQRKNVISCVTVHDSPYSDSSSNTSPYSVQQRAGHNNANAF	QRQTIVIPDTPSPTVSVITISSDTDEEEEQKHAPTSTVSKQRKNVISCVTVHDPPYSDSSSNTSPYSVQQRAGHNNANAF	-0.799678	112	146	-0.80844	126	156	-0.804059	0.00438089	TRUE	-0.522419	-0.28164
ENSG00000064393	HIPK2	Q9H2X6	D923N	Benign	No Entry	iter_1098;SINGLE_MUTN;Silencer_tiles;ENSG00000064393;87;mutate;AKSHAT;remaining_.csv	HIPK2_871-951	QRQTIVIPDTPSPTVSVITISSDTDEEEEQKHAPTSTVSKQRKNVISCVTVHDSPYSDSSSNTSPYSVQQRAGHNNANAF	QRQTIVIPDTPSPTVSVITISSDTDEEEEQKHAPTSTVSKQRKNVISCVTVHNSPYSDSSSNTSPYSVQQRAGHNNANAF	-0.58548	194	218	-0.515191	193	195	-0.550336	0.0351445	TRUE	-0.522419	-0.0279167
ENSG00000064393	HIPK2	Q9H2X6	H922R	Benign	No Entry	iter_1082;SINGLE_MUTN;Silencer_tiles;ENSG00000064393;87;mutate;AKSHAT;remaining_.csv	HIPK2_871-951	QRQTIVIPDTPSPTVSVITISSDTDEEEEQKHAPTSTVSKQRKNVISCVTVHDSPYSDSSSNTSPYSVQQRAGHNNANAF	QRQTIVIPDTPSPTVSVITISSDTDEEEEQKHAPTSTVSKQRKNVISCVTVRDSPYSDSSSNTSPYSVQQRAGHNNANAF	-0.792169	219	284	-0.5603	212	221	-0.676235	0.115934	TRUE	-0.522419	-0.153815
ENSG00000064393	HIPK2	Q9H2X6	V921I	Benign	No Entry	iter_1057;SINGLE_MUTN;Silencer_tiles;ENSG00000064393;87;mutate;AKSHAT;remaining_.csv	HIPK2_871-951	QRQTIVIPDTPSPTVSVITISSDTDEEEEQKHAPTSTVSKQRKNVISCVTVHDSPYSDSSSNTSPYSVQQRAGHNNANAF	QRQTIVIPDTPSPTVSVITISSDTDEEEEQKHAPTSTVSKQRKNVISCVTIHDSPYSDSSSNTSPYSVQQRAGHNNANAF	0.0170222	227	168	-0.68966	164	187	-0.336319	0.353341	TRUE	-0.522419	0.1861
ENSG00000064393	HIPK2	Q9H2X6	T920S	Benign	No Entry	iter_1046;SINGLE_MUTN;Silencer_tiles;ENSG00000064393;87;mutate;AKSHAT;remaining_.csv	HIPK2_871-951	QRQTIVIPDTPSPTVSVITISSDTDEEEEQKHAPTSTVSKQRKNVISCVTVHDSPYSDSSSNTSPYSVQQRAGHNNANAF	QRQTIVIPDTPSPTVSVITISSDTDEEEEQKHAPTSTVSKQRKNVISCVSVHDSPYSDSSSNTSPYSVQQRAGHNNANAF	-0.810411	233	306	-0.313319	255	224	-0.561865	0.248546	TRUE	-0.522419	-0.0394459
ENSG00000064393	HIPK2	Q9H2X6	C918Y	Benign	No Entry	iter_1011;SINGLE_MUTN;Silencer_tiles;ENSG00000064393;87;mutate;AKSHAT;remaining_.csv	HIPK2_871-951	QRQTIVIPDTPSPTVSVITISSDTDEEEEQKHAPTSTVSKQRKNVISCVTVHDSPYSDSSSNTSPYSVQQRAGHNNANAF	QRQTIVIPDTPSPTVSVITISSDTDEEEEQKHAPTSTVSKQRKNVISYVTVHDSPYSDSSSNTSPYSVQQRAGHNNANAF	-0.194816	49	42	-0.526313	55	56	-0.360565	0.165748	TRUE	-0.522419	0.161854
ENSG00000064393	HIPK2	Q9H2X6	C918F	Benign	No Entry	iter_996;SINGLE_MUTN;Silencer_tiles;ENSG00000064393;87;mutate;AKSHAT;remaining_.csv	HIPK2_871-951	QRQTIVIPDTPSPTVSVITISSDTDEEEEQKHAPTSTVSKQRKNVISCVTVHDSPYSDSSSNTSPYSVQQRAGHNNANAF	QRQTIVIPDTPSPTVSVITISSDTDEEEEQKHAPTSTVSKQRKNVISFVTVHDSPYSDSSSNTSPYSVQQRAGHNNANAF	-0.0986793	106	85	-0.670243	96	108	-0.384461	0.285782	TRUE	-0.522419	0.137958
ENSG00000064393	HIPK2	Q9H2X6	C918R	Benign	No Entry	iter_1006;SINGLE_MUTN;Silencer_tiles;ENSG00000064393;87;mutate;AKSHAT;remaining_.csv	HIPK2_871-951	QRQTIVIPDTPSPTVSVITISSDTDEEEEQKHAPTSTVSKQRKNVISCVTVHDSPYSDSSSNTSPYSVQQRAGHNNANAF	QRQTIVIPDTPSPTVSVITISSDTDEEEEQKHAPTSTVSKQRKNVISRVTVHDSPYSDSSSNTSPYSVQQRAGHNNANAF	-0.910249	135	190	-0.838487	159	201	-0.874368	0.0358811	TRUE	-0.522419	-0.351949
ENSG00000064393	HIPK2	Q9H2X6	V915D	Benign	No Entry	iter_938;SINGLE_MUTN;Silencer_tiles;ENSG00000064393;87;mutate;AKSHAT;remaining_.csv	HIPK2_871-951	QRQTIVIPDTPSPTVSVITISSDTDEEEEQKHAPTSTVSKQRKNVISCVTVHDSPYSDSSSNTSPYSVQQRAGHNNANAF	QRQTIVIPDTPSPTVSVITISSDTDEEEEQKHAPTSTVSKQRKNDISCVTVHDSPYSDSSSNTSPYSVQQRAGHNNANAF	-0.676853	71	85	-0.773336	72	87	-0.725095	0.0482419	TRUE	-0.522419	-0.202675
ENSG00000064393	HIPK2	Q9H2X6	V915I	Benign	No Entry	iter_943;SINGLE_MUTN;Silencer_tiles;ENSG00000064393;87;mutate;AKSHAT;remaining_.csv	HIPK2_871-951	QRQTIVIPDTPSPTVSVITISSDTDEEEEQKHAPTSTVSKQRKNVISCVTVHDSPYSDSSSNTSPYSVQQRAGHNNANAF	QRQTIVIPDTPSPTVSVITISSDTDEEEEQKHAPTSTVSKQRKNIISCVTVHDSPYSDSSSNTSPYSVQQRAGHNNANAF	-0.396745	142	140	-0.173508	148	118	-0.285126	0.111619	TRUE	-0.522419	0.237293
ENSG00000064393	HIPK2	Q9H2X6	N914H	Benign	No Entry	iter_923;SINGLE_MUTN;Silencer_tiles;ENSG00000064393;87;mutate;AKSHAT;remaining_.csv	HIPK2_871-951	QRQTIVIPDTPSPTVSVITISSDTDEEEEQKHAPTSTVSKQRKNVISCVTVHDSPYSDSSSNTSPYSVQQRAGHNNANAF	QRQTIVIPDTPSPTVSVITISSDTDEEEEQKHAPTSTVSKQRKHVISCVTVHDSPYSDSSSNTSPYSVQQRAGHNNANAF	-0.705714	131	160	-0.36807	137	125	-0.536892	0.168822	TRUE	-0.522419	-0.0144729
ENSG00000064393	HIPK2	Q9H2X6	K913E	Benign	No Entry	iter_901;SINGLE_MUTN;Silencer_tiles;ENSG00000064393;87;mutate;AKSHAT;remaining_.csv	HIPK2_871-951	QRQTIVIPDTPSPTVSVITISSDTDEEEEQKHAPTSTVSKQRKNVISCVTVHDSPYSDSSSNTSPYSVQQRAGHNNANAF	QRQTIVIPDTPSPTVSVITISSDTDEEEEQKHAPTSTVSKQRENVISCVTVHDSPYSDSSSNTSPYSVQQRAGHNNANAF	-0.427514	279	281	-0.726272	289	338	-0.576893	0.149379	TRUE	-0.522419	-0.0544737
ENSG00000064393	HIPK2	Q9H2X6	Q911E	Benign	No Entry	iter_863;SINGLE_MUTN;Silencer_tiles;ENSG00000064393;87;mutate;AKSHAT;remaining_.csv	HIPK2_871-951	QRQTIVIPDTPSPTVSVITISSDTDEEEEQKHAPTSTVSKQRKNVISCVTVHDSPYSDSSSNTSPYSVQQRAGHNNANAF	QRQTIVIPDTPSPTVSVITISSDTDEEEEQKHAPTSTVSKERKNVISCVTVHDSPYSDSSSNTSPYSVQQRAGHNNANAF	-1.00985	250	377	-0.699474	304	349	-0.854659	0.155186	TRUE	-0.522419	-0.33224
ENSG00000064393	HIPK2	Q9H2X6	K910N	Benign	No Entry	iter_851;SINGLE_MUTN;Silencer_tiles;ENSG00000064393;87;mutate;AKSHAT;remaining_.csv	HIPK2_871-951	QRQTIVIPDTPSPTVSVITISSDTDEEEEQKHAPTSTVSKQRKNVISCVTVHDSPYSDSSSNTSPYSVQQRAGHNNANAF	QRQTIVIPDTPSPTVSVITISSDTDEEEEQKHAPTSTVSNQRKNVISCVTVHDSPYSDSSSNTSPYSVQQRAGHNNANAF	-0.582268	264	296	-0.993358	243	342	-0.787813	0.205545	TRUE	-0.522419	-0.265394
ENSG00000064393	HIPK2	Q9H2X6	K910M	Benign	No Entry	iter_850;SINGLE_MUTN;Silencer_tiles;ENSG00000064393;87;mutate;AKSHAT;remaining_.csv	HIPK2_871-951	QRQTIVIPDTPSPTVSVITISSDTDEEEEQKHAPTSTVSKQRKNVISCVTVHDSPYSDSSSNTSPYSVQQRAGHNNANAF	QRQTIVIPDTPSPTVSVITISSDTDEEEEQKHAPTSTVSMQRKNVISCVTVHDSPYSDSSSNTSPYSVQQRAGHNNANAF	-0.575907	258	288	-0.292047	305	264	-0.433977	0.14193	TRUE	-0.522419	0.0884425
ENSG00000064393	HIPK2	Q9H2X6	S909P	Benign	No Entry	iter_834;SINGLE_MUTN;Silencer_tiles;ENSG00000064393;87;mutate;AKSHAT;remaining_.csv	HIPK2_871-951	QRQTIVIPDTPSPTVSVITISSDTDEEEEQKHAPTSTVSKQRKNVISCVTVHDSPYSDSSSNTSPYSVQQRAGHNNANAF	QRQTIVIPDTPSPTVSVITISSDTDEEEEQKHAPTSTVPKQRKNVISCVTVHDSPYSDSSSNTSPYSVQQRAGHNNANAF	-0.532686	180	195	-0.538998	184	189	-0.535842	0.00315619	TRUE	-0.522419	-0.0134231
ENSG00000064393	HIPK2	Q9H2X6	V908I	Benign	No Entry	iter_810;SINGLE_MUTN;Silencer_tiles;ENSG00000064393;87;mutate;AKSHAT;remaining_.csv	HIPK2_871-951	QRQTIVIPDTPSPTVSVITISSDTDEEEEQKHAPTSTVSKQRKNVISCVTVHDSPYSDSSSNTSPYSVQQRAGHNNANAF	QRQTIVIPDTPSPTVSVITISSDTDEEEEQKHAPTSTISKQRKNVISCVTVHDSPYSDSSSNTSPYSVQQRAGHNNANAF	-0.577317	213	238	-0.673264	212	239	-0.625291	0.0479737	TRUE	-0.522419	-0.102872
ENSG00000064393	HIPK2	Q9H2X6	T907A	Benign	No Entry	iter_784;SINGLE_MUTN;Silencer_tiles;ENSG00000064393;87;mutate;AKSHAT;remaining_.csv	HIPK2_871-951	QRQTIVIPDTPSPTVSVITISSDTDEEEEQKHAPTSTVSKQRKNVISCVTVHDSPYSDSSSNTSPYSVQQRAGHNNANAF	QRQTIVIPDTPSPTVSVITISSDTDEEEEQKHAPTSAVSKQRKNVISCVTVHDSPYSDSSSNTSPYSVQQRAGHNNANAF	-1.02437	172	262	-0.574319	209	220	-0.799343	0.225024	TRUE	-0.522419	-0.276924
ENSG00000064393	HIPK2	Q9H2X6	T907P	Benign	No Entry	iter_796;SINGLE_MUTN;Silencer_tiles;ENSG00000064393;87;mutate;AKSHAT;remaining_.csv	HIPK2_871-951	QRQTIVIPDTPSPTVSVITISSDTDEEEEQKHAPTSTVSKQRKNVISCVTVHDSPYSDSSSNTSPYSVQQRAGHNNANAF	QRQTIVIPDTPSPTVSVITISSDTDEEEEQKHAPTSPVSKQRKNVISCVTVHDSPYSDSSSNTSPYSVQQRAGHNNANAF	-0.91909	137	194	-0.293274	187	162	-0.606182	0.312908	TRUE	-0.522419	-0.0837624
ENSG00000064393	HIPK2	Q9H2X6	T905A	Benign	No Entry	iter_746;SINGLE_MUTN;Silencer_tiles;ENSG00000064393;87;mutate;AKSHAT;remaining_.csv	HIPK2_871-951	QRQTIVIPDTPSPTVSVITISSDTDEEEEQKHAPTSTVSKQRKNVISCVTVHDSPYSDSSSNTSPYSVQQRAGHNNANAF	QRQTIVIPDTPSPTVSVITISSDTDEEEEQKHAPASTVSKQRKNVISCVTVHDSPYSDSSSNTSPYSVQQRAGHNNANAF	-0.819968	236	312	-0.419398	275	260	-0.619683	0.200285	TRUE	-0.522419	-0.0972639
ENSG00000064393	HIPK2	Q9H2X6	A903D	Benign	No Entry	iter_709;SINGLE_MUTN;Silencer_tiles;ENSG00000064393;87;mutate;AKSHAT;remaining_.csv	HIPK2_871-951	QRQTIVIPDTPSPTVSVITISSDTDEEEEQKHAPTSTVSKQRKNVISCVTVHDSPYSDSSSNTSPYSVQQRAGHNNANAF	QRQTIVIPDTPSPTVSVITISSDTDEEEEQKHDPTSTVSKQRKNVISCVTVHDSPYSDSSSNTSPYSVQQRAGHNNANAF	-0.619517	186	214	-0.829267	164	206	-0.724392	0.104875	TRUE	-0.522419	-0.201973
ENSG00000064393	HIPK2	Q9H2X6	A903V	Benign	No Entry	iter_724;SINGLE_MUTN;Silencer_tiles;ENSG00000064393;87;mutate;AKSHAT;remaining_.csv	HIPK2_871-951	QRQTIVIPDTPSPTVSVITISSDTDEEEEQKHAPTSTVSKQRKNVISCVTVHDSPYSDSSSNTSPYSVQQRAGHNNANAF	QRQTIVIPDTPSPTVSVITISSDTDEEEEQKHVPTSTVSKQRKNVISCVTVHDSPYSDSSSNTSPYSVQQRAGHNNANAF	-0.798584	271	353	-0.587781	288	306	-0.693183	0.105402	TRUE	-0.522419	-0.170763
ENSG00000064393	HIPK2	Q9H2X6	A903T	Benign	No Entry	iter_723;SINGLE_MUTN;Silencer_tiles;ENSG00000064393;87;mutate;AKSHAT;remaining_.csv	HIPK2_871-951	QRQTIVIPDTPSPTVSVITISSDTDEEEEQKHAPTSTVSKQRKNVISCVTVHDSPYSDSSSNTSPYSVQQRAGHNNANAF	QRQTIVIPDTPSPTVSVITISSDTDEEEEQKHTPTSTVSKQRKNVISCVTVHDSPYSDSSSNTSPYSVQQRAGHNNANAF	-0.586658	337	379	-0.500318	357	357	-0.543488	0.0431701	TRUE	-0.522419	-0.0210689
ENSG00000064393	HIPK2	Q9H2X6	H902Q	Benign	No Entry	iter_701;SINGLE_MUTN;Silencer_tiles;ENSG00000064393;87;mutate;AKSHAT;remaining_.csv	HIPK2_871-951	QRQTIVIPDTPSPTVSVITISSDTDEEEEQKHAPTSTVSKQRKNVISCVTVHDSPYSDSSSNTSPYSVQQRAGHNNANAF	QRQTIVIPDTPSPTVSVITISSDTDEEEEQKQAPTSTVSKQRKNVISCVTVHDSPYSDSSSNTSPYSVQQRAGHNNANAF	-0.146943	240	199	-0.681256	232	263	-0.414099	0.267157	TRUE	-0.522419	0.10832
ENSG00000064393	HIPK2	Q9H2X6	H902R	Benign	No Entry	iter_702;SINGLE_MUTN;Silencer_tiles;ENSG00000064393;87;mutate;AKSHAT;remaining_.csv	HIPK2_871-951	QRQTIVIPDTPSPTVSVITISSDTDEEEEQKHAPTSTVSKQRKNVISCVTVHDSPYSDSSSNTSPYSVQQRAGHNNANAF	QRQTIVIPDTPSPTVSVITISSDTDEEEEQKRAPTSTVSKQRKNVISCVTVHDSPYSDSSSNTSPYSVQQRAGHNNANAF	-0.121276	275	224	-0.547112	273	282	-0.334194	0.212918	TRUE	-0.522419	0.188225
ENSG00000064393	HIPK2	Q9H2X6	Q900H	Benign	No Entry	iter_657;SINGLE_MUTN;Silencer_tiles;ENSG00000064393;87;mutate;AKSHAT;remaining_.csv	HIPK2_871-951	QRQTIVIPDTPSPTVSVITISSDTDEEEEQKHAPTSTVSKQRKNVISCVTVHDSPYSDSSSNTSPYSVQQRAGHNNANAF	QRQTIVIPDTPSPTVSVITISSDTDEEEEHKHAPTSTVSKQRKNVISCVTVHDSPYSDSSSNTSPYSVQQRAGHNNANAF	-0.511784	369	394	-0.902665	314	415	-0.707224	0.195441	TRUE	-0.522419	-0.184805
ENSG00000064393	HIPK2	Q9H2X6	E899D	Benign	No Entry	iter_634;SINGLE_MUTN;Silencer_tiles;ENSG00000064393;87;mutate;AKSHAT;remaining_.csv	HIPK2_871-951	QRQTIVIPDTPSPTVSVITISSDTDEEEEQKHAPTSTVSKQRKNVISCVTVHDSPYSDSSSNTSPYSVQQRAGHNNANAF	QRQTIVIPDTPSPTVSVITISSDTDEEEDQKHAPTSTVSKQRKNVISCVTVHDSPYSDSSSNTSPYSVQQRAGHNNANAF	-0.328922	219	206	-0.566206	214	224	-0.447564	0.118642	TRUE	-0.522419	0.074855
ENSG00000064393	HIPK2	Q9H2X6	E898D	Benign	No Entry	iter_615;SINGLE_MUTN;Silencer_tiles;ENSG00000064393;87;mutate;AKSHAT;remaining_.csv	HIPK2_871-951	QRQTIVIPDTPSPTVSVITISSDTDEEEEQKHAPTSTVSKQRKNVISCVTVHDSPYSDSSSNTSPYSVQQRAGHNNANAF	QRQTIVIPDTPSPTVSVITISSDTDEEDEQKHAPTSTVSKQRKNVISCVTVHDSPYSDSSSNTSPYSVQQRAGHNNANAF	-0.775939	209	268	-0.246134	260	218	-0.511037	0.264902	TRUE	-0.522419	0.0113824
ENSG00000064393	HIPK2	Q9H2X6	E898A	Benign	No Entry	iter_613;SINGLE_MUTN;Silencer_tiles;ENSG00000064393;87;mutate;AKSHAT;remaining_.csv	HIPK2_871-951	QRQTIVIPDTPSPTVSVITISSDTDEEEEQKHAPTSTVSKQRKNVISCVTVHDSPYSDSSSNTSPYSVQQRAGHNNANAF	QRQTIVIPDTPSPTVSVITISSDTDEEAEQKHAPTSTVSKQRKNVISCVTVHDSPYSDSSSNTSPYSVQQRAGHNNANAF	-0.650186	194	228	-0.702246	213	245	-0.676216	0.0260301	TRUE	-0.522419	-0.153797
ENSG00000064393	HIPK2	Q9H2X6	E897D	Benign	No Entry	iter_596;SINGLE_MUTN;Silencer_tiles;ENSG00000064393;87;mutate;AKSHAT;remaining_.csv	HIPK2_871-951	QRQTIVIPDTPSPTVSVITISSDTDEEEEQKHAPTSTVSKQRKNVISCVTVHDSPYSDSSSNTSPYSVQQRAGHNNANAF	QRQTIVIPDTPSPTVSVITISSDTDEDEEQKHAPTSTVSKQRKNVISCVTVHDSPYSDSSSNTSPYSVQQRAGHNNANAF	-0.857447	227	308	-0.45558	262	254	-0.656513	0.200934	TRUE	-0.522419	-0.134094
ENSG00000064393	HIPK2	Q9H2X6	E896Q	Benign	No Entry	iter_587;SINGLE_MUTN;Silencer_tiles;ENSG00000064393;87;mutate;AKSHAT;remaining_.csv	HIPK2_871-951	QRQTIVIPDTPSPTVSVITISSDTDEEEEQKHAPTSTVSKQRKNVISCVTVHDSPYSDSSSNTSPYSVQQRAGHNNANAF	QRQTIVIPDTPSPTVSVITISSDTDQEEEQKHAPTSTVSKQRKNVISCVTVHDSPYSDSSSNTSPYSVQQRAGHNNANAF	-2.166	158	531	-1.59702	238	509	-1.88151	0.284487	FALSE	-0.522419	-1.35909
ENSG00000064393	HIPK2	Q9H2X6	E896K	Benign	No Entry	iter_582;SINGLE_MUTN;Silencer_tiles;ENSG00000064393;87;mutate;AKSHAT;remaining_.csv	HIPK2_871-951	QRQTIVIPDTPSPTVSVITISSDTDEEEEQKHAPTSTVSKQRKNVISCVTVHDSPYSDSSSNTSPYSVQQRAGHNNANAF	QRQTIVIPDTPSPTVSVITISSDTDKEEEQKHAPTSTVSKQRKNVISCVTVHDSPYSDSSSNTSPYSVQQRAGHNNANAF	-2.54222	116	506	-2.65884	127	567	-2.60053	0.0583084	FALSE	-0.522419	-2.07811
ENSG00000064393	HIPK2	Q9H2X6	D895E	Benign	No Entry	iter_558;SINGLE_MUTN;Silencer_tiles;ENSG00000064393;87;mutate;AKSHAT;remaining_.csv	HIPK2_871-951	QRQTIVIPDTPSPTVSVITISSDTDEEEEQKHAPTSTVSKQRKNVISCVTVHDSPYSDSSSNTSPYSVQQRAGHNNANAF	QRQTIVIPDTPSPTVSVITISSDTEEEEEQKHAPTSTVSKQRKNVISCVTVHDSPYSDSSSNTSPYSVQQRAGHNNANAF	-0.930618	124	177	-0.549228	145	150	-0.739923	0.190695	TRUE	-0.522419	-0.217504
ENSG00000064393	HIPK2	Q9H2X6	T894M	Benign	No Entry	iter_547;SINGLE_MUTN;Silencer_tiles;ENSG00000064393;87;mutate;AKSHAT;remaining_.csv	HIPK2_871-951	QRQTIVIPDTPSPTVSVITISSDTDEEEEQKHAPTSTVSKQRKNVISCVTVHDSPYSDSSSNTSPYSVQQRAGHNNANAF	QRQTIVIPDTPSPTVSVITISSDMDEEEEQKHAPTSTVSKQRKNVISCVTVHDSPYSDSSSNTSPYSVQQRAGHNNANAF	-2.54577	228	997	-2.40799	246	923	-2.47688	0.0688891	FALSE	-0.522419	-1.95446
ENSG00000064393	HIPK2	Q9H2X6	D893E	Benign	No Entry	iter_520;SINGLE_MUTN;Silencer_tiles;ENSG00000064393;87;mutate;AKSHAT;remaining_.csv	HIPK2_871-951	QRQTIVIPDTPSPTVSVITISSDTDEEEEQKHAPTSTVSKQRKNVISCVTVHDSPYSDSSSNTSPYSVQQRAGHNNANAF	QRQTIVIPDTPSPTVSVITISSETDEEEEQKHAPTSTVSKQRKNVISCVTVHDSPYSDSSSNTSPYSVQQRAGHNNANAF	-1.33814	225	426	-1.35676	227	411	-1.34745	0.0093134	FALSE	-0.522419	-0.825032
ENSG00000064393	HIPK2	Q9H2X6	S891R	Benign	No Entry	iter_494;SINGLE_MUTN;Silencer_tiles;ENSG00000064393;87;mutate;AKSHAT;remaining_.csv	HIPK2_871-951	QRQTIVIPDTPSPTVSVITISSDTDEEEEQKHAPTSTVSKQRKNVISCVTVHDSPYSDSSSNTSPYSVQQRAGHNNANAF	QRQTIVIPDTPSPTVSVITIRSDTDEEEEQKHAPTSTVSKQRKNVISCVTVHDSPYSDSSSNTSPYSVQQRAGHNNANAF	-2.07256	120	378	-2.64609	87	385	-2.35932	0.286764	FALSE	-0.522419	-1.83691
ENSG00000064393	HIPK2	Q9H2X6	I890V	Benign	No Entry	iter_477;SINGLE_MUTN;Silencer_tiles;ENSG00000064393;87;mutate;AKSHAT;remaining_.csv	HIPK2_871-951	QRQTIVIPDTPSPTVSVITISSDTDEEEEQKHAPTSTVSKQRKNVISCVTVHDSPYSDSSSNTSPYSVQQRAGHNNANAF	QRQTIVIPDTPSPTVSVITVSSDTDEEEEQKHAPTSTVSKQRKNVISCVTVHDSPYSDSSSNTSPYSVQQRAGHNNANAF	-0.613456	350	401	-0.743109	311	368	-0.678283	0.0648265	TRUE	-0.522419	-0.155864
ENSG00000064393	HIPK2	Q9H2X6	T889I	Benign	No Entry	iter_449;SINGLE_MUTN;Silencer_tiles;ENSG00000064393;87;mutate;AKSHAT;remaining_.csv	HIPK2_871-951	QRQTIVIPDTPSPTVSVITISSDTDEEEEQKHAPTSTVSKQRKNVISCVTVHDSPYSDSSSNTSPYSVQQRAGHNNANAF	QRQTIVIPDTPSPTVSVIIISSDTDEEEEQKHAPTSTVSKQRKNVISCVTVHDSPYSDSSSNTSPYSVQQRAGHNNANAF	-0.814544	205	270	-0.963422	214	295	-0.888983	0.0744389	TRUE	-0.522419	-0.366564
ENSG00000064393	HIPK2	Q9H2X6	I888V	Benign	No Entry	iter_439;SINGLE_MUTN;Silencer_tiles;ENSG00000064393;87;mutate;AKSHAT;remaining_.csv	HIPK2_871-951	QRQTIVIPDTPSPTVSVITISSDTDEEEEQKHAPTSTVSKQRKNVISCVTVHDSPYSDSSSNTSPYSVQQRAGHNNANAF	QRQTIVIPDTPSPTVSVVTISSDTDEEEEQKHAPTSTVSKQRKNVISCVTVHDSPYSDSSSNTSPYSVQQRAGHNNANAF	-0.642922	248	290	-0.717549	240	279	-0.680235	0.0373135	TRUE	-0.522419	-0.157816
ENSG00000064393	HIPK2	Q9H2X6	V887I	Benign	No Entry	iter_411;SINGLE_MUTN;Silencer_tiles;ENSG00000064393;87;mutate;AKSHAT;remaining_.csv	HIPK2_871-951	QRQTIVIPDTPSPTVSVITISSDTDEEEEQKHAPTSTVSKQRKNVISCVTVHDSPYSDSSSNTSPYSVQQRAGHNNANAF	QRQTIVIPDTPSPTVSIITISSDTDEEEEQKHAPTSTVSKQRKNVISCVTVHDSPYSDSSSNTSPYSVQQRAGHNNANAF	-1.15261	185	308	-0.787895	204	249	-0.970254	0.18236	TRUE	-0.522419	-0.447835
ENSG00000064393	HIPK2	Q9H2X6	T884M	Benign	No Entry	iter_357;SINGLE_MUTN;Silencer_tiles;ENSG00000064393;87;mutate;AKSHAT;remaining_.csv	HIPK2_871-951	QRQTIVIPDTPSPTVSVITISSDTDEEEEQKHAPTSTVSKQRKNVISCVTVHDSPYSDSSSNTSPYSVQQRAGHNNANAF	QRQTIVIPDTPSPMVSVITISSDTDEEEEQKHAPTSTVSKQRKNVISCVTVHDSPYSDSSSNTSPYSVQQRAGHNNANAF	-1.74047	217	543	-1.25909	302	511	-1.49978	0.240687	FALSE	-0.522419	-0.97736
ENSG00000064393	HIPK2	Q9H2X6	T884A	Benign	No Entry	iter_347;SINGLE_MUTN;Silencer_tiles;ENSG00000064393;87;mutate;AKSHAT;remaining_.csv	HIPK2_871-951	QRQTIVIPDTPSPTVSVITISSDTDEEEEQKHAPTSTVSKQRKNVISCVTVHDSPYSDSSSNTSPYSVQQRAGHNNANAF	QRQTIVIPDTPSPAVSVITISSDTDEEEEQKHAPTSTVSKQRKNVISCVTVHDSPYSDSSSNTSPYSVQQRAGHNNANAF	-0.587134	240	270	-0.827047	240	301	-0.70709	0.119957	TRUE	-0.522419	-0.184671
ENSG00000064393	HIPK2	Q9H2X6	T880I	Benign	No Entry	iter_278;SINGLE_MUTN;Silencer_tiles;ENSG00000064393;87;mutate;AKSHAT;remaining_.csv	HIPK2_871-951	QRQTIVIPDTPSPTVSVITISSDTDEEEEQKHAPTSTVSKQRKNVISCVTVHDSPYSDSSSNTSPYSVQQRAGHNNANAF	QRQTIVIPDIPSPTVSVITISSDTDEEEEQKHAPTSTVSKQRKNVISCVTVHDSPYSDSSSNTSPYSVQQRAGHNNANAF	-0.8481	181	244	-0.825484	178	223	-0.836792	0.0113079	TRUE	-0.522419	-0.314373
ENSG00000064393	HIPK2	Q9H2X6	D879N	Benign	No Entry	iter_262;SINGLE_MUTN;Silencer_tiles;ENSG00000064393;87;mutate;AKSHAT;remaining_.csv	HIPK2_871-951	QRQTIVIPDTPSPTVSVITISSDTDEEEEQKHAPTSTVSKQRKNVISCVTVHDSPYSDSSSNTSPYSVQQRAGHNNANAF	QRQTIVIPNTPSPTVSVITISSDTDEEEEQKHAPTSTVSKQRKNVISCVTVHDSPYSDSSSNTSPYSVQQRAGHNNANAF	-1.1925	52	89	-1.60611	46	99	-1.39931	0.206805	FALSE	-0.522419	-0.876888
ENSG00000064393	HIPK2	Q9H2X6	P878L	Benign	No Entry	iter_242;SINGLE_MUTN;Silencer_tiles;ENSG00000064393;87;mutate;AKSHAT;remaining_.csv	HIPK2_871-951	QRQTIVIPDTPSPTVSVITISSDTDEEEEQKHAPTSTVSKQRKNVISCVTVHDSPYSDSSSNTSPYSVQQRAGHNNANAF	QRQTIVILDTPSPTVSVITISSDTDEEEEQKHAPTSTVSKQRKNVISCVTVHDSPYSDSSSNTSPYSVQQRAGHNNANAF	-0.696863	187	227	-0.226753	220	182	-0.461808	0.235055	TRUE	-0.522419	0.0606112
ENSG00000064393	HIPK2	Q9H2X6	V876I	Benign	No Entry	iter_202;SINGLE_MUTN;Silencer_tiles;ENSG00000064393;87;mutate;AKSHAT;remaining_.csv	HIPK2_871-951	QRQTIVIPDTPSPTVSVITISSDTDEEEEQKHAPTSTVSKQRKNVISCVTVHDSPYSDSSSNTSPYSVQQRAGHNNANAF	QRQTIIIPDTPSPTVSVITISSDTDEEEEQKHAPTSTVSKQRKNVISCVTVHDSPYSDSSSNTSPYSVQQRAGHNNANAF	-0.451766	165	169	-1.06062	118	174	-0.756192	0.304426	TRUE	-0.522419	-0.233773
ENSG00000064393	HIPK2	Q9H2X6	I875V	Benign	No Entry	iter_192;SINGLE_MUTN;Silencer_tiles;ENSG00000064393;87;mutate;AKSHAT;remaining_.csv	HIPK2_871-951	QRQTIVIPDTPSPTVSVITISSDTDEEEEQKHAPTSTVSKQRKNVISCVTVHDSPYSDSSSNTSPYSVQQRAGHNNANAF	QRQTVVIPDTPSPTVSVITISSDTDEEEEQKHAPTSTVSKQRKNVISCVTVHDSPYSDSSSNTSPYSVQQRAGHNNANAF	-0.981338	186	275	-0.692963	210	240	-0.83715	0.144187	TRUE	-0.522419	-0.314731
ENSG00000064393	HIPK2	Q9H2X6	T874P	Benign	No Entry	iter_169;SINGLE_MUTN;Silencer_tiles;ENSG00000064393;87;mutate;AKSHAT;remaining_.csv	HIPK2_871-951	QRQTIVIPDTPSPTVSVITISSDTDEEEEQKHAPTSTVSKQRKNVISCVTVHDSPYSDSSSNTSPYSVQQRAGHNNANAF	QRQPIVIPDTPSPTVSVITISSDTDEEEEQKHAPTSTVSKQRKNVISCVTVHDSPYSDSSSNTSPYSVQQRAGHNNANAF	-0.448918	180	184	-0.35736	212	192	-0.403139	0.0457788	TRUE	-0.522419	0.11928
ENSG00000064393	HIPK2	Q9H2X6	Q873L	Benign	No Entry	iter_147;SINGLE_MUTN;Silencer_tiles;ENSG00000064393;87;mutate;AKSHAT;remaining_.csv	HIPK2_871-951	QRQTIVIPDTPSPTVSVITISSDTDEEEEQKHAPTSTVSKQRKNVISCVTVHDSPYSDSSSNTSPYSVQQRAGHNNANAF	QRLTIVIPDTPSPTVSVITISSDTDEEEEQKHAPTSTVSKQRKNVISCVTVHDSPYSDSSSNTSPYSVQQRAGHNNANAF	-0.347668	85	81	-0.537312	77	79	-0.44249	0.0948221	TRUE	-0.522419	0.0799291
ENSG00000064393	HIPK2	Q9H2X6	Q873R	Benign	No Entry	iter_151;SINGLE_MUTN;Silencer_tiles;ENSG00000064393;87;mutate;AKSHAT;remaining_.csv	HIPK2_871-951	QRQTIVIPDTPSPTVSVITISSDTDEEEEQKHAPTSTVSKQRKNVISCVTVHDSPYSDSSSNTSPYSVQQRAGHNNANAF	QRRTIVIPDTPSPTVSVITISSDTDEEEEQKHAPTSTVSKQRKNVISCVTVHDSPYSDSSSNTSPYSVQQRAGHNNANAF	-1.00217	216	324	-0.701416	234	269	-0.851793	0.150378	TRUE	-0.522419	-0.329374
ENSG00000064393	HIPK2	Q9H2X6	R872L	Benign	No Entry	iter_128;SINGLE_MUTN;Silencer_tiles;ENSG00000064393;87;mutate;AKSHAT;remaining_.csv	HIPK2_871-951	QRQTIVIPDTPSPTVSVITISSDTDEEEEQKHAPTSTVSKQRKNVISCVTVHDSPYSDSSSNTSPYSVQQRAGHNNANAF	QLQTIVIPDTPSPTVSVITISSDTDEEEEQKHAPTSTVSKQRKNVISCVTVHDSPYSDSSSNTSPYSVQQRAGHNNANAF	-0.123096	488	398	-0.555254	438	455	-0.339175	0.216079	TRUE	-0.522419	0.183244
ENSG00000064393	HIPK2	Q9H2X6	R872Q	Benign	No Entry	iter_132;SINGLE_MUTN;Silencer_tiles;ENSG00000064393;87;mutate;AKSHAT;remaining_.csv	HIPK2_871-951	QRQTIVIPDTPSPTVSVITISSDTDEEEEQKHAPTSTVSKQRKNVISCVTVHDSPYSDSSSNTSPYSVQQRAGHNNANAF	QQQTIVIPDTPSPTVSVITISSDTDEEEEQKHAPTSTVSKQRKNVISCVTVHDSPYSDSSSNTSPYSVQQRAGHNNANAF	-0.274146	286	259	-0.663419	259	290	-0.468782	0.194636	TRUE	-0.522419	0.0536368
ENSG00000064393	HIPK2	Q9H2X6	R872W	Benign	No Entry	iter_136;SINGLE_MUTN;Silencer_tiles;ENSG00000064393;87;mutate;AKSHAT;remaining_.csv	HIPK2_871-951	QRQTIVIPDTPSPTVSVITISSDTDEEEEQKHAPTSTVSKQRKNVISCVTVHDSPYSDSSSNTSPYSVQQRAGHNNANAF	QWQTIVIPDTPSPTVSVITISSDTDEEEEQKHAPTSTVSKQRKNVISCVTVHDSPYSDSSSNTSPYSVQQRAGHNNANAF	-0.0158463	280	212	-0.0686017	290	215	-0.042224	0.0263777	TRUE	-0.522419	0.480195
ENSG00000064393	HIPK2	Q9H2X6	Q871R	Benign	No Entry	iter_113;SINGLE_MUTN;Silencer_tiles;ENSG00000064393;87;mutate;AKSHAT;remaining_.csv	HIPK2_871-951	QRQTIVIPDTPSPTVSVITISSDTDEEEEQKHAPTSTVSKQRKNVISCVTVHDSPYSDSSSNTSPYSVQQRAGHNNANAF	RRQTIVIPDTPSPTVSVITISSDTDEEEEQKHAPTSTVSKQRKNVISCVTVHDSPYSDSSSNTSPYSVQQRAGHNNANAF	-0.885526	206	285	-0.777852	231	280	-0.831689	0.0538372	TRUE	-0.522419	-0.30927
ENSG00000139352	ASCL1	P50553	S106G	Benign	No Entry	iter_105;SINGLE_MUTN;Short_nuclear_domain;ASCL1_HUMAN;HLH;105;52;mutate;AKSHAT;remaining_.csv	ASCL1_106-186	SGFGYSLPQQQPAAVARRNERERNRVKLVNLGFATLREHVPNGAANKKMSKVETLRSAVEYIRALQQLLDEHDAVSAAFQ	GGFGYSLPQQQPAAVARRNERERNRVKLVNLGFATLREHVPNGAANKKMSKVETLRSAVEYIRALQQLLDEHDAVSAAFQ	1.40382	53	15	1.71469	65	14	1.55926	0.155437	TRUE	1.34119	0.21807
ENSG00000139352	ASCL1	P50553	S106T	Benign	No Entry	iter_115;SINGLE_MUTN;Short_nuclear_domain;ASCL1_HUMAN;HLH;105;52;mutate;AKSHAT;remaining_.csv	ASCL1_106-186	SGFGYSLPQQQPAAVARRNERERNRVKLVNLGFATLREHVPNGAANKKMSKVETLRSAVEYIRALQQLLDEHDAVSAAFQ	TGFGYSLPQQQPAAVARRNERERNRVKLVNLGFATLREHVPNGAANKKMSKVETLRSAVEYIRALQQLLDEHDAVSAAFQ	0.795785	51	22	0.979675	53	19	0.88773	0.091945	TRUE	1.34119	-0.453458
ENSG00000139352	ASCL1	P50553	S106R	Benign	No Entry	iter_114;SINGLE_MUTN;Short_nuclear_domain;ASCL1_HUMAN;HLH;105;52;mutate;AKSHAT;remaining_.csv	ASCL1_106-186	SGFGYSLPQQQPAAVARRNERERNRVKLVNLGFATLREHVPNGAANKKMSKVETLRSAVEYIRALQQLLDEHDAVSAAFQ	RGFGYSLPQQQPAAVARRNERERNRVKLVNLGFATLREHVPNGAANKKMSKVETLRSAVEYIRALQQLLDEHDAVSAAFQ	0.106353	23	16	1.08464	36	12	0.595499	0.489146	TRUE	1.34119	-0.745689
ENSG00000139352	ASCL1	P50553	G107S	Benign	No Entry	iter_133;SINGLE_MUTN;Short_nuclear_domain;ASCL1_HUMAN;HLH;105;52;mutate;AKSHAT;remaining_.csv	ASCL1_106-186	SGFGYSLPQQQPAAVARRNERERNRVKLVNLGFATLREHVPNGAANKKMSKVETLRSAVEYIRALQQLLDEHDAVSAAFQ	SSFGYSLPQQQPAAVARRNERERNRVKLVNLGFATLREHVPNGAANKKMSKVETLRSAVEYIRALQQLLDEHDAVSAAFQ	-0.247284	18	16	1.08464	33	11	0.41868	0.665964	TRUE	1.34119	-0.922508
ENSG00000139352	ASCL1	P50553	G109R	Benign	No Entry	iter_170;SINGLE_MUTN;Short_nuclear_domain;ASCL1_HUMAN;HLH;105;52;mutate;AKSHAT;remaining_.csv	ASCL1_106-186	SGFGYSLPQQQPAAVARRNERERNRVKLVNLGFATLREHVPNGAANKKMSKVETLRSAVEYIRALQQLLDEHDAVSAAFQ	SGFRYSLPQQQPAAVARRNERERNRVKLVNLGFATLREHVPNGAANKKMSKVETLRSAVEYIRALQQLLDEHDAVSAAFQ	0.734794	20	9	1.08464	33	11	0.909719	0.174925	TRUE	1.34119	-0.431469
ENSG00000139352	ASCL1	P50553	G109D	Benign	No Entry	iter_159;SINGLE_MUTN;Short_nuclear_domain;ASCL1_HUMAN;HLH;105;52;mutate;AKSHAT;remaining_.csv	ASCL1_106-186	SGFGYSLPQQQPAAVARRNERERNRVKLVNLGFATLREHVPNGAANKKMSKVETLRSAVEYIRALQQLLDEHDAVSAAFQ	SGFDYSLPQQQPAAVARRNERERNRVKLVNLGFATLREHVPNGAANKKMSKVETLRSAVEYIRALQQLLDEHDAVSAAFQ	0.489682	45	24	1.63719	22	5	1.06343	0.573752	TRUE	1.34119	-0.277754
ENSG00000139352	ASCL1	P50553	Y110H	Benign	No Entry	iter_182;SINGLE_MUTN;Short_nuclear_domain;ASCL1_HUMAN;HLH;105;52;mutate;AKSHAT;remaining_.csv	ASCL1_106-186	SGFGYSLPQQQPAAVARRNERERNRVKLVNLGFATLREHVPNGAANKKMSKVETLRSAVEYIRALQQLLDEHDAVSAAFQ	SGFGHSLPQQQPAAVARRNERERNRVKLVNLGFATLREHVPNGAANKKMSKVETLRSAVEYIRALQQLLDEHDAVSAAFQ	0.552417	47	24	1.12117	80	26	0.836794	0.284376	TRUE	1.34119	-0.504394
ENSG00000139352	ASCL1	P50553	S111G	Benign	No Entry	iter_200;SINGLE_MUTN;Short_nuclear_domain;ASCL1_HUMAN;HLH;105;52;mutate;AKSHAT;remaining_.csv	ASCL1_106-186	SGFGYSLPQQQPAAVARRNERERNRVKLVNLGFATLREHVPNGAANKKMSKVETLRSAVEYIRALQQLLDEHDAVSAAFQ	SGFGYGLPQQQPAAVARRNERERNRVKLVNLGFATLREHVPNGAANKKMSKVETLRSAVEYIRALQQLLDEHDAVSAAFQ	1.88535	74	15	2.66961	90	10	2.27748	0.392127	TRUE	1.34119	0.936292
ENSG00000139352	ASCL1	P50553	S111R	Benign	No Entry	iter_209;SINGLE_MUTN;Short_nuclear_domain;ASCL1_HUMAN;HLH;105;52;mutate;AKSHAT;remaining_.csv	ASCL1_106-186	SGFGYSLPQQQPAAVARRNERERNRVKLVNLGFATLREHVPNGAANKKMSKVETLRSAVEYIRALQQLLDEHDAVSAAFQ	SGFGYRLPQQQPAAVARRNERERNRVKLVNLGFATLREHVPNGAANKKMSKVETLRSAVEYIRALQQLLDEHDAVSAAFQ	1.09736	40	14	1.39277	52	14	1.24507	0.147701	TRUE	1.34119	-0.0961224
ENSG00000139352	ASCL1	P50553	P113T	Benign	No Entry	iter_248;SINGLE_MUTN;Short_nuclear_domain;ASCL1_HUMAN;HLH;105;52;mutate;AKSHAT;remaining_.csv	ASCL1_106-186	SGFGYSLPQQQPAAVARRNERERNRVKLVNLGFATLREHVPNGAANKKMSKVETLRSAVEYIRALQQLLDEHDAVSAAFQ	SGFGYSLTQQQPAAVARRNERERNRVKLVNLGFATLREHVPNGAANKKMSKVETLRSAVEYIRALQQLLDEHDAVSAAFQ	0.823799	52	22	1.42025	53	14	1.12202	0.298224	TRUE	1.34119	-0.219165
ENSG00000139352	ASCL1	P50553	P113A	Benign	No Entry	iter_233;SINGLE_MUTN;Short_nuclear_domain;ASCL1_HUMAN;HLH;105;52;mutate;AKSHAT;remaining_.csv	ASCL1_106-186	SGFGYSLPQQQPAAVARRNERERNRVKLVNLGFATLREHVPNGAANKKMSKVETLRSAVEYIRALQQLLDEHDAVSAAFQ	SGFGYSLAQQQPAAVARRNERERNRVKLVNLGFATLREHVPNGAANKKMSKVETLRSAVEYIRALQQLLDEHDAVSAAFQ	1.72029	22	5	2.13195	31	5	1.92612	0.205828	TRUE	1.34119	0.584934
ENSG00000139352	ASCL1	P50553	P113Q	Benign	No Entry	iter_245;SINGLE_MUTN;Short_nuclear_domain;ASCL1_HUMAN;HLH;105;52;mutate;AKSHAT;remaining_.csv	ASCL1_106-186	SGFGYSLPQQQPAAVARRNERERNRVKLVNLGFATLREHVPNGAANKKMSKVETLRSAVEYIRALQQLLDEHDAVSAAFQ	SGFGYSLQQQQPAAVARRNERERNRVKLVNLGFATLREHVPNGAANKKMSKVETLRSAVEYIRALQQLLDEHDAVSAAFQ	1.40876	39	11	1.15679	41	13	1.28278	0.125984	TRUE	1.34119	-0.05841
ENSG00000139352	ASCL1	P50553	P113L	Benign	No Entry	iter_242;SINGLE_MUTN;Short_nuclear_domain;ASCL1_HUMAN;HLH;105;52;mutate;AKSHAT;remaining_.csv	ASCL1_106-186	SGFGYSLPQQQPAAVARRNERERNRVKLVNLGFATLREHVPNGAANKKMSKVETLRSAVEYIRALQQLLDEHDAVSAAFQ	SGFGYSLLQQQPAAVARRNERERNRVKLVNLGFATLREHVPNGAANKKMSKVETLRSAVEYIRALQQLLDEHDAVSAAFQ	1.06822	14	5	0.137112	14	9	0.602665	0.465553	TRUE	1.34119	-0.738523
ENSG00000139352	ASCL1	P50553	Q115L	Benign	No Entry	iter_280;SINGLE_MUTN;Short_nuclear_domain;ASCL1_HUMAN;HLH;105;52;mutate;AKSHAT;remaining_.csv	ASCL1_106-186	SGFGYSLPQQQPAAVARRNERERNRVKLVNLGFATLREHVPNGAANKKMSKVETLRSAVEYIRALQQLLDEHDAVSAAFQ	SGFGYSLPQLQPAAVARRNERERNRVKLVNLGFATLREHVPNGAANKKMSKVETLRSAVEYIRALQQLLDEHDAVSAAFQ	0.639375	52	25	1.72207	42	9	1.18072	0.54135	TRUE	1.34119	-0.160463
ENSG00000139352	ASCL1	P50553	Q116L	Benign	No Entry	iter_299;SINGLE_MUTN;Short_nuclear_domain;ASCL1_HUMAN;HLH;105;52;mutate;AKSHAT;remaining_.csv	ASCL1_106-186	SGFGYSLPQQQPAAVARRNERERNRVKLVNLGFATLREHVPNGAANKKMSKVETLRSAVEYIRALQQLLDEHDAVSAAFQ	SGFGYSLPQQLPAAVARRNERERNRVKLVNLGFATLREHVPNGAANKKMSKVETLRSAVEYIRALQQLLDEHDAVSAAFQ	2.50336	53	7	0.973613	50	18	1.73848	0.764872	TRUE	1.34119	0.397297
ENSG00000139352	ASCL1	P50553	P117T	Benign	No Entry	iter_324;SINGLE_MUTN;Short_nuclear_domain;ASCL1_HUMAN;HLH;105;52;mutate;AKSHAT;remaining_.csv	ASCL1_106-186	SGFGYSLPQQQPAAVARRNERERNRVKLVNLGFATLREHVPNGAANKKMSKVETLRSAVEYIRALQQLLDEHDAVSAAFQ	SGFGYSLPQQQTAAVARRNERERNRVKLVNLGFATLREHVPNGAANKKMSKVETLRSAVEYIRALQQLLDEHDAVSAAFQ	2.08529	34	6	0.925947	43	16	1.50562	0.579672	TRUE	1.34119	0.164431
ENSG00000139352	ASCL1	P50553	P117A	Benign	No Entry	iter_309;SINGLE_MUTN;Short_nuclear_domain;ASCL1_HUMAN;HLH;105;52;mutate;AKSHAT;remaining_.csv	ASCL1_106-186	SGFGYSLPQQQPAAVARRNERERNRVKLVNLGFATLREHVPNGAANKKMSKVETLRSAVEYIRALQQLLDEHDAVSAAFQ	SGFGYSLPQQQAAAVARRNERERNRVKLVNLGFATLREHVPNGAANKKMSKVETLRSAVEYIRALQQLLDEHDAVSAAFQ	0.605159	65	32	2.27227	82	12	1.43872	0.833556	TRUE	1.34119	0.0975273
ENSG00000139352	ASCL1	P50553	P117Q	Benign	No Entry	iter_321;SINGLE_MUTN;Short_nuclear_domain;ASCL1_HUMAN;HLH;105;52;mutate;AKSHAT;remaining_.csv	ASCL1_106-186	SGFGYSLPQQQPAAVARRNERERNRVKLVNLGFATLREHVPNGAANKKMSKVETLRSAVEYIRALQQLLDEHDAVSAAFQ	SGFGYSLPQQQQAAVARRNERERNRVKLVNLGFATLREHVPNGAANKKMSKVETLRSAVEYIRALQQLLDEHDAVSAAFQ	0.987181	45	17	1.49968	48	12	1.24343	0.25625	TRUE	1.34119	-0.0977563
ENSG00000139352	ASCL1	P50553	P117R	Benign	No Entry	iter_322;SINGLE_MUTN;Short_nuclear_domain;ASCL1_HUMAN;HLH;105;52;mutate;AKSHAT;remaining_.csv	ASCL1_106-186	SGFGYSLPQQQPAAVARRNERERNRVKLVNLGFATLREHVPNGAANKKMSKVETLRSAVEYIRALQQLLDEHDAVSAAFQ	SGFGYSLPQQQRAAVARRNERERNRVKLVNLGFATLREHVPNGAANKKMSKVETLRSAVEYIRALQQLLDEHDAVSAAFQ	1.40876	78	22	1.13909	81	26	1.27393	0.134835	TRUE	1.34119	-0.067261
ENSG00000139352	ASCL1	P50553	A118T	Benign	No Entry	iter_343;SINGLE_MUTN;Short_nuclear_domain;ASCL1_HUMAN;HLH;105;52;mutate;AKSHAT;remaining_.csv	ASCL1_106-186	SGFGYSLPQQQPAAVARRNERERNRVKLVNLGFATLREHVPNGAANKKMSKVETLRSAVEYIRALQQLLDEHDAVSAAFQ	SGFGYSLPQQQPTAVARRNERERNRVKLVNLGFATLREHVPNGAANKKMSKVETLRSAVEYIRALQQLLDEHDAVSAAFQ	1.07464	90	32	1.42568	95	25	1.25016	0.175519	TRUE	1.34119	-0.0910251
ENSG00000139352	ASCL1	P50553	A119V	Benign	No Entry	iter_363;SINGLE_MUTN;Short_nuclear_domain;ASCL1_HUMAN;HLH;105;52;mutate;AKSHAT;remaining_.csv	ASCL1_106-186	SGFGYSLPQQQPAAVARRNERERNRVKLVNLGFATLREHVPNGAANKKMSKVETLRSAVEYIRALQQLLDEHDAVSAAFQ	SGFGYSLPQQQPAVVARRNERERNRVKLVNLGFATLREHVPNGAANKKMSKVETLRSAVEYIRALQQLLDEHDAVSAAFQ	0.839131	43	18	1.58714	34	8	1.21314	0.374007	TRUE	1.34119	-0.12805
ENSG00000139352	ASCL1	P50553	V120L	Benign	No Entry	iter_375;SINGLE_MUTN;Short_nuclear_domain;ASCL1_HUMAN;HLH;105;52;mutate;AKSHAT;remaining_.csv	ASCL1_106-186	SGFGYSLPQQQPAAVARRNERERNRVKLVNLGFATLREHVPNGAANKKMSKVETLRSAVEYIRALQQLLDEHDAVSAAFQ	SGFGYSLPQQQPAALARRNERERNRVKLVNLGFATLREHVPNGAANKKMSKVETLRSAVEYIRALQQLLDEHDAVSAAFQ	0.0157506	27	20	0.362178	40	22	0.188965	0.173214	TRUE	1.34119	-1.15222
ENSG00000139352	ASCL1	P50553	V120A	Benign	No Entry	iter_366;SINGLE_MUTN;Short_nuclear_domain;ASCL1_HUMAN;HLH;105;52;mutate;AKSHAT;remaining_.csv	ASCL1_106-186	SGFGYSLPQQQPAAVARRNERERNRVKLVNLGFATLREHVPNGAANKKMSKVETLRSAVEYIRALQQLLDEHDAVSAAFQ	SGFGYSLPQQQPAAAARRNERERNRVKLVNLGFATLREHVPNGAANKKMSKVETLRSAVEYIRALQQLLDEHDAVSAAFQ	2.11331	52	9	1.65888	67	15	1.88609	0.227213	TRUE	1.34119	0.544905
ENSG00000139352	ASCL1	P50553	R122S	Benign	No Entry	iter_418;SINGLE_MUTN;Short_nuclear_domain;ASCL1_HUMAN;HLH;105;52;mutate;AKSHAT;remaining_.csv	ASCL1_106-186	SGFGYSLPQQQPAAVARRNERERNRVKLVNLGFATLREHVPNGAANKKMSKVETLRSAVEYIRALQQLLDEHDAVSAAFQ	SGFGYSLPQQQPAAVASRNERERNRVKLVNLGFATLREHVPNGAANKKMSKVETLRSAVEYIRALQQLLDEHDAVSAAFQ	1.71207	35	8	1.32976	32	9	1.52092	0.191159	TRUE	1.34119	0.179728
ENSG00000139352	ASCL1	P50553	R122L	Benign	No Entry	iter_413;SINGLE_MUTN;Short_nuclear_domain;ASCL1_HUMAN;HLH;105;52;mutate;AKSHAT;remaining_.csv	ASCL1_106-186	SGFGYSLPQQQPAAVARRNERERNRVKLVNLGFATLREHVPNGAANKKMSKVETLRSAVEYIRALQQLLDEHDAVSAAFQ	SGFGYSLPQQQPAAVALRNERERNRVKLVNLGFATLREHVPNGAANKKMSKVETLRSAVEYIRALQQLLDEHDAVSAAFQ	1.68233	30	7	0.857234	41	16	1.26978	0.412546	TRUE	1.34119	-0.0714076
ENSG00000139352	ASCL1	P50553	R126S	Benign	No Entry	iter_494;SINGLE_MUTN;Short_nuclear_domain;ASCL1_HUMAN;HLH;105;52;mutate;AKSHAT;remaining_.csv	ASCL1_106-186	SGFGYSLPQQQPAAVARRNERERNRVKLVNLGFATLREHVPNGAANKKMSKVETLRSAVEYIRALQQLLDEHDAVSAAFQ	SGFGYSLPQQQPAAVARRNESERNRVKLVNLGFATLREHVPNGAANKKMSKVETLRSAVEYIRALQQLLDEHDAVSAAFQ	1.37634	52	15	1.92001	91	17	1.64818	0.271837	TRUE	1.34119	0.306989
ENSG00000139352	ASCL1	P50553	R128S	Benign	No Entry	iter_532;SINGLE_MUTN;Short_nuclear_domain;ASCL1_HUMAN;HLH;105;52;mutate;AKSHAT;remaining_.csv	ASCL1_106-186	SGFGYSLPQQQPAAVARRNERERNRVKLVNLGFATLREHVPNGAANKKMSKVETLRSAVEYIRALQQLLDEHDAVSAAFQ	SGFGYSLPQQQPAAVARRNERESNRVKLVNLGFATLREHVPNGAANKKMSKVETLRSAVEYIRALQQLLDEHDAVSAAFQ	2.46194	103	14	2.43459	130	17	2.44826	0.0136749	TRUE	1.34119	1.10707
ENSG00000139352	ASCL1	P50553	N129S	Benign	No Entry	iter_551;SINGLE_MUTN;Short_nuclear_domain;ASCL1_HUMAN;HLH;105;52;mutate;AKSHAT;remaining_.csv	ASCL1_106-186	SGFGYSLPQQQPAAVARRNERERNRVKLVNLGFATLREHVPNGAANKKMSKVETLRSAVEYIRALQQLLDEHDAVSAAFQ	SGFGYSLPQQQPAAVARRNERERSRVKLVNLGFATLREHVPNGAANKKMSKVETLRSAVEYIRALQQLLDEHDAVSAAFQ	1.60071	81	20	2.08464	78	13	1.84268	0.241966	TRUE	1.34119	0.501491
ENSG00000139352	ASCL1	P50553	K132R	Benign	No Entry	iter_607;SINGLE_MUTN;Short_nuclear_domain;ASCL1_HUMAN;HLH;105;52;mutate;AKSHAT;remaining_.csv	ASCL1_106-186	SGFGYSLPQQQPAAVARRNERERNRVKLVNLGFATLREHVPNGAANKKMSKVETLRSAVEYIRALQQLLDEHDAVSAAFQ	SGFGYSLPQQQPAAVARRNERERNRVRLVNLGFATLREHVPNGAANKKMSKVETLRSAVEYIRALQQLLDEHDAVSAAFQ	-0.047975	31	24	0.80901	57	23	0.380518	0.428493	TRUE	1.34119	-0.96067
ENSG00000139352	ASCL1	P50553	L133V	Benign	No Entry	iter_629;SINGLE_MUTN;Short_nuclear_domain;ASCL1_HUMAN;HLH;105;52;mutate;AKSHAT;remaining_.csv	ASCL1_106-186	SGFGYSLPQQQPAAVARRNERERNRVKLVNLGFATLREHVPNGAANKKMSKVETLRSAVEYIRALQQLLDEHDAVSAAFQ	SGFGYSLPQQQPAAVARRNERERNRVKVVNLGFATLREHVPNGAANKKMSKVETLRSAVEYIRALQQLLDEHDAVSAAFQ	1.41678	82	23	1.42025	106	28	1.41851	0.00173318	TRUE	1.34119	0.0773264
ENSG00000139352	ASCL1	P50553	N135D	Benign	No Entry	iter_653;SINGLE_MUTN;Short_nuclear_domain;ASCL1_HUMAN;HLH;105;52;mutate;AKSHAT;remaining_.csv	ASCL1_106-186	SGFGYSLPQQQPAAVARRNERERNRVKLVNLGFATLREHVPNGAANKKMSKVETLRSAVEYIRALQQLLDEHDAVSAAFQ	SGFGYSLPQQQPAAVARRNERERNRVKLVDLGFATLREHVPNGAANKKMSKVETLRSAVEYIRALQQLLDEHDAVSAAFQ	2.09736	120	21	2.66015	152	17	2.37876	0.281391	TRUE	1.34119	1.03757
ENSG00000139352	ASCL1	P50553	A139S	Benign	No Entry	iter_741;SINGLE_MUTN;Short_nuclear_domain;ASCL1_HUMAN;HLH;105;52;mutate;AKSHAT;remaining_.csv	ASCL1_106-186	SGFGYSLPQQQPAAVARRNERERNRVKLVNLGFATLREHVPNGAANKKMSKVETLRSAVEYIRALQQLLDEHDAVSAAFQ	SGFGYSLPQQQPAAVARRNERERNRVKLVNLGFSTLREHVPNGAANKKMSKVETLRSAVEYIRALQQLLDEHDAVSAAFQ	2.28323	39	6	1.23665	30	9	1.75994	0.523292	TRUE	1.34119	0.418751
ENSG00000139352	ASCL1	P50553	L141P	Benign	No Entry	iter_776;SINGLE_MUTN;Short_nuclear_domain;ASCL1_HUMAN;HLH;105;52;mutate;AKSHAT;remaining_.csv	ASCL1_106-186	SGFGYSLPQQQPAAVARRNERERNRVKLVNLGFATLREHVPNGAANKKMSKVETLRSAVEYIRALQQLLDEHDAVSAAFQ	SGFGYSLPQQQPAAVARRNERERNRVKLVNLGFATPREHVPNGAANKKMSKVETLRSAVEYIRALQQLLDEHDAVSAAFQ	-2.79377	57	296	-2.13651	83	258	-2.46514	0.328633	FALSE	1.34119	-3.80633
ENSG00000139352	ASCL1	P50553	H144Q	Benign	No Entry	iter_834;SINGLE_MUTN;Short_nuclear_domain;ASCL1_HUMAN;HLH;105;52;mutate;AKSHAT;remaining_.csv	ASCL1_106-186	SGFGYSLPQQQPAAVARRNERERNRVKLVNLGFATLREHVPNGAANKKMSKVETLRSAVEYIRALQQLLDEHDAVSAAFQ	SGFGYSLPQQQPAAVARRNERERNRVKLVNLGFATLREQVPNGAANKKMSKVETLRSAVEYIRALQQLLDEHDAVSAAFQ	1.03886	107	39	1.43828	115	30	1.23857	0.199713	TRUE	1.34119	-0.102619
ENSG00000139352	ASCL1	P50553	P146R	Benign	No Entry	iter_873;SINGLE_MUTN;Short_nuclear_domain;ASCL1_HUMAN;HLH;105;52;mutate;AKSHAT;remaining_.csv	ASCL1_106-186	SGFGYSLPQQQPAAVARRNERERNRVKLVNLGFATLREHVPNGAANKKMSKVETLRSAVEYIRALQQLLDEHDAVSAAFQ	SGFGYSLPQQQPAAVARRNERERNRVKLVNLGFATLREHVRNGAANKKMSKVETLRSAVEYIRALQQLLDEHDAVSAAFQ	0.508791	114	60	1.58988	132	31	1.04934	0.540545	TRUE	1.34119	-0.291853
ENSG00000139352	ASCL1	P50553	N147S	Benign	No Entry	iter_893;SINGLE_MUTN;Short_nuclear_domain;ASCL1_HUMAN;HLH;105;52;mutate;AKSHAT;remaining_.csv	ASCL1_106-186	SGFGYSLPQQQPAAVARRNERERNRVKLVNLGFATLREHVPNGAANKKMSKVETLRSAVEYIRALQQLLDEHDAVSAAFQ	SGFGYSLPQQQPAAVARRNERERNRVKLVNLGFATLREHVPSGAANKKMSKVETLRSAVEYIRALQQLLDEHDAVSAAFQ	1.21082	68	22	1.78919	88	18	1.50001	0.289183	TRUE	1.34119	0.158818
ENSG00000139352	ASCL1	P50553	N147K	Benign	No Entry	iter_887;SINGLE_MUTN;Short_nuclear_domain;ASCL1_HUMAN;HLH;105;52;mutate;AKSHAT;remaining_.csv	ASCL1_106-186	SGFGYSLPQQQPAAVARRNERERNRVKLVNLGFATLREHVPNGAANKKMSKVETLRSAVEYIRALQQLLDEHDAVSAAFQ	SGFGYSLPQQQPAAVARRNERERNRVKLVNLGFATLREHVPKGAANKKMSKVETLRSAVEYIRALQQLLDEHDAVSAAFQ	1.35331	58	17	1.82161	100	20	1.58746	0.23415	TRUE	1.34119	0.246272
ENSG00000139352	ASCL1	P50553	G148C	Benign	No Entry	iter_899;SINGLE_MUTN;Short_nuclear_domain;ASCL1_HUMAN;HLH;105;52;mutate;AKSHAT;remaining_.csv	ASCL1_106-186	SGFGYSLPQQQPAAVARRNERERNRVKLVNLGFATLREHVPNGAANKKMSKVETLRSAVEYIRALQQLLDEHDAVSAAFQ	SGFGYSLPQQQPAAVARRNERERNRVKLVNLGFATLREHVPNCAANKKMSKVETLRSAVEYIRALQQLLDEHDAVSAAFQ	1.09736	60	21	0.931021	89	33	1.01419	0.0831715	TRUE	1.34119	-0.326995
ENSG00000139352	ASCL1	P50553	A149P	Benign	No Entry	iter_928;SINGLE_MUTN;Short_nuclear_domain;ASCL1_HUMAN;HLH;105;52;mutate;AKSHAT;remaining_.csv	ASCL1_106-186	SGFGYSLPQQQPAAVARRNERERNRVKLVNLGFATLREHVPNGAANKKMSKVETLRSAVEYIRALQQLLDEHDAVSAAFQ	SGFGYSLPQQQPAAVARRNERERNRVKLVNLGFATLREHVPNGPANKKMSKVETLRSAVEYIRALQQLLDEHDAVSAAFQ	1.65808	59	14	1.25867	44	13	1.45838	0.199703	TRUE	1.34119	0.117189
ENSG00000139352	ASCL1	P50553	A149G	Benign	No Entry	iter_921;SINGLE_MUTN;Short_nuclear_domain;ASCL1_HUMAN;HLH;105;52;mutate;AKSHAT;remaining_.csv	ASCL1_106-186	SGFGYSLPQQQPAAVARRNERERNRVKLVNLGFATLREHVPNGAANKKMSKVETLRSAVEYIRALQQLLDEHDAVSAAFQ	SGFGYSLPQQQPAAVARRNERERNRVKLVNLGFATLREHVPNGGANKKMSKVETLRSAVEYIRALQQLLDEHDAVSAAFQ	0.106353	46	32	1.95034	82	15	1.02835	0.921995	TRUE	1.34119	-0.31284
ENSG00000139352	ASCL1	P50553	A150S	Benign	No Entry	iter_950;SINGLE_MUTN;Short_nuclear_domain;ASCL1_HUMAN;HLH;105;52;mutate;AKSHAT;remaining_.csv	ASCL1_106-186	SGFGYSLPQQQPAAVARRNERERNRVKLVNLGFATLREHVPNGAANKKMSKVETLRSAVEYIRALQQLLDEHDAVSAAFQ	SGFGYSLPQQQPAAVARRNERERNRVKLVNLGFATLREHVPNGASNKKMSKVETLRSAVEYIRALQQLLDEHDAVSAAFQ	1.20428	40	13	0.127713	51	33	0.665996	0.538283	TRUE	1.34119	-0.675192
ENSG00000139352	ASCL1	P50553	A150V	Benign	No Entry	iter_952;SINGLE_MUTN;Short_nuclear_domain;ASCL1_HUMAN;HLH;105;52;mutate;AKSHAT;remaining_.csv	ASCL1_106-186	SGFGYSLPQQQPAAVARRNERERNRVKLVNLGFATLREHVPNGAANKKMSKVETLRSAVEYIRALQQLLDEHDAVSAAFQ	SGFGYSLPQQQPAAVARRNERERNRVKLVNLGFATLREHVPNGAVNKKMSKVETLRSAVEYIRALQQLLDEHDAVSAAFQ	0.464147	70	38	1.90777	69	13	1.18596	0.72181	TRUE	1.34119	-0.155231
ENSG00000139352	ASCL1	P50553	N151K	Benign	No Entry	iter_963;SINGLE_MUTN;Short_nuclear_domain;ASCL1_HUMAN;HLH;105;52;mutate;AKSHAT;remaining_.csv	ASCL1_106-186	SGFGYSLPQQQPAAVARRNERERNRVKLVNLGFATLREHVPNGAANKKMSKVETLRSAVEYIRALQQLLDEHDAVSAAFQ	SGFGYSLPQQQPAAVARRNERERNRVKLVNLGFATLREHVPNGAAKKKMSKVETLRSAVEYIRALQQLLDEHDAVSAAFQ	1.94844	67	13	2.30704	77	11	2.12774	0.179298	TRUE	1.34119	0.786551
ENSG00000139352	ASCL1	P50553	K152R	Benign	No Entry	iter_987;SINGLE_MUTN;Short_nuclear_domain;ASCL1_HUMAN;HLH;105;52;mutate;AKSHAT;remaining_.csv	ASCL1_106-186	SGFGYSLPQQQPAAVARRNERERNRVKLVNLGFATLREHVPNGAANKKMSKVETLRSAVEYIRALQQLLDEHDAVSAAFQ	SGFGYSLPQQQPAAVARRNERERNRVKLVNLGFATLREHVPNGAANRKMSKVETLRSAVEYIRALQQLLDEHDAVSAAFQ	1.28805	75	23	2.51958	73	9	1.90381	0.615767	TRUE	1.34119	0.562627
ENSG00000139352	ASCL1	P50553	K153M	Benign	No Entry	iter_1002;SINGLE_MUTN;Short_nuclear_domain;ASCL1_HUMAN;HLH;105;52;mutate;AKSHAT;remaining_.csv	ASCL1_106-186	SGFGYSLPQQQPAAVARRNERERNRVKLVNLGFATLREHVPNGAANKKMSKVETLRSAVEYIRALQQLLDEHDAVSAAFQ	SGFGYSLPQQQPAAVARRNERERNRVKLVNLGFATLREHVPNGAANKMMSKVETLRSAVEYIRALQQLLDEHDAVSAAFQ	2.01575	54	10	1.65169	40	9	1.83372	0.182033	TRUE	1.34119	0.49253
ENSG00000139352	ASCL1	P50553	M154I	Benign	No Entry	iter_1019;SINGLE_MUTN;Short_nuclear_domain;ASCL1_HUMAN;HLH;105;52;mutate;AKSHAT;remaining_.csv	ASCL1_106-186	SGFGYSLPQQQPAAVARRNERERNRVKLVNLGFATLREHVPNGAANKKMSKVETLRSAVEYIRALQQLLDEHDAVSAAFQ	SGFGYSLPQQQPAAVARRNERERNRVKLVNLGFATLREHVPNGAANKKISKVETLRSAVEYIRALQQLLDEHDAVSAAFQ	1.08868	71	25	2.12646	105	17	1.60757	0.518891	TRUE	1.34119	0.266385
ENSG00000139352	ASCL1	P50553	V157M	Benign	No Entry	iter_1079;SINGLE_MUTN;Short_nuclear_domain;ASCL1_HUMAN;HLH;105;52;mutate;AKSHAT;remaining_.csv	ASCL1_106-186	SGFGYSLPQQQPAAVARRNERERNRVKLVNLGFATLREHVPNGAANKKMSKVETLRSAVEYIRALQQLLDEHDAVSAAFQ	SGFGYSLPQQQPAAVARRNERERNRVKLVNLGFATLREHVPNGAANKKMSKMETLRSAVEYIRALQQLLDEHDAVSAAFQ	3.01575	54	5	1.23665	30	9	2.1262	0.889551	TRUE	1.34119	0.785011
ENSG00000139352	ASCL1	P50553	R161S	Benign	No Entry	iter_1159;SINGLE_MUTN;Short_nuclear_domain;ASCL1_HUMAN;HLH;105;52;mutate;AKSHAT;remaining_.csv	ASCL1_106-186	SGFGYSLPQQQPAAVARRNERERNRVKLVNLGFATLREHVPNGAANKKMSKVETLRSAVEYIRALQQLLDEHDAVSAAFQ	SGFGYSLPQQQPAAVARRNERERNRVKLVNLGFATLREHVPNGAANKKMSKVETLSSAVEYIRALQQLLDEHDAVSAAFQ	1.44077	203	56	1.91472	240	45	1.67775	0.236974	TRUE	1.34119	0.336558
ENSG00000139352	ASCL1	P50553	S162T	Benign	No Entry	iter_1179;SINGLE_MUTN;Short_nuclear_domain;ASCL1_HUMAN;HLH;105;52;mutate;AKSHAT;remaining_.csv	ASCL1_106-186	SGFGYSLPQQQPAAVARRNERERNRVKLVNLGFATLREHVPNGAANKKMSKVETLRSAVEYIRALQQLLDEHDAVSAAFQ	SGFGYSLPQQQPAAVARRNERERNRVKLVNLGFATLREHVPNGAANKKMSKVETLRTAVEYIRALQQLLDEHDAVSAAFQ	1.03651	63	23	2.54408	66	8	1.79029	0.753784	TRUE	1.34119	0.449105
ENSG00000139352	ASCL1	P50553	I167M	Benign	No Entry	iter_1268;SINGLE_MUTN;Short_nuclear_domain;ASCL1_HUMAN;HLH;105;52;mutate;AKSHAT;remaining_.csv	ASCL1_106-186	SGFGYSLPQQQPAAVARRNERERNRVKLVNLGFATLREHVPNGAANKKMSKVETLRSAVEYIRALQQLLDEHDAVSAAFQ	SGFGYSLPQQQPAAVARRNERERNRVKLVNLGFATLREHVPNGAANKKMSKVETLRSAVEYMRALQQLLDEHDAVSAAFQ	1.22434	156	50	1.42568	171	45	1.32501	0.100672	TRUE	1.34119	-0.0161787
ENSG00000139352	ASCL1	P50553	R168L	Benign	No Entry	iter_1287;SINGLE_MUTN;Short_nuclear_domain;ASCL1_HUMAN;HLH;105;52;mutate;AKSHAT;remaining_.csv	ASCL1_106-186	SGFGYSLPQQQPAAVARRNERERNRVKLVNLGFATLREHVPNGAANKKMSKVETLRSAVEYIRALQQLLDEHDAVSAAFQ	SGFGYSLPQQQPAAVARRNERERNRVKLVNLGFATLREHVPNGAANKKMSKVETLRSAVEYILALQQLLDEHDAVSAAFQ	2.46011	169	23	1.88011	151	29	2.17011	0.290001	TRUE	1.34119	0.828919
ENSG00000139352	ASCL1	P50553	R168H	Benign	No Entry	iter_1284;SINGLE_MUTN;Short_nuclear_domain;ASCL1_HUMAN;HLH;105;52;mutate;AKSHAT;remaining_.csv	ASCL1_106-186	SGFGYSLPQQQPAAVARRNERERNRVKLVNLGFATLREHVPNGAANKKMSKVETLRSAVEYIRALQQLLDEHDAVSAAFQ	SGFGYSLPQQQPAAVARRNERERNRVKLVNLGFATLREHVPNGAANKKMSKVETLRSAVEYIHALQQLLDEHDAVSAAFQ	2.18183	103	17	1.85167	97	19	2.01675	0.165081	TRUE	1.34119	0.67556
ENSG00000139352	ASCL1	P50553	A169T	Benign	No Entry	iter_1312;SINGLE_MUTN;Short_nuclear_domain;ASCL1_HUMAN;HLH;105;52;mutate;AKSHAT;remaining_.csv	ASCL1_106-186	SGFGYSLPQQQPAAVARRNERERNRVKLVNLGFATLREHVPNGAANKKMSKVETLRSAVEYIRALQQLLDEHDAVSAAFQ	SGFGYSLPQQQPAAVARRNERERNRVKLVNLGFATLREHVPNGAANKKMSKVETLRSAVEYIRTLQQLLDEHDAVSAAFQ	1.27085	58	18	0.973613	50	18	1.12223	0.148617	TRUE	1.34119	-0.218958
ENSG00000139352	ASCL1	P50553	Q172P	Benign	No Entry	iter_1366;SINGLE_MUTN;Short_nuclear_domain;ASCL1_HUMAN;HLH;105;52;mutate;AKSHAT;remaining_.csv	ASCL1_106-186	SGFGYSLPQQQPAAVARRNERERNRVKLVNLGFATLREHVPNGAANKKMSKVETLRSAVEYIRALQQLLDEHDAVSAAFQ	SGFGYSLPQQQPAAVARRNERERNRVKLVNLGFATLREHVPNGAANKKMSKVETLRSAVEYIRALQPLLDEHDAVSAAFQ	-2.50685	78	332	-1.54471	112	231	-2.02578	0.481067	FALSE	1.34119	-3.36697
ENSG00000139352	ASCL1	P50553	Q172H	Benign	No Entry	iter_1360;SINGLE_MUTN;Short_nuclear_domain;ASCL1_HUMAN;HLH;105;52;mutate;AKSHAT;remaining_.csv	ASCL1_106-186	SGFGYSLPQQQPAAVARRNERERNRVKLVNLGFATLREHVPNGAANKKMSKVETLRSAVEYIRALQQLLDEHDAVSAAFQ	SGFGYSLPQQQPAAVARRNERERNRVKLVNLGFATLREHVPNGAANKKMSKVETLRSAVEYIRALQHLLDEHDAVSAAFQ	2.24576	38	6	2.49968	40	5	2.37272	0.126963	TRUE	1.34119	1.03153
ENSG00000139352	ASCL1	P50553	L173P	Benign	No Entry	iter_1384;SINGLE_MUTN;Short_nuclear_domain;ASCL1_HUMAN;HLH;105;52;mutate;AKSHAT;remaining_.csv	ASCL1_106-186	SGFGYSLPQQQPAAVARRNERERNRVKLVNLGFATLREHVPNGAANKKMSKVETLRSAVEYIRALQQLLDEHDAVSAAFQ	SGFGYSLPQQQPAAVARRNERERNRVKLVNLGFATLREHVPNGAANKKMSKVETLRSAVEYIRALQQPLDEHDAVSAAFQ	-2.19661	67	230	-2.18837	63	203	-2.19249	0.00411787	FALSE	1.34119	-3.53368
ENSG00000139352	ASCL1	P50553	L174M	Benign	No Entry	iter_1401;SINGLE_MUTN;Short_nuclear_domain;ASCL1_HUMAN;HLH;105;52;mutate;AKSHAT;remaining_.csv	ASCL1_106-186	SGFGYSLPQQQPAAVARRNERERNRVKLVNLGFATLREHVPNGAANKKMSKVETLRSAVEYIRALQQLLDEHDAVSAAFQ	SGFGYSLPQQQPAAVARRNERERNRVKLVNLGFATLREHVPNGAANKKMSKVETLRSAVEYIRALQQLMDEHDAVSAAFQ	1.83829	191	40	1.97885	184	33	1.90857	0.070279	TRUE	1.34119	0.567383
ENSG00000139352	ASCL1	P50553	D175H	Benign	No Entry	iter_1416;SINGLE_MUTN;Short_nuclear_domain;ASCL1_HUMAN;HLH;105;52;mutate;AKSHAT;remaining_.csv	ASCL1_106-186	SGFGYSLPQQQPAAVARRNERERNRVKLVNLGFATLREHVPNGAANKKMSKVETLRSAVEYIRALQQLLDEHDAVSAAFQ	SGFGYSLPQQQPAAVARRNERERNRVKLVNLGFATLREHVPNGAANKKMSKVETLRSAVEYIRALQQLLHEHDAVSAAFQ	2.36706	62	9	2.08464	48	8	2.22585	0.141209	TRUE	1.34119	0.884665
ENSG00000139352	ASCL1	P50553	D175Y	Benign	No Entry	iter_1429;SINGLE_MUTN;Short_nuclear_domain;ASCL1_HUMAN;HLH;105;52;mutate;AKSHAT;remaining_.csv	ASCL1_106-186	SGFGYSLPQQQPAAVARRNERERNRVKLVNLGFATLREHVPNGAANKKMSKVETLRSAVEYIRALQQLLDEHDAVSAAFQ	SGFGYSLPQQQPAAVARRNERERNRVKLVNLGFATLREHVPNGAANKKMSKVETLRSAVEYIRALQQLLYEHDAVSAAFQ	1.54215	35	9	1.40657	45	12	1.47436	0.0677883	TRUE	1.34119	0.133173
ENSG00000139352	ASCL1	P50553	D175E	Benign	No Entry	iter_1413;SINGLE_MUTN;Short_nuclear_domain;ASCL1_HUMAN;HLH;105;52;mutate;AKSHAT;remaining_.csv	ASCL1_106-186	SGFGYSLPQQQPAAVARRNERERNRVKLVNLGFATLREHVPNGAANKKMSKVETLRSAVEYIRALQQLLDEHDAVSAAFQ	SGFGYSLPQQQPAAVARRNERERNRVKLVNLGFATLREHVPNGAANKKMSKVETLRSAVEYIRALQQLLEEHDAVSAAFQ	-0.706715	9	11	0.762716	12	5	0.0280005	0.734716	TRUE	1.34119	-1.31319
ENSG00000139352	ASCL1	P50553	E176A	Benign	No Entry	iter_1430;SINGLE_MUTN;Short_nuclear_domain;ASCL1_HUMAN;HLH;105;52;mutate;AKSHAT;remaining_.csv	ASCL1_106-186	SGFGYSLPQQQPAAVARRNERERNRVKLVNLGFATLREHVPNGAANKKMSKVETLRSAVEYIRALQQLLDEHDAVSAAFQ	SGFGYSLPQQQPAAVARRNERERNRVKLVNLGFATLREHVPNGAANKKMSKVETLRSAVEYIRALQQLLDAHDAVSAAFQ	1.04746	69	25	2.17428	83	13	1.61087	0.563411	TRUE	1.34119	0.269683
ENSG00000139352	ASCL1	P50553	H177Q	Benign	No Entry	iter_1461;SINGLE_MUTN;Short_nuclear_domain;ASCL1_HUMAN;HLH;105;52;mutate;AKSHAT;remaining_.csv	ASCL1_106-186	SGFGYSLPQQQPAAVARRNERERNRVKLVNLGFATLREHVPNGAANKKMSKVETLRSAVEYIRALQQLLDEHDAVSAAFQ	SGFGYSLPQQQPAAVARRNERERNRVKLVNLGFATLREHVPNGAANKKMSKVETLRSAVEYIRALQQLLDEQDAVSAAFQ	1.33281	74	22	1.80549	89	18	1.56915	0.236339	TRUE	1.34119	0.227964
ENSG00000139352	ASCL1	P50553	D178G	Benign	No Entry	iter_1472;SINGLE_MUTN;Short_nuclear_domain;ASCL1_HUMAN;HLH;105;52;mutate;AKSHAT;remaining_.csv	ASCL1_106-186	SGFGYSLPQQQPAAVARRNERERNRVKLVNLGFATLREHVPNGAANKKMSKVETLRSAVEYIRALQQLLDEHDAVSAAFQ	SGFGYSLPQQQPAAVARRNERERNRVKLVNLGFATLREHVPNGAANKKMSKVETLRSAVEYIRALQQLLDEHGAVSAAFQ	1.06392	67	24	1.77652	126	26	1.42022	0.356302	TRUE	1.34119	0.079032
ENSG00000139352	ASCL1	P50553	D178E	Benign	No Entry	iter_1470;SINGLE_MUTN;Short_nuclear_domain;ASCL1_HUMAN;HLH;105;52;mutate;AKSHAT;remaining_.csv	ASCL1_106-186	SGFGYSLPQQQPAAVARRNERERNRVKLVNLGFATLREHVPNGAANKKMSKVETLRSAVEYIRALQQLLDEHDAVSAAFQ	SGFGYSLPQQQPAAVARRNERERNRVKLVNLGFATLREHVPNGAANKKMSKVETLRSAVEYIRALQQLLDEHEAVSAAFQ	-0.355808	48	46	2.82161	50	5	1.2329	1.58871	TRUE	1.34119	-0.108287
ENSG00000139352	ASCL1	P50553	A179T	Benign	No Entry	iter_1502;SINGLE_MUTN;Short_nuclear_domain;ASCL1_HUMAN;HLH;105;52;mutate;AKSHAT;remaining_.csv	ASCL1_106-186	SGFGYSLPQQQPAAVARRNERERNRVKLVNLGFATLREHVPNGAANKKMSKVETLRSAVEYIRALQQLLDEHDAVSAAFQ	SGFGYSLPQQQPAAVARRNERERNRVKLVNLGFATLREHVPNGAANKKMSKVETLRSAVEYIRALQQLLDEHDTVSAAFQ	0.546265	39	20	0.75748	55	23	0.651873	0.105607	TRUE	1.34119	-0.689315
ENSG00000139352	ASCL1	P50553	A179S	Benign	No Entry	iter_1501;SINGLE_MUTN;Short_nuclear_domain;ASCL1_HUMAN;HLH;105;52;mutate;AKSHAT;remaining_.csv	ASCL1_106-186	SGFGYSLPQQQPAAVARRNERERNRVKLVNLGFATLREHVPNGAANKKMSKVETLRSAVEYIRALQQLLDEHDAVSAAFQ	SGFGYSLPQQQPAAVARRNERERNRVKLVNLGFATLREHVPNGAANKKMSKVETLRSAVEYIRALQQLLDEHDSVSAAFQ	0.720295	33	15	1.28395	31	9	1.00212	0.281829	TRUE	1.34119	-0.339064
ENSG00000139352	ASCL1	P50553	A179V	Benign	No Entry	iter_1503;SINGLE_MUTN;Short_nuclear_domain;ASCL1_HUMAN;HLH;105;52;mutate;AKSHAT;remaining_.csv	ASCL1_106-186	SGFGYSLPQQQPAAVARRNERERNRVKLVNLGFATLREHVPNGAANKKMSKVETLRSAVEYIRALQQLLDEHDAVSAAFQ	SGFGYSLPQQQPAAVARRNERERNRVKLVNLGFATLREHVPNGAANKKMSKVETLRSAVEYIRALQQLLDEHDVVSAAFQ	0.941245	100	39	2.10736	128	21	1.5243	0.58306	TRUE	1.34119	0.183117
ENSG00000139352	ASCL1	P50553	S181C	Benign	No Entry	iter_1526;SINGLE_MUTN;Short_nuclear_domain;ASCL1_HUMAN;HLH;105;52;mutate;AKSHAT;remaining_.csv	ASCL1_106-186	SGFGYSLPQQQPAAVARRNERERNRVKLVNLGFATLREHVPNGAANKKMSKVETLRSAVEYIRALQQLLDEHDAVSAAFQ	SGFGYSLPQQQPAAVARRNERERNRVKLVNLGFATLREHVPNGAANKKMSKVETLRSAVEYIRALQQLLDEHDAVCAAFQ	0.37634	26	15	0.499682	46	23	0.438011	0.0616709	TRUE	1.34119	-0.903177
ENSG00000139352	ASCL1	P50553	S181R	Benign	No Entry	iter_1539;SINGLE_MUTN;Short_nuclear_domain;ASCL1_HUMAN;HLH;105;52;mutate;AKSHAT;remaining_.csv	ASCL1_106-186	SGFGYSLPQQQPAAVARRNERERNRVKLVNLGFATLREHVPNGAANKKMSKVETLRSAVEYIRALQQLLDEHDAVSAAFQ	SGFGYSLPQQQPAAVARRNERERNRVKLVNLGFATLREHVPNGAANKKMSKVETLRSAVEYIRALQQLLDEHDAVRAAFQ	-0.301732	26	24	0.637186	33	15	0.167727	0.469459	TRUE	1.34119	-1.17346
ENSG00000139352	ASCL1	P50553	A182T	Benign	No Entry	iter_1559;SINGLE_MUTN;Short_nuclear_domain;ASCL1_HUMAN;HLH;105;52;mutate;AKSHAT;remaining_.csv	ASCL1_106-186	SGFGYSLPQQQPAAVARRNERERNRVKLVNLGFATLREHVPNGAANKKMSKVETLRSAVEYIRALQQLLDEHDAVSAAFQ	SGFGYSLPQQQPAAVARRNERERNRVKLVNLGFATLREHVPNGAANKKMSKVETLRSAVEYIRALQQLLDEHDAVSTAFQ	1.75272	27	6	2.00218	34	6	1.87745	0.124733	TRUE	1.34119	0.536261
ENSG00000139352	ASCL1	P50553	A183V	Benign	No Entry	iter_1579;SINGLE_MUTN;Short_nuclear_domain;ASCL1_HUMAN;HLH;105;52;mutate;AKSHAT;remaining_.csv	ASCL1_106-186	SGFGYSLPQQQPAAVARRNERERNRVKLVNLGFATLREHVPNGAANKKMSKVETLRSAVEYIRALQQLLDEHDAVSAAFQ	SGFGYSLPQQQPAAVARRNERERNRVKLVNLGFATLREHVPNGAANKKMSKVETLRSAVEYIRALQQLLDEHDAVSAVFQ	1.01575	27	10	0.384205	24	13	0.699978	0.315773	TRUE	1.34119	-0.64121
ENSG00000139352	ASCL1	P50553	Q185H	Benign	No Entry	iter_1607;SINGLE_MUTN;Short_nuclear_domain;ASCL1_HUMAN;HLH;105;52;mutate;AKSHAT;remaining_.csv	ASCL1_106-186	SGFGYSLPQQQPAAVARRNERERNRVKLVNLGFATLREHVPNGAANKKMSKVETLRSAVEYIRALQQLLDEHDAVSAAFQ	SGFGYSLPQQQPAAVARRNERERNRVKLVNLGFATLREHVPNGAANKKMSKVETLRSAVEYIRALQQLLDEHDAVSAAFH	0.693822	54	25	0.74069	52	22	0.717256	0.0234338	TRUE	1.34119	-0.623932
ENSG00000117139	KDM5B	Q9UGL1-2	D322E	Benign	No Entry	iter_1261;SINGLE_MUTN;Silencer_tiles;ENSG00000117139;26;mutate;AKSHAT;remaining_.csv	KDM5B_261-341	LLDSSNSSASASQAMNIKIEPEETTEARTHNLRRRMGCPTPKCENEKEMKSSIKQEPIERKDYIVENEKEKPKSRSKKAT	LLDSSNSSASASQAMNIKIEPEETTEARTHNLRRRMGCPTPKCENEKEMKSSIKQEPIERKEYIVENEKEKPKSRSKKAT	1.44529	40	11	0.558576	25	12	1.00193	0.443356	TRUE	0.989216	0.0127159
ENSG00000117139	KDM5B	Q9UGL1-2	N305K	Benign	No Entry	iter_944;SINGLE_MUTN;Silencer_tiles;ENSG00000117139;26;mutate;AKSHAT;remaining_.csv	KDM5B_261-341	LLDSSNSSASASQAMNIKIEPEETTEARTHNLRRRMGCPTPKCENEKEMKSSIKQEPIERKDYIVENEKEKPKSRSKKAT	LLDSSNSSASASQAMNIKIEPEETTEARTHNLRRRMGCPTPKCEKEKEMKSSIKQEPIERKDYIVENEKEKPKSRSKKAT	1.06822	14	5	-0.17839	10	8	0.444914	0.623304	TRUE	0.989216	-0.544302
ENSG00000117139	KDM5B	Q9UGL1-2	N305S	Benign	No Entry	iter_950;SINGLE_MUTN;Silencer_tiles;ENSG00000117139;26;mutate;AKSHAT;remaining_.csv	KDM5B_261-341	LLDSSNSSASASQAMNIKIEPEETTEARTHNLRRRMGCPTPKCENEKEMKSSIKQEPIERKDYIVENEKEKPKSRSKKAT	LLDSSNSSASASQAMNIKIEPEETTEARTHNLRRRMGCPTPKCESEKEMKSSIKQEPIERKDYIVENEKEKPKSRSKKAT	1.53388	58	15	0.625213	24	11	1.07955	0.454334	TRUE	0.989216	0.0903315
ENSG00000117139	KDM5B	Q9UGL1-2	K302T	Benign	No Entry	iter_894;SINGLE_MUTN;Silencer_tiles;ENSG00000117139;26;mutate;AKSHAT;remaining_.csv	KDM5B_261-341	LLDSSNSSASASQAMNIKIEPEETTEARTHNLRRRMGCPTPKCENEKEMKSSIKQEPIERKDYIVENEKEKPKSRSKKAT	LLDSSNSSASASQAMNIKIEPEETTEARTHNLRRRMGCPTPTCENEKEMKSSIKQEPIERKDYIVENEKEKPKSRSKKAT	1.50879	38	10	1.35766	29	8	1.43323	0.0755638	TRUE	0.989216	0.444011
ENSG00000117139	KDM5B	Q9UGL1-2	E283Q	Benign	No Entry	iter_530;SINGLE_MUTN;Silencer_tiles;ENSG00000117139;26;mutate;AKSHAT;remaining_.csv	KDM5B_261-341	LLDSSNSSASASQAMNIKIEPEETTEARTHNLRRRMGCPTPKCENEKEMKSSIKQEPIERKDYIVENEKEKPKSRSKKAT	LLDSSNSSASASQAMNIKIEPEQTTEARTHNLRRRMGCPTPKCENEKEMKSSIKQEPIERKDYIVENEKEKPKSRSKKAT	1.61842	41	10	0.339217	34	19	0.978816	0.639599	TRUE	0.989216	-0.0103995
ENSG00000117139	KDM5B	Q9UGL1-2	P281R	Benign	No Entry	iter_493;SINGLE_MUTN;Silencer_tiles;ENSG00000117139;26;mutate;AKSHAT;remaining_.csv	KDM5B_261-341	LLDSSNSSASASQAMNIKIEPEETTEARTHNLRRRMGCPTPKCENEKEMKSSIKQEPIERKDYIVENEKEKPKSRSKKAT	LLDSSNSSASASQAMNIKIEREETTEARTHNLRRRMGCPTPKCENEKEMKSSIKQEPIERKDYIVENEKEKPKSRSKKAT	1.72963	62	14	0.925947	43	16	1.32779	0.401843	TRUE	0.989216	0.338574
ENSG00000117139	KDM5B	Q9UGL1-2	P281S	Uncertain	Uncertain significance	iter_494;SINGLE_MUTN;Silencer_tiles;ENSG00000117139;26;mutate;AKSHAT;remaining_.csv	KDM5B_261-341	LLDSSNSSASASQAMNIKIEPEETTEARTHNLRRRMGCPTPKCENEKEMKSSIKQEPIERKDYIVENEKEKPKSRSKKAT	LLDSSNSSASASQAMNIKIESEETTEARTHNLRRRMGCPTPKCENEKEMKSSIKQEPIERKDYIVENEKEKPKSRSKKAT	1.02336	38	14	0.558576	25	12	0.79097	0.232394	TRUE	0.989216	-0.198246
ENSG00000117139	KDM5B	Q9UGL1-2	E280V	Benign	No Entry	iter_477;SINGLE_MUTN;Silencer_tiles;ENSG00000117139;26;mutate;AKSHAT;remaining_.csv	KDM5B_261-341	LLDSSNSSASASQAMNIKIEPEETTEARTHNLRRRMGCPTPKCENEKEMKSSIKQEPIERKDYIVENEKEKPKSRSKKAT	LLDSSNSSASASQAMNIKIVPEETTEARTHNLRRRMGCPTPKCENEKEMKSSIKQEPIERKDYIVENEKEKPKSRSKKAT	-0.859727	39	53	-1.91019	35	93	-1.38496	0.525233	FALSE	0.989216	-2.37418
ENSG00000117139	KDM5B	Q9UGL1-2	E280K	Benign	No Entry	iter_468;SINGLE_MUTN;Silencer_tiles;ENSG00000117139;26;mutate;AKSHAT;remaining_.csv	KDM5B_261-341	LLDSSNSSASASQAMNIKIEPEETTEARTHNLRRRMGCPTPKCENEKEMKSSIKQEPIERKDYIVENEKEKPKSRSKKAT	LLDSSNSSASASQAMNIKIKPEETTEARTHNLRRRMGCPTPKCENEKEMKSSIKQEPIERKDYIVENEKEKPKSRSKKAT	-0.130905	50	41	-0.313905	33	29	-0.222405	0.0915001	TRUE	0.989216	-1.21162
ENSG00000117139	KDM5B	Q9UGL1-2	K278E	Benign	No Entry	iter_426;SINGLE_MUTN;Silencer_tiles;ENSG00000117139;26;mutate;AKSHAT;remaining_.csv	KDM5B_261-341	LLDSSNSSASASQAMNIKIEPEETTEARTHNLRRRMGCPTPKCENEKEMKSSIKQEPIERKDYIVENEKEKPKSRSKKAT	LLDSSNSSASASQAMNIEIEPEETTEARTHNLRRRMGCPTPKCENEKEMKSSIKQEPIERKDYIVENEKEKPKSRSKKAT	-1.38068	40	78	-1.92774	29	78	-1.65421	0.273528	FALSE	0.989216	-2.64343
ENSG00000117139	KDM5B	Q9UGL1-2	I277T	Benign	No Entry	iter_419;SINGLE_MUTN;Silencer_tiles;ENSG00000117139;26;mutate;AKSHAT;remaining_.csv	KDM5B_261-341	LLDSSNSSASASQAMNIKIEPEETTEARTHNLRRRMGCPTPKCENEKEMKSSIKQEPIERKDYIVENEKEKPKSRSKKAT	LLDSSNSSASASQAMNTKIEPEETTEARTHNLRRRMGCPTPKCENEKEMKSSIKQEPIERKDYIVENEKEKPKSRSKKAT	0.627185	33	16	-1.27084	17	29	-0.321825	0.949011	TRUE	0.989216	-1.31104
ENSG00000117139	KDM5B	Q9UGL1-2	I277V	Benign	No Entry	iter_420;SINGLE_MUTN;Silencer_tiles;ENSG00000117139;26;mutate;AKSHAT;remaining_.csv	KDM5B_261-341	LLDSSNSSASASQAMNIKIEPEETTEARTHNLRRRMGCPTPKCENEKEMKSSIKQEPIERKDYIVENEKEKPKSRSKKAT	LLDSSNSSASASQAMNVKIEPEETTEARTHNLRRRMGCPTPKCENEKEMKSSIKQEPIERKDYIVENEKEKPKSRSKKAT	1.75272	36	8	0.947141	30	11	1.34993	0.402788	TRUE	0.989216	0.360713
ENSG00000117139	KDM5B	Q9UGL1-2	Q273L	Benign	No Entry	iter_337;SINGLE_MUTN;Silencer_tiles;ENSG00000117139;26;mutate;AKSHAT;remaining_.csv	KDM5B_261-341	LLDSSNSSASASQAMNIKIEPEETTEARTHNLRRRMGCPTPKCENEKEMKSSIKQEPIERKDYIVENEKEKPKSRSKKAT	LLDSSNSSASASLAMNIKIEPEETTEARTHNLRRRMGCPTPKCENEKEMKSSIKQEPIERKDYIVENEKEKPKSRSKKAT	1.33768	27	8	-0.500318	16	16	0.41868	0.918998	TRUE	0.989216	-0.570535
ENSG00000117139	KDM5B	Q9UGL1-2	A271V	Benign	No Entry	iter_306;SINGLE_MUTN;Silencer_tiles;ENSG00000117139;26;mutate;AKSHAT;remaining_.csv	KDM5B_261-341	LLDSSNSSASASQAMNIKIEPEETTEARTHNLRRRMGCPTPKCENEKEMKSSIKQEPIERKDYIVENEKEKPKSRSKKAT	LLDSSNSSASVSQAMNIKIEPEETTEARTHNLRRRMGCPTPKCENEKEMKSSIKQEPIERKDYIVENEKEKPKSRSKKAT	0.836548	31	13	2.20012	39	6	1.51833	0.681787	TRUE	0.989216	0.529119
ENSG00000117139	KDM5B	Q9UGL1-2	A269D	Benign	No Entry	iter_253;SINGLE_MUTN;Silencer_tiles;ENSG00000117139;26;mutate;AKSHAT;remaining_.csv	KDM5B_261-341	LLDSSNSSASASQAMNIKIEPEETTEARTHNLRRRMGCPTPKCENEKEMKSSIKQEPIERKDYIVENEKEKPKSRSKKAT	LLDSSNSSDSASQAMNIKIEPEETTEARTHNLRRRMGCPTPKCENEKEMKSSIKQEPIERKDYIVENEKEKPKSRSKKAT	1.79578	51	11	2.46931	47	6	2.13255	0.336762	TRUE	0.989216	1.14333
ENSG00000117139	KDM5B	Q9UGL1-2	S268F	Benign	No Entry	iter_237;SINGLE_MUTN;Silencer_tiles;ENSG00000117139;26;mutate;AKSHAT;remaining_.csv	KDM5B_261-341	LLDSSNSSASASQAMNIKIEPEETTEARTHNLRRRMGCPTPKCENEKEMKSSIKQEPIERKDYIVENEKEKPKSRSKKAT	LLDSSNSFASASQAMNIKIEPEETTEARTHNLRRRMGCPTPKCENEKEMKSSIKQEPIERKDYIVENEKEKPKSRSKKAT	1.06084	39	14	0.412219	32	17	0.736529	0.32431	TRUE	0.989216	-0.252687
ENSG00000117139	KDM5B	Q9UGL1-2	N266S	Benign	No Entry	iter_209;SINGLE_MUTN;Silencer_tiles;ENSG00000117139;26;mutate;AKSHAT;remaining_.csv	KDM5B_261-341	LLDSSNSSASASQAMNIKIEPEETTEARTHNLRRRMGCPTPKCENEKEMKSSIKQEPIERKDYIVENEKEKPKSRSKKAT	LLDSSSSSASASQAMNIKIEPEETTEARTHNLRRRMGCPTPKCENEKEMKSSIKQEPIERKDYIVENEKEKPKSRSKKAT	1.26086	32	10	0.669607	18	8	0.965235	0.295628	TRUE	0.989216	-0.0239807
ENSG00000117139	KDM5B	Q9UGL1-2	S265R	Benign	No Entry	iter_190;SINGLE_MUTN;Silencer_tiles;ENSG00000117139;26;mutate;AKSHAT;remaining_.csv	KDM5B_261-341	LLDSSNSSASASQAMNIKIEPEETTEARTHNLRRRMGCPTPKCENEKEMKSSIKQEPIERKDYIVENEKEKPKSRSKKAT	LLDSRNSSASASQAMNIKIEPEETTEARTHNLRRRMGCPTPKCENEKEMKSSIKQEPIERKDYIVENEKEKPKSRSKKAT	0.961303	13	5	0.177754	8	5	0.569528	0.391774	TRUE	0.989216	-0.419687
ENSG00000277258	PCGF2	P35227	D77N	Uncertain	Uncertain significance	iter_1535;SINGLE_MUTN;Short_nuclear_domain;PCGF2_HUMAN;zf-C3HC4_2;1;39;mutate;AKSHAT;remaining_.csv	PCGF2_2-82	HRTTRIKITELNPHLMCALCGGYFIDATTIVECLHSFCKTCIVRYLETNKYCPMCDVQVHKTRPLLSIRSDKTLQDIVYK	HRTTRIKITELNPHLMCALCGGYFIDATTIVECLHSFCKTCIVRYLETNKYCPMCDVQVHKTRPLLSIRSDKTLQNIVYK	1.80518	560	120	1.80753	510	103	1.80636	0.00117568	TRUE	1.17678	0.629576
ENSG00000277258	PCGF2	P35227	D77N	Uncertain	Uncertain significance	iter_1554;SINGLE_MUTN;Silencer_tiles;ENSG00000277258;0;mutate;AKSHAT;remaining_.csv	PCGF2_1-81	MHRTTRIKITELNPHLMCALCGGYFIDATTIVECLHSFCKTCIVRYLETNKYCPMCDVQVHKTRPLLSIRSDKTLQDIVY	MHRTTRIKITELNPHLMCALCGGYFIDATTIVECLHSFCKTCIVRYLETNKYCPMCDVQVHKTRPLLSIRSDKTLQNIVY	1.88164	620	126	1.47712	571	145	1.67938	0.202258	TRUE	1.22766	0.451722
ENSG00000277258	PCGF2	P35227	P65R	Pathogenic	Likely pathogenic	iter_1310;SINGLE_MUTN;Short_nuclear_domain;PCGF2_HUMAN;zf-C3HC4_2;1;39;mutate;AKSHAT;remaining_.csv	PCGF2_2-82	HRTTRIKITELNPHLMCALCGGYFIDATTIVECLHSFCKTCIVRYLETNKYCPMCDVQVHKTRPLLSIRSDKTLQDIVYK	HRTTRIKITELNPHLMCALCGGYFIDATTIVECLHSFCKTCIVRYLETNKYCPMCDVQVHKTRRLLSIRSDKTLQDIVYK	1.62372	572	139	1.26848	443	130	1.4461	0.177622	TRUE	1.17678	0.269316
ENSG00000277258	PCGF2	P35227	P65R	Pathogenic	Likely pathogenic	iter_1329;SINGLE_MUTN;Silencer_tiles;ENSG00000277258;0;mutate;AKSHAT;remaining_.csv	PCGF2_1-81	MHRTTRIKITELNPHLMCALCGGYFIDATTIVECLHSFCKTCIVRYLETNKYCPMCDVQVHKTRPLLSIRSDKTLQDIVY	MHRTTRIKITELNPHLMCALCGGYFIDATTIVECLHSFCKTCIVRYLETNKYCPMCDVQVHKTRRLLSIRSDKTLQDIVY	1.79975	265	57	0.849781	181	71	1.32477	0.474984	TRUE	1.22766	0.0971094
ENSG00000277258	PCGF2	P35227	P65L	Pathogenic	Pathogenic/Likely pathogenic	iter_1306;SINGLE_MUTN;Short_nuclear_domain;PCGF2_HUMAN;zf-C3HC4_2;1;39;mutate;AKSHAT;remaining_.csv	PCGF2_2-82	HRTTRIKITELNPHLMCALCGGYFIDATTIVECLHSFCKTCIVRYLETNKYCPMCDVQVHKTRPLLSIRSDKTLQDIVYK	HRTTRIKITELNPHLMCALCGGYFIDATTIVECLHSFCKTCIVRYLETNKYCPMCDVQVHKTRLLLSIRSDKTLQDIVYK	0.604102	341	168	-0.0776269	252	188	0.263237	0.340864	TRUE	1.17678	-0.913546
ENSG00000277258	PCGF2	P35227	P65L	Pathogenic	Pathogenic/Likely pathogenic	iter_1325;SINGLE_MUTN;Silencer_tiles;ENSG00000277258;0;mutate;AKSHAT;remaining_.csv	PCGF2_1-81	MHRTTRIKITELNPHLMCALCGGYFIDATTIVECLHSFCKTCIVRYLETNKYCPMCDVQVHKTRPLLSIRSDKTLQDIVY	MHRTTRIKITELNPHLMCALCGGYFIDATTIVECLHSFCKTCIVRYLETNKYCPMCDVQVHKTRLLLSIRSDKTLQDIVY	-0.0036687	321	241	0.194056	356	220	0.0951935	0.0988622	TRUE	1.22766	-1.13246
ENSG00000277258	PCGF2	P35227	P65S	Pathogenic	Likely pathogenic	iter_1311;SINGLE_MUTN;Short_nuclear_domain;PCGF2_HUMAN;zf-C3HC4_2;1;39;mutate;AKSHAT;remaining_.csv	PCGF2_2-82	HRTTRIKITELNPHLMCALCGGYFIDATTIVECLHSFCKTCIVRYLETNKYCPMCDVQVHKTRPLLSIRSDKTLQDIVYK	HRTTRIKITELNPHLMCALCGGYFIDATTIVECLHSFCKTCIVRYLETNKYCPMCDVQVHKTRSLLSIRSDKTLQDIVYK	1.74138	317	71	0.617679	191	88	1.17953	0.561852	TRUE	1.17678	0.00274798
ENSG00000277258	PCGF2	P35227	P65S	Pathogenic	Likely pathogenic	iter_1330;SINGLE_MUTN;Silencer_tiles;ENSG00000277258;0;mutate;AKSHAT;remaining_.csv	PCGF2_1-81	MHRTTRIKITELNPHLMCALCGGYFIDATTIVECLHSFCKTCIVRYLETNKYCPMCDVQVHKTRPLLSIRSDKTLQDIVY	MHRTTRIKITELNPHLMCALCGGYFIDATTIVECLHSFCKTCIVRYLETNKYCPMCDVQVHKTRSLLSIRSDKTLQDIVY	1.50706	167	44	0.753439	124	52	1.13025	0.376813	TRUE	1.22766	-0.0974046
ENSG00000277258	PCGF2	P35227	T49S	Benign	Benign	iter_1008;SINGLE_MUTN;Short_nuclear_domain;PCGF2_HUMAN;zf-C3HC4_2;1;39;mutate;AKSHAT;remaining_.csv	PCGF2_2-82	HRTTRIKITELNPHLMCALCGGYFIDATTIVECLHSFCKTCIVRYLETNKYCPMCDVQVHKTRPLLSIRSDKTLQDIVYK	HRTTRIKITELNPHLMCALCGGYFIDATTIVECLHSFCKTCIVRYLESNKYCPMCDVQVHKTRPLLSIRSDKTLQDIVYK	1.01702	227	84	-0.0273821	161	116	0.49482	0.522202	TRUE	1.17678	-0.681963
ENSG00000277258	PCGF2	P35227	T49S	Benign	Benign	iter_1027;SINGLE_MUTN;Silencer_tiles;ENSG00000277258;0;mutate;AKSHAT;remaining_.csv	PCGF2_1-81	MHRTTRIKITELNPHLMCALCGGYFIDATTIVECLHSFCKTCIVRYLETNKYCPMCDVQVHKTRPLLSIRSDKTLQDIVY	MHRTTRIKITELNPHLMCALCGGYFIDATTIVECLHSFCKTCIVRYLESNKYCPMCDVQVHKTRPLLSIRSDKTLQDIVY	1.10886	288	100	0.316128	199	113	0.712494	0.396366	TRUE	1.22766	-0.515162
ENSG00000146618	FERD3L	Q96RJ6	N118K	Uncertain	Uncertain significance	iter_697;SINGLE_MUTN;Short_nuclear_domain;FER3L_HUMAN;HLH;86;52;mutate;AKSHAT;remaining_.csv	FERD3L_87-167	SLLGRPKRKRVITYAQRQAANIRERKRMFNLNEAFDQLRRKVPTFAYEKRLSRIETLRLAIVYISFMTELLESCEKKESG	SLLGRPKRKRVITYAQRQAANIRERKRMFNLKEAFDQLRRKVPTFAYEKRLSRIETLRLAIVYISFMTELLESCEKKESG	0.961303	13	5	-0.500318	10	10	0.230492	0.73081	TRUE	0.102661	0.127831
ENSG00000256223	ZNF10	P21506	D61E	Uncertain	Uncertain significance	iter_1223;SINGLE_MUTN;Short_nuclear_domain;ZNF10_HUMAN;KRAB;1;41;mutate;AKSHAT;remaining_.csv	ZNF10_2-82	DAKSLTAWSRTLVTFKDVFVDFTREEWKLLDTAQQIVYRNVMLENYKNLVSLGYQLTKPDVILRLEKGEEPWLVEREIHQ	DAKSLTAWSRTLVTFKDVFVDFTREEWKLLDTAQQIVYRNVMLENYKNLVSLGYQLTKPEVILRLEKGEEPWLVEREIHQ	1.94957	98	19	2.23007	73	11	2.08982	0.140251	TRUE	2.63154	-0.541719
ENSG00000084093	REST	Q13127	S1020I	Uncertain	Uncertain significance	iter_278;SINGLE_MUTN;Silencer_tiles;ENSG00000084093;101;mutate;AKSHAT;remaining_.csv	REST_1011-1091	IHSHEGSDLSDNMSEGSDDSGLHGARPVPQESSRKNAKEALAVKAAKGDFVCIFCDRSFRKGKDYSKHLNRHLVNVYYLE	IHSHEGSDLIDNMSEGSDDSGLHGARPVPQESSRKNAKEALAVKAAKGDFVCIFCDRSFRKGKDYSKHLNRHLVNVYYLE	1.31662	153	46	1.55858	125	30	1.4376	0.120979	TRUE	1.72039	-0.282789
ENSG00000084093	REST	Q13127	H1033R	Uncertain	Uncertain significance	iter_531;SINGLE_MUTN;Silencer_tiles;ENSG00000084093;101;mutate;AKSHAT;remaining_.csv	REST_1011-1091	IHSHEGSDLSDNMSEGSDDSGLHGARPVPQESSRKNAKEALAVKAAKGDFVCIFCDRSFRKGKDYSKHLNRHLVNVYYLE	IHSHEGSDLSDNMSEGSDDSGLRGARPVPQESSRKNAKEALAVKAAKGDFVCIFCDRSFRKGKDYSKHLNRHLVNVYYLE	1.54884	168	43	1.92371	161	30	1.73628	0.187432	TRUE	1.72039	0.0158907
ENSG00000084093	REST	Q13127	P1037Q	Uncertain	Uncertain significance	iter_606;SINGLE_MUTN;Silencer_tiles;ENSG00000084093;101;mutate;AKSHAT;remaining_.csv	REST_1011-1091	IHSHEGSDLSDNMSEGSDDSGLHGARPVPQESSRKNAKEALAVKAAKGDFVCIFCDRSFRKGKDYSKHLNRHLVNVYYLE	IHSHEGSDLSDNMSEGSDDSGLHGARQVPQESSRKNAKEALAVKAAKGDFVCIFCDRSFRKGKDYSKHLNRHLVNVYYLE	1.42151	186	52	1.53716	156	38	1.47933	0.0578232	TRUE	1.72039	-0.241052
ENSG00000084093	REST	Q13127	R1044T	Uncertain	Uncertain significance	iter_742;SINGLE_MUTN;Silencer_tiles;ENSG00000084093;101;mutate;AKSHAT;remaining_.csv	REST_1011-1091	IHSHEGSDLSDNMSEGSDDSGLHGARPVPQESSRKNAKEALAVKAAKGDFVCIFCDRSFRKGKDYSKHLNRHLVNVYYLE	IHSHEGSDLSDNMSEGSDDSGLHGARPVPQESSTKNAKEALAVKAAKGDFVCIFCDRSFRKGKDYSKHLNRHLVNVYYLE	2.16775	84	14	1.5916	81	19	1.87968	0.288075	TRUE	1.72039	0.159294
ENSG00000084093	REST	Q13127	A1050V	Uncertain	Uncertain significance	iter_857;SINGLE_MUTN;Silencer_tiles;ENSG00000084093;101;mutate;AKSHAT;remaining_.csv	REST_1011-1091	IHSHEGSDLSDNMSEGSDDSGLHGARPVPQESSRKNAKEALAVKAAKGDFVCIFCDRSFRKGKDYSKHLNRHLVNVYYLE	IHSHEGSDLSDNMSEGSDDSGLHGARPVPQESSRKNAKEVLAVKAAKGDFVCIFCDRSFRKGKDYSKHLNRHLVNVYYLE	1.65874	156	37	2.09191	199	33	1.87533	0.216586	TRUE	1.72039	0.154941
ENSG00000084093	REST	Q13127	L1051S	Uncertain	Uncertain significance	iter_874;SINGLE_MUTN;Silencer_tiles;ENSG00000084093;101;mutate;AKSHAT;remaining_.csv	REST_1011-1091	IHSHEGSDLSDNMSEGSDDSGLHGARPVPQESSRKNAKEALAVKAAKGDFVCIFCDRSFRKGKDYSKHLNRHLVNVYYLE	IHSHEGSDLSDNMSEGSDDSGLHGARPVPQESSRKNAKEASAVKAAKGDFVCIFCDRSFRKGKDYSKHLNRHLVNVYYLE	1.62232	111	27	1.25175	64	19	1.43704	0.185283	TRUE	1.72039	-0.283348
ENSG00000139352	ASCL1	P50553	A139V	Uncertain	Uncertain significance	iter_743;SINGLE_MUTN;Short_nuclear_domain;ASCL1_HUMAN;HLH;105;52;mutate;AKSHAT;remaining_.csv	ASCL1_106-186	SGFGYSLPQQQPAAVARRNERERNRVKLVNLGFATLREHVPNGAANKKMSKVETLRSAVEYIRALQQLLDEHDAVSAAFQ	SGFGYSLPQQQPAAVARRNERERNRVKLVNLGFVTLREHVPNGAANKKMSKVETLRSAVEYIRALQQLLDEHDAVSAAFQ	1.75272	81	18	2.30704	91	13	2.02988	0.27716	TRUE	1.34119	0.688689
ENSG00000128731	HERC2	O95714	Q1287K	Uncertain	Uncertain significance	iter_1609;SINGLE_MUTN;Short_nuclear_domain;HERC2_HUMAN;Cyt-b5;1207;72;mutate;AKSHAT;Z705F_library.csv	HERC2_1208-1288	TLIRKADLENHNKDGGFWTVIDGKVYDIKDFQTQSLTGNSILAQFAGEDPVVALEAALQFEDTRESMHAFCVGQYLEPDQ	TLIRKADLENHNKDGGFWTVIDGKVYDIKDFQTQSLTGNSILAQFAGEDPVVALEAALQFEDTRESMHAFCVGQYLEPDK	0.98489	37	14	0.329757	32	18	0.657323	0.327566	TRUE	1.38539	-0.728068
ENSG00000128731	HERC2	O95714	A1253S	Uncertain	Uncertain significance	iter_969;SINGLE_MUTN;Short_nuclear_domain;HERC2_HUMAN;Cyt-b5;1207;72;mutate;AKSHAT;Z705F_library.csv	HERC2_1208-1288	TLIRKADLENHNKDGGFWTVIDGKVYDIKDFQTQSLTGNSILAQFAGEDPVVALEAALQFEDTRESMHAFCVGQYLEPDQ	TLIRKADLENHNKDGGFWTVIDGKVYDIKDFQTQSLTGNSILAQFSGEDPVVALEAALQFEDTRESMHAFCVGQYLEPDQ	1.26291	141	44	1.72998	122	26	1.49645	0.233534	TRUE	1.38539	0.111054
ENSG00000128731	HERC2	O95714	N1217K	Uncertain	Uncertain significance	iter_279;SINGLE_MUTN;Short_nuclear_domain;HERC2_HUMAN;Cyt-b5;1207;72;mutate;AKSHAT;Z705F_library.csv	HERC2_1208-1288	TLIRKADLENHNKDGGFWTVIDGKVYDIKDFQTQSLTGNSILAQFAGEDPVVALEAALQFEDTRESMHAFCVGQYLEPDQ	TLIRKADLEKHNKDGGFWTVIDGKVYDIKDFQTQSLTGNSILAQFAGEDPVVALEAALQFEDTRESMHAFCVGQYLEPDQ	1.27986	107	33	1.05109	85	29	1.16548	0.114386	TRUE	1.38539	-0.219914
ENSG00000172238	ATOH1	Q92858	P148S	Uncertain	Uncertain significance	iter_133;SINGLE_MUTN;Short_nuclear_domain;ATOH1_HUMAN;HLH;146;52;mutate;AKSHAT;HLH_library.csv	ATOH1_147-227	APSSKQVNGVQKQRRLAANARERRRMHGLNHAFDQLRNVIPSFNNDKKLSKYETLQMAQIYINALSELLQTPSGGEQPPP	ASSSKQVNGVQKQRRLAANARERRRMHGLNHAFDQLRNVIPSFNNDKKLSKYETLQMAQIYINALSELLQTPSGGEQPPP				-0.500318	5	5	-0.500318		TRUE	0.05409	-0.554408
ENSG00000172238	ATOH1	Q92858	R161G	Uncertain	Uncertain significance	iter_371;SINGLE_MUTN;Short_nuclear_domain;ATOH1_HUMAN;HLH;146;52;mutate;AKSHAT;HLH_library.csv	ATOH1_147-227	APSSKQVNGVQKQRRLAANARERRRMHGLNHAFDQLRNVIPSFNNDKKLSKYETLQMAQIYINALSELLQTPSGGEQPPP	APSSKQVNGVQKQRGLAANARERRRMHGLNHAFDQLRNVIPSFNNDKKLSKYETLQMAQIYINALSELLQTPSGGEQPPP	1.98878	106	20	1.20863	85	26	1.59871	0.390075	TRUE	0.05409	1.54462
ENSG00000173673	HES3	Q5TGS1	T103N	Uncertain	Uncertain significance	iter_149;SINGLE_MUTN;Silencer_tiles;ENSG00000173673;10;mutate;AKSHAT;remaining_.csv	HES3_101-181	GSTMDSAGLGQEAPALFRPCTPAVWAPAPAAGGPRSPPPLLLLPESLPGSSASVPPPQPASSRCAESPGLGLRVWRPWGS	GSNMDSAGLGQEAPALFRPCTPAVWAPAPAAGGPRSPPPLLLLPESLPGSSASVPPPQPASSRCAESPGLGLRVWRPWGS	0.286806	303	186	0.466945	305	156	0.376876	0.0900695	TRUE	0.545703	-0.168827
ENSG00000173673	HES3	Q5TGS1	V124G	Uncertain	Uncertain significance	iter_542;SINGLE_MUTN;Silencer_tiles;ENSG00000173673;10;mutate;AKSHAT;remaining_.csv	HES3_101-181	GSTMDSAGLGQEAPALFRPCTPAVWAPAPAAGGPRSPPPLLLLPESLPGSSASVPPPQPASSRCAESPGLGLRVWRPWGS	GSTMDSAGLGQEAPALFRPCTPAGWAPAPAAGGPRSPPPLLLLPESLPGSSASVPPPQPASSRCAESPGLGLRVWRPWGS	0.430788	333	185	0.753155	391	164	0.591971	0.161183	TRUE	0.545703	0.0462686
ENSG00000173673	HES3	Q5TGS1	R176Q	Uncertain	Uncertain significance	iter_1538;SINGLE_MUTN;Silencer_tiles;ENSG00000173673;10;mutate;AKSHAT;remaining_.csv	HES3_101-181	GSTMDSAGLGQEAPALFRPCTPAVWAPAPAAGGPRSPPPLLLLPESLPGSSASVPPPQPASSRCAESPGLGLRVWRPWGS	GSTMDSAGLGQEAPALFRPCTPAVWAPAPAAGGPRSPPPLLLLPESLPGSSASVPPPQPASSRCAESPGLGLRVWQPWGS	-2.52412	13	56	-1.6158	18	39	-2.06996	0.454164	FALSE	0.545703	-2.61566
ENSG00000168769	TET2	Q6N021	R1926H	Uncertain	Uncertain significance	iter_220;SINGLE_MUTN;Silencer_tiles;ENSG00000168769;194;mutate;AKSHAT;remaining_.csv	TET2_1920-2000	KMAEKAREKEEECEKYGPDYVPQKSHGKKVKREPAEPHETSEPTYLRFIKSLAERTMSVTTDSTVTTSPYAFTRVTGPYN	KMAEKAHEKEEECEKYGPDYVPQKSHGKKVKREPAEPHETSEPTYLRFIKSLAERTMSVTTDSTVTTSPYAFTRVTGPYN	0.488576	163	87	0.778398	148	61	0.633487	0.144911	TRUE	0.845114	-0.211627
ENSG00000168769	TET2	Q6N021	A1972P		not provided	iter_1099;SINGLE_MUTN;Silencer_tiles;ENSG00000168769;194;mutate;AKSHAT;remaining_.csv	TET2_1920-2000	KMAEKAREKEEECEKYGPDYVPQKSHGKKVKREPAEPHETSEPTYLRFIKSLAERTMSVTTDSTVTTSPYAFTRVTGPYN	KMAEKAREKEEECEKYGPDYVPQKSHGKKVKREPAEPHETSEPTYLRFIKSLPERTMSVTTDSTVTTSPYAFTRVTGPYN	-1.23625	123	217	-0.860908	162	208	-1.04858	0.187669	TRUE	0.845114	-1.89369
ENSG00000141582	CBX4	O00257	L550F	Uncertain	Uncertain significance	iter_1415;SINGLE_MUTN;Short_nuclear_domain;CBX4_HUMAN;CBX7_C;480;29;mutate;AKSHAT;remaining_.csv	CBX4_481-561	RSEAGEPPSSLQVKPETPASAAVAVAAAAAPTTTAEKPPAEAQDEPAESLSEFKPFFGNIIITDVTANCLTVTFKEYVTV	RSEAGEPPSSLQVKPETPASAAVAVAAAAAPTTTAEKPPAEAQDEPAESLSEFKPFFGNIIITDVTANCFTVTFKEYVTV	2.45316	117	16	0.921146	75	28	1.68715	0.766005	TRUE	1.86792	-0.180771
ENSG00000141582	CBX4	O00257	F537L	Uncertain	Uncertain significance	iter_1172;SINGLE_MUTN;Short_nuclear_domain;CBX4_HUMAN;CBX7_C;480;29;mutate;AKSHAT;remaining_.csv	CBX4_481-561	RSEAGEPPSSLQVKPETPASAAVAVAAAAAPTTTAEKPPAEAQDEPAESLSEFKPFFGNIIITDVTANCLTVTFKEYVTV	RSEAGEPPSSLQVKPETPASAAVAVAAAAAPTTTAEKPPAEAQDEPAESLSEFKPFLGNIIITDVTANCLTVTFKEYVTV	0.430788	9	5	-0.500318	5	5	-0.034765	0.465553	TRUE	1.86792	-1.90269
ENSG00000141582	CBX4	O00257	A522V	Uncertain	Uncertain significance	iter_895;SINGLE_MUTN;Short_nuclear_domain;CBX4_HUMAN;CBX7_C;480;29;mutate;AKSHAT;remaining_.csv	CBX4_481-561	RSEAGEPPSSLQVKPETPASAAVAVAAAAAPTTTAEKPPAEAQDEPAESLSEFKPFFGNIIITDVTANCLTVTFKEYVTV	RSEAGEPPSSLQVKPETPASAAVAVAAAAAPTTTAEKPPAEVQDEPAESLSEFKPFFGNIIITDVTANCLTVTFKEYVTV	2.14799	290	49	1.88925	262	50	2.01862	0.129371	TRUE	1.86792	0.150697
ENSG00000122691	TWIST1	Q15672	L159H	Pathogenic	Likely pathogenic	22382_dir_SINGLE_MUTN_Short_nuclear_domain;TWST1_HUMAN;HLH;94;51;mutate;AKSHAT;HLH_library.csv	TWIST1_95-175	SGGGSPQSYEELQTQRVMANVRERQRTQSLNEAFAALRKIIPTLPSDKLSKIQTLKLAARYIDFLYQVLQSDELDSKMAS	SGGGSPQSYEELQTQRVMANVRERQRTQSLNEAFAALRKIIPTLPSDKLSKIQTLKLAARYIDFHYQVLQSDELDSKMAS	-3.22456	13	91	-1.94089	21	57	-2.58273	0.641837	FALSE	1.60627	-4.189
ENSG00000122691	TWIST1	Q15672	L159P	Uncertain	Uncertain significance	22387_dir_SINGLE_MUTN_Short_nuclear_domain;TWST1_HUMAN;HLH;94;51;mutate;AKSHAT;HLH_library.csv	TWIST1_95-175	SGGGSPQSYEELQTQRVMANVRERQRTQSLNEAFAALRKIIPTLPSDKLSKIQTLKLAARYIDFLYQVLQSDELDSKMAS	SGGGSPQSYEELQTQRVMANVRERQRTQSLNEAFAALRKIIPTLPSDKLSKIQTLKLAARYIDFPYQVLQSDELDSKMAS	-2.27703	54	196	-1.51172	63	127	-1.89438	0.382654	FALSE	1.60627	-3.50065
ENSG00000122691	TWIST1	Q15672	L159V	Pathogenic	Likely pathogenic	22392_dir_SINGLE_MUTN_Short_nuclear_domain;TWST1_HUMAN;HLH;94;51;mutate;AKSHAT;HLH_library.csv	TWIST1_95-175	SGGGSPQSYEELQTQRVMANVRERQRTQSLNEAFAALRKIIPTLPSDKLSKIQTLKLAARYIDFLYQVLQSDELDSKMAS	SGGGSPQSYEELQTQRVMANVRERQRTQSLNEAFAALRKIIPTLPSDKLSKIQTLKLAARYIDFVYQVLQSDELDSKMAS	-1.71692	301	741	-1.46914	304	595	-1.59303	0.123891	FALSE	1.60627	-3.1993
ENSG00000122691	TWIST1	Q15672	L159F	Pathogenic	Pathogenic	22380_dir_SINGLE_MUTN_Short_nuclear_domain;TWST1_HUMAN;HLH;94;51;mutate;AKSHAT;HLH_library.csv	TWIST1_95-175	SGGGSPQSYEELQTQRVMANVRERQRTQSLNEAFAALRKIIPTLPSDKLSKIQTLKLAARYIDFLYQVLQSDELDSKMAS	SGGGSPQSYEELQTQRVMANVRERQRTQSLNEAFAALRKIIPTLPSDKLSKIQTLKLAARYIDFFYQVLQSDELDSKMAS	-2.6221	77	355	-2.65922	73	326	-2.64066	0.018562	FALSE	1.60627	-4.24693
ENSG00000122691	TWIST1	Q15672	F158L	Pathogenic	Likely pathogenic	22365_dir_SINGLE_MUTN_Short_nuclear_domain;TWST1_HUMAN;HLH;94;51;mutate;AKSHAT;HLH_library.csv	TWIST1_95-175	SGGGSPQSYEELQTQRVMANVRERQRTQSLNEAFAALRKIIPTLPSDKLSKIQTLKLAARYIDFLYQVLQSDELDSKMAS	SGGGSPQSYEELQTQRVMANVRERQRTQSLNEAFAALRKIIPTLPSDKLSKIQTLKLAARYIDLLYQVLQSDELDSKMAS	0.638383	291	140	0.870838	313	121	0.754611	0.116227	TRUE	1.60627	-0.851663
ENSG00000122691	TWIST1	Q15672	I156S	Pathogenic	Pathogenic	22333_dir_SINGLE_MUTN_Short_nuclear_domain;TWST1_HUMAN;HLH;94;51;mutate;AKSHAT;HLH_library.csv	TWIST1_95-175	SGGGSPQSYEELQTQRVMANVRERQRTQSLNEAFAALRKIIPTLPSDKLSKIQTLKLAARYIDFLYQVLQSDELDSKMAS	SGGGSPQSYEELQTQRVMANVRERQRTQSLNEAFAALRKIIPTLPSDKLSKIQTLKLAARYSDFLYQVLQSDELDSKMAS	-2.43464	144	583	-2.13129	144	446	-2.28296	0.151672	FALSE	1.60627	-3.88924
ENSG00000122691	TWIST1	Q15672	I156V	Pathogenic	Pathogenic/Likely pathogenic	22335_dir_SINGLE_MUTN_Short_nuclear_domain;TWST1_HUMAN;HLH;94;51;mutate;AKSHAT;HLH_library.csv	TWIST1_95-175	SGGGSPQSYEELQTQRVMANVRERQRTQSLNEAFAALRKIIPTLPSDKLSKIQTLKLAARYIDFLYQVLQSDELDSKMAS	SGGGSPQSYEELQTQRVMANVRERQRTQSLNEAFAALRKIIPTLPSDKLSKIQTLKLAARYVDFLYQVLQSDELDSKMAS	-1.68024	5	12	-2.26585	5	17	-1.97305	0.292805	FALSE	1.60627	-3.57932
ENSG00000122691	TWIST1	Q15672	A152V	Pathogenic	Likely pathogenic	22259_dir_SINGLE_MUTN_Short_nuclear_domain;TWST1_HUMAN;HLH;94;51;mutate;AKSHAT;HLH_library.csv	TWIST1_95-175	SGGGSPQSYEELQTQRVMANVRERQRTQSLNEAFAALRKIIPTLPSDKLSKIQTLKLAARYIDFLYQVLQSDELDSKMAS	SGGGSPQSYEELQTQRVMANVRERQRTQSLNEAFAALRKIIPTLPSDKLSKIQTLKLVARYIDFLYQVLQSDELDSKMAS	-3.13237	30	197	-2.13892	44	137	-2.63564	0.496726	FALSE	1.60627	-4.24192
ENSG00000122691	TWIST1	Q15672	A152E	Uncertain	Uncertain significance	22245_dir_SINGLE_MUTN_Short_nuclear_domain;TWST1_HUMAN;HLH;94;51;mutate;AKSHAT;HLH_library.csv	TWIST1_95-175	SGGGSPQSYEELQTQRVMANVRERQRTQSLNEAFAALRKIIPTLPSDKLSKIQTLKLAARYIDFLYQVLQSDELDSKMAS	SGGGSPQSYEELQTQRVMANVRERQRTQSLNEAFAALRKIIPTLPSDKLSKIQTLKLEARYIDFLYQVLQSDELDSKMAS	-2.73082	174	865	-2.5127	174	702	-2.62176	0.10906	FALSE	1.60627	-4.22804
ENSG00000122691	TWIST1	Q15672	A152P	Pathogenic	Likely pathogenic	22254_dir_SINGLE_MUTN_Short_nuclear_domain;TWST1_HUMAN;HLH;94;51;mutate;AKSHAT;HLH_library.csv	TWIST1_95-175	SGGGSPQSYEELQTQRVMANVRERQRTQSLNEAFAALRKIIPTLPSDKLSKIQTLKLAARYIDFLYQVLQSDELDSKMAS	SGGGSPQSYEELQTQRVMANVRERQRTQSLNEAFAALRKIIPTLPSDKLSKIQTLKLPARYIDFLYQVLQSDELDSKMAS	-2.25705	69	247	-2.34581	64	230	-2.30143	0.0443782	FALSE	1.60627	-3.9077
ENSG00000122691	TWIST1	Q15672	L151V	Uncertain	Uncertain significance	22240_dir_SINGLE_MUTN_Short_nuclear_domain;TWST1_HUMAN;HLH;94;51;mutate;AKSHAT;HLH_library.csv	TWIST1_95-175	SGGGSPQSYEELQTQRVMANVRERQRTQSLNEAFAALRKIIPTLPSDKLSKIQTLKLAARYIDFLYQVLQSDELDSKMAS	SGGGSPQSYEELQTQRVMANVRERQRTQSLNEAFAALRKIIPTLPSDKLSKIQTLKVAARYIDFLYQVLQSDELDSKMAS	1.2903	307	94	1.41926	314	83	1.35478	0.0644831	TRUE	1.60627	-0.251494
ENSG00000122691	TWIST1	Q15672	L149R	Pathogenic	Pathogenic	22199_dir_SINGLE_MUTN_Short_nuclear_domain;TWST1_HUMAN;HLH;94;51;mutate;AKSHAT;HLH_library.csv	TWIST1_95-175	SGGGSPQSYEELQTQRVMANVRERQRTQSLNEAFAALRKIIPTLPSDKLSKIQTLKLAARYIDFLYQVLQSDELDSKMAS	SGGGSPQSYEELQTQRVMANVRERQRTQSLNEAFAALRKIIPTLPSDKLSKIQTRKLAARYIDFLYQVLQSDELDSKMAS	-3.18274	5	34	-2.6296	8	35	-2.90617	0.276571	FALSE	1.60627	-4.51245
ENSG00000122691	TWIST1	Q15672	L149F	Pathogenic	Likely pathogenic	22190_dir_SINGLE_MUTN_Short_nuclear_domain;TWST1_HUMAN;HLH;94;51;mutate;AKSHAT;HLH_library.csv	TWIST1_95-175	SGGGSPQSYEELQTQRVMANVRERQRTQSLNEAFAALRKIIPTLPSDKLSKIQTLKLAARYIDFLYQVLQSDELDSKMAS	SGGGSPQSYEELQTQRVMANVRERQRTQSLNEAFAALRKIIPTLPSDKLSKIQTFKLAARYIDFLYQVLQSDELDSKMAS	-2.73914	65	325	-2.27793	70	240	-2.50853	0.230606	FALSE	1.60627	-4.11481
ENSG00000122691	TWIST1	Q15672	I146T	Uncertain	Uncertain significance	22144_dir_SINGLE_MUTN_Short_nuclear_domain;TWST1_HUMAN;HLH;94;51;mutate;AKSHAT;HLH_library.csv	TWIST1_95-175	SGGGSPQSYEELQTQRVMANVRERQRTQSLNEAFAALRKIIPTLPSDKLSKIQTLKLAARYIDFLYQVLQSDELDSKMAS	SGGGSPQSYEELQTQRVMANVRERQRTQSLNEAFAALRKIIPTLPSDKLSKTQTLKLAARYIDFLYQVLQSDELDSKMAS	1.49328	703	187	1.87509	742	143	1.68418	0.190904	TRUE	1.60627	0.077908
ENSG00000122691	TWIST1	Q15672	I146S	Uncertain	Uncertain significance	22143_dir_SINGLE_MUTN_Short_nuclear_domain;TWST1_HUMAN;HLH;94;51;mutate;AKSHAT;HLH_library.csv	TWIST1_95-175	SGGGSPQSYEELQTQRVMANVRERQRTQSLNEAFAALRKIIPTLPSDKLSKIQTLKLAARYIDFLYQVLQSDELDSKMAS	SGGGSPQSYEELQTQRVMANVRERQRTQSLNEAFAALRKIIPTLPSDKLSKSQTLKLAARYIDFLYQVLQSDELDSKMAS	1.28774	401	123	1.02823	326	113	1.15798	0.129752	TRUE	1.60627	-0.448291
ENSG00000122691	TWIST1	Q15672	K145E	Pathogenic	Pathogenic	22113_dir_SINGLE_MUTN_Short_nuclear_domain;TWST1_HUMAN;HLH;94;51;mutate;AKSHAT;HLH_library.csv	TWIST1_95-175	SGGGSPQSYEELQTQRVMANVRERQRTQSLNEAFAALRKIIPTLPSDKLSKIQTLKLAARYIDFLYQVLQSDELDSKMAS	SGGGSPQSYEELQTQRVMANVRERQRTQSLNEAFAALRKIIPTLPSDKLSEIQTLKLAARYIDFLYQVLQSDELDSKMAS	1.71489	640	146	2.56551	695	83	2.1402	0.425309	TRUE	1.60627	0.533929
ENSG00000122691	TWIST1	Q15672	D141N	Uncertain	Uncertain significance	22044_dir_SINGLE_MUTN_Short_nuclear_domain;TWST1_HUMAN;HLH;94;51;mutate;AKSHAT;HLH_library.csv	TWIST1_95-175	SGGGSPQSYEELQTQRVMANVRERQRTQSLNEAFAALRKIIPTLPSDKLSKIQTLKLAARYIDFLYQVLQSDELDSKMAS	SGGGSPQSYEELQTQRVMANVRERQRTQSLNEAFAALRKIIPTLPSNKLSKIQTLKLAARYIDFLYQVLQSDELDSKMAS	-0.203502	138	119	-1.25746	142	240	-0.730482	0.52698	TRUE	1.60627	-2.33676
ENSG00000122691	TWIST1	Q15672	S140L	Pathogenic	Likely pathogenic	22024_dir_SINGLE_MUTN_Short_nuclear_domain;TWST1_HUMAN;HLH;94;51;mutate;AKSHAT;HLH_library.csv	TWIST1_95-175	SGGGSPQSYEELQTQRVMANVRERQRTQSLNEAFAALRKIIPTLPSDKLSKIQTLKLAARYIDFLYQVLQSDELDSKMAS	SGGGSPQSYEELQTQRVMANVRERQRTQSLNEAFAALRKIIPTLPLDKLSKIQTLKLAARYIDFLYQVLQSDELDSKMAS	-0.65716	105	124	-0.954036	92	126	-0.805598	0.148438	TRUE	1.60627	-2.41187
ENSG00000122691	TWIST1	Q15672	P139L	Pathogenic	Likely pathogenic	22005_dir_SINGLE_MUTN_Short_nuclear_domain;TWST1_HUMAN;HLH;94;51;mutate;AKSHAT;HLH_library.csv	TWIST1_95-175	SGGGSPQSYEELQTQRVMANVRERQRTQSLNEAFAALRKIIPTLPSDKLSKIQTLKLAARYIDFLYQVLQSDELDSKMAS	SGGGSPQSYEELQTQRVMANVRERQRTQSLNEAFAALRKIIPTLLSDKLSKIQTLKLAARYIDFLYQVLQSDELDSKMAS	-1.28155	156	284	-0.769135	166	200	-1.02534	0.25621	TRUE	1.60627	-2.63162
ENSG00000122691	TWIST1	Q15672	P139S	Pathogenic	Likely pathogenic	22010_dir_SINGLE_MUTN_Short_nuclear_domain;TWST1_HUMAN;HLH;94;51;mutate;AKSHAT;HLH_library.csv	TWIST1_95-175	SGGGSPQSYEELQTQRVMANVRERQRTQSLNEAFAALRKIIPTLPSDKLSKIQTLKLAARYIDFLYQVLQSDELDSKMAS	SGGGSPQSYEELQTQRVMANVRERQRTQSLNEAFAALRKIIPTLSSDKLSKIQTLKLAARYIDFLYQVLQSDELDSKMAS	0.98637	209	79	1.21923	247	75	1.1028	0.116431	TRUE	1.60627	-0.503474
ENSG00000122691	TWIST1	Q15672	T137R	Uncertain	Uncertain significance	21972_dir_SINGLE_MUTN_Short_nuclear_domain;TWST1_HUMAN;HLH;94;51;mutate;AKSHAT;HLH_library.csv	TWIST1_95-175	SGGGSPQSYEELQTQRVMANVRERQRTQSLNEAFAALRKIIPTLPSDKLSKIQTLKLAARYIDFLYQVLQSDELDSKMAS	SGGGSPQSYEELQTQRVMANVRERQRTQSLNEAFAALRKIIPRLPSDKLSKIQTLKLAARYIDFLYQVLQSDELDSKMAS	1.47761	357	96	1.17484	396	124	1.32623	0.151383	TRUE	1.60627	-0.280048
ENSG00000122691	TWIST1	Q15672	P136L	Pathogenic	Likely pathogenic	21948_dir_SINGLE_MUTN_Short_nuclear_domain;TWST1_HUMAN;HLH;94;51;mutate;AKSHAT;HLH_library.csv	TWIST1_95-175	SGGGSPQSYEELQTQRVMANVRERQRTQSLNEAFAALRKIIPTLPSDKLSKIQTLKLAARYIDFLYQVLQSDELDSKMAS	SGGGSPQSYEELQTQRVMANVRERQRTQSLNEAFAALRKIILTLPSDKLSKIQTLKLAARYIDFLYQVLQSDELDSKMAS	-2.07204	262	825	-1.65849	315	703	-1.86526	0.206773	FALSE	1.60627	-3.47154
ENSG00000122691	TWIST1	Q15672	P136T	Uncertain	Uncertain significance	21954_dir_SINGLE_MUTN_Short_nuclear_domain;TWST1_HUMAN;HLH;94;51;mutate;AKSHAT;HLH_library.csv	TWIST1_95-175	SGGGSPQSYEELQTQRVMANVRERQRTQSLNEAFAALRKIIPTLPSDKLSKIQTLKLAARYIDFLYQVLQSDELDSKMAS	SGGGSPQSYEELQTQRVMANVRERQRTQSLNEAFAALRKIITTLPSDKLSKIQTLKLAARYIDFLYQVLQSDELDSKMAS	-2.15329	163	543	-1.74102	179	423	-1.94715	0.206137	FALSE	1.60627	-3.55343
ENSG00000122691	TWIST1	Q15672	I135M	Uncertain	Uncertain significance	21929_dir_SINGLE_MUTN_Short_nuclear_domain;TWST1_HUMAN;HLH;94;51;mutate;AKSHAT;HLH_library.csv	TWIST1_95-175	SGGGSPQSYEELQTQRVMANVRERQRTQSLNEAFAALRKIIPTLPSDKLSKIQTLKLAARYIDFLYQVLQSDELDSKMAS	SGGGSPQSYEELQTQRVMANVRERQRTQSLNEAFAALRKIMPTLPSDKLSKIQTLKLAARYIDFLYQVLQSDELDSKMAS	0.744255	85	38	1.72207	126	27	1.23316	0.48891	TRUE	1.60627	-0.373109
ENSG00000122691	TWIST1	Q15672	K133I	Uncertain	Uncertain significance	21889_dir_SINGLE_MUTN_Short_nuclear_domain;TWST1_HUMAN;HLH;94;51;mutate;AKSHAT;HLH_library.csv	TWIST1_95-175	SGGGSPQSYEELQTQRVMANVRERQRTQSLNEAFAALRKIIPTLPSDKLSKIQTLKLAARYIDFLYQVLQSDELDSKMAS	SGGGSPQSYEELQTQRVMANVRERQRTQSLNEAFAALRIIIPTLPSDKLSKIQTLKLAARYIDFLYQVLQSDELDSKMAS	-2.03882	298	917	-1.98997	292	820	-2.0144	0.0244224	FALSE	1.60627	-3.62067
ENSG00000122691	TWIST1	Q15672	R132P	Uncertain	Conflicting interpretations of pathogenicity	21875_dir_SINGLE_MUTN_Short_nuclear_domain;TWST1_HUMAN;HLH;94;51;mutate;AKSHAT;HLH_library.csv	TWIST1_95-175	SGGGSPQSYEELQTQRVMANVRERQRTQSLNEAFAALRKIIPTLPSDKLSKIQTLKLAARYIDFLYQVLQSDELDSKMAS	SGGGSPQSYEELQTQRVMANVRERQRTQSLNEAFAALPKIIPTLPSDKLSKIQTLKLAARYIDFLYQVLQSDELDSKMAS	-2.28319	124	452	-2.26153	118	400	-2.27236	0.0108302	FALSE	1.60627	-3.87864
ENSG00000122691	TWIST1	Q15672	L131P	Pathogenic	Pathogenic	21855_dir_SINGLE_MUTN_Short_nuclear_domain;TWST1_HUMAN;HLH;94;51;mutate;AKSHAT;HLH_library.csv	TWIST1_95-175	SGGGSPQSYEELQTQRVMANVRERQRTQSLNEAFAALRKIIPTLPSDKLSKIQTLKLAARYIDFLYQVLQSDELDSKMAS	SGGGSPQSYEELQTQRVMANVRERQRTQSLNEAFAAPRKIIPTLPSDKLSKIQTLKLAARYIDFLYQVLQSDELDSKMAS	-2.36514	134	517	-2.48998	140	556	-2.42756	0.062418	FALSE	1.60627	-4.03383
ENSG00000122691	TWIST1	Q15672	A130P	Uncertain	Uncertain significance	21836_dir_SINGLE_MUTN_Short_nuclear_domain;TWST1_HUMAN;HLH;94;51;mutate;AKSHAT;HLH_library.csv	TWIST1_95-175	SGGGSPQSYEELQTQRVMANVRERQRTQSLNEAFAALRKIIPTLPSDKLSKIQTLKLAARYIDFLYQVLQSDELDSKMAS	SGGGSPQSYEELQTQRVMANVRERQRTQSLNEAFAPLRKIIPTLPSDKLSKIQTLKLAARYIDFLYQVLQSDELDSKMAS	-2.08775	180	573	-1.83197	207	521	-1.95986	0.127888	FALSE	1.60627	-3.56613
ENSG00000122691	TWIST1	Q15672	A127K	Pathogenic	Likely pathogenic	21775_dir_SINGLE_MUTN_Short_nuclear_domain;TWST1_HUMAN;HLH;94;51;mutate;AKSHAT;HLH_library.csv	TWIST1_95-175	SGGGSPQSYEELQTQRVMANVRERQRTQSLNEAFAALRKIIPTLPSDKLSKIQTLKLAARYIDFLYQVLQSDELDSKMAS	SGGGSPQSYEELQTQRVMANVRERQRTQSLNEKFAALRKIIPTLPSDKLSKIQTLKLAARYIDFLYQVLQSDELDSKMAS	-2.19354	141	483	-2.18095	141	452	-2.18724	0.00629564	FALSE	1.60627	-3.79352
ENSG00000122691	TWIST1	Q15672	A127T	Uncertain	Uncertain significance	21783_dir_SINGLE_MUTN_Short_nuclear_domain;TWST1_HUMAN;HLH;94;51;mutate;AKSHAT;HLH_library.csv	TWIST1_95-175	SGGGSPQSYEELQTQRVMANVRERQRTQSLNEAFAALRKIIPTLPSDKLSKIQTLKLAARYIDFLYQVLQSDELDSKMAS	SGGGSPQSYEELQTQRVMANVRERQRTQSLNETFAALRKIIPTLPSDKLSKIQTLKLAARYIDFLYQVLQSDELDSKMAS	-1.6857	44	106	-1.57307	29	61	-1.62939	0.0563117	FALSE	1.60627	-3.23566
ENSG00000122691	TWIST1	Q15672	S123P	Uncertain	Uncertain significance	21704_dir_SINGLE_MUTN_Short_nuclear_domain;TWST1_HUMAN;HLH;94;51;mutate;AKSHAT;HLH_library.csv	TWIST1_95-175	SGGGSPQSYEELQTQRVMANVRERQRTQSLNEAFAALRKIIPTLPSDKLSKIQTLKLAARYIDFLYQVLQSDELDSKMAS	SGGGSPQSYEELQTQRVMANVRERQRTQPLNEAFAALRKIIPTLPSDKLSKIQTLKLAARYIDFLYQVLQSDELDSKMAS	1.72911	394	89	2.56348	393	47	2.14629	0.417185	TRUE	1.60627	0.54002
ENSG00000122691	TWIST1	Q15672	Q122R	Pathogenic	Likely pathogenic	21686_dir_SINGLE_MUTN_Short_nuclear_domain;TWST1_HUMAN;HLH;94;51;mutate;AKSHAT;HLH_library.csv	TWIST1_95-175	SGGGSPQSYEELQTQRVMANVRERQRTQSLNEAFAALRKIIPTLPSDKLSKIQTLKLAARYIDFLYQVLQSDELDSKMAS	SGGGSPQSYEELQTQRVMANVRERQRTRSLNEAFAALRKIIPTLPSDKLSKIQTLKLAARYIDFLYQVLQSDELDSKMAS	0.928288	216	85	1.05502	241	82	0.991654	0.0633658	TRUE	1.60627	-0.61462
ENSG00000122691	TWIST1	Q15672	T121I	Pathogenic	Pathogenic	21661_dir_SINGLE_MUTN_Short_nuclear_domain;TWST1_HUMAN;HLH;94;51;mutate;AKSHAT;HLH_library.csv	TWIST1_95-175	SGGGSPQSYEELQTQRVMANVRERQRTQSLNEAFAALRKIIPTLPSDKLSKIQTLKLAARYIDFLYQVLQSDELDSKMAS	SGGGSPQSYEELQTQRVMANVRERQRIQSLNEAFAALRKIIPTLPSDKLSKIQTLKLAARYIDFLYQVLQSDELDSKMAS	1.11519	512	177	1.19535	528	163	1.15527	0.0400812	TRUE	1.60627	-0.451007
ENSG00000122691	TWIST1	Q15672	T121P	Uncertain	Uncertain significance	21666_dir_SINGLE_MUTN_Short_nuclear_domain;TWST1_HUMAN;HLH;94;51;mutate;AKSHAT;HLH_library.csv	TWIST1_95-175	SGGGSPQSYEELQTQRVMANVRERQRTQSLNEAFAALRKIIPTLPSDKLSKIQTLKLAARYIDFLYQVLQSDELDSKMAS	SGGGSPQSYEELQTQRVMANVRERQRPQSLNEAFAALRKIIPTLPSDKLSKIQTLKLAARYIDFLYQVLQSDELDSKMAS	2.04222	792	144	1.9531	838	153	1.99766	0.0445611	TRUE	1.60627	0.391388
ENSG00000122691	TWIST1	Q15672	R120G	Pathogenic	Pathogenic/Likely pathogenic	21640_dir_SINGLE_MUTN_Short_nuclear_domain;TWST1_HUMAN;HLH;94;51;mutate;AKSHAT;HLH_library.csv	TWIST1_95-175	SGGGSPQSYEELQTQRVMANVRERQRTQSLNEAFAALRKIIPTLPSDKLSKIQTLKLAARYIDFLYQVLQSDELDSKMAS	SGGGSPQSYEELQTQRVMANVRERQGTQSLNEAFAALRKIIPTLPSDKLSKIQTLKLAARYIDFLYQVLQSDELDSKMAS	1.92944	412	81	1.93737	428	79	1.9334	0.00396329	TRUE	1.60627	0.327131
ENSG00000122691	TWIST1	Q15672	R120C	Uncertain	Conflicting interpretations of pathogenicity	21636_dir_SINGLE_MUTN_Short_nuclear_domain;TWST1_HUMAN;HLH;94;51;mutate;AKSHAT;HLH_library.csv	TWIST1_95-175	SGGGSPQSYEELQTQRVMANVRERQRTQSLNEAFAALRKIIPTLPSDKLSKIQTLKLAARYIDFLYQVLQSDELDSKMAS	SGGGSPQSYEELQTQRVMANVRERQCTQSLNEAFAALRKIIPTLPSDKLSKIQTLKLAARYIDFLYQVLQSDELDSKMAS	2.0076	247	46	1.57768	228	54	1.79264	0.214956	TRUE	1.60627	0.186367
ENSG00000122691	TWIST1	Q15672	Q119P	Pathogenic	Pathogenic	21628_dir_SINGLE_MUTN_Short_nuclear_domain;TWST1_HUMAN;HLH;94;51;mutate;AKSHAT;HLH_library.csv	TWIST1_95-175	SGGGSPQSYEELQTQRVMANVRERQRTQSLNEAFAALRKIIPTLPSDKLSKIQTLKLAARYIDFLYQVLQSDELDSKMAS	SGGGSPQSYEELQTQRVMANVRERPRTQSLNEAFAALRKIIPTLPSDKLSKIQTLKLAARYIDFLYQVLQSDELDSKMAS	1.86173	529	109	2.22161	541	82	2.04167	0.179942	TRUE	1.60627	0.435399
ENSG00000122691	TWIST1	Q15672	R118S	Uncertain	Conflicting interpretations of pathogenicity	21611_dir_SINGLE_MUTN_Short_nuclear_domain;TWST1_HUMAN;HLH;94;51;mutate;AKSHAT;HLH_library.csv	TWIST1_95-175	SGGGSPQSYEELQTQRVMANVRERQRTQSLNEAFAALRKIIPTLPSDKLSKIQTLKLAARYIDFLYQVLQSDELDSKMAS	SGGGSPQSYEELQTQRVMANVRESQRTQSLNEAFAALRKIIPTLPSDKLSKIQTLKLAARYIDFLYQVLQSDELDSKMAS	2.12711	35	6	1.08464	24	8	1.60588	0.521234	TRUE	1.60627	-0.000395683
ENSG00000122691	TWIST1	Q15672	R118G	Pathogenic	Likely pathogenic	21602_dir_SINGLE_MUTN_Short_nuclear_domain;TWST1_HUMAN;HLH;94;51;mutate;AKSHAT;HLH_library.csv	TWIST1_95-175	SGGGSPQSYEELQTQRVMANVRERQRTQSLNEAFAALRKIIPTLPSDKLSKIQTLKLAARYIDFLYQVLQSDELDSKMAS	SGGGSPQSYEELQTQRVMANVREGQRTQSLNEAFAALRKIIPTLPSDKLSKIQTLKLAARYIDFLYQVLQSDELDSKMAS	1.41021	543	153	1.68761	524	115	1.54891	0.138702	TRUE	1.60627	-0.0573604
ENSG00000122691	TWIST1	Q15672	E117D	Pathogenic	Pathogenic	21580_dir_SINGLE_MUTN_Short_nuclear_domain;TWST1_HUMAN;HLH;94;51;mutate;AKSHAT;HLH_library.csv	TWIST1_95-175	SGGGSPQSYEELQTQRVMANVRERQRTQSLNEAFAALRKIIPTLPSDKLSKIQTLKLAARYIDFLYQVLQSDELDSKMAS	SGGGSPQSYEELQTQRVMANVRDRQRTQSLNEAFAALRKIIPTLPSDKLSKIQTLKLAARYIDFLYQVLQSDELDSKMAS	2.06084	390	70	2.04158	396	68	2.05121	0.00963132	TRUE	1.60627	0.444933
ENSG00000122691	TWIST1	Q15672	E117G	Pathogenic	Pathogenic	21582_dir_SINGLE_MUTN_Short_nuclear_domain;TWST1_HUMAN;HLH;94;51;mutate;AKSHAT;HLH_library.csv	TWIST1_95-175	SGGGSPQSYEELQTQRVMANVRERQRTQSLNEAFAALRKIIPTLPSDKLSKIQTLKLAARYIDFLYQVLQSDELDSKMAS	SGGGSPQSYEELQTQRVMANVRGRQRTQSLNEAFAALRKIIPTLPSDKLSKIQTLKLAARYIDFLYQVLQSDELDSKMAS	1.69827	91	21	2.05608	100	17	1.87717	0.178903	TRUE	1.60627	0.270898
ENSG00000122691	TWIST1	Q15672	E117V	Pathogenic	Pathogenic	21594_dir_SINGLE_MUTN_Short_nuclear_domain;TWST1_HUMAN;HLH;94;51;mutate;AKSHAT;HLH_library.csv	TWIST1_95-175	SGGGSPQSYEELQTQRVMANVRERQRTQSLNEAFAALRKIIPTLPSDKLSKIQTLKLAARYIDFLYQVLQSDELDSKMAS	SGGGSPQSYEELQTQRVMANVRVRQRTQSLNEAFAALRKIIPTLPSDKLSKIQTLKLAARYIDFLYQVLQSDELDSKMAS	1.77717	119	26	2.02623	121	21	1.9017	0.124529	TRUE	1.60627	0.295425
ENSG00000122691	TWIST1	Q15672	R116P	Pathogenic	Pathogenic	21571_dir_SINGLE_MUTN_Short_nuclear_domain;TWST1_HUMAN;HLH;94;51;mutate;AKSHAT;HLH_library.csv	TWIST1_95-175	SGGGSPQSYEELQTQRVMANVRERQRTQSLNEAFAALRKIIPTLPSDKLSKIQTLKLAARYIDFLYQVLQSDELDSKMAS	SGGGSPQSYEELQTQRVMANVPERQRTQSLNEAFAALRKIIPTLPSDKLSKIQTLKLAARYIDFLYQVLQSDELDSKMAS	1.82741	981	207	2.73057	1136	121	2.27899	0.451576	TRUE	1.60627	0.672716
ENSG00000122691	TWIST1	Q15672	R116G	Pathogenic	Likely pathogenic	21564_dir_SINGLE_MUTN_Short_nuclear_domain;TWST1_HUMAN;HLH;94;51;mutate;AKSHAT;HLH_library.csv	TWIST1_95-175	SGGGSPQSYEELQTQRVMANVRERQRTQSLNEAFAALRKIIPTLPSDKLSKIQTLKLAARYIDFLYQVLQSDELDSKMAS	SGGGSPQSYEELQTQRVMANVGERQRTQSLNEAFAALRKIIPTLPSDKLSKIQTLKLAARYIDFLYQVLQSDELDSKMAS	1.68153	257	60	1.87263	259	50	1.77708	0.0955545	TRUE	1.60627	0.170806
ENSG00000122691	TWIST1	Q15672	N114T	Uncertain	Uncertain significance	21536_dir_SINGLE_MUTN_Short_nuclear_domain;TWST1_HUMAN;HLH;94;51;mutate;AKSHAT;HLH_library.csv	TWIST1_95-175	SGGGSPQSYEELQTQRVMANVRERQRTQSLNEAFAALRKIIPTLPSDKLSKIQTLKLAARYIDFLYQVLQSDELDSKMAS	SGGGSPQSYEELQTQRVMATVRERQRTQSLNEAFAALRKIIPTLPSDKLSKIQTLKLAARYIDFLYQVLQSDELDSKMAS	1.91827	535	106	2.12182	511	83	2.02004	0.101778	TRUE	1.60627	0.41377
ENSG00000122691	TWIST1	Q15672	R110P	Uncertain	Conflicting interpretations of pathogenicity	21457_dir_SINGLE_MUTN_Short_nuclear_domain;TWST1_HUMAN;HLH;94;51;mutate;AKSHAT;HLH_library.csv	TWIST1_95-175	SGGGSPQSYEELQTQRVMANVRERQRTQSLNEAFAALRKIIPTLPSDKLSKIQTLKLAARYIDFLYQVLQSDELDSKMAS	SGGGSPQSYEELQTQPVMANVRERQRTQSLNEAFAALRKIIPTLPSDKLSKIQTLKLAARYIDFLYQVLQSDELDSKMAS	2.13028	76	13	2.15679	82	13	2.14354	0.0132577	TRUE	1.60627	0.537263
ENSG00000122691	TWIST1	Q15672	R110W	Uncertain	Uncertain significance	21462_dir_SINGLE_MUTN_Short_nuclear_domain;TWST1_HUMAN;HLH;94;51;mutate;AKSHAT;HLH_library.csv	TWIST1_95-175	SGGGSPQSYEELQTQRVMANVRERQRTQSLNEAFAALRKIIPTLPSDKLSKIQTLKLAARYIDFLYQVLQSDELDSKMAS	SGGGSPQSYEELQTQWVMANVRERQRTQSLNEAFAALRKIIPTLPSDKLSKIQTLKLAARYIDFLYQVLQSDELDSKMAS	0.904719	185	74	1.10941	235	77	1.00707	0.102347	TRUE	1.60627	-0.599208
ENSG00000122691	TWIST1	Q15672	Q109E	Uncertain	Uncertain significance	21429_dir_SINGLE_MUTN_Short_nuclear_domain;TWST1_HUMAN;HLH;94;51;mutate;AKSHAT;HLH_library.csv	TWIST1_95-175	SGGGSPQSYEELQTQRVMANVRERQRTQSLNEAFAALRKIIPTLPSDKLSKIQTLKLAARYIDFLYQVLQSDELDSKMAS	SGGGSPQSYEELQTERVMANVRERQRTQSLNEAFAALRKIIPTLPSDKLSKIQTLKLAARYIDFLYQVLQSDELDSKMAS	1.29429	131	40	1.80008	133	27	1.54718	0.252895	TRUE	1.60627	-0.0590923
ENSG00000117318	ID3	Q02535	R26W	Uncertain	Uncertain significance	iter_212;SINGLE_MUTN;Short_nuclear_domain;ID3_HUMAN;HLH;20;41;mutate;AKSHAT;Z705F_library.csv	ID3_21-101	SLAIARGRGKGPAAEEPLSLLDDMNHCYSRLRELVPGVPRGTQLSQVEILQRVIDYILDLQVVLAEPAPGPPDGPHLPIQ	SLAIAWGRGKGPAAEEPLSLLDDMNHCYSRLRELVPGVPRGTQLSQVEILQRVIDYILDLQVVLAEPAPGPPDGPHLPIQ	1.43079	90	25	1.73415	80	17	1.58247	0.15168	TRUE	1.18248	0.399992

### Sheet: CV-RD
ensembl_id	gene_hgnc_id	uniprot_id	missense_mutation	clinical_significance	clinvar_classification	element_label	repressor_domain	wt_aa	mutant_aa	log2_offon_r1	counts_off_r1	counts_on_r1	log2_offon_r2	counts_off_r2	counts_on_r2	log2_offon_avg	standard_error	functional_repressor	log2_offon_wt	mutant_wt_delta
ENSG00000118058	KMT2A	Q03164	G1181R	Pathogenic	Likely pathogenic	clinvar;Line_1000_KMT2A_G1181R_Mutanttile	KMT2A_1122-1202	AEPLAPPIKPIKPVTRNKAPQEPPVKKGRRSRRCGQCPGCQVPEDCGVCTNCLDKPKFGGRNIKKQCCKMRKCQNLQWMP	AEPLAPPIKPIKPVTRNKAPQEPPVKKGRRSRRCGQCPGCQVPEDCGVCTNCLDKPKFGRRNIKKQCCKMRKCQNLQWMP	-2.9643	265	2215	-2.92953	316	2365	-2.94691	0.0173828	FALSE	-0.274605	-2.67231
ENSG00000118058	KMT2A	Q03164	G1181C	Pathogenic	Likely pathogenic	clinvar;Line_1001_KMT2A_G1181C_Mutanttile	KMT2A_1122-1202	AEPLAPPIKPIKPVTRNKAPQEPPVKKGRRSRRCGQCPGCQVPEDCGVCTNCLDKPKFGGRNIKKQCCKMRKCQNLQWMP	AEPLAPPIKPIKPVTRNKAPQEPPVKKGRRSRRCGQCPGCQVPEDCGVCTNCLDKPKFGCRNIKKQCCKMRKCQNLQWMP	-3.05348	341	3032	-3.08306	379	3155	-3.06827	0.0147886	FALSE	-0.274605	-2.79366
ENSG00000118058	KMT2A	Q03164	G1181D	Pathogenic	Likely pathogenic	clinvar;Line_1002_KMT2A_G1181D_Mutanttile	KMT2A_1122-1202	AEPLAPPIKPIKPVTRNKAPQEPPVKKGRRSRRCGQCPGCQVPEDCGVCTNCLDKPKFGGRNIKKQCCKMRKCQNLQWMP	AEPLAPPIKPIKPVTRNKAPQEPPVKKGRRSRRCGQCPGCQVPEDCGVCTNCLDKPKFGDRNIKKQCCKMRKCQNLQWMP	-3.69907	299	4159	-3.35389	390	3917	-3.52648	0.172592	FALSE	-0.274605	-3.25188
ENSG00000118058	KMT2A	Q03164	R1182H	Uncertain	Uncertain significance	clinvar;Line_1003_KMT2A_R1182H_Mutanttile	KMT2A_1122-1202	AEPLAPPIKPIKPVTRNKAPQEPPVKKGRRSRRCGQCPGCQVPEDCGVCTNCLDKPKFGGRNIKKQCCKMRKCQNLQWMP	AEPLAPPIKPIKPVTRNKAPQEPPVKKGRRSRRCGQCPGCQVPEDCGVCTNCLDKPKFGGHNIKKQCCKMRKCQNLQWMP	-0.779148	506	930	-0.588809	599	885	-0.683979	0.0951694	FALSE	-0.274605	-0.409374
ENSG00000118058	KMT2A	Q03164	N1183D	Pathogenic	Likely pathogenic	clinvar;Line_1004_KMT2A_N1183D_Mutanttile	KMT2A_1122-1202	AEPLAPPIKPIKPVTRNKAPQEPPVKKGRRSRRCGQCPGCQVPEDCGVCTNCLDKPKFGGRNIKKQCCKMRKCQNLQWMP	AEPLAPPIKPIKPVTRNKAPQEPPVKKGRRSRRCGQCPGCQVPEDCGVCTNCLDKPKFGGRDIKKQCCKMRKCQNLQWMP	-2.5277	722	4459	-2.831	606	4236	-2.67935	0.151648	FALSE	-0.274605	-2.40475
ENSG00000118058	KMT2A	Q03164	K1186T	Pathogenic	Pathogenic	clinvar;Line_1005_KMT2A_K1186T_Mutanttile	KMT2A_1122-1202	AEPLAPPIKPIKPVTRNKAPQEPPVKKGRRSRRCGQCPGCQVPEDCGVCTNCLDKPKFGGRNIKKQCCKMRKCQNLQWMP	AEPLAPPIKPIKPVTRNKAPQEPPVKKGRRSRRCGQCPGCQVPEDCGVCTNCLDKPKFGGRNIKTQCCKMRKCQNLQWMP	-2.79017	147	1089	-3.20449	126	1141	-2.99733	0.20716	FALSE	-0.274605	-2.72273
ENSG00000118058	KMT2A	Q03164	Q1187L	Pathogenic	Pathogenic	clinvar;Line_1006_KMT2A_Q1187L_Mutanttile	KMT2A_1122-1202	AEPLAPPIKPIKPVTRNKAPQEPPVKKGRRSRRCGQCPGCQVPEDCGVCTNCLDKPKFGGRNIKKQCCKMRKCQNLQWMP	AEPLAPPIKPIKPVTRNKAPQEPPVKKGRRSRRCGQCPGCQVPEDCGVCTNCLDKPKFGGRNIKKLCCKMRKCQNLQWMP	-3.3389	459	4974	-3.66506	451	5620	-3.50198	0.163082	FALSE	-0.274605	-3.22737
ENSG00000118058	KMT2A	Q03164	C1188F	Pathogenic	Pathogenic	clinvar;Line_1007_KMT2A_C1188F_Mutanttile	KMT2A_1122-1202	AEPLAPPIKPIKPVTRNKAPQEPPVKKGRRSRRCGQCPGCQVPEDCGVCTNCLDKPKFGGRNIKKQCCKMRKCQNLQWMP	AEPLAPPIKPIKPVTRNKAPQEPPVKKGRRSRRCGQCPGCQVPEDCGVCTNCLDKPKFGGRNIKKQFCKMRKCQNLQWMP	-3.35157	118	1290	-3.43653	129	1372	-3.39405	0.0424791	FALSE	-0.274605	-3.11944
ENSG00000118058	KMT2A	Q03164	C1189R	Pathogenic	Pathogenic	clinvar;Line_1008_KMT2A_C1189R_Mutanttile	KMT2A_1122-1202	AEPLAPPIKPIKPVTRNKAPQEPPVKKGRRSRRCGQCPGCQVPEDCGVCTNCLDKPKFGGRNIKKQCCKMRKCQNLQWMP	AEPLAPPIKPIKPVTRNKAPQEPPVKKGRRSRRCGQCPGCQVPEDCGVCTNCLDKPKFGGRNIKKQCRKMRKCQNLQWMP	-3.18773	87	849	-3.17818	111	987	-3.18296	0.00477689	FALSE	-0.274605	-2.90835
ENSG00000118058	KMT2A	Q03164	C1189Y	Pathogenic	Pathogenic	clinvar;Line_1009_KMT2A_C1189Y_Mutanttile	KMT2A_1122-1202	AEPLAPPIKPIKPVTRNKAPQEPPVKKGRRSRRCGQCPGCQVPEDCGVCTNCLDKPKFGGRNIKKQCCKMRKCQNLQWMP	AEPLAPPIKPIKPVTRNKAPQEPPVKKGRRSRRCGQCPGCQVPEDCGVCTNCLDKPKFGGRNIKKQCYKMRKCQNLQWMP	-2.76004	149	1081	-2.71658	175	1130	-2.73831	0.0217266	FALSE	-0.274605	-2.46371
ENSG00000116539	ASH1L	Q9NR48	N1435S	Uncertain	Uncertain significance	clinvar;Line_100_ASH1L_N1435S_Mutanttile	ASH1L_1362-1442	EMPFMHSLSFPLSSTGFYPSYGMPYSPSPLTAAPIGLGYYGRYPPTLYPPPPSPSFTTPLPPPSYMHAGHLLLNPAKYHK	EMPFMHSLSFPLSSTGFYPSYGMPYSPSPLTAAPIGLGYYGRYPPTLYPPPPSPSFTTPLPPPSYMHAGHLLLSPAKYHK	0.233237	10857	9892	0.206231	10990	9358	0.219734	0.0135026	TRUE	0.422334	-0.2026
ENSG00000118058	KMT2A	Q03164	M1191I	Uncertain	Uncertain significance	clinvar;Line_1010_KMT2A_M1191I_Mutanttile	KMT2A_1122-1202	AEPLAPPIKPIKPVTRNKAPQEPPVKKGRRSRRCGQCPGCQVPEDCGVCTNCLDKPKFGGRNIKKQCCKMRKCQNLQWMP	AEPLAPPIKPIKPVTRNKAPQEPPVKKGRRSRRCGQCPGCQVPEDCGVCTNCLDKPKFGGRNIKKQCCKIRKCQNLQWMP	-0.416976	107	153	-0.61065	88	132	-0.513813	0.0968374	FALSE	-0.274605	-0.239208
ENSG00000118058	KMT2A	Q03164	C1194Y	Uncertain	Uncertain significance	clinvar;Line_1011_KMT2A_C1194Y_Mutanttile	KMT2A_1122-1202	AEPLAPPIKPIKPVTRNKAPQEPPVKKGRRSRRCGQCPGCQVPEDCGVCTNCLDKPKFGGRNIKKQCCKMRKCQNLQWMP	AEPLAPPIKPIKPVTRNKAPQEPPVKKGRRSRRCGQCPGCQVPEDCGVCTNCLDKPKFGGRNIKKQCCKMRKYQNLQWMP	-2.29243	365	1915	-2.91543	316	2342	-2.60393	0.311501	FALSE	-0.274605	-2.32933
ENSG00000118058	KMT2A	Q03164	S1202C	Uncertain	Uncertain significance	clinvar;Line_1012_KMT2A_S1202C_Mutanttile	KMT2A_1132-1212	IKPVTRNKAPQEPPVKKGRRSRRCGQCPGCQVPEDCGVCTNCLDKPKFGGRNIKKQCCKMRKCQNLQWMPSKAYLQKQAK	IKPVTRNKAPQEPPVKKGRRSRRCGQCPGCQVPEDCGVCTNCLDKPKFGGRNIKKQCCKMRKCQNLQWMPCKAYLQKQAK	0.4038	357	289	0.641268	362	228	0.522534	0.118734	TRUE	0.98285	-0.460316
ENSG00000118058	KMT2A	Q03164	A1204D	Uncertain	Uncertain significance	clinvar;Line_1013_KMT2A_A1204D_Mutanttile	KMT2A_1132-1212	IKPVTRNKAPQEPPVKKGRRSRRCGQCPGCQVPEDCGVCTNCLDKPKFGGRNIKKQCCKMRKCQNLQWMPSKAYLQKQAK	IKPVTRNKAPQEPPVKKGRRSRRCGQCPGCQVPEDCGVCTNCLDKPKFGGRNIKKQCCKMRKCQNLQWMPSKDYLQKQAK	0.22252	134	123	0.681265	111	68	0.451893	0.229373	TRUE	0.98285	-0.530957
ENSG00000118058	KMT2A	Q03164	Y1205H	Benign	Likely benign	clinvar;Line_1014_KMT2A_Y1205H_Mutanttile	KMT2A_1132-1212	IKPVTRNKAPQEPPVKKGRRSRRCGQCPGCQVPEDCGVCTNCLDKPKFGGRNIKKQCCKMRKCQNLQWMPSKAYLQKQAK	IKPVTRNKAPQEPPVKKGRRSRRCGQCPGCQVPEDCGVCTNCLDKPKFGGRNIKKQCCKMRKCQNLQWMPSKAHLQKQAK	1.45093	97	38	0.754531	79	46	1.10273	0.3482	TRUE	0.98285	0.119881
ENSG00000118058	KMT2A	Q03164	L1206R	Uncertain	Uncertain significance	clinvar;Line_1015_KMT2A_L1206R_Mutanttile	KMT2A_1132-1212	IKPVTRNKAPQEPPVKKGRRSRRCGQCPGCQVPEDCGVCTNCLDKPKFGGRNIKKQCCKMRKCQNLQWMPSKAYLQKQAK	IKPVTRNKAPQEPPVKKGRRSRRCGQCPGCQVPEDCGVCTNCLDKPKFGGRNIKKQCCKMRKCQNLQWMPSKAYRQKQAK	0.600552	269	190	0.695158	267	162	0.647855	0.0473031	TRUE	0.98285	-0.334994
ENSG00000118058	KMT2A	Q03164	Q1209R	Benign	Likely benign	clinvar;Line_1016_KMT2A_Q1209R_Mutanttile	KMT2A_1132-1212	IKPVTRNKAPQEPPVKKGRRSRRCGQCPGCQVPEDCGVCTNCLDKPKFGGRNIKKQCCKMRKCQNLQWMPSKAYLQKQAK	IKPVTRNKAPQEPPVKKGRRSRRCGQCPGCQVPEDCGVCTNCLDKPKFGGRNIKKQCCKMRKCQNLQWMPSKAYLQKRAK	1.03424	109	57	0.357641	120	92	0.69594	0.338299	TRUE	0.98285	-0.286909
ENSG00000118058	KMT2A	Q03164	A1210V	Uncertain	Uncertain significance	clinvar;Line_1017_KMT2A_A1210V_Mutanttile	KMT2A_1132-1212	IKPVTRNKAPQEPPVKKGRRSRRCGQCPGCQVPEDCGVCTNCLDKPKFGGRNIKKQCCKMRKCQNLQWMPSKAYLQKQAK	IKPVTRNKAPQEPPVKKGRRSRRCGQCPGCQVPEDCGVCTNCLDKPKFGGRNIKKQCCKMRKCQNLQWMPSKAYLQKQVK	0.691176	199	132	0.21532	221	187	0.453248	0.237928	TRUE	0.98285	-0.529601
ENSG00000118058	KMT2A	Q03164	K1211R	Uncertain	Uncertain significance	clinvar;Line_1018_KMT2A_K1211R_Mutanttile	KMT2A_1132-1212	IKPVTRNKAPQEPPVKKGRRSRRCGQCPGCQVPEDCGVCTNCLDKPKFGGRNIKKQCCKMRKCQNLQWMPSKAYLQKQAK	IKPVTRNKAPQEPPVKKGRRSRRCGQCPGCQVPEDCGVCTNCLDKPKFGGRNIKKQCCKMRKCQNLQWMPSKAYLQKQAR	0.0493348	343	355	0.697232	477	289	0.373283	0.323949	TRUE	0.98285	-0.609566
ENSG00000118058	KMT2A	Q03164	E1508D	Uncertain	Uncertain significance	clinvar;Line_1019_KMT2A_E1508D_Mutanttile	KMT2A_1502-1582	RNSYHPECLGPNYPTKPTKKKKVWICTKCVRCKSCGSTTPGKGWDAQWSHDFSLCHDCAKLFAKGNFCPLCDKCYDDDDY	RNSYHPDCLGPNYPTKPTKKKKVWICTKCVRCKSCGSTTPGKGWDAQWSHDFSLCHDCAKLFAKGNFCPLCDKCYDDDDY	2.21507	6685	1542	2.27529	7111	1443	2.24518	0.0301116	TRUE	2.4898	-0.244621
ENSG00000116539	ASH1L	Q9NR48	A1437V	Uncertain	Uncertain significance	clinvar;Line_101_ASH1L_A1437V_Mutanttile	ASH1L_1362-1442	EMPFMHSLSFPLSSTGFYPSYGMPYSPSPLTAAPIGLGYYGRYPPTLYPPPPSPSFTTPLPPPSYMHAGHLLLNPAKYHK	EMPFMHSLSFPLSSTGFYPSYGMPYSPSPLTAAPIGLGYYGRYPPTLYPPPPSPSFTTPLPPPSYMHAGHLLLNPVKYHK	0.141284	5809	5641	0.183536	6089	5267	0.16241	0.0211259	TRUE	0.422334	-0.259924
ENSG00000118058	KMT2A	Q03164	R1532H	Uncertain	Uncertain significance	clinvar;Line_1020_KMT2A_R1532H_Mutanttile	KMT2A_1502-1582	RNSYHPECLGPNYPTKPTKKKKVWICTKCVRCKSCGSTTPGKGWDAQWSHDFSLCHDCAKLFAKGNFCPLCDKCYDDDDY	RNSYHPECLGPNYPTKPTKKKKVWICTKCVHCKSCGSTTPGKGWDAQWSHDFSLCHDCAKLFAKGNFCPLCDKCYDDDDY	2.45184	6028	1180	2.21463	6426	1360	2.33323	0.118606	TRUE	2.4898	-0.156571
ENSG00000118058	KMT2A	Q03164	C1533R	Uncertain	Uncertain significance	clinvar;Line_1021_KMT2A_C1533R_Mutanttile	KMT2A_1502-1582	RNSYHPECLGPNYPTKPTKKKKVWICTKCVRCKSCGSTTPGKGWDAQWSHDFSLCHDCAKLFAKGNFCPLCDKCYDDDDY	RNSYHPECLGPNYPTKPTKKKKVWICTKCVRRKSCGSTTPGKGWDAQWSHDFSLCHDCAKLFAKGNFCPLCDKCYDDDDY	3.37437	6807	703	3.15455	7297	805	3.26446	0.109906	TRUE	2.4898	0.774659
ENSG00000118058	KMT2A	Q03164	T1540N	Uncertain	Uncertain significance	clinvar;Line_1022_KMT2A_T1540N_Mutanttile	KMT2A_1502-1582	RNSYHPECLGPNYPTKPTKKKKVWICTKCVRCKSCGSTTPGKGWDAQWSHDFSLCHDCAKLFAKGNFCPLCDKCYDDDDY	RNSYHPECLGPNYPTKPTKKKKVWICTKCVRCKSCGSTNPGKGWDAQWSHDFSLCHDCAKLFAKGNFCPLCDKCYDDDDY	2.45581	4974	971	2.47584	5425	958	2.46582	0.0100146	TRUE	2.4898	-0.0239795
ENSG00000118058	KMT2A	Q03164	A1560V	Uncertain	Uncertain significance	clinvar;Line_1023_KMT2A_A1560V_Mutanttile	KMT2A_1502-1582	RNSYHPECLGPNYPTKPTKKKKVWICTKCVRCKSCGSTTPGKGWDAQWSHDFSLCHDCAKLFAKGNFCPLCDKCYDDDDY	RNSYHPECLGPNYPTKPTKKKKVWICTKCVRCKSCGSTTPGKGWDAQWSHDFSLCHDCVKLFAKGNFCPLCDKCYDDDDY	2.61657	5755	1005	2.61429	6308	1012	2.61543	0.00114006	TRUE	2.4898	0.125623
ENSG00000118058	KMT2A	Q03164	G1566R	Pathogenic	Likely pathogenic	clinvar;Line_1024_KMT2A_G1566R_Mutanttile	KMT2A_1502-1582	RNSYHPECLGPNYPTKPTKKKKVWICTKCVRCKSCGSTTPGKGWDAQWSHDFSLCHDCAKLFAKGNFCPLCDKCYDDDDY	RNSYHPECLGPNYPTKPTKKKKVWICTKCVRCKSCGSTTPGKGWDAQWSHDFSLCHDCAKLFAKRNFCPLCDKCYDDDDY	2.53368	4401	814	2.32643	5167	1012	2.43005	0.103623	TRUE	2.4898	-0.0597498
ENSG00000118058	KMT2A	Q03164	N1567K	Uncertain	Uncertain significance	clinvar;Line_1025_KMT2A_N1567K_Mutanttile	KMT2A_1502-1582	RNSYHPECLGPNYPTKPTKKKKVWICTKCVRCKSCGSTTPGKGWDAQWSHDFSLCHDCAKLFAKGNFCPLCDKCYDDDDY	RNSYHPECLGPNYPTKPTKKKKVWICTKCVRCKSCGSTTPGKGWDAQWSHDFSLCHDCAKLFAKGKFCPLCDKCYDDDDY	1.78051	4555	1420	2.08674	4882	1129	1.93362	0.153117	TRUE	2.4898	-0.55618
ENSG00000118058	KMT2A	Q03164	K1574R	Benign	Likely benign	clinvar;Line_1026_KMT2A_K1574R_Mutanttile	KMT2A_1502-1582	RNSYHPECLGPNYPTKPTKKKKVWICTKCVRCKSCGSTTPGKGWDAQWSHDFSLCHDCAKLFAKGNFCPLCDKCYDDDDY	RNSYHPECLGPNYPTKPTKKKKVWICTKCVRCKSCGSTTPGKGWDAQWSHDFSLCHDCAKLFAKGNFCPLCDRCYDDDDY	2.60205	3186	562	2.70688	3383	509	2.65446	0.0524142	TRUE	2.4898	0.164661
ENSG00000118058	KMT2A	Q03164	D1578G	Uncertain	Uncertain significance	clinvar;Line_1027_KMT2A_D1578G_Mutanttile	KMT2A_1502-1582	RNSYHPECLGPNYPTKPTKKKKVWICTKCVRCKSCGSTTPGKGWDAQWSHDFSLCHDCAKLFAKGNFCPLCDKCYDDDDY	RNSYHPECLGPNYPTKPTKKKKVWICTKCVRCKSCGSTTPGKGWDAQWSHDFSLCHDCAKLFAKGNFCPLCDKCYDGDDY	1.891	3096	894	2.04367	3899	929	1.96733	0.0763309	TRUE	2.4898	-0.522468
ENSG00000118058	KMT2A	Q03164	Y1581C	Uncertain	Uncertain significance	clinvar;Line_1028_KMT2A_Y1581C_Mutanttile	KMT2A_1502-1582	RNSYHPECLGPNYPTKPTKKKKVWICTKCVRCKSCGSTTPGKGWDAQWSHDFSLCHDCAKLFAKGNFCPLCDKCYDDDDY	RNSYHPECLGPNYPTKPTKKKKVWICTKCVRCKSCGSTTPGKGWDAQWSHDFSLCHDCAKLFAKGNFCPLCDKCYDDDDC	1.96334	5611	1541	1.68491	6055	1850	1.82413	0.139211	TRUE	2.4898	-0.665678
ENSG00000118058	KMT2A	Q03164	M1586T	Uncertain	Uncertain significance	clinvar;Line_1029_KMT2A_M1586T_Mutanttile	KMT2A_1552-1632	DFSLCHDCAKLFAKGNFCPLCDKCYDDDDYESKMMQCGKCDRWVHSKCENLSDEMYEILSNLPESVAYTCVNCTERHPAE	DFSLCHDCAKLFAKGNFCPLCDKCYDDDDYESKMTQCGKCDRWVHSKCENLSDEMYEILSNLPESVAYTCVNCTERHPAE	2.55051	5667	1036	2.56712	6087	1009	2.55881	0.00830546	TRUE	2.6808	-0.121986
ENSG00000116539	ASH1L	Q9NR48	K1438R	Uncertain	Uncertain significance	clinvar;Line_102_ASH1L_K1438R_Mutanttile	ASH1L_1362-1442	EMPFMHSLSFPLSSTGFYPSYGMPYSPSPLTAAPIGLGYYGRYPPTLYPPPPSPSFTTPLPPPSYMHAGHLLLNPAKYHK	EMPFMHSLSFPLSSTGFYPSYGMPYSPSPLTAAPIGLGYYGRYPPTLYPPPPSPSFTTPLPPPSYMHAGHLLLNPARYHK	0.406405	5184	4189	0.153412	4831	4267	0.279909	0.126497	TRUE	0.422334	-0.142425
ENSG00000118058	KMT2A	Q03164	Q1587R	Pathogenic	Likely pathogenic	clinvar;Line_1030_KMT2A_Q1587R_Mutanttile	KMT2A_1552-1632	DFSLCHDCAKLFAKGNFCPLCDKCYDDDDYESKMMQCGKCDRWVHSKCENLSDEMYEILSNLPESVAYTCVNCTERHPAE	DFSLCHDCAKLFAKGNFCPLCDKCYDDDDYESKMMRCGKCDRWVHSKCENLSDEMYEILSNLPESVAYTCVNCTERHPAE	2.29279	3619	791	2.27593	3880	787	2.28436	0.00842673	TRUE	2.6808	-0.396438
ENSG00000118058	KMT2A	Q03164	K1590R	Uncertain	Uncertain significance	clinvar;Line_1031_KMT2A_K1590R_Mutanttile	KMT2A_1552-1632	DFSLCHDCAKLFAKGNFCPLCDKCYDDDDYESKMMQCGKCDRWVHSKCENLSDEMYEILSNLPESVAYTCVNCTERHPAE	DFSLCHDCAKLFAKGNFCPLCDKCYDDDDYESKMMQCGRCDRWVHSKCENLSDEMYEILSNLPESVAYTCVNCTERHPAE	2.44829	2869	563	2.44229	2794	505	2.44529	0.00299874	TRUE	2.6808	-0.23551
ENSG00000118058	KMT2A	Q03164	C1591Y	Uncertain	Uncertain significance	clinvar;Line_1032_KMT2A_C1591Y_Mutanttile	KMT2A_1552-1632	DFSLCHDCAKLFAKGNFCPLCDKCYDDDDYESKMMQCGKCDRWVHSKCENLSDEMYEILSNLPESVAYTCVNCTERHPAE	DFSLCHDCAKLFAKGNFCPLCDKCYDDDDYESKMMQCGKYDRWVHSKCENLSDEMYEILSNLPESVAYTCVNCTERHPAE	2.40956	1652	333	2.75811	1701	247	2.58384	0.174274	TRUE	2.6808	-0.0969594
ENSG00000118058	KMT2A	Q03164	R1593S	Benign	Likely benign	clinvar;Line_1033_KMT2A_R1593S_Mutanttile	KMT2A_1552-1632	DFSLCHDCAKLFAKGNFCPLCDKCYDDDDYESKMMQCGKCDRWVHSKCENLSDEMYEILSNLPESVAYTCVNCTERHPAE	DFSLCHDCAKLFAKGNFCPLCDKCYDDDDYESKMMQCGKCDSWVHSKCENLSDEMYEILSNLPESVAYTCVNCTERHPAE	2.72344	3811	618	2.91514	4538	591	2.81929	0.0958513	TRUE	2.6808	0.138489
ENSG00000118058	KMT2A	Q03164	R1593H	Uncertain	Uncertain significance	clinvar;Line_1034_KMT2A_R1593H_Mutanttile	KMT2A_1552-1632	DFSLCHDCAKLFAKGNFCPLCDKCYDDDDYESKMMQCGKCDRWVHSKCENLSDEMYEILSNLPESVAYTCVNCTERHPAE	DFSLCHDCAKLFAKGNFCPLCDKCYDDDDYESKMMQCGKCDHWVHSKCENLSDEMYEILSNLPESVAYTCVNCTERHPAE	2.83493	7335	1101	2.8102	8018	1123	2.82256	0.0123655	TRUE	2.6808	0.141764
ENSG00000118058	KMT2A	Q03164	S1603L	Uncertain	Uncertain significance	clinvar;Line_1035_KMT2A_S1603L_Mutanttile	KMT2A_1552-1632	DFSLCHDCAKLFAKGNFCPLCDKCYDDDDYESKMMQCGKCDRWVHSKCENLSDEMYEILSNLPESVAYTCVNCTERHPAE	DFSLCHDCAKLFAKGNFCPLCDKCYDDDDYESKMMQCGKCDRWVHSKCENLLDEMYEILSNLPESVAYTCVNCTERHPAE	1.81296	3576	1090	1.98011	4241	1056	1.89654	0.0835715	TRUE	2.6808	-0.784263
ENSG00000118058	KMT2A	Q03164	E1615D	Uncertain	Uncertain significance	clinvar;Line_1036_KMT2A_E1615D_Mutanttile	KMT2A_1552-1632	DFSLCHDCAKLFAKGNFCPLCDKCYDDDDYESKMMQCGKCDRWVHSKCENLSDEMYEILSNLPESVAYTCVNCTERHPAE	DFSLCHDCAKLFAKGNFCPLCDKCYDDDDYESKMMQCGKCDRWVHSKCENLSDEMYEILSNLPDSVAYTCVNCTERHPAE	2.82804	2314	349	2.94948	2650	337	2.88876	0.0607244	TRUE	2.6808	0.207962
ENSG00000118058	KMT2A	Q03164	N1623K	Uncertain	Uncertain significance	clinvar;Line_1037_KMT2A_N1623K_Mutanttile	KMT2A_1552-1632	DFSLCHDCAKLFAKGNFCPLCDKCYDDDDYESKMMQCGKCDRWVHSKCENLSDEMYEILSNLPESVAYTCVNCTERHPAE	DFSLCHDCAKLFAKGNFCPLCDKCYDDDDYESKMMQCGKCDRWVHSKCENLSDEMYEILSNLPESVAYTCVKCTERHPAE	2.2498	2780	626	2.40345	3393	630	2.32662	0.0768272	TRUE	2.6808	-0.354175
ENSG00000118058	KMT2A	Q03164	E1626K	Uncertain	Uncertain significance	clinvar;Line_1038_KMT2A_E1626K_Mutanttile	KMT2A_1552-1632	DFSLCHDCAKLFAKGNFCPLCDKCYDDDDYESKMMQCGKCDRWVHSKCENLSDEMYEILSNLPESVAYTCVNCTERHPAE	DFSLCHDCAKLFAKGNFCPLCDKCYDDDDYESKMMQCGKCDRWVHSKCENLSDEMYEILSNLPESVAYTCVNCTKRHPAE	2.60498	2045	360	2.46609	2368	421	2.53553	0.0694441	TRUE	2.6808	-0.145265
ENSG00000118058	KMT2A	Q03164	R1627W	Uncertain	Uncertain significance	clinvar;Line_1039_KMT2A_R1627W_Mutanttile	KMT2A_1552-1632	DFSLCHDCAKLFAKGNFCPLCDKCYDDDDYESKMMQCGKCDRWVHSKCENLSDEMYEILSNLPESVAYTCVNCTERHPAE	DFSLCHDCAKLFAKGNFCPLCDKCYDDDDYESKMMQCGKCDRWVHSKCENLSDEMYEILSNLPESVAYTCVNCTEWHPAE	2.54844	6948	1272	2.50728	8039	1389	2.52786	0.0205813	TRUE	2.6808	-0.152935
ENSG00000116539	ASH1L	Q9NR48	R2533H	Uncertain	Uncertain significance	clinvar;Line_103_ASH1L_R2533H_Mutanttile	ASH1L_2532-2612	CRLRKAYYNARHEASAQIDEIVGETASEADSSETSVSEKENGHEKDDDVIRCICGLYKDEGLMIQCDKCMVWQHCDCMGV	CHLRKAYYNARHEASAQIDEIVGETASEADSSETSVSEKENGHEKDDDVIRCICGLYKDEGLMIQCDKCMVWQHCDCMGV	0.391868	2302	1879	0.34443	2382	1843	0.368149	0.0237192	TRUE	0.398995	-0.0308466
ENSG00000118058	KMT2A	Q03164	R1627Q	Benign	Benign	clinvar;Line_1040_KMT2A_R1627Q_Mutanttile	KMT2A_1552-1632	DFSLCHDCAKLFAKGNFCPLCDKCYDDDDYESKMMQCGKCDRWVHSKCENLSDEMYEILSNLPESVAYTCVNCTERHPAE	DFSLCHDCAKLFAKGNFCPLCDKCYDDDDYESKMMQCGKCDRWVHSKCENLSDEMYEILSNLPESVAYTCVNCTEQHPAE	1.98058	538	146	2.64702	644	101	2.3138	0.333217	TRUE	2.6808	-0.366998
ENSG00000272333	KMT2B	Q9UMN6	G943E	Uncertain	Uncertain significance	clinvar;Line_1041_KMT2B_G943E_Mutanttile	KMT2B_942-1022	GGTLAHTPRRSLPSHHGKKMRMARCGHCRGCLRVQDCGSCVNCLDKPKFGGPNTKKQCCVYRKCDKIEARKMERLAKKGR	GETLAHTPRRSLPSHHGKKMRMARCGHCRGCLRVQDCGSCVNCLDKPKFGGPNTKKQCCVYRKCDKIEARKMERLAKKGR	0.483351	466	357	0.239518	399	332	0.361434	0.121917	TRUE	1.0696	-0.708167
ENSG00000272333	KMT2B	Q9UMN6	P949L	Uncertain	Uncertain significance	clinvar;Line_1042_KMT2B_P949L_Mutanttile	KMT2B_942-1022	GGTLAHTPRRSLPSHHGKKMRMARCGHCRGCLRVQDCGSCVNCLDKPKFGGPNTKKQCCVYRKCDKIEARKMERLAKKGR	GGTLAHTLRRSLPSHHGKKMRMARCGHCRGCLRVQDCGSCVNCLDKPKFGGPNTKKQCCVYRKCDKIEARKMERLAKKGR	1.23163	239	109	1.49787	276	96	1.36475	0.133123	TRUE	1.0696	0.295149
ENSG00000272333	KMT2B	Q9UMN6	R950Q	Uncertain	Uncertain significance	clinvar;Line_1043_KMT2B_R950Q_Mutanttile	KMT2B_942-1022	GGTLAHTPRRSLPSHHGKKMRMARCGHCRGCLRVQDCGSCVNCLDKPKFGGPNTKKQCCVYRKCDKIEARKMERLAKKGR	GGTLAHTPQRSLPSHHGKKMRMARCGHCRGCLRVQDCGSCVNCLDKPKFGGPNTKKQCCVYRKCDKIEARKMERLAKKGR	0.584372	280	200	0.790515	368	209	0.687444	0.103071	TRUE	1.0696	-0.382158
ENSG00000272333	KMT2B	Q9UMN6	R951C	Uncertain	Uncertain significance	clinvar;Line_1044_KMT2B_R951C_Mutanttile	KMT2B_942-1022	GGTLAHTPRRSLPSHHGKKMRMARCGHCRGCLRVQDCGSCVNCLDKPKFGGPNTKKQCCVYRKCDKIEARKMERLAKKGR	GGTLAHTPRCSLPSHHGKKMRMARCGHCRGCLRVQDCGSCVNCLDKPKFGGPNTKKQCCVYRKCDKIEARKMERLAKKGR	0.691822	457	303	0.652384	416	260	0.672103	0.0197188	TRUE	1.0696	-0.397499
ENSG00000272333	KMT2B	Q9UMN6	M961T	Uncertain	Uncertain significance	clinvar;Line_1045_KMT2B_M961T_Mutanttile	KMT2B_942-1022	GGTLAHTPRRSLPSHHGKKMRMARCGHCRGCLRVQDCGSCVNCLDKPKFGGPNTKKQCCVYRKCDKIEARKMERLAKKGR	GGTLAHTPRRSLPSHHGKKTRMARCGHCRGCLRVQDCGSCVNCLDKPKFGGPNTKKQCCVYRKCDKIEARKMERLAKKGR	0.841787	328	196	0.671749	360	222	0.756768	0.085019	TRUE	1.0696	-0.312833
ENSG00000272333	KMT2B	Q9UMN6	R962C	Pathogenic	Likely pathogenic	clinvar;Line_1046_KMT2B_R962C_Mutanttile	KMT2B_942-1022	GGTLAHTPRRSLPSHHGKKMRMARCGHCRGCLRVQDCGSCVNCLDKPKFGGPNTKKQCCVYRKCDKIEARKMERLAKKGR	GGTLAHTPRRSLPSHHGKKMCMARCGHCRGCLRVQDCGSCVNCLDKPKFGGPNTKKQCCVYRKCDKIEARKMERLAKKGR	-1.90942	301	1211	-2.01807	285	1134	-1.96375	0.0543282	FALSE	1.0696	-3.03335
ENSG00000272333	KMT2B	Q9UMN6	Q976R	Uncertain	Uncertain significance	clinvar;Line_1047_KMT2B_Q976R_Mutanttile	KMT2B_942-1022	GGTLAHTPRRSLPSHHGKKMRMARCGHCRGCLRVQDCGSCVNCLDKPKFGGPNTKKQCCVYRKCDKIEARKMERLAKKGR	GGTLAHTPRRSLPSHHGKKMRMARCGHCRGCLRVRDCGSCVNCLDKPKFGGPNTKKQCCVYRKCDKIEARKMERLAKKGR	1.02957	406	213	0.940662	678	347	0.985117	0.0444549	TRUE	1.0696	-0.0844848
ENSG00000272333	KMT2B	Q9UMN6	C1005Y	Uncertain	Uncertain significance	clinvar;Line_1048_KMT2B_C1005Y_Mutanttile	KMT2B_942-1022	GGTLAHTPRRSLPSHHGKKMRMARCGHCRGCLRVQDCGSCVNCLDKPKFGGPNTKKQCCVYRKCDKIEARKMERLAKKGR	GGTLAHTPRRSLPSHHGKKMRMARCGHCRGCLRVQDCGSCVNCLDKPKFGGPNTKKQCCVYRKYDKIEARKMERLAKKGR	-2.55479	396	2492	-2.63345	429	2615	-2.59412	0.0393314	FALSE	1.0696	-3.66372
ENSG00000272333	KMT2B	Q9UMN6	A1017V	Pathogenic	Likely pathogenic	clinvar;Line_1049_KMT2B_A1017V_Mutanttile	KMT2B_942-1022	GGTLAHTPRRSLPSHHGKKMRMARCGHCRGCLRVQDCGSCVNCLDKPKFGGPNTKKQCCVYRKCDKIEARKMERLAKKGR	GGTLAHTPRRSLPSHHGKKMRMARCGHCRGCLRVQDCGSCVNCLDKPKFGGPNTKKQCCVYRKCDKIEARKMERLVKKGR	0.0989453	274	274	0.289814	280	225	0.19438	0.0954344	TRUE	1.0696	-0.875222
ENSG00000116539	ASH1L	Q9NR48	A2541V	Benign	Likely benign	clinvar;Line_104_ASH1L_A2541V_Mutanttile	ASH1L_2532-2612	CRLRKAYYNARHEASAQIDEIVGETASEADSSETSVSEKENGHEKDDDVIRCICGLYKDEGLMIQCDKCMVWQHCDCMGV	CRLRKAYYNVRHEASAQIDEIVGETASEADSSETSVSEKENGHEKDDDVIRCICGLYKDEGLMIQCDKCMVWQHCDCMGV	0.588911	1910	1360	0.672009	2102	1296	0.63046	0.0415489	TRUE	0.398995	0.231465
ENSG00000272333	KMT2B	Q9UMN6	G1020D	Uncertain	Uncertain significance	clinvar;Line_1050_KMT2B_G1020D_Mutanttile	KMT2B_942-1022	GGTLAHTPRRSLPSHHGKKMRMARCGHCRGCLRVQDCGSCVNCLDKPKFGGPNTKKQCCVYRKCDKIEARKMERLAKKGR	GGTLAHTPRRSLPSHHGKKMRMARCGHCRGCLRVQDCGSCVNCLDKPKFGGPNTKKQCCVYRKCDKIEARKMERLAKKDR	1.0245	321	169	1.05354	262	124	1.03902	0.0145218	TRUE	1.0696	-0.0305844
ENSG00000272333	KMT2B	Q9UMN6	R1021Q	Uncertain	Uncertain significance	clinvar;Line_1051_KMT2B_R1021Q_Mutanttile	KMT2B_942-1022	GGTLAHTPRRSLPSHHGKKMRMARCGHCRGCLRVQDCGSCVNCLDKPKFGGPNTKKQCCVYRKCDKIEARKMERLAKKGR	GGTLAHTPRRSLPSHHGKKMRMARCGHCRGCLRVQDCGSCVNCLDKPKFGGPNTKKQCCVYRKCDKIEARKMERLAKKGQ	0.546404	345	253	1.04438	443	211	0.79539	0.248986	TRUE	1.0696	-0.274211
ENSG00000272333	KMT2B	Q9UMN6	T1022K	Uncertain	Uncertain significance	clinvar;Line_1052_KMT2B_T1022K_Mutanttile	KMT2B_952-1032	SLPSHHGKKMRMARCGHCRGCLRVQDCGSCVNCLDKPKFGGPNTKKQCCVYRKCDKIEARKMERLAKKGRTIVKTLLPWD	SLPSHHGKKMRMARCGHCRGCLRVQDCGSCVNCLDKPKFGGPNTKKQCCVYRKCDKIEARKMERLAKKGRKIVKTLLPWD	1.0184	418	221	1.21153	587	249	1.11496	0.0965626	TRUE	0.970044	0.14492
ENSG00000272333	KMT2B	Q9UMN6	T1022M	Uncertain	Uncertain significance	clinvar;Line_1053_KMT2B_T1022M_Mutanttile	KMT2B_952-1032	SLPSHHGKKMRMARCGHCRGCLRVQDCGSCVNCLDKPKFGGPNTKKQCCVYRKCDKIEARKMERLAKKGRTIVKTLLPWD	SLPSHHGKKMRMARCGHCRGCLRVQDCGSCVNCLDKPKFGGPNTKKQCCVYRKCDKIEARKMERLAKKGRMIVKTLLPWD	0.795269	350	216	0.849403	387	211	0.822336	0.0270669	TRUE	0.970044	-0.147708
ENSG00000272333	KMT2B	Q9UMN6	I1023T	Uncertain	Uncertain significance	clinvar;Line_1054_KMT2B_I1023T_Mutanttile	KMT2B_952-1032	SLPSHHGKKMRMARCGHCRGCLRVQDCGSCVNCLDKPKFGGPNTKKQCCVYRKCDKIEARKMERLAKKGRTIVKTLLPWD	SLPSHHGKKMRMARCGHCRGCLRVQDCGSCVNCLDKPKFGGPNTKKQCCVYRKCDKIEARKMERLAKKGRTTVKTLLPWD	0.730558	770	497	0.745212	889	521	0.737885	0.00732719	TRUE	0.970044	-0.232159
ENSG00000272333	KMT2B	Q9UMN6	E1269K	Uncertain	Uncertain significance	clinvar;Line_1055_KMT2B_E1269K_Mutanttile	KMT2B_1262-1342	SKHLLECERCRHAYHPACLGPSYPTRATRKRRHWICSACVRCKSCGATPGKNWDVEWSGDYSLCPRCTQLYEKGNYCPIC	SKHLLECKRCRHAYHPACLGPSYPTRATRKRRHWICSACVRCKSCGATPGKNWDVEWSGDYSLCPRCTQLYEKGNYCPIC	0.279119	3620	3195	0.256514	3940	3240	0.267817	0.0113025	TRUE	0.390444	-0.122628
ENSG00000272333	KMT2B	Q9UMN6	R1270H	Uncertain	Uncertain significance	clinvar;Line_1056_KMT2B_R1270H_Mutanttile	KMT2B_1262-1342	SKHLLECERCRHAYHPACLGPSYPTRATRKRRHWICSACVRCKSCGATPGKNWDVEWSGDYSLCPRCTQLYEKGNYCPIC	SKHLLECEHCRHAYHPACLGPSYPTRATRKRRHWICSACVRCKSCGATPGKNWDVEWSGDYSLCPRCTQLYEKGNYCPIC	0.893529	4836	2788	0.730599	5287	3130	0.812064	0.081465	TRUE	0.390444	0.42162
ENSG00000272333	KMT2B	Q9UMN6	R1272H	Uncertain	Uncertain significance	clinvar;Line_1057_KMT2B_R1272H_Mutanttile	KMT2B_1262-1342	SKHLLECERCRHAYHPACLGPSYPTRATRKRRHWICSACVRCKSCGATPGKNWDVEWSGDYSLCPRCTQLYEKGNYCPIC	SKHLLECERCHHAYHPACLGPSYPTRATRKRRHWICSACVRCKSCGATPGKNWDVEWSGDYSLCPRCTQLYEKGNYCPIC	-0.365323	3140	4332	-0.277572	3507	4176	-0.321448	0.0438757	TRUE	0.390444	-0.711892
ENSG00000272333	KMT2B	Q9UMN6	Y1284C	Uncertain	Uncertain significance	clinvar;Line_1058_KMT2B_Y1284C_Mutanttile	KMT2B_1262-1342	SKHLLECERCRHAYHPACLGPSYPTRATRKRRHWICSACVRCKSCGATPGKNWDVEWSGDYSLCPRCTQLYEKGNYCPIC	SKHLLECERCRHAYHPACLGPSCPTRATRKRRHWICSACVRCKSCGATPGKNWDVEWSGDYSLCPRCTQLYEKGNYCPIC	0.146431	2409	2331	0.188829	2649	2283	0.16763	0.0211993	TRUE	0.390444	-0.222814
ENSG00000272333	KMT2B	Q9UMN6	T1286S	Uncertain	Uncertain significance	clinvar;Line_1059_KMT2B_T1286S_Mutanttile	KMT2B_1262-1342	SKHLLECERCRHAYHPACLGPSYPTRATRKRRHWICSACVRCKSCGATPGKNWDVEWSGDYSLCPRCTQLYEKGNYCPIC	SKHLLECERCRHAYHPACLGPSYPSRATRKRRHWICSACVRCKSCGATPGKNWDVEWSGDYSLCPRCTQLYEKGNYCPIC	0.346918	4021	3386	0.303247	3870	3081	0.325082	0.0218353	TRUE	0.390444	-0.0653619
ENSG00000116539	ASH1L	Q9NR48	A2545T	Uncertain	Uncertain significance	clinvar;Line_105_ASH1L_A2545T_Mutanttile	ASH1L_2532-2612	CRLRKAYYNARHEASAQIDEIVGETASEADSSETSVSEKENGHEKDDDVIRCICGLYKDEGLMIQCDKCMVWQHCDCMGV	CRLRKAYYNARHETSAQIDEIVGETASEADSSETSVSEKENGHEKDDDVIRCICGLYKDEGLMIQCDKCMVWQHCDCMGV	0.258113	1570	1406	0.624505	1968	1254	0.441309	0.183196	TRUE	0.398995	0.0423138
ENSG00000272333	KMT2B	Q9UMN6	R1287W	Uncertain	Uncertain significance	clinvar;Line_1060_KMT2B_R1287W_Mutanttile	KMT2B_1262-1342	SKHLLECERCRHAYHPACLGPSYPTRATRKRRHWICSACVRCKSCGATPGKNWDVEWSGDYSLCPRCTQLYEKGNYCPIC	SKHLLECERCRHAYHPACLGPSYPTWATRKRRHWICSACVRCKSCGATPGKNWDVEWSGDYSLCPRCTQLYEKGNYCPIC	0.127058	2591	2541	0.41549	3063	2256	0.271274	0.144216	TRUE	0.390444	-0.11917
ENSG00000272333	KMT2B	Q9UMN6	T1289M	Uncertain	Uncertain significance	clinvar;Line_1061_KMT2B_T1289M_Mutanttile	KMT2B_1262-1342	SKHLLECERCRHAYHPACLGPSYPTRATRKRRHWICSACVRCKSCGATPGKNWDVEWSGDYSLCPRCTQLYEKGNYCPIC	SKHLLECERCRHAYHPACLGPSYPTRAMRKRRHWICSACVRCKSCGATPGKNWDVEWSGDYSLCPRCTQLYEKGNYCPIC	0.624497	6030	4189	0.606637	6332	4085	0.615567	0.00893	TRUE	0.390444	0.225123
ENSG00000272333	KMT2B	Q9UMN6	R1293C	Benign	Likely benign	clinvar;Line_1062_KMT2B_R1293C_Mutanttile	KMT2B_1262-1342	SKHLLECERCRHAYHPACLGPSYPTRATRKRRHWICSACVRCKSCGATPGKNWDVEWSGDYSLCPRCTQLYEKGNYCPIC	SKHLLECERCRHAYHPACLGPSYPTRATRKRCHWICSACVRCKSCGATPGKNWDVEWSGDYSLCPRCTQLYEKGNYCPIC	0.650936	2271	1549	0.473144	2422	1714	0.56204	0.0888959	TRUE	0.390444	0.171596
ENSG00000272333	KMT2B	Q9UMN6	R1293H	Uncertain	Uncertain significance	clinvar;Line_1063_KMT2B_R1293H_Mutanttile	KMT2B_1262-1342	SKHLLECERCRHAYHPACLGPSYPTRATRKRRHWICSACVRCKSCGATPGKNWDVEWSGDYSLCPRCTQLYEKGNYCPIC	SKHLLECERCRHAYHPACLGPSYPTRATRKRHHWICSACVRCKSCGATPGKNWDVEWSGDYSLCPRCTQLYEKGNYCPIC	0.553015	2048	1495	0.832832	2174	1199	0.692924	0.139908	TRUE	0.390444	0.30248
ENSG00000272333	KMT2B	Q9UMN6	R1293P	Uncertain	Uncertain significance	clinvar;Line_1064_KMT2B_R1293P_Mutanttile	KMT2B_1262-1342	SKHLLECERCRHAYHPACLGPSYPTRATRKRRHWICSACVRCKSCGATPGKNWDVEWSGDYSLCPRCTQLYEKGNYCPIC	SKHLLECERCRHAYHPACLGPSYPTRATRKRPHWICSACVRCKSCGATPGKNWDVEWSGDYSLCPRCTQLYEKGNYCPIC	0.0691781	1487	1518	0.105979	1628	1486	0.0875784	0.0184003	TRUE	0.390444	-0.302866
ENSG00000272333	KMT2B	Q9UMN6	H1294Y	Uncertain	Uncertain significance	clinvar;Line_1065_KMT2B_H1294Y_Mutanttile	KMT2B_1262-1342	SKHLLECERCRHAYHPACLGPSYPTRATRKRRHWICSACVRCKSCGATPGKNWDVEWSGDYSLCPRCTQLYEKGNYCPIC	SKHLLECERCRHAYHPACLGPSYPTRATRKRRYWICSACVRCKSCGATPGKNWDVEWSGDYSLCPRCTQLYEKGNYCPIC	0.776347	6453	4035	0.813535	6557	3665	0.794941	0.0185941	TRUE	0.390444	0.404497
ENSG00000272333	KMT2B	Q9UMN6	R1302H	Uncertain	Uncertain significance	clinvar;Line_1066_KMT2B_R1302H_Mutanttile	KMT2B_1262-1342	SKHLLECERCRHAYHPACLGPSYPTRATRKRRHWICSACVRCKSCGATPGKNWDVEWSGDYSLCPRCTQLYEKGNYCPIC	SKHLLECERCRHAYHPACLGPSYPTRATRKRRHWICSACVHCKSCGATPGKNWDVEWSGDYSLCPRCTQLYEKGNYCPIC	0.426759	6632	5284	0.631094	7897	5009	0.528927	0.102168	TRUE	0.390444	0.138482
ENSG00000272333	KMT2B	Q9UMN6	C1306F	Pathogenic	Likely pathogenic	clinvar;Line_1067_KMT2B_C1306F_Mutanttile	KMT2B_1262-1342	SKHLLECERCRHAYHPACLGPSYPTRATRKRRHWICSACVRCKSCGATPGKNWDVEWSGDYSLCPRCTQLYEKGNYCPIC	SKHLLECERCRHAYHPACLGPSYPTRATRKRRHWICSACVRCKSFGATPGKNWDVEWSGDYSLCPRCTQLYEKGNYCPIC	0.839397	3729	2232	0.96278	3738	1884	0.901088	0.0616914	TRUE	0.390444	0.510644
ENSG00000272333	KMT2B	Q9UMN6	G1307R	Uncertain	Uncertain significance	clinvar;Line_1068_KMT2B_G1307R_Mutanttile	KMT2B_1262-1342	SKHLLECERCRHAYHPACLGPSYPTRATRKRRHWICSACVRCKSCGATPGKNWDVEWSGDYSLCPRCTQLYEKGNYCPIC	SKHLLECERCRHAYHPACLGPSYPTRATRKRRHWICSACVRCKSCRATPGKNWDVEWSGDYSLCPRCTQLYEKGNYCPIC	1.36106	2835	1182	1.58865	3126	1021	1.47486	0.113792	TRUE	0.390444	1.08441
ENSG00000272333	KMT2B	Q9UMN6	G1307E	Uncertain	Uncertain significance	clinvar;Line_1069_KMT2B_G1307E_Mutanttile	KMT2B_1262-1342	SKHLLECERCRHAYHPACLGPSYPTRATRKRRHWICSACVRCKSCGATPGKNWDVEWSGDYSLCPRCTQLYEKGNYCPIC	SKHLLECERCRHAYHPACLGPSYPTRATRKRRHWICSACVRCKSCEATPGKNWDVEWSGDYSLCPRCTQLYEKGNYCPIC	0.821957	3704	2244	0.727754	4051	2403	0.774855	0.0471015	TRUE	0.390444	0.384411
ENSG00000116539	ASH1L	Q9NR48	H2574P	Uncertain	Uncertain significance	clinvar;Line_106_ASH1L_H2574P_Mutanttile	ASH1L_2532-2612	CRLRKAYYNARHEASAQIDEIVGETASEADSSETSVSEKENGHEKDDDVIRCICGLYKDEGLMIQCDKCMVWQHCDCMGV	CRLRKAYYNARHEASAQIDEIVGETASEADSSETSVSEKENGPEKDDDVIRCICGLYKDEGLMIQCDKCMVWQHCDCMGV	0.396415	2281	1856	0.536712	2506	1697	0.466564	0.0701485	TRUE	0.398995	0.0675681
ENSG00000272333	KMT2B	Q9UMN6	P1310Q	Uncertain	Uncertain significance	clinvar;Line_1070_KMT2B_P1310Q_Mutanttile	KMT2B_1262-1342	SKHLLECERCRHAYHPACLGPSYPTRATRKRRHWICSACVRCKSCGATPGKNWDVEWSGDYSLCPRCTQLYEKGNYCPIC	SKHLLECERCRHAYHPACLGPSYPTRATRKRRHWICSACVRCKSCGATQGKNWDVEWSGDYSLCPRCTQLYEKGNYCPIC	1.11227	2067	1024	1.14704	2322	1030	1.12965	0.0173839	TRUE	0.390444	0.739208
ENSG00000272333	KMT2B	Q9UMN6	N1313K	Uncertain	Uncertain significance	clinvar;Line_1071_KMT2B_N1313K_Mutanttile	KMT2B_1262-1342	SKHLLECERCRHAYHPACLGPSYPTRATRKRRHWICSACVRCKSCGATPGKNWDVEWSGDYSLCPRCTQLYEKGNYCPIC	SKHLLECERCRHAYHPACLGPSYPTRATRKRRHWICSACVRCKSCGATPGKKWDVEWSGDYSLCPRCTQLYEKGNYCPIC	1.10608	4864	2420	1.21786	4603	1944	1.16197	0.0558885	TRUE	0.390444	0.771526
ENSG00000272333	KMT2B	Q9UMN6	W1314C	Uncertain	Uncertain significance	clinvar;Line_1072_KMT2B_W1314C_Mutanttile	KMT2B_1262-1342	SKHLLECERCRHAYHPACLGPSYPTRATRKRRHWICSACVRCKSCGATPGKNWDVEWSGDYSLCPRCTQLYEKGNYCPIC	SKHLLECERCRHAYHPACLGPSYPTRATRKRRHWICSACVRCKSCGATPGKNCDVEWSGDYSLCPRCTQLYEKGNYCPIC	-0.210421	5306	6575	-0.132978	5492	5916	-0.1717	0.0387214	TRUE	0.390444	-0.562144
ENSG00000272333	KMT2B	Q9UMN6	D1321N	Uncertain	Uncertain significance	clinvar;Line_1074_KMT2B_D1321N_Mutanttile	KMT2B_1262-1342	SKHLLECERCRHAYHPACLGPSYPTRATRKRRHWICSACVRCKSCGATPGKNWDVEWSGDYSLCPRCTQLYEKGNYCPIC	SKHLLECERCRHAYHPACLGPSYPTRATRKRRHWICSACVRCKSCGATPGKNWDVEWSGNYSLCPRCTQLYEKGNYCPIC	0.669464	3230	2175	0.669101	3854	2381	0.669283	0.000181439	TRUE	0.390444	0.278838
ENSG00000272333	KMT2B	Q9UMN6	T1342I	Uncertain	Conflicting classifications of pathogenicity	clinvar;Line_1075_KMT2B_T1342I_Mutanttile	KMT2B_1322-1402	YSLCPRCTQLYEKGNYCPICTRCYEDNDYESKMMQCAQCDHWVHAKCEGLSDEDYEILSGLPDSVLYTCGPCAGAAQPRW	YSLCPRCTQLYEKGNYCPICIRCYEDNDYESKMMQCAQCDHWVHAKCEGLSDEDYEILSGLPDSVLYTCGPCAGAAQPRW	2.84613	3968	591	2.65794	4735	737	2.75203	0.0940936	TRUE	2.59809	0.153948
ENSG00000272333	KMT2B	Q9UMN6	R1343H	Uncertain	Conflicting classifications of pathogenicity	clinvar;Line_1076_KMT2B_R1343H_Mutanttile	KMT2B_1322-1402	YSLCPRCTQLYEKGNYCPICTRCYEDNDYESKMMQCAQCDHWVHAKCEGLSDEDYEILSGLPDSVLYTCGPCAGAAQPRW	YSLCPRCTQLYEKGNYCPICTHCYEDNDYESKMMQCAQCDHWVHAKCEGLSDEDYEILSGLPDSVLYTCGPCAGAAQPRW	2.51292	4530	850	2.40632	5472	1014	2.45962	0.0532994	TRUE	2.59809	-0.138464
ENSG00000272333	KMT2B	Q9UMN6	N1348S	Uncertain	Conflicting classifications of pathogenicity	clinvar;Line_1077_KMT2B_N1348S_Mutanttile	KMT2B_1322-1402	YSLCPRCTQLYEKGNYCPICTRCYEDNDYESKMMQCAQCDHWVHAKCEGLSDEDYEILSGLPDSVLYTCGPCAGAAQPRW	YSLCPRCTQLYEKGNYCPICTRCYEDSDYESKMMQCAQCDHWVHAKCEGLSDEDYEILSGLPDSVLYTCGPCAGAAQPRW	2.22136	3405	782	2.37827	4107	776	2.29981	0.0784545	TRUE	2.59809	-0.298272
ENSG00000272333	KMT2B	Q9UMN6	C1357W	Uncertain	Uncertain significance	clinvar;Line_1078_KMT2B_C1357W_Mutanttile	KMT2B_1322-1402	YSLCPRCTQLYEKGNYCPICTRCYEDNDYESKMMQCAQCDHWVHAKCEGLSDEDYEILSGLPDSVLYTCGPCAGAAQPRW	YSLCPRCTQLYEKGNYCPICTRCYEDNDYESKMMQWAQCDHWVHAKCEGLSDEDYEILSGLPDSVLYTCGPCAGAAQPRW	2.07183	5166	1316	1.78262	5299	1513	1.92723	0.144607	TRUE	2.59809	-0.670859
ENSG00000272333	KMT2B	Q9UMN6	Q1359R	Uncertain	Uncertain significance	clinvar;Line_1079_KMT2B_Q1359R_Mutanttile	KMT2B_1322-1402	YSLCPRCTQLYEKGNYCPICTRCYEDNDYESKMMQCAQCDHWVHAKCEGLSDEDYEILSGLPDSVLYTCGPCAGAAQPRW	YSLCPRCTQLYEKGNYCPICTRCYEDNDYESKMMQCARCDHWVHAKCEGLSDEDYEILSGLPDSVLYTCGPCAGAAQPRW	2.73522	7784	1252	2.47693	8495	1499	2.60607	0.129148	TRUE	2.59809	0.00798798
ENSG00000116539	ASH1L	Q9NR48	V2602L	Pathogenic	Likely pathogenic	clinvar;Line_107_ASH1L_V2602L_Mutanttile	ASH1L_2532-2612	CRLRKAYYNARHEASAQIDEIVGETASEADSSETSVSEKENGHEKDDDVIRCICGLYKDEGLMIQCDKCMVWQHCDCMGV	CRLRKAYYNARHEASAQIDEIVGETASEADSSETSVSEKENGHEKDDDVIRCICGLYKDEGLMIQCDKCMLWQHCDCMGV	-1.05351	2373	5275	-1.23123	2547	5874	-1.14237	0.0888592	FALSE	0.398995	-1.54137
ENSG00000272333	KMT2B	Q9UMN6	C1360R	Benign	Likely benign	clinvar;Line_1080_KMT2B_C1360R_Mutanttile	KMT2B_1322-1402	YSLCPRCTQLYEKGNYCPICTRCYEDNDYESKMMQCAQCDHWVHAKCEGLSDEDYEILSGLPDSVLYTCGPCAGAAQPRW	YSLCPRCTQLYEKGNYCPICTRCYEDNDYESKMMQCAQRDHWVHAKCEGLSDEDYEILSGLPDSVLYTCGPCAGAAQPRW	1.93227	3503	983	1.77876	3465	992	1.85551	0.0767587	TRUE	2.59809	-0.742572
ENSG00000272333	KMT2B	Q9UMN6	H1365R	Pathogenic	Likely pathogenic	clinvar;Line_1081_KMT2B_H1365R_Mutanttile	KMT2B_1322-1402	YSLCPRCTQLYEKGNYCPICTRCYEDNDYESKMMQCAQCDHWVHAKCEGLSDEDYEILSGLPDSVLYTCGPCAGAAQPRW	YSLCPRCTQLYEKGNYCPICTRCYEDNDYESKMMQCAQCDHWVRAKCEGLSDEDYEILSGLPDSVLYTCGPCAGAAQPRW	2.06621	1525	390	2.41425	1948	359	2.24023	0.174021	TRUE	2.59809	-0.357857
ENSG00000272333	KMT2B	Q9UMN6	D1375H	Uncertain	Uncertain significance	clinvar;Line_1082_KMT2B_D1375H_Mutanttile	KMT2B_1322-1402	YSLCPRCTQLYEKGNYCPICTRCYEDNDYESKMMQCAQCDHWVHAKCEGLSDEDYEILSGLPDSVLYTCGPCAGAAQPRW	YSLCPRCTQLYEKGNYCPICTRCYEDNDYESKMMQCAQCDHWVHAKCEGLSDEHYEILSGLPDSVLYTCGPCAGAAQPRW	2.64393	10855	1860	2.5771	11159	1837	2.61051	0.033417	TRUE	2.59809	0.0124273
ENSG00000272333	KMT2B	Q9UMN6	S1385L	Uncertain	Uncertain significance	clinvar;Line_1083_KMT2B_S1385L_Mutanttile	KMT2B_1322-1402	YSLCPRCTQLYEKGNYCPICTRCYEDNDYESKMMQCAQCDHWVHAKCEGLSDEDYEILSGLPDSVLYTCGPCAGAAQPRW	YSLCPRCTQLYEKGNYCPICTRCYEDNDYESKMMQCAQCDHWVHAKCEGLSDEDYEILSGLPDLVLYTCGPCAGAAQPRW	2.58437	2576	460	2.38359	3166	596	2.48398	0.100391	TRUE	2.59809	-0.114105
ENSG00000272333	KMT2B	Q9UMN6	G1391R	Benign	Benign	clinvar;Line_1084_KMT2B_G1391R_Mutanttile	KMT2B_1322-1402	YSLCPRCTQLYEKGNYCPICTRCYEDNDYESKMMQCAQCDHWVHAKCEGLSDEDYEILSGLPDSVLYTCGPCAGAAQPRW	YSLCPRCTQLYEKGNYCPICTRCYEDNDYESKMMQCAQCDHWVHAKCEGLSDEDYEILSGLPDSVLYTCRPCAGAAQPRW	1.89274	4764	1374	1.85581	5420	1471	1.87427	0.0184644	TRUE	2.59809	-0.723814
ENSG00000272333	KMT2B	Q9UMN6	P1392L	Benign	Likely benign	clinvar;Line_1085_KMT2B_P1392L_Mutanttile	KMT2B_1322-1402	YSLCPRCTQLYEKGNYCPICTRCYEDNDYESKMMQCAQCDHWVHAKCEGLSDEDYEILSGLPDSVLYTCGPCAGAAQPRW	YSLCPRCTQLYEKGNYCPICTRCYEDNDYESKMMQCAQCDHWVHAKCEGLSDEDYEILSGLPDSVLYTCGLCAGAAQPRW	2.1753	2037	483	2.47973	2311	407	2.32751	0.152216	TRUE	2.59809	-0.270574
ENSG00000272333	KMT2B	Q9UMN6	C1393R	Pathogenic	Likely pathogenic	clinvar;Line_1086_KMT2B_C1393R_Mutanttile	KMT2B_1322-1402	YSLCPRCTQLYEKGNYCPICTRCYEDNDYESKMMQCAQCDHWVHAKCEGLSDEDYEILSGLPDSVLYTCGPCAGAAQPRW	YSLCPRCTQLYEKGNYCPICTRCYEDNDYESKMMQCAQCDHWVHAKCEGLSDEDYEILSGLPDSVLYTCGPRAGAAQPRW	1.86134	3033	894	1.57395	2964	978	1.71765	0.143696	TRUE	2.59809	-0.880438
ENSG00000272333	KMT2B	Q9UMN6	G1395A	Uncertain	Uncertain significance	clinvar;Line_1087_KMT2B_G1395A_Mutanttile	KMT2B_1322-1402	YSLCPRCTQLYEKGNYCPICTRCYEDNDYESKMMQCAQCDHWVHAKCEGLSDEDYEILSGLPDSVLYTCGPCAGAAQPRW	YSLCPRCTQLYEKGNYCPICTRCYEDNDYESKMMQCAQCDHWVHAKCEGLSDEDYEILSGLPDSVLYTCGPCAAAAQPRW	2.8232	4520	684	2.64699	5611	880	2.7351	0.0881026	TRUE	2.59809	0.137011
ENSG00000272333	KMT2B	Q9UMN6	R1400C	Uncertain	Uncertain significance	clinvar;Line_1088_KMT2B_R1400C_Mutanttile	KMT2B_1322-1402	YSLCPRCTQLYEKGNYCPICTRCYEDNDYESKMMQCAQCDHWVHAKCEGLSDEDYEILSGLPDSVLYTCGPCAGAAQPRW	YSLCPRCTQLYEKGNYCPICTRCYEDNDYESKMMQCAQCDHWVHAKCEGLSDEDYEILSGLPDSVLYTCGPCAGAAQPCW	2.38074	3049	627	2.44988	3821	687	2.41531	0.0345682	TRUE	2.59809	-0.182774
ENSG00000272333	KMT2B	Q9UMN6	R1400H	Uncertain	Uncertain significance	clinvar;Line_1089_KMT2B_R1400H_Mutanttile	KMT2B_1322-1402	YSLCPRCTQLYEKGNYCPICTRCYEDNDYESKMMQCAQCDHWVHAKCEGLSDEDYEILSGLPDSVLYTCGPCAGAAQPRW	YSLCPRCTQLYEKGNYCPICTRCYEDNDYESKMMQCAQCDHWVHAKCEGLSDEDYEILSGLPDSVLYTCGPCAGAAQPHW	2.59987	3351	592	2.79168	3905	554	2.69577	0.0959045	TRUE	2.59809	0.0976863
ENSG00000116539	ASH1L	Q9NR48	C2608Y	Uncertain	Uncertain significance	clinvar;Line_108_ASH1L_C2608Y_Mutanttile	ASH1L_2532-2612	CRLRKAYYNARHEASAQIDEIVGETASEADSSETSVSEKENGHEKDDDVIRCICGLYKDEGLMIQCDKCMVWQHCDCMGV	CRLRKAYYNARHEASAQIDEIVGETASEADSSETSVSEKENGHEKDDDVIRCICGLYKDEGLMIQCDKCMVWQHCDYMGV	-1.48654	920	2761	-1.46011	952	2573	-1.47332	0.013217	FALSE	0.398995	-1.87232
ENSG00000167548	KMT2D	O14686	D1357E	Uncertain	Uncertain significance	clinvar;Line_1090_KMT2D_D1357E_Mutanttile	KMT2D_1352-1432	EEEEEDDDTMQNTVVLFSNTDKFVLMQDMCVVCGSFGRGAEGHLLACSQCSQCYHPYCVNSKITKVMLLKGWRCVECIVC	EEEEEEDDTMQNTVVLFSNTDKFVLMQDMCVVCGSFGRGAEGHLLACSQCSQCYHPYCVNSKITKVMLLKGWRCVECIVC	-0.376962	1955	2719	-0.21424	2206	2514	-0.295601	0.0813613	TRUE	-0.448802	0.153201
ENSG00000167548	KMT2D	O14686	V1365F	Pathogenic	Pathogenic	clinvar;Line_1091_KMT2D_V1365F_Mutanttile	KMT2D_1352-1432	EEEEEDDDTMQNTVVLFSNTDKFVLMQDMCVVCGSFGRGAEGHLLACSQCSQCYHPYCVNSKITKVMLLKGWRCVECIVC	EEEEEDDDTMQNTFVLFSNTDKFVLMQDMCVVCGSFGRGAEGHLLACSQCSQCYHPYCVNSKITKVMLLKGWRCVECIVC	-0.683143	2304	3962	-0.415559	3007	3940	-0.549351	0.133792	FALSE	-0.448802	-0.100549
ENSG00000167548	KMT2D	O14686	D1447Y	Uncertain	Uncertain significance	clinvar;Line_1092_KMT2D_D1447Y_Mutanttile	KMT2D_1382-1462	VVCGSFGRGAEGHLLACSQCSQCYHPYCVNSKITKVMLLKGWRCVECIVCEVCGQASDPSRLLLCDDCDISYHTYCLDPP	VVCGSFGRGAEGHLLACSQCSQCYHPYCVNSKITKVMLLKGWRCVECIVCEVCGQASDPSRLLLCYDCDISYHTYCLDPP	-0.448168	6089	8897	-0.349017	6795	8502	-0.398592	0.0495759	TRUE	1.08071	-1.4793
ENSG00000167548	KMT2D	O14686	P1460Q	Uncertain	Uncertain significance	clinvar;Line_1093_KMT2D_P1460Q_Mutanttile	KMT2D_1382-1462	VVCGSFGRGAEGHLLACSQCSQCYHPYCVNSKITKVMLLKGWRCVECIVCEVCGQASDPSRLLLCDDCDISYHTYCLDPP	VVCGSFGRGAEGHLLACSQCSQCYHPYCVNSKITKVMLLKGWRCVECIVCEVCGQASDPSRLLLCDDCDISYHTYCLDQP	1.29487	6410	2798	1.41545	6897	2540	1.35516	0.0602895	TRUE	1.08071	0.274453
ENSG00000167548	KMT2D	O14686	P1460R	Uncertain	Uncertain significance	clinvar;Line_1094_KMT2D_P1460R_Mutanttile	KMT2D_1382-1462	VVCGSFGRGAEGHLLACSQCSQCYHPYCVNSKITKVMLLKGWRCVECIVCEVCGQASDPSRLLLCDDCDISYHTYCLDPP	VVCGSFGRGAEGHLLACSQCSQCYHPYCVNSKITKVMLLKGWRCVECIVCEVCGQASDPSRLLLCDDCDISYHTYCLDRP	0.834431	8120	4877	0.870943	8670	4657	0.852687	0.0182561	TRUE	1.08071	-0.228023
ENSG00000167548	KMT2D	O14686	A1547T	Benign	Likely benign	clinvar;Line_1095_KMT2D_A1547T_Mutanttile	KMT2D_1512-1592	HAPYVEEDLLIQCRHCERWMHAGCESLFTEDDVEQAADEGFDCVSCQPYVVKPVAPVAPPELVPMKVKEPEPQYFRFEGV	HAPYVEEDLLIQCRHCERWMHAGCESLFTEDDVEQTADEGFDCVSCQPYVVKPVAPVAPPELVPMKVKEPEPQYFRFEGV	-1.19185	2286	5593	-1.19211	2425	5443	-1.19198	0.000126714	FALSE	-1.00316	-0.188816
ENSG00000167548	KMT2D	O14686	V1561G	Benign	Likely benign	clinvar;Line_1096_KMT2D_V1561G_Mutanttile	KMT2D_1512-1592	HAPYVEEDLLIQCRHCERWMHAGCESLFTEDDVEQAADEGFDCVSCQPYVVKPVAPVAPPELVPMKVKEPEPQYFRFEGV	HAPYVEEDLLIQCRHCERWMHAGCESLFTEDDVEQAADEGFDCVSCQPYGVKPVAPVAPPELVPMKVKEPEPQYFRFEGV	-1.49642	875	2644	-1.25596	1069	2508	-1.37619	0.120229	FALSE	-1.00316	-0.37303
ENSG00000169057	MECP2	P51608	G67V	Uncertain	Uncertain significance	clinvar;Line_1097_MECP2_G67V_Mutanttile	MECP2_62-142	AETSEGSGSAPAVPEASASPKQRRSIIRDRGPMYDDPTLPEGWTRKLKQRKSGRSAGKYDVYLINPQGKAFRSKVELIAY	AETSEVSGSAPAVPEASASPKQRRSIIRDRGPMYDDPTLPEGWTRKLKQRKSGRSAGKYDVYLINPQGKAFRSKVELIAY	0.13196	1326	1296	0.431519	1539	1121	0.28174	0.149779	TRUE	0.228024	0.0537155
ENSG00000169057	MECP2	P51608	G69V	Uncertain	Uncertain significance	clinvar;Line_1098_MECP2_G69V_Mutanttile	MECP2_62-142	AETSEGSGSAPAVPEASASPKQRRSIIRDRGPMYDDPTLPEGWTRKLKQRKSGRSAGKYDVYLINPQGKAFRSKVELIAY	AETSEGSVSAPAVPEASASPKQRRSIIRDRGPMYDDPTLPEGWTRKLKQRKSGRSAGKYDVYLINPQGKAFRSKVELIAY	-0.0831833	981	1113	0.279786	959	776	0.0983015	0.181485	TRUE	0.228024	-0.129723
ENSG00000169057	MECP2	P51608	S70C	Uncertain	Uncertain significance	clinvar;Line_1099_MECP2_S70C_Mutanttile	MECP2_62-142	AETSEGSGSAPAVPEASASPKQRRSIIRDRGPMYDDPTLPEGWTRKLKQRKSGRSAGKYDVYLINPQGKAFRSKVELIAY	AETSEGSGCAPAVPEASASPKQRRSIIRDRGPMYDDPTLPEGWTRKLKQRKSGRSAGKYDVYLINPQGKAFRSKVELIAY	0.141266	1695	1646	0.338811	1711	1329	0.240039	0.0987723	TRUE	0.228024	0.0120143
ENSG00000116539	ASH1L	Q9NR48	R2881L	Uncertain	Uncertain significance	clinvar;Line_109_ASH1L_R2881L_Mutanttile	ASH1L_2872-2952	EIPSLEEPEREGATANVSEGEKKTEESSQEPQSTCTPEERRHNQRERLNQILLNLLEKIPGKNAIDVTYLLEEGSGRKLR	EIPSLEEPELEGATANVSEGEKKTEESSQEPQSTCTPEERRHNQRERLNQILLNLLEKIPGKNAIDVTYLLEEGSGRKLR	-0.230667	1835	2306	-0.195367	1955	2199	-0.213017	0.0176502	TRUE	0.0495488	-0.262566
ENSG00000126705	AHDC1	Q5TGY3	R73H	Uncertain	Conflicting classifications of pathogenicity	clinvar;Line_10_AHDC1_R73H_Mutanttile	AHDC1_52-132	FSTHAFSENPRPPPRRDPSTRRPPVLAKGDDPLPPRAARPVSQARCPTPVGDGSSSRRCWDNGRVNLRPVVQLIDIMKDL	FSTHAFSENPRPPPRRDPSTRHPPVLAKGDDPLPPRAARPVSQARCPTPVGDGSSSRRCWDNGRVNLRPVVQLIDIMKDL	0.214732	1945	1795	-0.194911	1599	1798	0.00991033	0.204821	TRUE	0.393234	-0.383324
ENSG00000169057	MECP2	P51608	S70P	Uncertain	Uncertain significance	clinvar;Line_1100_MECP2_S70P_Mutanttile	MECP2_62-142	AETSEGSGSAPAVPEASASPKQRRSIIRDRGPMYDDPTLPEGWTRKLKQRKSGRSAGKYDVYLINPQGKAFRSKVELIAY	AETSEGSGPAPAVPEASASPKQRRSIIRDRGPMYDDPTLPEGWTRKLKQRKSGRSAGKYDVYLINPQGKAFRSKVELIAY	0.0686778	566	578	0.412142	638	471	0.24041	0.171732	TRUE	0.228024	0.0123855
ENSG00000169057	MECP2	P51608	A71V	Uncertain	Uncertain significance	clinvar;Line_1101_MECP2_A71V_Mutanttile	MECP2_62-142	AETSEGSGSAPAVPEASASPKQRRSIIRDRGPMYDDPTLPEGWTRKLKQRKSGRSAGKYDVYLINPQGKAFRSKVELIAY	AETSEGSGSVPAVPEASASPKQRRSIIRDRGPMYDDPTLPEGWTRKLKQRKSGRSAGKYDVYLINPQGKAFRSKVELIAY	0.102243	1314	1311	0.324611	1271	997	0.213427	0.111184	TRUE	0.228024	-0.0145974
ENSG00000169057	MECP2	P51608	A71D	Benign	Likely benign	clinvar;Line_1102_MECP2_A71D_Mutanttile	MECP2_62-142	AETSEGSGSAPAVPEASASPKQRRSIIRDRGPMYDDPTLPEGWTRKLKQRKSGRSAGKYDVYLINPQGKAFRSKVELIAY	AETSEGSGSDPAVPEASASPKQRRSIIRDRGPMYDDPTLPEGWTRKLKQRKSGRSAGKYDVYLINPQGKAFRSKVELIAY	-0.450217	136	199	-0.685459	119	188	-0.567838	0.117621	FALSE	0.228024	-0.795862
ENSG00000169057	MECP2	P51608	A71G	Uncertain	Uncertain significance	clinvar;Line_1103_MECP2_A71G_Mutanttile	MECP2_62-142	AETSEGSGSAPAVPEASASPKQRRSIIRDRGPMYDDPTLPEGWTRKLKQRKSGRSAGKYDVYLINPQGKAFRSKVELIAY	AETSEGSGSGPAVPEASASPKQRRSIIRDRGPMYDDPTLPEGWTRKLKQRKSGRSAGKYDVYLINPQGKAFRSKVELIAY	0.376575	914	754	0.360388	937	717	0.368482	0.00809339	TRUE	0.228024	0.140457
ENSG00000169057	MECP2	P51608	P72L	Benign	Likely benign	clinvar;Line_1104_MECP2_P72L_Mutanttile	MECP2_62-142	AETSEGSGSAPAVPEASASPKQRRSIIRDRGPMYDDPTLPEGWTRKLKQRKSGRSAGKYDVYLINPQGKAFRSKVELIAY	AETSEGSGSALAVPEASASPKQRRSIIRDRGPMYDDPTLPEGWTRKLKQRKSGRSAGKYDVYLINPQGKAFRSKVELIAY	-0.0370644	1669	1834	0.0880225	1768	1634	0.025479	0.0625435	TRUE	0.228024	-0.202545
ENSG00000169057	MECP2	P51608	P75L	Benign	Benign	clinvar;Line_1105_MECP2_P75L_Mutanttile	MECP2_62-142	AETSEGSGSAPAVPEASASPKQRRSIIRDRGPMYDDPTLPEGWTRKLKQRKSGRSAGKYDVYLINPQGKAFRSKVELIAY	AETSEGSGSAPAVLEASASPKQRRSIIRDRGPMYDDPTLPEGWTRKLKQRKSGRSAGKYDVYLINPQGKAFRSKVELIAY	0.0282107	398	418	0.0841355	382	354	0.0561731	0.0279624	TRUE	0.228024	-0.171851
ENSG00000169057	MECP2	P51608	A79S	Uncertain	Uncertain significance	clinvar;Line_1106_MECP2_A79S_Mutanttile	MECP2_62-142	AETSEGSGSAPAVPEASASPKQRRSIIRDRGPMYDDPTLPEGWTRKLKQRKSGRSAGKYDVYLINPQGKAFRSKVELIAY	AETSEGSGSAPAVPEASSSPKQRRSIIRDRGPMYDDPTLPEGWTRKLKQRKSGRSAGKYDVYLINPQGKAFRSKVELIAY	0.312974	602	519	0.413533	762	562	0.363254	0.0502794	TRUE	0.228024	0.135229
ENSG00000169057	MECP2	P51608	S80F	Uncertain	Uncertain significance	clinvar;Line_1107_MECP2_S80F_Mutanttile	MECP2_62-142	AETSEGSGSAPAVPEASASPKQRRSIIRDRGPMYDDPTLPEGWTRKLKQRKSGRSAGKYDVYLINPQGKAFRSKVELIAY	AETSEGSGSAPAVPEASAFPKQRRSIIRDRGPMYDDPTLPEGWTRKLKQRKSGRSAGKYDVYLINPQGKAFRSKVELIAY	0.0900562	809	814	0.190398	913	786	0.140227	0.0501708	TRUE	0.228024	-0.0877972
ENSG00000169057	MECP2	P51608	S80C	Uncertain	Uncertain significance	clinvar;Line_1108_MECP2_S80C_Mutanttile	MECP2_62-142	AETSEGSGSAPAVPEASASPKQRRSIIRDRGPMYDDPTLPEGWTRKLKQRKSGRSAGKYDVYLINPQGKAFRSKVELIAY	AETSEGSGSAPAVPEASACPKQRRSIIRDRGPMYDDPTLPEGWTRKLKQRKSGRSAGKYDVYLINPQGKAFRSKVELIAY	-0.00575213	558	600	0.419584	659	484	0.206916	0.212668	TRUE	0.228024	-0.0211085
ENSG00000169057	MECP2	P51608	K82R	Benign	Benign/Likely benign	clinvar;Line_1109_MECP2_K82R_Mutanttile	MECP2_62-142	AETSEGSGSAPAVPEASASPKQRRSIIRDRGPMYDDPTLPEGWTRKLKQRKSGRSAGKYDVYLINPQGKAFRSKVELIAY	AETSEGSGSAPAVPEASASPRQRRSIIRDRGPMYDDPTLPEGWTRKLKQRKSGRSAGKYDVYLINPQGKAFRSKVELIAY	0.285472	437	384	0.779332	463	265	0.532402	0.24693	TRUE	0.228024	0.304378
ENSG00000116539	ASH1L	Q9NR48	R2881W	Uncertain	Uncertain significance	clinvar;Line_110_ASH1L_R2881W_Mutanttile	ASH1L_2872-2952	EIPSLEEPEREGATANVSEGEKKTEESSQEPQSTCTPEERRHNQRERLNQILLNLLEKIPGKNAIDVTYLLEEGSGRKLR	EIPSLEEPEWEGATANVSEGEKKTEESSQEPQSTCTPEERRHNQRERLNQILLNLLEKIPGKNAIDVTYLLEEGSGRKLR	-0.460244	866	1276	-0.591285	750	1110	-0.525765	0.0655204	FALSE	0.0495488	-0.575313
ENSG00000169057	MECP2	P51608	R84Q	Uncertain	Uncertain significance	clinvar;Line_1110_MECP2_R84Q_Mutanttile	MECP2_62-142	AETSEGSGSAPAVPEASASPKQRRSIIRDRGPMYDDPTLPEGWTRKLKQRKSGRSAGKYDVYLINPQGKAFRSKVELIAY	AETSEGSGSAPAVPEASASPKQQRSIIRDRGPMYDDPTLPEGWTRKLKQRKSGRSAGKYDVYLINPQGKAFRSKVELIAY	0.107533	337	335	0.52149	358	245	0.314511	0.206979	TRUE	0.228024	0.0864872
ENSG00000169057	MECP2	P51608	R85C	Uncertain	Uncertain significance	clinvar;Line_1111_MECP2_R85C_Mutanttile	MECP2_62-142	AETSEGSGSAPAVPEASASPKQRRSIIRDRGPMYDDPTLPEGWTRKLKQRKSGRSAGKYDVYLINPQGKAFRSKVELIAY	AETSEGSGSAPAVPEASASPKQRCSIIRDRGPMYDDPTLPEGWTRKLKQRKSGRSAGKYDVYLINPQGKAFRSKVELIAY	0.0684729	609	622	0.47998	646	455	0.274226	0.205753	TRUE	0.228024	0.0462022
ENSG00000169057	MECP2	P51608	S86C	Uncertain	Uncertain significance	clinvar;Line_1112_MECP2_S86C_Mutanttile	MECP2_62-142	AETSEGSGSAPAVPEASASPKQRRSIIRDRGPMYDDPTLPEGWTRKLKQRKSGRSAGKYDVYLINPQGKAFRSKVELIAY	AETSEGSGSAPAVPEASASPKQRRCIIRDRGPMYDDPTLPEGWTRKLKQRKSGRSAGKYDVYLINPQGKAFRSKVELIAY	0.0414428	664	691	0.604129	735	475	0.322786	0.281343	TRUE	0.228024	0.0947617
ENSG00000169057	MECP2	P51608	L100R	Uncertain	Uncertain significance	clinvar;Line_1113_MECP2_L100R_Mutanttile	MECP2_62-142	AETSEGSGSAPAVPEASASPKQRRSIIRDRGPMYDDPTLPEGWTRKLKQRKSGRSAGKYDVYLINPQGKAFRSKVELIAY	AETSEGSGSAPAVPEASASPKQRRSIIRDRGPMYDDPTRPEGWTRKLKQRKSGRSAGKYDVYLINPQGKAFRSKVELIAY	0.0465436	784	813	0.439723	816	591	0.243133	0.19659	TRUE	0.228024	0.0151092
ENSG00000169057	MECP2	P51608	L100V	Pathogenic	Pathogenic	clinvar;Line_1114_MECP2_L100V_Mutanttile	MECP2_62-142	AETSEGSGSAPAVPEASASPKQRRSIIRDRGPMYDDPTLPEGWTRKLKQRKSGRSAGKYDVYLINPQGKAFRSKVELIAY	AETSEGSGSAPAVPEASASPKQRRSIIRDRGPMYDDPTVPEGWTRKLKQRKSGRSAGKYDVYLINPQGKAFRSKVELIAY	0.0857939	546	551	0.2588	542	445	0.172297	0.0865029	TRUE	0.228024	-0.0557274
ENSG00000169057	MECP2	P51608	P101L	Pathogenic	Pathogenic	clinvar;Line_1115_MECP2_P101L_Mutanttile	MECP2_62-142	AETSEGSGSAPAVPEASASPKQRRSIIRDRGPMYDDPTLPEGWTRKLKQRKSGRSAGKYDVYLINPQGKAFRSKVELIAY	AETSEGSGSAPAVPEASASPKQRRSIIRDRGPMYDDPTLLEGWTRKLKQRKSGRSAGKYDVYLINPQGKAFRSKVELIAY	0.478841	730	561	0.328308	671	525	0.403574	0.0752667	TRUE	0.228024	0.17555
ENSG00000169057	MECP2	P51608	P101R	Pathogenic	Pathogenic	clinvar;Line_1116_MECP2_P101R_Mutanttile	MECP2_62-142	AETSEGSGSAPAVPEASASPKQRRSIIRDRGPMYDDPTLPEGWTRKLKQRKSGRSAGKYDVYLINPQGKAFRSKVELIAY	AETSEGSGSAPAVPEASASPKQRRSIIRDRGPMYDDPTLREGWTRKLKQRKSGRSAGKYDVYLINPQGKAFRSKVELIAY	-0.0194673	491	533	0.0619583	492	463	0.0212455	0.0407128	TRUE	0.228024	-0.206779
ENSG00000169057	MECP2	P51608	P101H	Pathogenic	Likely pathogenic	clinvar;Line_1117_MECP2_P101H_Mutanttile	MECP2_62-142	AETSEGSGSAPAVPEASASPKQRRSIIRDRGPMYDDPTLPEGWTRKLKQRKSGRSAGKYDVYLINPQGKAFRSKVELIAY	AETSEGSGSAPAVPEASASPKQRRSIIRDRGPMYDDPTLHEGWTRKLKQRKSGRSAGKYDVYLINPQGKAFRSKVELIAY	-0.221314	173	216	0.623555	218	139	0.201121	0.422435	TRUE	0.228024	-0.0269035
ENSG00000169057	MECP2	P51608	P101T	Pathogenic	Likely pathogenic	clinvar;Line_1118_MECP2_P101T_Mutanttile	MECP2_62-142	AETSEGSGSAPAVPEASASPKQRRSIIRDRGPMYDDPTLPEGWTRKLKQRKSGRSAGKYDVYLINPQGKAFRSKVELIAY	AETSEGSGSAPAVPEASASPKQRRSIIRDRGPMYDDPTLTEGWTRKLKQRKSGRSAGKYDVYLINPQGKAFRSKVELIAY	0.0712617	671	684	-0.240911	634	736	-0.0848245	0.156086	TRUE	0.228024	-0.312849
ENSG00000169057	MECP2	P51608	P101S	Pathogenic	Pathogenic	clinvar;Line_1119_MECP2_P101S_Mutanttile	MECP2_62-142	AETSEGSGSAPAVPEASASPKQRRSIIRDRGPMYDDPTLPEGWTRKLKQRKSGRSAGKYDVYLINPQGKAFRSKVELIAY	AETSEGSGSAPAVPEASASPKQRRSIIRDRGPMYDDPTLSEGWTRKLKQRKSGRSAGKYDVYLINPQGKAFRSKVELIAY	0.36502	475	395	0.131245	456	409	0.248133	0.116887	TRUE	0.228024	0.0201084
ENSG00000116539	ASH1L	Q9NR48	A2886V	Uncertain	Uncertain significance	clinvar;Line_111_ASH1L_A2886V_Mutanttile	ASH1L_2872-2952	EIPSLEEPEREGATANVSEGEKKTEESSQEPQSTCTPEERRHNQRERLNQILLNLLEKIPGKNAIDVTYLLEEGSGRKLR	EIPSLEEPEREGATVNVSEGEKKTEESSQEPQSTCTPEERRHNQRERLNQILLNLLEKIPGKNAIDVTYLLEEGSGRKLR	-0.0255998	366	399	-0.0919457	383	401	-0.0587728	0.0331729	TRUE	0.0495488	-0.108322
ENSG00000169057	MECP2	P51608	G103D	Uncertain	Uncertain significance	clinvar;Line_1120_MECP2_G103D_Mutanttile	MECP2_62-142	AETSEGSGSAPAVPEASASPKQRRSIIRDRGPMYDDPTLPEGWTRKLKQRKSGRSAGKYDVYLINPQGKAFRSKVELIAY	AETSEGSGSAPAVPEASASPKQRRSIIRDRGPMYDDPTLPEDWTRKLKQRKSGRSAGKYDVYLINPQGKAFRSKVELIAY	0.828298	945	570	0.876816	944	505	0.852557	0.024259	TRUE	0.228024	0.624532
ENSG00000169057	MECP2	P51608	W104C	Pathogenic	Likely pathogenic	clinvar;Line_1121_MECP2_W104C_Mutanttile	MECP2_62-142	AETSEGSGSAPAVPEASASPKQRRSIIRDRGPMYDDPTLPEGWTRKLKQRKSGRSAGKYDVYLINPQGKAFRSKVELIAY	AETSEGSGSAPAVPEASASPKQRRSIIRDRGPMYDDPTLPEGCTRKLKQRKSGRSAGKYDVYLINPQGKAFRSKVELIAY	0.231802	341	311	0.274972	404	328	0.253387	0.0215846	TRUE	0.228024	0.0253628
ENSG00000169057	MECP2	P51608	W104G	Uncertain	Uncertain significance	clinvar;Line_1122_MECP2_W104G_Mutanttile	MECP2_62-142	AETSEGSGSAPAVPEASASPKQRRSIIRDRGPMYDDPTLPEGWTRKLKQRKSGRSAGKYDVYLINPQGKAFRSKVELIAY	AETSEGSGSAPAVPEASASPKQRRSIIRDRGPMYDDPTLPEGGTRKLKQRKSGRSAGKYDVYLINPQGKAFRSKVELIAY	0.116793	1220	1205	0.505061	1371	949	0.310927	0.194134	TRUE	0.228024	0.0829028
ENSG00000169057	MECP2	P51608	W104R	Uncertain	Uncertain significance	clinvar;Line_1123_MECP2_W104R_Mutanttile	MECP2_62-142	AETSEGSGSAPAVPEASASPKQRRSIIRDRGPMYDDPTLPEGWTRKLKQRKSGRSAGKYDVYLINPQGKAFRSKVELIAY	AETSEGSGSAPAVPEASASPKQRRSIIRDRGPMYDDPTLPEGRTRKLKQRKSGRSAGKYDVYLINPQGKAFRSKVELIAY	0.285117	413	363	0.0126007	420	409	0.148859	0.136258	TRUE	0.228024	-0.0791651
ENSG00000169057	MECP2	P51608	T105P	Uncertain	Uncertain significance	clinvar;Line_1124_MECP2_T105P_Mutanttile	MECP2_62-142	AETSEGSGSAPAVPEASASPKQRRSIIRDRGPMYDDPTLPEGWTRKLKQRKSGRSAGKYDVYLINPQGKAFRSKVELIAY	AETSEGSGSAPAVPEASASPKQRRSIIRDRGPMYDDPTLPEGWPRKLKQRKSGRSAGKYDVYLINPQGKAFRSKVELIAY	0.286195	1487	1306	0.318347	1381	1088	0.302271	0.016076	TRUE	0.228024	0.0742468
ENSG00000169057	MECP2	P51608	R106L	Pathogenic	Pathogenic/Likely pathogenic	clinvar;Line_1125_MECP2_R106L_Mutanttile	MECP2_62-142	AETSEGSGSAPAVPEASASPKQRRSIIRDRGPMYDDPTLPEGWTRKLKQRKSGRSAGKYDVYLINPQGKAFRSKVELIAY	AETSEGSGSAPAVPEASASPKQRRSIIRDRGPMYDDPTLPEGWTLKLKQRKSGRSAGKYDVYLINPQGKAFRSKVELIAY	-1.29648	287	755	-1.0607	346	709	-1.17859	0.11789	FALSE	0.228024	-1.40662
ENSG00000169057	MECP2	P51608	R106Q	Pathogenic	Pathogenic/Likely pathogenic	clinvar;Line_1126_MECP2_R106Q_Mutanttile	MECP2_62-142	AETSEGSGSAPAVPEASASPKQRRSIIRDRGPMYDDPTLPEGWTRKLKQRKSGRSAGKYDVYLINPQGKAFRSKVELIAY	AETSEGSGSAPAVPEASASPKQRRSIIRDRGPMYDDPTLPEGWTQKLKQRKSGRSAGKYDVYLINPQGKAFRSKVELIAY	0.500645	646	489	0.604079	605	391	0.552362	0.0517169	TRUE	0.228024	0.324338
ENSG00000169057	MECP2	P51608	R106G	Pathogenic	Likely pathogenic	clinvar;Line_1127_MECP2_R106G_Mutanttile	MECP2_62-142	AETSEGSGSAPAVPEASASPKQRRSIIRDRGPMYDDPTLPEGWTRKLKQRKSGRSAGKYDVYLINPQGKAFRSKVELIAY	AETSEGSGSAPAVPEASASPKQRRSIIRDRGPMYDDPTLPEGWTGKLKQRKSGRSAGKYDVYLINPQGKAFRSKVELIAY	0.692121	1145	759	1.00487	1193	584	0.848494	0.156372	TRUE	0.228024	0.620469
ENSG00000169057	MECP2	P51608	R106W	Pathogenic	Pathogenic/Likely pathogenic	clinvar;Line_1128_MECP2_R106W_Mutanttile	MECP2_62-142	AETSEGSGSAPAVPEASASPKQRRSIIRDRGPMYDDPTLPEGWTRKLKQRKSGRSAGKYDVYLINPQGKAFRSKVELIAY	AETSEGSGSAPAVPEASASPKQRRSIIRDRGPMYDDPTLPEGWTWKLKQRKSGRSAGKYDVYLINPQGKAFRSKVELIAY	0.250628	501	451	0.434839	494	359	0.342734	0.0921055	TRUE	0.228024	0.11471
ENSG00000169057	MECP2	P51608	K107T	Uncertain	Uncertain significance	clinvar;Line_1129_MECP2_K107T_Mutanttile	MECP2_62-142	AETSEGSGSAPAVPEASASPKQRRSIIRDRGPMYDDPTLPEGWTRKLKQRKSGRSAGKYDVYLINPQGKAFRSKVELIAY	AETSEGSGSAPAVPEASASPKQRRSIIRDRGPMYDDPTLPEGWTRTLKQRKSGRSAGKYDVYLINPQGKAFRSKVELIAY	0.357734	1425	1191	0.586944	1474	964	0.472339	0.114605	TRUE	0.228024	0.244315
ENSG00000116539	ASH1L	Q9NR48	K2893N	Uncertain	Uncertain significance	clinvar;Line_112_ASH1L_K2893N_Mutanttile	ASH1L_2872-2952	EIPSLEEPEREGATANVSEGEKKTEESSQEPQSTCTPEERRHNQRERLNQILLNLLEKIPGKNAIDVTYLLEEGSGRKLR	EIPSLEEPEREGATANVSEGENKTEESSQEPQSTCTPEERRHNQRERLNQILLNLLEKIPGKNAIDVTYLLEEGSGRKLR	0.441177	644	508	0.189741	620	534	0.315459	0.125718	TRUE	0.0495488	0.26591
ENSG00000169057	MECP2	P51608	L108P	Pathogenic	Likely pathogenic	clinvar;Line_1130_MECP2_L108P_Mutanttile	MECP2_62-142	AETSEGSGSAPAVPEASASPKQRRSIIRDRGPMYDDPTLPEGWTRKLKQRKSGRSAGKYDVYLINPQGKAFRSKVELIAY	AETSEGSGSAPAVPEASASPKQRRSIIRDRGPMYDDPTLPEGWTRKPKQRKSGRSAGKYDVYLINPQGKAFRSKVELIAY	0.314883	446	384	0.638093	442	279	0.476488	0.161605	TRUE	0.228024	0.248464
ENSG00000169057	MECP2	P51608	L108H	Uncertain	Uncertain significance	clinvar;Line_1131_MECP2_L108H_Mutanttile	MECP2_62-142	AETSEGSGSAPAVPEASASPKQRRSIIRDRGPMYDDPTLPEGWTRKLKQRKSGRSAGKYDVYLINPQGKAFRSKVELIAY	AETSEGSGSAPAVPEASASPKQRRSIIRDRGPMYDDPTLPEGWTRKHKQRKSGRSAGKYDVYLINPQGKAFRSKVELIAY	0.0806638	941	953	0.239758	958	797	0.160211	0.0795472	TRUE	0.228024	-0.0678133
ENSG00000169057	MECP2	P51608	K109E	Pathogenic	Pathogenic	clinvar;Line_1132_MECP2_K109E_Mutanttile	MECP2_62-142	AETSEGSGSAPAVPEASASPKQRRSIIRDRGPMYDDPTLPEGWTRKLKQRKSGRSAGKYDVYLINPQGKAFRSKVELIAY	AETSEGSGSAPAVPEASASPKQRRSIIRDRGPMYDDPTLPEGWTRKLEQRKSGRSAGKYDVYLINPQGKAFRSKVELIAY	0.128754	489	479	0.19915	492	421	0.163952	0.0351981	TRUE	0.228024	-0.064072
ENSG00000169057	MECP2	P51608	R111K	Pathogenic	Likely pathogenic	clinvar;Line_1133_MECP2_R111K_Mutanttile	MECP2_62-142	AETSEGSGSAPAVPEASASPKQRRSIIRDRGPMYDDPTLPEGWTRKLKQRKSGRSAGKYDVYLINPQGKAFRSKVELIAY	AETSEGSGSAPAVPEASASPKQRRSIIRDRGPMYDDPTLPEGWTRKLKQKKSGRSAGKYDVYLINPQGKAFRSKVELIAY	0.0911595	924	929	0.53006	1051	715	0.31061	0.21945	TRUE	0.228024	0.0825854
ENSG00000169057	MECP2	P51608	R111G	Uncertain	Uncertain significance	clinvar;Line_1134_MECP2_R111G_Mutanttile	MECP2_62-142	AETSEGSGSAPAVPEASASPKQRRSIIRDRGPMYDDPTLPEGWTRKLKQRKSGRSAGKYDVYLINPQGKAFRSKVELIAY	AETSEGSGSAPAVPEASASPKQRRSIIRDRGPMYDDPTLPEGWTRKLKQGKSGRSAGKYDVYLINPQGKAFRSKVELIAY	0.387349	436	357	0.62201	423	270	0.50468	0.117331	TRUE	0.228024	0.276656
ENSG00000169057	MECP2	P51608	G114A	Uncertain	Uncertain significance	clinvar;Line_1135_MECP2_G114A_Mutanttile	MECP2_62-142	AETSEGSGSAPAVPEASASPKQRRSIIRDRGPMYDDPTLPEGWTRKLKQRKSGRSAGKYDVYLINPQGKAFRSKVELIAY	AETSEGSGSAPAVPEASASPKQRRSIIRDRGPMYDDPTLPEGWTRKLKQRKSARSAGKYDVYLINPQGKAFRSKVELIAY	0.236764	1833	1666	0.157176	1806	1591	0.19697	0.0397937	TRUE	0.228024	-0.0310542
ENSG00000169057	MECP2	P51608	R115H	Pathogenic	Pathogenic	clinvar;Line_1136_MECP2_R115H_Mutanttile	MECP2_62-142	AETSEGSGSAPAVPEASASPKQRRSIIRDRGPMYDDPTLPEGWTRKLKQRKSGRSAGKYDVYLINPQGKAFRSKVELIAY	AETSEGSGSAPAVPEASASPKQRRSIIRDRGPMYDDPTLPEGWTRKLKQRKSGHSAGKYDVYLINPQGKAFRSKVELIAY	0.441154	985	777	0.318601	829	653	0.379878	0.0612765	TRUE	0.228024	0.151854
ENSG00000169057	MECP2	P51608	R115C	Uncertain	Uncertain significance	clinvar;Line_1137_MECP2_R115C_Mutanttile	MECP2_62-142	AETSEGSGSAPAVPEASASPKQRRSIIRDRGPMYDDPTLPEGWTRKLKQRKSGRSAGKYDVYLINPQGKAFRSKVELIAY	AETSEGSGSAPAVPEASASPKQRRSIIRDRGPMYDDPTLPEGWTRKLKQRKSGCSAGKYDVYLINPQGKAFRSKVELIAY	0.539956	1177	867	0.448934	1277	919	0.494445	0.0455109	TRUE	0.228024	0.266421
ENSG00000169057	MECP2	P51608	A117G	Pathogenic	Likely pathogenic	clinvar;Line_1138_MECP2_A117G_Mutanttile	MECP2_62-142	AETSEGSGSAPAVPEASASPKQRRSIIRDRGPMYDDPTLPEGWTRKLKQRKSGRSAGKYDVYLINPQGKAFRSKVELIAY	AETSEGSGSAPAVPEASASPKQRRSIIRDRGPMYDDPTLPEGWTRKLKQRKSGRSGGKYDVYLINPQGKAFRSKVELIAY	-0.0271958	788	860	0.211027	793	673	0.0919154	0.119111	TRUE	0.228024	-0.136109
ENSG00000169057	MECP2	P51608	G118A	Pathogenic	Likely pathogenic	clinvar;Line_1139_MECP2_G118A_Mutanttile	MECP2_62-142	AETSEGSGSAPAVPEASASPKQRRSIIRDRGPMYDDPTLPEGWTRKLKQRKSGRSAGKYDVYLINPQGKAFRSKVELIAY	AETSEGSGSAPAVPEASASPKQRRSIIRDRGPMYDDPTLPEGWTRKLKQRKSGRSAAKYDVYLINPQGKAFRSKVELIAY	0.308122	978	846	0.383775	947	713	0.345948	0.0378262	TRUE	0.228024	0.117924
ENSG00000116539	ASH1L	Q9NR48	L2924P	Benign	Likely benign	clinvar;Line_113_ASH1L_L2924P_Mutanttile	ASH1L_2872-2952	EIPSLEEPEREGATANVSEGEKKTEESSQEPQSTCTPEERRHNQRERLNQILLNLLEKIPGKNAIDVTYLLEEGSGRKLR	EIPSLEEPEREGATANVSEGEKKTEESSQEPQSTCTPEERRHNQRERLNQILPNLLEKIPGKNAIDVTYLLEEGSGRKLR	-1.92955	589	2403	-1.48595	793	2182	-1.70775	0.221803	FALSE	0.0495488	-1.7573
ENSG00000169057	MECP2	P51608	Y120C	Pathogenic	Pathogenic	clinvar;Line_1140_MECP2_Y120C_Mutanttile	MECP2_62-142	AETSEGSGSAPAVPEASASPKQRRSIIRDRGPMYDDPTLPEGWTRKLKQRKSGRSAGKYDVYLINPQGKAFRSKVELIAY	AETSEGSGSAPAVPEASASPKQRRSIIRDRGPMYDDPTLPEGWTRKLKQRKSGRSAGKCDVYLINPQGKAFRSKVELIAY	-2.32847	849	4567	-2.06651	1028	4230	-2.19749	0.13098	FALSE	0.228024	-2.42551
ENSG00000169057	MECP2	P51608	Y120D	Uncertain	Uncertain significance	clinvar;Line_1141_MECP2_Y120D_Mutanttile	MECP2_62-142	AETSEGSGSAPAVPEASASPKQRRSIIRDRGPMYDDPTLPEGWTRKLKQRKSGRSAGKYDVYLINPQGKAFRSKVELIAY	AETSEGSGSAPAVPEASASPKQRRSIIRDRGPMYDDPTLPEGWTRKLKQRKSGRSAGKDDVYLINPQGKAFRSKVELIAY	-2.58513	450	2892	-2.51559	494	2775	-2.55036	0.0347664	FALSE	0.228024	-2.77838
ENSG00000169057	MECP2	P51608	D121E	Benign	Benign	clinvar;Line_1142_MECP2_D121E_Mutanttile	MECP2_62-142	AETSEGSGSAPAVPEASASPKQRRSIIRDRGPMYDDPTLPEGWTRKLKQRKSGRSAGKYDVYLINPQGKAFRSKVELIAY	AETSEGSGSAPAVPEASASPKQRRSIIRDRGPMYDDPTLPEGWTRKLKQRKSGRSAGKYEVYLINPQGKAFRSKVELIAY	0.328852	1989	1696	0.675386	2276	1400	0.502119	0.173267	TRUE	0.228024	0.274095
ENSG00000169057	MECP2	P51608	D121V	Pathogenic	Likely pathogenic	clinvar;Line_1143_MECP2_D121V_Mutanttile	MECP2_62-142	AETSEGSGSAPAVPEASASPKQRRSIIRDRGPMYDDPTLPEGWTRKLKQRKSGRSAGKYDVYLINPQGKAFRSKVELIAY	AETSEGSGSAPAVPEASASPKQRRSIIRDRGPMYDDPTLPEGWTRKLKQRKSGRSAGKYVVYLINPQGKAFRSKVELIAY	-0.221547	402	502	-0.58333	462	680	-0.402438	0.180892	FALSE	0.228024	-0.630462
ENSG00000169057	MECP2	P51608	D121G	Uncertain	Uncertain significance	clinvar;Line_1144_MECP2_D121G_Mutanttile	MECP2_62-142	AETSEGSGSAPAVPEASASPKQRRSIIRDRGPMYDDPTLPEGWTRKLKQRKSGRSAGKYDVYLINPQGKAFRSKVELIAY	AETSEGSGSAPAVPEASASPKQRRSIIRDRGPMYDDPTLPEGWTRKLKQRKSGRSAGKYGVYLINPQGKAFRSKVELIAY	-1.72898	398	1413	-1.87414	351	1264	-1.80156	0.0725827	FALSE	0.228024	-2.02958
ENSG00000169057	MECP2	P51608	V122A	Uncertain	Uncertain significance	clinvar;Line_1145_MECP2_V122A_Mutanttile	MECP2_62-142	AETSEGSGSAPAVPEASASPKQRRSIIRDRGPMYDDPTLPEGWTRKLKQRKSGRSAGKYDVYLINPQGKAFRSKVELIAY	AETSEGSGSAPAVPEASASPKQRRSIIRDRGPMYDDPTLPEGWTRKLKQRKSGRSAGKYDAYLINPQGKAFRSKVELIAY	-2.44662	198	1156	-2.10133	274	1155	-2.27398	0.172645	FALSE	0.228024	-2.502
ENSG00000169057	MECP2	P51608	V122M	Pathogenic	Pathogenic	clinvar;Line_1146_MECP2_V122M_Mutanttile	MECP2_62-142	AETSEGSGSAPAVPEASASPKQRRSIIRDRGPMYDDPTLPEGWTRKLKQRKSGRSAGKYDVYLINPQGKAFRSKVELIAY	AETSEGSGSAPAVPEASASPKQRRSIIRDRGPMYDDPTLPEGWTRKLKQRKSGRSAGKYDMYLINPQGKAFRSKVELIAY	-1.82264	241	913	-2.00197	184	724	-1.9123	0.0896676	FALSE	0.228024	-2.14033
ENSG00000169057	MECP2	P51608	L124F	Pathogenic	Pathogenic	clinvar;Line_1147_MECP2_L124F_Mutanttile	MECP2_62-142	AETSEGSGSAPAVPEASASPKQRRSIIRDRGPMYDDPTLPEGWTRKLKQRKSGRSAGKYDVYLINPQGKAFRSKVELIAY	AETSEGSGSAPAVPEASASPKQRRSIIRDRGPMYDDPTLPEGWTRKLKQRKSGRSAGKYDVYFINPQGKAFRSKVELIAY	-1.34688	707	1926	-1.08857	853	1782	-1.21772	0.129156	FALSE	0.228024	-1.44575
ENSG00000169057	MECP2	P51608	L124V	Pathogenic	Likely pathogenic	clinvar;Line_1149_MECP2_L124V_Mutanttile	MECP2_62-142	AETSEGSGSAPAVPEASASPKQRRSIIRDRGPMYDDPTLPEGWTRKLKQRKSGRSAGKYDVYLINPQGKAFRSKVELIAY	AETSEGSGSAPAVPEASASPKQRRSIIRDRGPMYDDPTLPEGWTRKLKQRKSGRSAGKYDVYVINPQGKAFRSKVELIAY	0.398144	614	499	0.535739	608	412	0.466942	0.0687975	TRUE	0.228024	0.238917
ENSG00000116539	ASH1L	Q9NR48	D2937N	Uncertain	Uncertain significance	clinvar;Line_114_ASH1L_D2937N_Mutanttile	ASH1L_2872-2952	EIPSLEEPEREGATANVSEGEKKTEESSQEPQSTCTPEERRHNQRERLNQILLNLLEKIPGKNAIDVTYLLEEGSGRKLR	EIPSLEEPEREGATANVSEGEKKTEESSQEPQSTCTPEERRHNQRERLNQILLNLLEKIPGKNAINVTYLLEEGSGRKLR	-0.568479	629	999	-0.753435	628	1040	-0.660957	0.0924777	FALSE	0.0495488	-0.710506
ENSG00000169057	MECP2	P51608	N126I	Pathogenic	Likely pathogenic	clinvar;Line_1150_MECP2_N126I_Mutanttile	MECP2_62-142	AETSEGSGSAPAVPEASASPKQRRSIIRDRGPMYDDPTLPEGWTRKLKQRKSGRSAGKYDVYLINPQGKAFRSKVELIAY	AETSEGSGSAPAVPEASASPKQRRSIIRDRGPMYDDPTLPEGWTRKLKQRKSGRSAGKYDVYLIIPQGKAFRSKVELIAY	-0.890476	1711	3397	-0.843934	1791	3158	-0.867205	0.0232713	FALSE	0.228024	-1.09523
ENSG00000169057	MECP2	P51608	N126S	Uncertain	Uncertain significance	clinvar;Line_1151_MECP2_N126S_Mutanttile	MECP2_62-142	AETSEGSGSAPAVPEASASPKQRRSIIRDRGPMYDDPTLPEGWTRKLKQRKSGRSAGKYDVYLINPQGKAFRSKVELIAY	AETSEGSGSAPAVPEASASPKQRRSIIRDRGPMYDDPTLPEGWTRKLKQRKSGRSAGKYDVYLISPQGKAFRSKVELIAY	0.142572	1880	1824	0.361397	1806	1381	0.251984	0.109412	TRUE	0.228024	0.0239603
ENSG00000169057	MECP2	P51608	N126D	Uncertain	Uncertain significance	clinvar;Line_1152_MECP2_N126D_Mutanttile	MECP2_62-142	AETSEGSGSAPAVPEASASPKQRRSIIRDRGPMYDDPTLPEGWTRKLKQRKSGRSAGKYDVYLINPQGKAFRSKVELIAY	AETSEGSGSAPAVPEASASPKQRRSIIRDRGPMYDDPTLPEGWTRKLKQRKSGRSAGKYDVYLIDPQGKAFRSKVELIAY	0.78107	499	311	1.27672	624	253	1.0289	0.247825	TRUE	0.228024	0.800871
ENSG00000169057	MECP2	P51608	P127L	Pathogenic	Pathogenic	clinvar;Line_1153_MECP2_P127L_Mutanttile	MECP2_62-142	AETSEGSGSAPAVPEASASPKQRRSIIRDRGPMYDDPTLPEGWTRKLKQRKSGRSAGKYDVYLINPQGKAFRSKVELIAY	AETSEGSGSAPAVPEASASPKQRRSIIRDRGPMYDDPTLPEGWTRKLKQRKSGRSAGKYDVYLINLQGKAFRSKVELIAY	-0.426894	1569	2259	-0.146981	1733	1885	-0.286937	0.139956	TRUE	0.228024	-0.514961
ENSG00000169057	MECP2	P51608	Q128P	Pathogenic	Likely pathogenic	clinvar;Line_1154_MECP2_Q128P_Mutanttile	MECP2_62-142	AETSEGSGSAPAVPEASASPKQRRSIIRDRGPMYDDPTLPEGWTRKLKQRKSGRSAGKYDVYLINPQGKAFRSKVELIAY	AETSEGSGSAPAVPEASASPKQRRSIIRDRGPMYDDPTLPEGWTRKLKQRKSGRSAGKYDVYLINPPGKAFRSKVELIAY	-1.93504	493	2019	-1.96403	490	1878	-1.94953	0.0144976	FALSE	0.228024	-2.17756
ENSG00000169057	MECP2	P51608	Q128K	Pathogenic	Likely pathogenic	clinvar;Line_1155_MECP2_Q128K_Mutanttile	MECP2_62-142	AETSEGSGSAPAVPEASASPKQRRSIIRDRGPMYDDPTLPEGWTRKLKQRKSGRSAGKYDVYLINPQGKAFRSKVELIAY	AETSEGSGSAPAVPEASASPKQRRSIIRDRGPMYDDPTLPEGWTRKLKQRKSGRSAGKYDVYLINPKGKAFRSKVELIAY	-1.10768	565	1304	-0.648674	674	1038	-0.878175	0.229501	FALSE	0.228024	-1.1062
ENSG00000169057	MECP2	P51608	G129E	Pathogenic	Likely pathogenic	clinvar;Line_1156_MECP2_G129E_Mutanttile	MECP2_62-142	AETSEGSGSAPAVPEASASPKQRRSIIRDRGPMYDDPTLPEGWTRKLKQRKSGRSAGKYDVYLINPQGKAFRSKVELIAY	AETSEGSGSAPAVPEASASPKQRRSIIRDRGPMYDDPTLPEGWTRKLKQRKSGRSAGKYDVYLINPQEKAFRSKVELIAY	-2.80185	79	590	-2.00907	131	518	-2.40546	0.396386	FALSE	0.228024	-2.63348
ENSG00000169057	MECP2	P51608	G129V	Uncertain	Uncertain significance	clinvar;Line_1157_MECP2_G129V_Mutanttile	MECP2_62-142	AETSEGSGSAPAVPEASASPKQRRSIIRDRGPMYDDPTLPEGWTRKLKQRKSGRSAGKYDVYLINPQGKAFRSKVELIAY	AETSEGSGSAPAVPEASASPKQRRSIIRDRGPMYDDPTLPEGWTRKLKQRKSGRSAGKYDVYLINPQVKAFRSKVELIAY	-2.24099	207	1048	-2.05216	243	990	-2.14658	0.0944154	FALSE	0.228024	-2.3746
ENSG00000169057	MECP2	P51608	A131D	Pathogenic	Pathogenic/Likely pathogenic	clinvar;Line_1158_MECP2_A131D_Mutanttile	MECP2_62-142	AETSEGSGSAPAVPEASASPKQRRSIIRDRGPMYDDPTLPEGWTRKLKQRKSGRSAGKYDVYLINPQGKAFRSKVELIAY	AETSEGSGSAPAVPEASASPKQRRSIIRDRGPMYDDPTLPEGWTRKLKQRKSGRSAGKYDVYLINPQGKDFRSKVELIAY	-2.27403	261	1352	-1.88419	289	1048	-2.07911	0.194922	FALSE	0.228024	-2.30713
ENSG00000169057	MECP2	P51608	R133P	Pathogenic	Pathogenic	clinvar;Line_1159_MECP2_R133P_Mutanttile	MECP2_62-142	AETSEGSGSAPAVPEASASPKQRRSIIRDRGPMYDDPTLPEGWTRKLKQRKSGRSAGKYDVYLINPQGKAFRSKVELIAY	AETSEGSGSAPAVPEASASPKQRRSIIRDRGPMYDDPTLPEGWTRKLKQRKSGRSAGKYDVYLINPQGKAFPSKVELIAY	-2.081	510	2311	-2.28381	490	2344	-2.1824	0.101402	FALSE	0.228024	-2.41043
ENSG00000116539	ASH1L	Q9NR48	I2957M	Uncertain	Uncertain significance	clinvar;Line_115_ASH1L_I2957M_Mutanttile	ASH1L_2882-2962	EGATANVSEGEKKTEESSQEPQSTCTPEERRHNQRERLNQILLNLLEKIPGKNAIDVTYLLEEGSGRKLRRRTLFIPENS	EGATANVSEGEKKTEESSQEPQSTCTPEERRHNQRERLNQILLNLLEKIPGKNAIDVTYLLEEGSGRKLRRRTLFMPENS	-0.707204	342	598	-0.858578	288	513	-0.782891	0.075687	FALSE	-0.699524	-0.083367
ENSG00000169057	MECP2	P51608	R133L	Pathogenic	Pathogenic	clinvar;Line_1160_MECP2_R133L_Mutanttile	MECP2_62-142	AETSEGSGSAPAVPEASASPKQRRSIIRDRGPMYDDPTLPEGWTRKLKQRKSGRSAGKYDVYLINPQGKAFRSKVELIAY	AETSEGSGSAPAVPEASASPKQRRSIIRDRGPMYDDPTLPEGWTRKLKQRKSGRSAGKYDVYLINPQGKAFLSKVELIAY	0.279694	1087	959	0.86024	1264	684	0.569967	0.290273	TRUE	0.228024	0.341943
ENSG00000169057	MECP2	P51608	R133S	Pathogenic	Likely pathogenic	clinvar;Line_1162_MECP2_R133S_Mutanttile	MECP2_62-142	AETSEGSGSAPAVPEASASPKQRRSIIRDRGPMYDDPTLPEGWTRKLKQRKSGRSAGKYDVYLINPQGKAFRSKVELIAY	AETSEGSGSAPAVPEASASPKQRRSIIRDRGPMYDDPTLPEGWTRKLKQRKSGRSAGKYDVYLINPQGKAFSSKVELIAY	-0.777319	292	536	-0.750375	236	390	-0.763847	0.0134722	FALSE	0.228024	-0.991871
ENSG00000169057	MECP2	P51608	R133G	Pathogenic	Likely pathogenic	clinvar;Line_1163_MECP2_R133G_Mutanttile	MECP2_62-142	AETSEGSGSAPAVPEASASPKQRRSIIRDRGPMYDDPTLPEGWTRKLKQRKSGRSAGKYDVYLINPQGKAFRSKVELIAY	AETSEGSGSAPAVPEASASPKQRRSIIRDRGPMYDDPTLPEGWTRKLKQRKSGRSAGKYDVYLINPQGKAFGSKVELIAY	-1.93668	130	533	-1.90926	158	583	-1.92297	0.0137098	FALSE	0.228024	-2.15099
ENSG00000169057	MECP2	P51608	R133C	Pathogenic	Pathogenic	clinvar;Line_1164_MECP2_R133C_Mutanttile	MECP2_62-142	AETSEGSGSAPAVPEASASPKQRRSIIRDRGPMYDDPTLPEGWTRKLKQRKSGRSAGKYDVYLINPQGKAFRSKVELIAY	AETSEGSGSAPAVPEASASPKQRRSIIRDRGPMYDDPTLPEGWTRKLKQRKSGRSAGKYDVYLINPQGKAFCSKVELIAY	-0.141748	705	833	-0.00399274	670	660	-0.0728704	0.0688776	TRUE	0.228024	-0.300895
ENSG00000169057	MECP2	P51608	S134F	Pathogenic	Pathogenic	clinvar;Line_1165_MECP2_S134F_Mutanttile	MECP2_62-142	AETSEGSGSAPAVPEASASPKQRRSIIRDRGPMYDDPTLPEGWTRKLKQRKSGRSAGKYDVYLINPQGKAFRSKVELIAY	AETSEGSGSAPAVPEASASPKQRRSIIRDRGPMYDDPTLPEGWTRKLKQRKSGRSAGKYDVYLINPQGKAFRFKVELIAY	0.789617	1104	684	0.997771	1116	549	0.893694	0.104077	TRUE	0.228024	0.66567
ENSG00000169057	MECP2	P51608	S134C	Pathogenic	Pathogenic/Likely pathogenic	clinvar;Line_1166_MECP2_S134C_Mutanttile	MECP2_62-142	AETSEGSGSAPAVPEASASPKQRRSIIRDRGPMYDDPTLPEGWTRKLKQRKSGRSAGKYDVYLINPQGKAFRSKVELIAY	AETSEGSGSAPAVPEASASPKQRRSIIRDRGPMYDDPTLPEGWTRKLKQRKSGRSAGKYDVYLINPQGKAFRCKVELIAY	1.55913	476	173	1.41133	463	171	1.48523	0.0739034	TRUE	0.228024	1.25721
ENSG00000169057	MECP2	P51608	S134P	Uncertain	Uncertain significance	clinvar;Line_1167_MECP2_S134P_Mutanttile	MECP2_62-142	AETSEGSGSAPAVPEASASPKQRRSIIRDRGPMYDDPTLPEGWTRKLKQRKSGRSAGKYDVYLINPQGKAFRSKVELIAY	AETSEGSGSAPAVPEASASPKQRRSIIRDRGPMYDDPTLPEGWTRKLKQRKSGRSAGKYDVYLINPQGKAFRPKVELIAY	-2.11727	184	855	-1.47371	254	693	-1.79549	0.321779	FALSE	0.228024	-2.02352
ENSG00000169057	MECP2	P51608	K135T	Pathogenic	Likely pathogenic	clinvar;Line_1168_MECP2_K135T_Mutanttile	MECP2_62-142	AETSEGSGSAPAVPEASASPKQRRSIIRDRGPMYDDPTLPEGWTRKLKQRKSGRSAGKYDVYLINPQGKAFRSKVELIAY	AETSEGSGSAPAVPEASASPKQRRSIIRDRGPMYDDPTLPEGWTRKLKQRKSGRSAGKYDVYLINPQGKAFRSTVELIAY	0.379867	633	521	0.582668	715	469	0.481267	0.1014	TRUE	0.228024	0.253243
ENSG00000169057	MECP2	P51608	K135E	Pathogenic	Pathogenic	clinvar;Line_1169_MECP2_K135E_Mutanttile	MECP2_62-142	AETSEGSGSAPAVPEASASPKQRRSIIRDRGPMYDDPTLPEGWTRKLKQRKSGRSAGKYDVYLINPQGKAFRSKVELIAY	AETSEGSGSAPAVPEASASPKQRRSIIRDRGPMYDDPTLPEGWTRKLKQRKSGRSAGKYDVYLINPQGKAFRSEVELIAY	-1.04012	252	555	-0.966794	225	432	-1.00346	0.0366623	FALSE	0.228024	-1.23148
ENSG00000179774	ATOH7	Q8N100	T23N	Uncertain	Uncertain significance	clinvar;Line_116_ATOH7_T23N_Mutanttile	ATOH7_22-102	GTECAGTCAGAGRLESAARRRLAANARERRRMQGLNTAFDRLRRVVPQWGQDKKLSKYETLQMALSYIMALTRILAEAER	GNECAGTCAGAGRLESAARRRLAANARERRRMQGLNTAFDRLRRVVPQWGQDKKLSKYETLQMALSYIMALTRILAEAER	0.595269	505	358	0.710392	543	326	0.652831	0.0575617	TRUE	0.576972	0.0758582
ENSG00000169057	MECP2	P51608	E137G	Pathogenic	Pathogenic	clinvar;Line_1170_MECP2_E137G_Mutanttile	MECP2_62-142	AETSEGSGSAPAVPEASASPKQRRSIIRDRGPMYDDPTLPEGWTRKLKQRKSGRSAGKYDVYLINPQGKAFRSKVELIAY	AETSEGSGSAPAVPEASASPKQRRSIIRDRGPMYDDPTLPEGWTRKLKQRKSGRSAGKYDVYLINPQGKAFRSKVGLIAY	-1.99534	211	901	-1.60303	253	755	-1.79918	0.196156	FALSE	0.228024	-2.02721
ENSG00000169057	MECP2	P51608	L138S	Uncertain	Uncertain significance	clinvar;Line_1171_MECP2_L138S_Mutanttile	MECP2_62-142	AETSEGSGSAPAVPEASASPKQRRSIIRDRGPMYDDPTLPEGWTRKLKQRKSGRSAGKYDVYLINPQGKAFRSKVELIAY	AETSEGSGSAPAVPEASASPKQRRSIIRDRGPMYDDPTLPEGWTRKLKQRKSGRSAGKYDVYLINPQGKAFRSKVESIAY	-2.12059	505	2352	-2.10254	530	2236	-2.11157	0.00902189	FALSE	0.228024	-2.33959
ENSG00000169057	MECP2	P51608	A140V	Pathogenic	Pathogenic/Likely pathogenic	clinvar;Line_1172_MECP2_A140V_Mutanttile	MECP2_62-142	AETSEGSGSAPAVPEASASPKQRRSIIRDRGPMYDDPTLPEGWTRKLKQRKSGRSAGKYDVYLINPQGKAFRSKVELIAY	AETSEGSGSAPAVPEASASPKQRRSIIRDRGPMYDDPTLPEGWTRKLKQRKSGRSAGKYDVYLINPQGKAFRSKVELIVY	0.118955	363	358	0.0234598	418	404	0.0712075	0.0477477	TRUE	0.228024	-0.156817
ENSG00000169057	MECP2	P51608	Y141C	Pathogenic	Pathogenic	clinvar;Line_1173_MECP2_Y141C_Mutanttile	MECP2_62-142	AETSEGSGSAPAVPEASASPKQRRSIIRDRGPMYDDPTLPEGWTRKLKQRKSGRSAGKYDVYLINPQGKAFRSKVELIAY	AETSEGSGSAPAVPEASASPKQRRSIIRDRGPMYDDPTLPEGWTRKLKQRKSGRSAGKYDVYLINPQGKAFRSKVELIAC	0.0989453	649	649	-0.117963	757	807	-0.00950897	0.108454	TRUE	0.228024	-0.237533
ENSG00000169057	MECP2	P51608	F142L	Uncertain	Uncertain significance	clinvar;Line_1174_MECP2_F142L_Mutanttile	MECP2_72-152	PAVPEASASPKQRRSIIRDRGPMYDDPTLPEGWTRKLKQRKSGRSAGKYDVYLINPQGKAFRSKVELIAYFEKVGDTSLD	PAVPEASASPKQRRSIIRDRGPMYDDPTLPEGWTRKLKQRKSGRSAGKYDVYLINPQGKAFRSKVELIAYLEKVGDTSLD	-0.952894	697	1445	-1.69046	463	1468	-1.32167	0.368781	FALSE	-0.36093	-0.960745
ENSG00000169057	MECP2	P51608	K144R	Uncertain	Uncertain significance	clinvar;Line_1175_MECP2_K144R_Mutanttile	MECP2_72-152	PAVPEASASPKQRRSIIRDRGPMYDDPTLPEGWTRKLKQRKSGRSAGKYDVYLINPQGKAFRSKVELIAYFEKVGDTSLD	PAVPEASASPKQRRSIIRDRGPMYDDPTLPEGWTRKLKQRKSGRSAGKYDVYLINPQGKAFRSKVELIAYFERVGDTSLD	-0.159929	1852	2216	-0.433277	1942	2576	-0.296603	0.136674	TRUE	-0.36093	0.0643271
ENSG00000169057	MECP2	P51608	D147N	Benign	Benign	clinvar;Line_1176_MECP2_D147N_Mutanttile	MECP2_72-152	PAVPEASASPKQRRSIIRDRGPMYDDPTLPEGWTRKLKQRKSGRSAGKYDVYLINPQGKAFRSKVELIAYFEKVGDTSLD	PAVPEASASPKQRRSIIRDRGPMYDDPTLPEGWTRKLKQRKSGRSAGKYDVYLINPQGKAFRSKVELIAYFEKVGNTSLD	-0.104223	3227	3715	-0.249284	3251	3796	-0.176754	0.0725304	TRUE	-0.36093	0.184176
ENSG00000169057	MECP2	P51608	L150V	Uncertain	Uncertain significance	clinvar;Line_1177_MECP2_L150V_Mutanttile	MECP2_72-152	PAVPEASASPKQRRSIIRDRGPMYDDPTLPEGWTRKLKQRKSGRSAGKYDVYLINPQGKAFRSKVELIAYFEKVGDTSLD	PAVPEASASPKQRRSIIRDRGPMYDDPTLPEGWTRKLKQRKSGRSAGKYDVYLINPQGKAFRSKVELIAYFEKVGDTSVD	-0.201797	1907	2349	-0.276296	1924	2289	-0.239047	0.0372499	TRUE	-0.36093	0.121883
ENSG00000169057	MECP2	P51608	D151V	Pathogenic	Likely pathogenic	clinvar;Line_1178_MECP2_D151V_Mutanttile	MECP2_72-152	PAVPEASASPKQRRSIIRDRGPMYDDPTLPEGWTRKLKQRKSGRSAGKYDVYLINPQGKAFRSKVELIAYFEKVGDTSLD	PAVPEASASPKQRRSIIRDRGPMYDDPTLPEGWTRKLKQRKSGRSAGKYDVYLINPQGKAFRSKVELIAYFEKVGDTSLV	-0.252329	2365	3017	-0.348026	2812	3516	-0.300178	0.0478485	TRUE	-0.36093	0.0607522
ENSG00000169057	MECP2	P51608	D151G	Pathogenic	Likely pathogenic	clinvar;Line_1179_MECP2_D151G_Mutanttile	MECP2_72-152	PAVPEASASPKQRRSIIRDRGPMYDDPTLPEGWTRKLKQRKSGRSAGKYDVYLINPQGKAFRSKVELIAYFEKVGDTSLD	PAVPEASASPKQRRSIIRDRGPMYDDPTLPEGWTRKLKQRKSGRSAGKYDVYLINPQGKAFRSKVELIAYFEKVGDTSLG	-0.120889	1774	2066	-0.289312	1631	1958	-0.2051	0.0842114	TRUE	-0.36093	0.15583
ENSG00000179774	ATOH7	Q8N100	C25Y	Uncertain	Uncertain significance	clinvar;Line_117_ATOH7_C25Y_Mutanttile	ATOH7_22-102	GTECAGTCAGAGRLESAARRRLAANARERRRMQGLNTAFDRLRRVVPQWGQDKKLSKYETLQMALSYIMALTRILAEAER	GTEYAGTCAGAGRLESAARRRLAANARERRRMQGLNTAFDRLRRVVPQWGQDKKLSKYETLQMALSYIMALTRILAEAER	0.47322	884	682	0.0602123	692	652	0.266716	0.206504	TRUE	0.576972	-0.310256
ENSG00000169057	MECP2	P51608	D151Y	Pathogenic	Likely pathogenic	clinvar;Line_1180_MECP2_D151Y_Mutanttile	MECP2_72-152	PAVPEASASPKQRRSIIRDRGPMYDDPTLPEGWTRKLKQRKSGRSAGKYDVYLINPQGKAFRSKVELIAYFEKVGDTSLD	PAVPEASASPKQRRSIIRDRGPMYDDPTLPEGWTRKLKQRKSGRSAGKYDVYLINPQGKAFRSKVELIAYFEKVGDTSLY	-0.508044	1365	2079	-0.0859106	1736	1810	-0.296977	0.211066	TRUE	-0.36093	0.0639529
ENSG00000169057	MECP2	P51608	S242P	Uncertain	Uncertain significance	clinvar;Line_1181_MECP2_S242P_Mutanttile	MECP2_242-322	STQVMVIKRPGRKRKAEADPQAIPKKRGRKPGSVVAAAAAEAKKKAVKESSIRSVQETVLPIKKRKTRETVSIEVKEVVK	PTQVMVIKRPGRKRKAEADPQAIPKKRGRKPGSVVAAAAAEAKKKAVKESSIRSVQETVLPIKKRKTRETVSIEVKEVVK	-0.0111776	353	381	-0.0215599	350	349	-0.0163687	0.00519118	TRUE	0.385995	-0.402363
ENSG00000169057	MECP2	P51608	T243A	Benign	Likely benign	clinvar;Line_1182_MECP2_T243A_Mutanttile	MECP2_242-322	STQVMVIKRPGRKRKAEADPQAIPKKRGRKPGSVVAAAAAEAKKKAVKESSIRSVQETVLPIKKRKTRETVSIEVKEVVK	SAQVMVIKRPGRKRKAEADPQAIPKKRGRKPGSVVAAAAAEAKKKAVKESSIRSVQETVLPIKKRKTRETVSIEVKEVVK	0.473985	1079	832	0.143323	986	877	0.308654	0.165331	TRUE	0.385995	-0.0773408
ENSG00000169057	MECP2	P51608	R250C	Benign	Likely benign	clinvar;Line_1184_MECP2_R250C_Mutanttile	MECP2_242-322	STQVMVIKRPGRKRKAEADPQAIPKKRGRKPGSVVAAAAAEAKKKAVKESSIRSVQETVLPIKKRKTRETVSIEVKEVVK	STQVMVIKCPGRKRKAEADPQAIPKKRGRKPGSVVAAAAAEAKKKAVKESSIRSVQETVLPIKKRKTRETVSIEVKEVVK	0.24497	883	798	0.222991	960	808	0.233981	0.0109893	TRUE	0.385995	-0.152014
ENSG00000169057	MECP2	P51608	P251L	Benign	Benign	clinvar;Line_1185_MECP2_P251L_Mutanttile	MECP2_242-322	STQVMVIKRPGRKRKAEADPQAIPKKRGRKPGSVVAAAAAEAKKKAVKESSIRSVQETVLPIKKRKTRETVSIEVKEVVK	STQVMVIKRLGRKRKAEADPQAIPKKRGRKPGSVVAAAAAEAKKKAVKESSIRSVQETVLPIKKRKTRETVSIEVKEVVK	0.419816	682	546	0.0531437	677	641	0.23648	0.183336	TRUE	0.385995	-0.149515
ENSG00000169057	MECP2	P51608	Q262E	Uncertain	Uncertain significance	clinvar;Line_1186_MECP2_Q262E_Mutanttile	MECP2_242-322	STQVMVIKRPGRKRKAEADPQAIPKKRGRKPGSVVAAAAAEAKKKAVKESSIRSVQETVLPIKKRKTRETVSIEVKEVVK	STQVMVIKRPGRKRKAEADPEAIPKKRGRKPGSVVAAAAAEAKKKAVKESSIRSVQETVLPIKKRKTRETVSIEVKEVVK	0.140252	248	241	0.49699	306	213	0.318621	0.178369	TRUE	0.385995	-0.0673733
ENSG00000169057	MECP2	P51608	A263V	Uncertain	Uncertain significance	clinvar;Line_1187_MECP2_A263V_Mutanttile	MECP2_242-322	STQVMVIKRPGRKRKAEADPQAIPKKRGRKPGSVVAAAAAEAKKKAVKESSIRSVQETVLPIKKRKTRETVSIEVKEVVK	STQVMVIKRPGRKRKAEADPQVIPKKRGRKPGSVVAAAAAEAKKKAVKESSIRSVQETVLPIKKRKTRETVSIEVKEVVK	0.467702	1135	879	0.25718	1084	891	0.362441	0.105261	TRUE	0.385995	-0.0235536
ENSG00000169057	MECP2	P51608	I264V	Uncertain	Uncertain significance	clinvar;Line_1188_MECP2_I264V_Mutanttile	MECP2_242-322	STQVMVIKRPGRKRKAEADPQAIPKKRGRKPGSVVAAAAAEAKKKAVKESSIRSVQETVLPIKKRKTRETVSIEVKEVVK	STQVMVIKRPGRKRKAEADPQAVPKKRGRKPGSVVAAAAAEAKKKAVKESSIRSVQETVLPIKKRKTRETVSIEVKEVVK	0.420873	250	200	0.762215	221	128	0.591544	0.170671	TRUE	0.385995	0.205549
ENSG00000169057	MECP2	P51608	R268W	Uncertain	Uncertain significance	clinvar;Line_1189_MECP2_R268W_Mutanttile	MECP2_242-322	STQVMVIKRPGRKRKAEADPQAIPKKRGRKPGSVVAAAAAEAKKKAVKESSIRSVQETVLPIKKRKTRETVSIEVKEVVK	STQVMVIKRPGRKRKAEADPQAIPKKWGRKPGSVVAAAAAEAKKKAVKESSIRSVQETVLPIKKRKTRETVSIEVKEVVK	-0.0511144	520	577	0.00918265	670	654	-0.0209659	0.0301485	TRUE	0.385995	-0.406961
ENSG00000179774	ATOH7	Q8N100	G27S	Uncertain	Uncertain significance	clinvar;Line_118_ATOH7_G27S_Mutanttile	ATOH7_22-102	GTECAGTCAGAGRLESAARRRLAANARERRRMQGLNTAFDRLRRVVPQWGQDKKLSKYETLQMALSYIMALTRILAEAER	GTECASTCAGAGRLESAARRRLAANARERRRMQGLNTAFDRLRRVVPQWGQDKKLSKYETLQMALSYIMALTRILAEAER	0.584372	273	195	0.0564133	235	222	0.320393	0.263979	TRUE	0.576972	-0.25658
ENSG00000169057	MECP2	P51608	R270G		not provided	clinvar;Line_1190_MECP2_R270G_Mutanttile	MECP2_242-322	STQVMVIKRPGRKRKAEADPQAIPKKRGRKPGSVVAAAAAEAKKKAVKESSIRSVQETVLPIKKRKTRETVSIEVKEVVK	STQVMVIKRPGRKRKAEADPQAIPKKRGGKPGSVVAAAAAEAKKKAVKESSIRSVQETVLPIKKRKTRETVSIEVKEVVK	0.019178	387	409	0.0944632	438	403	0.0568206	0.0376426	TRUE	0.385995	-0.329174
ENSG00000169057	MECP2	P51608	P272L	Benign	Benign/Likely benign	clinvar;Line_1191_MECP2_P272L_Mutanttile	MECP2_242-322	STQVMVIKRPGRKRKAEADPQAIPKKRGRKPGSVVAAAAAEAKKKAVKESSIRSVQETVLPIKKRKTRETVSIEVKEVVK	STQVMVIKRPGRKRKAEADPQAIPKKRGRKLGSVVAAAAAEAKKKAVKESSIRSVQETVLPIKKRKTRETVSIEVKEVVK	0.272975	572	507	0.102522	588	538	0.187748	0.0852262	TRUE	0.385995	-0.198246
ENSG00000169057	MECP2	P51608	V275A	Uncertain	Conflicting classifications of pathogenicity	clinvar;Line_1192_MECP2_V275A_Mutanttile	MECP2_242-322	STQVMVIKRPGRKRKAEADPQAIPKKRGRKPGSVVAAAAAEAKKKAVKESSIRSVQETVLPIKKRKTRETVSIEVKEVVK	STQVMVIKRPGRKRKAEADPQAIPKKRGRKPGSAVAAAAAEAKKKAVKESSIRSVQETVLPIKKRKTRETVSIEVKEVVK	0.474221	668	515	0.544628	882	594	0.509424	0.0352035	TRUE	0.385995	0.12343
ENSG00000169057	MECP2	P51608	A277V	Uncertain	Uncertain significance	clinvar;Line_1193_MECP2_A277V_Mutanttile	MECP2_242-322	STQVMVIKRPGRKRKAEADPQAIPKKRGRKPGSVVAAAAAEAKKKAVKESSIRSVQETVLPIKKRKTRETVSIEVKEVVK	STQVMVIKRPGRKRKAEADPQAIPKKRGRKPGSVVVAAAAEAKKKAVKESSIRSVQETVLPIKKRKTRETVSIEVKEVVK	0.00903828	451	480	-0.0987832	558	587	-0.0448725	0.0539107	TRUE	0.385995	-0.430867
ENSG00000169057	MECP2	P51608	A278T	Benign	Likely benign	clinvar;Line_1194_MECP2_A278T_Mutanttile	MECP2_242-322	STQVMVIKRPGRKRKAEADPQAIPKKRGRKPGSVVAAAAAEAKKKAVKESSIRSVQETVLPIKKRKTRETVSIEVKEVVK	STQVMVIKRPGRKRKAEADPQAIPKKRGRKPGSVVATAAAEAKKKAVKESSIRSVQETVLPIKKRKTRETVSIEVKEVVK	0.461857	1205	937	0.187794	1076	928	0.324826	0.137032	TRUE	0.385995	-0.0611691
ENSG00000169057	MECP2	P51608	A279V	Uncertain	Uncertain significance	clinvar;Line_1195_MECP2_A279V_Mutanttile	MECP2_242-322	STQVMVIKRPGRKRKAEADPQAIPKKRGRKPGSVVAAAAAEAKKKAVKESSIRSVQETVLPIKKRKTRETVSIEVKEVVK	STQVMVIKRPGRKRKAEADPQAIPKKRGRKPGSVVAAVAAEAKKKAVKESSIRSVQETVLPIKKRKTRETVSIEVKEVVK	-0.167082	321	386	-0.0217298	365	364	-0.094406	0.0726762	TRUE	0.385995	-0.480401
ENSG00000169057	MECP2	P51608	A281G	Uncertain	Uncertain significance	clinvar;Line_1196_MECP2_A281G_Mutanttile	MECP2_242-322	STQVMVIKRPGRKRKAEADPQAIPKKRGRKPGSVVAAAAAEAKKKAVKESSIRSVQETVLPIKKRKTRETVSIEVKEVVK	STQVMVIKRPGRKRKAEADPQAIPKKRGRKPGSVVAAAAGEAKKKAVKESSIRSVQETVLPIKKRKTRETVSIEVKEVVK	0.704445	849	558	0.36375	782	597	0.534097	0.170347	TRUE	0.385995	0.148103
ENSG00000169057	MECP2	P51608	A281T	Benign	Benign	clinvar;Line_1197_MECP2_A281T_Mutanttile	MECP2_242-322	STQVMVIKRPGRKRKAEADPQAIPKKRGRKPGSVVAAAAAEAKKKAVKESSIRSVQETVLPIKKRKTRETVSIEVKEVVK	STQVMVIKRPGRKRKAEADPQAIPKKRGRKPGSVVAAAATEAKKKAVKESSIRSVQETVLPIKKRKTRETVSIEVKEVVK	0.111096	1550	1537	0.310862	2033	1610	0.210979	0.0998827	TRUE	0.385995	-0.175016
ENSG00000169057	MECP2	P51608	K284E	Uncertain	Uncertain significance	clinvar;Line_1198_MECP2_K284E_Mutanttile	MECP2_242-322	STQVMVIKRPGRKRKAEADPQAIPKKRGRKPGSVVAAAAAEAKKKAVKESSIRSVQETVLPIKKRKTRETVSIEVKEVVK	STQVMVIKRPGRKRKAEADPQAIPKKRGRKPGSVVAAAAAEAEKKAVKESSIRSVQETVLPIKKRKTRETVSIEVKEVVK	0.180245	146	138	0.648084	134	84	0.414165	0.233919	TRUE	0.385995	0.02817
ENSG00000169057	MECP2	P51608	K286R	Uncertain	Uncertain significance	clinvar;Line_1199_MECP2_K286R_Mutanttile	MECP2_242-322	STQVMVIKRPGRKRKAEADPQAIPKKRGRKPGSVVAAAAAEAKKKAVKESSIRSVQETVLPIKKRKTRETVSIEVKEVVK	STQVMVIKRPGRKRKAEADPQAIPKKRGRKPGSVVAAAAAEAKKRAVKESSIRSVQETVLPIKKRKTRETVSIEVKEVVK	0.790055	289	179	0.426572	301	220	0.608314	0.181742	TRUE	0.385995	0.222319
ENSG00000179774	ATOH7	Q8N100	T28R	Uncertain	Uncertain significance	clinvar;Line_119_ATOH7_T28R_Mutanttile	ATOH7_22-102	GTECAGTCAGAGRLESAARRRLAANARERRRMQGLNTAFDRLRRVVPQWGQDKKLSKYETLQMALSYIMALTRILAEAER	GTECAGRCAGAGRLESAARRRLAANARERRRMQGLNTAFDRLRRVVPQWGQDKKLSKYETLQMALSYIMALTRILAEAER	0.344262	1311	1106	0.528184	1446	985	0.436223	0.0919613	TRUE	0.576972	-0.14075
ENSG00000126705	AHDC1	Q5TGY3	D81H	Uncertain	Uncertain significance	clinvar;Line_11_AHDC1_D81H_Mutanttile	AHDC1_52-132	FSTHAFSENPRPPPRRDPSTRRPPVLAKGDDPLPPRAARPVSQARCPTPVGDGSSSRRCWDNGRVNLRPVVQLIDIMKDL	FSTHAFSENPRPPPRRDPSTRRPPVLAKGHDPLPPRAARPVSQARCPTPVGDGSSSRRCWDNGRVNLRPVVQLIDIMKDL	0.854904	1937	1147	0.734479	2173	1283	0.794692	0.0602123	TRUE	0.393234	0.401457
ENSG00000169057	MECP2	P51608	A287P	Benign	Likely benign	clinvar;Line_1200_MECP2_A287P_Mutanttile	MECP2_242-322	STQVMVIKRPGRKRKAEADPQAIPKKRGRKPGSVVAAAAAEAKKKAVKESSIRSVQETVLPIKKRKTRETVSIEVKEVVK	STQVMVIKRPGRKRKAEADPQAIPKKRGRKPGSVVAAAAAEAKKKPVKESSIRSVQETVLPIKKRKTRETVSIEVKEVVK	0.0777599	338	343	0.847077	423	231	0.462418	0.384659	TRUE	0.385995	0.0764238
ENSG00000169057	MECP2	P51608	V288M	Benign	Benign/Likely benign	clinvar;Line_1201_MECP2_V288M_Mutanttile	MECP2_242-322	STQVMVIKRPGRKRKAEADPQAIPKKRGRKPGSVVAAAAAEAKKKAVKESSIRSVQETVLPIKKRKTRETVSIEVKEVVK	STQVMVIKRPGRKRKAEADPQAIPKKRGRKPGSVVAAAAAEAKKKAMKESSIRSVQETVLPIKKRKTRETVSIEVKEVVK	0.503452	364	275	0.846187	463	253	0.67482	0.171367	TRUE	0.385995	0.288825
ENSG00000169057	MECP2	P51608	S291C	Uncertain	Uncertain significance	clinvar;Line_1202_MECP2_S291C_Mutanttile	MECP2_242-322	STQVMVIKRPGRKRKAEADPQAIPKKRGRKPGSVVAAAAAEAKKKAVKESSIRSVQETVLPIKKRKTRETVSIEVKEVVK	STQVMVIKRPGRKRKAEADPQAIPKKRGRKPGSVVAAAAAEAKKKAVKECSIRSVQETVLPIKKRKTRETVSIEVKEVVK	0.212365	1693	1565	0.425046	2005	1467	0.318705	0.10634	TRUE	0.385995	-0.0672896
ENSG00000169057	MECP2	P51608	S291A	Uncertain	Uncertain significance	clinvar;Line_1203_MECP2_S291A_Mutanttile	MECP2_242-322	STQVMVIKRPGRKRKAEADPQAIPKKRGRKPGSVVAAAAAEAKKKAVKESSIRSVQETVLPIKKRKTRETVSIEVKEVVK	STQVMVIKRPGRKRKAEADPQAIPKKRGRKPGSVVAAAAAEAKKKAVKEASIRSVQETVLPIKKRKTRETVSIEVKEVVK	0.462075	737	573	0.214031	712	603	0.338053	0.124022	TRUE	0.385995	-0.0479416
ENSG00000169057	MECP2	P51608	I293M	Benign	Benign	clinvar;Line_1204_MECP2_I293M_Mutanttile	MECP2_242-322	STQVMVIKRPGRKRKAEADPQAIPKKRGRKPGSVVAAAAAEAKKKAVKESSIRSVQETVLPIKKRKTRETVSIEVKEVVK	STQVMVIKRPGRKRKAEADPQAIPKKRGRKPGSVVAAAAAEAKKKAVKESSMRSVQETVLPIKKRKTRETVSIEVKEVVK	0.0705368	352	359	0.153984	427	377	0.11226	0.0417234	TRUE	0.385995	-0.273734
ENSG00000169057	MECP2	P51608	I293V	Uncertain	Uncertain significance	clinvar;Line_1205_MECP2_I293V_Mutanttile	MECP2_242-322	STQVMVIKRPGRKRKAEADPQAIPKKRGRKPGSVVAAAAAEAKKKAVKESSIRSVQETVLPIKKRKTRETVSIEVKEVVK	STQVMVIKRPGRKRKAEADPQAIPKKRGRKPGSVVAAAAAEAKKKAVKESSVRSVQETVLPIKKRKTRETVSIEVKEVVK	0.333672	1625	1381	-0.0288638	1815	1819	0.152404	0.181268	TRUE	0.385995	-0.233591
ENSG00000169057	MECP2	P51608	R294P	Benign	Benign	clinvar;Line_1206_MECP2_R294P_Mutanttile	MECP2_242-322	STQVMVIKRPGRKRKAEADPQAIPKKRGRKPGSVVAAAAAEAKKKAVKESSIRSVQETVLPIKKRKTRETVSIEVKEVVK	STQVMVIKRPGRKRKAEADPQAIPKKRGRKPGSVVAAAAAEAKKKAVKESSIPSVQETVLPIKKRKTRETVSIEVKEVVK	0.37084	588	487	0.050692	543	515	0.210766	0.160074	TRUE	0.385995	-0.175229
ENSG00000169057	MECP2	P51608	V300I	Uncertain	Conflicting classifications of pathogenicity	clinvar;Line_1207_MECP2_V300I_Mutanttile	MECP2_242-322	STQVMVIKRPGRKRKAEADPQAIPKKRGRKPGSVVAAAAAEAKKKAVKESSIRSVQETVLPIKKRKTRETVSIEVKEVVK	STQVMVIKRPGRKRKAEADPQAIPKKRGRKPGSVVAAAAAEAKKKAVKESSIRSVQETILPIKKRKTRETVSIEVKEVVK	0.574865	847	609	-0.0728529	662	684	0.251006	0.323859	TRUE	0.385995	-0.134989
ENSG00000169057	MECP2	P51608	L301F	Uncertain	Uncertain significance	clinvar;Line_1208_MECP2_L301F_Mutanttile	MECP2_242-322	STQVMVIKRPGRKRKAEADPQAIPKKRGRKPGSVVAAAAAEAKKKAVKESSIRSVQETVLPIKKRKTRETVSIEVKEVVK	STQVMVIKRPGRKRKAEADPQAIPKKRGRKPGSVVAAAAAEAKKKAVKESSIRSVQETVFPIKKRKTRETVSIEVKEVVK	-3.31937	110	1176	-3.32448	132	1299	-3.32192	0.00255602	FALSE	0.385995	-3.70792
ENSG00000169057	MECP2	P51608	P302L	Pathogenic	Pathogenic	clinvar;Line_1209_MECP2_P302L_Mutanttile	MECP2_242-322	STQVMVIKRPGRKRKAEADPQAIPKKRGRKPGSVVAAAAAEAKKKAVKESSIRSVQETVLPIKKRKTRETVSIEVKEVVK	STQVMVIKRPGRKRKAEADPQAIPKKRGRKPGSVVAAAAAEAKKKAVKESSIRSVQETVLLIKKRKTRETVSIEVKEVVK	-2.49542	51	308	-3.15122	33	288	-2.82332	0.327901	FALSE	0.385995	-3.20931
ENSG00000179774	ATOH7	Q8N100	A30T	Uncertain	Uncertain significance	clinvar;Line_120_ATOH7_A30T_Mutanttile	ATOH7_22-102	GTECAGTCAGAGRLESAARRRLAANARERRRMQGLNTAFDRLRRVVPQWGQDKKLSKYETLQMALSYIMALTRILAEAER	GTECAGTCTGAGRLESAARRRLAANARERRRMQGLNTAFDRLRRVVPQWGQDKKLSKYETLQMALSYIMALTRILAEAER	0.492609	335	255	0.492887	361	252	0.492748	0.000139095	TRUE	0.576972	-0.0842243
ENSG00000169057	MECP2	P51608	P302R	Pathogenic	Pathogenic/Likely pathogenic	clinvar;Line_1210_MECP2_P302R_Mutanttile	MECP2_242-322	STQVMVIKRPGRKRKAEADPQAIPKKRGRKPGSVVAAAAAEAKKKAVKESSIRSVQETVLPIKKRKTRETVSIEVKEVVK	STQVMVIKRPGRKRKAEADPQAIPKKRGRKPGSVVAAAAAEAKKKAVKESSIRSVQETVLRIKKRKTRETVSIEVKEVVK	-2.95307	143	1186	-3.05641	151	1234	-3.00474	0.051669	FALSE	0.385995	-3.39074
ENSG00000169057	MECP2	P51608	P302A	Pathogenic	Pathogenic	clinvar;Line_1213_MECP2_P302A_Mutanttile	MECP2_242-322	STQVMVIKRPGRKRKAEADPQAIPKKRGRKPGSVVAAAAAEAKKKAVKESSIRSVQETVLPIKKRKTRETVSIEVKEVVK	STQVMVIKRPGRKRKAEADPQAIPKKRGRKPGSVVAAAAAEAKKKAVKESSIRSVQETVLAIKKRKTRETVSIEVKEVVK	-2.93633	101	828	-3.06316	133	1092	-2.99975	0.0634161	FALSE	0.385995	-3.38574
ENSG00000169057	MECP2	P51608	P302T	Uncertain	Uncertain significance	clinvar;Line_1214_MECP2_P302T_Mutanttile	MECP2_242-322	STQVMVIKRPGRKRKAEADPQAIPKKRGRKPGSVVAAAAAEAKKKAVKESSIRSVQETVLPIKKRKTRETVSIEVKEVVK	STQVMVIKRPGRKRKAEADPQAIPKKRGRKPGSVVAAAAAEAKKKAVKESSIRSVQETVLTIKKRKTRETVSIEVKEVVK	-2.40264	279	1580	-2.18553	367	1640	-2.29409	0.108555	FALSE	0.385995	-2.68008
ENSG00000169057	MECP2	P51608	I303M	Uncertain	Uncertain significance	clinvar;Line_1215_MECP2_I303M_Mutanttile	MECP2_242-322	STQVMVIKRPGRKRKAEADPQAIPKKRGRKPGSVVAAAAAEAKKKAVKESSIRSVQETVLPIKKRKTRETVSIEVKEVVK	STQVMVIKRPGRKRKAEADPQAIPKKRGRKPGSVVAAAAAEAKKKAVKESSIRSVQETVLPMKKRKTRETVSIEVKEVVK	-2.61467	109	715	-2.51423	165	926	-2.56445	0.0502179	FALSE	0.385995	-2.95045
ENSG00000169057	MECP2	P51608	I303S	Uncertain	Uncertain significance	clinvar;Line_1216_MECP2_I303S_Mutanttile	MECP2_242-322	STQVMVIKRPGRKRKAEADPQAIPKKRGRKPGSVVAAAAAEAKKKAVKESSIRSVQETVLPIKKRKTRETVSIEVKEVVK	STQVMVIKRPGRKRKAEADPQAIPKKRGRKPGSVVAAAAAEAKKKAVKESSIRSVQETVLPSKKRKTRETVSIEVKEVVK	-3.26921	86	888	-2.85502	121	860	-3.06211	0.207094	FALSE	0.385995	-3.44811
ENSG00000169057	MECP2	P51608	I303V	Pathogenic	Likely pathogenic	clinvar;Line_1217_MECP2_I303V_Mutanttile	MECP2_242-322	STQVMVIKRPGRKRKAEADPQAIPKKRGRKPGSVVAAAAAEAKKKAVKESSIRSVQETVLPIKKRKTRETVSIEVKEVVK	STQVMVIKRPGRKRKAEADPQAIPKKRGRKPGSVVAAAAAEAKKKAVKESSIRSVQETVLPVKKRKTRETVSIEVKEVVK	-1.33955	183	496	-2.17333	116	514	-1.75644	0.41689	FALSE	0.385995	-2.14244
ENSG00000169057	MECP2	P51608	K304R	Uncertain	Uncertain significance	clinvar;Line_1218_MECP2_K304R_Mutanttile	MECP2_242-322	STQVMVIKRPGRKRKAEADPQAIPKKRGRKPGSVVAAAAAEAKKKAVKESSIRSVQETVLPIKKRKTRETVSIEVKEVVK	STQVMVIKRPGRKRKAEADPQAIPKKRGRKPGSVVAAAAAEAKKKAVKESSIRSVQETVLPIRKRKTRETVSIEVKEVVK	-3.02888	170	1486	-3.35714	166	1671	-3.19301	0.164131	FALSE	0.385995	-3.57901
ENSG00000169057	MECP2	P51608	K304Q	Pathogenic	Pathogenic	clinvar;Line_1219_MECP2_K304Q_Mutanttile	MECP2_242-322	STQVMVIKRPGRKRKAEADPQAIPKKRGRKPGSVVAAAAAEAKKKAVKESSIRSVQETVLPIKKRKTRETVSIEVKEVVK	STQVMVIKRPGRKRKAEADPQAIPKKRGRKPGSVVAAAAAEAKKKAVKESSIRSVQETVLPIQKRKTRETVSIEVKEVVK	-3.12407	249	2325	-3.20364	259	2344	-3.16385	0.0397843	FALSE	0.385995	-3.54985
ENSG00000179774	ATOH7	Q8N100	R34W	Uncertain	Uncertain significance	clinvar;Line_121_ATOH7_R34W_Mutanttile	ATOH7_22-102	GTECAGTCAGAGRLESAARRRLAANARERRRMQGLNTAFDRLRRVVPQWGQDKKLSKYETLQMALSYIMALTRILAEAER	GTECAGTCAGAGWLESAARRRLAANARERRRMQGLNTAFDRLRRVVPQWGQDKKLSKYETLQMALSYIMALTRILAEAER	0.176076	1287	1220	0.406672	1564	1159	0.291374	0.115298	TRUE	0.576972	-0.285598
ENSG00000169057	MECP2	P51608	K304E	Pathogenic	Likely pathogenic	clinvar;Line_1220_MECP2_K304E_Mutanttile	MECP2_242-322	STQVMVIKRPGRKRKAEADPQAIPKKRGRKPGSVVAAAAAEAKKKAVKESSIRSVQETVLPIKKRKTRETVSIEVKEVVK	STQVMVIKRPGRKRKAEADPQAIPKKRGRKPGSVVAAAAAEAKKKAVKESSIRSVQETVLPIEKRKTRETVSIEVKEVVK	-3.9865	42	713	-3.99817	43	675	-3.99233	0.00583558	FALSE	0.385995	-4.37833
ENSG00000169057	MECP2	P51608	K305N	Pathogenic	Likely pathogenic	clinvar;Line_1221_MECP2_K305N_Mutanttile	MECP2_242-322	STQVMVIKRPGRKRKAEADPQAIPKKRGRKPGSVVAAAAAEAKKKAVKESSIRSVQETVLPIKKRKTRETVSIEVKEVVK	STQVMVIKRPGRKRKAEADPQAIPKKRGRKPGSVVAAAAAEAKKKAVKESSIRSVQETVLPIKNRKTRETVSIEVKEVVK	-3.19244	148	1449	-3.68258	119	1501	-3.43751	0.245068	FALSE	0.385995	-3.82351
ENSG00000169057	MECP2	P51608	K305R	Pathogenic	Pathogenic/Likely pathogenic	clinvar;Line_1222_MECP2_K305R_Mutanttile	MECP2_242-322	STQVMVIKRPGRKRKAEADPQAIPKKRGRKPGSVVAAAAAEAKKKAVKESSIRSVQETVLPIKKRKTRETVSIEVKEVVK	STQVMVIKRPGRKRKAEADPQAIPKKRGRKPGSVVAAAAAEAKKKAVKESSIRSVQETVLPIKRRKTRETVSIEVKEVVK	-2.18055	69	335	-3.00197	46	362	-2.59126	0.410712	FALSE	0.385995	-2.97725
ENSG00000169057	MECP2	P51608	K305E	Uncertain	Uncertain significance	clinvar;Line_1223_MECP2_K305E_Mutanttile	MECP2_242-322	STQVMVIKRPGRKRKAEADPQAIPKKRGRKPGSVVAAAAAEAKKKAVKESSIRSVQETVLPIKKRKTRETVSIEVKEVVK	STQVMVIKRPGRKRKAEADPQAIPKKRGRKPGSVVAAAAAEAKKKAVKESSIRSVQETVLPIKERKTRETVSIEVKEVVK	-2.19761	195	958	-2.31591	184	900	-2.25676	0.0591504	FALSE	0.385995	-2.64275
ENSG00000169057	MECP2	P51608	R306P	Pathogenic	Pathogenic/Likely pathogenic	clinvar;Line_1224_MECP2_R306P_Mutanttile	MECP2_242-322	STQVMVIKRPGRKRKAEADPQAIPKKRGRKPGSVVAAAAAEAKKKAVKESSIRSVQETVLPIKKRKTRETVSIEVKEVVK	STQVMVIKRPGRKRKAEADPQAIPKKRGRKPGSVVAAAAAEAKKKAVKESSIRSVQETVLPIKKPKTRETVSIEVKEVVK	-3.54264	127	1585	-3.45398	149	1604	-3.49831	0.0443297	FALSE	0.385995	-3.8843
ENSG00000169057	MECP2	P51608	R306L	Pathogenic	Pathogenic	clinvar;Line_1225_MECP2_R306L_Mutanttile	MECP2_242-322	STQVMVIKRPGRKRKAEADPQAIPKKRGRKPGSVVAAAAAEAKKKAVKESSIRSVQETVLPIKKRKTRETVSIEVKEVVK	STQVMVIKRPGRKRKAEADPQAIPKKRGRKPGSVVAAAAAEAKKKAVKESSIRSVQETVLPIKKLKTRETVSIEVKEVVK	-2.94686	93	768	-2.90627	107	788	-2.92657	0.0202929	FALSE	0.385995	-3.31256
ENSG00000169057	MECP2	P51608	R306H	Pathogenic	Pathogenic/Likely pathogenic	clinvar;Line_1226_MECP2_R306H_Mutanttile	MECP2_242-322	STQVMVIKRPGRKRKAEADPQAIPKKRGRKPGSVVAAAAAEAKKKAVKESSIRSVQETVLPIKKRKTRETVSIEVKEVVK	STQVMVIKRPGRKRKAEADPQAIPKKRGRKPGSVVAAAAAEAKKKAVKESSIRSVQETVLPIKKHKTRETVSIEVKEVVK	-2.90105	107	856	-3.33368	104	1030	-3.11737	0.216311	FALSE	0.385995	-3.50336
ENSG00000169057	MECP2	P51608	R306C	Pathogenic	Pathogenic	clinvar;Line_1227_MECP2_R306C_Mutanttile	MECP2_242-322	STQVMVIKRPGRKRKAEADPQAIPKKRGRKPGSVVAAAAAEAKKKAVKESSIRSVQETVLPIKKRKTRETVSIEVKEVVK	STQVMVIKRPGRKRKAEADPQAIPKKRGRKPGSVVAAAAAEAKKKAVKESSIRSVQETVLPIKKCKTRETVSIEVKEVVK	-3.07508	273	2464	-3.69966	220	2808	-3.38737	0.312286	FALSE	0.385995	-3.77336
ENSG00000169057	MECP2	P51608	K307E	Pathogenic	Likely pathogenic	clinvar;Line_1228_MECP2_K307E_Mutanttile	MECP2_242-322	STQVMVIKRPGRKRKAEADPQAIPKKRGRKPGSVVAAAAAEAKKKAVKESSIRSVQETVLPIKKRKTRETVSIEVKEVVK	STQVMVIKRPGRKRKAEADPQAIPKKRGRKPGSVVAAAAAEAKKKAVKESSIRSVQETVLPIKKRETRETVSIEVKEVVK	-3.16593	98	942	-3.71091	66	849	-3.43842	0.272493	FALSE	0.385995	-3.82442
ENSG00000169057	MECP2	P51608	T308S	Uncertain	Uncertain significance	clinvar;Line_1229_MECP2_T308S_Mutanttile	MECP2_242-322	STQVMVIKRPGRKRKAEADPQAIPKKRGRKPGSVVAAAAAEAKKKAVKESSIRSVQETVLPIKKRKTRETVSIEVKEVVK	STQVMVIKRPGRKRKAEADPQAIPKKRGRKPGSVVAAAAAEAKKKAVKESSIRSVQETVLPIKKRKSRETVSIEVKEVVK	-0.0921707	826	943	-0.397247	800	1035	-0.244709	0.152538	TRUE	0.385995	-0.630703
ENSG00000179774	ATOH7	Q8N100	S37G	Uncertain	Uncertain significance	clinvar;Line_122_ATOH7_S37G_Mutanttile	ATOH7_22-102	GTECAGTCAGAGRLESAARRRLAANARERRRMQGLNTAFDRLRRVVPQWGQDKKLSKYETLQMALSYIMALTRILAEAER	GTECAGTCAGAGRLEGAARRRLAANARERRRMQGLNTAFDRLRRVVPQWGQDKKLSKYETLQMALSYIMALTRILAEAER	0.495975	345	262	0.554239	429	287	0.525107	0.0291321	TRUE	0.576972	-0.0518655
ENSG00000169057	MECP2	P51608	R309W	Pathogenic	Pathogenic	clinvar;Line_1230_MECP2_R309W_Mutanttile	MECP2_242-322	STQVMVIKRPGRKRKAEADPQAIPKKRGRKPGSVVAAAAAEAKKKAVKESSIRSVQETVLPIKKRKTRETVSIEVKEVVK	STQVMVIKRPGRKRKAEADPQAIPKKRGRKPGSVVAAAAAEAKKKAVKESSIRSVQETVLPIKKRKTWETVSIEVKEVVK	0.528405	1441	1070	0.568925	1575	1043	0.548665	0.02026	TRUE	0.385995	0.16267
ENSG00000169057	MECP2	P51608	T311M	Benign	Benign	clinvar;Line_1231_MECP2_T311M_Mutanttile	MECP2_242-322	STQVMVIKRPGRKRKAEADPQAIPKKRGRKPGSVVAAAAAEAKKKAVKESSIRSVQETVLPIKKRKTRETVSIEVKEVVK	STQVMVIKRPGRKRKAEADPQAIPKKRGRKPGSVVAAAAAEAKKKAVKESSIRSVQETVLPIKKRKTREMVSIEVKEVVK	0.577599	510	366	0.761464	585	339	0.669531	0.0919323	TRUE	0.385995	0.283537
ENSG00000169057	MECP2	P51608	V312L	Uncertain	Uncertain significance	clinvar;Line_1232_MECP2_V312L_Mutanttile	MECP2_242-322	STQVMVIKRPGRKRKAEADPQAIPKKRGRKPGSVVAAAAAEAKKKAVKESSIRSVQETVLPIKKRKTRETVSIEVKEVVK	STQVMVIKRPGRKRKAEADPQAIPKKRGRKPGSVVAAAAAEAKKKAVKESSIRSVQETVLPIKKRKTRETLSIEVKEVVK	0.200997	615	573	0.279167	714	578	0.240082	0.0390851	TRUE	0.385995	-0.145913
ENSG00000169057	MECP2	P51608	E318A	Uncertain	Uncertain significance	clinvar;Line_1233_MECP2_E318A_Mutanttile	MECP2_242-322	STQVMVIKRPGRKRKAEADPQAIPKKRGRKPGSVVAAAAAEAKKKAVKESSIRSVQETVLPIKKRKTRETVSIEVKEVVK	STQVMVIKRPGRKRKAEADPQAIPKKRGRKPGSVVAAAAAEAKKKAVKESSIRSVQETVLPIKKRKTRETVSIEVKAVVK	0.877995	858	500	0.715803	958	573	0.796899	0.0810961	TRUE	0.385995	0.410904
ENSG00000169057	MECP2	P51608	V319F	Benign	Benign	clinvar;Line_1234_MECP2_V319F_Mutanttile	MECP2_242-322	STQVMVIKRPGRKRKAEADPQAIPKKRGRKPGSVVAAAAAEAKKKAVKESSIRSVQETVLPIKKRKTRETVSIEVKEVVK	STQVMVIKRPGRKRKAEADPQAIPKKRGRKPGSVVAAAAAEAKKKAVKESSIRSVQETVLPIKKRKTRETVSIEVKEFVK	0.968689	254	139	0.606827	293	189	0.787758	0.180931	TRUE	0.385995	0.401763
ENSG00000169057	MECP2	P51608	V319M	Uncertain	Uncertain significance	clinvar;Line_1235_MECP2_V319M_Mutanttile	MECP2_242-322	STQVMVIKRPGRKRKAEADPQAIPKKRGRKPGSVVAAAAAEAKKKAVKESSIRSVQETVLPIKKRKTRETVSIEVKEVVK	STQVMVIKRPGRKRKAEADPQAIPKKRGRKPGSVVAAAAAEAKKKAVKESSIRSVQETVLPIKKRKTRETVSIEVKEMVK	0.52406	431	321	0.212053	441	374	0.368056	0.156004	TRUE	0.385995	-0.0179385
ENSG00000169057	MECP2	P51608	P322L	Pathogenic	Pathogenic	clinvar;Line_1236_MECP2_P322L_Mutanttile	MECP2_272-352	PGSVVAAAAAEAKKKAVKESSIRSVQETVLPIKKRKTRETVSIEVKEVVKPLLVSTLGEKSGKGLKTCKSPGRKSKESSP	PGSVVAAAAAEAKKKAVKESSIRSVQETVLPIKKRKTRETVSIEVKEVVKLLLVSTLGEKSGKGLKTCKSPGRKSKESSP	1.78768	951	295	1.68213	980	300	1.7349	0.0527721	TRUE	-1.17153	2.90643
ENSG00000169057	MECP2	P51608	P322A	Pathogenic	Pathogenic/Likely pathogenic	clinvar;Line_1237_MECP2_P322A_Mutanttile	MECP2_272-352	PGSVVAAAAAEAKKKAVKESSIRSVQETVLPIKKRKTRETVSIEVKEVVKPLLVSTLGEKSGKGLKTCKSPGRKSKESSP	PGSVVAAAAAEAKKKAVKESSIRSVQETVLPIKKRKTRETVSIEVKEVVKALLVSTLGEKSGKGLKTCKSPGRKSKESSP	0.977639	912	496	1.2047	1206	514	1.09117	0.113531	TRUE	-1.17153	2.2627
ENSG00000169057	MECP2	P51608	P322S	Pathogenic	Pathogenic/Likely pathogenic	clinvar;Line_1238_MECP2_P322S_Mutanttile	MECP2_272-352	PGSVVAAAAAEAKKKAVKESSIRSVQETVLPIKKRKTRETVSIEVKEVVKPLLVSTLGEKSGKGLKTCKSPGRKSKESSP	PGSVVAAAAAEAKKKAVKESSIRSVQETVLPIKKRKTRETVSIEVKEVVKSLLVSTLGEKSGKGLKTCKSPGRKSKESSP	-0.624492	450	743	-0.381469	497	636	-0.50298	0.121512	FALSE	-1.17153	0.66855
ENSG00000169057	MECP2	P51608	L328V	Uncertain	Uncertain significance	clinvar;Line_1239_MECP2_L328V_Mutanttile	MECP2_272-352	PGSVVAAAAAEAKKKAVKESSIRSVQETVLPIKKRKTRETVSIEVKEVVKPLLVSTLGEKSGKGLKTCKSPGRKSKESSP	PGSVVAAAAAEAKKKAVKESSIRSVQETVLPIKKRKTRETVSIEVKEVVKPLLVSTVGEKSGKGLKTCKSPGRKSKESSP	-0.826132	247	469	-1.57764	221	648	-1.20188	0.375752	FALSE	-1.17153	-0.030353
ENSG00000179774	ATOH7	Q8N100	R42S	Uncertain	Uncertain significance	clinvar;Line_123_ATOH7_R42S_Mutanttile	ATOH7_22-102	GTECAGTCAGAGRLESAARRRLAANARERRRMQGLNTAFDRLRRVVPQWGQDKKLSKYETLQMALSYIMALTRILAEAER	GTECAGTCAGAGRLESAARRSLAANARERRRMQGLNTAFDRLRRVVPQWGQDKKLSKYETLQMALSYIMALTRILAEAER	1.33768	3049	1292	1.31658	3286	1296	1.32713	0.0105482	TRUE	0.576972	0.750155
ENSG00000169057	MECP2	P51608	G329S	Benign	Benign	clinvar;Line_1240_MECP2_G329S_Mutanttile	MECP2_272-352	PGSVVAAAAAEAKKKAVKESSIRSVQETVLPIKKRKTRETVSIEVKEVVKPLLVSTLGEKSGKGLKTCKSPGRKSKESSP	PGSVVAAAAAEAKKKAVKESSIRSVQETVLPIKKRKTRETVSIEVKEVVKPLLVSTLSEKSGKGLKTCKSPGRKSKESSP	-0.993971	233	497	-1.07008	272	561	-1.03203	0.0380556	FALSE	-1.17153	0.139504
ENSG00000169057	MECP2	P51608	K331R	Uncertain	Conflicting classifications of pathogenicity	clinvar;Line_1241_MECP2_K331R_Mutanttile	MECP2_272-352	PGSVVAAAAAEAKKKAVKESSIRSVQETVLPIKKRKTRETVSIEVKEVVKPLLVSTLGEKSGKGLKTCKSPGRKSKESSP	PGSVVAAAAAEAKKKAVKESSIRSVQETVLPIKKRKTRETVSIEVKEVVKPLLVSTLGERSGKGLKTCKSPGRKSKESSP	-0.971075	372	781	-0.884684	392	711	-0.927879	0.0431955	FALSE	-1.17153	0.243651
ENSG00000169057	MECP2	P51608	L336V	Uncertain	Uncertain significance	clinvar;Line_1242_MECP2_L336V_Mutanttile	MECP2_272-352	PGSVVAAAAAEAKKKAVKESSIRSVQETVLPIKKRKTRETVSIEVKEVVKPLLVSTLGEKSGKGLKTCKSPGRKSKESSP	PGSVVAAAAAEAKKKAVKESSIRSVQETVLPIKKRKTRETVSIEVKEVVKPLLVSTLGEKSGKGVKTCKSPGRKSKESSP	-0.962455	368	768	-1.22075	373	854	-1.0916	0.129146	FALSE	-1.17153	0.0799287
ENSG00000169057	MECP2	P51608	T338S	Uncertain	Uncertain significance	clinvar;Line_1243_MECP2_T338S_Mutanttile	MECP2_272-352	PGSVVAAAAAEAKKKAVKESSIRSVQETVLPIKKRKTRETVSIEVKEVVKPLLVSTLGEKSGKGLKTCKSPGRKSKESSP	PGSVVAAAAAEAKKKAVKESSIRSVQETVLPIKKRKTRETVSIEVKEVVKPLLVSTLGEKSGKGLKSCKSPGRKSKESSP	-1.16628	384	923	-1.01344	473	938	-1.08986	0.0764218	FALSE	-1.17153	0.0816731
ENSG00000169057	MECP2	P51608	C339R	Uncertain	Uncertain significance	clinvar;Line_1244_MECP2_C339R_Mutanttile	MECP2_272-352	PGSVVAAAAAEAKKKAVKESSIRSVQETVLPIKKRKTRETVSIEVKEVVKPLLVSTLGEKSGKGLKTCKSPGRKSKESSP	PGSVVAAAAAEAKKKAVKESSIRSVQETVLPIKKRKTRETVSIEVKEVVKPLLVSTLGEKSGKGLKTRKSPGRKSKESSP	-1.15577	290	692	-1.24297	283	658	-1.19937	0.0435997	FALSE	-1.17153	-0.0278432
ENSG00000169057	MECP2	P51608	P342R	Uncertain	Uncertain significance	clinvar;Line_1245_MECP2_P342R_Mutanttile	MECP2_272-352	PGSVVAAAAAEAKKKAVKESSIRSVQETVLPIKKRKTRETVSIEVKEVVKPLLVSTLGEKSGKGLKTCKSPGRKSKESSP	PGSVVAAAAAEAKKKAVKESSIRSVQETVLPIKKRKTRETVSIEVKEVVKPLLVSTLGEKSGKGLKTCKSRGRKSKESSP	-0.630555	155	257	-0.724983	194	315	-0.677769	0.047214	FALSE	-1.17153	0.493762
ENSG00000169057	MECP2	P51608	R344G	Uncertain	Uncertain significance	clinvar;Line_1246_MECP2_R344G_Mutanttile	MECP2_272-352	PGSVVAAAAAEAKKKAVKESSIRSVQETVLPIKKRKTRETVSIEVKEVVKPLLVSTLGEKSGKGLKTCKSPGRKSKESSP	PGSVVAAAAAEAKKKAVKESSIRSVQETVLPIKKRKTRETVSIEVKEVVKPLLVSTLGEKSGKGLKTCKSPGGKSKESSP	-1.32183	251	672	-1.57939	311	913	-1.45061	0.12878	FALSE	-1.17153	-0.279078
ENSG00000169057	MECP2	P51608	R344W	Benign	Benign	clinvar;Line_1247_MECP2_R344W_Mutanttile	MECP2_272-352	PGSVVAAAAAEAKKKAVKESSIRSVQETVLPIKKRKTRETVSIEVKEVVKPLLVSTLGEKSGKGLKTCKSPGRKSKESSP	PGSVVAAAAAEAKKKAVKESSIRSVQETVLPIKKRKTRETVSIEVKEVVKPLLVSTLGEKSGKGLKTCKSPGWKSKESSP	-0.854662	158	306	-1.12265	187	400	-0.988656	0.133994	FALSE	-1.17153	0.182875
ENSG00000169057	MECP2	P51608	S346R	Uncertain	Uncertain significance	clinvar;Line_1248_MECP2_S346R_Mutanttile	MECP2_272-352	PGSVVAAAAAEAKKKAVKESSIRSVQETVLPIKKRKTRETVSIEVKEVVKPLLVSTLGEKSGKGLKTCKSPGRKSKESSP	PGSVVAAAAAEAKKKAVKESSIRSVQETVLPIKKRKTRETVSIEVKEVVKPLLVSTLGEKSGKGLKTCKSPGRKRKESSP	-1.02124	259	563	-0.638384	395	604	-0.829811	0.191427	FALSE	-1.17153	0.34172
ENSG00000169057	MECP2	P51608	S350N	Uncertain	Uncertain significance	clinvar;Line_1249_MECP2_S350N_Mutanttile	MECP2_272-352	PGSVVAAAAAEAKKKAVKESSIRSVQETVLPIKKRKTRETVSIEVKEVVKPLLVSTLGEKSGKGLKTCKSPGRKSKESSP	PGSVVAAAAAEAKKKAVKESSIRSVQETVLPIKKRKTRETVSIEVKEVVKPLLVSTLGEKSGKGLKTCKSPGRKSKESNP	-1.26453	178	458	-0.929012	162	303	-1.09677	0.167757	FALSE	-1.17153	0.074762
ENSG00000179774	ATOH7	Q8N100	R42G	Uncertain	Uncertain significance	clinvar;Line_124_ATOH7_R42G_Mutanttile	ATOH7_22-102	GTECAGTCAGAGRLESAARRRLAANARERRRMQGLNTAFDRLRRVVPQWGQDKKLSKYETLQMALSYIMALTRILAEAER	GTECAGTCAGAGRLESAARRGLAANARERRRMQGLNTAFDRLRRVVPQWGQDKKLSKYETLQMALSYIMALTRILAEAER	1.44759	1635	642	1.08278	1574	730	1.26519	0.182406	TRUE	0.576972	0.688213
ENSG00000081189	MEF2C	Q06413	S317T	Uncertain	Conflicting classifications of pathogenicity	clinvar;Line_1250_MEF2C_S317T_Mutanttile	MEF2C_312-392	EYSLSSADLSSLSGFNTASALHLGSVTGWQQQHLHNMPPSALSQLGACTSTHLSQSSNLSLPSTQSLNIKSEPVSPPRDR	EYSLSTADLSSLSGFNTASALHLGSVTGWQQQHLHNMPPSALSQLGACTSTHLSQSSNLSLPSTQSLNIKSEPVSPPRDR	0.685589	3005	2001	0.696679	2917	1768	0.691134	0.00554511	TRUE	0.856225	-0.16509
ENSG00000081189	MEF2C	Q06413	A329T	Uncertain	Conflicting classifications of pathogenicity	clinvar;Line_1251_MEF2C_A329T_Mutanttile	MEF2C_312-392	EYSLSSADLSSLSGFNTASALHLGSVTGWQQQHLHNMPPSALSQLGACTSTHLSQSSNLSLPSTQSLNIKSEPVSPPRDR	EYSLSSADLSSLSGFNTTSALHLGSVTGWQQQHLHNMPPSALSQLGACTSTHLSQSSNLSLPSTQSLNIKSEPVSPPRDR	0.740577	10813	6931	0.665204	11032	6834	0.702891	0.0376861	TRUE	0.856225	-0.153334
ENSG00000081189	MEF2C	Q06413	A331T	Uncertain	Conflicting classifications of pathogenicity	clinvar;Line_1252_MEF2C_A331T_Mutanttile	MEF2C_312-392	EYSLSSADLSSLSGFNTASALHLGSVTGWQQQHLHNMPPSALSQLGACTSTHLSQSSNLSLPSTQSLNIKSEPVSPPRDR	EYSLSSADLSSLSGFNTASTLHLGSVTGWQQQHLHNMPPSALSQLGACTSTHLSQSSNLSLPSTQSLNIKSEPVSPPRDR	0.878408	8004	4663	1.01269	8610	4192	0.945547	0.0671394	TRUE	0.856225	0.0893227
ENSG00000081189	MEF2C	Q06413	L332H	Uncertain	Uncertain significance	clinvar;Line_1253_MEF2C_L332H_Mutanttile	MEF2C_312-392	EYSLSSADLSSLSGFNTASALHLGSVTGWQQQHLHNMPPSALSQLGACTSTHLSQSSNLSLPSTQSLNIKSEPVSPPRDR	EYSLSSADLSSLSGFNTASAHHLGSVTGWQQQHLHNMPPSALSQLGACTSTHLSQSSNLSLPSTQSLNIKSEPVSPPRDR	0.718009	2012	1310	0.803284	2034	1145	0.760647	0.0426378	TRUE	0.856225	-0.0955781
ENSG00000081189	MEF2C	Q06413	L353F	Benign	Benign	clinvar;Line_1255_MEF2C_L353F_Mutanttile	MEF2C_312-392	EYSLSSADLSSLSGFNTASALHLGSVTGWQQQHLHNMPPSALSQLGACTSTHLSQSSNLSLPSTQSLNIKSEPVSPPRDR	EYSLSSADLSSLSGFNTASALHLGSVTGWQQQHLHNMPPSAFSQLGACTSTHLSQSSNLSLPSTQSLNIKSEPVSPPRDR	0.683683	6419	4280	0.748221	6790	3971	0.715952	0.0322692	TRUE	0.856225	-0.140272
ENSG00000081189	MEF2C	Q06413	R391C	Pathogenic	Likely pathogenic	clinvar;Line_1256_MEF2C_R391C_Mutanttile	MEF2C_312-392	EYSLSSADLSSLSGFNTASALHLGSVTGWQQQHLHNMPPSALSQLGACTSTHLSQSSNLSLPSTQSLNIKSEPVSPPRDR	EYSLSSADLSSLSGFNTASALHLGSVTGWQQQHLHNMPPSALSQLGACTSTHLSQSSNLSLPSTQSLNIKSEPVSPPRDC	0.49247	5303	4037	0.691417	5627	3423	0.591944	0.0994732	TRUE	0.856225	-0.264281
ENSG00000081189	MEF2C	Q06413	T393A	Uncertain	Conflicting classifications of pathogenicity	clinvar;Line_1257_MEF2C_T393A_Mutanttile	MEF2C_372-452	LPSTQSLNIKSEPVSPPRDRTTTPSRYPQHTRHEAGRSPVDSLSSCSSSYDGSDREDHRNEFHSPIGLTRPSPDERESPS	LPSTQSLNIKSEPVSPPRDRTATPSRYPQHTRHEAGRSPVDSLSSCSSSYDGSDREDHRNEFHSPIGLTRPSPDERESPS	0.725831	2060	1334	0.720512	2142	1277	0.723172	0.00265939	TRUE	0.767024	-0.0438524
ENSG00000081189	MEF2C	Q06413	A406V	Uncertain	Uncertain significance	clinvar;Line_1258_MEF2C_A406V_Mutanttile	MEF2C_372-452	LPSTQSLNIKSEPVSPPRDRTTTPSRYPQHTRHEAGRSPVDSLSSCSSSYDGSDREDHRNEFHSPIGLTRPSPDERESPS	LPSTQSLNIKSEPVSPPRDRTTTPSRYPQHTRHEVGRSPVDSLSSCSSSYDGSDREDHRNEFHSPIGLTRPSPDERESPS	0.960647	2475	1362	0.992728	2996	1479	0.976687	0.0160403	TRUE	0.767024	0.209663
ENSG00000081189	MEF2C	Q06413	H434P	Uncertain	Uncertain significance	clinvar;Line_1259_MEF2C_H434P_Mutanttile	MEF2C_372-452	LPSTQSLNIKSEPVSPPRDRTTTPSRYPQHTRHEAGRSPVDSLSSCSSSYDGSDREDHRNEFHSPIGLTRPSPDERESPS	LPSTQSLNIKSEPVSPPRDRTTTPSRYPQHTRHEAGRSPVDSLSSCSSSYDGSDREDHRNEFPSPIGLTRPSPDERESPS	0.64029	2704	1858	0.753783	3100	1806	0.697036	0.0567463	TRUE	0.767024	-0.0699877
ENSG00000179774	ATOH7	Q8N100	A44E	Uncertain	Uncertain significance	clinvar;Line_125_ATOH7_A44E_Mutanttile	ATOH7_22-102	GTECAGTCAGAGRLESAARRRLAANARERRRMQGLNTAFDRLRRVVPQWGQDKKLSKYETLQMALSYIMALTRILAEAER	GTECAGTCAGAGRLESAARRRLEANARERRRMQGLNTAFDRLRRVVPQWGQDKKLSKYETLQMALSYIMALTRILAEAER	0.544833	1418	1041	0.196705	1449	1242	0.370769	0.174064	TRUE	0.576972	-0.206204
ENSG00000081189	MEF2C	Q06413	S449G	Benign	Likely benign	clinvar;Line_1260_MEF2C_S449G_Mutanttile	MEF2C_372-452	LPSTQSLNIKSEPVSPPRDRTTTPSRYPQHTRHEAGRSPVDSLSSCSSSYDGSDREDHRNEFHSPIGLTRPSPDERESPS	LPSTQSLNIKSEPVSPPRDRTTTPSRYPQHTRHEAGRSPVDSLSSCSSSYDGSDREDHRNEFHSPIGLTRPSPDEREGPS	0.936274	2991	1674	0.842739	3058	1675	0.889507	0.0467671	TRUE	0.767024	0.122483
ENSG00000188095	MESP2	Q0VG99	R62Q	Uncertain	Conflicting classifications of pathogenicity	clinvar;Line_1261_MESP2_R62Q_Mutanttile	MESP2_62-142	RAAEAAATTPRRARTGPAGGQRQSASEREKLRMRTLARALHELRRFLPPSLAPAGQSLTKIETLRLAIRYIGHLSAVLGL	QAAEAAATTPRRARTGPAGGQRQSASEREKLRMRTLARALHELRRFLPPSLAPAGQSLTKIETLRLAIRYIGHLSAVLGL	0.520772	1562	1166	0.3373	1479	1150	0.429036	0.0917358	TRUE	0.649594	-0.220558
ENSG00000188095	MESP2	Q0VG99	A66T	Uncertain	Uncertain significance	clinvar;Line_1262_MESP2_A66T_Mutanttile	MESP2_62-142	RAAEAAATTPRRARTGPAGGQRQSASEREKLRMRTLARALHELRRFLPPSLAPAGQSLTKIETLRLAIRYIGHLSAVLGL	RAAETAATTPRRARTGPAGGQRQSASEREKLRMRTLARALHELRRFLPPSLAPAGQSLTKIETLRLAIRYIGHLSAVLGL	0.452794	3793	2968	0.399513	3941	2935	0.426153	0.02664	TRUE	0.649594	-0.223441
ENSG00000188095	MESP2	Q0VG99	A66G	Benign	Benign	clinvar;Line_1263_MESP2_A66G_Mutanttile	MESP2_62-142	RAAEAAATTPRRARTGPAGGQRQSASEREKLRMRTLARALHELRRFLPPSLAPAGQSLTKIETLRLAIRYIGHLSAVLGL	RAAEGAATTPRRARTGPAGGQRQSASEREKLRMRTLARALHELRRFLPPSLAPAGQSLTKIETLRLAIRYIGHLSAVLGL	0.591159	1875	1333	0.371993	1735	1317	0.481576	0.109583	TRUE	0.649594	-0.168019
ENSG00000188095	MESP2	Q0VG99	A67S	Uncertain	Uncertain significance	clinvar;Line_1264_MESP2_A67S_Mutanttile	MESP2_62-142	RAAEAAATTPRRARTGPAGGQRQSASEREKLRMRTLARALHELRRFLPPSLAPAGQSLTKIETLRLAIRYIGHLSAVLGL	RAAEASATTPRRARTGPAGGQRQSASEREKLRMRTLARALHELRRFLPPSLAPAGQSLTKIETLRLAIRYIGHLSAVLGL	0.324936	669	572	0.0928941	659	607	0.208915	0.116021	TRUE	0.649594	-0.440679
ENSG00000188095	MESP2	Q0VG99	R73L	Uncertain	Uncertain significance	clinvar;Line_1265_MESP2_R73L_Mutanttile	MESP2_62-142	RAAEAAATTPRRARTGPAGGQRQSASEREKLRMRTLARALHELRRFLPPSLAPAGQSLTKIETLRLAIRYIGHLSAVLGL	RAAEAAATTPRLARTGPAGGQRQSASEREKLRMRTLARALHELRRFLPPSLAPAGQSLTKIETLRLAIRYIGHLSAVLGL	0.557393	1282	933	0.843625	1350	739	0.700509	0.143116	TRUE	0.649594	0.0509145
ENSG00000188095	MESP2	Q0VG99	R73P	Uncertain	Uncertain significance	clinvar;Line_1266_MESP2_R73P_Mutanttile	MESP2_62-142	RAAEAAATTPRRARTGPAGGQRQSASEREKLRMRTLARALHELRRFLPPSLAPAGQSLTKIETLRLAIRYIGHLSAVLGL	RAAEAAATTPRPARTGPAGGQRQSASEREKLRMRTLARALHELRRFLPPSLAPAGQSLTKIETLRLAIRYIGHLSAVLGL	0.54091	3407	2508	0.600223	3770	2443	0.570566	0.0296565	TRUE	0.649594	-0.079028
ENSG00000188095	MESP2	Q0VG99	A74T	Uncertain	Uncertain significance	clinvar;Line_1267_MESP2_A74T_Mutanttile	MESP2_62-142	RAAEAAATTPRRARTGPAGGQRQSASEREKLRMRTLARALHELRRFLPPSLAPAGQSLTKIETLRLAIRYIGHLSAVLGL	RAAEAAATTPRRTRTGPAGGQRQSASEREKLRMRTLARALHELRRFLPPSLAPAGQSLTKIETLRLAIRYIGHLSAVLGL	0.604364	1526	1075	0.750021	1736	1014	0.677193	0.072829	TRUE	0.649594	0.0275981
ENSG00000188095	MESP2	Q0VG99	A74G	Uncertain	Uncertain significance	clinvar;Line_1268_MESP2_A74G_Mutanttile	MESP2_62-142	RAAEAAATTPRRARTGPAGGQRQSASEREKLRMRTLARALHELRRFLPPSLAPAGQSLTKIETLRLAIRYIGHLSAVLGL	RAAEAAATTPRRGRTGPAGGQRQSASEREKLRMRTLARALHELRRFLPPSLAPAGQSLTKIETLRLAIRYIGHLSAVLGL	0.369774	2524	2092	0.499611	2546	1769	0.434692	0.0649181	TRUE	0.649594	-0.214902
ENSG00000188095	MESP2	Q0VG99	G77R	Uncertain	Uncertain significance	clinvar;Line_1269_MESP2_G77R_Mutanttile	MESP2_62-142	RAAEAAATTPRRARTGPAGGQRQSASEREKLRMRTLARALHELRRFLPPSLAPAGQSLTKIETLRLAIRYIGHLSAVLGL	RAAEAAATTPRRARTRPAGGQRQSASEREKLRMRTLARALHELRRFLPPSLAPAGQSLTKIETLRLAIRYIGHLSAVLGL	0.238074	533	484	0.310661	553	438	0.274367	0.0362935	TRUE	0.649594	-0.375227
ENSG00000179774	ATOH7	Q8N100	A44P	Uncertain	Uncertain significance	clinvar;Line_126_ATOH7_A44P_Mutanttile	ATOH7_22-102	GTECAGTCAGAGRLESAARRRLAANARERRRMQGLNTAFDRLRRVVPQWGQDKKLSKYETLQMALSYIMALTRILAEAER	GTECAGTCAGAGRLESAARRRLPANARERRRMQGLNTAFDRLRRVVPQWGQDKKLSKYETLQMALSYIMALTRILAEAER	1.73582	1443	464	2.02467	1545	373	1.88025	0.144426	TRUE	0.576972	1.30327
ENSG00000188095	MESP2	Q0VG99	Q82R	Uncertain	Uncertain significance	clinvar;Line_1270_MESP2_Q82R_Mutanttile	MESP2_62-142	RAAEAAATTPRRARTGPAGGQRQSASEREKLRMRTLARALHELRRFLPPSLAPAGQSLTKIETLRLAIRYIGHLSAVLGL	RAAEAAATTPRRARTGPAGGRRQSASEREKLRMRTLARALHELRRFLPPSLAPAGQSLTKIETLRLAIRYIGHLSAVLGL	0.486543	1545	1181	0.246614	1593	1319	0.366579	0.119965	TRUE	0.649594	-0.283016
ENSG00000188095	MESP2	Q0VG99	R83P	Uncertain	Uncertain significance	clinvar;Line_1271_MESP2_R83P_Mutanttile	MESP2_62-142	RAAEAAATTPRRARTGPAGGQRQSASEREKLRMRTLARALHELRRFLPPSLAPAGQSLTKIETLRLAIRYIGHLSAVLGL	RAAEAAATTPRRARTGPAGGQPQSASEREKLRMRTLARALHELRRFLPPSLAPAGQSLTKIETLRLAIRYIGHLSAVLGL	0.383122	2942	2416	0.694441	3578	2172	0.538782	0.15566	TRUE	0.649594	-0.110813
ENSG00000188095	MESP2	Q0VG99	S85R	Uncertain	Uncertain significance	clinvar;Line_1272_MESP2_S85R_Mutanttile	MESP2_62-142	RAAEAAATTPRRARTGPAGGQRQSASEREKLRMRTLARALHELRRFLPPSLAPAGQSLTKIETLRLAIRYIGHLSAVLGL	RAAEAAATTPRRARTGPAGGQRQRASEREKLRMRTLARALHELRRFLPPSLAPAGQSLTKIETLRLAIRYIGHLSAVLGL	-0.0210922	1798	1954	-0.179655	2202	2450	-0.100374	0.0792815	TRUE	0.649594	-0.749968
ENSG00000188095	MESP2	Q0VG99	S87G	Uncertain	Uncertain significance	clinvar;Line_1273_MESP2_S87G_Mutanttile	MESP2_62-142	RAAEAAATTPRRARTGPAGGQRQSASEREKLRMRTLARALHELRRFLPPSLAPAGQSLTKIETLRLAIRYIGHLSAVLGL	RAAEAAATTPRRARTGPAGGQRQSAGEREKLRMRTLARALHELRRFLPPSLAPAGQSLTKIETLRLAIRYIGHLSAVLGL	1.09494	6480	3249	1.05827	7040	3321	1.07661	0.0183367	TRUE	0.649594	0.427012
ENSG00000188095	MESP2	Q0VG99	R89Q	Uncertain	Uncertain significance	clinvar;Line_1274_MESP2_R89Q_Mutanttile	MESP2_62-142	RAAEAAATTPRRARTGPAGGQRQSASEREKLRMRTLARALHELRRFLPPSLAPAGQSLTKIETLRLAIRYIGHLSAVLGL	RAAEAAATTPRRARTGPAGGQRQSASEQEKLRMRTLARALHELRRFLPPSLAPAGQSLTKIETLRLAIRYIGHLSAVLGL	0.519976	1367	1021	0.732494	1507	891	0.626235	0.106259	TRUE	0.649594	-0.0233594
ENSG00000188095	MESP2	Q0VG99	K91E		not provided	clinvar;Line_1275_MESP2_K91E_Mutanttile	MESP2_62-142	RAAEAAATTPRRARTGPAGGQRQSASEREKLRMRTLARALHELRRFLPPSLAPAGQSLTKIETLRLAIRYIGHLSAVLGL	RAAEAAATTPRRARTGPAGGQRQSASEREELRMRTLARALHELRRFLPPSLAPAGQSLTKIETLRLAIRYIGHLSAVLGL	-0.151256	1468	1746	-0.115015	1456	1549	-0.133135	0.0181209	TRUE	0.649594	-0.78273
ENSG00000188095	MESP2	Q0VG99	R93P	Uncertain	Uncertain significance	clinvar;Line_1276_MESP2_R93P_Mutanttile	MESP2_62-142	RAAEAAATTPRRARTGPAGGQRQSASEREKLRMRTLARALHELRRFLPPSLAPAGQSLTKIETLRLAIRYIGHLSAVLGL	RAAEAAATTPRRARTGPAGGQRQSASEREKLPMRTLARALHELRRFLPPSLAPAGQSLTKIETLRLAIRYIGHLSAVLGL	0.290854	3918	3430	0.207063	4007	3410	0.248959	0.0418956	TRUE	0.649594	-0.400636
ENSG00000188095	MESP2	Q0VG99	R99S	Uncertain	Uncertain significance	clinvar;Line_1277_MESP2_R99S_Mutanttile	MESP2_62-142	RAAEAAATTPRRARTGPAGGQRQSASEREKLRMRTLARALHELRRFLPPSLAPAGQSLTKIETLRLAIRYIGHLSAVLGL	RAAEAAATTPRRARTGPAGGQRQSASEREKLRMRTLASALHELRRFLPPSLAPAGQSLTKIETLRLAIRYIGHLSAVLGL	0.984672	4610	2495	0.781118	4599	2629	0.882895	0.101777	TRUE	0.649594	0.233301
ENSG00000188095	MESP2	Q0VG99	H102Q	Uncertain	Conflicting classifications of pathogenicity	clinvar;Line_1278_MESP2_H102Q_Mutanttile	MESP2_62-142	RAAEAAATTPRRARTGPAGGQRQSASEREKLRMRTLARALHELRRFLPPSLAPAGQSLTKIETLRLAIRYIGHLSAVLGL	RAAEAAATTPRRARTGPAGGQRQSASEREKLRMRTLARALQELRRFLPPSLAPAGQSLTKIETLRLAIRYIGHLSAVLGL	0.471278	932	720	0.463326	1047	746	0.467302	0.0039761	TRUE	0.649594	-0.182292
ENSG00000179774	ATOH7	Q8N100	A45T	Uncertain	Uncertain significance	clinvar;Line_127_ATOH7_A45T_Mutanttile	ATOH7_22-102	GTECAGTCAGAGRLESAARRRLAANARERRRMQGLNTAFDRLRRVVPQWGQDKKLSKYETLQMALSYIMALTRILAEAER	GTECAGTCAGAGRLESAARRRLATNARERRRMQGLNTAFDRLRRVVPQWGQDKKLSKYETLQMALSYIMALTRILAEAER	1.30496	2277	987	1.37988	2379	898	1.34242	0.0374613	TRUE	0.576972	0.765446
ENSG00000188095	MESP2	Q0VG99	E103K	Uncertain	Uncertain significance	clinvar;Line_1280_MESP2_E103K_Mutanttile	MESP2_62-142	RAAEAAATTPRRARTGPAGGQRQSASEREKLRMRTLARALHELRRFLPPSLAPAGQSLTKIETLRLAIRYIGHLSAVLGL	RAAEAAATTPRRARTGPAGGQRQSASEREKLRMRTLARALHKLRRFLPPSLAPAGQSLTKIETLRLAIRYIGHLSAVLGL	0.757026	172	109	0.517934	172	118	0.63748	0.119546	TRUE	0.649594	-0.0121146
ENSG00000188095	MESP2	Q0VG99	R106S	Uncertain	Uncertain significance	clinvar;Line_1281_MESP2_R106S_Mutanttile	MESP2_62-142	RAAEAAATTPRRARTGPAGGQRQSASEREKLRMRTLARALHELRRFLPPSLAPAGQSLTKIETLRLAIRYIGHLSAVLGL	RAAEAAATTPRRARTGPAGGQRQSASEREKLRMRTLARALHELRSFLPPSLAPAGQSLTKIETLRLAIRYIGHLSAVLGL	0.399454	1638	1330	0.469077	1736	1232	0.434266	0.0348113	TRUE	0.649594	-0.215329
ENSG00000188095	MESP2	Q0VG99	F107S	Uncertain	Uncertain significance	clinvar;Line_1282_MESP2_F107S_Mutanttile	MESP2_62-142	RAAEAAATTPRRARTGPAGGQRQSASEREKLRMRTLARALHELRRFLPPSLAPAGQSLTKIETLRLAIRYIGHLSAVLGL	RAAEAAATTPRRARTGPAGGQRQSASEREKLRMRTLARALHELRRSLPPSLAPAGQSLTKIETLRLAIRYIGHLSAVLGL	-0.139201	2290	2701	-0.0941934	2591	2717	-0.116697	0.0225037	TRUE	0.649594	-0.766291
ENSG00000188095	MESP2	Q0VG99	S111Y	Uncertain	Uncertain significance	clinvar;Line_1283_MESP2_S111Y_Mutanttile	MESP2_62-142	RAAEAAATTPRRARTGPAGGQRQSASEREKLRMRTLARALHELRRFLPPSLAPAGQSLTKIETLRLAIRYIGHLSAVLGL	RAAEAAATTPRRARTGPAGGQRQSASEREKLRMRTLARALHELRRFLPPYLAPAGQSLTKIETLRLAIRYIGHLSAVLGL	-0.0075684	770	829	0.492035	786	549	0.242233	0.249802	TRUE	0.649594	-0.407361
ENSG00000188095	MESP2	Q0VG99	Q117R	Benign	Likely benign	clinvar;Line_1284_MESP2_Q117R_Mutanttile	MESP2_62-142	RAAEAAATTPRRARTGPAGGQRQSASEREKLRMRTLARALHELRRFLPPSLAPAGQSLTKIETLRLAIRYIGHLSAVLGL	RAAEAAATTPRRARTGPAGGQRQSASEREKLRMRTLARALHELRRFLPPSLAPAGRSLTKIETLRLAIRYIGHLSAVLGL	0.133797	1634	1595	0.111424	1842	1675	0.12261	0.0111863	TRUE	0.649594	-0.526984
ENSG00000188095	MESP2	Q0VG99	L125V	Pathogenic	Pathogenic	clinvar;Line_1285_MESP2_L125V_Mutanttile	MESP2_62-142	RAAEAAATTPRRARTGPAGGQRQSASEREKLRMRTLARALHELRRFLPPSLAPAGQSLTKIETLRLAIRYIGHLSAVLGL	RAAEAAATTPRRARTGPAGGQRQSASEREKLRMRTLARALHELRRFLPPSLAPAGQSLTKIETVRLAIRYIGHLSAVLGL	-2.36901	798	4415	-2.48451	860	4728	-2.42676	0.0577509	FALSE	0.649594	-3.07635
ENSG00000188095	MESP2	Q0VG99	A128V	Uncertain	Uncertain significance	clinvar;Line_1286_MESP2_A128V_Mutanttile	MESP2_62-142	RAAEAAATTPRRARTGPAGGQRQSASEREKLRMRTLARALHELRRFLPPSLAPAGQSLTKIETLRLAIRYIGHLSAVLGL	RAAEAAATTPRRARTGPAGGQRQSASEREKLRMRTLARALHELRRFLPPSLAPAGQSLTKIETLRLVIRYIGHLSAVLGL	-1.09646	424	971	-1.40732	497	1295	-1.25189	0.15543	FALSE	0.649594	-1.90149
ENSG00000188095	MESP2	Q0VG99	I129F		not provided	clinvar;Line_1287_MESP2_I129F_Mutanttile	MESP2_62-142	RAAEAAATTPRRARTGPAGGQRQSASEREKLRMRTLARALHELRRFLPPSLAPAGQSLTKIETLRLAIRYIGHLSAVLGL	RAAEAAATTPRRARTGPAGGQRQSASEREKLRMRTLARALHELRRFLPPSLAPAGQSLTKIETLRLAFRYIGHLSAVLGL	-1.3724	4428	12278	-1.30357	4988	12095	-1.33798	0.034419	FALSE	0.649594	-1.98758
ENSG00000188095	MESP2	Q0VG99	R130H	Uncertain	Uncertain significance	clinvar;Line_1288_MESP2_R130H_Mutanttile	MESP2_62-142	RAAEAAATTPRRARTGPAGGQRQSASEREKLRMRTLARALHELRRFLPPSLAPAGQSLTKIETLRLAIRYIGHLSAVLGL	RAAEAAATTPRRARTGPAGGQRQSASEREKLRMRTLARALHELRRFLPPSLAPAGQSLTKIETLRLAIHYIGHLSAVLGL	0.176813	3578	3390	0.392703	3877	2901	0.284758	0.107945	TRUE	0.649594	-0.364836
ENSG00000188095	MESP2	Q0VG99	G133R	Uncertain	Uncertain significance	clinvar;Line_1289_MESP2_G133R_Mutanttile	MESP2_62-142	RAAEAAATTPRRARTGPAGGQRQSASEREKLRMRTLARALHELRRFLPPSLAPAGQSLTKIETLRLAIRYIGHLSAVLGL	RAAEAAATTPRRARTGPAGGQRQSASEREKLRMRTLARALHELRRFLPPSLAPAGQSLTKIETLRLAIRYIRHLSAVLGL	-0.0392342	388	427	-0.420061	334	439	-0.229647	0.190413	TRUE	0.649594	-0.879242
ENSG00000179774	ATOH7	Q8N100	N46S	Uncertain	Uncertain significance	clinvar;Line_128_ATOH7_N46S_Mutanttile	ATOH7_22-102	GTECAGTCAGAGRLESAARRRLAANARERRRMQGLNTAFDRLRRVVPQWGQDKKLSKYETLQMALSYIMALTRILAEAER	GTECAGTCAGAGRLESAARRRLAASARERRRMQGLNTAFDRLRRVVPQWGQDKKLSKYETLQMALSYIMALTRILAEAER	0.822575	1364	826	0.762336	1390	805	0.792456	0.0301194	TRUE	0.576972	0.215483
ENSG00000188095	MESP2	Q0VG99	V138M	Benign	Benign	clinvar;Line_1290_MESP2_V138M_Mutanttile	MESP2_62-142	RAAEAAATTPRRARTGPAGGQRQSASEREKLRMRTLARALHELRRFLPPSLAPAGQSLTKIETLRLAIRYIGHLSAVLGL	RAAEAAATTPRRARTGPAGGQRQSASEREKLRMRTLARALHELRRFLPPSLAPAGQSLTKIETLRLAIRYIGHLSAMLGL	0.0706669	2627	2679	-0.167388	2684	2961	-0.0483604	0.119027	TRUE	0.649594	-0.697955
ENSG00000188095	MESP2	Q0VG99	R150C	Uncertain	Uncertain significance	clinvar;Line_1291_MESP2_R150C_Mutanttile	MESP2_82-162	QRQSASEREKLRMRTLARALHELRRFLPPSLAPAGQSLTKIETLRLAIRYIGHLSAVLGLSEESLQCRRRQRGDAGSPWG	QRQSASEREKLRMRTLARALHELRRFLPPSLAPAGQSLTKIETLRLAIRYIGHLSAVLGLSEESLQCRCRQRGDAGSPWG	-1.14431	3904	9242	-1.23262	4127	9527	-1.18846	0.0441548	FALSE	-0.731995	-0.456466
ENSG00000188095	MESP2	Q0VG99	R151K	Uncertain	Uncertain significance	clinvar;Line_1292_MESP2_R151K_Mutanttile	MESP2_82-162	QRQSASEREKLRMRTLARALHELRRFLPPSLAPAGQSLTKIETLRLAIRYIGHLSAVLGLSEESLQCRRRQRGDAGSPWG	QRQSASEREKLRMRTLARALHELRRFLPPSLAPAGQSLTKIETLRLAIRYIGHLSAVLGLSEESLQCRRKQRGDAGSPWG	-0.771584	3000	5485	-0.893906	3133	5719	-0.832745	0.061161	FALSE	-0.731995	-0.10075
ENSG00000188095	MESP2	Q0VG99	G154A	Uncertain	Uncertain significance	clinvar;Line_1293_MESP2_G154A_Mutanttile	MESP2_82-162	QRQSASEREKLRMRTLARALHELRRFLPPSLAPAGQSLTKIETLRLAIRYIGHLSAVLGLSEESLQCRRRQRGDAGSPWG	QRQSASEREKLRMRTLARALHELRRFLPPSLAPAGQSLTKIETLRLAIRYIGHLSAVLGLSEESLQCRRRQRADAGSPWG	-0.79075	4884	9049	-0.729417	5594	9111	-0.760083	0.0306665	FALSE	-0.731995	-0.0280882
ENSG00000188095	MESP2	Q0VG99	P159S	Uncertain	Uncertain significance	clinvar;Line_1294_MESP2_P159S_Mutanttile	MESP2_82-162	QRQSASEREKLRMRTLARALHELRRFLPPSLAPAGQSLTKIETLRLAIRYIGHLSAVLGLSEESLQCRRRQRGDAGSPWG	QRQSASEREKLRMRTLARALHELRRFLPPSLAPAGQSLTKIETLRLAIRYIGHLSAVLGLSEESLQCRRRQRGDAGSSWG	-0.671601	1775	3028	-0.520428	1919	2704	-0.596015	0.0755863	FALSE	-0.731995	0.135981
ENSG00000188095	MESP2	Q0VG99	G161D	Uncertain	Uncertain significance	clinvar;Line_1295_MESP2_G161D_Mutanttile	MESP2_82-162	QRQSASEREKLRMRTLARALHELRRFLPPSLAPAGQSLTKIETLRLAIRYIGHLSAVLGLSEESLQCRRRQRGDAGSPWG	QRQSASEREKLRMRTLARALHELRRFLPPSLAPAGQSLTKIETLRLAIRYIGHLSAVLGLSEESLQCRRRQRGDAGSPWD	-0.897702	1077	2149	-0.95246	1081	2055	-0.925081	0.0273789	FALSE	-0.731995	-0.193086
ENSG00000095002	MSH2	P43246	A15T	Uncertain	Uncertain significance	clinvar;Line_1296_MSH2_A15T_Mutanttile	MSH2_2-82	MAVQPKETLQLESAAEVGFVRFFQGMPEKPTTTVRLFDRGDFYTAHGEDALLAAREVFKTQGVIKYMGPAGAKNLQSVVL	MAVQPKETLQLESTAEVGFVRFFQGMPEKPTTTVRLFDRGDFYTAHGEDALLAAREVFKTQGVIKYMGPAGAKNLQSVVL	0.57064	3116	2247	0.401683	2976	2213	0.486162	0.0844785	TRUE	0.62141	-0.135249
ENSG00000095002	MSH2	P43246	A15V	Uncertain	Uncertain significance	clinvar;Line_1297_MSH2_A15V_Mutanttile	MSH2_2-82	MAVQPKETLQLESAAEVGFVRFFQGMPEKPTTTVRLFDRGDFYTAHGEDALLAAREVFKTQGVIKYMGPAGAKNLQSVVL	MAVQPKETLQLESVAEVGFVRFFQGMPEKPTTTVRLFDRGDFYTAHGEDALLAAREVFKTQGVIKYMGPAGAKNLQSVVL	0.386967	2050	1679	0.439343	2388	1730	0.413155	0.026188	TRUE	0.62141	-0.208256
ENSG00000095002	MSH2	P43246	F23L	Uncertain	Conflicting classifications of pathogenicity	clinvar;Line_1298_MSH2_F23L_Mutanttile	MSH2_2-82	MAVQPKETLQLESAAEVGFVRFFQGMPEKPTTTVRLFDRGDFYTAHGEDALLAAREVFKTQGVIKYMGPAGAKNLQSVVL	MAVQPKETLQLESAAEVGFVRLFQGMPEKPTTTVRLFDRGDFYTAHGEDALLAAREVFKTQGVIKYMGPAGAKNLQSVVL	0.683908	1662	1108	0.40853	1893	1401	0.546219	0.137689	TRUE	0.62141	-0.0751918
ENSG00000095002	MSH2	P43246	T32A	Uncertain	Uncertain significance	clinvar;Line_1299_MSH2_T32A_Mutanttile	MSH2_2-82	MAVQPKETLQLESAAEVGFVRFFQGMPEKPTTTVRLFDRGDFYTAHGEDALLAAREVFKTQGVIKYMGPAGAKNLQSVVL	MAVQPKETLQLESAAEVGFVRFFQGMPEKPATTVRLFDRGDFYTAHGEDALLAAREVFKTQGVIKYMGPAGAKNLQSVVL	0.896562	2510	1444	0.805538	2788	1567	0.85105	0.0455122	TRUE	0.62141	0.229639
ENSG00000179774	ATOH7	Q8N100	N46H	Pathogenic	Pathogenic	clinvar;Line_129_ATOH7_N46H_Mutanttile	ATOH7_22-102	GTECAGTCAGAGRLESAARRRLAANARERRRMQGLNTAFDRLRRVVPQWGQDKKLSKYETLQMALSYIMALTRILAEAER	GTECAGTCAGAGRLESAARRRLAAHARERRRMQGLNTAFDRLRRVVPQWGQDKKLSKYETLQMALSYIMALTRILAEAER	1.57323	903	325	2.07362	887	207	1.82342	0.250192	TRUE	0.576972	1.24645
ENSG00000126705	AHDC1	Q5TGY3	P83R	Benign	Benign	clinvar;Line_12_AHDC1_P83R_Mutanttile	AHDC1_52-132	FSTHAFSENPRPPPRRDPSTRRPPVLAKGDDPLPPRAARPVSQARCPTPVGDGSSSRRCWDNGRVNLRPVVQLIDIMKDL	FSTHAFSENPRPPPRRDPSTRRPPVLAKGDDRLPPRAARPVSQARCPTPVGDGSSSRRCWDNGRVNLRPVVQLIDIMKDL	0.793967	2226	1375	0.605027	1810	1169	0.699497	0.0944701	TRUE	0.393234	0.306263
ENSG00000095002	MSH2	P43246	T32S	Uncertain	Uncertain significance	clinvar;Line_1300_MSH2_T32S_Mutanttile	MSH2_2-82	MAVQPKETLQLESAAEVGFVRFFQGMPEKPTTTVRLFDRGDFYTAHGEDALLAAREVFKTQGVIKYMGPAGAKNLQSVVL	MAVQPKETLQLESAAEVGFVRFFQGMPEKPSTTVRLFDRGDFYTAHGEDALLAAREVFKTQGVIKYMGPAGAKNLQSVVL	0.704117	4565	3001	0.782765	4930	2815	0.743441	0.0393241	TRUE	0.62141	0.12203
ENSG00000095002	MSH2	P43246	T32P	Uncertain	Conflicting classifications of pathogenicity	clinvar;Line_1301_MSH2_T32P_Mutanttile	MSH2_2-82	MAVQPKETLQLESAAEVGFVRFFQGMPEKPTTTVRLFDRGDFYTAHGEDALLAAREVFKTQGVIKYMGPAGAKNLQSVVL	MAVQPKETLQLESAAEVGFVRFFQGMPEKPPTTVRLFDRGDFYTAHGEDALLAAREVFKTQGVIKYMGPAGAKNLQSVVL	0.683303	2387	1592	0.444226	2590	1870	0.563765	0.119539	TRUE	0.62141	-0.0576457
ENSG00000095002	MSH2	P43246	T32I	Uncertain	Conflicting classifications of pathogenicity	clinvar;Line_1302_MSH2_T32I_Mutanttile	MSH2_2-82	MAVQPKETLQLESAAEVGFVRFFQGMPEKPTTTVRLFDRGDFYTAHGEDALLAAREVFKTQGVIKYMGPAGAKNLQSVVL	MAVQPKETLQLESAAEVGFVRFFQGMPEKPITTVRLFDRGDFYTAHGEDALLAAREVFKTQGVIKYMGPAGAKNLQSVVL	0.508955	2769	2084	0.366815	2922	2226	0.437885	0.0710701	TRUE	0.62141	-0.183526
ENSG00000095002	MSH2	P43246	T32N	Uncertain	Uncertain significance	clinvar;Line_1303_MSH2_T32N_Mutanttile	MSH2_2-82	MAVQPKETLQLESAAEVGFVRFFQGMPEKPTTTVRLFDRGDFYTAHGEDALLAAREVFKTQGVIKYMGPAGAKNLQSVVL	MAVQPKETLQLESAAEVGFVRFFQGMPEKPNTTVRLFDRGDFYTAHGEDALLAAREVFKTQGVIKYMGPAGAKNLQSVVL	0.822688	3222	1951	0.797181	3506	1982	0.809935	0.0127534	TRUE	0.62141	0.188524
ENSG00000095002	MSH2	P43246	T33A	Uncertain	Conflicting classifications of pathogenicity	clinvar;Line_1305_MSH2_T33A_Mutanttile	MSH2_2-82	MAVQPKETLQLESAAEVGFVRFFQGMPEKPTTTVRLFDRGDFYTAHGEDALLAAREVFKTQGVIKYMGPAGAKNLQSVVL	MAVQPKETLQLESAAEVGFVRFFQGMPEKPTATVRLFDRGDFYTAHGEDALLAAREVFKTQGVIKYMGPAGAKNLQSVVL	0.768738	6672	4194	0.813162	7641	4272	0.79095	0.0222122	TRUE	0.62141	0.169539
ENSG00000095002	MSH2	P43246	T33P	Uncertain	Conflicting classifications of pathogenicity	clinvar;Line_1306_MSH2_T33P_Mutanttile	MSH2_2-82	MAVQPKETLQLESAAEVGFVRFFQGMPEKPTTTVRLFDRGDFYTAHGEDALLAAREVFKTQGVIKYMGPAGAKNLQSVVL	MAVQPKETLQLESAAEVGFVRFFQGMPEKPTPTVRLFDRGDFYTAHGEDALLAAREVFKTQGVIKYMGPAGAKNLQSVVL	0.79753	2720	1676	0.755444	2576	1499	0.776487	0.0210427	TRUE	0.62141	0.155077
ENSG00000095002	MSH2	P43246	T33I	Uncertain	Uncertain significance	clinvar;Line_1307_MSH2_T33I_Mutanttile	MSH2_2-82	MAVQPKETLQLESAAEVGFVRFFQGMPEKPTTTVRLFDRGDFYTAHGEDALLAAREVFKTQGVIKYMGPAGAKNLQSVVL	MAVQPKETLQLESAAEVGFVRFFQGMPEKPTITVRLFDRGDFYTAHGEDALLAAREVFKTQGVIKYMGPAGAKNLQSVVL	0.149814	2338	2257	0.101791	2223	2035	0.125803	0.0240112	TRUE	0.62141	-0.495608
ENSG00000095002	MSH2	P43246	T33R	Uncertain	Uncertain significance	clinvar;Line_1308_MSH2_T33R_Mutanttile	MSH2_2-82	MAVQPKETLQLESAAEVGFVRFFQGMPEKPTTTVRLFDRGDFYTAHGEDALLAAREVFKTQGVIKYMGPAGAKNLQSVVL	MAVQPKETLQLESAAEVGFVRFFQGMPEKPTRTVRLFDRGDFYTAHGEDALLAAREVFKTQGVIKYMGPAGAKNLQSVVL	0.691287	1568	1040	0.705046	1540	928	0.698167	0.00687927	TRUE	0.62141	0.0767561
ENSG00000095002	MSH2	P43246	L52M	Uncertain	Uncertain significance	clinvar;Line_1309_MSH2_L52M_Mutanttile	MSH2_2-82	MAVQPKETLQLESAAEVGFVRFFQGMPEKPTTTVRLFDRGDFYTAHGEDALLAAREVFKTQGVIKYMGPAGAKNLQSVVL	MAVQPKETLQLESAAEVGFVRFFQGMPEKPTTTVRLFDRGDFYTAHGEDAMLAAREVFKTQGVIKYMGPAGAKNLQSVVL	0.748218	4186	2669	0.578636	4351	2862	0.663427	0.0847914	TRUE	0.62141	0.0420164
ENSG00000179774	ATOH7	Q8N100	A47V	Uncertain	Uncertain significance	clinvar;Line_130_ATOH7_A47V_Mutanttile	ATOH7_22-102	GTECAGTCAGAGRLESAARRRLAANARERRRMQGLNTAFDRLRRVVPQWGQDKKLSKYETLQMALSYIMALTRILAEAER	GTECAGTCAGAGRLESAARRRLAANVRERRRMQGLNTAFDRLRRVVPQWGQDKKLSKYETLQMALSYIMALTRILAEAER	0.873144	785	459	0.642798	720	453	0.757971	0.115173	TRUE	0.576972	0.180998
ENSG00000095002	MSH2	P43246	L52V	Uncertain	Uncertain significance	clinvar;Line_1310_MSH2_L52V_Mutanttile	MSH2_2-82	MAVQPKETLQLESAAEVGFVRFFQGMPEKPTTTVRLFDRGDFYTAHGEDALLAAREVFKTQGVIKYMGPAGAKNLQSVVL	MAVQPKETLQLESAAEVGFVRFFQGMPEKPTTTVRLFDRGDFYTAHGEDAVLAAREVFKTQGVIKYMGPAGAKNLQSVVL	0.777258	3591	2244	0.833091	4298	2370	0.805174	0.0279162	TRUE	0.62141	0.183764
ENSG00000095002	MSH2	P43246	L52P	Uncertain	Uncertain significance	clinvar;Line_1311_MSH2_L52P_Mutanttile	MSH2_2-82	MAVQPKETLQLESAAEVGFVRFFQGMPEKPTTTVRLFDRGDFYTAHGEDALLAAREVFKTQGVIKYMGPAGAKNLQSVVL	MAVQPKETLQLESAAEVGFVRFFQGMPEKPTTTVRLFDRGDFYTAHGEDAPLAAREVFKTQGVIKYMGPAGAKNLQSVVL	0.383216	1314	1079	0.601321	1410	913	0.492268	0.109052	TRUE	0.62141	-0.129142
ENSG00000095002	MSH2	P43246	A54P	Uncertain	Uncertain significance	clinvar;Line_1313_MSH2_A54P_Mutanttile	MSH2_2-82	MAVQPKETLQLESAAEVGFVRFFQGMPEKPTTTVRLFDRGDFYTAHGEDALLAAREVFKTQGVIKYMGPAGAKNLQSVVL	MAVQPKETLQLESAAEVGFVRFFQGMPEKPTTTVRLFDRGDFYTAHGEDALLPAREVFKTQGVIKYMGPAGAKNLQSVVL	0.671393	3673	2470	0.583918	3897	2554	0.627655	0.0437378	TRUE	0.62141	0.00624488
ENSG00000095002	MSH2	P43246	A54T	Uncertain	Conflicting classifications of pathogenicity	clinvar;Line_1314_MSH2_A54T_Mutanttile	MSH2_2-82	MAVQPKETLQLESAAEVGFVRFFQGMPEKPTTTVRLFDRGDFYTAHGEDALLAAREVFKTQGVIKYMGPAGAKNLQSVVL	MAVQPKETLQLESAAEVGFVRFFQGMPEKPTTTVRLFDRGDFYTAHGEDALLTAREVFKTQGVIKYMGPAGAKNLQSVVL	0.823901	2552	1544	0.708623	2715	1632	0.766262	0.0576388	TRUE	0.62141	0.144852
ENSG00000095002	MSH2	P43246	A54S	Uncertain	Conflicting classifications of pathogenicity	clinvar;Line_1315_MSH2_A54S_Mutanttile	MSH2_2-82	MAVQPKETLQLESAAEVGFVRFFQGMPEKPTTTVRLFDRGDFYTAHGEDALLAAREVFKTQGVIKYMGPAGAKNLQSVVL	MAVQPKETLQLESAAEVGFVRFFQGMPEKPTTTVRLFDRGDFYTAHGEDALLSAREVFKTQGVIKYMGPAGAKNLQSVVL	0.422337	1972	1576	0.569237	2107	1395	0.495787	0.0734501	TRUE	0.62141	-0.125623
ENSG00000095002	MSH2	P43246	A54V	Uncertain	Conflicting classifications of pathogenicity	clinvar;Line_1316_MSH2_A54V_Mutanttile	MSH2_2-82	MAVQPKETLQLESAAEVGFVRFFQGMPEKPTTTVRLFDRGDFYTAHGEDALLAAREVFKTQGVIKYMGPAGAKNLQSVVL	MAVQPKETLQLESAAEVGFVRFFQGMPEKPTTTVRLFDRGDFYTAHGEDALLVAREVFKTQGVIKYMGPAGAKNLQSVVL	0.518479	3321	2483	0.215052	3416	2891	0.366765	0.151714	TRUE	0.62141	-0.254645
ENSG00000116062	MSH6	P52701	S44N	Uncertain	Uncertain significance	clinvar;Line_1317_MSH6_S44N_Mutanttile	MSH6_42-122	SPSPGGDAAWSEAGPGPRPLARSASPPKAKNLNGGLRRSVAPAAPTSCDFSPGDLVWAKMEGYPWWPCLVYNHPFDGTFI	SPNPGGDAAWSEAGPGPRPLARSASPPKAKNLNGGLRRSVAPAAPTSCDFSPGDLVWAKMEGYPWWPCLVYNHPFDGTFI	1.85765	3076	909	2.11853	3616	818	1.98809	0.130443	TRUE	1.83852	0.14957
ENSG00000116062	MSH6	P52701	G46R	Uncertain	Conflicting classifications of pathogenicity	clinvar;Line_1318_MSH6_G46R_Mutanttile	MSH6_42-122	SPSPGGDAAWSEAGPGPRPLARSASPPKAKNLNGGLRRSVAPAAPTSCDFSPGDLVWAKMEGYPWWPCLVYNHPFDGTFI	SPSPRGDAAWSEAGPGPRPLARSASPPKAKNLNGGLRRSVAPAAPTSCDFSPGDLVWAKMEGYPWWPCLVYNHPFDGTFI	1.83648	5072	1521	2.16746	5323	1164	2.00197	0.16549	TRUE	1.83852	0.163449
ENSG00000179774	ATOH7	Q8N100	A47T	Uncertain	Uncertain significance	clinvar;Line_131_ATOH7_A47T_Mutanttile	ATOH7_22-102	GTECAGTCAGAGRLESAARRRLAANARERRRMQGLNTAFDRLRRVVPQWGQDKKLSKYETLQMALSYIMALTRILAEAER	GTECAGTCAGAGRLESAARRRLAANTRERRRMQGLNTAFDRLRRVVPQWGQDKKLSKYETLQMALSYIMALTRILAEAER	0.957941	711	392	0.916329	634	330	0.937135	0.0208061	TRUE	0.576972	0.360163
ENSG00000116062	MSH6	P52701	G46E	Benign	Likely benign	clinvar;Line_1320_MSH6_G46E_Mutanttile	MSH6_42-122	SPSPGGDAAWSEAGPGPRPLARSASPPKAKNLNGGLRRSVAPAAPTSCDFSPGDLVWAKMEGYPWWPCLVYNHPFDGTFI	SPSPEGDAAWSEAGPGPRPLARSASPPKAKNLNGGLRRSVAPAAPTSCDFSPGDLVWAKMEGYPWWPCLVYNHPFDGTFI	2.10698	6299	1566	2.12906	6430	1444	2.11802	0.0110382	TRUE	1.83852	0.2795
ENSG00000116062	MSH6	P52701	A49T	Uncertain	Uncertain significance	clinvar;Line_1321_MSH6_A49T_Mutanttile	MSH6_42-122	SPSPGGDAAWSEAGPGPRPLARSASPPKAKNLNGGLRRSVAPAAPTSCDFSPGDLVWAKMEGYPWWPCLVYNHPFDGTFI	SPSPGGDTAWSEAGPGPRPLARSASPPKAKNLNGGLRRSVAPAAPTSCDFSPGDLVWAKMEGYPWWPCLVYNHPFDGTFI	1.56228	4161	1509	1.59954	4106	1331	1.58091	0.0186263	TRUE	1.83852	-0.257613
ENSG00000116062	MSH6	P52701	A49N	Uncertain	Uncertain significance	clinvar;Line_1322_MSH6_A49N_Mutanttile	MSH6_42-122	SPSPGGDAAWSEAGPGPRPLARSASPPKAKNLNGGLRRSVAPAAPTSCDFSPGDLVWAKMEGYPWWPCLVYNHPFDGTFI	SPSPGGDNAWSEAGPGPRPLARSASPPKAKNLNGGLRRSVAPAAPTSCDFSPGDLVWAKMEGYPWWPCLVYNHPFDGTFI	1.88135	7365	2141	1.93947	7895	2022	1.91041	0.0290612	TRUE	1.83852	0.0718856
ENSG00000116062	MSH6	P52701	A49P	Uncertain	Uncertain significance	clinvar;Line_1323_MSH6_A49P_Mutanttile	MSH6_42-122	SPSPGGDAAWSEAGPGPRPLARSASPPKAKNLNGGLRRSVAPAAPTSCDFSPGDLVWAKMEGYPWWPCLVYNHPFDGTFI	SPSPGGDPAWSEAGPGPRPLARSASPPKAKNLNGGLRRSVAPAAPTSCDFSPGDLVWAKMEGYPWWPCLVYNHPFDGTFI	1.72316	7303	2369	1.77334	7513	2159	1.74825	0.0250909	TRUE	1.83852	-0.0902745
ENSG00000116062	MSH6	P52701	A49S	Uncertain	Uncertain significance	clinvar;Line_1324_MSH6_A49S_Mutanttile	MSH6_42-122	SPSPGGDAAWSEAGPGPRPLARSASPPKAKNLNGGLRRSVAPAAPTSCDFSPGDLVWAKMEGYPWWPCLVYNHPFDGTFI	SPSPGGDSAWSEAGPGPRPLARSASPPKAKNLNGGLRRSVAPAAPTSCDFSPGDLVWAKMEGYPWWPCLVYNHPFDGTFI	1.77799	9456	2953	1.60441	9967	3220	1.6912	0.0867916	TRUE	1.83852	-0.147319
ENSG00000116062	MSH6	P52701	A49V	Uncertain	Conflicting classifications of pathogenicity	clinvar;Line_1325_MSH6_A49V_Mutanttile	MSH6_42-122	SPSPGGDAAWSEAGPGPRPLARSASPPKAKNLNGGLRRSVAPAAPTSCDFSPGDLVWAKMEGYPWWPCLVYNHPFDGTFI	SPSPGGDVAWSEAGPGPRPLARSASPPKAKNLNGGLRRSVAPAAPTSCDFSPGDLVWAKMEGYPWWPCLVYNHPFDGTFI	2.02204	3963	1045	2.04337	4108	979	2.0327	0.0106662	TRUE	1.83852	0.19418
ENSG00000116062	MSH6	P52701	P58H	Uncertain	Uncertain significance	clinvar;Line_1326_MSH6_P58H_Mutanttile	MSH6_42-122	SPSPGGDAAWSEAGPGPRPLARSASPPKAKNLNGGLRRSVAPAAPTSCDFSPGDLVWAKMEGYPWWPCLVYNHPFDGTFI	SPSPGGDAAWSEAGPGHRPLARSASPPKAKNLNGGLRRSVAPAAPTSCDFSPGDLVWAKMEGYPWWPCLVYNHPFDGTFI	1.91732	3876	1099	1.88536	3821	1016	1.90134	0.0159802	TRUE	1.83852	0.0628206
ENSG00000116062	MSH6	P52701	R59P	Uncertain	Uncertain significance	clinvar;Line_1327_MSH6_R59P_Mutanttile	MSH6_42-122	SPSPGGDAAWSEAGPGPRPLARSASPPKAKNLNGGLRRSVAPAAPTSCDFSPGDLVWAKMEGYPWWPCLVYNHPFDGTFI	SPSPGGDAAWSEAGPGPPPLARSASPPKAKNLNGGLRRSVAPAAPTSCDFSPGDLVWAKMEGYPWWPCLVYNHPFDGTFI	1.80845	6747	2063	1.77042	6772	1950	1.78943	0.0190138	TRUE	1.83852	-0.0490878
ENSG00000116062	MSH6	P52701	P67S	Uncertain	Uncertain significance	clinvar;Line_1328_MSH6_P67S_Mutanttile	MSH6_42-122	SPSPGGDAAWSEAGPGPRPLARSASPPKAKNLNGGLRRSVAPAAPTSCDFSPGDLVWAKMEGYPWWPCLVYNHPFDGTFI	SPSPGGDAAWSEAGPGPRPLARSASSPKAKNLNGGLRRSVAPAAPTSCDFSPGDLVWAKMEGYPWWPCLVYNHPFDGTFI	1.84153	4290	1282	2.0889	4322	998	1.96521	0.123686	TRUE	1.83852	0.126691
ENSG00000116062	MSH6	P52701	P67T	Uncertain	Uncertain significance	clinvar;Line_1329_MSH6_P67T_Mutanttile	MSH6_42-122	SPSPGGDAAWSEAGPGPRPLARSASPPKAKNLNGGLRRSVAPAAPTSCDFSPGDLVWAKMEGYPWWPCLVYNHPFDGTFI	SPSPGGDAAWSEAGPGPRPLARSASTPKAKNLNGGLRRSVAPAAPTSCDFSPGDLVWAKMEGYPWWPCLVYNHPFDGTFI	1.53583	4746	1753	1.5729	5106	1686	1.55437	0.0185349	TRUE	1.83852	-0.284155
ENSG00000179774	ATOH7	Q8N100	E49V	Pathogenic	Pathogenic	clinvar;Line_132_ATOH7_E49V_Mutanttile	ATOH7_22-102	GTECAGTCAGAGRLESAARRRLAANARERRRMQGLNTAFDRLRRVVPQWGQDKKLSKYETLQMALSYIMALTRILAEAER	GTECAGTCAGAGRLESAARRRLAANARVRRRMQGLNTAFDRLRRVVPQWGQDKKLSKYETLQMALSYIMALTRILAEAER	0.894125	118	68	1.89631	144	38	1.39522	0.501092	TRUE	0.576972	0.818245
ENSG00000116062	MSH6	P52701	P67L	Uncertain	Uncertain significance	clinvar;Line_1330_MSH6_P67L_Mutanttile	MSH6_42-122	SPSPGGDAAWSEAGPGPRPLARSASPPKAKNLNGGLRRSVAPAAPTSCDFSPGDLVWAKMEGYPWWPCLVYNHPFDGTFI	SPSPGGDAAWSEAGPGPRPLARSASLPKAKNLNGGLRRSVAPAAPTSCDFSPGDLVWAKMEGYPWWPCLVYNHPFDGTFI	1.84103	4138	1237	2.0319	4600	1105	1.93647	0.0954331	TRUE	1.83852	0.0979449
ENSG00000116062	MSH6	P52701	G75R	Uncertain	Uncertain significance	clinvar;Line_1331_MSH6_G75R_Mutanttile	MSH6_42-122	SPSPGGDAAWSEAGPGPRPLARSASPPKAKNLNGGLRRSVAPAAPTSCDFSPGDLVWAKMEGYPWWPCLVYNHPFDGTFI	SPSPGGDAAWSEAGPGPRPLARSASPPKAKNLNRGLRRSVAPAAPTSCDFSPGDLVWAKMEGYPWWPCLVYNHPFDGTFI	1.73041	11445	3694	2.00704	12259	2996	1.86873	0.138319	TRUE	1.83852	0.0302038
ENSG00000116062	MSH6	P52701	G75A	Uncertain	Uncertain significance	clinvar;Line_1332_MSH6_G75A_Mutanttile	MSH6_42-122	SPSPGGDAAWSEAGPGPRPLARSASPPKAKNLNGGLRRSVAPAAPTSCDFSPGDLVWAKMEGYPWWPCLVYNHPFDGTFI	SPSPGGDAAWSEAGPGPRPLARSASPPKAKNLNAGLRRSVAPAAPTSCDFSPGDLVWAKMEGYPWWPCLVYNHPFDGTFI	1.64246	5250	1801	1.58104	5744	1886	1.61175	0.0307131	TRUE	1.83852	-0.22677
ENSG00000116062	MSH6	P52701	G75E	Uncertain	Uncertain significance	clinvar;Line_1333_MSH6_G75E_Mutanttile	MSH6_42-122	SPSPGGDAAWSEAGPGPRPLARSASPPKAKNLNGGLRRSVAPAAPTSCDFSPGDLVWAKMEGYPWWPCLVYNHPFDGTFI	SPSPGGDAAWSEAGPGPRPLARSASPPKAKNLNEGLRRSVAPAAPTSCDFSPGDLVWAKMEGYPWWPCLVYNHPFDGTFI	2.04923	9754	2524	1.86038	10490	2838	1.9548	0.0944235	TRUE	1.83852	0.116282
ENSG00000116062	MSH6	P52701	R78G	Uncertain	Uncertain significance	clinvar;Line_1334_MSH6_R78G_Mutanttile	MSH6_42-122	SPSPGGDAAWSEAGPGPRPLARSASPPKAKNLNGGLRRSVAPAAPTSCDFSPGDLVWAKMEGYPWWPCLVYNHPFDGTFI	SPSPGGDAAWSEAGPGPRPLARSASPPKAKNLNGGLGRSVAPAAPTSCDFSPGDLVWAKMEGYPWWPCLVYNHPFDGTFI	1.9415	4605	1284	1.90764	5011	1312	1.92457	0.0169291	TRUE	1.83852	0.0860505
ENSG00000116062	MSH6	P52701	R78K	Uncertain	Uncertain significance	clinvar;Line_1335_MSH6_R78K_Mutanttile	MSH6_42-122	SPSPGGDAAWSEAGPGPRPLARSASPPKAKNLNGGLRRSVAPAAPTSCDFSPGDLVWAKMEGYPWWPCLVYNHPFDGTFI	SPSPGGDAAWSEAGPGPRPLARSASPPKAKNLNGGLKRSVAPAAPTSCDFSPGDLVWAKMEGYPWWPCLVYNHPFDGTFI	1.97618	6958	1894	2.21326	7246	1535	2.09472	0.118538	TRUE	1.83852	0.256198
ENSG00000116062	MSH6	P52701	A84P	Uncertain	Uncertain significance	clinvar;Line_1336_MSH6_A84P_Mutanttile	MSH6_42-122	SPSPGGDAAWSEAGPGPRPLARSASPPKAKNLNGGLRRSVAPAAPTSCDFSPGDLVWAKMEGYPWWPCLVYNHPFDGTFI	SPSPGGDAAWSEAGPGPRPLARSASPPKAKNLNGGLRRSVAPPAPTSCDFSPGDLVWAKMEGYPWWPCLVYNHPFDGTFI	1.69594	9750	3223	1.79415	10443	2958	1.74505	0.0491056	TRUE	1.83852	-0.0934728
ENSG00000116062	MSH6	P52701	A84T	Uncertain	Uncertain significance	clinvar;Line_1337_MSH6_A84T_Mutanttile	MSH6_42-122	SPSPGGDAAWSEAGPGPRPLARSASPPKAKNLNGGLRRSVAPAAPTSCDFSPGDLVWAKMEGYPWWPCLVYNHPFDGTFI	SPSPGGDAAWSEAGPGPRPLARSASPPKAKNLNGGLRRSVAPTAPTSCDFSPGDLVWAKMEGYPWWPCLVYNHPFDGTFI	2.12822	3784	927	2.11623	4259	965	2.12222	0.00599501	TRUE	1.83852	0.283699
ENSG00000116062	MSH6	P52701	A84V	Uncertain	Conflicting classifications of pathogenicity	clinvar;Line_1338_MSH6_A84V_Mutanttile	MSH6_42-122	SPSPGGDAAWSEAGPGPRPLARSASPPKAKNLNGGLRRSVAPAAPTSCDFSPGDLVWAKMEGYPWWPCLVYNHPFDGTFI	SPSPGGDAAWSEAGPGPRPLARSASPPKAKNLNGGLRRSVAPVAPTSCDFSPGDLVWAKMEGYPWWPCLVYNHPFDGTFI	1.8091	3537	1081	2.17012	3853	841	1.98961	0.180506	TRUE	1.83852	0.151089
ENSG00000116062	MSH6	P52701	W106R	Uncertain	Uncertain significance	clinvar;Line_1339_MSH6_W106R_Mutanttile	MSH6_42-122	SPSPGGDAAWSEAGPGPRPLARSASPPKAKNLNGGLRRSVAPAAPTSCDFSPGDLVWAKMEGYPWWPCLVYNHPFDGTFI	SPSPGGDAAWSEAGPGPRPLARSASPPKAKNLNGGLRRSVAPAAPTSCDFSPGDLVWAKMEGYPRWPCLVYNHPFDGTFI	-1.35932	2478	6809	-1.58796	2222	6562	-1.47364	0.114322	FALSE	1.83852	-3.31216
ENSG00000179774	ATOH7	Q8N100	R52G	Pathogenic	Likely pathogenic	clinvar;Line_133_ATOH7_R52G_Mutanttile	ATOH7_22-102	GTECAGTCAGAGRLESAARRRLAANARERRRMQGLNTAFDRLRRVVPQWGQDKKLSKYETLQMALSYIMALTRILAEAER	GTECAGTCAGAGRLESAARRRLAANARERRGMQGLNTAFDRLRRVVPQWGQDKKLSKYETLQMALSYIMALTRILAEAER	0.828102	1167	704	1.32368	1088	427	1.07589	0.24779	TRUE	0.576972	0.49892
ENSG00000116062	MSH6	P52701	W106C	Uncertain	Uncertain significance	clinvar;Line_1341_MSH6_W106C_Mutanttile	MSH6_42-122	SPSPGGDAAWSEAGPGPRPLARSASPPKAKNLNGGLRRSVAPAAPTSCDFSPGDLVWAKMEGYPWWPCLVYNHPFDGTFI	SPSPGGDAAWSEAGPGPRPLARSASPPKAKNLNGGLRRSVAPAAPTSCDFSPGDLVWAKMEGYPCWPCLVYNHPFDGTFI	-0.917903	2256	4565	-0.820036	2292	3975	-0.868969	0.0489335	FALSE	1.83852	-2.70749
ENSG00000116062	MSH6	P52701	R122G	Uncertain	Uncertain significance	clinvar;Line_1342_MSH6_R122G_Mutanttile	MSH6_52-132	SEAGPGPRPLARSASPPKAKNLNGGLRRSVAPAAPTSCDFSPGDLVWAKMEGYPWWPCLVYNHPFDGTFIREKGKSVRVH	SEAGPGPRPLARSASPPKAKNLNGGLRRSVAPAAPTSCDFSPGDLVWAKMEGYPWWPCLVYNHPFDGTFIGEKGKSVRVH	1.00474	4283	2286	0.938341	4555	2335	0.971541	0.0332004	TRUE	0.526356	0.445185
ENSG00000119950	MXI1	P50539	A54V	Pathogenic	Pathogenic	clinvar;Line_1343_MXI1_A54V_Mutanttile	MXI1_2-82	ERVKMINVQRLLEAAEFLERRERECEHGYASSFPSMPSPRLQHSKPPRRLSRAQKHSSGSSNTSTANRSTHNELEKNRRA	ERVKMINVQRLLEAAEFLERRERECEHGYASSFPSMPSPRLQHSKPPRRLSRVQKHSSGSSNTSTANRSTHNELEKNRRA	1.70686	1204	395	1.88841	1255	333	1.79763	0.0907747	TRUE	1.88847	-0.0908374
ENSG00000111046	MYF6	P23409	A90D	Benign	Benign/Likely benign	clinvar;Line_1344_MYF6_A90D_Mutanttile	MYF6_82-162	CKTCKRKSAPTDRRKAATLRERRRLKKINEAFEALKRRTVANPNQRLPKVEILRSAISYIERLQDLLHRLDQQEKMQELG	CKTCKRKSDPTDRRKAATLRERRRLKKINEAFEALKRRTVANPNQRLPKVEILRSAISYIERLQDLLHRLDQQEKMQELG	-0.663918	795	1349	-0.880375	741	1340	-0.772147	0.108229	FALSE	-1.37956	0.607409
ENSG00000111046	MYF6	P23409	R94W	Uncertain	Uncertain significance	clinvar;Line_1345_MYF6_R94W_Mutanttile	MYF6_82-162	CKTCKRKSAPTDRRKAATLRERRRLKKINEAFEALKRRTVANPNQRLPKVEILRSAISYIERLQDLLHRLDQQEKMQELG	CKTCKRKSAPTDWRKAATLRERRRLKKINEAFEALKRRTVANPNQRLPKVEILRSAISYIERLQDLLHRLDQQEKMQELG	-0.494579	224	338	-0.966553	249	478	-0.730566	0.235987	FALSE	-1.37956	0.648989
ENSG00000111046	MYF6	P23409	R94Q	Uncertain	Uncertain significance	clinvar;Line_1346_MYF6_R94Q_Mutanttile	MYF6_82-162	CKTCKRKSAPTDRRKAATLRERRRLKKINEAFEALKRRTVANPNQRLPKVEILRSAISYIERLQDLLHRLDQQEKMQELG	CKTCKRKSAPTDQRKAATLRERRRLKKINEAFEALKRRTVANPNQRLPKVEILRSAISYIERLQDLLHRLDQQEKMQELG	-1.26037	320	821	-1.03825	343	692	-1.14931	0.111057	FALSE	-1.37956	0.230247
ENSG00000111046	MYF6	P23409	K96N	Uncertain	Uncertain significance	clinvar;Line_1347_MYF6_K96N_Mutanttile	MYF6_82-162	CKTCKRKSAPTDRRKAATLRERRRLKKINEAFEALKRRTVANPNQRLPKVEILRSAISYIERLQDLLHRLDQQEKMQELG	CKTCKRKSAPTDRRNAATLRERRRLKKINEAFEALKRRTVANPNQRLPKVEILRSAISYIERLQDLLHRLDQQEKMQELG	-1.41429	323	922	-1.24436	333	775	-1.32932	0.0849627	FALSE	-1.37956	0.0502307
ENSG00000111046	MYF6	P23409	A98S	Benign	Benign	clinvar;Line_1348_MYF6_A98S_Mutanttile	MYF6_82-162	CKTCKRKSAPTDRRKAATLRERRRLKKINEAFEALKRRTVANPNQRLPKVEILRSAISYIERLQDLLHRLDQQEKMQELG	CKTCKRKSAPTDRRKASTLRERRRLKKINEAFEALKRRTVANPNQRLPKVEILRSAISYIERLQDLLHRLDQQEKMQELG	-1.44331	400	1165	-1.54699	417	1197	-1.49515	0.0518394	FALSE	-1.37956	-0.115597
ENSG00000111046	MYF6	P23409	E111Q	Uncertain	Uncertain significance	clinvar;Line_1349_MYF6_E111Q_Mutanttile	MYF6_82-162	CKTCKRKSAPTDRRKAATLRERRRLKKINEAFEALKRRTVANPNQRLPKVEILRSAISYIERLQDLLHRLDQQEKMQELG	CKTCKRKSAPTDRRKAATLRERRRLKKINQAFEALKRRTVANPNQRLPKVEILRSAISYIERLQDLLHRLDQQEKMQELG	-2.58274	274	1758	-2.29978	325	1572	-2.44126	0.141482	FALSE	-1.37956	-1.0617
ENSG00000179774	ATOH7	Q8N100	Q54H	Uncertain	Uncertain significance	clinvar;Line_134_ATOH7_Q54H_Mutanttile	ATOH7_22-102	GTECAGTCAGAGRLESAARRRLAANARERRRMQGLNTAFDRLRRVVPQWGQDKKLSKYETLQMALSYIMALTRILAEAER	GTECAGTCAGAGRLESAARRRLAANARERRRMHGLNTAFDRLRRVVPQWGQDKKLSKYETLQMALSYIMALTRILAEAER	0.569559	1279	923	0.63825	1483	936	0.603905	0.0343457	TRUE	0.576972	0.0269322
ENSG00000111046	MYF6	P23409	A112S	Uncertain	Conflicting classifications of pathogenicity	clinvar;Line_1350_MYF6_A112S_Mutanttile	MYF6_82-162	CKTCKRKSAPTDRRKAATLRERRRLKKINEAFEALKRRTVANPNQRLPKVEILRSAISYIERLQDLLHRLDQQEKMQELG	CKTCKRKSAPTDRRKAATLRERRRLKKINESFEALKRRTVANPNQRLPKVEILRSAISYIERLQDLLHRLDQQEKMQELG	-0.331499	978	1318	-0.694083	991	1575	-0.512791	0.181292	FALSE	-1.37956	0.866765
ENSG00000111046	MYF6	P23409	R118G	Uncertain	Uncertain significance	clinvar;Line_1352_MYF6_R118G_Mutanttile	MYF6_82-162	CKTCKRKSAPTDRRKAATLRERRRLKKINEAFEALKRRTVANPNQRLPKVEILRSAISYIERLQDLLHRLDQQEKMQELG	CKTCKRKSAPTDRRKAATLRERRRLKKINEAFEALKGRTVANPNQRLPKVEILRSAISYIERLQDLLHRLDQQEKMQELG	0.302081	769	668	0.297616	787	629	0.299848	0.00223247	TRUE	-1.37956	1.6794
ENSG00000111046	MYF6	P23409	R119Q	Pathogenic	Likely pathogenic	clinvar;Line_1353_MYF6_R119Q_Mutanttile	MYF6_82-162	CKTCKRKSAPTDRRKAATLRERRRLKKINEAFEALKRRTVANPNQRLPKVEILRSAISYIERLQDLLHRLDQQEKMQELG	CKTCKRKSAPTDRRKAATLRERRRLKKINEAFEALKRQTVANPNQRLPKVEILRSAISYIERLQDLLHRLDQQEKMQELG	-1.41929	177	507	-1.53652	193	550	-1.4779	0.0586137	FALSE	-1.37956	-0.0983495
ENSG00000111046	MYF6	P23409	Q153H	Uncertain	Uncertain significance	clinvar;Line_1354_MYF6_Q153H_Mutanttile	MYF6_82-162	CKTCKRKSAPTDRRKAATLRERRRLKKINEAFEALKRRTVANPNQRLPKVEILRSAISYIERLQDLLHRLDQQEKMQELG	CKTCKRKSAPTDRRKAATLRERRRLKKINEAFEALKRRTVANPNQRLPKVEILRSAISYIERLQDLLHRLDHQEKMQELG	-1.12679	369	863	-1.9645	301	1154	-1.54565	0.418851	FALSE	-1.37956	-0.16609
ENSG00000111046	MYF6	P23409	G161W	Uncertain	Uncertain significance	clinvar;Line_1355_MYF6_G161W_Mutanttile	MYF6_82-162	CKTCKRKSAPTDRRKAATLRERRRLKKINEAFEALKRRTVANPNQRLPKVEILRSAISYIERLQDLLHRLDQQEKMQELG	CKTCKRKSAPTDRRKAATLRERRRLKKINEAFEALKRRTVANPNQRLPKVEILRSAISYIERLQDLLHRLDQQEKMQELW	-1.37658	397	1104	-1.39151	369	951	-1.38405	0.00746417	FALSE	-1.37956	-0.0044928
ENSG00000162992	NEUROD1	Q13562	R83I	Uncertain	Uncertain significance	clinvar;Line_1356_NEUROD1_R83I_Mutanttile	NEUROD1_82-162	KRRGPKKKKMTKARLERFKLRRMKANARERNRMHGLNAALDNLRKVVPCYSKTQKLSKIETLRLAKNYIWALSEILRSGK	KIRGPKKKKMTKARLERFKLRRMKANARERNRMHGLNAALDNLRKVVPCYSKTQKLSKIETLRLAKNYIWALSEILRSGK	0.480677	314	241	0.403517	307	228	0.442097	0.0385798	TRUE	-0.2805	0.722597
ENSG00000162992	NEUROD1	Q13562	G85S	Uncertain	Uncertain significance	clinvar;Line_1357_NEUROD1_G85S_Mutanttile	NEUROD1_82-162	KRRGPKKKKMTKARLERFKLRRMKANARERNRMHGLNAALDNLRKVVPCYSKTQKLSKIETLRLAKNYIWALSEILRSGK	KRRSPKKKKMTKARLERFKLRRMKANARERNRMHGLNAALDNLRKVVPCYSKTQKLSKIETLRLAKNYIWALSEILRSGK	0.110261	256	254	0.166957	312	273	0.138609	0.0283483	TRUE	-0.2805	0.419109
ENSG00000162992	NEUROD1	Q13562	P86L	Uncertain	Uncertain significance	clinvar;Line_1358_NEUROD1_P86L_Mutanttile	NEUROD1_82-162	KRRGPKKKKMTKARLERFKLRRMKANARERNRMHGLNAALDNLRKVVPCYSKTQKLSKIETLRLAKNYIWALSEILRSGK	KRRGLKKKKMTKARLERFKLRRMKANARERNRMHGLNAALDNLRKVVPCYSKTQKLSKIETLRLAKNYIWALSEILRSGK	-0.183989	480	584	0.105459	702	641	-0.0392649	0.144724	TRUE	-0.2805	0.241235
ENSG00000162992	NEUROD1	Q13562	K87N	Uncertain	Uncertain significance	clinvar;Line_1359_NEUROD1_K87N_Mutanttile	NEUROD1_82-162	KRRGPKKKKMTKARLERFKLRRMKANARERNRMHGLNAALDNLRKVVPCYSKTQKLSKIETLRLAKNYIWALSEILRSGK	KRRGPNKKKMTKARLERFKLRRMKANARERNRMHGLNAALDNLRKVVPCYSKTQKLSKIETLRLAKNYIWALSEILRSGK	-0.226946	509	638	-0.412862	562	735	-0.319904	0.0929582	TRUE	-0.2805	-0.039404
ENSG00000179774	ATOH7	Q8N100	Q54P	Uncertain	Uncertain significance	clinvar;Line_135_ATOH7_Q54P_Mutanttile	ATOH7_22-102	GTECAGTCAGAGRLESAARRRLAANARERRRMQGLNTAFDRLRRVVPQWGQDKKLSKYETLQMALSYIMALTRILAEAER	GTECAGTCAGAGRLESAARRRLAANARERRRMPGLNTAFDRLRRVVPQWGQDKKLSKYETLQMALSYIMALTRILAEAER	1.10072	1624	811	1.48634	1620	568	1.29353	0.19281	TRUE	0.576972	0.716561
ENSG00000162992	NEUROD1	Q13562	K87R	Uncertain	Uncertain significance	clinvar;Line_1360_NEUROD1_K87R_Mutanttile	NEUROD1_82-162	KRRGPKKKKMTKARLERFKLRRMKANARERNRMHGLNAALDNLRKVVPCYSKTQKLSKIETLRLAKNYIWALSEILRSGK	KRRGPRKKKMTKARLERFKLRRMKANARERNRMHGLNAALDNLRKVVPCYSKTQKLSKIETLRLAKNYIWALSEILRSGK	-0.439427	493	716	-0.230128	670	772	-0.334777	0.10465	TRUE	-0.2805	-0.0542774
ENSG00000162992	NEUROD1	Q13562	K87Q	Uncertain	Uncertain significance	clinvar;Line_1361_NEUROD1_K87Q_Mutanttile	NEUROD1_82-162	KRRGPKKKKMTKARLERFKLRRMKANARERNRMHGLNAALDNLRKVVPCYSKTQKLSKIETLRLAKNYIWALSEILRSGK	KRRGPQKKKMTKARLERFKLRRMKANARERNRMHGLNAALDNLRKVVPCYSKTQKLSKIETLRLAKNYIWALSEILRSGK	-0.194786	62	76	-0.811183	76	131	-0.502985	0.308199	FALSE	-0.2805	-0.222485
ENSG00000162992	NEUROD1	Q13562	K89E	Uncertain	Uncertain significance	clinvar;Line_1362_NEUROD1_K89E_Mutanttile	NEUROD1_82-162	KRRGPKKKKMTKARLERFKLRRMKANARERNRMHGLNAALDNLRKVVPCYSKTQKLSKIETLRLAKNYIWALSEILRSGK	KRRGPKKEKMTKARLERFKLRRMKANARERNRMHGLNAALDNLRKVVPCYSKTQKLSKIETLRLAKNYIWALSEILRSGK	-0.23758	236	298	0.28364	342	276	0.02303	0.26061	TRUE	-0.2805	0.30353
ENSG00000162992	NEUROD1	Q13562	M91L	Uncertain	Uncertain significance	clinvar;Line_1363_NEUROD1_M91L_Mutanttile	NEUROD1_82-162	KRRGPKKKKMTKARLERFKLRRMKANARERNRMHGLNAALDNLRKVVPCYSKTQKLSKIETLRLAKNYIWALSEILRSGK	KRRGPKKKKLTKARLERFKLRRMKANARERNRMHGLNAALDNLRKVVPCYSKTQKLSKIETLRLAKNYIWALSEILRSGK	-0.597402	353	572	-0.56212	524	760	-0.579761	0.0176406	FALSE	-0.2805	-0.299261
ENSG00000162992	NEUROD1	Q13562	R95L	Uncertain	Uncertain significance	clinvar;Line_1364_NEUROD1_R95L_Mutanttile	NEUROD1_82-162	KRRGPKKKKMTKARLERFKLRRMKANARERNRMHGLNAALDNLRKVVPCYSKTQKLSKIETLRLAKNYIWALSEILRSGK	KRRGPKKKKMTKALLERFKLRRMKANARERNRMHGLNAALDNLRKVVPCYSKTQKLSKIETLRLAKNYIWALSEILRSGK	-1.30969	339	900	-1.02238	437	872	-1.16604	0.143656	FALSE	-0.2805	-0.885539
ENSG00000162992	NEUROD1	Q13562	R95H	Uncertain	Uncertain significance	clinvar;Line_1365_NEUROD1_R95H_Mutanttile	NEUROD1_82-162	KRRGPKKKKMTKARLERFKLRRMKANARERNRMHGLNAALDNLRKVVPCYSKTQKLSKIETLRLAKNYIWALSEILRSGK	KRRGPKKKKMTKAHLERFKLRRMKANARERNRMHGLNAALDNLRKVVPCYSKTQKLSKIETLRLAKNYIWALSEILRSGK	-0.00220147	179	192	-0.428753	242	320	-0.215477	0.213276	TRUE	-0.2805	0.0650227
ENSG00000162992	NEUROD1	Q13562	M104T	Uncertain	Uncertain significance	clinvar;Line_1366_NEUROD1_M104T_Mutanttile	NEUROD1_82-162	KRRGPKKKKMTKARLERFKLRRMKANARERNRMHGLNAALDNLRKVVPCYSKTQKLSKIETLRLAKNYIWALSEILRSGK	KRRGPKKKKMTKARLERFKLRRTKANARERNRMHGLNAALDNLRKVVPCYSKTQKLSKIETLRLAKNYIWALSEILRSGK	0.214054	326	301	0.593865	401	261	0.403959	0.189905	TRUE	-0.2805	0.684459
ENSG00000162992	NEUROD1	Q13562	M104R	Uncertain	Uncertain significance	clinvar;Line_1367_NEUROD1_M104R_Mutanttile	NEUROD1_82-162	KRRGPKKKKMTKARLERFKLRRMKANARERNRMHGLNAALDNLRKVVPCYSKTQKLSKIETLRLAKNYIWALSEILRSGK	KRRGPKKKKMTKARLERFKLRRRKANARERNRMHGLNAALDNLRKVVPCYSKTQKLSKIETLRLAKNYIWALSEILRSGK	0.711175	454	297	0.685354	478	292	0.698265	0.0129101	TRUE	-0.2805	0.978764
ENSG00000162992	NEUROD1	Q13562	R111L	Pathogenic	Pathogenic	clinvar;Line_1368_NEUROD1_R111L_Mutanttile	NEUROD1_82-162	KRRGPKKKKMTKARLERFKLRRMKANARERNRMHGLNAALDNLRKVVPCYSKTQKLSKIETLRLAKNYIWALSEILRSGK	KRRGPKKKKMTKARLERFKLRRMKANARELNRMHGLNAALDNLRKVVPCYSKTQKLSKIETLRLAKNYIWALSEILRSGK	0.750807	960	611	0.83946	1337	734	0.795133	0.0443262	TRUE	-0.2805	1.07563
ENSG00000162992	NEUROD1	Q13562	H115Q	Uncertain	Uncertain significance	clinvar;Line_1369_NEUROD1_H115Q_Mutanttile	NEUROD1_82-162	KRRGPKKKKMTKARLERFKLRRMKANARERNRMHGLNAALDNLRKVVPCYSKTQKLSKIETLRLAKNYIWALSEILRSGK	KRRGPKKKKMTKARLERFKLRRMKANARERNRMQGLNAALDNLRKVVPCYSKTQKLSKIETLRLAKNYIWALSEILRSGK	-0.803163	282	527	-0.271598	452	536	-0.53738	0.265782	FALSE	-0.2805	-0.256881
ENSG00000179774	ATOH7	Q8N100	L56F	Uncertain	Uncertain significance	clinvar;Line_136_ATOH7_L56F_Mutanttile	ATOH7_22-102	GTECAGTCAGAGRLESAARRRLAANARERRRMQGLNTAFDRLRRVVPQWGQDKKLSKYETLQMALSYIMALTRILAEAER	GTECAGTCAGAGRLESAARRRLAANARERRRMQGFNTAFDRLRRVVPQWGQDKKLSKYETLQMALSYIMALTRILAEAER	0.451147	614	481	0.406653	699	518	0.4289	0.0222472	TRUE	0.576972	-0.148073
ENSG00000162992	NEUROD1	Q13562	H115Q	Uncertain	Uncertain significance	clinvar;Line_1370_NEUROD1_H115Q_Mutanttile	NEUROD1_112-192	NRMHGLNAALDNLRKVVPCYSKTQKLSKIETLRLAKNYIWALSEILRSGKSPDLVSFVQTLCKGLSQPTTNLVAGCLQLN	NRMQGLNAALDNLRKVVPCYSKTQKLSKIETLRLAKNYIWALSEILRSGKSPDLVSFVQTLCKGLSQPTTNLVAGCLQLN	2.85489	4080	604	2.83124	4796	662	2.84307	0.0118266	TRUE	3.05046	-0.207394
ENSG00000162992	NEUROD1	Q13562	I140V	Uncertain	Uncertain significance	clinvar;Line_1371_NEUROD1_I140V_Mutanttile	NEUROD1_82-162	KRRGPKKKKMTKARLERFKLRRMKANARERNRMHGLNAALDNLRKVVPCYSKTQKLSKIETLRLAKNYIWALSEILRSGK	KRRGPKKKKMTKARLERFKLRRMKANARERNRMHGLNAALDNLRKVVPCYSKTQKLSKVETLRLAKNYIWALSEILRSGK	-0.584337	1002	1609	-0.725622	1097	1782	-0.654979	0.0706425	FALSE	-0.2805	-0.374479
ENSG00000162992	NEUROD1	Q13562	I140V	Uncertain	Uncertain significance	clinvar;Line_1372_NEUROD1_I140V_Mutanttile	NEUROD1_112-192	NRMHGLNAALDNLRKVVPCYSKTQKLSKIETLRLAKNYIWALSEILRSGKSPDLVSFVQTLCKGLSQPTTNLVAGCLQLN	NRMHGLNAALDNLRKVVPCYSKTQKLSKVETLRLAKNYIWALSEILRSGKSPDLVSFVQTLCKGLSQPTTNLVAGCLQLN	2.91738	4444	630	3.0834	5108	592	3.00039	0.0830106	TRUE	3.05046	-0.0500707
ENSG00000162992	NEUROD1	Q13562	E141K	Uncertain	Uncertain significance	clinvar;Line_1373_NEUROD1_E141K_Mutanttile	NEUROD1_82-162	KRRGPKKKKMTKARLERFKLRRMKANARERNRMHGLNAALDNLRKVVPCYSKTQKLSKIETLRLAKNYIWALSEILRSGK	KRRGPKKKKMTKARLERFKLRRMKANARERNRMHGLNAALDNLRKVVPCYSKTQKLSKIKTLRLAKNYIWALSEILRSGK	-1.05259	307	682	-1.6827	345	1088	-1.36764	0.315055	FALSE	-0.2805	-1.08714
ENSG00000162992	NEUROD1	Q13562	E141K	Uncertain	Uncertain significance	clinvar;Line_1374_NEUROD1_E141K_Mutanttile	NEUROD1_112-192	NRMHGLNAALDNLRKVVPCYSKTQKLSKIETLRLAKNYIWALSEILRSGKSPDLVSFVQTLCKGLSQPTTNLVAGCLQLN	NRMHGLNAALDNLRKVVPCYSKTQKLSKIKTLRLAKNYIWALSEILRSGKSPDLVSFVQTLCKGLSQPTTNLVAGCLQLN	-0.878835	2519	4961	-0.779032	3013	5079	-0.828933	0.0499015	FALSE	3.05046	-3.87939
ENSG00000162992	NEUROD1	Q13562	S154W	Uncertain	Uncertain significance	clinvar;Line_1375_NEUROD1_S154W_Mutanttile	NEUROD1_82-162	KRRGPKKKKMTKARLERFKLRRMKANARERNRMHGLNAALDNLRKVVPCYSKTQKLSKIETLRLAKNYIWALSEILRSGK	KRRGPKKKKMTKARLERFKLRRMKANARERNRMHGLNAALDNLRKVVPCYSKTQKLSKIETLRLAKNYIWALWEILRSGK	-1.12717	221	517	-1.72613	172	559	-1.42665	0.299477	FALSE	-0.2805	-1.14615
ENSG00000162992	NEUROD1	Q13562	S154W	Uncertain	Uncertain significance	clinvar;Line_1376_NEUROD1_S154W_Mutanttile	NEUROD1_112-192	NRMHGLNAALDNLRKVVPCYSKTQKLSKIETLRLAKNYIWALSEILRSGKSPDLVSFVQTLCKGLSQPTTNLVAGCLQLN	NRMHGLNAALDNLRKVVPCYSKTQKLSKIETLRLAKNYIWALWEILRSGKSPDLVSFVQTLCKGLSQPTTNLVAGCLQLN	-0.390197	1551	2177	-0.569933	1641	2393	-0.480065	0.0898678	FALSE	3.05046	-3.53053
ENSG00000162992	NEUROD1	Q13562	R158H	Uncertain	Uncertain significance	clinvar;Line_1377_NEUROD1_R158H_Mutanttile	NEUROD1_82-162	KRRGPKKKKMTKARLERFKLRRMKANARERNRMHGLNAALDNLRKVVPCYSKTQKLSKIETLRLAKNYIWALSEILRSGK	KRRGPKKKKMTKARLERFKLRRMKANARERNRMHGLNAALDNLRKVVPCYSKTQKLSKIETLRLAKNYIWALSEILHSGK	-0.575691	473	755	-0.402709	596	774	-0.4892	0.0864911	FALSE	-0.2805	-0.2087
ENSG00000162992	NEUROD1	Q13562	R158H	Uncertain	Uncertain significance	clinvar;Line_1378_NEUROD1_R158H_Mutanttile	NEUROD1_112-192	NRMHGLNAALDNLRKVVPCYSKTQKLSKIETLRLAKNYIWALSEILRSGKSPDLVSFVQTLCKGLSQPTTNLVAGCLQLN	NRMHGLNAALDNLRKVVPCYSKTQKLSKIETLRLAKNYIWALSEILHSGKSPDLVSFVQTLCKGLSQPTTNLVAGCLQLN	2.84182	3588	536	2.76813	4348	627	2.80497	0.0368467	TRUE	3.05046	-0.245488
ENSG00000162992	NEUROD1	Q13562	P163S	Uncertain	Uncertain significance	clinvar;Line_1379_NEUROD1_P163S_Mutanttile	NEUROD1_92-172	TKARLERFKLRRMKANARERNRMHGLNAALDNLRKVVPCYSKTQKLSKIETLRLAKNYIWALSEILRSGKSPDLVSFVQT	TKARLERFKLRRMKANARERNRMHGLNAALDNLRKVVPCYSKTQKLSKIETLRLAKNYIWALSEILRSGKSSDLVSFVQT	0.247521	654	590	0.240796	670	557	0.244158	0.00336249	TRUE	0.120243	0.123915
ENSG00000179774	ATOH7	Q8N100	N57S	Uncertain	Uncertain significance	clinvar;Line_137_ATOH7_N57S_Mutanttile	ATOH7_22-102	GTECAGTCAGAGRLESAARRRLAANARERRRMQGLNTAFDRLRRVVPQWGQDKKLSKYETLQMALSYIMALTRILAEAER	GTECAGTCAGAGRLESAARRRLAANARERRRMQGLSTAFDRLRRVVPQWGQDKKLSKYETLQMALSYIMALTRILAEAER	0.533791	880	651	0.61919	971	621	0.576491	0.0426995	TRUE	0.576972	-0.000481772
ENSG00000162992	NEUROD1	Q13562	P163S	Uncertain	Uncertain significance	clinvar;Line_1380_NEUROD1_P163S_Mutanttile	NEUROD1_112-192	NRMHGLNAALDNLRKVVPCYSKTQKLSKIETLRLAKNYIWALSEILRSGKSPDLVSFVQTLCKGLSQPTTNLVAGCLQLN	NRMHGLNAALDNLRKVVPCYSKTQKLSKIETLRLAKNYIWALSEILRSGKSSDLVSFVQTLCKGLSQPTTNLVAGCLQLN	0.387983	5475	4481	0.402274	5980	4445	0.395129	0.00714538	TRUE	3.05046	-2.65533
ENSG00000162992	NEUROD1	Q13562	D164N	Uncertain	Uncertain significance	clinvar;Line_1381_NEUROD1_D164N_Mutanttile	NEUROD1_92-172	TKARLERFKLRRMKANARERNRMHGLNAALDNLRKVVPCYSKTQKLSKIETLRLAKNYIWALSEILRSGKSPDLVSFVQT	TKARLERFKLRRMKANARERNRMHGLNAALDNLRKVVPCYSKTQKLSKIETLRLAKNYIWALSEILRSGKSPNLVSFVQT	0.0857498	653	659	-0.130198	772	830	-0.0222243	0.107974	TRUE	0.120243	-0.142467
ENSG00000162992	NEUROD1	Q13562	D164N	Uncertain	Uncertain significance	clinvar;Line_1382_NEUROD1_D164N_Mutanttile	NEUROD1_112-192	NRMHGLNAALDNLRKVVPCYSKTQKLSKIETLRLAKNYIWALSEILRSGKSPDLVSFVQTLCKGLSQPTTNLVAGCLQLN	NRMHGLNAALDNLRKVVPCYSKTQKLSKIETLRLAKNYIWALSEILRSGKSPNLVSFVQTLCKGLSQPTTNLVAGCLQLN	2.70958	3628	594	2.23187	3945	825	2.47073	0.238857	TRUE	3.05046	-0.579734
ENSG00000162992	NEUROD1	Q13562	V166I	Uncertain	Uncertain significance	clinvar;Line_1383_NEUROD1_V166I_Mutanttile	NEUROD1_92-172	TKARLERFKLRRMKANARERNRMHGLNAALDNLRKVVPCYSKTQKLSKIETLRLAKNYIWALSEILRSGKSPDLVSFVQT	TKARLERFKLRRMKANARERNRMHGLNAALDNLRKVVPCYSKTQKLSKIETLRLAKNYIWALSEILRSGKSPDLISFVQT	0.404635	508	411	0.0637905	582	547	0.234213	0.170422	TRUE	0.120243	0.11397
ENSG00000162992	NEUROD1	Q13562	V166I	Uncertain	Uncertain significance	clinvar;Line_1384_NEUROD1_V166I_Mutanttile	NEUROD1_112-192	NRMHGLNAALDNLRKVVPCYSKTQKLSKIETLRLAKNYIWALSEILRSGKSPDLVSFVQTLCKGLSQPTTNLVAGCLQLN	NRMHGLNAALDNLRKVVPCYSKTQKLSKIETLRLAKNYIWALSEILRSGKSPDLISFVQTLCKGLSQPTTNLVAGCLQLN	3.01939	5133	678	2.51915	6098	1045	2.76927	0.250122	TRUE	3.05046	-0.281194
ENSG00000162992	NEUROD1	Q13562	L172F	Uncertain	Uncertain significance	clinvar;Line_1385_NEUROD1_L172F_Mutanttile	NEUROD1_112-192	NRMHGLNAALDNLRKVVPCYSKTQKLSKIETLRLAKNYIWALSEILRSGKSPDLVSFVQTLCKGLSQPTTNLVAGCLQLN	NRMHGLNAALDNLRKVVPCYSKTQKLSKIETLRLAKNYIWALSEILRSGKSPDLVSFVQTFCKGLSQPTTNLVAGCLQLN	-0.751953	2373	4280	-0.919839	2601	4834	-0.835896	0.0839427	FALSE	3.05046	-3.88636
ENSG00000162992	NEUROD1	Q13562	G175R	Uncertain	Uncertain significance	clinvar;Line_1386_NEUROD1_G175R_Mutanttile	NEUROD1_112-192	NRMHGLNAALDNLRKVVPCYSKTQKLSKIETLRLAKNYIWALSEILRSGKSPDLVSFVQTLCKGLSQPTTNLVAGCLQLN	NRMHGLNAALDNLRKVVPCYSKTQKLSKIETLRLAKNYIWALSEILRSGKSPDLVSFVQTLCKRLSQPTTNLVAGCLQLN	-0.602459	1725	2805	-0.687546	1991	3150	-0.645003	0.0425436	FALSE	3.05046	-3.69546
ENSG00000162992	NEUROD1	Q13562	Q178E	Uncertain	Uncertain significance	clinvar;Line_1387_NEUROD1_Q178E_Mutanttile	NEUROD1_112-192	NRMHGLNAALDNLRKVVPCYSKTQKLSKIETLRLAKNYIWALSEILRSGKSPDLVSFVQTLCKGLSQPTTNLVAGCLQLN	NRMHGLNAALDNLRKVVPCYSKTQKLSKIETLRLAKNYIWALSEILRSGKSPDLVSFVQTLCKGLSEPTTNLVAGCLQLN	3.57666	6116	549	2.89551	7552	997	3.23608	0.340575	TRUE	3.05046	0.185619
ENSG00000162992	NEUROD1	Q13562	N191K	Uncertain	Uncertain significance	clinvar;Line_1388_NEUROD1_N191K_Mutanttile	NEUROD1_112-192	NRMHGLNAALDNLRKVVPCYSKTQKLSKIETLRLAKNYIWALSEILRSGKSPDLVSFVQTLCKGLSQPTTNLVAGCLQLN	NRMHGLNAALDNLRKVVPCYSKTQKLSKIETLRLAKNYIWALSEILRSGKSPDLVSFVQTLCKGLSQPTTNLVAGCLQLK	3.17254	8284	984	2.82571	9678	1341	2.99913	0.173415	TRUE	3.05046	-0.0513345
ENSG00000171532	NEUROD2	Q15784	L116V	Uncertain	Uncertain significance	clinvar;Line_1389_NEUROD2_L116V_Mutanttile	NEUROD2_112-192	TKARLERSKLRRQKANARERNRMHDLNAALDNLRKVVPCYSKTQKLSKIETLRLAKNYIWALSEILRSGKRPDLVSYVQT	TKARVERSKLRRQKANARERNRMHDLNAALDNLRKVVPCYSKTQKLSKIETLRLAKNYIWALSEILRSGKRPDLVSYVQT	1.09454	327	164	0.269978	313	255	0.682259	0.412281	TRUE	0.401661	0.280598
ENSG00000179774	ATOH7	Q8N100	T58I	Uncertain	Uncertain significance	clinvar;Line_138_ATOH7_T58I_Mutanttile	ATOH7_22-102	GTECAGTCAGAGRLESAARRRLAANARERRRMQGLNTAFDRLRRVVPQWGQDKKLSKYETLQMALSYIMALTRILAEAER	GTECAGTCAGAGRLESAARRRLAANARERRRMQGLNIAFDRLRRVVPQWGQDKKLSKYETLQMALSYIMALTRILAEAER	0.564609	232	168	0.536191	279	189	0.5504	0.0142089	TRUE	0.576972	-0.0265725
ENSG00000171532	NEUROD2	Q15784	S119P	Uncertain	Uncertain significance	clinvar;Line_1390_NEUROD2_S119P_Mutanttile	NEUROD2_112-192	TKARLERSKLRRQKANARERNRMHDLNAALDNLRKVVPCYSKTQKLSKIETLRLAKNYIWALSEILRSGKRPDLVSYVQT	TKARLERPKLRRQKANARERNRMHDLNAALDNLRKVVPCYSKTQKLSKIETLRLAKNYIWALSEILRSGKRPDLVSYVQT	0.926269	582	328	0.588095	632	413	0.757182	0.169087	TRUE	0.401661	0.355521
ENSG00000171532	NEUROD2	Q15784	E130A	Pathogenic	Likely pathogenic	clinvar;Line_1391_NEUROD2_E130A_Mutanttile	NEUROD2_112-192	TKARLERSKLRRQKANARERNRMHDLNAALDNLRKVVPCYSKTQKLSKIETLRLAKNYIWALSEILRSGKRPDLVSYVQT	TKARLERSKLRRQKANARARNRMHDLNAALDNLRKVVPCYSKTQKLSKIETLRLAKNYIWALSEILRSGKRPDLVSYVQT	0.777432	2087	1304	0.805075	2330	1310	0.791254	0.0138217	TRUE	0.401661	0.389593
ENSG00000171532	NEUROD2	Q15784	E130K	Pathogenic	Pathogenic	clinvar;Line_1392_NEUROD2_E130K_Mutanttile	NEUROD2_112-192	TKARLERSKLRRQKANARERNRMHDLNAALDNLRKVVPCYSKTQKLSKIETLRLAKNYIWALSEILRSGKRPDLVSYVQT	TKARLERSKLRRQKANARKRNRMHDLNAALDNLRKVVPCYSKTQKLSKIETLRLAKNYIWALSEILRSGKRPDLVSYVQT	-0.0747028	172	194	0.121154	217	196	0.0232254	0.0979282	TRUE	0.401661	-0.378436
ENSG00000171532	NEUROD2	Q15784	E130Q	Pathogenic	Pathogenic	clinvar;Line_1393_NEUROD2_E130Q_Mutanttile	NEUROD2_112-192	TKARLERSKLRRQKANARERNRMHDLNAALDNLRKVVPCYSKTQKLSKIETLRLAKNYIWALSEILRSGKRPDLVSYVQT	TKARLERSKLRRQKANARQRNRMHDLNAALDNLRKVVPCYSKTQKLSKIETLRLAKNYIWALSEILRSGKRPDLVSYVQT	1.15082	906	437	0.294341	759	608	0.722582	0.428241	TRUE	0.401661	0.320921
ENSG00000171532	NEUROD2	Q15784	M134T	Pathogenic	Pathogenic	clinvar;Line_1394_NEUROD2_M134T_Mutanttile	NEUROD2_112-192	TKARLERSKLRRQKANARERNRMHDLNAALDNLRKVVPCYSKTQKLSKIETLRLAKNYIWALSEILRSGKRPDLVSYVQT	TKARLERSKLRRQKANARERNRTHDLNAALDNLRKVVPCYSKTQKLSKIETLRLAKNYIWALSEILRSGKRPDLVSYVQT	0.701798	1704	1122	0.701207	1713	1035	0.701502	0.000295671	TRUE	0.401661	0.299841
ENSG00000171532	NEUROD2	Q15784	M134V	Uncertain	Uncertain significance	clinvar;Line_1395_NEUROD2_M134V_Mutanttile	NEUROD2_112-192	TKARLERSKLRRQKANARERNRMHDLNAALDNLRKVVPCYSKTQKLSKIETLRLAKNYIWALSEILRSGKRPDLVSYVQT	TKARLERSKLRRQKANARERNRVHDLNAALDNLRKVVPCYSKTQKLSKIETLRLAKNYIWALSEILRSGKRPDLVSYVQT	0.345106	255	215	0.939306	285	146	0.642206	0.2971	TRUE	0.401661	0.240545
ENSG00000171532	NEUROD2	Q15784	D136Y	Uncertain	Uncertain significance	clinvar;Line_1396_NEUROD2_D136Y_Mutanttile	NEUROD2_112-192	TKARLERSKLRRQKANARERNRMHDLNAALDNLRKVVPCYSKTQKLSKIETLRLAKNYIWALSEILRSGKRPDLVSYVQT	TKARLERSKLRRQKANARERNRMHYLNAALDNLRKVVPCYSKTQKLSKIETLRLAKNYIWALSEILRSGKRPDLVSYVQT	-0.583051	872	1399	-0.524686	922	1303	-0.553868	0.0291822	FALSE	0.401661	-0.95553
ENSG00000171532	NEUROD2	Q15784	L163P	Uncertain	Uncertain significance	clinvar;Line_1397_NEUROD2_L163P_Mutanttile	NEUROD2_112-192	TKARLERSKLRRQKANARERNRMHDLNAALDNLRKVVPCYSKTQKLSKIETLRLAKNYIWALSEILRSGKRPDLVSYVQT	TKARLERSKLRRQKANARERNRMHDLNAALDNLRKVVPCYSKTQKLSKIETPRLAKNYIWALSEILRSGKRPDLVSYVQT	-1.20703	1346	3328	-1.37258	1352	3439	-1.28981	0.082775	FALSE	0.401661	-1.69147
ENSG00000171532	NEUROD2	Q15784	L173I	Uncertain	Uncertain significance	clinvar;Line_1398_NEUROD2_L173I_Mutanttile	NEUROD2_112-192	TKARLERSKLRRQKANARERNRMHDLNAALDNLRKVVPCYSKTQKLSKIETLRLAKNYIWALSEILRSGKRPDLVSYVQT	TKARLERSKLRRQKANARERNRMHDLNAALDNLRKVVPCYSKTQKLSKIETLRLAKNYIWAISEILRSGKRPDLVSYVQT	-1.61547	316	1037	-1.64892	310	955	-1.6322	0.0167231	FALSE	0.401661	-2.03386
ENSG00000122859	NEUROG3	Q9Y4Z2	R62Q	Uncertain	Uncertain significance	clinvar;Line_1399_NEUROG3_R62Q_Mutanttile	NEUROG3_62-142	RARRGGRSRPKSELALSKQRRSRRKKANDRERNRMHNLNSALDALRGVLPTFPDDAKLTKIETLRFAHNYIWALTQTLRI	QARRGGRSRPKSELALSKQRRSRRKKANDRERNRMHNLNSALDALRGVLPTFPDDAKLTKIETLRFAHNYIWALTQTLRI	0.360236	827	690	0.67017	1061	655	0.515203	0.154967	TRUE	0.321727	0.193476
ENSG00000179774	ATOH7	Q8N100	T58A	Uncertain	Uncertain significance	clinvar;Line_139_ATOH7_T58A_Mutanttile	ATOH7_22-102	GTECAGTCAGAGRLESAARRRLAANARERRRMQGLNTAFDRLRRVVPQWGQDKKLSKYETLQMALSYIMALTRILAEAER	GTECAGTCAGAGRLESAARRRLAANARERRRMQGLNAAFDRLRRVVPQWGQDKKLSKYETLQMALSYIMALTRILAEAER	0.376335	303	250	0.25888	324	266	0.317607	0.0587276	TRUE	0.576972	-0.259365
ENSG00000126705	AHDC1	Q5TGY3	P85L	Uncertain	Uncertain significance	clinvar;Line_13_AHDC1_P85L_Mutanttile	AHDC1_52-132	FSTHAFSENPRPPPRRDPSTRRPPVLAKGDDPLPPRAARPVSQARCPTPVGDGSSSRRCWDNGRVNLRPVVQLIDIMKDL	FSTHAFSENPRPPPRRDPSTRRPPVLAKGDDPLLPRAARPVSQARCPTPVGDGSSSRRCWDNGRVNLRPVVQLIDIMKDL	0.252796	1997	1795	0.390428	2231	1672	0.321612	0.0688161	TRUE	0.393234	-0.0716224
ENSG00000122859	NEUROG3	Q9Y4Z2	R64L	Uncertain	Uncertain significance	clinvar;Line_1400_NEUROG3_R64L_Mutanttile	NEUROG3_62-142	RARRGGRSRPKSELALSKQRRSRRKKANDRERNRMHNLNSALDALRGVLPTFPDDAKLTKIETLRFAHNYIWALTQTLRI	RALRGGRSRPKSELALSKQRRSRRKKANDRERNRMHNLNSALDALRGVLPTFPDDAKLTKIETLRFAHNYIWALTQTLRI	0.684716	893	595	0.533005	1034	702	0.608861	0.0758552	TRUE	0.321727	0.287133
ENSG00000122859	NEUROG3	Q9Y4Z2	R64P	Uncertain	Uncertain significance	clinvar;Line_1401_NEUROG3_R64P_Mutanttile	NEUROG3_62-142	RARRGGRSRPKSELALSKQRRSRRKKANDRERNRMHNLNSALDALRGVLPTFPDDAKLTKIETLRFAHNYIWALTQTLRI	RAPRGGRSRPKSELALSKQRRSRRKKANDRERNRMHNLNSALDALRGVLPTFPDDAKLTKIETLRFAHNYIWALTQTLRI	0.904098	491	281	0.601428	573	371	0.752763	0.151335	TRUE	0.321727	0.431036
ENSG00000122859	NEUROG3	Q9Y4Z2	E74G	Uncertain	Uncertain significance	clinvar;Line_1402_NEUROG3_E74G_Mutanttile	NEUROG3_62-142	RARRGGRSRPKSELALSKQRRSRRKKANDRERNRMHNLNSALDALRGVLPTFPDDAKLTKIETLRFAHNYIWALTQTLRI	RARRGGRSRPKSGLALSKQRRSRRKKANDRERNRMHNLNSALDALRGVLPTFPDDAKLTKIETLRFAHNYIWALTQTLRI	0.339116	626	530	0.325562	671	526	0.332339	0.0067767	TRUE	0.321727	0.0106115
ENSG00000122859	NEUROG3	Q9Y4Z2	R84L	Uncertain	Uncertain significance	clinvar;Line_1403_NEUROG3_R84L_Mutanttile	NEUROG3_62-142	RARRGGRSRPKSELALSKQRRSRRKKANDRERNRMHNLNSALDALRGVLPTFPDDAKLTKIETLRFAHNYIWALTQTLRI	RARRGGRSRPKSELALSKQRRSLRKKANDRERNRMHNLNSALDALRGVLPTFPDDAKLTKIETLRFAHNYIWALTQTLRI	0.920456	1101	623	1.10672	1243	567	1.01359	0.0931311	TRUE	0.321727	0.691859
ENSG00000122859	NEUROG3	Q9Y4Z2	K86R	Uncertain	Uncertain significance	clinvar;Line_1404_NEUROG3_K86R_Mutanttile	NEUROG3_62-142	RARRGGRSRPKSELALSKQRRSRRKKANDRERNRMHNLNSALDALRGVLPTFPDDAKLTKIETLRFAHNYIWALTQTLRI	RARRGGRSRPKSELALSKQRRSRRRKANDRERNRMHNLNSALDALRGVLPTFPDDAKLTKIETLRFAHNYIWALTQTLRI	0.764358	295	186	0.785551	372	212	0.774954	0.0105965	TRUE	0.321727	0.453227
ENSG00000122859	NEUROG3	Q9Y4Z2	K87T	Uncertain	Uncertain significance	clinvar;Line_1405_NEUROG3_K87T_Mutanttile	NEUROG3_62-142	RARRGGRSRPKSELALSKQRRSRRKKANDRERNRMHNLNSALDALRGVLPTFPDDAKLTKIETLRFAHNYIWALTQTLRI	RARRGGRSRPKSELALSKQRRSRRKTANDRERNRMHNLNSALDALRGVLPTFPDDAKLTKIETLRFAHNYIWALTQTLRI	0.806636	748	458	0.642724	774	487	0.72468	0.081956	TRUE	0.321727	0.402953
ENSG00000122859	NEUROG3	Q9Y4Z2	R91G	Uncertain	Uncertain significance	clinvar;Line_1406_NEUROG3_R91G_Mutanttile	NEUROG3_62-142	RARRGGRSRPKSELALSKQRRSRRKKANDRERNRMHNLNSALDALRGVLPTFPDDAKLTKIETLRFAHNYIWALTQTLRI	RARRGGRSRPKSELALSKQRRSRRKKANDGERNRMHNLNSALDALRGVLPTFPDDAKLTKIETLRFAHNYIWALTQTLRI	0.577202	1726	1239	0.640252	1942	1224	0.608727	0.0315252	TRUE	0.321727	0.286999
ENSG00000122859	NEUROG3	Q9Y4Z2	R93L	Pathogenic	Pathogenic/Likely pathogenic	clinvar;Line_1407_NEUROG3_R93L_Mutanttile	NEUROG3_62-142	RARRGGRSRPKSELALSKQRRSRRKKANDRERNRMHNLNSALDALRGVLPTFPDDAKLTKIETLRFAHNYIWALTQTLRI	RARRGGRSRPKSELALSKQRRSRRKKANDRELNRMHNLNSALDALRGVLPTFPDDAKLTKIETLRFAHNYIWALTQTLRI	0.668595	1312	884	0.817824	1606	895	0.74321	0.0746149	TRUE	0.321727	0.421482
ENSG00000122859	NEUROG3	Q9Y4Z2	R95P	Pathogenic	Pathogenic	clinvar;Line_1408_NEUROG3_R95P_Mutanttile	NEUROG3_62-142	RARRGGRSRPKSELALSKQRRSRRKKANDRERNRMHNLNSALDALRGVLPTFPDDAKLTKIETLRFAHNYIWALTQTLRI	RARRGGRSRPKSELALSKQRRSRRKKANDRERNPMHNLNSALDALRGVLPTFPDDAKLTKIETLRFAHNYIWALTQTLRI	0.536743	1150	849	0.638429	1358	857	0.587586	0.050843	TRUE	0.321727	0.265858
ENSG00000122859	NEUROG3	Q9Y4Z2	R107S	Pathogenic	Pathogenic/Likely pathogenic	clinvar;Line_1409_NEUROG3_R107S_Mutanttile	NEUROG3_62-142	RARRGGRSRPKSELALSKQRRSRRKKANDRERNRMHNLNSALDALRGVLPTFPDDAKLTKIETLRFAHNYIWALTQTLRI	RARRGGRSRPKSELALSKQRRSRRKKANDRERNRMHNLNSALDALSGVLPTFPDDAKLTKIETLRFAHNYIWALTQTLRI	-0.788186	2279	4215	-0.779588	2490	4199	-0.783887	0.0042993	FALSE	0.321727	-1.10561
ENSG00000179774	ATOH7	Q8N100	A59V	Uncertain	Uncertain significance	clinvar;Line_140_ATOH7_A59V_Mutanttile	ATOH7_22-102	GTECAGTCAGAGRLESAARRRLAANARERRRMQGLNTAFDRLRRVVPQWGQDKKLSKYETLQMALSYIMALTRILAEAER	GTECAGTCAGAGRLESAARRRLAANARERRRMQGLNTVFDRLRRVVPQWGQDKKLSKYETLQMALSYIMALTRILAEAER	-0.808308	265	497	-1.15772	240	526	-0.983012	0.174704	FALSE	0.576972	-1.55998
ENSG00000122859	NEUROG3	Q9Y4Z2	D115H	Uncertain	Uncertain significance	clinvar;Line_1410_NEUROG3_D115H_Mutanttile	NEUROG3_62-142	RARRGGRSRPKSELALSKQRRSRRKKANDRERNRMHNLNSALDALRGVLPTFPDDAKLTKIETLRFAHNYIWALTQTLRI	RARRGGRSRPKSELALSKQRRSRRKKANDRERNRMHNLNSALDALRGVLPTFPHDAKLTKIETLRFAHNYIWALTQTLRI	0.10166	1064	1062	-0.202022	1123	1269	-0.0501812	0.151841	TRUE	0.321727	-0.371909
ENSG00000122859	NEUROG3	Q9Y4Z2	K118R	Uncertain	Uncertain significance	clinvar;Line_1411_NEUROG3_K118R_Mutanttile	NEUROG3_62-142	RARRGGRSRPKSELALSKQRRSRRKKANDRERNRMHNLNSALDALRGVLPTFPDDAKLTKIETLRFAHNYIWALTQTLRI	RARRGGRSRPKSELALSKQRRSRRKKANDRERNRMHNLNSALDALRGVLPTFPDDARLTKIETLRFAHNYIWALTQTLRI	0.820086	272	165	1.37999	461	174	1.10004	0.279953	TRUE	0.321727	0.778311
ENSG00000122859	NEUROG3	Q9Y4Z2	L119R	Uncertain	Uncertain significance	clinvar;Line_1412_NEUROG3_L119R_Mutanttile	NEUROG3_62-142	RARRGGRSRPKSELALSKQRRSRRKKANDRERNRMHNLNSALDALRGVLPTFPDDAKLTKIETLRFAHNYIWALTQTLRI	RARRGGRSRPKSELALSKQRRSRRKKANDRERNRMHNLNSALDALRGVLPTFPDDAKRTKIETLRFAHNYIWALTQTLRI	0.0317566	881	923	0.131972	937	840	0.0818643	0.0501076	TRUE	0.321727	-0.239863
ENSG00000122859	NEUROG3	Q9Y4Z2	T120S	Uncertain	Uncertain significance	clinvar;Line_1413_NEUROG3_T120S_Mutanttile	NEUROG3_62-142	RARRGGRSRPKSELALSKQRRSRRKKANDRERNRMHNLNSALDALRGVLPTFPDDAKLTKIETLRFAHNYIWALTQTLRI	RARRGGRSRPKSELALSKQRRSRRKKANDRERNRMHNLNSALDALRGVLPTFPDDAKLSKIETLRFAHNYIWALTQTLRI	0.237465	710	645	0.266201	808	660	0.251833	0.0143682	TRUE	0.321727	-0.0698941
ENSG00000122859	NEUROG3	Q9Y4Z2	I122M	Uncertain	Uncertain significance	clinvar;Line_1414_NEUROG3_I122M_Mutanttile	NEUROG3_62-142	RARRGGRSRPKSELALSKQRRSRRKKANDRERNRMHNLNSALDALRGVLPTFPDDAKLTKIETLRFAHNYIWALTQTLRI	RARRGGRSRPKSELALSKQRRSRRKKANDRERNRMHNLNSALDALRGVLPTFPDDAKLTKMETLRFAHNYIWALTQTLRI	-0.128984	1449	1697	-0.179134	1399	1556	-0.154059	0.0250751	TRUE	0.321727	-0.475786
ENSG00000122859	NEUROG3	Q9Y4Z2	E123D	Uncertain	Uncertain significance	clinvar;Line_1415_NEUROG3_E123D_Mutanttile	NEUROG3_62-142	RARRGGRSRPKSELALSKQRRSRRKKANDRERNRMHNLNSALDALRGVLPTFPDDAKLTKIETLRFAHNYIWALTQTLRI	RARRGGRSRPKSELALSKQRRSRRKKANDRERNRMHNLNSALDALRGVLPTFPDDAKLTKIDTLRFAHNYIWALTQTLRI	0.228326	921	842	0.24417	1102	914	0.236248	0.00792208	TRUE	0.321727	-0.0854791
ENSG00000122859	NEUROG3	Q9Y4Z2	E123Q	Uncertain	Uncertain significance	clinvar;Line_1416_NEUROG3_E123Q_Mutanttile	NEUROG3_62-142	RARRGGRSRPKSELALSKQRRSRRKKANDRERNRMHNLNSALDALRGVLPTFPDDAKLTKIETLRFAHNYIWALTQTLRI	RARRGGRSRPKSELALSKQRRSRRKKANDRERNRMHNLNSALDALRGVLPTFPDDAKLTKIQTLRFAHNYIWALTQTLRI	0.186733	1389	1307	0.00586932	1479	1447	0.096301	0.0904317	TRUE	0.321727	-0.225426
ENSG00000122859	NEUROG3	Q9Y4Z2	T124R	Pathogenic	Pathogenic	clinvar;Line_1417_NEUROG3_T124R_Mutanttile	NEUROG3_62-142	RARRGGRSRPKSELALSKQRRSRRKKANDRERNRMHNLNSALDALRGVLPTFPDDAKLTKIETLRFAHNYIWALTQTLRI	RARRGGRSRPKSELALSKQRRSRRKKANDRERNRMHNLNSALDALRGVLPTFPDDAKLTKIERLRFAHNYIWALTQTLRI	-1.20852	1183	2928	-1.48459	1231	3384	-1.34655	0.138033	FALSE	0.321727	-1.66828
ENSG00000122859	NEUROG3	Q9Y4Z2	N130S	Uncertain	Uncertain significance	clinvar;Line_1418_NEUROG3_N130S_Mutanttile	NEUROG3_62-142	RARRGGRSRPKSELALSKQRRSRRKKANDRERNRMHNLNSALDALRGVLPTFPDDAKLTKIETLRFAHNYIWALTQTLRI	RARRGGRSRPKSELALSKQRRSRRKKANDRERNRMHNLNSALDALRGVLPTFPDDAKLTKIETLRFAHSYIWALTQTLRI	-0.134498	706	830	-0.235494	773	894	-0.184996	0.0504982	TRUE	0.321727	-0.506723
ENSG00000122859	NEUROG3	Q9Y4Z2	Y131C	Uncertain	Uncertain significance	clinvar;Line_1419_NEUROG3_Y131C_Mutanttile	NEUROG3_62-142	RARRGGRSRPKSELALSKQRRSRRKKANDRERNRMHNLNSALDALRGVLPTFPDDAKLTKIETLRFAHNYIWALTQTLRI	RARRGGRSRPKSELALSKQRRSRRKKANDRERNRMHNLNSALDALRGVLPTFPDDAKLTKIETLRFAHNCIWALTQTLRI	-1.45815	1394	4102	-1.3571	1607	4044	-1.40763	0.0505254	FALSE	0.321727	-1.72935
ENSG00000179774	ATOH7	Q8N100	A59T	Pathogenic	Pathogenic	clinvar;Line_141_ATOH7_A59T_Mutanttile	ATOH7_22-102	GTECAGTCAGAGRLESAARRRLAANARERRRMQGLNTAFDRLRRVVPQWGQDKKLSKYETLQMALSYIMALTRILAEAER	GTECAGTCAGAGRLESAARRRLAANARERRRMQGLNTTFDRLRRVVPQWGQDKKLSKYETLQMALSYIMALTRILAEAER	-1.21467	766	1904	-0.877165	874	1577	-1.04592	0.168753	FALSE	0.576972	-1.62289
ENSG00000122859	NEUROG3	Q9Y4Z2	I132F	Pathogenic	Likely pathogenic	clinvar;Line_1420_NEUROG3_I132F_Mutanttile	NEUROG3_62-142	RARRGGRSRPKSELALSKQRRSRRKKANDRERNRMHNLNSALDALRGVLPTFPDDAKLTKIETLRFAHNYIWALTQTLRI	RARRGGRSRPKSELALSKQRRSRRKKANDRERNRMHNLNSALDALRGVLPTFPDDAKLTKIETLRFAHNYFWALTQTLRI	-1.16103	1061	2541	-1.39037	1137	2928	-1.2757	0.114672	FALSE	0.321727	-1.59743
ENSG00000122859	NEUROG3	Q9Y4Z2	T136A	Uncertain	Uncertain significance	clinvar;Line_1421_NEUROG3_T136A_Mutanttile	NEUROG3_62-142	RARRGGRSRPKSELALSKQRRSRRKKANDRERNRMHNLNSALDALRGVLPTFPDDAKLTKIETLRFAHNYIWALTQTLRI	RARRGGRSRPKSELALSKQRRSRRKKANDRERNRMHNLNSALDALRGVLPTFPDDAKLTKIETLRFAHNYIWALAQTLRI	0.689371	926	615	0.741113	912	536	0.715242	0.025871	TRUE	0.321727	0.393515
ENSG00000122859	NEUROG3	Q9Y4Z2	T138R	Uncertain	Uncertain significance	clinvar;Line_1422_NEUROG3_T138R_Mutanttile	NEUROG3_62-142	RARRGGRSRPKSELALSKQRRSRRKKANDRERNRMHNLNSALDALRGVLPTFPDDAKLTKIETLRFAHNYIWALTQTLRI	RARRGGRSRPKSELALSKQRRSRRKKANDRERNRMHNLNSALDALRGVLPTFPDDAKLTKIETLRFAHNYIWALTQRLRI	-1.06438	876	1962	-1.56169	939	2723	-1.31303	0.248655	FALSE	0.321727	-1.63476
ENSG00000122859	NEUROG3	Q9Y4Z2	R140C	Uncertain	Uncertain significance	clinvar;Line_1423_NEUROG3_R140C_Mutanttile	NEUROG3_62-142	RARRGGRSRPKSELALSKQRRSRRKKANDRERNRMHNLNSALDALRGVLPTFPDDAKLTKIETLRFAHNYIWALTQTLRI	RARRGGRSRPKSELALSKQRRSRRKKANDRERNRMHNLNSALDALRGVLPTFPDDAKLTKIETLRFAHNYIWALTQTLCI	0.0804489	775	785	-0.0731046	838	866	0.00367216	0.0767768	TRUE	0.321727	-0.318055
ENSG00000122859	NEUROG3	Q9Y4Z2	A142E	Uncertain	Uncertain significance	clinvar;Line_1424_NEUROG3_A142E_Mutanttile	NEUROG3_92-172	ERNRMHNLNSALDALRGVLPTFPDDAKLTKIETLRFAHNYIWALTQTLRIADHSLYALEPPAPHCGELGSPGGSPGDWGS	ERNRMHNLNSALDALRGVLPTFPDDAKLTKIETLRFAHNYIWALTQTLRIEDHSLYALEPPAPHCGELGSPGGSPGDWGS	-0.254013	3698	4723	-0.471105	3771	5135	-0.362559	0.108546	TRUE	-0.162181	-0.200378
ENSG00000122859	NEUROG3	Q9Y4Z2	H144Q	Uncertain	Uncertain significance	clinvar;Line_1425_NEUROG3_H144Q_Mutanttile	NEUROG3_92-172	ERNRMHNLNSALDALRGVLPTFPDDAKLTKIETLRFAHNYIWALTQTLRIADHSLYALEPPAPHCGELGSPGGSPGDWGS	ERNRMHNLNSALDALRGVLPTFPDDAKLTKIETLRFAHNYIWALTQTLRIADQSLYALEPPAPHCGELGSPGGSPGDWGS	0.332789	2319	1972	0.145818	2739	2432	0.239303	0.0934851	TRUE	-0.162181	0.401484
ENSG00000122859	NEUROG3	Q9Y4Z2	H144Y	Uncertain	Uncertain significance	clinvar;Line_1426_NEUROG3_H144Y_Mutanttile	NEUROG3_92-172	ERNRMHNLNSALDALRGVLPTFPDDAKLTKIETLRFAHNYIWALTQTLRIADHSLYALEPPAPHCGELGSPGGSPGDWGS	ERNRMHNLNSALDALRGVLPTFPDDAKLTKIETLRFAHNYIWALTQTLRIADYSLYALEPPAPHCGELGSPGGSPGDWGS	-0.858561	1826	3546	-0.904045	1954	3592	-0.881303	0.0227421	FALSE	-0.162181	-0.719122
ENSG00000122859	NEUROG3	Q9Y4Z2	L149P	Uncertain	Uncertain significance	clinvar;Line_1427_NEUROG3_L149P_Mutanttile	NEUROG3_92-172	ERNRMHNLNSALDALRGVLPTFPDDAKLTKIETLRFAHNYIWALTQTLRIADHSLYALEPPAPHCGELGSPGGSPGDWGS	ERNRMHNLNSALDALRGVLPTFPDDAKLTKIETLRFAHNYIWALTQTLRIADHSLYAPEPPAPHCGELGSPGGSPGDWGS	-0.0868742	4714	5362	-0.117725	5298	5647	-0.102299	0.0154252	TRUE	-0.162181	0.0598812
ENSG00000122859	NEUROG3	Q9Y4Z2	P151A	Uncertain	Uncertain significance	clinvar;Line_1428_NEUROG3_P151A_Mutanttile	NEUROG3_92-172	ERNRMHNLNSALDALRGVLPTFPDDAKLTKIETLRFAHNYIWALTQTLRIADHSLYALEPPAPHCGELGSPGGSPGDWGS	ERNRMHNLNSALDALRGVLPTFPDDAKLTKIETLRFAHNYIWALTQTLRIADHSLYALEAPAPHCGELGSPGGSPGDWGS	-0.0902461	4339	4947	-0.0328399	4628	4651	-0.061543	0.0287031	TRUE	-0.162181	0.100638
ENSG00000122859	NEUROG3	Q9Y4Z2	H155Q	Uncertain	Uncertain significance	clinvar;Line_1429_NEUROG3_H155Q_Mutanttile	NEUROG3_92-172	ERNRMHNLNSALDALRGVLPTFPDDAKLTKIETLRFAHNYIWALTQTLRIADHSLYALEPPAPHCGELGSPGGSPGDWGS	ERNRMHNLNSALDALRGVLPTFPDDAKLTKIETLRFAHNYIWALTQTLRIADHSLYALEPPAPQCGELGSPGGSPGDWGS	-0.269051	1091	1408	-0.210763	1242	1412	-0.239907	0.0291441	TRUE	-0.162181	-0.0777262
ENSG00000179774	ATOH7	Q8N100	F60L	Uncertain	Uncertain significance	clinvar;Line_142_ATOH7_F60L_Mutanttile	ATOH7_22-102	GTECAGTCAGAGRLESAARRRLAANARERRRMQGLNTAFDRLRRVVPQWGQDKKLSKYETLQMALSYIMALTRILAEAER	GTECAGTCAGAGRLESAARRRLAANARERRRMQGLNTALDRLRRVVPQWGQDKKLSKYETLQMALSYIMALTRILAEAER	-0.901055	43	86	-1.49776	31	86	-1.19941	0.298351	FALSE	0.576972	-1.77638
ENSG00000122859	NEUROG3	Q9Y4Z2	G157R	Uncertain	Uncertain significance	clinvar;Line_1430_NEUROG3_G157R_Mutanttile	NEUROG3_92-172	ERNRMHNLNSALDALRGVLPTFPDDAKLTKIETLRFAHNYIWALTQTLRIADHSLYALEPPAPHCGELGSPGGSPGDWGS	ERNRMHNLNSALDALRGVLPTFPDDAKLTKIETLRFAHNYIWALTQTLRIADHSLYALEPPAPHCRELGSPGGSPGDWGS	-0.336277	4578	6190	-0.480631	4653	6378	-0.408454	0.072177	FALSE	-0.162181	-0.246273
ENSG00000122859	NEUROG3	Q9Y4Z2	L159Q	Uncertain	Uncertain significance	clinvar;Line_1431_NEUROG3_L159Q_Mutanttile	NEUROG3_92-172	ERNRMHNLNSALDALRGVLPTFPDDAKLTKIETLRFAHNYIWALTQTLRIADHSLYALEPPAPHCGELGSPGGSPGDWGS	ERNRMHNLNSALDALRGVLPTFPDDAKLTKIETLRFAHNYIWALTQTLRIADHSLYALEPPAPHCGEQGSPGGSPGDWGS	-0.00811604	2116	2279	-0.252414	2327	2723	-0.130265	0.122149	TRUE	-0.162181	0.0319158
ENSG00000122859	NEUROG3	Q9Y4Z2	S165F	Uncertain	Uncertain significance	clinvar;Line_1432_NEUROG3_S165F_Mutanttile	NEUROG3_92-172	ERNRMHNLNSALDALRGVLPTFPDDAKLTKIETLRFAHNYIWALTQTLRIADHSLYALEPPAPHCGELGSPGGSPGDWGS	ERNRMHNLNSALDALRGVLPTFPDDAKLTKIETLRFAHNYIWALTQTLRIADHSLYALEPPAPHCGELGSPGGFPGDWGS	-0.203106	2821	3478	-0.568025	3057	4452	-0.385565	0.182459	TRUE	-0.162181	-0.223385
ENSG00000122859	NEUROG3	Q9Y4Z2	P166S	Uncertain	Uncertain significance	clinvar;Line_1433_NEUROG3_P166S_Mutanttile	NEUROG3_92-172	ERNRMHNLNSALDALRGVLPTFPDDAKLTKIETLRFAHNYIWALTQTLRIADHSLYALEPPAPHCGELGSPGGSPGDWGS	ERNRMHNLNSALDALRGVLPTFPDDAKLTKIETLRFAHNYIWALTQTLRIADHSLYALEPPAPHCGELGSPGGSSGDWGS	-0.0587984	3687	4113	-0.130361	4093	4401	-0.0945795	0.0357811	TRUE	-0.162181	0.0676012
ENSG00000122859	NEUROG3	Q9Y4Z2	G167R	Benign	Benign	clinvar;Line_1434_NEUROG3_G167R_Mutanttile	NEUROG3_92-172	ERNRMHNLNSALDALRGVLPTFPDDAKLTKIETLRFAHNYIWALTQTLRIADHSLYALEPPAPHCGELGSPGGSPGDWGS	ERNRMHNLNSALDALRGVLPTFPDDAKLTKIETLRFAHNYIWALTQTLRIADHSLYALEPPAPHCGELGSPGGSPRDWGS	-0.12534	5440	6355	-0.370553	5566	7069	-0.247947	0.122606	TRUE	-0.162181	-0.085766
ENSG00000122859	NEUROG3	Q9Y4Z2	S171T	Benign	Benign	clinvar;Line_1435_NEUROG3_S171T_Mutanttile	NEUROG3_92-172	ERNRMHNLNSALDALRGVLPTFPDDAKLTKIETLRFAHNYIWALTQTLRIADHSLYALEPPAPHCGELGSPGGSPGDWGS	ERNRMHNLNSALDALRGVLPTFPDDAKLTKIETLRFAHNYIWALTQTLRIADHSLYALEPPAPHCGELGSPGGSPGDWGT	-0.231647	2955	3716	-0.0668196	3354	3451	-0.149233	0.0824138	TRUE	-0.162181	0.0129473
ENSG00000136352	NKX2-1	P43699	R165W	Pathogenic	Likely pathogenic	clinvar;Line_1436_NKX2-1_R165W_Mutanttile	NKX2-1_162-242	RKRRVLFSQAQVYELERRFKQQKYLSAPEREHLASMIHLTPTQVKIWFQNHRYKMKRQAKDKAAQQQLQQDSGGGGGGGG	RKRWVLFSQAQVYELERRFKQQKYLSAPEREHLASMIHLTPTQVKIWFQNHRYKMKRQAKDKAAQQQLQQDSGGGGGGGG	-0.275622	479	621	-0.539965	488	697	-0.407794	0.132171	FALSE	0.612523	-1.02032
ENSG00000136352	NKX2-1	P43699	L167F	Uncertain	Uncertain significance	clinvar;Line_1437_NKX2-1_L167F_Mutanttile	NKX2-1_162-242	RKRRVLFSQAQVYELERRFKQQKYLSAPEREHLASMIHLTPTQVKIWFQNHRYKMKRQAKDKAAQQQLQQDSGGGGGGGG	RKRRVFFSQAQVYELERRFKQQKYLSAPEREHLASMIHLTPTQVKIWFQNHRYKMKRQAKDKAAQQQLQQDSGGGGGGGG	0.450247	583	457	0.47207	658	466	0.461158	0.0109114	TRUE	0.612523	-0.151364
ENSG00000136352	NKX2-1	P43699	Q172L	Pathogenic	Likely pathogenic	clinvar;Line_1438_NKX2-1_Q172L_Mutanttile	NKX2-1_162-242	RKRRVLFSQAQVYELERRFKQQKYLSAPEREHLASMIHLTPTQVKIWFQNHRYKMKRQAKDKAAQQQLQQDSGGGGGGGG	RKRRVLFSQALVYELERRFKQQKYLSAPEREHLASMIHLTPTQVKIWFQNHRYKMKRQAKDKAAQQQLQQDSGGGGGGGG	-1.0036	543	1166	-1.07962	617	1281	-1.04161	0.0380087	FALSE	0.612523	-1.65413
ENSG00000136352	NKX2-1	P43699	L176P	Pathogenic	Likely pathogenic	clinvar;Line_1439_NKX2-1_L176P_Mutanttile	NKX2-1_162-242	RKRRVLFSQAQVYELERRFKQQKYLSAPEREHLASMIHLTPTQVKIWFQNHRYKMKRQAKDKAAQQQLQQDSGGGGGGGG	RKRRVLFSQAQVYEPERRFKQQKYLSAPEREHLASMIHLTPTQVKIWFQNHRYKMKRQAKDKAAQQQLQQDSGGGGGGGG	-1.83856	1203	4608	-2.0059	1211	4778	-1.92223	0.0836685	FALSE	0.612523	-2.53475
ENSG00000179774	ATOH7	Q8N100	R62S	Uncertain	Uncertain significance	clinvar;Line_143_ATOH7_R62S_Mutanttile	ATOH7_22-102	GTECAGTCAGAGRLESAARRRLAANARERRRMQGLNTAFDRLRRVVPQWGQDKKLSKYETLQMALSYIMALTRILAEAER	GTECAGTCAGAGRLESAARRRLAANARERRRMQGLNTAFDSLRRVVPQWGQDKKLSKYETLQMALSYIMALTRILAEAER	0.291189	1026	898	0.269399	1065	868	0.280294	0.010895	TRUE	0.576972	-0.296679
ENSG00000136352	NKX2-1	P43699	L176Q	Pathogenic	Pathogenic	clinvar;Line_1440_NKX2-1_L176Q_Mutanttile	NKX2-1_162-242	RKRRVLFSQAQVYELERRFKQQKYLSAPEREHLASMIHLTPTQVKIWFQNHRYKMKRQAKDKAAQQQLQQDSGGGGGGGG	RKRRVLFSQAQVYEQERRFKQQKYLSAPEREHLASMIHLTPTQVKIWFQNHRYKMKRQAKDKAAQQQLQQDSGGGGGGGG	-1.57736	357	1141	-1.56123	386	1119	-1.56929	0.00806623	FALSE	0.612523	-2.18181
ENSG00000136352	NKX2-1	P43699	R178P	Uncertain	Conflicting classifications of pathogenicity	clinvar;Line_1441_NKX2-1_R178P_Mutanttile	NKX2-1_162-242	RKRRVLFSQAQVYELERRFKQQKYLSAPEREHLASMIHLTPTQVKIWFQNHRYKMKRQAKDKAAQQQLQQDSGGGGGGGG	RKRRVLFSQAQVYELEPRFKQQKYLSAPEREHLASMIHLTPTQVKIWFQNHRYKMKRQAKDKAAQQQLQQDSGGGGGGGG	-1.67814	695	2382	-1.59342	786	2330	-1.63578	0.0423634	FALSE	0.612523	-2.2483
ENSG00000136352	NKX2-1	P43699	R179P	Pathogenic	Pathogenic/Likely pathogenic	clinvar;Line_1442_NKX2-1_R179P_Mutanttile	NKX2-1_162-242	RKRRVLFSQAQVYELERRFKQQKYLSAPEREHLASMIHLTPTQVKIWFQNHRYKMKRQAKDKAAQQQLQQDSGGGGGGGG	RKRRVLFSQAQVYELERPFKQQKYLSAPEREHLASMIHLTPTQVKIWFQNHRYKMKRQAKDKAAQQQLQQDSGGGGGGGG	-2.01315	625	2702	-1.90435	750	2758	-1.95875	0.0544033	FALSE	0.612523	-2.57127
ENSG00000136352	NKX2-1	P43699	K181E	Uncertain	Uncertain significance	clinvar;Line_1443_NKX2-1_K181E_Mutanttile	NKX2-1_162-242	RKRRVLFSQAQVYELERRFKQQKYLSAPEREHLASMIHLTPTQVKIWFQNHRYKMKRQAKDKAAQQQLQQDSGGGGGGGG	RKRRVLFSQAQVYELERRFEQQKYLSAPEREHLASMIHLTPTQVKIWFQNHRYKMKRQAKDKAAQQQLQQDSGGGGGGGG	0.872823	607	355	0.360611	613	469	0.616717	0.256106	TRUE	0.612523	0.00419446
ENSG00000136352	NKX2-1	P43699	E190K	Pathogenic	Likely pathogenic	clinvar;Line_1444_NKX2-1_E190K_Mutanttile	NKX2-1_162-242	RKRRVLFSQAQVYELERRFKQQKYLSAPEREHLASMIHLTPTQVKIWFQNHRYKMKRQAKDKAAQQQLQQDSGGGGGGGG	RKRRVLFSQAQVYELERRFKQQKYLSAPKREHLASMIHLTPTQVKIWFQNHRYKMKRQAKDKAAQQQLQQDSGGGGGGGG	-1.04323	1009	2227	-1.37991	972	2485	-1.21157	0.168338	FALSE	0.612523	-1.82409
ENSG00000136352	NKX2-1	P43699	I198F	Uncertain	Uncertain significance	clinvar;Line_1445_NKX2-1_I198F_Mutanttile	NKX2-1_162-242	RKRRVLFSQAQVYELERRFKQQKYLSAPEREHLASMIHLTPTQVKIWFQNHRYKMKRQAKDKAAQQQLQQDSGGGGGGGG	RKRRVLFSQAQVYELERRFKQQKYLSAPEREHLASMFHLTPTQVKIWFQNHRYKMKRQAKDKAAQQQLQQDSGGGGGGGG	-1.64389	1300	4351	-1.70317	1540	4926	-1.67353	0.029642	FALSE	0.612523	-2.28605
ENSG00000136352	NKX2-1	P43699	P202L	Pathogenic	Pathogenic/Likely pathogenic	clinvar;Line_1446_NKX2-1_P202L_Mutanttile	NKX2-1_162-242	RKRRVLFSQAQVYELERRFKQQKYLSAPEREHLASMIHLTPTQVKIWFQNHRYKMKRQAKDKAAQQQLQQDSGGGGGGGG	RKRRVLFSQAQVYELERRFKQQKYLSAPEREHLASMIHLTLTQVKIWFQNHRYKMKRQAKDKAAQQQLQQDSGGGGGGGG	-1.04973	456	1011	-1.08284	532	1107	-1.06629	0.0165564	FALSE	0.612523	-1.67881
ENSG00000136352	NKX2-1	P43699	Q204L	Pathogenic	Likely pathogenic	clinvar;Line_1447_NKX2-1_Q204L_Mutanttile	NKX2-1_162-242	RKRRVLFSQAQVYELERRFKQQKYLSAPEREHLASMIHLTPTQVKIWFQNHRYKMKRQAKDKAAQQQLQQDSGGGGGGGG	RKRRVLFSQAQVYELERRFKQQKYLSAPEREHLASMIHLTPTLVKIWFQNHRYKMKRQAKDKAAQQQLQQDSGGGGGGGG	-1.70841	328	1148	-1.82021	371	1287	-1.76431	0.0558996	FALSE	0.612523	-2.37683
ENSG00000136352	NKX2-1	P43699	V205A	Pathogenic	Likely pathogenic	clinvar;Line_1448_NKX2-1_V205A_Mutanttile	NKX2-1_162-242	RKRRVLFSQAQVYELERRFKQQKYLSAPEREHLASMIHLTPTQVKIWFQNHRYKMKRQAKDKAAQQQLQQDSGGGGGGGG	RKRRVLFSQAQVYELERRFKQQKYLSAPEREHLASMIHLTPTQAKIWFQNHRYKMKRQAKDKAAQQQLQQDSGGGGGGGG	-1.56329	624	1975	-1.88501	557	2021	-1.72415	0.160859	FALSE	0.612523	-2.33667
ENSG00000136352	NKX2-1	P43699	I207M	Pathogenic	Pathogenic	clinvar;Line_1449_NKX2-1_I207M_Mutanttile	NKX2-1_162-242	RKRRVLFSQAQVYELERRFKQQKYLSAPEREHLASMIHLTPTQVKIWFQNHRYKMKRQAKDKAAQQQLQQDSGGGGGGGG	RKRRVLFSQAQVYELERRFKQQKYLSAPEREHLASMIHLTPTQVKMWFQNHRYKMKRQAKDKAAQQQLQQDSGGGGGGGG	-1.58581	1238	3980	-1.63775	1547	4729	-1.61178	0.0259689	FALSE	0.612523	-2.2243
ENSG00000179774	ATOH7	Q8N100	L63I	Uncertain	Uncertain significance	clinvar;Line_144_ATOH7_L63I_Mutanttile	ATOH7_22-102	GTECAGTCAGAGRLESAARRRLAANARERRRMQGLNTAFDRLRRVVPQWGQDKKLSKYETLQMALSYIMALTRILAEAER	GTECAGTCAGAGRLESAARRRLAANARERRRMQGLNTAFDRIRRVVPQWGQDKKLSKYETLQMALSYIMALTRILAEAER	-0.85049	1263	2439	-1.09236	1184	2480	-0.971424	0.120934	FALSE	0.576972	-1.5484
ENSG00000136352	NKX2-1	P43699	W208S	Pathogenic	Likely pathogenic	clinvar;Line_1450_NKX2-1_W208S_Mutanttile	NKX2-1_162-242	RKRRVLFSQAQVYELERRFKQQKYLSAPEREHLASMIHLTPTQVKIWFQNHRYKMKRQAKDKAAQQQLQQDSGGGGGGGG	RKRRVLFSQAQVYELERRFKQQKYLSAPEREHLASMIHLTPTQVKISFQNHRYKMKRQAKDKAAQQQLQQDSGGGGGGGG	-1.75837	669	2424	-1.89061	744	2710	-1.82449	0.0661199	FALSE	0.612523	-2.43701
ENSG00000136352	NKX2-1	P43699	H212D	Pathogenic	Likely pathogenic	clinvar;Line_1451_NKX2-1_H212D_Mutanttile	NKX2-1_162-242	RKRRVLFSQAQVYELERRFKQQKYLSAPEREHLASMIHLTPTQVKIWFQNHRYKMKRQAKDKAAQQQLQQDSGGGGGGGG	RKRRVLFSQAQVYELERRFKQQKYLSAPEREHLASMIHLTPTQVKIWFQNDRYKMKRQAKDKAAQQQLQQDSGGGGGGGG	-1.55507	1387	4365	-1.80035	1511	5170	-1.67771	0.12264	FALSE	0.612523	-2.29023
ENSG00000136352	NKX2-1	P43699	R213P	Pathogenic	Likely pathogenic	clinvar;Line_1452_NKX2-1_R213P_Mutanttile	NKX2-1_162-242	RKRRVLFSQAQVYELERRFKQQKYLSAPEREHLASMIHLTPTQVKIWFQNHRYKMKRQAKDKAAQQQLQQDSGGGGGGGG	RKRRVLFSQAQVYELERRFKQQKYLSAPEREHLASMIHLTPTQVKIWFQNHPYKMKRQAKDKAAQQQLQQDSGGGGGGGG	-1.73723	1048	3742	-1.5943	1242	3684	-1.66576	0.0714649	FALSE	0.612523	-2.27828
ENSG00000136352	NKX2-1	P43699	R213L	Pathogenic	Pathogenic	clinvar;Line_1453_NKX2-1_R213L_Mutanttile	NKX2-1_162-242	RKRRVLFSQAQVYELERRFKQQKYLSAPEREHLASMIHLTPTQVKIWFQNHRYKMKRQAKDKAAQQQLQQDSGGGGGGGG	RKRRVLFSQAQVYELERRFKQQKYLSAPEREHLASMIHLTPTQVKIWFQNHLYKMKRQAKDKAAQQQLQQDSGGGGGGGG	-1.55657	1656	5217	-2.00696	1667	6582	-1.78177	0.225194	FALSE	0.612523	-2.39429
ENSG00000136352	NKX2-1	P43699	R213C	Pathogenic	Pathogenic/Likely pathogenic	clinvar;Line_1454_NKX2-1_R213C_Mutanttile	NKX2-1_162-242	RKRRVLFSQAQVYELERRFKQQKYLSAPEREHLASMIHLTPTQVKIWFQNHRYKMKRQAKDKAAQQQLQQDSGGGGGGGG	RKRRVLFSQAQVYELERRFKQQKYLSAPEREHLASMIHLTPTQVKIWFQNHCYKMKRQAKDKAAQQQLQQDSGGGGGGGG	-1.39946	166	469	-2.10996	133	564	-1.75471	0.355249	FALSE	0.612523	-2.36723
ENSG00000136352	NKX2-1	P43699	K223Q	Uncertain	Uncertain significance	clinvar;Line_1455_NKX2-1_K223Q_Mutanttile	NKX2-1_162-242	RKRRVLFSQAQVYELERRFKQQKYLSAPEREHLASMIHLTPTQVKIWFQNHRYKMKRQAKDKAAQQQLQQDSGGGGGGGG	RKRRVLFSQAQVYELERRFKQQKYLSAPEREHLASMIHLTPTQVKIWFQNHRYKMKRQAKDQAAQQQLQQDSGGGGGGGG	0.420527	2082	1666	0.311381	2251	1782	0.365954	0.054573	TRUE	0.612523	-0.246569
ENSG00000136352	NKX2-1	P43699	A225D	Uncertain	Uncertain significance	clinvar;Line_1456_NKX2-1_A225D_Mutanttile	NKX2-1_162-242	RKRRVLFSQAQVYELERRFKQQKYLSAPEREHLASMIHLTPTQVKIWFQNHRYKMKRQAKDKAAQQQLQQDSGGGGGGGG	RKRRVLFSQAQVYELERRFKQQKYLSAPEREHLASMIHLTPTQVKIWFQNHRYKMKRQAKDKADQQQLQQDSGGGGGGGG	0.88225	580	337	0.337859	633	492	0.610054	0.272195	TRUE	0.612523	-0.00246812
ENSG00000136352	NKX2-1	P43699	Q231K	Uncertain	Uncertain significance	clinvar;Line_1457_NKX2-1_Q231K_Mutanttile	NKX2-1_162-242	RKRRVLFSQAQVYELERRFKQQKYLSAPEREHLASMIHLTPTQVKIWFQNHRYKMKRQAKDKAAQQQLQQDSGGGGGGGG	RKRRVLFSQAQVYELERRFKQQKYLSAPEREHLASMIHLTPTQVKIWFQNHRYKMKRQAKDKAAQQQLQKDSGGGGGGGG	0.850906	677	402	0.159955	646	568	0.505431	0.345475	TRUE	0.612523	-0.107092
ENSG00000136352	NKX2-1	P43699	G240E	Uncertain	Uncertain significance	clinvar;Line_1458_NKX2-1_G240E_Mutanttile	NKX2-1_162-242	RKRRVLFSQAQVYELERRFKQQKYLSAPEREHLASMIHLTPTQVKIWFQNHRYKMKRQAKDKAAQQQLQQDSGGGGGGGG	RKRRVLFSQAQVYELERRFKQQKYLSAPEREHLASMIHLTPTQVKIWFQNHRYKMKRQAKDKAAQQQLQQDSGGGGGGEG	0.881085	1503	874	0.655156	1563	975	0.76812	0.112965	TRUE	0.612523	0.155598
ENSG00000175745	NR2F1	P10589	E85D	Uncertain	Uncertain significance	clinvar;Line_1459_NR2F1_E85D_Mutanttile	NR2F1_82-162	QHIECVVCGDKSSGKHYGQFTCEGCKSFFKRSVRRNLTYTCRANRNCPIDQHHRNQCQYCRLKKCLKVGMRREAVQRGRM	QHIDCVVCGDKSSGKHYGQFTCEGCKSFFKRSVRRNLTYTCRANRNCPIDQHHRNQCQYCRLKKCLKVGMRREAVQRGRM	-0.369276	3615	5001	-0.243037	4176	4855	-0.306157	0.0631192	TRUE	0.174141	-0.480297
ENSG00000179774	ATOH7	Q8N100	R65G	Benign	Benign	clinvar;Line_145_ATOH7_R65G_Mutanttile	ATOH7_22-102	GTECAGTCAGAGRLESAARRRLAANARERRRMQGLNTAFDRLRRVVPQWGQDKKLSKYETLQMALSYIMALTRILAEAER	GTECAGTCAGAGRLESAARRRLAANARERRRMQGLNTAFDRLRGVVPQWGQDKKLSKYETLQMALSYIMALTRILAEAER	0.663248	312	211	0.630096	334	212	0.646672	0.0165761	TRUE	0.576972	0.0696997
ENSG00000175745	NR2F1	P10589	C86R	Pathogenic	Likely pathogenic	clinvar;Line_1460_NR2F1_C86R_Mutanttile	NR2F1_82-162	QHIECVVCGDKSSGKHYGQFTCEGCKSFFKRSVRRNLTYTCRANRNCPIDQHHRNQCQYCRLKKCLKVGMRREAVQRGRM	QHIERVVCGDKSSGKHYGQFTCEGCKSFFKRSVRRNLTYTCRANRNCPIDQHHRNQCQYCRLKKCLKVGMRREAVQRGRM	-1.52624	955	2946	-1.60185	1041	3104	-1.56404	0.0378034	FALSE	0.174141	-1.73818
ENSG00000175745	NR2F1	P10589	C86F	Uncertain	Uncertain significance	clinvar;Line_1461_NR2F1_C86F_Mutanttile	NR2F1_82-162	QHIECVVCGDKSSGKHYGQFTCEGCKSFFKRSVRRNLTYTCRANRNCPIDQHHRNQCQYCRLKKCLKVGMRREAVQRGRM	QHIEFVVCGDKSSGKHYGQFTCEGCKSFFKRSVRRNLTYTCRANRNCPIDQHHRNQCQYCRLKKCLKVGMRREAVQRGRM	-1.09711	2219	5084	-1.0346	2581	5194	-1.06586	0.0312527	FALSE	0.174141	-1.24
ENSG00000175745	NR2F1	P10589	V88M	Pathogenic	Pathogenic	clinvar;Line_1462_NR2F1_V88M_Mutanttile	NR2F1_82-162	QHIECVVCGDKSSGKHYGQFTCEGCKSFFKRSVRRNLTYTCRANRNCPIDQHHRNQCQYCRLKKCLKVGMRREAVQRGRM	QHIECVMCGDKSSGKHYGQFTCEGCKSFFKRSVRRNLTYTCRANRNCPIDQHHRNQCQYCRLKKCLKVGMRREAVQRGRM	-1.88591	2275	9005	-1.82511	2606	9071	-1.85551	0.0304011	FALSE	0.174141	-2.02965
ENSG00000175745	NR2F1	P10589	C89G	Pathogenic	Likely pathogenic	clinvar;Line_1463_NR2F1_C89G_Mutanttile	NR2F1_82-162	QHIECVVCGDKSSGKHYGQFTCEGCKSFFKRSVRRNLTYTCRANRNCPIDQHHRNQCQYCRLKKCLKVGMRREAVQRGRM	QHIECVVGGDKSSGKHYGQFTCEGCKSFFKRSVRRNLTYTCRANRNCPIDQHHRNQCQYCRLKKCLKVGMRREAVQRGRM	-1.55555	2437	7672	-1.41535	2796	7326	-1.48545	0.070101	FALSE	0.174141	-1.65959
ENSG00000175745	NR2F1	P10589	C89R	Uncertain	Uncertain significance	clinvar;Line_1464_NR2F1_C89R_Mutanttile	NR2F1_82-162	QHIECVVCGDKSSGKHYGQFTCEGCKSFFKRSVRRNLTYTCRANRNCPIDQHHRNQCQYCRLKKCLKVGMRREAVQRGRM	QHIECVVRGDKSSGKHYGQFTCEGCKSFFKRSVRRNLTYTCRANRNCPIDQHHRNQCQYCRLKKCLKVGMRREAVQRGRM	-1.38378	3206	8960	-1.43821	3586	9546	-1.41099	0.0272148	FALSE	0.174141	-1.58513
ENSG00000175745	NR2F1	P10589	C89Y	Pathogenic	Likely pathogenic	clinvar;Line_1465_NR2F1_C89Y_Mutanttile	NR2F1_82-162	QHIECVVCGDKSSGKHYGQFTCEGCKSFFKRSVRRNLTYTCRANRNCPIDQHHRNQCQYCRLKKCLKVGMRREAVQRGRM	QHIECVVYGDKSSGKHYGQFTCEGCKSFFKRSVRRNLTYTCRANRNCPIDQHHRNQCQYCRLKKCLKVGMRREAVQRGRM	-1.14197	2842	6717	-1.3693	2826	7172	-1.25563	0.113668	FALSE	0.174141	-1.42977
ENSG00000175745	NR2F1	P10589	S93L	Pathogenic	Likely pathogenic	clinvar;Line_1466_NR2F1_S93L_Mutanttile	NR2F1_82-162	QHIECVVCGDKSSGKHYGQFTCEGCKSFFKRSVRRNLTYTCRANRNCPIDQHHRNQCQYCRLKKCLKVGMRREAVQRGRM	QHIECVVCGDKLSGKHYGQFTCEGCKSFFKRSVRRNLTYTCRANRNCPIDQHHRNQCQYCRLKKCLKVGMRREAVQRGRM	-2.32609	1717	9221	-2.36809	1805	9154	-2.34709	0.0210017	FALSE	0.174141	-2.52123
ENSG00000175745	NR2F1	P10589	S94R	Pathogenic	Pathogenic	clinvar;Line_1467_NR2F1_S94R_Mutanttile	NR2F1_82-162	QHIECVVCGDKSSGKHYGQFTCEGCKSFFKRSVRRNLTYTCRANRNCPIDQHHRNQCQYCRLKKCLKVGMRREAVQRGRM	QHIECVVCGDKSRGKHYGQFTCEGCKSFFKRSVRRNLTYTCRANRNCPIDQHHRNQCQYCRLKKCLKVGMRREAVQRGRM	0.102124	2726	2720	0.260616	3400	2788	0.18137	0.0792461	TRUE	0.174141	0.00722947
ENSG00000175745	NR2F1	P10589	H97Y	Pathogenic	Likely pathogenic	clinvar;Line_1468_NR2F1_H97Y_Mutanttile	NR2F1_82-162	QHIECVVCGDKSSGKHYGQFTCEGCKSFFKRSVRRNLTYTCRANRNCPIDQHHRNQCQYCRLKKCLKVGMRREAVQRGRM	QHIECVVCGDKSSGKYYGQFTCEGCKSFFKRSVRRNLTYTCRANRNCPIDQHHRNQCQYCRLKKCLKVGMRREAVQRGRM	-2.71803	2220	15644	-2.81785	2414	16721	-2.76794	0.0499094	FALSE	0.174141	-2.94208
ENSG00000175745	NR2F1	P10589	H97D	Pathogenic	Likely pathogenic	clinvar;Line_1469_NR2F1_H97D_Mutanttile	NR2F1_82-162	QHIECVVCGDKSSGKHYGQFTCEGCKSFFKRSVRRNLTYTCRANRNCPIDQHHRNQCQYCRLKKCLKVGMRREAVQRGRM	QHIECVVCGDKSSGKDYGQFTCEGCKSFFKRSVRRNLTYTCRANRNCPIDQHHRNQCQYCRLKKCLKVGMRREAVQRGRM	-2.51184	1246	7611	-2.5728	1223	7148	-2.54232	0.0304832	FALSE	0.174141	-2.71646
ENSG00000179774	ATOH7	Q8N100	V67L	Uncertain	Uncertain significance	clinvar;Line_146_ATOH7_V67L_Mutanttile	ATOH7_22-102	GTECAGTCAGAGRLESAARRRLAANARERRRMQGLNTAFDRLRRVVPQWGQDKKLSKYETLQMALSYIMALTRILAEAER	GTECAGTCAGAGRLESAARRRLAANARERRRMQGLNTAFDRLRRVLPQWGQDKKLSKYETLQMALSYIMALTRILAEAER	2.00584	120	32	2.16018	91	20	2.08301	0.0771714	TRUE	0.576972	1.50603
ENSG00000175745	NR2F1	P10589	H97P	Pathogenic	Pathogenic	clinvar;Line_1470_NR2F1_H97P_Mutanttile	NR2F1_82-162	QHIECVVCGDKSSGKHYGQFTCEGCKSFFKRSVRRNLTYTCRANRNCPIDQHHRNQCQYCRLKKCLKVGMRREAVQRGRM	QHIECVVCGDKSSGKPYGQFTCEGCKSFFKRSVRRNLTYTCRANRNCPIDQHHRNQCQYCRLKKCLKVGMRREAVQRGRM	-2.72224	934	6601	-2.46251	1175	6362	-2.59238	0.129869	FALSE	0.174141	-2.76652
ENSG00000175745	NR2F1	P10589	Y98H	Pathogenic	Pathogenic	clinvar;Line_1471_NR2F1_Y98H_Mutanttile	NR2F1_82-162	QHIECVVCGDKSSGKHYGQFTCEGCKSFFKRSVRRNLTYTCRANRNCPIDQHHRNQCQYCRLKKCLKVGMRREAVQRGRM	QHIECVVCGDKSSGKHHGQFTCEGCKSFFKRSVRRNLTYTCRANRNCPIDQHHRNQCQYCRLKKCLKVGMRREAVQRGRM	-2.34711	394	2147	-2.18851	475	2127	-2.26781	0.0793005	FALSE	0.174141	-2.44195
ENSG00000175745	NR2F1	P10589	C103R	Pathogenic	Pathogenic	clinvar;Line_1472_NR2F1_C103R_Mutanttile	NR2F1_82-162	QHIECVVCGDKSSGKHYGQFTCEGCKSFFKRSVRRNLTYTCRANRNCPIDQHHRNQCQYCRLKKCLKVGMRREAVQRGRM	QHIECVVCGDKSSGKHYGQFTREGCKSFFKRSVRRNLTYTCRANRNCPIDQHHRNQCQYCRLKKCLKVGMRREAVQRGRM	-2.21306	1255	6232	-2.30439	1450	7036	-2.25873	0.0456639	FALSE	0.174141	-2.43287
ENSG00000175745	NR2F1	P10589	E104K	Pathogenic	Pathogenic	clinvar;Line_1473_NR2F1_E104K_Mutanttile	NR2F1_82-162	QHIECVVCGDKSSGKHYGQFTCEGCKSFFKRSVRRNLTYTCRANRNCPIDQHHRNQCQYCRLKKCLKVGMRREAVQRGRM	QHIECVVCGDKSSGKHYGQFTCKGCKSFFKRSVRRNLTYTCRANRNCPIDQHHRNQCQYCRLKKCLKVGMRREAVQRGRM	-2.94677	497	4104	-3.16395	563	4957	-3.05536	0.10859	FALSE	0.174141	-3.2295
ENSG00000175745	NR2F1	P10589	G105S	Uncertain	Conflicting classifications of pathogenicity	clinvar;Line_1474_NR2F1_G105S_Mutanttile	NR2F1_82-162	QHIECVVCGDKSSGKHYGQFTCEGCKSFFKRSVRRNLTYTCRANRNCPIDQHHRNQCQYCRLKKCLKVGMRREAVQRGRM	QHIECVVCGDKSSGKHYGQFTCESCKSFFKRSVRRNLTYTCRANRNCPIDQHHRNQCQYCRLKKCLKVGMRREAVQRGRM	-2.7682	1077	7858	-2.61409	1397	8402	-2.69114	0.077055	FALSE	0.174141	-2.86528
ENSG00000175745	NR2F1	P10589	G105D	Uncertain	Uncertain significance	clinvar;Line_1475_NR2F1_G105D_Mutanttile	NR2F1_82-162	QHIECVVCGDKSSGKHYGQFTCEGCKSFFKRSVRRNLTYTCRANRNCPIDQHHRNQCQYCRLKKCLKVGMRREAVQRGRM	QHIECVVCGDKSSGKHYGQFTCEDCKSFFKRSVRRNLTYTCRANRNCPIDQHHRNQCQYCRLKKCLKVGMRREAVQRGRM	-2.68043	729	5005	-2.59475	730	4332	-2.63759	0.0428407	FALSE	0.174141	-2.81173
ENSG00000175745	NR2F1	P10589	C106Y	Pathogenic	Pathogenic/Likely pathogenic	clinvar;Line_1476_NR2F1_C106Y_Mutanttile	NR2F1_82-162	QHIECVVCGDKSSGKHYGQFTCEGCKSFFKRSVRRNLTYTCRANRNCPIDQHHRNQCQYCRLKKCLKVGMRREAVQRGRM	QHIECVVCGDKSSGKHYGQFTCEGYKSFFKRSVRRNLTYTCRANRNCPIDQHHRNQCQYCRLKKCLKVGMRREAVQRGRM	-1.64432	960	3214	-1.60267	1027	3064	-1.62349	0.0208252	FALSE	0.174141	-1.79763
ENSG00000175745	NR2F1	P10589	K107E	Pathogenic	Likely pathogenic	clinvar;Line_1477_NR2F1_K107E_Mutanttile	NR2F1_82-162	QHIECVVCGDKSSGKHYGQFTCEGCKSFFKRSVRRNLTYTCRANRNCPIDQHHRNQCQYCRLKKCLKVGMRREAVQRGRM	QHIECVVCGDKSSGKHYGQFTCEGCESFFKRSVRRNLTYTCRANRNCPIDQHHRNQCQYCRLKKCLKVGMRREAVQRGRM	-2.01448	703	3042	-2.2764	735	3498	-2.14544	0.130962	FALSE	0.174141	-2.31958
ENSG00000175745	NR2F1	P10589	K107R	Pathogenic	Pathogenic/Likely pathogenic	clinvar;Line_1478_NR2F1_K107R_Mutanttile	NR2F1_82-162	QHIECVVCGDKSSGKHYGQFTCEGCKSFFKRSVRRNLTYTCRANRNCPIDQHHRNQCQYCRLKKCLKVGMRREAVQRGRM	QHIECVVCGDKSSGKHYGQFTCEGCRSFFKRSVRRNLTYTCRANRNCPIDQHHRNQCQYCRLKKCLKVGMRREAVQRGRM	0.21395	2036	1880	0.378908	2065	1560	0.296429	0.0824789	TRUE	0.174141	0.122288
ENSG00000175745	NR2F1	P10589	S108N	Pathogenic	Likely pathogenic	clinvar;Line_1479_NR2F1_S108N_Mutanttile	NR2F1_82-162	QHIECVVCGDKSSGKHYGQFTCEGCKSFFKRSVRRNLTYTCRANRNCPIDQHHRNQCQYCRLKKCLKVGMRREAVQRGRM	QHIECVVCGDKSSGKHYGQFTCEGCKNFFKRSVRRNLTYTCRANRNCPIDQHHRNQCQYCRLKKCLKVGMRREAVQRGRM	-2.75074	499	3597	-2.61893	579	3494	-2.68483	0.0659025	FALSE	0.174141	-2.85898
ENSG00000179774	ATOH7	Q8N100	P68R	Uncertain	Uncertain significance	clinvar;Line_147_ATOH7_P68R_Mutanttile	ATOH7_22-102	GTECAGTCAGAGRLESAARRRLAANARERRRMQGLNTAFDRLRRVVPQWGQDKKLSKYETLQMALSYIMALTRILAEAER	GTECAGTCAGAGRLESAARRRLAANARERRRMQGLNTAFDRLRRVVRQWGQDKKLSKYETLQMALSYIMALTRILAEAER	-0.929111	331	675	-1.06271	327	671	-0.99591	0.0667995	FALSE	0.576972	-1.57288
ENSG00000175745	NR2F1	P10589	S108I	Pathogenic	Likely pathogenic	clinvar;Line_1480_NR2F1_S108I_Mutanttile	NR2F1_82-162	QHIECVVCGDKSSGKHYGQFTCEGCKSFFKRSVRRNLTYTCRANRNCPIDQHHRNQCQYCRLKKCLKVGMRREAVQRGRM	QHIECVVCGDKSSGKHYGQFTCEGCKIFFKRSVRRNLTYTCRANRNCPIDQHHRNQCQYCRLKKCLKVGMRREAVQRGRM	-2.47555	1084	6457	-2.42906	1350	7142	-2.45231	0.0232487	FALSE	0.174141	-2.62645
ENSG00000175745	NR2F1	P10589	F109L	Pathogenic	Likely pathogenic	clinvar;Line_1481_NR2F1_F109L_Mutanttile	NR2F1_82-162	QHIECVVCGDKSSGKHYGQFTCEGCKSFFKRSVRRNLTYTCRANRNCPIDQHHRNQCQYCRLKKCLKVGMRREAVQRGRM	QHIECVVCGDKSSGKHYGQFTCEGCKSLFKRSVRRNLTYTCRANRNCPIDQHHRNQCQYCRLKKCLKVGMRREAVQRGRM	-1.88668	3252	12879	-2.24538	3023	14081	-2.06603	0.179354	FALSE	0.174141	-2.24017
ENSG00000175745	NR2F1	P10589	F110L	Pathogenic	Likely pathogenic	clinvar;Line_1482_NR2F1_F110L_Mutanttile	NR2F1_82-162	QHIECVVCGDKSSGKHYGQFTCEGCKSFFKRSVRRNLTYTCRANRNCPIDQHHRNQCQYCRLKKCLKVGMRREAVQRGRM	QHIECVVCGDKSSGKHYGQFTCEGCKSFLKRSVRRNLTYTCRANRNCPIDQHHRNQCQYCRLKKCLKVGMRREAVQRGRM	-1.89553	1047	4172	-1.80397	1160	3979	-1.84975	0.0457818	FALSE	0.174141	-2.02389
ENSG00000175745	NR2F1	P10589	K111E	Pathogenic	Likely pathogenic	clinvar;Line_1483_NR2F1_K111E_Mutanttile	NR2F1_82-162	QHIECVVCGDKSSGKHYGQFTCEGCKSFFKRSVRRNLTYTCRANRNCPIDQHHRNQCQYCRLKKCLKVGMRREAVQRGRM	QHIECVVCGDKSSGKHYGQFTCEGCKSFFERSVRRNLTYTCRANRNCPIDQHHRNQCQYCRLKKCLKVGMRREAVQRGRM	-1.92453	1143	4647	-2.14877	1019	4439	-2.03665	0.11212	FALSE	0.174141	-2.21079
ENSG00000175745	NR2F1	P10589	R112T	Pathogenic	Likely pathogenic	clinvar;Line_1484_NR2F1_R112T_Mutanttile	NR2F1_82-162	QHIECVVCGDKSSGKHYGQFTCEGCKSFFKRSVRRNLTYTCRANRNCPIDQHHRNQCQYCRLKKCLKVGMRREAVQRGRM	QHIECVVCGDKSSGKHYGQFTCEGCKSFFKTSVRRNLTYTCRANRNCPIDQHHRNQCQYCRLKKCLKVGMRREAVQRGRM	-2.11727	869	4038	-1.98305	867	3367	-2.05016	0.06711	FALSE	0.174141	-2.2243
ENSG00000175745	NR2F1	P10589	R112K	Pathogenic	Likely pathogenic	clinvar;Line_1485_NR2F1_R112K_Mutanttile	NR2F1_82-162	QHIECVVCGDKSSGKHYGQFTCEGCKSFFKRSVRRNLTYTCRANRNCPIDQHHRNQCQYCRLKKCLKVGMRREAVQRGRM	QHIECVVCGDKSSGKHYGQFTCEGCKSFFKKSVRRNLTYTCRANRNCPIDQHHRNQCQYCRLKKCLKVGMRREAVQRGRM	-2.44441	1108	6459	-2.27296	1269	6025	-2.35868	0.0857254	FALSE	0.174141	-2.53282
ENSG00000175745	NR2F1	P10589	S113R	Pathogenic	Pathogenic/Likely pathogenic	clinvar;Line_1486_NR2F1_S113R_Mutanttile	NR2F1_82-162	QHIECVVCGDKSSGKHYGQFTCEGCKSFFKRSVRRNLTYTCRANRNCPIDQHHRNQCQYCRLKKCLKVGMRREAVQRGRM	QHIECVVCGDKSSGKHYGQFTCEGCKSFFKRRVRRNLTYTCRANRNCPIDQHHRNQCQYCRLKKCLKVGMRREAVQRGRM	-1.99059	1558	6631	-1.9757	1850	7148	-1.98314	0.0074419	FALSE	0.174141	-2.15728
ENSG00000175745	NR2F1	P10589	R115L	Uncertain	Uncertain significance	clinvar;Line_1487_NR2F1_R115L_Mutanttile	NR2F1_82-162	QHIECVVCGDKSSGKHYGQFTCEGCKSFFKRSVRRNLTYTCRANRNCPIDQHHRNQCQYCRLKKCLKVGMRREAVQRGRM	QHIECVVCGDKSSGKHYGQFTCEGCKSFFKRSVLRNLTYTCRANRNCPIDQHHRNQCQYCRLKKCLKVGMRREAVQRGRM	-2.51011	861	5253	-2.55664	948	5479	-2.53338	0.0232651	FALSE	0.174141	-2.70752
ENSG00000175745	NR2F1	P10589	R115P	Pathogenic	Pathogenic/Likely pathogenic	clinvar;Line_1488_NR2F1_R115P_Mutanttile	NR2F1_82-162	QHIECVVCGDKSSGKHYGQFTCEGCKSFFKRSVRRNLTYTCRANRNCPIDQHHRNQCQYCRLKKCLKVGMRREAVQRGRM	QHIECVVCGDKSSGKHYGQFTCEGCKSFFKRSVPRNLTYTCRANRNCPIDQHHRNQCQYCRLKKCLKVGMRREAVQRGRM	-1.79715	1950	7258	-1.77145	2126	7130	-1.7843	0.0128522	FALSE	0.174141	-1.95844
ENSG00000175745	NR2F1	P10589	N117K	Uncertain	Uncertain significance	clinvar;Line_1489_NR2F1_N117K_Mutanttile	NR2F1_82-162	QHIECVVCGDKSSGKHYGQFTCEGCKSFFKRSVRRNLTYTCRANRNCPIDQHHRNQCQYCRLKKCLKVGMRREAVQRGRM	QHIECVVCGDKSSGKHYGQFTCEGCKSFFKRSVRRKLTYTCRANRNCPIDQHHRNQCQYCRLKKCLKVGMRREAVQRGRM	-0.316251	2273	3031	-0.117817	2760	2942	-0.217034	0.0992171	TRUE	0.174141	-0.391175
ENSG00000179774	ATOH7	Q8N100	P68A	Uncertain	Uncertain significance	clinvar;Line_148_ATOH7_P68A_Mutanttile	ATOH7_22-102	GTECAGTCAGAGRLESAARRRLAANARERRRMQGLNTAFDRLRRVVPQWGQDKKLSKYETLQMALSYIMALTRILAEAER	GTECAGTCAGAGRLESAARRRLAANARERRRMQGLNTAFDRLRRVVAQWGQDKKLSKYETLQMALSYIMALTRILAEAER	-1.15016	451	1072	-0.709394	607	975	-0.929777	0.220383	FALSE	0.576972	-1.50675
ENSG00000175745	NR2F1	P10589	Y120C	Uncertain	Uncertain significance	clinvar;Line_1490_NR2F1_Y120C_Mutanttile	NR2F1_82-162	QHIECVVCGDKSSGKHYGQFTCEGCKSFFKRSVRRNLTYTCRANRNCPIDQHHRNQCQYCRLKKCLKVGMRREAVQRGRM	QHIECVVCGDKSSGKHYGQFTCEGCKSFFKRSVRRNLTCTCRANRNCPIDQHHRNQCQYCRLKKCLKVGMRREAVQRGRM	-2.11841	1393	6478	-1.9767	1580	6109	-2.04755	0.0708542	FALSE	0.174141	-2.22169
ENSG00000175745	NR2F1	P10589	T121A	Uncertain	Uncertain significance	clinvar;Line_1491_NR2F1_T121A_Mutanttile	NR2F1_82-162	QHIECVVCGDKSSGKHYGQFTCEGCKSFFKRSVRRNLTYTCRANRNCPIDQHHRNQCQYCRLKKCLKVGMRREAVQRGRM	QHIECVVCGDKSSGKHYGQFTCEGCKSFFKRSVRRNLTYACRANRNCPIDQHHRNQCQYCRLKKCLKVGMRREAVQRGRM	0.241432	2233	2023	0.314287	2534	2002	0.277859	0.0364273	TRUE	0.174141	0.103719
ENSG00000175745	NR2F1	P10589	C122Y	Pathogenic	Likely pathogenic	clinvar;Line_1492_NR2F1_C122Y_Mutanttile	NR2F1_82-162	QHIECVVCGDKSSGKHYGQFTCEGCKSFFKRSVRRNLTYTCRANRNCPIDQHHRNQCQYCRLKKCLKVGMRREAVQRGRM	QHIECVVCGDKSSGKHYGQFTCEGCKSFFKRSVRRNLTYTYRANRNCPIDQHHRNQCQYCRLKKCLKVGMRREAVQRGRM	-1.7241	1215	4299	-1.77365	1516	5092	-1.74888	0.0247755	FALSE	0.174141	-1.92302
ENSG00000175745	NR2F1	P10589	C122S	Pathogenic	Likely pathogenic	clinvar;Line_1493_NR2F1_C122S_Mutanttile	NR2F1_82-162	QHIECVVCGDKSSGKHYGQFTCEGCKSFFKRSVRRNLTYTCRANRNCPIDQHHRNQCQYCRLKKCLKVGMRREAVQRGRM	QHIECVVCGDKSSGKHYGQFTCEGCKSFFKRSVRRNLTYTSRANRNCPIDQHHRNQCQYCRLKKCLKVGMRREAVQRGRM	-1.85543	1020	3953	-1.5603	1380	3998	-1.70787	0.147568	FALSE	0.174141	-1.88201
ENSG00000175745	NR2F1	P10589	C128R	Pathogenic	Likely pathogenic	clinvar;Line_1494_NR2F1_C128R_Mutanttile	NR2F1_82-162	QHIECVVCGDKSSGKHYGQFTCEGCKSFFKRSVRRNLTYTCRANRNCPIDQHHRNQCQYCRLKKCLKVGMRREAVQRGRM	QHIECVVCGDKSSGKHYGQFTCEGCKSFFKRSVRRNLTYTCRANRNRPIDQHHRNQCQYCRLKKCLKVGMRREAVQRGRM	-2.24056	571	2890	-2.28485	653	3126	-2.26271	0.0221446	FALSE	0.174141	-2.43685
ENSG00000175745	NR2F1	P10589	D131N	Uncertain	Uncertain significance	clinvar;Line_1495_NR2F1_D131N_Mutanttile	NR2F1_82-162	QHIECVVCGDKSSGKHYGQFTCEGCKSFFKRSVRRNLTYTCRANRNCPIDQHHRNQCQYCRLKKCLKVGMRREAVQRGRM	QHIECVVCGDKSSGKHYGQFTCEGCKSFFKRSVRRNLTYTCRANRNCPINQHHRNQCQYCRLKKCLKVGMRREAVQRGRM	-0.825552	2579	4895	-0.703151	3257	5209	-0.764351	0.0612007	FALSE	0.174141	-0.938492
ENSG00000175745	NR2F1	P10589	Q132R	Uncertain	Uncertain significance	clinvar;Line_1496_NR2F1_Q132R_Mutanttile	NR2F1_82-162	QHIECVVCGDKSSGKHYGQFTCEGCKSFFKRSVRRNLTYTCRANRNCPIDQHHRNQCQYCRLKKCLKVGMRREAVQRGRM	QHIECVVCGDKSSGKHYGQFTCEGCKSFFKRSVRRNLTYTCRANRNCPIDRHHRNQCQYCRLKKCLKVGMRREAVQRGRM	0.774715	2254	1411	0.900153	2730	1437	0.837434	0.0627191	TRUE	0.174141	0.663293
ENSG00000175745	NR2F1	P10589	R135C	Pathogenic	Pathogenic	clinvar;Line_1497_NR2F1_R135C_Mutanttile	NR2F1_82-162	QHIECVVCGDKSSGKHYGQFTCEGCKSFFKRSVRRNLTYTCRANRNCPIDQHHRNQCQYCRLKKCLKVGMRREAVQRGRM	QHIECVVCGDKSSGKHYGQFTCEGCKSFFKRSVRRNLTYTCRANRNCPIDQHHCNQCQYCRLKKCLKVGMRREAVQRGRM	-2.61912	1064	7001	-2.50996	1209	6765	-2.56454	0.0545771	FALSE	0.174141	-2.73868
ENSG00000175745	NR2F1	P10589	Q137P	Uncertain	Uncertain significance	clinvar;Line_1498_NR2F1_Q137P_Mutanttile	NR2F1_82-162	QHIECVVCGDKSSGKHYGQFTCEGCKSFFKRSVRRNLTYTCRANRNCPIDQHHRNQCQYCRLKKCLKVGMRREAVQRGRM	QHIECVVCGDKSSGKHYGQFTCEGCKSFFKRSVRRNLTYTCRANRNCPIDQHHRNPCQYCRLKKCLKVGMRREAVQRGRM	-2.56831	690	4383	-2.89119	653	4759	-2.72975	0.161443	FALSE	0.174141	-2.90389
ENSG00000175745	NR2F1	P10589	C138Y	Pathogenic	Pathogenic	clinvar;Line_1499_NR2F1_C138Y_Mutanttile	NR2F1_82-162	QHIECVVCGDKSSGKHYGQFTCEGCKSFFKRSVRRNLTYTCRANRNCPIDQHHRNQCQYCRLKKCLKVGMRREAVQRGRM	QHIECVVCGDKSSGKHYGQFTCEGCKSFFKRSVRRNLTYTCRANRNCPIDQHHRNQYQYCRLKKCLKVGMRREAVQRGRM	-2.02088	2217	9636	-1.92592	2780	10377	-1.9734	0.04748	FALSE	0.174141	-2.14754
ENSG00000179774	ATOH7	Q8N100	Q69R	Uncertain	Uncertain significance	clinvar;Line_149_ATOH7_Q69R_Mutanttile	ATOH7_22-102	GTECAGTCAGAGRLESAARRRLAANARERRRMQGLNTAFDRLRRVVPQWGQDKKLSKYETLQMALSYIMALTRILAEAER	GTECAGTCAGAGRLESAARRRLAANARERRRMQGLNTAFDRLRRVVPRWGQDKKLSKYETLQMALSYIMALTRILAEAER	0.521556	382	285	0.19175	436	375	0.356653	0.164903	TRUE	0.576972	-0.22032
ENSG00000126705	AHDC1	Q5TGY3	P86L	Uncertain	Uncertain significance	clinvar;Line_14_AHDC1_P86L_Mutanttile	AHDC1_52-132	FSTHAFSENPRPPPRRDPSTRRPPVLAKGDDPLPPRAARPVSQARCPTPVGDGSSSRRCWDNGRVNLRPVVQLIDIMKDL	FSTHAFSENPRPPPRRDPSTRRPPVLAKGDDPLPLRAARPVSQARCPTPVGDGSSSRRCWDNGRVNLRPVVQLIDIMKDL	0.586968	1446	1031	0.539658	1607	1086	0.563313	0.0236552	TRUE	0.393234	0.170079
ENSG00000175745	NR2F1	P10589	Q139H	Pathogenic	Pathogenic	clinvar;Line_1500_NR2F1_Q139H_Mutanttile	NR2F1_82-162	QHIECVVCGDKSSGKHYGQFTCEGCKSFFKRSVRRNLTYTCRANRNCPIDQHHRNQCQYCRLKKCLKVGMRREAVQRGRM	QHIECVVCGDKSSGKHYGQFTCEGCKSFFKRSVRRNLTYTCRANRNCPIDQHHRNQCHYCRLKKCLKVGMRREAVQRGRM	-2.88812	476	3774	-2.85957	562	4007	-2.87384	0.0142737	FALSE	0.174141	-3.04798
ENSG00000175745	NR2F1	P10589	R142G	Pathogenic	Likely pathogenic	clinvar;Line_1501_NR2F1_R142G_Mutanttile	NR2F1_82-162	QHIECVVCGDKSSGKHYGQFTCEGCKSFFKRSVRRNLTYTCRANRNCPIDQHHRNQCQYCRLKKCLKVGMRREAVQRGRM	QHIECVVCGDKSSGKHYGQFTCEGCKSFFKRSVRRNLTYTCRANRNCPIDQHHRNQCQYCGLKKCLKVGMRREAVQRGRM	-1.61746	1866	6132	-1.67862	2080	6541	-1.64804	0.030576	FALSE	0.174141	-1.82218
ENSG00000175745	NR2F1	P10589	R142C	Pathogenic	Pathogenic	clinvar;Line_1502_NR2F1_R142C_Mutanttile	NR2F1_82-162	QHIECVVCGDKSSGKHYGQFTCEGCKSFFKRSVRRNLTYTCRANRNCPIDQHHRNQCQYCRLKKCLKVGMRREAVQRGRM	QHIECVVCGDKSSGKHYGQFTCEGCKSFFKRSVRRNLTYTCRANRNCPIDQHHRNQCQYCCLKKCLKVGMRREAVQRGRM	-2.23621	1325	6686	-2.14234	1505	6527	-2.18928	0.0469307	FALSE	0.174141	-2.36342
ENSG00000175745	NR2F1	P10589	R142H	Pathogenic	Pathogenic/Likely pathogenic	clinvar;Line_1503_NR2F1_R142H_Mutanttile	NR2F1_82-162	QHIECVVCGDKSSGKHYGQFTCEGCKSFFKRSVRRNLTYTCRANRNCPIDQHHRNQCQYCRLKKCLKVGMRREAVQRGRM	QHIECVVCGDKSSGKHYGQFTCEGCKSFFKRSVRRNLTYTCRANRNCPIDQHHRNQCQYCHLKKCLKVGMRREAVQRGRM	-2.64288	1557	10415	-2.69847	1572	10024	-2.67067	0.0277981	FALSE	0.174141	-2.84482
ENSG00000175745	NR2F1	P10589	R142L	Pathogenic	Likely pathogenic	clinvar;Line_1504_NR2F1_R142L_Mutanttile	NR2F1_82-162	QHIECVVCGDKSSGKHYGQFTCEGCKSFFKRSVRRNLTYTCRANRNCPIDQHHRNQCQYCRLKKCLKVGMRREAVQRGRM	QHIECVVCGDKSSGKHYGQFTCEGCKSFFKRSVRRNLTYTCRANRNCPIDQHHRNQCQYCLLKKCLKVGMRREAVQRGRM	-2.93514	847	6938	-2.97043	938	7222	-2.95278	0.0176428	FALSE	0.174141	-3.12692
ENSG00000175745	NR2F1	P10589	C146Y	Uncertain	Uncertain significance	clinvar;Line_1505_NR2F1_C146Y_Mutanttile	NR2F1_82-162	QHIECVVCGDKSSGKHYGQFTCEGCKSFFKRSVRRNLTYTCRANRNCPIDQHHRNQCQYCRLKKCLKVGMRREAVQRGRM	QHIECVVCGDKSSGKHYGQFTCEGCKSFFKRSVRRNLTYTCRANRNCPIDQHHRNQCQYCRLKKYLKVGMRREAVQRGRM	-1.73333	1943	6919	-1.77507	2256	7585	-1.7542	0.0208688	FALSE	0.174141	-1.92834
ENSG00000175745	NR2F1	P10589	G150S	Uncertain	Uncertain significance	clinvar;Line_1506_NR2F1_G150S_Mutanttile	NR2F1_82-162	QHIECVVCGDKSSGKHYGQFTCEGCKSFFKRSVRRNLTYTCRANRNCPIDQHHRNQCQYCRLKKCLKVGMRREAVQRGRM	QHIECVVCGDKSSGKHYGQFTCEGCKSFFKRSVRRNLTYTCRANRNCPIDQHHRNQCQYCRLKKCLKVSMRREAVQRGRM	-1.41268	1029	2934	-1.50528	1098	3062	-1.45898	0.0463017	FALSE	0.174141	-1.63312
ENSG00000175745	NR2F1	P10589	M151K	Pathogenic	Pathogenic	clinvar;Line_1507_NR2F1_M151K_Mutanttile	NR2F1_82-162	QHIECVVCGDKSSGKHYGQFTCEGCKSFFKRSVRRNLTYTCRANRNCPIDQHHRNQCQYCRLKKCLKVGMRREAVQRGRM	QHIECVVCGDKSSGKHYGQFTCEGCKSFFKRSVRRNLTYTCRANRNCPIDQHHRNQCQYCRLKKCLKVGKRREAVQRGRM	-2.13064	2300	10787	-2.1059	2558	10817	-2.11827	0.0123713	FALSE	0.174141	-2.29241
ENSG00000175745	NR2F1	P10589	M151T	Pathogenic	Likely pathogenic	clinvar;Line_1508_NR2F1_M151T_Mutanttile	NR2F1_82-162	QHIECVVCGDKSSGKHYGQFTCEGCKSFFKRSVRRNLTYTCRANRNCPIDQHHRNQCQYCRLKKCLKVGMRREAVQRGRM	QHIECVVCGDKSSGKHYGQFTCEGCKSFFKRSVRRNLTYTCRANRNCPIDQHHRNQCQYCRLKKCLKVGTRREAVQRGRM	-1.65823	794	2684	-1.85384	846	3004	-1.75604	0.0978073	FALSE	0.174141	-1.93018
ENSG00000175745	NR2F1	P10589	M151I	Pathogenic	Likely pathogenic	clinvar;Line_1509_NR2F1_M151I_Mutanttile	NR2F1_82-162	QHIECVVCGDKSSGKHYGQFTCEGCKSFFKRSVRRNLTYTCRANRNCPIDQHHRNQCQYCRLKKCLKVGMRREAVQRGRM	QHIECVVCGDKSSGKHYGQFTCEGCKSFFKRSVRRNLTYTCRANRNCPIDQHHRNQCQYCRLKKCLKVGIRREAVQRGRM	-2.06839	1486	6675	-1.91807	1652	6133	-1.99323	0.0751607	FALSE	0.174141	-2.16737
ENSG00000179774	ATOH7	Q8N100	G71R	Uncertain	Uncertain significance	clinvar;Line_150_ATOH7_G71R_Mutanttile	ATOH7_22-102	GTECAGTCAGAGRLESAARRRLAANARERRRMQGLNTAFDRLRRVVPQWGQDKKLSKYETLQMALSYIMALTRILAEAER	GTECAGTCAGAGRLESAARRRLAANARERRRMQGLNTAFDRLRRVVPQWRQDKKLSKYETLQMALSYIMALTRILAEAER	0.633784	1782	1230	0.352824	1729	1330	0.493304	0.14048	TRUE	0.576972	-0.0836685
ENSG00000175745	NR2F1	P10589	Q157H	Uncertain	Uncertain significance	clinvar;Line_1510_NR2F1_Q157H_Mutanttile	NR2F1_82-162	QHIECVVCGDKSSGKHYGQFTCEGCKSFFKRSVRRNLTYTCRANRNCPIDQHHRNQCQYCRLKKCLKVGMRREAVQRGRM	QHIECVVCGDKSSGKHYGQFTCEGCKSFFKRSVRRNLTYTCRANRNCPIDQHHRNQCQYCRLKKCLKVGMRREAVHRGRM	-1.59861	1770	5741	-1.41654	2301	6034	-1.50757	0.091033	FALSE	0.174141	-1.68172
ENSG00000151623	NR3C2	P08235	T364S	Uncertain	Uncertain significance	clinvar;Line_1511_NR3C2_T364S_Mutanttile	NR3C2_362-442	PDTQEKGAQEVPFPKTEEVESAISNGVTGQLNIVQYIKPEPDGAFSSSCLGGNSKINSDSSFSVPIKQESTKHSCSGTSF	PDSQEKGAQEVPFPKTEEVESAISNGVTGQLNIVQYIKPEPDGAFSSSCLGGNSKINSDSSFSVPIKQESTKHSCSGTSF	2.36231	3476	724	2.27923	4047	819	2.32077	0.041541	TRUE	2.67976	-0.358987
ENSG00000151623	NR3C2	P08235	I384L	Uncertain	Uncertain significance	clinvar;Line_1512_NR3C2_I384L_Mutanttile	NR3C2_362-442	PDTQEKGAQEVPFPKTEEVESAISNGVTGQLNIVQYIKPEPDGAFSSSCLGGNSKINSDSSFSVPIKQESTKHSCSGTSF	PDTQEKGAQEVPFPKTEEVESALSNGVTGQLNIVQYIKPEPDGAFSSSCLGGNSKINSDSSFSVPIKQESTKHSCSGTSF	2.12053	3098	763	2.01301	3854	938	2.06677	0.0537593	TRUE	2.67976	-0.61299
ENSG00000151623	NR3C2	P08235	Q391R	Uncertain	Uncertain significance	clinvar;Line_1513_NR3C2_Q391R_Mutanttile	NR3C2_362-442	PDTQEKGAQEVPFPKTEEVESAISNGVTGQLNIVQYIKPEPDGAFSSSCLGGNSKINSDSSFSVPIKQESTKHSCSGTSF	PDTQEKGAQEVPFPKTEEVESAISNGVTGRLNIVQYIKPEPDGAFSSSCLGGNSKINSDSSFSVPIKQESTKHSCSGTSF	2.72588	4429	717	2.26389	4542	929	2.49489	0.230996	TRUE	2.67976	-0.184873
ENSG00000151623	NR3C2	P08235	V395F	Uncertain	Uncertain significance	clinvar;Line_1514_NR3C2_V395F_Mutanttile	NR3C2_362-442	PDTQEKGAQEVPFPKTEEVESAISNGVTGQLNIVQYIKPEPDGAFSSSCLGGNSKINSDSSFSVPIKQESTKHSCSGTSF	PDTQEKGAQEVPFPKTEEVESAISNGVTGQLNIFQYIKPEPDGAFSSSCLGGNSKINSDSSFSVPIKQESTKHSCSGTSF	2.64297	9868	1692	2.56006	10986	1830	2.60152	0.0414553	TRUE	2.67976	-0.0782398
ENSG00000151623	NR3C2	P08235	D403Y	Uncertain	Uncertain significance	clinvar;Line_1515_NR3C2_D403Y_Mutanttile	NR3C2_362-442	PDTQEKGAQEVPFPKTEEVESAISNGVTGQLNIVQYIKPEPDGAFSSSCLGGNSKINSDSSFSVPIKQESTKHSCSGTSF	PDTQEKGAQEVPFPKTEEVESAISNGVTGQLNIVQYIKPEPYGAFSSSCLGGNSKINSDSSFSVPIKQESTKHSCSGTSF	2.2037	7639	1776	2.03032	7826	1882	2.11701	0.0866884	TRUE	2.67976	-0.562749
ENSG00000151623	NR3C2	P08235	S419L	Benign	Likely benign	clinvar;Line_1516_NR3C2_S419L_Mutanttile	NR3C2_362-442	PDTQEKGAQEVPFPKTEEVESAISNGVTGQLNIVQYIKPEPDGAFSSSCLGGNSKINSDSSFSVPIKQESTKHSCSGTSF	PDTQEKGAQEVPFPKTEEVESAISNGVTGQLNIVQYIKPEPDGAFSSSCLGGNSKINLDSSFSVPIKQESTKHSCSGTSF	2.49136	3775	719	2.70927	4314	648	2.60032	0.108957	TRUE	2.67976	-0.0794425
ENSG00000151623	NR3C2	P08235	N444T	Benign	Benign	clinvar;Line_1517_NR3C2_N444T_Mutanttile	NR3C2_392-472	LNIVQYIKPEPDGAFSSSCLGGNSKINSDSSFSVPIKQESTKHSCSGTSFKGNPTVNPFPFMDGSYFSFMDDKDYYSLSG	LNIVQYIKPEPDGAFSSSCLGGNSKINSDSSFSVPIKQESTKHSCSGTSFKGTPTVNPFPFMDGSYFSFMDDKDYYSLSG	2.04874	4829	1250	1.98084	6425	1599	2.01479	0.0339515	TRUE	1.72297	0.291818
ENSG00000151623	NR3C2	P08235	F460L	Uncertain	Conflicting classifications of pathogenicity	clinvar;Line_1518_NR3C2_F460L_Mutanttile	NR3C2_452-532	FMDGSYFSFMDDKDYYSLSGILGPPVPGFDGNCEGSGFPVGIKQEPDDGSYYPEASIPSSAIVGVNSGGQSFHYRIGAQG	FMDGSYFSLMDDKDYYSLSGILGPPVPGFDGNCEGSGFPVGIKQEPDDGSYYPEASIPSSAIVGVNSGGQSFHYRIGAQG	1.6328	2357	814	1.75166	2355	687	1.69223	0.0594305	TRUE	1.51365	0.178574
ENSG00000151623	NR3C2	P08235	G488R	Uncertain	Uncertain significance	clinvar;Line_1519_NR3C2_G488R_Mutanttile	NR3C2_452-532	FMDGSYFSFMDDKDYYSLSGILGPPVPGFDGNCEGSGFPVGIKQEPDDGSYYPEASIPSSAIVGVNSGGQSFHYRIGAQG	FMDGSYFSFMDDKDYYSLSGILGPPVPGFDGNCEGSRFPVGIKQEPDDGSYYPEASIPSSAIVGVNSGGQSFHYRIGAQG	1.37831	2755	1135	1.28351	2991	1207	1.33091	0.0473954	TRUE	1.51365	-0.182743
ENSG00000179774	ATOH7	Q8N100	Q72H	Uncertain	Uncertain significance	clinvar;Line_151_ATOH7_Q72H_Mutanttile	ATOH7_22-102	GTECAGTCAGAGRLESAARRRLAANARERRRMQGLNTAFDRLRRVVPQWGQDKKLSKYETLQMALSYIMALTRILAEAER	GTECAGTCAGAGRLESAARRRLAANARERRRMQGLNTAFDRLRRVVPQWGHDKKLSKYETLQMALSYIMALTRILAEAER	0.306314	605	524	0.543383	632	426	0.424848	0.118535	TRUE	0.576972	-0.152124
ENSG00000151623	NR3C2	P08235	G500R	Uncertain	Uncertain significance	clinvar;Line_1520_NR3C2_G500R_Mutanttile	NR3C2_452-532	FMDGSYFSFMDDKDYYSLSGILGPPVPGFDGNCEGSGFPVGIKQEPDDGSYYPEASIPSSAIVGVNSGGQSFHYRIGAQG	FMDGSYFSFMDDKDYYSLSGILGPPVPGFDGNCEGSGFPVGIKQEPDDRSYYPEASIPSSAIVGVNSGGQSFHYRIGAQG	1.49684	5020	1905	1.40725	5759	2133	1.45204	0.0447975	TRUE	1.51365	-0.0616085
ENSG00000151623	NR3C2	P08235	E505K	Uncertain	Uncertain significance	clinvar;Line_1521_NR3C2_E505K_Mutanttile	NR3C2_452-532	FMDGSYFSFMDDKDYYSLSGILGPPVPGFDGNCEGSGFPVGIKQEPDDGSYYPEASIPSSAIVGVNSGGQSFHYRIGAQG	FMDGSYFSFMDDKDYYSLSGILGPPVPGFDGNCEGSGFPVGIKQEPDDGSYYPKASIPSSAIVGVNSGGQSFHYRIGAQG	1.53398	2155	797	1.54491	2299	774	1.53945	0.00546584	TRUE	1.51365	0.0257947
ENSG00000151623	NR3C2	P08235	G520V	Uncertain	Uncertain significance	clinvar;Line_1522_NR3C2_G520V_Mutanttile	NR3C2_452-532	FMDGSYFSFMDDKDYYSLSGILGPPVPGFDGNCEGSGFPVGIKQEPDDGSYYPEASIPSSAIVGVNSGGQSFHYRIGAQG	FMDGSYFSFMDDKDYYSLSGILGPPVPGFDGNCEGSGFPVGIKQEPDDGSYYPEASIPSSAIVGVNSGVQSFHYRIGAQG	1.57827	5094	1827	1.48929	5653	1978	1.53378	0.0444906	TRUE	1.51365	0.0201244
ENSG00000151623	NR3C2	P08235	L886R	Pathogenic	Likely pathogenic	clinvar;Line_1523_NR3C2_L886R_Mutanttile	NR3C2_882-962	PKDGLKSQAAFEEMRTNYIKELRKMVTKCPNNSGQSWQRFYQLTKLLDSMHDLVSDLLEFCFYTFRESHALKVEFPAMLV	PKDGRKSQAAFEEMRTNYIKELRKMVTKCPNNSGQSWQRFYQLTKLLDSMHDLVSDLLEFCFYTFRESHALKVEFPAMLV	0.201231	4164	3879	0.36693	5108	3891	0.28408	0.0828496	TRUE	0.533869	-0.249789
ENSG00000151623	NR3C2	P08235	L924P	Pathogenic	Likely pathogenic	clinvar;Line_1524_NR3C2_L924P_Mutanttile	NR3C2_882-962	PKDGLKSQAAFEEMRTNYIKELRKMVTKCPNNSGQSWQRFYQLTKLLDSMHDLVSDLLEFCFYTFRESHALKVEFPAMLV	PKDGLKSQAAFEEMRTNYIKELRKMVTKCPNNSGQSWQRFYQPTKLLDSMHDLVSDLLEFCFYTFRESHALKVEFPAMLV	-0.251072	5605	7144	-0.0134225	7560	7496	-0.132247	0.118825	TRUE	0.533869	-0.666117
ENSG00000151623	NR3C2	P08235	D937N	Uncertain	Uncertain significance	clinvar;Line_1525_NR3C2_D937N_Mutanttile	NR3C2_882-962	PKDGLKSQAAFEEMRTNYIKELRKMVTKCPNNSGQSWQRFYQLTKLLDSMHDLVSDLLEFCFYTFRESHALKVEFPAMLV	PKDGLKSQAAFEEMRTNYIKELRKMVTKCPNNSGQSWQRFYQLTKLLDSMHDLVSNLLEFCFYTFRESHALKVEFPAMLV	-1.05582	3466	7717	-0.623342	4678	7079	-0.839582	0.216241	FALSE	0.533869	-1.37345
ENSG00000151623	NR3C2	P08235	E948K	Uncertain	Uncertain significance	clinvar;Line_1526_NR3C2_E948K_Mutanttile	NR3C2_882-962	PKDGLKSQAAFEEMRTNYIKELRKMVTKCPNNSGQSWQRFYQLTKLLDSMHDLVSDLLEFCFYTFRESHALKVEFPAMLV	PKDGLKSQAAFEEMRTNYIKELRKMVTKCPNNSGQSWQRFYQLTKLLDSMHDLVSDLLEFCFYTFRKSHALKVEFPAMLV	-0.646191	3134	5253	-0.562146	3932	5703	-0.604168	0.0420228	FALSE	0.533869	-1.13804
ENSG00000151623	NR3C2	P08235	E972G	Pathogenic	Pathogenic	clinvar;Line_1527_NR3C2_E972G_Mutanttile	NR3C2_912-992	NNSGQSWQRFYQLTKLLDSMHDLVSDLLEFCFYTFRESHALKVEFPAMLVEIISDQLPKVESGNAKPLYFNAKPLYFHRK	NNSGQSWQRFYQLTKLLDSMHDLVSDLLEFCFYTFRESHALKVEFPAMLVEIISDQLPKVGSGNAKPLYFNAKPLYFHRK	1.62541	2489	864	1.99648	3542	872	1.81094	0.185534	TRUE	2.09036	-0.279418
ENSG00000151623	NR3C2	P08235	L979P	Pathogenic	Pathogenic	clinvar;Line_1529_NR3C2_L979P_Mutanttile	NR3C2_912-992	NNSGQSWQRFYQLTKLLDSMHDLVSDLLEFCFYTFRESHALKVEFPAMLVEIISDQLPKVESGNAKPLYFNAKPLYFHRK	NNSGQSWQRFYQLTKLLDSMHDLVSDLLEFCFYTFRESHALKVEFPAMLVEIISDQLPKVESGNAKPPYFNAKPLYFHRK	2.35715	4894	1023	2.60111	6578	1065	2.47913	0.121977	TRUE	2.09036	0.38877
ENSG00000179774	ATOH7	Q8N100	D73G	Uncertain	Uncertain significance	clinvar;Line_152_ATOH7_D73G_Mutanttile	ATOH7_22-102	GTECAGTCAGAGRLESAARRRLAANARERRRMQGLNTAFDRLRRVVPQWGQDKKLSKYETLQMALSYIMALTRILAEAER	GTECAGTCAGAGRLESAARRRLAANARERRRMQGLNTAFDRLRRVVPQWGQGKKLSKYETLQMALSYIMALTRILAEAER	1.06647	571	292	1.00153	642	315	1.034	0.032467	TRUE	0.576972	0.457028
	PCGF2	P35227	H2P	Uncertain	Uncertain significance	clinvar;Line_1530_PCGF2_H2P_Mutanttile	PCGF2_2-82	HRTTRIKITELNPHLMCALCGGYFIDATTIVECLHSFCKTCIVRYLETNKYCPMCDVQVHKTRPLLSIRSDKTLQDIVYK	PRTTRIKITELNPHLMCALCGGYFIDATTIVECLHSFCKTCIVRYLETNKYCPMCDVQVHKTRPLLSIRSDKTLQDIVYK	2.40251	11162	2261	2.43986	11936	2161	2.42118	0.0186764	TRUE	2.61222	-0.19104
	PCGF2	P35227	L16F	Uncertain	Uncertain significance	clinvar;Line_1531_PCGF2_L16F_Mutanttile	PCGF2_2-82	HRTTRIKITELNPHLMCALCGGYFIDATTIVECLHSFCKTCIVRYLETNKYCPMCDVQVHKTRPLLSIRSDKTLQDIVYK	HRTTRIKITELNPHFMCALCGGYFIDATTIVECLHSFCKTCIVRYLETNKYCPMCDVQVHKTRPLLSIRSDKTLQDIVYK	2.36279	3554	740	2.58192	4559	748	2.47236	0.109564	TRUE	2.61222	-0.139869
	PCGF2	P35227	M17I	Uncertain	Conflicting classifications of pathogenicity	clinvar;Line_1532_PCGF2_M17I_Mutanttile	PCGF2_2-82	HRTTRIKITELNPHLMCALCGGYFIDATTIVECLHSFCKTCIVRYLETNKYCPMCDVQVHKTRPLLSIRSDKTLQDIVYK	HRTTRIKITELNPHLICALCGGYFIDATTIVECLHSFCKTCIVRYLETNKYCPMCDVQVHKTRPLLSIRSDKTLQDIVYK	3.14773	3459	418	3.23487	3958	413	3.1913	0.0435723	TRUE	2.61222	0.579074
	PCGF2	P35227	A28S	Uncertain	Uncertain significance	clinvar;Line_1533_PCGF2_A28S_Mutanttile	PCGF2_2-82	HRTTRIKITELNPHLMCALCGGYFIDATTIVECLHSFCKTCIVRYLETNKYCPMCDVQVHKTRPLLSIRSDKTLQDIVYK	HRTTRIKITELNPHLMCALCGGYFIDSTTIVECLHSFCKTCIVRYLETNKYCPMCDVQVHKTRPLLSIRSDKTLQDIVYK	1.98372	4919	1332	2.47698	5911	1043	2.23035	0.24663	TRUE	2.61222	-0.381879
	PCGF2	P35227	V44M	Uncertain	Uncertain significance	clinvar;Line_1534_PCGF2_V44M_Mutanttile	PCGF2_2-82	HRTTRIKITELNPHLMCALCGGYFIDATTIVECLHSFCKTCIVRYLETNKYCPMCDVQVHKTRPLLSIRSDKTLQDIVYK	HRTTRIKITELNPHLMCALCGGYFIDATTIVECLHSFCKTCIMRYLETNKYCPMCDVQVHKTRPLLSIRSDKTLQDIVYK	2.57336	6630	1193	2.88573	7659	1018	2.72955	0.156185	TRUE	2.61222	0.117321
	PCGF2	P35227	R45H	Benign	Benign	clinvar;Line_1535_PCGF2_R45H_Mutanttile	PCGF2_2-82	HRTTRIKITELNPHLMCALCGGYFIDATTIVECLHSFCKTCIVRYLETNKYCPMCDVQVHKTRPLLSIRSDKTLQDIVYK	HRTTRIKITELNPHLMCALCGGYFIDATTIVECLHSFCKTCIVHYLETNKYCPMCDVQVHKTRPLLSIRSDKTLQDIVYK	2.28411	7804	1716	2.51854	10581	1814	2.40133	0.117216	TRUE	2.61222	-0.210899
	PCGF2	P35227	R45C	Uncertain	Uncertain significance	clinvar;Line_1536_PCGF2_R45C_Mutanttile	PCGF2_2-82	HRTTRIKITELNPHLMCALCGGYFIDATTIVECLHSFCKTCIVRYLETNKYCPMCDVQVHKTRPLLSIRSDKTLQDIVYK	HRTTRIKITELNPHLMCALCGGYFIDATTIVECLHSFCKTCIVCYLETNKYCPMCDVQVHKTRPLLSIRSDKTLQDIVYK	1.04113	7142	3717	1.58632	10176	3329	1.31373	0.272594	TRUE	2.61222	-1.2985
	PCGF2	P35227	T49S	Benign	Benign	clinvar;Line_1537_PCGF2_T49S_Mutanttile	PCGF2_2-82	HRTTRIKITELNPHLMCALCGGYFIDATTIVECLHSFCKTCIVRYLETNKYCPMCDVQVHKTRPLLSIRSDKTLQDIVYK	HRTTRIKITELNPHLMCALCGGYFIDATTIVECLHSFCKTCIVRYLESNKYCPMCDVQVHKTRPLLSIRSDKTLQDIVYK	2.30975	3472	750	2.56927	4199	695	2.43951	0.129762	TRUE	2.61222	-0.172713
	PCGF2	P35227	N50S	Uncertain	Uncertain significance	clinvar;Line_1538_PCGF2_N50S_Mutanttile	PCGF2_2-82	HRTTRIKITELNPHLMCALCGGYFIDATTIVECLHSFCKTCIVRYLETNKYCPMCDVQVHKTRPLLSIRSDKTLQDIVYK	HRTTRIKITELNPHLMCALCGGYFIDATTIVECLHSFCKTCIVRYLETSKYCPMCDVQVHKTRPLLSIRSDKTLQDIVYK	2.7287	8145	1316	3.01823	10672	1294	2.87347	0.144766	TRUE	2.61222	0.261243
	PCGF2	P35227	V58M	Uncertain	Uncertain significance	clinvar;Line_1539_PCGF2_V58M_Mutanttile	PCGF2_2-82	HRTTRIKITELNPHLMCALCGGYFIDATTIVECLHSFCKTCIVRYLETNKYCPMCDVQVHKTRPLLSIRSDKTLQDIVYK	HRTTRIKITELNPHLMCALCGGYFIDATTIVECLHSFCKTCIVRYLETNKYCPMCDMQVHKTRPLLSIRSDKTLQDIVYK	2.83775	6802	1019	2.78532	7523	1072	2.81153	0.0262174	TRUE	2.61222	0.199309
ENSG00000179774	ATOH7	Q8N100	E80D	Uncertain	Uncertain significance	clinvar;Line_153_ATOH7_E80D_Mutanttile	ATOH7_22-102	GTECAGTCAGAGRLESAARRRLAANARERRRMQGLNTAFDRLRRVVPQWGQDKKLSKYETLQMALSYIMALTRILAEAER	GTECAGTCAGAGRLESAARRRLAANARERRRMQGLNTAFDRLRRVVPQWGQDKKLSKYDTLQMALSYIMALTRILAEAER	0.725657	894	579	0.762677	1000	579	0.744167	0.0185101	TRUE	0.576972	0.167194
	PCGF2	P35227	P65R	Pathogenic	Likely pathogenic	clinvar;Line_1540_PCGF2_P65R_Mutanttile	PCGF2_2-82	HRTTRIKITELNPHLMCALCGGYFIDATTIVECLHSFCKTCIVRYLETNKYCPMCDVQVHKTRPLLSIRSDKTLQDIVYK	HRTTRIKITELNPHLMCALCGGYFIDATTIVECLHSFCKTCIVRYLETNKYCPMCDVQVHKTRRLLSIRSDKTLQDIVYK	2.97218	3898	532	2.88405	4817	641	2.92812	0.0440652	TRUE	2.61222	0.315892
	PCGF2	P35227	P65L	Pathogenic	Pathogenic/Likely pathogenic	clinvar;Line_1541_PCGF2_P65L_Mutanttile	PCGF2_2-82	HRTTRIKITELNPHLMCALCGGYFIDATTIVECLHSFCKTCIVRYLETNKYCPMCDVQVHKTRPLLSIRSDKTLQDIVYK	HRTTRIKITELNPHLMCALCGGYFIDATTIVECLHSFCKTCIVRYLETNKYCPMCDVQVHKTRLLLSIRSDKTLQDIVYK	1.67538	5565	1866	2.25458	7510	1546	1.96498	0.289603	TRUE	2.61222	-0.647243
	PCGF2	P35227	P65S	Pathogenic	Likely pathogenic	clinvar;Line_1542_PCGF2_P65S_Mutanttile	PCGF2_2-82	HRTTRIKITELNPHLMCALCGGYFIDATTIVECLHSFCKTCIVRYLETNKYCPMCDVQVHKTRPLLSIRSDKTLQDIVYK	HRTTRIKITELNPHLMCALCGGYFIDATTIVECLHSFCKTCIVRYLETNKYCPMCDVQVHKTRSLLSIRSDKTLQDIVYK	2.32769	3567	761	2.98208	4842	602	2.65488	0.327196	TRUE	2.61222	0.0426597
	PCGF2	P35227	K73E	Uncertain	Uncertain significance	clinvar;Line_1543_PCGF2_K73E_Mutanttile	PCGF2_2-82	HRTTRIKITELNPHLMCALCGGYFIDATTIVECLHSFCKTCIVRYLETNKYCPMCDVQVHKTRPLLSIRSDKTLQDIVYK	HRTTRIKITELNPHLMCALCGGYFIDATTIVECLHSFCKTCIVRYLETNKYCPMCDVQVHKTRPLLSIRSDETLQDIVYK	2.07217	4111	1047	2.52112	5224	894	2.29665	0.224474	TRUE	2.61222	-0.315577
	PCGF2	P35227	D77N	Uncertain	Uncertain significance	clinvar;Line_1544_PCGF2_D77N_Mutanttile	PCGF2_2-82	HRTTRIKITELNPHLMCALCGGYFIDATTIVECLHSFCKTCIVRYLETNKYCPMCDVQVHKTRPLLSIRSDKTLQDIVYK	HRTTRIKITELNPHLMCALCGGYFIDATTIVECLHSFCKTCIVRYLETNKYCPMCDVQVHKTRPLLSIRSDKTLQNIVYK	2.63039	12251	2119	2.45319	13446	2412	2.54179	0.0886009	TRUE	2.61222	-0.0704359
	PCGF2	P35227	D89E	Uncertain	Uncertain significance	clinvar;Line_1545_PCGF2_D89E_Mutanttile	PCGF2_12-92	LNPHLMCALCGGYFIDATTIVECLHSFCKTCIVRYLETNKYCPMCDVQVHKTRPLLSIRSDKTLQDIVYKLVPGLFKDEM	LNPHLMCALCGGYFIDATTIVECLHSFCKTCIVRYLETNKYCPMCDVQVHKTRPLLSIRSDKTLQDIVYKLVPGLFKEEM	1.29142	2466	1079	1.62687	3015	959	1.45915	0.167722	TRUE	1.51145	-0.0523012
ENSG00000109132	PHOX2B	Q99453	P82R	Uncertain	Uncertain significance	clinvar;Line_1546_PHOX2B_P82R_Mutanttile	PHOX2B_82-162	PYKLFTDHGGLNEKRKQRRIRTTFTSAQLKELERVFAETHYPDIYTREELALKIDLTEARVQVWFQNRRAKFRKQERAAA	RYKLFTDHGGLNEKRKQRRIRTTFTSAQLKELERVFAETHYPDIYTREELALKIDLTEARVQVWFQNRRAKFRKQERAAA	0.732674	346	223	1.21186	606	257	0.972268	0.239594	TRUE	0.22492	0.747348
ENSG00000109132	PHOX2B	Q99453	Y83H	Uncertain	Uncertain significance	clinvar;Line_1547_PHOX2B_Y83H_Mutanttile	PHOX2B_82-162	PYKLFTDHGGLNEKRKQRRIRTTFTSAQLKELERVFAETHYPDIYTREELALKIDLTEARVQVWFQNRRAKFRKQERAAA	PHKLFTDHGGLNEKRKQRRIRTTFTSAQLKELERVFAETHYPDIYTREELALKIDLTEARVQVWFQNRRAKFRKQERAAA	0.545285	1289	946	0.753657	1543	899	0.649471	0.104186	TRUE	0.22492	0.424552
ENSG00000109132	PHOX2B	Q99453	K84R	Uncertain	Uncertain significance	clinvar;Line_1548_PHOX2B_K84R_Mutanttile	PHOX2B_82-162	PYKLFTDHGGLNEKRKQRRIRTTFTSAQLKELERVFAETHYPDIYTREELALKIDLTEARVQVWFQNRRAKFRKQERAAA	PYRLFTDHGGLNEKRKQRRIRTTFTSAQLKELERVFAETHYPDIYTREELALKIDLTEARVQVWFQNRRAKFRKQERAAA	-0.0839473	1206	1369	0.286838	1453	1170	0.101446	0.185393	TRUE	0.22492	-0.123474
ENSG00000109132	PHOX2B	Q99453	K84Q	Uncertain	Uncertain significance	clinvar;Line_1549_PHOX2B_K84Q_Mutanttile	PHOX2B_82-162	PYKLFTDHGGLNEKRKQRRIRTTFTSAQLKELERVFAETHYPDIYTREELALKIDLTEARVQVWFQNRRAKFRKQERAAA	PYQLFTDHGGLNEKRKQRRIRTTFTSAQLKELERVFAETHYPDIYTREELALKIDLTEARVQVWFQNRRAKFRKQERAAA	0.428677	1483	1180	0.161583	1799	1580	0.29513	0.133547	TRUE	0.22492	0.0702104
ENSG00000179774	ATOH7	Q8N100	L82Q	Uncertain	Uncertain significance	clinvar;Line_154_ATOH7_L82Q_Mutanttile	ATOH7_22-102	GTECAGTCAGAGRLESAARRRLAANARERRRMQGLNTAFDRLRRVVPQWGQDKKLSKYETLQMALSYIMALTRILAEAER	GTECAGTCAGAGRLESAARRRLAANARERRRMQGLNTAFDRLRRVVPQWGQDKKLSKYETQQMALSYIMALTRILAEAER	-1.18322	1155	2809	-1.3217	1157	2841	-1.25246	0.0692396	FALSE	0.576972	-1.82943
ENSG00000109132	PHOX2B	Q99453	L85F	Uncertain	Uncertain significance	clinvar;Line_1550_PHOX2B_L85F_Mutanttile	PHOX2B_82-162	PYKLFTDHGGLNEKRKQRRIRTTFTSAQLKELERVFAETHYPDIYTREELALKIDLTEARVQVWFQNRRAKFRKQERAAA	PYKFFTDHGGLNEKRKQRRIRTTFTSAQLKELERVFAETHYPDIYTREELALKIDLTEARVQVWFQNRRAKFRKQERAAA	0.120828	465	458	-0.0331823	576	579	0.043823	0.0770054	TRUE	0.22492	-0.181097
ENSG00000109132	PHOX2B	Q99453	F86I	Uncertain	Uncertain significance	clinvar;Line_1551_PHOX2B_F86I_Mutanttile	PHOX2B_82-162	PYKLFTDHGGLNEKRKQRRIRTTFTSAQLKELERVFAETHYPDIYTREELALKIDLTEARVQVWFQNRRAKFRKQERAAA	PYKLITDHGGLNEKRKQRRIRTTFTSAQLKELERVFAETHYPDIYTREELALKIDLTEARVQVWFQNRRAKFRKQERAAA	0.514655	2860	2144	0.338539	3236	2514	0.426597	0.0880582	TRUE	0.22492	0.201678
ENSG00000109132	PHOX2B	Q99453	T87P	Uncertain	Uncertain significance	clinvar;Line_1552_PHOX2B_T87P_Mutanttile	PHOX2B_82-162	PYKLFTDHGGLNEKRKQRRIRTTFTSAQLKELERVFAETHYPDIYTREELALKIDLTEARVQVWFQNRRAKFRKQERAAA	PYKLFPDHGGLNEKRKQRRIRTTFTSAQLKELERVFAETHYPDIYTREELALKIDLTEARVQVWFQNRRAKFRKQERAAA	0.557843	1013	737	0.384168	1019	767	0.471005	0.0868376	TRUE	0.22492	0.246086
ENSG00000109132	PHOX2B	Q99453	D88E	Uncertain	Uncertain significance	clinvar;Line_1553_PHOX2B_D88E_Mutanttile	PHOX2B_82-162	PYKLFTDHGGLNEKRKQRRIRTTFTSAQLKELERVFAETHYPDIYTREELALKIDLTEARVQVWFQNRRAKFRKQERAAA	PYKLFTEHGGLNEKRKQRRIRTTFTSAQLKELERVFAETHYPDIYTREELALKIDLTEARVQVWFQNRRAKFRKQERAAA	0.0875224	629	634	0.0661859	778	730	0.0768542	0.0106683	TRUE	0.22492	-0.148065
ENSG00000109132	PHOX2B	Q99453	D88H	Uncertain	Uncertain significance	clinvar;Line_1554_PHOX2B_D88H_Mutanttile	PHOX2B_82-162	PYKLFTDHGGLNEKRKQRRIRTTFTSAQLKELERVFAETHYPDIYTREELALKIDLTEARVQVWFQNRRAKFRKQERAAA	PYKLFTHHGGLNEKRKQRRIRTTFTSAQLKELERVFAETHYPDIYTREELALKIDLTEARVQVWFQNRRAKFRKQERAAA	0.121429	970	955	0.165628	1240	1086	0.143529	0.0220995	TRUE	0.22492	-0.0813908
ENSG00000109132	PHOX2B	Q99453	H89L	Uncertain	Uncertain significance	clinvar;Line_1555_PHOX2B_H89L_Mutanttile	PHOX2B_82-162	PYKLFTDHGGLNEKRKQRRIRTTFTSAQLKELERVFAETHYPDIYTREELALKIDLTEARVQVWFQNRRAKFRKQERAAA	PYKLFTDLGGLNEKRKQRRIRTTFTSAQLKELERVFAETHYPDIYTREELALKIDLTEARVQVWFQNRRAKFRKQERAAA	0.144124	1265	1226	0.197761	1366	1170	0.170942	0.0268187	TRUE	0.22492	-0.0539771
ENSG00000109132	PHOX2B	Q99453	H89Y	Uncertain	Uncertain significance	clinvar;Line_1556_PHOX2B_H89Y_Mutanttile	PHOX2B_82-162	PYKLFTDHGGLNEKRKQRRIRTTFTSAQLKELERVFAETHYPDIYTREELALKIDLTEARVQVWFQNRRAKFRKQERAAA	PYKLFTDYGGLNEKRKQRRIRTTFTSAQLKELERVFAETHYPDIYTREELALKIDLTEARVQVWFQNRRAKFRKQERAAA	0.333199	1201	1021	0.0358134	1246	1194	0.184506	0.148693	TRUE	0.22492	-0.0404136
ENSG00000109132	PHOX2B	Q99453	G90D	Uncertain	Uncertain significance	clinvar;Line_1557_PHOX2B_G90D_Mutanttile	PHOX2B_82-162	PYKLFTDHGGLNEKRKQRRIRTTFTSAQLKELERVFAETHYPDIYTREELALKIDLTEARVQVWFQNRRAKFRKQERAAA	PYKLFTDHDGLNEKRKQRRIRTTFTSAQLKELERVFAETHYPDIYTREELALKIDLTEARVQVWFQNRRAKFRKQERAAA	0.345729	1024	863	0.117731	1173	1062	0.23173	0.113999	TRUE	0.22492	0.00681042
ENSG00000109132	PHOX2B	Q99453	L92H	Uncertain	Uncertain significance	clinvar;Line_1558_PHOX2B_L92H_Mutanttile	PHOX2B_82-162	PYKLFTDHGGLNEKRKQRRIRTTFTSAQLKELERVFAETHYPDIYTREELALKIDLTEARVQVWFQNRRAKFRKQERAAA	PYKLFTDHGGHNEKRKQRRIRTTFTSAQLKELERVFAETHYPDIYTREELALKIDLTEARVQVWFQNRRAKFRKQERAAA	0.336162	1451	1231	0.304811	1646	1309	0.320487	0.0156753	TRUE	0.22492	0.0955672
ENSG00000109132	PHOX2B	Q99453	L92P	Uncertain	Uncertain significance	clinvar;Line_1559_PHOX2B_L92P_Mutanttile	PHOX2B_82-162	PYKLFTDHGGLNEKRKQRRIRTTFTSAQLKELERVFAETHYPDIYTREELALKIDLTEARVQVWFQNRRAKFRKQERAAA	PYKLFTDHGGPNEKRKQRRIRTTFTSAQLKELERVFAETHYPDIYTREELALKIDLTEARVQVWFQNRRAKFRKQERAAA	0.37451	1087	898	0.933061	1448	745	0.653786	0.279276	TRUE	0.22492	0.428866
ENSG00000179774	ATOH7	Q8N100	M84K	Uncertain	Uncertain significance	clinvar;Line_155_ATOH7_M84K_Mutanttile	ATOH7_22-102	GTECAGTCAGAGRLESAARRRLAANARERRRMQGLNTAFDRLRRVVPQWGQDKKLSKYETLQMALSYIMALTRILAEAER	GTECAGTCAGAGRLESAARRRLAANARERRRMQGLNTAFDRLRRVVPQWGQDKKLSKYETLQKALSYIMALTRILAEAER	0.762979	675	426	0.386911	591	444	0.574945	0.188034	TRUE	0.576972	-0.00202751
ENSG00000109132	PHOX2B	Q99453	N93K	Uncertain	Uncertain significance	clinvar;Line_1560_PHOX2B_N93K_Mutanttile	PHOX2B_82-162	PYKLFTDHGGLNEKRKQRRIRTTFTSAQLKELERVFAETHYPDIYTREELALKIDLTEARVQVWFQNRRAKFRKQERAAA	PYKLFTDHGGLKEKRKQRRIRTTFTSAQLKELERVFAETHYPDIYTREELALKIDLTEARVQVWFQNRRAKFRKQERAAA	0.358082	961	803	0.178051	1063	923	0.268066	0.0900152	TRUE	0.22492	0.0431469
ENSG00000109132	PHOX2B	Q99453	R96S	Uncertain	Uncertain significance	clinvar;Line_1561_PHOX2B_R96S_Mutanttile	PHOX2B_82-162	PYKLFTDHGGLNEKRKQRRIRTTFTSAQLKELERVFAETHYPDIYTREELALKIDLTEARVQVWFQNRRAKFRKQERAAA	PYKLFTDHGGLNEKSKQRRIRTTFTSAQLKELERVFAETHYPDIYTREELALKIDLTEARVQVWFQNRRAKFRKQERAAA	0.3322	911	775	-0.10815	1003	1062	0.112025	0.220175	TRUE	0.22492	-0.112895
ENSG00000109132	PHOX2B	Q99453	R96G	Uncertain	Uncertain significance	clinvar;Line_1562_PHOX2B_R96G_Mutanttile	PHOX2B_82-162	PYKLFTDHGGLNEKRKQRRIRTTFTSAQLKELERVFAETHYPDIYTREELALKIDLTEARVQVWFQNRRAKFRKQERAAA	PYKLFTDHGGLNEKGKQRRIRTTFTSAQLKELERVFAETHYPDIYTREELALKIDLTEARVQVWFQNRRAKFRKQERAAA	-0.128879	871	1020	-0.0150406	952	945	-0.0719599	0.0569194	TRUE	0.22492	-0.296879
ENSG00000109132	PHOX2B	Q99453	K97T	Uncertain	Uncertain significance	clinvar;Line_1563_PHOX2B_K97T_Mutanttile	PHOX2B_82-162	PYKLFTDHGGLNEKRKQRRIRTTFTSAQLKELERVFAETHYPDIYTREELALKIDLTEARVQVWFQNRRAKFRKQERAAA	PYKLFTDHGGLNEKRTQRRIRTTFTSAQLKELERVFAETHYPDIYTREELALKIDLTEARVQVWFQNRRAKFRKQERAAA	0.479391	1717	1319	0.207957	1759	1496	0.343674	0.135717	TRUE	0.22492	0.118755
ENSG00000109132	PHOX2B	Q99453	Q98R	Uncertain	Uncertain significance	clinvar;Line_1564_PHOX2B_Q98R_Mutanttile	PHOX2B_82-162	PYKLFTDHGGLNEKRKQRRIRTTFTSAQLKELERVFAETHYPDIYTREELALKIDLTEARVQVWFQNRRAKFRKQERAAA	PYKLFTDHGGLNEKRKRRRIRTTFTSAQLKELERVFAETHYPDIYTREELALKIDLTEARVQVWFQNRRAKFRKQERAAA	0.481312	1499	1150	-0.00799724	1559	1540	0.236657	0.244655	TRUE	0.22492	0.0117377
ENSG00000109132	PHOX2B	Q99453	R99W	Pathogenic	Likely pathogenic	clinvar;Line_1565_PHOX2B_R99W_Mutanttile	PHOX2B_82-162	PYKLFTDHGGLNEKRKQRRIRTTFTSAQLKELERVFAETHYPDIYTREELALKIDLTEARVQVWFQNRRAKFRKQERAAA	PYKLFTDHGGLNEKRKQWRIRTTFTSAQLKELERVFAETHYPDIYTREELALKIDLTEARVQVWFQNRRAKFRKQERAAA	-1.25355	495	1264	-1.59611	532	1580	-1.42483	0.171282	FALSE	0.22492	-1.64975
ENSG00000109132	PHOX2B	Q99453	R100H	Uncertain	Uncertain significance	clinvar;Line_1566_PHOX2B_R100H_Mutanttile	PHOX2B_82-162	PYKLFTDHGGLNEKRKQRRIRTTFTSAQLKELERVFAETHYPDIYTREELALKIDLTEARVQVWFQNRRAKFRKQERAAA	PYKLFTDHGGLNEKRKQRHIRTTFTSAQLKELERVFAETHYPDIYTREELALKIDLTEARVQVWFQNRRAKFRKQERAAA	-1.38899	492	1380	-1.87673	525	1894	-1.63286	0.243871	FALSE	0.22492	-1.85778
ENSG00000109132	PHOX2B	Q99453	R100L	Uncertain	Conflicting classifications of pathogenicity	clinvar;Line_1567_PHOX2B_R100L_Mutanttile	PHOX2B_82-162	PYKLFTDHGGLNEKRKQRRIRTTFTSAQLKELERVFAETHYPDIYTREELALKIDLTEARVQVWFQNRRAKFRKQERAAA	PYKLFTDHGGLNEKRKQRLIRTTFTSAQLKELERVFAETHYPDIYTREELALKIDLTEARVQVWFQNRRAKFRKQERAAA	-1.84036	534	2048	-1.90521	674	2480	-1.87278	0.0324243	FALSE	0.22492	-2.0977
ENSG00000109132	PHOX2B	Q99453	I101T	Uncertain	Uncertain significance	clinvar;Line_1568_PHOX2B_I101T_Mutanttile	PHOX2B_82-162	PYKLFTDHGGLNEKRKQRRIRTTFTSAQLKELERVFAETHYPDIYTREELALKIDLTEARVQVWFQNRRAKFRKQERAAA	PYKLFTDHGGLNEKRKQRRTRTTFTSAQLKELERVFAETHYPDIYTREELALKIDLTEARVQVWFQNRRAKFRKQERAAA	0.214222	599	553	0.531752	649	441	0.372987	0.158765	TRUE	0.22492	0.148067
ENSG00000109132	PHOX2B	Q99453	I101V	Uncertain	Uncertain significance	clinvar;Line_1569_PHOX2B_I101V_Mutanttile	PHOX2B_82-162	PYKLFTDHGGLNEKRKQRRIRTTFTSAQLKELERVFAETHYPDIYTREELALKIDLTEARVQVWFQNRRAKFRKQERAAA	PYKLFTDHGGLNEKRKQRRVRTTFTSAQLKELERVFAETHYPDIYTREELALKIDLTEARVQVWFQNRRAKFRKQERAAA	0.372396	1112	920	0.272752	1188	966	0.322574	0.0498222	TRUE	0.22492	0.0976546
ENSG00000179774	ATOH7	Q8N100	M84V	Uncertain	Uncertain significance	clinvar;Line_156_ATOH7_M84V_Mutanttile	ATOH7_22-102	GTECAGTCAGAGRLESAARRRLAANARERRRMQGLNTAFDRLRRVVPQWGQDKKLSKYETLQMALSYIMALTRILAEAER	GTECAGTCAGAGRLESAARRRLAANARERRRMQGLNTAFDRLRRVVPQWGQDKKLSKYETLQVALSYIMALTRILAEAER	0.0224208	257	271	1.12383	386	174	0.573123	0.550702	TRUE	0.576972	-0.00384925
ENSG00000109132	PHOX2B	Q99453	R102L	Uncertain	Uncertain significance	clinvar;Line_1570_PHOX2B_R102L_Mutanttile	PHOX2B_82-162	PYKLFTDHGGLNEKRKQRRIRTTFTSAQLKELERVFAETHYPDIYTREELALKIDLTEARVQVWFQNRRAKFRKQERAAA	PYKLFTDHGGLNEKRKQRRILTTFTSAQLKELERVFAETHYPDIYTREELALKIDLTEARVQVWFQNRRAKFRKQERAAA	-2.30278	619	3271	-2.70815	584	3749	-2.50546	0.202689	FALSE	0.22492	-2.73038
ENSG00000109132	PHOX2B	Q99453	R102C	Uncertain	Uncertain significance	clinvar;Line_1571_PHOX2B_R102C_Mutanttile	PHOX2B_82-162	PYKLFTDHGGLNEKRKQRRIRTTFTSAQLKELERVFAETHYPDIYTREELALKIDLTEARVQVWFQNRRAKFRKQERAAA	PYKLFTDHGGLNEKRKQRRICTTFTSAQLKELERVFAETHYPDIYTREELALKIDLTEARVQVWFQNRRAKFRKQERAAA	-2.47912	1153	6885	-2.67956	1407	8855	-2.57934	0.100219	FALSE	0.22492	-2.80426
ENSG00000109132	PHOX2B	Q99453	T104N	Uncertain	Uncertain significance	clinvar;Line_1572_PHOX2B_T104N_Mutanttile	PHOX2B_82-162	PYKLFTDHGGLNEKRKQRRIRTTFTSAQLKELERVFAETHYPDIYTREELALKIDLTEARVQVWFQNRRAKFRKQERAAA	PYKLFTDHGGLNEKRKQRRIRTNFTSAQLKELERVFAETHYPDIYTREELALKIDLTEARVQVWFQNRRAKFRKQERAAA	0.0348149	1276	1334	-0.121657	1323	1414	-0.043421	0.0782359	TRUE	0.22492	-0.268341
ENSG00000109132	PHOX2B	Q99453	S107G	Uncertain	Uncertain significance	clinvar;Line_1573_PHOX2B_S107G_Mutanttile	PHOX2B_82-162	PYKLFTDHGGLNEKRKQRRIRTTFTSAQLKELERVFAETHYPDIYTREELALKIDLTEARVQVWFQNRRAKFRKQERAAA	PYKLFTDHGGLNEKRKQRRIRTTFTGAQLKELERVFAETHYPDIYTREELALKIDLTEARVQVWFQNRRAKFRKQERAAA	0.388814	2214	1811	0.17425	2380	2072	0.281532	0.107282	TRUE	0.22492	0.0566123
ENSG00000109132	PHOX2B	Q99453	A108V	Uncertain	Uncertain significance	clinvar;Line_1574_PHOX2B_A108V_Mutanttile	PHOX2B_82-162	PYKLFTDHGGLNEKRKQRRIRTTFTSAQLKELERVFAETHYPDIYTREELALKIDLTEARVQVWFQNRRAKFRKQERAAA	PYKLFTDHGGLNEKRKQRRIRTTFTSVQLKELERVFAETHYPDIYTREELALKIDLTEARVQVWFQNRRAKFRKQERAAA	0.300874	735	639	-0.10815	782	828	0.0963618	0.204512	TRUE	0.22492	-0.128558
ENSG00000109132	PHOX2B	Q99453	E112V	Uncertain	Uncertain significance	clinvar;Line_1575_PHOX2B_E112V_Mutanttile	PHOX2B_82-162	PYKLFTDHGGLNEKRKQRRIRTTFTSAQLKELERVFAETHYPDIYTREELALKIDLTEARVQVWFQNRRAKFRKQERAAA	PYKLFTDHGGLNEKRKQRRIRTTFTSAQLKVLERVFAETHYPDIYTREELALKIDLTEARVQVWFQNRRAKFRKQERAAA	-0.323317	747	1001	-0.246607	840	979	-0.284962	0.0383546	TRUE	0.22492	-0.509882
ENSG00000109132	PHOX2B	Q99453	E112K	Uncertain	Uncertain significance	clinvar;Line_1576_PHOX2B_E112K_Mutanttile	PHOX2B_82-162	PYKLFTDHGGLNEKRKQRRIRTTFTSAQLKELERVFAETHYPDIYTREELALKIDLTEARVQVWFQNRRAKFRKQERAAA	PYKLFTDHGGLNEKRKQRRIRTTFTSAQLKKLERVFAETHYPDIYTREELALKIDLTEARVQVWFQNRRAKFRKQERAAA	0.0470175	1528	1584	-0.159989	1927	2115	-0.0564857	0.103503	TRUE	0.22492	-0.281405
ENSG00000109132	PHOX2B	Q99453	E114A	Uncertain	Uncertain significance	clinvar;Line_1577_PHOX2B_E114A_Mutanttile	PHOX2B_82-162	PYKLFTDHGGLNEKRKQRRIRTTFTSAQLKELERVFAETHYPDIYTREELALKIDLTEARVQVWFQNRRAKFRKQERAAA	PYKLFTDHGGLNEKRKQRRIRTTFTSAQLKELARVFAETHYPDIYTREELALKIDLTEARVQVWFQNRRAKFRKQERAAA	-0.629866	1100	1823	-0.74382	1172	1928	-0.686843	0.0569773	FALSE	0.22492	-0.911763
ENSG00000109132	PHOX2B	Q99453	R115T	Uncertain	Uncertain significance	clinvar;Line_1578_PHOX2B_R115T_Mutanttile	PHOX2B_82-162	PYKLFTDHGGLNEKRKQRRIRTTFTSAQLKELERVFAETHYPDIYTREELALKIDLTEARVQVWFQNRRAKFRKQERAAA	PYKLFTDHGGLNEKRKQRRIRTTFTSAQLKELETVFAETHYPDIYTREELALKIDLTEARVQVWFQNRRAKFRKQERAAA	0.349875	1353	1137	0.0293479	1416	1363	0.189611	0.160263	TRUE	0.22492	-0.0353082
ENSG00000109132	PHOX2B	Q99453	R115K	Uncertain	Uncertain significance	clinvar;Line_1579_PHOX2B_R115K_Mutanttile	PHOX2B_82-162	PYKLFTDHGGLNEKRKQRRIRTTFTSAQLKELERVFAETHYPDIYTREELALKIDLTEARVQVWFQNRRAKFRKQERAAA	PYKLFTDHGGLNEKRKQRRIRTTFTSAQLKELEKVFAETHYPDIYTREELALKIDLTEARVQVWFQNRRAKFRKQERAAA	-0.71663	175	308	-0.520896	210	296	-0.618763	0.0978673	FALSE	0.22492	-0.843682
ENSG00000179774	ATOH7	Q8N100	M90I	Uncertain	Uncertain significance	clinvar;Line_157_ATOH7_M90I_Mutanttile	ATOH7_22-102	GTECAGTCAGAGRLESAARRRLAANARERRRMQGLNTAFDRLRRVVPQWGQDKKLSKYETLQMALSYIMALTRILAEAER	GTECAGTCAGAGRLESAARRRLAANARERRRMQGLNTAFDRLRRVVPQWGQDKKLSKYETLQMALSYIIALTRILAEAER	0.193034	491	460	0.690037	427	260	0.441536	0.248501	TRUE	0.576972	-0.135437
ENSG00000109132	PHOX2B	Q99453	V116I	Uncertain	Uncertain significance	clinvar;Line_1580_PHOX2B_V116I_Mutanttile	PHOX2B_82-162	PYKLFTDHGGLNEKRKQRRIRTTFTSAQLKELERVFAETHYPDIYTREELALKIDLTEARVQVWFQNRRAKFRKQERAAA	PYKLFTDHGGLNEKRKQRRIRTTFTSAQLKELERIFAETHYPDIYTREELALKIDLTEARVQVWFQNRRAKFRKQERAAA	0.237225	744	676	-0.0316453	725	728	0.10279	0.134435	TRUE	0.22492	-0.12213
ENSG00000109132	PHOX2B	Q99453	A118V	Uncertain	Uncertain significance	clinvar;Line_1581_PHOX2B_A118V_Mutanttile	PHOX2B_82-162	PYKLFTDHGGLNEKRKQRRIRTTFTSAQLKELERVFAETHYPDIYTREELALKIDLTEARVQVWFQNRRAKFRKQERAAA	PYKLFTDHGGLNEKRKQRRIRTTFTSAQLKELERVFVETHYPDIYTREELALKIDLTEARVQVWFQNRRAKFRKQERAAA	0.414279	1528	1228	0.211534	1695	1438	0.312907	0.101373	TRUE	0.22492	0.087987
ENSG00000109132	PHOX2B	Q99453	A118S	Uncertain	Uncertain significance	clinvar;Line_1582_PHOX2B_A118S_Mutanttile	PHOX2B_82-162	PYKLFTDHGGLNEKRKQRRIRTTFTSAQLKELERVFAETHYPDIYTREELALKIDLTEARVQVWFQNRRAKFRKQERAAA	PYKLFTDHGGLNEKRKQRRIRTTFTSAQLKELERVFSETHYPDIYTREELALKIDLTEARVQVWFQNRRAKFRKQERAAA	0.0925616	451	453	0.564302	575	382	0.328432	0.23587	TRUE	0.22492	0.103512
ENSG00000109132	PHOX2B	Q99453	I125L	Uncertain	Uncertain significance	clinvar;Line_1583_PHOX2B_I125L_Mutanttile	PHOX2B_82-162	PYKLFTDHGGLNEKRKQRRIRTTFTSAQLKELERVFAETHYPDIYTREELALKIDLTEARVQVWFQNRRAKFRKQERAAA	PYKLFTDHGGLNEKRKQRRIRTTFTSAQLKELERVFAETHYPDLYTREELALKIDLTEARVQVWFQNRRAKFRKQERAAA	0.0247861	455	479	0.201346	467	399	0.113066	0.0882799	TRUE	0.22492	-0.111853
ENSG00000109132	PHOX2B	Q99453	I125V	Uncertain	Uncertain significance	clinvar;Line_1584_PHOX2B_I125V_Mutanttile	PHOX2B_82-162	PYKLFTDHGGLNEKRKQRRIRTTFTSAQLKELERVFAETHYPDIYTREELALKIDLTEARVQVWFQNRRAKFRKQERAAA	PYKLFTDHGGLNEKRKQRRIRTTFTSAQLKELERVFAETHYPDVYTREELALKIDLTEARVQVWFQNRRAKFRKQERAAA	-0.157856	1237	1478	0.125877	1464	1318	-0.0159891	0.141866	TRUE	0.22492	-0.240909
ENSG00000109132	PHOX2B	Q99453	Y126C	Uncertain	Uncertain significance	clinvar;Line_1585_PHOX2B_Y126C_Mutanttile	PHOX2B_82-162	PYKLFTDHGGLNEKRKQRRIRTTFTSAQLKELERVFAETHYPDIYTREELALKIDLTEARVQVWFQNRRAKFRKQERAAA	PYKLFTDHGGLNEKRKQRRIRTTFTSAQLKELERVFAETHYPDICTREELALKIDLTEARVQVWFQNRRAKFRKQERAAA	0.47891	596	458	0.259112	748	614	0.369011	0.109899	TRUE	0.22492	0.144091
ENSG00000109132	PHOX2B	Q99453	T127S	Uncertain	Uncertain significance	clinvar;Line_1586_PHOX2B_T127S_Mutanttile	PHOX2B_82-162	PYKLFTDHGGLNEKRKQRRIRTTFTSAQLKELERVFAETHYPDIYTREELALKIDLTEARVQVWFQNRRAKFRKQERAAA	PYKLFTDHGGLNEKRKQRRIRTTFTSAQLKELERVFAETHYPDIYSREELALKIDLTEARVQVWFQNRRAKFRKQERAAA	0.171425	1347	1281	-0.453219	1351	1817	-0.140897	0.312322	TRUE	0.22492	-0.365817
ENSG00000109132	PHOX2B	Q99453	T127N	Uncertain	Uncertain significance	clinvar;Line_1587_PHOX2B_T127N_Mutanttile	PHOX2B_82-162	PYKLFTDHGGLNEKRKQRRIRTTFTSAQLKELERVFAETHYPDIYTREELALKIDLTEARVQVWFQNRRAKFRKQERAAA	PYKLFTDHGGLNEKRKQRRIRTTFTSAQLKELERVFAETHYPDIYNREELALKIDLTEARVQVWFQNRRAKFRKQERAAA	-0.0100166	956	1031	-0.0509639	1075	1094	-0.0304902	0.0204737	TRUE	0.22492	-0.25541
ENSG00000109132	PHOX2B	Q99453	T127I	Uncertain	Uncertain significance	clinvar;Line_1588_PHOX2B_T127I_Mutanttile	PHOX2B_82-162	PYKLFTDHGGLNEKRKQRRIRTTFTSAQLKELERVFAETHYPDIYTREELALKIDLTEARVQVWFQNRRAKFRKQERAAA	PYKLFTDHGGLNEKRKQRRIRTTFTSAQLKELERVFAETHYPDIYIREELALKIDLTEARVQVWFQNRRAKFRKQERAAA	0.245186	944	853	0.0666762	1032	968	0.155931	0.0892551	TRUE	0.22492	-0.0689883
ENSG00000179774	ATOH7	Q8N100	M90T	Uncertain	Uncertain significance	clinvar;Line_158_ATOH7_M90T_Mutanttile	ATOH7_22-102	GTECAGTCAGAGRLESAARRRLAANARERRRMQGLNTAFDRLRRVVPQWGQDKKLSKYETLQMALSYIMALTRILAEAER	GTECAGTCAGAGRLESAARRRLAANARERRRMQGLNTAFDRLRRVVPQWGQDKKLSKYETLQMALSYITALTRILAEAER	1.07452	527	268	1.05375	560	265	1.06413	0.0103843	TRUE	0.576972	0.487158
ENSG00000109132	PHOX2B	Q99453	R128W	Uncertain	Uncertain significance	clinvar;Line_1590_PHOX2B_R128W_Mutanttile	PHOX2B_82-162	PYKLFTDHGGLNEKRKQRRIRTTFTSAQLKELERVFAETHYPDIYTREELALKIDLTEARVQVWFQNRRAKFRKQERAAA	PYKLFTDHGGLNEKRKQRRIRTTFTSAQLKELERVFAETHYPDIYTWEELALKIDLTEARVQVWFQNRRAKFRKQERAAA	-1.30948	683	1813	-1.49588	741	2053	-1.40268	0.0931999	FALSE	0.22492	-1.6276
ENSG00000109132	PHOX2B	Q99453	E129K	Uncertain	Conflicting classifications of pathogenicity	clinvar;Line_1591_PHOX2B_E129K_Mutanttile	PHOX2B_82-162	PYKLFTDHGGLNEKRKQRRIRTTFTSAQLKELERVFAETHYPDIYTREELALKIDLTEARVQVWFQNRRAKFRKQERAAA	PYKLFTDHGGLNEKRKQRRIRTTFTSAQLKELERVFAETHYPDIYTRKELALKIDLTEARVQVWFQNRRAKFRKQERAAA	-0.170966	1186	1430	-0.19026	1440	1614	-0.180613	0.00964685	TRUE	0.22492	-0.405532
ENSG00000109132	PHOX2B	Q99453	L131M	Uncertain	Uncertain significance	clinvar;Line_1592_PHOX2B_L131M_Mutanttile	PHOX2B_82-162	PYKLFTDHGGLNEKRKQRRIRTTFTSAQLKELERVFAETHYPDIYTREELALKIDLTEARVQVWFQNRRAKFRKQERAAA	PYKLFTDHGGLNEKRKQRRIRTTFTSAQLKELERVFAETHYPDIYTREEMALKIDLTEARVQVWFQNRRAKFRKQERAAA	-0.216348	1482	1844	-0.333241	1755	2172	-0.274794	0.0584465	TRUE	0.22492	-0.499714
ENSG00000109132	PHOX2B	Q99453	L131V	Uncertain	Conflicting classifications of pathogenicity	clinvar;Line_1593_PHOX2B_L131V_Mutanttile	PHOX2B_82-162	PYKLFTDHGGLNEKRKQRRIRTTFTSAQLKELERVFAETHYPDIYTREELALKIDLTEARVQVWFQNRRAKFRKQERAAA	PYKLFTDHGGLNEKRKQRRIRTTFTSAQLKELERVFAETHYPDIYTREEVALKIDLTEARVQVWFQNRRAKFRKQERAAA	0.228486	1048	958	0.340205	1366	1060	0.284346	0.0558595	TRUE	0.22492	0.0594264
ENSG00000109132	PHOX2B	Q99453	A132S	Uncertain	Uncertain significance	clinvar;Line_1594_PHOX2B_A132S_Mutanttile	PHOX2B_82-162	PYKLFTDHGGLNEKRKQRRIRTTFTSAQLKELERVFAETHYPDIYTREELALKIDLTEARVQVWFQNRRAKFRKQERAAA	PYKLFTDHGGLNEKRKQRRIRTTFTSAQLKELERVFAETHYPDIYTREELSLKIDLTEARVQVWFQNRRAKFRKQERAAA	-0.216697	1104	1374	-0.00041703	1267	1245	-0.108557	0.10814	TRUE	0.22492	-0.333476
ENSG00000109132	PHOX2B	Q99453	L133Q	Uncertain	Uncertain significance	clinvar;Line_1595_PHOX2B_L133Q_Mutanttile	PHOX2B_82-162	PYKLFTDHGGLNEKRKQRRIRTTFTSAQLKELERVFAETHYPDIYTREELALKIDLTEARVQVWFQNRRAKFRKQERAAA	PYKLFTDHGGLNEKRKQRRIRTTFTSAQLKELERVFAETHYPDIYTREELAQKIDLTEARVQVWFQNRRAKFRKQERAAA	0.585201	1045	746	0.143734	1074	955	0.364467	0.220734	TRUE	0.22492	0.139548
ENSG00000109132	PHOX2B	Q99453	K134R	Uncertain	Uncertain significance	clinvar;Line_1596_PHOX2B_K134R_Mutanttile	PHOX2B_82-162	PYKLFTDHGGLNEKRKQRRIRTTFTSAQLKELERVFAETHYPDIYTREELALKIDLTEARVQVWFQNRRAKFRKQERAAA	PYKLFTDHGGLNEKRKQRRIRTTFTSAQLKELERVFAETHYPDIYTREELALRIDLTEARVQVWFQNRRAKFRKQERAAA	0.378782	760	626	0.160901	849	746	0.269842	0.10894	TRUE	0.22492	0.044922
ENSG00000109132	PHOX2B	Q99453	K134Q	Uncertain	Uncertain significance	clinvar;Line_1597_PHOX2B_K134Q_Mutanttile	PHOX2B_82-162	PYKLFTDHGGLNEKRKQRRIRTTFTSAQLKELERVFAETHYPDIYTREELALKIDLTEARVQVWFQNRRAKFRKQERAAA	PYKLFTDHGGLNEKRKQRRIRTTFTSAQLKELERVFAETHYPDIYTREELALQIDLTEARVQVWFQNRRAKFRKQERAAA	0.172402	1954	1857	-0.0283014	2206	2210	0.0720503	0.100352	TRUE	0.22492	-0.152869
ENSG00000109132	PHOX2B	Q99453	I135N	Uncertain	Uncertain significance	clinvar;Line_1598_PHOX2B_I135N_Mutanttile	PHOX2B_82-162	PYKLFTDHGGLNEKRKQRRIRTTFTSAQLKELERVFAETHYPDIYTREELALKIDLTEARVQVWFQNRRAKFRKQERAAA	PYKLFTDHGGLNEKRKQRRIRTTFTSAQLKELERVFAETHYPDIYTREELALKNDLTEARVQVWFQNRRAKFRKQERAAA	0.23048	1182	1079	0.0521234	1257	1191	0.141302	0.0891785	TRUE	0.22492	-0.0836176
ENSG00000109132	PHOX2B	Q99453	I135V	Uncertain	Uncertain significance	clinvar;Line_1599_PHOX2B_I135V_Mutanttile	PHOX2B_82-162	PYKLFTDHGGLNEKRKQRRIRTTFTSAQLKELERVFAETHYPDIYTREELALKIDLTEARVQVWFQNRRAKFRKQERAAA	PYKLFTDHGGLNEKRKQRRIRTTFTSAQLKELERVFAETHYPDIYTREELALKVDLTEARVQVWFQNRRAKFRKQERAAA	0.211926	1540	1424	-0.235427	1636	1892	-0.0117503	0.223677	TRUE	0.22492	-0.23667
ENSG00000179774	ATOH7	Q8N100	M90L	Uncertain	Uncertain significance	clinvar;Line_159_ATOH7_M90L_Mutanttile	ATOH7_22-102	GTECAGTCAGAGRLESAARRRLAANARERRRMQGLNTAFDRLRRVVPQWGQDKKLSKYETLQMALSYIMALTRILAEAER	GTECAGTCAGAGRLESAARRRLAANARERRRMQGLNTAFDRLRRVVPQWGQDKKLSKYETLQMALSYILALTRILAEAER	0.253417	650	584	0.0278474	851	820	0.140632	0.112785	TRUE	0.576972	-0.43634
ENSG00000126705	AHDC1	Q5TGY3	R87Q	Uncertain	Uncertain significance	clinvar;Line_15_AHDC1_R87Q_Mutanttile	AHDC1_52-132	FSTHAFSENPRPPPRRDPSTRRPPVLAKGDDPLPPRAARPVSQARCPTPVGDGSSSRRCWDNGRVNLRPVVQLIDIMKDL	FSTHAFSENPRPPPRRDPSTRRPPVLAKGDDPLPPQAARPVSQARCPTPVGDGSSSRRCWDNGRVNLRPVVQLIDIMKDL	0.256119	6336	5682	0.263323	6792	5559	0.259721	0.00360225	TRUE	0.393234	-0.133513
ENSG00000109132	PHOX2B	Q99453	D136N	Uncertain	Uncertain significance	clinvar;Line_1600_PHOX2B_D136N_Mutanttile	PHOX2B_82-162	PYKLFTDHGGLNEKRKQRRIRTTFTSAQLKELERVFAETHYPDIYTREELALKIDLTEARVQVWFQNRRAKFRKQERAAA	PYKLFTDHGGLNEKRKQRRIRTTFTSAQLKELERVFAETHYPDIYTREELALKINLTEARVQVWFQNRRAKFRKQERAAA	0.323669	1858	1590	0.479835	2270	1599	0.401752	0.0780828	TRUE	0.22492	0.176832
ENSG00000109132	PHOX2B	Q99453	L137F	Uncertain	Uncertain significance	clinvar;Line_1601_PHOX2B_L137F_Mutanttile	PHOX2B_82-162	PYKLFTDHGGLNEKRKQRRIRTTFTSAQLKELERVFAETHYPDIYTREELALKIDLTEARVQVWFQNRRAKFRKQERAAA	PYKLFTDHGGLNEKRKQRRIRTTFTSAQLKELERVFAETHYPDIYTREELALKIDFTEARVQVWFQNRRAKFRKQERAAA	-1.44788	690	2016	-1.67442	745	2336	-1.56115	0.113267	FALSE	0.22492	-1.78607
ENSG00000109132	PHOX2B	Q99453	E139D	Uncertain	Uncertain significance	clinvar;Line_1602_PHOX2B_E139D_Mutanttile	PHOX2B_82-162	PYKLFTDHGGLNEKRKQRRIRTTFTSAQLKELERVFAETHYPDIYTREELALKIDLTEARVQVWFQNRRAKFRKQERAAA	PYKLFTDHGGLNEKRKQRRIRTTFTSAQLKELERVFAETHYPDIYTREELALKIDLTDARVQVWFQNRRAKFRKQERAAA	-0.217602	591	736	-0.304589	633	768	-0.261096	0.0434931	TRUE	0.22492	-0.486015
ENSG00000109132	PHOX2B	Q99453	R141Q	Pathogenic	Pathogenic	clinvar;Line_1603_PHOX2B_R141Q_Mutanttile	PHOX2B_82-162	PYKLFTDHGGLNEKRKQRRIRTTFTSAQLKELERVFAETHYPDIYTREELALKIDLTEARVQVWFQNRRAKFRKQERAAA	PYKLFTDHGGLNEKRKQRRIRTTFTSAQLKELERVFAETHYPDIYTREELALKIDLTEAQVQVWFQNRRAKFRKQERAAA	-0.622622	1168	1926	-0.758337	1339	2225	-0.69048	0.0678575	FALSE	0.22492	-0.915399
ENSG00000109132	PHOX2B	Q99453	R141G	Pathogenic	Pathogenic	clinvar;Line_1604_PHOX2B_R141G_Mutanttile	PHOX2B_82-162	PYKLFTDHGGLNEKRKQRRIRTTFTSAQLKELERVFAETHYPDIYTREELALKIDLTEARVQVWFQNRRAKFRKQERAAA	PYKLFTDHGGLNEKRKQRRIRTTFTSAQLKELERVFAETHYPDIYTREELALKIDLTEAGVQVWFQNRRAKFRKQERAAA	-2.35299	509	2785	-2.5392	576	3289	-2.4461	0.0931008	FALSE	0.22492	-2.67101
ENSG00000109132	PHOX2B	Q99453	Q143R	Pathogenic	Pathogenic	clinvar;Line_1605_PHOX2B_Q143R_Mutanttile	PHOX2B_82-162	PYKLFTDHGGLNEKRKQRRIRTTFTSAQLKELERVFAETHYPDIYTREELALKIDLTEARVQVWFQNRRAKFRKQERAAA	PYKLFTDHGGLNEKRKQRRIRTTFTSAQLKELERVFAETHYPDIYTREELALKIDLTEARVRVWFQNRRAKFRKQERAAA	0.196674	855	799	0.0364912	1209	1158	0.116583	0.0800915	TRUE	0.22492	-0.108337
ENSG00000109132	PHOX2B	Q99453	W145R	Uncertain	Uncertain significance	clinvar;Line_1606_PHOX2B_W145R_Mutanttile	PHOX2B_82-162	PYKLFTDHGGLNEKRKQRRIRTTFTSAQLKELERVFAETHYPDIYTREELALKIDLTEARVQVWFQNRRAKFRKQERAAA	PYKLFTDHGGLNEKRKQRRIRTTFTSAQLKELERVFAETHYPDIYTREELALKIDLTEARVQVRFQNRRAKFRKQERAAA	-1.10584	2285	5267	-1.3475	2461	6152	-1.22667	0.120828	FALSE	0.22492	-1.45159
ENSG00000109132	PHOX2B	Q99453	Q147R	Uncertain	Conflicting classifications of pathogenicity	clinvar;Line_1607_PHOX2B_Q147R_Mutanttile	PHOX2B_82-162	PYKLFTDHGGLNEKRKQRRIRTTFTSAQLKELERVFAETHYPDIYTREELALKIDLTEARVQVWFQNRRAKFRKQERAAA	PYKLFTDHGGLNEKRKQRRIRTTFTSAQLKELERVFAETHYPDIYTREELALKIDLTEARVQVWFRNRRAKFRKQERAAA	-0.876807	150	295	-1.08797	170	355	-0.98239	0.105582	FALSE	0.22492	-1.20731
ENSG00000109132	PHOX2B	Q99453	R149H	Uncertain	Uncertain significance	clinvar;Line_1608_PHOX2B_R149H_Mutanttile	PHOX2B_82-162	PYKLFTDHGGLNEKRKQRRIRTTFTSAQLKELERVFAETHYPDIYTREELALKIDLTEARVQVWFQNRRAKFRKQERAAA	PYKLFTDHGGLNEKRKQRRIRTTFTSAQLKELERVFAETHYPDIYTREELALKIDLTEARVQVWFQNHRAKFRKQERAAA	-0.271849	447	578	-0.358784	489	616	-0.315317	0.0434671	TRUE	0.22492	-0.540236
ENSG00000109132	PHOX2B	Q99453	R149L	Pathogenic	Pathogenic	clinvar;Line_1609_PHOX2B_R149L_Mutanttile	PHOX2B_82-162	PYKLFTDHGGLNEKRKQRRIRTTFTSAQLKELERVFAETHYPDIYTREELALKIDLTEARVQVWFQNRRAKFRKQERAAA	PYKLFTDHGGLNEKRKQRRIRTTFTSAQLKELERVFAETHYPDIYTREELALKIDLTEARVQVWFQNLRAKFRKQERAAA	-0.987982	475	1009	-1.33707	467	1159	-1.16253	0.174546	FALSE	0.22492	-1.38745
ENSG00000179774	ATOH7	Q8N100	A91G	Uncertain	Uncertain significance	clinvar;Line_160_ATOH7_A91G_Mutanttile	ATOH7_22-102	GTECAGTCAGAGRLESAARRRLAANARERRRMQGLNTAFDRLRRVVPQWGQDKKLSKYETLQMALSYIMALTRILAEAER	GTECAGTCAGAGRLESAARRRLAANARERRRMQGLNTAFDRLRRVVPQWGQDKKLSKYETLQMALSYIMGLTRILAEAER	0.815359	999	608	1.09413	1054	485	0.954745	0.139386	TRUE	0.576972	0.377772
ENSG00000109132	PHOX2B	Q99453	R149G	Pathogenic	Likely pathogenic	clinvar;Line_1610_PHOX2B_R149G_Mutanttile	PHOX2B_82-162	PYKLFTDHGGLNEKRKQRRIRTTFTSAQLKELERVFAETHYPDIYTREELALKIDLTEARVQVWFQNRRAKFRKQERAAA	PYKLFTDHGGLNEKRKQRRIRTTFTSAQLKELERVFAETHYPDIYTREELALKIDLTEARVQVWFQNGRAKFRKQERAAA	-1.20389	289	713	-1.01431	382	758	-1.1091	0.0947872	FALSE	0.22492	-1.33402
ENSG00000109132	PHOX2B	Q99453	A151V	Uncertain	Uncertain significance	clinvar;Line_1611_PHOX2B_A151V_Mutanttile	PHOX2B_82-162	PYKLFTDHGGLNEKRKQRRIRTTFTSAQLKELERVFAETHYPDIYTREELALKIDLTEARVQVWFQNRRAKFRKQERAAA	PYKLFTDHGGLNEKRKQRRIRTTFTSAQLKELERVFAETHYPDIYTREELALKIDLTEARVQVWFQNRRVKFRKQERAAA	0.242814	3203	2899	0.0569744	3394	3205	0.149894	0.0929197	TRUE	0.22492	-0.0750255
ENSG00000109132	PHOX2B	Q99453	K152R	Uncertain	Uncertain significance	clinvar;Line_1612_PHOX2B_K152R_Mutanttile	PHOX2B_82-162	PYKLFTDHGGLNEKRKQRRIRTTFTSAQLKELERVFAETHYPDIYTREELALKIDLTEARVQVWFQNRRAKFRKQERAAA	PYKLFTDHGGLNEKRKQRRIRTTFTSAQLKELERVFAETHYPDIYTREELALKIDLTEARVQVWFQNRRARFRKQERAAA	0.486863	1862	1423	0.118599	2217	2006	0.302731	0.184132	TRUE	0.22492	0.0778115
ENSG00000109132	PHOX2B	Q99453	A159V	Uncertain	Uncertain significance	clinvar;Line_1614_PHOX2B_A159V_Mutanttile	PHOX2B_82-162	PYKLFTDHGGLNEKRKQRRIRTTFTSAQLKELERVFAETHYPDIYTREELALKIDLTEARVQVWFQNRRAKFRKQERAAA	PYKLFTDHGGLNEKRKQRRIRTTFTSAQLKELERVFAETHYPDIYTREELALKIDLTEARVQVWFQNRRAKFRKQERVAA	-0.294433	453	595	0.0504328	681	646	-0.122	0.172433	TRUE	0.22492	-0.34692
ENSG00000109132	PHOX2B	Q99453	A159S	Uncertain	Uncertain significance	clinvar;Line_1615_PHOX2B_A159S_Mutanttile	PHOX2B_82-162	PYKLFTDHGGLNEKRKQRRIRTTFTSAQLKELERVFAETHYPDIYTREELALKIDLTEARVQVWFQNRRAKFRKQERAAA	PYKLFTDHGGLNEKRKQRRIRTTFTSAQLKELERVFAETHYPDIYTREELALKIDLTEARVQVWFQNRRAKFRKQERSAA	0.225836	772	707	0.312928	913	722	0.269382	0.0435462	TRUE	0.22492	0.0444625
ENSG00000109132	PHOX2B	Q99453	A160V	Uncertain	Uncertain significance	clinvar;Line_1616_PHOX2B_A160V_Mutanttile	PHOX2B_82-162	PYKLFTDHGGLNEKRKQRRIRTTFTSAQLKELERVFAETHYPDIYTREELALKIDLTEARVQVWFQNRRAKFRKQERAAA	PYKLFTDHGGLNEKRKQRRIRTTFTSAQLKELERVFAETHYPDIYTREELALKIDLTEARVQVWFQNRRAKFRKQERAVA	0.0622646	233	239	0.0488225	298	283	0.0555435	0.00672106	TRUE	0.22492	-0.169376
ENSG00000109132	PHOX2B	Q99453	A160G	Uncertain	Uncertain significance	clinvar;Line_1617_PHOX2B_A160G_Mutanttile	PHOX2B_82-162	PYKLFTDHGGLNEKRKQRRIRTTFTSAQLKELERVFAETHYPDIYTREELALKIDLTEARVQVWFQNRRAKFRKQERAAA	PYKLFTDHGGLNEKRKQRRIRTTFTSAQLKELERVFAETHYPDIYTREELALKIDLTEARVQVWFQNRRAKFRKQERAGA	0.00930804	234	249	-0.0464464	276	280	-0.0185692	0.0278772	TRUE	0.22492	-0.243489
ENSG00000109132	PHOX2B	Q99453	A161V	Uncertain	Uncertain significance	clinvar;Line_1618_PHOX2B_A161V_Mutanttile	PHOX2B_82-162	PYKLFTDHGGLNEKRKQRRIRTTFTSAQLKELERVFAETHYPDIYTREELALKIDLTEARVQVWFQNRRAKFRKQERAAA	PYKLFTDHGGLNEKRKQRRIRTTFTSAQLKELERVFAETHYPDIYTREELALKIDLTEARVQVWFQNRRAKFRKQERAAV	0.10042	979	978	0.175643	1190	1035	0.138031	0.0376117	TRUE	0.22492	-0.0868882
ENSG00000142611	PRDM16	Q9HAZ2	T686A	Uncertain	Conflicting classifications of pathogenicity	clinvar;Line_1619_PRDM16_T686A_Mutanttile	PRDM16_682-762	LLTATGAAGDSIKAIASIAEKYFGPGFMGMQEKKLGSLPYHSAFPFQFLPNFPHSLYPFTDRALAHNLLVKAEPKSPRDA	LLTAAGAAGDSIKAIASIAEKYFGPGFMGMQEKKLGSLPYHSAFPFQFLPNFPHSLYPFTDRALAHNLLVKAEPKSPRDA	-0.718926	2226	3924	-0.922334	2365	4403	-0.82063	0.101704	FALSE	-0.799601	-0.0210298
ENSG00000179774	ATOH7	Q8N100	L92P	Uncertain	Uncertain significance	clinvar;Line_161_ATOH7_L92P_Mutanttile	ATOH7_22-102	GTECAGTCAGAGRLESAARRRLAANARERRRMQGLNTAFDRLRRVVPQWGQDKKLSKYETLQMALSYIMALTRILAEAER	GTECAGTCAGAGRLESAARRRLAANARERRRMQGLNTAFDRLRRVVPQWGQDKKLSKYETLQMALSYIMAPTRILAEAER	-1.71351	363	1275	-0.87278	532	957	-1.29315	0.420365	FALSE	0.576972	-1.87012
ENSG00000142611	PRDM16	Q9HAZ2	T686M	Uncertain	Uncertain significance	clinvar;Line_1620_PRDM16_T686M_Mutanttile	PRDM16_682-762	LLTATGAAGDSIKAIASIAEKYFGPGFMGMQEKKLGSLPYHSAFPFQFLPNFPHSLYPFTDRALAHNLLVKAEPKSPRDA	LLTAMGAAGDSIKAIASIAEKYFGPGFMGMQEKKLGSLPYHSAFPFQFLPNFPHSLYPFTDRALAHNLLVKAEPKSPRDA	-0.487328	1833	2752	-0.740972	1904	3126	-0.61415	0.126822	FALSE	-0.799601	0.18545
ENSG00000142611	PRDM16	Q9HAZ2	G687A	Uncertain	Uncertain significance	clinvar;Line_1621_PRDM16_G687A_Mutanttile	PRDM16_682-762	LLTATGAAGDSIKAIASIAEKYFGPGFMGMQEKKLGSLPYHSAFPFQFLPNFPHSLYPFTDRALAHNLLVKAEPKSPRDA	LLTATAAAGDSIKAIASIAEKYFGPGFMGMQEKKLGSLPYHSAFPFQFLPNFPHSLYPFTDRALAHNLLVKAEPKSPRDA	-0.912658	3096	6242	-0.806811	3655	6281	-0.859734	0.0529235	FALSE	-0.799601	-0.0601336
ENSG00000142611	PRDM16	Q9HAZ2	A688T	Uncertain	Conflicting classifications of pathogenicity	clinvar;Line_1622_PRDM16_A688T_Mutanttile	PRDM16_682-762	LLTATGAAGDSIKAIASIAEKYFGPGFMGMQEKKLGSLPYHSAFPFQFLPNFPHSLYPFTDRALAHNLLVKAEPKSPRDA	LLTATGTAGDSIKAIASIAEKYFGPGFMGMQEKKLGSLPYHSAFPFQFLPNFPHSLYPFTDRALAHNLLVKAEPKSPRDA	-0.817413	3888	7338	-1.08129	4110	8543	-0.949353	0.131939	FALSE	-0.799601	-0.149752
ENSG00000142611	PRDM16	Q9HAZ2	A689G	Uncertain	Uncertain significance	clinvar;Line_1623_PRDM16_A689G_Mutanttile	PRDM16_682-762	LLTATGAAGDSIKAIASIAEKYFGPGFMGMQEKKLGSLPYHSAFPFQFLPNFPHSLYPFTDRALAHNLLVKAEPKSPRDA	LLTATGAGGDSIKAIASIAEKYFGPGFMGMQEKKLGSLPYHSAFPFQFLPNFPHSLYPFTDRALAHNLLVKAEPKSPRDA	-0.538893	2018	3140	-0.769881	1991	3335	-0.654387	0.115494	FALSE	-0.799601	0.145213
ENSG00000142611	PRDM16	Q9HAZ2	G690R	Uncertain	Uncertain significance	clinvar;Line_1624_PRDM16_G690R_Mutanttile	PRDM16_682-762	LLTATGAAGDSIKAIASIAEKYFGPGFMGMQEKKLGSLPYHSAFPFQFLPNFPHSLYPFTDRALAHNLLVKAEPKSPRDA	LLTATGAARDSIKAIASIAEKYFGPGFMGMQEKKLGSLPYHSAFPFQFLPNFPHSLYPFTDRALAHNLLVKAEPKSPRDA	-0.779193	2463	4527	-1.07487	2927	6057	-0.927031	0.147838	FALSE	-0.799601	-0.12743
ENSG00000142611	PRDM16	Q9HAZ2	A697T	Uncertain	Uncertain significance	clinvar;Line_1625_PRDM16_A697T_Mutanttile	PRDM16_682-762	LLTATGAAGDSIKAIASIAEKYFGPGFMGMQEKKLGSLPYHSAFPFQFLPNFPHSLYPFTDRALAHNLLVKAEPKSPRDA	LLTATGAAGDSIKAITSIAEKYFGPGFMGMQEKKLGSLPYHSAFPFQFLPNFPHSLYPFTDRALAHNLLVKAEPKSPRDA	-0.784505	2635	4861	-0.868528	3052	5474	-0.826517	0.0420117	FALSE	-0.799601	-0.0269161
ENSG00000142611	PRDM16	Q9HAZ2	A697S	Uncertain	Uncertain significance	clinvar;Line_1626_PRDM16_A697S_Mutanttile	PRDM16_682-762	LLTATGAAGDSIKAIASIAEKYFGPGFMGMQEKKLGSLPYHSAFPFQFLPNFPHSLYPFTDRALAHNLLVKAEPKSPRDA	LLTATGAAGDSIKAISSIAEKYFGPGFMGMQEKKLGSLPYHSAFPFQFLPNFPHSLYPFTDRALAHNLLVKAEPKSPRDA	-0.743974	4396	7885	-0.727566	5011	8151	-0.73577	0.00820389	FALSE	-0.799601	0.0638303
ENSG00000142611	PRDM16	Q9HAZ2	G705R	Uncertain	Uncertain significance	clinvar;Line_1627_PRDM16_G705R_Mutanttile	PRDM16_682-762	LLTATGAAGDSIKAIASIAEKYFGPGFMGMQEKKLGSLPYHSAFPFQFLPNFPHSLYPFTDRALAHNLLVKAEPKSPRDA	LLTATGAAGDSIKAIASIAEKYFRPGFMGMQEKKLGSLPYHSAFPFQFLPNFPHSLYPFTDRALAHNLLVKAEPKSPRDA	-0.974494	4050	8523	-0.955631	4441	8461	-0.965063	0.00943137	FALSE	-0.799601	-0.165462
ENSG00000142611	PRDM16	Q9HAZ2	G705S	Uncertain	Uncertain significance	clinvar;Line_1628_PRDM16_G705S_Mutanttile	PRDM16_682-762	LLTATGAAGDSIKAIASIAEKYFGPGFMGMQEKKLGSLPYHSAFPFQFLPNFPHSLYPFTDRALAHNLLVKAEPKSPRDA	LLTATGAAGDSIKAIASIAEKYFSPGFMGMQEKKLGSLPYHSAFPFQFLPNFPHSLYPFTDRALAHNLLVKAEPKSPRDA	-0.860482	4165	8099	-0.890885	4910	8944	-0.875684	0.0152015	FALSE	-0.799601	-0.076083
ENSG00000142611	PRDM16	Q9HAZ2	G707S	Uncertain	Uncertain significance	clinvar;Line_1629_PRDM16_G707S_Mutanttile	PRDM16_682-762	LLTATGAAGDSIKAIASIAEKYFGPGFMGMQEKKLGSLPYHSAFPFQFLPNFPHSLYPFTDRALAHNLLVKAEPKSPRDA	LLTATGAAGDSIKAIASIAEKYFGPSFMGMQEKKLGSLPYHSAFPFQFLPNFPHSLYPFTDRALAHNLLVKAEPKSPRDA	-0.90945	5826	11720	-0.941984	6635	12522	-0.925717	0.0162674	FALSE	-0.799601	-0.126117
ENSG00000179774	ATOH7	Q8N100	R94W	Uncertain	Uncertain significance	clinvar;Line_162_ATOH7_R94W_Mutanttile	ATOH7_22-102	GTECAGTCAGAGRLESAARRRLAANARERRRMQGLNTAFDRLRRVVPQWGQDKKLSKYETLQMALSYIMALTRILAEAER	GTECAGTCAGAGRLESAARRRLAANARERRRMQGLNTAFDRLRRVVPQWGQDKKLSKYETLQMALSYIMALTWILAEAER	-0.957957	1044	2172	-1.05341	1134	2312	-1.00568	0.0477257	FALSE	0.576972	-1.58266
ENSG00000142611	PRDM16	Q9HAZ2	G707R	Uncertain	Uncertain significance	clinvar;Line_1630_PRDM16_G707R_Mutanttile	PRDM16_682-762	LLTATGAAGDSIKAIASIAEKYFGPGFMGMQEKKLGSLPYHSAFPFQFLPNFPHSLYPFTDRALAHNLLVKAEPKSPRDA	LLTATGAAGDSIKAIASIAEKYFGPRFMGMQEKKLGSLPYHSAFPFQFLPNFPHSLYPFTDRALAHNLLVKAEPKSPRDA	-0.815836	2650	4996	-0.82081	3350	5813	-0.818323	0.00248688	FALSE	-0.799601	-0.0187222
ENSG00000142611	PRDM16	Q9HAZ2	M709T	Uncertain	Uncertain significance	clinvar;Line_1631_PRDM16_M709T_Mutanttile	PRDM16_682-762	LLTATGAAGDSIKAIASIAEKYFGPGFMGMQEKKLGSLPYHSAFPFQFLPNFPHSLYPFTDRALAHNLLVKAEPKSPRDA	LLTATGAAGDSIKAIASIAEKYFGPGFTGMQEKKLGSLPYHSAFPFQFLPNFPHSLYPFTDRALAHNLLVKAEPKSPRDA	-0.567862	2941	4669	-0.760898	3289	5475	-0.66438	0.0965181	FALSE	-0.799601	0.135221
ENSG00000142611	PRDM16	Q9HAZ2	M711K	Uncertain	Uncertain significance	clinvar;Line_1632_PRDM16_M711K_Mutanttile	PRDM16_682-762	LLTATGAAGDSIKAIASIAEKYFGPGFMGMQEKKLGSLPYHSAFPFQFLPNFPHSLYPFTDRALAHNLLVKAEPKSPRDA	LLTATGAAGDSIKAIASIAEKYFGPGFMGKQEKKLGSLPYHSAFPFQFLPNFPHSLYPFTDRALAHNLLVKAEPKSPRDA	-0.718367	2661	4689	-0.966215	2959	5679	-0.842291	0.123924	FALSE	-0.799601	-0.0426902
ENSG00000142611	PRDM16	Q9HAZ2	M711I	Uncertain	Uncertain significance	clinvar;Line_1633_PRDM16_M711I_Mutanttile	PRDM16_682-762	LLTATGAAGDSIKAIASIAEKYFGPGFMGMQEKKLGSLPYHSAFPFQFLPNFPHSLYPFTDRALAHNLLVKAEPKSPRDA	LLTATGAAGDSIKAIASIAEKYFGPGFMGIQEKKLGSLPYHSAFPFQFLPNFPHSLYPFTDRALAHNLLVKAEPKSPRDA	-0.612841	2913	4771	-0.885558	3052	5539	-0.7492	0.136359	FALSE	-0.799601	0.050401
ENSG00000142611	PRDM16	Q9HAZ2	Q712E	Uncertain	Uncertain significance	clinvar;Line_1635_PRDM16_Q712E_Mutanttile	PRDM16_682-762	LLTATGAAGDSIKAIASIAEKYFGPGFMGMQEKKLGSLPYHSAFPFQFLPNFPHSLYPFTDRALAHNLLVKAEPKSPRDA	LLTATGAAGDSIKAIASIAEKYFGPGFMGMEEKKLGSLPYHSAFPFQFLPNFPHSLYPFTDRALAHNLLVKAEPKSPRDA	-0.650212	2121	3565	-0.855261	2338	4155	-0.752737	0.102525	FALSE	-0.799601	0.0468638
ENSG00000142611	PRDM16	Q9HAZ2	L716V	Uncertain	Uncertain significance	clinvar;Line_1636_PRDM16_L716V_Mutanttile	PRDM16_682-762	LLTATGAAGDSIKAIASIAEKYFGPGFMGMQEKKLGSLPYHSAFPFQFLPNFPHSLYPFTDRALAHNLLVKAEPKSPRDA	LLTATGAAGDSIKAIASIAEKYFGPGFMGMQEKKVGSLPYHSAFPFQFLPNFPHSLYPFTDRALAHNLLVKAEPKSPRDA	-0.838492	2321	4445	-0.904567	2732	5024	-0.871529	0.0330376	FALSE	-0.799601	-0.0719287
ENSG00000142611	PRDM16	Q9HAZ2	G717D	Uncertain	Uncertain significance	clinvar;Line_1637_PRDM16_G717D_Mutanttile	PRDM16_682-762	LLTATGAAGDSIKAIASIAEKYFGPGFMGMQEKKLGSLPYHSAFPFQFLPNFPHSLYPFTDRALAHNLLVKAEPKSPRDA	LLTATGAAGDSIKAIASIAEKYFGPGFMGMQEKKLDSLPYHSAFPFQFLPNFPHSLYPFTDRALAHNLLVKAEPKSPRDA	-0.377865	2423	3372	-0.821731	2579	4478	-0.599798	0.221933	FALSE	-0.799601	0.199803
ENSG00000142611	PRDM16	Q9HAZ2	Y721N	Uncertain	Uncertain significance	clinvar;Line_1638_PRDM16_Y721N_Mutanttile	PRDM16_682-762	LLTATGAAGDSIKAIASIAEKYFGPGFMGMQEKKLGSLPYHSAFPFQFLPNFPHSLYPFTDRALAHNLLVKAEPKSPRDA	LLTATGAAGDSIKAIASIAEKYFGPGFMGMQEKKLGSLPNHSAFPFQFLPNFPHSLYPFTDRALAHNLLVKAEPKSPRDA	-0.538992	2638	4105	-0.696291	2905	4624	-0.617642	0.0786493	FALSE	-0.799601	0.181959
ENSG00000142611	PRDM16	Q9HAZ2	S723T	Uncertain	Uncertain significance	clinvar;Line_1639_PRDM16_S723T_Mutanttile	PRDM16_682-762	LLTATGAAGDSIKAIASIAEKYFGPGFMGMQEKKLGSLPYHSAFPFQFLPNFPHSLYPFTDRALAHNLLVKAEPKSPRDA	LLTATGAAGDSIKAIASIAEKYFGPGFMGMQEKKLGSLPYHTAFPFQFLPNFPHSLYPFTDRALAHNLLVKAEPKSPRDA	-0.897752	8747	17454	-0.919254	9906	18403	-0.908503	0.010751	FALSE	-0.799601	-0.108903
ENSG00000179774	ATOH7	Q8N100	A97P	Uncertain	Uncertain significance	clinvar;Line_163_ATOH7_A97P_Mutanttile	ATOH7_22-102	GTECAGTCAGAGRLESAARRRLAANARERRRMQGLNTAFDRLRRVVPQWGQDKKLSKYETLQMALSYIMALTRILAEAER	GTECAGTCAGAGRLESAARRRLAANARERRRMQGLNTAFDRLRRVVPQWGQDKKLSKYETLQMALSYIMALTRILPEAER	-0.658167	768	1298	-0.817056	713	1234	-0.737612	0.0794447	FALSE	0.576972	-1.31458
ENSG00000142611	PRDM16	Q9HAZ2	S723L	Uncertain	Uncertain significance	clinvar;Line_1640_PRDM16_S723L_Mutanttile	PRDM16_682-762	LLTATGAAGDSIKAIASIAEKYFGPGFMGMQEKKLGSLPYHSAFPFQFLPNFPHSLYPFTDRALAHNLLVKAEPKSPRDA	LLTATGAAGDSIKAIASIAEKYFGPGFMGMQEKKLGSLPYHLAFPFQFLPNFPHSLYPFTDRALAHNLLVKAEPKSPRDA	-1.02476	3362	7326	-1.20356	3639	8233	-1.11416	0.0894016	FALSE	-0.799601	-0.314562
ENSG00000142611	PRDM16	Q9HAZ2	F729L	Benign	Likely benign	clinvar;Line_1641_PRDM16_F729L_Mutanttile	PRDM16_682-762	LLTATGAAGDSIKAIASIAEKYFGPGFMGMQEKKLGSLPYHSAFPFQFLPNFPHSLYPFTDRALAHNLLVKAEPKSPRDA	LLTATGAAGDSIKAIASIAEKYFGPGFMGMQEKKLGSLPYHSAFPFQLLPNFPHSLYPFTDRALAHNLLVKAEPKSPRDA	-0.846431	4091	7878	-0.950068	4504	8548	-0.898249	0.0518186	FALSE	-0.799601	-0.0986487
ENSG00000142611	PRDM16	Q9HAZ2	P734S	Uncertain	Uncertain significance	clinvar;Line_1642_PRDM16_P734S_Mutanttile	PRDM16_682-762	LLTATGAAGDSIKAIASIAEKYFGPGFMGMQEKKLGSLPYHSAFPFQFLPNFPHSLYPFTDRALAHNLLVKAEPKSPRDA	LLTATGAAGDSIKAIASIAEKYFGPGFMGMQEKKLGSLPYHSAFPFQFLPNFSHSLYPFTDRALAHNLLVKAEPKSPRDA	-0.893143	3200	6365	-0.941856	3534	6669	-0.9175	0.0243564	FALSE	-0.799601	-0.117899
ENSG00000142611	PRDM16	Q9HAZ2	L737F	Uncertain	Uncertain significance	clinvar;Line_1643_PRDM16_L737F_Mutanttile	PRDM16_682-762	LLTATGAAGDSIKAIASIAEKYFGPGFMGMQEKKLGSLPYHSAFPFQFLPNFPHSLYPFTDRALAHNLLVKAEPKSPRDA	LLTATGAAGDSIKAIASIAEKYFGPGFMGMQEKKLGSLPYHSAFPFQFLPNFPHSFYPFTDRALAHNLLVKAEPKSPRDA	-0.676103	3432	5873	-0.798413	3897	6658	-0.737258	0.061155	FALSE	-0.799601	0.0623428
ENSG00000142611	PRDM16	Q9HAZ2	P739A	Uncertain	Uncertain significance	clinvar;Line_1644_PRDM16_P739A_Mutanttile	PRDM16_682-762	LLTATGAAGDSIKAIASIAEKYFGPGFMGMQEKKLGSLPYHSAFPFQFLPNFPHSLYPFTDRALAHNLLVKAEPKSPRDA	LLTATGAAGDSIKAIASIAEKYFGPGFMGMQEKKLGSLPYHSAFPFQFLPNFPHSLYAFTDRALAHNLLVKAEPKSPRDA	-0.720267	2233	3940	-0.51254	2601	3645	-0.616404	0.103863	FALSE	-0.799601	0.183197
ENSG00000142611	PRDM16	Q9HAZ2	P739H	Uncertain	Uncertain significance	clinvar;Line_1645_PRDM16_P739H_Mutanttile	PRDM16_682-762	LLTATGAAGDSIKAIASIAEKYFGPGFMGMQEKKLGSLPYHSAFPFQFLPNFPHSLYPFTDRALAHNLLVKAEPKSPRDA	LLTATGAAGDSIKAIASIAEKYFGPGFMGMQEKKLGSLPYHSAFPFQFLPNFPHSLYHFTDRALAHNLLVKAEPKSPRDA	-0.846247	1851	3564	-0.969469	1897	3649	-0.907858	0.061611	FALSE	-0.799601	-0.108258
ENSG00000142611	PRDM16	Q9HAZ2	D742G	Uncertain	Uncertain significance	clinvar;Line_1646_PRDM16_D742G_Mutanttile	PRDM16_682-762	LLTATGAAGDSIKAIASIAEKYFGPGFMGMQEKKLGSLPYHSAFPFQFLPNFPHSLYPFTDRALAHNLLVKAEPKSPRDA	LLTATGAAGDSIKAIASIAEKYFGPGFMGMQEKKLGSLPYHSAFPFQFLPNFPHSLYPFTGRALAHNLLVKAEPKSPRDA	-0.722525	3647	6445	-1.13241	3673	7910	-0.927466	0.204941	FALSE	-0.799601	-0.127865
ENSG00000142611	PRDM16	Q9HAZ2	R743G	Uncertain	Uncertain significance	clinvar;Line_1647_PRDM16_R743G_Mutanttile	PRDM16_682-762	LLTATGAAGDSIKAIASIAEKYFGPGFMGMQEKKLGSLPYHSAFPFQFLPNFPHSLYPFTDRALAHNLLVKAEPKSPRDA	LLTATGAAGDSIKAIASIAEKYFGPGFMGMQEKKLGSLPYHSAFPFQFLPNFPHSLYPFTDGALAHNLLVKAEPKSPRDA	-0.678789	3789	6496	-0.80757	4269	7340	-0.743179	0.0643902	FALSE	-0.799601	0.0564211
ENSG00000142611	PRDM16	Q9HAZ2	R743Q	Uncertain	Uncertain significance	clinvar;Line_1648_PRDM16_R743Q_Mutanttile	PRDM16_682-762	LLTATGAAGDSIKAIASIAEKYFGPGFMGMQEKKLGSLPYHSAFPFQFLPNFPHSLYPFTDRALAHNLLVKAEPKSPRDA	LLTATGAAGDSIKAIASIAEKYFGPGFMGMQEKKLGSLPYHSAFPFQFLPNFPHSLYPFTDQALAHNLLVKAEPKSPRDA	-0.703908	4173	7280	-0.80145	4498	7701	-0.752679	0.0487708	FALSE	-0.799601	0.0469214
ENSG00000142611	PRDM16	Q9HAZ2	R743L	Uncertain	Uncertain significance	clinvar;Line_1649_PRDM16_R743L_Mutanttile	PRDM16_682-762	LLTATGAAGDSIKAIASIAEKYFGPGFMGMQEKKLGSLPYHSAFPFQFLPNFPHSLYPFTDRALAHNLLVKAEPKSPRDA	LLTATGAAGDSIKAIASIAEKYFGPGFMGMQEKKLGSLPYHSAFPFQFLPNFPHSLYPFTDLALAHNLLVKAEPKSPRDA	-0.902715	8248	16515	-0.966194	9270	17791	-0.934455	0.0317393	FALSE	-0.799601	-0.134854
ENSG00000179774	ATOH7	Q8N100	G103A	Uncertain	Uncertain significance	clinvar;Line_164_ATOH7_G103A_Mutanttile	ATOH7_32-112	AGRLESAARRRLAANARERRRMQGLNTAFDRLRRVVPQWGQDKKLSKYETLQMALSYIMALTRILAEAERFGSERDWVGL	AGRLESAARRRLAANARERRRMQGLNTAFDRLRRVVPQWGQDKKLSKYETLQMALSYIMALTRILAEAERFASERDWVGL	-1.21557	78	194	-0.94203	71	134	-1.0788	0.136768	FALSE	-0.606884	-0.471913
ENSG00000142611	PRDM16	Q9HAZ2	A746S	Uncertain	Uncertain significance	clinvar;Line_1650_PRDM16_A746S_Mutanttile	PRDM16_682-762	LLTATGAAGDSIKAIASIAEKYFGPGFMGMQEKKLGSLPYHSAFPFQFLPNFPHSLYPFTDRALAHNLLVKAEPKSPRDA	LLTATGAAGDSIKAIASIAEKYFGPGFMGMQEKKLGSLPYHSAFPFQFLPNFPHSLYPFTDRALSHNLLVKAEPKSPRDA	-0.741172	6201	11101	-1.09517	6131	12867	-0.91817	0.176999	FALSE	-0.799601	-0.11857
ENSG00000142611	PRDM16	Q9HAZ2	A746T	Uncertain	Uncertain significance	clinvar;Line_1651_PRDM16_A746T_Mutanttile	PRDM16_682-762	LLTATGAAGDSIKAIASIAEKYFGPGFMGMQEKKLGSLPYHSAFPFQFLPNFPHSLYPFTDRALAHNLLVKAEPKSPRDA	LLTATGAAGDSIKAIASIAEKYFGPGFMGMQEKKLGSLPYHSAFPFQFLPNFPHSLYPFTDRALTHNLLVKAEPKSPRDA	-0.611247	3992	6531	-0.763881	4230	7056	-0.687564	0.0763169	FALSE	-0.799601	0.112037
ENSG00000142611	PRDM16	Q9HAZ2	H747D	Uncertain	Uncertain significance	clinvar;Line_1652_PRDM16_H747D_Mutanttile	PRDM16_682-762	LLTATGAAGDSIKAIASIAEKYFGPGFMGMQEKKLGSLPYHSAFPFQFLPNFPHSLYPFTDRALAHNLLVKAEPKSPRDA	LLTATGAAGDSIKAIASIAEKYFGPGFMGMQEKKLGSLPYHSAFPFQFLPNFPHSLYPFTDRALADNLLVKAEPKSPRDA	-0.713815	2588	4546	-0.914356	3171	5871	-0.814086	0.100271	FALSE	-0.799601	-0.014485
ENSG00000142611	PRDM16	Q9HAZ2	N748K	Uncertain	Uncertain significance	clinvar;Line_1653_PRDM16_N748K_Mutanttile	PRDM16_682-762	LLTATGAAGDSIKAIASIAEKYFGPGFMGMQEKKLGSLPYHSAFPFQFLPNFPHSLYPFTDRALAHNLLVKAEPKSPRDA	LLTATGAAGDSIKAIASIAEKYFGPGFMGMQEKKLGSLPYHSAFPFQFLPNFPHSLYPFTDRALAHKLLVKAEPKSPRDA	-1.04194	1394	3074	-1.16623	1295	2855	-1.10408	0.0621426	FALSE	-0.799601	-0.304483
ENSG00000142611	PRDM16	Q9HAZ2	L749F	Uncertain	Uncertain significance	clinvar;Line_1654_PRDM16_L749F_Mutanttile	PRDM16_682-762	LLTATGAAGDSIKAIASIAEKYFGPGFMGMQEKKLGSLPYHSAFPFQFLPNFPHSLYPFTDRALAHNLLVKAEPKSPRDA	LLTATGAAGDSIKAIASIAEKYFGPGFMGMQEKKLGSLPYHSAFPFQFLPNFPHSLYPFTDRALAHNFLVKAEPKSPRDA	-0.795997	1851	3442	-0.839736	2212	3889	-0.817866	0.0218694	FALSE	-0.799601	-0.0182658
ENSG00000142611	PRDM16	Q9HAZ2	E754Q	Uncertain	Uncertain significance	clinvar;Line_1655_PRDM16_E754Q_Mutanttile	PRDM16_682-762	LLTATGAAGDSIKAIASIAEKYFGPGFMGMQEKKLGSLPYHSAFPFQFLPNFPHSLYPFTDRALAHNLLVKAEPKSPRDA	LLTATGAAGDSIKAIASIAEKYFGPGFMGMQEKKLGSLPYHSAFPFQFLPNFPHSLYPFTDRALAHNLLVKAQPKSPRDA	-1.14407	1439	3406	-1.43063	1398	3702	-1.28735	0.143281	FALSE	-0.799601	-0.487747
ENSG00000142611	PRDM16	Q9HAZ2	E754K	Uncertain	Uncertain significance	clinvar;Line_1656_PRDM16_E754K_Mutanttile	PRDM16_682-762	LLTATGAAGDSIKAIASIAEKYFGPGFMGMQEKKLGSLPYHSAFPFQFLPNFPHSLYPFTDRALAHNLLVKAEPKSPRDA	LLTATGAAGDSIKAIASIAEKYFGPGFMGMQEKKLGSLPYHSAFPFQFLPNFPHSLYPFTDRALAHNLLVKAKPKSPRDA	-1.02468	2403	5236	-1.05945	2555	5231	-1.04207	0.017384	FALSE	-0.799601	-0.242467
ENSG00000142611	PRDM16	Q9HAZ2	E754Q	Uncertain	Uncertain significance	clinvar;Line_1657_PRDM16_E754Q_Mutanttile	PRDM16_752-832	KAEPKSPRDALKVGGPSAECPFDLTTKPKDVKPILPMPKGPSAPASGEEQPLDLSIGSRARASQNGGGREPRKNHVYGER	KAQPKSPRDALKVGGPSAECPFDLTTKPKDVKPILPMPKGPSAPASGEEQPLDLSIGSRARASQNGGGREPRKNHVYGER	-1.31466	1512	4028	-1.38873	1363	3506	-1.35169	0.037034	FALSE	-0.86876	-0.482935
ENSG00000142611	PRDM16	Q9HAZ2	E754K	Uncertain	Uncertain significance	clinvar;Line_1658_PRDM16_E754K_Mutanttile	PRDM16_752-832	KAEPKSPRDALKVGGPSAECPFDLTTKPKDVKPILPMPKGPSAPASGEEQPLDLSIGSRARASQNGGGREPRKNHVYGER	KAKPKSPRDALKVGGPSAECPFDLTTKPKDVKPILPMPKGPSAPASGEEQPLDLSIGSRARASQNGGGREPRKNHVYGER	-1.1036	617	1420	-1.05179	630	1283	-1.07769	0.025909	FALSE	-0.86876	-0.208935
ENSG00000142611	PRDM16	Q9HAZ2	P755T	Uncertain	Uncertain significance	clinvar;Line_1659_PRDM16_P755T_Mutanttile	PRDM16_682-762	LLTATGAAGDSIKAIASIAEKYFGPGFMGMQEKKLGSLPYHSAFPFQFLPNFPHSLYPFTDRALAHNLLVKAEPKSPRDA	LLTATGAAGDSIKAIASIAEKYFGPGFMGMQEKKLGSLPYHSAFPFQFLPNFPHSLYPFTDRALAHNLLVKAETKSPRDA	-1.18914	1794	4381	-1.29891	2199	5315	-1.24402	0.0548874	FALSE	-0.799601	-0.444422
ENSG00000179774	ATOH7	Q8N100	G110D	Uncertain	Uncertain significance	clinvar;Line_165_ATOH7_G110D_Mutanttile	ATOH7_32-112	AGRLESAARRRLAANARERRRMQGLNTAFDRLRRVVPQWGQDKKLSKYETLQMALSYIMALTRILAEAERFGSERDWVGL	AGRLESAARRRLAANARERRRMQGLNTAFDRLRRVVPQWGQDKKLSKYETLQMALSYIMALTRILAEAERFGSERDWVDL	-0.451869	456	668	-0.378777	458	585	-0.415323	0.0365461	FALSE	-0.606884	0.191562
ENSG00000142611	PRDM16	Q9HAZ2	P755Q	Uncertain	Uncertain significance	clinvar;Line_1660_PRDM16_P755Q_Mutanttile	PRDM16_682-762	LLTATGAAGDSIKAIASIAEKYFGPGFMGMQEKKLGSLPYHSAFPFQFLPNFPHSLYPFTDRALAHNLLVKAEPKSPRDA	LLTATGAAGDSIKAIASIAEKYFGPGFMGMQEKKLGSLPYHSAFPFQFLPNFPHSLYPFTDRALAHNLLVKAEQKSPRDA	-1.25647	2572	6581	-1.33339	3016	7466	-1.29493	0.038458	FALSE	-0.799601	-0.495328
ENSG00000142611	PRDM16	Q9HAZ2	P755T	Uncertain	Uncertain significance	clinvar;Line_1661_PRDM16_P755T_Mutanttile	PRDM16_752-832	KAEPKSPRDALKVGGPSAECPFDLTTKPKDVKPILPMPKGPSAPASGEEQPLDLSIGSRARASQNGGGREPRKNHVYGER	KAETKSPRDALKVGGPSAECPFDLTTKPKDVKPILPMPKGPSAPASGEEQPLDLSIGSRARASQNGGGREPRKNHVYGER	-1.11523	1031	2392	-1.20902	1000	2271	-1.16212	0.0468939	FALSE	-0.86876	-0.293362
ENSG00000142611	PRDM16	Q9HAZ2	P755Q	Uncertain	Uncertain significance	clinvar;Line_1662_PRDM16_P755Q_Mutanttile	PRDM16_752-832	KAEPKSPRDALKVGGPSAECPFDLTTKPKDVKPILPMPKGPSAPASGEEQPLDLSIGSRARASQNGGGREPRKNHVYGER	KAEQKSPRDALKVGGPSAECPFDLTTKPKDVKPILPMPKGPSAPASGEEQPLDLSIGSRARASQNGGGREPRKNHVYGER	-1.11433	499	1157	-0.947754	580	1099	-1.03104	0.0832887	FALSE	-0.86876	-0.162284
ENSG00000142611	PRDM16	Q9HAZ2	P758S	Uncertain	Uncertain significance	clinvar;Line_1663_PRDM16_P758S_Mutanttile	PRDM16_682-762	LLTATGAAGDSIKAIASIAEKYFGPGFMGMQEKKLGSLPYHSAFPFQFLPNFPHSLYPFTDRALAHNLLVKAEPKSPRDA	LLTATGAAGDSIKAIASIAEKYFGPGFMGMQEKKLGSLPYHSAFPFQFLPNFPHSLYPFTDRALAHNLLVKAEPKSSRDA	-1.12914	3322	7782	-1.18411	3959	8837	-1.15663	0.0274824	FALSE	-0.799601	-0.357025
ENSG00000142611	PRDM16	Q9HAZ2	P758S	Uncertain	Uncertain significance	clinvar;Line_1664_PRDM16_P758S_Mutanttile	PRDM16_752-832	KAEPKSPRDALKVGGPSAECPFDLTTKPKDVKPILPMPKGPSAPASGEEQPLDLSIGSRARASQNGGGREPRKNHVYGER	KAEPKSSRDALKVGGPSAECPFDLTTKPKDVKPILPMPKGPSAPASGEEQPLDLSIGSRARASQNGGGREPRKNHVYGER	-1.30796	623	1652	-1.47986	550	1507	-1.39391	0.0859497	FALSE	-0.86876	-0.525155
ENSG00000142611	PRDM16	Q9HAZ2	R759W	Uncertain	Uncertain significance	clinvar;Line_1665_PRDM16_R759W_Mutanttile	PRDM16_682-762	LLTATGAAGDSIKAIASIAEKYFGPGFMGMQEKKLGSLPYHSAFPFQFLPNFPHSLYPFTDRALAHNLLVKAEPKSPRDA	LLTATGAAGDSIKAIASIAEKYFGPGFMGMQEKKLGSLPYHSAFPFQFLPNFPHSLYPFTDRALAHNLLVKAEPKSPWDA	-0.879993	4416	8704	-0.894829	4982	9100	-0.887411	0.0074181	FALSE	-0.799601	-0.0878107
ENSG00000142611	PRDM16	Q9HAZ2	R759Q	Uncertain	Uncertain significance	clinvar;Line_1666_PRDM16_R759Q_Mutanttile	PRDM16_682-762	LLTATGAAGDSIKAIASIAEKYFGPGFMGMQEKKLGSLPYHSAFPFQFLPNFPHSLYPFTDRALAHNLLVKAEPKSPRDA	LLTATGAAGDSIKAIASIAEKYFGPGFMGMQEKKLGSLPYHSAFPFQFLPNFPHSLYPFTDRALAHNLLVKAEPKSPQDA	-0.768479	1549	2826	-0.741204	1545	2537	-0.754842	0.0136373	FALSE	-0.799601	0.0447588
ENSG00000142611	PRDM16	Q9HAZ2	R759W	Uncertain	Uncertain significance	clinvar;Line_1667_PRDM16_R759W_Mutanttile	PRDM16_752-832	KAEPKSPRDALKVGGPSAECPFDLTTKPKDVKPILPMPKGPSAPASGEEQPLDLSIGSRARASQNGGGREPRKNHVYGER	KAEPKSPWDALKVGGPSAECPFDLTTKPKDVKPILPMPKGPSAPASGEEQPLDLSIGSRARASQNGGGREPRKNHVYGER	-1.09009	525	1197	-0.744639	548	902	-0.917364	0.172725	FALSE	-0.86876	-0.0486044
ENSG00000142611	PRDM16	Q9HAZ2	R759Q	Uncertain	Uncertain significance	clinvar;Line_1668_PRDM16_R759Q_Mutanttile	PRDM16_752-832	KAEPKSPRDALKVGGPSAECPFDLTTKPKDVKPILPMPKGPSAPASGEEQPLDLSIGSRARASQNGGGREPRKNHVYGER	KAEPKSPQDALKVGGPSAECPFDLTTKPKDVKPILPMPKGPSAPASGEEQPLDLSIGSRARASQNGGGREPRKNHVYGER	-1.05924	1769	3948	-1.09922	1941	4085	-1.07923	0.0199905	FALSE	-0.86876	-0.210474
ENSG00000142611	PRDM16	Q9HAZ2	A761T	Uncertain	Conflicting classifications of pathogenicity	clinvar;Line_1669_PRDM16_A761T_Mutanttile	PRDM16_682-762	LLTATGAAGDSIKAIASIAEKYFGPGFMGMQEKKLGSLPYHSAFPFQFLPNFPHSLYPFTDRALAHNLLVKAEPKSPRDA	LLTATGAAGDSIKAIASIAEKYFGPGFMGMQEKKLGSLPYHSAFPFQFLPNFPHSLYPFTDRALAHNLLVKAEPKSPRDT	-0.25826	1826	2339	-0.420319	1780	2340	-0.339289	0.0810296	TRUE	-0.799601	0.460311
ENSG00000205899	BHLHA9	Q7RTU4	G47V	Uncertain	Uncertain significance	clinvar;Line_166_BHLHA9_G47V_Mutanttile	BHLHA9_42-122	ASCSRGEAEEPAGRRRARPVRSKARRMAANVRERKRILDYNEAFNALRRALRHDLGGKRLSKIATLRRAIHRIAALSLVL	ASCSRVEAEEPAGRRRARPVRSKARRMAANVRERKRILDYNEAFNALRRALRHDLGGKRLSKIATLRRAIHRIAALSLVL	0.524143	380	283	0.703351	363	219	0.613747	0.0896041	TRUE	0.082722	0.531025
ENSG00000142611	PRDM16	Q9HAZ2	A761T	Uncertain	Conflicting classifications of pathogenicity	clinvar;Line_1670_PRDM16_A761T_Mutanttile	PRDM16_752-832	KAEPKSPRDALKVGGPSAECPFDLTTKPKDVKPILPMPKGPSAPASGEEQPLDLSIGSRARASQNGGGREPRKNHVYGER	KAEPKSPRDTLKVGGPSAECPFDLTTKPKDVKPILPMPKGPSAPASGEEQPLDLSIGSRARASQNGGGREPRKNHVYGER	-0.977385	1408	2969	-0.850899	1560	2764	-0.914142	0.0632426	FALSE	-0.86876	-0.0453824
ENSG00000142611	PRDM16	Q9HAZ2	V764M	Benign	Benign/Likely benign	clinvar;Line_1671_PRDM16_V764M_Mutanttile	PRDM16_732-812	NFPHSLYPFTDRALAHNLLVKAEPKSPRDALKVGGPSAECPFDLTTKPKDVKPILPMPKGPSAPASGEEQPLDLSIGSRA	NFPHSLYPFTDRALAHNLLVKAEPKSPRDALKMGGPSAECPFDLTTKPKDVKPILPMPKGPSAPASGEEQPLDLSIGSRA	0.926558	2797	1576	0.869727	2833	1523	0.898142	0.0284156	TRUE	0.78397	0.114172
ENSG00000142611	PRDM16	Q9HAZ2	V764G	Uncertain	Uncertain significance	clinvar;Line_1672_PRDM16_V764G_Mutanttile	PRDM16_732-812	NFPHSLYPFTDRALAHNLLVKAEPKSPRDALKVGGPSAECPFDLTTKPKDVKPILPMPKGPSAPASGEEQPLDLSIGSRA	NFPHSLYPFTDRALAHNLLVKAEPKSPRDALKGGGPSAECPFDLTTKPKDVKPILPMPKGPSAPASGEEQPLDLSIGSRA	0.829777	3364	2027	0.689206	3373	2055	0.759491	0.0702854	TRUE	0.78397	-0.0244787
ENSG00000142611	PRDM16	Q9HAZ2	V764M	Benign	Benign/Likely benign	clinvar;Line_1673_PRDM16_V764M_Mutanttile	PRDM16_752-832	KAEPKSPRDALKVGGPSAECPFDLTTKPKDVKPILPMPKGPSAPASGEEQPLDLSIGSRARASQNGGGREPRKNHVYGER	KAEPKSPRDALKMGGPSAECPFDLTTKPKDVKPILPMPKGPSAPASGEEQPLDLSIGSRARASQNGGGREPRKNHVYGER	-0.95146	900	1864	-1.2706	908	2152	-1.11103	0.159571	FALSE	-0.86876	-0.242271
ENSG00000142611	PRDM16	Q9HAZ2	V764G	Uncertain	Uncertain significance	clinvar;Line_1674_PRDM16_V764G_Mutanttile	PRDM16_752-832	KAEPKSPRDALKVGGPSAECPFDLTTKPKDVKPILPMPKGPSAPASGEEQPLDLSIGSRARASQNGGGREPRKNHVYGER	KAEPKSPRDALKGGGPSAECPFDLTTKPKDVKPILPMPKGPSAPASGEEQPLDLSIGSRARASQNGGGREPRKNHVYGER	-1.08837	458	1043	-1.33365	353	874	-1.21101	0.122639	FALSE	-0.86876	-0.342254
ENSG00000142611	PRDM16	Q9HAZ2	G766S	Uncertain	Conflicting classifications of pathogenicity	clinvar;Line_1675_PRDM16_G766S_Mutanttile	PRDM16_732-812	NFPHSLYPFTDRALAHNLLVKAEPKSPRDALKVGGPSAECPFDLTTKPKDVKPILPMPKGPSAPASGEEQPLDLSIGSRA	NFPHSLYPFTDRALAHNLLVKAEPKSPRDALKVGSPSAECPFDLTTKPKDVKPILPMPKGPSAPASGEEQPLDLSIGSRA	0.983903	5614	3040	0.951867	6059	3077	0.967885	0.0160178	TRUE	0.78397	0.183915
ENSG00000142611	PRDM16	Q9HAZ2	G766V	Uncertain	Uncertain significance	clinvar;Line_1676_PRDM16_G766V_Mutanttile	PRDM16_732-812	NFPHSLYPFTDRALAHNLLVKAEPKSPRDALKVGGPSAECPFDLTTKPKDVKPILPMPKGPSAPASGEEQPLDLSIGSRA	NFPHSLYPFTDRALAHNLLVKAEPKSPRDALKVGVPSAECPFDLTTKPKDVKPILPMPKGPSAPASGEEQPLDLSIGSRA	0.700467	701	462	0.680311	845	518	0.690389	0.0100777	TRUE	0.78397	-0.093581
ENSG00000142611	PRDM16	Q9HAZ2	G766D	Uncertain	Uncertain significance	clinvar;Line_1677_PRDM16_G766D_Mutanttile	PRDM16_732-812	NFPHSLYPFTDRALAHNLLVKAEPKSPRDALKVGGPSAECPFDLTTKPKDVKPILPMPKGPSAPASGEEQPLDLSIGSRA	NFPHSLYPFTDRALAHNLLVKAEPKSPRDALKVGDPSAECPFDLTTKPKDVKPILPMPKGPSAPASGEEQPLDLSIGSRA	0.986095	2114	1143	1.44507	2270	819	1.21558	0.229487	TRUE	0.78397	0.431612
ENSG00000142611	PRDM16	Q9HAZ2	G766S	Uncertain	Conflicting classifications of pathogenicity	clinvar;Line_1678_PRDM16_G766S_Mutanttile	PRDM16_752-832	KAEPKSPRDALKVGGPSAECPFDLTTKPKDVKPILPMPKGPSAPASGEEQPLDLSIGSRARASQNGGGREPRKNHVYGER	KAEPKSPRDALKVGSPSAECPFDLTTKPKDVKPILPMPKGPSAPASGEEQPLDLSIGSRARASQNGGGREPRKNHVYGER	-0.739007	1153	2061	-0.768378	1157	1936	-0.753692	0.0146856	FALSE	-0.86876	0.115067
ENSG00000142611	PRDM16	Q9HAZ2	G766V	Uncertain	Uncertain significance	clinvar;Line_1679_PRDM16_G766V_Mutanttile	PRDM16_752-832	KAEPKSPRDALKVGGPSAECPFDLTTKPKDVKPILPMPKGPSAPASGEEQPLDLSIGSRARASQNGGGREPRKNHVYGER	KAEPKSPRDALKVGVPSAECPFDLTTKPKDVKPILPMPKGPSAPASGEEQPLDLSIGSRARASQNGGGREPRKNHVYGER	-0.77258	892	1632	-0.801088	763	1306	-0.786834	0.0142538	FALSE	-0.86876	0.0819256
ENSG00000205899	BHLHA9	Q7RTU4	P52L	Uncertain	Uncertain significance	clinvar;Line_167_BHLHA9_P52L_Mutanttile	BHLHA9_42-122	ASCSRGEAEEPAGRRRARPVRSKARRMAANVRERKRILDYNEAFNALRRALRHDLGGKRLSKIATLRRAIHRIAALSLVL	ASCSRGEAEELAGRRRARPVRSKARRMAANVRERKRILDYNEAFNALRRALRHDLGGKRLSKIATLRRAIHRIAALSLVL	0.265062	331	295	0.575992	434	286	0.420527	0.155465	TRUE	0.082722	0.337805
ENSG00000142611	PRDM16	Q9HAZ2	G766D	Uncertain	Uncertain significance	clinvar;Line_1680_PRDM16_G766D_Mutanttile	PRDM16_752-832	KAEPKSPRDALKVGGPSAECPFDLTTKPKDVKPILPMPKGPSAPASGEEQPLDLSIGSRARASQNGGGREPRKNHVYGER	KAEPKSPRDALKVGDPSAECPFDLTTKPKDVKPILPMPKGPSAPASGEEQPLDLSIGSRARASQNGGGREPRKNHVYGER	-0.708845	473	828	-0.427786	504	666	-0.568316	0.14053	FALSE	-0.86876	0.300444
ENSG00000142611	PRDM16	Q9HAZ2	S768G	Uncertain	Uncertain significance	clinvar;Line_1681_PRDM16_S768G_Mutanttile	PRDM16_732-812	NFPHSLYPFTDRALAHNLLVKAEPKSPRDALKVGGPSAECPFDLTTKPKDVKPILPMPKGPSAPASGEEQPLDLSIGSRA	NFPHSLYPFTDRALAHNLLVKAEPKSPRDALKVGGPGAECPFDLTTKPKDVKPILPMPKGPSAPASGEEQPLDLSIGSRA	0.592414	5613	3987	0.759111	6378	3702	0.675763	0.0833488	TRUE	0.78397	-0.108208
ENSG00000142611	PRDM16	Q9HAZ2	S768R	Uncertain	Uncertain significance	clinvar;Line_1682_PRDM16_S768R_Mutanttile	PRDM16_732-812	NFPHSLYPFTDRALAHNLLVKAEPKSPRDALKVGGPSAECPFDLTTKPKDVKPILPMPKGPSAPASGEEQPLDLSIGSRA	NFPHSLYPFTDRALAHNLLVKAEPKSPRDALKVGGPRAECPFDLTTKPKDVKPILPMPKGPSAPASGEEQPLDLSIGSRA	0.61702	3772	2634	0.711278	4245	2547	0.664149	0.0471291	TRUE	0.78397	-0.119821
ENSG00000142611	PRDM16	Q9HAZ2	S768G	Uncertain	Uncertain significance	clinvar;Line_1683_PRDM16_S768G_Mutanttile	PRDM16_752-832	KAEPKSPRDALKVGGPSAECPFDLTTKPKDVKPILPMPKGPSAPASGEEQPLDLSIGSRARASQNGGGREPRKNHVYGER	KAEPKSPRDALKVGGPGAECPFDLTTKPKDVKPILPMPKGPSAPASGEEQPLDLSIGSRARASQNGGGREPRKNHVYGER	-0.942832	970	1997	-0.91692	1019	1890	-0.929876	0.0129562	FALSE	-0.86876	-0.0611167
ENSG00000142611	PRDM16	Q9HAZ2	S768R	Uncertain	Uncertain significance	clinvar;Line_1684_PRDM16_S768R_Mutanttile	PRDM16_752-832	KAEPKSPRDALKVGGPSAECPFDLTTKPKDVKPILPMPKGPSAPASGEEQPLDLSIGSRARASQNGGGREPRKNHVYGER	KAEPKSPRDALKVGGPRAECPFDLTTKPKDVKPILPMPKGPSAPASGEEQPLDLSIGSRARASQNGGGREPRKNHVYGER	-0.962949	730	1524	-1.03516	683	1375	-0.999056	0.0361063	FALSE	-0.86876	-0.130296
ENSG00000142611	PRDM16	Q9HAZ2	E770D	Uncertain	Uncertain significance	clinvar;Line_1685_PRDM16_E770D_Mutanttile	PRDM16_732-812	NFPHSLYPFTDRALAHNLLVKAEPKSPRDALKVGGPSAECPFDLTTKPKDVKPILPMPKGPSAPASGEEQPLDLSIGSRA	NFPHSLYPFTDRALAHNLLVKAEPKSPRDALKVGGPSADCPFDLTTKPKDVKPILPMPKGPSAPASGEEQPLDLSIGSRA	0.909312	3716	2119	0.796501	3446	1949	0.852906	0.0564057	TRUE	0.78397	0.0689363
ENSG00000142611	PRDM16	Q9HAZ2	E770D	Uncertain	Uncertain significance	clinvar;Line_1686_PRDM16_E770D_Mutanttile	PRDM16_752-832	KAEPKSPRDALKVGGPSAECPFDLTTKPKDVKPILPMPKGPSAPASGEEQPLDLSIGSRARASQNGGGREPRKNHVYGER	KAEPKSPRDALKVGGPSADCPFDLTTKPKDVKPILPMPKGPSAPASGEEQPLDLSIGSRARASQNGGGREPRKNHVYGER	-1.2328	791	1991	-1.16211	731	1607	-1.19746	0.035342	FALSE	-0.86876	-0.328697
ENSG00000142611	PRDM16	Q9HAZ2	K778N	Uncertain	Uncertain significance	clinvar;Line_1687_PRDM16_K778N_Mutanttile	PRDM16_732-812	NFPHSLYPFTDRALAHNLLVKAEPKSPRDALKVGGPSAECPFDLTTKPKDVKPILPMPKGPSAPASGEEQPLDLSIGSRA	NFPHSLYPFTDRALAHNLLVKAEPKSPRDALKVGGPSAECPFDLTTNPKDVKPILPMPKGPSAPASGEEQPLDLSIGSRA	1.13774	3279	1596	0.899116	3738	1969	1.01843	0.119312	TRUE	0.78397	0.234458
ENSG00000142611	PRDM16	Q9HAZ2	K778N	Uncertain	Uncertain significance	clinvar;Line_1688_PRDM16_K778N_Mutanttile	PRDM16_752-832	KAEPKSPRDALKVGGPSAECPFDLTTKPKDVKPILPMPKGPSAPASGEEQPLDLSIGSRARASQNGGGREPRKNHVYGER	KAEPKSPRDALKVGGPSAECPFDLTTNPKDVKPILPMPKGPSAPASGEEQPLDLSIGSRARASQNGGGREPRKNHVYGER	-0.411967	513	731	-0.31297	531	648	-0.362469	0.0494988	TRUE	-0.86876	0.506291
ENSG00000142611	PRDM16	Q9HAZ2	P779L	Uncertain	Uncertain significance	clinvar;Line_1689_PRDM16_P779L_Mutanttile	PRDM16_732-812	NFPHSLYPFTDRALAHNLLVKAEPKSPRDALKVGGPSAECPFDLTTKPKDVKPILPMPKGPSAPASGEEQPLDLSIGSRA	NFPHSLYPFTDRALAHNLLVKAEPKSPRDALKVGGPSAECPFDLTTKLKDVKPILPMPKGPSAPASGEEQPLDLSIGSRA	0.93773	2123	1187	1.1999	2411	1031	1.06881	0.131085	TRUE	0.78397	0.284844
ENSG00000205899	BHLHA9	Q7RTU4	N71D	Pathogenic	Pathogenic	clinvar;Line_168_BHLHA9_N71D_Mutanttile	BHLHA9_42-122	ASCSRGEAEEPAGRRRARPVRSKARRMAANVRERKRILDYNEAFNALRRALRHDLGGKRLSKIATLRRAIHRIAALSLVL	ASCSRGEAEEPAGRRRARPVRSKARRMAADVRERKRILDYNEAFNALRRALRHDLGGKRLSKIATLRRAIHRIAALSLVL	2.0583	1260	324	2.31834	1513	298	2.18832	0.130018	TRUE	0.082722	2.1056
ENSG00000142611	PRDM16	Q9HAZ2	P779L	Uncertain	Uncertain significance	clinvar;Line_1690_PRDM16_P779L_Mutanttile	PRDM16_752-832	KAEPKSPRDALKVGGPSAECPFDLTTKPKDVKPILPMPKGPSAPASGEEQPLDLSIGSRARASQNGGGREPRKNHVYGER	KAEPKSPRDALKVGGPSAECPFDLTTKLKDVKPILPMPKGPSAPASGEEQPLDLSIGSRARASQNGGGREPRKNHVYGER	-0.957922	684	1423	-0.724224	700	1136	-0.841073	0.116849	FALSE	-0.86876	0.0276865
ENSG00000142611	PRDM16	Q9HAZ2	K780R	Uncertain	Uncertain significance	clinvar;Line_1691_PRDM16_K780R_Mutanttile	PRDM16_732-812	NFPHSLYPFTDRALAHNLLVKAEPKSPRDALKVGGPSAECPFDLTTKPKDVKPILPMPKGPSAPASGEEQPLDLSIGSRA	NFPHSLYPFTDRALAHNLLVKAEPKSPRDALKVGGPSAECPFDLTTKPRDVKPILPMPKGPSAPASGEEQPLDLSIGSRA	0.609184	1994	1400	0.848144	2265	1236	0.728664	0.11948	TRUE	0.78397	-0.055306
ENSG00000142611	PRDM16	Q9HAZ2	K780R	Uncertain	Uncertain significance	clinvar;Line_1692_PRDM16_K780R_Mutanttile	PRDM16_752-832	KAEPKSPRDALKVGGPSAECPFDLTTKPKDVKPILPMPKGPSAPASGEEQPLDLSIGSRARASQNGGGREPRKNHVYGER	KAEPKSPRDALKVGGPSAECPFDLTTKPRDVKPILPMPKGPSAPASGEEQPLDLSIGSRARASQNGGGREPRKNHVYGER	-1.30774	585	1551	-1.07117	640	1321	-1.18946	0.118285	FALSE	-0.86876	-0.3207
ENSG00000142611	PRDM16	Q9HAZ2	V782M	Uncertain	Uncertain significance	clinvar;Line_1693_PRDM16_V782M_Mutanttile	PRDM16_732-812	NFPHSLYPFTDRALAHNLLVKAEPKSPRDALKVGGPSAECPFDLTTKPKDVKPILPMPKGPSAPASGEEQPLDLSIGSRA	NFPHSLYPFTDRALAHNLLVKAEPKSPRDALKVGGPSAECPFDLTTKPKDMKPILPMPKGPSAPASGEEQPLDLSIGSRA	0.56239	3465	2513	0.676592	3726	2290	0.619491	0.0571012	TRUE	0.78397	-0.164479
ENSG00000142611	PRDM16	Q9HAZ2	V782L	Uncertain	Uncertain significance	clinvar;Line_1694_PRDM16_V782L_Mutanttile	PRDM16_732-812	NFPHSLYPFTDRALAHNLLVKAEPKSPRDALKVGGPSAECPFDLTTKPKDVKPILPMPKGPSAPASGEEQPLDLSIGSRA	NFPHSLYPFTDRALAHNLLVKAEPKSPRDALKVGGPSAECPFDLTTKPKDLKPILPMPKGPSAPASGEEQPLDLSIGSRA	0.637846	1572	1082	0.627927	1743	1108	0.632886	0.00495955	TRUE	0.78397	-0.151084
ENSG00000142611	PRDM16	Q9HAZ2	V782M	Uncertain	Uncertain significance	clinvar;Line_1695_PRDM16_V782M_Mutanttile	PRDM16_752-832	KAEPKSPRDALKVGGPSAECPFDLTTKPKDVKPILPMPKGPSAPASGEEQPLDLSIGSRARASQNGGGREPRKNHVYGER	KAEPKSPRDALKVGGPSAECPFDLTTKPKDMKPILPMPKGPSAPASGEEQPLDLSIGSRARASQNGGGREPRKNHVYGER	-0.919317	628	1272	-1.18439	602	1344	-1.05185	0.132534	FALSE	-0.86876	-0.183092
ENSG00000142611	PRDM16	Q9HAZ2	V782L	Uncertain	Uncertain significance	clinvar;Line_1696_PRDM16_V782L_Mutanttile	PRDM16_752-832	KAEPKSPRDALKVGGPSAECPFDLTTKPKDVKPILPMPKGPSAPASGEEQPLDLSIGSRARASQNGGGREPRKNHVYGER	KAEPKSPRDALKVGGPSAECPFDLTTKPKDLKPILPMPKGPSAPASGEEQPLDLSIGSRARASQNGGGREPRKNHVYGER	-1.57634	908	2900	-1.37366	1087	2767	-1.475	0.101342	FALSE	-0.86876	-0.606241
ENSG00000142611	PRDM16	Q9HAZ2	M788L	Uncertain	Uncertain significance	clinvar;Line_1697_PRDM16_M788L_Mutanttile	PRDM16_732-812	NFPHSLYPFTDRALAHNLLVKAEPKSPRDALKVGGPSAECPFDLTTKPKDVKPILPMPKGPSAPASGEEQPLDLSIGSRA	NFPHSLYPFTDRALAHNLLVKAEPKSPRDALKVGGPSAECPFDLTTKPKDVKPILPLPKGPSAPASGEEQPLDLSIGSRA	0.748179	5359	3417	0.627414	5831	3708	0.687797	0.0603823	TRUE	0.78397	-0.0961736
ENSG00000142611	PRDM16	Q9HAZ2	M788L	Uncertain	Uncertain significance	clinvar;Line_1698_PRDM16_M788L_Mutanttile	PRDM16_752-832	KAEPKSPRDALKVGGPSAECPFDLTTKPKDVKPILPMPKGPSAPASGEEQPLDLSIGSRARASQNGGGREPRKNHVYGER	KAEPKSPRDALKVGGPSAECPFDLTTKPKDVKPILPLPKGPSAPASGEEQPLDLSIGSRARASQNGGGREPRKNHVYGER	-0.761563	472	857	-0.999456	444	872	-0.88051	0.118947	FALSE	-0.86876	-0.0117501
ENSG00000142611	PRDM16	Q9HAZ2	G791D	Uncertain	Uncertain significance	clinvar;Line_1699_PRDM16_G791D_Mutanttile	PRDM16_732-812	NFPHSLYPFTDRALAHNLLVKAEPKSPRDALKVGGPSAECPFDLTTKPKDVKPILPMPKGPSAPASGEEQPLDLSIGSRA	NFPHSLYPFTDRALAHNLLVKAEPKSPRDALKVGGPSAECPFDLTTKPKDVKPILPMPKDPSAPASGEEQPLDLSIGSRA	1.02086	1762	930	1.01755	2100	1019	1.0192	0.00165455	TRUE	0.78397	0.235232
ENSG00000205899	BHLHA9	Q7RTU4	R73P	Pathogenic	Likely pathogenic	clinvar;Line_169_BHLHA9_R73P_Mutanttile	BHLHA9_42-122	ASCSRGEAEEPAGRRRARPVRSKARRMAANVRERKRILDYNEAFNALRRALRHDLGGKRLSKIATLRRAIHRIAALSLVL	ASCSRGEAEEPAGRRRARPVRSKARRMAANVPERKRILDYNEAFNALRRALRHDLGGKRLSKIATLRRAIHRIAALSLVL	2.15339	486	117	3.01926	652	79	2.58633	0.432933	TRUE	0.082722	2.5036
ENSG00000126705	AHDC1	Q5TGY3	A88E	Uncertain	Uncertain significance	clinvar;Line_16_AHDC1_A88E_Mutanttile	AHDC1_52-132	FSTHAFSENPRPPPRRDPSTRRPPVLAKGDDPLPPRAARPVSQARCPTPVGDGSSSRRCWDNGRVNLRPVVQLIDIMKDL	FSTHAFSENPRPPPRRDPSTRRPPVLAKGDDPLPPREARPVSQARCPTPVGDGSSSRRCWDNGRVNLRPVVQLIDIMKDL	0.221429	1806	1659	-0.0134095	2006	1989	0.10401	0.117419	TRUE	0.393234	-0.289224
ENSG00000142611	PRDM16	Q9HAZ2	G791D	Uncertain	Uncertain significance	clinvar;Line_1700_PRDM16_G791D_Mutanttile	PRDM16_752-832	KAEPKSPRDALKVGGPSAECPFDLTTKPKDVKPILPMPKGPSAPASGEEQPLDLSIGSRARASQNGGGREPRKNHVYGER	KAEPKSPRDALKVGGPSAECPFDLTTKPKDVKPILPMPKDPSAPASGEEQPLDLSIGSRARASQNGGGREPRKNHVYGER	-1.02245	524	1140	-0.937243	597	1123	-0.979846	0.0426035	FALSE	-0.86876	-0.111087
ENSG00000142611	PRDM16	Q9HAZ2	P795L	Uncertain	Uncertain significance	clinvar;Line_1701_PRDM16_P795L_Mutanttile	PRDM16_732-812	NFPHSLYPFTDRALAHNLLVKAEPKSPRDALKVGGPSAECPFDLTTKPKDVKPILPMPKGPSAPASGEEQPLDLSIGSRA	NFPHSLYPFTDRALAHNLLVKAEPKSPRDALKVGGPSAECPFDLTTKPKDVKPILPMPKGPSALASGEEQPLDLSIGSRA	0.773255	1532	960	1.00035	1733	851	0.886804	0.113549	TRUE	0.78397	0.102834
ENSG00000142611	PRDM16	Q9HAZ2	P795L	Uncertain	Uncertain significance	clinvar;Line_1702_PRDM16_P795L_Mutanttile	PRDM16_752-832	KAEPKSPRDALKVGGPSAECPFDLTTKPKDVKPILPMPKGPSAPASGEEQPLDLSIGSRARASQNGGGREPRKNHVYGER	KAEPKSPRDALKVGGPSAECPFDLTTKPKDVKPILPMPKGPSALASGEEQPLDLSIGSRARASQNGGGREPRKNHVYGER	-1.19975	1402	3449	-1.03829	1653	3335	-1.11902	0.0807293	FALSE	-0.86876	-0.250258
ENSG00000142611	PRDM16	Q9HAZ2	A796T	Uncertain	Uncertain significance	clinvar;Line_1703_PRDM16_A796T_Mutanttile	PRDM16_732-812	NFPHSLYPFTDRALAHNLLVKAEPKSPRDALKVGGPSAECPFDLTTKPKDVKPILPMPKGPSAPASGEEQPLDLSIGSRA	NFPHSLYPFTDRALAHNLLVKAEPKSPRDALKVGGPSAECPFDLTTKPKDVKPILPMPKGPSAPTSGEEQPLDLSIGSRA	0.773889	1290	808	0.937393	1466	752	0.855641	0.0817518	TRUE	0.78397	0.0716708
ENSG00000142611	PRDM16	Q9HAZ2	A796T	Uncertain	Uncertain significance	clinvar;Line_1704_PRDM16_A796T_Mutanttile	PRDM16_752-832	KAEPKSPRDALKVGGPSAECPFDLTTKPKDVKPILPMPKGPSAPASGEEQPLDLSIGSRARASQNGGGREPRKNHVYGER	KAEPKSPRDALKVGGPSAECPFDLTTKPKDVKPILPMPKGPSAPTSGEEQPLDLSIGSRARASQNGGGREPRKNHVYGER	-1.29065	758	1986	-1.03175	950	1908	-1.1612	0.129451	FALSE	-0.86876	-0.292441
ENSG00000142611	PRDM16	Q9HAZ2	S797P	Uncertain	Uncertain significance	clinvar;Line_1705_PRDM16_S797P_Mutanttile	PRDM16_732-812	NFPHSLYPFTDRALAHNLLVKAEPKSPRDALKVGGPSAECPFDLTTKPKDVKPILPMPKGPSAPASGEEQPLDLSIGSRA	NFPHSLYPFTDRALAHNLLVKAEPKSPRDALKVGGPSAECPFDLTTKPKDVKPILPMPKGPSAPAPGEEQPLDLSIGSRA	0.912763	6432	3659	0.95335	6286	3189	0.933057	0.0202936	TRUE	0.78397	0.149087
ENSG00000142611	PRDM16	Q9HAZ2	S797P	Uncertain	Uncertain significance	clinvar;Line_1706_PRDM16_S797P_Mutanttile	PRDM16_752-832	KAEPKSPRDALKVGGPSAECPFDLTTKPKDVKPILPMPKGPSAPASGEEQPLDLSIGSRARASQNGGGREPRKNHVYGER	KAEPKSPRDALKVGGPSAECPFDLTTKPKDVKPILPMPKGPSAPAPGEEQPLDLSIGSRARASQNGGGREPRKNHVYGER	-1.12132	582	1356	-1.29403	565	1361	-1.20768	0.0863556	FALSE	-0.86876	-0.338917
ENSG00000142611	PRDM16	Q9HAZ2	G798S	Uncertain	Uncertain significance	clinvar;Line_1707_PRDM16_G798S_Mutanttile	PRDM16_732-812	NFPHSLYPFTDRALAHNLLVKAEPKSPRDALKVGGPSAECPFDLTTKPKDVKPILPMPKGPSAPASGEEQPLDLSIGSRA	NFPHSLYPFTDRALAHNLLVKAEPKSPRDALKVGGPSAECPFDLTTKPKDVKPILPMPKGPSAPASSEEQPLDLSIGSRA	0.924089	2142	1209	1.02023	2490	1206	0.972159	0.0480693	TRUE	0.78397	0.188189
ENSG00000142611	PRDM16	Q9HAZ2	G798S	Uncertain	Uncertain significance	clinvar;Line_1708_PRDM16_G798S_Mutanttile	PRDM16_752-832	KAEPKSPRDALKVGGPSAECPFDLTTKPKDVKPILPMPKGPSAPASGEEQPLDLSIGSRARASQNGGGREPRKNHVYGER	KAEPKSPRDALKVGGPSAECPFDLTTKPKDVKPILPMPKGPSAPASSEEQPLDLSIGSRARASQNGGGREPRKNHVYGER	-1.21674	787	1959	-1.15752	857	1878	-1.18713	0.0296094	FALSE	-0.86876	-0.318368
ENSG00000142611	PRDM16	Q9HAZ2	E799K	Uncertain	Uncertain significance	clinvar;Line_1709_PRDM16_E799K_Mutanttile	PRDM16_732-812	NFPHSLYPFTDRALAHNLLVKAEPKSPRDALKVGGPSAECPFDLTTKPKDVKPILPMPKGPSAPASGEEQPLDLSIGSRA	NFPHSLYPFTDRALAHNLLVKAEPKSPRDALKVGGPSAECPFDLTTKPKDVKPILPMPKGPSAPASGKEQPLDLSIGSRA	0.52677	4684	3482	0.434579	4968	3611	0.480675	0.0460956	TRUE	0.78397	-0.303296
ENSG00000205899	BHLHA9	Q7RTU4	R75L	Pathogenic	Pathogenic	clinvar;Line_170_BHLHA9_R75L_Mutanttile	BHLHA9_42-122	ASCSRGEAEEPAGRRRARPVRSKARRMAANVRERKRILDYNEAFNALRRALRHDLGGKRLSKIATLRRAIHRIAALSLVL	ASCSRGEAEEPAGRRRARPVRSKARRMAANVRELKRILDYNEAFNALRRALRHDLGGKRLSKIATLRRAIHRIAALSLVL	1.84646	366	109	1.62689	415	132	1.73667	0.109788	TRUE	0.082722	1.65395
ENSG00000142611	PRDM16	Q9HAZ2	E799K	Uncertain	Uncertain significance	clinvar;Line_1710_PRDM16_E799K_Mutanttile	PRDM16_752-832	KAEPKSPRDALKVGGPSAECPFDLTTKPKDVKPILPMPKGPSAPASGEEQPLDLSIGSRARASQNGGGREPRKNHVYGER	KAEPKSPRDALKVGGPSAECPFDLTTKPKDVKPILPMPKGPSAPASGKEQPLDLSIGSRARASQNGGGREPRKNHVYGER	-1.29508	882	2318	-1.32759	1001	2468	-1.31134	0.0162517	FALSE	-0.86876	-0.442577
ENSG00000142611	PRDM16	Q9HAZ2	P802L	Uncertain	Uncertain significance	clinvar;Line_1711_PRDM16_P802L_Mutanttile	PRDM16_732-812	NFPHSLYPFTDRALAHNLLVKAEPKSPRDALKVGGPSAECPFDLTTKPKDVKPILPMPKGPSAPASGEEQPLDLSIGSRA	NFPHSLYPFTDRALAHNLLVKAEPKSPRDALKVGGPSAECPFDLTTKPKDVKPILPMPKGPSAPASGEEQLLDLSIGSRA	0.0409092	3971	4134	0.35166	4710	3626	0.196285	0.155376	TRUE	0.78397	-0.587685
ENSG00000142611	PRDM16	Q9HAZ2	P802L	Uncertain	Uncertain significance	clinvar;Line_1712_PRDM16_P802L_Mutanttile	PRDM16_752-832	KAEPKSPRDALKVGGPSAECPFDLTTKPKDVKPILPMPKGPSAPASGEEQPLDLSIGSRARASQNGGGREPRKNHVYGER	KAEPKSPRDALKVGGPSAECPFDLTTKPKDVKPILPMPKGPSAPASGEEQLLDLSIGSRARASQNGGGREPRKNHVYGER	-1.62975	1470	4872	-1.5896	1703	5035	-1.60968	0.0200758	FALSE	-0.86876	-0.740917
ENSG00000142611	PRDM16	Q9HAZ2	I807V	Uncertain	Uncertain significance	clinvar;Line_1713_PRDM16_I807V_Mutanttile	PRDM16_732-812	NFPHSLYPFTDRALAHNLLVKAEPKSPRDALKVGGPSAECPFDLTTKPKDVKPILPMPKGPSAPASGEEQPLDLSIGSRA	NFPHSLYPFTDRALAHNLLVKAEPKSPRDALKVGGPSAECPFDLTTKPKDVKPILPMPKGPSAPASGEEQPLDLSVGSRA	0.667633	4187	2823	0.793272	4712	2671	0.730452	0.0628194	TRUE	0.78397	-0.0535177
ENSG00000142611	PRDM16	Q9HAZ2	I807V	Uncertain	Uncertain significance	clinvar;Line_1714_PRDM16_I807V_Mutanttile	PRDM16_752-832	KAEPKSPRDALKVGGPSAECPFDLTTKPKDVKPILPMPKGPSAPASGEEQPLDLSIGSRARASQNGGGREPRKNHVYGER	KAEPKSPRDALKVGGPSAECPFDLTTKPKDVKPILPMPKGPSAPASGEEQPLDLSVGSRARASQNGGGREPRKNHVYGER	-1.22298	700	1750	-1.0687	727	1498	-1.14584	0.0771423	FALSE	-0.86876	-0.277081
ENSG00000142611	PRDM16	Q9HAZ2	S809T	Benign	Likely benign	clinvar;Line_1715_PRDM16_S809T_Mutanttile	PRDM16_732-812	NFPHSLYPFTDRALAHNLLVKAEPKSPRDALKVGGPSAECPFDLTTKPKDVKPILPMPKGPSAPASGEEQPLDLSIGSRA	NFPHSLYPFTDRALAHNLLVKAEPKSPRDALKVGGPSAECPFDLTTKPKDVKPILPMPKGPSAPASGEEQPLDLSIGTRA	0.757318	3215	2037	0.898803	3536	1863	0.82806	0.0707424	TRUE	0.78397	0.0440903
ENSG00000142611	PRDM16	Q9HAZ2	S809T	Benign	Likely benign	clinvar;Line_1716_PRDM16_S809T_Mutanttile	PRDM16_752-832	KAEPKSPRDALKVGGPSAECPFDLTTKPKDVKPILPMPKGPSAPASGEEQPLDLSIGSRARASQNGGGREPRKNHVYGER	KAEPKSPRDALKVGGPSAECPFDLTTKPKDVKPILPMPKGPSAPASGEEQPLDLSIGTRARASQNGGGREPRKNHVYGER	-0.987014	847	1798	-1.21844	822	1879	-1.10273	0.115714	FALSE	-0.86876	-0.233969
ENSG00000142611	PRDM16	Q9HAZ2	R810W	Uncertain	Uncertain significance	clinvar;Line_1717_PRDM16_R810W_Mutanttile	PRDM16_732-812	NFPHSLYPFTDRALAHNLLVKAEPKSPRDALKVGGPSAECPFDLTTKPKDVKPILPMPKGPSAPASGEEQPLDLSIGSRA	NFPHSLYPFTDRALAHNLLVKAEPKSPRDALKVGGPSAECPFDLTTKPKDVKPILPMPKGPSAPASGEEQPLDLSIGSWA	0.704515	1657	1089	0.98033	1922	957	0.842422	0.137907	TRUE	0.78397	0.0584522
ENSG00000142611	PRDM16	Q9HAZ2	R810Q	Uncertain	Uncertain significance	clinvar;Line_1718_PRDM16_R810Q_Mutanttile	PRDM16_732-812	NFPHSLYPFTDRALAHNLLVKAEPKSPRDALKVGGPSAECPFDLTTKPKDVKPILPMPKGPSAPASGEEQPLDLSIGSRA	NFPHSLYPFTDRALAHNLLVKAEPKSPRDALKVGGPSAECPFDLTTKPKDVKPILPMPKGPSAPASGEEQPLDLSIGSQA	0.815989	2709	1648	0.824687	3157	1751	0.820338	0.00434898	TRUE	0.78397	0.0363682
ENSG00000142611	PRDM16	Q9HAZ2	R810W	Uncertain	Uncertain significance	clinvar;Line_1719_PRDM16_R810W_Mutanttile	PRDM16_752-832	KAEPKSPRDALKVGGPSAECPFDLTTKPKDVKPILPMPKGPSAPASGEEQPLDLSIGSRARASQNGGGREPRKNHVYGER	KAEPKSPRDALKVGGPSAECPFDLTTKPKDVKPILPMPKGPSAPASGEEQPLDLSIGSWARASQNGGGREPRKNHVYGER	-1.08906	467	1064	-0.851275	483	856	-0.970167	0.118892	FALSE	-0.86876	-0.101407
ENSG00000205899	BHLHA9	Q7RTU4	A84G	Uncertain	Uncertain significance	clinvar;Line_171_BHLHA9_A84G_Mutanttile	BHLHA9_42-122	ASCSRGEAEEPAGRRRARPVRSKARRMAANVRERKRILDYNEAFNALRRALRHDLGGKRLSKIATLRRAIHRIAALSLVL	ASCSRGEAEEPAGRRRARPVRSKARRMAANVRERKRILDYNEGFNALRRALRHDLGGKRLSKIATLRRAIHRIAALSLVL	0.866499	429	252	1.34253	475	184	1.10452	0.238017	TRUE	0.082722	1.02179
ENSG00000142611	PRDM16	Q9HAZ2	R810Q	Uncertain	Uncertain significance	clinvar;Line_1720_PRDM16_R810Q_Mutanttile	PRDM16_752-832	KAEPKSPRDALKVGGPSAECPFDLTTKPKDVKPILPMPKGPSAPASGEEQPLDLSIGSRARASQNGGGREPRKNHVYGER	KAEPKSPRDALKVGGPSAECPFDLTTKPKDVKPILPMPKGPSAPASGEEQPLDLSIGSQARASQNGGGREPRKNHVYGER	-1.86894	159	622	-0.908096	313	577	-1.38852	0.480423	FALSE	-0.86876	-0.51976
ENSG00000142611	PRDM16	Q9HAZ2	R812C	Uncertain	Uncertain significance	clinvar;Line_1721_PRDM16_R812C_Mutanttile	PRDM16_752-832	KAEPKSPRDALKVGGPSAECPFDLTTKPKDVKPILPMPKGPSAPASGEEQPLDLSIGSRARASQNGGGREPRKNHVYGER	KAEPKSPRDALKVGGPSAECPFDLTTKPKDVKPILPMPKGPSAPASGEEQPLDLSIGSRACASQNGGGREPRKNHVYGER	-1.34685	406	1106	-1.06062	408	836	-1.20374	0.143116	FALSE	-0.86876	-0.334979
ENSG00000142611	PRDM16	Q9HAZ2	R812H	Uncertain	Uncertain significance	clinvar;Line_1722_PRDM16_R812H_Mutanttile	PRDM16_752-832	KAEPKSPRDALKVGGPSAECPFDLTTKPKDVKPILPMPKGPSAPASGEEQPLDLSIGSRARASQNGGGREPRKNHVYGER	KAEPKSPRDALKVGGPSAECPFDLTTKPKDVKPILPMPKGPSAPASGEEQPLDLSIGSRAHASQNGGGREPRKNHVYGER	-1.03434	935	2051	-1.02031	807	1608	-1.02733	0.00701466	FALSE	-0.86876	-0.15857
ENSG00000142611	PRDM16	Q9HAZ2	S814R	Uncertain	Uncertain significance	clinvar;Line_1723_PRDM16_S814R_Mutanttile	PRDM16_752-832	KAEPKSPRDALKVGGPSAECPFDLTTKPKDVKPILPMPKGPSAPASGEEQPLDLSIGSRARASQNGGGREPRKNHVYGER	KAEPKSPRDALKVGGPSAECPFDLTTKPKDVKPILPMPKGPSAPASGEEQPLDLSIGSRARARQNGGGREPRKNHVYGER	-1.12742	1554	3636	-1.11541	1691	3599	-1.12141	0.00600659	FALSE	-0.86876	-0.252654
ENSG00000142611	PRDM16	Q9HAZ2	Q815R	Uncertain	Uncertain significance	clinvar;Line_1724_PRDM16_Q815R_Mutanttile	PRDM16_752-832	KAEPKSPRDALKVGGPSAECPFDLTTKPKDVKPILPMPKGPSAPASGEEQPLDLSIGSRARASQNGGGREPRKNHVYGER	KAEPKSPRDALKVGGPSAECPFDLTTKPKDVKPILPMPKGPSAPASGEEQPLDLSIGSRARASRNGGGREPRKNHVYGER	-0.718916	430	758	-0.889128	382	695	-0.804022	0.0851061	FALSE	-0.86876	0.0647375
ENSG00000142611	PRDM16	Q9HAZ2	N816S	Uncertain	Uncertain significance	clinvar;Line_1725_PRDM16_N816S_Mutanttile	PRDM16_752-832	KAEPKSPRDALKVGGPSAECPFDLTTKPKDVKPILPMPKGPSAPASGEEQPLDLSIGSRARASQNGGGREPRKNHVYGER	KAEPKSPRDALKVGGPSAECPFDLTTKPKDVKPILPMPKGPSAPASGEEQPLDLSIGSRARASQSGGGREPRKNHVYGER	-1.09654	634	1452	-1.04131	597	1207	-1.06893	0.0276154	FALSE	-0.86876	-0.200167
ENSG00000142611	PRDM16	Q9HAZ2	G817S	Uncertain	Conflicting classifications of pathogenicity	clinvar;Line_1726_PRDM16_G817S_Mutanttile	PRDM16_752-832	KAEPKSPRDALKVGGPSAECPFDLTTKPKDVKPILPMPKGPSAPASGEEQPLDLSIGSRARASQNGGGREPRKNHVYGER	KAEPKSPRDALKVGGPSAECPFDLTTKPKDVKPILPMPKGPSAPASGEEQPLDLSIGSRARASQNSGGREPRKNHVYGER	-0.928298	1259	2566	-0.622778	1461	2210	-0.775538	0.15276	FALSE	-0.86876	0.0932217
ENSG00000142611	PRDM16	Q9HAZ2	G818S	Benign	Benign/Likely benign	clinvar;Line_1727_PRDM16_G818S_Mutanttile	PRDM16_752-832	KAEPKSPRDALKVGGPSAECPFDLTTKPKDVKPILPMPKGPSAPASGEEQPLDLSIGSRARASQNGGGREPRKNHVYGER	KAEPKSPRDALKVGGPSAECPFDLTTKPKDVKPILPMPKGPSAPASGEEQPLDLSIGSRARASQNGSGREPRKNHVYGER	-1.01448	1192	2579	-0.958984	1173	2240	-0.986733	0.0277494	FALSE	-0.86876	-0.117973
ENSG00000142611	PRDM16	Q9HAZ2	G819R	Uncertain	Uncertain significance	clinvar;Line_1728_PRDM16_G819R_Mutanttile	PRDM16_752-832	KAEPKSPRDALKVGGPSAECPFDLTTKPKDVKPILPMPKGPSAPASGEEQPLDLSIGSRARASQNGGGREPRKNHVYGER	KAEPKSPRDALKVGGPSAECPFDLTTKPKDVKPILPMPKGPSAPASGEEQPLDLSIGSRARASQNGGRREPRKNHVYGER	-1.06747	777	1744	-0.759603	947	1575	-0.913536	0.153932	FALSE	-0.86876	-0.0447763
ENSG00000142611	PRDM16	Q9HAZ2	G819E	Uncertain	Uncertain significance	clinvar;Line_1729_PRDM16_G819E_Mutanttile	PRDM16_752-832	KAEPKSPRDALKVGGPSAECPFDLTTKPKDVKPILPMPKGPSAPASGEEQPLDLSIGSRARASQNGGGREPRKNHVYGER	KAEPKSPRDALKVGGPSAECPFDLTTKPKDVKPILPMPKGPSAPASGEEQPLDLSIGSRARASQNGGEREPRKNHVYGER	-1.16645	864	2077	-0.784172	905	1531	-0.975313	0.19114	FALSE	-0.86876	-0.106553
ENSG00000205899	BHLHA9	Q7RTU4	A84V	Uncertain	Uncertain significance	clinvar;Line_172_BHLHA9_A84V_Mutanttile	BHLHA9_42-122	ASCSRGEAEEPAGRRRARPVRSKARRMAANVRERKRILDYNEAFNALRRALRHDLGGKRLSKIATLRRAIHRIAALSLVL	ASCSRGEAEEPAGRRRARPVRSKARRMAANVRERKRILDYNEVFNALRRALRHDLGGKRLSKIATLRRAIHRIAALSLVL	-1.9037	136	545	-1.68539	163	515	-1.79455	0.109158	FALSE	0.082722	-1.87727
ENSG00000142611	PRDM16	Q9HAZ2	R820W	Uncertain	Uncertain significance	clinvar;Line_1730_PRDM16_R820W_Mutanttile	PRDM16_752-832	KAEPKSPRDALKVGGPSAECPFDLTTKPKDVKPILPMPKGPSAPASGEEQPLDLSIGSRARASQNGGGREPRKNHVYGER	KAEPKSPRDALKVGGPSAECPFDLTTKPKDVKPILPMPKGPSAPASGEEQPLDLSIGSRARASQNGGGWEPRKNHVYGER	-1.06741	540	1212	-0.794964	521	888	-0.931189	0.136225	FALSE	-0.86876	-0.0624291
ENSG00000142611	PRDM16	Q9HAZ2	R820Q	Uncertain	Uncertain significance	clinvar;Line_1731_PRDM16_R820Q_Mutanttile	PRDM16_752-832	KAEPKSPRDALKVGGPSAECPFDLTTKPKDVKPILPMPKGPSAPASGEEQPLDLSIGSRARASQNGGGREPRKNHVYGER	KAEPKSPRDALKVGGPSAECPFDLTTKPKDVKPILPMPKGPSAPASGEEQPLDLSIGSRARASQNGGGQEPRKNHVYGER	-1.06729	348	781	-0.86839	455	816	-0.96784	0.0994498	FALSE	-0.86876	-0.0990807
ENSG00000142611	PRDM16	Q9HAZ2	R823C	Uncertain	Uncertain significance	clinvar;Line_1732_PRDM16_R823C_Mutanttile	PRDM16_752-832	KAEPKSPRDALKVGGPSAECPFDLTTKPKDVKPILPMPKGPSAPASGEEQPLDLSIGSRARASQNGGGREPRKNHVYGER	KAEPKSPRDALKVGGPSAECPFDLTTKPKDVKPILPMPKGPSAPASGEEQPLDLSIGSRARASQNGGGREPCKNHVYGER	-0.985158	1391	2949	-0.986173	1499	2917	-0.985665	0.000507333	FALSE	-0.86876	-0.116906
ENSG00000142611	PRDM16	Q9HAZ2	R823H	Benign	Benign/Likely benign	clinvar;Line_1733_PRDM16_R823H_Mutanttile	PRDM16_752-832	KAEPKSPRDALKVGGPSAECPFDLTTKPKDVKPILPMPKGPSAPASGEEQPLDLSIGSRARASQNGGGREPRKNHVYGER	KAEPKSPRDALKVGGPSAECPFDLTTKPKDVKPILPMPKGPSAPASGEEQPLDLSIGSRARASQNGGGREPHKNHVYGER	-1.17801	1023	2479	-1.00064	1191	2341	-1.08932	0.0886838	FALSE	-0.86876	-0.220564
ENSG00000142611	PRDM16	Q9HAZ2	R823P	Benign	Benign/Likely benign	clinvar;Line_1734_PRDM16_R823P_Mutanttile	PRDM16_752-832	KAEPKSPRDALKVGGPSAECPFDLTTKPKDVKPILPMPKGPSAPASGEEQPLDLSIGSRARASQNGGGREPRKNHVYGER	KAEPKSPRDALKVGGPSAECPFDLTTKPKDVKPILPMPKGPSAPASGEEQPLDLSIGSRARASQNGGGREPPKNHVYGER	-0.988095	804	1708	-0.576757	847	1241	-0.782426	0.205669	FALSE	-0.86876	0.0863334
ENSG00000142611	PRDM16	Q9HAZ2	R831C	Uncertain	Uncertain significance	clinvar;Line_1735_PRDM16_R831C_Mutanttile	PRDM16_752-832	KAEPKSPRDALKVGGPSAECPFDLTTKPKDVKPILPMPKGPSAPASGEEQPLDLSIGSRARASQNGGGREPRKNHVYGER	KAEPKSPRDALKVGGPSAECPFDLTTKPKDVKPILPMPKGPSAPASGEEQPLDLSIGSRARASQNGGGREPRKNHVYGEC	-1.27109	525	1357	-0.891418	557	1015	-1.08125	0.189834	FALSE	-0.86876	-0.212493
ENSG00000142611	PRDM16	Q9HAZ2	L833P	Uncertain	Uncertain significance	clinvar;Line_1736_PRDM16_L833P_Mutanttile	PRDM16_782-862	VKPILPMPKGPSAPASGEEQPLDLSIGSRARASQNGGGREPRKNHVYGERKLGAGEGLPQVCPARMPQQPPLHYAKPSPF	VKPILPMPKGPSAPASGEEQPLDLSIGSRARASQNGGGREPRKNHVYGERKPGAGEGLPQVCPARMPQQPPLHYAKPSPF	-2.08231	775	3515	-1.75169	753	2491	-1.917	0.16531	FALSE	-1.64565	-0.271354
ENSG00000142611	PRDM16	Q9HAZ2	A835T	Uncertain	Conflicting classifications of pathogenicity	clinvar;Line_1737_PRDM16_A835T_Mutanttile	PRDM16_782-862	VKPILPMPKGPSAPASGEEQPLDLSIGSRARASQNGGGREPRKNHVYGERKLGAGEGLPQVCPARMPQQPPLHYAKPSPF	VKPILPMPKGPSAPASGEEQPLDLSIGSRARASQNGGGREPRKNHVYGERKLGTGEGLPQVCPARMPQQPPLHYAKPSPF	-1.49415	354	1068	-1.26366	329	776	-1.3789	0.115244	FALSE	-1.64565	0.266746
ENSG00000142611	PRDM16	Q9HAZ2	G836S	Benign	Benign/Likely benign	clinvar;Line_1738_PRDM16_G836S_Mutanttile	PRDM16_782-862	VKPILPMPKGPSAPASGEEQPLDLSIGSRARASQNGGGREPRKNHVYGERKLGAGEGLPQVCPARMPQQPPLHYAKPSPF	VKPILPMPKGPSAPASGEEQPLDLSIGSRARASQNGGGREPRKNHVYGERKLGASEGLPQVCPARMPQQPPLHYAKPSPF	-1.46692	786	2327	-1.39807	798	2066	-1.4325	0.0344287	FALSE	-1.64565	0.213151
ENSG00000142611	PRDM16	Q9HAZ2	E837K	Uncertain	Uncertain significance	clinvar;Line_1739_PRDM16_E837K_Mutanttile	PRDM16_782-862	VKPILPMPKGPSAPASGEEQPLDLSIGSRARASQNGGGREPRKNHVYGERKLGAGEGLPQVCPARMPQQPPLHYAKPSPF	VKPILPMPKGPSAPASGEEQPLDLSIGSRARASQNGGGREPRKNHVYGERKLGAGKGLPQVCPARMPQQPPLHYAKPSPF	-1.26146	407	1045	-1.45994	373	1008	-1.3607	0.0992395	FALSE	-1.64565	0.284951
ENSG00000205899	BHLHA9	Q7RTU4	G98S	Uncertain	Uncertain significance	clinvar;Line_173_BHLHA9_G98S_Mutanttile	BHLHA9_42-122	ASCSRGEAEEPAGRRRARPVRSKARRMAANVRERKRILDYNEAFNALRRALRHDLGGKRLSKIATLRRAIHRIAALSLVL	ASCSRGEAEEPAGRRRARPVRSKARRMAANVRERKRILDYNEAFNALRRALRHDLGSKRLSKIATLRRAIHRIAALSLVL	0.446733	971	763	0.806518	1054	592	0.626626	0.179892	TRUE	0.082722	0.543904
ENSG00000142611	PRDM16	Q9HAZ2	P840H	Uncertain	Uncertain significance	clinvar;Line_1740_PRDM16_P840H_Mutanttile	PRDM16_782-862	VKPILPMPKGPSAPASGEEQPLDLSIGSRARASQNGGGREPRKNHVYGERKLGAGEGLPQVCPARMPQQPPLHYAKPSPF	VKPILPMPKGPSAPASGEEQPLDLSIGSRARASQNGGGREPRKNHVYGERKLGAGEGLHQVCPARMPQQPPLHYAKPSPF	-1.93617	416	1705	-1.44613	433	1159	-1.69115	0.245021	FALSE	-1.64565	-0.0455033
ENSG00000142611	PRDM16	Q9HAZ2	V842L	Uncertain	Uncertain significance	clinvar;Line_1741_PRDM16_V842L_Mutanttile	PRDM16_782-862	VKPILPMPKGPSAPASGEEQPLDLSIGSRARASQNGGGREPRKNHVYGERKLGAGEGLPQVCPARMPQQPPLHYAKPSPF	VKPILPMPKGPSAPASGEEQPLDLSIGSRARASQNGGGREPRKNHVYGERKLGAGEGLPQLCPARMPQQPPLHYAKPSPF	-1.59528	394	1275	-1.35801	415	1045	-1.47665	0.118638	FALSE	-1.64565	0.169001
ENSG00000142611	PRDM16	Q9HAZ2	P844T	Uncertain	Uncertain significance	clinvar;Line_1742_PRDM16_P844T_Mutanttile	PRDM16_782-862	VKPILPMPKGPSAPASGEEQPLDLSIGSRARASQNGGGREPRKNHVYGERKLGAGEGLPQVCPARMPQQPPLHYAKPSPF	VKPILPMPKGPSAPASGEEQPLDLSIGSRARASQNGGGREPRKNHVYGERKLGAGEGLPQVCTARMPQQPPLHYAKPSPF	-1.49089	788	2372	-1.50249	743	2068	-1.49669	0.00579933	FALSE	-1.64565	0.148956
ENSG00000142611	PRDM16	Q9HAZ2	P844L	Uncertain	Uncertain significance	clinvar;Line_1743_PRDM16_P844L_Mutanttile	PRDM16_782-862	VKPILPMPKGPSAPASGEEQPLDLSIGSRARASQNGGGREPRKNHVYGERKLGAGEGLPQVCPARMPQQPPLHYAKPSPF	VKPILPMPKGPSAPASGEEQPLDLSIGSRARASQNGGGREPRKNHVYGERKLGAGEGLPQVCLARMPQQPPLHYAKPSPF	-1.33939	476	1290	-1.11332	503	1069	-1.22636	0.113036	FALSE	-1.64565	0.419291
ENSG00000142611	PRDM16	Q9HAZ2	A845V	Uncertain	Uncertain significance	clinvar;Line_1744_PRDM16_A845V_Mutanttile	PRDM16_782-862	VKPILPMPKGPSAPASGEEQPLDLSIGSRARASQNGGGREPRKNHVYGERKLGAGEGLPQVCPARMPQQPPLHYAKPSPF	VKPILPMPKGPSAPASGEEQPLDLSIGSRARASQNGGGREPRKNHVYGERKLGAGEGLPQVCPVRMPQQPPLHYAKPSPF	-1.25967	792	2031	-1.35814	683	1720	-1.30891	0.0492331	FALSE	-1.64565	0.336741
ENSG00000142611	PRDM16	Q9HAZ2	R846W	Uncertain	Uncertain significance	clinvar;Line_1745_PRDM16_R846W_Mutanttile	PRDM16_782-862	VKPILPMPKGPSAPASGEEQPLDLSIGSRARASQNGGGREPRKNHVYGERKLGAGEGLPQVCPARMPQQPPLHYAKPSPF	VKPILPMPKGPSAPASGEEQPLDLSIGSRARASQNGGGREPRKNHVYGERKLGAGEGLPQVCPAWMPQQPPLHYAKPSPF	-1.52835	347	1072	-1.37886	402	1027	-1.4536	0.0747477	FALSE	-1.64565	0.192043
ENSG00000142611	PRDM16	Q9HAZ2	R846Q	Uncertain	Uncertain significance	clinvar;Line_1746_PRDM16_R846Q_Mutanttile	PRDM16_782-862	VKPILPMPKGPSAPASGEEQPLDLSIGSRARASQNGGGREPRKNHVYGERKLGAGEGLPQVCPARMPQQPPLHYAKPSPF	VKPILPMPKGPSAPASGEEQPLDLSIGSRARASQNGGGREPRKNHVYGERKLGAGEGLPQVCPAQMPQQPPLHYAKPSPF	-1.64288	859	2873	-1.42704	993	2623	-1.53496	0.107921	FALSE	-1.64565	0.110686
ENSG00000142611	PRDM16	Q9HAZ2	M847L	Benign	Benign/Likely benign	clinvar;Line_1747_PRDM16_M847L_Mutanttile	PRDM16_782-862	VKPILPMPKGPSAPASGEEQPLDLSIGSRARASQNGGGREPRKNHVYGERKLGAGEGLPQVCPARMPQQPPLHYAKPSPF	VKPILPMPKGPSAPASGEEQPLDLSIGSRARASQNGGGREPRKNHVYGERKLGAGEGLPQVCPARLPQQPPLHYAKPSPF	-1.6038	384	1250	-1.42258	390	1027	-1.51319	0.0906133	FALSE	-1.64565	0.132456
ENSG00000142611	PRDM16	Q9HAZ2	P852L	Uncertain	Uncertain significance	clinvar;Line_1748_PRDM16_P852L_Mutanttile	PRDM16_782-862	VKPILPMPKGPSAPASGEEQPLDLSIGSRARASQNGGGREPRKNHVYGERKLGAGEGLPQVCPARMPQQPPLHYAKPSPF	VKPILPMPKGPSAPASGEEQPLDLSIGSRARASQNGGGREPRKNHVYGERKLGAGEGLPQVCPARMPQQPLLHYAKPSPF	-1.72185	458	1618	-1.11178	618	1312	-1.41681	0.305035	FALSE	-1.64565	0.228835
ENSG00000142611	PRDM16	Q9HAZ2	A856T	Uncertain	Uncertain significance	clinvar;Line_1749_PRDM16_A856T_Mutanttile	PRDM16_782-862	VKPILPMPKGPSAPASGEEQPLDLSIGSRARASQNGGGREPRKNHVYGERKLGAGEGLPQVCPARMPQQPPLHYAKPSPF	VKPILPMPKGPSAPASGEEQPLDLSIGSRARASQNGGGREPRKNHVYGERKLGAGEGLPQVCPARMPQQPPLHYTKPSPF	-1.48493	441	1322	-1.50893	377	1054	-1.49693	0.0119999	FALSE	-1.64565	0.148721
ENSG00000205899	BHLHA9	Q7RTU4	K103Q	Uncertain	Uncertain significance	clinvar;Line_174_BHLHA9_K103Q_Mutanttile	BHLHA9_42-122	ASCSRGEAEEPAGRRRARPVRSKARRMAANVRERKRILDYNEAFNALRRALRHDLGGKRLSKIATLRRAIHRIAALSLVL	ASCSRGEAEEPAGRRRARPVRSKARRMAANVRERKRILDYNEAFNALRRALRHDLGGKRLSQIATLRRAIHRIAALSLVL	1.30204	990	430	1.34458	1047	405	1.32331	0.0212713	TRUE	0.082722	1.24059
ENSG00000142611	PRDM16	Q9HAZ2	S859L	Uncertain	Conflicting classifications of pathogenicity	clinvar;Line_1750_PRDM16_S859L_Mutanttile	PRDM16_782-862	VKPILPMPKGPSAPASGEEQPLDLSIGSRARASQNGGGREPRKNHVYGERKLGAGEGLPQVCPARMPQQPPLHYAKPSPF	VKPILPMPKGPSAPASGEEQPLDLSIGSRARASQNGGGREPRKNHVYGERKLGAGEGLPQVCPARMPQQPPLHYAKPLPF	-1.69464	752	2607	-1.63823	760	2324	-1.66643	0.0282071	FALSE	-1.64565	-0.0207867
ENSG00000138738	PRDM5	Q9NQX1	G32D	Uncertain	Uncertain significance	clinvar;Line_1751_PRDM5_G32D_Mutanttile	PRDM5_32-112	GEKFGPFAGEKRMPEDLDENMDYRLMWEVRGSKGEVLYILDATNPRHSNWLRFVHEAPSQEQKNLAAIQEGENIFYLAVE	DEKFGPFAGEKRMPEDLDENMDYRLMWEVRGSKGEVLYILDATNPRHSNWLRFVHEAPSQEQKNLAAIQEGENIFYLAVE	0.0932509	1770	1777	0.1652	1993	1746	0.129226	0.0359747	TRUE	0.0621679	0.0670577
ENSG00000138738	PRDM5	Q9NQX1	F35L	Uncertain	Uncertain significance	clinvar;Line_1752_PRDM5_F35L_Mutanttile	PRDM5_32-112	GEKFGPFAGEKRMPEDLDENMDYRLMWEVRGSKGEVLYILDATNPRHSNWLRFVHEAPSQEQKNLAAIQEGENIFYLAVE	GEKLGPFAGEKRMPEDLDENMDYRLMWEVRGSKGEVLYILDATNPRHSNWLRFVHEAPSQEQKNLAAIQEGENIFYLAVE	0.240877	1142	1035	-0.232212	1306	1507	0.0043324	0.236545	TRUE	0.0621679	-0.0578355
ENSG00000138738	PRDM5	Q9NQX1	G36R	Uncertain	Conflicting classifications of pathogenicity	clinvar;Line_1753_PRDM5_G36R_Mutanttile	PRDM5_32-112	GEKFGPFAGEKRMPEDLDENMDYRLMWEVRGSKGEVLYILDATNPRHSNWLRFVHEAPSQEQKNLAAIQEGENIFYLAVE	GEKFRPFAGEKRMPEDLDENMDYRLMWEVRGSKGEVLYILDATNPRHSNWLRFVHEAPSQEQKNLAAIQEGENIFYLAVE	-0.249577	1548	1971	-0.0708261	1762	1818	-0.160202	0.0893755	TRUE	0.0621679	-0.222369
ENSG00000138738	PRDM5	Q9NQX1	E41D	Uncertain	Uncertain significance	clinvar;Line_1755_PRDM5_E41D_Mutanttile	PRDM5_32-112	GEKFGPFAGEKRMPEDLDENMDYRLMWEVRGSKGEVLYILDATNPRHSNWLRFVHEAPSQEQKNLAAIQEGENIFYLAVE	GEKFGPFAGDKRMPEDLDENMDYRLMWEVRGSKGEVLYILDATNPRHSNWLRFVHEAPSQEQKNLAAIQEGENIFYLAVE	0.319446	1143	981	-0.0573451	1217	1244	0.13105	0.188395	TRUE	0.0621679	0.0688823
ENSG00000138738	PRDM5	Q9NQX1	K42T	Uncertain	Uncertain significance	clinvar;Line_1756_PRDM5_K42T_Mutanttile	PRDM5_32-112	GEKFGPFAGEKRMPEDLDENMDYRLMWEVRGSKGEVLYILDATNPRHSNWLRFVHEAPSQEQKNLAAIQEGENIFYLAVE	GEKFGPFAGETRMPEDLDENMDYRLMWEVRGSKGEVLYILDATNPRHSNWLRFVHEAPSQEQKNLAAIQEGENIFYLAVE	0.110753	2331	2312	-0.0343078	2503	2518	0.0382225	0.0725303	TRUE	0.0621679	-0.0239454
ENSG00000138738	PRDM5	Q9NQX1	R43T	Uncertain	Uncertain significance	clinvar;Line_1757_PRDM5_R43T_Mutanttile	PRDM5_32-112	GEKFGPFAGEKRMPEDLDENMDYRLMWEVRGSKGEVLYILDATNPRHSNWLRFVHEAPSQEQKNLAAIQEGENIFYLAVE	GEKFGPFAGEKTMPEDLDENMDYRLMWEVRGSKGEVLYILDATNPRHSNWLRFVHEAPSQEQKNLAAIQEGENIFYLAVE	0.00412171	1840	1965	-0.140194	2058	2228	-0.0680362	0.0721579	TRUE	0.0621679	-0.130204
ENSG00000138738	PRDM5	Q9NQX1	M52T	Uncertain	Uncertain significance	clinvar;Line_1758_PRDM5_M52T_Mutanttile	PRDM5_32-112	GEKFGPFAGEKRMPEDLDENMDYRLMWEVRGSKGEVLYILDATNPRHSNWLRFVHEAPSQEQKNLAAIQEGENIFYLAVE	GEKFGPFAGEKRMPEDLDENTDYRLMWEVRGSKGEVLYILDATNPRHSNWLRFVHEAPSQEQKNLAAIQEGENIFYLAVE	0.0701726	1390	1418	-0.0550119	1461	1491	0.00758036	0.0625922	TRUE	0.0621679	-0.0545876
ENSG00000138738	PRDM5	Q9NQX1	M52V	Uncertain	Uncertain significance	clinvar;Line_1759_PRDM5_M52V_Mutanttile	PRDM5_32-112	GEKFGPFAGEKRMPEDLDENMDYRLMWEVRGSKGEVLYILDATNPRHSNWLRFVHEAPSQEQKNLAAIQEGENIFYLAVE	GEKFGPFAGEKRMPEDLDENVDYRLMWEVRGSKGEVLYILDATNPRHSNWLRFVHEAPSQEQKNLAAIQEGENIFYLAVE	-0.0605008	2088	2332	-0.0563846	2232	2280	-0.0584427	0.00205811	TRUE	0.0621679	-0.120611
ENSG00000205899	BHLHA9	Q7RTU4	R109K	Uncertain	Uncertain significance	clinvar;Line_175_BHLHA9_R109K_Mutanttile	BHLHA9_42-122	ASCSRGEAEEPAGRRRARPVRSKARRMAANVRERKRILDYNEAFNALRRALRHDLGGKRLSKIATLRRAIHRIAALSLVL	ASCSRGEAEEPAGRRRARPVRSKARRMAANVRERKRILDYNEAFNALRRALRHDLGGKRLSKIATLRKAIHRIAALSLVL	-0.576649	437	698	-0.476025	434	593	-0.526337	0.0503118	FALSE	0.082722	-0.609059
ENSG00000138738	PRDM5	Q9NQX1	R55T	Uncertain	Uncertain significance	clinvar;Line_1760_PRDM5_R55T_Mutanttile	PRDM5_32-112	GEKFGPFAGEKRMPEDLDENMDYRLMWEVRGSKGEVLYILDATNPRHSNWLRFVHEAPSQEQKNLAAIQEGENIFYLAVE	GEKFGPFAGEKRMPEDLDENMDYTLMWEVRGSKGEVLYILDATNPRHSNWLRFVHEAPSQEQKNLAAIQEGENIFYLAVE	0.393608	2398	1955	0.158618	2760	2429	0.276113	0.117495	TRUE	0.0621679	0.213945
ENSG00000138738	PRDM5	Q9NQX1	L56M	Uncertain	Uncertain significance	clinvar;Line_1761_PRDM5_L56M_Mutanttile	PRDM5_32-112	GEKFGPFAGEKRMPEDLDENMDYRLMWEVRGSKGEVLYILDATNPRHSNWLRFVHEAPSQEQKNLAAIQEGENIFYLAVE	GEKFGPFAGEKRMPEDLDENMDYRMMWEVRGSKGEVLYILDATNPRHSNWLRFVHEAPSQEQKNLAAIQEGENIFYLAVE	0.186318	1991	1874	-0.151956	1957	2136	0.0171809	0.169137	TRUE	0.0621679	-0.044987
ENSG00000138738	PRDM5	Q9NQX1	M57I	Uncertain	Uncertain significance	clinvar;Line_1762_PRDM5_M57I_Mutanttile	PRDM5_32-112	GEKFGPFAGEKRMPEDLDENMDYRLMWEVRGSKGEVLYILDATNPRHSNWLRFVHEAPSQEQKNLAAIQEGENIFYLAVE	GEKFGPFAGEKRMPEDLDENMDYRLIWEVRGSKGEVLYILDATNPRHSNWLRFVHEAPSQEQKNLAAIQEGENIFYLAVE	-0.232214	1589	1999	-0.248829	1925	2247	-0.240522	0.0083077	TRUE	0.0621679	-0.30269
ENSG00000138738	PRDM5	Q9NQX1	R61H	Uncertain	Conflicting classifications of pathogenicity	clinvar;Line_1763_PRDM5_R61H_Mutanttile	PRDM5_32-112	GEKFGPFAGEKRMPEDLDENMDYRLMWEVRGSKGEVLYILDATNPRHSNWLRFVHEAPSQEQKNLAAIQEGENIFYLAVE	GEKFGPFAGEKRMPEDLDENMDYRLMWEVHGSKGEVLYILDATNPRHSNWLRFVHEAPSQEQKNLAAIQEGENIFYLAVE	0.192976	3027	2836	0.164151	3155	2766	0.178564	0.0144127	TRUE	0.0621679	0.116396
ENSG00000138738	PRDM5	Q9NQX1	R77Q	Uncertain	Uncertain significance	clinvar;Line_1764_PRDM5_R77Q_Mutanttile	PRDM5_32-112	GEKFGPFAGEKRMPEDLDENMDYRLMWEVRGSKGEVLYILDATNPRHSNWLRFVHEAPSQEQKNLAAIQEGENIFYLAVE	GEKFGPFAGEKRMPEDLDENMDYRLMWEVRGSKGEVLYILDATNPQHSNWLRFVHEAPSQEQKNLAAIQEGENIFYLAVE	0.24529	2799	2529	0.218472	3083	2603	0.231881	0.013409	TRUE	0.0621679	0.169713
ENSG00000138738	PRDM5	Q9NQX1	S79C	Uncertain	Conflicting classifications of pathogenicity	clinvar;Line_1765_PRDM5_S79C_Mutanttile	PRDM5_32-112	GEKFGPFAGEKRMPEDLDENMDYRLMWEVRGSKGEVLYILDATNPRHSNWLRFVHEAPSQEQKNLAAIQEGENIFYLAVE	GEKFGPFAGEKRMPEDLDENMDYRLMWEVRGSKGEVLYILDATNPRHCNWLRFVHEAPSQEQKNLAAIQEGENIFYLAVE	0.470061	1790	1384	0.315145	1882	1486	0.392603	0.0774581	TRUE	0.0621679	0.330435
ENSG00000138738	PRDM5	Q9NQX1	R83H	Uncertain	Uncertain significance	clinvar;Line_1766_PRDM5_R83H_Mutanttile	PRDM5_32-112	GEKFGPFAGEKRMPEDLDENMDYRLMWEVRGSKGEVLYILDATNPRHSNWLRFVHEAPSQEQKNLAAIQEGENIFYLAVE	GEKFGPFAGEKRMPEDLDENMDYRLMWEVRGSKGEVLYILDATNPRHSNWLHFVHEAPSQEQKNLAAIQEGENIFYLAVE	0.223061	1019	935	-0.16391	1094	1204	0.0295753	0.193486	TRUE	0.0621679	-0.0325926
ENSG00000138738	PRDM5	Q9NQX1	R83C	Uncertain	Conflicting classifications of pathogenicity	clinvar;Line_1767_PRDM5_R83C_Mutanttile	PRDM5_32-112	GEKFGPFAGEKRMPEDLDENMDYRLMWEVRGSKGEVLYILDATNPRHSNWLRFVHEAPSQEQKNLAAIQEGENIFYLAVE	GEKFGPFAGEKRMPEDLDENMDYRLMWEVRGSKGEVLYILDATNPRHSNWLCFVHEAPSQEQKNLAAIQEGENIFYLAVE	0.338093	1198	1015	0.0592011	1225	1155	0.198647	0.139446	TRUE	0.0621679	0.136479
ENSG00000138738	PRDM5	Q9NQX1	V85I	Uncertain	Uncertain significance	clinvar;Line_1768_PRDM5_V85I_Mutanttile	PRDM5_32-112	GEKFGPFAGEKRMPEDLDENMDYRLMWEVRGSKGEVLYILDATNPRHSNWLRFVHEAPSQEQKNLAAIQEGENIFYLAVE	GEKFGPFAGEKRMPEDLDENMDYRLMWEVRGSKGEVLYILDATNPRHSNWLRFIHEAPSQEQKNLAAIQEGENIFYLAVE	0.0919813	1240	1246	0.12252	1434	1294	0.10725	0.0152691	TRUE	0.0621679	0.0450825
ENSG00000138738	PRDM5	Q9NQX1	S90T	Uncertain	Uncertain significance	clinvar;Line_1769_PRDM5_S90T_Mutanttile	PRDM5_32-112	GEKFGPFAGEKRMPEDLDENMDYRLMWEVRGSKGEVLYILDATNPRHSNWLRFVHEAPSQEQKNLAAIQEGENIFYLAVE	GEKFGPFAGEKRMPEDLDENMDYRLMWEVRGSKGEVLYILDATNPRHSNWLRFVHEAPTQEQKNLAAIQEGENIFYLAVE	0.0726725	1578	1607	-0.258477	1679	1973	-0.092902	0.165575	TRUE	0.0621679	-0.15507
ENSG00000205899	BHLHA9	Q7RTU4	A115V	Uncertain	Uncertain significance	clinvar;Line_176_BHLHA9_A115V_Mutanttile	BHLHA9_42-122	ASCSRGEAEEPAGRRRARPVRSKARRMAANVRERKRILDYNEAFNALRRALRHDLGGKRLSKIATLRRAIHRIAALSLVL	ASCSRGEAEEPAGRRRARPVRSKARRMAANVRERKRILDYNEAFNALRRALRHDLGGKRLSKIATLRRAIHRIVALSLVL	-0.8184	880	1662	-0.532591	943	1340	-0.675495	0.142904	FALSE	0.082722	-0.758217
ENSG00000138738	PRDM5	Q9NQX1	Q93R	Benign	Likely benign	clinvar;Line_1770_PRDM5_Q93R_Mutanttile	PRDM5_32-112	GEKFGPFAGEKRMPEDLDENMDYRLMWEVRGSKGEVLYILDATNPRHSNWLRFVHEAPSQEQKNLAAIQEGENIFYLAVE	GEKFGPFAGEKRMPEDLDENMDYRLMWEVRGSKGEVLYILDATNPRHSNWLRFVHEAPSQERKNLAAIQEGENIFYLAVE	0.19482	1462	1368	-0.086891	1523	1589	0.0539647	0.140856	TRUE	0.0621679	-0.00820326
ENSG00000138738	PRDM5	Q9NQX1	I99V	Uncertain	Uncertain significance	clinvar;Line_1771_PRDM5_I99V_Mutanttile	PRDM5_32-112	GEKFGPFAGEKRMPEDLDENMDYRLMWEVRGSKGEVLYILDATNPRHSNWLRFVHEAPSQEQKNLAAIQEGENIFYLAVE	GEKFGPFAGEKRMPEDLDENMDYRLMWEVRGSKGEVLYILDATNPRHSNWLRFVHEAPSQEQKNLAAVQEGENIFYLAVE	-0.15359	1448	1725	-0.300857	1618	1958	-0.227223	0.0736337	TRUE	0.0621679	-0.289391
ENSG00000138738	PRDM5	Q9NQX1	N104D	Uncertain	Uncertain significance	clinvar;Line_1772_PRDM5_N104D_Mutanttile	PRDM5_32-112	GEKFGPFAGEKRMPEDLDENMDYRLMWEVRGSKGEVLYILDATNPRHSNWLRFVHEAPSQEQKNLAAIQEGENIFYLAVE	GEKFGPFAGEKRMPEDLDENMDYRLMWEVRGSKGEVLYILDATNPRHSNWLRFVHEAPSQEQKNLAAIQEGEDIFYLAVE	0.0735227	1800	1832	0.369199	1967	1496	0.221361	0.147838	TRUE	0.0621679	0.159193
ENSG00000138738	PRDM5	Q9NQX1	Y107C	Pathogenic	Pathogenic	clinvar;Line_1773_PRDM5_Y107C_Mutanttile	PRDM5_32-112	GEKFGPFAGEKRMPEDLDENMDYRLMWEVRGSKGEVLYILDATNPRHSNWLRFVHEAPSQEQKNLAAIQEGENIFYLAVE	GEKFGPFAGEKRMPEDLDENMDYRLMWEVRGSKGEVLYILDATNPRHSNWLRFVHEAPSQEQKNLAAIQEGENIFCLAVE	-0.529788	725	1121	-0.684901	770	1216	-0.607344	0.0775563	FALSE	0.0621679	-0.669512
ENSG00000138738	PRDM5	Q9NQX1	E114D	Uncertain	Conflicting classifications of pathogenicity	clinvar;Line_1774_PRDM5_E114D_Mutanttile	PRDM5_72-152	DATNPRHSNWLRFVHEAPSQEQKNLAAIQEGENIFYLAVEDIETDTELLIGYLDSDMEAEEEEQQIMTVIKEGEVENSRR	DATNPRHSNWLRFVHEAPSQEQKNLAAIQEGENIFYLAVEDIDTDTELLIGYLDSDMEAEEEEQQIMTVIKEGEVENSRR	0.837959	1175	704	0.80269	1227	691	0.820324	0.0176344	TRUE	-0.0547765	0.875101
ENSG00000138738	PRDM5	Q9NQX1	T117M	Benign	Likely benign	clinvar;Line_1775_PRDM5_T117M_Mutanttile	PRDM5_72-152	DATNPRHSNWLRFVHEAPSQEQKNLAAIQEGENIFYLAVEDIETDTELLIGYLDSDMEAEEEEQQIMTVIKEGEVENSRR	DATNPRHSNWLRFVHEAPSQEQKNLAAIQEGENIFYLAVEDIETDMELLIGYLDSDMEAEEEEQQIMTVIKEGEVENSRR	-0.647703	891	1495	-0.19695	1198	1349	-0.422327	0.225376	FALSE	-0.0547765	-0.36755
ENSG00000138738	PRDM5	Q9NQX1	D125G	Uncertain	Uncertain significance	clinvar;Line_1776_PRDM5_D125G_Mutanttile	PRDM5_72-152	DATNPRHSNWLRFVHEAPSQEQKNLAAIQEGENIFYLAVEDIETDTELLIGYLDSDMEAEEEEQQIMTVIKEGEVENSRR	DATNPRHSNWLRFVHEAPSQEQKNLAAIQEGENIFYLAVEDIETDTELLIGYLGSDMEAEEEEQQIMTVIKEGEVENSRR	-1.13019	610	1430	-0.73207	820	1338	-0.931129	0.199059	FALSE	-0.0547765	-0.876353
ENSG00000138738	PRDM5	Q9NQX1	E129A	Uncertain	Uncertain significance	clinvar;Line_1777_PRDM5_E129A_Mutanttile	PRDM5_72-152	DATNPRHSNWLRFVHEAPSQEQKNLAAIQEGENIFYLAVEDIETDTELLIGYLDSDMEAEEEEQQIMTVIKEGEVENSRR	DATNPRHSNWLRFVHEAPSQEQKNLAAIQEGENIFYLAVEDIETDTELLIGYLDSDMAAEEEEQQIMTVIKEGEVENSRR	-0.829308	1010	1922	-0.975675	1218	2353	-0.902491	0.0731836	FALSE	-0.0547765	-0.847715
ENSG00000138738	PRDM5	Q9NQX1	E129G	Uncertain	Uncertain significance	clinvar;Line_1778_PRDM5_E129G_Mutanttile	PRDM5_72-152	DATNPRHSNWLRFVHEAPSQEQKNLAAIQEGENIFYLAVEDIETDTELLIGYLDSDMEAEEEEQQIMTVIKEGEVENSRR	DATNPRHSNWLRFVHEAPSQEQKNLAAIQEGENIFYLAVEDIETDTELLIGYLDSDMGAEEEEQQIMTVIKEGEVENSRR	-0.933938	1735	3550	-0.88332	2139	3876	-0.908629	0.0253091	FALSE	-0.0547765	-0.853852
ENSG00000138738	PRDM5	Q9NQX1	E129Q	Uncertain	Uncertain significance	clinvar;Line_1779_PRDM5_E129Q_Mutanttile	PRDM5_72-152	DATNPRHSNWLRFVHEAPSQEQKNLAAIQEGENIFYLAVEDIETDTELLIGYLDSDMEAEEEEQQIMTVIKEGEVENSRR	DATNPRHSNWLRFVHEAPSQEQKNLAAIQEGENIFYLAVEDIETDTELLIGYLDSDMQAEEEEQQIMTVIKEGEVENSRR	-0.997078	1453	3106	-1.03176	1542	3097	-1.01442	0.0173393	FALSE	-0.0547765	-0.959641
ENSG00000205899	BHLHA9	Q7RTU4	G129E	Benign	Likely benign	clinvar;Line_177_BHLHA9_G129E_Mutanttile	BHLHA9_72-152	VRERKRILDYNEAFNALRRALRHDLGGKRLSKIATLRRAIHRIAALSLVLRASPAPRGPCGHLECHGPAARGDTGDTGAS	VRERKRILDYNEAFNALRRALRHDLGGKRLSKIATLRRAIHRIAALSLVLRASPAPREPCGHLECHGPAARGDTGDTGAS	2.51237	5679	1066	2.48973	5609	981	2.50105	0.011322	TRUE	1.93121	0.569847
ENSG00000138738	PRDM5	Q9NQX1	E131A	Uncertain	Uncertain significance	clinvar;Line_1780_PRDM5_E131A_Mutanttile	PRDM5_72-152	DATNPRHSNWLRFVHEAPSQEQKNLAAIQEGENIFYLAVEDIETDTELLIGYLDSDMEAEEEEQQIMTVIKEGEVENSRR	DATNPRHSNWLRFVHEAPSQEQKNLAAIQEGENIFYLAVEDIETDTELLIGYLDSDMEAAEEEQQIMTVIKEGEVENSRR	-0.898482	842	1681	-0.894624	950	1735	-0.896553	0.00192914	FALSE	-0.0547765	-0.841777
ENSG00000138738	PRDM5	Q9NQX1	E134D	Uncertain	Uncertain significance	clinvar;Line_1781_PRDM5_E134D_Mutanttile	PRDM5_72-152	DATNPRHSNWLRFVHEAPSQEQKNLAAIQEGENIFYLAVEDIETDTELLIGYLDSDMEAEEEEQQIMTVIKEGEVENSRR	DATNPRHSNWLRFVHEAPSQEQKNLAAIQEGENIFYLAVEDIETDTELLIGYLDSDMEAEEEDQQIMTVIKEGEVENSRR	0.023869	2078	2189	-0.0978816	2397	2520	-0.0370063	0.0608753	TRUE	-0.0547765	0.0177702
ENSG00000138738	PRDM5	Q9NQX1	Q135K	Uncertain	Uncertain significance	clinvar;Line_1782_PRDM5_Q135K_Mutanttile	PRDM5_72-152	DATNPRHSNWLRFVHEAPSQEQKNLAAIQEGENIFYLAVEDIETDTELLIGYLDSDMEAEEEEQQIMTVIKEGEVENSRR	DATNPRHSNWLRFVHEAPSQEQKNLAAIQEGENIFYLAVEDIETDTELLIGYLDSDMEAEEEEKQIMTVIKEGEVENSRR	-0.0678273	1069	1200	-0.345249	976	1218	-0.206538	0.138711	TRUE	-0.0547765	-0.151762
ENSG00000138738	PRDM5	Q9NQX1	Q136E	Uncertain	Uncertain significance	clinvar;Line_1783_PRDM5_Q136E_Mutanttile	PRDM5_72-152	DATNPRHSNWLRFVHEAPSQEQKNLAAIQEGENIFYLAVEDIETDTELLIGYLDSDMEAEEEEQQIMTVIKEGEVENSRR	DATNPRHSNWLRFVHEAPSQEQKNLAAIQEGENIFYLAVEDIETDTELLIGYLDSDMEAEEEEQEIMTVIKEGEVENSRR	-0.0682133	464	521	-0.333689	458	567	-0.200951	0.132738	TRUE	-0.0547765	-0.146175
ENSG00000138738	PRDM5	Q9NQX1	M138I	Uncertain	Uncertain significance	clinvar;Line_1784_PRDM5_M138I_Mutanttile	PRDM5_72-152	DATNPRHSNWLRFVHEAPSQEQKNLAAIQEGENIFYLAVEDIETDTELLIGYLDSDMEAEEEEQQIMTVIKEGEVENSRR	DATNPRHSNWLRFVHEAPSQEQKNLAAIQEGENIFYLAVEDIETDTELLIGYLDSDMEAEEEEQQIITVIKEGEVENSRR	-0.227264	1817	2278	-0.282059	2134	2549	-0.254662	0.0273975	TRUE	-0.0547765	-0.199885
ENSG00000138738	PRDM5	Q9NQX1	M138V	Uncertain	Uncertain significance	clinvar;Line_1785_PRDM5_M138V_Mutanttile	PRDM5_72-152	DATNPRHSNWLRFVHEAPSQEQKNLAAIQEGENIFYLAVEDIETDTELLIGYLDSDMEAEEEEQQIMTVIKEGEVENSRR	DATNPRHSNWLRFVHEAPSQEQKNLAAIQEGENIFYLAVEDIETDTELLIGYLDSDMEAEEEEQQIVTVIKEGEVENSRR	0.134168	1078	1052	-0.133011	1010	1088	0.000578325	0.133589	TRUE	-0.0547765	0.0553549
ENSG00000138738	PRDM5	Q9NQX1	R150G	Uncertain	Uncertain significance	clinvar;Line_1786_PRDM5_R150G_Mutanttile	PRDM5_72-152	DATNPRHSNWLRFVHEAPSQEQKNLAAIQEGENIFYLAVEDIETDTELLIGYLDSDMEAEEEEQQIMTVIKEGEVENSRR	DATNPRHSNWLRFVHEAPSQEQKNLAAIQEGENIFYLAVEDIETDTELLIGYLDSDMEAEEEEQQIMTVIKEGEVENSGR	-0.206297	887	1096	0.0391236	1252	1197	-0.0835865	0.12271	TRUE	-0.0547765	-0.0288099
	PROP1	O75360	G60E	Benign	Likely benign	clinvar;Line_1787_PROP1_G60E_Mutanttile	PROP1_52-132	GRSRFSPQGGQRGRPHSRRRHRTTFSPVQLEQLESAFGRNQYPDIWARESLARDTGLSEARIQVWFQNRRAKQRKQERSL	GRSRFSPQEGQRGRPHSRRRHRTTFSPVQLEQLESAFGRNQYPDIWARESLARDTGLSEARIQVWFQNRRAKQRKQERSL	-0.248978	11	14	0.25442	17	14	0.00272103	0.251699	TRUE	0.22943	-0.226709
	PROP1	O75360	R65C	Uncertain	Uncertain significance	clinvar;Line_1788_PROP1_R65C_Mutanttile	PROP1_52-132	GRSRFSPQGGQRGRPHSRRRHRTTFSPVQLEQLESAFGRNQYPDIWARESLARDTGLSEARIQVWFQNRRAKQRKQERSL	GRSRFSPQGGQRGCPHSRRRHRTTFSPVQLEQLESAFGRNQYPDIWARESLARDTGLSEARIQVWFQNRRAKQRKQERSL	0.0576383	964	992	0.427134	1225	895	0.242386	0.184748	TRUE	0.22943	0.0129565
	PROP1	O75360	P66L	Uncertain	Uncertain significance	clinvar;Line_1789_PROP1_P66L_Mutanttile	PROP1_52-132	GRSRFSPQGGQRGRPHSRRRHRTTFSPVQLEQLESAFGRNQYPDIWARESLARDTGLSEARIQVWFQNRRAKQRKQERSL	GRSRFSPQGGQRGRLHSRRRHRTTFSPVQLEQLESAFGRNQYPDIWARESLARDTGLSEARIQVWFQNRRAKQRKQERSL	0.0683373	513	524	-0.123897	653	699	-0.02778	0.0961173	TRUE	0.22943	-0.25721
ENSG00000205899	BHLHA9	Q7RTU4	R142G	Uncertain	Uncertain significance	clinvar;Line_178_BHLHA9_R142G_Mutanttile	BHLHA9_72-152	VRERKRILDYNEAFNALRRALRHDLGGKRLSKIATLRRAIHRIAALSLVLRASPAPRGPCGHLECHGPAARGDTGDTGAS	VRERKRILDYNEAFNALRRALRHDLGGKRLSKIATLRRAIHRIAALSLVLRASPAPRGPCGHLECHGPAAGGDTGDTGAS	2.02817	3938	1034	2.16198	4009	880	2.09508	0.0669035	TRUE	1.93121	0.16387
	PROP1	O75360	R70H	Uncertain	Uncertain significance	clinvar;Line_1790_PROP1_R70H_Mutanttile	PROP1_52-132	GRSRFSPQGGQRGRPHSRRRHRTTFSPVQLEQLESAFGRNQYPDIWARESLARDTGLSEARIQVWFQNRRAKQRKQERSL	GRSRFSPQGGQRGRPHSRHRHRTTFSPVQLEQLESAFGRNQYPDIWARESLARDTGLSEARIQVWFQNRRAKQRKQERSL	-0.157	340	406	-0.293168	378	455	-0.225084	0.0680842	TRUE	0.22943	-0.454514
	PROP1	O75360	R71C	Pathogenic	Likely pathogenic	clinvar;Line_1791_PROP1_R71C_Mutanttile	PROP1_52-132	GRSRFSPQGGQRGRPHSRRRHRTTFSPVQLEQLESAFGRNQYPDIWARESLARDTGLSEARIQVWFQNRRAKQRKQERSL	GRSRFSPQGGQRGRPHSRRCHRTTFSPVQLEQLESAFGRNQYPDIWARESLARDTGLSEARIQVWFQNRRAKQRKQERSL	-0.80734	636	1192	-1.09689	593	1246	-0.952114	0.144774	FALSE	0.22943	-1.18154
	PROP1	O75360	R73H	Pathogenic	Pathogenic	clinvar;Line_1792_PROP1_R73H_Mutanttile	PROP1_52-132	GRSRFSPQGGQRGRPHSRRRHRTTFSPVQLEQLESAFGRNQYPDIWARESLARDTGLSEARIQVWFQNRRAKQRKQERSL	GRSRFSPQGGQRGRPHSRRRHHTTFSPVQLEQLESAFGRNQYPDIWARESLARDTGLSEARIQVWFQNRRAKQRKQERSL	-2.14437	396	1875	-2.16134	426	1872	-2.15286	0.00848495	FALSE	0.22943	-2.38229
	PROP1	O75360	R73C	Pathogenic	Pathogenic	clinvar;Line_1793_PROP1_R73C_Mutanttile	PROP1_52-132	GRSRFSPQGGQRGRPHSRRRHRTTFSPVQLEQLESAFGRNQYPDIWARESLARDTGLSEARIQVWFQNRRAKQRKQERSL	GRSRFSPQGGQRGRPHSRRRHCTTFSPVQLEQLESAFGRNQYPDIWARESLARDTGLSEARIQVWFQNRRAKQRKQERSL	-2.46118	166	979	-2.59951	130	774	-2.53035	0.0691647	FALSE	0.22943	-2.75977
	PROP1	O75360	T74S	Uncertain	Uncertain significance	clinvar;Line_1794_PROP1_T74S_Mutanttile	PROP1_52-132	GRSRFSPQGGQRGRPHSRRRHRTTFSPVQLEQLESAFGRNQYPDIWARESLARDTGLSEARIQVWFQNRRAKQRKQERSL	GRSRFSPQGGQRGRPHSRRRHRSTFSPVQLEQLESAFGRNQYPDIWARESLARDTGLSEARIQVWFQNRRAKQRKQERSL	-1.88629	270	1069	-1.83635	311	1091	-1.86132	0.0249664	FALSE	0.22943	-2.09075
	PROP1	O75360	T75I	Uncertain	Uncertain significance	clinvar;Line_1795_PROP1_T75I_Mutanttile	PROP1_52-132	GRSRFSPQGGQRGRPHSRRRHRTTFSPVQLEQLESAFGRNQYPDIWARESLARDTGLSEARIQVWFQNRRAKQRKQERSL	GRSRFSPQGGQRGRPHSRRRHRTIFSPVQLEQLESAFGRNQYPDIWARESLARDTGLSEARIQVWFQNRRAKQRKQERSL	-0.0569904	403	449	0.566109	529	351	0.254559	0.31155	TRUE	0.22943	0.0251294
	PROP1	O75360	P78S	Uncertain	Uncertain significance	clinvar;Line_1796_PROP1_P78S_Mutanttile	PROP1_52-132	GRSRFSPQGGQRGRPHSRRRHRTTFSPVQLEQLESAFGRNQYPDIWARESLARDTGLSEARIQVWFQNRRAKQRKQERSL	GRSRFSPQGGQRGRPHSRRRHRTTFSSVQLEQLESAFGRNQYPDIWARESLARDTGLSEARIQVWFQNRRAKQRKQERSL	-0.0284341	65	71	-0.64077	79	121	-0.334602	0.306168	TRUE	0.22943	-0.564032
	PROP1	O75360	F88S	Pathogenic	Pathogenic	clinvar;Line_1797_PROP1_F88S_Mutanttile	PROP1_52-132	GRSRFSPQGGQRGRPHSRRRHRTTFSPVQLEQLESAFGRNQYPDIWARESLARDTGLSEARIQVWFQNRRAKQRKQERSL	GRSRFSPQGGQRGRPHSRRRHRTTFSPVQLEQLESASGRNQYPDIWARESLARDTGLSEARIQVWFQNRRAKQRKQERSL	-2.60719	681	4444	-2.67363	803	5033	-2.64041	0.0332238	FALSE	0.22943	-2.86984
	PROP1	O75360	R99Q	Uncertain	Conflicting classifications of pathogenicity	clinvar;Line_1798_PROP1_R99Q_Mutanttile	PROP1_52-132	GRSRFSPQGGQRGRPHSRRRHRTTFSPVQLEQLESAFGRNQYPDIWARESLARDTGLSEARIQVWFQNRRAKQRKQERSL	GRSRFSPQGGQRGRPHSRRRHRTTFSPVQLEQLESAFGRNQYPDIWAQESLARDTGLSEARIQVWFQNRRAKQRKQERSL	-1.23507	856	2158	-1.33258	810	2004	-1.28382	0.0487548	FALSE	0.22943	-1.51325
	PROP1	O75360	S101I	Uncertain	Uncertain significance	clinvar;Line_1799_PROP1_S101I_Mutanttile	PROP1_52-132	GRSRFSPQGGQRGRPHSRRRHRTTFSPVQLEQLESAFGRNQYPDIWARESLARDTGLSEARIQVWFQNRRAKQRKQERSL	GRSRFSPQGGQRGRPHSRRRHRTTFSPVQLEQLESAFGRNQYPDIWAREILARDTGLSEARIQVWFQNRRAKQRKQERSL	-0.0335427	2017	2211	-0.117946	2332	2486	-0.0757445	0.0422018	TRUE	0.22943	-0.305174
ENSG00000205899	BHLHA9	Q7RTU4	D144N	Uncertain	Uncertain significance	clinvar;Line_179_BHLHA9_D144N_Mutanttile	BHLHA9_72-152	VRERKRILDYNEAFNALRRALRHDLGGKRLSKIATLRRAIHRIAALSLVLRASPAPRGPCGHLECHGPAARGDTGDTGAS	VRERKRILDYNEAFNALRRALRHDLGGKRLSKIATLRRAIHRIAALSLVLRASPAPRGPCGHLECHGPAARGNTGDTGAS	1.9487	4437	1231	2.09156	5163	1190	2.02013	0.0714306	TRUE	1.93121	0.0889236
ENSG00000126705	AHDC1	Q5TGY3	R90H	Uncertain	Uncertain significance	clinvar;Line_17_AHDC1_R90H_Mutanttile	AHDC1_52-132	FSTHAFSENPRPPPRRDPSTRRPPVLAKGDDPLPPRAARPVSQARCPTPVGDGSSSRRCWDNGRVNLRPVVQLIDIMKDL	FSTHAFSENPRPPPRRDPSTRRPPVLAKGDDPLPPRAAHPVSQARCPTPVGDGSSSRRCWDNGRVNLRPVVQLIDIMKDL	0.732869	1918	1236	0.619371	1875	1199	0.67612	0.0567491	TRUE	0.393234	0.282886
	PROP1	O75360	R104Q	Benign	Likely benign	clinvar;Line_1800_PROP1_R104Q_Mutanttile	PROP1_52-132	GRSRFSPQGGQRGRPHSRRRHRTTFSPVQLEQLESAFGRNQYPDIWARESLARDTGLSEARIQVWFQNRRAKQRKQERSL	GRSRFSPQGGQRGRPHSRRRHRTTFSPVQLEQLESAFGRNQYPDIWARESLAQDTGLSEARIQVWFQNRRAKQRKQERSL	0.367245	1043	866	0.158737	950	836	0.262991	0.104254	TRUE	0.22943	0.0335613
	PROP1	O75360	R104W	Uncertain	Uncertain significance	clinvar;Line_1801_PROP1_R104W_Mutanttile	PROP1_52-132	GRSRFSPQGGQRGRPHSRRRHRTTFSPVQLEQLESAFGRNQYPDIWARESLARDTGLSEARIQVWFQNRRAKQRKQERSL	GRSRFSPQGGQRGRPHSRRRHRTTFSPVQLEQLESAFGRNQYPDIWARESLAWDTGLSEARIQVWFQNRRAKQRKQERSL	-0.30456	471	623	-0.0286472	487	488	-0.166604	0.137956	TRUE	0.22943	-0.396033
	PROP1	O75360	R112Q	Uncertain	Uncertain significance	clinvar;Line_1802_PROP1_R112Q_Mutanttile	PROP1_52-132	GRSRFSPQGGQRGRPHSRRRHRTTFSPVQLEQLESAFGRNQYPDIWARESLARDTGLSEARIQVWFQNRRAKQRKQERSL	GRSRFSPQGGQRGRPHSRRRHRTTFSPVQLEQLESAFGRNQYPDIWARESLARDTGLSEAQIQVWFQNRRAKQRKQERSL	-0.220964	858	1071	-0.242228	988	1148	-0.231596	0.0106319	TRUE	0.22943	-0.461025
	PROP1	O75360	I113M	Uncertain	Uncertain significance	clinvar;Line_1803_PROP1_I113M_Mutanttile	PROP1_52-132	GRSRFSPQGGQRGRPHSRRRHRTTFSPVQLEQLESAFGRNQYPDIWARESLARDTGLSEARIQVWFQNRRAKQRKQERSL	GRSRFSPQGGQRGRPHSRRRHRTTFSPVQLEQLESAFGRNQYPDIWARESLARDTGLSEARMQVWFQNRRAKQRKQERSL	-1.58629	389	1251	-1.34218	479	1193	-1.46424	0.122055	FALSE	0.22943	-1.69367
	PROP1	O75360	Q114K	Uncertain	Uncertain significance	clinvar;Line_1804_PROP1_Q114K_Mutanttile	PROP1_52-132	GRSRFSPQGGQRGRPHSRRRHRTTFSPVQLEQLESAFGRNQYPDIWARESLARDTGLSEARIQVWFQNRRAKQRKQERSL	GRSRFSPQGGQRGRPHSRRRHRTTFSPVQLEQLESAFGRNQYPDIWARESLARDTGLSEARIKVWFQNRRAKQRKQERSL	-0.62823	621	1028	-0.297318	753	909	-0.462774	0.165456	FALSE	0.22943	-0.692204
	PROP1	O75360	F117I	Pathogenic	Pathogenic/Likely pathogenic	clinvar;Line_1805_PROP1_F117I_Mutanttile	PROP1_52-132	GRSRFSPQGGQRGRPHSRRRHRTTFSPVQLEQLESAFGRNQYPDIWARESLARDTGLSEARIQVWFQNRRAKQRKQERSL	GRSRFSPQGGQRGRPHSRRRHRTTFSPVQLEQLESAFGRNQYPDIWARESLARDTGLSEARIQVWIQNRRAKQRKQERSL	-2.27029	6	31	-0.951687	10	19	-1.61099	0.659301	FALSE	0.22943	-1.84042
	PROP1	O75360	R120H	Uncertain	Conflicting classifications of pathogenicity	clinvar;Line_1806_PROP1_R120H_Mutanttile	PROP1_52-132	GRSRFSPQGGQRGRPHSRRRHRTTFSPVQLEQLESAFGRNQYPDIWARESLARDTGLSEARIQVWFQNRRAKQRKQERSL	GRSRFSPQGGQRGRPHSRRRHRTTFSPVQLEQLESAFGRNQYPDIWARESLARDTGLSEARIQVWFQNHRAKQRKQERSL	-0.880362	316	623	-0.1526	435	475	-0.516481	0.363881	FALSE	0.22943	-0.745911
	PROP1	O75360	R120C	Pathogenic	Pathogenic/Likely pathogenic	clinvar;Line_1807_PROP1_R120C_Mutanttile	PROP1_52-132	GRSRFSPQGGQRGRPHSRRRHRTTFSPVQLEQLESAFGRNQYPDIWARESLARDTGLSEARIQVWFQNRRAKQRKQERSL	GRSRFSPQGGQRGRPHSRRRHRTTFSPVQLEQLESAFGRNQYPDIWARESLARDTGLSEARIQVWFQNCRAKQRKQERSL	-2.00711	1134	4882	-1.99773	1081	4241	-2.00242	0.00469031	FALSE	0.22943	-2.23185
	PROP1	O75360	R125W	Uncertain	Conflicting classifications of pathogenicity	clinvar;Line_1808_PROP1_R125W_Mutanttile	PROP1_52-132	GRSRFSPQGGQRGRPHSRRRHRTTFSPVQLEQLESAFGRNQYPDIWARESLARDTGLSEARIQVWFQNRRAKQRKQERSL	GRSRFSPQGGQRGRPHSRRRHRTTFSPVQLEQLESAFGRNQYPDIWARESLARDTGLSEARIQVWFQNRRAKQWKQERSL	-1.60627	510	1663	-1.6959	564	1795	-1.65109	0.0448154	FALSE	0.22943	-1.88052
	PROP1	O75360	R129C	Uncertain	Conflicting classifications of pathogenicity	clinvar;Line_1809_PROP1_R129C_Mutanttile	PROP1_52-132	GRSRFSPQGGQRGRPHSRRRHRTTFSPVQLEQLESAFGRNQYPDIWARESLARDTGLSEARIQVWFQNRRAKQRKQERSL	GRSRFSPQGGQRGRPHSRRRHRTTFSPVQLEQLESAFGRNQYPDIWARESLARDTGLSEARIQVWFQNRRAKQRKQECSL	-0.0801308	908	1028	0.137283	983	878	0.0285759	0.108707	TRUE	0.22943	-0.200854
ENSG00000205899	BHLHA9	Q7RTU4	D147Y	Uncertain	Uncertain significance	clinvar;Line_180_BHLHA9_D147Y_Mutanttile	BHLHA9_72-152	VRERKRILDYNEAFNALRRALRHDLGGKRLSKIATLRRAIHRIAALSLVLRASPAPRGPCGHLECHGPAARGDTGDTGAS	VRERKRILDYNEAFNALRRALRHDLGGKRLSKIATLRRAIHRIAALSLVLRASPAPRGPCGHLECHGPAARGDTGYTGAS	1.54686	1435	526	1.80183	1441	406	1.67435	0.127485	TRUE	1.93121	-0.25686
ENSG00000116132	PRRX1	P54821	S104G	Benign	Benign	clinvar;Line_1810_PRRX1_S104G_Mutanttile	PRRX1_82-162	DQLNSEEKKKRKQRRNRTTFNSSQLQALERVFERTHYPDAFVREDLARRVNLTEARVQVWFQNRRAKFRRNERAMLANKN	DQLNSEEKKKRKQRRNRTTFNSGQLQALERVFERTHYPDAFVREDLARRVNLTEARVQVWFQNRRAKFRRNERAMLANKN	0.109093	428	425	0.372276	448	340	0.240685	0.131591	TRUE	0.449485	-0.2088
ENSG00000116132	PRRX1	P54821	L106P	Pathogenic	Likely pathogenic	clinvar;Line_1811_PRRX1_L106P_Mutanttile	PRRX1_82-162	DQLNSEEKKKRKQRRNRTTFNSSQLQALERVFERTHYPDAFVREDLARRVNLTEARVQVWFQNRRAKFRRNERAMLANKN	DQLNSEEKKKRKQRRNRTTFNSSQPQALERVFERTHYPDAFVREDLARRVNLTEARVQVWFQNRRAKFRRNERAMLANKN	-1.71447	441	1550	-1.30428	561	1361	-1.50938	0.205095	FALSE	0.449485	-1.95886
ENSG00000116132	PRRX1	P54821	F113S	Pathogenic	Pathogenic	clinvar;Line_1812_PRRX1_F113S_Mutanttile	PRRX1_82-162	DQLNSEEKKKRKQRRNRTTFNSSQLQALERVFERTHYPDAFVREDLARRVNLTEARVQVWFQNRRAKFRRNERAMLANKN	DQLNSEEKKKRKQRRNRTTFNSSQLQALERVSERTHYPDAFVREDLARRVNLTEARVQVWFQNRRAKFRRNERAMLANKN	-1.67279	123	420	-1.55951	134	388	-1.61615	0.0566371	FALSE	0.449485	-2.06563
ENSG00000116132	PRRX1	P54821	R115W	Uncertain	Uncertain significance	clinvar;Line_1813_PRRX1_R115W_Mutanttile	PRRX1_82-162	DQLNSEEKKKRKQRRNRTTFNSSQLQALERVFERTHYPDAFVREDLARRVNLTEARVQVWFQNRRAKFRRNERAMLANKN	DQLNSEEKKKRKQRRNRTTFNSSQLQALERVFEWTHYPDAFVREDLARRVNLTEARVQVWFQNRRAKFRRNERAMLANKN	0.475509	962	741	0.353806	1176	904	0.414657	0.0608515	TRUE	0.449485	-0.0348274
ENSG00000116132	PRRX1	P54821	A158T	Uncertain	Uncertain significance	clinvar;Line_1814_PRRX1_A158T_Mutanttile	PRRX1_82-162	DQLNSEEKKKRKQRRNRTTFNSSQLQALERVFERTHYPDAFVREDLARRVNLTEARVQVWFQNRRAKFRRNERAMLANKN	DQLNSEEKKKRKQRRNRTTFNSSQLQALERVFERTHYPDAFVREDLARRVNLTEARVQVWFQNRRAKFRRNERAMLTNKN	0.860786	351	207	1.0292	509	245	0.944991	0.0842053	TRUE	0.449485	0.495506
ENSG00000168267	PTF1A	Q7RTS3	A147V	Uncertain	Uncertain significance	clinvar;Line_1815_PTF1A_A147V_Mutanttile	PTF1A_142-222	SGAAAAAARRRRRVRSEAELQQLRQAANVRERRRMQSINDAFEGLRSHIPTLPYEKRLSKVDTLRLAIGYINFLSELVQA	SGAAAVAARRRRRVRSEAELQQLRQAANVRERRRMQSINDAFEGLRSHIPTLPYEKRLSKVDTLRLAIGYINFLSELVQA	0.915492	3149	1788	1.08063	3716	1726	0.998061	0.082569	TRUE	1.11602	-0.117963
ENSG00000168267	PTF1A	Q7RTS3	A149V	Uncertain	Uncertain significance	clinvar;Line_1816_PTF1A_A149V_Mutanttile	PTF1A_142-222	SGAAAAAARRRRRVRSEAELQQLRQAANVRERRRMQSINDAFEGLRSHIPTLPYEKRLSKVDTLRLAIGYINFLSELVQA	SGAAAAAVRRRRRVRSEAELQQLRQAANVRERRRMQSINDAFEGLRSHIPTLPYEKRLSKVDTLRLAIGYINFLSELVQA	0.976257	2963	1613	1.12934	3180	1428	1.0528	0.0765428	TRUE	1.11602	-0.0632243
ENSG00000168267	PTF1A	Q7RTS3	A167T	Uncertain	Conflicting classifications of pathogenicity	clinvar;Line_1817_PTF1A_A167T_Mutanttile	PTF1A_142-222	SGAAAAAARRRRRVRSEAELQQLRQAANVRERRRMQSINDAFEGLRSHIPTLPYEKRLSKVDTLRLAIGYINFLSELVQA	SGAAAAAARRRRRVRSEAELQQLRQTANVRERRRMQSINDAFEGLRSHIPTLPYEKRLSKVDTLRLAIGYINFLSELVQA	0.981213	1082	587	1.1841	1330	575	1.08266	0.101446	TRUE	1.11602	-0.0333656
ENSG00000168267	PTF1A	Q7RTS3	R174W	Uncertain	Uncertain significance	clinvar;Line_1818_PTF1A_R174W_Mutanttile	PTF1A_142-222	SGAAAAAARRRRRVRSEAELQQLRQAANVRERRRMQSINDAFEGLRSHIPTLPYEKRLSKVDTLRLAIGYINFLSELVQA	SGAAAAAARRRRRVRSEAELQQLRQAANVRERWRMQSINDAFEGLRSHIPTLPYEKRLSKVDTLRLAIGYINFLSELVQA	0.663914	1469	993	0.777445	1450	831	0.720679	0.0567653	TRUE	1.11602	-0.395345
ENSG00000168267	PTF1A	Q7RTS3	E184Q	Uncertain	Uncertain significance	clinvar;Line_1819_PTF1A_E184Q_Mutanttile	PTF1A_142-222	SGAAAAAARRRRRVRSEAELQQLRQAANVRERRRMQSINDAFEGLRSHIPTLPYEKRLSKVDTLRLAIGYINFLSELVQA	SGAAAAAARRRRRVRSEAELQQLRQAANVRERRRMQSINDAFQGLRSHIPTLPYEKRLSKVDTLRLAIGYINFLSELVQA	0.26205	2928	2615	0.491779	3351	2341	0.376914	0.114865	TRUE	1.11602	-0.73911
ENSG00000171735	CAMTA1	Q9Y6Y1	R955W	Pathogenic	Likely pathogenic	clinvar;Line_181_CAMTA1_R955W_Mutanttile	CAMTA1_912-992	PASLIQPGVLRCYCPAHDTGLVTLQVAFNNQIISNSVVFEYKARALPTLPSSQHDWLSLDDNQFRMSILERLEQMERRMA	PASLIQPGVLRCYCPAHDTGLVTLQVAFNNQIISNSVVFEYKAWALPTLPSSQHDWLSLDDNQFRMSILERLEQMERRMA	-1.14045	2338	5520	-1.1449	2612	5674	-1.14267	0.00222549	FALSE	-1.11241	-0.0302652
ENSG00000168267	PTF1A	Q7RTS3	P191T	Pathogenic	Pathogenic/Likely pathogenic	clinvar;Line_1820_PTF1A_P191T_Mutanttile	PTF1A_142-222	SGAAAAAARRRRRVRSEAELQQLRQAANVRERRRMQSINDAFEGLRSHIPTLPYEKRLSKVDTLRLAIGYINFLSELVQA	SGAAAAAARRRRRVRSEAELQQLRQAANVRERRRMQSINDAFEGLRSHITTLPYEKRLSKVDTLRLAIGYINFLSELVQA	-0.679018	1013	1737	-0.850716	1217	2156	-0.764867	0.0858487	FALSE	1.11602	-1.88089
ENSG00000168267	PTF1A	Q7RTS3	R206L	Uncertain	Uncertain significance	clinvar;Line_1821_PTF1A_R206L_Mutanttile	PTF1A_142-222	SGAAAAAARRRRRVRSEAELQQLRQAANVRERRRMQSINDAFEGLRSHIPTLPYEKRLSKVDTLRLAIGYINFLSELVQA	SGAAAAAARRRRRVRSEAELQQLRQAANVRERRRMQSINDAFEGLRSHIPTLPYEKRLSKVDTLLLAIGYINFLSELVQA	0.982961	657	356	0.982651	694	345	0.982806	0.000154947	TRUE	1.11602	-0.133218
ENSG00000168267	PTF1A	Q7RTS3	G210A	Uncertain	Uncertain significance	clinvar;Line_1822_PTF1A_G210A_Mutanttile	PTF1A_142-222	SGAAAAAARRRRRVRSEAELQQLRQAANVRERRRMQSINDAFEGLRSHIPTLPYEKRLSKVDTLRLAIGYINFLSELVQA	SGAAAAAARRRRRVRSEAELQQLRQAANVRERRRMQSINDAFEGLRSHIPTLPYEKRLSKVDTLRLAIAYINFLSELVQA	1.4631	1040	404	1.85089	1142	311	1.65699	0.193893	TRUE	1.11602	0.54097
ENSG00000168267	PTF1A	Q7RTS3	D222Y	Uncertain	Uncertain significance	clinvar;Line_1823_PTF1A_D222Y_Mutanttile	PTF1A_172-252	ERRRMQSINDAFEGLRSHIPTLPYEKRLSKVDTLRLAIGYINFLSELVQADLPLRGGGAGGCGGPGGGGRLGGDSPGSQA	ERRRMQSINDAFEGLRSHIPTLPYEKRLSKVDTLRLAIGYINFLSELVQAYLPLRGGGAGGCGGPGGGGRLGGDSPGSQA	-1.05021	3530	7829	-1.35605	3309	8321	-1.20313	0.152917	FALSE	1.60437	-2.8075
ENSG00000168267	PTF1A	Q7RTS3	L225V	Uncertain	Uncertain significance	clinvar;Line_1824_PTF1A_L225V_Mutanttile	PTF1A_172-252	ERRRMQSINDAFEGLRSHIPTLPYEKRLSKVDTLRLAIGYINFLSELVQADLPLRGGGAGGCGGPGGGGRLGGDSPGSQA	ERRRMQSINDAFEGLRSHIPTLPYEKRLSKVDTLRLAIGYINFLSELVQADLPVRGGGAGGCGGPGGGGRLGGDSPGSQA	1.54312	1434	527	1.63124	1829	580	1.58718	0.0440635	TRUE	1.60437	-0.0171895
ENSG00000168267	PTF1A	Q7RTS3	G231D	Uncertain	Uncertain significance	clinvar;Line_1825_PTF1A_G231D_Mutanttile	PTF1A_172-252	ERRRMQSINDAFEGLRSHIPTLPYEKRLSKVDTLRLAIGYINFLSELVQADLPLRGGGAGGCGGPGGGGRLGGDSPGSQA	ERRRMQSINDAFEGLRSHIPTLPYEKRLSKVDTLRLAIGYINFLSELVQADLPLRGGGADGCGGPGGGGRLGGDSPGSQA	1.89953	2125	610	1.51744	2209	758	1.70848	0.191046	TRUE	1.60437	0.104113
ENSG00000168267	PTF1A	Q7RTS3	C233G	Uncertain	Uncertain significance	clinvar;Line_1826_PTF1A_C233G_Mutanttile	PTF1A_172-252	ERRRMQSINDAFEGLRSHIPTLPYEKRLSKVDTLRLAIGYINFLSELVQADLPLRGGGAGGCGGPGGGGRLGGDSPGSQA	ERRRMQSINDAFEGLRSHIPTLPYEKRLSKVDTLRLAIGYINFLSELVQADLPLRGGGAGGGGGPGGGGRLGGDSPGSQA	1.81094	2539	775	1.33298	2585	1008	1.57196	0.238978	TRUE	1.60437	-0.0324093
ENSG00000168267	PTF1A	Q7RTS3	G238D	Uncertain	Uncertain significance	clinvar;Line_1827_PTF1A_G238D_Mutanttile	PTF1A_172-252	ERRRMQSINDAFEGLRSHIPTLPYEKRLSKVDTLRLAIGYINFLSELVQADLPLRGGGAGGCGGPGGGGRLGGDSPGSQA	ERRRMQSINDAFEGLRSHIPTLPYEKRLSKVDTLRLAIGYINFLSELVQADLPLRGGGAGGCGGPGDGGRLGGDSPGSQA	1.53752	721	266	1.60328	699	226	1.5704	0.0328818	TRUE	1.60437	-0.0339684
ENSG00000168267	PTF1A	Q7RTS3	R241H	Uncertain	Uncertain significance	clinvar;Line_1828_PTF1A_R241H_Mutanttile	PTF1A_172-252	ERRRMQSINDAFEGLRSHIPTLPYEKRLSKVDTLRLAIGYINFLSELVQADLPLRGGGAGGCGGPGGGGRLGGDSPGSQA	ERRRMQSINDAFEGLRSHIPTLPYEKRLSKVDTLRLAIGYINFLSELVQADLPLRGGGAGGCGGPGGGGHLGGDSPGSQA	1.48206	4142	1588	1.49145	4508	1575	1.48675	0.00469299	TRUE	1.60437	-0.117614
ENSG00000168267	PTF1A	Q7RTS3	G243V	Uncertain	Uncertain significance	clinvar;Line_1829_PTF1A_G243V_Mutanttile	PTF1A_172-252	ERRRMQSINDAFEGLRSHIPTLPYEKRLSKVDTLRLAIGYINFLSELVQADLPLRGGGAGGCGGPGGGGRLGGDSPGSQA	ERRRMQSINDAFEGLRSHIPTLPYEKRLSKVDTLRLAIGYINFLSELVQADLPLRGGGAGGCGGPGGGGRLVGDSPGSQA	1.39974	1796	729	1.3016	1887	752	1.35067	0.0490699	TRUE	1.60437	-0.253696
ENSG00000171735	CAMTA1	Q9Y6Y1	R976K	Benign	Benign	clinvar;Line_182_CAMTA1_R976K_Mutanttile	CAMTA1_912-992	PASLIQPGVLRCYCPAHDTGLVTLQVAFNNQIISNSVVFEYKARALPTLPSSQHDWLSLDDNQFRMSILERLEQMERRMA	PASLIQPGVLRCYCPAHDTGLVTLQVAFNNQIISNSVVFEYKARALPTLPSSQHDWLSLDDNQFKMSILERLEQMERRMA	-1.01862	2226	4830	-1.06783	2429	5002	-1.04323	0.024603	FALSE	-1.11241	0.069181
ENSG00000168267	PTF1A	Q7RTS3	P247L	Uncertain	Uncertain significance	clinvar;Line_1830_PTF1A_P247L_Mutanttile	PTF1A_172-252	ERRRMQSINDAFEGLRSHIPTLPYEKRLSKVDTLRLAIGYINFLSELVQADLPLRGGGAGGCGGPGGGGRLGGDSPGSQA	ERRRMQSINDAFEGLRSHIPTLPYEKRLSKVDTLRLAIGYINFLSELVQADLPLRGGGAGGCGGPGGGGRLGGDSLGSQA	1.29552	683	298	1.56102	829	276	1.42827	0.132749	TRUE	1.60437	-0.176101
ENSG00000168267	PTF1A	Q7RTS3	Q250L	Uncertain	Uncertain significance	clinvar;Line_1831_PTF1A_Q250L_Mutanttile	PTF1A_172-252	ERRRMQSINDAFEGLRSHIPTLPYEKRLSKVDTLRLAIGYINFLSELVQADLPLRGGGAGGCGGPGGGGRLGGDSPGSQA	ERRRMQSINDAFEGLRSHIPTLPYEKRLSKVDTLRLAIGYINFLSELVQADLPLRGGGAGGCGGPGGGGRLGGDSPGSLA	1.77107	1211	380	1.50545	1289	446	1.63826	0.132812	TRUE	1.60437	0.0338924
ENSG00000085999	RAD54L	Q92698	S39N	Uncertain	Uncertain significance	clinvar;Line_1832_RAD54L_S39N_Mutanttile	RAD54L_32-112	TPRKRKSSSETQIQECFLSPFRKPLSQLTNQPPCLDSSQHEAFIRSILSKPFKVPIPNYQGPLGSRALGLKRAGVRRALH	TPRKRKSNSETQIQECFLSPFRKPLSQLTNQPPCLDSSQHEAFIRSILSKPFKVPIPNYQGPLGSRALGLKRAGVRRALH	-0.650404	116	195	-0.0876156	114	119	-0.36901	0.281394	TRUE	-0.342426	-0.0265842
ENSG00000085999	RAD54L	Q92698	P63H	Pathogenic	Pathogenic	clinvar;Line_1834_RAD54L_P63H_Mutanttile	RAD54L_52-132	FRKPLSQLTNQPPCLDSSQHEAFIRSILSKPFKVPIPNYQGPLGSRALGLKRAGVRRALHDPLEKDALVLYEPPPLSAHD	FRKPLSQLTNQHPCLDSSQHEAFIRSILSKPFKVPIPNYQGPLGSRALGLKRAGVRRALHDPLEKDALVLYEPPPLSAHD	0.00752222	214	228	0.213279	321	272	0.110401	0.102878	TRUE	-0.118501	0.228901
ENSG00000085999	RAD54L	Q92698	R107W	Uncertain	Uncertain significance	clinvar;Line_1835_RAD54L_R107W_Mutanttile	RAD54L_32-112	TPRKRKSSSETQIQECFLSPFRKPLSQLTNQPPCLDSSQHEAFIRSILSKPFKVPIPNYQGPLGSRALGLKRAGVRRALH	TPRKRKSSSETQIQECFLSPFRKPLSQLTNQPPCLDSSQHEAFIRSILSKPFKVPIPNYQGPLGSRALGLKRAGVWRALH	-0.220333	109	136	-0.420707	127	167	-0.32052	0.100187	TRUE	-0.342426	0.0219053
ENSG00000085999	RAD54L	Q92698	R107Q	Benign	Likely benign	clinvar;Line_1836_RAD54L_R107Q_Mutanttile	RAD54L_32-112	TPRKRKSSSETQIQECFLSPFRKPLSQLTNQPPCLDSSQHEAFIRSILSKPFKVPIPNYQGPLGSRALGLKRAGVRRALH	TPRKRKSSSETQIQECFLSPFRKPLSQLTNQPPCLDSSQHEAFIRSILSKPFKVPIPNYQGPLGSRALGLKRAGVQRALH	0.113592	99	98	0.834455	167	92	0.474023	0.360431	TRUE	-0.342426	0.816449
ENSG00000085999	RAD54L	Q92698	R107W	Uncertain	Uncertain significance	clinvar;Line_1837_RAD54L_R107W_Mutanttile	RAD54L_52-132	FRKPLSQLTNQPPCLDSSQHEAFIRSILSKPFKVPIPNYQGPLGSRALGLKRAGVRRALHDPLEKDALVLYEPPPLSAHD	FRKPLSQLTNQPPCLDSSQHEAFIRSILSKPFKVPIPNYQGPLGSRALGLKRAGVWRALHDPLEKDALVLYEPPPLSAHD	0.0924024	440	442	-0.376559	454	579	-0.142078	0.234481	TRUE	-0.118501	-0.0235773
ENSG00000085999	RAD54L	Q92698	R107Q	Benign	Likely benign	clinvar;Line_1838_RAD54L_R107Q_Mutanttile	RAD54L_52-132	FRKPLSQLTNQPPCLDSSQHEAFIRSILSKPFKVPIPNYQGPLGSRALGLKRAGVRRALHDPLEKDALVLYEPPPLSAHD	FRKPLSQLTNQPPCLDSSQHEAFIRSILSKPFKVPIPNYQGPLGSRALGLKRAGVQRALHDPLEKDALVLYEPPPLSAHD	0.0535963	595	614	0.0733709	648	605	0.0634836	0.0098873	TRUE	-0.118501	0.181984
ENSG00000085999	RAD54L	Q92698	P125L	Benign	Likely benign	clinvar;Line_1839_RAD54L_P125L_Mutanttile	RAD54L_52-132	FRKPLSQLTNQPPCLDSSQHEAFIRSILSKPFKVPIPNYQGPLGSRALGLKRAGVRRALHDPLEKDALVLYEPPPLSAHD	FRKPLSQLTNQPPCLDSSQHEAFIRSILSKPFKVPIPNYQGPLGSRALGLKRAGVRRALHDPLEKDALVLYEPLPLSAHD	-1.40801	38	108	0.196705	77	66	-0.605655	0.80236	FALSE	-0.118501	-0.487154
ENSG00000171735	CAMTA1	Q9Y6Y1	E992K	Uncertain	Uncertain significance	clinvar;Line_183_CAMTA1_E992K_Mutanttile	CAMTA1_972-1052	DNQFRMSILERLEQMERRMAEMTGSQQHKQASGGGSSGGGSGSGNGGSQAQCASGTGALGSCFESRVVVVCEKMMSRACW	DNQFRMSILERLEQMERRMAKMTGSQQHKQASGGGSSGGGSGSGNGGSQAQCASGTGALGSCFESRVVVVCEKMMSRACW	-1.66352	415	1408	-0.957199	550	1049	-1.31036	0.35316	FALSE	-0.687982	-0.622377
ENSG00000085999	RAD54L	Q92698	P125R	Uncertain	Uncertain significance	clinvar;Line_1840_RAD54L_P125R_Mutanttile	RAD54L_52-132	FRKPLSQLTNQPPCLDSSQHEAFIRSILSKPFKVPIPNYQGPLGSRALGLKRAGVRRALHDPLEKDALVLYEPPPLSAHD	FRKPLSQLTNQPPCLDSSQHEAFIRSILSKPFKVPIPNYQGPLGSRALGLKRAGVRRALHDPLEKDALVLYEPRPLSAHD	-0.335151	94	127	0.26876	130	106	-0.0331955	0.301955	TRUE	-0.118501	0.0853054
ENSG00000085999	RAD54L	Q92698	L135W	Uncertain	Uncertain significance	clinvar;Line_1841_RAD54L_L135W_Mutanttile	RAD54L_62-142	QPPCLDSSQHEAFIRSILSKPFKVPIPNYQGPLGSRALGLKRAGVRRALHDPLEKDALVLYEPPPLSAHDQLKLDKEKLP	QPPCLDSSQHEAFIRSILSKPFKVPIPNYQGPLGSRALGLKRAGVRRALHDPLEKDALVLYEPPPLSAHDQLKWDKEKLP	0.230941	366	334	-0.245653	340	396	-0.00735635	0.238297	TRUE	-0.249281	0.241925
ENSG00000166349	RAG1	P15918	F5L	Uncertain	Uncertain significance	clinvar;Line_1842_RAG1_F5L_Mutanttile	RAG1_2-82	AASFPPTLGLSSAPDEIQHPHIKFSEWKFKLFRVRSFEKTPEEAQKEKKDSFEGKPSLEQSPAVLDKADGQKPVPTQPLL	AASLPPTLGLSSAPDEIQHPHIKFSEWKFKLFRVRSFEKTPEEAQKEKKDSFEGKPSLEQSPAVLDKADGQKPVPTQPLL	0.991068	1713	923	1.15063	1808	800	1.07085	0.0797836	TRUE	1.00338	0.0674666
ENSG00000166349	RAG1	P15918	P6L	Uncertain	Uncertain significance	clinvar;Line_1843_RAG1_P6L_Mutanttile	RAG1_2-82	AASFPPTLGLSSAPDEIQHPHIKFSEWKFKLFRVRSFEKTPEEAQKEKKDSFEGKPSLEQSPAVLDKADGQKPVPTQPLL	AASFLPTLGLSSAPDEIQHPHIKFSEWKFKLFRVRSFEKTPEEAQKEKKDSFEGKPSLEQSPAVLDKADGQKPVPTQPLL	1.2327	768	350	1.11471	798	362	1.1737	0.0589927	TRUE	1.00338	0.170319
ENSG00000166349	RAG1	P15918	G10V	Uncertain	Uncertain significance	clinvar;Line_1844_RAG1_G10V_Mutanttile	RAG1_2-82	AASFPPTLGLSSAPDEIQHPHIKFSEWKFKLFRVRSFEKTPEEAQKEKKDSFEGKPSLEQSPAVLDKADGQKPVPTQPLL	AASFPPTLVLSSAPDEIQHPHIKFSEWKFKLFRVRSFEKTPEEAQKEKKDSFEGKPSLEQSPAVLDKADGQKPVPTQPLL	1.0885	1239	624	0.905155	1283	673	0.996829	0.0916743	TRUE	1.00338	-0.00655561
ENSG00000166349	RAG1	P15918	S13A	Uncertain	Conflicting classifications of pathogenicity	clinvar;Line_1845_RAG1_S13A_Mutanttile	RAG1_2-82	AASFPPTLGLSSAPDEIQHPHIKFSEWKFKLFRVRSFEKTPEEAQKEKKDSFEGKPSLEQSPAVLDKADGQKPVPTQPLL	AASFPPTLGLSAAPDEIQHPHIKFSEWKFKLFRVRSFEKTPEEAQKEKKDSFEGKPSLEQSPAVLDKADGQKPVPTQPLL	1.13308	727	355	1.17522	800	348	1.15415	0.0210716	TRUE	1.00338	0.150768
ENSG00000166349	RAG1	P15918	A14T	Uncertain	Uncertain significance	clinvar;Line_1846_RAG1_A14T_Mutanttile	RAG1_2-82	AASFPPTLGLSSAPDEIQHPHIKFSEWKFKLFRVRSFEKTPEEAQKEKKDSFEGKPSLEQSPAVLDKADGQKPVPTQPLL	AASFPPTLGLSSTPDEIQHPHIKFSEWKFKLFRVRSFEKTPEEAQKEKKDSFEGKPSLEQSPAVLDKADGQKPVPTQPLL	0.884653	893	518	0.883547	1078	574	0.8841	0.000553304	TRUE	1.00338	-0.119285
ENSG00000166349	RAG1	P15918	D16G	Uncertain	Conflicting classifications of pathogenicity	clinvar;Line_1847_RAG1_D16G_Mutanttile	RAG1_2-82	AASFPPTLGLSSAPDEIQHPHIKFSEWKFKLFRVRSFEKTPEEAQKEKKDSFEGKPSLEQSPAVLDKADGQKPVPTQPLL	AASFPPTLGLSSAPGEIQHPHIKFSEWKFKLFRVRSFEKTPEEAQKEKKDSFEGKPSLEQSPAVLDKADGQKPVPTQPLL	1.26157	591	264	0.829496	644	356	1.04553	0.216035	TRUE	1.00338	0.0421457
ENSG00000166349	RAG1	P15918	S26P	Uncertain	Uncertain significance	clinvar;Line_1848_RAG1_S26P_Mutanttile	RAG1_2-82	AASFPPTLGLSSAPDEIQHPHIKFSEWKFKLFRVRSFEKTPEEAQKEKKDSFEGKPSLEQSPAVLDKADGQKPVPTQPLL	AASFPPTLGLSSAPDEIQHPHIKFPEWKFKLFRVRSFEKTPEEAQKEKKDSFEGKPSLEQSPAVLDKADGQKPVPTQPLL	-1.61801	421	1384	-1.43351	626	1661	-1.52576	0.0922506	FALSE	1.00338	-2.52914
ENSG00000166349	RAG1	P15918	W28R	Uncertain	Uncertain significance	clinvar;Line_1849_RAG1_W28R_Mutanttile	RAG1_2-82	AASFPPTLGLSSAPDEIQHPHIKFSEWKFKLFRVRSFEKTPEEAQKEKKDSFEGKPSLEQSPAVLDKADGQKPVPTQPLL	AASFPPTLGLSSAPDEIQHPHIKFSERKFKLFRVRSFEKTPEEAQKEKKDSFEGKPSLEQSPAVLDKADGQKPVPTQPLL	-1.63415	1307	4345	-2.0454	1236	5012	-1.83977	0.205622	FALSE	1.00338	-2.84316
ENSG00000171735	CAMTA1	Q9Y6Y1	A1002V	Uncertain	Uncertain significance	clinvar;Line_184_CAMTA1_A1002V_Mutanttile	CAMTA1_972-1052	DNQFRMSILERLEQMERRMAEMTGSQQHKQASGGGSSGGGSGSGNGGSQAQCASGTGALGSCFESRVVVVCEKMMSRACW	DNQFRMSILERLEQMERRMAEMTGSQQHKQVSGGGSSGGGSGSGNGGSQAQCASGTGALGSCFESRVVVVCEKMMSRACW	-0.827312	883	1678	-0.873864	896	1613	-0.850588	0.0232757	FALSE	-0.687982	-0.162605
ENSG00000166349	RAG1	P15918	K29R	Uncertain	Uncertain significance	clinvar;Line_1850_RAG1_K29R_Mutanttile	RAG1_2-82	AASFPPTLGLSSAPDEIQHPHIKFSEWKFKLFRVRSFEKTPEEAQKEKKDSFEGKPSLEQSPAVLDKADGQKPVPTQPLL	AASFPPTLGLSSAPDEIQHPHIKFSEWRFKLFRVRSFEKTPEEAQKEKKDSFEGKPSLEQSPAVLDKADGQKPVPTQPLL	-0.565559	1282	2032	-0.86102	1284	2291	-0.713289	0.147731	FALSE	1.00338	-1.71667
ENSG00000166349	RAG1	P15918	L32V	Uncertain	Uncertain significance	clinvar;Line_1851_RAG1_L32V_Mutanttile	RAG1_2-82	AASFPPTLGLSSAPDEIQHPHIKFSEWKFKLFRVRSFEKTPEEAQKEKKDSFEGKPSLEQSPAVLDKADGQKPVPTQPLL	AASFPPTLGLSSAPDEIQHPHIKFSEWKFKVFRVRSFEKTPEEAQKEKKDSFEGKPSLEQSPAVLDKADGQKPVPTQPLL	0.515752	2176	1630	0.435756	2422	1759	0.475754	0.0399981	TRUE	1.00338	-0.527631
ENSG00000166349	RAG1	P15918	F33Y	Uncertain	Uncertain significance	clinvar;Line_1852_RAG1_F33Y_Mutanttile	RAG1_2-82	AASFPPTLGLSSAPDEIQHPHIKFSEWKFKLFRVRSFEKTPEEAQKEKKDSFEGKPSLEQSPAVLDKADGQKPVPTQPLL	AASFPPTLGLSSAPDEIQHPHIKFSEWKFKLYRVRSFEKTPEEAQKEKKDSFEGKPSLEQSPAVLDKADGQKPVPTQPLL	0.983978	3267	1769	0.955215	3377	1711	0.969596	0.0143815	TRUE	1.00338	-0.0337887
ENSG00000166349	RAG1	P15918	R34Q	Uncertain	Uncertain significance	clinvar;Line_1853_RAG1_R34Q_Mutanttile	RAG1_2-82	AASFPPTLGLSSAPDEIQHPHIKFSEWKFKLFRVRSFEKTPEEAQKEKKDSFEGKPSLEQSPAVLDKADGQKPVPTQPLL	AASFPPTLGLSSAPDEIQHPHIKFSEWKFKLFQVRSFEKTPEEAQKEKKDSFEGKPSLEQSPAVLDKADGQKPVPTQPLL	-1.18375	656	1596	-1.32443	665	1636	-1.25409	0.0703433	FALSE	1.00338	-2.25748
ENSG00000166349	RAG1	P15918	V35E	Uncertain	Uncertain significance	clinvar;Line_1854_RAG1_V35E_Mutanttile	RAG1_2-82	AASFPPTLGLSSAPDEIQHPHIKFSEWKFKLFRVRSFEKTPEEAQKEKKDSFEGKPSLEQSPAVLDKADGQKPVPTQPLL	AASFPPTLGLSSAPDEIQHPHIKFSEWKFKLFRERSFEKTPEEAQKEKKDSFEGKPSLEQSPAVLDKADGQKPVPTQPLL	-1.38851	1673	4691	-1.6121	1661	4988	-1.50031	0.111792	FALSE	1.00338	-2.50369
ENSG00000166349	RAG1	P15918	S37A	Uncertain	Uncertain significance	clinvar;Line_1855_RAG1_S37A_Mutanttile	RAG1_2-82	AASFPPTLGLSSAPDEIQHPHIKFSEWKFKLFRVRSFEKTPEEAQKEKKDSFEGKPSLEQSPAVLDKADGQKPVPTQPLL	AASFPPTLGLSSAPDEIQHPHIKFSEWKFKLFRVRAFEKTPEEAQKEKKDSFEGKPSLEQSPAVLDKADGQKPVPTQPLL	1.17993	2748	1299	1.03074	3363	1617	1.10533	0.0745923	TRUE	1.00338	0.101949
ENSG00000166349	RAG1	P15918	P42S	Uncertain	Uncertain significance	clinvar;Line_1856_RAG1_P42S_Mutanttile	RAG1_2-82	AASFPPTLGLSSAPDEIQHPHIKFSEWKFKLFRVRSFEKTPEEAQKEKKDSFEGKPSLEQSPAVLDKADGQKPVPTQPLL	AASFPPTLGLSSAPDEIQHPHIKFSEWKFKLFRVRSFEKTSEEAQKEKKDSFEGKPSLEQSPAVLDKADGQKPVPTQPLL	1.07103	1177	600	0.787128	1191	678	0.929077	0.141948	TRUE	1.00338	-0.074308
ENSG00000166349	RAG1	P15918	E44K	Uncertain	Uncertain significance	clinvar;Line_1857_RAG1_E44K_Mutanttile	RAG1_2-82	AASFPPTLGLSSAPDEIQHPHIKFSEWKFKLFRVRSFEKTPEEAQKEKKDSFEGKPSLEQSPAVLDKADGQKPVPTQPLL	AASFPPTLGLSSAPDEIQHPHIKFSEWKFKLFRVRSFEKTPEKAQKEKKDSFEGKPSLEQSPAVLDKADGQKPVPTQPLL	1.34451	1904	803	1.12639	2049	922	1.23545	0.109057	TRUE	1.00338	0.232065
ENSG00000166349	RAG1	P15918	D51H	Uncertain	Uncertain significance	clinvar;Line_1858_RAG1_D51H_Mutanttile	RAG1_2-82	AASFPPTLGLSSAPDEIQHPHIKFSEWKFKLFRVRSFEKTPEEAQKEKKDSFEGKPSLEQSPAVLDKADGQKPVPTQPLL	AASFPPTLGLSSAPDEIQHPHIKFSEWKFKLFRVRSFEKTPEEAQKEKKHSFEGKPSLEQSPAVLDKADGQKPVPTQPLL	1.22681	1014	464	1.11099	1051	478	1.1689	0.0579069	TRUE	1.00338	0.165514
ENSG00000166349	RAG1	P15918	D51V	Uncertain	Uncertain significance	clinvar;Line_1859_RAG1_D51V_Mutanttile	RAG1_2-82	AASFPPTLGLSSAPDEIQHPHIKFSEWKFKLFRVRSFEKTPEEAQKEKKDSFEGKPSLEQSPAVLDKADGQKPVPTQPLL	AASFPPTLGLSSAPDEIQHPHIKFSEWKFKLFRVRSFEKTPEEAQKEKKVSFEGKPSLEQSPAVLDKADGQKPVPTQPLL	1.00409	515	275	1.34122	619	240	1.17265	0.168566	TRUE	1.00338	0.169267
ENSG00000130940	CASZ1	Q86V15	V947L	Uncertain	Uncertain significance	clinvar;Line_185_CASZ1_V947L_Mutanttile	CASZ1_942-1022	SNGHAVPANSSLLSSLMNKMSQGNPGLGSLLNIKAEAEGSPAAEPSPFLGKAVKALVQEKLAEPWKVYLRRFGTKDFCDG	SNGHALPANSSLLSSLMNKMSQGNPGLGSLLNIKAEAEGSPAAEPSPFLGKAVKALVQEKLAEPWKVYLRRFGTKDFCDG	-0.853848	2190	4239	-1.01033	2267	4486	-0.93209	0.0782426	FALSE	-0.949375	0.0172841
ENSG00000166349	RAG1	P15918	P63S	Uncertain	Uncertain significance	clinvar;Line_1860_RAG1_P63S_Mutanttile	RAG1_2-82	AASFPPTLGLSSAPDEIQHPHIKFSEWKFKLFRVRSFEKTPEEAQKEKKDSFEGKPSLEQSPAVLDKADGQKPVPTQPLL	AASFPPTLGLSSAPDEIQHPHIKFSEWKFKLFRVRSFEKTPEEAQKEKKDSFEGKPSLEQSSAVLDKADGQKPVPTQPLL	1.14531	1423	689	0.914633	1468	765	1.02997	0.115336	TRUE	1.00338	0.0265839
ENSG00000166349	RAG1	P15918	P63A	Uncertain	Uncertain significance	clinvar;Line_1861_RAG1_P63A_Mutanttile	RAG1_2-82	AASFPPTLGLSSAPDEIQHPHIKFSEWKFKLFRVRSFEKTPEEAQKEKKDSFEGKPSLEQSPAVLDKADGQKPVPTQPLL	AASFPPTLGLSSAPDEIQHPHIKFSEWKFKLFRVRSFEKTPEEAQKEKKDSFEGKPSLEQSAAVLDKADGQKPVPTQPLL	0.814914	432	263	1.03139	464	223	0.923154	0.10824	TRUE	1.00338	-0.0802313
ENSG00000166349	RAG1	P15918	A64V	Uncertain	Uncertain significance	clinvar;Line_1862_RAG1_A64V_Mutanttile	RAG1_2-82	AASFPPTLGLSSAPDEIQHPHIKFSEWKFKLFRVRSFEKTPEEAQKEKKDSFEGKPSLEQSPAVLDKADGQKPVPTQPLL	AASFPPTLGLSSAPDEIQHPHIKFSEWKFKLFRVRSFEKTPEEAQKEKKDSFEGKPSLEQSPVVLDKADGQKPVPTQPLL	1.25755	1777	796	0.987023	1824	904	1.12229	0.135263	TRUE	1.00338	0.118901
ENSG00000166349	RAG1	P15918	V65I	Uncertain	Uncertain significance	clinvar;Line_1863_RAG1_V65I_Mutanttile	RAG1_2-82	AASFPPTLGLSSAPDEIQHPHIKFSEWKFKLFRVRSFEKTPEEAQKEKKDSFEGKPSLEQSPAVLDKADGQKPVPTQPLL	AASFPPTLGLSSAPDEIQHPHIKFSEWKFKLFRVRSFEKTPEEAQKEKKDSFEGKPSLEQSPAILDKADGQKPVPTQPLL	0.946434	1704	947	1.03095	2026	974	0.988693	0.0422592	TRUE	1.00338	-0.0146914
ENSG00000166349	RAG1	P15918	V65F	Uncertain	Uncertain significance	clinvar;Line_1864_RAG1_V65F_Mutanttile	RAG1_2-82	AASFPPTLGLSSAPDEIQHPHIKFSEWKFKLFRVRSFEKTPEEAQKEKKDSFEGKPSLEQSPAVLDKADGQKPVPTQPLL	AASFPPTLGLSSAPDEIQHPHIKFSEWKFKLFRVRSFEKTPEEAQKEKKDSFEGKPSLEQSPAFLDKADGQKPVPTQPLL	1.10423	1642	818	1.10184	1903	871	1.10303	0.00119175	TRUE	1.00338	0.09965
ENSG00000166349	RAG1	P15918	V65A	Uncertain	Uncertain significance	clinvar;Line_1865_RAG1_V65A_Mutanttile	RAG1_2-82	AASFPPTLGLSSAPDEIQHPHIKFSEWKFKLFRVRSFEKTPEEAQKEKKDSFEGKPSLEQSPAVLDKADGQKPVPTQPLL	AASFPPTLGLSSAPDEIQHPHIKFSEWKFKLFRVRSFEKTPEEAQKEKKDSFEGKPSLEQSPAALDKADGQKPVPTQPLL	1.28903	1766	774	1.03163	1977	950	1.16033	0.1287	TRUE	1.00338	0.156941
ENSG00000166349	RAG1	P15918	A69G	Uncertain	Uncertain significance	clinvar;Line_1866_RAG1_A69G_Mutanttile	RAG1_2-82	AASFPPTLGLSSAPDEIQHPHIKFSEWKFKLFRVRSFEKTPEEAQKEKKDSFEGKPSLEQSPAVLDKADGQKPVPTQPLL	AASFPPTLGLSSAPDEIQHPHIKFSEWKFKLFRVRSFEKTPEEAQKEKKDSFEGKPSLEQSPAVLDKGDGQKPVPTQPLL	0.883394	906	526	1.1233	1009	455	1.00335	0.119953	TRUE	1.00338	-3.81287e-05
ENSG00000166349	RAG1	P15918	Q72R	Uncertain	Uncertain significance	clinvar;Line_1867_RAG1_Q72R_Mutanttile	RAG1_2-82	AASFPPTLGLSSAPDEIQHPHIKFSEWKFKLFRVRSFEKTPEEAQKEKKDSFEGKPSLEQSPAVLDKADGQKPVPTQPLL	AASFPPTLGLSSAPDEIQHPHIKFSEWKFKLFRVRSFEKTPEEAQKEKKDSFEGKPSLEQSPAVLDKADGRKPVPTQPLL	1.47265	539	208	1.58451	519	170	1.52858	0.0559325	TRUE	1.00338	0.525195
ENSG00000166349	RAG1	P15918	Q78E	Uncertain	Uncertain significance	clinvar;Line_1868_RAG1_Q78E_Mutanttile	RAG1_2-82	AASFPPTLGLSSAPDEIQHPHIKFSEWKFKLFRVRSFEKTPEEAQKEKKDSFEGKPSLEQSPAVLDKADGQKPVPTQPLL	AASFPPTLGLSSAPDEIQHPHIKFSEWKFKLFRVRSFEKTPEEAQKEKKDSFEGKPSLEQSPAVLDKADGQKPVPTEPLL	0.827399	676	408	0.815896	853	476	0.821648	0.0057515	TRUE	1.00338	-0.181737
ENSG00000166349	RAG1	P15918	R507W	Uncertain	Conflicting classifications of pathogenicity	clinvar;Line_1869_RAG1_R507W_Mutanttile	RAG1_502-582	PLHALRNAEKVLLPGYHHFEWQPPLKNVSSSTDVGIIDGLSGLSSSVDDYPVDTIAKRFRYDSALVSALMDMEEDILEGM	PLHALWNAEKVLLPGYHHFEWQPPLKNVSSSTDVGIIDGLSGLSSSVDDYPVDTIAKRFRYDSALVSALMDMEEDILEGM	-0.671377	2035	3471	-0.422606	2564	3376	-0.546992	0.124385	FALSE	-1.10075	0.553762
ENSG00000130940	CASZ1	Q86V15	P948L	Uncertain	Uncertain significance	clinvar;Line_186_CASZ1_P948L_Mutanttile	CASZ1_942-1022	SNGHAVPANSSLLSSLMNKMSQGNPGLGSLLNIKAEAEGSPAAEPSPFLGKAVKALVQEKLAEPWKVYLRRFGTKDFCDG	SNGHAVLANSSLLSSLMNKMSQGNPGLGSLLNIKAEAEGSPAAEPSPFLGKAVKALVQEKLAEPWKVYLRRFGTKDFCDG	-0.986661	2470	5242	-1.12858	2834	6087	-1.05762	0.0709592	FALSE	-0.949375	-0.108246
ENSG00000166349	RAG1	P15918	R507Q	Uncertain	Uncertain significance	clinvar;Line_1870_RAG1_R507Q_Mutanttile	RAG1_502-582	PLHALRNAEKVLLPGYHHFEWQPPLKNVSSSTDVGIIDGLSGLSSSVDDYPVDTIAKRFRYDSALVSALMDMEEDILEGM	PLHALQNAEKVLLPGYHHFEWQPPLKNVSSSTDVGIIDGLSGLSSSVDDYPVDTIAKRFRYDSALVSALMDMEEDILEGM	-1.04914	2729	6048	-1.25013	2807	6559	-1.14964	0.100497	FALSE	-1.10075	-0.0488838
ENSG00000166349	RAG1	P15918	V512I	Uncertain	Uncertain significance	clinvar;Line_1871_RAG1_V512I_Mutanttile	RAG1_502-582	PLHALRNAEKVLLPGYHHFEWQPPLKNVSSSTDVGIIDGLSGLSSSVDDYPVDTIAKRFRYDSALVSALMDMEEDILEGM	PLHALRNAEKILLPGYHHFEWQPPLKNVSSSTDVGIIDGLSGLSSSVDDYPVDTIAKRFRYDSALVSALMDMEEDILEGM	-1.31267	2956	7864	-1.36279	3235	8173	-1.33773	0.025058	FALSE	-1.10075	-0.236976
ENSG00000166349	RAG1	P15918	P515L	Uncertain	Uncertain significance	clinvar;Line_1872_RAG1_P515L_Mutanttile	RAG1_502-582	PLHALRNAEKVLLPGYHHFEWQPPLKNVSSSTDVGIIDGLSGLSSSVDDYPVDTIAKRFRYDSALVSALMDMEEDILEGM	PLHALRNAEKVLLLGYHHFEWQPPLKNVSSSTDVGIIDGLSGLSSSVDDYPVDTIAKRFRYDSALVSALMDMEEDILEGM	-0.877751	2434	4790	-1.09362	2738	5740	-0.985684	0.107932	FALSE	-1.10075	0.11507
ENSG00000166349	RAG1	P15918	H518Q	Uncertain	Uncertain significance	clinvar;Line_1873_RAG1_H518Q_Mutanttile	RAG1_502-582	PLHALRNAEKVLLPGYHHFEWQPPLKNVSSSTDVGIIDGLSGLSSSVDDYPVDTIAKRFRYDSALVSALMDMEEDILEGM	PLHALRNAEKVLLPGYQHFEWQPPLKNVSSSTDVGIIDGLSGLSSSVDDYPVDTIAKRFRYDSALVSALMDMEEDILEGM	-1.30109	3962	10456	-1.3126	4470	10907	-1.30684	0.0057552	FALSE	-1.10075	-0.206086
ENSG00000166349	RAG1	P15918	H519Q	Uncertain	Uncertain significance	clinvar;Line_1874_RAG1_H519Q_Mutanttile	RAG1_502-582	PLHALRNAEKVLLPGYHHFEWQPPLKNVSSSTDVGIIDGLSGLSSSVDDYPVDTIAKRFRYDSALVSALMDMEEDILEGM	PLHALRNAEKVLLPGYHQFEWQPPLKNVSSSTDVGIIDGLSGLSSSVDDYPVDTIAKRFRYDSALVSALMDMEEDILEGM	-1.01648	1969	4266	-0.801201	2585	4425	-0.908838	0.107637	FALSE	-1.10075	0.191915
ENSG00000166349	RAG1	P15918	F520Y	Uncertain	Uncertain significance	clinvar;Line_1875_RAG1_F520Y_Mutanttile	RAG1_502-582	PLHALRNAEKVLLPGYHHFEWQPPLKNVSSSTDVGIIDGLSGLSSSVDDYPVDTIAKRFRYDSALVSALMDMEEDILEGM	PLHALRNAEKVLLPGYHHYEWQPPLKNVSSSTDVGIIDGLSGLSSSVDDYPVDTIAKRFRYDSALVSALMDMEEDILEGM	-1.21682	2579	6420	-1.16116	2976	6538	-1.18899	0.0278268	FALSE	-1.10075	-0.0882357
ENSG00000166349	RAG1	P15918	F520S	Uncertain	Uncertain significance	clinvar;Line_1876_RAG1_F520S_Mutanttile	RAG1_502-582	PLHALRNAEKVLLPGYHHFEWQPPLKNVSSSTDVGIIDGLSGLSSSVDDYPVDTIAKRFRYDSALVSALMDMEEDILEGM	PLHALRNAEKVLLPGYHHSEWQPPLKNVSSSTDVGIIDGLSGLSSSVDDYPVDTIAKRFRYDSALVSALMDMEEDILEGM	-1.70279	1912	6666	-1.65077	1915	5907	-1.67678	0.0260123	FALSE	-1.10075	-0.576028
ENSG00000166349	RAG1	P15918	F520L	Uncertain	Uncertain significance	clinvar;Line_1877_RAG1_F520L_Mutanttile	RAG1_502-582	PLHALRNAEKVLLPGYHHFEWQPPLKNVSSSTDVGIIDGLSGLSSSVDDYPVDTIAKRFRYDSALVSALMDMEEDILEGM	PLHALRNAEKVLLPGYHHLEWQPPLKNVSSSTDVGIIDGLSGLSSSVDDYPVDTIAKRFRYDSALVSALMDMEEDILEGM	-1.33065	3882	10457	-1.44238	4042	10791	-1.38651	0.0558617	FALSE	-1.10075	-0.28576
ENSG00000166349	RAG1	P15918	W522C	Pathogenic	Pathogenic	clinvar;Line_1878_RAG1_W522C_Mutanttile	RAG1_502-582	PLHALRNAEKVLLPGYHHFEWQPPLKNVSSSTDVGIIDGLSGLSSSVDDYPVDTIAKRFRYDSALVSALMDMEEDILEGM	PLHALRNAEKVLLPGYHHFECQPPLKNVSSSTDVGIIDGLSGLSSSVDDYPVDTIAKRFRYDSALVSALMDMEEDILEGM	-1.78951	2930	10848	-1.90541	3238	11916	-1.84746	0.0579508	FALSE	-1.10075	-0.746708
ENSG00000166349	RAG1	P15918	P525S	Benign	Benign	clinvar;Line_1879_RAG1_P525S_Mutanttile	RAG1_502-582	PLHALRNAEKVLLPGYHHFEWQPPLKNVSSSTDVGIIDGLSGLSSSVDDYPVDTIAKRFRYDSALVSALMDMEEDILEGM	PLHALRNAEKVLLPGYHHFEWQPSLKNVSSSTDVGIIDGLSGLSSSVDDYPVDTIAKRFRYDSALVSALMDMEEDILEGM	-0.889423	3549	7041	-0.853178	4015	7125	-0.8713	0.0181223	FALSE	-1.10075	0.229454
ENSG00000130940	CASZ1	Q86V15	L953R	Uncertain	Uncertain significance	clinvar;Line_187_CASZ1_L953R_Mutanttile	CASZ1_942-1022	SNGHAVPANSSLLSSLMNKMSQGNPGLGSLLNIKAEAEGSPAAEPSPFLGKAVKALVQEKLAEPWKVYLRRFGTKDFCDG	SNGHAVPANSSRLSSLMNKMSQGNPGLGSLLNIKAEAEGSPAAEPSPFLGKAVKALVQEKLAEPWKVYLRRFGTKDFCDG	-1.02796	2746	5997	-0.932637	3298	6184	-0.9803	0.0476637	FALSE	-0.949375	-0.0309259
ENSG00000166349	RAG1	P15918	I538T	Uncertain	Uncertain significance	clinvar;Line_1880_RAG1_I538T_Mutanttile	RAG1_502-582	PLHALRNAEKVLLPGYHHFEWQPPLKNVSSSTDVGIIDGLSGLSSSVDDYPVDTIAKRFRYDSALVSALMDMEEDILEGM	PLHALRNAEKVLLPGYHHFEWQPPLKNVSSSTDVGITDGLSGLSSSVDDYPVDTIAKRFRYDSALVSALMDMEEDILEGM	-1.54758	2225	6966	-1.47137	2550	6946	-1.50948	0.0381035	FALSE	-1.10075	-0.408723
ENSG00000166349	RAG1	P15918	G540R	Uncertain	Uncertain significance	clinvar;Line_1881_RAG1_G540R_Mutanttile	RAG1_502-582	PLHALRNAEKVLLPGYHHFEWQPPLKNVSSSTDVGIIDGLSGLSSSVDDYPVDTIAKRFRYDSALVSALMDMEEDILEGM	PLHALRNAEKVLLPGYHHFEWQPPLKNVSSSTDVGIIDRLSGLSSSVDDYPVDTIAKRFRYDSALVSALMDMEEDILEGM	-0.957596	3265	6791	-1.10438	3211	6782	-1.03099	0.0733901	FALSE	-1.10075	0.0697679
ENSG00000166349	RAG1	P15918	L544I	Uncertain	Uncertain significance	clinvar;Line_1882_RAG1_L544I_Mutanttile	RAG1_502-582	PLHALRNAEKVLLPGYHHFEWQPPLKNVSSSTDVGIIDGLSGLSSSVDDYPVDTIAKRFRYDSALVSALMDMEEDILEGM	PLHALRNAEKVLLPGYHHFEWQPPLKNVSSSTDVGIIDGLSGISSSVDDYPVDTIAKRFRYDSALVSALMDMEEDILEGM	-0.961073	718	1497	-1.20319	802	1814	-1.08213	0.121057	FALSE	-1.10075	0.0186231
ENSG00000166349	RAG1	P15918	S546F	Uncertain	Uncertain significance	clinvar;Line_1883_RAG1_S546F_Mutanttile	RAG1_502-582	PLHALRNAEKVLLPGYHHFEWQPPLKNVSSSTDVGIIDGLSGLSSSVDDYPVDTIAKRFRYDSALVSALMDMEEDILEGM	PLHALRNAEKVLLPGYHHFEWQPPLKNVSSSTDVGIIDGLSGLSFSVDDYPVDTIAKRFRYDSALVSALMDMEEDILEGM	-0.889613	4747	9419	-0.907711	5368	9893	-0.898662	0.00904931	FALSE	-1.10075	0.202092
ENSG00000166349	RAG1	P15918	P552R	Uncertain	Uncertain significance	clinvar;Line_1884_RAG1_P552R_Mutanttile	RAG1_502-582	PLHALRNAEKVLLPGYHHFEWQPPLKNVSSSTDVGIIDGLSGLSSSVDDYPVDTIAKRFRYDSALVSALMDMEEDILEGM	PLHALRNAEKVLLPGYHHFEWQPPLKNVSSSTDVGIIDGLSGLSSSVDDYRVDTIAKRFRYDSALVSALMDMEEDILEGM	-1.14786	1557	3695	-0.98581	1779	3461	-1.06684	0.081025	FALSE	-1.10075	0.0339185
ENSG00000166349	RAG1	P15918	D554V	Uncertain	Uncertain significance	clinvar;Line_1885_RAG1_D554V_Mutanttile	RAG1_502-582	PLHALRNAEKVLLPGYHHFEWQPPLKNVSSSTDVGIIDGLSGLSSSVDDYPVDTIAKRFRYDSALVSALMDMEEDILEGM	PLHALRNAEKVLLPGYHHFEWQPPLKNVSSSTDVGIIDGLSGLSSSVDDYPVVTIAKRFRYDSALVSALMDMEEDILEGM	-1.29419	1767	4641	-1.24401	2130	4956	-1.2691	0.0250889	FALSE	-1.10075	-0.168346
ENSG00000166349	RAG1	P15918	D554G	Uncertain	Uncertain significance	clinvar;Line_1886_RAG1_D554G_Mutanttile	RAG1_502-582	PLHALRNAEKVLLPGYHHFEWQPPLKNVSSSTDVGIIDGLSGLSSSVDDYPVDTIAKRFRYDSALVSALMDMEEDILEGM	PLHALRNAEKVLLPGYHHFEWQPPLKNVSSSTDVGIIDGLSGLSSSVDDYPVGTIAKRFRYDSALVSALMDMEEDILEGM	-1.20719	3655	9038	-1.20662	3918	8883	-1.2069	0.000284746	FALSE	-1.10075	-0.106148
ENSG00000166349	RAG1	P15918	K558N	Uncertain	Uncertain significance	clinvar;Line_1887_RAG1_K558N_Mutanttile	RAG1_502-582	PLHALRNAEKVLLPGYHHFEWQPPLKNVSSSTDVGIIDGLSGLSSSVDDYPVDTIAKRFRYDSALVSALMDMEEDILEGM	PLHALRNAEKVLLPGYHHFEWQPPLKNVSSSTDVGIIDGLSGLSSSVDDYPVDTIANRFRYDSALVSALMDMEEDILEGM	-1.05247	4785	10629	-1.26551	4949	11688	-1.15899	0.106519	FALSE	-1.10075	-0.0582346
ENSG00000166349	RAG1	P15918	R559S	Pathogenic	Pathogenic	clinvar;Line_1888_RAG1_R559S_Mutanttile	RAG1_502-582	PLHALRNAEKVLLPGYHHFEWQPPLKNVSSSTDVGIIDGLSGLSSSVDDYPVDTIAKRFRYDSALVSALMDMEEDILEGM	PLHALRNAEKVLLPGYHHFEWQPPLKNVSSSTDVGIIDGLSGLSSSVDDYPVDTIAKSFRYDSALVSALMDMEEDILEGM	-1.20174	2792	6878	-0.973395	3666	7071	-1.08757	0.114175	FALSE	-1.10075	0.0131836
ENSG00000166349	RAG1	P15918	R561C	Pathogenic	Pathogenic	clinvar;Line_1889_RAG1_R561C_Mutanttile	RAG1_502-582	PLHALRNAEKVLLPGYHHFEWQPPLKNVSSSTDVGIIDGLSGLSSSVDDYPVDTIAKRFRYDSALVSALMDMEEDILEGM	PLHALRNAEKVLLPGYHHFEWQPPLKNVSSSTDVGIIDGLSGLSSSVDDYPVDTIAKRFCYDSALVSALMDMEEDILEGM	-1.09546	3331	7623	-0.888914	4052	7371	-0.992186	0.103272	FALSE	-1.10075	0.108568
ENSG00000130940	CASZ1	Q86V15	L954S	Uncertain	Uncertain significance	clinvar;Line_188_CASZ1_L954S_Mutanttile	CASZ1_942-1022	SNGHAVPANSSLLSSLMNKMSQGNPGLGSLLNIKAEAEGSPAAEPSPFLGKAVKALVQEKLAEPWKVYLRRFGTKDFCDG	SNGHAVPANSSLSSSLMNKMSQGNPGLGSLLNIKAEAEGSPAAEPSPFLGKAVKALVQEKLAEPWKVYLRRFGTKDFCDG	-0.777285	1265	2322	-0.678207	1481	2328	-0.727746	0.0495391	FALSE	-0.949375	0.221628
ENSG00000166349	RAG1	P15918	R561H	Pathogenic	Pathogenic/Likely pathogenic	clinvar;Line_1891_RAG1_R561H_Mutanttile	RAG1_502-582	PLHALRNAEKVLLPGYHHFEWQPPLKNVSSSTDVGIIDGLSGLSSSVDDYPVDTIAKRFRYDSALVSALMDMEEDILEGM	PLHALRNAEKVLLPGYHHFEWQPPLKNVSSSTDVGIIDGLSGLSSSVDDYPVDTIAKRFHYDSALVSALMDMEEDILEGM	-1.13748	4209	9917	-1.08374	5200	10827	-1.11061	0.0268716	FALSE	-1.10075	-0.00985569
ENSG00000166349	RAG1	P15918	D576V	Uncertain	Uncertain significance	clinvar;Line_1892_RAG1_D576V_Mutanttile	RAG1_502-582	PLHALRNAEKVLLPGYHHFEWQPPLKNVSSSTDVGIIDGLSGLSSSVDDYPVDTIAKRFRYDSALVSALMDMEEDILEGM	PLHALRNAEKVLLPGYHHFEWQPPLKNVSSSTDVGIIDGLSGLSSSVDDYPVDTIAKRFRYDSALVSALMDMEEVILEGM	-1.57214	2769	8818	-1.57698	2890	8470	-1.57456	0.00241956	FALSE	-1.10075	-0.473807
ENSG00000166349	RAG1	P15918	E579G	Uncertain	Uncertain significance	clinvar;Line_1893_RAG1_E579G_Mutanttile	RAG1_502-582	PLHALRNAEKVLLPGYHHFEWQPPLKNVSSSTDVGIIDGLSGLSSSVDDYPVDTIAKRFRYDSALVSALMDMEEDILEGM	PLHALRNAEKVLLPGYHHFEWQPPLKNVSSSTDVGIIDGLSGLSSSVDDYPVDTIAKRFRYDSALVSALMDMEEDILGGM	-1.12669	2224	5201	-1.13993	2609	5648	-1.13331	0.00662198	FALSE	-1.10075	-0.0325553
ENSG00000166349	RAG1	P15918	M581T	Uncertain	Uncertain significance	clinvar;Line_1894_RAG1_M581T_Mutanttile	RAG1_502-582	PLHALRNAEKVLLPGYHHFEWQPPLKNVSSSTDVGIIDGLSGLSSSVDDYPVDTIAKRFRYDSALVSALMDMEEDILEGM	PLHALRNAEKVLLPGYHHFEWQPPLKNVSSSTDVGIIDGLSGLSSSVDDYPVDTIAKRFRYDSALVSALMDMEEDILEGT	-1.69612	1431	4966	-1.81612	1531	5296	-1.75612	0.0600007	FALSE	-1.10075	-0.655362
ENSG00000166349	RAG1	P15918	D585N	Uncertain	Uncertain significance	clinvar;Line_1895_RAG1_D585N_Mutanttile	RAG1_522-602	WQPPLKNVSSSTDVGIIDGLSGLSSSVDDYPVDTIAKRFRYDSALVSALMDMEEDILEGMRSQDLDDYLNGPFTVVVKES	WQPPLKNVSSSTDVGIIDGLSGLSSSVDDYPVDTIAKRFRYDSALVSALMDMEEDILEGMRSQNLDDYLNGPFTVVVKES	-0.701828	2291	3991	-0.41764	2819	3699	-0.559734	0.142094	FALSE	-0.377522	-0.182211
ENSG00000166349	RAG1	P15918	D587E	Uncertain	Uncertain significance	clinvar;Line_1896_RAG1_D587E_Mutanttile	RAG1_522-602	WQPPLKNVSSSTDVGIIDGLSGLSSSVDDYPVDTIAKRFRYDSALVSALMDMEEDILEGMRSQDLDDYLNGPFTVVVKES	WQPPLKNVSSSTDVGIIDGLSGLSSSVDDYPVDTIAKRFRYDSALVSALMDMEEDILEGMRSQDLEDYLNGPFTVVVKES	-0.269153	1968	2540	-0.255679	2164	2538	-0.262416	0.00673682	TRUE	-0.377522	0.115106
ENSG00000166349	RAG1	P15918	V596M	Uncertain	Uncertain significance	clinvar;Line_1897_RAG1_V596M_Mutanttile	RAG1_522-602	WQPPLKNVSSSTDVGIIDGLSGLSSSVDDYPVDTIAKRFRYDSALVSALMDMEEDILEGMRSQDLDDYLNGPFTVVVKES	WQPPLKNVSSSTDVGIIDGLSGLSSSVDDYPVDTIAKRFRYDSALVSALMDMEEDILEGMRSQDLDDYLNGPFTMVVKES	-0.33455	2291	3094	-0.304381	2520	3057	-0.319466	0.0150849	TRUE	-0.377522	0.0580566
ENSG00000166349	RAG1	P15918	V597E	Uncertain	Uncertain significance	clinvar;Line_1898_RAG1_V597E_Mutanttile	RAG1_522-602	WQPPLKNVSSSTDVGIIDGLSGLSSSVDDYPVDTIAKRFRYDSALVSALMDMEEDILEGMRSQDLDDYLNGPFTVVVKES	WQPPLKNVSSSTDVGIIDGLSGLSSSVDDYPVDTIAKRFRYDSALVSALMDMEEDILEGMRSQDLDDYLNGPFTVEVKES	-0.166649	3191	3836	-0.110769	3638	3859	-0.138709	0.0279398	TRUE	-0.377522	0.238813
ENSG00000166349	RAG1	P15918	V598L	Uncertain	Uncertain significance	clinvar;Line_1899_RAG1_V598L_Mutanttile	RAG1_522-602	WQPPLKNVSSSTDVGIIDGLSGLSSSVDDYPVDTIAKRFRYDSALVSALMDMEEDILEGMRSQDLDDYLNGPFTVVVKES	WQPPLKNVSSSTDVGIIDGLSGLSSSVDDYPVDTIAKRFRYDSALVSALMDMEEDILEGMRSQDLDDYLNGPFTVVLKES	-0.0553173	3509	3905	0.0167706	3724	3616	-0.0192734	0.036044	TRUE	-0.377522	0.358249
ENSG00000130940	CASZ1	Q86V15	S956L	Uncertain	Uncertain significance	clinvar;Line_189_CASZ1_S956L_Mutanttile	CASZ1_942-1022	SNGHAVPANSSLLSSLMNKMSQGNPGLGSLLNIKAEAEGSPAAEPSPFLGKAVKALVQEKLAEPWKVYLRRFGTKDFCDG	SNGHAVPANSSLLSLLMNKMSQGNPGLGSLLNIKAEAEGSPAAEPSPFLGKAVKALVQEKLAEPWKVYLRRFGTKDFCDG	-0.853396	2385	4615	-1.2082	2473	5613	-1.0308	0.177401	FALSE	-0.949375	-0.0814224
ENSG00000126705	AHDC1	Q5TGY3	P91R	Benign	Likely benign	clinvar;Line_18_AHDC1_P91R_Mutanttile	AHDC1_52-132	FSTHAFSENPRPPPRRDPSTRRPPVLAKGDDPLPPRAARPVSQARCPTPVGDGSSSRRCWDNGRVNLRPVVQLIDIMKDL	FSTHAFSENPRPPPRRDPSTRRPPVLAKGDDPLPPRAARRVSQARCPTPVGDGSSSRRCWDNGRVNLRPVVQLIDIMKDL	0.887168	2397	1388	1.07575	2607	1215	0.981457	0.0942894	TRUE	0.393234	0.588223
ENSG00000166349	RAG1	P15918	S601A	Uncertain	Uncertain significance	clinvar;Line_1900_RAG1_S601A_Mutanttile	RAG1_522-602	WQPPLKNVSSSTDVGIIDGLSGLSSSVDDYPVDTIAKRFRYDSALVSALMDMEEDILEGMRSQDLDDYLNGPFTVVVKES	WQPPLKNVSSSTDVGIIDGLSGLSSSVDDYPVDTIAKRFRYDSALVSALMDMEEDILEGMRSQDLDDYLNGPFTVVVKEA	-0.457066	2114	3108	-0.630291	2140	3254	-0.543679	0.0866127	FALSE	-0.377522	-0.166156
ENSG00000134438	RAX	Q9Y2V3	E150G	Uncertain	Uncertain significance	clinvar;Line_1901_RAX_E150G_Mutanttile	RAX_122-202	GEAKLSEEEQPKKKHRRNRTTFTTYQLHELERAFEKSHYPDVYSREELAGKVNLPEVRVQVWFQNRRAKWRRQEKLEVSS	GEAKLSEEEQPKKKHRRNRTTFTTYQLHGLERAFEKSHYPDVYSREELAGKVNLPEVRVQVWFQNRRAKWRRQEKLEVSS	-1.24675	301	765	-1.28203	324	774	-1.26439	0.0176383	FALSE	0.249353	-1.51374
ENSG00000134438	RAX	Q9Y2V3	R166P	Uncertain	Uncertain significance	clinvar;Line_1902_RAX_R166P_Mutanttile	RAX_122-202	GEAKLSEEEQPKKKHRRNRTTFTTYQLHELERAFEKSHYPDVYSREELAGKVNLPEVRVQVWFQNRRAKWRRQEKLEVSS	GEAKLSEEEQPKKKHRRNRTTFTTYQLHELERAFEKSHYPDVYSPEELAGKVNLPEVRVQVWFQNRRAKWRRQEKLEVSS	-1.19925	956	2351	-1.17653	1116	2478	-1.18789	0.0113599	FALSE	0.249353	-1.43724
ENSG00000134438	RAX	Q9Y2V3	G171R	Uncertain	Uncertain significance	clinvar;Line_1903_RAX_G171R_Mutanttile	RAX_122-202	GEAKLSEEEQPKKKHRRNRTTFTTYQLHELERAFEKSHYPDVYSREELAGKVNLPEVRVQVWFQNRRAKWRRQEKLEVSS	GEAKLSEEEQPKKKHRRNRTTFTTYQLHELERAFEKSHYPDVYSREELARKVNLPEVRVQVWFQNRRAKWRRQEKLEVSS	0.511206	346	260	0.21985	377	318	0.365528	0.145678	TRUE	0.249353	0.116175
ENSG00000134438	RAX	Q9Y2V3	N174S	Uncertain	Uncertain significance	clinvar;Line_1904_RAX_N174S_Mutanttile	RAX_122-202	GEAKLSEEEQPKKKHRRNRTTFTTYQLHELERAFEKSHYPDVYSREELAGKVNLPEVRVQVWFQNRRAKWRRQEKLEVSS	GEAKLSEEEQPKKKHRRNRTTFTTYQLHELERAFEKSHYPDVYSREELAGKVSLPEVRVQVWFQNRRAKWRRQEKLEVSS	0.133559	928	906	-0.0773579	905	938	0.0281005	0.105458	TRUE	0.249353	-0.221252
ENSG00000134438	RAX	Q9Y2V3	V180L	Uncertain	Uncertain significance	clinvar;Line_1905_RAX_V180L_Mutanttile	RAX_122-202	GEAKLSEEEQPKKKHRRNRTTFTTYQLHELERAFEKSHYPDVYSREELAGKVNLPEVRVQVWFQNRRAKWRRQEKLEVSS	GEAKLSEEEQPKKKHRRNRTTFTTYQLHELERAFEKSHYPDVYSREELAGKVNLPEVRLQVWFQNRRAKWRRQEKLEVSS	-0.984268	160	339	-0.434702	180	239	-0.709485	0.274783	FALSE	0.249353	-0.958837
ENSG00000134438	RAX	Q9Y2V3	V182M	Uncertain	Uncertain significance	clinvar;Line_1906_RAX_V182M_Mutanttile	RAX_122-202	GEAKLSEEEQPKKKHRRNRTTFTTYQLHELERAFEKSHYPDVYSREELAGKVNLPEVRVQVWFQNRRAKWRRQEKLEVSS	GEAKLSEEEQPKKKHRRNRTTFTTYQLHELERAFEKSHYPDVYSREELAGKVNLPEVRVQMWFQNRRAKWRRQEKLEVSS	-2.62909	235	1557	-2.45122	274	1472	-2.54015	0.0889367	FALSE	0.249353	-2.78951
ENSG00000134438	RAX	Q9Y2V3	R187Q	Pathogenic	Pathogenic	clinvar;Line_1907_RAX_R187Q_Mutanttile	RAX_122-202	GEAKLSEEEQPKKKHRRNRTTFTTYQLHELERAFEKSHYPDVYSREELAGKVNLPEVRVQVWFQNRRAKWRRQEKLEVSS	GEAKLSEEEQPKKKHRRNRTTFTTYQLHELERAFEKSHYPDVYSREELAGKVNLPEVRVQVWFQNQRAKWRRQEKLEVSS	-1.85864	233	905	-1.69895	338	1078	-1.7788	0.0798464	FALSE	0.249353	-2.02815
ENSG00000134438	RAX	Q9Y2V3	R192Q	Pathogenic	Pathogenic	clinvar;Line_1908_RAX_R192Q_Mutanttile	RAX_122-202	GEAKLSEEEQPKKKHRRNRTTFTTYQLHELERAFEKSHYPDVYSREELAGKVNLPEVRVQVWFQNRRAKWRRQEKLEVSS	GEAKLSEEEQPKKKHRRNRTTFTTYQLHELERAFEKSHYPDVYSREELAGKVNLPEVRVQVWFQNRRAKWQRQEKLEVSS	-1.38648	340	952	-1.72098	281	910	-1.55373	0.167251	FALSE	0.249353	-1.80309
ENSG00000134438	RAX	Q9Y2V3	L204M	Benign	Benign	clinvar;Line_1909_RAX_L204M_Mutanttile	RAX_132-212	PKKKHRRNRTTFTTYQLHELERAFEKSHYPDVYSREELAGKVNLPEVRVQVWFQNRRAKWRRQEKLEVSSMKLQDSPLLS	PKKKHRRNRTTFTTYQLHELERAFEKSHYPDVYSREELAGKVNLPEVRVQVWFQNRRAKWRRQEKLEVSSMKMQDSPLLS	-0.450019	2313	3384	-0.384349	2505	3212	-0.417184	0.032835	FALSE	0.13853	-0.555714
ENSG00000130940	CASZ1	Q86V15	N959S	Uncertain	Uncertain significance	clinvar;Line_190_CASZ1_N959S_Mutanttile	CASZ1_942-1022	SNGHAVPANSSLLSSLMNKMSQGNPGLGSLLNIKAEAEGSPAAEPSPFLGKAVKALVQEKLAEPWKVYLRRFGTKDFCDG	SNGHAVPANSSLLSSLMSKMSQGNPGLGSLLNIKAEAEGSPAAEPSPFLGKAVKALVQEKLAEPWKVYLRRFGTKDFCDG	-1.04396	1647	3637	-1.27015	1844	4369	-1.15706	0.113095	FALSE	-0.949375	-0.207683
ENSG00000173976	RAX2	Q96IS3	E12K	Uncertain	Uncertain significance	clinvar;Line_1910_RAX2_E12K_Mutanttile	RAX2_12-92	EGGGLGPGEEAPKKKHRRNRTTFTTYQLHQLERAFEASHYPDVYSREELAAKVHLPEVRVQVWFQNRRAKWRRQERLESG	KGGGLGPGEEAPKKKHRRNRTTFTTYQLHQLERAFEASHYPDVYSREELAAKVHLPEVRVQVWFQNRRAKWRRQERLESG	0.362447	617	514	0.0706022	666	623	0.216525	0.145923	TRUE	-0.442466	0.658991
ENSG00000173976	RAX2	Q96IS3	L16Q	Uncertain	Uncertain significance	clinvar;Line_1911_RAX2_L16Q_Mutanttile	RAX2_12-92	EGGGLGPGEEAPKKKHRRNRTTFTTYQLHQLERAFEASHYPDVYSREELAAKVHLPEVRVQVWFQNRRAKWRRQERLESG	EGGGQGPGEEAPKKKHRRNRTTFTTYQLHQLERAFEASHYPDVYSREELAAKVHLPEVRVQVWFQNRRAKWRRQERLESG	-0.171702	1638	1976	-0.366059	1710	2165	-0.26888	0.0971781	TRUE	-0.442466	0.173585
ENSG00000173976	RAX2	Q96IS3	G17R	Uncertain	Conflicting classifications of pathogenicity	clinvar;Line_1912_RAX2_G17R_Mutanttile	RAX2_12-92	EGGGLGPGEEAPKKKHRRNRTTFTTYQLHQLERAFEASHYPDVYSREELAAKVHLPEVRVQVWFQNRRAKWRRQERLESG	EGGGLRPGEEAPKKKHRRNRTTFTTYQLHQLERAFEASHYPDVYSREELAAKVHLPEVRVQVWFQNRRAKWRRQERLESG	-0.458667	852	1254	-0.541314	959	1371	-0.49999	0.0413235	FALSE	-0.442466	-0.0575244
ENSG00000173976	RAX2	Q96IS3	P18L	Uncertain	Uncertain significance	clinvar;Line_1913_RAX2_P18L_Mutanttile	RAX2_12-92	EGGGLGPGEEAPKKKHRRNRTTFTTYQLHQLERAFEASHYPDVYSREELAAKVHLPEVRVQVWFQNRRAKWRRQERLESG	EGGGLGLGEEAPKKKHRRNRTTFTTYQLHQLERAFEASHYPDVYSREELAAKVHLPEVRVQVWFQNRRAKWRRQERLESG	-0.333516	2037	2749	-0.591592	2032	3008	-0.462554	0.129038	FALSE	-0.442466	-0.0200881
ENSG00000173976	RAX2	Q96IS3	A22T	Uncertain	Uncertain significance	clinvar;Line_1914_RAX2_A22T_Mutanttile	RAX2_12-92	EGGGLGPGEEAPKKKHRRNRTTFTTYQLHQLERAFEASHYPDVYSREELAAKVHLPEVRVQVWFQNRRAKWRRQERLESG	EGGGLGPGEETPKKKHRRNRTTFTTYQLHQLERAFEASHYPDVYSREELAAKVHLPEVRVQVWFQNRRAKWRRQERLESG	-0.810685	947	1779	-0.78529	1075	1820	-0.797987	0.0126977	FALSE	-0.442466	-0.355522
ENSG00000173976	RAX2	Q96IS3	K25T	Uncertain	Uncertain significance	clinvar;Line_1915_RAX2_K25T_Mutanttile	RAX2_12-92	EGGGLGPGEEAPKKKHRRNRTTFTTYQLHQLERAFEASHYPDVYSREELAAKVHLPEVRVQVWFQNRRAKWRRQERLESG	EGGGLGPGEEAPKTKHRRNRTTFTTYQLHQLERAFEASHYPDVYSREELAAKVHLPEVRVQVWFQNRRAKWRRQERLESG	-0.312614	1869	2486	-0.719569	1645	2661	-0.516092	0.203477	FALSE	-0.442466	-0.0736258
ENSG00000173976	RAX2	Q96IS3	K26Q	Uncertain	Conflicting classifications of pathogenicity	clinvar;Line_1916_RAX2_K26Q_Mutanttile	RAX2_12-92	EGGGLGPGEEAPKKKHRRNRTTFTTYQLHQLERAFEASHYPDVYSREELAAKVHLPEVRVQVWFQNRRAKWRRQERLESG	EGGGLGPGEEAPKKQHRRNRTTFTTYQLHQLERAFEASHYPDVYSREELAAKVHLPEVRVQVWFQNRRAKWRRQERLESG	-0.651603	740	1245	-0.665612	867	1351	-0.658607	0.00700414	FALSE	-0.442466	-0.216142
ENSG00000173976	RAX2	Q96IS3	R28Q	Uncertain	Uncertain significance	clinvar;Line_1917_RAX2_R28Q_Mutanttile	RAX2_12-92	EGGGLGPGEEAPKKKHRRNRTTFTTYQLHQLERAFEASHYPDVYSREELAAKVHLPEVRVQVWFQNRRAKWRRQERLESG	EGGGLGPGEEAPKKKHQRNRTTFTTYQLHQLERAFEASHYPDVYSREELAAKVHLPEVRVQVWFQNRRAKWRRQERLESG	-1.4775	453	1351	-1.91764	343	1273	-1.69757	0.22007	FALSE	-0.442466	-1.2551
ENSG00000173976	RAX2	Q96IS3	R28W	Uncertain	Uncertain significance	clinvar;Line_1918_RAX2_R28W_Mutanttile	RAX2_12-92	EGGGLGPGEEAPKKKHRRNRTTFTTYQLHQLERAFEASHYPDVYSREELAAKVHLPEVRVQVWFQNRRAKWRRQERLESG	EGGGLGPGEEAPKKKHWRNRTTFTTYQLHQLERAFEASHYPDVYSREELAAKVHLPEVRVQVWFQNRRAKWRRQERLESG	-1.74729	1412	5077	-1.99003	1362	5315	-1.86866	0.12137	FALSE	-0.442466	-1.4262
ENSG00000173976	RAX2	Q96IS3	R31H	Uncertain	Uncertain significance	clinvar;Line_1919_RAX2_R31H_Mutanttile	RAX2_12-92	EGGGLGPGEEAPKKKHRRNRTTFTTYQLHQLERAFEASHYPDVYSREELAAKVHLPEVRVQVWFQNRRAKWRRQERLESG	EGGGLGPGEEAPKKKHRRNHTTFTTYQLHQLERAFEASHYPDVYSREELAAKVHLPEVRVQVWFQNRRAKWRRQERLESG	-2.36608	491	2711	-2.1842	564	2518	-2.27514	0.090943	FALSE	-0.442466	-1.83268
ENSG00000130940	CASZ1	Q86V15	N965S	Uncertain	Uncertain significance	clinvar;Line_191_CASZ1_N965S_Mutanttile	CASZ1_942-1022	SNGHAVPANSSLLSSLMNKMSQGNPGLGSLLNIKAEAEGSPAAEPSPFLGKAVKALVQEKLAEPWKVYLRRFGTKDFCDG	SNGHAVPANSSLLSSLMNKMSQGSPGLGSLLNIKAEAEGSPAAEPSPFLGKAVKALVQEKLAEPWKVYLRRFGTKDFCDG	-0.775127	2973	5449	-0.918345	3117	5787	-0.846736	0.0716093	FALSE	-0.949375	0.102638
ENSG00000173976	RAX2	Q96IS3	R31C	Uncertain	Uncertain significance	clinvar;Line_1920_RAX2_R31C_Mutanttile	RAX2_12-92	EGGGLGPGEEAPKKKHRRNRTTFTTYQLHQLERAFEASHYPDVYSREELAAKVHLPEVRVQVWFQNRRAKWRRQERLESG	EGGGLGPGEEAPKKKHRRNCTTFTTYQLHQLERAFEASHYPDVYSREELAAKVHLPEVRVQVWFQNRRAKWRRQERLESG	-2.31887	422	2255	-2.13189	504	2170	-2.22538	0.09349	FALSE	-0.442466	-1.78291
ENSG00000173976	RAX2	Q96IS3	E43K	Uncertain	Uncertain significance	clinvar;Line_1921_RAX2_E43K_Mutanttile	RAX2_12-92	EGGGLGPGEEAPKKKHRRNRTTFTTYQLHQLERAFEASHYPDVYSREELAAKVHLPEVRVQVWFQNRRAKWRRQERLESG	EGGGLGPGEEAPKKKHRRNRTTFTTYQLHQLKRAFEASHYPDVYSREELAAKVHLPEVRVQVWFQNRRAKWRRQERLESG	-1.71226	534	1874	-1.33422	736	1823	-1.52324	0.18902	FALSE	-0.442466	-1.08078
ENSG00000173976	RAX2	Q96IS3	R44Q	Uncertain	Conflicting classifications of pathogenicity	clinvar;Line_1922_RAX2_R44Q_Mutanttile	RAX2_12-92	EGGGLGPGEEAPKKKHRRNRTTFTTYQLHQLERAFEASHYPDVYSREELAAKVHLPEVRVQVWFQNRRAKWRRQERLESG	EGGGLGPGEEAPKKKHRRNRTTFTTYQLHQLEQAFEASHYPDVYSREELAAKVHLPEVRVQVWFQNRRAKWRRQERLESG	-0.0849474	434	493	-0.537429	357	509	-0.311188	0.226241	TRUE	-0.442466	0.131277
ENSG00000173976	RAX2	Q96IS3	R44W	Uncertain	Uncertain significance	clinvar;Line_1923_RAX2_R44W_Mutanttile	RAX2_12-92	EGGGLGPGEEAPKKKHRRNRTTFTTYQLHQLERAFEASHYPDVYSREELAAKVHLPEVRVQVWFQNRRAKWRRQERLESG	EGGGLGPGEEAPKKKHRRNRTTFTTYQLHQLEWAFEASHYPDVYSREELAAKVHLPEVRVQVWFQNRRAKWRRQERLESG	-1.30345	917	2424	-1.42487	949	2503	-1.36416	0.0607077	FALSE	-0.442466	-0.921693
ENSG00000173976	RAX2	Q96IS3	R44G	Uncertain	Uncertain significance	clinvar;Line_1924_RAX2_R44G_Mutanttile	RAX2_12-92	EGGGLGPGEEAPKKKHRRNRTTFTTYQLHQLERAFEASHYPDVYSREELAAKVHLPEVRVQVWFQNRRAKWRRQERLESG	EGGGLGPGEEAPKKKHRRNRTTFTTYQLHQLEGAFEASHYPDVYSREELAAKVHLPEVRVQVWFQNRRAKWRRQERLESG	-1.17925	623	1511	-1.43497	628	1668	-1.30711	0.127858	FALSE	-0.442466	-0.864647
ENSG00000173976	RAX2	Q96IS3	A45V	Uncertain	Uncertain significance	clinvar;Line_1925_RAX2_A45V_Mutanttile	RAX2_12-92	EGGGLGPGEEAPKKKHRRNRTTFTTYQLHQLERAFEASHYPDVYSREELAAKVHLPEVRVQVWFQNRRAKWRRQERLESG	EGGGLGPGEEAPKKKHRRNRTTFTTYQLHQLERVFEASHYPDVYSREELAAKVHLPEVRVQVWFQNRRAKWRRQERLESG	-1.4095	613	1744	-1.28888	782	1877	-1.34919	0.0603099	FALSE	-0.442466	-0.90672
ENSG00000173976	RAX2	Q96IS3	A45T	Uncertain	Uncertain significance	clinvar;Line_1926_RAX2_A45T_Mutanttile	RAX2_12-92	EGGGLGPGEEAPKKKHRRNRTTFTTYQLHQLERAFEASHYPDVYSREELAAKVHLPEVRVQVWFQNRRAKWRRQERLESG	EGGGLGPGEEAPKKKHRRNRTTFTTYQLHQLERTFEASHYPDVYSREELAAKVHLPEVRVQVWFQNRRAKWRRQERLESG	-1.56725	846	2685	-1.5597	999	2893	-1.56347	0.00377486	FALSE	-0.442466	-1.12101
ENSG00000173976	RAX2	Q96IS3	E47K	Uncertain	Uncertain significance	clinvar;Line_1927_RAX2_E47K_Mutanttile	RAX2_12-92	EGGGLGPGEEAPKKKHRRNRTTFTTYQLHQLERAFEASHYPDVYSREELAAKVHLPEVRVQVWFQNRRAKWRRQERLESG	EGGGLGPGEEAPKKKHRRNRTTFTTYQLHQLERAFKASHYPDVYSREELAAKVHLPEVRVQVWFQNRRAKWRRQERLESG	-0.330128	179	241	-0.829221	216	377	-0.579675	0.249546	FALSE	-0.442466	-0.137209
ENSG00000173976	RAX2	Q96IS3	A48S	Uncertain	Uncertain significance	clinvar;Line_1928_RAX2_A48S_Mutanttile	RAX2_12-92	EGGGLGPGEEAPKKKHRRNRTTFTTYQLHQLERAFEASHYPDVYSREELAAKVHLPEVRVQVWFQNRRAKWRRQERLESG	EGGGLGPGEEAPKKKHRRNRTTFTTYQLHQLERAFESSHYPDVYSREELAAKVHLPEVRVQVWFQNRRAKWRRQERLESG	-0.222677	945	1181	-0.390993	937	1207	-0.306835	0.0841575	TRUE	-0.442466	0.135631
ENSG00000173976	RAX2	Q96IS3	H50Y	Uncertain	Uncertain significance	clinvar;Line_1929_RAX2_H50Y_Mutanttile	RAX2_12-92	EGGGLGPGEEAPKKKHRRNRTTFTTYQLHQLERAFEASHYPDVYSREELAAKVHLPEVRVQVWFQNRRAKWRRQERLESG	EGGGLGPGEEAPKKKHRRNRTTFTTYQLHQLERAFEASYYPDVYSREELAAKVHLPEVRVQVWFQNRRAKWRRQERLESG	-1.21343	606	1505	-1.2965	678	1636	-1.25497	0.0415374	FALSE	-0.442466	-0.8125
ENSG00000130940	CASZ1	Q86V15	G969D	Benign	Benign	clinvar;Line_192_CASZ1_G969D_Mutanttile	CASZ1_942-1022	SNGHAVPANSSLLSSLMNKMSQGNPGLGSLLNIKAEAEGSPAAEPSPFLGKAVKALVQEKLAEPWKVYLRRFGTKDFCDG	SNGHAVPANSSLLSSLMNKMSQGNPGLDSLLNIKAEAEGSPAAEPSPFLGKAVKALVQEKLAEPWKVYLRRFGTKDFCDG	-1.04156	3451	7608	-1.13862	3666	7929	-1.09009	0.0485312	FALSE	-0.949375	-0.140714
ENSG00000173976	RAX2	Q96IS3	P52R	Uncertain	Conflicting classifications of pathogenicity	clinvar;Line_1930_RAX2_P52R_Mutanttile	RAX2_12-92	EGGGLGPGEEAPKKKHRRNRTTFTTYQLHQLERAFEASHYPDVYSREELAAKVHLPEVRVQVWFQNRRAKWRRQERLESG	EGGGLGPGEEAPKKKHRRNRTTFTTYQLHQLERAFEASHYRDVYSREELAAKVHLPEVRVQVWFQNRRAKWRRQERLESG	-1.24493	587	1490	-1.5536	533	1537	-1.39927	0.154331	FALSE	-0.442466	-0.9568
ENSG00000173976	RAX2	Q96IS3	P52L	Benign	Benign	clinvar;Line_1931_RAX2_P52L_Mutanttile	RAX2_12-92	EGGGLGPGEEAPKKKHRRNRTTFTTYQLHQLERAFEASHYPDVYSREELAAKVHLPEVRVQVWFQNRRAKWRRQERLESG	EGGGLGPGEEAPKKKHRRNRTTFTTYQLHQLERAFEASHYLDVYSREELAAKVHLPEVRVQVWFQNRRAKWRRQERLESG	-0.608874	210	343	-0.310816	270	329	-0.459845	0.149029	FALSE	-0.442466	-0.0173792
ENSG00000173976	RAX2	Q96IS3	V54G	Uncertain	Uncertain significance	clinvar;Line_1932_RAX2_V54G_Mutanttile	RAX2_12-92	EGGGLGPGEEAPKKKHRRNRTTFTTYQLHQLERAFEASHYPDVYSREELAAKVHLPEVRVQVWFQNRRAKWRRQERLESG	EGGGLGPGEEAPKKKHRRNRTTFTTYQLHQLERAFEASHYPDGYSREELAAKVHLPEVRVQVWFQNRRAKWRRQERLESG	-1.06066	265	592	-1.2501	306	715	-1.15538	0.0947199	FALSE	-0.442466	-0.712914
ENSG00000173976	RAX2	Q96IS3	R57S	Uncertain	Uncertain significance	clinvar;Line_1933_RAX2_R57S_Mutanttile	RAX2_12-92	EGGGLGPGEEAPKKKHRRNRTTFTTYQLHQLERAFEASHYPDVYSREELAAKVHLPEVRVQVWFQNRRAKWRRQERLESG	EGGGLGPGEEAPKKKHRRNRTTFTTYQLHQLERAFEASHYPDVYSSEELAAKVHLPEVRVQVWFQNRRAKWRRQERLESG	-1.98826	654	2779	-1.87553	693	2498	-1.9319	0.056362	FALSE	-0.442466	-1.48943
ENSG00000173976	RAX2	Q96IS3	R57C	Uncertain	Uncertain significance	clinvar;Line_1934_RAX2_R57C_Mutanttile	RAX2_12-92	EGGGLGPGEEAPKKKHRRNRTTFTTYQLHQLERAFEASHYPDVYSREELAAKVHLPEVRVQVWFQNRRAKWRRQERLESG	EGGGLGPGEEAPKKKHRRNRTTFTTYQLHQLERAFEASHYPDVYSCEELAAKVHLPEVRVQVWFQNRRAKWRRQERLESG	-1.87398	484	1900	-2.31733	414	2027	-2.09565	0.221678	FALSE	-0.442466	-1.65319
ENSG00000173976	RAX2	Q96IS3	E59K	Uncertain	Uncertain significance	clinvar;Line_1935_RAX2_E59K_Mutanttile	RAX2_12-92	EGGGLGPGEEAPKKKHRRNRTTFTTYQLHQLERAFEASHYPDVYSREELAAKVHLPEVRVQVWFQNRRAKWRRQERLESG	EGGGLGPGEEAPKKKHRRNRTTFTTYQLHQLERAFEASHYPDVYSREKLAAKVHLPEVRVQVWFQNRRAKWRRQERLESG	-0.374903	697	968	-0.433254	726	963	-0.404079	0.0291755	FALSE	-0.442466	0.0383872
ENSG00000173976	RAX2	Q96IS3	A61T	Uncertain	Uncertain significance	clinvar;Line_1936_RAX2_A61T_Mutanttile	RAX2_12-92	EGGGLGPGEEAPKKKHRRNRTTFTTYQLHQLERAFEASHYPDVYSREELAAKVHLPEVRVQVWFQNRRAKWRRQERLESG	EGGGLGPGEEAPKKKHRRNRTTFTTYQLHQLERAFEASHYPDVYSREELTAKVHLPEVRVQVWFQNRRAKWRRQERLESG	-1.55087	493	1547	-1.79907	399	1364	-1.67497	0.124101	FALSE	-0.442466	-1.2325
ENSG00000173976	RAX2	Q96IS3	R70H	Uncertain	Uncertain significance	clinvar;Line_1937_RAX2_R70H_Mutanttile	RAX2_12-92	EGGGLGPGEEAPKKKHRRNRTTFTTYQLHQLERAFEASHYPDVYSREELAAKVHLPEVRVQVWFQNRRAKWRRQERLESG	EGGGLGPGEEAPKKKHRRNRTTFTTYQLHQLERAFEASHYPDVYSREELAAKVHLPEVHVQVWFQNRRAKWRRQERLESG	-1.93664	971	3981	-2.31027	908	4424	-2.12346	0.186816	FALSE	-0.442466	-1.68099
ENSG00000173976	RAX2	Q96IS3	R70C	Uncertain	Uncertain significance	clinvar;Line_1938_RAX2_R70C_Mutanttile	RAX2_12-92	EGGGLGPGEEAPKKKHRRNRTTFTTYQLHQLERAFEASHYPDVYSREELAAKVHLPEVRVQVWFQNRRAKWRRQERLESG	EGGGLGPGEEAPKKKHRRNRTTFTTYQLHQLERAFEASHYPDVYSREELAAKVHLPEVCVQVWFQNRRAKWRRQERLESG	-0.422029	922	1323	-0.522233	1071	1511	-0.472131	0.0501019	FALSE	-0.442466	-0.0296653
ENSG00000173976	RAX2	Q96IS3	V71M	Uncertain	Uncertain significance	clinvar;Line_1939_RAX2_V71M_Mutanttile	RAX2_12-92	EGGGLGPGEEAPKKKHRRNRTTFTTYQLHQLERAFEASHYPDVYSREELAAKVHLPEVRVQVWFQNRRAKWRRQERLESG	EGGGLGPGEEAPKKKHRRNRTTFTTYQLHQLERAFEASHYPDVYSREELAAKVHLPEVRMQVWFQNRRAKWRRQERLESG	-1.82333	510	1933	-1.60592	611	1827	-1.71462	0.108704	FALSE	-0.442466	-1.27216
ENSG00000130940	CASZ1	Q86V15	S970I	Uncertain	Conflicting classifications of pathogenicity	clinvar;Line_193_CASZ1_S970I_Mutanttile	CASZ1_942-1022	SNGHAVPANSSLLSSLMNKMSQGNPGLGSLLNIKAEAEGSPAAEPSPFLGKAVKALVQEKLAEPWKVYLRRFGTKDFCDG	SNGHAVPANSSLLSSLMNKMSQGNPGLGILLNIKAEAEGSPAAEPSPFLGKAVKALVQEKLAEPWKVYLRRFGTKDFCDG	-0.94349	2881	5934	-0.966832	3202	6148	-0.955161	0.0116708	FALSE	-0.949375	-0.00578632
ENSG00000173976	RAX2	Q96IS3	V73A	Uncertain	Uncertain significance	clinvar;Line_1940_RAX2_V73A_Mutanttile	RAX2_12-92	EGGGLGPGEEAPKKKHRRNRTTFTTYQLHQLERAFEASHYPDVYSREELAAKVHLPEVRVQVWFQNRRAKWRRQERLESG	EGGGLGPGEEAPKKKHRRNRTTFTTYQLHQLERAFEASHYPDVYSREELAAKVHLPEVRVQAWFQNRRAKWRRQERLESG	-2.77228	243	1778	-3.05956	221	1810	-2.91592	0.143639	FALSE	-0.442466	-2.47345
ENSG00000173976	RAX2	Q96IS3	V73M	Uncertain	Uncertain significance	clinvar;Line_1941_RAX2_V73M_Mutanttile	RAX2_12-92	EGGGLGPGEEAPKKKHRRNRTTFTTYQLHQLERAFEASHYPDVYSREELAAKVHLPEVRVQVWFQNRRAKWRRQERLESG	EGGGLGPGEEAPKKKHRRNRTTFTTYQLHQLERAFEASHYPDVYSREELAAKVHLPEVRVQMWFQNRRAKWRRQERLESG	-2.74229	511	3662	-2.81224	519	3581	-2.77727	0.0349763	FALSE	-0.442466	-2.3348
ENSG00000173976	RAX2	Q96IS3	R78H	Uncertain	Uncertain significance	clinvar;Line_1942_RAX2_R78H_Mutanttile	RAX2_12-92	EGGGLGPGEEAPKKKHRRNRTTFTTYQLHQLERAFEASHYPDVYSREELAAKVHLPEVRVQVWFQNRRAKWRRQERLESG	EGGGLGPGEEAPKKKHRRNRTTFTTYQLHQLERAFEASHYPDVYSREELAAKVHLPEVRVQVWFQNHRAKWRRQERLESG	-1.14378	906	2144	-1.2702	869	2059	-1.20699	0.0632134	FALSE	-0.442466	-0.764524
ENSG00000173976	RAX2	Q96IS3	R79P	Uncertain	Uncertain significance	clinvar;Line_1943_RAX2_R79P_Mutanttile	RAX2_12-92	EGGGLGPGEEAPKKKHRRNRTTFTTYQLHQLERAFEASHYPDVYSREELAAKVHLPEVRVQVWFQNRRAKWRRQERLESG	EGGGLGPGEEAPKKKHRRNRTTFTTYQLHQLERAFEASHYPDVYSREELAAKVHLPEVRVQVWFQNRPAKWRRQERLESG	-1.26476	1055	2715	-1.13438	1361	2935	-1.19957	0.0651913	FALSE	-0.442466	-0.757107
ENSG00000173976	RAX2	Q96IS3	R79Q	Uncertain	Uncertain significance	clinvar;Line_1944_RAX2_R79Q_Mutanttile	RAX2_12-92	EGGGLGPGEEAPKKKHRRNRTTFTTYQLHQLERAFEASHYPDVYSREELAAKVHLPEVRVQVWFQNRRAKWRRQERLESG	EGGGLGPGEEAPKKKHRRNRTTFTTYQLHQLERAFEASHYPDVYSREELAAKVHLPEVRVQVWFQNRQAKWRRQERLESG	-1.84754	508	1958	-1.78583	568	1924	-1.81668	0.0308507	FALSE	-0.442466	-1.37422
ENSG00000173976	RAX2	Q96IS3	R79W	Uncertain	Uncertain significance	clinvar;Line_1945_RAX2_R79W_Mutanttile	RAX2_12-92	EGGGLGPGEEAPKKKHRRNRTTFTTYQLHQLERAFEASHYPDVYSREELAAKVHLPEVRVQVWFQNRRAKWRRQERLESG	EGGGLGPGEEAPKKKHRRNRTTFTTYQLHQLERAFEASHYPDVYSREELAAKVHLPEVRVQVWFQNRWAKWRRQERLESG	-1.51768	631	1935	-1.77584	588	1978	-1.64676	0.129083	FALSE	-0.442466	-1.20429
ENSG00000173976	RAX2	Q96IS3	W82R	Uncertain	Uncertain significance	clinvar;Line_1946_RAX2_W82R_Mutanttile	RAX2_12-92	EGGGLGPGEEAPKKKHRRNRTTFTTYQLHQLERAFEASHYPDVYSREELAAKVHLPEVRVQVWFQNRRAKWRRQERLESG	EGGGLGPGEEAPKKKHRRNRTTFTTYQLHQLERAFEASHYPDVYSREELAAKVHLPEVRVQVWFQNRRAKRRRQERLESG	-0.928336	681	1388	-1.34358	501	1249	-1.13596	0.207622	FALSE	-0.442466	-0.693491
ENSG00000173976	RAX2	Q96IS3	R83C	Uncertain	Uncertain significance	clinvar;Line_1947_RAX2_R83C_Mutanttile	RAX2_12-92	EGGGLGPGEEAPKKKHRRNRTTFTTYQLHQLERAFEASHYPDVYSREELAAKVHLPEVRVQVWFQNRRAKWRRQERLESG	EGGGLGPGEEAPKKKHRRNRTTFTTYQLHQLERAFEASHYPDVYSREELAAKVHLPEVRVQVWFQNRRAKWCRQERLESG	-1.62584	868	2869	-1.76298	874	2914	-1.69441	0.0685739	FALSE	-0.442466	-1.25194
ENSG00000173976	RAX2	Q96IS3	R84H	Uncertain	Uncertain significance	clinvar;Line_1948_RAX2_R84H_Mutanttile	RAX2_12-92	EGGGLGPGEEAPKKKHRRNRTTFTTYQLHQLERAFEASHYPDVYSREELAAKVHLPEVRVQVWFQNRRAKWRRQERLESG	EGGGLGPGEEAPKKKHRRNRTTFTTYQLHQLERAFEASHYPDVYSREELAAKVHLPEVRVQVWFQNRRAKWRHQERLESG	-1.5771	1115	3563	-1.71235	1036	3335	-1.64473	0.0676235	FALSE	-0.442466	-1.20226
ENSG00000173976	RAX2	Q96IS3	R84C	Uncertain	Uncertain significance	clinvar;Line_1949_RAX2_R84C_Mutanttile	RAX2_12-92	EGGGLGPGEEAPKKKHRRNRTTFTTYQLHQLERAFEASHYPDVYSREELAAKVHLPEVRVQVWFQNRRAKWRRQERLESG	EGGGLGPGEEAPKKKHRRNRTTFTTYQLHQLERAFEASHYPDVYSREELAAKVHLPEVRVQVWFQNRRAKWRCQERLESG	-1.75542	289	1045	-2.05882	226	925	-1.90712	0.151701	FALSE	-0.442466	-1.46465
ENSG00000130940	CASZ1	Q86V15	I974M	Benign	Likely benign	clinvar;Line_194_CASZ1_I974M_Mutanttile	CASZ1_942-1022	SNGHAVPANSSLLSSLMNKMSQGNPGLGSLLNIKAEAEGSPAAEPSPFLGKAVKALVQEKLAEPWKVYLRRFGTKDFCDG	SNGHAVPANSSLLSSLMNKMSQGNPGLGSLLNMKAEAEGSPAAEPSPFLGKAVKALVQEKLAEPWKVYLRRFGTKDFCDG	-1.17287	1324	3197	-1.66761	1134	3539	-1.42024	0.247369	FALSE	-0.949375	-0.470865
ENSG00000173976	RAX2	Q96IS3	R87P	Uncertain	Uncertain significance	clinvar;Line_1950_RAX2_R87P_Mutanttile	RAX2_12-92	EGGGLGPGEEAPKKKHRRNRTTFTTYQLHQLERAFEASHYPDVYSREELAAKVHLPEVRVQVWFQNRRAKWRRQERLESG	EGGGLGPGEEAPKKKHRRNRTTFTTYQLHQLERAFEASHYPDVYSREELAAKVHLPEVRVQVWFQNRRAKWRRQEPLESG	-1.62007	1003	3302	-1.63501	1116	3405	-1.62754	0.00746616	FALSE	-0.442466	-1.18507
ENSG00000173976	RAX2	Q96IS3	R87Q	Uncertain	Conflicting classifications of pathogenicity	clinvar;Line_1951_RAX2_R87Q_Mutanttile	RAX2_12-92	EGGGLGPGEEAPKKKHRRNRTTFTTYQLHQLERAFEASHYPDVYSREELAAKVHLPEVRVQVWFQNRRAKWRRQERLESG	EGGGLGPGEEAPKKKHRRNRTTFTTYQLHQLERAFEASHYPDVYSREELAAKVHLPEVRVQVWFQNRRAKWRRQEQLESG	-0.901989	772	1545	-0.875301	793	1429	-0.888645	0.0133439	FALSE	-0.442466	-0.446179
ENSG00000173976	RAX2	Q96IS3	R87W	Uncertain	Uncertain significance	clinvar;Line_1952_RAX2_R87W_Mutanttile	RAX2_12-92	EGGGLGPGEEAPKKKHRRNRTTFTTYQLHQLERAFEASHYPDVYSREELAAKVHLPEVRVQVWFQNRRAKWRRQERLESG	EGGGLGPGEEAPKKKHRRNRTTFTTYQLHQLERAFEASHYPDVYSREELAAKVHLPEVRVQVWFQNRRAKWRRQEWLESG	-1.32543	712	1911	-1.50197	735	2045	-1.4137	0.0882696	FALSE	-0.442466	-0.971237
ENSG00000173976	RAX2	Q96IS3	E89Q	Uncertain	Uncertain significance	clinvar;Line_1953_RAX2_E89Q_Mutanttile	RAX2_12-92	EGGGLGPGEEAPKKKHRRNRTTFTTYQLHQLERAFEASHYPDVYSREELAAKVHLPEVRVQVWFQNRRAKWRRQERLESG	EGGGLGPGEEAPKKKHRRNRTTFTTYQLHQLERAFEASHYPDVYSREELAAKVHLPEVRVQVWFQNRRAKWRRQERLQSG	-0.120233	963	1121	-0.544768	799	1145	-0.332501	0.212267	TRUE	-0.442466	0.109965
ENSG00000173976	RAX2	Q96IS3	G91A	Uncertain	Uncertain significance	clinvar;Line_1954_RAX2_G91A_Mutanttile	RAX2_12-92	EGGGLGPGEEAPKKKHRRNRTTFTTYQLHQLERAFEASHYPDVYSREELAAKVHLPEVRVQVWFQNRRAKWRRQERLESG	EGGGLGPGEEAPKKKHRRNRTTFTTYQLHQLERAFEASHYPDVYSREELAAKVHLPEVRVQVWFQNRRAKWRRQERLESA	-0.303199	1714	2265	-0.734712	1637	2676	-0.518955	0.215756	FALSE	-0.442466	-0.0764894
ENSG00000173976	RAX2	Q96IS3	S92L	Uncertain	Uncertain significance	clinvar;Line_1955_RAX2_S92L_Mutanttile	RAX2_22-102	APKKKHRRNRTTFTTYQLHQLERAFEASHYPDVYSREELAAKVHLPEVRVQVWFQNRRAKWRRQERLESGSGAVAAPRLP	APKKKHRRNRTTFTTYQLHQLERAFEASHYPDVYSREELAAKVHLPEVRVQVWFQNRRAKWRRQERLESGLGAVAAPRLP	-0.261303	691	887	-0.174518	865	959	-0.217911	0.0433923	TRUE	0.0460631	-0.263974
ENSG00000173976	RAX2	Q96IS3	V95M	Uncertain	Uncertain significance	clinvar;Line_1956_RAX2_V95M_Mutanttile	RAX2_22-102	APKKKHRRNRTTFTTYQLHQLERAFEASHYPDVYSREELAAKVHLPEVRVQVWFQNRRAKWRRQERLESGSGAVAAPRLP	APKKKHRRNRTTFTTYQLHQLERAFEASHYPDVYSREELAAKVHLPEVRVQVWFQNRRAKWRRQERLESGSGAMAAPRLP	-0.0017019	692	742	0.24387	798	662	0.121084	0.122786	TRUE	0.0460631	0.0750208
ENSG00000173976	RAX2	Q96IS3	P98L	Uncertain	Uncertain significance	clinvar;Line_1957_RAX2_P98L_Mutanttile	RAX2_22-102	APKKKHRRNRTTFTTYQLHQLERAFEASHYPDVYSREELAAKVHLPEVRVQVWFQNRRAKWRRQERLESGSGAVAAPRLP	APKKKHRRNRTTFTTYQLHQLERAFEASHYPDVYSREELAAKVHLPEVRVQVWFQNRRAKWRRQERLESGSGAVAALRLP	-0.317056	748	998	-0.392553	708	913	-0.354805	0.0377485	TRUE	0.0460631	-0.400868
ENSG00000173976	RAX2	Q96IS3	L100F	Uncertain	Uncertain significance	clinvar;Line_1958_RAX2_L100F_Mutanttile	RAX2_22-102	APKKKHRRNRTTFTTYQLHQLERAFEASHYPDVYSREELAAKVHLPEVRVQVWFQNRRAKWRRQERLESGSGAVAAPRLP	APKKKHRRNRTTFTTYQLHQLERAFEASHYPDVYSREELAAKVHLPEVRVQVWFQNRRAKWRRQERLESGSGAVAAPRFP	0.005515	1405	1499	-0.0996884	1501	1580	-0.0470867	0.0526017	TRUE	0.0460631	-0.0931498
ENSG00000185002	RFX6	Q8HWS3	P754L	Uncertain	Uncertain significance	clinvar;Line_1959_RFX6_P754L_Mutanttile	RFX6_752-832	RPPSSYGPSLQAQDSHNMQFLNTGSFNFLSNTGAASCQGATLPPNSPNGYYGSNINYPESHRLGSMVNQHVSVISSIRSL	RPLSSYGPSLQAQDSHNMQFLNTGSFNFLSNTGAASCQGATLPPNSPNGYYGSNINYPESHRLGSMVNQHVSVISSIRSL	-0.638279	2234	3724	-0.657065	2508	3885	-0.647672	0.00939321	FALSE	-0.568167	-0.0795048
ENSG00000130940	CASZ1	Q86V15	S987L	Uncertain	Uncertain significance	clinvar;Line_195_CASZ1_S987L_Mutanttile	CASZ1_942-1022	SNGHAVPANSSLLSSLMNKMSQGNPGLGSLLNIKAEAEGSPAAEPSPFLGKAVKALVQEKLAEPWKVYLRRFGTKDFCDG	SNGHAVPANSSLLSSLMNKMSQGNPGLGSLLNIKAEAEGSPAAEPLPFLGKAVKALVQEKLAEPWKVYLRRFGTKDFCDG	-0.838407	3271	6264	-1.06602	3510	7219	-0.952211	0.113804	FALSE	-0.949375	-0.00283697
ENSG00000185002	RFX6	Q8HWS3	L761M	Uncertain	Uncertain significance	clinvar;Line_1960_RFX6_L761M_Mutanttile	RFX6_752-832	RPPSSYGPSLQAQDSHNMQFLNTGSFNFLSNTGAASCQGATLPPNSPNGYYGSNINYPESHRLGSMVNQHVSVISSIRSL	RPPSSYGPSMQAQDSHNMQFLNTGSFNFLSNTGAASCQGATLPPNSPNGYYGSNINYPESHRLGSMVNQHVSVISSIRSL	-0.910903	2336	4704	-0.903338	2595	4768	-0.90712	0.00378251	FALSE	-0.568167	-0.338953
ENSG00000185002	RFX6	Q8HWS3	N768H	Uncertain	Uncertain significance	clinvar;Line_1961_RFX6_N768H_Mutanttile	RFX6_752-832	RPPSSYGPSLQAQDSHNMQFLNTGSFNFLSNTGAASCQGATLPPNSPNGYYGSNINYPESHRLGSMVNQHVSVISSIRSL	RPPSSYGPSLQAQDSHHMQFLNTGSFNFLSNTGAASCQGATLPPNSPNGYYGSNINYPESHRLGSMVNQHVSVISSIRSL	-0.339638	5652	7660	-0.597695	6264	9312	-0.468666	0.129028	FALSE	-0.568167	0.0995009
ENSG00000185002	RFX6	Q8HWS3	N768S	Uncertain	Uncertain significance	clinvar;Line_1962_RFX6_N768S_Mutanttile	RFX6_752-832	RPPSSYGPSLQAQDSHNMQFLNTGSFNFLSNTGAASCQGATLPPNSPNGYYGSNINYPESHRLGSMVNQHVSVISSIRSL	RPPSSYGPSLQAQDSHSMQFLNTGSFNFLSNTGAASCQGATLPPNSPNGYYGSNINYPESHRLGSMVNQHVSVISSIRSL	-0.698518	2676	4651	-0.962408	3006	5754	-0.830463	0.131945	FALSE	-0.568167	-0.262296
ENSG00000185002	RFX6	Q8HWS3	G790E	Benign	Likely benign	clinvar;Line_1963_RFX6_G790E_Mutanttile	RFX6_752-832	RPPSSYGPSLQAQDSHNMQFLNTGSFNFLSNTGAASCQGATLPPNSPNGYYGSNINYPESHRLGSMVNQHVSVISSIRSL	RPPSSYGPSLQAQDSHNMQFLNTGSFNFLSNTGAASCQEATLPPNSPNGYYGSNINYPESHRLGSMVNQHVSVISSIRSL	-0.93479	634	1298	-0.933792	713	1338	-0.934291	0.000499219	FALSE	-0.568167	-0.366124
ENSG00000185002	RFX6	Q8HWS3	G800A	Benign	Benign/Likely benign	clinvar;Line_1964_RFX6_G800A_Mutanttile	RFX6_752-832	RPPSSYGPSLQAQDSHNMQFLNTGSFNFLSNTGAASCQGATLPPNSPNGYYGSNINYPESHRLGSMVNQHVSVISSIRSL	RPPSSYGPSLQAQDSHNMQFLNTGSFNFLSNTGAASCQGATLPPNSPNAYYGSNINYPESHRLGSMVNQHVSVISSIRSL	-0.904431	1494	2995	-0.921222	1811	3369	-0.912826	0.00839555	FALSE	-0.568167	-0.344659
ENSG00000185002	RFX6	Q8HWS3	G800A	Benign	Benign/Likely benign	clinvar;Line_1965_RFX6_G800A_Mutanttile	RFX6_792-872	TLPPNSPNGYYGSNINYPESHRLGSMVNQHVSVISSIRSLPPYSDIHDPLNILDDSGRKQTSSFYTDTSSPVACRTPVLA	TLPPNSPNAYYGSNINYPESHRLGSMVNQHVSVISSIRSLPPYSDIHDPLNILDDSGRKQTSSFYTDTSSPVACRTPVLA	-0.779546	6122	11255	-1.03682	6648	13399	-0.908183	0.128638	FALSE	-1.20348	0.295297
ENSG00000185002	RFX6	Q8HWS3	S804R	Uncertain	Uncertain significance	clinvar;Line_1966_RFX6_S804R_Mutanttile	RFX6_752-832	RPPSSYGPSLQAQDSHNMQFLNTGSFNFLSNTGAASCQGATLPPNSPNGYYGSNINYPESHRLGSMVNQHVSVISSIRSL	RPPSSYGPSLQAQDSHNMQFLNTGSFNFLSNTGAASCQGATLPPNSPNGYYGRNINYPESHRLGSMVNQHVSVISSIRSL	-0.644862	2735	4580	-0.692591	3177	5044	-0.668726	0.0238647	FALSE	-0.568167	-0.100559
ENSG00000185002	RFX6	Q8HWS3	S804R	Uncertain	Uncertain significance	clinvar;Line_1967_RFX6_S804R_Mutanttile	RFX6_792-872	TLPPNSPNGYYGSNINYPESHRLGSMVNQHVSVISSIRSLPPYSDIHDPLNILDDSGRKQTSSFYTDTSSPVACRTPVLA	TLPPNSPNGYYGRNINYPESHRLGSMVNQHVSVISSIRSLPPYSDIHDPLNILDDSGRKQTSSFYTDTSSPVACRTPVLA	-1.29996	2069	5456	-1.28691	2660	6376	-1.29344	0.00652578	FALSE	-1.20348	-0.0899586
ENSG00000185002	RFX6	Q8HWS3	H812P	Uncertain	Uncertain significance	clinvar;Line_1968_RFX6_H812P_Mutanttile	RFX6_752-832	RPPSSYGPSLQAQDSHNMQFLNTGSFNFLSNTGAASCQGATLPPNSPNGYYGSNINYPESHRLGSMVNQHVSVISSIRSL	RPPSSYGPSLQAQDSHNMQFLNTGSFNFLSNTGAASCQGATLPPNSPNGYYGSNINYPESPRLGSMVNQHVSVISSIRSL	-0.53589	1431	2222	-0.705296	1642	2630	-0.620593	0.0847033	FALSE	-0.568167	-0.0524262
ENSG00000185002	RFX6	Q8HWS3	H812P	Uncertain	Uncertain significance	clinvar;Line_1969_RFX6_H812P_Mutanttile	RFX6_792-872	TLPPNSPNGYYGSNINYPESHRLGSMVNQHVSVISSIRSLPPYSDIHDPLNILDDSGRKQTSSFYTDTSSPVACRTPVLA	TLPPNSPNGYYGSNINYPESPRLGSMVNQHVSVISSIRSLPPYSDIHDPLNILDDSGRKQTSSFYTDTSSPVACRTPVLA	-1.16992	1977	4764	-1.23527	2101	4859	-1.20259	0.0326779	FALSE	-1.20348	0.00088718
ENSG00000130940	CASZ1	Q86V15	L990P	Uncertain	Uncertain significance	clinvar;Line_196_CASZ1_L990P_Mutanttile	CASZ1_942-1022	SNGHAVPANSSLLSSLMNKMSQGNPGLGSLLNIKAEAEGSPAAEPSPFLGKAVKALVQEKLAEPWKVYLRRFGTKDFCDG	SNGHAVPANSSLLSSLMNKMSQGNPGLGSLLNIKAEAEGSPAAEPSPFPGKAVKALVQEKLAEPWKVYLRRFGTKDFCDG	-0.792524	1718	3187	-0.787858	2020	3426	-0.790191	0.00233303	FALSE	-0.949375	0.159184
ENSG00000185002	RFX6	Q8HWS3	R813T	Uncertain	Uncertain significance	clinvar;Line_1970_RFX6_R813T_Mutanttile	RFX6_752-832	RPPSSYGPSLQAQDSHNMQFLNTGSFNFLSNTGAASCQGATLPPNSPNGYYGSNINYPESHRLGSMVNQHVSVISSIRSL	RPPSSYGPSLQAQDSHNMQFLNTGSFNFLSNTGAASCQGATLPPNSPNGYYGSNINYPESHTLGSMVNQHVSVISSIRSL	-0.891654	5543	11014	-1.04908	6086	12371	-0.970369	0.0787147	FALSE	-0.568167	-0.402202
ENSG00000185002	RFX6	Q8HWS3	R813T	Uncertain	Uncertain significance	clinvar;Line_1971_RFX6_R813T_Mutanttile	RFX6_792-872	TLPPNSPNGYYGSNINYPESHRLGSMVNQHVSVISSIRSLPPYSDIHDPLNILDDSGRKQTSSFYTDTSSPVACRTPVLA	TLPPNSPNGYYGSNINYPESHTLGSMVNQHVSVISSIRSLPPYSDIHDPLNILDDSGRKQTSSFYTDTSSPVACRTPVLA	-1.24736	2007	5103	-1.31295	2401	5860	-1.28016	0.0327967	FALSE	-1.20348	-0.0766761
ENSG00000185002	RFX6	Q8HWS3	V822I	Uncertain	Uncertain significance	clinvar;Line_1972_RFX6_V822I_Mutanttile	RFX6_752-832	RPPSSYGPSLQAQDSHNMQFLNTGSFNFLSNTGAASCQGATLPPNSPNGYYGSNINYPESHRLGSMVNQHVSVISSIRSL	RPPSSYGPSLQAQDSHNMQFLNTGSFNFLSNTGAASCQGATLPPNSPNGYYGSNINYPESHRLGSMVNQHISVISSIRSL	-1.29752	3040	8003	-1.34475	3428	8553	-1.32114	0.0236135	FALSE	-0.568167	-0.752971
ENSG00000185002	RFX6	Q8HWS3	V822I	Uncertain	Uncertain significance	clinvar;Line_1973_RFX6_V822I_Mutanttile	RFX6_792-872	TLPPNSPNGYYGSNINYPESHRLGSMVNQHVSVISSIRSLPPYSDIHDPLNILDDSGRKQTSSFYTDTSSPVACRTPVLA	TLPPNSPNGYYGSNINYPESHRLGSMVNQHISVISSIRSLPPYSDIHDPLNILDDSGRKQTSSFYTDTSSPVACRTPVLA	-1.86309	1444	5626	-1.82221	1604	5572	-1.84265	0.0204423	FALSE	-1.20348	-0.639171
ENSG00000185002	RFX6	Q8HWS3	R829C	Uncertain	Uncertain significance	clinvar;Line_1974_RFX6_R829C_Mutanttile	RFX6_752-832	RPPSSYGPSLQAQDSHNMQFLNTGSFNFLSNTGAASCQGATLPPNSPNGYYGSNINYPESHRLGSMVNQHVSVISSIRSL	RPPSSYGPSLQAQDSHNMQFLNTGSFNFLSNTGAASCQGATLPPNSPNGYYGSNINYPESHRLGSMVNQHVSVISSICSL	-1.1082	2568	5929	-1.07132	2956	6102	-1.08976	0.0184373	FALSE	-0.568167	-0.521594
ENSG00000185002	RFX6	Q8HWS3	R829P	Uncertain	Uncertain significance	clinvar;Line_1975_RFX6_R829P_Mutanttile	RFX6_752-832	RPPSSYGPSLQAQDSHNMQFLNTGSFNFLSNTGAASCQGATLPPNSPNGYYGSNINYPESHRLGSMVNQHVSVISSIRSL	RPPSSYGPSLQAQDSHNMQFLNTGSFNFLSNTGAASCQGATLPPNSPNGYYGSNINYPESHRLGSMVNQHVSVISSIPSL	-2.05848	412	1838	-2.05137	515	2097	-2.05492	0.00355247	FALSE	-0.568167	-1.48676
ENSG00000185002	RFX6	Q8HWS3	R829C	Uncertain	Uncertain significance	clinvar;Line_1976_RFX6_R829C_Mutanttile	RFX6_792-872	TLPPNSPNGYYGSNINYPESHRLGSMVNQHVSVISSIRSLPPYSDIHDPLNILDDSGRKQTSSFYTDTSSPVACRTPVLA	TLPPNSPNGYYGSNINYPESHRLGSMVNQHVSVISSICSLPPYSDIHDPLNILDDSGRKQTSSFYTDTSSPVACRTPVLA	-1.28946	1743	4563	-1.38349	1803	4621	-1.33648	0.0470143	FALSE	-1.20348	-0.132999
ENSG00000185002	RFX6	Q8HWS3	P833S	Uncertain	Uncertain significance	clinvar;Line_1978_RFX6_P833S_Mutanttile	RFX6_762-842	QAQDSHNMQFLNTGSFNFLSNTGAASCQGATLPPNSPNGYYGSNINYPESHRLGSMVNQHVSVISSIRSLPPYSDIHDPL	QAQDSHNMQFLNTGSFNFLSNTGAASCQGATLPPNSPNGYYGSNINYPESHRLGSMVNQHVSVISSIRSLPSYSDIHDPL	-0.69096	4254	7355	-0.636635	4732	7227	-0.663797	0.0271627	FALSE	-0.825812	0.162015
ENSG00000185002	RFX6	Q8HWS3	P833S	Uncertain	Uncertain significance	clinvar;Line_1979_RFX6_P833S_Mutanttile	RFX6_792-872	TLPPNSPNGYYGSNINYPESHRLGSMVNQHVSVISSIRSLPPYSDIHDPLNILDDSGRKQTSSFYTDTSSPVACRTPVLA	TLPPNSPNGYYGSNINYPESHRLGSMVNQHVSVISSIRSLPSYSDIHDPLNILDDSGRKQTSSFYTDTSSPVACRTPVLA	-0.967665	3968	8311	-0.905787	4627	8516	-0.936726	0.0309391	FALSE	-1.20348	0.266755
ENSG00000130940	CASZ1	Q86V15	L1002W	Uncertain	Uncertain significance	clinvar;Line_197_CASZ1_L1002W_Mutanttile	CASZ1_942-1022	SNGHAVPANSSLLSSLMNKMSQGNPGLGSLLNIKAEAEGSPAAEPSPFLGKAVKALVQEKLAEPWKVYLRRFGTKDFCDG	SNGHAVPANSSLLSSLMNKMSQGNPGLGSLLNIKAEAEGSPAAEPSPFLGKAVKALVQEKWAEPWKVYLRRFGTKDFCDG	-0.889914	1170	2322	-0.894002	1324	2417	-0.891958	0.00204399	FALSE	-0.949375	0.0574163
ENSG00000185002	RFX6	Q8HWS3	D839N	Uncertain	Uncertain significance	clinvar;Line_1980_RFX6_D839N_Mutanttile	RFX6_762-842	QAQDSHNMQFLNTGSFNFLSNTGAASCQGATLPPNSPNGYYGSNINYPESHRLGSMVNQHVSVISSIRSLPPYSDIHDPL	QAQDSHNMQFLNTGSFNFLSNTGAASCQGATLPPNSPNGYYGSNINYPESHRLGSMVNQHVSVISSIRSLPPYSDIHNPL	-0.432202	2631	3802	-0.28445	3044	3642	-0.358326	0.0738758	TRUE	-0.825812	0.467486
ENSG00000185002	RFX6	Q8HWS3	D839N	Uncertain	Uncertain significance	clinvar;Line_1981_RFX6_D839N_Mutanttile	RFX6_792-872	TLPPNSPNGYYGSNINYPESHRLGSMVNQHVSVISSIRSLPPYSDIHDPLNILDDSGRKQTSSFYTDTSSPVACRTPVLA	TLPPNSPNGYYGSNINYPESHRLGSMVNQHVSVISSIRSLPPYSDIHNPLNILDDSGRKQTSSFYTDTSSPVACRTPVLA	-0.710128	6712	11760	-0.90433	7344	13503	-0.807229	0.0971008	FALSE	-1.20348	0.396251
ENSG00000185002	RFX6	Q8HWS3	G848D	Uncertain	Uncertain significance	clinvar;Line_1982_RFX6_G848D_Mutanttile	RFX6_792-872	TLPPNSPNGYYGSNINYPESHRLGSMVNQHVSVISSIRSLPPYSDIHDPLNILDDSGRKQTSSFYTDTSSPVACRTPVLA	TLPPNSPNGYYGSNINYPESHRLGSMVNQHVSVISSIRSLPPYSDIHDPLNILDDSDRKQTSSFYTDTSSPVACRTPVLA	-1.28364	2366	6169	-1.26237	2956	6966	-1.27301	0.0106347	FALSE	-1.20348	-0.0695263
ENSG00000185002	RFX6	Q8HWS3	Q851H	Uncertain	Conflicting classifications of pathogenicity	clinvar;Line_1983_RFX6_Q851H_Mutanttile	RFX6_792-872	TLPPNSPNGYYGSNINYPESHRLGSMVNQHVSVISSIRSLPPYSDIHDPLNILDDSGRKQTSSFYTDTSSPVACRTPVLA	TLPPNSPNGYYGSNINYPESHRLGSMVNQHVSVISSIRSLPPYSDIHDPLNILDDSGRKHTSSFYTDTSSPVACRTPVLA	-0.81125	8111	15243	-0.931529	9631	18045	-0.87139	0.0601398	FALSE	-1.20348	0.332091
ENSG00000185002	RFX6	Q8HWS3	S854L	Uncertain	Conflicting classifications of pathogenicity	clinvar;Line_1984_RFX6_S854L_Mutanttile	RFX6_792-872	TLPPNSPNGYYGSNINYPESHRLGSMVNQHVSVISSIRSLPPYSDIHDPLNILDDSGRKQTSSFYTDTSSPVACRTPVLA	TLPPNSPNGYYGSNINYPESHRLGSMVNQHVSVISSIRSLPPYSDIHDPLNILDDSGRKQTSLFYTDTSSPVACRTPVLA	-1.17553	1842	4456	-1.03743	2324	4686	-1.10648	0.0690481	FALSE	-1.20348	0.0969976
ENSG00000185002	RFX6	Q8HWS3	R866Q	Uncertain	Uncertain significance	clinvar;Line_1985_RFX6_R866Q_Mutanttile	RFX6_792-872	TLPPNSPNGYYGSNINYPESHRLGSMVNQHVSVISSIRSLPPYSDIHDPLNILDDSGRKQTSSFYTDTSSPVACRTPVLA	TLPPNSPNGYYGSNINYPESHRLGSMVNQHVSVISSIRSLPPYSDIHDPLNILDDSGRKQTSSFYTDTSSPVACQTPVLA	-1.29161	3559	9331	-1.42307	3699	9744	-1.35734	0.0657261	FALSE	-1.20348	-0.15386
ENSG00000131263	RLIM	Q9NVW2	R365H	Uncertain	Uncertain significance	clinvar;Line_1986_RLIM_R365H_Mutanttile	RLIM_312-392	GSGQRPPTIVLDLQVRRVRPGEYRQRDSIASRTRSRSQTPNNTVTYESERGGFRRTFSRSERAGVRTYVSTIRIPIRRIL	GSGQRPPTIVLDLQVRRVRPGEYRQRDSIASRTRSRSQTPNNTVTYESERGGFHRTFSRSERAGVRTYVSTIRIPIRRIL	-0.1773	1232	1492	-0.0771781	1266	1312	-0.127239	0.0500609	TRUE	-0.527438	0.400199
ENSG00000131263	RLIM	Q9NVW2	R365C	Pathogenic	Pathogenic	clinvar;Line_1987_RLIM_R365C_Mutanttile	RLIM_312-392	GSGQRPPTIVLDLQVRRVRPGEYRQRDSIASRTRSRSQTPNNTVTYESERGGFRRTFSRSERAGVRTYVSTIRIPIRRIL	GSGQRPPTIVLDLQVRRVRPGEYRQRDSIASRTRSRSQTPNNTVTYESERGGFCRTFSRSERAGVRTYVSTIRIPIRRIL	-0.562321	939	1485	-0.417408	920	1207	-0.489864	0.0724564	FALSE	-0.527438	0.037574
ENSG00000198963	RORB		S112C	Uncertain	Uncertain significance	clinvar;Line_1988_RORB_S112C_Mutanttile	RORB_112-192	SGEAEALARVYSSSISNGLSNLNNETSGTYANGHVIDLPKSEGYYNVDSGQPSPDQSGLDMTGIKQIKQEPIYDLTSVPN	CGEAEALARVYSSSISNGLSNLNNETSGTYANGHVIDLPKSEGYYNVDSGQPSPDQSGLDMTGIKQIKQEPIYDLTSVPN	-0.000672273	1175	1259	0.368625	1221	929	0.183976	0.184649	TRUE	0.261793	-0.0778166
ENSG00000198963	RORB		G113R	Uncertain	Uncertain significance	clinvar;Line_1989_RORB_G113R_Mutanttile	RORB_112-192	SGEAEALARVYSSSISNGLSNLNNETSGTYANGHVIDLPKSEGYYNVDSGQPSPDQSGLDMTGIKQIKQEPIYDLTSVPN	SREAEALARVYSSSISNGLSNLNNETSGTYANGHVIDLPKSEGYYNVDSGQPSPDQSGLDMTGIKQIKQEPIYDLTSVPN	0.27817	1070	945	0.818687	1273	709	0.548428	0.270259	TRUE	0.261793	0.286636
ENSG00000165556	CDX2	Q99626	S179N	Uncertain	Uncertain significance	clinvar;Line_198_CDX2_S179N_Mutanttile	CDX2_172-252	PAQQSLGSQVKTRTKDKYRVVYTDHQRLELEKEFHYSRYITIRRKAELAATLGLSERQVKIWFQNRRAKERKINKKKLQQ	PAQQSLGNQVKTRTKDKYRVVYTDHQRLELEKEFHYSRYITIRRKAELAATLGLSERQVKIWFQNRRAKERKINKKKLQQ	-0.0142654	147	159	-0.275825	206	245	-0.145045	0.13078	TRUE	-0.129018	-0.0160271
ENSG00000198963	RORB		G113V	Uncertain	Uncertain significance	clinvar;Line_1990_RORB_G113V_Mutanttile	RORB_112-192	SGEAEALARVYSSSISNGLSNLNNETSGTYANGHVIDLPKSEGYYNVDSGQPSPDQSGLDMTGIKQIKQEPIYDLTSVPN	SVEAEALARVYSSSISNGLSNLNNETSGTYANGHVIDLPKSEGYYNVDSGQPSPDQSGLDMTGIKQIKQEPIYDLTSVPN	0.0461059	1662	1724	0.0428238	1574	1501	0.0444648	0.00164105	TRUE	0.261793	-0.217328
ENSG00000198963	RORB		V121G	Uncertain	Uncertain significance	clinvar;Line_1991_RORB_V121G_Mutanttile	RORB_112-192	SGEAEALARVYSSSISNGLSNLNNETSGTYANGHVIDLPKSEGYYNVDSGQPSPDQSGLDMTGIKQIKQEPIYDLTSVPN	SGEAEALARGYSSSISNGLSNLNNETSGTYANGHVIDLPKSEGYYNVDSGQPSPDQSGLDMTGIKQIKQEPIYDLTSVPN	0.0284183	1996	2096	0.0168397	2100	2039	0.022629	0.00578926	TRUE	0.261793	-0.239164
ENSG00000198963	RORB		G129S	Uncertain	Uncertain significance	clinvar;Line_1992_RORB_G129S_Mutanttile	RORB_112-192	SGEAEALARVYSSSISNGLSNLNNETSGTYANGHVIDLPKSEGYYNVDSGQPSPDQSGLDMTGIKQIKQEPIYDLTSVPN	SGEAEALARVYSSSISNSLSNLNNETSGTYANGHVIDLPKSEGYYNVDSGQPSPDQSGLDMTGIKQIKQEPIYDLTSVPN	0.200792	3169	2953	0.26768	3326	2714	0.234236	0.033444	TRUE	0.261793	-0.0275573
ENSG00000198963	RORB		G129A	Uncertain	Uncertain significance	clinvar;Line_1993_RORB_G129A_Mutanttile	RORB_112-192	SGEAEALARVYSSSISNGLSNLNNETSGTYANGHVIDLPKSEGYYNVDSGQPSPDQSGLDMTGIKQIKQEPIYDLTSVPN	SGEAEALARVYSSSISNALSNLNNETSGTYANGHVIDLPKSEGYYNVDSGQPSPDQSGLDMTGIKQIKQEPIYDLTSVPN	0.198388	1111	1037	0.22224	1216	1024	0.210314	0.0119258	TRUE	0.261793	-0.051479
ENSG00000198963	RORB		L133R	Uncertain	Uncertain significance	clinvar;Line_1994_RORB_L133R_Mutanttile	RORB_112-192	SGEAEALARVYSSSISNGLSNLNNETSGTYANGHVIDLPKSEGYYNVDSGQPSPDQSGLDMTGIKQIKQEPIYDLTSVPN	SGEAEALARVYSSSISNGLSNRNNETSGTYANGHVIDLPKSEGYYNVDSGQPSPDQSGLDMTGIKQIKQEPIYDLTSVPN	0.187016	3563	3352	0.165185	3720	3259	0.176101	0.0109151	TRUE	0.261793	-0.0856924
ENSG00000198963	RORB		S138N	Uncertain	Uncertain significance	clinvar;Line_1995_RORB_S138N_Mutanttile	RORB_112-192	SGEAEALARVYSSSISNGLSNLNNETSGTYANGHVIDLPKSEGYYNVDSGQPSPDQSGLDMTGIKQIKQEPIYDLTSVPN	SGEAEALARVYSSSISNGLSNLNNETNGTYANGHVIDLPKSEGYYNVDSGQPSPDQSGLDMTGIKQIKQEPIYDLTSVPN	0.377661	962	793	0.257169	938	771	0.317415	0.060246	TRUE	0.261793	0.0556224
ENSG00000198963	RORB		T140A	Uncertain	Uncertain significance	clinvar;Line_1996_RORB_T140A_Mutanttile	RORB_112-192	SGEAEALARVYSSSISNGLSNLNNETSGTYANGHVIDLPKSEGYYNVDSGQPSPDQSGLDMTGIKQIKQEPIYDLTSVPN	SGEAEALARVYSSSISNGLSNLNNETSGAYANGHVIDLPKSEGYYNVDSGQPSPDQSGLDMTGIKQIKQEPIYDLTSVPN	0.180804	1124	1062	0.21644	1055	892	0.198622	0.017818	TRUE	0.261793	-0.0631713
ENSG00000198963	RORB		N143H	Uncertain	Uncertain significance	clinvar;Line_1997_RORB_N143H_Mutanttile	RORB_112-192	SGEAEALARVYSSSISNGLSNLNNETSGTYANGHVIDLPKSEGYYNVDSGQPSPDQSGLDMTGIKQIKQEPIYDLTSVPN	SGEAEALARVYSSSISNGLSNLNNETSGTYAHGHVIDLPKSEGYYNVDSGQPSPDQSGLDMTGIKQIKQEPIYDLTSVPN	0.302586	1223	1062	0.359401	1319	1010	0.330994	0.0284078	TRUE	0.261793	0.0692008
ENSG00000198963	RORB		G144R	Uncertain	Uncertain significance	clinvar;Line_1998_RORB_G144R_Mutanttile	RORB_112-192	SGEAEALARVYSSSISNGLSNLNNETSGTYANGHVIDLPKSEGYYNVDSGQPSPDQSGLDMTGIKQIKQEPIYDLTSVPN	SGEAEALARVYSSSISNGLSNLNNETSGTYANRHVIDLPKSEGYYNVDSGQPSPDQSGLDMTGIKQIKQEPIYDLTSVPN	-0.015216	1603	1735	0.0321841	1882	1808	0.00848408	0.0237001	TRUE	0.261793	-0.253309
ENSG00000198963	RORB		V146I	Uncertain	Uncertain significance	clinvar;Line_1999_RORB_V146I_Mutanttile	RORB_112-192	SGEAEALARVYSSSISNGLSNLNNETSGTYANGHVIDLPKSEGYYNVDSGQPSPDQSGLDMTGIKQIKQEPIYDLTSVPN	SGEAEALARVYSSSISNGLSNLNNETSGTYANGHIIDLPKSEGYYNVDSGQPSPDQSGLDMTGIKQIKQEPIYDLTSVPN	0.155795	1734	1667	0.0992742	1844	1691	0.127535	0.0282604	TRUE	0.261793	-0.134258
ENSG00000165556	CDX2	Q99626	R209C	Uncertain	Uncertain significance	clinvar;Line_199_CDX2_R209C_Mutanttile	CDX2_172-252	PAQQSLGSQVKTRTKDKYRVVYTDHQRLELEKEFHYSRYITIRRKAELAATLGLSERQVKIWFQNRRAKERKINKKKLQQ	PAQQSLGSQVKTRTKDKYRVVYTDHQRLELEKEFHYSCYITIRRKAELAATLGLSERQVKIWFQNRRAKERKINKKKLQQ	0.0133152	834	885	-0.632435	964	1468	-0.30956	0.322875	TRUE	-0.129018	-0.180542
ENSG00000126705	AHDC1	Q5TGY3	R96H	Benign	Likely benign	clinvar;Line_19_AHDC1_R96H_Mutanttile	AHDC1_52-132	FSTHAFSENPRPPPRRDPSTRRPPVLAKGDDPLPPRAARPVSQARCPTPVGDGSSSRRCWDNGRVNLRPVVQLIDIMKDL	FSTHAFSENPRPPPRRDPSTRRPPVLAKGDDPLPPRAARPVSQAHCPTPVGDGSSSRRCWDNGRVNLRPVVQLIDIMKDL	0.634553	2270	1566	0.365364	2207	1683	0.499958	0.134595	TRUE	0.393234	0.106724
ENSG00000077080	ACTL6B	O94805	E48D	Benign	Likely benign	clinvar;Line_1_ACTL6B_E48D_Mutanttile	ACTL6B_42-122	VGLLAAEEGGGLELEGDKEKKGKIFHIDTNALHVPRDGAEVMSPLKNGMIEDWECFRAILDHTYSKHVKSEPNLHPVLMS	VGLLAADEGGGLELEGDKEKKGKIFHIDTNALHVPRDGAEVMSPLKNGMIEDWECFRAILDHTYSKHVKSEPNLHPVLMS	0.940081	1804	1007	0.824355	1835	1018	0.882218	0.0578631	TRUE	0.859252	0.0229655
ENSG00000198963	RORB		S152P	Uncertain	Uncertain significance	clinvar;Line_2000_RORB_S152P_Mutanttile	RORB_112-192	SGEAEALARVYSSSISNGLSNLNNETSGTYANGHVIDLPKSEGYYNVDSGQPSPDQSGLDMTGIKQIKQEPIYDLTSVPN	SGEAEALARVYSSSISNGLSNLNNETSGTYANGHVIDLPKPEGYYNVDSGQPSPDQSGLDMTGIKQIKQEPIYDLTSVPN	-0.0505938	3223	3575	0.0962197	3579	3289	0.022813	0.0734068	TRUE	0.261793	-0.23898
ENSG00000198963	RORB		S152T	Uncertain	Uncertain significance	clinvar;Line_2001_RORB_S152T_Mutanttile	RORB_112-192	SGEAEALARVYSSSISNGLSNLNNETSGTYANGHVIDLPKSEGYYNVDSGQPSPDQSGLDMTGIKQIKQEPIYDLTSVPN	SGEAEALARVYSSSISNGLSNLNNETSGTYANGHVIDLPKTEGYYNVDSGQPSPDQSGLDMTGIKQIKQEPIYDLTSVPN	-0.261392	1868	2398	-0.0671205	2128	2190	-0.164256	0.0971357	TRUE	0.261793	-0.426049
ENSG00000198963	RORB		V158I	Uncertain	Uncertain significance	clinvar;Line_2002_RORB_V158I_Mutanttile	RORB_112-192	SGEAEALARVYSSSISNGLSNLNNETSGTYANGHVIDLPKSEGYYNVDSGQPSPDQSGLDMTGIKQIKQEPIYDLTSVPN	SGEAEALARVYSSSISNGLSNLNNETSGTYANGHVIDLPKSEGYYNIDSGQPSPDQSGLDMTGIKQIKQEPIYDLTSVPN	0.305225	3250	2817	0.217751	3510	2965	0.261488	0.0437371	TRUE	0.261793	-0.000304636
ENSG00000198963	RORB		S160A	Uncertain	Uncertain significance	clinvar;Line_2003_RORB_S160A_Mutanttile	RORB_112-192	SGEAEALARVYSSSISNGLSNLNNETSGTYANGHVIDLPKSEGYYNVDSGQPSPDQSGLDMTGIKQIKQEPIYDLTSVPN	SGEAEALARVYSSSISNGLSNLNNETSGTYANGHVIDLPKSEGYYNVDAGQPSPDQSGLDMTGIKQIKQEPIYDLTSVPN	0.332521	1813	1542	0.276245	2060	1671	0.304383	0.0281383	TRUE	0.261793	0.0425902
ENSG00000198963	RORB		G161S	Uncertain	Uncertain significance	clinvar;Line_2004_RORB_G161S_Mutanttile	RORB_112-192	SGEAEALARVYSSSISNGLSNLNNETSGTYANGHVIDLPKSEGYYNVDSGQPSPDQSGLDMTGIKQIKQEPIYDLTSVPN	SGEAEALARVYSSSISNGLSNLNNETSGTYANGHVIDLPKSEGYYNVDSSQPSPDQSGLDMTGIKQIKQEPIYDLTSVPN	0.274086	1732	1534	0.322101	1956	1537	0.298094	0.0240078	TRUE	0.261793	0.0363007
ENSG00000198963	RORB		Q162E	Uncertain	Uncertain significance	clinvar;Line_2005_RORB_Q162E_Mutanttile	RORB_112-192	SGEAEALARVYSSSISNGLSNLNNETSGTYANGHVIDLPKSEGYYNVDSGQPSPDQSGLDMTGIKQIKQEPIYDLTSVPN	SGEAEALARVYSSSISNGLSNLNNETSGTYANGHVIDLPKSEGYYNVDSGEPSPDQSGLDMTGIKQIKQEPIYDLTSVPN	-0.0869831	3337	3796	-0.0804777	3436	3569	-0.0837304	0.00325269	TRUE	0.261793	-0.345523
ENSG00000198963	RORB		P163R	Uncertain	Uncertain significance	clinvar;Line_2006_RORB_P163R_Mutanttile	RORB_112-192	SGEAEALARVYSSSISNGLSNLNNETSGTYANGHVIDLPKSEGYYNVDSGQPSPDQSGLDMTGIKQIKQEPIYDLTSVPN	SGEAEALARVYSSSISNGLSNLNNETSGTYANGHVIDLPKSEGYYNVDSGQRSPDQSGLDMTGIKQIKQEPIYDLTSVPN	0.0440481	2140	2223	0.0231547	2223	2149	0.0336014	0.0104467	TRUE	0.261793	-0.228192
ENSG00000198963	RORB		L170V	Uncertain	Conflicting classifications of pathogenicity	clinvar;Line_2007_RORB_L170V_Mutanttile	RORB_112-192	SGEAEALARVYSSSISNGLSNLNNETSGTYANGHVIDLPKSEGYYNVDSGQPSPDQSGLDMTGIKQIKQEPIYDLTSVPN	SGEAEALARVYSSSISNGLSNLNNETSGTYANGHVIDLPKSEGYYNVDSGQPSPDQSGVDMTGIKQIKQEPIYDLTSVPN	0.0117411	2953	3137	-0.0756625	2979	3084	-0.0319607	0.0437018	TRUE	0.261793	-0.293754
ENSG00000198963	RORB		M172R	Uncertain	Uncertain significance	clinvar;Line_2008_RORB_M172R_Mutanttile	RORB_112-192	SGEAEALARVYSSSISNGLSNLNNETSGTYANGHVIDLPKSEGYYNVDSGQPSPDQSGLDMTGIKQIKQEPIYDLTSVPN	SGEAEALARVYSSSISNGLSNLNNETSGTYANGHVIDLPKSEGYYNVDSGQPSPDQSGLDRTGIKQIKQEPIYDLTSVPN	-0.0460229	4276	4728	0.0182422	4468	4334	-0.0138904	0.0321326	TRUE	0.261793	-0.275683
ENSG00000198963	RORB		M172K	Uncertain	Uncertain significance	clinvar;Line_2009_RORB_M172K_Mutanttile	RORB_112-192	SGEAEALARVYSSSISNGLSNLNNETSGTYANGHVIDLPKSEGYYNVDSGQPSPDQSGLDMTGIKQIKQEPIYDLTSVPN	SGEAEALARVYSSSISNGLSNLNNETSGTYANGHVIDLPKSEGYYNVDSGQPSPDQSGLDKTGIKQIKQEPIYDLTSVPN	-0.0523216	1764	1959	0.0818964	2157	2002	0.0147874	0.067109	TRUE	0.261793	-0.247005
ENSG00000165556	CDX2	Q99626	E241G	Pathogenic	Likely pathogenic	clinvar;Line_200_CDX2_E241G_Mutanttile	CDX2_172-252	PAQQSLGSQVKTRTKDKYRVVYTDHQRLELEKEFHYSRYITIRRKAELAATLGLSERQVKIWFQNRRAKERKINKKKLQQ	PAQQSLGSQVKTRTKDKYRVVYTDHQRLELEKEFHYSRYITIRRKAELAATLGLSERQVKIWFQNRRAKGRKINKKKLQQ	-1.53606	255	792	-2.60424	188	1123	-2.07015	0.534092	FALSE	-0.129018	-1.94113
ENSG00000198963	RORB		M172I	Uncertain	Uncertain significance	clinvar;Line_2010_RORB_M172I_Mutanttile	RORB_112-192	SGEAEALARVYSSSISNGLSNLNNETSGTYANGHVIDLPKSEGYYNVDSGQPSPDQSGLDMTGIKQIKQEPIYDLTSVPN	SGEAEALARVYSSSISNGLSNLNNETSGTYANGHVIDLPKSEGYYNVDSGQPSPDQSGLDITGIKQIKQEPIYDLTSVPN	0.201939	1074	1000	0.517896	1306	896	0.359918	0.157979	TRUE	0.261793	0.098125
ENSG00000198963	RORB		I175M	Uncertain	Uncertain significance	clinvar;Line_2011_RORB_I175M_Mutanttile	RORB_112-192	SGEAEALARVYSSSISNGLSNLNNETSGTYANGHVIDLPKSEGYYNVDSGQPSPDQSGLDMTGIKQIKQEPIYDLTSVPN	SGEAEALARVYSSSISNGLSNLNNETSGTYANGHVIDLPKSEGYYNVDSGQPSPDQSGLDMTGMKQIKQEPIYDLTSVPN	0.0526574	2607	2692	0.196788	2890	2477	0.124723	0.0720652	TRUE	0.261793	-0.13707
ENSG00000198963	RORB		I183V	Uncertain	Uncertain significance	clinvar;Line_2012_RORB_I183V_Mutanttile	RORB_112-192	SGEAEALARVYSSSISNGLSNLNNETSGTYANGHVIDLPKSEGYYNVDSGQPSPDQSGLDMTGIKQIKQEPIYDLTSVPN	SGEAEALARVYSSSISNGLSNLNNETSGTYANGHVIDLPKSEGYYNVDSGQPSPDQSGLDMTGIKQIKQEPVYDLTSVPN	0.326035	1538	1314	0.380423	1826	1378	0.353229	0.0271938	TRUE	0.261793	0.0914364
ENSG00000198963	RORB		I183M	Uncertain	Uncertain significance	clinvar;Line_2013_RORB_I183M_Mutanttile	RORB_112-192	SGEAEALARVYSSSISNGLSNLNNETSGTYANGHVIDLPKSEGYYNVDSGQPSPDQSGLDMTGIKQIKQEPIYDLTSVPN	SGEAEALARVYSSSISNGLSNLNNETSGTYANGHVIDLPKSEGYYNVDSGQPSPDQSGLDMTGIKQIKQEPMYDLTSVPN	0.177429	3664	3470	0.329166	3889	3041	0.253297	0.0758683	TRUE	0.261793	-0.00849555
ENSG00000198963	RORB		P205S	Benign	Likely benign	clinvar;Line_2014_RORB_P205S_Mutanttile	RORB_182-262	PIYDLTSVPNLFTYSSFNNGQLAPGITMTEIDRIAQNIIKSHLETCQYTMEELHQLAWQTHTYEEIKAYQSKSREALWQQ	PIYDLTSVPNLFTYSSFNNGQLASGITMTEIDRIAQNIIKSHLETCQYTMEELHQLAWQTHTYEEIKAYQSKSREALWQQ	-0.115883	3606	4185	0.187173	4425	3818	0.0356448	0.151528	TRUE	0.0147188	0.0209259
ENSG00000198963	RORB		R214Q	Uncertain	Uncertain significance	clinvar;Line_2015_RORB_R214Q_Mutanttile	RORB_182-262	PIYDLTSVPNLFTYSSFNNGQLAPGITMTEIDRIAQNIIKSHLETCQYTMEELHQLAWQTHTYEEIKAYQSKSREALWQQ	PIYDLTSVPNLFTYSSFNNGQLAPGITMTEIDQIAQNIIKSHLETCQYTMEELHQLAWQTHTYEEIKAYQSKSREALWQQ	-0.704667	1544	2695	-0.679475	1992	3134	-0.692071	0.012596	FALSE	0.0147188	-0.70679
ENSG00000198963	RORB		A216T	Uncertain	Uncertain significance	clinvar;Line_2016_RORB_A216T_Mutanttile	RORB_182-262	PIYDLTSVPNLFTYSSFNNGQLAPGITMTEIDRIAQNIIKSHLETCQYTMEELHQLAWQTHTYEEIKAYQSKSREALWQQ	PIYDLTSVPNLFTYSSFNNGQLAPGITMTEIDRITQNIIKSHLETCQYTMEELHQLAWQTHTYEEIKAYQSKSREALWQQ	0.0305119	1441	1511	0.186699	1892	1633	0.108606	0.0780938	TRUE	0.0147188	0.0938869
ENSG00000198963	RORB		T226I	Pathogenic	Likely pathogenic	clinvar;Line_2017_RORB_T226I_Mutanttile	RORB_182-262	PIYDLTSVPNLFTYSSFNNGQLAPGITMTEIDRIAQNIIKSHLETCQYTMEELHQLAWQTHTYEEIKAYQSKSREALWQQ	PIYDLTSVPNLFTYSSFNNGQLAPGITMTEIDRIAQNIIKSHLEICQYTMEELHQLAWQTHTYEEIKAYQSKSREALWQQ	0.172381	2015	1915	0.329977	2531	1978	0.251179	0.0787983	TRUE	0.0147188	0.23646
ENSG00000198963	RORB		M231L	Uncertain	Uncertain significance	clinvar;Line_2018_RORB_M231L_Mutanttile	RORB_182-262	PIYDLTSVPNLFTYSSFNNGQLAPGITMTEIDRIAQNIIKSHLETCQYTMEELHQLAWQTHTYEEIKAYQSKSREALWQQ	PIYDLTSVPNLFTYSSFNNGQLAPGITMTEIDRIAQNIIKSHLETCQYTLEELHQLAWQTHTYEEIKAYQSKSREALWQQ	-0.22435	1899	2376	-0.311326	2037	2483	-0.267838	0.0434882	TRUE	0.0147188	-0.282557
ENSG00000198963	RORB		M231T	Uncertain	Uncertain significance	clinvar;Line_2019_RORB_M231T_Mutanttile	RORB_182-262	PIYDLTSVPNLFTYSSFNNGQLAPGITMTEIDRIAQNIIKSHLETCQYTMEELHQLAWQTHTYEEIKAYQSKSREALWQQ	PIYDLTSVPNLFTYSSFNNGQLAPGITMTEIDRIAQNIIKSHLETCQYTTEELHQLAWQTHTYEEIKAYQSKSREALWQQ	-0.853749	2139	4140	-0.925695	2367	4417	-0.889722	0.035973	FALSE	0.0147188	-0.904441
ENSG00000245848	CEBPA	P49715	A93G	Uncertain	Uncertain significance	clinvar;Line_201_CEBPA_A93G_Mutanttile	CEBPA_92-172	KAAVGPTGGGGGGDFDYPGAPAGPGGAVMPGGAHGPPPGYGCAAAGYLDGRLEPLYERVGAPALRPLVIKQEPREEDEAK	KGAVGPTGGGGGGDFDYPGAPAGPGGAVMPGGAHGPPPGYGCAAAGYLDGRLEPLYERVGAPALRPLVIKQEPREEDEAK	0.538616	2284	1684	0.314011	2083	1646	0.426313	0.112303	TRUE	0.414069	0.0122438
ENSG00000198963	RORB		E232A	Uncertain	Uncertain significance	clinvar;Line_2020_RORB_E232A_Mutanttile	RORB_182-262	PIYDLTSVPNLFTYSSFNNGQLAPGITMTEIDRIAQNIIKSHLETCQYTMEELHQLAWQTHTYEEIKAYQSKSREALWQQ	PIYDLTSVPNLFTYSSFNNGQLAPGITMTEIDRIAQNIIKSHLETCQYTMAELHQLAWQTHTYEEIKAYQSKSREALWQQ	-0.866881	1666	3254	-0.917271	1996	3703	-0.892076	0.025195	FALSE	0.0147188	-0.906794
ENSG00000198963	RORB		E233K	Uncertain	Uncertain significance	clinvar;Line_2021_RORB_E233K_Mutanttile	RORB_182-262	PIYDLTSVPNLFTYSSFNNGQLAPGITMTEIDRIAQNIIKSHLETCQYTMEELHQLAWQTHTYEEIKAYQSKSREALWQQ	PIYDLTSVPNLFTYSSFNNGQLAPGITMTEIDRIAQNIIKSHLETCQYTMEKLHQLAWQTHTYEEIKAYQSKSREALWQQ	-1.14544	1116	2644	-0.664125	1739	2707	-0.904782	0.240658	FALSE	0.0147188	-0.919501
ENSG00000198963	RORB		H235R	Uncertain	Uncertain significance	clinvar;Line_2022_RORB_H235R_Mutanttile	RORB_182-262	PIYDLTSVPNLFTYSSFNNGQLAPGITMTEIDRIAQNIIKSHLETCQYTMEELHQLAWQTHTYEEIKAYQSKSREALWQQ	PIYDLTSVPNLFTYSSFNNGQLAPGITMTEIDRIAQNIIKSHLETCQYTMEELRQLAWQTHTYEEIKAYQSKSREALWQQ	0.124536	5119	5029	0.386422	6399	4809	0.255479	0.130943	TRUE	0.0147188	0.24076
ENSG00000198963	RORB		A238V	Uncertain	Uncertain significance	clinvar;Line_2023_RORB_A238V_Mutanttile	RORB_182-262	PIYDLTSVPNLFTYSSFNNGQLAPGITMTEIDRIAQNIIKSHLETCQYTMEELHQLAWQTHTYEEIKAYQSKSREALWQQ	PIYDLTSVPNLFTYSSFNNGQLAPGITMTEIDRIAQNIIKSHLETCQYTMEELHQLVWQTHTYEEIKAYQSKSREALWQQ	-0.417913	1388	1986	0.0884832	2024	1870	-0.164715	0.253198	TRUE	0.0147188	-0.179434
ENSG00000198963	RORB		H242R	Uncertain	Uncertain significance	clinvar;Line_2024_RORB_H242R_Mutanttile	RORB_182-262	PIYDLTSVPNLFTYSSFNNGQLAPGITMTEIDRIAQNIIKSHLETCQYTMEELHQLAWQTHTYEEIKAYQSKSREALWQQ	PIYDLTSVPNLFTYSSFNNGQLAPGITMTEIDRIAQNIIKSHLETCQYTMEELHQLAWQTRTYEEIKAYQSKSREALWQQ	0.090082	1785	1796	0.279405	2492	2017	0.184744	0.0946616	TRUE	0.0147188	0.170025
ENSG00000198963	RORB		Y244C	Uncertain	Uncertain significance	clinvar;Line_2025_RORB_Y244C_Mutanttile	RORB_182-262	PIYDLTSVPNLFTYSSFNNGQLAPGITMTEIDRIAQNIIKSHLETCQYTMEELHQLAWQTHTYEEIKAYQSKSREALWQQ	PIYDLTSVPNLFTYSSFNNGQLAPGITMTEIDRIAQNIIKSHLETCQYTMEELHQLAWQTHTCEEIKAYQSKSREALWQQ	0.388065	2902	2375	0.462493	3776	2692	0.425279	0.0372136	TRUE	0.0147188	0.41056
ENSG00000198963	RORB		A249V	Benign	Likely benign	clinvar;Line_2026_RORB_A249V_Mutanttile	RORB_182-262	PIYDLTSVPNLFTYSSFNNGQLAPGITMTEIDRIAQNIIKSHLETCQYTMEELHQLAWQTHTYEEIKAYQSKSREALWQQ	PIYDLTSVPNLFTYSSFNNGQLAPGITMTEIDRIAQNIIKSHLETCQYTMEELHQLAWQTHTYEEIKVYQSKSREALWQQ	-0.303961	627	829	-0.169052	804	888	-0.236507	0.0674547	TRUE	0.0147188	-0.251226
ENSG00000198963	RORB		W259R	Uncertain	Uncertain significance	clinvar;Line_2027_RORB_W259R_Mutanttile	RORB_182-262	PIYDLTSVPNLFTYSSFNNGQLAPGITMTEIDRIAQNIIKSHLETCQYTMEELHQLAWQTHTYEEIKAYQSKSREALWQQ	PIYDLTSVPNLFTYSSFNNGQLAPGITMTEIDRIAQNIIKSHLETCQYTMEELHQLAWQTHTYEEIKAYQSKSREALRQQ	0.843904	362	216	0.797908	469	265	0.820906	0.0229979	TRUE	0.0147188	0.806187
ENSG00000103449	SALL1	Q9NSC2	T183K	Uncertain	Conflicting classifications of pathogenicity	clinvar;Line_2028_SALL1_T183K_Mutanttile	SALL1_182-262	LTTLGNFSVINSNVIIENLQSTKVAVAQFSQEARCGGASGGKLAVPALMEQLLALQQQQIHQLQLIEQIRHQILLLASQN	LKTLGNFSVINSNVIIENLQSTKVAVAQFSQEARCGGASGGKLAVPALMEQLLALQQQQIHQLQLIEQIRHQILLLASQN	0.0921908	2344	2355	0.0517211	2565	2431	0.0719559	0.0202348	TRUE	-0.19537	0.267326
ENSG00000103449	SALL1	Q9NSC2	N187T	Uncertain	Uncertain significance	clinvar;Line_2029_SALL1_N187T_Mutanttile	SALL1_182-262	LTTLGNFSVINSNVIIENLQSTKVAVAQFSQEARCGGASGGKLAVPALMEQLLALQQQQIHQLQLIEQIRHQILLLASQN	LTTLGTFSVINSNVIIENLQSTKVAVAQFSQEARCGGASGGKLAVPALMEQLLALQQQQIHQLQLIEQIRHQILLLASQN	-0.135755	1534	1805	-0.464063	1487	2015	-0.299909	0.164154	TRUE	-0.19537	-0.104539
ENSG00000245848	CEBPA	P49715	A93T	Uncertain	Uncertain significance	clinvar;Line_202_CEBPA_A93T_Mutanttile	CEBPA_92-172	KAAVGPTGGGGGGDFDYPGAPAGPGGAVMPGGAHGPPPGYGCAAAGYLDGRLEPLYERVGAPALRPLVIKQEPREEDEAK	KTAVGPTGGGGGGDFDYPGAPAGPGGAVMPGGAHGPPPGYGCAAAGYLDGRLEPLYERVGAPALRPLVIKQEPREEDEAK	0.416534	2490	1998	0.301912	2294	1828	0.359223	0.0573115	TRUE	0.414069	-0.0548464
ENSG00000103449	SALL1	Q9NSC2	N187D	Uncertain	Uncertain significance	clinvar;Line_2030_SALL1_N187D_Mutanttile	SALL1_182-262	LTTLGNFSVINSNVIIENLQSTKVAVAQFSQEARCGGASGGKLAVPALMEQLLALQQQQIHQLQLIEQIRHQILLLASQN	LTTLGDFSVINSNVIIENLQSTKVAVAQFSQEARCGGASGGKLAVPALMEQLLALQQQQIHQLQLIEQIRHQILLLASQN	-0.201415	4394	5411	-0.375082	4693	5979	-0.288248	0.0868332	TRUE	-0.19537	-0.0928783
ENSG00000103449	SALL1	Q9NSC2	I191T	Uncertain	Uncertain significance	clinvar;Line_2031_SALL1_I191T_Mutanttile	SALL1_182-262	LTTLGNFSVINSNVIIENLQSTKVAVAQFSQEARCGGASGGKLAVPALMEQLLALQQQQIHQLQLIEQIRHQILLLASQN	LTTLGNFSVTNSNVIIENLQSTKVAVAQFSQEARCGGASGGKLAVPALMEQLLALQQQQIHQLQLIEQIRHQILLLASQN	-0.256189	3350	4285	-0.2729	3820	4534	-0.264544	0.00835536	TRUE	-0.19537	-0.0691742
ENSG00000103449	SALL1	Q9NSC2	S193P	Uncertain	Uncertain significance	clinvar;Line_2032_SALL1_S193P_Mutanttile	SALL1_182-262	LTTLGNFSVINSNVIIENLQSTKVAVAQFSQEARCGGASGGKLAVPALMEQLLALQQQQIHQLQLIEQIRHQILLLASQN	LTTLGNFSVINPNVIIENLQSTKVAVAQFSQEARCGGASGGKLAVPALMEQLLALQQQQIHQLQLIEQIRHQILLLASQN	0.293925	2120	1852	0.112301	2083	1893	0.203113	0.0908124	TRUE	-0.19537	0.398483
ENSG00000103449	SALL1	Q9NSC2	Q201R	Uncertain	Uncertain significance	clinvar;Line_2033_SALL1_Q201R_Mutanttile	SALL1_182-262	LTTLGNFSVINSNVIIENLQSTKVAVAQFSQEARCGGASGGKLAVPALMEQLLALQQQQIHQLQLIEQIRHQILLLASQN	LTTLGNFSVINSNVIIENLRSTKVAVAQFSQEARCGGASGGKLAVPALMEQLLALQQQQIHQLQLIEQIRHQILLLASQN	0.0918991	1634	1642	-0.0392423	1695	1711	0.0263284	0.0655707	TRUE	-0.19537	0.221698
ENSG00000103449	SALL1	Q9NSC2	G217S	Benign	Likely benign	clinvar;Line_2034_SALL1_G217S_Mutanttile	SALL1_182-262	LTTLGNFSVINSNVIIENLQSTKVAVAQFSQEARCGGASGGKLAVPALMEQLLALQQQQIHQLQLIEQIRHQILLLASQN	LTTLGNFSVINSNVIIENLQSTKVAVAQFSQEARCSGASGGKLAVPALMEQLLALQQQQIHQLQLIEQIRHQILLLASQN	-0.114239	4603	5336	-0.187302	4952	5539	-0.150771	0.0365315	TRUE	-0.19537	0.0445995
ENSG00000103449	SALL1	Q9NSC2	V226I	Benign	Likely benign	clinvar;Line_2035_SALL1_V226I_Mutanttile	SALL1_182-262	LTTLGNFSVINSNVIIENLQSTKVAVAQFSQEARCGGASGGKLAVPALMEQLLALQQQQIHQLQLIEQIRHQILLLASQN	LTTLGNFSVINSNVIIENLQSTKVAVAQFSQEARCGGASGGKLAIPALMEQLLALQQQQIHQLQLIEQIRHQILLLASQN	0.104686	2518	2508	-0.203626	2354	2663	-0.0494699	0.154156	TRUE	-0.19537	0.1459
ENSG00000103449	SALL1	Q9NSC2	A235T	Uncertain	Conflicting classifications of pathogenicity	clinvar;Line_2036_SALL1_A235T_Mutanttile	SALL1_182-262	LTTLGNFSVINSNVIIENLQSTKVAVAQFSQEARCGGASGGKLAVPALMEQLLALQQQQIHQLQLIEQIRHQILLLASQN	LTTLGNFSVINSNVIIENLQSTKVAVAQFSQEARCGGASGGKLAVPALMEQLLTLQQQQIHQLQLIEQIRHQILLLASQN	0.0808413	1663	1684	-0.168084	1793	1979	-0.0436213	0.124463	TRUE	-0.19537	0.151749
ENSG00000103449	SALL1	Q9NSC2	D263Y	Uncertain	Uncertain significance	clinvar;Line_2037_SALL1_D263Y_Mutanttile	SALL1_202-282	STKVAVAQFSQEARCGGASGGKLAVPALMEQLLALQQQQIHQLQLIEQIRHQILLLASQNADLPTSSSPSQGTLRTSANP	STKVAVAQFSQEARCGGASGGKLAVPALMEQLLALQQQQIHQLQLIEQIRHQILLLASQNAYLPTSSSPSQGTLRTSANP	-0.00959313	4505	4857	-0.179957	4643	5167	-0.0947753	0.0851821	TRUE	-0.304688	0.209912
ENSG00000103449	SALL1	Q9NSC2	P270L	Benign	Benign/Likely benign	clinvar;Line_2038_SALL1_P270L_Mutanttile	SALL1_202-282	STKVAVAQFSQEARCGGASGGKLAVPALMEQLLALQQQQIHQLQLIEQIRHQILLLASQNADLPTSSSPSQGTLRTSANP	STKVAVAQFSQEARCGGASGGKLAVPALMEQLLALQQQQIHQLQLIEQIRHQILLLASQNADLPTSSSLSQGTLRTSANP	-0.161905	1983	2376	-0.216582	1958	2235	-0.189243	0.0273385	TRUE	-0.304688	0.115444
ENSG00000103449	SALL1	Q9NSC2	N519S	Uncertain	Uncertain significance	clinvar;Line_2039_SALL1_N519S_Mutanttile	SALL1_502-582	KYPHIQMNPYPVPEHLDNIPTSTGIPYGMSIPPEKPVTSWLDTKPVLPTLTTSVGLPLPPTLPSLIPFIKTEEPAPIPIS	KYPHIQMNPYPVPEHLDSIPTSTGIPYGMSIPPEKPVTSWLDTKPVLPTLTTSVGLPLPPTLPSLIPFIKTEEPAPIPIS	2.08723	4170	1051	1.97656	4495	1122	2.0319	0.0553347	TRUE	2.11005	-0.0781595
ENSG00000245848	CEBPA	P49715	V95M	Uncertain	Uncertain significance	clinvar;Line_203_CEBPA_V95M_Mutanttile	CEBPA_92-172	KAAVGPTGGGGGGDFDYPGAPAGPGGAVMPGGAHGPPPGYGCAAAGYLDGRLEPLYERVGAPALRPLVIKQEPREEDEAK	KAAMGPTGGGGGGDFDYPGAPAGPGGAVMPGGAHGPPPGYGCAAAGYLDGRLEPLYERVGAPALRPLVIKQEPREEDEAK	0.37723	1921	1584	0.49052	2018	1411	0.433875	0.056645	TRUE	0.414069	0.019806
ENSG00000103449	SALL1	Q9NSC2	T572M	Uncertain	Conflicting classifications of pathogenicity	clinvar;Line_2040_SALL1_T572M_Mutanttile	SALL1_502-582	KYPHIQMNPYPVPEHLDNIPTSTGIPYGMSIPPEKPVTSWLDTKPVLPTLTTSVGLPLPPTLPSLIPFIKTEEPAPIPIS	KYPHIQMNPYPVPEHLDNIPTSTGIPYGMSIPPEKPVTSWLDTKPVLPTLTTSVGLPLPPTLPSLIPFIKMEEPAPIPIS	1.85414	4699	1392	1.83243	5322	1468	1.84328	0.0108555	TRUE	2.11005	-0.266771
ENSG00000103449	SALL1	Q9NSC2	I580V	Uncertain	Conflicting classifications of pathogenicity	clinvar;Line_2041_SALL1_I580V_Mutanttile	SALL1_502-582	KYPHIQMNPYPVPEHLDNIPTSTGIPYGMSIPPEKPVTSWLDTKPVLPTLTTSVGLPLPPTLPSLIPFIKTEEPAPIPIS	KYPHIQMNPYPVPEHLDNIPTSTGIPYGMSIPPEKPVTSWLDTKPVLPTLTTSVGLPLPPTLPSLIPFIKTEEPAPIPVS	2.01546	5153	1365	1.65448	5778	1803	1.83497	0.180487	TRUE	2.11005	-0.275085
ENSG00000103449	SALL1	Q9NSC2	T585I	Uncertain	Uncertain significance	clinvar;Line_2042_SALL1_T585I_Mutanttile	SALL1_562-642	TLPSLIPFIKTEEPAPIPISHSATSPPGSVKSDSGGPESATRNLGGLPEEAEGSTLPPSGGKSEESGMVTNSVPTASSSV	TLPSLIPFIKTEEPAPIPISHSAISPPGSVKSDSGGPESATRNLGGLPEEAEGSTLPPSGGKSEESGMVTNSVPTASSSV	0.994356	1596	858	1.04537	1727	822	1.01986	0.0255068	TRUE	0.791829	0.228034
ENSG00000103449	SALL1	Q9NSC2	R603G	Uncertain	Uncertain significance	clinvar;Line_2043_SALL1_R603G_Mutanttile	SALL1_562-642	TLPSLIPFIKTEEPAPIPISHSATSPPGSVKSDSGGPESATRNLGGLPEEAEGSTLPPSGGKSEESGMVTNSVPTASSSV	TLPSLIPFIKTEEPAPIPISHSATSPPGSVKSDSGGPESATGNLGGLPEEAEGSTLPPSGGKSEESGMVTNSVPTASSSV	0.988029	926	500	0.998724	1192	586	0.993377	0.00534725	TRUE	0.791829	0.201548
ENSG00000103449	SALL1	Q9NSC2	E626D	Benign	Benign/Likely benign	clinvar;Line_2044_SALL1_E626D_Mutanttile	SALL1_562-642	TLPSLIPFIKTEEPAPIPISHSATSPPGSVKSDSGGPESATRNLGGLPEEAEGSTLPPSGGKSEESGMVTNSVPTASSSV	TLPSLIPFIKTEEPAPIPISHSATSPPGSVKSDSGGPESATRNLGGLPEEAEGSTLPPSGGKSEDSGMVTNSVPTASSSV	1.20396	2977	1384	1.13489	3000	1342	1.16943	0.0345353	TRUE	0.791829	0.377597
ENSG00000103449	SALL1	Q9NSC2	P635L	Benign	Benign/Likely benign	clinvar;Line_2045_SALL1_P635L_Mutanttile	SALL1_562-642	TLPSLIPFIKTEEPAPIPISHSATSPPGSVKSDSGGPESATRNLGGLPEEAEGSTLPPSGGKSEESGMVTNSVPTASSSV	TLPSLIPFIKTEEPAPIPISHSATSPPGSVKSDSGGPESATRNLGGLPEEAEGSTLPPSGGKSEESGMVTNSVLTASSSV	1.15415	4848	2333	1.31056	5416	2145	1.23236	0.0782068	TRUE	0.791829	0.440527
ENSG00000103449	SALL1	Q9NSC2	P635S	Benign	Benign/Likely benign	clinvar;Line_2046_SALL1_P635S_Mutanttile	SALL1_562-642	TLPSLIPFIKTEEPAPIPISHSATSPPGSVKSDSGGPESATRNLGGLPEEAEGSTLPPSGGKSEESGMVTNSVPTASSSV	TLPSLIPFIKTEEPAPIPISHSATSPPGSVKSDSGGPESATRNLGGLPEEAEGSTLPPSGGKSEESGMVTNSVSTASSSV	1.43906	2514	993	1.39256	2547	953	1.41581	0.0232506	TRUE	0.791829	0.623985
ENSG00000119042	SATB2	Q9UPW6	V23L	Uncertain	Uncertain significance	clinvar;Line_2047_SATB2_V23L_Mutanttile	SATB2_12-92	DSPDRRSGSPDVKGPPPVKVARLEQNGSPMGARGRPNGAVAKAVGGLMIPVFCVVEQLDGSLEYDNREEHAEFVLVRKDV	DSPDRRSGSPDLKGPPPVKVARLEQNGSPMGARGRPNGAVAKAVGGLMIPVFCVVEQLDGSLEYDNREEHAEFVLVRKDV	-1.16011	1210	2896	-1.07526	1230	2546	-1.11769	0.0424237	FALSE	-0.892911	-0.224775
ENSG00000119042	SATB2	Q9UPW6	V23F	Uncertain	Uncertain significance	clinvar;Line_2048_SATB2_V23F_Mutanttile	SATB2_12-92	DSPDRRSGSPDVKGPPPVKVARLEQNGSPMGARGRPNGAVAKAVGGLMIPVFCVVEQLDGSLEYDNREEHAEFVLVRKDV	DSPDRRSGSPDFKGPPPVKVARLEQNGSPMGARGRPNGAVAKAVGGLMIPVFCVVEQLDGSLEYDNREEHAEFVLVRKDV	-0.996314	1802	3850	-1.19325	1762	3958	-1.09478	0.0984657	FALSE	-0.892911	-0.201869
ENSG00000119042	SATB2	Q9UPW6	K24R	Uncertain	Uncertain significance	clinvar;Line_2049_SATB2_K24R_Mutanttile	SATB2_12-92	DSPDRRSGSPDVKGPPPVKVARLEQNGSPMGARGRPNGAVAKAVGGLMIPVFCVVEQLDGSLEYDNREEHAEFVLVRKDV	DSPDRRSGSPDVRGPPPVKVARLEQNGSPMGARGRPNGAVAKAVGGLMIPVFCVVEQLDGSLEYDNREEHAEFVLVRKDV	-1.08545	1731	3934	-1.17553	1841	4085	-1.13049	0.0450441	FALSE	-0.892911	-0.237579
ENSG00000245848	CEBPA	P49715	T98R	Uncertain	Uncertain significance	clinvar;Line_204_CEBPA_T98R_Mutanttile	CEBPA_92-172	KAAVGPTGGGGGGDFDYPGAPAGPGGAVMPGGAHGPPPGYGCAAAGYLDGRLEPLYERVGAPALRPLVIKQEPREEDEAK	KAAVGPRGGGGGGDFDYPGAPAGPGGAVMPGGAHGPPPGYGCAAAGYLDGRLEPLYERVGAPALRPLVIKQEPREEDEAK	0.886051	849	492	0.784488	768	438	0.83527	0.0507819	TRUE	0.414069	0.4212
ENSG00000119042	SATB2	Q9UPW6	G25A	Benign	Benign	clinvar;Line_2050_SATB2_G25A_Mutanttile	SATB2_12-92	DSPDRRSGSPDVKGPPPVKVARLEQNGSPMGARGRPNGAVAKAVGGLMIPVFCVVEQLDGSLEYDNREEHAEFVLVRKDV	DSPDRRSGSPDVKAPPPVKVARLEQNGSPMGARGRPNGAVAKAVGGLMIPVFCVVEQLDGSLEYDNREEHAEFVLVRKDV	-0.648289	2100	3525	-0.642807	2381	3652	-0.645548	0.00274086	FALSE	-0.892911	0.247363
ENSG00000119042	SATB2	Q9UPW6	P26A	Uncertain	Uncertain significance	clinvar;Line_2051_SATB2_P26A_Mutanttile	SATB2_12-92	DSPDRRSGSPDVKGPPPVKVARLEQNGSPMGARGRPNGAVAKAVGGLMIPVFCVVEQLDGSLEYDNREEHAEFVLVRKDV	DSPDRRSGSPDVKGAPPVKVARLEQNGSPMGARGRPNGAVAKAVGGLMIPVFCVVEQLDGSLEYDNREEHAEFVLVRKDV	-0.853576	834	1614	-0.883861	1036	1878	-0.868718	0.0151424	FALSE	-0.892911	0.0241926
ENSG00000119042	SATB2	Q9UPW6	K30E	Uncertain	Uncertain significance	clinvar;Line_2052_SATB2_K30E_Mutanttile	SATB2_12-92	DSPDRRSGSPDVKGPPPVKVARLEQNGSPMGARGRPNGAVAKAVGGLMIPVFCVVEQLDGSLEYDNREEHAEFVLVRKDV	DSPDRRSGSPDVKGPPPVEVARLEQNGSPMGARGRPNGAVAKAVGGLMIPVFCVVEQLDGSLEYDNREEHAEFVLVRKDV	-0.679557	1075	1844	-0.594838	1162	1724	-0.637197	0.0423596	FALSE	-0.892911	0.255714
ENSG00000119042	SATB2	Q9UPW6	A32T	Uncertain	Uncertain significance	clinvar;Line_2053_SATB2_A32T_Mutanttile	SATB2_12-92	DSPDRRSGSPDVKGPPPVKVARLEQNGSPMGARGRPNGAVAKAVGGLMIPVFCVVEQLDGSLEYDNREEHAEFVLVRKDV	DSPDRRSGSPDVKGPPPVKVTRLEQNGSPMGARGRPNGAVAKAVGGLMIPVFCVVEQLDGSLEYDNREEHAEFVLVRKDV	-0.855629	1355	2626	-0.78473	1310	2217	-0.820179	0.0354495	FALSE	-0.892911	0.0727318
ENSG00000119042	SATB2	Q9UPW6	L34Q	Uncertain	Uncertain significance	clinvar;Line_2054_SATB2_L34Q_Mutanttile	SATB2_12-92	DSPDRRSGSPDVKGPPPVKVARLEQNGSPMGARGRPNGAVAKAVGGLMIPVFCVVEQLDGSLEYDNREEHAEFVLVRKDV	DSPDRRSGSPDVKGPPPVKVARQEQNGSPMGARGRPNGAVAKAVGGLMIPVFCVVEQLDGSLEYDNREEHAEFVLVRKDV	-1.22577	1759	4406	-1.09414	1883	3949	-1.15996	0.0658133	FALSE	-0.892911	-0.267044
ENSG00000119042	SATB2	Q9UPW6	Q36H	Uncertain	Uncertain significance	clinvar;Line_2055_SATB2_Q36H_Mutanttile	SATB2_12-92	DSPDRRSGSPDVKGPPPVKVARLEQNGSPMGARGRPNGAVAKAVGGLMIPVFCVVEQLDGSLEYDNREEHAEFVLVRKDV	DSPDRRSGSPDVKGPPPVKVARLEHNGSPMGARGRPNGAVAKAVGGLMIPVFCVVEQLDGSLEYDNREEHAEFVLVRKDV	-0.818593	306	578	-0.615651	384	578	-0.717122	0.101471	FALSE	-0.892911	0.175789
ENSG00000119042	SATB2	Q9UPW6	G38C	Benign	Likely benign	clinvar;Line_2056_SATB2_G38C_Mutanttile	SATB2_12-92	DSPDRRSGSPDVKGPPPVKVARLEQNGSPMGARGRPNGAVAKAVGGLMIPVFCVVEQLDGSLEYDNREEHAEFVLVRKDV	DSPDRRSGSPDVKGPPPVKVARLEQNCSPMGARGRPNGAVAKAVGGLMIPVFCVVEQLDGSLEYDNREEHAEFVLVRKDV	-0.907536	1999	4016	-0.848871	2072	3666	-0.878203	0.0293325	FALSE	-0.892911	0.014708
ENSG00000119042	SATB2	Q9UPW6	P40A	Benign	Likely benign	clinvar;Line_2057_SATB2_P40A_Mutanttile	SATB2_12-92	DSPDRRSGSPDVKGPPPVKVARLEQNGSPMGARGRPNGAVAKAVGGLMIPVFCVVEQLDGSLEYDNREEHAEFVLVRKDV	DSPDRRSGSPDVKGPPPVKVARLEQNGSAMGARGRPNGAVAKAVGGLMIPVFCVVEQLDGSLEYDNREEHAEFVLVRKDV	-0.806134	903	1691	-0.757409	937	1556	-0.781771	0.0243623	FALSE	-0.892911	0.11114
ENSG00000119042	SATB2	Q9UPW6	M41V	Benign	Benign	clinvar;Line_2058_SATB2_M41V_Mutanttile	SATB2_12-92	DSPDRRSGSPDVKGPPPVKVARLEQNGSPMGARGRPNGAVAKAVGGLMIPVFCVVEQLDGSLEYDNREEHAEFVLVRKDV	DSPDRRSGSPDVKGPPPVKVARLEQNGSPVGARGRPNGAVAKAVGGLMIPVFCVVEQLDGSLEYDNREEHAEFVLVRKDV	-1.13024	1998	4684	-0.9993	2069	4063	-1.06477	0.0654699	FALSE	-0.892911	-0.171858
ENSG00000119042	SATB2	Q9UPW6	P47L	Uncertain	Uncertain significance	clinvar;Line_2059_SATB2_P47L_Mutanttile	SATB2_12-92	DSPDRRSGSPDVKGPPPVKVARLEQNGSPMGARGRPNGAVAKAVGGLMIPVFCVVEQLDGSLEYDNREEHAEFVLVRKDV	DSPDRRSGSPDVKGPPPVKVARLEQNGSPMGARGRLNGAVAKAVGGLMIPVFCVVEQLDGSLEYDNREEHAEFVLVRKDV	-0.533768	2823	4377	-0.392107	3161	4075	-0.462937	0.0708306	FALSE	-0.892911	0.429974
ENSG00000245848	CEBPA	P49715	T98M	Uncertain	Uncertain significance	clinvar;Line_205_CEBPA_T98M_Mutanttile	CEBPA_92-172	KAAVGPTGGGGGGDFDYPGAPAGPGGAVMPGGAHGPPPGYGCAAAGYLDGRLEPLYERVGAPALRPLVIKQEPREEDEAK	KAAVGPMGGGGGGDFDYPGAPAGPGGAVMPGGAHGPPPGYGCAAAGYLDGRLEPLYERVGAPALRPLVIKQEPREEDEAK	0.378305	1102	908	0.231971	1125	941	0.305138	0.0731674	TRUE	0.414069	-0.108931
ENSG00000119042	SATB2	Q9UPW6	A50S	Benign	Benign	clinvar;Line_2060_SATB2_A50S_Mutanttile	SATB2_12-92	DSPDRRSGSPDVKGPPPVKVARLEQNGSPMGARGRPNGAVAKAVGGLMIPVFCVVEQLDGSLEYDNREEHAEFVLVRKDV	DSPDRRSGSPDVKGPPPVKVARLEQNGSPMGARGRPNGSVAKAVGGLMIPVFCVVEQLDGSLEYDNREEHAEFVLVRKDV	-1.00803	1624	3498	-0.961158	1726	3301	-0.984596	0.0234375	FALSE	-0.892911	-0.0916848
ENSG00000119042	SATB2	Q9UPW6	V51M	Benign	Benign/Likely benign	clinvar;Line_2061_SATB2_V51M_Mutanttile	SATB2_12-92	DSPDRRSGSPDVKGPPPVKVARLEQNGSPMGARGRPNGAVAKAVGGLMIPVFCVVEQLDGSLEYDNREEHAEFVLVRKDV	DSPDRRSGSPDVKGPPPVKVARLEQNGSPMGARGRPNGAMAKAVGGLMIPVFCVVEQLDGSLEYDNREEHAEFVLVRKDV	-1.30222	3135	8280	-1.16578	3388	7467	-1.234	0.0682187	FALSE	-0.892911	-0.34109
ENSG00000119042	SATB2	Q9UPW6	A52V	Uncertain	Uncertain significance	clinvar;Line_2062_SATB2_A52V_Mutanttile	SATB2_12-92	DSPDRRSGSPDVKGPPPVKVARLEQNGSPMGARGRPNGAVAKAVGGLMIPVFCVVEQLDGSLEYDNREEHAEFVLVRKDV	DSPDRRSGSPDVKGPPPVKVARLEQNGSPMGARGRPNGAVVKAVGGLMIPVFCVVEQLDGSLEYDNREEHAEFVLVRKDV	-0.039209	1612	1774	0.090715	1819	1678	0.025753	0.064962	TRUE	-0.892911	0.918664
ENSG00000119042	SATB2	Q9UPW6	K53R	Uncertain	Uncertain significance	clinvar;Line_2063_SATB2_K53R_Mutanttile	SATB2_12-92	DSPDRRSGSPDVKGPPPVKVARLEQNGSPMGARGRPNGAVAKAVGGLMIPVFCVVEQLDGSLEYDNREEHAEFVLVRKDV	DSPDRRSGSPDVKGPPPVKVARLEQNGSPMGARGRPNGAVARAVGGLMIPVFCVVEQLDGSLEYDNREEHAEFVLVRKDV	-0.576856	636	1016	-0.106444	799	845	-0.34165	0.235206	TRUE	-0.892911	0.551261
ENSG00000119042	SATB2	Q9UPW6	K53E	Uncertain	Uncertain significance	clinvar;Line_2064_SATB2_K53E_Mutanttile	SATB2_12-92	DSPDRRSGSPDVKGPPPVKVARLEQNGSPMGARGRPNGAVAKAVGGLMIPVFCVVEQLDGSLEYDNREEHAEFVLVRKDV	DSPDRRSGSPDVKGPPPVKVARLEQNGSPMGARGRPNGAVAEAVGGLMIPVFCVVEQLDGSLEYDNREEHAEFVLVRKDV	-1.51098	764	2332	-1.6038	774	2311	-1.55739	0.0464108	FALSE	-0.892911	-0.664478
ENSG00000119042	SATB2	Q9UPW6	V55M	Uncertain	Uncertain significance	clinvar;Line_2065_SATB2_V55M_Mutanttile	SATB2_12-92	DSPDRRSGSPDVKGPPPVKVARLEQNGSPMGARGRPNGAVAKAVGGLMIPVFCVVEQLDGSLEYDNREEHAEFVLVRKDV	DSPDRRSGSPDVKGPPPVKVARLEQNGSPMGARGRPNGAVAKAMGGLMIPVFCVVEQLDGSLEYDNREEHAEFVLVRKDV	-1.37274	618	1714	-1.65421	696	2152	-1.51347	0.140732	FALSE	-0.892911	-0.620564
ENSG00000119042	SATB2	Q9UPW6	V55L	Benign	Likely benign	clinvar;Line_2066_SATB2_V55L_Mutanttile	SATB2_12-92	DSPDRRSGSPDVKGPPPVKVARLEQNGSPMGARGRPNGAVAKAVGGLMIPVFCVVEQLDGSLEYDNREEHAEFVLVRKDV	DSPDRRSGSPDVKGPPPVKVARLEQNGSPMGARGRPNGAVAKALGGLMIPVFCVVEQLDGSLEYDNREEHAEFVLVRKDV	-0.683521	1161	1997	-0.498441	1323	1836	-0.590981	0.0925401	FALSE	-0.892911	0.30193
ENSG00000119042	SATB2	Q9UPW6	V62D	Pathogenic	Likely pathogenic	clinvar;Line_2067_SATB2_V62D_Mutanttile	SATB2_12-92	DSPDRRSGSPDVKGPPPVKVARLEQNGSPMGARGRPNGAVAKAVGGLMIPVFCVVEQLDGSLEYDNREEHAEFVLVRKDV	DSPDRRSGSPDVKGPPPVKVARLEQNGSPMGARGRPNGAVAKAVGGLMIPDFCVVEQLDGSLEYDNREEHAEFVLVRKDV	-2.64925	128	860	-2.92227	103	767	-2.78576	0.136511	FALSE	-0.892911	-1.89285
ENSG00000119042	SATB2	Q9UPW6	Q68E	Uncertain	Uncertain significance	clinvar;Line_2068_SATB2_Q68E_Mutanttile	SATB2_12-92	DSPDRRSGSPDVKGPPPVKVARLEQNGSPMGARGRPNGAVAKAVGGLMIPVFCVVEQLDGSLEYDNREEHAEFVLVRKDV	DSPDRRSGSPDVKGPPPVKVARLEQNGSPMGARGRPNGAVAKAVGGLMIPVFCVVEELDGSLEYDNREEHAEFVLVRKDV	-1.56557	294	932	-1.39077	382	984	-1.47817	0.0873975	FALSE	-0.892911	-0.58526
ENSG00000119042	SATB2	Q9UPW6	G71S	Uncertain	Uncertain significance	clinvar;Line_2069_SATB2_G71S_Mutanttile	SATB2_12-92	DSPDRRSGSPDVKGPPPVKVARLEQNGSPMGARGRPNGAVAKAVGGLMIPVFCVVEQLDGSLEYDNREEHAEFVLVRKDV	DSPDRRSGSPDVKGPPPVKVARLEQNGSPMGARGRPNGAVAKAVGGLMIPVFCVVEQLDSSLEYDNREEHAEFVLVRKDV	-1.23564	1044	2633	-0.879863	1165	2106	-1.05775	0.177889	FALSE	-0.892911	-0.164841
ENSG00000245848	CEBPA	P49715	G100S	Uncertain	Uncertain significance	clinvar;Line_206_CEBPA_G100S_Mutanttile	CEBPA_92-172	KAAVGPTGGGGGGDFDYPGAPAGPGGAVMPGGAHGPPPGYGCAAAGYLDGRLEPLYERVGAPALRPLVIKQEPREEDEAK	KAAVGPTGSGGGGDFDYPGAPAGPGGAVMPGGAHGPPPGYGCAAAGYLDGRLEPLYERVGAPALRPLVIKQEPREEDEAK	0.585474	786	561	0.601683	794	514	0.593578	0.00810452	TRUE	0.414069	0.179509
ENSG00000119042	SATB2	Q9UPW6	S72P	Uncertain	Uncertain significance	clinvar;Line_2070_SATB2_S72P_Mutanttile	SATB2_12-92	DSPDRRSGSPDVKGPPPVKVARLEQNGSPMGARGRPNGAVAKAVGGLMIPVFCVVEQLDGSLEYDNREEHAEFVLVRKDV	DSPDRRSGSPDVKGPPPVKVARLEQNGSPMGARGRPNGAVAKAVGGLMIPVFCVVEQLDGPLEYDNREEHAEFVLVRKDV	-0.909964	2260	4548	-1.0324	2036	4091	-0.971184	0.0612198	FALSE	-0.892911	-0.0782729
ENSG00000119042	SATB2	Q9UPW6	Y75H	Benign	Likely benign	clinvar;Line_2071_SATB2_Y75H_Mutanttile	SATB2_12-92	DSPDRRSGSPDVKGPPPVKVARLEQNGSPMGARGRPNGAVAKAVGGLMIPVFCVVEQLDGSLEYDNREEHAEFVLVRKDV	DSPDRRSGSPDVKGPPPVKVARLEQNGSPMGARGRPNGAVAKAVGGLMIPVFCVVEQLDGSLEHDNREEHAEFVLVRKDV	-1.79339	1401	5201	-1.92217	1419	5283	-1.85778	0.0643919	FALSE	-0.892911	-0.964868
ENSG00000119042	SATB2	Q9UPW6	R78K	Benign	Benign	clinvar;Line_2072_SATB2_R78K_Mutanttile	SATB2_12-92	DSPDRRSGSPDVKGPPPVKVARLEQNGSPMGARGRPNGAVAKAVGGLMIPVFCVVEQLDGSLEYDNREEHAEFVLVRKDV	DSPDRRSGSPDVKGPPPVKVARLEQNGSPMGARGRPNGAVAKAVGGLMIPVFCVVEQLDGSLEYDNKEEHAEFVLVRKDV	-1.24761	604	1536	-1.45919	592	1599	-1.3534	0.105788	FALSE	-0.892911	-0.460489
ENSG00000119042	SATB2	Q9UPW6	E79G	Uncertain	Uncertain significance	clinvar;Line_2073_SATB2_E79G_Mutanttile	SATB2_12-92	DSPDRRSGSPDVKGPPPVKVARLEQNGSPMGARGRPNGAVAKAVGGLMIPVFCVVEQLDGSLEYDNREEHAEFVLVRKDV	DSPDRRSGSPDVKGPPPVKVARLEQNGSPMGARGRPNGAVAKAVGGLMIPVFCVVEQLDGSLEYDNRGEHAEFVLVRKDV	-0.560625	1030	1627	-0.353352	1255	1575	-0.456988	0.103636	FALSE	-0.892911	0.435923
ENSG00000119042	SATB2	Q9UPW6	A82S	Uncertain	Uncertain significance	clinvar;Line_2074_SATB2_A82S_Mutanttile	SATB2_12-92	DSPDRRSGSPDVKGPPPVKVARLEQNGSPMGARGRPNGAVAKAVGGLMIPVFCVVEQLDGSLEYDNREEHAEFVLVRKDV	DSPDRRSGSPDVKGPPPVKVARLEQNGSPMGARGRPNGAVAKAVGGLMIPVFCVVEQLDGSLEYDNREEHSEFVLVRKDV	-1.35616	395	1083	-1.31378	509	1243	-1.33497	0.0211934	FALSE	-0.892911	-0.442059
ENSG00000119042	SATB2	Q9UPW6	R88Q	Uncertain	Uncertain significance	clinvar;Line_2075_SATB2_R88Q_Mutanttile	SATB2_12-92	DSPDRRSGSPDVKGPPPVKVARLEQNGSPMGARGRPNGAVAKAVGGLMIPVFCVVEQLDGSLEYDNREEHAEFVLVRKDV	DSPDRRSGSPDVKGPPPVKVARLEQNGSPMGARGRPNGAVAKAVGGLMIPVFCVVEQLDGSLEYDNREEHAEFVLVQKDV	-0.921432	703	1426	-1.0813	687	1428	-1.00137	0.0799348	FALSE	-0.892911	-0.108456
ENSG00000119042	SATB2	Q9UPW6	K89R	Uncertain	Conflicting classifications of pathogenicity	clinvar;Line_2076_SATB2_K89R_Mutanttile	SATB2_12-92	DSPDRRSGSPDVKGPPPVKVARLEQNGSPMGARGRPNGAVAKAVGGLMIPVFCVVEQLDGSLEYDNREEHAEFVLVRKDV	DSPDRRSGSPDVKGPPPVKVARLEQNGSPMGARGRPNGAVAKAVGGLMIPVFCVVEQLDGSLEYDNREEHAEFVLVRRDV	0.065312	2671	2734	-0.0816973	2804	2915	-0.00819268	0.0735047	TRUE	-0.892911	0.884718
ENSG00000119042	SATB2	Q9UPW6	L92P	Uncertain	Uncertain significance	clinvar;Line_2077_SATB2_L92P_Mutanttile	SATB2_22-102	DVKGPPPVKVARLEQNGSPMGARGRPNGAVAKAVGGLMIPVFCVVEQLDGSLEYDNREEHAEFVLVRKDVLFSQLVETAL	DVKGPPPVKVARLEQNGSPMGARGRPNGAVAKAVGGLMIPVFCVVEQLDGSLEYDNREEHAEFVLVRKDVPFSQLVETAL	0.816561	2049	1246	0.899574	1956	1030	0.858068	0.0415065	TRUE	1.13384	-0.275773
ENSG00000119042	SATB2	Q9UPW6	L96R	Pathogenic	Likely pathogenic	clinvar;Line_2078_SATB2_L96R_Mutanttile	SATB2_22-102	DVKGPPPVKVARLEQNGSPMGARGRPNGAVAKAVGGLMIPVFCVVEQLDGSLEYDNREEHAEFVLVRKDVLFSQLVETAL	DVKGPPPVKVARLEQNGSPMGARGRPNGAVAKAVGGLMIPVFCVVEQLDGSLEYDNREEHAEFVLVRKDVLFSQRVETAL	0.647957	5390	3684	0.76354	5378	3112	0.705749	0.0577912	TRUE	1.13384	-0.428092
ENSG00000152217	SETBP1	Q9Y6X0	Y1006C	Benign	Likely benign	clinvar;Line_2079_SETBP1_Y1006C_Mutanttile	SETBP1_1002-1082	DPLLYLRRTSDLKSKKKRGRPAKTNDTMTKVPFLQGFSYPIPSGSYYAPYGMPYTSMPMMNLGYYGQYPAPLYLSHTLGA	DPLLCLRRTSDLKSKKKRGRPAKTNDTMTKVPFLQGFSYPIPSGSYYAPYGMPYTSMPMMNLGYYGQYPAPLYLSHTLGA	-0.584339	2141	3438	-0.436022	2535	3369	-0.510181	0.0741585	FALSE	-0.332418	-0.177763
ENSG00000245848	CEBPA	P49715	G101C	Uncertain	Uncertain significance	clinvar;Line_207_CEBPA_G101C_Mutanttile	CEBPA_92-172	KAAVGPTGGGGGGDFDYPGAPAGPGGAVMPGGAHGPPPGYGCAAAGYLDGRLEPLYERVGAPALRPLVIKQEPREEDEAK	KAAVGPTGGCGGGDFDYPGAPAGPGGAVMPGGAHGPPPGYGCAAAGYLDGRLEPLYERVGAPALRPLVIKQEPREEDEAK	0.590581	2701	1921	0.551849	2616	1753	0.571215	0.0193663	TRUE	0.414069	0.157146
ENSG00000152217	SETBP1	Q9Y6X0	R1008G	Uncertain	Uncertain significance	clinvar;Line_2080_SETBP1_R1008G_Mutanttile	SETBP1_1002-1082	DPLLYLRRTSDLKSKKKRGRPAKTNDTMTKVPFLQGFSYPIPSGSYYAPYGMPYTSMPMMNLGYYGQYPAPLYLSHTLGA	DPLLYLGRTSDLKSKKKRGRPAKTNDTMTKVPFLQGFSYPIPSGSYYAPYGMPYTSMPMMNLGYYGQYPAPLYLSHTLGA	-0.427733	3157	4548	-0.232313	3864	4459	-0.330023	0.0977099	TRUE	-0.332418	0.00239511
ENSG00000152217	SETBP1	Q9Y6X0	R1008L	Uncertain	Uncertain significance	clinvar;Line_2081_SETBP1_R1008L_Mutanttile	SETBP1_1002-1082	DPLLYLRRTSDLKSKKKRGRPAKTNDTMTKVPFLQGFSYPIPSGSYYAPYGMPYTSMPMMNLGYYGQYPAPLYLSHTLGA	DPLLYLLRTSDLKSKKKRGRPAKTNDTMTKVPFLQGFSYPIPSGSYYAPYGMPYTSMPMMNLGYYGQYPAPLYLSHTLGA	-0.717813	2993	5272	-0.807572	3200	5502	-0.762692	0.0448796	FALSE	-0.332418	-0.430275
ENSG00000152217	SETBP1	Q9Y6X0	R1008H	Benign	Benign	clinvar;Line_2082_SETBP1_R1008H_Mutanttile	SETBP1_1002-1082	DPLLYLRRTSDLKSKKKRGRPAKTNDTMTKVPFLQGFSYPIPSGSYYAPYGMPYTSMPMMNLGYYGQYPAPLYLSHTLGA	DPLLYLHRTSDLKSKKKRGRPAKTNDTMTKVPFLQGFSYPIPSGSYYAPYGMPYTSMPMMNLGYYGQYPAPLYLSHTLGA	-0.216302	4156	5171	-0.330215	4404	5439	-0.273259	0.0569562	TRUE	-0.332418	0.0591594
ENSG00000152217	SETBP1	Q9Y6X0	R1009S	Uncertain	Uncertain significance	clinvar;Line_2083_SETBP1_R1009S_Mutanttile	SETBP1_1002-1082	DPLLYLRRTSDLKSKKKRGRPAKTNDTMTKVPFLQGFSYPIPSGSYYAPYGMPYTSMPMMNLGYYGQYPAPLYLSHTLGA	DPLLYLRSTSDLKSKKKRGRPAKTNDTMTKVPFLQGFSYPIPSGSYYAPYGMPYTSMPMMNLGYYGQYPAPLYLSHTLGA	-0.194996	2894	3548	-0.273732	3241	3849	-0.234364	0.0393683	TRUE	-0.332418	0.0980538
ENSG00000152217	SETBP1	Q9Y6X0	T1010I	Benign	Likely benign	clinvar;Line_2084_SETBP1_T1010I_Mutanttile	SETBP1_1002-1082	DPLLYLRRTSDLKSKKKRGRPAKTNDTMTKVPFLQGFSYPIPSGSYYAPYGMPYTSMPMMNLGYYGQYPAPLYLSHTLGA	DPLLYLRRISDLKSKKKRGRPAKTNDTMTKVPFLQGFSYPIPSGSYYAPYGMPYTSMPMMNLGYYGQYPAPLYLSHTLGA	-0.720521	3796	6699	-0.553808	4314	6221	-0.637164	0.0833562	FALSE	-0.332418	-0.304746
ENSG00000152217	SETBP1	Q9Y6X0	D1012H	Uncertain	Uncertain significance	clinvar;Line_2085_SETBP1_D1012H_Mutanttile	SETBP1_1002-1082	DPLLYLRRTSDLKSKKKRGRPAKTNDTMTKVPFLQGFSYPIPSGSYYAPYGMPYTSMPMMNLGYYGQYPAPLYLSHTLGA	DPLLYLRRTSHLKSKKKRGRPAKTNDTMTKVPFLQGFSYPIPSGSYYAPYGMPYTSMPMMNLGYYGQYPAPLYLSHTLGA	-0.276334	1306	1694	-0.463077	1409	1908	-0.369706	0.0933718	TRUE	-0.332418	-0.0372876
ENSG00000152217	SETBP1	Q9Y6X0	K1018Q	Uncertain	Uncertain significance	clinvar;Line_2086_SETBP1_K1018Q_Mutanttile	SETBP1_1002-1082	DPLLYLRRTSDLKSKKKRGRPAKTNDTMTKVPFLQGFSYPIPSGSYYAPYGMPYTSMPMMNLGYYGQYPAPLYLSHTLGA	DPLLYLRRTSDLKSKKQRGRPAKTNDTMTKVPFLQGFSYPIPSGSYYAPYGMPYTSMPMMNLGYYGQYPAPLYLSHTLGA	-0.421287	1603	2299	-0.699943	1514	2416	-0.560615	0.139328	FALSE	-0.332418	-0.228197
ENSG00000152217	SETBP1	Q9Y6X0	R1019C	Uncertain	Conflicting classifications of pathogenicity	clinvar;Line_2087_SETBP1_R1019C_Mutanttile	SETBP1_1002-1082	DPLLYLRRTSDLKSKKKRGRPAKTNDTMTKVPFLQGFSYPIPSGSYYAPYGMPYTSMPMMNLGYYGQYPAPLYLSHTLGA	DPLLYLRRTSDLKSKKKCGRPAKTNDTMTKVPFLQGFSYPIPSGSYYAPYGMPYTSMPMMNLGYYGQYPAPLYLSHTLGA	-0.544534	3519	5497	-0.455526	4558	6140	-0.50003	0.0445041	FALSE	-0.332418	-0.167612
ENSG00000152217	SETBP1	Q9Y6X0	R1019H	Uncertain	Uncertain significance	clinvar;Line_2088_SETBP1_R1019H_Mutanttile	SETBP1_1002-1082	DPLLYLRRTSDLKSKKKRGRPAKTNDTMTKVPFLQGFSYPIPSGSYYAPYGMPYTSMPMMNLGYYGQYPAPLYLSHTLGA	DPLLYLRRTSDLKSKKKHGRPAKTNDTMTKVPFLQGFSYPIPSGSYYAPYGMPYTSMPMMNLGYYGQYPAPLYLSHTLGA	-0.418903	3872	5544	-0.221135	4501	5154	-0.320019	0.0988841	TRUE	-0.332418	0.012399
ENSG00000152217	SETBP1	Q9Y6X0	G1020V	Uncertain	Uncertain significance	clinvar;Line_2089_SETBP1_G1020V_Mutanttile	SETBP1_1002-1082	DPLLYLRRTSDLKSKKKRGRPAKTNDTMTKVPFLQGFSYPIPSGSYYAPYGMPYTSMPMMNLGYYGQYPAPLYLSHTLGA	DPLLYLRRTSDLKSKKKRVRPAKTNDTMTKVPFLQGFSYPIPSGSYYAPYGMPYTSMPMMNLGYYGQYPAPLYLSHTLGA	-0.495474	3852	5816	-0.482813	4552	6249	-0.489143	0.00633086	FALSE	-0.332418	-0.156726
ENSG00000245848	CEBPA	P49715	G102D	Uncertain	Uncertain significance	clinvar;Line_208_CEBPA_G102D_Mutanttile	CEBPA_92-172	KAAVGPTGGGGGGDFDYPGAPAGPGGAVMPGGAHGPPPGYGCAAAGYLDGRLEPLYERVGAPALRPLVIKQEPREEDEAK	KAAVGPTGGGDGGDFDYPGAPAGPGGAVMPGGAHGPPPGYGCAAAGYLDGRLEPLYERVGAPALRPLVIKQEPREEDEAK	0.538436	952	702	0.424879	1014	742	0.481657	0.0567785	TRUE	0.414069	0.0675879
ENSG00000152217	SETBP1	Q9Y6X0	P1022L	Uncertain	Uncertain significance	clinvar;Line_2090_SETBP1_P1022L_Mutanttile	SETBP1_1002-1082	DPLLYLRRTSDLKSKKKRGRPAKTNDTMTKVPFLQGFSYPIPSGSYYAPYGMPYTSMPMMNLGYYGQYPAPLYLSHTLGA	DPLLYLRRTSDLKSKKKRGRLAKTNDTMTKVPFLQGFSYPIPSGSYYAPYGMPYTSMPMMNLGYYGQYPAPLYLSHTLGA	-0.454921	4549	6678	-0.409479	5099	6653	-0.4322	0.0227214	FALSE	-0.332418	-0.099782
ENSG00000152217	SETBP1	Q9Y6X0	D1027H	Uncertain	Uncertain significance	clinvar;Line_2091_SETBP1_D1027H_Mutanttile	SETBP1_1002-1082	DPLLYLRRTSDLKSKKKRGRPAKTNDTMTKVPFLQGFSYPIPSGSYYAPYGMPYTSMPMMNLGYYGQYPAPLYLSHTLGA	DPLLYLRRTSDLKSKKKRGRPAKTNHTMTKVPFLQGFSYPIPSGSYYAPYGMPYTSMPMMNLGYYGQYPAPLYLSHTLGA	-0.457631	2840	4177	-0.204104	3388	3834	-0.330868	0.126763	TRUE	-0.332418	0.00155032
ENSG00000152217	SETBP1	Q9Y6X0	T1028S	Benign	Likely benign	clinvar;Line_2092_SETBP1_T1028S_Mutanttile	SETBP1_1002-1082	DPLLYLRRTSDLKSKKKRGRPAKTNDTMTKVPFLQGFSYPIPSGSYYAPYGMPYTSMPMMNLGYYGQYPAPLYLSHTLGA	DPLLYLRRTSDLKSKKKRGRPAKTNDSMTKVPFLQGFSYPIPSGSYYAPYGMPYTSMPMMNLGYYGQYPAPLYLSHTLGA	-0.403316	7108	10068	-0.451687	7965	10701	-0.427502	0.0241854	FALSE	-0.332418	-0.0950838
ENSG00000152217	SETBP1	Q9Y6X0	M1029V	Benign	Likely benign	clinvar;Line_2093_SETBP1_M1029V_Mutanttile	SETBP1_1002-1082	DPLLYLRRTSDLKSKKKRGRPAKTNDTMTKVPFLQGFSYPIPSGSYYAPYGMPYTSMPMMNLGYYGQYPAPLYLSHTLGA	DPLLYLRRTSDLKSKKKRGRPAKTNDTVTKVPFLQGFSYPIPSGSYYAPYGMPYTSMPMMNLGYYGQYPAPLYLSHTLGA	-0.291775	3874	5079	-0.285675	4345	5203	-0.288725	0.00304996	TRUE	-0.332418	0.0436926
ENSG00000152217	SETBP1	Q9Y6X0	K1031E	Uncertain	Uncertain significance	clinvar;Line_2094_SETBP1_K1031E_Mutanttile	SETBP1_1002-1082	DPLLYLRRTSDLKSKKKRGRPAKTNDTMTKVPFLQGFSYPIPSGSYYAPYGMPYTSMPMMNLGYYGQYPAPLYLSHTLGA	DPLLYLRRTSDLKSKKKRGRPAKTNDTMTEVPFLQGFSYPIPSGSYYAPYGMPYTSMPMMNLGYYGQYPAPLYLSHTLGA	-0.103551	4944	5689	-0.0610564	5238	5368	-0.0823038	0.0212473	TRUE	-0.332418	0.250114
ENSG00000152217	SETBP1	Q9Y6X0	G1037A	Uncertain	Uncertain significance	clinvar;Line_2095_SETBP1_G1037A_Mutanttile	SETBP1_1002-1082	DPLLYLRRTSDLKSKKKRGRPAKTNDTMTKVPFLQGFSYPIPSGSYYAPYGMPYTSMPMMNLGYYGQYPAPLYLSHTLGA	DPLLYLRRTSDLKSKKKRGRPAKTNDTMTKVPFLQAFSYPIPSGSYYAPYGMPYTSMPMMNLGYYGQYPAPLYLSHTLGA	-0.4521	5265	7714	-0.458629	5766	7784	-0.455365	0.00326416	FALSE	-0.332418	-0.122947
ENSG00000152217	SETBP1	Q9Y6X0	S1039C	Uncertain	Uncertain significance	clinvar;Line_2096_SETBP1_S1039C_Mutanttile	SETBP1_1002-1082	DPLLYLRRTSDLKSKKKRGRPAKTNDTMTKVPFLQGFSYPIPSGSYYAPYGMPYTSMPMMNLGYYGQYPAPLYLSHTLGA	DPLLYLRRTSDLKSKKKRGRPAKTNDTMTKVPFLQGFCYPIPSGSYYAPYGMPYTSMPMMNLGYYGQYPAPLYLSHTLGA	-0.49408	3747	5652	-0.524038	4096	5786	-0.509059	0.0149791	FALSE	-0.332418	-0.176641
ENSG00000152217	SETBP1	Q9Y6X0	Y1040H	Uncertain	Uncertain significance	clinvar;Line_2097_SETBP1_Y1040H_Mutanttile	SETBP1_1002-1082	DPLLYLRRTSDLKSKKKRGRPAKTNDTMTKVPFLQGFSYPIPSGSYYAPYGMPYTSMPMMNLGYYGQYPAPLYLSHTLGA	DPLLYLRRTSDLKSKKKRGRPAKTNDTMTKVPFLQGFSHPIPSGSYYAPYGMPYTSMPMMNLGYYGQYPAPLYLSHTLGA	-0.381575	5470	7632	-0.506885	6148	8582	-0.44423	0.0626547	FALSE	-0.332418	-0.111812
ENSG00000152217	SETBP1	Q9Y6X0	Y1048C	Benign	Likely benign	clinvar;Line_2098_SETBP1_Y1048C_Mutanttile	SETBP1_1002-1082	DPLLYLRRTSDLKSKKKRGRPAKTNDTMTKVPFLQGFSYPIPSGSYYAPYGMPYTSMPMMNLGYYGQYPAPLYLSHTLGA	DPLLYLRRTSDLKSKKKRGRPAKTNDTMTKVPFLQGFSYPIPSGSYCAPYGMPYTSMPMMNLGYYGQYPAPLYLSHTLGA	-0.689982	2994	5173	-0.540876	3516	5025	-0.615429	0.0745527	FALSE	-0.332418	-0.283011
ENSG00000152217	SETBP1	Q9Y6X0	M1053K	Uncertain	Uncertain significance	clinvar;Line_2099_SETBP1_M1053K_Mutanttile	SETBP1_1002-1082	DPLLYLRRTSDLKSKKKRGRPAKTNDTMTKVPFLQGFSYPIPSGSYYAPYGMPYTSMPMMNLGYYGQYPAPLYLSHTLGA	DPLLYLRRTSDLKSKKKRGRPAKTNDTMTKVPFLQGFSYPIPSGSYYAPYGKPYTSMPMMNLGYYGQYPAPLYLSHTLGA	-1.0225	2340	5091	-1.14014	2483	5376	-1.08132	0.0588207	FALSE	-0.332418	-0.748898
ENSG00000245848	CEBPA	P49715	G102S	Uncertain	Uncertain significance	clinvar;Line_209_CEBPA_G102S_Mutanttile	CEBPA_92-172	KAAVGPTGGGGGGDFDYPGAPAGPGGAVMPGGAHGPPPGYGCAAAGYLDGRLEPLYERVGAPALRPLVIKQEPREEDEAK	KAAVGPTGGGSGGDFDYPGAPAGPGGAVMPGGAHGPPPGYGCAAAGYLDGRLEPLYERVGAPALRPLVIKQEPREEDEAK	0.0666017	1235	1263	0.515762	1339	920	0.291182	0.22458	TRUE	0.414069	-0.122887
ENSG00000126705	AHDC1	Q5TGY3	R96C	Benign	Benign/Likely benign	clinvar;Line_20_AHDC1_R96C_Mutanttile	AHDC1_52-132	FSTHAFSENPRPPPRRDPSTRRPPVLAKGDDPLPPRAARPVSQARCPTPVGDGSSSRRCWDNGRVNLRPVVQLIDIMKDL	FSTHAFSENPRPPPRRDPSTRRPPVLAKGDDPLPPRAARPVSQACCPTPVGDGSSSRRCWDNGRVNLRPVVQLIDIMKDL	0.454186	2300	1798	0.415275	2377	1751	0.434731	0.0194555	TRUE	0.393234	0.0414963
ENSG00000152217	SETBP1	Q9Y6X0	P1059S	Uncertain	Conflicting classifications of pathogenicity	clinvar;Line_2100_SETBP1_P1059S_Mutanttile	SETBP1_1002-1082	DPLLYLRRTSDLKSKKKRGRPAKTNDTMTKVPFLQGFSYPIPSGSYYAPYGMPYTSMPMMNLGYYGQYPAPLYLSHTLGA	DPLLYLRRTSDLKSKKKRGRPAKTNDTMTKVPFLQGFSYPIPSGSYYAPYGMPYTSMSMMNLGYYGQYPAPLYLSHTLGA	-0.523244	4221	6497	-0.654748	4865	7524	-0.588996	0.0657521	FALSE	-0.332418	-0.256578
ENSG00000152217	SETBP1	Q9Y6X0	M1060V	Uncertain	Uncertain significance	clinvar;Line_2101_SETBP1_M1060V_Mutanttile	SETBP1_1002-1082	DPLLYLRRTSDLKSKKKRGRPAKTNDTMTKVPFLQGFSYPIPSGSYYAPYGMPYTSMPMMNLGYYGQYPAPLYLSHTLGA	DPLLYLRRTSDLKSKKKRGRPAKTNDTMTKVPFLQGFSYPIPSGSYYAPYGMPYTSMPVMNLGYYGQYPAPLYLSHTLGA	-0.575408	3885	6200	-0.586158	4693	6921	-0.580783	0.00537475	FALSE	-0.332418	-0.248365
ENSG00000152217	SETBP1	Q9Y6X0	M1061L	Uncertain	Uncertain significance	clinvar;Line_2102_SETBP1_M1061L_Mutanttile	SETBP1_1002-1082	DPLLYLRRTSDLKSKKKRGRPAKTNDTMTKVPFLQGFSYPIPSGSYYAPYGMPYTSMPMMNLGYYGQYPAPLYLSHTLGA	DPLLYLRRTSDLKSKKKRGRPAKTNDTMTKVPFLQGFSYPIPSGSYYAPYGMPYTSMPMLNLGYYGQYPAPLYLSHTLGA	-0.448098	3418	4994	-0.547391	3714	5332	-0.497744	0.0496463	FALSE	-0.332418	-0.165327
ENSG00000152217	SETBP1	Q9Y6X0	G1067S	Benign	Likely benign	clinvar;Line_2103_SETBP1_G1067S_Mutanttile	SETBP1_1002-1082	DPLLYLRRTSDLKSKKKRGRPAKTNDTMTKVPFLQGFSYPIPSGSYYAPYGMPYTSMPMMNLGYYGQYPAPLYLSHTLGA	DPLLYLRRTSDLKSKKKRGRPAKTNDTMTKVPFLQGFSYPIPSGSYYAPYGMPYTSMPMMNLGYYSQYPAPLYLSHTLGA	-0.271304	3435	4440	-0.450042	4129	5541	-0.360673	0.0893687	TRUE	-0.332418	-0.0282551
ENSG00000152217	SETBP1	Q9Y6X0	G1067D	Uncertain	Uncertain significance	clinvar;Line_2104_SETBP1_G1067D_Mutanttile	SETBP1_1002-1082	DPLLYLRRTSDLKSKKKRGRPAKTNDTMTKVPFLQGFSYPIPSGSYYAPYGMPYTSMPMMNLGYYGQYPAPLYLSHTLGA	DPLLYLRRTSDLKSKKKRGRPAKTNDTMTKVPFLQGFSYPIPSGSYYAPYGMPYTSMPMMNLGYYDQYPAPLYLSHTLGA	-0.508104	5056	7701	-0.575197	5630	8240	-0.541651	0.0335466	FALSE	-0.332418	-0.209233
ENSG00000152217	SETBP1	Q9Y6X0	P1070A	Benign	Likely benign	clinvar;Line_2105_SETBP1_P1070A_Mutanttile	SETBP1_1002-1082	DPLLYLRRTSDLKSKKKRGRPAKTNDTMTKVPFLQGFSYPIPSGSYYAPYGMPYTSMPMMNLGYYGQYPAPLYLSHTLGA	DPLLYLRRTSDLKSKKKRGRPAKTNDTMTKVPFLQGFSYPIPSGSYYAPYGMPYTSMPMMNLGYYGQYAAPLYLSHTLGA	-0.488206	878	1319	-0.558219	990	1432	-0.523213	0.0350062	FALSE	-0.332418	-0.190795
ENSG00000152217	SETBP1	Q9Y6X0	A1071V	Uncertain	Uncertain significance	clinvar;Line_2106_SETBP1_A1071V_Mutanttile	SETBP1_1002-1082	DPLLYLRRTSDLKSKKKRGRPAKTNDTMTKVPFLQGFSYPIPSGSYYAPYGMPYTSMPMMNLGYYGQYPAPLYLSHTLGA	DPLLYLRRTSDLKSKKKRGRPAKTNDTMTKVPFLQGFSYPIPSGSYYAPYGMPYTSMPMMNLGYYGQYPVPLYLSHTLGA	-0.501202	4379	6638	-0.259548	5245	6168	-0.380375	0.120827	TRUE	-0.332418	-0.0479569
ENSG00000152217	SETBP1	Q9Y6X0	L1073F	Uncertain	Uncertain significance	clinvar;Line_2107_SETBP1_L1073F_Mutanttile	SETBP1_1002-1082	DPLLYLRRTSDLKSKKKRGRPAKTNDTMTKVPFLQGFSYPIPSGSYYAPYGMPYTSMPMMNLGYYGQYPAPLYLSHTLGA	DPLLYLRRTSDLKSKKKRGRPAKTNDTMTKVPFLQGFSYPIPSGSYYAPYGMPYTSMPMMNLGYYGQYPAPFYLSHTLGA	-0.454091	4767	6994	-0.357877	5492	6914	-0.405984	0.0481071	FALSE	-0.332418	-0.0735659
ENSG00000152217	SETBP1	Q9Y6X0	Y1074H	Uncertain	Uncertain significance	clinvar;Line_2108_SETBP1_Y1074H_Mutanttile	SETBP1_1002-1082	DPLLYLRRTSDLKSKKKRGRPAKTNDTMTKVPFLQGFSYPIPSGSYYAPYGMPYTSMPMMNLGYYGQYPAPLYLSHTLGA	DPLLYLRRTSDLKSKKKRGRPAKTNDTMTKVPFLQGFSYPIPSGSYYAPYGMPYTSMPMMNLGYYGQYPAPLHLSHTLGA	-0.751153	3430	6183	-0.691994	4063	6448	-0.721574	0.0295795	FALSE	-0.332418	-0.389156
ENSG00000152217	SETBP1	Q9Y6X0	S1076L	Uncertain	Uncertain significance	clinvar;Line_2109_SETBP1_S1076L_Mutanttile	SETBP1_1002-1082	DPLLYLRRTSDLKSKKKRGRPAKTNDTMTKVPFLQGFSYPIPSGSYYAPYGMPYTSMPMMNLGYYGQYPAPLYLSHTLGA	DPLLYLRRTSDLKSKKKRGRPAKTNDTMTKVPFLQGFSYPIPSGSYYAPYGMPYTSMPMMNLGYYGQYPAPLYLLHTLGA	-0.918625	2938	5948	-0.712736	3505	5643	-0.81568	0.102945	FALSE	-0.332418	-0.483262
ENSG00000245848	CEBPA	P49715	G103A	Uncertain	Uncertain significance	clinvar;Line_210_CEBPA_G103A_Mutanttile	CEBPA_92-172	KAAVGPTGGGGGGDFDYPGAPAGPGGAVMPGGAHGPPPGYGCAAAGYLDGRLEPLYERVGAPALRPLVIKQEPREEDEAK	KAAVGPTGGGGAGDFDYPGAPAGPGGAVMPGGAHGPPPGYGCAAAGYLDGRLEPLYERVGAPALRPLVIKQEPREEDEAK	0.315962	759	653	0.6175	809	518	0.466731	0.150769	TRUE	0.414069	0.0526616
ENSG00000152217	SETBP1	Q9Y6X0	H1077Y	Uncertain	Uncertain significance	clinvar;Line_2110_SETBP1_H1077Y_Mutanttile	SETBP1_1002-1082	DPLLYLRRTSDLKSKKKRGRPAKTNDTMTKVPFLQGFSYPIPSGSYYAPYGMPYTSMPMMNLGYYGQYPAPLYLSHTLGA	DPLLYLRRTSDLKSKKKRGRPAKTNDTMTKVPFLQGFSYPIPSGSYYAPYGMPYTSMPMMNLGYYGQYPAPLYLSYTLGA	-0.29835	1984	2613	-0.565967	2186	3179	-0.432159	0.133809	FALSE	-0.332418	-0.0997407
ENSG00000152217	SETBP1	Q9Y6X0	T1078M	Benign	Likely benign	clinvar;Line_2111_SETBP1_T1078M_Mutanttile	SETBP1_1002-1082	DPLLYLRRTSDLKSKKKRGRPAKTNDTMTKVPFLQGFSYPIPSGSYYAPYGMPYTSMPMMNLGYYGQYPAPLYLSHTLGA	DPLLYLRRTSDLKSKKKRGRPAKTNDTMTKVPFLQGFSYPIPSGSYYAPYGMPYTSMPMMNLGYYGQYPAPLYLSHMLGA	-0.530612	3780	5848	-0.535824	4201	5983	-0.533218	0.00260613	FALSE	-0.332418	-0.2008
ENSG00000152217	SETBP1	Q9Y6X0	G1080A	Uncertain	Uncertain significance	clinvar;Line_2112_SETBP1_G1080A_Mutanttile	SETBP1_1002-1082	DPLLYLRRTSDLKSKKKRGRPAKTNDTMTKVPFLQGFSYPIPSGSYYAPYGMPYTSMPMMNLGYYGQYPAPLYLSHTLGA	DPLLYLRRTSDLKSKKKRGRPAKTNDTMTKVPFLQGFSYPIPSGSYYAPYGMPYTSMPMMNLGYYGQYPAPLYLSHTLAA	-0.433107	2092	3025	-0.582329	2332	3430	-0.507718	0.0746108	FALSE	-0.332418	-0.1753
ENSG00000152217	SETBP1	Q9Y6X0	G1080E	Uncertain	Uncertain significance	clinvar;Line_2113_SETBP1_G1080E_Mutanttile	SETBP1_1002-1082	DPLLYLRRTSDLKSKKKRGRPAKTNDTMTKVPFLQGFSYPIPSGSYYAPYGMPYTSMPMMNLGYYGQYPAPLYLSHTLGA	DPLLYLRRTSDLKSKKKRGRPAKTNDTMTKVPFLQGFSYPIPSGSYYAPYGMPYTSMPMMNLGYYGQYPAPLYLSHTLEA	-0.377162	3949	5493	-0.324703	4633	5700	-0.350932	0.0262293	TRUE	-0.332418	-0.0185144
ENSG00000152217	SETBP1	Q9Y6X0	A1081E	Uncertain	Uncertain significance	clinvar;Line_2114_SETBP1_A1081E_Mutanttile	SETBP1_1002-1082	DPLLYLRRTSDLKSKKKRGRPAKTNDTMTKVPFLQGFSYPIPSGSYYAPYGMPYTSMPMMNLGYYGQYPAPLYLSHTLGA	DPLLYLRRTSDLKSKKKRGRPAKTNDTMTKVPFLQGFSYPIPSGSYYAPYGMPYTSMPMMNLGYYGQYPAPLYLSHTLGE	-0.361157	3522	4845	-0.323784	4004	4923	-0.34247	0.0186865	TRUE	-0.332418	-0.0100521
ENSG00000152217	SETBP1	Q9Y6X0	S1083A	Uncertain	Uncertain significance	clinvar;Line_2115_SETBP1_S1083A_Mutanttile	SETBP1_1042-1122	IPSGSYYAPYGMPYTSMPMMNLGYYGQYPAPLYLSHTLGAASPFMRPTVPPPQFHTNSHVKMSGAAKHKAKHGVHLQGPV	IPSGSYYAPYGMPYTSMPMMNLGYYGQYPAPLYLSHTLGAAAPFMRPTVPPPQFHTNSHVKMSGAAKHKAKHGVHLQGPV	-0.634859	3929	6534	-0.411556	4559	5957	-0.523208	0.111651	FALSE	-0.511368	-0.0118399
ENSG00000152217	SETBP1	Q9Y6X0	P1084A	Uncertain	Uncertain significance	clinvar;Line_2116_SETBP1_P1084A_Mutanttile	SETBP1_1042-1122	IPSGSYYAPYGMPYTSMPMMNLGYYGQYPAPLYLSHTLGAASPFMRPTVPPPQFHTNSHVKMSGAAKHKAKHGVHLQGPV	IPSGSYYAPYGMPYTSMPMMNLGYYGQYPAPLYLSHTLGAASAFMRPTVPPPQFHTNSHVKMSGAAKHKAKHGVHLQGPV	-0.581575	3680	5898	-0.469485	3998	5438	-0.52553	0.0560447	FALSE	-0.511368	-0.0141624
ENSG00000152217	SETBP1	Q9Y6X0	R1087K	Uncertain	Uncertain significance	clinvar;Line_2117_SETBP1_R1087K_Mutanttile	SETBP1_1042-1122	IPSGSYYAPYGMPYTSMPMMNLGYYGQYPAPLYLSHTLGAASPFMRPTVPPPQFHTNSHVKMSGAAKHKAKHGVHLQGPV	IPSGSYYAPYGMPYTSMPMMNLGYYGQYPAPLYLSHTLGAASPFMKPTVPPPQFHTNSHVKMSGAAKHKAKHGVHLQGPV	-0.905811	3331	6684	-0.589358	3686	5448	-0.747585	0.158226	FALSE	-0.511368	-0.236217
ENSG00000152217	SETBP1	Q9Y6X0	T1089I	Uncertain	Uncertain significance	clinvar;Line_2118_SETBP1_T1089I_Mutanttile	SETBP1_1042-1122	IPSGSYYAPYGMPYTSMPMMNLGYYGQYPAPLYLSHTLGAASPFMRPTVPPPQFHTNSHVKMSGAAKHKAKHGVHLQGPV	IPSGSYYAPYGMPYTSMPMMNLGYYGQYPAPLYLSHTLGAASPFMRPIVPPPQFHTNSHVKMSGAAKHKAKHGVHLQGPV	-1.15631	31	74	-0.172529	28	31	-0.664421	0.491891	FALSE	-0.511368	-0.153053
ENSG00000152217	SETBP1	Q9Y6X0	P1092S	Uncertain	Uncertain significance	clinvar;Line_2119_SETBP1_P1092S_Mutanttile	SETBP1_1042-1122	IPSGSYYAPYGMPYTSMPMMNLGYYGQYPAPLYLSHTLGAASPFMRPTVPPPQFHTNSHVKMSGAAKHKAKHGVHLQGPV	IPSGSYYAPYGMPYTSMPMMNLGYYGQYPAPLYLSHTLGAASPFMRPTVPSPQFHTNSHVKMSGAAKHKAKHGVHLQGPV	-0.854471	4359	8441	-0.696186	5348	8512	-0.775329	0.0791425	FALSE	-0.511368	-0.263961
ENSG00000245848	CEBPA	P49715	G103R	Uncertain	Uncertain significance	clinvar;Line_211_CEBPA_G103R_Mutanttile	CEBPA_92-172	KAAVGPTGGGGGGDFDYPGAPAGPGGAVMPGGAHGPPPGYGCAAAGYLDGRLEPLYERVGAPALRPLVIKQEPREEDEAK	KAAVGPTGGGGRGDFDYPGAPAGPGGAVMPGGAHGPPPGYGCAAAGYLDGRLEPLYERVGAPALRPLVIKQEPREEDEAK	0.541546	2695	1983	0.608591	2693	1735	0.575068	0.0335225	TRUE	0.414069	0.160999
ENSG00000152217	SETBP1	Q9Y6X0	P1093S	Uncertain	Uncertain significance	clinvar;Line_2120_SETBP1_P1093S_Mutanttile	SETBP1_1042-1122	IPSGSYYAPYGMPYTSMPMMNLGYYGQYPAPLYLSHTLGAASPFMRPTVPPPQFHTNSHVKMSGAAKHKAKHGVHLQGPV	IPSGSYYAPYGMPYTSMPMMNLGYYGQYPAPLYLSHTLGAASPFMRPTVPPSQFHTNSHVKMSGAAKHKAKHGVHLQGPV	-0.66625	5000	8498	-0.637452	5173	7905	-0.651851	0.014399	FALSE	-0.511368	-0.140483
ENSG00000152217	SETBP1	Q9Y6X0	N1098K	Uncertain	Uncertain significance	clinvar;Line_2121_SETBP1_N1098K_Mutanttile	SETBP1_1042-1122	IPSGSYYAPYGMPYTSMPMMNLGYYGQYPAPLYLSHTLGAASPFMRPTVPPPQFHTNSHVKMSGAAKHKAKHGVHLQGPV	IPSGSYYAPYGMPYTSMPMMNLGYYGQYPAPLYLSHTLGAASPFMRPTVPPPQFHTKSHVKMSGAAKHKAKHGVHLQGPV	-0.810661	5944	11166	-0.825925	6357	11070	-0.818293	0.00763193	FALSE	-0.511368	-0.306925
ENSG00000152217	SETBP1	Q9Y6X0	H1100R	Benign	Benign/Likely benign	clinvar;Line_2122_SETBP1_H1100R_Mutanttile	SETBP1_1042-1122	IPSGSYYAPYGMPYTSMPMMNLGYYGQYPAPLYLSHTLGAASPFMRPTVPPPQFHTNSHVKMSGAAKHKAKHGVHLQGPV	IPSGSYYAPYGMPYTSMPMMNLGYYGQYPAPLYLSHTLGAASPFMRPTVPPPQFHTNSRVKMSGAAKHKAKHGVHLQGPV	-0.831204	3417	6511	-0.743449	3751	6169	-0.787326	0.0438772	FALSE	-0.511368	-0.275959
ENSG00000152217	SETBP1	Q9Y6X0	V1101I	Benign	Benign	clinvar;Line_2123_SETBP1_V1101I_Mutanttile	SETBP1_1042-1122	IPSGSYYAPYGMPYTSMPMMNLGYYGQYPAPLYLSHTLGAASPFMRPTVPPPQFHTNSHVKMSGAAKHKAKHGVHLQGPV	IPSGSYYAPYGMPYTSMPMMNLGYYGQYPAPLYLSHTLGAASPFMRPTVPPPQFHTNSHIKMSGAAKHKAKHGVHLQGPV	-0.300906	4584	6048	-0.248912	5199	6069	-0.274909	0.0259967	TRUE	-0.511368	0.236459
ENSG00000152217	SETBP1	Q9Y6X0	G1105S	Benign	Benign	clinvar;Line_2124_SETBP1_G1105S_Mutanttile	SETBP1_1042-1122	IPSGSYYAPYGMPYTSMPMMNLGYYGQYPAPLYLSHTLGAASPFMRPTVPPPQFHTNSHVKMSGAAKHKAKHGVHLQGPV	IPSGSYYAPYGMPYTSMPMMNLGYYGQYPAPLYLSHTLGAASPFMRPTVPPPQFHTNSHVKMSSAAKHKAKHGVHLQGPV	-0.516524	3759	5759	-0.595491	4018	5964	-0.556007	0.0394832	FALSE	-0.511368	-0.0446396
ENSG00000152217	SETBP1	Q9Y6X0	H1109R	Benign	Likely benign	clinvar;Line_2125_SETBP1_H1109R_Mutanttile	SETBP1_1042-1122	IPSGSYYAPYGMPYTSMPMMNLGYYGQYPAPLYLSHTLGAASPFMRPTVPPPQFHTNSHVKMSGAAKHKAKHGVHLQGPV	IPSGSYYAPYGMPYTSMPMMNLGYYGQYPAPLYLSHTLGAASPFMRPTVPPPQFHTNSHVKMSGAAKRKAKHGVHLQGPV	-2.1859	2900	14132	-2.17424	3105	13767	-2.18007	0.00582937	FALSE	-0.511368	-1.6687
ENSG00000152217	SETBP1	Q9Y6X0	H1109Q	Benign	Likely benign	clinvar;Line_2126_SETBP1_H1109Q_Mutanttile	SETBP1_1042-1122	IPSGSYYAPYGMPYTSMPMMNLGYYGQYPAPLYLSHTLGAASPFMRPTVPPPQFHTNSHVKMSGAAKHKAKHGVHLQGPV	IPSGSYYAPYGMPYTSMPMMNLGYYGQYPAPLYLSHTLGAASPFMRPTVPPPQFHTNSHVKMSGAAKQKAKHGVHLQGPV	-0.698697	4684	8142	-0.646017	4795	7371	-0.672357	0.0263398	FALSE	-0.511368	-0.160989
ENSG00000152217	SETBP1	Q9Y6X0	A1111D	Uncertain	Uncertain significance	clinvar;Line_2127_SETBP1_A1111D_Mutanttile	SETBP1_1042-1122	IPSGSYYAPYGMPYTSMPMMNLGYYGQYPAPLYLSHTLGAASPFMRPTVPPPQFHTNSHVKMSGAAKHKAKHGVHLQGPV	IPSGSYYAPYGMPYTSMPMMNLGYYGQYPAPLYLSHTLGAASPFMRPTVPPPQFHTNSHVKMSGAAKHKDKHGVHLQGPV	-0.665895	4890	8309	-0.59317	5314	7875	-0.629532	0.0363628	FALSE	-0.511368	-0.118165
ENSG00000152217	SETBP1	Q9Y6X0	G1114A	Uncertain	Uncertain significance	clinvar;Line_2128_SETBP1_G1114A_Mutanttile	SETBP1_1042-1122	IPSGSYYAPYGMPYTSMPMMNLGYYGQYPAPLYLSHTLGAASPFMRPTVPPPQFHTNSHVKMSGAAKHKAKHGVHLQGPV	IPSGSYYAPYGMPYTSMPMMNLGYYGQYPAPLYLSHTLGAASPFMRPTVPPPQFHTNSHVKMSGAAKHKAKHAVHLQGPV	-0.471008	3414	5068	-0.482617	3462	4752	-0.476813	0.00580436	FALSE	-0.511368	0.0345552
ENSG00000152217	SETBP1	Q9Y6X0	V1115I	Uncertain	Uncertain significance	clinvar;Line_2129_SETBP1_V1115I_Mutanttile	SETBP1_1042-1122	IPSGSYYAPYGMPYTSMPMMNLGYYGQYPAPLYLSHTLGAASPFMRPTVPPPQFHTNSHVKMSGAAKHKAKHGVHLQGPV	IPSGSYYAPYGMPYTSMPMMNLGYYGQYPAPLYLSHTLGAASPFMRPTVPPPQFHTNSHVKMSGAAKHKAKHGIHLQGPV	-0.528859	4479	6921	-0.516003	4630	6504	-0.522431	0.00642785	FALSE	-0.511368	-0.011063
ENSG00000245848	CEBPA	P49715	G103C	Uncertain	Uncertain significance	clinvar;Line_212_CEBPA_G103C_Mutanttile	CEBPA_92-172	KAAVGPTGGGGGGDFDYPGAPAGPGGAVMPGGAHGPPPGYGCAAAGYLDGRLEPLYERVGAPALRPLVIKQEPREEDEAK	KAAVGPTGGGGCGDFDYPGAPAGPGGAVMPGGAHGPPPGYGCAAAGYLDGRLEPLYERVGAPALRPLVIKQEPREEDEAK	0.502226	1874	1417	0.647638	2003	1256	0.574932	0.0727058	TRUE	0.414069	0.160863
ENSG00000152217	SETBP1	Q9Y6X0	V1115G	Uncertain	Uncertain significance	clinvar;Line_2130_SETBP1_V1115G_Mutanttile	SETBP1_1042-1122	IPSGSYYAPYGMPYTSMPMMNLGYYGQYPAPLYLSHTLGAASPFMRPTVPPPQFHTNSHVKMSGAAKHKAKHGVHLQGPV	IPSGSYYAPYGMPYTSMPMMNLGYYGQYPAPLYLSHTLGAASPFMRPTVPPPQFHTNSHVKMSGAAKHKAKHGGHLQGPV	-0.80007	3380	6303	-0.397969	4195	5430	-0.59902	0.20105	FALSE	-0.511368	-0.0876519
ENSG00000152217	SETBP1	Q9Y6X0	H1116R	Benign	Likely benign	clinvar;Line_2131_SETBP1_H1116R_Mutanttile	SETBP1_1042-1122	IPSGSYYAPYGMPYTSMPMMNLGYYGQYPAPLYLSHTLGAASPFMRPTVPPPQFHTNSHVKMSGAAKHKAKHGVHLQGPV	IPSGSYYAPYGMPYTSMPMMNLGYYGQYPAPLYLSHTLGAASPFMRPTVPPPQFHTNSHVKMSGAAKHKAKHGVRLQGPV	-0.710323	3444	6035	-0.457349	3624	4888	-0.583836	0.126487	FALSE	-0.511368	-0.0724685
ENSG00000152217	SETBP1	Q9Y6X0	V1121I	Uncertain	Uncertain significance	clinvar;Line_2132_SETBP1_V1121I_Mutanttile	SETBP1_1042-1122	IPSGSYYAPYGMPYTSMPMMNLGYYGQYPAPLYLSHTLGAASPFMRPTVPPPQFHTNSHVKMSGAAKHKAKHGVHLQGPV	IPSGSYYAPYGMPYTSMPMMNLGYYGQYPAPLYLSHTLGAASPFMRPTVPPPQFHTNSHVKMSGAAKHKAKHGVHLQGPI	-0.300852	3426	4520	-0.363349	3265	4126	-0.332101	0.0312481	TRUE	-0.511368	0.179267
ENSG00000168137	SETD5	Q9C0A6	L733F	Uncertain	Uncertain significance	clinvar;Line_2133_SETD5_L733F_Mutanttile	SETD5_732-812	VLATTLNMLPGLIHSPLICTTPKHYIRFGSPFIPERRRRPLLPDGTFSSCKKRWIKQALEEGMTQTSSVPQETRTQHLYQ	VFATTLNMLPGLIHSPLICTTPKHYIRFGSPFIPERRRRPLLPDGTFSSCKKRWIKQALEEGMTQTSSVPQETRTQHLYQ	-0.156643	3885	4638	0.0415042	4417	4216	-0.0575694	0.0990736	TRUE	0.128857	-0.186427
ENSG00000168137	SETD5	Q9C0A6	R784Q	Benign	Likely benign	clinvar;Line_2134_SETD5_R784Q_Mutanttile	SETD5_732-812	VLATTLNMLPGLIHSPLICTTPKHYIRFGSPFIPERRRRPLLPDGTFSSCKKRWIKQALEEGMTQTSSVPQETRTQHLYQ	VLATTLNMLPGLIHSPLICTTPKHYIRFGSPFIPERRRRPLLPDGTFSSCKKQWIKQALEEGMTQTSSVPQETRTQHLYQ	-0.371054	3116	4316	-0.416147	3256	4268	-0.393601	0.0225465	TRUE	0.128857	-0.522458
ENSG00000168137	SETD5	Q9C0A6	R784Q	Benign	Likely benign	clinvar;Line_2135_SETD5_R784Q_Mutanttile	SETD5_762-842	PFIPERRRRPLLPDGTFSSCKKRWIKQALEEGMTQTSSVPQETRTQHLYQSNENSSSSSICKDNADLLSPLKKWKSRYLM	PFIPERRRRPLLPDGTFSSCKKQWIKQALEEGMTQTSSVPQETRTQHLYQSNENSSSSSICKDNADLLSPLKKWKSRYLM	0.653014	1386	944	0.645298	1503	944	0.649156	0.00385766	TRUE	0.013533	0.635623
ENSG00000168137	SETD5	Q9C0A6	P854L	Uncertain	Conflicting classifications of pathogenicity	clinvar;Line_2136_SETD5_P854L_Mutanttile	SETD5_782-862	KKRWIKQALEEGMTQTSSVPQETRTQHLYQSNENSSSSSICKDNADLLSPLKKWKSRYLMEQNVTKLLRPLSPVTPPPPN	KKRWIKQALEEGMTQTSSVPQETRTQHLYQSNENSSSSSICKDNADLLSPLKKWKSRYLMEQNVTKLLRPLSLVTPPPPN	0.484112	956	732	0.789405	1075	611	0.636758	0.152646	TRUE	-0.386328	1.02309
	SHOX	O15266	Q112P	Pathogenic	Pathogenic	clinvar;Line_2137_SHOX_Q112P_Mutanttile	SHOX_112-192	QTKLKQRRSRTNFTLEQLNELERLFDETHYPDAFMREELSQRLGLSEARVQVWFQNRRAKCRKQENQMHKGVILGTANHL	PTKLKQRRSRTNFTLEQLNELERLFDETHYPDAFMREELSQRLGLSEARVQVWFQNRRAKCRKQENQMHKGVILGTANHL	-1.8623	1528	5950	-1.95479	1736	6611	-1.90854	0.0462448	FALSE	-0.992514	-0.91603
	SHOX	O15266	Q112H	Uncertain	Uncertain significance	clinvar;Line_2138_SHOX_Q112H_Mutanttile	SHOX_112-192	QTKLKQRRSRTNFTLEQLNELERLFDETHYPDAFMREELSQRLGLSEARVQVWFQNRRAKCRKQENQMHKGVILGTANHL	HTKLKQRRSRTNFTLEQLNELERLFDETHYPDAFMREELSQRLGLSEARVQVWFQNRRAKCRKQENQMHKGVILGTANHL	-0.529298	799	1235	-0.642908	914	1402	-0.586103	0.0568049	FALSE	-0.992514	0.406411
	SHOX	O15266	K116E	Uncertain	Uncertain significance	clinvar;Line_2139_SHOX_K116E_Mutanttile	SHOX_112-192	QTKLKQRRSRTNFTLEQLNELERLFDETHYPDAFMREELSQRLGLSEARVQVWFQNRRAKCRKQENQMHKGVILGTANHL	QTKLEQRRSRTNFTLEQLNELERLFDETHYPDAFMREELSQRLGLSEARVQVWFQNRRAKCRKQENQMHKGVILGTANHL	-2.39117	296	1663	-2.72529	264	1715	-2.55823	0.167056	FALSE	-0.992514	-1.56572
ENSG00000245848	CEBPA	P49715	G104S	Uncertain	Uncertain significance	clinvar;Line_213_CEBPA_G104S_Mutanttile	CEBPA_92-172	KAAVGPTGGGGGGDFDYPGAPAGPGGAVMPGGAHGPPPGYGCAAAGYLDGRLEPLYERVGAPALRPLVIKQEPREEDEAK	KAAVGPTGGGGGSDFDYPGAPAGPGGAVMPGGAHGPPPGYGCAAAGYLDGRLEPLYERVGAPALRPLVIKQEPREEDEAK	0.41619	1307	1049	0.540023	1526	1031	0.478106	0.0619166	TRUE	0.414069	0.0640369
	SHOX	O15266	K116R	Pathogenic	Likely pathogenic	clinvar;Line_2140_SHOX_K116R_Mutanttile	SHOX_112-192	QTKLKQRRSRTNFTLEQLNELERLFDETHYPDAFMREELSQRLGLSEARVQVWFQNRRAKCRKQENQMHKGVILGTANHL	QTKLRQRRSRTNFTLEQLNELERLFDETHYPDAFMREELSQRLGLSEARVQVWFQNRRAKCRKQENQMHKGVILGTANHL	-1.12204	731	1704	-0.691662	958	1520	-0.906849	0.215188	FALSE	-0.992514	0.0856651
	SHOX	O15266	R121G	Uncertain	Uncertain significance	clinvar;Line_2141_SHOX_R121G_Mutanttile	SHOX_112-192	QTKLKQRRSRTNFTLEQLNELERLFDETHYPDAFMREELSQRLGLSEARVQVWFQNRRAKCRKQENQMHKGVILGTANHL	QTKLKQRRSGTNFTLEQLNELERLFDETHYPDAFMREELSQRLGLSEARVQVWFQNRRAKCRKQENQMHKGVILGTANHL	-2.48504	490	2938	-3.41152	329	3439	-2.94828	0.463241	FALSE	-0.992514	-1.95576
	SHOX	O15266	R121P	Uncertain	Uncertain significance	clinvar;Line_2142_SHOX_R121P_Mutanttile	SHOX_112-192	QTKLKQRRSRTNFTLEQLNELERLFDETHYPDAFMREELSQRLGLSEARVQVWFQNRRAKCRKQENQMHKGVILGTANHL	QTKLKQRRSPTNFTLEQLNELERLFDETHYPDAFMREELSQRLGLSEARVQVWFQNRRAKCRKQENQMHKGVILGTANHL	-2.46314	551	3254	-2.76319	538	3588	-2.61317	0.150022	FALSE	-0.992514	-1.62065
	SHOX	O15266	T122P	Uncertain	Uncertain significance	clinvar;Line_2143_SHOX_T122P_Mutanttile	SHOX_112-192	QTKLKQRRSRTNFTLEQLNELERLFDETHYPDAFMREELSQRLGLSEARVQVWFQNRRAKCRKQENQMHKGVILGTANHL	QTKLKQRRSRPNFTLEQLNELERLFDETHYPDAFMREELSQRLGLSEARVQVWFQNRRAKCRKQENQMHKGVILGTANHL	-2.48846	197	1184	-3.13048	146	1256	-2.80947	0.321014	FALSE	-0.992514	-1.81696
	SHOX	O15266	T125M	Uncertain	Uncertain significance	clinvar;Line_2144_SHOX_T125M_Mutanttile	SHOX_112-192	QTKLKQRRSRTNFTLEQLNELERLFDETHYPDAFMREELSQRLGLSEARVQVWFQNRRAKCRKQENQMHKGVILGTANHL	QTKLKQRRSRTNFMLEQLNELERLFDETHYPDAFMREELSQRLGLSEARVQVWFQNRRAKCRKQENQMHKGVILGTANHL	-1.76588	341	1242	-1.87881	359	1297	-1.82234	0.0564671	FALSE	-0.992514	-0.829829
	SHOX	O15266	E127Q	Uncertain	Uncertain significance	clinvar;Line_2145_SHOX_E127Q_Mutanttile	SHOX_112-192	QTKLKQRRSRTNFTLEQLNELERLFDETHYPDAFMREELSQRLGLSEARVQVWFQNRRAKCRKQENQMHKGVILGTANHL	QTKLKQRRSRTNFTLQQLNELERLFDETHYPDAFMREELSQRLGLSEARVQVWFQNRRAKCRKQENQMHKGVILGTANHL	-0.528474	971	1500	-0.562659	1029	1493	-0.545567	0.0170925	FALSE	-0.992514	0.446948
	SHOX	O15266	N130T	Uncertain	Uncertain significance	clinvar;Line_2146_SHOX_N130T_Mutanttile	SHOX_112-192	QTKLKQRRSRTNFTLEQLNELERLFDETHYPDAFMREELSQRLGLSEARVQVWFQNRRAKCRKQENQMHKGVILGTANHL	QTKLKQRRSRTNFTLEQLTELERLFDETHYPDAFMREELSQRLGLSEARVQVWFQNRRAKCRKQENQMHKGVILGTANHL	-0.643507	1942	3249	-1.12922	1949	4188	-0.886361	0.242854	FALSE	-0.992514	0.106153
	SHOX	O15266	L132V	Pathogenic	Pathogenic	clinvar;Line_2147_SHOX_L132V_Mutanttile	SHOX_112-192	QTKLKQRRSRTNFTLEQLNELERLFDETHYPDAFMREELSQRLGLSEARVQVWFQNRRAKCRKQENQMHKGVILGTANHL	QTKLKQRRSRTNFTLEQLNEVERLFDETHYPDAFMREELSQRLGLSEARVQVWFQNRRAKCRKQENQMHKGVILGTANHL	-1.48505	499	1496	-1.67833	576	1811	-1.58169	0.0966402	FALSE	-0.992514	-0.589179
	SHOX	O15266	E133K	Uncertain	Uncertain significance	clinvar;Line_2148_SHOX_E133K_Mutanttile	SHOX_112-192	QTKLKQRRSRTNFTLEQLNELERLFDETHYPDAFMREELSQRLGLSEARVQVWFQNRRAKCRKQENQMHKGVILGTANHL	QTKLKQRRSRTNFTLEQLNELKRLFDETHYPDAFMREELSQRLGLSEARVQVWFQNRRAKCRKQENQMHKGVILGTANHL	-0.425543	812	1168	-0.4758	833	1138	-0.450672	0.0251283	FALSE	-0.992514	0.541843
	SHOX	O15266	E133Q	Uncertain	Uncertain significance	clinvar;Line_2149_SHOX_E133Q_Mutanttile	SHOX_112-192	QTKLKQRRSRTNFTLEQLNELERLFDETHYPDAFMREELSQRLGLSEARVQVWFQNRRAKCRKQENQMHKGVILGTANHL	QTKLKQRRSRTNFTLEQLNELQRLFDETHYPDAFMREELSQRLGLSEARVQVWFQNRRAKCRKQENQMHKGVILGTANHL	-0.30454	815	1078	-0.575968	842	1233	-0.440254	0.135714	FALSE	-0.992514	0.55226
ENSG00000245848	CEBPA	P49715	D105V	Pathogenic	Pathogenic	clinvar;Line_214_CEBPA_D105V_Mutanttile	CEBPA_92-172	KAAVGPTGGGGGGDFDYPGAPAGPGGAVMPGGAHGPPPGYGCAAAGYLDGRLEPLYERVGAPALRPLVIKQEPREEDEAK	KAAVGPTGGGGGGVFDYPGAPAGPGGAVMPGGAHGPPPGYGCAAAGYLDGRLEPLYERVGAPALRPLVIKQEPREEDEAK	0.383399	1330	1092	0.51061	1472	1015	0.447004	0.0636057	TRUE	0.414069	0.032935
	SHOX	O15266	E133D	Uncertain	Uncertain significance	clinvar;Line_2150_SHOX_E133D_Mutanttile	SHOX_112-192	QTKLKQRRSRTNFTLEQLNELERLFDETHYPDAFMREELSQRLGLSEARVQVWFQNRRAKCRKQENQMHKGVILGTANHL	QTKLKQRRSRTNFTLEQLNELDRLFDETHYPDAFMREELSQRLGLSEARVQVWFQNRRAKCRKQENQMHKGVILGTANHL	-1.74535	672	2413	-1.77404	820	2755	-1.7597	0.0143474	FALSE	-0.992514	-0.767183
	SHOX	O15266	R134L	Uncertain	Uncertain significance	clinvar;Line_2151_SHOX_R134L_Mutanttile	SHOX_112-192	QTKLKQRRSRTNFTLEQLNELERLFDETHYPDAFMREELSQRLGLSEARVQVWFQNRRAKCRKQENQMHKGVILGTANHL	QTKLKQRRSRTNFTLEQLNELELLFDETHYPDAFMREELSQRLGLSEARVQVWFQNRRAKCRKQENQMHKGVILGTANHL	-1.42153	976	2800	-1.48856	1142	3148	-1.45504	0.0335161	FALSE	-0.992514	-0.46253
	SHOX	O15266	L135V	Uncertain	Uncertain significance	clinvar;Line_2152_SHOX_L135V_Mutanttile	SHOX_112-192	QTKLKQRRSRTNFTLEQLNELERLFDETHYPDAFMREELSQRLGLSEARVQVWFQNRRAKCRKQENQMHKGVILGTANHL	QTKLKQRRSRTNFTLEQLNELERVFDETHYPDAFMREELSQRLGLSEARVQVWFQNRRAKCRKQENQMHKGVILGTANHL	-1.25552	982	2511	-1.10958	1236	2620	-1.18255	0.072973	FALSE	-0.992514	-0.190035
	SHOX	O15266	D137E	Uncertain	Uncertain significance	clinvar;Line_2153_SHOX_D137E_Mutanttile	SHOX_112-192	QTKLKQRRSRTNFTLEQLNELERLFDETHYPDAFMREELSQRLGLSEARVQVWFQNRRAKCRKQENQMHKGVILGTANHL	QTKLKQRRSRTNFTLEQLNELERLFEETHYPDAFMREELSQRLGLSEARVQVWFQNRRAKCRKQENQMHKGVILGTANHL	-0.874902	2338	4592	-0.981277	2705	5246	-0.92809	0.0531873	FALSE	-0.992514	0.0644246
	SHOX	O15266	E138D	Uncertain	Uncertain significance	clinvar;Line_2154_SHOX_E138D_Mutanttile	SHOX_112-192	QTKLKQRRSRTNFTLEQLNELERLFDETHYPDAFMREELSQRLGLSEARVQVWFQNRRAKCRKQENQMHKGVILGTANHL	QTKLKQRRSRTNFTLEQLNELERLFDDTHYPDAFMREELSQRLGLSEARVQVWFQNRRAKCRKQENQMHKGVILGTANHL	-1.13679	769	1811	-1.4453	748	2001	-1.29104	0.154257	FALSE	-0.992514	-0.298528
	SHOX	O15266	Y141D	Pathogenic	Likely pathogenic	clinvar;Line_2155_SHOX_Y141D_Mutanttile	SHOX_112-192	QTKLKQRRSRTNFTLEQLNELERLFDETHYPDAFMREELSQRLGLSEARVQVWFQNRRAKCRKQENQMHKGVILGTANHL	QTKLKQRRSRTNFTLEQLNELERLFDETHDPDAFMREELSQRLGLSEARVQVWFQNRRAKCRKQENQMHKGVILGTANHL	-2.24841	585	2977	-2.44393	591	3159	-2.34617	0.0977601	FALSE	-0.992514	-1.35365
	SHOX	O15266	A144D	Pathogenic	Likely pathogenic	clinvar;Line_2156_SHOX_A144D_Mutanttile	SHOX_112-192	QTKLKQRRSRTNFTLEQLNELERLFDETHYPDAFMREELSQRLGLSEARVQVWFQNRRAKCRKQENQMHKGVILGTANHL	QTKLKQRRSRTNFTLEQLNELERLFDETHYPDDFMREELSQRLGLSEARVQVWFQNRRAKCRKQENQMHKGVILGTANHL	-1.98107	1302	5505	-1.97177	1656	6381	-1.97642	0.00465009	FALSE	-0.992514	-0.983903
	SHOX	O15266	M146R	Uncertain	Uncertain significance	clinvar;Line_2157_SHOX_M146R_Mutanttile	SHOX_112-192	QTKLKQRRSRTNFTLEQLNELERLFDETHYPDAFMREELSQRLGLSEARVQVWFQNRRAKCRKQENQMHKGVILGTANHL	QTKLKQRRSRTNFTLEQLNELERLFDETHYPDAFRREELSQRLGLSEARVQVWFQNRRAKCRKQENQMHKGVILGTANHL	-0.820364	2969	5615	-0.766823	3455	5775	-0.793593	0.0267703	FALSE	-0.992514	0.198921
	SHOX	O15266	M146T	Uncertain	Uncertain significance	clinvar;Line_2158_SHOX_M146T_Mutanttile	SHOX_112-192	QTKLKQRRSRTNFTLEQLNELERLFDETHYPDAFMREELSQRLGLSEARVQVWFQNRRAKCRKQENQMHKGVILGTANHL	QTKLKQRRSRTNFTLEQLNELERLFDETHYPDAFTREELSQRLGLSEARVQVWFQNRRAKCRKQENQMHKGVILGTANHL	-1.34163	504	1368	-1.07586	551	1141	-1.20874	0.132882	FALSE	-0.992514	-0.216231
	SHOX	O15266	R147S	Uncertain	Uncertain significance	clinvar;Line_2159_SHOX_R147S_Mutanttile	SHOX_112-192	QTKLKQRRSRTNFTLEQLNELERLFDETHYPDAFMREELSQRLGLSEARVQVWFQNRRAKCRKQENQMHKGVILGTANHL	QTKLKQRRSRTNFTLEQLNELERLFDETHYPDAFMSEELSQRLGLSEARVQVWFQNRRAKCRKQENQMHKGVILGTANHL	-2.47272	563	3347	-2.55447	528	3047	-2.51359	0.0408755	FALSE	-0.992514	-1.52108
ENSG00000245848	CEBPA	P49715	F106V	Uncertain	Uncertain significance	clinvar;Line_215_CEBPA_F106V_Mutanttile	CEBPA_92-172	KAAVGPTGGGGGGDFDYPGAPAGPGGAVMPGGAHGPPPGYGCAAAGYLDGRLEPLYERVGAPALRPLVIKQEPREEDEAK	KAAVGPTGGGGGGDVDYPGAPAGPGGAVMPGGAHGPPPGYGCAAAGYLDGRLEPLYERVGAPALRPLVIKQEPREEDEAK	0.134702	817	797	0.431853	953	694	0.283277	0.148576	TRUE	0.414069	-0.130792
	SHOX	O15266	R147L	Uncertain	Uncertain significance	clinvar;Line_2160_SHOX_R147L_Mutanttile	SHOX_112-192	QTKLKQRRSRTNFTLEQLNELERLFDETHYPDAFMREELSQRLGLSEARVQVWFQNRRAKCRKQENQMHKGVILGTANHL	QTKLKQRRSRTNFTLEQLNELERLFDETHYPDAFMLEELSQRLGLSEARVQVWFQNRRAKCRKQENQMHKGVILGTANHL	-2.41563	294	1680	-2.17777	479	2129	-2.2967	0.118931	FALSE	-0.992514	-1.30418
	SHOX	O15266	R147H	Pathogenic	Pathogenic	clinvar;Line_2161_SHOX_R147H_Mutanttile	SHOX_112-192	QTKLKQRRSRTNFTLEQLNELERLFDETHYPDAFMREELSQRLGLSEARVQVWFQNRRAKCRKQENQMHKGVILGTANHL	QTKLKQRRSRTNFTLEQLNELERLFDETHYPDAFMHEELSQRLGLSEARVQVWFQNRRAKCRKQENQMHKGVILGTANHL	-1.98323	418	1770	-1.81639	448	1550	-1.89981	0.0834219	FALSE	-0.992514	-0.907293
	SHOX	O15266	R153L	Pathogenic	Pathogenic	clinvar;Line_2162_SHOX_R153L_Mutanttile	SHOX_112-192	QTKLKQRRSRTNFTLEQLNELERLFDETHYPDAFMREELSQRLGLSEARVQVWFQNRRAKCRKQENQMHKGVILGTANHL	QTKLKQRRSRTNFTLEQLNELERLFDETHYPDAFMREELSQLLGLSEARVQVWFQNRRAKCRKQENQMHKGVILGTANHL	-1.34766	904	2464	-1.24508	1032	2403	-1.29637	0.0512904	FALSE	-0.992514	-0.303858
	SHOX	O15266	G155R	Pathogenic	Pathogenic	clinvar;Line_2163_SHOX_G155R_Mutanttile	SHOX_112-192	QTKLKQRRSRTNFTLEQLNELERLFDETHYPDAFMREELSQRLGLSEARVQVWFQNRRAKCRKQENQMHKGVILGTANHL	QTKLKQRRSRTNFTLEQLNELERLFDETHYPDAFMREELSQRLRLSEARVQVWFQNRRAKCRKQENQMHKGVILGTANHL	-0.772419	1184	2166	-0.726301	1278	2077	-0.74936	0.0230589	FALSE	-0.992514	0.243154
	SHOX	O15266	G155W	Uncertain	Uncertain significance	clinvar;Line_2164_SHOX_G155W_Mutanttile	SHOX_112-192	QTKLKQRRSRTNFTLEQLNELERLFDETHYPDAFMREELSQRLGLSEARVQVWFQNRRAKCRKQENQMHKGVILGTANHL	QTKLKQRRSRTNFTLEQLNELERLFDETHYPDAFMREELSQRLWLSEARVQVWFQNRRAKCRKQENQMHKGVILGTANHL	-1.45084	2477	7252	-1.57584	2433	7125	-1.51334	0.0625009	FALSE	-0.992514	-0.520826
	SHOX	O15266	R160P	Uncertain	Uncertain significance	clinvar;Line_2165_SHOX_R160P_Mutanttile	SHOX_112-192	QTKLKQRRSRTNFTLEQLNELERLFDETHYPDAFMREELSQRLGLSEARVQVWFQNRRAKCRKQENQMHKGVILGTANHL	QTKLKQRRSRTNFTLEQLNELERLFDETHYPDAFMREELSQRLGLSEAPVQVWFQNRRAKCRKQENQMHKGVILGTANHL	-1.60937	1068	3490	-1.94384	1029	3889	-1.77661	0.167237	FALSE	-0.992514	-0.784093
	SHOX	O15266	R160H	Pathogenic	Likely pathogenic	clinvar;Line_2166_SHOX_R160H_Mutanttile	SHOX_112-192	QTKLKQRRSRTNFTLEQLNELERLFDETHYPDAFMREELSQRLGLSEARVQVWFQNRRAKCRKQENQMHKGVILGTANHL	QTKLKQRRSRTNFTLEQLNELERLFDETHYPDAFMREELSQRLGLSEAHVQVWFQNRRAKCRKQENQMHKGVILGTANHL	-2.51437	529	3237	-2.63969	541	3312	-2.57703	0.0626588	FALSE	-0.992514	-1.58452
	SHOX	O15266	Q162H	Uncertain	Uncertain significance	clinvar;Line_2167_SHOX_Q162H_Mutanttile	SHOX_112-192	QTKLKQRRSRTNFTLEQLNELERLFDETHYPDAFMREELSQRLGLSEARVQVWFQNRRAKCRKQENQMHKGVILGTANHL	QTKLKQRRSRTNFTLEQLNELERLFDETHYPDAFMREELSQRLGLSEARVHVWFQNRRAKCRKQENQMHKGVILGTANHL	-1.20211	933	2299	-1.18328	1018	2271	-1.1927	0.00941714	FALSE	-0.992514	-0.200181
	SHOX	O15266	F165L	Pathogenic	Likely pathogenic	clinvar;Line_2168_SHOX_F165L_Mutanttile	SHOX_112-192	QTKLKQRRSRTNFTLEQLNELERLFDETHYPDAFMREELSQRLGLSEARVQVWFQNRRAKCRKQENQMHKGVILGTANHL	QTKLKQRRSRTNFTLEQLNELERLFDETHYPDAFMREELSQRLGLSEARVQVWLQNRRAKCRKQENQMHKGVILGTANHL	-1.93522	313	1282	-1.89793	354	1296	-1.91657	0.0186421	FALSE	-0.992514	-0.92406
	SHOX	O15266	R168W	Pathogenic	Pathogenic	clinvar;Line_2169_SHOX_R168W_Mutanttile	SHOX_112-192	QTKLKQRRSRTNFTLEQLNELERLFDETHYPDAFMREELSQRLGLSEARVQVWFQNRRAKCRKQENQMHKGVILGTANHL	QTKLKQRRSRTNFTLEQLNELERLFDETHYPDAFMREELSQRLGLSEARVQVWFQNWRAKCRKQENQMHKGVILGTANHL	-0.959948	1260	2625	-1.24025	1188	2757	-1.1001	0.140152	FALSE	-0.992514	-0.107586
ENSG00000245848	CEBPA	P49715	D107G	Uncertain	Uncertain significance	clinvar;Line_216_CEBPA_D107G_Mutanttile	CEBPA_92-172	KAAVGPTGGGGGGDFDYPGAPAGPGGAVMPGGAHGPPPGYGCAAAGYLDGRLEPLYERVGAPALRPLVIKQEPREEDEAK	KAAVGPTGGGGGGDFGYPGAPAGPGGAVMPGGAHGPPPGYGCAAAGYLDGRLEPLYERVGAPALRPLVIKQEPREEDEAK	0.524458	1797	1338	0.581253	1852	1216	0.552855	0.0283978	TRUE	0.414069	0.138786
	SHOX	O15266	R169K	Uncertain	Uncertain significance	clinvar;Line_2170_SHOX_R169K_Mutanttile	SHOX_112-192	QTKLKQRRSRTNFTLEQLNELERLFDETHYPDAFMREELSQRLGLSEARVQVWFQNRRAKCRKQENQMHKGVILGTANHL	QTKLKQRRSRTNFTLEQLNELERLFDETHYPDAFMREELSQRLGLSEARVQVWFQNRKAKCRKQENQMHKGVILGTANHL	-1.62338	1585	5230	-1.87765	1574	5682	-1.75052	0.127134	FALSE	-0.992514	-0.758003
	SHOX	O15266	A170P	Pathogenic	Pathogenic	clinvar;Line_2171_SHOX_A170P_Mutanttile	SHOX_112-192	QTKLKQRRSRTNFTLEQLNELERLFDETHYPDAFMREELSQRLGLSEARVQVWFQNRRAKCRKQENQMHKGVILGTANHL	QTKLKQRRSRTNFTLEQLNELERLFDETHYPDAFMREELSQRLGLSEARVQVWFQNRRPKCRKQENQMHKGVILGTANHL	-1.47083	891	2645	-1.45824	921	2486	-1.46453	0.00629204	FALSE	-0.992514	-0.472019
	SHOX	O15266	A170D	Pathogenic	Pathogenic	clinvar;Line_2172_SHOX_A170D_Mutanttile	SHOX_112-192	QTKLKQRRSRTNFTLEQLNELERLFDETHYPDAFMREELSQRLGLSEARVQVWFQNRRAKCRKQENQMHKGVILGTANHL	QTKLKQRRSRTNFTLEQLNELERLFDETHYPDAFMREELSQRLGLSEARVQVWFQNRRDKCRKQENQMHKGVILGTANHL	-2.18605	451	2198	-2.34827	441	2206	-2.26716	0.0811116	FALSE	-0.992514	-1.27464
	SHOX	O15266	R173C	Pathogenic	Pathogenic	clinvar;Line_2173_SHOX_R173C_Mutanttile	SHOX_112-192	QTKLKQRRSRTNFTLEQLNELERLFDETHYPDAFMREELSQRLGLSEARVQVWFQNRRAKCRKQENQMHKGVILGTANHL	QTKLKQRRSRTNFTLEQLNELERLFDETHYPDAFMREELSQRLGLSEARVQVWFQNRRAKCCKQENQMHKGVILGTANHL	-2.01372	2330	10077	-2.08222	2590	10774	-2.04797	0.0342493	FALSE	-0.992514	-1.05545
	SHOX	O15266	R173H	Pathogenic	Pathogenic	clinvar;Line_2174_SHOX_R173H_Mutanttile	SHOX_112-192	QTKLKQRRSRTNFTLEQLNELERLFDETHYPDAFMREELSQRLGLSEARVQVWFQNRRAKCRKQENQMHKGVILGTANHL	QTKLKQRRSRTNFTLEQLNELERLFDETHYPDAFMREELSQRLGLSEARVQVWFQNRRAKCHKQENQMHKGVILGTANHL	-2.04907	516	2287	-2.52394	440	2486	-2.2865	0.237435	FALSE	-0.992514	-1.29399
	SHOX	O15266	E176D	Pathogenic	Pathogenic	clinvar;Line_2175_SHOX_E176D_Mutanttile	SHOX_112-192	QTKLKQRRSRTNFTLEQLNELERLFDETHYPDAFMREELSQRLGLSEARVQVWFQNRRAKCRKQENQMHKGVILGTANHL	QTKLKQRRSRTNFTLEQLNELERLFDETHYPDAFMREELSQRLGLSEARVQVWFQNRRAKCRKQDNQMHKGVILGTANHL	-1.25046	1217	3101	-1.26614	1304	3081	-1.2583	0.00784176	FALSE	-0.992514	-0.265787
	SHOX	O15266	K181N	Uncertain	Uncertain significance	clinvar;Line_2177_SHOX_K181N_Mutanttile	SHOX_112-192	QTKLKQRRSRTNFTLEQLNELERLFDETHYPDAFMREELSQRLGLSEARVQVWFQNRRAKCRKQENQMHKGVILGTANHL	QTKLKQRRSRTNFTLEQLNELERLFDETHYPDAFMREELSQRLGLSEARVQVWFQNRRAKCRKQENQMHNGVILGTANHL	-1.30873	516	1369	-1.56243	578	1677	-1.43558	0.126847	FALSE	-0.992514	-0.443067
	SHOX	O15266	V183L	Uncertain	Uncertain significance	clinvar;Line_2178_SHOX_V183L_Mutanttile	SHOX_112-192	QTKLKQRRSRTNFTLEQLNELERLFDETHYPDAFMREELSQRLGLSEARVQVWFQNRRAKCRKQENQMHKGVILGTANHL	QTKLKQRRSRTNFTLEQLNELERLFDETHYPDAFMREELSQRLGLSEARVQVWFQNRRAKCRKQENQMHKGLILGTANHL	-0.979429	1227	2591	-0.952959	1373	2611	-0.966194	0.0132349	FALSE	-0.992514	0.0263207
	SHOX	O15266	V183I	Benign	Benign/Likely benign	clinvar;Line_2179_SHOX_V183I_Mutanttile	SHOX_112-192	QTKLKQRRSRTNFTLEQLNELERLFDETHYPDAFMREELSQRLGLSEARVQVWFQNRRAKCRKQENQMHKGVILGTANHL	QTKLKQRRSRTNFTLEQLNELERLFDETHYPDAFMREELSQRLGLSEARVQVWFQNRRAKCRKQENQMHKGIILGTANHL	-0.787543	489	904	-0.881626	463	838	-0.834584	0.0470414	FALSE	-0.992514	0.15793
ENSG00000245848	CEBPA	P49715	P109A	Uncertain	Uncertain significance	clinvar;Line_217_CEBPA_P109A_Mutanttile	CEBPA_92-172	KAAVGPTGGGGGGDFDYPGAPAGPGGAVMPGGAHGPPPGYGCAAAGYLDGRLEPLYERVGAPALRPLVIKQEPREEDEAK	KAAVGPTGGGGGGDFDYAGAPAGPGGAVMPGGAHGPPPGYGCAAAGYLDGRLEPLYERVGAPALRPLVIKQEPREEDEAK	0.38356	1374	1128	0.410118	1446	1069	0.396839	0.0132788	TRUE	0.414069	-0.0172304
ENSG00000138083	SIX3	O95343	R194P	Pathogenic	Likely pathogenic	clinvar;Line_2180_SIX3_R194P_Mutanttile	SIX3_192-272	RVRKKFPLPRTIWDGEQKTHCFKERTRSLLREWYLQDPYPNPSKKRELAQATGLTPTQVGNWFKNRRQRDRAAAAKNRLQ	RVPKKFPLPRTIWDGEQKTHCFKERTRSLLREWYLQDPYPNPSKKRELAQATGLTPTQVGNWFKNRRQRDRAAAAKNRLQ	-0.495835	1074	1622	-0.0982777	1279	1345	-0.297056	0.198778	TRUE	0.00973588	-0.306792
ENSG00000138083	SIX3	O95343	R201H	Uncertain	Uncertain significance	clinvar;Line_2181_SIX3_R201H_Mutanttile	SIX3_192-272	RVRKKFPLPRTIWDGEQKTHCFKERTRSLLREWYLQDPYPNPSKKRELAQATGLTPTQVGNWFKNRRQRDRAAAAKNRLQ	RVRKKFPLPHTIWDGEQKTHCFKERTRSLLREWYLQDPYPNPSKKRELAQATGLTPTQVGNWFKNRRQRDRAAAAKNRLQ	-0.124707	1145	1337	-0.20563	1212	1373	-0.165168	0.0404616	TRUE	0.00973588	-0.174904
ENSG00000138083	SIX3	O95343	D205H	Uncertain	Uncertain significance	clinvar;Line_2182_SIX3_D205H_Mutanttile	SIX3_192-272	RVRKKFPLPRTIWDGEQKTHCFKERTRSLLREWYLQDPYPNPSKKRELAQATGLTPTQVGNWFKNRRQRDRAAAAKNRLQ	RVRKKFPLPRTIWHGEQKTHCFKERTRSLLREWYLQDPYPNPSKKRELAQATGLTPTQVGNWFKNRRQRDRAAAAKNRLQ	0.0788689	3354	3401	-0.349703	3177	3977	-0.135417	0.214286	TRUE	0.00973588	-0.145153
ENSG00000138083	SIX3	O95343	S219R	Uncertain	Uncertain significance	clinvar;Line_2183_SIX3_S219R_Mutanttile	SIX3_192-272	RVRKKFPLPRTIWDGEQKTHCFKERTRSLLREWYLQDPYPNPSKKRELAQATGLTPTQVGNWFKNRRQRDRAAAAKNRLQ	RVRKKFPLPRTIWDGEQKTHCFKERTRRLLREWYLQDPYPNPSKKRELAQATGLTPTQVGNWFKNRRQRDRAAAAKNRLQ	-0.346965	497	677	-0.591088	594	879	-0.469026	0.122062	FALSE	0.00973588	-0.478762
ENSG00000138083	SIX3	O95343	L220V	Uncertain	Uncertain significance	clinvar;Line_2184_SIX3_L220V_Mutanttile	SIX3_192-272	RVRKKFPLPRTIWDGEQKTHCFKERTRSLLREWYLQDPYPNPSKKRELAQATGLTPTQVGNWFKNRRQRDRAAAAKNRLQ	RVRKKFPLPRTIWDGEQKTHCFKERTRSVLREWYLQDPYPNPSKKRELAQATGLTPTQVGNWFKNRRQRDRAAAAKNRLQ	0.319916	845	725	0.144237	936	832	0.232076	0.0878392	TRUE	0.00973588	0.222341
ENSG00000138083	SIX3	O95343	R222Q	Uncertain	Uncertain significance	clinvar;Line_2185_SIX3_R222Q_Mutanttile	SIX3_192-272	RVRKKFPLPRTIWDGEQKTHCFKERTRSLLREWYLQDPYPNPSKKRELAQATGLTPTQVGNWFKNRRQRDRAAAAKNRLQ	RVRKKFPLPRTIWDGEQKTHCFKERTRSLLQEWYLQDPYPNPSKKRELAQATGLTPTQVGNWFKNRRQRDRAAAAKNRLQ	-0.174861	1957	2366	-0.191121	2502	2806	-0.182991	0.00812998	TRUE	0.00973588	-0.192727
ENSG00000138083	SIX3	O95343	L226V	Pathogenic	Pathogenic	clinvar;Line_2186_SIX3_L226V_Mutanttile	SIX3_192-272	RVRKKFPLPRTIWDGEQKTHCFKERTRSLLREWYLQDPYPNPSKKRELAQATGLTPTQVGNWFKNRRQRDRAAAAKNRLQ	RVRKKFPLPRTIWDGEQKTHCFKERTRSLLREWYVQDPYPNPSKKRELAQATGLTPTQVGNWFKNRRQRDRAAAAKNRLQ	-0.0795556	2255	2552	-0.0540903	2716	2770	-0.066823	0.0127327	TRUE	0.00973588	-0.0765589
ENSG00000138083	SIX3	O95343	P229L	Uncertain	Uncertain significance	clinvar;Line_2187_SIX3_P229L_Mutanttile	SIX3_192-272	RVRKKFPLPRTIWDGEQKTHCFKERTRSLLREWYLQDPYPNPSKKRELAQATGLTPTQVGNWFKNRRQRDRAAAAKNRLQ	RVRKKFPLPRTIWDGEQKTHCFKERTRSLLREWYLQDLYPNPSKKRELAQATGLTPTQVGNWFKNRRQRDRAAAAKNRLQ	-1.10021	304	698	-1.0429	375	759	-1.07155	0.0286567	FALSE	0.00973588	-1.08129
ENSG00000138083	SIX3	O95343	R237C	Uncertain	Uncertain significance	clinvar;Line_2188_SIX3_R237C_Mutanttile	SIX3_192-272	RVRKKFPLPRTIWDGEQKTHCFKERTRSLLREWYLQDPYPNPSKKRELAQATGLTPTQVGNWFKNRRQRDRAAAAKNRLQ	RVRKKFPLPRTIWDGEQKTHCFKERTRSLLREWYLQDPYPNPSKKCELAQATGLTPTQVGNWFKNRRQRDRAAAAKNRLQ	0.24722	1331	1201	0.175379	1399	1217	0.211299	0.0359203	TRUE	0.00973588	0.201563
ENSG00000138083	SIX3	O95343	L239V	Uncertain	Uncertain significance	clinvar;Line_2189_SIX3_L239V_Mutanttile	SIX3_192-272	RVRKKFPLPRTIWDGEQKTHCFKERTRSLLREWYLQDPYPNPSKKRELAQATGLTPTQVGNWFKNRRQRDRAAAAKNRLQ	RVRKKFPLPRTIWDGEQKTHCFKERTRSLLREWYLQDPYPNPSKKREVAQATGLTPTQVGNWFKNRRQRDRAAAAKNRLQ	-1.18446	1131	2753	-1.26854	1200	2840	-1.2265	0.042042	FALSE	0.00973588	-1.23624
ENSG00000245848	CEBPA	P49715	P109S	Uncertain	Uncertain significance	clinvar;Line_218_CEBPA_P109S_Mutanttile	CEBPA_92-172	KAAVGPTGGGGGGDFDYPGAPAGPGGAVMPGGAHGPPPGYGCAAAGYLDGRLEPLYERVGAPALRPLVIKQEPREEDEAK	KAAVGPTGGGGGGDFDYSGAPAGPGGAVMPGGAHGPPPGYGCAAAGYLDGRLEPLYERVGAPALRPLVIKQEPREEDEAK	0.279437	1199	1058	0.230892	1338	1120	0.255164	0.0242729	TRUE	0.414069	-0.158905
ENSG00000138083	SIX3	O95343	L239R	Uncertain	Uncertain significance	clinvar;Line_2190_SIX3_L239R_Mutanttile	SIX3_192-272	RVRKKFPLPRTIWDGEQKTHCFKERTRSLLREWYLQDPYPNPSKKRELAQATGLTPTQVGNWFKNRRQRDRAAAAKNRLQ	RVRKKFPLPRTIWDGEQKTHCFKERTRSLLREWYLQDPYPNPSKKRERAQATGLTPTQVGNWFKNRRQRDRAAAAKNRLQ	-2.13836	165	778	-2.26041	208	979	-2.19939	0.0610271	FALSE	0.00973588	-2.20912
ENSG00000138083	SIX3	O95343	G244C	Uncertain	Uncertain significance	clinvar;Line_2191_SIX3_G244C_Mutanttile	SIX3_192-272	RVRKKFPLPRTIWDGEQKTHCFKERTRSLLREWYLQDPYPNPSKKRELAQATGLTPTQVGNWFKNRRQRDRAAAAKNRLQ	RVRKKFPLPRTIWDGEQKTHCFKERTRSLLREWYLQDPYPNPSKKRELAQATCLTPTQVGNWFKNRRQRDRAAAAKNRLQ	-0.667873	727	1237	-0.794623	723	1232	-0.731248	0.0633748	FALSE	0.00973588	-0.740984
ENSG00000138083	SIX3	O95343	V250A	Pathogenic	Pathogenic	clinvar;Line_2192_SIX3_V250A_Mutanttile	SIX3_192-272	RVRKKFPLPRTIWDGEQKTHCFKERTRSLLREWYLQDPYPNPSKKRELAQATGLTPTQVGNWFKNRRQRDRAAAAKNRLQ	RVRKKFPLPRTIWDGEQKTHCFKERTRSLLREWYLQDPYPNPSKKRELAQATGLTPTQAGNWFKNRRQRDRAAAAKNRLQ	-2.22993	456	2291	-2.04257	637	2578	-2.13625	0.0936758	FALSE	0.00973588	-2.14599
ENSG00000138083	SIX3	O95343	R257P	Pathogenic	Likely pathogenic	clinvar;Line_2193_SIX3_R257P_Mutanttile	SIX3_192-272	RVRKKFPLPRTIWDGEQKTHCFKERTRSLLREWYLQDPYPNPSKKRELAQATGLTPTQVGNWFKNRRQRDRAAAAKNRLQ	RVRKKFPLPRTIWDGEQKTHCFKERTRSLLREWYLQDPYPNPSKKRELAQATGLTPTQVGNWFKNPRQRDRAAAAKNRLQ	-1.50168	1374	4167	-1.74425	1302	4285	-1.62297	0.121286	FALSE	0.00973588	-1.6327
ENSG00000138083	SIX3	O95343	Q259H	Pathogenic	Likely pathogenic	clinvar;Line_2194_SIX3_Q259H_Mutanttile	SIX3_192-272	RVRKKFPLPRTIWDGEQKTHCFKERTRSLLREWYLQDPYPNPSKKRELAQATGLTPTQVGNWFKNRRQRDRAAAAKNRLQ	RVRKKFPLPRTIWDGEQKTHCFKERTRSLLREWYLQDPYPNPSKKRELAQATGLTPTQVGNWFKNRRHRDRAAAAKNRLQ	1.12869	833	408	0.819664	981	546	0.974178	0.154514	TRUE	0.00973588	0.964443
ENSG00000138083	SIX3	O95343	A274V	Uncertain	Uncertain significance	clinvar;Line_2195_SIX3_A274V_Mutanttile	SIX3_212-292	CFKERTRSLLREWYLQDPYPNPSKKRELAQATGLTPTQVGNWFKNRRQRDRAAAAKNRLQHQAIGPSGMRSLAEPGCPTH	CFKERTRSLLREWYLQDPYPNPSKKRELAQATGLTPTQVGNWFKNRRQRDRAAAAKNRLQHQVIGPSGMRSLAEPGCPTH	-0.532042	545	844	-0.448754	672	901	-0.490398	0.0416439	FALSE	-0.564997	0.074599
ENSG00000138083	SIX3	O95343	I275T	Benign	Likely benign	clinvar;Line_2196_SIX3_I275T_Mutanttile	SIX3_212-292	CFKERTRSLLREWYLQDPYPNPSKKRELAQATGLTPTQVGNWFKNRRQRDRAAAAKNRLQHQAIGPSGMRSLAEPGCPTH	CFKERTRSLLREWYLQDPYPNPSKKRELAQATGLTPTQVGNWFKNRRQRDRAAAAKNRLQHQATGPSGMRSLAEPGCPTH	-0.340104	1147	1555	-0.275567	1322	1572	-0.307835	0.0322685	TRUE	-0.564997	0.257161
ENSG00000138083	SIX3	O95343	P277Q	Benign	Benign	clinvar;Line_2197_SIX3_P277Q_Mutanttile	SIX3_212-292	CFKERTRSLLREWYLQDPYPNPSKKRELAQATGLTPTQVGNWFKNRRQRDRAAAAKNRLQHQAIGPSGMRSLAEPGCPTH	CFKERTRSLLREWYLQDPYPNPSKKRELAQATGLTPTQVGNWFKNRRQRDRAAAAKNRLQHQAIGQSGMRSLAEPGCPTH	-0.272437	671	868	-0.720904	596	965	-0.496671	0.224234	FALSE	-0.564997	0.0683259
ENSG00000138083	SIX3	O95343	M280K	Uncertain	Uncertain significance	clinvar;Line_2198_SIX3_M280K_Mutanttile	SIX3_212-292	CFKERTRSLLREWYLQDPYPNPSKKRELAQATGLTPTQVGNWFKNRRQRDRAAAAKNRLQHQAIGPSGMRSLAEPGCPTH	CFKERTRSLLREWYLQDPYPNPSKKRELAQATGLTPTQVGNWFKNRRQRDRAAAAKNRLQHQAIGPSGKRSLAEPGCPTH	-0.0291538	1637	1789	-0.254462	1740	2039	-0.141808	0.112654	TRUE	-0.564997	0.423189
ENSG00000138083	SIX3	O95343	G287S	Uncertain	Uncertain significance	clinvar;Line_2199_SIX3_G287S_Mutanttile	SIX3_212-292	CFKERTRSLLREWYLQDPYPNPSKKRELAQATGLTPTQVGNWFKNRRQRDRAAAAKNRLQHQAIGPSGMRSLAEPGCPTH	CFKERTRSLLREWYLQDPYPNPSKKRELAQATGLTPTQVGNWFKNRRQRDRAAAAKNRLQHQAIGPSGMRSLAEPSCPTH	-0.544316	388	606	-0.461406	329	445	-0.502861	0.0414552	FALSE	-0.564997	0.0621359
ENSG00000245848	CEBPA	P49715	A111S	Uncertain	Uncertain significance	clinvar;Line_219_CEBPA_A111S_Mutanttile	CEBPA_92-172	KAAVGPTGGGGGGDFDYPGAPAGPGGAVMPGGAHGPPPGYGCAAAGYLDGRLEPLYERVGAPALRPLVIKQEPREEDEAK	KAAVGPTGGGGGGDFDYPGSPAGPGGAVMPGGAHGPPPGYGCAAAGYLDGRLEPLYERVGAPALRPLVIKQEPREEDEAK	0.0473125	988	1024	0.352824	1053	810	0.200068	0.152756	TRUE	0.414069	-0.214001
ENSG00000126705	AHDC1	Q5TGY3	P98L	Uncertain	Uncertain significance	clinvar;Line_21_AHDC1_P98L_Mutanttile	AHDC1_52-132	FSTHAFSENPRPPPRRDPSTRRPPVLAKGDDPLPPRAARPVSQARCPTPVGDGSSSRRCWDNGRVNLRPVVQLIDIMKDL	FSTHAFSENPRPPPRRDPSTRRPPVLAKGDDPLPPRAARPVSQARCLTPVGDGSSSRRCWDNGRVNLRPVVQLIDIMKDL	0.544474	3666	2692	0.387724	3548	2664	0.466099	0.0783748	TRUE	0.393234	0.0728646
ENSG00000138083	SIX3	O95343	P289T	Uncertain	Uncertain significance	clinvar;Line_2200_SIX3_P289T_Mutanttile	SIX3_212-292	CFKERTRSLLREWYLQDPYPNPSKKRELAQATGLTPTQVGNWFKNRRQRDRAAAAKNRLQHQAIGPSGMRSLAEPGCPTH	CFKERTRSLLREWYLQDPYPNPSKKRELAQATGLTPTQVGNWFKNRRQRDRAAAAKNRLQHQAIGPSGMRSLAEPGCTTH	-0.242882	288	365	-0.545206	233	334	-0.394044	0.151162	TRUE	-0.564997	0.170952
ENSG00000138083	SIX3	O95343	T290K	Uncertain	Uncertain significance	clinvar;Line_2201_SIX3_T290K_Mutanttile	SIX3_212-292	CFKERTRSLLREWYLQDPYPNPSKKRELAQATGLTPTQVGNWFKNRRQRDRAAAAKNRLQHQAIGPSGMRSLAEPGCPTH	CFKERTRSLLREWYLQDPYPNPSKKRELAQATGLTPTQVGNWFKNRRQRDRAAAAKNRLQHQAIGPSGMRSLAEPGCPKH	-0.13482	722	849	-0.0929547	859	900	-0.113888	0.0209329	TRUE	-0.564997	0.451109
ENSG00000184302	SIX6	O95475	W126R	Uncertain	Uncertain significance	clinvar;Line_2202_SIX6_W126R_Mutanttile	SIX6_112-192	KYRVRKKFPLPRTIWDGEQKTHCFKERTRHLLREWYLQDPYPNPSKKRELAQATGLTPTQVGNWFKNRRQRDRAAAAKNR	KYRVRKKFPLPRTIRDGEQKTHCFKERTRHLLREWYLQDPYPNPSKKRELAQATGLTPTQVGNWFKNRRQRDRAAAAKNR	-0.702856	409	713	-0.72505	412	669	-0.713953	0.0110969	FALSE	-0.215836	-0.498117
ENSG00000184302	SIX6	O95475	E129K	Uncertain	Conflicting classifications of pathogenicity	clinvar;Line_2203_SIX6_E129K_Mutanttile	SIX6_112-192	KYRVRKKFPLPRTIWDGEQKTHCFKERTRHLLREWYLQDPYPNPSKKRELAQATGLTPTQVGNWFKNRRQRDRAAAAKNR	KYRVRKKFPLPRTIWDGKQKTHCFKERTRHLLREWYLQDPYPNPSKKRELAQATGLTPTQVGNWFKNRRQRDRAAAAKNR	-0.676588	1218	2085	-0.724339	1366	2217	-0.700464	0.0238756	FALSE	-0.215836	-0.484627
ENSG00000184302	SIX6	O95475	Q130R	Uncertain	Uncertain significance	clinvar;Line_2204_SIX6_Q130R_Mutanttile	SIX6_112-192	KYRVRKKFPLPRTIWDGEQKTHCFKERTRHLLREWYLQDPYPNPSKKRELAQATGLTPTQVGNWFKNRRQRDRAAAAKNR	KYRVRKKFPLPRTIWDGERKTHCFKERTRHLLREWYLQDPYPNPSKKRELAQATGLTPTQVGNWFKNRRQRDRAAAAKNR	-0.430308	176	254	-0.450186	228	306	-0.440247	0.00993891	FALSE	-0.215836	-0.224411
ENSG00000184302	SIX6	O95475	K136T	Uncertain	Uncertain significance	clinvar;Line_2205_SIX6_K136T_Mutanttile	SIX6_112-192	KYRVRKKFPLPRTIWDGEQKTHCFKERTRHLLREWYLQDPYPNPSKKRELAQATGLTPTQVGNWFKNRRQRDRAAAAKNR	KYRVRKKFPLPRTIWDGEQKTHCFTERTRHLLREWYLQDPYPNPSKKRELAQATGLTPTQVGNWFKNRRQRDRAAAAKNR	0.467523	825	639	0.512022	871	600	0.489773	0.0222495	TRUE	-0.215836	0.705609
ENSG00000184302	SIX6	O95475	E137A	Uncertain	Uncertain significance	clinvar;Line_2206_SIX6_E137A_Mutanttile	SIX6_112-192	KYRVRKKFPLPRTIWDGEQKTHCFKERTRHLLREWYLQDPYPNPSKKRELAQATGLTPTQVGNWFKNRRQRDRAAAAKNR	KYRVRKKFPLPRTIWDGEQKTHCFKARTRHLLREWYLQDPYPNPSKKRELAQATGLTPTQVGNWFKNRRQRDRAAAAKNR	-1.28684	137	358	-1.1533	173	378	-1.22007	0.0667682	FALSE	-0.215836	-1.00423
ENSG00000184302	SIX6	O95475	H141N	Benign	Benign	clinvar;Line_2207_SIX6_H141N_Mutanttile	SIX6_112-192	KYRVRKKFPLPRTIWDGEQKTHCFKERTRHLLREWYLQDPYPNPSKKRELAQATGLTPTQVGNWFKNRRQRDRAAAAKNR	KYRVRKKFPLPRTIWDGEQKTHCFKERTRNLLREWYLQDPYPNPSKKRELAQATGLTPTQVGNWFKNRRQRDRAAAAKNR	-0.131616	629	738	-0.563638	655	951	-0.347627	0.216011	TRUE	-0.215836	-0.131791
ENSG00000184302	SIX6	O95475	L148R	Uncertain	Uncertain significance	clinvar;Line_2208_SIX6_L148R_Mutanttile	SIX6_112-192	KYRVRKKFPLPRTIWDGEQKTHCFKERTRHLLREWYLQDPYPNPSKKRELAQATGLTPTQVGNWFKNRRQRDRAAAAKNR	KYRVRKKFPLPRTIWDGEQKTHCFKERTRHLLREWYRQDPYPNPSKKRELAQATGLTPTQVGNWFKNRRQRDRAAAAKNR	-1.06171	590	1319	-0.766357	778	1300	-0.914035	0.147678	FALSE	-0.215836	-0.698199
ENSG00000184302	SIX6	O95475	Q149R	Uncertain	Uncertain significance	clinvar;Line_2209_SIX6_Q149R_Mutanttile	SIX6_112-192	KYRVRKKFPLPRTIWDGEQKTHCFKERTRHLLREWYLQDPYPNPSKKRELAQATGLTPTQVGNWFKNRRQRDRAAAAKNR	KYRVRKKFPLPRTIWDGEQKTHCFKERTRHLLREWYLRDPYPNPSKKRELAQATGLTPTQVGNWFKNRRQRDRAAAAKNR	-0.589926	915	1475	-0.680359	909	1431	-0.635143	0.0452166	FALSE	-0.215836	-0.419307
ENSG00000245848	CEBPA	P49715	P112H	Uncertain	Uncertain significance	clinvar;Line_220_CEBPA_P112H_Mutanttile	CEBPA_92-172	KAAVGPTGGGGGGDFDYPGAPAGPGGAVMPGGAHGPPPGYGCAAAGYLDGRLEPLYERVGAPALRPLVIKQEPREEDEAK	KAAVGPTGGGGGGDFDYPGAHAGPGGAVMPGGAHGPPPGYGCAAAGYLDGRLEPLYERVGAPALRPLVIKQEPREEDEAK	0.65338	1169	796	0.338398	1224	951	0.495889	0.157491	TRUE	0.414069	0.0818198
ENSG00000184302	SIX6	O95475	K158T	Uncertain	Conflicting classifications of pathogenicity	clinvar;Line_2210_SIX6_K158T_Mutanttile	SIX6_112-192	KYRVRKKFPLPRTIWDGEQKTHCFKERTRHLLREWYLQDPYPNPSKKRELAQATGLTPTQVGNWFKNRRQRDRAAAAKNR	KYRVRKKFPLPRTIWDGEQKTHCFKERTRHLLREWYLQDPYPNPSKTRELAQATGLTPTQVGNWFKNRRQRDRAAAAKNR	-2.3008	249	1314	-2.12134	310	1325	-2.21107	0.0897312	FALSE	-0.215836	-1.99524
ENSG00000184302	SIX6	O95475	R159S	Uncertain	Uncertain significance	clinvar;Line_2211_SIX6_R159S_Mutanttile	SIX6_112-192	KYRVRKKFPLPRTIWDGEQKTHCFKERTRHLLREWYLQDPYPNPSKKRELAQATGLTPTQVGNWFKNRRQRDRAAAAKNR	KYRVRKKFPLPRTIWDGEQKTHCFKERTRHLLREWYLQDPYPNPSKKSELAQATGLTPTQVGNWFKNRRQRDRAAAAKNR	-0.455391	730	1072	-0.42889	918	1214	-0.442141	0.0132506	FALSE	-0.215836	-0.226305
ENSG00000184302	SIX6	O95475	R159H	Uncertain	Uncertain significance	clinvar;Line_2212_SIX6_R159H_Mutanttile	SIX6_112-192	KYRVRKKFPLPRTIWDGEQKTHCFKERTRHLLREWYLQDPYPNPSKKRELAQATGLTPTQVGNWFKNRRQRDRAAAAKNR	KYRVRKKFPLPRTIWDGEQKTHCFKERTRHLLREWYLQDPYPNPSKKHELAQATGLTPTQVGNWFKNRRQRDRAAAAKNR	-0.179196	475	576	0.104827	659	602	-0.0371844	0.142012	TRUE	-0.215836	0.178652
ENSG00000184302	SIX6	O95475	T165A	Uncertain	Uncertain significance	clinvar;Line_2213_SIX6_T165A_Mutanttile	SIX6_112-192	KYRVRKKFPLPRTIWDGEQKTHCFKERTRHLLREWYLQDPYPNPSKKRELAQATGLTPTQVGNWFKNRRQRDRAAAAKNR	KYRVRKKFPLPRTIWDGEQKTHCFKERTRHLLREWYLQDPYPNPSKKRELAQAAGLTPTQVGNWFKNRRQRDRAAAAKNR	-0.803128	480	897	-0.839105	441	775	-0.821117	0.0179886	FALSE	-0.215836	-0.605281
ENSG00000184302	SIX6	O95475	T168I	Uncertain	Uncertain significance	clinvar;Line_2214_SIX6_T168I_Mutanttile	SIX6_112-192	KYRVRKKFPLPRTIWDGEQKTHCFKERTRHLLREWYLQDPYPNPSKKRELAQATGLTPTQVGNWFKNRRQRDRAAAAKNR	KYRVRKKFPLPRTIWDGEQKTHCFKERTRHLLREWYLQDPYPNPSKKRELAQATGLIPTQVGNWFKNRRQRDRAAAAKNR	-1.99881	189	809	-2.05879	237	970	-2.0288	0.0299886	FALSE	-0.215836	-1.81296
ENSG00000184302	SIX6	O95475	V172A	Uncertain	Uncertain significance	clinvar;Line_2215_SIX6_V172A_Mutanttile	SIX6_112-192	KYRVRKKFPLPRTIWDGEQKTHCFKERTRHLLREWYLQDPYPNPSKKRELAQATGLTPTQVGNWFKNRRQRDRAAAAKNR	KYRVRKKFPLPRTIWDGEQKTHCFKERTRHLLREWYLQDPYPNPSKKRELAQATGLTPTQAGNWFKNRRQRDRAAAAKNR	-1.74905	620	2232	-2.34875	508	2542	-2.0489	0.29985	FALSE	-0.215836	-1.83307
ENSG00000184302	SIX6	O95475	N174S	Uncertain	Uncertain significance	clinvar;Line_2216_SIX6_N174S_Mutanttile	SIX6_112-192	KYRVRKKFPLPRTIWDGEQKTHCFKERTRHLLREWYLQDPYPNPSKKRELAQATGLTPTQVGNWFKNRRQRDRAAAAKNR	KYRVRKKFPLPRTIWDGEQKTHCFKERTRHLLREWYLQDPYPNPSKKRELAQATGLTPTQVGSWFKNRRQRDRAAAAKNR	-1.88414	193	763	-2.45733	162	874	-2.17073	0.286595	FALSE	-0.215836	-1.9549
ENSG00000184302	SIX6	O95475	D183H	Pathogenic	Pathogenic	clinvar;Line_2217_SIX6_D183H_Mutanttile	SIX6_112-192	KYRVRKKFPLPRTIWDGEQKTHCFKERTRHLLREWYLQDPYPNPSKKRELAQATGLTPTQVGNWFKNRRQRDRAAAAKNR	KYRVRKKFPLPRTIWDGEQKTHCFKERTRHLLREWYLQDPYPNPSKKRELAQATGLTPTQVGNWFKNRRQRHRAAAAKNR	-2.18551	156	760	-1.4987	250	694	-1.8421	0.343406	FALSE	-0.215836	-1.62627
ENSG00000184302	SIX6	O95475	D183E	Pathogenic	Likely pathogenic	clinvar;Line_2218_SIX6_D183E_Mutanttile	SIX6_112-192	KYRVRKKFPLPRTIWDGEQKTHCFKERTRHLLREWYLQDPYPNPSKKRELAQATGLTPTQVGNWFKNRRQRDRAAAAKNR	KYRVRKKFPLPRTIWDGEQKTHCFKERTRHLLREWYLQDPYPNPSKKRELAQATGLTPTQVGNWFKNRRQRERAAAAKNR	-0.779064	259	476	-0.578053	373	547	-0.678559	0.100506	FALSE	-0.215836	-0.462722
ENSG00000184302	SIX6	O95475	Q193H	Uncertain	Uncertain significance	clinvar;Line_2219_SIX6_Q193H_Mutanttile	SIX6_132-212	THCFKERTRHLLREWYLQDPYPNPSKKRELAQATGLTPTQVGNWFKNRRQRDRAAAAKNRLQQQVLSQGSGRALRAEGDG	THCFKERTRHLLREWYLQDPYPNPSKKRELAQATGLTPTQVGNWFKNRRQRDRAAAAKNRLHQQVLSQGSGRALRAEGDG	-0.404278	587	832	-0.403162	749	973	-0.40372	0.000557936	FALSE	-0.338529	-0.0651913
ENSG00000245848	CEBPA	P49715	P112L	Uncertain	Uncertain significance	clinvar;Line_221_CEBPA_P112L_Mutanttile	CEBPA_92-172	KAAVGPTGGGGGGDFDYPGAPAGPGGAVMPGGAHGPPPGYGCAAAGYLDGRLEPLYERVGAPALRPLVIKQEPREEDEAK	KAAVGPTGGGGGGDFDYPGALAGPGGAVMPGGAHGPPPGYGCAAAGYLDGRLEPLYERVGAPALRPLVIKQEPREEDEAK	0.22178	1458	1339	0.46995	1503	1066	0.345865	0.124085	TRUE	0.414069	-0.0682045
ENSG00000184302	SIX6	O95475	R203W	Uncertain	Uncertain significance	clinvar;Line_2220_SIX6_R203W_Mutanttile	SIX6_132-212	THCFKERTRHLLREWYLQDPYPNPSKKRELAQATGLTPTQVGNWFKNRRQRDRAAAAKNRLQQQVLSQGSGRALRAEGDG	THCFKERTRHLLREWYLQDPYPNPSKKRELAQATGLTPTQVGNWFKNRRQRDRAAAAKNRLQQQVLSQGSGWALRAEGDG	-0.240181	1034	1308	-0.106411	1199	1268	-0.173296	0.0668851	TRUE	-0.338529	0.165233
ENSG00000184302	SIX6	O95475	R203Q	Uncertain	Uncertain significance	clinvar;Line_2221_SIX6_R203Q_Mutanttile	SIX6_132-212	THCFKERTRHLLREWYLQDPYPNPSKKRELAQATGLTPTQVGNWFKNRRQRDRAAAAKNRLQQQVLSQGSGRALRAEGDG	THCFKERTRHLLREWYLQDPYPNPSKKRELAQATGLTPTQVGNWFKNRRQRDRAAAAKNRLQQQVLSQGSGQALRAEGDG	-0.345357	183	249	0.353504	212	163	0.00407382	0.349431	TRUE	-0.338529	0.342602
ENSG00000184302	SIX6	O95475	L205R	Uncertain	Conflicting classifications of pathogenicity	clinvar;Line_2222_SIX6_L205R_Mutanttile	SIX6_132-212	THCFKERTRHLLREWYLQDPYPNPSKKRELAQATGLTPTQVGNWFKNRRQRDRAAAAKNRLQQQVLSQGSGRALRAEGDG	THCFKERTRHLLREWYLQDPYPNPSKKRELAQATGLTPTQVGNWFKNRRQRDRAAAAKNRLQQQVLSQGSGRARRAEGDG	-0.298667	1062	1399	-0.081104	1379	1433	-0.189885	0.108781	TRUE	-0.338529	0.148643
ENSG00000184302	SIX6	O95475	R206G	Uncertain	Uncertain significance	clinvar;Line_2223_SIX6_R206G_Mutanttile	SIX6_132-212	THCFKERTRHLLREWYLQDPYPNPSKKRELAQATGLTPTQVGNWFKNRRQRDRAAAAKNRLQQQVLSQGSGRALRAEGDG	THCFKERTRHLLREWYLQDPYPNPSKKRELAQATGLTPTQVGNWFKNRRQRDRAAAAKNRLQQQVLSQGSGRALGAEGDG	-0.952894	369	765	-0.522423	472	666	-0.737658	0.215235	FALSE	-0.338529	-0.39913
ENSG00000108055	SMC3	Q9UQE7	E688Q	Uncertain	Conflicting classifications of pathogenicity	clinvar;Line_2224_SMC3_E688Q_Mutanttile	SMC3_672-752	TRKSRLELQKDVRKAEEELGELEAKLNENLRRNIERINNEIDQLMNQMQQIETQQRKFKASRDSILSEMKMLKEKRQQSE	TRKSRLELQKDVRKAEQELGELEAKLNENLRRNIERINNEIDQLMNQMQQIETQQRKFKASRDSILSEMKMLKEKRQQSE	-0.0159905	205	222	0.654492	274	171	0.319251	0.335241	TRUE	0.523003	-0.203752
ENSG00000108055	SMC3	Q9UQE7	N709T	Uncertain	Uncertain significance	clinvar;Line_2225_SMC3_N709T_Mutanttile	SMC3_672-752	TRKSRLELQKDVRKAEEELGELEAKLNENLRRNIERINNEIDQLMNQMQQIETQQRKFKASRDSILSEMKMLKEKRQQSE	TRKSRLELQKDVRKAEEELGELEAKLNENLRRNIERITNEIDQLMNQMQQIETQQRKFKASRDSILSEMKMLKEKRQQSE	0.269991	322	286	0.841355	549	301	0.555673	0.285682	TRUE	0.523003	0.0326698
ENSG00000100146	SOX10	P56693	S24Y	Uncertain	Uncertain significance	clinvar;Line_2226_SOX10_S24Y_Mutanttile	SOX10_22-102	CLSPGSAPSLGPDGGGGGSGLRASPGPGELGKVKKEQQDGEADDDKFPVCIREAVSQVLSGYDWTLVPMPVRVNGASKSK	CLYPGSAPSLGPDGGGGGSGLRASPGPGELGKVKKEQQDGEADDDKFPVCIREAVSQVLSGYDWTLVPMPVRVNGASKSK	0.392062	2045	1669	0.595109	2405	1564	0.493585	0.101523	TRUE	0.286887	0.206699
ENSG00000100146	SOX10	P56693	A28V	Uncertain	Uncertain significance	clinvar;Line_2227_SOX10_A28V_Mutanttile	SOX10_22-102	CLSPGSAPSLGPDGGGGGSGLRASPGPGELGKVKKEQQDGEADDDKFPVCIREAVSQVLSGYDWTLVPMPVRVNGASKSK	CLSPGSVPSLGPDGGGGGSGLRASPGPGELGKVKKEQQDGEADDDKFPVCIREAVSQVLSGYDWTLVPMPVRVNGASKSK	0.0974194	945	946	0.141922	1012	901	0.119671	0.0222515	TRUE	0.286887	-0.167216
ENSG00000100146	SOX10	P56693	P29T	Uncertain	Uncertain significance	clinvar;Line_2228_SOX10_P29T_Mutanttile	SOX10_22-102	CLSPGSAPSLGPDGGGGGSGLRASPGPGELGKVKKEQQDGEADDDKFPVCIREAVSQVLSGYDWTLVPMPVRVNGASKSK	CLSPGSATSLGPDGGGGGSGLRASPGPGELGKVKKEQQDGEADDDKFPVCIREAVSQVLSGYDWTLVPMPVRVNGASKSK	-0.120065	549	639	-0.0631625	722	741	-0.0916135	0.028451	TRUE	0.286887	-0.3785
ENSG00000100146	SOX10	P56693	D34G	Uncertain	Uncertain significance	clinvar;Line_2229_SOX10_D34G_Mutanttile	SOX10_22-102	CLSPGSAPSLGPDGGGGGSGLRASPGPGELGKVKKEQQDGEADDDKFPVCIREAVSQVLSGYDWTLVPMPVRVNGASKSK	CLSPGSAPSLGPGGGGGGSGLRASPGPGELGKVKKEQQDGEADDDKFPVCIREAVSQVLSGYDWTLVPMPVRVNGASKSK	-0.0639933	828	927	-0.170848	803	888	-0.11742	0.0534271	TRUE	0.286887	-0.404307
ENSG00000245848	CEBPA	P49715	A113P	Uncertain	Uncertain significance	clinvar;Line_222_CEBPA_A113P_Mutanttile	CEBPA_92-172	KAAVGPTGGGGGGDFDYPGAPAGPGGAVMPGGAHGPPPGYGCAAAGYLDGRLEPLYERVGAPALRPLVIKQEPREEDEAK	KAAVGPTGGGGGGDFDYPGAPPGPGGAVMPGGAHGPPPGYGCAAAGYLDGRLEPLYERVGAPALRPLVIKQEPREEDEAK	0.629747	1673	1158	0.259687	1627	1335	0.444717	0.18503	TRUE	0.414069	0.0306477
ENSG00000100146	SOX10	P56693	G36S	Uncertain	Uncertain significance	clinvar;Line_2230_SOX10_G36S_Mutanttile	SOX10_22-102	CLSPGSAPSLGPDGGGGGSGLRASPGPGELGKVKKEQQDGEADDDKFPVCIREAVSQVLSGYDWTLVPMPVRVNGASKSK	CLSPGSAPSLGPDGSGGGSGLRASPGPGELGKVKKEQQDGEADDDKFPVCIREAVSQVLSGYDWTLVPMPVRVNGASKSK	-0.0229898	703	765	0.221405	756	637	0.0992076	0.122197	TRUE	0.286887	-0.187679
ENSG00000100146	SOX10	P56693	G38S	Uncertain	Uncertain significance	clinvar;Line_2231_SOX10_G38S_Mutanttile	SOX10_22-102	CLSPGSAPSLGPDGGGGGSGLRASPGPGELGKVKKEQQDGEADDDKFPVCIREAVSQVLSGYDWTLVPMPVRVNGASKSK	CLSPGSAPSLGPDGGGSGSGLRASPGPGELGKVKKEQQDGEADDDKFPVCIREAVSQVLSGYDWTLVPMPVRVNGASKSK	-0.251312	353	450	0.119918	375	339	-0.065697	0.185615	TRUE	0.286887	-0.352584
ENSG00000100146	SOX10	P56693	G41D	Uncertain	Uncertain significance	clinvar;Line_2232_SOX10_G41D_Mutanttile	SOX10_22-102	CLSPGSAPSLGPDGGGGGSGLRASPGPGELGKVKKEQQDGEADDDKFPVCIREAVSQVLSGYDWTLVPMPVRVNGASKSK	CLSPGSAPSLGPDGGGGGSDLRASPGPGELGKVKKEQQDGEADDDKFPVCIREAVSQVLSGYDWTLVPMPVRVNGASKSK	0.0936606	1090	1094	0.527449	807	550	0.310555	0.216894	TRUE	0.286887	0.0236684
ENSG00000100146	SOX10	P56693	G41V	Benign	Benign/Likely benign	clinvar;Line_2233_SOX10_G41V_Mutanttile	SOX10_22-102	CLSPGSAPSLGPDGGGGGSGLRASPGPGELGKVKKEQQDGEADDDKFPVCIREAVSQVLSGYDWTLVPMPVRVNGASKSK	CLSPGSAPSLGPDGGGGGSVLRASPGPGELGKVKKEQQDGEADDDKFPVCIREAVSQVLSGYDWTLVPMPVRVNGASKSK	-0.269345	839	1083	0.0112118	990	965	-0.129067	0.140279	TRUE	0.286887	-0.415953
ENSG00000100146	SOX10	P56693	A44G	Uncertain	Conflicting classifications of pathogenicity	clinvar;Line_2234_SOX10_A44G_Mutanttile	SOX10_22-102	CLSPGSAPSLGPDGGGGGSGLRASPGPGELGKVKKEQQDGEADDDKFPVCIREAVSQVLSGYDWTLVPMPVRVNGASKSK	CLSPGSAPSLGPDGGGGGSGLRGSPGPGELGKVKKEQQDGEADDDKFPVCIREAVSQVLSGYDWTLVPMPVRVNGASKSK	0.195519	417	390	0.201891	418	357	0.198705	0.00318627	TRUE	0.286887	-0.0881818
ENSG00000100146	SOX10	P56693	E57K	Benign	Likely benign	clinvar;Line_2235_SOX10_E57K_Mutanttile	SOX10_22-102	CLSPGSAPSLGPDGGGGGSGLRASPGPGELGKVKKEQQDGEADDDKFPVCIREAVSQVLSGYDWTLVPMPVRVNGASKSK	CLSPGSAPSLGPDGGGGGSGLRASPGPGELGKVKKKQQDGEADDDKFPVCIREAVSQVLSGYDWTLVPMPVRVNGASKSK	-1.37117	636	1762	-1.4441	694	1855	-1.40763	0.0364647	FALSE	0.286887	-1.69452
ENSG00000100146	SOX10	P56693	D60N	Uncertain	Uncertain significance	clinvar;Line_2236_SOX10_D60N_Mutanttile	SOX10_22-102	CLSPGSAPSLGPDGGGGGSGLRASPGPGELGKVKKEQQDGEADDDKFPVCIREAVSQVLSGYDWTLVPMPVRVNGASKSK	CLSPGSAPSLGPDGGGGGSGLRASPGPGELGKVKKEQQNGEADDDKFPVCIREAVSQVLSGYDWTLVPMPVRVNGASKSK	-1.2313	173	435	-0.891038	202	368	-1.06117	0.17013	FALSE	0.286887	-1.34805
ENSG00000100146	SOX10	P56693	G61S	Uncertain	Uncertain significance	clinvar;Line_2237_SOX10_G61S_Mutanttile	SOX10_22-102	CLSPGSAPSLGPDGGGGGSGLRASPGPGELGKVKKEQQDGEADDDKFPVCIREAVSQVLSGYDWTLVPMPVRVNGASKSK	CLSPGSAPSLGPDGGGGGSGLRASPGPGELGKVKKEQQDSEADDDKFPVCIREAVSQVLSGYDWTLVPMPVRVNGASKSK	0.0480864	641	664	0.334423	670	522	0.191255	0.143169	TRUE	0.286887	-0.0956317
ENSG00000100146	SOX10	P56693	D64A	Uncertain	Uncertain significance	clinvar;Line_2238_SOX10_D64A_Mutanttile	SOX10_22-102	CLSPGSAPSLGPDGGGGGSGLRASPGPGELGKVKKEQQDGEADDDKFPVCIREAVSQVLSGYDWTLVPMPVRVNGASKSK	CLSPGSAPSLGPDGGGGGSGLRASPGPGELGKVKKEQQDGEAADDKFPVCIREAVSQVLSGYDWTLVPMPVRVNGASKSK	-0.0369709	496	545	-0.259795	403	474	-0.148383	0.111412	TRUE	0.286887	-0.43527
ENSG00000100146	SOX10	P56693	D64V	Uncertain	Uncertain significance	clinvar;Line_2239_SOX10_D64V_Mutanttile	SOX10_22-102	CLSPGSAPSLGPDGGGGGSGLRASPGPGELGKVKKEQQDGEADDDKFPVCIREAVSQVLSGYDWTLVPMPVRVNGASKSK	CLSPGSAPSLGPDGGGGGSGLRASPGPGELGKVKKEQQDGEAVDDKFPVCIREAVSQVLSGYDWTLVPMPVRVNGASKSK	0.0466409	948	983	0.139597	970	865	0.0931188	0.046478	TRUE	0.286887	-0.193768
ENSG00000245848	CEBPA	P49715	P115L	Uncertain	Uncertain significance	clinvar;Line_223_CEBPA_P115L_Mutanttile	CEBPA_92-172	KAAVGPTGGGGGGDFDYPGAPAGPGGAVMPGGAHGPPPGYGCAAAGYLDGRLEPLYERVGAPALRPLVIKQEPREEDEAK	KAAVGPTGGGGGGDFDYPGAPAGLGGAVMPGGAHGPPPGYGCAAAGYLDGRLEPLYERVGAPALRPLVIKQEPREEDEAK	0.578317	1284	921	0.648447	1610	1009	0.613382	0.0350647	TRUE	0.414069	0.199313
ENSG00000100146	SOX10	P56693	F68L	Uncertain	Uncertain significance	clinvar;Line_2240_SOX10_F68L_Mutanttile	SOX10_22-102	CLSPGSAPSLGPDGGGGGSGLRASPGPGELGKVKKEQQDGEADDDKFPVCIREAVSQVLSGYDWTLVPMPVRVNGASKSK	CLSPGSAPSLGPDGGGGGSGLRASPGPGELGKVKKEQQDGEADDDKLPVCIREAVSQVLSGYDWTLVPMPVRVNGASKSK	-0.0862247	774	880	0.0490005	773	734	-0.0186121	0.0676126	TRUE	0.286887	-0.305499
ENSG00000100146	SOX10	P56693	C71G	Uncertain	Uncertain significance	clinvar;Line_2241_SOX10_C71G_Mutanttile	SOX10_22-102	CLSPGSAPSLGPDGGGGGSGLRASPGPGELGKVKKEQQDGEADDDKFPVCIREAVSQVLSGYDWTLVPMPVRVNGASKSK	CLSPGSAPSLGPDGGGGGSGLRASPGPGELGKVKKEQQDGEADDDKFPVGIREAVSQVLSGYDWTLVPMPVRVNGASKSK	-0.25754	264	338	0.387814	313	235	0.065137	0.322677	TRUE	0.286887	-0.22175
ENSG00000100146	SOX10	P56693	D84N	Uncertain	Uncertain significance	clinvar;Line_2242_SOX10_D84N_Mutanttile	SOX10_22-102	CLSPGSAPSLGPDGGGGGSGLRASPGPGELGKVKKEQQDGEADDDKFPVCIREAVSQVLSGYDWTLVPMPVRVNGASKSK	CLSPGSAPSLGPDGGGGGSGLRASPGPGELGKVKKEQQDGEADDDKFPVCIREAVSQVLSGYNWTLVPMPVRVNGASKSK	1.1423	3040	1475	1.41354	3208	1183	1.27792	0.135617	TRUE	0.286887	0.991032
ENSG00000100146	SOX10	P56693	V92M	Uncertain	Uncertain significance	clinvar;Line_2243_SOX10_V92M_Mutanttile	SOX10_22-102	CLSPGSAPSLGPDGGGGGSGLRASPGPGELGKVKKEQQDGEADDDKFPVCIREAVSQVLSGYDWTLVPMPVRVNGASKSK	CLSPGSAPSLGPDGGGGGSGLRASPGPGELGKVKKEQQDGEADDDKFPVCIREAVSQVLSGYDWTLVPMPMRVNGASKSK	-0.141768	1129	1334	-0.103334	1067	1126	-0.122551	0.0192167	TRUE	0.286887	-0.409438
ENSG00000100146	SOX10	P56693	V92L	Uncertain	Conflicting classifications of pathogenicity	clinvar;Line_2244_SOX10_V92L_Mutanttile	SOX10_22-102	CLSPGSAPSLGPDGGGGGSGLRASPGPGELGKVKKEQQDGEADDDKFPVCIREAVSQVLSGYDWTLVPMPVRVNGASKSK	CLSPGSAPSLGPDGGGGGSGLRASPGPGELGKVKKEQQDGEADDDKFPVCIREAVSQVLSGYDWTLVPMPLRVNGASKSK	-0.0744857	548	618	0.191607	565	486	0.0585605	0.133046	TRUE	0.286887	-0.228326
ENSG00000100146	SOX10	P56693	V94A	Benign	Benign	clinvar;Line_2245_SOX10_V94A_Mutanttile	SOX10_22-102	CLSPGSAPSLGPDGGGGGSGLRASPGPGELGKVKKEQQDGEADDDKFPVCIREAVSQVLSGYDWTLVPMPVRVNGASKSK	CLSPGSAPSLGPDGGGGGSGLRASPGPGELGKVKKEQQDGEADDDKFPVCIREAVSQVLSGYDWTLVPMPVRANGASKSK	-0.190663	1291	1578	0.0108155	1641	1600	-0.0899237	0.100739	TRUE	0.286887	-0.37681
ENSG00000100146	SOX10	P56693	S98R	Uncertain	Uncertain significance	clinvar;Line_2246_SOX10_S98R_Mutanttile	SOX10_22-102	CLSPGSAPSLGPDGGGGGSGLRASPGPGELGKVKKEQQDGEADDDKFPVCIREAVSQVLSGYDWTLVPMPVRVNGASKSK	CLSPGSAPSLGPDGGGGGSGLRASPGPGELGKVKKEQQDGEADDDKFPVCIREAVSQVLSGYDWTLVPMPVRVNGARKSK	0.179258	868	821	0.365026	843	643	0.272142	0.092884	TRUE	0.286887	-0.0147445
ENSG00000100146	SOX10	P56693	K105Q	Uncertain	Uncertain significance	clinvar;Line_2247_SOX10_K105Q_Mutanttile	SOX10_52-132	GKVKKEQQDGEADDDKFPVCIREAVSQVLSGYDWTLVPMPVRVNGASKSKPHVKRPMNAFMVWAQAARRKLADQYPHLHN	GKVKKEQQDGEADDDKFPVCIREAVSQVLSGYDWTLVPMPVRVNGASKSKPHVQRPMNAFMVWAQAARRKLADQYPHLHN	-0.452208	1324	1940	-0.335961	1392	1726	-0.394085	0.0581236	TRUE	-0.700998	0.306914
ENSG00000100146	SOX10	P56693	R106W	Uncertain	Uncertain significance	clinvar;Line_2248_SOX10_R106W_Mutanttile	SOX10_52-132	GKVKKEQQDGEADDDKFPVCIREAVSQVLSGYDWTLVPMPVRVNGASKSKPHVKRPMNAFMVWAQAARRKLADQYPHLHN	GKVKKEQQDGEADDDKFPVCIREAVSQVLSGYDWTLVPMPVRVNGASKSKPHVKWPMNAFMVWAQAARRKLADQYPHLHN	-0.892101	889	1767	-0.773619	1101	1849	-0.83286	0.0592414	FALSE	-0.700998	-0.131862
ENSG00000100146	SOX10	P56693	R106G	Pathogenic	Likely pathogenic	clinvar;Line_2249_SOX10_R106G_Mutanttile	SOX10_52-132	GKVKKEQQDGEADDDKFPVCIREAVSQVLSGYDWTLVPMPVRVNGASKSKPHVKRPMNAFMVWAQAARRKLADQYPHLHN	GKVKKEQQDGEADDDKFPVCIREAVSQVLSGYDWTLVPMPVRVNGASKSKPHVKGPMNAFMVWAQAARRKLADQYPHLHN	-0.60391	1515	2466	-0.574659	1637	2395	-0.589284	0.0146253	FALSE	-0.700998	0.111714
ENSG00000245848	CEBPA	P49715	G116D	Uncertain	Uncertain significance	clinvar;Line_224_CEBPA_G116D_Mutanttile	CEBPA_92-172	KAAVGPTGGGGGGDFDYPGAPAGPGGAVMPGGAHGPPPGYGCAAAGYLDGRLEPLYERVGAPALRPLVIKQEPREEDEAK	KAAVGPTGGGGGGDFDYPGAPAGPDGAVMPGGAHGPPPGYGCAAAGYLDGRLEPLYERVGAPALRPLVIKQEPREEDEAK	0.645564	1021	699	0.723569	943	561	0.684566	0.0390027	TRUE	0.414069	0.270497
ENSG00000100146	SOX10	P56693	M108T	Uncertain	Conflicting classifications of pathogenicity	clinvar;Line_2250_SOX10_M108T_Mutanttile	SOX10_52-132	GKVKKEQQDGEADDDKFPVCIREAVSQVLSGYDWTLVPMPVRVNGASKSKPHVKRPMNAFMVWAQAARRKLADQYPHLHN	GKVKKEQQDGEADDDKFPVCIREAVSQVLSGYDWTLVPMPVRVNGASKSKPHVKRPTNAFMVWAQAARRKLADQYPHLHN	-0.356507	1056	1448	-0.444083	1073	1434	-0.400295	0.0437881	FALSE	-0.700998	0.300704
ENSG00000100146	SOX10	P56693	N109K	Uncertain	Uncertain significance	clinvar;Line_2251_SOX10_N109K_Mutanttile	SOX10_52-132	GKVKKEQQDGEADDDKFPVCIREAVSQVLSGYDWTLVPMPVRVNGASKSKPHVKRPMNAFMVWAQAARRKLADQYPHLHN	GKVKKEQQDGEADDDKFPVCIREAVSQVLSGYDWTLVPMPVRVNGASKSKPHVKRPMKAFMVWAQAARRKLADQYPHLHN	-0.982295	984	2082	-1.00576	984	1941	-0.994026	0.0117316	FALSE	-0.700998	-0.293028
ENSG00000100146	SOX10	P56693	N109S	Pathogenic	Pathogenic	clinvar;Line_2252_SOX10_N109S_Mutanttile	SOX10_52-132	GKVKKEQQDGEADDDKFPVCIREAVSQVLSGYDWTLVPMPVRVNGASKSKPHVKRPMNAFMVWAQAARRKLADQYPHLHN	GKVKKEQQDGEADDDKFPVCIREAVSQVLSGYDWTLVPMPVRVNGASKSKPHVKRPMSAFMVWAQAARRKLADQYPHLHN	-0.541352	1185	1847	-0.638256	1087	1662	-0.589804	0.0484523	FALSE	-0.700998	0.111194
ENSG00000100146	SOX10	P56693	A110V	Uncertain	Uncertain significance	clinvar;Line_2253_SOX10_A110V_Mutanttile	SOX10_52-132	GKVKKEQQDGEADDDKFPVCIREAVSQVLSGYDWTLVPMPVRVNGASKSKPHVKRPMNAFMVWAQAARRKLADQYPHLHN	GKVKKEQQDGEADDDKFPVCIREAVSQVLSGYDWTLVPMPVRVNGASKSKPHVKRPMNVFMVWAQAARRKLADQYPHLHN	-0.925811	2080	4232	-0.996271	2180	4272	-0.961041	0.0352302	FALSE	-0.700998	-0.260043
ENSG00000100146	SOX10	P56693	M112I	Pathogenic	Pathogenic	clinvar;Line_2254_SOX10_M112I_Mutanttile	SOX10_52-132	GKVKKEQQDGEADDDKFPVCIREAVSQVLSGYDWTLVPMPVRVNGASKSKPHVKRPMNAFMVWAQAARRKLADQYPHLHN	GKVKKEQQDGEADDDKFPVCIREAVSQVLSGYDWTLVPMPVRVNGASKSKPHVKRPMNAFIVWAQAARRKLADQYPHLHN	-1.01272	963	2081	-0.73952	1031	1691	-0.876122	0.136602	FALSE	-0.700998	-0.175124
ENSG00000100146	SOX10	P56693	M112T	Pathogenic	Likely pathogenic	clinvar;Line_2256_SOX10_M112T_Mutanttile	SOX10_52-132	GKVKKEQQDGEADDDKFPVCIREAVSQVLSGYDWTLVPMPVRVNGASKSKPHVKRPMNAFMVWAQAARRKLADQYPHLHN	GKVKKEQQDGEADDDKFPVCIREAVSQVLSGYDWTLVPMPVRVNGASKSKPHVKRPMNAFTVWAQAARRKLADQYPHLHN	-0.0135627	1085	1173	0.274943	1244	1010	0.13069	0.144253	TRUE	-0.700998	0.831689
ENSG00000100146	SOX10	P56693	M112R	Pathogenic	Likely pathogenic	clinvar;Line_2257_SOX10_M112R_Mutanttile	SOX10_52-132	GKVKKEQQDGEADDDKFPVCIREAVSQVLSGYDWTLVPMPVRVNGASKSKPHVKRPMNAFMVWAQAARRKLADQYPHLHN	GKVKKEQQDGEADDDKFPVCIREAVSQVLSGYDWTLVPMPVRVNGASKSKPHVKRPMNAFRVWAQAARRKLADQYPHLHN	-0.144388	1192	1411	-0.115271	1280	1362	-0.12983	0.0145589	TRUE	-0.700998	0.571169
ENSG00000100146	SOX10	P56693	M112V	Uncertain	Uncertain significance	clinvar;Line_2258_SOX10_M112V_Mutanttile	SOX10_52-132	GKVKKEQQDGEADDDKFPVCIREAVSQVLSGYDWTLVPMPVRVNGASKSKPHVKRPMNAFMVWAQAARRKLADQYPHLHN	GKVKKEQQDGEADDDKFPVCIREAVSQVLSGYDWTLVPMPVRVNGASKSKPHVKRPMNAFVVWAQAARRKLADQYPHLHN	-0.794724	760	1412	-0.418977	919	1207	-0.60685	0.187873	FALSE	-0.700998	0.0941482
ENSG00000100146	SOX10	P56693	R119L	Uncertain	Uncertain significance	clinvar;Line_2259_SOX10_R119L_Mutanttile	SOX10_52-132	GKVKKEQQDGEADDDKFPVCIREAVSQVLSGYDWTLVPMPVRVNGASKSKPHVKRPMNAFMVWAQAARRKLADQYPHLHN	GKVKKEQQDGEADDDKFPVCIREAVSQVLSGYDWTLVPMPVRVNGASKSKPHVKRPMNAFMVWAQAALRKLADQYPHLHN	-0.726031	1116	1977	-0.62919	1134	1723	-0.67761	0.0484204	FALSE	-0.700998	0.023388
ENSG00000245848	CEBPA	P49715	M120V	Uncertain	Uncertain significance	clinvar;Line_225_CEBPA_M120V_Mutanttile	CEBPA_92-172	KAAVGPTGGGGGGDFDYPGAPAGPGGAVMPGGAHGPPPGYGCAAAGYLDGRLEPLYERVGAPALRPLVIKQEPREEDEAK	KAAVGPTGGGGGGDFDYPGAPAGPGGAVVPGGAHGPPPGYGCAAAGYLDGRLEPLYERVGAPALRPLVIKQEPREEDEAK	0.586529	1740	1241	0.570994	1854	1226	0.578762	0.0077675	TRUE	0.414069	0.164693
ENSG00000100146	SOX10	P56693	R119G	Pathogenic	Pathogenic	clinvar;Line_2260_SOX10_R119G_Mutanttile	SOX10_52-132	GKVKKEQQDGEADDDKFPVCIREAVSQVLSGYDWTLVPMPVRVNGASKSKPHVKRPMNAFMVWAQAARRKLADQYPHLHN	GKVKKEQQDGEADDDKFPVCIREAVSQVLSGYDWTLVPMPVRVNGASKSKPHVKRPMNAFMVWAQAAGRKLADQYPHLHN	-0.41638	1726	2467	-0.19281	1775	1993	-0.304595	0.111785	TRUE	-0.700998	0.396403
ENSG00000100146	SOX10	P56693	L122V	Pathogenic	Likely pathogenic	clinvar;Line_2261_SOX10_L122V_Mutanttile	SOX10_52-132	GKVKKEQQDGEADDDKFPVCIREAVSQVLSGYDWTLVPMPVRVNGASKSKPHVKRPMNAFMVWAQAARRKLADQYPHLHN	GKVKKEQQDGEADDDKFPVCIREAVSQVLSGYDWTLVPMPVRVNGASKSKPHVKRPMNAFMVWAQAARRKVADQYPHLHN	-0.686482	966	1665	-0.401462	1136	1474	-0.543972	0.14251	FALSE	-0.700998	0.157027
ENSG00000100146	SOX10	P56693	A123E	Uncertain	Uncertain significance	clinvar;Line_2262_SOX10_A123E_Mutanttile	SOX10_52-132	GKVKKEQQDGEADDDKFPVCIREAVSQVLSGYDWTLVPMPVRVNGASKSKPHVKRPMNAFMVWAQAARRKLADQYPHLHN	GKVKKEQQDGEADDDKFPVCIREAVSQVLSGYDWTLVPMPVRVNGASKSKPHVKRPMNAFMVWAQAARRKLEDQYPHLHN	-0.260136	552	708	-0.08168	657	683	-0.170908	0.0892279	TRUE	-0.700998	0.53009
ENSG00000100146	SOX10	P56693	A123V	Uncertain	Uncertain significance	clinvar;Line_2263_SOX10_A123V_Mutanttile	SOX10_52-132	GKVKKEQQDGEADDDKFPVCIREAVSQVLSGYDWTLVPMPVRVNGASKSKPHVKRPMNAFMVWAQAARRKLADQYPHLHN	GKVKKEQQDGEADDDKFPVCIREAVSQVLSGYDWTLVPMPVRVNGASKSKPHVKRPMNAFMVWAQAARRKLVDQYPHLHN	-0.679866	1298	2227	-0.71134	1305	2099	-0.695603	0.0157371	FALSE	-0.700998	0.00539523
ENSG00000100146	SOX10	P56693	A123P	Uncertain	Uncertain significance	clinvar;Line_2264_SOX10_A123P_Mutanttile	SOX10_52-132	GKVKKEQQDGEADDDKFPVCIREAVSQVLSGYDWTLVPMPVRVNGASKSKPHVKRPMNAFMVWAQAARRKLADQYPHLHN	GKVKKEQQDGEADDDKFPVCIREAVSQVLSGYDWTLVPMPVRVNGASKSKPHVKRPMNAFMVWAQAARRKLPDQYPHLHN	-0.805005	1801	3370	-0.667939	1835	2864	-0.736472	0.068533	FALSE	-0.700998	-0.0354739
ENSG00000100146	SOX10	P56693	P127L	Uncertain	Uncertain significance	clinvar;Line_2265_SOX10_P127L_Mutanttile	SOX10_52-132	GKVKKEQQDGEADDDKFPVCIREAVSQVLSGYDWTLVPMPVRVNGASKSKPHVKRPMNAFMVWAQAARRKLADQYPHLHN	GKVKKEQQDGEADDDKFPVCIREAVSQVLSGYDWTLVPMPVRVNGASKSKPHVKRPMNAFMVWAQAARRKLADQYLHLHN	-1.17547	1105	2673	-0.926892	1322	2469	-1.05118	0.124288	FALSE	-0.700998	-0.350182
ENSG00000100146	SOX10	P56693	L129Q	Uncertain	Uncertain significance	clinvar;Line_2266_SOX10_L129Q_Mutanttile	SOX10_52-132	GKVKKEQQDGEADDDKFPVCIREAVSQVLSGYDWTLVPMPVRVNGASKSKPHVKRPMNAFMVWAQAARRKLADQYPHLHN	GKVKKEQQDGEADDDKFPVCIREAVSQVLSGYDWTLVPMPVRVNGASKSKPHVKRPMNAFMVWAQAARRKLADQYPHQHN	-1.37098	274	759	-0.25228	294	344	-0.811629	0.559349	FALSE	-0.700998	-0.110631
ENSG00000100146	SOX10	P56693	L129P	Pathogenic	Likely pathogenic	clinvar;Line_2267_SOX10_L129P_Mutanttile	SOX10_52-132	GKVKKEQQDGEADDDKFPVCIREAVSQVLSGYDWTLVPMPVRVNGASKSKPHVKRPMNAFMVWAQAARRKLADQYPHLHN	GKVKKEQQDGEADDDKFPVCIREAVSQVLSGYDWTLVPMPVRVNGASKSKPHVKRPMNAFMVWAQAARRKLADQYPHPHN	-0.58949	919	1481	-0.412487	1135	1484	-0.500988	0.0885015	FALSE	-0.700998	0.20001
ENSG00000196628	TCF4	P15884	H3Q	Uncertain	Uncertain significance	clinvar;Line_2268_TCF4_H3Q_Mutanttile	TCF4_2-82	HHQQRMAALGTDKELSDLLDFSAMFSPPVSSGKNGPTSLASGHFTGSNVEDRSSSGSWGNGGHPSPSRNYGDGTPYDHMT	HQQQRMAALGTDKELSDLLDFSAMFSPPVSSGKNGPTSLASGHFTGSNVEDRSSSGSWGNGGHPSPSRNYGDGTPYDHMT	1.10485	11987	5969	0.879574	12391	6616	0.992214	0.112641	TRUE	1.22693	-0.23472
ENSG00000196628	TCF4	P15884	K14I	Benign	Likely benign	clinvar;Line_2269_TCF4_K14I_Mutanttile	TCF4_2-82	HHQQRMAALGTDKELSDLLDFSAMFSPPVSSGKNGPTSLASGHFTGSNVEDRSSSGSWGNGGHPSPSRNYGDGTPYDHMT	HHQQRMAALGTDIELSDLLDFSAMFSPPVSSGKNGPTSLASGHFTGSNVEDRSSSGSWGNGGHPSPSRNYGDGTPYDHMT	2.32187	5462	1170	2.20664	6508	1385	2.26425	0.0576128	TRUE	1.22693	1.03732
ENSG00000245848	CEBPA	P49715	G122E	Uncertain	Uncertain significance	clinvar;Line_226_CEBPA_G122E_Mutanttile	CEBPA_92-172	KAAVGPTGGGGGGDFDYPGAPAGPGGAVMPGGAHGPPPGYGCAAAGYLDGRLEPLYERVGAPALRPLVIKQEPREEDEAK	KAAVGPTGGGGGGDFDYPGAPAGPGGAVMPEGAHGPPPGYGCAAAGYLDGRLEPLYERVGAPALRPLVIKQEPREEDEAK	0.448337	2055	1613	0.342711	2232	1729	0.395524	0.0528129	TRUE	0.414069	-0.0185451
ENSG00000196628	TCF4	P15884	L16S	Uncertain	Uncertain significance	clinvar;Line_2270_TCF4_L16S_Mutanttile	TCF4_2-82	HHQQRMAALGTDKELSDLLDFSAMFSPPVSSGKNGPTSLASGHFTGSNVEDRSSSGSWGNGGHPSPSRNYGDGTPYDHMT	HHQQRMAALGTDKESSDLLDFSAMFSPPVSSGKNGPTSLASGHFTGSNVEDRSSSGSWGNGGHPSPSRNYGDGTPYDHMT	-2.21064	939	4655	-2.08825	959	4006	-2.14944	0.0611957	FALSE	1.22693	-3.37638
ENSG00000196628	TCF4	P15884	S23N	Uncertain	Uncertain significance	clinvar;Line_2271_TCF4_S23N_Mutanttile	TCF4_2-82	HHQQRMAALGTDKELSDLLDFSAMFSPPVSSGKNGPTSLASGHFTGSNVEDRSSSGSWGNGGHPSPSRNYGDGTPYDHMT	HHQQRMAALGTDKELSDLLDFNAMFSPPVSSGKNGPTSLASGHFTGSNVEDRSSSGSWGNGGHPSPSRNYGDGTPYDHMT	1.77834	6345	1981	1.76922	7384	2128	1.77378	0.00455997	TRUE	1.22693	0.546842
ENSG00000196628	TCF4	P15884	G36R	Pathogenic	Likely pathogenic	clinvar;Line_2272_TCF4_G36R_Mutanttile	TCF4_2-82	HHQQRMAALGTDKELSDLLDFSAMFSPPVSSGKNGPTSLASGHFTGSNVEDRSSSGSWGNGGHPSPSRNYGDGTPYDHMT	HHQQRMAALGTDKELSDLLDFSAMFSPPVSSGKNRPTSLASGHFTGSNVEDRSSSGSWGNGGHPSPSRNYGDGTPYDHMT	1.22431	3076	1410	1.27548	3795	1540	1.24989	0.0255881	TRUE	1.22693	0.0229591
ENSG00000196628	TCF4	P15884	S42G	Uncertain	Uncertain significance	clinvar;Line_2273_TCF4_S42G_Mutanttile	TCF4_2-82	HHQQRMAALGTDKELSDLLDFSAMFSPPVSSGKNGPTSLASGHFTGSNVEDRSSSGSWGNGGHPSPSRNYGDGTPYDHMT	HHQQRMAALGTDKELSDLLDFSAMFSPPVSSGKNGPTSLAGGHFTGSNVEDRSSSGSWGNGGHPSPSRNYGDGTPYDHMT	1.42442	7526	3003	1.10567	7825	3572	1.26505	0.159377	TRUE	1.22693	0.0381129
ENSG00000196628	TCF4	P15884	N61S	Uncertain	Uncertain significance	clinvar;Line_2274_TCF4_N61S_Mutanttile	TCF4_2-82	HHQQRMAALGTDKELSDLLDFSAMFSPPVSSGKNGPTSLASGHFTGSNVEDRSSSGSWGNGGHPSPSRNYGDGTPYDHMT	HHQQRMAALGTDKELSDLLDFSAMFSPPVSSGKNGPTSLASGHFTGSNVEDRSSSGSWGSGGHPSPSRNYGDGTPYDHMT	1.22157	5093	2339	1.17863	5763	2501	1.2001	0.021471	TRUE	1.22693	-0.0268364
ENSG00000196628	TCF4	P15884	N70S	Benign	Benign	clinvar;Line_2275_TCF4_N70S_Mutanttile	TCF4_2-82	HHQQRMAALGTDKELSDLLDFSAMFSPPVSSGKNGPTSLASGHFTGSNVEDRSSSGSWGNGGHPSPSRNYGDGTPYDHMT	HHQQRMAALGTDKELSDLLDFSAMFSPPVSSGKNGPTSLASGHFTGSNVEDRSSSGSWGNGGHPSPSRSYGDGTPYDHMT	1.07656	4860	2468	1.11697	4939	2237	1.09676	0.0202034	TRUE	1.22693	-0.130172
ENSG00000196628	TCF4	P15884	Y71C	Uncertain	Uncertain significance	clinvar;Line_2276_TCF4_Y71C_Mutanttile	TCF4_2-82	HHQQRMAALGTDKELSDLLDFSAMFSPPVSSGKNGPTSLASGHFTGSNVEDRSSSGSWGNGGHPSPSRNYGDGTPYDHMT	HHQQRMAALGTDKELSDLLDFSAMFSPPVSSGKNGPTSLASGHFTGSNVEDRSSSGSWGNGGHPSPSRNCGDGTPYDHMT	1.0774	2924	1484	0.80087	2458	1386	0.939134	0.138264	TRUE	1.22693	-0.287801
ENSG00000196628	TCF4	P15884	T75A	Benign	Likely benign	clinvar;Line_2277_TCF4_T75A_Mutanttile	TCF4_2-82	HHQQRMAALGTDKELSDLLDFSAMFSPPVSSGKNGPTSLASGHFTGSNVEDRSSSGSWGNGGHPSPSRNYGDGTPYDHMT	HHQQRMAALGTDKELSDLLDFSAMFSPPVSSGKNGPTSLASGHFTGSNVEDRSSSGSWGNGGHPSPSRNYGDGAPYDHMT	1.1486	3813	1842	1.16614	3799	1663	1.15737	0.0087725	TRUE	1.22693	-0.0695633
ENSG00000196628	TCF4	P15884	M80I	Benign	Likely benign	clinvar;Line_2278_TCF4_M80I_Mutanttile	TCF4_2-82	HHQQRMAALGTDKELSDLLDFSAMFSPPVSSGKNGPTSLASGHFTGSNVEDRSSSGSWGNGGHPSPSRNYGDGTPYDHMT	HHQQRMAALGTDKELSDLLDFSAMFSPPVSSGKNGPTSLASGHFTGSNVEDRSSSGSWGNGGHPSPSRNYGDGTPYDHIT	1.31059	4192	1810	1.32391	4317	1694	1.31725	0.00665657	TRUE	1.22693	0.0903163
ENSG00000196628	TCF4	P15884	T81N	Uncertain	Uncertain significance	clinvar;Line_2279_TCF4_T81N_Mutanttile	TCF4_2-82	HHQQRMAALGTDKELSDLLDFSAMFSPPVSSGKNGPTSLASGHFTGSNVEDRSSSGSWGNGGHPSPSRNYGDGTPYDHMT	HHQQRMAALGTDKELSDLLDFSAMFSPPVSSGKNGPTSLASGHFTGSNVEDRSSSGSWGNGGHPSPSRNYGDGTPYDHMN	1.39568	9053	3685	1.40666	9249	3427	1.40117	0.0054934	TRUE	1.22693	0.174235
ENSG00000245848	CEBPA	P49715	G122R	Uncertain	Uncertain significance	clinvar;Line_227_CEBPA_G122R_Mutanttile	CEBPA_92-172	KAAVGPTGGGGGGDFDYPGAPAGPGGAVMPGGAHGPPPGYGCAAAGYLDGRLEPLYERVGAPALRPLVIKQEPREEDEAK	KAAVGPTGGGGGGDFDYPGAPAGPGGAVMPRGAHGPPPGYGCAAAGYLDGRLEPLYERVGAPALRPLVIKQEPREEDEAK	0.435346	1077	853	0.76866	1325	764	0.602003	0.166657	TRUE	0.414069	0.187934
ENSG00000196628	TCF4	P15884	N90S	Benign	Benign	clinvar;Line_2280_TCF4_N90S_Mutanttile	TCF4_12-92	TDKELSDLLDFSAMFSPPVSSGKNGPTSLASGHFTGSNVEDRSSSGSWGNGGHPSPSRNYGDGTPYDHMTSRDLGSHDNL	TDKELSDLLDFSAMFSPPVSSGKNGPTSLASGHFTGSNVEDRSSSGSWGNGGHPSPSRNYGDGTPYDHMTSRDLGSHDSL	-0.463307	1622	2395	-0.591022	1628	2409	-0.527164	0.0638575	FALSE	-0.786091	0.258927
ENSG00000177426	TGIF1	Q15583	Q107L	Benign	Benign/Likely benign	clinvar;Line_2281_TGIF1_Q107L_Mutanttile	TGIF1_102-182	GKDPNQFTISRRGAKISETSSVESVMGIKNFMPALEETPFHSCTAGPNPTLGRPLSPKPSSPGSVLARPSVICHTTVTAL	GKDPNLFTISRRGAKISETSSVESVMGIKNFMPALEETPFHSCTAGPNPTLGRPLSPKPSSPGSVLARPSVICHTTVTAL	1.98675	4711	1273	1.73598	5222	1540	1.86137	0.125381	TRUE	1.8832	-0.0218355
ENSG00000177426	TGIF1	Q15583	R113C	Uncertain	Uncertain significance	clinvar;Line_2282_TGIF1_R113C_Mutanttile	TGIF1_102-182	GKDPNQFTISRRGAKISETSSVESVMGIKNFMPALEETPFHSCTAGPNPTLGRPLSPKPSSPGSVLARPSVICHTTVTAL	GKDPNQFTISRCGAKISETSSVESVMGIKNFMPALEETPFHSCTAGPNPTLGRPLSPKPSSPGSVLARPSVICHTTVTAL	1.79339	5282	1632	1.7408	5760	1693	1.76709	0.0262947	TRUE	1.8832	-0.116107
ENSG00000177426	TGIF1	Q15583	R113H	Uncertain	Uncertain significance	clinvar;Line_2283_TGIF1_R113H_Mutanttile	TGIF1_102-182	GKDPNQFTISRRGAKISETSSVESVMGIKNFMPALEETPFHSCTAGPNPTLGRPLSPKPSSPGSVLARPSVICHTTVTAL	GKDPNQFTISRHGAKISETSSVESVMGIKNFMPALEETPFHSCTAGPNPTLGRPLSPKPSSPGSVLARPSVICHTTVTAL	1.88948	3539	1023	1.70322	3570	1077	1.79635	0.0931314	TRUE	1.8832	-0.0868513
ENSG00000177426	TGIF1	Q15583	T120M	Uncertain	Uncertain significance	clinvar;Line_2284_TGIF1_T120M_Mutanttile	TGIF1_102-182	GKDPNQFTISRRGAKISETSSVESVMGIKNFMPALEETPFHSCTAGPNPTLGRPLSPKPSSPGSVLARPSVICHTTVTAL	GKDPNQFTISRRGAKISEMSSVESVMGIKNFMPALEETPFHSCTAGPNPTLGRPLSPKPSSPGSVLARPSVICHTTVTAL	1.87388	5787	1691	1.8673	6065	1633	1.87059	0.0032946	TRUE	1.8832	-0.0126111
ENSG00000177426	TGIF1	Q15583	M127T	Uncertain	Uncertain significance	clinvar;Line_2285_TGIF1_M127T_Mutanttile	TGIF1_102-182	GKDPNQFTISRRGAKISETSSVESVMGIKNFMPALEETPFHSCTAGPNPTLGRPLSPKPSSPGSVLARPSVICHTTVTAL	GKDPNQFTISRRGAKISETSSVESVTGIKNFMPALEETPFHSCTAGPNPTLGRPLSPKPSSPGSVLARPSVICHTTVTAL	1.9215	1956	553	1.51947	1716	588	1.72049	0.201013	TRUE	1.8832	-0.162714
ENSG00000177426	TGIF1	Q15583	T139N	Uncertain	Uncertain significance	clinvar;Line_2286_TGIF1_T139N_Mutanttile	TGIF1_102-182	GKDPNQFTISRRGAKISETSSVESVMGIKNFMPALEETPFHSCTAGPNPTLGRPLSPKPSSPGSVLARPSVICHTTVTAL	GKDPNQFTISRRGAKISETSSVESVMGIKNFMPALEENPFHSCTAGPNPTLGRPLSPKPSSPGSVLARPSVICHTTVTAL	2.20965	3222	746	2.04215	3396	810	2.1259	0.0837497	TRUE	1.8832	0.242704
ENSG00000177426	TGIF1	Q15583	T151A	Benign	Benign/Likely benign	clinvar;Line_2287_TGIF1_T151A_Mutanttile	TGIF1_102-182	GKDPNQFTISRRGAKISETSSVESVMGIKNFMPALEETPFHSCTAGPNPTLGRPLSPKPSSPGSVLARPSVICHTTVTAL	GKDPNQFTISRRGAKISETSSVESVMGIKNFMPALEETPFHSCTAGPNPALGRPLSPKPSSPGSVLARPSVICHTTVTAL	2.11844	4991	1231	1.84728	5128	1400	1.98286	0.135581	TRUE	1.8832	0.0996617
ENSG00000177426	TGIF1	Q15583	T151I	Uncertain	Uncertain significance	clinvar;Line_2288_TGIF1_T151I_Mutanttile	TGIF1_102-182	GKDPNQFTISRRGAKISETSSVESVMGIKNFMPALEETPFHSCTAGPNPTLGRPLSPKPSSPGSVLARPSVICHTTVTAL	GKDPNQFTISRRGAKISETSSVESVMGIKNFMPALEETPFHSCTAGPNPILGRPLSPKPSSPGSVLARPSVICHTTVTAL	2.00103	4941	1322	1.96798	5452	1369	1.9845	0.0165254	TRUE	1.8832	0.1013
ENSG00000177426	TGIF1	Q15583	R154G	Uncertain	Uncertain significance	clinvar;Line_2289_TGIF1_R154G_Mutanttile	TGIF1_102-182	GKDPNQFTISRRGAKISETSSVESVMGIKNFMPALEETPFHSCTAGPNPTLGRPLSPKPSSPGSVLARPSVICHTTVTAL	GKDPNQFTISRRGAKISETSSVESVMGIKNFMPALEETPFHSCTAGPNPTLGGPLSPKPSSPGSVLARPSVICHTTVTAL	2.17498	2357	559	1.68645	2228	680	1.93072	0.244261	TRUE	1.8832	0.047515
ENSG00000245848	CEBPA	P49715	G126A	Uncertain	Uncertain significance	clinvar;Line_228_CEBPA_G126A_Mutanttile	CEBPA_92-172	KAAVGPTGGGGGGDFDYPGAPAGPGGAVMPGGAHGPPPGYGCAAAGYLDGRLEPLYERVGAPALRPLVIKQEPREEDEAK	KAAVGPTGGGGGGDFDYPGAPAGPGGAVMPGGAHAPPPGYGCAAAGYLDGRLEPLYERVGAPALRPLVIKQEPREEDEAK	-0.105186	1079	1243	0.275895	1373	1114	0.0853542	0.19054	TRUE	0.414069	-0.328715
ENSG00000177426	TGIF1	Q15583	S162F	Pathogenic	Pathogenic	clinvar;Line_2290_TGIF1_S162F_Mutanttile	TGIF1_102-182	GKDPNQFTISRRGAKISETSSVESVMGIKNFMPALEETPFHSCTAGPNPTLGRPLSPKPSSPGSVLARPSVICHTTVTAL	GKDPNQFTISRRGAKISETSSVESVMGIKNFMPALEETPFHSCTAGPNPTLGRPLSPKPSFPGSVLARPSVICHTTVTAL	2.18054	3128	739	1.96479	3171	798	2.07266	0.107875	TRUE	1.8832	0.189464
ENSG00000177426	TGIF1	Q15583	P163S	Benign	Benign/Likely benign	clinvar;Line_2291_TGIF1_P163S_Mutanttile	TGIF1_102-182	GKDPNQFTISRRGAKISETSSVESVMGIKNFMPALEETPFHSCTAGPNPTLGRPLSPKPSSPGSVLARPSVICHTTVTAL	GKDPNQFTISRRGAKISETSSVESVMGIKNFMPALEETPFHSCTAGPNPTLGRPLSPKPSSSGSVLARPSVICHTTVTAL	2.12351	6811	1674	1.79432	6931	1963	1.95891	0.164598	TRUE	1.8832	0.0757132
ENSG00000177426	TGIF1	Q15583	P163R	Uncertain	Uncertain significance	clinvar;Line_2292_TGIF1_P163R_Mutanttile	TGIF1_102-182	GKDPNQFTISRRGAKISETSSVESVMGIKNFMPALEETPFHSCTAGPNPTLGRPLSPKPSSPGSVLARPSVICHTTVTAL	GKDPNQFTISRRGAKISETSSVESVMGIKNFMPALEETPFHSCTAGPNPTLGRPLSPKPSSRGSVLARPSVICHTTVTAL	2.38534	3810	781	2.45199	3899	700	2.41867	0.0333239	TRUE	1.8832	0.535465
ENSG00000177426	TGIF1	Q15583	P163L	Benign	Benign/Likely benign	clinvar;Line_2293_TGIF1_P163L_Mutanttile	TGIF1_102-182	GKDPNQFTISRRGAKISETSSVESVMGIKNFMPALEETPFHSCTAGPNPTLGRPLSPKPSSPGSVLARPSVICHTTVTAL	GKDPNQFTISRRGAKISETSSVESVMGIKNFMPALEETPFHSCTAGPNPTLGRPLSPKPSSLGSVLARPSVICHTTVTAL	2.29475	2419	528	2.19274	2420	520	2.24374	0.0510052	TRUE	1.8832	0.36054
ENSG00000177426	TGIF1	Q15583	V166I	Uncertain	Uncertain significance	clinvar;Line_2294_TGIF1_V166I_Mutanttile	TGIF1_102-182	GKDPNQFTISRRGAKISETSSVESVMGIKNFMPALEETPFHSCTAGPNPTLGRPLSPKPSSPGSVLARPSVICHTTVTAL	GKDPNQFTISRRGAKISETSSVESVMGIKNFMPALEETPFHSCTAGPNPTLGRPLSPKPSSPGSILARPSVICHTTVTAL	1.90762	7101	2027	1.81247	7480	2092	1.86004	0.0475769	TRUE	1.8832	-0.0231563
ENSG00000177426	TGIF1	Q15583	T176A	Uncertain	Uncertain significance	clinvar;Line_2295_TGIF1_T176A_Mutanttile	TGIF1_102-182	GKDPNQFTISRRGAKISETSSVESVMGIKNFMPALEETPFHSCTAGPNPTLGRPLSPKPSSPGSVLARPSVICHTTVTAL	GKDPNQFTISRRGAKISETSSVESVMGIKNFMPALEETPFHSCTAGPNPTLGRPLSPKPSSPGSVLARPSVICHATVTAL	1.57326	4215	1517	1.50337	4632	1605	1.53832	0.0349413	TRUE	1.8832	-0.344885
ENSG00000177426	TGIF1	Q15583	S191L	Uncertain	Uncertain significance	clinvar;Line_2296_TGIF1_S191L_Mutanttile	TGIF1_162-242	SPGSVLARPSVICHTTVTALKDVPFSLCQSVGVGQNTDIQQIAAKNFTDTSLMYPEDTCKSGPSTNTQSGLFNTPPPTPP	SPGSVLARPSVICHTTVTALKDVPFSLCQLVGVGQNTDIQQIAAKNFTDTSLMYPEDTCKSGPSTNTQSGLFNTPPPTPP	1.10455	6190	3083	1.15738	6864	3023	1.13097	0.0264155	TRUE	1.34513	-0.214166
ENSG00000177426	TGIF1	Q15583	S191L	Uncertain	Uncertain significance	clinvar;Line_2297_TGIF1_S191L_Mutanttile	TGIF1_182-262	KDVPFSLCQSVGVGQNTDIQQIAAKNFTDTSLMYPEDTCKSGPSTNTQSGLFNTPPPTPPDLNQDFSGFQLLVDVALKRA	KDVPFSLCQLVGVGQNTDIQQIAAKNFTDTSLMYPEDTCKSGPSTNTQSGLFNTPPPTPPDLNQDFSGFQLLVDVALKRA	-0.3805	6215	8665	-0.519315	6591	9280	-0.449908	0.0694076	FALSE	-0.358539	-0.0913688
ENSG00000141510	TP53	P04637	I162F	Uncertain	Uncertain significance	clinvar;Line_2298_TP53_I162F_Mutanttile	TP53_162-242	IYKQSQHMTEVVRRCPHHERCSDSDGLAPPQHLIRVEGNLRVEYLDDRNTFRHSVVVPYEPPEVGSDCTTIHYNYMCNSS	FYKQSQHMTEVVRRCPHHERCSDSDGLAPPQHLIRVEGNLRVEYLDDRNTFRHSVVVPYEPPEVGSDCTTIHYNYMCNSS	-0.692687	3071	5316	-0.571992	3530	5155	-0.63234	0.0603476	FALSE	-0.91902	0.28668
ENSG00000141510	TP53	P04637	R174L	Uncertain	Uncertain significance	clinvar;Line_2299_TP53_R174L_Mutanttile	TP53_162-242	IYKQSQHMTEVVRRCPHHERCSDSDGLAPPQHLIRVEGNLRVEYLDDRNTFRHSVVVPYEPPEVGSDCTTIHYNYMCNSS	IYKQSQHMTEVVLRCPHHERCSDSDGLAPPQHLIRVEGNLRVEYLDDRNTFRHSVVVPYEPPEVGSDCTTIHYNYMCNSS	-0.688537	2548	4398	-0.748778	2591	4277	-0.718658	0.0301205	FALSE	-0.91902	0.200362
ENSG00000245848	CEBPA	P49715	P128R	Uncertain	Uncertain significance	clinvar;Line_229_CEBPA_P128R_Mutanttile	CEBPA_92-172	KAAVGPTGGGGGGDFDYPGAPAGPGGAVMPGGAHGPPPGYGCAAAGYLDGRLEPLYERVGAPALRPLVIKQEPREEDEAK	KAAVGPTGGGGGGDFDYPGAPAGPGGAVMPGGAHGPRPGYGCAAAGYLDGRLEPLYERVGAPALRPLVIKQEPREEDEAK	0.492147	1224	932	0.700565	1297	784	0.596356	0.104209	TRUE	0.414069	0.182287
ENSG00000126705	AHDC1	Q5TGY3	G102R	Uncertain	Conflicting classifications of pathogenicity	clinvar;Line_22_AHDC1_G102R_Mutanttile	AHDC1_52-132	FSTHAFSENPRPPPRRDPSTRRPPVLAKGDDPLPPRAARPVSQARCPTPVGDGSSSRRCWDNGRVNLRPVVQLIDIMKDL	FSTHAFSENPRPPPRRDPSTRRPPVLAKGDDPLPPRAARPVSQARCPTPVRDGSSSRRCWDNGRVNLRPVVQLIDIMKDL	0.548953	515	377	0.574705	564	372	0.561829	0.0128758	TRUE	0.393234	0.168595
ENSG00000141510	TP53	P04637	R174P	Pathogenic	Pathogenic/Likely pathogenic	clinvar;Line_2300_TP53_R174P_Mutanttile	TP53_162-242	IYKQSQHMTEVVRRCPHHERCSDSDGLAPPQHLIRVEGNLRVEYLDDRNTFRHSVVVPYEPPEVGSDCTTIHYNYMCNSS	IYKQSQHMTEVVPRCPHHERCSDSDGLAPPQHLIRVEGNLRVEYLDDRNTFRHSVVVPYEPPEVGSDCTTIHYNYMCNSS	-0.763355	1840	3345	-1.00972	1862	3683	-0.886536	0.12318	FALSE	-0.91902	0.0324844
ENSG00000141510	TP53	P04637	R174Q	Pathogenic	Pathogenic	clinvar;Line_2301_TP53_R174Q_Mutanttile	TP53_162-242	IYKQSQHMTEVVRRCPHHERCSDSDGLAPPQHLIRVEGNLRVEYLDDRNTFRHSVVVPYEPPEVGSDCTTIHYNYMCNSS	IYKQSQHMTEVVQRCPHHERCSDSDGLAPPQHLIRVEGNLRVEYLDDRNTFRHSVVVPYEPPEVGSDCTTIHYNYMCNSS	-0.636607	2042	3400	-0.906439	1979	3644	-0.771523	0.134916	FALSE	-0.91902	0.147497
ENSG00000141510	TP53	P04637	R174G	Uncertain	Conflicting classifications of pathogenicity	clinvar;Line_2302_TP53_R174G_Mutanttile	TP53_162-242	IYKQSQHMTEVVRRCPHHERCSDSDGLAPPQHLIRVEGNLRVEYLDDRNTFRHSVVVPYEPPEVGSDCTTIHYNYMCNSS	IYKQSQHMTEVVGRCPHHERCSDSDGLAPPQHLIRVEGNLRVEYLDDRNTFRHSVVVPYEPPEVGSDCTTIHYNYMCNSS	-1.24539	2389	6066	-1.14117	2784	6032	-1.19328	0.0521142	FALSE	-0.91902	-0.274259
ENSG00000141510	TP53	P04637	R175H	Pathogenic	Pathogenic	clinvar;Line_2303_TP53_R175H_Mutanttile	TP53_162-242	IYKQSQHMTEVVRRCPHHERCSDSDGLAPPQHLIRVEGNLRVEYLDDRNTFRHSVVVPYEPPEVGSDCTTIHYNYMCNSS	IYKQSQHMTEVVRHCPHHERCSDSDGLAPPQHLIRVEGNLRVEYLDDRNTFRHSVVVPYEPPEVGSDCTTIHYNYMCNSS	-1.35426	2448	6703	-1.23132	2709	6248	-1.29279	0.0614681	FALSE	-0.91902	-0.37377
ENSG00000141510	TP53	P04637	P177S	Uncertain	Uncertain significance	clinvar;Line_2304_TP53_P177S_Mutanttile	TP53_162-242	IYKQSQHMTEVVRRCPHHERCSDSDGLAPPQHLIRVEGNLRVEYLDDRNTFRHSVVVPYEPPEVGSDCTTIHYNYMCNSS	IYKQSQHMTEVVRRCSHHERCSDSDGLAPPQHLIRVEGNLRVEYLDDRNTFRHSVVVPYEPPEVGSDCTTIHYNYMCNSS	-0.855017	1194	2313	-0.951321	1244	2363	-0.903169	0.0481519	FALSE	-0.91902	0.015851
ENSG00000141510	TP53	P04637	P177R	Pathogenic	Pathogenic/Likely pathogenic	clinvar;Line_2305_TP53_P177R_Mutanttile	TP53_162-242	IYKQSQHMTEVVRRCPHHERCSDSDGLAPPQHLIRVEGNLRVEYLDDRNTFRHSVVVPYEPPEVGSDCTTIHYNYMCNSS	IYKQSQHMTEVVRRCRHHERCSDSDGLAPPQHLIRVEGNLRVEYLDDRNTFRHSVVVPYEPPEVGSDCTTIHYNYMCNSS	-0.800067	1065	1986	-0.818627	1092	1892	-0.809347	0.00928005	FALSE	-0.91902	0.109673
ENSG00000141510	TP53	P04637	P177A	Uncertain	Uncertain significance	clinvar;Line_2306_TP53_P177A_Mutanttile	TP53_162-242	IYKQSQHMTEVVRRCPHHERCSDSDGLAPPQHLIRVEGNLRVEYLDDRNTFRHSVVVPYEPPEVGSDCTTIHYNYMCNSS	IYKQSQHMTEVVRRCAHHERCSDSDGLAPPQHLIRVEGNLRVEYLDDRNTFRHSVVVPYEPPEVGSDCTTIHYNYMCNSS	-0.825098	2447	4643	-0.688213	2764	4375	-0.756656	0.0684424	FALSE	-0.91902	0.162364
ENSG00000141510	TP53	P04637	H178Q	Uncertain	Conflicting classifications of pathogenicity	clinvar;Line_2307_TP53_H178Q_Mutanttile	TP53_162-242	IYKQSQHMTEVVRRCPHHERCSDSDGLAPPQHLIRVEGNLRVEYLDDRNTFRHSVVVPYEPPEVGSDCTTIHYNYMCNSS	IYKQSQHMTEVVRRCPQHERCSDSDGLAPPQHLIRVEGNLRVEYLDDRNTFRHSVVVPYEPPEVGSDCTTIHYNYMCNSS	-0.897737	1306	2606	-1.06455	1282	2634	-0.981142	0.083405	FALSE	-0.91902	-0.0621219
ENSG00000141510	TP53	P04637	H178D	Pathogenic	Likely pathogenic	clinvar;Line_2308_TP53_H178D_Mutanttile	TP53_162-242	IYKQSQHMTEVVRRCPHHERCSDSDGLAPPQHLIRVEGNLRVEYLDDRNTFRHSVVVPYEPPEVGSDCTTIHYNYMCNSS	IYKQSQHMTEVVRRCPDHERCSDSDGLAPPQHLIRVEGNLRVEYLDDRNTFRHSVVVPYEPPEVGSDCTTIHYNYMCNSS	-1.28174	1833	4773	-1.10313	2031	4286	-1.19244	0.0893074	FALSE	-0.91902	-0.273417
ENSG00000141510	TP53	P04637	R181P	Pathogenic	Pathogenic/Likely pathogenic	clinvar;Line_2309_TP53_R181P_Mutanttile	TP53_162-242	IYKQSQHMTEVVRRCPHHERCSDSDGLAPPQHLIRVEGNLRVEYLDDRNTFRHSVVVPYEPPEVGSDCTTIHYNYMCNSS	IYKQSQHMTEVVRRCPHHEPCSDSDGLAPPQHLIRVEGNLRVEYLDDRNTFRHSVVVPYEPPEVGSDCTTIHYNYMCNSS	-0.888293	1249	2476	-1.19096	1174	2633	-1.03963	0.151335	FALSE	-0.91902	-0.120608
ENSG00000245848	CEBPA	P49715	P128S	Uncertain	Uncertain significance	clinvar;Line_230_CEBPA_P128S_Mutanttile	CEBPA_92-172	KAAVGPTGGGGGGDFDYPGAPAGPGGAVMPGGAHGPPPGYGCAAAGYLDGRLEPLYERVGAPALRPLVIKQEPREEDEAK	KAAVGPTGGGGGGDFDYPGAPAGPGGAVMPGGAHGPSPGYGCAAAGYLDGRLEPLYERVGAPALRPLVIKQEPREEDEAK	0.377342	963	794	0.448072	936	674	0.412707	0.035365	TRUE	0.414069	-0.00136231
ENSG00000141510	TP53	P04637	R181L	Uncertain	Uncertain significance	clinvar;Line_2310_TP53_R181L_Mutanttile	TP53_162-242	IYKQSQHMTEVVRRCPHHERCSDSDGLAPPQHLIRVEGNLRVEYLDDRNTFRHSVVVPYEPPEVGSDCTTIHYNYMCNSS	IYKQSQHMTEVVRRCPHHELCSDSDGLAPPQHLIRVEGNLRVEYLDDRNTFRHSVVVPYEPPEVGSDCTTIHYNYMCNSS	-0.694818	1554	2694	-0.957019	1592	3036	-0.825919	0.131101	FALSE	-0.91902	0.0931014
ENSG00000141510	TP53	P04637	C182G	Uncertain	Uncertain significance	clinvar;Line_2311_TP53_C182G_Mutanttile	TP53_162-242	IYKQSQHMTEVVRRCPHHERCSDSDGLAPPQHLIRVEGNLRVEYLDDRNTFRHSVVVPYEPPEVGSDCTTIHYNYMCNSS	IYKQSQHMTEVVRRCPHHERGSDSDGLAPPQHLIRVEGNLRVEYLDDRNTFRHSVVVPYEPPEVGSDCTTIHYNYMCNSS	-1.14911	2316	5501	-1.09444	2397	5028	-1.12178	0.0273354	FALSE	-0.91902	-0.202758
ENSG00000141510	TP53	P04637	S183T	Benign	Likely benign	clinvar;Line_2312_TP53_S183T_Mutanttile	TP53_162-242	IYKQSQHMTEVVRRCPHHERCSDSDGLAPPQHLIRVEGNLRVEYLDDRNTFRHSVVVPYEPPEVGSDCTTIHYNYMCNSS	IYKQSQHMTEVVRRCPHHERCTDSDGLAPPQHLIRVEGNLRVEYLDDRNTFRHSVVVPYEPPEVGSDCTTIHYNYMCNSS	-0.877334	1717	3378	-1.06454	1905	3914	-0.970937	0.0936033	FALSE	-0.91902	-0.0519173
ENSG00000141510	TP53	P04637	G187A	Uncertain	Uncertain significance	clinvar;Line_2313_TP53_G187A_Mutanttile	TP53_162-242	IYKQSQHMTEVVRRCPHHERCSDSDGLAPPQHLIRVEGNLRVEYLDDRNTFRHSVVVPYEPPEVGSDCTTIHYNYMCNSS	IYKQSQHMTEVVRRCPHHERCSDSDALAPPQHLIRVEGNLRVEYLDDRNTFRHSVVVPYEPPEVGSDCTTIHYNYMCNSS	-0.744645	2550	4576	-0.828331	2585	4509	-0.786488	0.0418432	FALSE	-0.91902	0.132532
ENSG00000141510	TP53	P04637	L188V	Uncertain	Uncertain significance	clinvar;Line_2314_TP53_L188V_Mutanttile	TP53_162-242	IYKQSQHMTEVVRRCPHHERCSDSDGLAPPQHLIRVEGNLRVEYLDDRNTFRHSVVVPYEPPEVGSDCTTIHYNYMCNSS	IYKQSQHMTEVVRRCPHHERCSDSDGVAPPQHLIRVEGNLRVEYLDDRNTFRHSVVVPYEPPEVGSDCTTIHYNYMCNSS	-0.46621	1589	2351	-0.691131	1592	2525	-0.578671	0.11246	FALSE	-0.91902	0.34035
ENSG00000141510	TP53	P04637	A189D	Uncertain	Uncertain significance	clinvar;Line_2315_TP53_A189D_Mutanttile	TP53_162-242	IYKQSQHMTEVVRRCPHHERCSDSDGLAPPQHLIRVEGNLRVEYLDDRNTFRHSVVVPYEPPEVGSDCTTIHYNYMCNSS	IYKQSQHMTEVVRRCPHHERCSDSDGLDPPQHLIRVEGNLRVEYLDDRNTFRHSVVVPYEPPEVGSDCTTIHYNYMCNSS	-1.126	2018	4717	-1.28033	2212	5278	-1.20316	0.0771648	FALSE	-0.91902	-0.284143
ENSG00000141510	TP53	P04637	A189V	Uncertain	Conflicting classifications of pathogenicity	clinvar;Line_2316_TP53_A189V_Mutanttile	TP53_162-242	IYKQSQHMTEVVRRCPHHERCSDSDGLAPPQHLIRVEGNLRVEYLDDRNTFRHSVVVPYEPPEVGSDCTTIHYNYMCNSS	IYKQSQHMTEVVRRCPHHERCSDSDGLVPPQHLIRVEGNLRVEYLDDRNTFRHSVVVPYEPPEVGSDCTTIHYNYMCNSS	-0.889559	3213	6375	-1.05276	3299	6723	-0.971162	0.0816025	FALSE	-0.91902	-0.0521416
ENSG00000141510	TP53	P04637	P190T	Uncertain	Uncertain significance	clinvar;Line_2317_TP53_P190T_Mutanttile	TP53_162-242	IYKQSQHMTEVVRRCPHHERCSDSDGLAPPQHLIRVEGNLRVEYLDDRNTFRHSVVVPYEPPEVGSDCTTIHYNYMCNSS	IYKQSQHMTEVVRRCPHHERCSDSDGLATPQHLIRVEGNLRVEYLDDRNTFRHSVVVPYEPPEVGSDCTTIHYNYMCNSS	-0.774	2325	4258	-0.787992	2393	4059	-0.780996	0.00699589	FALSE	-0.91902	0.138024
ENSG00000141510	TP53	P04637	P190S	Uncertain	Conflicting classifications of pathogenicity	clinvar;Line_2318_TP53_P190S_Mutanttile	TP53_162-242	IYKQSQHMTEVVRRCPHHERCSDSDGLAPPQHLIRVEGNLRVEYLDDRNTFRHSVVVPYEPPEVGSDCTTIHYNYMCNSS	IYKQSQHMTEVVRRCPHHERCSDSDGLASPQHLIRVEGNLRVEYLDDRNTFRHSVVVPYEPPEVGSDCTTIHYNYMCNSS	-0.627396	1690	2796	-0.932684	1818	3409	-0.78004	0.152644	FALSE	-0.91902	0.13898
ENSG00000141510	TP53	P04637	V197G	Uncertain	Uncertain significance	clinvar;Line_2319_TP53_V197G_Mutanttile	TP53_162-242	IYKQSQHMTEVVRRCPHHERCSDSDGLAPPQHLIRVEGNLRVEYLDDRNTFRHSVVVPYEPPEVGSDCTTIHYNYMCNSS	IYKQSQHMTEVVRRCPHHERCSDSDGLAPPQHLIRGEGNLRVEYLDDRNTFRHSVVVPYEPPEVGSDCTTIHYNYMCNSS	-1.34318	1616	4391	-1.23547	1789	4138	-1.28932	0.0538545	FALSE	-0.91902	-0.370303
ENSG00000245848	CEBPA	P49715	P129S	Uncertain	Uncertain significance	clinvar;Line_231_CEBPA_P129S_Mutanttile	CEBPA_92-172	KAAVGPTGGGGGGDFDYPGAPAGPGGAVMPGGAHGPPPGYGCAAAGYLDGRLEPLYERVGAPALRPLVIKQEPREEDEAK	KAAVGPTGGGGGGDFDYPGAPAGPGGAVMPGGAHGPPSGYGCAAAGYLDGRLEPLYERVGAPALRPLVIKQEPREEDEAK	0.469213	2443	1890	0.59349	2496	1625	0.531352	0.0621388	TRUE	0.414069	0.117282
ENSG00000141510	TP53	P04637	G199E	Uncertain	Uncertain significance	clinvar;Line_2320_TP53_G199E_Mutanttile	TP53_162-242	IYKQSQHMTEVVRRCPHHERCSDSDGLAPPQHLIRVEGNLRVEYLDDRNTFRHSVVVPYEPPEVGSDCTTIHYNYMCNSS	IYKQSQHMTEVVRRCPHHERCSDSDGLAPPQHLIRVEENLRVEYLDDRNTFRHSVVVPYEPPEVGSDCTTIHYNYMCNSS	-1.38281	1801	5030	-1.41267	1908	4990	-1.39774	0.0149257	FALSE	-0.91902	-0.478721
ENSG00000141510	TP53	P04637	V203E	Uncertain	Uncertain significance	clinvar;Line_2321_TP53_V203E_Mutanttile	TP53_162-242	IYKQSQHMTEVVRRCPHHERCSDSDGLAPPQHLIRVEGNLRVEYLDDRNTFRHSVVVPYEPPEVGSDCTTIHYNYMCNSS	IYKQSQHMTEVVRRCPHHERCSDSDGLAPPQHLIRVEGNLREEYLDDRNTFRHSVVVPYEPPEVGSDCTTIHYNYMCNSS	-1.33801	2711	7340	-1.53573	2490	7092	-1.43687	0.0988625	FALSE	-0.91902	-0.517852
ENSG00000141510	TP53	P04637	V203L	Uncertain	Uncertain significance	clinvar;Line_2322_TP53_V203L_Mutanttile	TP53_162-242	IYKQSQHMTEVVRRCPHHERCSDSDGLAPPQHLIRVEGNLRVEYLDDRNTFRHSVVVPYEPPEVGSDCTTIHYNYMCNSS	IYKQSQHMTEVVRRCPHHERCSDSDGLAPPQHLIRVEGNLRLEYLDDRNTFRHSVVVPYEPPEVGSDCTTIHYNYMCNSS	-1.09692	980	2245	-1.12826	950	2040	-1.11259	0.0156705	FALSE	-0.91902	-0.193567
ENSG00000141510	TP53	P04637	E204Q	Benign	Likely benign	clinvar;Line_2323_TP53_E204Q_Mutanttile	TP53_162-242	IYKQSQHMTEVVRRCPHHERCSDSDGLAPPQHLIRVEGNLRVEYLDDRNTFRHSVVVPYEPPEVGSDCTTIHYNYMCNSS	IYKQSQHMTEVVRRCPHHERCSDSDGLAPPQHLIRVEGNLRVQYLDDRNTFRHSVVVPYEPPEVGSDCTTIHYNYMCNSS	-0.49848	3189	4825	-0.695334	3220	5122	-0.596907	0.0984274	FALSE	-0.91902	0.322113
ENSG00000141510	TP53	P04637	E204V	Uncertain	Uncertain significance	clinvar;Line_2324_TP53_E204V_Mutanttile	TP53_162-242	IYKQSQHMTEVVRRCPHHERCSDSDGLAPPQHLIRVEGNLRVEYLDDRNTFRHSVVVPYEPPEVGSDCTTIHYNYMCNSS	IYKQSQHMTEVVRRCPHHERCSDSDGLAPPQHLIRVEGNLRVVYLDDRNTFRHSVVVPYEPPEVGSDCTTIHYNYMCNSS	-0.0192078	2859	3103	-0.111607	3080	3269	-0.0654073	0.0461995	TRUE	-0.91902	0.853613
ENSG00000141510	TP53	P04637	D208G	Uncertain	Uncertain significance	clinvar;Line_2325_TP53_D208G_Mutanttile	TP53_162-242	IYKQSQHMTEVVRRCPHHERCSDSDGLAPPQHLIRVEGNLRVEYLDDRNTFRHSVVVPYEPPEVGSDCTTIHYNYMCNSS	IYKQSQHMTEVVRRCPHHERCSDSDGLAPPQHLIRVEGNLRVEYLDGRNTFRHSVVVPYEPPEVGSDCTTIHYNYMCNSS	-0.042694	950	1048	-0.379618	856	1094	-0.211156	0.168462	TRUE	-0.91902	0.707864
ENSG00000141510	TP53	P04637	D208H	Uncertain	Uncertain significance	clinvar;Line_2326_TP53_D208H_Mutanttile	TP53_162-242	IYKQSQHMTEVVRRCPHHERCSDSDGLAPPQHLIRVEGNLRVEYLDDRNTFRHSVVVPYEPPEVGSDCTTIHYNYMCNSS	IYKQSQHMTEVVRRCPHHERCSDSDGLAPPQHLIRVEGNLRVEYLDHRNTFRHSVVVPYEPPEVGSDCTTIHYNYMCNSS	-0.0119219	1953	2109	-0.275418	1979	2353	-0.14367	0.131748	TRUE	-0.91902	0.77535
ENSG00000141510	TP53	P04637	R209W	Pathogenic	Likely pathogenic	clinvar;Line_2327_TP53_R209W_Mutanttile	TP53_162-242	IYKQSQHMTEVVRRCPHHERCSDSDGLAPPQHLIRVEGNLRVEYLDDRNTFRHSVVVPYEPPEVGSDCTTIHYNYMCNSS	IYKQSQHMTEVVRRCPHHERCSDSDGLAPPQHLIRVEGNLRVEYLDDWNTFRHSVVVPYEPPEVGSDCTTIHYNYMCNSS	-0.687974	1879	3242	-0.591054	2026	2998	-0.639514	0.0484599	FALSE	-0.91902	0.279506
ENSG00000141510	TP53	P04637	H214P	Uncertain	Uncertain significance	clinvar;Line_2328_TP53_H214P_Mutanttile	TP53_162-242	IYKQSQHMTEVVRRCPHHERCSDSDGLAPPQHLIRVEGNLRVEYLDDRNTFRHSVVVPYEPPEVGSDCTTIHYNYMCNSS	IYKQSQHMTEVVRRCPHHERCSDSDGLAPPQHLIRVEGNLRVEYLDDRNTFRPSVVVPYEPPEVGSDCTTIHYNYMCNSS	-0.835901	1891	3615	-0.936973	2054	3863	-0.886437	0.0505361	FALSE	-0.91902	0.0325829
ENSG00000141510	TP53	P04637	S215R	Uncertain	Uncertain significance	clinvar;Line_2329_TP53_S215R_Mutanttile	TP53_162-242	IYKQSQHMTEVVRRCPHHERCSDSDGLAPPQHLIRVEGNLRVEYLDDRNTFRHSVVVPYEPPEVGSDCTTIHYNYMCNSS	IYKQSQHMTEVVRRCPHHERCSDSDGLAPPQHLIRVEGNLRVEYLDDRNTFRHRVVVPYEPPEVGSDCTTIHYNYMCNSS	-0.81656	3050	5753	-0.546127	3117	4471	-0.681344	0.135216	FALSE	-0.91902	0.237676
ENSG00000245848	CEBPA	P49715	G130V	Uncertain	Uncertain significance	clinvar;Line_232_CEBPA_G130V_Mutanttile	CEBPA_92-172	KAAVGPTGGGGGGDFDYPGAPAGPGGAVMPGGAHGPPPGYGCAAAGYLDGRLEPLYERVGAPALRPLVIKQEPREEDEAK	KAAVGPTGGGGGGDFDYPGAPAGPGGAVMPGGAHGPPPVYGCAAAGYLDGRLEPLYERVGAPALRPLVIKQEPREEDEAK	0.138681	1546	1504	0.421371	1640	1203	0.280026	0.141345	TRUE	0.414069	-0.134043
ENSG00000141510	TP53	P04637	V217L	Uncertain	Conflicting classifications of pathogenicity	clinvar;Line_2330_TP53_V217L_Mutanttile	TP53_162-242	IYKQSQHMTEVVRRCPHHERCSDSDGLAPPQHLIRVEGNLRVEYLDDRNTFRHSVVVPYEPPEVGSDCTTIHYNYMCNSS	IYKQSQHMTEVVRRCPHHERCSDSDGLAPPQHLIRVEGNLRVEYLDDRNTFRHSVLVPYEPPEVGSDCTTIHYNYMCNSS	-0.912056	3070	6187	-0.687276	3532	5587	-0.799666	0.11239	FALSE	-0.91902	0.119354
ENSG00000141510	TP53	P04637	P219L	Uncertain	Uncertain significance	clinvar;Line_2331_TP53_P219L_Mutanttile	TP53_162-242	IYKQSQHMTEVVRRCPHHERCSDSDGLAPPQHLIRVEGNLRVEYLDDRNTFRHSVVVPYEPPEVGSDCTTIHYNYMCNSS	IYKQSQHMTEVVRRCPHHERCSDSDGLAPPQHLIRVEGNLRVEYLDDRNTFRHSVVVLYEPPEVGSDCTTIHYNYMCNSS	-0.647733	1658	2782	-0.525665	1818	2571	-0.586699	0.061034	FALSE	-0.91902	0.332321
ENSG00000141510	TP53	P04637	Y220S	Pathogenic	Pathogenic	clinvar;Line_2332_TP53_Y220S_Mutanttile	TP53_162-242	IYKQSQHMTEVVRRCPHHERCSDSDGLAPPQHLIRVEGNLRVEYLDDRNTFRHSVVVPYEPPEVGSDCTTIHYNYMCNSS	IYKQSQHMTEVVRRCPHHERCSDSDGLAPPQHLIRVEGNLRVEYLDDRNTFRHSVVVPSEPPEVGSDCTTIHYNYMCNSS	-1.07641	1768	3993	-1.12956	1748	3757	-1.10299	0.0265771	FALSE	-0.91902	-0.183967
ENSG00000141510	TP53	P04637	P222S	Uncertain	Conflicting classifications of pathogenicity	clinvar;Line_2333_TP53_P222S_Mutanttile	TP53_162-242	IYKQSQHMTEVVRRCPHHERCSDSDGLAPPQHLIRVEGNLRVEYLDDRNTFRHSVVVPYEPPEVGSDCTTIHYNYMCNSS	IYKQSQHMTEVVRRCPHHERCSDSDGLAPPQHLIRVEGNLRVEYLDDRNTFRHSVVVPYESPEVGSDCTTIHYNYMCNSS	-0.538534	2086	3245	-0.537027	2278	3247	-0.537781	0.000753309	FALSE	-0.91902	0.381239
ENSG00000141510	TP53	P04637	E224D	Uncertain	Uncertain significance	clinvar;Line_2334_TP53_E224D_Mutanttile	TP53_162-242	IYKQSQHMTEVVRRCPHHERCSDSDGLAPPQHLIRVEGNLRVEYLDDRNTFRHSVVVPYEPPEVGSDCTTIHYNYMCNSS	IYKQSQHMTEVVRRCPHHERCSDSDGLAPPQHLIRVEGNLRVEYLDDRNTFRHSVVVPYEPPDVGSDCTTIHYNYMCNSS	-0.82067	2694	5096	-1.02004	2689	5357	-0.920357	0.0996866	FALSE	-0.91902	-0.00133673
ENSG00000141510	TP53	P04637	V225F	Uncertain	Uncertain significance	clinvar;Line_2335_TP53_V225F_Mutanttile	TP53_162-242	IYKQSQHMTEVVRRCPHHERCSDSDGLAPPQHLIRVEGNLRVEYLDDRNTFRHSVVVPYEPPEVGSDCTTIHYNYMCNSS	IYKQSQHMTEVVRRCPHHERCSDSDGLAPPQHLIRVEGNLRVEYLDDRNTFRHSVVVPYEPPEFGSDCTTIHYNYMCNSS	-0.569622	1542	2451	-0.720267	1575	2549	-0.644945	0.0753224	FALSE	-0.91902	0.274075
ENSG00000141510	TP53	P04637	G226V	Uncertain	Conflicting classifications of pathogenicity	clinvar;Line_2336_TP53_G226V_Mutanttile	TP53_162-242	IYKQSQHMTEVVRRCPHHERCSDSDGLAPPQHLIRVEGNLRVEYLDDRNTFRHSVVVPYEPPEVGSDCTTIHYNYMCNSS	IYKQSQHMTEVVRRCPHHERCSDSDGLAPPQHLIRVEGNLRVEYLDDRNTFRHSVVVPYEPPEVVSDCTTIHYNYMCNSS	-0.702554	1587	2766	-0.717847	1707	2758	-0.7102	0.00764672	FALSE	-0.91902	0.20882
ENSG00000141510	TP53	P04637	G226S	Uncertain	Uncertain significance	clinvar;Line_2337_TP53_G226S_Mutanttile	TP53_162-242	IYKQSQHMTEVVRRCPHHERCSDSDGLAPPQHLIRVEGNLRVEYLDDRNTFRHSVVVPYEPPEVGSDCTTIHYNYMCNSS	IYKQSQHMTEVVRRCPHHERCSDSDGLAPPQHLIRVEGNLRVEYLDDRNTFRHSVVVPYEPPEVSSDCTTIHYNYMCNSS	-1.1593	1913	4576	-0.99008	2174	4242	-1.07469	0.0846122	FALSE	-0.91902	-0.155673
ENSG00000141510	TP53	P04637	D228Y	Benign	Likely benign	clinvar;Line_2338_TP53_D228Y_Mutanttile	TP53_162-242	IYKQSQHMTEVVRRCPHHERCSDSDGLAPPQHLIRVEGNLRVEYLDDRNTFRHSVVVPYEPPEVGSDCTTIHYNYMCNSS	IYKQSQHMTEVVRRCPHHERCSDSDGLAPPQHLIRVEGNLRVEYLDDRNTFRHSVVVPYEPPEVGSYCTTIHYNYMCNSS	0.0495417	2239	2317	0.097798	2243	2059	0.0736699	0.0241281	TRUE	-0.91902	0.99269
ENSG00000141510	TP53	P04637	D228N	Uncertain	Uncertain significance	clinvar;Line_2339_TP53_D228N_Mutanttile	TP53_162-242	IYKQSQHMTEVVRRCPHHERCSDSDGLAPPQHLIRVEGNLRVEYLDDRNTFRHSVVVPYEPPEVGSDCTTIHYNYMCNSS	IYKQSQHMTEVVRRCPHHERCSDSDGLAPPQHLIRVEGNLRVEYLDDRNTFRHSVVVPYEPPEVGSNCTTIHYNYMCNSS	-0.411195	2803	3992	-0.474722	3051	4165	-0.442958	0.0317637	FALSE	-0.91902	0.476062
ENSG00000245848	CEBPA	P49715	G130S	Uncertain	Uncertain significance	clinvar;Line_233_CEBPA_G130S_Mutanttile	CEBPA_92-172	KAAVGPTGGGGGGDFDYPGAPAGPGGAVMPGGAHGPPPGYGCAAAGYLDGRLEPLYERVGAPALRPLVIKQEPREEDEAK	KAAVGPTGGGGGGDFDYPGAPAGPGGAVMPGGAHGPPPSYGCAAAGYLDGRLEPLYERVGAPALRPLVIKQEPREEDEAK	0.295271	1682	1468	0.357022	1927	1478	0.326147	0.0308757	TRUE	0.414069	-0.0879227
ENSG00000141510	TP53	P04637	T230A	Uncertain	Uncertain significance	clinvar;Line_2340_TP53_T230A_Mutanttile	TP53_162-242	IYKQSQHMTEVVRRCPHHERCSDSDGLAPPQHLIRVEGNLRVEYLDDRNTFRHSVVVPYEPPEVGSDCTTIHYNYMCNSS	IYKQSQHMTEVVRRCPHHERCSDSDGLAPPQHLIRVEGNLRVEYLDDRNTFRHSVVVPYEPPEVGSDCATIHYNYMCNSS	-0.954368	2497	5182	-0.863384	2655	4745	-0.908876	0.045492	FALSE	-0.91902	0.010144
ENSG00000141510	TP53	P04637	T231A	Uncertain	Uncertain significance	clinvar;Line_2341_TP53_T231A_Mutanttile	TP53_162-242	IYKQSQHMTEVVRRCPHHERCSDSDGLAPPQHLIRVEGNLRVEYLDDRNTFRHSVVVPYEPPEVGSDCTTIHYNYMCNSS	IYKQSQHMTEVVRRCPHHERCSDSDGLAPPQHLIRVEGNLRVEYLDDRNTFRHSVVVPYEPPEVGSDCTAIHYNYMCNSS	-0.825514	1529	2902	-0.998115	1664	3265	-0.911815	0.0863008	FALSE	-0.91902	0.00720542
ENSG00000141510	TP53	P04637	I232N	Pathogenic	Pathogenic/Likely pathogenic	clinvar;Line_2342_TP53_I232N_Mutanttile	TP53_162-242	IYKQSQHMTEVVRRCPHHERCSDSDGLAPPQHLIRVEGNLRVEYLDDRNTFRHSVVVPYEPPEVGSDCTTIHYNYMCNSS	IYKQSQHMTEVVRRCPHHERCSDSDGLAPPQHLIRVEGNLRVEYLDDRNTFRHSVVVPYEPPEVGSDCTTNHYNYMCNSS	-1.06665	2039	4574	-1.12446	2258	4836	-1.09555	0.0289036	FALSE	-0.91902	-0.176533
ENSG00000141510	TP53	P04637	I232L	Uncertain	Uncertain significance	clinvar;Line_2343_TP53_I232L_Mutanttile	TP53_162-242	IYKQSQHMTEVVRRCPHHERCSDSDGLAPPQHLIRVEGNLRVEYLDDRNTFRHSVVVPYEPPEVGSDCTTIHYNYMCNSS	IYKQSQHMTEVVRRCPHHERCSDSDGLAPPQHLIRVEGNLRVEYLDDRNTFRHSVVVPYEPPEVGSDCTTLHYNYMCNSS	-0.707752	2193	3836	-0.762784	2212	3687	-0.735268	0.0275161	FALSE	-0.91902	0.183752
ENSG00000141510	TP53	P04637	H233P	Uncertain	Uncertain significance	clinvar;Line_2344_TP53_H233P_Mutanttile	TP53_162-242	IYKQSQHMTEVVRRCPHHERCSDSDGLAPPQHLIRVEGNLRVEYLDDRNTFRHSVVVPYEPPEVGSDCTTIHYNYMCNSS	IYKQSQHMTEVVRRCPHHERCSDSDGLAPPQHLIRVEGNLRVEYLDDRNTFRHSVVVPYEPPEVGSDCTTIPYNYMCNSS	-1.22696	943	2364	-1.19622	1056	2377	-1.21159	0.0153676	FALSE	-0.91902	-0.292567
ENSG00000141510	TP53	P04637	H233Y	Benign	Likely benign	clinvar;Line_2345_TP53_H233Y_Mutanttile	TP53_162-242	IYKQSQHMTEVVRRCPHHERCSDSDGLAPPQHLIRVEGNLRVEYLDDRNTFRHSVVVPYEPPEVGSDCTTIHYNYMCNSS	IYKQSQHMTEVVRRCPHHERCSDSDGLAPPQHLIRVEGNLRVEYLDDRNTFRHSVVVPYEPPEVGSDCTTIYYNYMCNSS	-0.697874	1610	2797	-0.460798	1713	2316	-0.579336	0.118538	FALSE	-0.91902	0.339684
ENSG00000141510	TP53	P04637	C238F	Uncertain	Conflicting classifications of pathogenicity	clinvar;Line_2346_TP53_C238F_Mutanttile	TP53_162-242	IYKQSQHMTEVVRRCPHHERCSDSDGLAPPQHLIRVEGNLRVEYLDDRNTFRHSVVVPYEPPEVGSDCTTIHYNYMCNSS	IYKQSQHMTEVVRRCPHHERCSDSDGLAPPQHLIRVEGNLRVEYLDDRNTFRHSVVVPYEPPEVGSDCTTIHYNYMFNSS	-0.364463	2075	2861	-0.282994	2187	2614	-0.323728	0.0407346	TRUE	-0.91902	0.595292
ENSG00000141510	TP53	P04637	S241F	Pathogenic	Pathogenic/Likely pathogenic	clinvar;Line_2347_TP53_S241F_Mutanttile	TP53_162-242	IYKQSQHMTEVVRRCPHHERCSDSDGLAPPQHLIRVEGNLRVEYLDDRNTFRHSVVVPYEPPEVGSDCTTIHYNYMCNSS	IYKQSQHMTEVVRRCPHHERCSDSDGLAPPQHLIRVEGNLRVEYLDDRNTFRHSVVVPYEPPEVGSDCTTIHYNYMCNSF	-0.475867	5563	8286	-0.438606	5791	7710	-0.457237	0.0186306	FALSE	-0.91902	0.461783
ENSG00000141510	TP53	P04637	C242S	Uncertain	Uncertain significance	clinvar;Line_2348_TP53_C242S_Mutanttile	TP53_172-252	VVRRCPHHERCSDSDGLAPPQHLIRVEGNLRVEYLDDRNTFRHSVVVPYEPPEVGSDCTTIHYNYMCNSSCMGGMNRRPI	VVRRCPHHERCSDSDGLAPPQHLIRVEGNLRVEYLDDRNTFRHSVVVPYEPPEVGSDCTTIHYNYMCNSSSMGGMNRRPI	-0.773132	3347	6126	-0.924537	3574	6664	-0.848834	0.0757025	FALSE	-0.796509	-0.052325
ENSG00000141510	TP53	P04637	C242Y	Pathogenic	Pathogenic	clinvar;Line_2349_TP53_C242Y_Mutanttile	TP53_172-252	VVRRCPHHERCSDSDGLAPPQHLIRVEGNLRVEYLDDRNTFRHSVVVPYEPPEVGSDCTTIHYNYMCNSSCMGGMNRRPI	VVRRCPHHERCSDSDGLAPPQHLIRVEGNLRVEYLDDRNTFRHSVVVPYEPPEVGSDCTTIHYNYMCNSSYMGGMNRRPI	-0.948038	1299	2684	-0.92726	1395	2606	-0.937649	0.0103891	FALSE	-0.796509	-0.14114
ENSG00000245848	CEBPA	P49715	Y131F	Uncertain	Uncertain significance	clinvar;Line_234_CEBPA_Y131F_Mutanttile	CEBPA_92-172	KAAVGPTGGGGGGDFDYPGAPAGPGGAVMPGGAHGPPPGYGCAAAGYLDGRLEPLYERVGAPALRPLVIKQEPREEDEAK	KAAVGPTGGGGGGDFDYPGAPAGPGGAVMPGGAHGPPPGFGCAAAGYLDGRLEPLYERVGAPALRPLVIKQEPREEDEAK	0.294274	1153	1007	0.405384	1146	850	0.349829	0.0555552	TRUE	0.414069	-0.0642401
ENSG00000141510	TP53	P04637	G245D	Pathogenic	Pathogenic/Likely pathogenic	clinvar;Line_2350_TP53_G245D_Mutanttile	TP53_172-252	VVRRCPHHERCSDSDGLAPPQHLIRVEGNLRVEYLDDRNTFRHSVVVPYEPPEVGSDCTTIHYNYMCNSSCMGGMNRRPI	VVRRCPHHERCSDSDGLAPPQHLIRVEGNLRVEYLDDRNTFRHSVVVPYEPPEVGSDCTTIHYNYMCNSSCMGDMNRRPI	-1.11098	1810	4187	-1.09549	1997	4192	-1.10324	0.00774488	FALSE	-0.796509	-0.306728
ENSG00000141510	TP53	P04637	G245S	Pathogenic	Pathogenic	clinvar;Line_2351_TP53_G245S_Mutanttile	TP53_172-252	VVRRCPHHERCSDSDGLAPPQHLIRVEGNLRVEYLDDRNTFRHSVVVPYEPPEVGSDCTTIHYNYMCNSSCMGGMNRRPI	VVRRCPHHERCSDSDGLAPPQHLIRVEGNLRVEYLDDRNTFRHSVVVPYEPPEVGSDCTTIHYNYMCNSSCMGSMNRRPI	-0.903017	3307	6623	-1.04089	3257	6583	-0.971953	0.0689364	FALSE	-0.796509	-0.175444
ENSG00000141510	TP53	P04637	G245C	Pathogenic	Pathogenic	clinvar;Line_2352_TP53_G245C_Mutanttile	TP53_172-252	VVRRCPHHERCSDSDGLAPPQHLIRVEGNLRVEYLDDRNTFRHSVVVPYEPPEVGSDCTTIHYNYMCNSSCMGGMNRRPI	VVRRCPHHERCSDSDGLAPPQHLIRVEGNLRVEYLDDRNTFRHSVVVPYEPPEVGSDCTTIHYNYMCNSSCMGCMNRRPI	-0.520955	3590	5517	-0.398276	3811	4934	-0.459615	0.0613395	FALSE	-0.796509	0.336894
ENSG00000141510	TP53	P04637	M246I	Pathogenic	Pathogenic/Likely pathogenic	clinvar;Line_2353_TP53_M246I_Mutanttile	TP53_172-252	VVRRCPHHERCSDSDGLAPPQHLIRVEGNLRVEYLDDRNTFRHSVVVPYEPPEVGSDCTTIHYNYMCNSSCMGGMNRRPI	VVRRCPHHERCSDSDGLAPPQHLIRVEGNLRVEYLDDRNTFRHSVVVPYEPPEVGSDCTTIHYNYMCNSSCMGGINRRPI	-0.96863	1637	3431	-1.14443	1562	3392	-1.05653	0.0879	FALSE	-0.796509	-0.26002
ENSG00000141510	TP53	P04637	M246L	Uncertain	Uncertain significance	clinvar;Line_2354_TP53_M246L_Mutanttile	TP53_172-252	VVRRCPHHERCSDSDGLAPPQHLIRVEGNLRVEYLDDRNTFRHSVVVPYEPPEVGSDCTTIHYNYMCNSSCMGGMNRRPI	VVRRCPHHERCSDSDGLAPPQHLIRVEGNLRVEYLDDRNTFRHSVVVPYEPPEVGSDCTTIHYNYMCNSSCMGGLNRRPI	-0.458815	2659	3914	-0.552779	3018	4349	-0.505797	0.046982	FALSE	-0.796509	0.290712
ENSG00000141510	TP53	P04637	R248Q	Pathogenic	Pathogenic	clinvar;Line_2355_TP53_R248Q_Mutanttile	TP53_172-252	VVRRCPHHERCSDSDGLAPPQHLIRVEGNLRVEYLDDRNTFRHSVVVPYEPPEVGSDCTTIHYNYMCNSSCMGGMNRRPI	VVRRCPHHERCSDSDGLAPPQHLIRVEGNLRVEYLDDRNTFRHSVVVPYEPPEVGSDCTTIHYNYMCNSSCMGGMNQRPI	-0.737115	3007	5368	-1.01365	2708	5371	-0.875383	0.138268	FALSE	-0.796509	-0.0788736
ENSG00000141510	TP53	P04637	R248W	Pathogenic	Pathogenic	clinvar;Line_2356_TP53_R248W_Mutanttile	TP53_172-252	VVRRCPHHERCSDSDGLAPPQHLIRVEGNLRVEYLDDRNTFRHSVVVPYEPPEVGSDCTTIHYNYMCNSSCMGGMNRRPI	VVRRCPHHERCSDSDGLAPPQHLIRVEGNLRVEYLDDRNTFRHSVVVPYEPPEVGSDCTTIHYNYMCNSSCMGGMNWRPI	-0.582178	1712	2745	-0.710135	1891	3039	-0.646157	0.0639785	FALSE	-0.796509	0.150352
ENSG00000141510	TP53	P04637	R249S	Pathogenic	Pathogenic/Likely pathogenic	clinvar;Line_2357_TP53_R249S_Mutanttile	TP53_172-252	VVRRCPHHERCSDSDGLAPPQHLIRVEGNLRVEYLDDRNTFRHSVVVPYEPPEVGSDCTTIHYNYMCNSSCMGGMNRRPI	VVRRCPHHERCSDSDGLAPPQHLIRVEGNLRVEYLDDRNTFRHSVVVPYEPPEVGSDCTTIHYNYMCNSSCMGGMNRSPI	-1.05824	3084	6878	-1.0849	3127	6516	-1.07157	0.0133271	FALSE	-0.796509	-0.275059
ENSG00000141510	TP53	P04637	I251N	Uncertain	Uncertain significance	clinvar;Line_2358_TP53_I251N_Mutanttile	TP53_172-252	VVRRCPHHERCSDSDGLAPPQHLIRVEGNLRVEYLDDRNTFRHSVVVPYEPPEVGSDCTTIHYNYMCNSSCMGGMNRRPI	VVRRCPHHERCSDSDGLAPPQHLIRVEGNLRVEYLDDRNTFRHSVVVPYEPPEVGSDCTTIHYNYMCNSSCMGGMNRRPN	-0.886729	3441	6814	-0.999403	3711	7288	-0.943066	0.056337	FALSE	-0.796509	-0.146557
ENSG00000141510	TP53	P04637	I251F	Pathogenic	Likely pathogenic	clinvar;Line_2359_TP53_I251F_Mutanttile	TP53_172-252	VVRRCPHHERCSDSDGLAPPQHLIRVEGNLRVEYLDDRNTFRHSVVVPYEPPEVGSDCTTIHYNYMCNSSCMGGMNRRPI	VVRRCPHHERCSDSDGLAPPQHLIRVEGNLRVEYLDDRNTFRHSVVVPYEPPEVGSDCTTIHYNYMCNSSCMGGMNRRPF	-0.521543	2741	4214	-0.510595	2776	3885	-0.516069	0.00547395	FALSE	-0.796509	0.28044
ENSG00000245848	CEBPA	P49715	C133Y	Uncertain	Uncertain significance	clinvar;Line_235_CEBPA_C133Y_Mutanttile	CEBPA_92-172	KAAVGPTGGGGGGDFDYPGAPAGPGGAVMPGGAHGPPPGYGCAAAGYLDGRLEPLYERVGAPALRPLVIKQEPREEDEAK	KAAVGPTGGGGGGDFDYPGAPAGPGGAVMPGGAHGPPPGYGYAAAGYLDGRLEPLYERVGAPALRPLVIKQEPREEDEAK	0.572262	522	376	0.734688	642	379	0.653475	0.0812126	TRUE	0.414069	0.239406
ENSG00000141510	TP53	P04637	R282W	Pathogenic	Pathogenic/Likely pathogenic	clinvar;Line_2360_TP53_R282W_Mutanttile	TP53_282-362	RRTEEENLRKKGEPHHELPPGSTKRALPNNTSSSPQPKKKPLDGEYFTLQIRGRERFEMFRELNEALELKDAQAGKEPGG	WRTEEENLRKKGEPHHELPPGSTKRALPNNTSSSPQPKKKPLDGEYFTLQIRGRERFEMFRELNEALELKDAQAGKEPGG	0.807379	1018	623	0.383466	1142	860	0.595423	0.211956	TRUE	0.462842	0.13258
ENSG00000141510	TP53	P04637	T284P	Pathogenic	Likely pathogenic	clinvar;Line_2361_TP53_T284P_Mutanttile	TP53_282-362	RRTEEENLRKKGEPHHELPPGSTKRALPNNTSSSPQPKKKPLDGEYFTLQIRGRERFEMFRELNEALELKDAQAGKEPGG	RRPEEENLRKKGEPHHELPPGSTKRALPNNTSSSPQPKKKPLDGEYFTLQIRGRERFEMFRELNEALELKDAQAGKEPGG	0.994581	1213	652	0.502691	975	676	0.748636	0.245945	TRUE	0.462842	0.285794
ENSG00000141510	TP53	P04637	E285V	Pathogenic	Pathogenic	clinvar;Line_2362_TP53_E285V_Mutanttile	TP53_282-362	RRTEEENLRKKGEPHHELPPGSTKRALPNNTSSSPQPKKKPLDGEYFTLQIRGRERFEMFRELNEALELKDAQAGKEPGG	RRTVEENLRKKGEPHHELPPGSTKRALPNNTSSSPQPKKKPLDGEYFTLQIRGRERFEMFRELNEALELKDAQAGKEPGG	0.579245	618	443	0.694676	720	437	0.636961	0.0577152	TRUE	0.462842	0.174119
ENSG00000141510	TP53	P04637	L289F	Uncertain	Conflicting classifications of pathogenicity	clinvar;Line_2363_TP53_L289F_Mutanttile	TP53_282-362	RRTEEENLRKKGEPHHELPPGSTKRALPNNTSSSPQPKKKPLDGEYFTLQIRGRERFEMFRELNEALELKDAQAGKEPGG	RRTEEENFRKKGEPHHELPPGSTKRALPNNTSSSPQPKKKPLDGEYFTLQIRGRERFEMFRELNEALELKDAQAGKEPGG	0.565093	1561	1130	0.384733	1664	1252	0.474913	0.09018	TRUE	0.462842	0.012071
ENSG00000141510	TP53	P04637	R290G	Uncertain	Conflicting classifications of pathogenicity	clinvar;Line_2364_TP53_R290G_Mutanttile	TP53_282-362	RRTEEENLRKKGEPHHELPPGSTKRALPNNTSSSPQPKKKPLDGEYFTLQIRGRERFEMFRELNEALELKDAQAGKEPGG	RRTEEENLGKKGEPHHELPPGSTKRALPNNTSSSPQPKKKPLDGEYFTLQIRGRERFEMFRELNEALELKDAQAGKEPGG	0.79354	2494	1541	0.645535	2774	1742	0.719538	0.0740023	TRUE	0.462842	0.256696
ENSG00000141510	TP53	P04637	K292I	Uncertain	Uncertain significance	clinvar;Line_2365_TP53_K292I_Mutanttile	TP53_282-362	RRTEEENLRKKGEPHHELPPGSTKRALPNNTSSSPQPKKKPLDGEYFTLQIRGRERFEMFRELNEALELKDAQAGKEPGG	RRTEEENLRKIGEPHHELPPGSTKRALPNNTSSSPQPKKKPLDGEYFTLQIRGRERFEMFRELNEALELKDAQAGKEPGG	0.489821	1500	1144	0.537124	1842	1247	0.513472	0.0236515	TRUE	0.462842	0.0506302
ENSG00000141510	TP53	P04637	G293R	Uncertain	Uncertain significance	clinvar;Line_2366_TP53_G293R_Mutanttile	TP53_282-362	RRTEEENLRKKGEPHHELPPGSTKRALPNNTSSSPQPKKKPLDGEYFTLQIRGRERFEMFRELNEALELKDAQAGKEPGG	RRTEEENLRKKREPHHELPPGSTKRALPNNTSSSPQPKKKPLDGEYFTLQIRGRERFEMFRELNEALELKDAQAGKEPGG	0.70288	1684	1108	0.672438	1869	1152	0.687659	0.0152207	TRUE	0.462842	0.224817
ENSG00000141510	TP53	P04637	P301L	Uncertain	Uncertain significance	clinvar;Line_2367_TP53_P301L_Mutanttile	TP53_282-362	RRTEEENLRKKGEPHHELPPGSTKRALPNNTSSSPQPKKKPLDGEYFTLQIRGRERFEMFRELNEALELKDAQAGKEPGG	RRTEEENLRKKGEPHHELPLGSTKRALPNNTSSSPQPKKKPLDGEYFTLQIRGRERFEMFRELNEALELKDAQAGKEPGG	0.860334	973	574	0.553325	968	648	0.70683	0.153504	TRUE	0.462842	0.243988
ENSG00000141510	TP53	P04637	G302R	Uncertain	Conflicting classifications of pathogenicity	clinvar;Line_2368_TP53_G302R_Mutanttile	TP53_282-362	RRTEEENLRKKGEPHHELPPGSTKRALPNNTSSSPQPKKKPLDGEYFTLQIRGRERFEMFRELNEALELKDAQAGKEPGG	RRTEEENLRKKGEPHHELPPRSTKRALPNNTSSSPQPKKKPLDGEYFTLQIRGRERFEMFRELNEALELKDAQAGKEPGG	0.969826	1004	549	1.2763	1006	408	1.12306	0.153237	TRUE	0.462842	0.660222
ENSG00000141510	TP53	P04637	S314C	Uncertain	Uncertain significance	clinvar;Line_2369_TP53_S314C_Mutanttile	TP53_282-362	RRTEEENLRKKGEPHHELPPGSTKRALPNNTSSSPQPKKKPLDGEYFTLQIRGRERFEMFRELNEALELKDAQAGKEPGG	RRTEEENLRKKGEPHHELPPGSTKRALPNNTSCSPQPKKKPLDGEYFTLQIRGRERFEMFRELNEALELKDAQAGKEPGG	0.486342	1189	909	0.395738	1358	1014	0.44104	0.0453019	TRUE	0.462842	-0.0218021
ENSG00000245848	CEBPA	P49715	G137R	Uncertain	Uncertain significance	clinvar;Line_236_CEBPA_G137R_Mutanttile	CEBPA_92-172	KAAVGPTGGGGGGDFDYPGAPAGPGGAVMPGGAHGPPPGYGCAAAGYLDGRLEPLYERVGAPALRPLVIKQEPREEDEAK	KAAVGPTGGGGGGDFDYPGAPAGPGGAVMPGGAHGPPPGYGCAAARYLDGRLEPLYERVGAPALRPLVIKQEPREEDEAK	0.774481	682	427	0.637094	657	415	0.705788	0.0686934	TRUE	0.414069	0.291718
ENSG00000141510	TP53	P04637	S315C	Uncertain	Uncertain significance	clinvar;Line_2370_TP53_S315C_Mutanttile	TP53_282-362	RRTEEENLRKKGEPHHELPPGSTKRALPNNTSSSPQPKKKPLDGEYFTLQIRGRERFEMFRELNEALELKDAQAGKEPGG	RRTEEENLRKKGEPHHELPPGSTKRALPNNTSSCPQPKKKPLDGEYFTLQIRGRERFEMFRELNEALELKDAQAGKEPGG	0.692625	1245	825	0.65564	1331	830	0.674132	0.0184927	TRUE	0.462842	0.21129
ENSG00000141510	TP53	P04637	P316L	Uncertain	Conflicting classifications of pathogenicity	clinvar;Line_2371_TP53_P316L_Mutanttile	TP53_282-362	RRTEEENLRKKGEPHHELPPGSTKRALPNNTSSSPQPKKKPLDGEYFTLQIRGRERFEMFRELNEALELKDAQAGKEPGG	RRTEEENLRKKGEPHHELPPGSTKRALPNNTSSSLQPKKKPLDGEYFTLQIRGRERFEMFRELNEALELKDAQAGKEPGG	0.567278	1829	1322	0.723578	2081	1238	0.645428	0.0781498	TRUE	0.462842	0.182586
ENSG00000141510	TP53	P04637	G325V	Uncertain	Conflicting classifications of pathogenicity	clinvar;Line_2372_TP53_G325V_Mutanttile	TP53_282-362	RRTEEENLRKKGEPHHELPPGSTKRALPNNTSSSPQPKKKPLDGEYFTLQIRGRERFEMFRELNEALELKDAQAGKEPGG	RRTEEENLRKKGEPHHELPPGSTKRALPNNTSSSPQPKKKPLDVEYFTLQIRGRERFEMFRELNEALELKDAQAGKEPGG	0.797594	805	496	0.529228	689	469	0.663411	0.134183	TRUE	0.462842	0.200569
ENSG00000141510	TP53	P04637	G325R	Uncertain	Conflicting classifications of pathogenicity	clinvar;Line_2373_TP53_G325R_Mutanttile	TP53_282-362	RRTEEENLRKKGEPHHELPPGSTKRALPNNTSSSPQPKKKPLDGEYFTLQIRGRERFEMFRELNEALELKDAQAGKEPGG	RRTEEENLRKKGEPHHELPPGSTKRALPNNTSSSPQPKKKPLDREYFTLQIRGRERFEMFRELNEALELKDAQAGKEPGG	0.835911	925	555	0.685543	889	543	0.760727	0.0751837	TRUE	0.462842	0.297885
ENSG00000141510	TP53	P04637	T329I	Uncertain	Conflicting classifications of pathogenicity	clinvar;Line_2374_TP53_T329I_Mutanttile	TP53_282-362	RRTEEENLRKKGEPHHELPPGSTKRALPNNTSSSPQPKKKPLDGEYFTLQIRGRERFEMFRELNEALELKDAQAGKEPGG	RRTEEENLRKKGEPHHELPPGSTKRALPNNTSSSPQPKKKPLDGEYFILQIRGRERFEMFRELNEALELKDAQAGKEPGG	0.38784	1047	857	0.609444	1185	763	0.498642	0.110802	TRUE	0.462842	0.0357999
ENSG00000141510	TP53	P04637	T329A	Uncertain	Conflicting classifications of pathogenicity	clinvar;Line_2375_TP53_T329A_Mutanttile	TP53_282-362	RRTEEENLRKKGEPHHELPPGSTKRALPNNTSSSPQPKKKPLDGEYFTLQIRGRERFEMFRELNEALELKDAQAGKEPGG	RRTEEENLRKKGEPHHELPPGSTKRALPNNTSSSPQPKKKPLDGEYFALQIRGRERFEMFRELNEALELKDAQAGKEPGG	0.20857	984	912	0.154792	1046	923	0.181681	0.0268886	TRUE	0.462842	-0.281161
ENSG00000141510	TP53	P04637	Q331E	Uncertain	Uncertain significance	clinvar;Line_2376_TP53_Q331E_Mutanttile	TP53_282-362	RRTEEENLRKKGEPHHELPPGSTKRALPNNTSSSPQPKKKPLDGEYFTLQIRGRERFEMFRELNEALELKDAQAGKEPGG	RRTEEENLRKKGEPHHELPPGSTKRALPNNTSSSPQPKKKPLDGEYFTLEIRGRERFEMFRELNEALELKDAQAGKEPGG	0.502709	1827	1381	0.520483	1853	1269	0.511596	0.00888722	TRUE	0.462842	0.0487537
ENSG00000141510	TP53	P04637	R337H	Pathogenic	Pathogenic/Likely pathogenic	clinvar;Line_2377_TP53_R337H_Mutanttile	TP53_282-362	RRTEEENLRKKGEPHHELPPGSTKRALPNNTSSSPQPKKKPLDGEYFTLQIRGRERFEMFRELNEALELKDAQAGKEPGG	RRTEEENLRKKGEPHHELPPGSTKRALPNNTSSSPQPKKKPLDGEYFTLQIRGREHFEMFRELNEALELKDAQAGKEPGG	-1.22417	731	1829	-1.59597	790	2346	-1.41007	0.1859	FALSE	0.462842	-1.87291
ENSG00000141510	TP53	P04637	E339V	Uncertain	Conflicting classifications of pathogenicity	clinvar;Line_2378_TP53_E339V_Mutanttile	TP53_282-362	RRTEEENLRKKGEPHHELPPGSTKRALPNNTSSSPQPKKKPLDGEYFTLQIRGRERFEMFRELNEALELKDAQAGKEPGG	RRTEEENLRKKGEPHHELPPGSTKRALPNNTSSSPQPKKKPLDGEYFTLQIRGRERFVMFRELNEALELKDAQAGKEPGG	0.219395	2422	2228	0.107428	2462	2245	0.163411	0.0559837	TRUE	0.462842	-0.299431
ENSG00000141510	TP53	P04637	L344P	Pathogenic	Likely pathogenic	clinvar;Line_2379_TP53_L344P_Mutanttile	TP53_282-362	RRTEEENLRKKGEPHHELPPGSTKRALPNNTSSSPQPKKKPLDGEYFTLQIRGRERFEMFRELNEALELKDAQAGKEPGG	RRTEEENLRKKGEPHHELPPGSTKRALPNNTSSSPQPKKKPLDGEYFTLQIRGRERFEMFREPNEALELKDAQAGKEPGG	-2.37606	134	745	-2.94625	140	1060	-2.66116	0.285096	FALSE	0.462842	-3.124
ENSG00000245848	CEBPA	P49715	G137W	Uncertain	Uncertain significance	clinvar;Line_237_CEBPA_G137W_Mutanttile	CEBPA_92-172	KAAVGPTGGGGGGDFDYPGAPAGPGGAVMPGGAHGPPPGYGCAAAGYLDGRLEPLYERVGAPALRPLVIKQEPREEDEAK	KAAVGPTGGGGGGDFDYPGAPAGPGGAVMPGGAHGPPPGYGCAAAWYLDGRLEPLYERVGAPALRPLVIKQEPREEDEAK	0.617019	2181	1523	0.735569	2256	1331	0.676294	0.0592748	TRUE	0.414069	0.262224
ENSG00000141510	TP53	P04637	A347T	Uncertain	Conflicting classifications of pathogenicity	clinvar;Line_2380_TP53_A347T_Mutanttile	TP53_282-362	RRTEEENLRKKGEPHHELPPGSTKRALPNNTSSSPQPKKKPLDGEYFTLQIRGRERFEMFRELNEALELKDAQAGKEPGG	RRTEEENLRKKGEPHHELPPGSTKRALPNNTSSSPQPKKKPLDGEYFTLQIRGRERFEMFRELNETLELKDAQAGKEPGG	-2.13631	343	1615	-2.18796	441	1974	-2.16213	0.0258254	FALSE	0.462842	-2.62498
ENSG00000141510	TP53	P04637	K351N	Uncertain	Uncertain significance	clinvar;Line_2381_TP53_K351N_Mutanttile	TP53_282-362	RRTEEENLRKKGEPHHELPPGSTKRALPNNTSSSPQPKKKPLDGEYFTLQIRGRERFEMFRELNEALELKDAQAGKEPGG	RRTEEENLRKKGEPHHELPPGSTKRALPNNTSSSPQPKKKPLDGEYFTLQIRGRERFEMFRELNEALELNDAQAGKEPGG	-0.120223	1536	1788	-0.407374	1641	2138	-0.263799	0.143576	TRUE	0.462842	-0.726641
ENSG00000141510	TP53	P04637	Q354R	Uncertain	Uncertain significance	clinvar;Line_2382_TP53_Q354R_Mutanttile	TP53_282-362	RRTEEENLRKKGEPHHELPPGSTKRALPNNTSSSPQPKKKPLDGEYFTLQIRGRERFEMFRELNEALELKDAQAGKEPGG	RRTEEENLRKKGEPHHELPPGSTKRALPNNTSSSPQPKKKPLDGEYFTLQIRGRERFEMFRELNEALELKDARAGKEPGG	0.867712	1162	682	0.388902	1073	805	0.628307	0.239405	TRUE	0.462842	0.165465
ENSG00000141510	TP53	P04637	A355V	Uncertain	Conflicting classifications of pathogenicity	clinvar;Line_2383_TP53_A355V_Mutanttile	TP53_282-362	RRTEEENLRKKGEPHHELPPGSTKRALPNNTSSSPQPKKKPLDGEYFTLQIRGRERFEMFRELNEALELKDAQAGKEPGG	RRTEEENLRKKGEPHHELPPGSTKRALPNNTSSSPQPKKKPLDGEYFTLQIRGRERFEMFRELNEALELKDAQVGKEPGG	0.46423	912	708	0.550197	1109	744	0.507213	0.0429837	TRUE	0.462842	0.0443713
ENSG00000141510	TP53	P04637	G360R	Uncertain	Uncertain significance	clinvar;Line_2384_TP53_G360R_Mutanttile	TP53_282-362	RRTEEENLRKKGEPHHELPPGSTKRALPNNTSSSPQPKKKPLDGEYFTLQIRGRERFEMFRELNEALELKDAQAGKEPGG	RRTEEENLRKKGEPHHELPPGSTKRALPNNTSSSPQPKKKPLDGEYFTLQIRGRERFEMFRELNEALELKDAQAGKEPRG	0.620564	1994	1389	0.353402	2246	1727	0.486983	0.133581	TRUE	0.462842	0.024141
ENSG00000141510	TP53	P04637	G361R	Uncertain	Uncertain significance	clinvar;Line_2385_TP53_G361R_Mutanttile	TP53_282-362	RRTEEENLRKKGEPHHELPPGSTKRALPNNTSSSPQPKKKPLDGEYFTLQIRGRERFEMFRELNEALELKDAQAGKEPGG	RRTEEENLRKKGEPHHELPPGSTKRALPNNTSSSPQPKKKPLDGEYFTLQIRGRERFEMFRELNEALELKDAQAGKEPGR	0.547834	2386	1748	0.612453	2708	1740	0.580143	0.0323093	TRUE	0.462842	0.117301
ENSG00000141510	TP53	P04637	A364V	Uncertain	Uncertain significance	clinvar;Line_2387_TP53_A364V_Mutanttile	TP53_322-402	PLDGEYFTLQIRGRERFEMFRELNEALELKDAQAGKEPGGSRAHSSHLKSKKGQSTSRHKKLMFKTEGPDMFKTEGPDSD	PLDGEYFTLQIRGRERFEMFRELNEALELKDAQAGKEPGGSRVHSSHLKSKKGQSTSRHKKLMFKTEGPDMFKTEGPDSD	2.67114	2474	416	2.59283	2610	425	2.63198	0.039154	TRUE	2.23324	0.398742
ENSG00000141510	TP53	P04637	S366T	Uncertain	Uncertain significance	clinvar;Line_2388_TP53_S366T_Mutanttile	TP53_322-402	PLDGEYFTLQIRGRERFEMFRELNEALELKDAQAGKEPGGSRAHSSHLKSKKGQSTSRHKKLMFKTEGPDMFKTEGPDSD	PLDGEYFTLQIRGRERFEMFRELNEALELKDAQAGKEPGGSRAHTSHLKSKKGQSTSRHKKLMFKTEGPDMFKTEGPDSD	2.40718	2412	487	2.27706	2615	530	2.34212	0.0650613	TRUE	2.23324	0.108881
ENSG00000141510	TP53	P04637	H368Q	Uncertain	Conflicting classifications of pathogenicity	clinvar;Line_2389_TP53_H368Q_Mutanttile	TP53_322-402	PLDGEYFTLQIRGRERFEMFRELNEALELKDAQAGKEPGGSRAHSSHLKSKKGQSTSRHKKLMFKTEGPDMFKTEGPDSD	PLDGEYFTLQIRGRERFEMFRELNEALELKDAQAGKEPGGSRAHSSQLKSKKGQSTSRHKKLMFKTEGPDMFKTEGPDSD	2.01662	3389	897	1.91882	3749	974	1.96772	0.0489003	TRUE	2.23324	-0.265514
ENSG00000245848	CEBPA	P49715	Y138F	Uncertain	Uncertain significance	clinvar;Line_238_CEBPA_Y138F_Mutanttile	CEBPA_92-172	KAAVGPTGGGGGGDFDYPGAPAGPGGAVMPGGAHGPPPGYGCAAAGYLDGRLEPLYERVGAPALRPLVIKQEPREEDEAK	KAAVGPTGGGGGGDFDYPGAPAGPGGAVMPGGAHGPPPGYGCAAAGFLDGRLEPLYERVGAPALRPLVIKQEPREEDEAK	0.381467	1282	1054	0.532707	1103	749	0.457087	0.0756204	TRUE	0.414069	0.0430176
ENSG00000141510	TP53	P04637	H368R	Uncertain	Uncertain significance	clinvar;Line_2390_TP53_H368R_Mutanttile	TP53_322-402	PLDGEYFTLQIRGRERFEMFRELNEALELKDAQAGKEPGGSRAHSSHLKSKKGQSTSRHKKLMFKTEGPDMFKTEGPDSD	PLDGEYFTLQIRGRERFEMFRELNEALELKDAQAGKEPGGSRAHSSRLKSKKGQSTSRHKKLMFKTEGPDMFKTEGPDSD	2.45356	1473	288	2.31188	1577	312	2.38272	0.0708425	TRUE	2.23324	0.149481
ENSG00000141510	TP53	P04637	K370M	Uncertain	Uncertain significance	clinvar;Line_2391_TP53_K370M_Mutanttile	TP53_322-402	PLDGEYFTLQIRGRERFEMFRELNEALELKDAQAGKEPGGSRAHSSHLKSKKGQSTSRHKKLMFKTEGPDMFKTEGPDSD	PLDGEYFTLQIRGRERFEMFRELNEALELKDAQAGKEPGGSRAHSSHLMSKKGQSTSRHKKLMFKTEGPDMFKTEGPDSD	2.22124	1698	390	2.33677	1913	372	2.27901	0.0577694	TRUE	2.23324	0.0457663
ENSG00000141510	TP53	P04637	T377I	Uncertain	Conflicting classifications of pathogenicity	clinvar;Line_2392_TP53_T377I_Mutanttile	TP53_322-402	PLDGEYFTLQIRGRERFEMFRELNEALELKDAQAGKEPGGSRAHSSHLKSKKGQSTSRHKKLMFKTEGPDMFKTEGPDSD	PLDGEYFTLQIRGRERFEMFRELNEALELKDAQAGKEPGGSRAHSSHLKSKKGQSISRHKKLMFKTEGPDMFKTEGPDSD	2.25154	3766	847	1.99421	4234	1044	2.12288	0.128666	TRUE	2.23324	-0.110361
ENSG00000141510	TP53	P04637	K382T	Uncertain	Uncertain significance	clinvar;Line_2393_TP53_K382T_Mutanttile	TP53_322-402	PLDGEYFTLQIRGRERFEMFRELNEALELKDAQAGKEPGGSRAHSSHLKSKKGQSTSRHKKLMFKTEGPDMFKTEGPDSD	PLDGEYFTLQIRGRERFEMFRELNEALELKDAQAGKEPGGSRAHSSHLKSKKGQSTSRHKTLMFKTEGPDMFKTEGPDSD	2.30723	1391	301	1.68698	1570	479	1.99711	0.310127	TRUE	2.23324	-0.236133
ENSG00000141510	TP53	P04637	F385L	Benign	Likely benign	clinvar;Line_2394_TP53_F385L_Mutanttile	TP53_322-402	PLDGEYFTLQIRGRERFEMFRELNEALELKDAQAGKEPGGSRAHSSHLKSKKGQSTSRHKKLMFKTEGPDMFKTEGPDSD	PLDGEYFTLQIRGRERFEMFRELNEALELKDAQAGKEPGGSRAHSSHLKSKKGQSTSRHKKLMLKTEGPDMFKTEGPDSD	2.68837	1619	269	2.30077	1595	318	2.49457	0.1938	TRUE	2.23324	0.261331
ENSG00000141510	TP53	P04637	G389R	Uncertain	Conflicting classifications of pathogenicity	clinvar;Line_2395_TP53_G389R_Mutanttile	TP53_322-402	PLDGEYFTLQIRGRERFEMFRELNEALELKDAQAGKEPGGSRAHSSHLKSKKGQSTSRHKKLMFKTEGPDMFKTEGPDSD	PLDGEYFTLQIRGRERFEMFRELNEALELKDAQAGKEPGGSRAHSSHLKSKKGQSTSRHKKLMFKTERPDMFKTEGPDSD	2.51328	1370	257	2.13327	1572	352	2.32327	0.190007	TRUE	2.23324	0.0900347
ENSG00000141510	TP53	P04637	D391E	Uncertain	Uncertain significance	clinvar;Line_2396_TP53_D391E_Mutanttile	TP53_322-402	PLDGEYFTLQIRGRERFEMFRELNEALELKDAQAGKEPGGSRAHSSHLKSKKGQSTSRHKKLMFKTEGPDMFKTEGPDSD	PLDGEYFTLQIRGRERFEMFRELNEALELKDAQAGKEPGGSRAHSSHLKSKKGQSTSRHKKLMFKTEGPEMFKTEGPDSD	2.45162	2324	455	2.36191	2517	481	2.40676	0.0448541	TRUE	2.23324	0.173524
ENSG00000104447	TRPS1	Q9UHF7	I687T	Uncertain	Uncertain significance	clinvar;Line_2397_TRPS1_I687T_Mutanttile	TRPS1_682-762	TKCDFITQVEEEISRHYRRAHSCYKCRQCSFTAADTQSLLEHFNTVHCQEQDITTANGEEDGHAISTIKEEPKIDFRVYN	TKCDFTTQVEEEISRHYRRAHSCYKCRQCSFTAADTQSLLEHFNTVHCQEQDITTANGEEDGHAISTIKEEPKIDFRVYN	-0.559064	1059	1671	-0.42208	1246	1640	-0.490572	0.0684922	FALSE	-0.399806	-0.0907659
ENSG00000104447	TRPS1	Q9UHF7	R814L	Benign	Benign/Likely benign	clinvar;Line_2398_TRPS1_R814L_Mutanttile	TRPS1_762-842	LLTPDSKMGEPVSESVVKREKLEEKDGLKEKVWTESSSDDLRNVTWRGADILRGSPSYTQASLGLLTPVSGTQEQTKTLR	LLTPDSKMGEPVSESVVKREKLEEKDGLKEKVWTESSSDDLRNVTWRGADILLGSPSYTQASLGLLTPVSGTQEQTKTLR	-0.99064	1998	4252	-0.955457	2052	3909	-0.973048	0.0175915	FALSE	-0.623	-0.350049
ENSG00000104447	TRPS1	Q9UHF7	A822G	Uncertain	Uncertain significance	clinvar;Line_2399_TRPS1_A822G_Mutanttile	TRPS1_762-842	LLTPDSKMGEPVSESVVKREKLEEKDGLKEKVWTESSSDDLRNVTWRGADILRGSPSYTQASLGLLTPVSGTQEQTKTLR	LLTPDSKMGEPVSESVVKREKLEEKDGLKEKVWTESSSDDLRNVTWRGADILRGSPSYTQGSLGLLTPVSGTQEQTKTLR	-0.151705	195	232	-0.319633	177	217	-0.235669	0.083964	TRUE	-0.623	0.38733
ENSG00000245848	CEBPA	P49715	G141S	Uncertain	Uncertain significance	clinvar;Line_239_CEBPA_G141S_Mutanttile	CEBPA_92-172	KAAVGPTGGGGGGDFDYPGAPAGPGGAVMPGGAHGPPPGYGCAAAGYLDGRLEPLYERVGAPALRPLVIKQEPREEDEAK	KAAVGPTGGGGGGDFDYPGAPAGPGGAVMPGGAHGPPPGYGCAAAGYLDSRLEPLYERVGAPALRPLVIKQEPREEDEAK	0.404976	722	584	0.52228	693	474	0.463628	0.0586524	TRUE	0.414069	0.0495587
ENSG00000126705	AHDC1	Q5TGY3	R108Q	Benign	Benign	clinvar;Line_23_AHDC1_R108Q_Mutanttile	AHDC1_52-132	FSTHAFSENPRPPPRRDPSTRRPPVLAKGDDPLPPRAARPVSQARCPTPVGDGSSSRRCWDNGRVNLRPVVQLIDIMKDL	FSTHAFSENPRPPPRRDPSTRRPPVLAKGDDPLPPRAARPVSQARCPTPVGDGSSSQRCWDNGRVNLRPVVQLIDIMKDL	0.0594169	1044	1073	-0.0758251	1018	1054	-0.00820411	0.067621	TRUE	0.393234	-0.401438
ENSG00000104447	TRPS1	Q9UHF7	P829A	Benign	Benign	clinvar;Line_2400_TRPS1_P829A_Mutanttile	TRPS1_762-842	LLTPDSKMGEPVSESVVKREKLEEKDGLKEKVWTESSSDDLRNVTWRGADILRGSPSYTQASLGLLTPVSGTQEQTKTLR	LLTPDSKMGEPVSESVVKREKLEEKDGLKEKVWTESSSDDLRNVTWRGADILRGSPSYTQASLGLLTAVSGTQEQTKTLR	-0.948135	618	1277	-0.722051	627	1016	-0.835093	0.113042	FALSE	-0.623	-0.212093
ENSG00000104447	TRPS1	Q9UHF7	E835K	Uncertain	Uncertain significance	clinvar;Line_2401_TRPS1_E835K_Mutanttile	TRPS1_762-842	LLTPDSKMGEPVSESVVKREKLEEKDGLKEKVWTESSSDDLRNVTWRGADILRGSPSYTQASLGLLTPVSGTQEQTKTLR	LLTPDSKMGEPVSESVVKREKLEEKDGLKEKVWTESSSDDLRNVTWRGADILRGSPSYTQASLGLLTPVSGTQKQTKTLR	-0.495107	2426	3662	-0.694407	2186	3475	-0.594757	0.0996502	FALSE	-0.623	0.0282424
ENSG00000104447	TRPS1	Q9UHF7	P1106Q	Uncertain	Uncertain significance	clinvar;Line_2402_TRPS1_P1106Q_Mutanttile	TRPS1_1082-1162	EKYMRPAKHPNYSPPGSPIEKYQYPLFGLPFVHNDFQSEADWLRFWSKYKLSVPGNPHYLSHVPGLPNPCQNYVPYPTFN	EKYMRPAKHPNYSPPGSPIEKYQYQLFGLPFVHNDFQSEADWLRFWSKYKLSVPGNPHYLSHVPGLPNPCQNYVPYPTFN	-0.389178	3055	4285	-0.425166	3426	4519	-0.407172	0.0179943	FALSE	-0.484618	0.0774464
ENSG00000104447	TRPS1	Q9UHF7	L1110F	Uncertain	Conflicting classifications of pathogenicity	clinvar;Line_2403_TRPS1_L1110F_Mutanttile	TRPS1_1082-1162	EKYMRPAKHPNYSPPGSPIEKYQYPLFGLPFVHNDFQSEADWLRFWSKYKLSVPGNPHYLSHVPGLPNPCQNYVPYPTFN	EKYMRPAKHPNYSPPGSPIEKYQYPLFGFPFVHNDFQSEADWLRFWSKYKLSVPGNPHYLSHVPGLPNPCQNYVPYPTFN	-0.297216	4712	6201	-0.231805	5196	5994	-0.264511	0.0327053	TRUE	-0.484618	0.220107
ENSG00000104447	TRPS1	Q9UHF7	N1161S	Benign	Benign	clinvar;Line_2404_TRPS1_N1161S_Mutanttile	TRPS1_1082-1162	EKYMRPAKHPNYSPPGSPIEKYQYPLFGLPFVHNDFQSEADWLRFWSKYKLSVPGNPHYLSHVPGLPNPCQNYVPYPTFN	EKYMRPAKHPNYSPPGSPIEKYQYPLFGLPFVHNDFQSEADWLRFWSKYKLSVPGNPHYLSHVPGLPNPCQNYVPYPTFS	-0.568724	5689	9037	-0.822251	5904	10255	-0.695487	0.126764	FALSE	-0.484618	-0.210869
ENSG00000104447	TRPS1	Q9UHF7	N1161S	Benign	Benign	clinvar;Line_2405_TRPS1_N1161S_Mutanttile	TRPS1_1152-1232	QNYVPYPTFNLPPHFSAVGSDNDIPLDLAIKHSRPGPTANGASKEKTKAPPNVKNEGPLNVVKTEKVDRSTQDELSTKCV	QNYVPYPTFSLPPHFSAVGSDNDIPLDLAIKHSRPGPTANGASKEKTKAPPNVKNEGPLNVVKTEKVDRSTQDELSTKCV	-0.983956	1826	3868	-0.948409	1994	3780	-0.966182	0.0177736	FALSE	-0.678853	-0.28733
ENSG00000104447	TRPS1	Q9UHF7	D1172H	Uncertain	Uncertain significance	clinvar;Line_2406_TRPS1_D1172H_Mutanttile	TRPS1_1112-1192	FVHNDFQSEADWLRFWSKYKLSVPGNPHYLSHVPGLPNPCQNYVPYPTFNLPPHFSAVGSDNDIPLDLAIKHSRPGPTAN	FVHNDFQSEADWLRFWSKYKLSVPGNPHYLSHVPGLPNPCQNYVPYPTFNLPPHFSAVGSHNDIPLDLAIKHSRPGPTAN	-0.839012	5666	10855	-0.790229	6322	10740	-0.81462	0.0243916	FALSE	-1.1243	0.309676
ENSG00000104447	TRPS1	Q9UHF7	D1172H	Uncertain	Uncertain significance	clinvar;Line_2407_TRPS1_D1172H_Mutanttile	TRPS1_1152-1232	QNYVPYPTFNLPPHFSAVGSDNDIPLDLAIKHSRPGPTANGASKEKTKAPPNVKNEGPLNVVKTEKVDRSTQDELSTKCV	QNYVPYPTFNLPPHFSAVGSHNDIPLDLAIKHSRPGPTANGASKEKTKAPPNVKNEGPLNVVKTEKVDRSTQDELSTKCV	-1.03567	1319	2896	-0.723734	1578	2560	-0.879703	0.155969	FALSE	-0.678853	-0.20085
ENSG00000104447	TRPS1	Q9UHF7	K1182R	Uncertain	Uncertain significance	clinvar;Line_2408_TRPS1_K1182R_Mutanttile	TRPS1_1112-1192	FVHNDFQSEADWLRFWSKYKLSVPGNPHYLSHVPGLPNPCQNYVPYPTFNLPPHFSAVGSDNDIPLDLAIKHSRPGPTAN	FVHNDFQSEADWLRFWSKYKLSVPGNPHYLSHVPGLPNPCQNYVPYPTFNLPPHFSAVGSDNDIPLDLAIRHSRPGPTAN	-1.16076	3141	7521	-1.08147	3551	7382	-1.12111	0.0396406	FALSE	-1.1243	0.00318138
ENSG00000104447	TRPS1	Q9UHF7	K1182R	Uncertain	Uncertain significance	clinvar;Line_2409_TRPS1_K1182R_Mutanttile	TRPS1_1152-1232	QNYVPYPTFNLPPHFSAVGSDNDIPLDLAIKHSRPGPTANGASKEKTKAPPNVKNEGPLNVVKTEKVDRSTQDELSTKCV	QNYVPYPTFNLPPHFSAVGSDNDIPLDLAIRHSRPGPTANGASKEKTKAPPNVKNEGPLNVVKTEKVDRSTQDELSTKCV	-0.792063	1230	2281	-0.694991	1279	2034	-0.743527	0.0485358	FALSE	-0.678853	-0.0646744
ENSG00000245848	CEBPA	P49715	G141C	Uncertain	Uncertain significance	clinvar;Line_240_CEBPA_G141C_Mutanttile	CEBPA_92-172	KAAVGPTGGGGGGDFDYPGAPAGPGGAVMPGGAHGPPPGYGCAAAGYLDGRLEPLYERVGAPALRPLVIKQEPREEDEAK	KAAVGPTGGGGGGDFDYPGAPAGPGGAVMPGGAHGPPPGYGCAAAGYLDCRLEPLYERVGAPALRPLVIKQEPREEDEAK	0.501704	1794	1357	0.507979	1782	1231	0.504842	0.00313717	TRUE	0.414069	0.0907722
ENSG00000104447	TRPS1	Q9UHF7	C1233Y	Uncertain	Uncertain significance	clinvar;Line_2410_TRPS1_C1233Y_Mutanttile	TRPS1_1162-1242	LPPHFSAVGSDNDIPLDLAIKHSRPGPTANGASKEKTKAPPNVKNEGPLNVVKTEKVDRSTQDELSTKCVHCGIVFLDEV	LPPHFSAVGSDNDIPLDLAIKHSRPGPTANGASKEKTKAPPNVKNEGPLNVVKTEKVDRSTQDELSTKCVHYGIVFLDEV	-0.760091	1273	2309	-1.14482	1365	2965	-0.952455	0.192364	FALSE	-0.818932	-0.133523
ENSG00000122691	TWIST1	Q15672	L106V	Uncertain	Uncertain significance	clinvar;Line_2411_TWIST1_L106V_Mutanttile	TWIST1_102-182	SYEELQTQRVMANVRERQRTQSLNEAFAALRKIIPTLPSDKLSKIQTLKLAARYIDFLYQVLQSDELDSKMASCSYVAHE	SYEEVQTQRVMANVRERQRTQSLNEAFAALRKIIPTLPSDKLSKIQTLKLAARYIDFLYQVLQSDELDSKMASCSYVAHE	1.90883	7710	2199	1.87704	8301	2220	1.89293	0.0158954	TRUE	1.70992	0.183012
ENSG00000122691	TWIST1	Q15672	Q109E	Uncertain	Uncertain significance	clinvar;Line_2412_TWIST1_Q109E_Mutanttile	TWIST1_102-182	SYEELQTQRVMANVRERQRTQSLNEAFAALRKIIPTLPSDKLSKIQTLKLAARYIDFLYQVLQSDELDSKMASCSYVAHE	SYEELQTERVMANVRERQRTQSLNEAFAALRKIIPTLPSDKLSKIQTLKLAARYIDFLYQVLQSDELDSKMASCSYVAHE	1.88017	8397	2443	2.15928	9108	2003	2.01972	0.139559	TRUE	1.70992	0.309803
ENSG00000122691	TWIST1	Q15672	R110P	Uncertain	Conflicting classifications of pathogenicity	clinvar;Line_2413_TWIST1_R110P_Mutanttile	TWIST1_102-182	SYEELQTQRVMANVRERQRTQSLNEAFAALRKIIPTLPSDKLSKIQTLKLAARYIDFLYQVLQSDELDSKMASCSYVAHE	SYEELQTQPVMANVRERQRTQSLNEAFAALRKIIPTLPSDKLSKIQTLKLAARYIDFLYQVLQSDELDSKMASCSYVAHE	2.51432	2886	541	2.74974	3307	483	2.63203	0.117712	TRUE	1.70992	0.922107
ENSG00000122691	TWIST1	Q15672	R110W	Uncertain	Uncertain significance	clinvar;Line_2414_TWIST1_R110W_Mutanttile	TWIST1_102-182	SYEELQTQRVMANVRERQRTQSLNEAFAALRKIIPTLPSDKLSKIQTLKLAARYIDFLYQVLQSDELDSKMASCSYVAHE	SYEELQTQWVMANVRERQRTQSLNEAFAALRKIIPTLPSDKLSKIQTLKLAARYIDFLYQVLQSDELDSKMASCSYVAHE	1.69533	4312	1426	1.78899	5333	1516	1.74216	0.0468307	TRUE	1.70992	0.0322378
ENSG00000122691	TWIST1	Q15672	N114T	Uncertain	Uncertain significance	clinvar;Line_2415_TWIST1_N114T_Mutanttile	TWIST1_102-182	SYEELQTQRVMANVRERQRTQSLNEAFAALRKIIPTLPSDKLSKIQTLKLAARYIDFLYQVLQSDELDSKMASCSYVAHE	SYEELQTQRVMATVRERQRTQSLNEAFAALRKIIPTLPSDKLSKIQTLKLAARYIDFLYQVLQSDELDSKMASCSYVAHE	2.30407	7198	1561	1.9747	7446	1861	2.13939	0.164686	TRUE	1.70992	0.429464
ENSG00000122691	TWIST1	Q15672	R116P	Pathogenic	Pathogenic	clinvar;Line_2416_TWIST1_R116P_Mutanttile	TWIST1_102-182	SYEELQTQRVMANVRERQRTQSLNEAFAALRKIIPTLPSDKLSKIQTLKLAARYIDFLYQVLQSDELDSKMASCSYVAHE	SYEELQTQRVMANVPERQRTQSLNEAFAALRKIIPTLPSDKLSKIQTLKLAARYIDFLYQVLQSDELDSKMASCSYVAHE	2.71516	3360	548	2.6336	3923	621	2.67438	0.0407772	TRUE	1.70992	0.96446
ENSG00000122691	TWIST1	Q15672	R116G	Pathogenic	Likely pathogenic	clinvar;Line_2417_TWIST1_R116G_Mutanttile	TWIST1_102-182	SYEELQTQRVMANVRERQRTQSLNEAFAALRKIIPTLPSDKLSKIQTLKLAARYIDFLYQVLQSDELDSKMASCSYVAHE	SYEELQTQRVMANVGERQRTQSLNEAFAALRKIIPTLPSDKLSKIQTLKLAARYIDFLYQVLQSDELDSKMASCSYVAHE	2.87471	5150	752	2.5772	4939	813	2.72596	0.148755	TRUE	1.70992	1.01604
ENSG00000122691	TWIST1	Q15672	E117D	Pathogenic	Pathogenic	clinvar;Line_2418_TWIST1_E117D_Mutanttile	TWIST1_102-182	SYEELQTQRVMANVRERQRTQSLNEAFAALRKIIPTLPSDKLSKIQTLKLAARYIDFLYQVLQSDELDSKMASCSYVAHE	SYEELQTQRVMANVRDRQRTQSLNEAFAALRKIIPTLPSDKLSKIQTLKLAARYIDFLYQVLQSDELDSKMASCSYVAHE	2.30042	5455	1186	2.34298	5929	1148	2.3217	0.021279	TRUE	1.70992	0.611778
ENSG00000122691	TWIST1	Q15672	E117G	Pathogenic	Pathogenic	clinvar;Line_2419_TWIST1_E117G_Mutanttile	TWIST1_102-182	SYEELQTQRVMANVRERQRTQSLNEAFAALRKIIPTLPSDKLSKIQTLKLAARYIDFLYQVLQSDELDSKMASCSYVAHE	SYEELQTQRVMANVRGRQRTQSLNEAFAALRKIIPTLPSDKLSKIQTLKLAARYIDFLYQVLQSDELDSKMASCSYVAHE	1.78791	7980	2475	1.88076	8941	2385	1.83433	0.0464268	TRUE	1.70992	0.124411
ENSG00000245848	CEBPA	P49715	E144D	Uncertain	Uncertain significance	clinvar;Line_241_CEBPA_E144D_Mutanttile	CEBPA_92-172	KAAVGPTGGGGGGDFDYPGAPAGPGGAVMPGGAHGPPPGYGCAAAGYLDGRLEPLYERVGAPALRPLVIKQEPREEDEAK	KAAVGPTGGGGGGDFDYPGAPAGPGGAVMPGGAHGPPPGYGCAAAGYLDGRLDPLYERVGAPALRPLVIKQEPREEDEAK	0.162351	814	779	0.70301	1044	630	0.43268	0.27033	TRUE	0.414069	0.0186111
ENSG00000122691	TWIST1	Q15672	E117V	Pathogenic	Pathogenic	clinvar;Line_2420_TWIST1_E117V_Mutanttile	TWIST1_102-182	SYEELQTQRVMANVRERQRTQSLNEAFAALRKIIPTLPSDKLSKIQTLKLAARYIDFLYQVLQSDELDSKMASCSYVAHE	SYEELQTQRVMANVRVRQRTQSLNEAFAALRKIIPTLPSDKLSKIQTLKLAARYIDFLYQVLQSDELDSKMASCSYVAHE	2.28724	6718	1474	2.29232	7350	1474	2.28978	0.00253969	TRUE	1.70992	0.579859
ENSG00000122691	TWIST1	Q15672	R118S	Uncertain	Conflicting classifications of pathogenicity	clinvar;Line_2421_TWIST1_R118S_Mutanttile	TWIST1_102-182	SYEELQTQRVMANVRERQRTQSLNEAFAALRKIIPTLPSDKLSKIQTLKLAARYIDFLYQVLQSDELDSKMASCSYVAHE	SYEELQTQRVMANVRESQRTQSLNEAFAALRKIIPTLPSDKLSKIQTLKLAARYIDFLYQVLQSDELDSKMASCSYVAHE	2.99212	7065	951	2.74468	7778	1140	2.8684	0.12372	TRUE	1.70992	1.15848
ENSG00000122691	TWIST1	Q15672	R118G	Pathogenic	Likely pathogenic	clinvar;Line_2422_TWIST1_R118G_Mutanttile	TWIST1_102-182	SYEELQTQRVMANVRERQRTQSLNEAFAALRKIIPTLPSDKLSKIQTLKLAARYIDFLYQVLQSDELDSKMASCSYVAHE	SYEELQTQRVMANVREGQRTQSLNEAFAALRKIIPTLPSDKLSKIQTLKLAARYIDFLYQVLQSDELDSKMASCSYVAHE	2.47486	4438	855	2.52547	5146	878	2.50016	0.0253061	TRUE	1.70992	0.790243
ENSG00000122691	TWIST1	Q15672	Q119P	Pathogenic	Pathogenic	clinvar;Line_2423_TWIST1_Q119P_Mutanttile	TWIST1_102-182	SYEELQTQRVMANVRERQRTQSLNEAFAALRKIIPTLPSDKLSKIQTLKLAARYIDFLYQVLQSDELDSKMASCSYVAHE	SYEELQTQRVMANVRERPRTQSLNEAFAALRKIIPTLPSDKLSKIQTLKLAARYIDFLYQVLQSDELDSKMASCSYVAHE	2.54231	3840	706	2.52029	4199	719	2.5313	0.0110086	TRUE	1.70992	0.821382
ENSG00000122691	TWIST1	Q15672	R120G	Pathogenic	Pathogenic/Likely pathogenic	clinvar;Line_2424_TWIST1_R120G_Mutanttile	TWIST1_102-182	SYEELQTQRVMANVRERQRTQSLNEAFAALRKIIPTLPSDKLSKIQTLKLAARYIDFLYQVLQSDELDSKMASCSYVAHE	SYEELQTQRVMANVRERQGTQSLNEAFAALRKIIPTLPSDKLSKIQTLKLAARYIDFLYQVLQSDELDSKMASCSYVAHE	2.70749	3330	546	2.58876	3411	557	2.64813	0.0593684	TRUE	1.70992	0.938205
ENSG00000122691	TWIST1	Q15672	R120C	Uncertain	Conflicting classifications of pathogenicity	clinvar;Line_2425_TWIST1_R120C_Mutanttile	TWIST1_102-182	SYEELQTQRVMANVRERQRTQSLNEAFAALRKIIPTLPSDKLSKIQTLKLAARYIDFLYQVLQSDELDSKMASCSYVAHE	SYEELQTQRVMANVRERQCTQSLNEAFAALRKIIPTLPSDKLSKIQTLKLAARYIDFLYQVLQSDELDSKMASCSYVAHE	2.46573	2450	475	2.71145	2747	412	2.58859	0.122863	TRUE	1.70992	0.878669
ENSG00000122691	TWIST1	Q15672	T121I	Pathogenic	Pathogenic	clinvar;Line_2426_TWIST1_T121I_Mutanttile	TWIST1_102-182	SYEELQTQRVMANVRERQRTQSLNEAFAALRKIIPTLPSDKLSKIQTLKLAARYIDFLYQVLQSDELDSKMASCSYVAHE	SYEELQTQRVMANVRERQRIQSLNEAFAALRKIIPTLPSDKLSKIQTLKLAARYIDFLYQVLQSDELDSKMASCSYVAHE	1.21973	772	355	1.47706	955	337	1.3484	0.128669	TRUE	1.70992	-0.361526
ENSG00000122691	TWIST1	Q15672	T121P	Uncertain	Uncertain significance	clinvar;Line_2427_TWIST1_T121P_Mutanttile	TWIST1_102-182	SYEELQTQRVMANVRERQRTQSLNEAFAALRKIIPTLPSDKLSKIQTLKLAARYIDFLYQVLQSDELDSKMASCSYVAHE	SYEELQTQRVMANVRERQRPQSLNEAFAALRKIIPTLPSDKLSKIQTLKLAARYIDFLYQVLQSDELDSKMASCSYVAHE	2.43685	2452	485	2.83954	2594	356	2.63819	0.201347	TRUE	1.70992	0.928273
ENSG00000122691	TWIST1	Q15672	Q122R	Pathogenic	Likely pathogenic	clinvar;Line_2428_TWIST1_Q122R_Mutanttile	TWIST1_102-182	SYEELQTQRVMANVRERQRTQSLNEAFAALRKIIPTLPSDKLSKIQTLKLAARYIDFLYQVLQSDELDSKMASCSYVAHE	SYEELQTQRVMANVRERQRTRSLNEAFAALRKIIPTLPSDKLSKIQTLKLAARYIDFLYQVLQSDELDSKMASCSYVAHE	1.30821	2407	1041	1.64425	2902	912	1.47623	0.168021	TRUE	1.70992	-0.233689
ENSG00000122691	TWIST1	Q15672	S123P	Uncertain	Uncertain significance	clinvar;Line_2429_TWIST1_S123P_Mutanttile	TWIST1_102-182	SYEELQTQRVMANVRERQRTQSLNEAFAALRKIIPTLPSDKLSKIQTLKLAARYIDFLYQVLQSDELDSKMASCSYVAHE	SYEELQTQRVMANVRERQRTQPLNEAFAALRKIIPTLPSDKLSKIQTLKLAARYIDFLYQVLQSDELDSKMASCSYVAHE	1.9985	8335	2234	2.12333	10068	2270	2.06091	0.0624134	TRUE	1.70992	0.35099
ENSG00000245848	CEBPA	P49715	E148K	Uncertain	Uncertain significance	clinvar;Line_242_CEBPA_E148K_Mutanttile	CEBPA_92-172	KAAVGPTGGGGGGDFDYPGAPAGPGGAVMPGGAHGPPPGYGCAAAGYLDGRLEPLYERVGAPALRPLVIKQEPREEDEAK	KAAVGPTGGGGGGDFDYPGAPAGPGGAVMPGGAHGPPPGYGCAAAGYLDGRLEPLYKRVGAPALRPLVIKQEPREEDEAK	0.523297	1036	772	0.878585	1239	662	0.700941	0.177644	TRUE	0.414069	0.286871
ENSG00000122691	TWIST1	Q15672	A127K	Pathogenic	Likely pathogenic	clinvar;Line_2430_TWIST1_A127K_Mutanttile	TWIST1_102-182	SYEELQTQRVMANVRERQRTQSLNEAFAALRKIIPTLPSDKLSKIQTLKLAARYIDFLYQVLQSDELDSKMASCSYVAHE	SYEELQTQRVMANVRERQRTQSLNEKFAALRKIIPTLPSDKLSKIQTLKLAARYIDFLYQVLQSDELDSKMASCSYVAHE	-0.830882	5824	11095	-0.832981	6658	11651	-0.831931	0.00104933	FALSE	1.70992	-2.54185
ENSG00000122691	TWIST1	Q15672	A127T	Uncertain	Uncertain significance	clinvar;Line_2431_TWIST1_A127T_Mutanttile	TWIST1_102-182	SYEELQTQRVMANVRERQRTQSLNEAFAALRKIIPTLPSDKLSKIQTLKLAARYIDFLYQVLQSDELDSKMASCSYVAHE	SYEELQTQRVMANVRERQRTQSLNETFAALRKIIPTLPSDKLSKIQTLKLAARYIDFLYQVLQSDELDSKMASCSYVAHE	-1.2759	1788	4637	-1.38444	1934	4960	-1.33017	0.0542702	FALSE	1.70992	-3.04009
ENSG00000122691	TWIST1	Q15672	A130P	Uncertain	Uncertain significance	clinvar;Line_2432_TWIST1_A130P_Mutanttile	TWIST1_102-182	SYEELQTQRVMANVRERQRTQSLNEAFAALRKIIPTLPSDKLSKIQTLKLAARYIDFLYQVLQSDELDSKMASCSYVAHE	SYEELQTQRVMANVRERQRTQSLNEAFAPLRKIIPTLPSDKLSKIQTLKLAARYIDFLYQVLQSDELDSKMASCSYVAHE	-0.852021	2005	3876	-1.12281	2032	4347	-0.987414	0.135393	FALSE	1.70992	-2.69734
ENSG00000122691	TWIST1	Q15672	L131P	Pathogenic	Pathogenic	clinvar;Line_2433_TWIST1_L131P_Mutanttile	TWIST1_102-182	SYEELQTQRVMANVRERQRTQSLNEAFAALRKIIPTLPSDKLSKIQTLKLAARYIDFLYQVLQSDELDSKMASCSYVAHE	SYEELQTQRVMANVRERQRTQSLNEAFAAPRKIIPTLPSDKLSKIQTLKLAARYIDFLYQVLQSDELDSKMASCSYVAHE	-0.84158	1758	3374	-0.945517	1998	3780	-0.893549	0.0519689	FALSE	1.70992	-2.60347
ENSG00000122691	TWIST1	Q15672	R132P	Uncertain	Conflicting classifications of pathogenicity	clinvar;Line_2434_TWIST1_R132P_Mutanttile	TWIST1_102-182	SYEELQTQRVMANVRERQRTQSLNEAFAALRKIIPTLPSDKLSKIQTLKLAARYIDFLYQVLQSDELDSKMASCSYVAHE	SYEELQTQRVMANVRERQRTQSLNEAFAALPKIIPTLPSDKLSKIQTLKLAARYIDFLYQVLQSDELDSKMASCSYVAHE	-1.13279	1561	3666	-1.02903	1939	3887	-1.08091	0.0518794	FALSE	1.70992	-2.79083
ENSG00000122691	TWIST1	Q15672	K133I	Uncertain	Uncertain significance	clinvar;Line_2435_TWIST1_K133I_Mutanttile	TWIST1_102-182	SYEELQTQRVMANVRERQRTQSLNEAFAALRKIIPTLPSDKLSKIQTLKLAARYIDFLYQVLQSDELDSKMASCSYVAHE	SYEELQTQRVMANVRERQRTQSLNEAFAALRIIIPTLPSDKLSKIQTLKLAARYIDFLYQVLQSDELDSKMASCSYVAHE	-0.459203	2498	3678	-0.744629	2819	4640	-0.601916	0.142713	FALSE	1.70992	-2.31184
ENSG00000122691	TWIST1	Q15672	I135M	Uncertain	Uncertain significance	clinvar;Line_2436_TWIST1_I135M_Mutanttile	TWIST1_102-182	SYEELQTQRVMANVRERQRTQSLNEAFAALRKIIPTLPSDKLSKIQTLKLAARYIDFLYQVLQSDELDSKMASCSYVAHE	SYEELQTQRVMANVRERQRTQSLNEAFAALRKIMPTLPSDKLSKIQTLKLAARYIDFLYQVLQSDELDSKMASCSYVAHE	0.76524	1952	1230	0.842042	2385	1307	0.803641	0.0384012	TRUE	1.70992	-0.90628
ENSG00000122691	TWIST1	Q15672	P136L	Pathogenic	Likely pathogenic	clinvar;Line_2437_TWIST1_P136L_Mutanttile	TWIST1_102-182	SYEELQTQRVMANVRERQRTQSLNEAFAALRKIIPTLPSDKLSKIQTLKLAARYIDFLYQVLQSDELDSKMASCSYVAHE	SYEELQTQRVMANVRERQRTQSLNEAFAALRKIILTLPSDKLSKIQTLKLAARYIDFLYQVLQSDELDSKMASCSYVAHE	-0.886326	4135	8186	-1.15214	4121	8997	-1.01923	0.132906	FALSE	1.70992	-2.72915
ENSG00000122691	TWIST1	Q15672	P136T	Uncertain	Uncertain significance	clinvar;Line_2438_TWIST1_P136T_Mutanttile	TWIST1_102-182	SYEELQTQRVMANVRERQRTQSLNEAFAALRKIIPTLPSDKLSKIQTLKLAARYIDFLYQVLQSDELDSKMASCSYVAHE	SYEELQTQRVMANVRERQRTQSLNEAFAALRKIITTLPSDKLSKIQTLKLAARYIDFLYQVLQSDELDSKMASCSYVAHE	-0.921077	2898	5877	-1.23874	2988	6927	-1.07991	0.158831	FALSE	1.70992	-2.78983
ENSG00000122691	TWIST1	Q15672	T137R	Uncertain	Uncertain significance	clinvar;Line_2439_TWIST1_T137R_Mutanttile	TWIST1_102-182	SYEELQTQRVMANVRERQRTQSLNEAFAALRKIIPTLPSDKLSKIQTLKLAARYIDFLYQVLQSDELDSKMASCSYVAHE	SYEELQTQRVMANVRERQRTQSLNEAFAALRKIIPRLPSDKLSKIQTLKLAARYIDFLYQVLQSDELDSKMASCSYVAHE	1.44912	3972	1558	1.46401	4732	1685	1.45656	0.00744901	TRUE	1.70992	-0.253357
ENSG00000245848	CEBPA	P49715	G151R	Uncertain	Uncertain significance	clinvar;Line_243_CEBPA_G151R_Mutanttile	CEBPA_92-172	KAAVGPTGGGGGGDFDYPGAPAGPGGAVMPGGAHGPPPGYGCAAAGYLDGRLEPLYERVGAPALRPLVIKQEPREEDEAK	KAAVGPTGGGGGGDFDYPGAPAGPGGAVMPGGAHGPPPGYGCAAAGYLDGRLEPLYERVRAPALRPLVIKQEPREEDEAK	0.336211	1365	1158	0.625766	1654	1053	0.480988	0.144778	TRUE	0.414069	0.0669191
ENSG00000122691	TWIST1	Q15672	P139L	Pathogenic	Likely pathogenic	clinvar;Line_2440_TWIST1_P139L_Mutanttile	TWIST1_102-182	SYEELQTQRVMANVRERQRTQSLNEAFAALRKIIPTLPSDKLSKIQTLKLAARYIDFLYQVLQSDELDSKMASCSYVAHE	SYEELQTQRVMANVRERQRTQSLNEAFAALRKIIPTLLSDKLSKIQTLKLAARYIDFLYQVLQSDELDSKMASCSYVAHE	-0.620101	3840	6321	-0.646938	4541	6985	-0.63352	0.0134183	FALSE	1.70992	-2.34344
ENSG00000122691	TWIST1	Q15672	P139S	Pathogenic	Likely pathogenic	clinvar;Line_2441_TWIST1_P139S_Mutanttile	TWIST1_102-182	SYEELQTQRVMANVRERQRTQSLNEAFAALRKIIPTLPSDKLSKIQTLKLAARYIDFLYQVLQSDELDSKMASCSYVAHE	SYEELQTQRVMANVRERQRTQSLNEAFAALRKIIPTLSSDKLSKIQTLKLAARYIDFLYQVLQSDELDSKMASCSYVAHE	1.39737	4870	1980	1.52105	5475	1874	1.45921	0.0618418	TRUE	1.70992	-0.250713
ENSG00000122691	TWIST1	Q15672	S140L	Pathogenic	Likely pathogenic	clinvar;Line_2442_TWIST1_S140L_Mutanttile	TWIST1_102-182	SYEELQTQRVMANVRERQRTQSLNEAFAALRKIIPTLPSDKLSKIQTLKLAARYIDFLYQVLQSDELDSKMASCSYVAHE	SYEELQTQRVMANVRERQRTQSLNEAFAALRKIIPTLPLDKLSKIQTLKLAARYIDFLYQVLQSDELDSKMASCSYVAHE	-0.373313	2657	3686	-0.574655	2976	4354	-0.473984	0.100671	FALSE	1.70992	-2.1839
ENSG00000122691	TWIST1	Q15672	D141N	Uncertain	Uncertain significance	clinvar;Line_2443_TWIST1_D141N_Mutanttile	TWIST1_102-182	SYEELQTQRVMANVRERQRTQSLNEAFAALRKIIPTLPSDKLSKIQTLKLAARYIDFLYQVLQSDELDSKMASCSYVAHE	SYEELQTQRVMANVRERQRTQSLNEAFAALRKIIPTLPSNKLSKIQTLKLAARYIDFLYQVLQSDELDSKMASCSYVAHE	1.20063	1631	760	1.38186	1857	700	1.29124	0.0906142	TRUE	1.70992	-0.418676
ENSG00000122691	TWIST1	Q15672	K145E	Pathogenic	Pathogenic	clinvar;Line_2444_TWIST1_K145E_Mutanttile	TWIST1_102-182	SYEELQTQRVMANVRERQRTQSLNEAFAALRKIIPTLPSDKLSKIQTLKLAARYIDFLYQVLQSDELDSKMASCSYVAHE	SYEELQTQRVMANVRERQRTQSLNEAFAALRKIIPTLPSDKLSEIQTLKLAARYIDFLYQVLQSDELDSKMASCSYVAHE	3.07295	2530	322	2.97061	3112	390	3.02178	0.0511709	TRUE	1.70992	1.31186
ENSG00000122691	TWIST1	Q15672	I146T	Uncertain	Uncertain significance	clinvar;Line_2445_TWIST1_I146T_Mutanttile	TWIST1_102-182	SYEELQTQRVMANVRERQRTQSLNEAFAALRKIIPTLPSDKLSKIQTLKLAARYIDFLYQVLQSDELDSKMASCSYVAHE	SYEELQTQRVMANVRERQRTQSLNEAFAALRKIIPTLPSDKLSKTQTLKLAARYIDFLYQVLQSDELDSKMASCSYVAHE	2.16793	5140	1225	1.97528	5952	1487	2.07161	0.0963249	TRUE	1.70992	0.361686
ENSG00000122691	TWIST1	Q15672	I146S	Uncertain	Uncertain significance	clinvar;Line_2446_TWIST1_I146S_Mutanttile	TWIST1_102-182	SYEELQTQRVMANVRERQRTQSLNEAFAALRKIIPTLPSDKLSKIQTLKLAARYIDFLYQVLQSDELDSKMASCSYVAHE	SYEELQTQRVMANVRERQRTQSLNEAFAALRKIIPTLPSDKLSKSQTLKLAARYIDFLYQVLQSDELDSKMASCSYVAHE	1.40987	6463	2605	1.67037	7812	2411	1.54012	0.130253	TRUE	1.70992	-0.169802
ENSG00000122691	TWIST1	Q15672	T148I	Pathogenic	Likely pathogenic	clinvar;Line_2447_TWIST1_T148I_Mutanttile	TWIST1_102-182	SYEELQTQRVMANVRERQRTQSLNEAFAALRKIIPTLPSDKLSKIQTLKLAARYIDFLYQVLQSDELDSKMASCSYVAHE	SYEELQTQRVMANVRERQRTQSLNEAFAALRKIIPTLPSDKLSKIQILKLAARYIDFLYQVLQSDELDSKMASCSYVAHE	1.71428	3456	1128	1.7805	3714	1062	1.74739	0.0331104	TRUE	1.70992	0.0374706
ENSG00000122691	TWIST1	Q15672	L149R	Pathogenic	Pathogenic	clinvar;Line_2448_TWIST1_L149R_Mutanttile	TWIST1_102-182	SYEELQTQRVMANVRERQRTQSLNEAFAALRKIIPTLPSDKLSKIQTLKLAARYIDFLYQVLQSDELDSKMASCSYVAHE	SYEELQTQRVMANVRERQRTQSLNEAFAALRKIIPTLPSDKLSKIQTRKLAARYIDFLYQVLQSDELDSKMASCSYVAHE	-1.03805	2048	4504	-1.19568	2383	5362	-1.11686	0.0788171	FALSE	1.70992	-2.82678
ENSG00000122691	TWIST1	Q15672	L149F	Pathogenic	Likely pathogenic	clinvar;Line_2449_TWIST1_L149F_Mutanttile	TWIST1_102-182	SYEELQTQRVMANVRERQRTQSLNEAFAALRKIIPTLPSDKLSKIQTLKLAARYIDFLYQVLQSDELDSKMASCSYVAHE	SYEELQTQRVMANVRERQRTQSLNEAFAALRKIIPTLPSDKLSKIQTFKLAARYIDFLYQVLQSDELDSKMASCSYVAHE	-1.30884	2267	6015	-1.13448	3077	6636	-1.22166	0.0871789	FALSE	1.70992	-2.93158
ENSG00000245848	CEBPA	P49715	A152V	Uncertain	Uncertain significance	clinvar;Line_244_CEBPA_A152V_Mutanttile	CEBPA_92-172	KAAVGPTGGGGGGDFDYPGAPAGPGGAVMPGGAHGPPPGYGCAAAGYLDGRLEPLYERVGAPALRPLVIKQEPREEDEAK	KAAVGPTGGGGGGDFDYPGAPAGPGGAVMPGGAHGPPPGYGCAAAGYLDGRLEPLYERVGVPALRPLVIKQEPREEDEAK	0.645877	599	410	0.930257	516	266	0.788067	0.14219	TRUE	0.414069	0.373998
ENSG00000122691	TWIST1	Q15672	L151V	Uncertain	Uncertain significance	clinvar;Line_2450_TWIST1_L151V_Mutanttile	TWIST1_102-182	SYEELQTQRVMANVRERQRTQSLNEAFAALRKIIPTLPSDKLSKIQTLKLAARYIDFLYQVLQSDELDSKMASCSYVAHE	SYEELQTQRVMANVRERQRTQSLNEAFAALRKIIPTLPSDKLSKIQTLKVAARYIDFLYQVLQSDELDSKMASCSYVAHE	1.65686	7820	2656	1.89261	8633	2284	1.77474	0.117876	TRUE	1.70992	0.0648139
ENSG00000122691	TWIST1	Q15672	A152V	Pathogenic	Likely pathogenic	clinvar;Line_2451_TWIST1_A152V_Mutanttile	TWIST1_102-182	SYEELQTQRVMANVRERQRTQSLNEAFAALRKIIPTLPSDKLSKIQTLKLAARYIDFLYQVLQSDELDSKMASCSYVAHE	SYEELQTQRVMANVRERQRTQSLNEAFAALRKIIPTLPSDKLSKIQTLKLVARYIDFLYQVLQSDELDSKMASCSYVAHE	-0.963827	832	1738	-0.909657	977	1803	-0.936742	0.0270853	FALSE	1.70992	-2.64666
ENSG00000122691	TWIST1	Q15672	A152E	Uncertain	Uncertain significance	clinvar;Line_2452_TWIST1_A152E_Mutanttile	TWIST1_102-182	SYEELQTQRVMANVRERQRTQSLNEAFAALRKIIPTLPSDKLSKIQTLKLAARYIDFLYQVLQSDELDSKMASCSYVAHE	SYEELQTQRVMANVRERQRTQSLNEAFAALRKIIPTLPSDKLSKIQTLKLEARYIDFLYQVLQSDELDSKMASCSYVAHE	-1.17861	1862	4514	-1.0722	2167	4476	-1.1254	0.0532047	FALSE	1.70992	-2.83532
ENSG00000122691	TWIST1	Q15672	A152P	Pathogenic	Likely pathogenic	clinvar;Line_2453_TWIST1_A152P_Mutanttile	TWIST1_102-182	SYEELQTQRVMANVRERQRTQSLNEAFAALRKIIPTLPSDKLSKIQTLKLAARYIDFLYQVLQSDELDSKMASCSYVAHE	SYEELQTQRVMANVRERQRTQSLNEAFAALRKIIPTLPSDKLSKIQTLKLPARYIDFLYQVLQSDELDSKMASCSYVAHE	-1.33007	2209	5948	-1.16376	2748	6048	-1.24691	0.083151	FALSE	1.70992	-2.95684
ENSG00000122691	TWIST1	Q15672	I156S	Pathogenic	Pathogenic	clinvar;Line_2454_TWIST1_I156S_Mutanttile	TWIST1_102-182	SYEELQTQRVMANVRERQRTQSLNEAFAALRKIIPTLPSDKLSKIQTLKLAARYIDFLYQVLQSDELDSKMASCSYVAHE	SYEELQTQRVMANVRERQRTQSLNEAFAALRKIIPTLPSDKLSKIQTLKLAARYSDFLYQVLQSDELDSKMASCSYVAHE	-1.22355	1523	3809	-1.0346	1856	3735	-1.12908	0.0944759	FALSE	1.70992	-2.839
ENSG00000122691	TWIST1	Q15672	I156V	Pathogenic	Pathogenic/Likely pathogenic	clinvar;Line_2455_TWIST1_I156V_Mutanttile	TWIST1_102-182	SYEELQTQRVMANVRERQRTQSLNEAFAALRKIIPTLPSDKLSKIQTLKLAARYIDFLYQVLQSDELDSKMASCSYVAHE	SYEELQTQRVMANVRERQRTQSLNEAFAALRKIIPTLPSDKLSKIQTLKLAARYVDFLYQVLQSDELDSKMASCSYVAHE	-0.570734	2155	3428	-0.801628	2381	4077	-0.686181	0.115447	FALSE	1.70992	-2.3961
ENSG00000122691	TWIST1	Q15672	F158L	Pathogenic	Likely pathogenic	clinvar;Line_2456_TWIST1_F158L_Mutanttile	TWIST1_102-182	SYEELQTQRVMANVRERQRTQSLNEAFAALRKIIPTLPSDKLSKIQTLKLAARYIDFLYQVLQSDELDSKMASCSYVAHE	SYEELQTQRVMANVRERQRTQSLNEAFAALRKIIPTLPSDKLSKIQTLKLAARYIDLLYQVLQSDELDSKMASCSYVAHE	1.15195	5766	2779	1.1664	6329	2770	1.15918	0.00722676	TRUE	1.70992	-0.550744
ENSG00000122691	TWIST1	Q15672	L159H	Pathogenic	Likely pathogenic	clinvar;Line_2458_TWIST1_L159H_Mutanttile	TWIST1_102-182	SYEELQTQRVMANVRERQRTQSLNEAFAALRKIIPTLPSDKLSKIQTLKLAARYIDFLYQVLQSDELDSKMASCSYVAHE	SYEELQTQRVMANVRERQRTQSLNEAFAALRKIIPTLPSDKLSKIQTLKLAARYIDFHYQVLQSDELDSKMASCSYVAHE	-0.590987	212	342	-0.747467	191	315	-0.669227	0.0782401	FALSE	1.70992	-2.37915
ENSG00000122691	TWIST1	Q15672	L159P	Uncertain	Uncertain significance	clinvar;Line_2459_TWIST1_L159P_Mutanttile	TWIST1_102-182	SYEELQTQRVMANVRERQRTQSLNEAFAALRKIIPTLPSDKLSKIQTLKLAARYIDFLYQVLQSDELDSKMASCSYVAHE	SYEELQTQRVMANVRERQRTQSLNEAFAALRKIIPTLPSDKLSKIQTLKLAARYIDFPYQVLQSDELDSKMASCSYVAHE	-1.33058	3394	9142	-1.33043	3816	9427	-1.3305	7.63e-05	FALSE	1.70992	-3.04042
ENSG00000245848	CEBPA	P49715	A152L	Uncertain	Uncertain significance	clinvar;Line_245_CEBPA_A152L_Mutanttile	CEBPA_92-172	KAAVGPTGGGGGGDFDYPGAPAGPGGAVMPGGAHGPPPGYGCAAAGYLDGRLEPLYERVGAPALRPLVIKQEPREEDEAK	KAAVGPTGGGGGGDFDYPGAPAGPGGAVMPGGAHGPPPGYGCAAAGYLDGRLEPLYERVGLPALRPLVIKQEPREEDEAK	0.324022	1793	1534	0.452775	1860	1335	0.388399	0.0643764	TRUE	0.414069	-0.0256707
ENSG00000122691	TWIST1	Q15672	L159V	Pathogenic	Likely pathogenic	clinvar;Line_2460_TWIST1_L159V_Mutanttile	TWIST1_102-182	SYEELQTQRVMANVRERQRTQSLNEAFAALRKIIPTLPSDKLSKIQTLKLAARYIDFLYQVLQSDELDSKMASCSYVAHE	SYEELQTQRVMANVRERQRTQSLNEAFAALRKIIPTLPSDKLSKIQTLKLAARYIDFVYQVLQSDELDSKMASCSYVAHE	-0.847572	1580	3045	-0.965802	1697	3256	-0.906687	0.0591148	FALSE	1.70992	-2.61661
ENSG00000122691	TWIST1	Q15672	L159F	Pathogenic	Pathogenic	clinvar;Line_2461_TWIST1_L159F_Mutanttile	TWIST1_102-182	SYEELQTQRVMANVRERQRTQSLNEAFAALRKIIPTLPSDKLSKIQTLKLAARYIDFLYQVLQSDELDSKMASCSYVAHE	SYEELQTQRVMANVRERQRTQSLNEAFAALRKIIPTLPSDKLSKIQTLKLAARYIDFFYQVLQSDELDSKMASCSYVAHE	-1.06129	1643	3672	-1.06507	1825	3751	-1.06318	0.00188914	FALSE	1.70992	-2.7731
ENSG00000122691	TWIST1	Q15672	L163F	Uncertain	Uncertain significance	clinvar;Line_2462_TWIST1_L163F_Mutanttile	TWIST1_102-182	SYEELQTQRVMANVRERQRTQSLNEAFAALRKIIPTLPSDKLSKIQTLKLAARYIDFLYQVLQSDELDSKMASCSYVAHE	SYEELQTQRVMANVRERQRTQSLNEAFAALRKIIPTLPSDKLSKIQTLKLAARYIDFLYQVFQSDELDSKMASCSYVAHE	-0.964831	2124	4440	-1.09089	2455	5137	-1.02786	0.0630301	FALSE	1.70992	-2.73778
ENSG00000122691	TWIST1	Q15672	L168R	Uncertain	Uncertain significance	clinvar;Line_2463_TWIST1_L168R_Mutanttile	TWIST1_102-182	SYEELQTQRVMANVRERQRTQSLNEAFAALRKIIPTLPSDKLSKIQTLKLAARYIDFLYQVLQSDELDSKMASCSYVAHE	SYEELQTQRVMANVRERQRTQSLNEAFAALRKIIPTLPSDKLSKIQTLKLAARYIDFLYQVLQSDERDSKMASCSYVAHE	1.62694	5785	2006	1.74033	5952	1750	1.68364	0.0566956	TRUE	1.70992	-0.0262851
ENSG00000122691	TWIST1	Q15672	S176R	Pathogenic	Likely pathogenic	clinvar;Line_2464_TWIST1_S176R_Mutanttile	TWIST1_102-182	SYEELQTQRVMANVRERQRTQSLNEAFAALRKIIPTLPSDKLSKIQTLKLAARYIDFLYQVLQSDELDSKMASCSYVAHE	SYEELQTQRVMANVRERQRTQSLNEAFAALRKIIPTLPSDKLSKIQTLKLAARYIDFLYQVLQSDELDSKMASCRYVAHE	1.57435	5653	2033	1.54836	6187	2078	1.56135	0.0129976	TRUE	1.70992	-0.148567
ENSG00000122691	TWIST1	Q15672	Y177C	Uncertain	Uncertain significance	clinvar;Line_2465_TWIST1_Y177C_Mutanttile	TWIST1_102-182	SYEELQTQRVMANVRERQRTQSLNEAFAALRKIIPTLPSDKLSKIQTLKLAARYIDFLYQVLQSDELDSKMASCSYVAHE	SYEELQTQRVMANVRERQRTQSLNEAFAALRKIIPTLPSDKLSKIQTLKLAARYIDFLYQVLQSDELDSKMASCSCVAHE	1.66447	3318	1121	1.43364	3583	1303	1.54906	0.115415	TRUE	1.70992	-0.160863
ENSG00000122691	TWIST1	Q15672	Y177S	Uncertain	Uncertain significance	clinvar;Line_2466_TWIST1_Y177S_Mutanttile	TWIST1_102-182	SYEELQTQRVMANVRERQRTQSLNEAFAALRKIIPTLPSDKLSKIQTLKLAARYIDFLYQVLQSDELDSKMASCSYVAHE	SYEELQTQRVMANVRERQRTQSLNEAFAALRKIIPTLPSDKLSKIQTLKLAARYIDFLYQVLQSDELDSKMASCSSVAHE	1.76698	1662	523	2.03333	1896	455	1.90016	0.133175	TRUE	1.70992	0.190236
ENSG00000122691	TWIST1	Q15672	R182L	Uncertain	Uncertain significance	clinvar;Line_2467_TWIST1_R182L_Mutanttile	TWIST1_132-212	RKIIPTLPSDKLSKIQTLKLAARYIDFLYQVLQSDELDSKMASCSYVAHERLSYAFSVWRMEGAWSMSASEGAWSMSASH	RKIIPTLPSDKLSKIQTLKLAARYIDFLYQVLQSDELDSKMASCSYVAHELLSYAFSVWRMEGAWSMSASEGAWSMSASH	-0.835881	2264	4328	-0.954258	2567	4886	-0.89507	0.0591885	FALSE	-0.925661	0.0305909
ENSG00000122691	TWIST1	Q15672	A186T	Pathogenic	Pathogenic	clinvar;Line_2468_TWIST1_A186T_Mutanttile	TWIST1_132-212	RKIIPTLPSDKLSKIQTLKLAARYIDFLYQVLQSDELDSKMASCSYVAHERLSYAFSVWRMEGAWSMSASEGAWSMSASH	RKIIPTLPSDKLSKIQTLKLAARYIDFLYQVLQSDELDSKMASCSYVAHERLSYTFSVWRMEGAWSMSASEGAWSMSASH	-1.11127	1581	3658	-1.16062	1785	3920	-1.13594	0.0246725	FALSE	-0.925661	-0.210284
ENSG00000122691	TWIST1	Q15672	F187S	Uncertain	Uncertain significance	clinvar;Line_2469_TWIST1_F187S_Mutanttile	TWIST1_132-212	RKIIPTLPSDKLSKIQTLKLAARYIDFLYQVLQSDELDSKMASCSYVAHERLSYAFSVWRMEGAWSMSASEGAWSMSASH	RKIIPTLPSDKLSKIQTLKLAARYIDFLYQVLQSDELDSKMASCSYVAHERLSYASSVWRMEGAWSMSASEGAWSMSASH	-1.18844	1953	4767	-1.03593	2315	4663	-1.11219	0.0762552	FALSE	-0.925661	-0.186528
ENSG00000245848	CEBPA	P49715	A152G	Uncertain	Uncertain significance	clinvar;Line_246_CEBPA_A152G_Mutanttile	CEBPA_92-172	KAAVGPTGGGGGGDFDYPGAPAGPGGAVMPGGAHGPPPGYGCAAAGYLDGRLEPLYERVGAPALRPLVIKQEPREEDEAK	KAAVGPTGGGGGGDFDYPGAPAGPGGAVMPGGAHGPPPGYGCAAAGYLDGRLEPLYERVGGPALRPLVIKQEPREEDEAK	0.483137	509	390	1.05209	705	334	0.767612	0.284475	TRUE	0.414069	0.353543
ENSG00000122691	TWIST1	Q15672	S188L	Uncertain	Uncertain significance	clinvar;Line_2470_TWIST1_S188L_Mutanttile	TWIST1_132-212	RKIIPTLPSDKLSKIQTLKLAARYIDFLYQVLQSDELDSKMASCSYVAHERLSYAFSVWRMEGAWSMSASEGAWSMSASH	RKIIPTLPSDKLSKIQTLKLAARYIDFLYQVLQSDELDSKMASCSYVAHERLSYAFLVWRMEGAWSMSASEGAWSMSASH	-1.01351	4996	10802	-1.068	5326	10969	-1.04075	0.0272438	FALSE	-0.925661	-0.115091
ENSG00000122691	TWIST1	Q15672	A200E	Uncertain	Uncertain significance	clinvar;Line_2471_TWIST1_A200E_Mutanttile	TWIST1_132-212	RKIIPTLPSDKLSKIQTLKLAARYIDFLYQVLQSDELDSKMASCSYVAHERLSYAFSVWRMEGAWSMSASEGAWSMSASH	RKIIPTLPSDKLSKIQTLKLAARYIDFLYQVLQSDELDSKMASCSYVAHERLSYAFSVWRMEGAWSMSESEGAWSMSASH	-0.741963	2471	4426	-0.874848	2755	4963	-0.808406	0.0664424	FALSE	-0.925661	0.117255
	TWIST2	Q8WVJ9	G54S	Uncertain	Uncertain significance	clinvar;Line_2472_TWIST2_G54S_Mutanttile	TWIST2_42-122	DGSPTPGKRGKKGSPSAQSFEELQSQRILANVRERQRTQSLNEAFAALRKIIPTLPSDKLSKIQTLKLAARYIDFLYQVL	DGSPTPGKRGKKSSPSAQSFEELQSQRILANVRERQRTQSLNEAFAALRKIIPTLPSDKLSKIQTLKLAARYIDFLYQVL	1.43262	2097	832	1.35673	2143	822	1.39468	0.0379415	TRUE	1.05568	0.338996
	TWIST2	Q8WVJ9	R68L	Uncertain	Uncertain significance	clinvar;Line_2473_TWIST2_R68L_Mutanttile	TWIST2_42-122	DGSPTPGKRGKKGSPSAQSFEELQSQRILANVRERQRTQSLNEAFAALRKIIPTLPSDKLSKIQTLKLAARYIDFLYQVL	DGSPTPGKRGKKGSPSAQSFEELQSQLILANVRERQRTQSLNEAFAALRKIIPTLPSDKLSKIQTLKLAARYIDFLYQVL	1.83408	1315	395	1.6928	1267	385	1.76344	0.0706426	TRUE	1.05568	0.707762
	TWIST2	Q8WVJ9	E75Q	Pathogenic	Pathogenic	clinvar;Line_2474_TWIST2_E75Q_Mutanttile	TWIST2_42-122	DGSPTPGKRGKKGSPSAQSFEELQSQRILANVRERQRTQSLNEAFAALRKIIPTLPSDKLSKIQTLKLAARYIDFLYQVL	DGSPTPGKRGKKGSPSAQSFEELQSQRILANVRQRQRTQSLNEAFAALRKIIPTLPSDKLSKIQTLKLAARYIDFLYQVL	0.982831	871	472	0.985539	774	384	0.984185	0.00135417	TRUE	1.05568	-0.071494
	TWIST2	Q8WVJ9	E75K	Pathogenic	Pathogenic	clinvar;Line_2475_TWIST2_E75K_Mutanttile	TWIST2_42-122	DGSPTPGKRGKKGSPSAQSFEELQSQRILANVRERQRTQSLNEAFAALRKIIPTLPSDKLSKIQTLKLAARYIDFLYQVL	DGSPTPGKRGKKGSPSAQSFEELQSQRILANVRKRQRTQSLNEAFAALRKIIPTLPSDKLSKIQTLKLAARYIDFLYQVL	0.29159	296	259	0.757283	308	179	0.524437	0.232846	TRUE	1.05568	-0.531243
	TWIST2	Q8WVJ9	E75A	Pathogenic	Pathogenic	clinvar;Line_2476_TWIST2_E75A_Mutanttile	TWIST2_42-122	DGSPTPGKRGKKGSPSAQSFEELQSQRILANVRERQRTQSLNEAFAALRKIIPTLPSDKLSKIQTLKLAARYIDFLYQVL	DGSPTPGKRGKKGSPSAQSFEELQSQRILANVRARQRTQSLNEAFAALRKIIPTLPSDKLSKIQTLKLAARYIDFLYQVL	1.52381	2897	1079	1.25089	2912	1202	1.38735	0.136462	TRUE	1.05568	0.331669
	TWIST2	Q8WVJ9	D127G	Uncertain	Uncertain significance	clinvar;Line_2477_TWIST2_D127G_Mutanttile	TWIST2_82-162	LNEAFAALRKIIPTLPSDKLSKIQTLKLAARYIDFLYQVLQSDEMDNKMTSCSYVAHERLSYAFSVWRMEEGAWSMSASH	LNEAFAALRKIIPTLPSDKLSKIQTLKLAARYIDFLYQVLQSDEMGNKMTSCSYVAHERLSYAFSVWRMEEGAWSMSASH	1.70122	6622	2181	1.89454	7229	1910	1.79788	0.0966566	TRUE	2.38944	-0.591565
	TWIST2	Q8WVJ9	N128S	Uncertain	Uncertain significance	clinvar;Line_2478_TWIST2_N128S_Mutanttile	TWIST2_82-162	LNEAFAALRKIIPTLPSDKLSKIQTLKLAARYIDFLYQVLQSDEMDNKMTSCSYVAHERLSYAFSVWRMEEGAWSMSASH	LNEAFAALRKIIPTLPSDKLSKIQTLKLAARYIDFLYQVLQSDEMDSKMTSCSYVAHERLSYAFSVWRMEEGAWSMSASH	2.0819	6479	1639	2.30884	7475	1482	2.19537	0.11347	TRUE	2.38944	-0.194074
	TWIST2	Q8WVJ9	H138Q	Uncertain	Uncertain significance	clinvar;Line_2479_TWIST2_H138Q_Mutanttile	TWIST2_82-162	LNEAFAALRKIIPTLPSDKLSKIQTLKLAARYIDFLYQVLQSDEMDNKMTSCSYVAHERLSYAFSVWRMEEGAWSMSASH	LNEAFAALRKIIPTLPSDKLSKIQTLKLAARYIDFLYQVLQSDEMDNKMTSCSYVAQERLSYAFSVWRMEEGAWSMSASH	1.81174	4222	1288	1.86932	4504	1211	1.84053	0.0287905	TRUE	2.38944	-0.548915
ENSG00000245848	CEBPA	P49715	A152P	Benign	Benign	clinvar;Line_247_CEBPA_A152P_Mutanttile	CEBPA_92-172	KAAVGPTGGGGGGDFDYPGAPAGPGGAVMPGGAHGPPPGYGCAAAGYLDGRLEPLYERVGAPALRPLVIKQEPREEDEAK	KAAVGPTGGGGGGDFDYPGAPAGPGGAVMPGGAHGPPPGYGCAAAGYLDGRLEPLYERVGPPALRPLVIKQEPREEDEAK	0.282441	1482	1305	0.478271	1567	1105	0.380356	0.0979151	TRUE	0.414069	-0.0337134
	TWIST2	Q8WVJ9	M150T	Uncertain	Uncertain significance	clinvar;Line_2480_TWIST2_M150T_Mutanttile	TWIST2_82-162	LNEAFAALRKIIPTLPSDKLSKIQTLKLAARYIDFLYQVLQSDEMDNKMTSCSYVAHERLSYAFSVWRMEEGAWSMSASH	LNEAFAALRKIIPTLPSDKLSKIQTLKLAARYIDFLYQVLQSDEMDNKMTSCSYVAHERLSYAFSVWRTEEGAWSMSASH	2.37614	10257	2116	2.3972	12044	2246	2.38667	0.0105272	TRUE	2.38944	-0.00277456
ENSG00000100987	VSX1	Q9NZR4	P157R	Uncertain	Uncertain significance	clinvar;Line_2481_VSX1_P157R_Mutanttile	VSX1_152-232	DLKASPTLGKRKKRRHRTVFTAHQLEELEKAFSEAHYPDVYAREMLAVKTELPEDRIQVWFQNRRAKWRKREKRWGGSSV	DLKASRTLGKRKKRRHRTVFTAHQLEELEKAFSEAHYPDVYAREMLAVKTELPEDRIQVWFQNRRAKWRKREKRWGGSSV	-0.172927	651	786	-0.38659	577	741	-0.279758	0.106832	TRUE	-0.245997	-0.0337615
ENSG00000100987	VSX1	Q9NZR4	L159M	Benign	Likely benign	clinvar;Line_2482_VSX1_L159M_Mutanttile	VSX1_152-232	DLKASPTLGKRKKRRHRTVFTAHQLEELEKAFSEAHYPDVYAREMLAVKTELPEDRIQVWFQNRRAKWRKREKRWGGSSV	DLKASPTMGKRKKRRHRTVFTAHQLEELEKAFSEAHYPDVYAREMLAVKTELPEDRIQVWFQNRRAKWRKREKRWGGSSV	-0.148215	396	470	0.0499547	509	483	-0.0491302	0.0990849	TRUE	-0.245997	0.196867
ENSG00000100987	VSX1	Q9NZR4	G160V	Benign	Benign/Likely benign	clinvar;Line_2483_VSX1_G160V_Mutanttile	VSX1_152-232	DLKASPTLGKRKKRRHRTVFTAHQLEELEKAFSEAHYPDVYAREMLAVKTELPEDRIQVWFQNRRAKWRKREKRWGGSSV	DLKASPTLVKRKKRRHRTVFTAHQLEELEKAFSEAHYPDVYAREMLAVKTELPEDRIQVWFQNRRAKWRKREKRWGGSSV	0.142403	337	327	0.247331	377	312	0.194867	0.0524637	TRUE	-0.245997	0.440864
ENSG00000100987	VSX1	Q9NZR4	G160D	Uncertain	Conflicting classifications of pathogenicity	clinvar;Line_2484_VSX1_G160D_Mutanttile	VSX1_152-232	DLKASPTLGKRKKRRHRTVFTAHQLEELEKAFSEAHYPDVYAREMLAVKTELPEDRIQVWFQNRRAKWRKREKRWGGSSV	DLKASPTLDKRKKRRHRTVFTAHQLEELEKAFSEAHYPDVYAREMLAVKTELPEDRIQVWFQNRRAKWRKREKRWGGSSV	-0.124858	292	341	-0.191111	321	360	-0.157985	0.0331267	TRUE	-0.245997	0.088012
ENSG00000100987	VSX1	Q9NZR4	R162K	Uncertain	Uncertain significance	clinvar;Line_2485_VSX1_R162K_Mutanttile	VSX1_152-232	DLKASPTLGKRKKRRHRTVFTAHQLEELEKAFSEAHYPDVYAREMLAVKTELPEDRIQVWFQNRRAKWRKREKRWGGSSV	DLKASPTLGKKKKRRHRTVFTAHQLEELEKAFSEAHYPDVYAREMLAVKTELPEDRIQVWFQNRRAKWRKREKRWGGSSV	-0.12266	1572	1833	-0.342175	1647	2051	-0.232418	0.109757	TRUE	-0.245997	0.0135792
ENSG00000100987	VSX1	Q9NZR4	R166Q	Benign	Benign	clinvar;Line_2486_VSX1_R166Q_Mutanttile	VSX1_152-232	DLKASPTLGKRKKRRHRTVFTAHQLEELEKAFSEAHYPDVYAREMLAVKTELPEDRIQVWFQNRRAKWRKREKRWGGSSV	DLKASPTLGKRKKRQHRTVFTAHQLEELEKAFSEAHYPDVYAREMLAVKTELPEDRIQVWFQNRRAKWRKREKRWGGSSV	-1.54828	325	1018	-1.5883	347	1025	-1.56829	0.0200117	FALSE	-0.245997	-1.3223
ENSG00000100987	VSX1	Q9NZR4	R166W	Uncertain	Uncertain significance	clinvar;Line_2487_VSX1_R166W_Mutanttile	VSX1_152-232	DLKASPTLGKRKKRRHRTVFTAHQLEELEKAFSEAHYPDVYAREMLAVKTELPEDRIQVWFQNRRAKWRKREKRWGGSSV	DLKASPTLGKRKKRWHRTVFTAHQLEELEKAFSEAHYPDVYAREMLAVKTELPEDRIQVWFQNRRAKWRKREKRWGGSSV	-1.14099	934	2206	-0.834701	1242	2176	-0.987847	0.153146	FALSE	-0.245997	-0.74185
ENSG00000100987	VSX1	Q9NZR4	A186V	Uncertain	Uncertain significance	clinvar;Line_2488_VSX1_A186V_Mutanttile	VSX1_152-232	DLKASPTLGKRKKRRHRTVFTAHQLEELEKAFSEAHYPDVYAREMLAVKTELPEDRIQVWFQNRRAKWRKREKRWGGSSV	DLKASPTLGKRKKRRHRTVFTAHQLEELEKAFSEVHYPDVYAREMLAVKTELPEDRIQVWFQNRRAKWRKREKRWGGSSV	0.0378567	578	603	0.168561	643	562	0.103209	0.065352	TRUE	-0.245997	0.349206
ENSG00000100987	VSX1	Q9NZR4	P189S	Uncertain	Uncertain significance	clinvar;Line_2489_VSX1_P189S_Mutanttile	VSX1_152-232	DLKASPTLGKRKKRRHRTVFTAHQLEELEKAFSEAHYPDVYAREMLAVKTELPEDRIQVWFQNRRAKWRKREKRWGGSSV	DLKASPTLGKRKKRRHRTVFTAHQLEELEKAFSEAHYSDVYAREMLAVKTELPEDRIQVWFQNRRAKWRKREKRWGGSSV	-1.68301	442	1520	-1.76858	510	1707	-1.72579	0.042787	FALSE	-0.245997	-1.4798
ENSG00000245848	CEBPA	P49715	P153S	Uncertain	Uncertain significance	clinvar;Line_248_CEBPA_P153S_Mutanttile	CEBPA_92-172	KAAVGPTGGGGGGDFDYPGAPAGPGGAVMPGGAHGPPPGYGCAAAGYLDGRLEPLYERVGAPALRPLVIKQEPREEDEAK	KAAVGPTGGGGGGDFDYPGAPAGPGGAVMPGGAHGPPPGYGCAAAGYLDGRLEPLYERVGASALRPLVIKQEPREEDEAK	0.454656	1199	937	0.506549	1397	966	0.480603	0.0259466	TRUE	0.414069	0.0665331
ENSG00000100987	VSX1	Q9NZR4	A193V	Uncertain	Uncertain significance	clinvar;Line_2490_VSX1_A193V_Mutanttile	VSX1_152-232	DLKASPTLGKRKKRRHRTVFTAHQLEELEKAFSEAHYPDVYAREMLAVKTELPEDRIQVWFQNRRAKWRKREKRWGGSSV	DLKASPTLGKRKKRRHRTVFTAHQLEELEKAFSEAHYPDVYVREMLAVKTELPEDRIQVWFQNRRAKWRKREKRWGGSSV	-0.583314	602	966	-0.240911	634	736	-0.412113	0.171202	FALSE	-0.245997	-0.166116
ENSG00000100987	VSX1	Q9NZR4	R220H	Uncertain	Uncertain significance	clinvar;Line_2491_VSX1_R220H_Mutanttile	VSX1_152-232	DLKASPTLGKRKKRRHRTVFTAHQLEELEKAFSEAHYPDVYAREMLAVKTELPEDRIQVWFQNRRAKWRKREKRWGGSSV	DLKASPTLGKRKKRRHRTVFTAHQLEELEKAFSEAHYPDVYAREMLAVKTELPEDRIQVWFQNRRAKWHKREKRWGGSSV	-0.774049	267	489	-0.747501	268	442	-0.760775	0.0132741	FALSE	-0.245997	-0.514779
ENSG00000100987	VSX1	Q9NZR4	H244R	Uncertain	Conflicting classifications of pathogenicity	clinvar;Line_2492_VSX1_H244R_Mutanttile	VSX1_182-262	AFSEAHYPDVYAREMLAVKTELPEDRIQVWFQNRRAKWRKREKRWGGSSVMAEYGLYGAMVRHCIPLPDSVLNSAEGGLL	AFSEAHYPDVYAREMLAVKTELPEDRIQVWFQNRRAKWRKREKRWGGSSVMAEYGLYGAMVRRCIPLPDSVLNSAEGGLL	-1.22936	587	1474	-0.746495	844	1391	-0.987927	0.241432	FALSE	-1.15655	0.168622
ENSG00000100987	VSX1	Q9NZR4	P247R	Uncertain	Conflicting classifications of pathogenicity	clinvar;Line_2493_VSX1_P247R_Mutanttile	VSX1_182-262	AFSEAHYPDVYAREMLAVKTELPEDRIQVWFQNRRAKWRKREKRWGGSSVMAEYGLYGAMVRHCIPLPDSVLNSAEGGLL	AFSEAHYPDVYAREMLAVKTELPEDRIQVWFQNRRAKWRKREKRWGGSSVMAEYGLYGAMVRHCIRLPDSVLNSAEGGLL	-1.27957	595	1547	-1.11327	711	1511	-1.19642	0.0831482	FALSE	-1.15655	-0.0398694
ENSG00000100987	VSX1	Q9NZR4	A256S	Uncertain	Uncertain significance	clinvar;Line_2494_VSX1_A256S_Mutanttile	VSX1_182-262	AFSEAHYPDVYAREMLAVKTELPEDRIQVWFQNRRAKWRKREKRWGGSSVMAEYGLYGAMVRHCIPLPDSVLNSAEGGLL	AFSEAHYPDVYAREMLAVKTELPEDRIQVWFQNRRAKWRKREKRWGGSSVMAEYGLYGAMVRHCIPLPDSVLNSSEGGLL	-0.903433	303	607	-0.781235	324	547	-0.842334	0.0610993	FALSE	-1.15655	0.314215
ENSG00000169946	ZFPM2	Q8WW38	R260Q	Pathogenic	Pathogenic	clinvar;Line_2495_ZFPM2_R260Q_Mutanttile	ZFPM2_242-322	TAIVNKDIFPCKSCGIWYRSERNLQAHLMYYCSGRQREAAPVSEENEDSAHQISSLCPFPQCTKSFSNARALEMHLNSHS	TAIVNKDIFPCKSCGIWYQSERNLQAHLMYYCSGRQREAAPVSEENEDSAHQISSLCPFPQCTKSFSNARALEMHLNSHS	-1.36009	658	1809	-1.56236	638	1851	-1.46123	0.101138	FALSE	-1.4471	-0.014127
ENSG00000169946	ZFPM2	Q8WW38	Q277R	Uncertain	Uncertain significance	clinvar;Line_2496_ZFPM2_Q277R_Mutanttile	ZFPM2_242-322	TAIVNKDIFPCKSCGIWYRSERNLQAHLMYYCSGRQREAAPVSEENEDSAHQISSLCPFPQCTKSFSNARALEMHLNSHS	TAIVNKDIFPCKSCGIWYRSERNLQAHLMYYCSGRRREAAPVSEENEDSAHQISSLCPFPQCTKSFSNARALEMHLNSHS	-1.36953	1027	2842	-1.03507	1226	2468	-1.2023	0.167227	FALSE	-1.4471	0.244801
ENSG00000169946	ZFPM2	Q8WW38	S306N	Uncertain	Uncertain significance	clinvar;Line_2497_ZFPM2_S306N_Mutanttile	ZFPM2_242-322	TAIVNKDIFPCKSCGIWYRSERNLQAHLMYYCSGRQREAAPVSEENEDSAHQISSLCPFPQCTKSFSNARALEMHLNSHS	TAIVNKDIFPCKSCGIWYRSERNLQAHLMYYCSGRQREAAPVSEENEDSAHQISSLCPFPQCTKNFSNARALEMHLNSHS	-1.48021	996	2976	-1.46189	939	2541	-1.47105	0.00916225	FALSE	-1.4471	-0.0239504
ENSG00000015171	ZMYND11	Q15326	R600W	Pathogenic	Pathogenic/Likely pathogenic	clinvar;Line_2498_ZMYND11_R600W_Mutanttile	ZMYND11_522-602	QGEMDRKCKQVKEKCKEEFVEEIKKLATQHKQLISQTKKKQWCYNCEEEAMYHCCWNTSYCSIKCQQEHWHAEHKRTCRR	QGEMDRKCKQVKEKCKEEFVEEIKKLATQHKQLISQTKKKQWCYNCEEEAMYHCCWNTSYCSIKCQQEHWHAEHKRTCWR	-0.181053	775	941	-0.227877	1017	1170	-0.204465	0.0234118	TRUE	0.955453	-1.15992
ENSG00000102935	ZNF423	Q2M1K9	K1002E	Uncertain	Uncertain significance	clinvar;Line_2499_ZNF423_K1002E_Mutanttile	ZNF423_1002-1082	KLYKCALCLKEFRSKQDLVKLDVNGLPYGLCAGCMARSANGQVGGLAPPEPADRPCAGLRCPECSVKFESAEDLESHMQV	ELYKCALCLKEFRSKQDLVKLDVNGLPYGLCAGCMARSANGQVGGLAPPEPADRPCAGLRCPECSVKFESAEDLESHMQV	1.72994	4872	1573	1.90278	5607	1473	1.81636	0.0864216	TRUE	2.13012	-0.313762
ENSG00000245848	CEBPA	P49715	A154V	Uncertain	Uncertain significance	clinvar;Line_249_CEBPA_A154V_Mutanttile	CEBPA_92-172	KAAVGPTGGGGGGDFDYPGAPAGPGGAVMPGGAHGPPPGYGCAAAGYLDGRLEPLYERVGAPALRPLVIKQEPREEDEAK	KAAVGPTGGGGGGDFDYPGAPAGPGGAVMPGGAHGPPPGYGCAAAGYLDGRLEPLYERVGAPVLRPLVIKQEPREEDEAK	0.558623	733	533	1.02795	685	330	0.793287	0.234664	TRUE	0.414069	0.379217
ENSG00000126705	AHDC1	Q5TGY3	R108G	Uncertain	Uncertain significance	clinvar;Line_24_AHDC1_R108G_Mutanttile	AHDC1_52-132	FSTHAFSENPRPPPRRDPSTRRPPVLAKGDDPLPPRAARPVSQARCPTPVGDGSSSRRCWDNGRVNLRPVVQLIDIMKDL	FSTHAFSENPRPPPRRDPSTRRPPVLAKGDDPLPPRAARPVSQARCPTPVGDGSSSGRCWDNGRVNLRPVVQLIDIMKDL	0.0685716	1457	1488	0.512942	1961	1350	0.290757	0.222185	TRUE	0.393234	-0.102477
ENSG00000102935	ZNF423	Q2M1K9	A1007T	Uncertain	Uncertain significance	clinvar;Line_2500_ZNF423_A1007T_Mutanttile	ZNF423_1002-1082	KLYKCALCLKEFRSKQDLVKLDVNGLPYGLCAGCMARSANGQVGGLAPPEPADRPCAGLRCPECSVKFESAEDLESHMQV	KLYKCTLCLKEFRSKQDLVKLDVNGLPYGLCAGCMARSANGQVGGLAPPEPADRPCAGLRCPECSVKFESAEDLESHMQV	1.78774	4349	1349	2.01199	5198	1266	1.89987	0.112126	TRUE	2.13012	-0.230259
ENSG00000102935	ZNF423	Q2M1K9	L1008M	Benign	Benign	clinvar;Line_2501_ZNF423_L1008M_Mutanttile	ZNF423_1002-1082	KLYKCALCLKEFRSKQDLVKLDVNGLPYGLCAGCMARSANGQVGGLAPPEPADRPCAGLRCPECSVKFESAEDLESHMQV	KLYKCAMCLKEFRSKQDLVKLDVNGLPYGLCAGCMARSANGQVGGLAPPEPADRPCAGLRCPECSVKFESAEDLESHMQV	2.42001	4987	998	2.44668	5544	999	2.43334	0.0133386	TRUE	2.13012	0.30322
ENSG00000102935	ZNF423	Q2M1K9	V1024I	Uncertain	Uncertain significance	clinvar;Line_2502_ZNF423_V1024I_Mutanttile	ZNF423_1002-1082	KLYKCALCLKEFRSKQDLVKLDVNGLPYGLCAGCMARSANGQVGGLAPPEPADRPCAGLRCPECSVKFESAEDLESHMQV	KLYKCALCLKEFRSKQDLVKLDINGLPYGLCAGCMARSANGQVGGLAPPEPADRPCAGLRCPECSVKFESAEDLESHMQV	1.98751	4595	1241	2.2348	4988	1041	2.11116	0.123648	TRUE	2.13012	-0.0189685
ENSG00000102935	ZNF423	Q2M1K9	N1025D	Uncertain	Uncertain significance	clinvar;Line_2503_ZNF423_N1025D_Mutanttile	ZNF423_1002-1082	KLYKCALCLKEFRSKQDLVKLDVNGLPYGLCAGCMARSANGQVGGLAPPEPADRPCAGLRCPECSVKFESAEDLESHMQV	KLYKCALCLKEFRSKQDLVKLDVDGLPYGLCAGCMARSANGQVGGLAPPEPADRPCAGLRCPECSVKFESAEDLESHMQV	2.2171	2874	662	2.28447	2807	566	2.25078	0.0336825	TRUE	2.13012	0.120661
ENSG00000102935	ZNF423	Q2M1K9	P1028A	Uncertain	Uncertain significance	clinvar;Line_2504_ZNF423_P1028A_Mutanttile	ZNF423_1002-1082	KLYKCALCLKEFRSKQDLVKLDVNGLPYGLCAGCMARSANGQVGGLAPPEPADRPCAGLRCPECSVKFESAEDLESHMQV	KLYKCALCLKEFRSKQDLVKLDVNGLAYGLCAGCMARSANGQVGGLAPPEPADRPCAGLRCPECSVKFESAEDLESHMQV	2.06897	3048	778	2.18449	3489	754	2.12673	0.0577616	TRUE	2.13012	-0.00339611
ENSG00000102935	ZNF423	Q2M1K9	A1033T	Uncertain	Uncertain significance	clinvar;Line_2505_ZNF423_A1033T_Mutanttile	ZNF423_1002-1082	KLYKCALCLKEFRSKQDLVKLDVNGLPYGLCAGCMARSANGQVGGLAPPEPADRPCAGLRCPECSVKFESAEDLESHMQV	KLYKCALCLKEFRSKQDLVKLDVNGLPYGLCTGCMARSANGQVGGLAPPEPADRPCAGLRCPECSVKFESAEDLESHMQV	2.11793	7421	1831	1.93511	7805	2005	2.02652	0.0914092	TRUE	2.13012	-0.103606
