## Supplementary Table 5 for "Prediction and design of transcriptional repressor domains with large-scale mutational scans and deep learning" (part 3 of 3)

### Sheet: CV-RD (continued)
ensembl_id	gene_hgnc_id	uniprot_id	missense_mutation	clinical_significance	clinvar_classification	element_label	repressor_domain	wt_aa	mutant_aa	log2_offon_r1	counts_off_r1	counts_on_r1	log2_offon_r2	counts_off_r2	counts_on_r2	log2_offon_avg	standard_error	functional_repressor	log2_offon_wt	mutant_wt_delta
ENSG00000102935	ZNF423	Q2M1K9	V1044G	Uncertain	Uncertain significance	clinvar;Line_2506_ZNF423_V1044G_Mutanttile	ZNF423_1002-1082	KLYKCALCLKEFRSKQDLVKLDVNGLPYGLCAGCMARSANGQVGGLAPPEPADRPCAGLRCPECSVKFESAEDLESHMQV	KLYKCALCLKEFRSKQDLVKLDVNGLPYGLCAGCMARSANGQGGGLAPPEPADRPCAGLRCPECSVKFESAEDLESHMQV	2.0584	4877	1254	1.96908	5233	1313	2.01374	0.0446592	TRUE	2.13012	-0.116381
ENSG00000102935	ZNF423	Q2M1K9	V1044A	Uncertain	Uncertain significance	clinvar;Line_2507_ZNF423_V1044A_Mutanttile	ZNF423_1002-1082	KLYKCALCLKEFRSKQDLVKLDVNGLPYGLCAGCMARSANGQVGGLAPPEPADRPCAGLRCPECSVKFESAEDLESHMQV	KLYKCALCLKEFRSKQDLVKLDVNGLPYGLCAGCMARSANGQAGGLAPPEPADRPCAGLRCPECSVKFESAEDLESHMQV	1.98139	4594	1246	2.09312	4921	1133	2.03725	0.0558619	TRUE	2.13012	-0.0928699
ENSG00000102935	ZNF423	Q2M1K9	P1049L	Uncertain	Uncertain significance	clinvar;Line_2508_ZNF423_P1049L_Mutanttile	ZNF423_1002-1082	KLYKCALCLKEFRSKQDLVKLDVNGLPYGLCAGCMARSANGQVGGLAPPEPADRPCAGLRCPECSVKFESAEDLESHMQV	KLYKCALCLKEFRSKQDLVKLDVNGLPYGLCAGCMARSANGQVGGLALPEPADRPCAGLRCPECSVKFESAEDLESHMQV	1.89439	5068	1460	1.98946	5647	1397	1.94193	0.0475357	TRUE	2.13012	-0.188195
ENSG00000102935	ZNF423	Q2M1K9	A1053T	Benign	Benign/Likely benign	clinvar;Line_2509_ZNF423_A1053T_Mutanttile	ZNF423_1002-1082	KLYKCALCLKEFRSKQDLVKLDVNGLPYGLCAGCMARSANGQVGGLAPPEPADRPCAGLRCPECSVKFESAEDLESHMQV	KLYKCALCLKEFRSKQDLVKLDVNGLPYGLCAGCMARSANGQVGGLAPPEPTDRPCAGLRCPECSVKFESAEDLESHMQV	1.95616	10170	2807	2.12547	11420	2571	2.04082	0.0846547	TRUE	2.13012	-0.0893052
ENSG00000245848	CEBPA	P49715	R156Q	Uncertain	Uncertain significance	clinvar;Line_250_CEBPA_R156Q_Mutanttile	CEBPA_92-172	KAAVGPTGGGGGGDFDYPGAPAGPGGAVMPGGAHGPPPGYGCAAAGYLDGRLEPLYERVGAPALRPLVIKQEPREEDEAK	KAAVGPTGGGGGGDFDYPGAPAGPGGAVMPGGAHGPPPGYGCAAAGYLDGRLEPLYERVGAPALQPLVIKQEPREEDEAK	0.240051	762	691	0.494569	763	532	0.36731	0.127259	TRUE	0.414069	-0.0467596
ENSG00000102935	ZNF423	Q2M1K9	D1054N	Uncertain	Uncertain significance	clinvar;Line_2510_ZNF423_D1054N_Mutanttile	ZNF423_1002-1082	KLYKCALCLKEFRSKQDLVKLDVNGLPYGLCAGCMARSANGQVGGLAPPEPADRPCAGLRCPECSVKFESAEDLESHMQV	KLYKCALCLKEFRSKQDLVKLDVNGLPYGLCAGCMARSANGQVGGLAPPEPANRPCAGLRCPECSVKFESAEDLESHMQV	1.83673	7621	2285	2.01428	9442	2296	1.92551	0.0887753	TRUE	2.13012	-0.204617
ENSG00000102935	ZNF423	Q2M1K9	R1055W	Uncertain	Uncertain significance	clinvar;Line_2511_ZNF423_R1055W_Mutanttile	ZNF423_1002-1082	KLYKCALCLKEFRSKQDLVKLDVNGLPYGLCAGCMARSANGQVGGLAPPEPADRPCAGLRCPECSVKFESAEDLESHMQV	KLYKCALCLKEFRSKQDLVKLDVNGLPYGLCAGCMARSANGQVGGLAPPEPADWPCAGLRCPECSVKFESAEDLESHMQV	1.71059	3765	1232	1.92293	4385	1136	1.81676	0.106167	TRUE	2.13012	-0.313364
ENSG00000102935	ZNF423	Q2M1K9	C1057R	Uncertain	Uncertain significance	clinvar;Line_2512_ZNF423_C1057R_Mutanttile	ZNF423_1002-1082	KLYKCALCLKEFRSKQDLVKLDVNGLPYGLCAGCMARSANGQVGGLAPPEPADRPCAGLRCPECSVKFESAEDLESHMQV	KLYKCALCLKEFRSKQDLVKLDVNGLPYGLCAGCMARSANGQVGGLAPPEPADRPRAGLRCPECSVKFESAEDLESHMQV	2.18716	2411	567	2.34957	2480	478	2.26836	0.0812068	TRUE	2.13012	0.138239
ENSG00000102935	ZNF423	Q2M1K9	E1064K	Uncertain	Conflicting classifications of pathogenicity	clinvar;Line_2513_ZNF423_E1064K_Mutanttile	ZNF423_1002-1082	KLYKCALCLKEFRSKQDLVKLDVNGLPYGLCAGCMARSANGQVGGLAPPEPADRPCAGLRCPECSVKFESAEDLESHMQV	KLYKCALCLKEFRSKQDLVKLDVNGLPYGLCAGCMARSANGQVGGLAPPEPADRPCAGLRCPKCSVKFESAEDLESHMQV	1.89231	7747	2235	1.84625	8931	2440	1.86928	0.0230277	TRUE	2.13012	-0.260843
ENSG00000102935	ZNF423	Q2M1K9	S1071N	Uncertain	Uncertain significance	clinvar;Line_2514_ZNF423_S1071N_Mutanttile	ZNF423_1002-1082	KLYKCALCLKEFRSKQDLVKLDVNGLPYGLCAGCMARSANGQVGGLAPPEPADRPCAGLRCPECSVKFESAEDLESHMQV	KLYKCALCLKEFRSKQDLVKLDVNGLPYGLCAGCMARSANGQVGGLAPPEPADRPCAGLRCPECSVKFENAEDLESHMQV	2.4454	2670	525	2.68467	2919	446	2.56503	0.119638	TRUE	2.13012	0.434909
ENSG00000102935	ZNF423	Q2M1K9	M1079T	Uncertain	Uncertain significance	clinvar;Line_2515_ZNF423_M1079T_Mutanttile	ZNF423_1002-1082	KLYKCALCLKEFRSKQDLVKLDVNGLPYGLCAGCMARSANGQVGGLAPPEPADRPCAGLRCPECSVKFESAEDLESHMQV	KLYKCALCLKEFRSKQDLVKLDVNGLPYGLCAGCMARSANGQVGGLAPPEPADRPCAGLRCPECSVKFESAEDLESHTQV	1.80805	3675	1124	2.06352	3919	921	1.93579	0.127739	TRUE	2.13012	-0.194338
ENSG00000102935	ZNF423	Q2M1K9	D1082G	Uncertain	Uncertain significance	clinvar;Line_2516_ZNF423_D1082G_Mutanttile	ZNF423_1062-1142	CPECSVKFESAEDLESHMQVDHRDLTPETSGPRKGTQTSPVPRKKTYQCIKCQMTFENEREIQIHVANHMIEEGINHECK	CPECSVKFESAEDLESHMQVGHRDLTPETSGPRKGTQTSPVPRKKTYQCIKCQMTFENEREIQIHVANHMIEEGINHECK	0.54833	1431	1048	0.373513	1510	1145	0.460922	0.0874085	TRUE	0.383897	0.0770243
ENSG00000102935	ZNF423	Q2M1K9	R1084L	Uncertain	Uncertain significance	clinvar;Line_2517_ZNF423_R1084L_Mutanttile	ZNF423_1062-1142	CPECSVKFESAEDLESHMQVDHRDLTPETSGPRKGTQTSPVPRKKTYQCIKCQMTFENEREIQIHVANHMIEEGINHECK	CPECSVKFESAEDLESHMQVDHLDLTPETSGPRKGTQTSPVPRKKTYQCIKCQMTFENEREIQIHVANHMIEEGINHECK	0.340815	609	515	0.460637	643	459	0.400726	0.0599109	TRUE	0.383897	0.0168285
ENSG00000102935	ZNF423	Q2M1K9	L1086F	Uncertain	Uncertain significance	clinvar;Line_2518_ZNF423_L1086F_Mutanttile	ZNF423_1062-1142	CPECSVKFESAEDLESHMQVDHRDLTPETSGPRKGTQTSPVPRKKTYQCIKCQMTFENEREIQIHVANHMIEEGINHECK	CPECSVKFESAEDLESHMQVDHRDFTPETSGPRKGTQTSPVPRKKTYQCIKCQMTFENEREIQIHVANHMIEEGINHECK	0.524963	1275	949	0.348085	1459	1126	0.436524	0.0884386	TRUE	0.383897	0.0526265
ENSG00000102935	ZNF423	Q2M1K9	P1088L	Uncertain	Conflicting classifications of pathogenicity	clinvar;Line_2519_ZNF423_P1088L_Mutanttile	ZNF423_1062-1142	CPECSVKFESAEDLESHMQVDHRDLTPETSGPRKGTQTSPVPRKKTYQCIKCQMTFENEREIQIHVANHMIEEGINHECK	CPECSVKFESAEDLESHMQVDHRDLTLETSGPRKGTQTSPVPRKKTYQCIKCQMTFENEREIQIHVANHMIEEGINHECK	0.597358	1116	790	0.542987	1145	772	0.570172	0.0271853	TRUE	0.383897	0.186275
ENSG00000245848	CEBPA	P49715	L158M	Uncertain	Uncertain significance	clinvar;Line_251_CEBPA_L158M_Mutanttile	CEBPA_92-172	KAAVGPTGGGGGGDFDYPGAPAGPGGAVMPGGAHGPPPGYGCAAAGYLDGRLEPLYERVGAPALRPLVIKQEPREEDEAK	KAAVGPTGGGGGGDFDYPGAPAGPGGAVMPGGAHGPPPGYGCAAAGYLDGRLEPLYERVGAPALRPMVIKQEPREEDEAK	0.263065	744	664	0.82579	747	414	0.544427	0.281363	TRUE	0.414069	0.130358
ENSG00000102935	ZNF423	Q2M1K9	S1100L	Uncertain	Uncertain significance	clinvar;Line_2520_ZNF423_S1100L_Mutanttile	ZNF423_1062-1142	CPECSVKFESAEDLESHMQVDHRDLTPETSGPRKGTQTSPVPRKKTYQCIKCQMTFENEREIQIHVANHMIEEGINHECK	CPECSVKFESAEDLESHMQVDHRDLTPETSGPRKGTQTLPVPRKKTYQCIKCQMTFENEREIQIHVANHMIEEGINHECK	0.620011	1877	1308	0.143946	1857	1651	0.381979	0.238033	TRUE	0.383897	-0.0019188
ENSG00000102935	ZNF423	Q2M1K9	E1139K	Uncertain	Uncertain significance	clinvar;Line_2521_ZNF423_E1139K_Mutanttile	ZNF423_1062-1142	CPECSVKFESAEDLESHMQVDHRDLTPETSGPRKGTQTSPVPRKKTYQCIKCQMTFENEREIQIHVANHMIEEGINHECK	CPECSVKFESAEDLESHMQVDHRDLTPETSGPRKGTQTSPVPRKKTYQCIKCQMTFENEREIQIHVANHMIEEGINHKCK	0.312767	951	820	0.775877	1119	642	0.544322	0.231555	TRUE	0.383897	0.160424
ENSG00000143373	ZNF687	Q8N1G0	S768R	Uncertain	Uncertain significance	clinvar;Line_2522_ZNF687_S768R_Mutanttile	ZNF687_762-842	VGYRCPSCSVVFGGVNSIKSHIQTSHCEVFHKCPICPMAFKSGPSAHAHLYSQHPSFQTQQAKLIYKCAMCDTVFTHKPL	VGYRCPRCSVVFGGVNSIKSHIQTSHCEVFHKCPICPMAFKSGPSAHAHLYSQHPSFQTQQAKLIYKCAMCDTVFTHKPL	-0.668184	2234	3802	-0.911352	2159	3989	-0.789768	0.121584	FALSE	-0.943893	0.154125
ENSG00000143373	ZNF687	Q8N1G0	G775S	Uncertain	Uncertain significance	clinvar;Line_2523_ZNF687_G775S_Mutanttile	ZNF687_762-842	VGYRCPSCSVVFGGVNSIKSHIQTSHCEVFHKCPICPMAFKSGPSAHAHLYSQHPSFQTQQAKLIYKCAMCDTVFTHKPL	VGYRCPSCSVVFGSVNSIKSHIQTSHCEVFHKCPICPMAFKSGPSAHAHLYSQHPSFQTQQAKLIYKCAMCDTVFTHKPL	-1.05952	3975	8873	-1.10278	4345	9167	-1.08115	0.0216297	FALSE	-0.943893	-0.137259
ENSG00000143373	ZNF687	Q8N1G0	S778F	Uncertain	Uncertain significance	clinvar;Line_2524_ZNF687_S778F_Mutanttile	ZNF687_762-842	VGYRCPSCSVVFGGVNSIKSHIQTSHCEVFHKCPICPMAFKSGPSAHAHLYSQHPSFQTQQAKLIYKCAMCDTVFTHKPL	VGYRCPSCSVVFGGVNFIKSHIQTSHCEVFHKCPICPMAFKSGPSAHAHLYSQHPSFQTQQAKLIYKCAMCDTVFTHKPL	-0.431676	4157	6005	-0.380005	4519	5777	-0.40584	0.0258357	FALSE	-0.943893	0.538052
ENSG00000143373	ZNF687	Q8N1G0	I783M	Uncertain	Uncertain significance	clinvar;Line_2525_ZNF687_I783M_Mutanttile	ZNF687_762-842	VGYRCPSCSVVFGGVNSIKSHIQTSHCEVFHKCPICPMAFKSGPSAHAHLYSQHPSFQTQQAKLIYKCAMCDTVFTHKPL	VGYRCPSCSVVFGGVNSIKSHMQTSHCEVFHKCPICPMAFKSGPSAHAHLYSQHPSFQTQQAKLIYKCAMCDTVFTHKPL	-0.846958	1739	3350	-0.901061	1740	3192	-0.87401	0.0270516	FALSE	-0.943893	0.069883
ENSG00000143373	ZNF687	Q8N1G0	Q784E	Uncertain	Uncertain significance	clinvar;Line_2526_ZNF687_Q784E_Mutanttile	ZNF687_762-842	VGYRCPSCSVVFGGVNSIKSHIQTSHCEVFHKCPICPMAFKSGPSAHAHLYSQHPSFQTQQAKLIYKCAMCDTVFTHKPL	VGYRCPSCSVVFGGVNSIKSHIETSHCEVFHKCPICPMAFKSGPSAHAHLYSQHPSFQTQQAKLIYKCAMCDTVFTHKPL	-0.949119	1963	4059	-1.10125	2120	4468	-1.02519	0.0760669	FALSE	-0.943893	-0.0812933
ENSG00000143373	ZNF687	Q8N1G0	T785M	Uncertain	Uncertain significance	clinvar;Line_2527_ZNF687_T785M_Mutanttile	ZNF687_762-842	VGYRCPSCSVVFGGVNSIKSHIQTSHCEVFHKCPICPMAFKSGPSAHAHLYSQHPSFQTQQAKLIYKCAMCDTVFTHKPL	VGYRCPSCSVVFGGVNSIKSHIQMSHCEVFHKCPICPMAFKSGPSAHAHLYSQHPSFQTQQAKLIYKCAMCDTVFTHKPL	-0.839234	2539	4865	-0.967961	2524	4850	-0.903597	0.0643632	FALSE	-0.943893	0.0402951
ENSG00000143373	ZNF687	Q8N1G0	Q819H	Benign	Benign	clinvar;Line_2528_ZNF687_Q819H_Mutanttile	ZNF687_762-842	VGYRCPSCSVVFGGVNSIKSHIQTSHCEVFHKCPICPMAFKSGPSAHAHLYSQHPSFQTQQAKLIYKCAMCDTVFTHKPL	VGYRCPSCSVVFGGVNSIKSHIQTSHCEVFHKCPICPMAFKSGPSAHAHLYSQHPSFHTQQAKLIYKCAMCDTVFTHKPL	-0.846251	3662	7051	-0.789318	3924	6662	-0.817784	0.0284664	FALSE	-0.943893	0.126108
ENSG00000143373	ZNF687	Q8N1G0	Q822E	Uncertain	Uncertain significance	clinvar;Line_2529_ZNF687_Q822E_Mutanttile	ZNF687_762-842	VGYRCPSCSVVFGGVNSIKSHIQTSHCEVFHKCPICPMAFKSGPSAHAHLYSQHPSFQTQQAKLIYKCAMCDTVFTHKPL	VGYRCPSCSVVFGGVNSIKSHIQTSHCEVFHKCPICPMAFKSGPSAHAHLYSQHPSFQTQEAKLIYKCAMCDTVFTHKPL	-0.958996	1818	3785	-0.855381	2124	3775	-0.907188	0.0518076	FALSE	-0.943893	0.0367043
ENSG00000245848	CEBPA	P49715	E166K	Uncertain	Uncertain significance	clinvar;Line_252_CEBPA_E166K_Mutanttile	CEBPA_92-172	KAAVGPTGGGGGGDFDYPGAPAGPGGAVMPGGAHGPPPGYGCAAAGYLDGRLEPLYERVGAPALRPLVIKQEPREEDEAK	KAAVGPTGGGGGGDFDYPGAPAGPGGAVMPGGAHGPPPGYGCAAAGYLDGRLEPLYERVGAPALRPLVIKQEPRKEDEAK	-1.13939	643	1517	-1.2028	601	1359	-1.17109	0.0317056	FALSE	0.414069	-1.58516
ENSG00000143373	ZNF687	Q8N1G0	T872A	Uncertain	Uncertain significance	clinvar;Line_2530_ZNF687_T872A_Mutanttile	ZNF687_832-912	CDTVFTHKPLLSSHFDQHLLPQRVSVFKCPSCPLLFAQKRTMLEHLKNTHQSGRLEETAGKGAGGALLTPKTEPEELAVS	CDTVFTHKPLLSSHFDQHLLPQRVSVFKCPSCPLLFAQKRAMLEHLKNTHQSGRLEETAGKGAGGALLTPKTEPEELAVS	1.14291	4664	2262	1.12971	4965	2229	1.13631	0.00660241	TRUE	1.27374	-0.137425
ENSG00000143373	ZNF687	Q8N1G0	H881R	Uncertain	Uncertain significance	clinvar;Line_2531_ZNF687_H881R_Mutanttile	ZNF687_832-912	CDTVFTHKPLLSSHFDQHLLPQRVSVFKCPSCPLLFAQKRTMLEHLKNTHQSGRLEETAGKGAGGALLTPKTEPEELAVS	CDTVFTHKPLLSSHFDQHLLPQRVSVFKCPSCPLLFAQKRTMLEHLKNTRQSGRLEETAGKGAGGALLTPKTEPEELAVS	0.8896	4681	2706	1.05662	5554	2623	0.973111	0.0835107	TRUE	1.27374	-0.300626
ENSG00000143373	ZNF687	Q8N1G0	G884R	Uncertain	Uncertain significance	clinvar;Line_2532_ZNF687_G884R_Mutanttile	ZNF687_832-912	CDTVFTHKPLLSSHFDQHLLPQRVSVFKCPSCPLLFAQKRTMLEHLKNTHQSGRLEETAGKGAGGALLTPKTEPEELAVS	CDTVFTHKPLLSSHFDQHLLPQRVSVFKCPSCPLLFAQKRTMLEHLKNTHQSRRLEETAGKGAGGALLTPKTEPEELAVS	1.27384	2689	1191	1.13738	3200	1429	1.20561	0.0682317	TRUE	1.27374	-0.0681268
ENSG00000143373	ZNF687	Q8N1G0	A894V	Uncertain	Uncertain significance	clinvar;Line_2533_ZNF687_A894V_Mutanttile	ZNF687_832-912	CDTVFTHKPLLSSHFDQHLLPQRVSVFKCPSCPLLFAQKRTMLEHLKNTHQSGRLEETAGKGAGGALLTPKTEPEELAVS	CDTVFTHKPLLSSHFDQHLLPQRVSVFKCPSCPLLFAQKRTMLEHLKNTHQSGRLEETAGKGVGGALLTPKTEPEELAVS	1.28982	1977	866	1.42655	2449	895	1.35818	0.0683631	TRUE	1.27374	0.0844456
ENSG00000143373	ZNF687	Q8N1G0	G896D	Uncertain	Uncertain significance	clinvar;Line_2534_ZNF687_G896D_Mutanttile	ZNF687_832-912	CDTVFTHKPLLSSHFDQHLLPQRVSVFKCPSCPLLFAQKRTMLEHLKNTHQSGRLEETAGKGAGGALLTPKTEPEELAVS	CDTVFTHKPLLSSHFDQHLLPQRVSVFKCPSCPLLFAQKRTMLEHLKNTHQSGRLEETAGKGAGDALLTPKTEPEELAVS	1.06201	5283	2710	1.12609	5608	2524	1.09405	0.0320384	TRUE	1.27374	-0.179688
ENSG00000143373	ZNF687	Q8N1G0	L908P	Uncertain	Uncertain significance	clinvar;Line_2535_ZNF687_L908P_Mutanttile	ZNF687_832-912	CDTVFTHKPLLSSHFDQHLLPQRVSVFKCPSCPLLFAQKRTMLEHLKNTHQSGRLEETAGKGAGGALLTPKTEPEELAVS	CDTVFTHKPLLSSHFDQHLLPQRVSVFKCPSCPLLFAQKRTMLEHLKNTHQSGRLEETAGKGAGGALLTPKTEPEEPAVS	0.963608	1515	832	1.20415	1684	718	1.08388	0.12027	TRUE	1.27374	-0.189859
ENSG00000143373	ZNF687	Q8N1G0	E927D	Uncertain	Uncertain significance	clinvar;Line_2536_ZNF687_E927D_Mutanttile	ZNF687_892-972	KGAGGALLTPKTEPEELAVSQGGAAPATEESSSSSEEEEVPSSPEPPRPAKRPRRELGSKGLKGGGGGPGGWTCGLCHSW	KGAGGALLTPKTEPEELAVSQGGAAPATEESSSSSDEEEVPSSPEPPRPAKRPRRELGSKGLKGGGGGPGGWTCGLCHSW	1.86043	712	210	1.90305	632	166	1.88174	0.0213102	TRUE	1.42053	0.461214
ENSG00000143373	ZNF687	Q8N1G0	V931L	Benign	Likely benign	clinvar;Line_2537_ZNF687_V931L_Mutanttile	ZNF687_892-972	KGAGGALLTPKTEPEELAVSQGGAAPATEESSSSSEEEEVPSSPEPPRPAKRPRRELGSKGLKGGGGGPGGWTCGLCHSW	KGAGGALLTPKTEPEELAVSQGGAAPATEESSSSSEEEELPSSPEPPRPAKRPRRELGSKGLKGGGGGPGGWTCGLCHSW	1.33577	1440	611	1.58178	1615	530	1.45878	0.123006	TRUE	1.42053	0.038247
ENSG00000143373	ZNF687	Q8N1G0	S933C	Uncertain	Uncertain significance	clinvar;Line_2538_ZNF687_S933C_Mutanttile	ZNF687_892-972	KGAGGALLTPKTEPEELAVSQGGAAPATEESSSSSEEEEVPSSPEPPRPAKRPRRELGSKGLKGGGGGPGGWTCGLCHSW	KGAGGALLTPKTEPEELAVSQGGAAPATEESSSSSEEEEVPCSPEPPRPAKRPRRELGSKGLKGGGGGPGGWTCGLCHSW	1.32938	1199	511	1.49774	1308	455	1.41356	0.0841773	TRUE	1.42053	-0.00696993
ENSG00000143373	ZNF687	Q8N1G0	P937L	Uncertain	Uncertain significance	clinvar;Line_2539_ZNF687_P937L_Mutanttile	ZNF687_892-972	KGAGGALLTPKTEPEELAVSQGGAAPATEESSSSSEEEEVPSSPEPPRPAKRPRRELGSKGLKGGGGGPGGWTCGLCHSW	KGAGGALLTPKTEPEELAVSQGGAAPATEESSSSSEEEEVPSSPELPRPAKRPRRELGSKGLKGGGGGPGGWTCGLCHSW	1.44203	1649	650	1.32776	1712	670	1.38489	0.0571316	TRUE	1.42053	-0.0356355
ENSG00000245848	CEBPA	P49715	A176G	Uncertain	Uncertain significance	clinvar;Line_253_CEBPA_A176G_Mutanttile	CEBPA_152-232	APALRPLVIKQEPREEDEAKQLALAGLFPYQPPPPPPPSHPHPHPPPAHLAAPHLQFQIAHCGQTTMHLQPGHPTPPPTP	APALRPLVIKQEPREEDEAKQLALGGLFPYQPPPPPPPSHPHPHPPPAHLAAPHLQFQIAHCGQTTMHLQPGHPTPPPTP	1.92902	32	9	0.781667	35	20	1.35534	0.573677	TRUE	1.09912	0.256221
ENSG00000143373	ZNF687	Q8N1G0	P937H	Uncertain	Uncertain significance	clinvar;Line_2540_ZNF687_P937H_Mutanttile	ZNF687_892-972	KGAGGALLTPKTEPEELAVSQGGAAPATEESSSSSEEEEVPSSPEPPRPAKRPRRELGSKGLKGGGGGPGGWTCGLCHSW	KGAGGALLTPKTEPEELAVSQGGAAPATEESSSSSEEEEVPSSPEHPRPAKRPRRELGSKGLKGGGGGPGGWTCGLCHSW	1.26188	515	230	1.36097	604	231	1.31143	0.049542	TRUE	1.42053	-0.109103
ENSG00000143373	ZNF687	Q8N1G0	P937R	Uncertain	Conflicting classifications of pathogenicity	clinvar;Line_2541_ZNF687_P937R_Mutanttile	ZNF687_892-972	KGAGGALLTPKTEPEELAVSQGGAAPATEESSSSSEEEEVPSSPEPPRPAKRPRRELGSKGLKGGGGGPGGWTCGLCHSW	KGAGGALLTPKTEPEELAVSQGGAAPATEESSSSSEEEEVPSSPERPRPAKRPRRELGSKGLKGGGGGPGGWTCGLCHSW	1.38481	2153	883	1.80451	2514	707	1.59466	0.209853	TRUE	1.42053	0.174133
ENSG00000143373	ZNF687	Q8N1G0	P938H	Benign	Benign	clinvar;Line_2542_ZNF687_P938H_Mutanttile	ZNF687_892-972	KGAGGALLTPKTEPEELAVSQGGAAPATEESSSSSEEEEVPSSPEPPRPAKRPRRELGSKGLKGGGGGPGGWTCGLCHSW	KGAGGALLTPKTEPEELAVSQGGAAPATEESSSSSEEEEVPSSPEPHRPAKRPRRELGSKGLKGGGGGPGGWTCGLCHSW	1.12898	631	309	1.55183	773	259	1.3404	0.211425	TRUE	1.42053	-0.0801255
ENSG00000143373	ZNF687	Q8N1G0	P938R	Uncertain	Uncertain significance	clinvar;Line_2543_ZNF687_P938R_Mutanttile	ZNF687_892-972	KGAGGALLTPKTEPEELAVSQGGAAPATEESSSSSEEEEVPSSPEPPRPAKRPRRELGSKGLKGGGGGPGGWTCGLCHSW	KGAGGALLTPKTEPEELAVSQGGAAPATEESSSSSEEEEVPSSPEPRRPAKRPRRELGSKGLKGGGGGPGGWTCGLCHSW	1.49855	2108	799	1.52067	2360	808	1.50961	0.0110596	TRUE	1.42053	0.0890834
ENSG00000143373	ZNF687	Q8N1G0	R939G	Uncertain	Uncertain significance	clinvar;Line_2544_ZNF687_R939G_Mutanttile	ZNF687_892-972	KGAGGALLTPKTEPEELAVSQGGAAPATEESSSSSEEEEVPSSPEPPRPAKRPRRELGSKGLKGGGGGPGGWTCGLCHSW	KGAGGALLTPKTEPEELAVSQGGAAPATEESSSSSEEEEVPSSPEPPGPAKRPRRELGSKGLKGGGGGPGGWTCGLCHSW	1.18508	949	447	1.02888	916	441	1.10698	0.0780987	TRUE	1.42053	-0.313549
ENSG00000143373	ZNF687	Q8N1G0	R939C	Uncertain	Uncertain significance	clinvar;Line_2545_ZNF687_R939C_Mutanttile	ZNF687_892-972	KGAGGALLTPKTEPEELAVSQGGAAPATEESSSSSEEEEVPSSPEPPRPAKRPRRELGSKGLKGGGGGPGGWTCGLCHSW	KGAGGALLTPKTEPEELAVSQGGAAPATEESSSSSEEEEVPSSPEPPCPAKRPRRELGSKGLKGGGGGPGGWTCGLCHSW	2.62251	184	32	2.29624	155	31	2.45937	0.163133	TRUE	1.42053	1.03884
ENSG00000143373	ZNF687	Q8N1G0	R939H	Uncertain	Uncertain significance	clinvar;Line_2546_ZNF687_R939H_Mutanttile	ZNF687_892-972	KGAGGALLTPKTEPEELAVSQGGAAPATEESSSSSEEEEVPSSPEPPRPAKRPRRELGSKGLKGGGGGPGGWTCGLCHSW	KGAGGALLTPKTEPEELAVSQGGAAPATEESSSSSEEEEVPSSPEPPHPAKRPRRELGSKGLKGGGGGPGGWTCGLCHSW	1.64707	348	119	1.80481	377	106	1.72594	0.0788707	TRUE	1.42053	0.305413
ENSG00000143373	ZNF687	Q8N1G0	R943W	Uncertain	Uncertain significance	clinvar;Line_2547_ZNF687_R943W_Mutanttile	ZNF687_892-972	KGAGGALLTPKTEPEELAVSQGGAAPATEESSSSSEEEEVPSSPEPPRPAKRPRRELGSKGLKGGGGGPGGWTCGLCHSW	KGAGGALLTPKTEPEELAVSQGGAAPATEESSSSSEEEEVPSSPEPPRPAKWPRRELGSKGLKGGGGGPGGWTCGLCHSW	0.913884	906	515	1.11917	984	445	1.01652	0.102641	TRUE	1.42053	-0.404004
ENSG00000143373	ZNF687	Q8N1G0	R945Q	Uncertain	Uncertain significance	clinvar;Line_2548_ZNF687_R945Q_Mutanttile	ZNF687_892-972	KGAGGALLTPKTEPEELAVSQGGAAPATEESSSSSEEEEVPSSPEPPRPAKRPRRELGSKGLKGGGGGPGGWTCGLCHSW	KGAGGALLTPKTEPEELAVSQGGAAPATEESSSSSEEEEVPSSPEPPRPAKRPQRELGSKGLKGGGGGPGGWTCGLCHSW	1.11026	2687	1333	1.18569	3001	1296	1.14798	0.0377125	TRUE	1.42053	-0.272552
ENSG00000143373	ZNF687	Q8N1G0	E947Q	Uncertain	Uncertain significance	clinvar;Line_2549_ZNF687_E947Q_Mutanttile	ZNF687_892-972	KGAGGALLTPKTEPEELAVSQGGAAPATEESSSSSEEEEVPSSPEPPRPAKRPRRELGSKGLKGGGGGPGGWTCGLCHSW	KGAGGALLTPKTEPEELAVSQGGAAPATEESSSSSEEEEVPSSPEPPRPAKRPRRQLGSKGLKGGGGGPGGWTCGLCHSW	1.50931	1951	734	1.46055	2132	761	1.48493	0.0243779	TRUE	1.42053	0.0644002
ENSG00000245848	CEBPA	P49715	A176V	Uncertain	Uncertain significance	clinvar;Line_254_CEBPA_A176V_Mutanttile	CEBPA_152-232	APALRPLVIKQEPREEDEAKQLALAGLFPYQPPPPPPPSHPHPHPPPAHLAAPHLQFQIAHCGQTTMHLQPGHPTPPPTP	APALRPLVIKQEPREEDEAKQLALVGLFPYQPPPPPPPSHPHPHPPPAHLAAPHLQFQIAHCGQTTMHLQPGHPTPPPTP	1.24694	718	324	0.998974	708	348	1.12295	0.123981	TRUE	1.09912	0.0238322
ENSG00000143373	ZNF687	Q8N1G0	L948P	Uncertain	Uncertain significance	clinvar;Line_2550_ZNF687_L948P_Mutanttile	ZNF687_892-972	KGAGGALLTPKTEPEELAVSQGGAAPATEESSSSSEEEEVPSSPEPPRPAKRPRRELGSKGLKGGGGGPGGWTCGLCHSW	KGAGGALLTPKTEPEELAVSQGGAAPATEESSSSSEEEEVPSSPEPPRPAKRPRREPGSKGLKGGGGGPGGWTCGLCHSW	1.08489	1838	928	1.32282	2027	796	1.20385	0.118966	TRUE	1.42053	-0.216677
ENSG00000245848	CEBPA	P49715	L178V	Uncertain	Uncertain significance	clinvar;Line_255_CEBPA_L178V_Mutanttile	CEBPA_152-232	APALRPLVIKQEPREEDEAKQLALAGLFPYQPPPPPPPSHPHPHPPPAHLAAPHLQFQIAHCGQTTMHLQPGHPTPPPTP	APALRPLVIKQEPREEDEAKQLALAGVFPYQPPPPPPPSHPHPHPPPAHLAAPHLQFQIAHCGQTTMHLQPGHPTPPPTP	1.72303	897	291	1.64399	754	237	1.68351	0.0395222	TRUE	1.09912	0.584389
ENSG00000245848	CEBPA	P49715	Y181H	Uncertain	Uncertain significance	clinvar;Line_257_CEBPA_Y181H_Mutanttile	CEBPA_152-232	APALRPLVIKQEPREEDEAKQLALAGLFPYQPPPPPPPSHPHPHPPPAHLAAPHLQFQIAHCGQTTMHLQPGHPTPPPTP	APALRPLVIKQEPREEDEAKQLALAGLFPHQPPPPPPPSHPHPHPPPAHLAAPHLQFQIAHCGQTTMHLQPGHPTPPPTP	1.19278	397	186	1.92284	413	107	1.55781	0.365031	TRUE	1.09912	0.45869
ENSG00000245848	CEBPA	P49715	Q182L	Uncertain	Uncertain significance	clinvar;Line_258_CEBPA_Q182L_Mutanttile	CEBPA_152-232	APALRPLVIKQEPREEDEAKQLALAGLFPYQPPPPPPPSHPHPHPPPAHLAAPHLQFQIAHCGQTTMHLQPGHPTPPPTP	APALRPLVIKQEPREEDEAKQLALAGLFPYLPPPPPPPSHPHPHPPPAHLAAPHLQFQIAHCGQTTMHLQPGHPTPPPTP	0.855276	125	74	1.00288	153	75	0.929079	0.0738026	TRUE	1.09912	-0.170044
ENSG00000126705	AHDC1	Q5TGY3	R109C	Uncertain	Uncertain significance	clinvar;Line_25_AHDC1_R109C_Mutanttile	AHDC1_52-132	FSTHAFSENPRPPPRRDPSTRRPPVLAKGDDPLPPRAARPVSQARCPTPVGDGSSSRRCWDNGRVNLRPVVQLIDIMKDL	FSTHAFSENPRPPPRRDPSTRRPPVLAKGDDPLPPRAARPVSQARCPTPVGDGSSSRCCWDNGRVNLRPVVQLIDIMKDL	-0.192104	85	104	-0.00798581	82	81	-0.100045	0.0920589	TRUE	0.393234	-0.493279
ENSG00000245848	CEBPA	P49715	P183L	Uncertain	Uncertain significance	clinvar;Line_260_CEBPA_P183L_Mutanttile	CEBPA_152-232	APALRPLVIKQEPREEDEAKQLALAGLFPYQPPPPPPPSHPHPHPPPAHLAAPHLQFQIAHCGQTTMHLQPGHPTPPPTP	APALRPLVIKQEPREEDEAKQLALAGLFPYQLPPPPPPSHPHPHPPPAHLAAPHLQFQIAHCGQTTMHLQPGHPTPPPTP	1.36422	387	161	0.96575	336	169	1.16498	0.199234	TRUE	1.09912	0.0658616
ENSG00000245848	CEBPA	P49715	P183R	Uncertain	Uncertain significance	clinvar;Line_261_CEBPA_P183R_Mutanttile	CEBPA_152-232	APALRPLVIKQEPREEDEAKQLALAGLFPYQPPPPPPPSHPHPHPPPAHLAAPHLQFQIAHCGQTTMHLQPGHPTPPPTP	APALRPLVIKQEPREEDEAKQLALAGLFPYQRPPPPPPSHPHPHPPPAHLAAPHLQFQIAHCGQTTMHLQPGHPTPPPTP	1.12307	1568	771	1.09235	1502	692	1.10771	0.0153575	TRUE	1.09912	0.00858803
ENSG00000245848	CEBPA	P49715	P183T	Benign	Likely benign	clinvar;Line_263_CEBPA_P183T_Mutanttile	CEBPA_152-232	APALRPLVIKQEPREEDEAKQLALAGLFPYQPPPPPPPSHPHPHPPPAHLAAPHLQFQIAHCGQTTMHLQPGHPTPPPTP	APALRPLVIKQEPREEDEAKQLALAGLFPYQTPPPPPPSHPHPHPPPAHLAAPHLQFQIAHCGQTTMHLQPGHPTPPPTP	1.31526	237	102	1.70499	229	69	1.51013	0.194864	TRUE	1.09912	0.411005
ENSG00000245848	CEBPA	P49715	P184T	Uncertain	Uncertain significance	clinvar;Line_264_CEBPA_P184T_Mutanttile	CEBPA_152-232	APALRPLVIKQEPREEDEAKQLALAGLFPYQPPPPPPPSHPHPHPPPAHLAAPHLQFQIAHCGQTTMHLQPGHPTPPPTP	APALRPLVIKQEPREEDEAKQLALAGLFPYQPTPPPPPSHPHPHPPPAHLAAPHLQFQIAHCGQTTMHLQPGHPTPPPTP	1.06712	538	275	0.642752	418	263	0.854936	0.212184	TRUE	1.09912	-0.244186
ENSG00000245848	CEBPA	P49715	P184S	Uncertain	Uncertain significance	clinvar;Line_265_CEBPA_P184S_Mutanttile	CEBPA_152-232	APALRPLVIKQEPREEDEAKQLALAGLFPYQPPPPPPPSHPHPHPPPAHLAAPHLQFQIAHCGQTTMHLQPGHPTPPPTP	APALRPLVIKQEPREEDEAKQLALAGLFPYQPSPPPPPSHPHPHPPPAHLAAPHLQFQIAHCGQTTMHLQPGHPTPPPTP	1.22716	588	269	1.19097	502	216	1.20906	0.0180935	TRUE	1.09912	0.109939
ENSG00000245848	CEBPA	P49715	P184R	Uncertain	Uncertain significance	clinvar;Line_266_CEBPA_P184R_Mutanttile	CEBPA_152-232	APALRPLVIKQEPREEDEAKQLALAGLFPYQPPPPPPPSHPHPHPPPAHLAAPHLQFQIAHCGQTTMHLQPGHPTPPPTP	APALRPLVIKQEPREEDEAKQLALAGLFPYQPRPPPPPSHPHPHPPPAHLAAPHLQFQIAHCGQTTMHLQPGHPTPPPTP	0.892686	1503	867	0.970953	1287	645	0.93182	0.0391334	TRUE	1.09912	-0.167303
ENSG00000245848	CEBPA	P49715	P186L	Uncertain	Uncertain significance	clinvar;Line_267_CEBPA_P186L_Mutanttile	CEBPA_152-232	APALRPLVIKQEPREEDEAKQLALAGLFPYQPPPPPPPSHPHPHPPPAHLAAPHLQFQIAHCGQTTMHLQPGHPTPPPTP	APALRPLVIKQEPREEDEAKQLALAGLFPYQPPPLPPPSHPHPHPPPAHLAAPHLQFQIAHCGQTTMHLQPGHPTPPPTP	0.887863	622	360	0.777915	576	330	0.832889	0.054974	TRUE	1.09912	-0.266234
ENSG00000245848	CEBPA	P49715	P187Q	Uncertain	Uncertain significance	clinvar;Line_268_CEBPA_P187Q_Mutanttile	CEBPA_152-232	APALRPLVIKQEPREEDEAKQLALAGLFPYQPPPPPPPSHPHPHPPPAHLAAPHLQFQIAHCGQTTMHLQPGHPTPPPTP	APALRPLVIKQEPREEDEAKQLALAGLFPYQPPPPQPPSHPHPHPPPAHLAAPHLQFQIAHCGQTTMHLQPGHPTPPPTP	1.28283	1713	754	1.02361	1548	748	1.15322	0.129613	TRUE	1.09912	0.0540982
ENSG00000245848	CEBPA	P49715	S190L	Uncertain	Uncertain significance	clinvar;Line_269_CEBPA_S190L_Mutanttile	CEBPA_152-232	APALRPLVIKQEPREEDEAKQLALAGLFPYQPPPPPPPSHPHPHPPPAHLAAPHLQFQIAHCGQTTMHLQPGHPTPPPTP	APALRPLVIKQEPREEDEAKQLALAGLFPYQPPPPPPPLHPHPHPPPAHLAAPHLQFQIAHCGQTTMHLQPGHPTPPPTP	1.41653	1326	532	1.29805	1199	479	1.35729	0.0592408	TRUE	1.09912	0.258165
ENSG00000126705	AHDC1	Q5TGY3	N113Y	Benign	Likely benign	clinvar;Line_26_AHDC1_N113Y_Mutanttile	AHDC1_52-132	FSTHAFSENPRPPPRRDPSTRRPPVLAKGDDPLPPRAARPVSQARCPTPVGDGSSSRRCWDNGRVNLRPVVQLIDIMKDL	FSTHAFSENPRPPPRRDPSTRRPPVLAKGDDPLPPRAARPVSQARCPTPVGDGSSSRRCWDYGRVNLRPVVQLIDIMKDL	0.538898	2161	1593	0.426519	2241	1638	0.482709	0.0561893	TRUE	0.393234	0.0894745
ENSG00000245848	CEBPA	P49715	P194Q	Uncertain	Uncertain significance	clinvar;Line_270_CEBPA_P194Q_Mutanttile	CEBPA_152-232	APALRPLVIKQEPREEDEAKQLALAGLFPYQPPPPPPPSHPHPHPPPAHLAAPHLQFQIAHCGQTTMHLQPGHPTPPPTP	APALRPLVIKQEPREEDEAKQLALAGLFPYQPPPPPPPSHPHQHPPPAHLAAPHLQFQIAHCGQTTMHLQPGHPTPPPTP	1.60145	17	6	1.35282	13	5	1.47713	0.124311	TRUE	1.09912	0.378012
ENSG00000245848	CEBPA	P49715	P194A	Uncertain	Uncertain significance	clinvar;Line_271_CEBPA_P194A_Mutanttile	CEBPA_152-232	APALRPLVIKQEPREEDEAKQLALAGLFPYQPPPPPPPSHPHPHPPPAHLAAPHLQFQIAHCGQTTMHLQPGHPTPPPTP	APALRPLVIKQEPREEDEAKQLALAGLFPYQPPPPPPPSHPHAHPPPAHLAAPHLQFQIAHCGQTTMHLQPGHPTPPPTP	1.00601	3081	1643	0.968698	2821	1416	0.987355	0.0186569	TRUE	1.09912	-0.111768
ENSG00000245848	CEBPA	P49715	H195Q	Uncertain	Uncertain significance	clinvar;Line_272_CEBPA_H195Q_Mutanttile	CEBPA_152-232	APALRPLVIKQEPREEDEAKQLALAGLFPYQPPPPPPPSHPHPHPPPAHLAAPHLQFQIAHCGQTTMHLQPGHPTPPPTP	APALRPLVIKQEPREEDEAKQLALAGLFPYQPPPPPPPSHPHPQPPPAHLAAPHLQFQIAHCGQTTMHLQPGHPTPPPTP	1.05512	2691	1387	0.885273	2529	1345	0.970196	0.0849234	TRUE	1.09912	-0.128926
ENSG00000245848	CEBPA	P49715	P198L	Uncertain	Uncertain significance	clinvar;Line_273_CEBPA_P198L_Mutanttile	CEBPA_152-232	APALRPLVIKQEPREEDEAKQLALAGLFPYQPPPPPPPSHPHPHPPPAHLAAPHLQFQIAHCGQTTMHLQPGHPTPPPTP	APALRPLVIKQEPREEDEAKQLALAGLFPYQPPPPPPPSHPHPHPPLAHLAAPHLQFQIAHCGQTTMHLQPGHPTPPPTP	1.37008	893	370	1.31725	761	300	1.34366	0.026417	TRUE	1.09912	0.244541
ENSG00000245848	CEBPA	P49715	H205R	Uncertain	Uncertain significance	clinvar;Line_276_CEBPA_H205R_Mutanttile	CEBPA_152-232	APALRPLVIKQEPREEDEAKQLALAGLFPYQPPPPPPPSHPHPHPPPAHLAAPHLQFQIAHCGQTTMHLQPGHPTPPPTP	APALRPLVIKQEPREEDEAKQLALAGLFPYQPPPPPPPSHPHPHPPPAHLAAPRLQFQIAHCGQTTMHLQPGHPTPPPTP	0.946465	1812	1007	0.90672	1647	863	0.926592	0.0198721	TRUE	1.09912	-0.17253
ENSG00000245848	CEBPA	P49715	L206M	Uncertain	Uncertain significance	clinvar;Line_277_CEBPA_L206M_Mutanttile	CEBPA_152-232	APALRPLVIKQEPREEDEAKQLALAGLFPYQPPPPPPPSHPHPHPPPAHLAAPHLQFQIAHCGQTTMHLQPGHPTPPPTP	APALRPLVIKQEPREEDEAKQLALAGLFPYQPPPPPPPSHPHPHPPPAHLAAPHMQFQIAHCGQTTMHLQPGHPTPPPTP	1.02971	1668	875	1.0953	1442	663	1.06251	0.0327965	TRUE	1.09912	-0.0366164
ENSG00000245848	CEBPA	P49715	Q207L	Uncertain	Uncertain significance	clinvar;Line_278_CEBPA_Q207L_Mutanttile	CEBPA_152-232	APALRPLVIKQEPREEDEAKQLALAGLFPYQPPPPPPPSHPHPHPPPAHLAAPHLQFQIAHCGQTTMHLQPGHPTPPPTP	APALRPLVIKQEPREEDEAKQLALAGLFPYQPPPPPPPSHPHPHPPPAHLAAPHLLFQIAHCGQTTMHLQPGHPTPPPTP	0.458961	403	314	0.515843	409	281	0.487402	0.0284412	TRUE	1.09912	-0.611721
ENSG00000245848	CEBPA	P49715	F208S	Uncertain	Uncertain significance	clinvar;Line_279_CEBPA_F208S_Mutanttile	CEBPA_152-232	APALRPLVIKQEPREEDEAKQLALAGLFPYQPPPPPPPSHPHPHPPPAHLAAPHLQFQIAHCGQTTMHLQPGHPTPPPTP	APALRPLVIKQEPREEDEAKQLALAGLFPYQPPPPPPPSHPHPHPPPAHLAAPHLQSQIAHCGQTTMHLQPGHPTPPPTP	1.05726	307	158	0.705823	264	159	0.881541	0.175718	TRUE	1.09912	-0.217581
ENSG00000126705	AHDC1	Q5TGY3	R115Q	Benign	Likely benign	clinvar;Line_27_AHDC1_R115Q_Mutanttile	AHDC1_52-132	FSTHAFSENPRPPPRRDPSTRRPPVLAKGDDPLPPRAARPVSQARCPTPVGDGSSSRRCWDNGRVNLRPVVQLIDIMKDL	FSTHAFSENPRPPPRRDPSTRRPPVLAKGDDPLPPRAARPVSQARCPTPVGDGSSSRRCWDNGQVNLRPVVQLIDIMKDL	0.00881299	1334	1420	-0.245954	1261	1469	-0.11857	0.127383	TRUE	0.393234	-0.511805
ENSG00000245848	CEBPA	P49715	A211P	Uncertain	Uncertain significance	clinvar;Line_280_CEBPA_A211P_Mutanttile	CEBPA_152-232	APALRPLVIKQEPREEDEAKQLALAGLFPYQPPPPPPPSHPHPHPPPAHLAAPHLQFQIAHCGQTTMHLQPGHPTPPPTP	APALRPLVIKQEPREEDEAKQLALAGLFPYQPPPPPPPSHPHPHPPPAHLAAPHLQFQIPHCGQTTMHLQPGHPTPPPTP	0.388452	11	9	1.65238	16	5	1.02042	0.631966	TRUE	1.09912	-0.0787045
ENSG00000245848	CEBPA	P49715	H212R	Uncertain	Uncertain significance	clinvar;Line_281_CEBPA_H212R_Mutanttile	CEBPA_152-232	APALRPLVIKQEPREEDEAKQLALAGLFPYQPPPPPPPSHPHPHPPPAHLAAPHLQFQIAHCGQTTMHLQPGHPTPPPTP	APALRPLVIKQEPREEDEAKQLALAGLFPYQPPPPPPPSHPHPHPPPAHLAAPHLQFQIARCGQTTMHLQPGHPTPPPTP	1.84897	37	11	1.55927	33	11	1.70412	0.144846	TRUE	1.09912	0.604998
ENSG00000245848	CEBPA	P49715	H212Y	Uncertain	Uncertain significance	clinvar;Line_282_CEBPA_H212Y_Mutanttile	CEBPA_152-232	APALRPLVIKQEPREEDEAKQLALAGLFPYQPPPPPPPSHPHPHPPPAHLAAPHLQFQIAHCGQTTMHLQPGHPTPPPTP	APALRPLVIKQEPREEDEAKQLALAGLFPYQPPPPPPPSHPHPHPPPAHLAAPHLQFQIAYCGQTTMHLQPGHPTPPPTP	1.56628	824	298	1.53725	780	264	1.55176	0.0145144	TRUE	1.09912	0.45264
ENSG00000245848	CEBPA	P49715	M218I	Uncertain	Uncertain significance	clinvar;Line_283_CEBPA_M218I_Mutanttile	CEBPA_152-232	APALRPLVIKQEPREEDEAKQLALAGLFPYQPPPPPPPSHPHPHPPPAHLAAPHLQFQIAHCGQTTMHLQPGHPTPPPTP	APALRPLVIKQEPREEDEAKQLALAGLFPYQPPPPPPPSHPHPHPPPAHLAAPHLQFQIAHCGQTTIHLQPGHPTPPPTP	0.88676	1540	892	1.03977	1578	754	0.963266	0.0765065	TRUE	1.09912	-0.135856
ENSG00000245848	CEBPA	P49715	M218L	Uncertain	Uncertain significance	clinvar;Line_285_CEBPA_M218L_Mutanttile	CEBPA_152-232	APALRPLVIKQEPREEDEAKQLALAGLFPYQPPPPPPPSHPHPHPPPAHLAAPHLQFQIAHCGQTTMHLQPGHPTPPPTP	APALRPLVIKQEPREEDEAKQLALAGLFPYQPPPPPPPSHPHPHPPPAHLAAPHLQFQIAHCGQTTLHLQPGHPTPPPTP	2.44472	61	12	0.912912	46	24	1.67882	0.765904	TRUE	1.09912	0.579693
ENSG00000245848	CEBPA	P49715	H219N	Uncertain	Uncertain significance	clinvar;Line_286_CEBPA_H219N_Mutanttile	CEBPA_152-232	APALRPLVIKQEPREEDEAKQLALAGLFPYQPPPPPPPSHPHPHPPPAHLAAPHLQFQIAHCGQTTMHLQPGHPTPPPTP	APALRPLVIKQEPREEDEAKQLALAGLFPYQPPPPPPPSHPHPHPPPAHLAAPHLQFQIAHCGQTTMNLQPGHPTPPPTP	1.3327	3229	1373	1.12529	2818	1269	1.229	0.103705	TRUE	1.09912	0.129874
ENSG00000245848	CEBPA	P49715	P222S	Uncertain	Uncertain significance	clinvar;Line_287_CEBPA_P222S_Mutanttile	CEBPA_152-232	APALRPLVIKQEPREEDEAKQLALAGLFPYQPPPPPPPSHPHPHPPPAHLAAPHLQFQIAHCGQTTMHLQPGHPTPPPTP	APALRPLVIKQEPREEDEAKQLALAGLFPYQPPPPPPPSHPHPHPPPAHLAAPHLQFQIAHCGQTTMHLQSGHPTPPPTP	1.05717	987	508	0.872285	887	476	0.964726	0.0924411	TRUE	1.09912	-0.134397
ENSG00000245848	CEBPA	P49715	G223S	Uncertain	Conflicting classifications of pathogenicity	clinvar;Line_288_CEBPA_G223S_Mutanttile	CEBPA_152-232	APALRPLVIKQEPREEDEAKQLALAGLFPYQPPPPPPPSHPHPHPPPAHLAAPHLQFQIAHCGQTTMHLQPGHPTPPPTP	APALRPLVIKQEPREEDEAKQLALAGLFPYQPPPPPPPSHPHPHPPPAHLAAPHLQFQIAHCGQTTMHLQPSHPTPPPTP	1.1941	329	154	1.22281	316	133	1.20846	0.014354	TRUE	1.09912	0.109334
ENSG00000245848	CEBPA	P49715	P227L	Uncertain	Uncertain significance	clinvar;Line_289_CEBPA_P227L_Mutanttile	CEBPA_152-232	APALRPLVIKQEPREEDEAKQLALAGLFPYQPPPPPPPSHPHPHPPPAHLAAPHLQFQIAHCGQTTMHLQPGHPTPPPTP	APALRPLVIKQEPREEDEAKQLALAGLFPYQPPPPPPPSHPHPHPPPAHLAAPHLQFQIAHCGQTTMHLQPGHPTLPPTP	1.42087	965	386	1.25102	848	350	1.33595	0.0849259	TRUE	1.09912	0.236825
ENSG00000126705	AHDC1	Q5TGY3	Q123H	Uncertain	Conflicting classifications of pathogenicity	clinvar;Line_28_AHDC1_Q123H_Mutanttile	AHDC1_52-132	FSTHAFSENPRPPPRRDPSTRRPPVLAKGDDPLPPRAARPVSQARCPTPVGDGSSSRRCWDNGRVNLRPVVQLIDIMKDL	FSTHAFSENPRPPPRRDPSTRRPPVLAKGDDPLPPRAARPVSQARCPTPVGDGSSSRRCWDNGRVNLRPVVHLIDIMKDL	0.359735	2697	2251	0.269373	2487	2027	0.314554	0.0451811	TRUE	0.393234	-0.0786806
ENSG00000092067	CEBPE	Q15744	L183F	Uncertain	Uncertain significance	clinvar;Line_290_CEBPE_L183F_Mutanttile	CEBPE_182-262	PLLKAPSPAGPLHKGKKAVNKDSLEYRLRRERNNIAVRKSRDKAKRRILETQQKVLEYMAENERLRSRVEQLTQELDTLR	PFLKAPSPAGPLHKGKKAVNKDSLEYRLRRERNNIAVRKSRDKAKRRILETQQKVLEYMAENERLRSRVEQLTQELDTLR	1.23934	399	181	1.48174	489	172	1.36054	0.121197	TRUE	0.761161	0.599381
ENSG00000092067	CEBPE	Q15744	L184P	Uncertain	Uncertain significance	clinvar;Line_291_CEBPE_L184P_Mutanttile	CEBPE_182-262	PLLKAPSPAGPLHKGKKAVNKDSLEYRLRRERNNIAVRKSRDKAKRRILETQQKVLEYMAENERLRSRVEQLTQELDTLR	PLPKAPSPAGPLHKGKKAVNKDSLEYRLRRERNNIAVRKSRDKAKRRILETQQKVLEYMAENERLRSRVEQLTQELDTLR	0.683908	396	264	1.00255	516	253	0.843227	0.159319	TRUE	0.761161	0.0820661
ENSG00000092067	CEBPE	Q15744	K185T	Uncertain	Uncertain significance	clinvar;Line_292_CEBPE_K185T_Mutanttile	CEBPE_182-262	PLLKAPSPAGPLHKGKKAVNKDSLEYRLRRERNNIAVRKSRDKAKRRILETQQKVLEYMAENERLRSRVEQLTQELDTLR	PLLTAPSPAGPLHKGKKAVNKDSLEYRLRRERNNIAVRKSRDKAKRRILETQQKVLEYMAENERLRSRVEQLTQELDTLR	1.09258	452	227	0.742875	477	280	0.917725	0.174851	TRUE	0.761161	0.156565
ENSG00000092067	CEBPE	Q15744	P189S	Uncertain	Uncertain significance	clinvar;Line_293_CEBPE_P189S_Mutanttile	CEBPE_182-262	PLLKAPSPAGPLHKGKKAVNKDSLEYRLRRERNNIAVRKSRDKAKRRILETQQKVLEYMAENERLRSRVEQLTQELDTLR	PLLKAPSSAGPLHKGKKAVNKDSLEYRLRRERNNIAVRKSRDKAKRRILETQQKVLEYMAENERLRSRVEQLTQELDTLR	0.673958	289	194	0.772004	372	214	0.722981	0.049023	TRUE	0.761161	-0.0381796
ENSG00000092067	CEBPE	Q15744	P192L	Uncertain	Uncertain significance	clinvar;Line_294_CEBPE_P192L_Mutanttile	CEBPE_182-262	PLLKAPSPAGPLHKGKKAVNKDSLEYRLRRERNNIAVRKSRDKAKRRILETQQKVLEYMAENERLRSRVEQLTQELDTLR	PLLKAPSPAGLLHKGKKAVNKDSLEYRLRRERNNIAVRKSRDKAKRRILETQQKVLEYMAENERLRSRVEQLTQELDTLR	0.837487	916	549	0.854367	992	539	0.845927	0.00844017	TRUE	0.761161	0.0847662
ENSG00000092067	CEBPE	Q15744	H194P	Uncertain	Uncertain significance	clinvar;Line_295_CEBPE_H194P_Mutanttile	CEBPE_182-262	PLLKAPSPAGPLHKGKKAVNKDSLEYRLRRERNNIAVRKSRDKAKRRILETQQKVLEYMAENERLRSRVEQLTQELDTLR	PLLKAPSPAGPLPKGKKAVNKDSLEYRLRRERNNIAVRKSRDKAKRRILETQQKVLEYMAENERLRSRVEQLTQELDTLR	1.37609	555	229	0.846762	595	325	1.11142	0.264662	TRUE	0.761161	0.350263
ENSG00000092067	CEBPE	Q15744	G196D	Uncertain	Uncertain significance	clinvar;Line_296_CEBPE_G196D_Mutanttile	CEBPE_182-262	PLLKAPSPAGPLHKGKKAVNKDSLEYRLRRERNNIAVRKSRDKAKRRILETQQKVLEYMAENERLRSRVEQLTQELDTLR	PLLKAPSPAGPLHKDKKAVNKDSLEYRLRRERNNIAVRKSRDKAKRRILETQQKVLEYMAENERLRSRVEQLTQELDTLR	0.875581	848	495	0.396581	800	597	0.636081	0.2395	TRUE	0.761161	-0.12508
ENSG00000092067	CEBPE	Q15744	G196S	Uncertain	Uncertain significance	clinvar;Line_297_CEBPE_G196S_Mutanttile	CEBPE_182-262	PLLKAPSPAGPLHKGKKAVNKDSLEYRLRRERNNIAVRKSRDKAKRRILETQQKVLEYMAENERLRSRVEQLTQELDTLR	PLLKAPSPAGPLHKSKKAVNKDSLEYRLRRERNNIAVRKSRDKAKRRILETQQKVLEYMAENERLRSRVEQLTQELDTLR	1.09033	334	168	0.815808	310	173	0.95307	0.137262	TRUE	0.761161	0.19191
ENSG00000092067	CEBPE	Q15744	G196C	Uncertain	Uncertain significance	clinvar;Line_298_CEBPE_G196C_Mutanttile	CEBPE_182-262	PLLKAPSPAGPLHKGKKAVNKDSLEYRLRRERNNIAVRKSRDKAKRRILETQQKVLEYMAENERLRSRVEQLTQELDTLR	PLLKAPSPAGPLHKCKKAVNKDSLEYRLRRERNNIAVRKSRDKAKRRILETQQKVLEYMAENERLRSRVEQLTQELDTLR	0.811847	436	266	0.523999	606	414	0.667923	0.143924	TRUE	0.761161	-0.0932375
ENSG00000092067	CEBPE	Q15744	N201D	Uncertain	Uncertain significance	clinvar;Line_299_CEBPE_N201D_Mutanttile	CEBPE_182-262	PLLKAPSPAGPLHKGKKAVNKDSLEYRLRRERNNIAVRKSRDKAKRRILETQQKVLEYMAENERLRSRVEQLTQELDTLR	PLLKAPSPAGPLHKGKKAVDKDSLEYRLRRERNNIAVRKSRDKAKRRILETQQKVLEYMAENERLRSRVEQLTQELDTLR	2.72698	68	11	2.90031	38	5	2.81364	0.0866676	TRUE	0.761161	2.05248
ENSG00000126705	AHDC1	Q5TGY3	R133L	Uncertain	Uncertain significance	clinvar;Line_29_AHDC1_R133L_Mutanttile	AHDC1_112-192	DNGRVNLRPVVQLIDIMKDLTRLSQDLQHSGVHLDCGGLRLSRPPAPPPGDLQYSFFSSPSLANSIRSPEERATPHAKSE	DNGRVNLRPVVQLIDIMKDLTLLSQDLQHSGVHLDCGGLRLSRPPAPPPGDLQYSFFSSPSLANSIRSPEERATPHAKSE	-0.765831	2023	3684	-0.762922	2150	3584	-0.764377	0.00145485	FALSE	0.928967	-1.69334
ENSG00000077080	ACTL6B	O94805	T175P	Pathogenic	Pathogenic	clinvar;Line_2_ACTL6B_T175P_Mutanttile	ACTL6B_102-182	DHTYSKHVKSEPNLHPVLMSEAPWNTRAKREKLTELMFEQYNIPAFFLCKTAVLTAFANGRSTGLVLDSGATHTTAIPVH	DHTYSKHVKSEPNLHPVLMSEAPWNTRAKREKLTELMFEQYNIPAFFLCKTAVLTAFANGRSTGLVLDSGATHPTAIPVH	-0.470057	2333	3461	-0.670454	2662	4162	-0.570256	0.100198	FALSE	-0.470616	-0.0996402
ENSG00000092067	CEBPE	Q15744	S204T	Uncertain	Uncertain significance	clinvar;Line_300_CEBPE_S204T_Mutanttile	CEBPE_182-262	PLLKAPSPAGPLHKGKKAVNKDSLEYRLRRERNNIAVRKSRDKAKRRILETQQKVLEYMAENERLRSRVEQLTQELDTLR	PLLKAPSPAGPLHKGKKAVNKDTLEYRLRRERNNIAVRKSRDKAKRRILETQQKVLEYMAENERLRSRVEQLTQELDTLR	0.672412	625	420	0.564975	634	421	0.618693	0.0537187	TRUE	0.761161	-0.142467
ENSG00000092067	CEBPE	Q15744	L205F	Uncertain	Uncertain significance	clinvar;Line_301_CEBPE_L205F_Mutanttile	CEBPE_182-262	PLLKAPSPAGPLHKGKKAVNKDSLEYRLRRERNNIAVRKSRDKAKRRILETQQKVLEYMAENERLRSRVEQLTQELDTLR	PLLKAPSPAGPLHKGKKAVNKDSFEYRLRRERNNIAVRKSRDKAKRRILETQQKVLEYMAENERLRSRVEQLTQELDTLR	0.802302	495	304	0.485594	563	395	0.643948	0.158354	TRUE	0.761161	-0.117212
ENSG00000092067	CEBPE	Q15744	R213H	Uncertain	Uncertain significance	clinvar;Line_302_CEBPE_R213H_Mutanttile	CEBPE_182-262	PLLKAPSPAGPLHKGKKAVNKDSLEYRLRRERNNIAVRKSRDKAKRRILETQQKVLEYMAENERLRSRVEQLTQELDTLR	PLLKAPSPAGPLHKGKKAVNKDSLEYRLRREHNNIAVRKSRDKAKRRILETQQKVLEYMAENERLRSRVEQLTQELDTLR	-1.60529	963	3138	-1.71668	966	3119	-1.66098	0.0556919	FALSE	0.761161	-2.42215
ENSG00000092067	CEBPE	Q15744	R213C	Uncertain	Uncertain significance	clinvar;Line_303_CEBPE_R213C_Mutanttile	CEBPE_182-262	PLLKAPSPAGPLHKGKKAVNKDSLEYRLRRERNNIAVRKSRDKAKRRILETQQKVLEYMAENERLRSRVEQLTQELDTLR	PLLKAPSPAGPLHKGKKAVNKDSLEYRLRRECNNIAVRKSRDKAKRRILETQQKVLEYMAENERLRSRVEQLTQELDTLR	-1.94485	511	2107	-2.24877	601	2806	-2.09681	0.151958	FALSE	0.761161	-2.85797
ENSG00000092067	CEBPE	Q15744	V218A	Pathogenic	Likely pathogenic	clinvar;Line_304_CEBPE_V218A_Mutanttile	CEBPE_182-262	PLLKAPSPAGPLHKGKKAVNKDSLEYRLRRERNNIAVRKSRDKAKRRILETQQKVLEYMAENERLRSRVEQLTQELDTLR	PLLKAPSPAGPLHKGKKAVNKDSLEYRLRRERNNIAARKSRDKAKRRILETQQKVLEYMAENERLRSRVEQLTQELDTLR	0.773481	1304	817	0.194589	1363	1170	0.484035	0.289446	TRUE	0.761161	-0.277125
ENSG00000092067	CEBPE	Q15744	S221N	Uncertain	Uncertain significance	clinvar;Line_305_CEBPE_S221N_Mutanttile	CEBPE_182-262	PLLKAPSPAGPLHKGKKAVNKDSLEYRLRRERNNIAVRKSRDKAKRRILETQQKVLEYMAENERLRSRVEQLTQELDTLR	PLLKAPSPAGPLHKGKKAVNKDSLEYRLRRERNNIAVRKNRDKAKRRILETQQKVLEYMAENERLRSRVEQLTQELDTLR	-2.05387	443	1970	-2.54122	415	2373	-2.29754	0.243672	FALSE	0.761161	-3.0587
ENSG00000092067	CEBPE	Q15744	R227K	Uncertain	Uncertain significance	clinvar;Line_306_CEBPE_R227K_Mutanttile	CEBPE_182-262	PLLKAPSPAGPLHKGKKAVNKDSLEYRLRRERNNIAVRKSRDKAKRRILETQQKVLEYMAENERLRSRVEQLTQELDTLR	PLLKAPSPAGPLHKGKKAVNKDSLEYRLRRERNNIAVRKSRDKAKKRILETQQKVLEYMAENERLRSRVEQLTQELDTLR	0.749249	813	518	0.619647	976	624	0.684448	0.0648006	TRUE	0.761161	-0.0767128
ENSG00000092067	CEBPE	Q15744	R227T	Uncertain	Uncertain significance	clinvar;Line_307_CEBPE_R227T_Mutanttile	CEBPE_182-262	PLLKAPSPAGPLHKGKKAVNKDSLEYRLRRERNNIAVRKSRDKAKRRILETQQKVLEYMAENERLRSRVEQLTQELDTLR	PLLKAPSPAGPLHKGKKAVNKDSLEYRLRRERNNIAVRKSRDKAKTRILETQQKVLEYMAENERLRSRVEQLTQELDTLR	-0.234113	439	553	-0.186731	525	587	-0.210422	0.0236912	TRUE	0.761161	-0.971583
ENSG00000092067	CEBPE	Q15744	A241T	Uncertain	Uncertain significance	clinvar;Line_308_CEBPE_A241T_Mutanttile	CEBPE_182-262	PLLKAPSPAGPLHKGKKAVNKDSLEYRLRRERNNIAVRKSRDKAKRRILETQQKVLEYMAENERLRSRVEQLTQELDTLR	PLLKAPSPAGPLHKGKKAVNKDSLEYRLRRERNNIAVRKSRDKAKRRILETQQKVLEYMTENERLRSRVEQLTQELDTLR	1.23877	249	113	0.776146	326	187	1.00746	0.231311	TRUE	0.761161	0.246296
ENSG00000092067	CEBPE	Q15744	R245C	Uncertain	Uncertain significance	clinvar;Line_309_CEBPE_R245C_Mutanttile	CEBPE_182-262	PLLKAPSPAGPLHKGKKAVNKDSLEYRLRRERNNIAVRKSRDKAKRRILETQQKVLEYMAENERLRSRVEQLTQELDTLR	PLLKAPSPAGPLHKGKKAVNKDSLEYRLRRERNNIAVRKSRDKAKRRILETQQKVLEYMAENECLRSRVEQLTQELDTLR	0.840087	346	207	0.357937	424	325	0.599012	0.241075	TRUE	0.761161	-0.162149
ENSG00000126705	AHDC1	Q5TGY3	D137V	Uncertain	Uncertain significance	clinvar;Line_30_AHDC1_D137V_Mutanttile	AHDC1_112-192	DNGRVNLRPVVQLIDIMKDLTRLSQDLQHSGVHLDCGGLRLSRPPAPPPGDLQYSFFSSPSLANSIRSPEERATPHAKSE	DNGRVNLRPVVQLIDIMKDLTRLSQVLQHSGVHLDCGGLRLSRPPAPPPGDLQYSFFSSPSLANSIRSPEERATPHAKSE	1.33387	1118	475	1.57016	1330	440	1.45201	0.118148	TRUE	0.928967	0.523048
ENSG00000092067	CEBPE	Q15744	R247H	Uncertain	Uncertain significance	clinvar;Line_310_CEBPE_R247H_Mutanttile	CEBPE_182-262	PLLKAPSPAGPLHKGKKAVNKDSLEYRLRRERNNIAVRKSRDKAKRRILETQQKVLEYMAENERLRSRVEQLTQELDTLR	PLLKAPSPAGPLHKGKKAVNKDSLEYRLRRERNNIAVRKSRDKAKRRILETQQKVLEYMAENERLHSRVEQLTQELDTLR	0.823514	618	374	0.516147	725	498	0.669831	0.153683	TRUE	0.761161	-0.09133
ENSG00000092067	CEBPE	Q15744	S248R	Uncertain	Uncertain significance	clinvar;Line_311_CEBPE_S248R_Mutanttile	CEBPE_182-262	PLLKAPSPAGPLHKGKKAVNKDSLEYRLRRERNNIAVRKSRDKAKRRILETQQKVLEYMAENERLRSRVEQLTQELDTLR	PLLKAPSPAGPLHKGKKAVNKDSLEYRLRRERNNIAVRKSRDKAKRRILETQQKVLEYMAENERLRRRVEQLTQELDTLR	0.00237199	650	695	-0.0613581	759	778	-0.029493	0.031865	TRUE	0.761161	-0.790654
ENSG00000092067	CEBPE	Q15744	L260R	Uncertain	Uncertain significance	clinvar;Line_312_CEBPE_L260R_Mutanttile	CEBPE_182-262	PLLKAPSPAGPLHKGKKAVNKDSLEYRLRRERNNIAVRKSRDKAKRRILETQQKVLEYMAENERLRSRVEQLTQELDTLR	PLLKAPSPAGPLHKGKKAVNKDSLEYRLRRERNNIAVRKSRDKAKRRILETQQKVLEYMAENERLRSRVEQLTQELDTRR	0.77322	683	428	0.707611	655	394	0.740416	0.0328043	TRUE	0.761161	-0.0207449
ENSG00000092067	CEBPE	Q15744	L260F	Uncertain	Uncertain significance	clinvar;Line_313_CEBPE_L260F_Mutanttile	CEBPE_182-262	PLLKAPSPAGPLHKGKKAVNKDSLEYRLRRERNNIAVRKSRDKAKRRILETQQKVLEYMAENERLRSRVEQLTQELDTLR	PLLKAPSPAGPLHKGKKAVNKDSLEYRLRRERNNIAVRKSRDKAKRRILETQQKVLEYMAENERLRSRVEQLTQELDTFR	1.38985	115	47	-0.177691	90	100	0.606078	0.783769	TRUE	0.761161	-0.155083
ENSG00000092067	CEBPE	Q15744	R265H	Uncertain	Uncertain significance	clinvar;Line_314_CEBPE_R265H_Mutanttile	CEBPE_192-272	PLHKGKKAVNKDSLEYRLRRERNNIAVRKSRDKAKRRILETQQKVLEYMAENERLRSRVEQLTQELDTLRNLFRQIPEAA	PLHKGKKAVNKDSLEYRLRRERNNIAVRKSRDKAKRRILETQQKVLEYMAENERLRSRVEQLTQELDTLRNLFHQIPEAA	-0.0689994	486	546	-0.00166458	545	536	-0.035332	0.0336674	TRUE	0.130361	-0.165693
ENSG00000092067	CEBPE	Q15744	R265C	Uncertain	Uncertain significance	clinvar;Line_315_CEBPE_R265C_Mutanttile	CEBPE_192-272	PLHKGKKAVNKDSLEYRLRRERNNIAVRKSRDKAKRRILETQQKVLEYMAENERLRSRVEQLTQELDTLRNLFRQIPEAA	PLHKGKKAVNKDSLEYRLRRERNNIAVRKSRDKAKRRILETQQKVLEYMAENERLRSRVEQLTQELDTLRNLFCQIPEAA	0.236449	1485	1350	0.106448	1851	1689	0.171448	0.0650005	TRUE	0.130361	0.0410874
ENSG00000079432	CIC	Q96RK0	A536V	Uncertain	Uncertain significance	clinvar;Line_316_CIC_A536V_Mutanttile	CIC_532-612	MEGLADSGPGGAGRPAAVAAREGSTEFDWGDETSRDSEASSVAARGDSRPRLVAPADLSRFEFDECEAAVMLVSLGSSRS	MEGLVDSGPGGAGRPAAVAAREGSTEFDWGDETSRDSEASSVAARGDSRPRLVAPADLSRFEFDECEAAVMLVSLGSSRS	-1.33516	1588	4291	-1.42933	1510	3995	-1.38225	0.0470885	FALSE	-1.46149	0.0792469
ENSG00000079432	CIC	Q96RK0	R552C	Benign	Likely benign	clinvar;Line_317_CIC_R552C_Mutanttile	CIC_532-612	MEGLADSGPGGAGRPAAVAAREGSTEFDWGDETSRDSEASSVAARGDSRPRLVAPADLSRFEFDECEAAVMLVSLGSSRS	MEGLADSGPGGAGRPAAVAACEGSTEFDWGDETSRDSEASSVAARGDSRPRLVAPADLSRFEFDECEAAVMLVSLGSSRS	-1.35442	1950	5340	-1.33876	2026	5034	-1.34659	0.00783076	FALSE	-1.46149	0.114904
ENSG00000079432	CIC	Q96RK0	T564M	Uncertain	Uncertain significance	clinvar;Line_318_CIC_T564M_Mutanttile	CIC_532-612	MEGLADSGPGGAGRPAAVAAREGSTEFDWGDETSRDSEASSVAARGDSRPRLVAPADLSRFEFDECEAAVMLVSLGSSRS	MEGLADSGPGGAGRPAAVAAREGSTEFDWGDEMSRDSEASSVAARGDSRPRLVAPADLSRFEFDECEAAVMLVSLGSSRS	-1.13786	953	2246	-1.46979	817	2223	-1.30383	0.165962	FALSE	-1.46149	0.157667
ENSG00000079432	CIC	Q96RK0	T564M	Uncertain	Uncertain significance	clinvar;Line_319_CIC_T564M_Mutanttile	CIC_562-642	DETSRDSEASSVAARGDSRPRLVAPADLSRFEFDECEAAVMLVSLGSSRSGTPSFSPVSTQSPFSPAPSPSPSPLFGFRP	DEMSRDSEASSVAARGDSRPRLVAPADLSRFEFDECEAAVMLVSLGSSRSGTPSFSPVSTQSPFSPAPSPSPSPLFGFRP	-1.31173	2815	7484	-1.21174	3193	7265	-1.26173	0.0499957	FALSE	-1.22281	-0.0389204
ENSG00000126705	AHDC1	Q5TGY3	S141G	Uncertain	Uncertain significance	clinvar;Line_31_AHDC1_S141G_Mutanttile	AHDC1_112-192	DNGRVNLRPVVQLIDIMKDLTRLSQDLQHSGVHLDCGGLRLSRPPAPPPGDLQYSFFSSPSLANSIRSPEERATPHAKSE	DNGRVNLRPVVQLIDIMKDLTRLSQDLQHGGVHLDCGGLRLSRPPAPPPGDLQYSFFSSPSLANSIRSPEERATPHAKSE	0.85846	3396	2006	0.826776	3817	2114	0.842618	0.0158421	TRUE	0.928967	-0.0863488
ENSG00000079432	CIC	Q96RK0	D595E	Uncertain	Uncertain significance	clinvar;Line_320_CIC_D595E_Mutanttile	CIC_532-612	MEGLADSGPGGAGRPAAVAAREGSTEFDWGDETSRDSEASSVAARGDSRPRLVAPADLSRFEFDECEAAVMLVSLGSSRS	MEGLADSGPGGAGRPAAVAAREGSTEFDWGDETSRDSEASSVAARGDSRPRLVAPADLSRFEFEECEAAVMLVSLGSSRS	-1.47261	1189	3534	-1.89414	1093	3991	-1.68338	0.210768	FALSE	-1.46149	-0.221883
ENSG00000079432	CIC	Q96RK0	D595E	Uncertain	Uncertain significance	clinvar;Line_321_CIC_D595E_Mutanttile	CIC_562-642	DETSRDSEASSVAARGDSRPRLVAPADLSRFEFDECEAAVMLVSLGSSRSGTPSFSPVSTQSPFSPAPSPSPSPLFGFRP	DETSRDSEASSVAARGDSRPRLVAPADLSRFEFEECEAAVMLVSLGSSRSGTPSFSPVSTQSPFSPAPSPSPSPLFGFRP	-1.40888	2292	6518	-1.31818	2614	6403	-1.36353	0.0453502	FALSE	-1.22281	-0.140714
ENSG00000079432	CIC	Q96RK0	R610C	Uncertain	Uncertain significance	clinvar;Line_322_CIC_R610C_Mutanttile	CIC_532-612	MEGLADSGPGGAGRPAAVAAREGSTEFDWGDETSRDSEASSVAARGDSRPRLVAPADLSRFEFDECEAAVMLVSLGSSRS	MEGLADSGPGGAGRPAAVAAREGSTEFDWGDETSRDSEASSVAARGDSRPRLVAPADLSRFEFDECEAAVMLVSLGSSCS	-1.71667	448	1577	-1.50938	536	1499	-1.61303	0.103642	FALSE	-1.46149	-0.151532
ENSG00000079432	CIC	Q96RK0	R610H	Uncertain	Uncertain significance	clinvar;Line_323_CIC_R610H_Mutanttile	CIC_532-612	MEGLADSGPGGAGRPAAVAAREGSTEFDWGDETSRDSEASSVAARGDSRPRLVAPADLSRFEFDECEAAVMLVSLGSSRS	MEGLADSGPGGAGRPAAVAAREGSTEFDWGDETSRDSEASSVAARGDSRPRLVAPADLSRFEFDECEAAVMLVSLGSSHS	-1.59605	551	1784	-1.65528	626	1937	-1.62566	0.0296155	FALSE	-1.46149	-0.164168
ENSG00000079432	CIC	Q96RK0	R610H	Uncertain	Uncertain significance	clinvar;Line_325_CIC_R610H_Mutanttile	CIC_562-642	DETSRDSEASSVAARGDSRPRLVAPADLSRFEFDECEAAVMLVSLGSSRSGTPSFSPVSTQSPFSPAPSPSPSPLFGFRP	DETSRDSEASSVAARGDSRPRLVAPADLSRFEFDECEAAVMLVSLGSSHSGTPSFSPVSTQSPFSPAPSPSPSPLFGFRP	-1.14929	3502	8319	-1.1887	3256	7291	-1.16899	0.019709	FALSE	-1.22281	0.0538186
ENSG00000079432	CIC	Q96RK0	R659C	Benign	Likely benign	clinvar;Line_326_CIC_R659C_Mutanttile	CIC_592-672	FEFDECEAAVMLVSLGSSRSGTPSFSPVSTQSPFSPAPSPSPSPLFGFRPANFSPINASPVIQRTAVRSRHLSASTPKAG	FEFDECEAAVMLVSLGSSRSGTPSFSPVSTQSPFSPAPSPSPSPLFGFRPANFSPINASPVIQRTAVCSRHLSASTPKAG	-1.1846	4190	10200	-1.25262	4259	9969	-1.21861	0.0340101	FALSE	-1.23981	0.0212003
ENSG00000079432	CIC	Q96RK0	A762S	Uncertain	Uncertain significance	clinvar;Line_327_CIC_A762S_Mutanttile	CIC_742-822	SDSLDSGVDSVSHTPTPSTPAGFRAVSPAVPFSRSRQPSPLLLLPPPAGLTSDPGPSVRRVPAVQRDSPVIVRNPDVPLP	SDSLDSGVDSVSHTPTPSTPSGFRAVSPAVPFSRSRQPSPLLLLPPPAGLTSDPGPSVRRVPAVQRDSPVIVRNPDVPLP	-0.910398	1616	3253	-0.885895	1608	2919	-0.898146	0.0122519	FALSE	-0.572433	-0.325713
ENSG00000079432	CIC	Q96RK0	A770S	Uncertain	Uncertain significance	clinvar;Line_328_CIC_A770S_Mutanttile	CIC_742-822	SDSLDSGVDSVSHTPTPSTPAGFRAVSPAVPFSRSRQPSPLLLLPPPAGLTSDPGPSVRRVPAVQRDSPVIVRNPDVPLP	SDSLDSGVDSVSHTPTPSTPAGFRAVSPSVPFSRSRQPSPLLLLPPPAGLTSDPGPSVRRVPAVQRDSPVIVRNPDVPLP	-0.894724	1827	3638	-0.786909	1793	3039	-0.840816	0.0539073	FALSE	-0.572433	-0.268383
ENSG00000079432	CIC	Q96RK0	R777C	Uncertain	Uncertain significance	clinvar;Line_329_CIC_R777C_Mutanttile	CIC_742-822	SDSLDSGVDSVSHTPTPSTPAGFRAVSPAVPFSRSRQPSPLLLLPPPAGLTSDPGPSVRRVPAVQRDSPVIVRNPDVPLP	SDSLDSGVDSVSHTPTPSTPAGFRAVSPAVPFSRSCQPSPLLLLPPPAGLTSDPGPSVRRVPAVQRDSPVIVRNPDVPLP	-0.624961	2730	4509	-0.493975	3278	4535	-0.559468	0.0654934	FALSE	-0.572433	0.0129654
ENSG00000126705	AHDC1	Q5TGY3	G148R	Uncertain	Uncertain significance	clinvar;Line_32_AHDC1_G148R_Mutanttile	AHDC1_112-192	DNGRVNLRPVVQLIDIMKDLTRLSQDLQHSGVHLDCGGLRLSRPPAPPPGDLQYSFFSSPSLANSIRSPEERATPHAKSE	DNGRVNLRPVVQLIDIMKDLTRLSQDLQHSGVHLDCRGLRLSRPPAPPPGDLQYSFFSSPSLANSIRSPEERATPHAKSE	1.07543	1582	804	0.819922	1691	941	0.947675	0.127753	TRUE	0.928967	0.018708
ENSG00000079432	CIC	Q96RK0	R800C	Pathogenic	Likely pathogenic	clinvar;Line_330_CIC_R800C_Mutanttile	CIC_742-822	SDSLDSGVDSVSHTPTPSTPAGFRAVSPAVPFSRSRQPSPLLLLPPPAGLTSDPGPSVRRVPAVQRDSPVIVRNPDVPLP	SDSLDSGVDSVSHTPTPSTPAGFRAVSPAVPFSRSRQPSPLLLLPPPAGLTSDPGPSVCRVPAVQRDSPVIVRNPDVPLP	-0.962224	1039	2168	-0.751394	1132	1872	-0.856809	0.105415	FALSE	-0.572433	-0.284376
ENSG00000079432	CIC	Q96RK0	R800H	Uncertain	Uncertain significance	clinvar;Line_331_CIC_R800H_Mutanttile	CIC_742-822	SDSLDSGVDSVSHTPTPSTPAGFRAVSPAVPFSRSRQPSPLLLLPPPAGLTSDPGPSVRRVPAVQRDSPVIVRNPDVPLP	SDSLDSGVDSVSHTPTPSTPAGFRAVSPAVPFSRSRQPSPLLLLPPPAGLTSDPGPSVHRVPAVQRDSPVIVRNPDVPLP	-0.736396	3384	6038	-0.83589	3399	5960	-0.786143	0.0497469	FALSE	-0.572433	-0.21371
ENSG00000079432	CIC	Q96RK0	K823R	Benign	Likely benign	clinvar;Line_332_CIC_K823R_Mutanttile	CIC_792-872	TSDPGPSVRRVPAVQRDSPVIVRNPDVPLPSKFPGEVGTAGEVRAGGPGRGCRETPVPPGVASGKPGLPPPLPAPVPITV	TSDPGPSVRRVPAVQRDSPVIVRNPDVPLPSRFPGEVGTAGEVRAGGPGRGCRETPVPPGVASGKPGLPPPLPAPVPITV	-0.939373	1096	2251	-1.05414	1004	2048	-0.996759	0.0573856	FALSE	-1.08178	0.0850198
ENSG00000079432	CIC	Q96RK0	G832S	Uncertain	Uncertain significance	clinvar;Line_333_CIC_G832S_Mutanttile	CIC_792-872	TSDPGPSVRRVPAVQRDSPVIVRNPDVPLPSKFPGEVGTAGEVRAGGPGRGCRETPVPPGVASGKPGLPPPLPAPVPITV	TSDPGPSVRRVPAVQRDSPVIVRNPDVPLPSKFPGEVGTASEVRAGGPGRGCRETPVPPGVASGKPGLPPPLPAPVPITV	-1.36077	1367	3760	-1.19103	1540	3454	-1.2759	0.0848743	FALSE	-1.08178	-0.194121
ENSG00000079432	CIC	Q96RK0	T846I	Benign	Benign	clinvar;Line_334_CIC_T846I_Mutanttile	CIC_792-872	TSDPGPSVRRVPAVQRDSPVIVRNPDVPLPSKFPGEVGTAGEVRAGGPGRGCRETPVPPGVASGKPGLPPPLPAPVPITV	TSDPGPSVRRVPAVQRDSPVIVRNPDVPLPSKFPGEVGTAGEVRAGGPGRGCREIPVPPGVASGKPGLPPPLPAPVPITV	-1.06843	1008	2264	-1.17769	954	2120	-1.12306	0.0546289	FALSE	-1.08178	-0.0412835
ENSG00000079432	CIC	Q96RK0	G855S	Uncertain	Uncertain significance	clinvar;Line_335_CIC_G855S_Mutanttile	CIC_792-872	TSDPGPSVRRVPAVQRDSPVIVRNPDVPLPSKFPGEVGTAGEVRAGGPGRGCRETPVPPGVASGKPGLPPPLPAPVPITV	TSDPGPSVRRVPAVQRDSPVIVRNPDVPLPSKFPGEVGTAGEVRAGGPGRGCRETPVPPGVASSKPGLPPPLPAPVPITV	-1.2303	236	593	-1.45494	202	544	-1.34262	0.11232	FALSE	-1.08178	-0.260841
ENSG00000079432	CIC	Q96RK0	V867M	Uncertain	Uncertain significance	clinvar;Line_336_CIC_V867M_Mutanttile	CIC_792-872	TSDPGPSVRRVPAVQRDSPVIVRNPDVPLPSKFPGEVGTAGEVRAGGPGRGCRETPVPPGVASGKPGLPPPLPAPVPITV	TSDPGPSVRRVPAVQRDSPVIVRNPDVPLPSKFPGEVGTAGEVRAGGPGRGCRETPVPPGVASGKPGLPPPLPAPMPITV	-0.948835	490	1013	-0.725702	522	848	-0.837269	0.111566	FALSE	-1.08178	0.24451
ENSG00000157613	CREB3L1	Q96BA8	H35R	Uncertain	Uncertain significance	clinvar;Line_337_CREB3L1_H35R_Mutanttile	CREB3L1_32-112	NNAHFPEHLDHFTENMEDFSNDLFSSFFDDPVLDEKSPLLDMELDSPTPGIQAEHSYSLSGDSAPQSPLVPIKMEDTTQD	NNARFPEHLDHFTENMEDFSNDLFSSFFDDPVLDEKSPLLDMELDSPTPGIQAEHSYSLSGDSAPQSPLVPIKMEDTTQD	-0.0372495	2707	2975	-0.297005	2750	3319	-0.167127	0.129878	TRUE	-0.0671126	-0.100015
ENSG00000157613	CREB3L1	Q96BA8	E45K	Uncertain	Uncertain significance	clinvar;Line_338_CREB3L1_E45K_Mutanttile	CREB3L1_32-112	NNAHFPEHLDHFTENMEDFSNDLFSSFFDDPVLDEKSPLLDMELDSPTPGIQAEHSYSLSGDSAPQSPLVPIKMEDTTQD	NNAHFPEHLDHFTKNMEDFSNDLFSSFFDDPVLDEKSPLLDMELDSPTPGIQAEHSYSLSGDSAPQSPLVPIKMEDTTQD	0.321099	3020	2589	0.0462649	2816	2679	0.183682	0.137417	TRUE	-0.0671126	0.250794
ENSG00000157613	CREB3L1	Q96BA8	P62S	Uncertain	Uncertain significance	clinvar;Line_339_CREB3L1_P62S_Mutanttile	CREB3L1_32-112	NNAHFPEHLDHFTENMEDFSNDLFSSFFDDPVLDEKSPLLDMELDSPTPGIQAEHSYSLSGDSAPQSPLVPIKMEDTTQD	NNAHFPEHLDHFTENMEDFSNDLFSSFFDDSVLDEKSPLLDMELDSPTPGIQAEHSYSLSGDSAPQSPLVPIKMEDTTQD	0.325683	1829	1563	0.633065	2166	1372	0.479374	0.153691	TRUE	-0.0671126	0.546486
ENSG00000126705	AHDC1	Q5TGY3	R154H	Uncertain	Uncertain significance	clinvar;Line_33_AHDC1_R154H_Mutanttile	AHDC1_112-192	DNGRVNLRPVVQLIDIMKDLTRLSQDLQHSGVHLDCGGLRLSRPPAPPPGDLQYSFFSSPSLANSIRSPEERATPHAKSE	DNGRVNLRPVVQLIDIMKDLTRLSQDLQHSGVHLDCGGLRLSHPPAPPPGDLQYSFFSSPSLANSIRSPEERATPHAKSE	0.829503	3969	2392	0.985126	4419	2193	0.907315	0.0778114	TRUE	0.928967	-0.021652
ENSG00000157613	CREB3L1	Q96BA8	L71M	Uncertain	Uncertain significance	clinvar;Line_340_CREB3L1_L71M_Mutanttile	CREB3L1_32-112	NNAHFPEHLDHFTENMEDFSNDLFSSFFDDPVLDEKSPLLDMELDSPTPGIQAEHSYSLSGDSAPQSPLVPIKMEDTTQD	NNAHFPEHLDHFTENMEDFSNDLFSSFFDDPVLDEKSPLMDMELDSPTPGIQAEHSYSLSGDSAPQSPLVPIKMEDTTQD	-0.305557	3711	4912	-0.42858	4026	5323	-0.367069	0.0615115	TRUE	-0.0671126	-0.299956
ENSG00000157613	CREB3L1	Q96BA8	T79M	Uncertain	Uncertain significance	clinvar;Line_341_CREB3L1_T79M_Mutanttile	CREB3L1_32-112	NNAHFPEHLDHFTENMEDFSNDLFSSFFDDPVLDEKSPLLDMELDSPTPGIQAEHSYSLSGDSAPQSPLVPIKMEDTTQD	NNAHFPEHLDHFTENMEDFSNDLFSSFFDDPVLDEKSPLLDMELDSPMPGIQAEHSYSLSGDSAPQSPLVPIKMEDTTQD	0.237132	4434	4029	0.266186	5083	4152	0.251659	0.0145269	TRUE	-0.0671126	0.318772
ENSG00000157613	CREB3L1	Q96BA8	P80S	Uncertain	Uncertain significance	clinvar;Line_342_CREB3L1_P80S_Mutanttile	CREB3L1_32-112	NNAHFPEHLDHFTENMEDFSNDLFSSFFDDPVLDEKSPLLDMELDSPTPGIQAEHSYSLSGDSAPQSPLVPIKMEDTTQD	NNAHFPEHLDHFTENMEDFSNDLFSSFFDDPVLDEKSPLLDMELDSPTSGIQAEHSYSLSGDSAPQSPLVPIKMEDTTQD	-0.0179526	3045	3302	-0.155092	3410	3730	-0.0865222	0.0685695	TRUE	-0.0671126	-0.0194096
ENSG00000157613	CREB3L1	Q96BA8	S91T	Uncertain	Uncertain significance	clinvar;Line_343_CREB3L1_S91T_Mutanttile	CREB3L1_32-112	NNAHFPEHLDHFTENMEDFSNDLFSSFFDDPVLDEKSPLLDMELDSPTPGIQAEHSYSLSGDSAPQSPLVPIKMEDTTQD	NNAHFPEHLDHFTENMEDFSNDLFSSFFDDPVLDEKSPLLDMELDSPTPGIQAEHSYSLTGDSAPQSPLVPIKMEDTTQD	0.047094	2760	2861	-0.0182474	2916	2901	0.0144233	0.0326707	TRUE	-0.0671126	0.0815359
ENSG00000157613	CREB3L1	Q96BA8	S91T	Uncertain	Uncertain significance	clinvar;Line_344_CREB3L1_S91T_Mutanttile	CREB3L1_82-162	IQAEHSYSLSGDSAPQSPLVPIKMEDTTQDAEHGAWALGHKLCSIMVKQEQSPELPVDPLAAPSAMAAAAAMATTPLLGL	IQAEHSYSLTGDSAPQSPLVPIKMEDTTQDAEHGAWALGHKLCSIMVKQEQSPELPVDPLAAPSAMAAAAAMATTPLLGL	2.72836	4350	703	2.52921	4654	792	2.62879	0.0995765	TRUE	2.5864	0.0423871
ENSG00000157613	CREB3L1	Q96BA8	G92S	Uncertain	Uncertain significance	clinvar;Line_345_CREB3L1_G92S_Mutanttile	CREB3L1_32-112	NNAHFPEHLDHFTENMEDFSNDLFSSFFDDPVLDEKSPLLDMELDSPTPGIQAEHSYSLSGDSAPQSPLVPIKMEDTTQD	NNAHFPEHLDHFTENMEDFSNDLFSSFFDDPVLDEKSPLLDMELDSPTPGIQAEHSYSLSSDSAPQSPLVPIKMEDTTQD	-0.176411	2254	2728	0.109406	2752	2506	-0.0335023	0.142909	TRUE	-0.0671126	0.0336103
ENSG00000157613	CREB3L1	Q96BA8	G92S	Uncertain	Uncertain significance	clinvar;Line_346_CREB3L1_G92S_Mutanttile	CREB3L1_82-162	IQAEHSYSLSGDSAPQSPLVPIKMEDTTQDAEHGAWALGHKLCSIMVKQEQSPELPVDPLAAPSAMAAAAAMATTPLLGL	IQAEHSYSLSSDSAPQSPLVPIKMEDTTQDAEHGAWALGHKLCSIMVKQEQSPELPVDPLAAPSAMAAAAAMATTPLLGL	2.39432	6568	1338	2.33207	7176	1400	2.36319	0.031128	TRUE	2.5864	-0.223207
ENSG00000157613	CREB3L1	Q96BA8	D93N	Uncertain	Uncertain significance	clinvar;Line_347_CREB3L1_D93N_Mutanttile	CREB3L1_32-112	NNAHFPEHLDHFTENMEDFSNDLFSSFFDDPVLDEKSPLLDMELDSPTPGIQAEHSYSLSGDSAPQSPLVPIKMEDTTQD	NNAHFPEHLDHFTENMEDFSNDLFSSFFDDPVLDEKSPLLDMELDSPTPGIQAEHSYSLSGNSAPQSPLVPIKMEDTTQD	0.0767921	3619	3675	0.216471	4446	3759	0.146632	0.0698396	TRUE	-0.0671126	0.213744
ENSG00000157613	CREB3L1	Q96BA8	D93N	Uncertain	Uncertain significance	clinvar;Line_348_CREB3L1_D93N_Mutanttile	CREB3L1_82-162	IQAEHSYSLSGDSAPQSPLVPIKMEDTTQDAEHGAWALGHKLCSIMVKQEQSPELPVDPLAAPSAMAAAAAMATTPLLGL	IQAEHSYSLSGNSAPQSPLVPIKMEDTTQDAEHGAWALGHKLCSIMVKQEQSPELPVDPLAAPSAMAAAAAMATTPLLGL	2.80166	11100	1705	2.59865	12702	2060	2.70016	0.101505	TRUE	2.5864	0.113756
ENSG00000157613	CREB3L1	Q96BA8	A95V	Uncertain	Uncertain significance	clinvar;Line_349_CREB3L1_A95V_Mutanttile	CREB3L1_32-112	NNAHFPEHLDHFTENMEDFSNDLFSSFFDDPVLDEKSPLLDMELDSPTPGIQAEHSYSLSGDSAPQSPLVPIKMEDTTQD	NNAHFPEHLDHFTENMEDFSNDLFSSFFDDPVLDEKSPLLDMELDSPTPGIQAEHSYSLSGDSVPQSPLVPIKMEDTTQD	0.619188	2768	1930	0.312511	2742	2169	0.46585	0.153339	TRUE	-0.0671126	0.532962
ENSG00000126705	AHDC1	Q5TGY3	A157V	Benign	Benign	clinvar;Line_34_AHDC1_A157V_Mutanttile	AHDC1_112-192	DNGRVNLRPVVQLIDIMKDLTRLSQDLQHSGVHLDCGGLRLSRPPAPPPGDLQYSFFSSPSLANSIRSPEERATPHAKSE	DNGRVNLRPVVQLIDIMKDLTRLSQDLQHSGVHLDCGGLRLSRPPVPPPGDLQYSFFSSPSLANSIRSPEERATPHAKSE	0.857546	851	503	0.837281	833	458	0.847414	0.0101324	TRUE	0.928967	-0.0815533
ENSG00000157613	CREB3L1	Q96BA8	A95V	Uncertain	Uncertain significance	clinvar;Line_350_CREB3L1_A95V_Mutanttile	CREB3L1_82-162	IQAEHSYSLSGDSAPQSPLVPIKMEDTTQDAEHGAWALGHKLCSIMVKQEQSPELPVDPLAAPSAMAAAAAMATTPLLGL	IQAEHSYSLSGDSVPQSPLVPIKMEDTTQDAEHGAWALGHKLCSIMVKQEQSPELPVDPLAAPSAMAAAAAMATTPLLGL	2.67594	5597	938	2.84031	6226	854	2.75812	0.0821853	TRUE	2.5864	0.171724
ENSG00000157613	CREB3L1	Q96BA8	D111V	Uncertain	Uncertain significance	clinvar;Line_351_CREB3L1_D111V_Mutanttile	CREB3L1_32-112	NNAHFPEHLDHFTENMEDFSNDLFSSFFDDPVLDEKSPLLDMELDSPTPGIQAEHSYSLSGDSAPQSPLVPIKMEDTTQD	NNAHFPEHLDHFTENMEDFSNDLFSSFFDDPVLDEKSPLLDMELDSPTPGIQAEHSYSLSGDSAPQSPLVPIKMEDTTQV	-0.373263	4558	6323	-0.656107	4936	7641	-0.514685	0.141422	FALSE	-0.0671126	-0.447572
ENSG00000157613	CREB3L1	Q96BA8	D111V	Uncertain	Uncertain significance	clinvar;Line_352_CREB3L1_D111V_Mutanttile	CREB3L1_82-162	IQAEHSYSLSGDSAPQSPLVPIKMEDTTQDAEHGAWALGHKLCSIMVKQEQSPELPVDPLAAPSAMAAAAAMATTPLLGL	IQAEHSYSLSGDSAPQSPLVPIKMEDTTQVAEHGAWALGHKLCSIMVKQEQSPELPVDPLAAPSAMAAAAAMATTPLLGL	2.01959	2582	682	2.1343	2677	599	2.07695	0.0573554	TRUE	2.5864	-0.509454
ENSG00000157613	CREB3L1	Q96BA8	A112V	Uncertain	Uncertain significance	clinvar;Line_353_CREB3L1_A112V_Mutanttile	CREB3L1_62-142	PVLDEKSPLLDMELDSPTPGIQAEHSYSLSGDSAPQSPLVPIKMEDTTQDAEHGAWALGHKLCSIMVKQEQSPELPVDPL	PVLDEKSPLLDMELDSPTPGIQAEHSYSLSGDSAPQSPLVPIKMEDTTQDVEHGAWALGHKLCSIMVKQEQSPELPVDPL	1.7122	5819	1902	1.69949	5971	1806	1.70584	0.0063562	TRUE	1.93951	-0.233667
ENSG00000157613	CREB3L1	Q96BA8	A112V	Uncertain	Uncertain significance	clinvar;Line_354_CREB3L1_A112V_Mutanttile	CREB3L1_82-162	IQAEHSYSLSGDSAPQSPLVPIKMEDTTQDAEHGAWALGHKLCSIMVKQEQSPELPVDPLAAPSAMAAAAAMATTPLLGL	IQAEHSYSLSGDSAPQSPLVPIKMEDTTQDVEHGAWALGHKLCSIMVKQEQSPELPVDPLAAPSAMAAAAAMATTPLLGL	2.50324	5622	1062	2.55543	5625	940	2.52934	0.0260938	TRUE	2.5864	-0.0570616
ENSG00000157613	CREB3L1	Q96BA8	A118V	Benign	Likely benign	clinvar;Line_355_CREB3L1_A118V_Mutanttile	CREB3L1_62-142	PVLDEKSPLLDMELDSPTPGIQAEHSYSLSGDSAPQSPLVPIKMEDTTQDAEHGAWALGHKLCSIMVKQEQSPELPVDPL	PVLDEKSPLLDMELDSPTPGIQAEHSYSLSGDSAPQSPLVPIKMEDTTQDAEHGAWVLGHKLCSIMVKQEQSPELPVDPL	1.76637	2862	901	1.94145	3038	777	1.85391	0.0875388	TRUE	1.93951	-0.0856009
ENSG00000157613	CREB3L1	Q96BA8	A118V	Benign	Likely benign	clinvar;Line_356_CREB3L1_A118V_Mutanttile	CREB3L1_82-162	IQAEHSYSLSGDSAPQSPLVPIKMEDTTQDAEHGAWALGHKLCSIMVKQEQSPELPVDPLAAPSAMAAAAAMATTPLLGL	IQAEHSYSLSGDSAPQSPLVPIKMEDTTQDAEHGAWVLGHKLCSIMVKQEQSPELPVDPLAAPSAMAAAAAMATTPLLGL	2.27655	9324	2061	2.39066	9913	1857	2.3336	0.0570552	TRUE	2.5864	-0.252795
ENSG00000157613	CREB3L1	Q96BA8	P134R	Uncertain	Uncertain significance	clinvar;Line_357_CREB3L1_P134R_Mutanttile	CREB3L1_62-142	PVLDEKSPLLDMELDSPTPGIQAEHSYSLSGDSAPQSPLVPIKMEDTTQDAEHGAWALGHKLCSIMVKQEQSPELPVDPL	PVLDEKSPLLDMELDSPTPGIQAEHSYSLSGDSAPQSPLVPIKMEDTTQDAEHGAWALGHKLCSIMVKQEQSRELPVDPL	1.67256	3926	1319	1.71792	4062	1213	1.69524	0.022681	TRUE	1.93951	-0.244268
ENSG00000157613	CREB3L1	Q96BA8	P134R	Uncertain	Uncertain significance	clinvar;Line_358_CREB3L1_P134R_Mutanttile	CREB3L1_82-162	IQAEHSYSLSGDSAPQSPLVPIKMEDTTQDAEHGAWALGHKLCSIMVKQEQSPELPVDPLAAPSAMAAAAAMATTPLLGL	IQAEHSYSLSGDSAPQSPLVPIKMEDTTQDAEHGAWALGHKLCSIMVKQEQSRELPVDPLAAPSAMAAAAAMATTPLLGL	2.32314	4280	916	2.57692	4361	718	2.45003	0.126889	TRUE	2.5864	-0.136374
ENSG00000157613	CREB3L1	Q96BA8	S145L	Uncertain	Uncertain significance	clinvar;Line_359_CREB3L1_S145L_Mutanttile	CREB3L1_82-162	IQAEHSYSLSGDSAPQSPLVPIKMEDTTQDAEHGAWALGHKLCSIMVKQEQSPELPVDPLAAPSAMAAAAAMATTPLLGL	IQAEHSYSLSGDSAPQSPLVPIKMEDTTQDAEHGAWALGHKLCSIMVKQEQSPELPVDPLAAPLAMAAAAAMATTPLLGL	2.29778	6377	1389	2.26351	6799	1391	2.28064	0.0171321	TRUE	2.5864	-0.305756
ENSG00000126705	AHDC1	Q5TGY3	P159S	Uncertain	Uncertain significance	clinvar;Line_35_AHDC1_P159S_Mutanttile	AHDC1_112-192	DNGRVNLRPVVQLIDIMKDLTRLSQDLQHSGVHLDCGGLRLSRPPAPPPGDLQYSFFSSPSLANSIRSPEERATPHAKSE	DNGRVNLRPVVQLIDIMKDLTRLSQDLQHSGVHLDCGGLRLSRPPAPSPGDLQYSFFSSPSLANSIRSPEERATPHAKSE	1.11896	6676	3292	1.07118	7253	3391	1.09507	0.0238928	TRUE	0.928967	0.166105
ENSG00000157613	CREB3L1	Q96BA8	M147K	Uncertain	Uncertain significance	clinvar;Line_360_CREB3L1_M147K_Mutanttile	CREB3L1_82-162	IQAEHSYSLSGDSAPQSPLVPIKMEDTTQDAEHGAWALGHKLCSIMVKQEQSPELPVDPLAAPSAMAAAAAMATTPLLGL	IQAEHSYSLSGDSAPQSPLVPIKMEDTTQDAEHGAWALGHKLCSIMVKQEQSPELPVDPLAAPSAKAAAAAMATTPLLGL	2.74852	4863	775	2.57606	5275	869	2.66229	0.0862342	TRUE	2.5864	0.075889
ENSG00000157613	CREB3L1	Q96BA8	A149P	Uncertain	Uncertain significance	clinvar;Line_361_CREB3L1_A149P_Mutanttile	CREB3L1_82-162	IQAEHSYSLSGDSAPQSPLVPIKMEDTTQDAEHGAWALGHKLCSIMVKQEQSPELPVDPLAAPSAMAAAAAMATTPLLGL	IQAEHSYSLSGDSAPQSPLVPIKMEDTTQDAEHGAWALGHKLCSIMVKQEQSPELPVDPLAAPSAMAPAAAMATTPLLGL	2.32674	12118	2587	2.50211	13310	2308	2.41443	0.0876814	TRUE	2.5864	-0.171974
ENSG00000157613	CREB3L1	Q96BA8	A149D	Uncertain	Uncertain significance	clinvar;Line_362_CREB3L1_A149D_Mutanttile	CREB3L1_82-162	IQAEHSYSLSGDSAPQSPLVPIKMEDTTQDAEHGAWALGHKLCSIMVKQEQSPELPVDPLAAPSAMAAAAAMATTPLLGL	IQAEHSYSLSGDSAPQSPLVPIKMEDTTQDAEHGAWALGHKLCSIMVKQEQSPELPVDPLAAPSAMADAAAMATTPLLGL	2.1392	3089	751	2.72791	3082	457	2.43356	0.294356	TRUE	2.5864	-0.152844
ENSG00000157613	CREB3L1	Q96BA8	A150T	Uncertain	Uncertain significance	clinvar;Line_363_CREB3L1_A150T_Mutanttile	CREB3L1_82-162	IQAEHSYSLSGDSAPQSPLVPIKMEDTTQDAEHGAWALGHKLCSIMVKQEQSPELPVDPLAAPSAMAAAAAMATTPLLGL	IQAEHSYSLSGDSAPQSPLVPIKMEDTTQDAEHGAWALGHKLCSIMVKQEQSPELPVDPLAAPSAMAATAAMATTPLLGL	2.6948	3325	550	2.52434	3549	606	2.60957	0.0852305	TRUE	2.5864	0.0231652
ENSG00000157613	CREB3L1	Q96BA8	A150V	Uncertain	Uncertain significance	clinvar;Line_364_CREB3L1_A150V_Mutanttile	CREB3L1_82-162	IQAEHSYSLSGDSAPQSPLVPIKMEDTTQDAEHGAWALGHKLCSIMVKQEQSPELPVDPLAAPSAMAAAAAMATTPLLGL	IQAEHSYSLSGDSAPQSPLVPIKMEDTTQDAEHGAWALGHKLCSIMVKQEQSPELPVDPLAAPSAMAAVAAMATTPLLGL	2.55887	7312	1329	2.54212	7607	1283	2.55049	0.0083758	TRUE	2.5864	-0.035906
ENSG00000157613	CREB3L1	Q96BA8	A152T	Benign	Benign/Likely benign	clinvar;Line_365_CREB3L1_A152T_Mutanttile	CREB3L1_82-162	IQAEHSYSLSGDSAPQSPLVPIKMEDTTQDAEHGAWALGHKLCSIMVKQEQSPELPVDPLAAPSAMAAAAAMATTPLLGL	IQAEHSYSLSGDSAPQSPLVPIKMEDTTQDAEHGAWALGHKLCSIMVKQEQSPELPVDPLAAPSAMAAAATMATTPLLGL	2.61222	8244	1444	2.58048	8500	1396	2.59635	0.0158715	TRUE	2.5864	0.00994714
ENSG00000157613	CREB3L1	Q96BA8	M153L	Uncertain	Uncertain significance	clinvar;Line_366_CREB3L1_M153L_Mutanttile	CREB3L1_82-162	IQAEHSYSLSGDSAPQSPLVPIKMEDTTQDAEHGAWALGHKLCSIMVKQEQSPELPVDPLAAPSAMAAAAAMATTPLLGL	IQAEHSYSLSGDSAPQSPLVPIKMEDTTQDAEHGAWALGHKLCSIMVKQEQSPELPVDPLAAPSAMAAAAALATTPLLGL	2.31385	8454	1821	2.37677	8639	1634	2.34531	0.03146	TRUE	2.5864	-0.241092
ENSG00000157613	CREB3L1	Q96BA8	M153R	Uncertain	Uncertain significance	clinvar;Line_367_CREB3L1_M153R_Mutanttile	CREB3L1_82-162	IQAEHSYSLSGDSAPQSPLVPIKMEDTTQDAEHGAWALGHKLCSIMVKQEQSPELPVDPLAAPSAMAAAAAMATTPLLGL	IQAEHSYSLSGDSAPQSPLVPIKMEDTTQDAEHGAWALGHKLCSIMVKQEQSPELPVDPLAAPSAMAAAAARATTPLLGL	2.60806	4372	768	2.72807	4148	615	2.66807	0.0600047	TRUE	2.5864	0.0816647
ENSG00000157613	CREB3L1	Q96BA8	T155P	Benign	Likely benign	clinvar;Line_368_CREB3L1_T155P_Mutanttile	CREB3L1_82-162	IQAEHSYSLSGDSAPQSPLVPIKMEDTTQDAEHGAWALGHKLCSIMVKQEQSPELPVDPLAAPSAMAAAAAMATTPLLGL	IQAEHSYSLSGDSAPQSPLVPIKMEDTTQDAEHGAWALGHKLCSIMVKQEQSPELPVDPLAAPSAMAAAAAMAPTPLLGL	2.33763	9175	1944	2.16595	9237	2022	2.25179	0.0858358	TRUE	2.5864	-0.334611
ENSG00000157613	CREB3L1	Q96BA8	L158V	Uncertain	Uncertain significance	clinvar;Line_369_CREB3L1_L158V_Mutanttile	CREB3L1_82-162	IQAEHSYSLSGDSAPQSPLVPIKMEDTTQDAEHGAWALGHKLCSIMVKQEQSPELPVDPLAAPSAMAAAAAMATTPLLGL	IQAEHSYSLSGDSAPQSPLVPIKMEDTTQDAEHGAWALGHKLCSIMVKQEQSPELPVDPLAAPSAMAAAAAMATTPVLGL	2.55213	5531	1010	2.59282	5699	928	2.57248	0.020347	TRUE	2.5864	-0.0139231
ENSG00000126705	AHDC1	Q5TGY3	G161S	Uncertain	Conflicting classifications of pathogenicity	clinvar;Line_36_AHDC1_G161S_Mutanttile	AHDC1_112-192	DNGRVNLRPVVQLIDIMKDLTRLSQDLQHSGVHLDCGGLRLSRPPAPPPGDLQYSFFSSPSLANSIRSPEERATPHAKSE	DNGRVNLRPVVQLIDIMKDLTRLSQDLQHSGVHLDCGGLRLSRPPAPPPSDLQYSFFSSPSLANSIRSPEERATPHAKSE	0.843991	3223	1923	1.11725	3668	1661	0.980622	0.136632	TRUE	0.928967	0.0516554
ENSG00000157613	CREB3L1	Q96BA8	P163L	Uncertain	Uncertain significance	clinvar;Line_370_CREB3L1_P163L_Mutanttile	CREB3L1_142-222	AAPSAMAAAAAMATTPLLGLSPLSRLPIPHQAPGEMTQLPVIKAEPLEVNQFLKVTPEDLVQMPPTPPSSHGSDSDGSQS	AAPSAMAAAAAMATTPLLGLSLLSRLPIPHQAPGEMTQLPVIKAEPLEVNQFLKVTPEDLVQMPPTPPSSHGSDSDGSQS	-0.598232	1941	3147	-0.515158	2087	2930	-0.556695	0.041537	FALSE	-0.388093	-0.168602
ENSG00000157613	CREB3L1	Q96BA8	P163R	Uncertain	Uncertain significance	clinvar;Line_371_CREB3L1_P163R_Mutanttile	CREB3L1_142-222	AAPSAMAAAAAMATTPLLGLSPLSRLPIPHQAPGEMTQLPVIKAEPLEVNQFLKVTPEDLVQMPPTPPSSHGSDSDGSQS	AAPSAMAAAAAMATTPLLGLSRLSRLPIPHQAPGEMTQLPVIKAEPLEVNQFLKVTPEDLVQMPPTPPSSHGSDSDGSQS	-0.505753	2420	3680	-0.282813	2691	3216	-0.394283	0.11147	TRUE	-0.388093	-0.00619061
ENSG00000157613	CREB3L1	Q96BA8	S165F	Uncertain	Uncertain significance	clinvar;Line_372_CREB3L1_S165F_Mutanttile	CREB3L1_142-222	AAPSAMAAAAAMATTPLLGLSPLSRLPIPHQAPGEMTQLPVIKAEPLEVNQFLKVTPEDLVQMPPTPPSSHGSDSDGSQS	AAPSAMAAAAAMATTPLLGLSPLFRLPIPHQAPGEMTQLPVIKAEPLEVNQFLKVTPEDLVQMPPTPPSSHGSDSDGSQS	-0.63646	555	924	-0.522934	712	1005	-0.579697	0.0567628	FALSE	-0.388093	-0.191604
ENSG00000157613	CREB3L1	Q96BA8	I169T	Uncertain	Uncertain significance	clinvar;Line_373_CREB3L1_I169T_Mutanttile	CREB3L1_142-222	AAPSAMAAAAAMATTPLLGLSPLSRLPIPHQAPGEMTQLPVIKAEPLEVNQFLKVTPEDLVQMPPTPPSSHGSDSDGSQS	AAPSAMAAAAAMATTPLLGLSPLSRLPTPHQAPGEMTQLPVIKAEPLEVNQFLKVTPEDLVQMPPTPPSSHGSDSDGSQS	-0.552208	1278	2007	-0.525488	1384	1957	-0.538848	0.01336	FALSE	-0.388093	-0.150755
ENSG00000157613	CREB3L1	Q96BA8	P170S	Uncertain	Uncertain significance	clinvar;Line_374_CREB3L1_P170S_Mutanttile	CREB3L1_142-222	AAPSAMAAAAAMATTPLLGLSPLSRLPIPHQAPGEMTQLPVIKAEPLEVNQFLKVTPEDLVQMPPTPPSSHGSDSDGSQS	AAPSAMAAAAAMATTPLLGLSPLSRLPISHQAPGEMTQLPVIKAEPLEVNQFLKVTPEDLVQMPPTPPSSHGSDSDGSQS	-0.537076	2415	3753	-0.506681	2421	3379	-0.521878	0.0151974	FALSE	-0.388093	-0.133786
ENSG00000157613	CREB3L1	Q96BA8	H171P	Uncertain	Uncertain significance	clinvar;Line_375_CREB3L1_H171P_Mutanttile	CREB3L1_142-222	AAPSAMAAAAAMATTPLLGLSPLSRLPIPHQAPGEMTQLPVIKAEPLEVNQFLKVTPEDLVQMPPTPPSSHGSDSDGSQS	AAPSAMAAAAAMATTPLLGLSPLSRLPIPPQAPGEMTQLPVIKAEPLEVNQFLKVTPEDLVQMPPTPPSSHGSDSDGSQS	-0.365522	1040	1435	-0.348107	1174	1468	-0.356815	0.00870729	TRUE	-0.388093	0.0312779
ENSG00000157613	CREB3L1	Q96BA8	P174L	Uncertain	Uncertain significance	clinvar;Line_376_CREB3L1_P174L_Mutanttile	CREB3L1_142-222	AAPSAMAAAAAMATTPLLGLSPLSRLPIPHQAPGEMTQLPVIKAEPLEVNQFLKVTPEDLVQMPPTPPSSHGSDSDGSQS	AAPSAMAAAAAMATTPLLGLSPLSRLPIPHQALGEMTQLPVIKAEPLEVNQFLKVTPEDLVQMPPTPPSSHGSDSDGSQS	-0.5108	808	1233	-0.483955	789	1084	-0.497378	0.0134225	FALSE	-0.388093	-0.109285
ENSG00000157613	CREB3L1	Q96BA8	G175R	Uncertain	Uncertain significance	clinvar;Line_377_CREB3L1_G175R_Mutanttile	CREB3L1_142-222	AAPSAMAAAAAMATTPLLGLSPLSRLPIPHQAPGEMTQLPVIKAEPLEVNQFLKVTPEDLVQMPPTPPSSHGSDSDGSQS	AAPSAMAAAAAMATTPLLGLSPLSRLPIPHQAPREMTQLPVIKAEPLEVNQFLKVTPEDLVQMPPTPPSSHGSDSDGSQS	-0.671422	1315	2243	-0.393741	1459	1883	-0.532581	0.13884	FALSE	-0.388093	-0.144489
ENSG00000157613	CREB3L1	Q96BA8	E176K	Uncertain	Uncertain significance	clinvar;Line_378_CREB3L1_E176K_Mutanttile	CREB3L1_142-222	AAPSAMAAAAAMATTPLLGLSPLSRLPIPHQAPGEMTQLPVIKAEPLEVNQFLKVTPEDLVQMPPTPPSSHGSDSDGSQS	AAPSAMAAAAAMATTPLLGLSPLSRLPIPHQAPGKMTQLPVIKAEPLEVNQFLKVTPEDLVQMPPTPPSSHGSDSDGSQS	-0.579039	2052	3283	-0.490705	2156	2976	-0.534872	0.0441668	FALSE	-0.388093	-0.146779
ENSG00000157613	CREB3L1	Q96BA8	T178A	Uncertain	Uncertain significance	clinvar;Line_379_CREB3L1_T178A_Mutanttile	CREB3L1_142-222	AAPSAMAAAAAMATTPLLGLSPLSRLPIPHQAPGEMTQLPVIKAEPLEVNQFLKVTPEDLVQMPPTPPSSHGSDSDGSQS	AAPSAMAAAAAMATTPLLGLSPLSRLPIPHQAPGEMAQLPVIKAEPLEVNQFLKVTPEDLVQMPPTPPSSHGSDSDGSQS	-0.466581	548	811	-0.439282	500	666	-0.452931	0.0136494	FALSE	-0.388093	-0.0648388
ENSG00000126705	AHDC1	Q5TGY3	N175S	Uncertain	Uncertain significance	clinvar;Line_37_AHDC1_N175S_Mutanttile	AHDC1_112-192	DNGRVNLRPVVQLIDIMKDLTRLSQDLQHSGVHLDCGGLRLSRPPAPPPGDLQYSFFSSPSLANSIRSPEERATPHAKSE	DNGRVNLRPVVQLIDIMKDLTRLSQDLQHSGVHLDCGGLRLSRPPAPPPGDLQYSFFSSPSLASSIRSPEERATPHAKSE	1.02572	3745	1970	1.30776	4022	1596	1.16674	0.141025	TRUE	0.928967	0.237773
ENSG00000157613	CREB3L1	Q96BA8	E189K	Uncertain	Uncertain significance	clinvar;Line_380_CREB3L1_E189K_Mutanttile	CREB3L1_142-222	AAPSAMAAAAAMATTPLLGLSPLSRLPIPHQAPGEMTQLPVIKAEPLEVNQFLKVTPEDLVQMPPTPPSSHGSDSDGSQS	AAPSAMAAAAAMATTPLLGLSPLSRLPIPHQAPGEMTQLPVIKAEPLKVNQFLKVTPEDLVQMPPTPPSSHGSDSDGSQS	-1.66659	635	2159	-1.63326	591	1801	-1.64992	0.0166668	FALSE	-0.388093	-1.26183
ENSG00000157613	CREB3L1	Q96BA8	D200V	Uncertain	Conflicting classifications of pathogenicity	clinvar;Line_381_CREB3L1_D200V_Mutanttile	CREB3L1_142-222	AAPSAMAAAAAMATTPLLGLSPLSRLPIPHQAPGEMTQLPVIKAEPLEVNQFLKVTPEDLVQMPPTPPSSHGSDSDGSQS	AAPSAMAAAAAMATTPLLGLSPLSRLPIPHQAPGEMTQLPVIKAEPLEVNQFLKVTPEVLVQMPPTPPSSHGSDSDGSQS	-0.378038	1322	1840	-0.283307	1468	1755	-0.330673	0.0473657	TRUE	-0.388093	0.0574199
ENSG00000157613	CREB3L1	Q96BA8	L201P	Uncertain	Uncertain significance	clinvar;Line_382_CREB3L1_L201P_Mutanttile	CREB3L1_142-222	AAPSAMAAAAAMATTPLLGLSPLSRLPIPHQAPGEMTQLPVIKAEPLEVNQFLKVTPEDLVQMPPTPPSSHGSDSDGSQS	AAPSAMAAAAAMATTPLLGLSPLSRLPIPHQAPGEMTQLPVIKAEPLEVNQFLKVTPEDPVQMPPTPPSSHGSDSDGSQS	-0.514285	1095	1675	-0.299837	1056	1277	-0.407061	0.107224	FALSE	-0.388093	-0.0189682
ENSG00000157613	CREB3L1	Q96BA8	P206L	Uncertain	Uncertain significance	clinvar;Line_383_CREB3L1_P206L_Mutanttile	CREB3L1_142-222	AAPSAMAAAAAMATTPLLGLSPLSRLPIPHQAPGEMTQLPVIKAEPLEVNQFLKVTPEDLVQMPPTPPSSHGSDSDGSQS	AAPSAMAAAAAMATTPLLGLSPLSRLPIPHQAPGEMTQLPVIKAEPLEVNQFLKVTPEDLVQMPLTPPSSHGSDSDGSQS	-0.799558	1840	3430	-0.493505	2308	3192	-0.646531	0.153026	FALSE	-0.388093	-0.258439
ENSG00000157613	CREB3L1	Q96BA8	H212R	Uncertain	Uncertain significance	clinvar;Line_384_CREB3L1_H212R_Mutanttile	CREB3L1_142-222	AAPSAMAAAAAMATTPLLGLSPLSRLPIPHQAPGEMTQLPVIKAEPLEVNQFLKVTPEDLVQMPPTPPSSHGSDSDGSQS	AAPSAMAAAAAMATTPLLGLSPLSRLPIPHQAPGEMTQLPVIKAEPLEVNQFLKVTPEDLVQMPPTPPSSRGSDSDGSQS	-0.497106	864	1306	-0.186073	961	1074	-0.34159	0.155516	TRUE	-0.388093	0.0465026
ENSG00000157613	CREB3L1	Q96BA8	H212Q	Uncertain	Uncertain significance	clinvar;Line_385_CREB3L1_H212Q_Mutanttile	CREB3L1_142-222	AAPSAMAAAAAMATTPLLGLSPLSRLPIPHQAPGEMTQLPVIKAEPLEVNQFLKVTPEDLVQMPPTPPSSHGSDSDGSQS	AAPSAMAAAAAMATTPLLGLSPLSRLPIPHQAPGEMTQLPVIKAEPLEVNQFLKVTPEDLVQMPPTPPSSQGSDSDGSQS	-1.19136	572	1399	-0.647871	727	1119	-0.919617	0.271747	FALSE	-0.388093	-0.531525
ENSG00000157613	CREB3L1	Q96BA8	S214C	Uncertain	Uncertain significance	clinvar;Line_386_CREB3L1_S214C_Mutanttile	CREB3L1_142-222	AAPSAMAAAAAMATTPLLGLSPLSRLPIPHQAPGEMTQLPVIKAEPLEVNQFLKVTPEDLVQMPPTPPSSHGSDSDGSQS	AAPSAMAAAAAMATTPLLGLSPLSRLPIPHQAPGEMTQLPVIKAEPLEVNQFLKVTPEDLVQMPPTPPSSHGCDSDGSQS	-0.453567	2308	3385	-0.286979	2760	3308	-0.370273	0.0832943	TRUE	-0.388093	0.0178195
ENSG00000157613	CREB3L1	Q96BA8	G218S	Uncertain	Uncertain significance	clinvar;Line_387_CREB3L1_G218S_Mutanttile	CREB3L1_142-222	AAPSAMAAAAAMATTPLLGLSPLSRLPIPHQAPGEMTQLPVIKAEPLEVNQFLKVTPEDLVQMPPTPPSSHGSDSDGSQS	AAPSAMAAAAAMATTPLLGLSPLSRLPIPHQAPGEMTQLPVIKAEPLEVNQFLKVTPEDLVQMPPTPPSSHGSDSDSSQS	-0.84414	698	1342	-0.55273	864	1245	-0.698435	0.145705	FALSE	-0.388093	-0.310343
ENSG00000157613	CREB3L1	Q96BA8	G218R	Uncertain	Uncertain significance	clinvar;Line_388_CREB3L1_G218R_Mutanttile	CREB3L1_142-222	AAPSAMAAAAAMATTPLLGLSPLSRLPIPHQAPGEMTQLPVIKAEPLEVNQFLKVTPEDLVQMPPTPPSSHGSDSDGSQS	AAPSAMAAAAAMATTPLLGLSPLSRLPIPHQAPGEMTQLPVIKAEPLEVNQFLKVTPEDLVQMPPTPPSSHGSDSDRSQS	-0.407123	1378	1957	-0.131629	1588	1709	-0.269376	0.137747	TRUE	-0.388093	0.118717
ENSG00000005339	CREBBP	Q92793	E997A	Uncertain	Uncertain significance	clinvar;Line_389_CREBBP_E997A_Mutanttile	CREBBP_972-1052	RVPTPSSVASAETNSQQPGPDVPVLEMKTETQAEDTEPDPGESKGEPRSEMMEEDLQGASQVKEETDIAEQKSEPMEVDE	RVPTPSSVASAETNSQQPGPDVPVLAMKTETQAEDTEPDPGESKGEPRSEMMEEDLQGASQVKEETDIAEQKSEPMEVDE	0.00790542	1090	1161	0.339862	1385	1075	0.173883	0.165978	TRUE	-0.164834	0.338718
ENSG00000156150	ALX3	O95076	L136V	Uncertain	Uncertain significance	clinvar;Line_38_ALX3_L136V_Mutanttile	ALX3_132-212	LHLPLSPGLPDSMELAKNKSKKRRNRTTFSTFQLEELEKVFQKTHYPDVYAREQLALRTDLTEARVQVWFQNRRAKWRKR	LHLPVSPGLPDSMELAKNKSKKRRNRTTFSTFQLEELEKVFQKTHYPDVYAREQLALRTDLTEARVQVWFQNRRAKWRKR	0.495232	2548	1936	0.250932	2774	2290	0.373082	0.12215	TRUE	0.270092	0.10299
ENSG00000005339	CREBBP	Q92793	E997A	Uncertain	Uncertain significance	clinvar;Line_390_CREBBP_E997A_Mutanttile	CREBBP_992-1072	DVPVLEMKTETQAEDTEPDPGESKGEPRSEMMEEDLQGASQVKEETDIAEQKSEPMEVDEKKPEVKVEVKEEEESSSNGT	DVPVLAMKTETQAEDTEPDPGESKGEPRSEMMEEDLQGASQVKEETDIAEQKSEPMEVDEKKPEVKVEVKEEEESSSNGT	2.25486	615	138	2.54869	679	114	2.40178	0.146913	TRUE	2.50862	-0.106842
ENSG00000005339	CREBBP	Q92793	M1022K	Uncertain	Uncertain significance	clinvar;Line_391_CREBBP_M1022K_Mutanttile	CREBBP_972-1052	RVPTPSSVASAETNSQQPGPDVPVLEMKTETQAEDTEPDPGESKGEPRSEMMEEDLQGASQVKEETDIAEQKSEPMEVDE	RVPTPSSVASAETNSQQPGPDVPVLEMKTETQAEDTEPDPGESKGEPRSEKMEEDLQGASQVKEETDIAEQKSEPMEVDE	-0.198712	1043	1282	0.134777	1197	1071	-0.0319675	0.166744	TRUE	-0.164834	0.132867
ENSG00000005339	CREBBP	Q92793	M1022K	Uncertain	Uncertain significance	clinvar;Line_392_CREBBP_M1022K_Mutanttile	CREBBP_992-1072	DVPVLEMKTETQAEDTEPDPGESKGEPRSEMMEEDLQGASQVKEETDIAEQKSEPMEVDEKKPEVKVEVKEEEESSSNGT	DVPVLEMKTETQAEDTEPDPGESKGEPRSEKMEEDLQGASQVKEETDIAEQKSEPMEVDEKKPEVKVEVKEEEESSSNGT	2.36471	529	110	2.42636	487	89	2.39553	0.0308236	TRUE	2.50862	-0.113086
ENSG00000005339	CREBBP	Q92793	T1037A	Benign	Likely benign	clinvar;Line_393_CREBBP_T1037A_Mutanttile	CREBBP_972-1052	RVPTPSSVASAETNSQQPGPDVPVLEMKTETQAEDTEPDPGESKGEPRSEMMEEDLQGASQVKEETDIAEQKSEPMEVDE	RVPTPSSVASAETNSQQPGPDVPVLEMKTETQAEDTEPDPGESKGEPRSEMMEEDLQGASQVKEEADIAEQKSEPMEVDE	-0.249162	1682	2141	-0.313972	1718	2098	-0.281567	0.0324053	TRUE	-0.164834	-0.116733
ENSG00000005339	CREBBP	Q92793	T1037A	Benign	Likely benign	clinvar;Line_394_CREBBP_T1037A_Mutanttile	CREBBP_992-1072	DVPVLEMKTETQAEDTEPDPGESKGEPRSEMMEEDLQGASQVKEETDIAEQKSEPMEVDEKKPEVKVEVKEEEESSSNGT	DVPVLEMKTETQAEDTEPDPGESKGEPRSEMMEEDLQGASQVKEEADIAEQKSEPMEVDEKKPEVKVEVKEEEESSSNGT	1.78077	231	72	1.91448	307	80	1.84762	0.0668548	TRUE	2.50862	-0.660995
ENSG00000005339	CREBBP	Q92793	E1062A	Uncertain	Uncertain significance	clinvar;Line_395_CREBBP_E1062A_Mutanttile	CREBBP_992-1072	DVPVLEMKTETQAEDTEPDPGESKGEPRSEMMEEDLQGASQVKEETDIAEQKSEPMEVDEKKPEVKVEVKEEEESSSNGT	DVPVLEMKTETQAEDTEPDPGESKGEPRSEMMEEDLQGASQVKEETDIAEQKSEPMEVDEKKPEVKVEVKAEEESSSNGT	2.97567	426	58	1.39059	387	145	2.18313	0.792541	TRUE	2.50862	-0.325485
ENSG00000005339	CREBBP	Q92793	E1064D	Uncertain	Uncertain significance	clinvar;Line_396_CREBBP_E1064D_Mutanttile	CREBBP_992-1072	DVPVLEMKTETQAEDTEPDPGESKGEPRSEMMEEDLQGASQVKEETDIAEQKSEPMEVDEKKPEVKVEVKEEEESSSNGT	DVPVLEMKTETQAEDTEPDPGESKGEPRSEMMEEDLQGASQVKEETDIAEQKSEPMEVDEKKPEVKVEVKEEDESSSNGT	2.24643	638	144	2.74262	729	107	2.49453	0.248094	TRUE	2.50862	-0.0140923
ENSG00000005339	CREBBP	Q92793	E1064K	Uncertain	Uncertain significance	clinvar;Line_397_CREBBP_E1064K_Mutanttile	CREBBP_992-1072	DVPVLEMKTETQAEDTEPDPGESKGEPRSEMMEEDLQGASQVKEETDIAEQKSEPMEVDEKKPEVKVEVKEEEESSSNGT	DVPVLEMKTETQAEDTEPDPGESKGEPRSEMMEEDLQGASQVKEETDIAEQKSEPMEVDEKKPEVKVEVKEEKESSSNGT	1.88717	487	141	1.82014	665	185	1.85366	0.0335153	TRUE	2.50862	-0.654962
ENSG00000005339	CREBBP	Q92793	S1067N	Uncertain	Conflicting classifications of pathogenicity	clinvar;Line_398_CREBBP_S1067N_Mutanttile	CREBBP_992-1072	DVPVLEMKTETQAEDTEPDPGESKGEPRSEMMEEDLQGASQVKEETDIAEQKSEPMEVDEKKPEVKVEVKEEEESSSNGT	DVPVLEMKTETQAEDTEPDPGESKGEPRSEMMEEDLQGASQVKEETDIAEQKSEPMEVDEKKPEVKVEVKEEEESNSNGT	1.02009	267	141	1.88278	229	61	1.45143	0.431344	TRUE	2.50862	-1.05718
ENSG00000005339	CREBBP	Q92793	S1067G		not provided	clinvar;Line_399_CREBBP_S1067G_Mutanttile	CREBBP_992-1072	DVPVLEMKTETQAEDTEPDPGESKGEPRSEMMEEDLQGASQVKEETDIAEQKSEPMEVDEKKPEVKVEVKEEEESSSNGT	DVPVLEMKTETQAEDTEPDPGESKGEPRSEMMEEDLQGASQVKEETDIAEQKSEPMEVDEKKPEVKVEVKEEEESGSNGT	2.63633	865	149	2.76465	927	134	2.70049	0.0641577	TRUE	2.50862	0.191872
ENSG00000156150	ALX3	O95076	L168V	Pathogenic	Pathogenic	clinvar;Line_39_ALX3_L168V_Mutanttile	ALX3_132-212	LHLPLSPGLPDSMELAKNKSKKRRNRTTFSTFQLEELEKVFQKTHYPDVYAREQLALRTDLTEARVQVWFQNRRAKWRKR	LHLPLSPGLPDSMELAKNKSKKRRNRTTFSTFQLEEVEKVFQKTHYPDVYAREQLALRTDLTEARVQVWFQNRRAKWRKR	-1.50656	488	1485	-1.44001	502	1338	-1.47329	0.033279	FALSE	0.270092	-1.74338
ENSG00000126705	AHDC1	Q5TGY3	E59K	Uncertain	Uncertain significance	clinvar;Line_3_AHDC1_E59K_Mutanttile	AHDC1_52-132	FSTHAFSENPRPPPRRDPSTRRPPVLAKGDDPLPPRAARPVSQARCPTPVGDGSSSRRCWDNGRVNLRPVVQLIDIMKDL	FSTHAFSKNPRPPPRRDPSTRRPPVLAKGDDPLPPRAARPVSQARCPTPVGDGSSSRRCWDNGRVNLRPVVQLIDIMKDL	0.528976	3740	2776	0.588731	4181	2731	0.558853	0.0298775	TRUE	0.393234	0.165619
ENSG00000005339	CREBBP	Q92793	Q1080H	Uncertain	Uncertain significance	clinvar;Line_400_CREBBP_Q1080H_Mutanttile	CREBBP_1052-1132	KKPEVKVEVKEEEESSSNGTASQSTSPSQPRKKIFKPEELRQALMPTLEALYRQDPESLPFRQPVDPQLLGIPDYFDIVK	KKPEVKVEVKEEEESSSNGTASQSTSPSHPRKKIFKPEELRQALMPTLEALYRQDPESLPFRQPVDPQLLGIPDYFDIVK	3.16371	3941	471	2.74752	4635	678	2.95562	0.208092	TRUE	2.91363	0.0419873
ENSG00000005339	CREBBP	Q92793	D1117E	Uncertain	Uncertain significance	clinvar;Line_401_CREBBP_D1117E_Mutanttile	CREBBP_1052-1132	KKPEVKVEVKEEEESSSNGTASQSTSPSQPRKKIFKPEELRQALMPTLEALYRQDPESLPFRQPVDPQLLGIPDYFDIVK	KKPEVKVEVKEEEESSSNGTASQSTSPSQPRKKIFKPEELRQALMPTLEALYRQDPESLPFRQPVEPQLLGIPDYFDIVK	2.83378	2250	338	3.05372	2502	296	2.94375	0.109975	TRUE	2.91363	0.0301211
ENSG00000005339	CREBBP	Q92793	S1326G	Uncertain	Uncertain significance	clinvar;Line_402_CREBBP_S1326G_Mutanttile	CREBBP_1282-1362	VDCKECGRKMHQICVLHYDIIWPSGFVCDNCLKKTGRPRKENKFSAKRLQTTRLGNHLEDRVNKFLRRQNHPEAGEVFVR	VDCKECGRKMHQICVLHYDIIWPSGFVCDNCLKKTGRPRKENKFGAKRLQTTRLGNHLEDRVNKFLRRQNHPEAGEVFVR	0.229136	2932	2679	0.0587098	3203	3021	0.143923	0.085213	TRUE	-0.0332416	0.177164
ENSG00000005339	CREBBP	Q92793	G1336A	Uncertain	Uncertain significance	clinvar;Line_403_CREBBP_G1336A_Mutanttile	CREBBP_1282-1362	VDCKECGRKMHQICVLHYDIIWPSGFVCDNCLKKTGRPRKENKFSAKRLQTTRLGNHLEDRVNKFLRRQNHPEAGEVFVR	VDCKECGRKMHQICVLHYDIIWPSGFVCDNCLKKTGRPRKENKFSAKRLQTTRLANHLEDRVNKFLRRQNHPEAGEVFVR	-0.303642	2473	3269	-0.352652	2917	3659	-0.328147	0.024505	TRUE	-0.0332416	-0.294905
ENSG00000102974	CTCF	P49711	M103V	Uncertain	Uncertain significance	clinvar;Line_404_CTCF_M103V_Mutanttile	CTCF_92-172	DTQIITLQVVNMEEQPINIGELQLVQVPVPVTVPVATTSVEELQGAYENEVSKEGLAESEPMICHTLPLPEGFQVVKVGA	DTQIITLQVVNVEEQPINIGELQLVQVPVPVTVPVATTSVEELQGAYENEVSKEGLAESEPMICHTLPLPEGFQVVKVGA	1.61745	997	348	1.33155	1158	452	1.4745	0.142949	TRUE	1.41267	0.0618343
ENSG00000102974	CTCF	P49711	E105K	Uncertain	Uncertain significance	clinvar;Line_405_CTCF_E105K_Mutanttile	CTCF_92-172	DTQIITLQVVNMEEQPINIGELQLVQVPVPVTVPVATTSVEELQGAYENEVSKEGLAESEPMICHTLPLPEGFQVVKVGA	DTQIITLQVVNMEKQPINIGELQLVQVPVPVTVPVATTSVEELQGAYENEVSKEGLAESEPMICHTLPLPEGFQVVKVGA	1.3441	2726	1150	1.65575	2922	911	1.49992	0.155824	TRUE	1.41267	0.0872534
ENSG00000102974	CTCF	P49711	L113I	Uncertain	Uncertain significance	clinvar;Line_406_CTCF_L113I_Mutanttile	CTCF_92-172	DTQIITLQVVNMEEQPINIGELQLVQVPVPVTVPVATTSVEELQGAYENEVSKEGLAESEPMICHTLPLPEGFQVVKVGA	DTQIITLQVVNMEEQPINIGEIQLVQVPVPVTVPVATTSVEELQGAYENEVSKEGLAESEPMICHTLPLPEGFQVVKVGA	1.47987	2633	1011	1.53619	3038	1029	1.50803	0.0281606	TRUE	1.41267	0.0953626
ENSG00000102974	CTCF	P49711	Q117H	Uncertain	Uncertain significance	clinvar;Line_407_CTCF_Q117H_Mutanttile	CTCF_92-172	DTQIITLQVVNMEEQPINIGELQLVQVPVPVTVPVATTSVEELQGAYENEVSKEGLAESEPMICHTLPLPEGFQVVKVGA	DTQIITLQVVNMEEQPINIGELQLVHVPVPVTVPVATTSVEELQGAYENEVSKEGLAESEPMICHTLPLPEGFQVVKVGA	1.84692	1666	496	1.89185	1496	396	1.86939	0.0224642	TRUE	1.41267	0.456718
ENSG00000102974	CTCF	P49711	S130P	Uncertain	Uncertain significance	clinvar;Line_408_CTCF_S130P_Mutanttile	CTCF_92-172	DTQIITLQVVNMEEQPINIGELQLVQVPVPVTVPVATTSVEELQGAYENEVSKEGLAESEPMICHTLPLPEGFQVVKVGA	DTQIITLQVVNMEEQPINIGELQLVQVPVPVTVPVATTPVEELQGAYENEVSKEGLAESEPMICHTLPLPEGFQVVKVGA	1.26696	755	336	1.58813	707	231	1.42755	0.160584	TRUE	1.41267	0.0148773
ENSG00000102974	CTCF	P49711	G146D	Uncertain	Uncertain significance	clinvar;Line_409_CTCF_G146D_Mutanttile	CTCF_92-172	DTQIITLQVVNMEEQPINIGELQLVQVPVPVTVPVATTSVEELQGAYENEVSKEGLAESEPMICHTLPLPEGFQVVKVGA	DTQIITLQVVNMEEQPINIGELQLVQVPVPVTVPVATTSVEELQGAYENEVSKEDLAESEPMICHTLPLPEGFQVVKVGA	1.39182	1475	602	1.55458	1839	615	1.4732	0.0813753	TRUE	1.41267	0.0605323
ENSG00000156150	ALX3	O95076	R183W	Pathogenic	Pathogenic	clinvar;Line_40_ALX3_R183W_Mutanttile	ALX3_132-212	LHLPLSPGLPDSMELAKNKSKKRRNRTTFSTFQLEELEKVFQKTHYPDVYAREQLALRTDLTEARVQVWFQNRRAKWRKR	LHLPLSPGLPDSMELAKNKSKKRRNRTTFSTFQLEELEKVFQKTHYPDVYAWEQLALRTDLTEARVQVWFQNRRAKWRKR	-1.41863	1008	2886	-1.52595	947	2679	-1.47229	0.0536578	FALSE	0.270092	-1.74238
ENSG00000102974	CTCF	P49711	L147F	Uncertain	Uncertain significance	clinvar;Line_410_CTCF_L147F_Mutanttile	CTCF_92-172	DTQIITLQVVNMEEQPINIGELQLVQVPVPVTVPVATTSVEELQGAYENEVSKEGLAESEPMICHTLPLPEGFQVVKVGA	DTQIITLQVVNMEEQPINIGELQLVQVPVPVTVPVATTSVEELQGAYENEVSKEGFAESEPMICHTLPLPEGFQVVKVGA	1.71222	1132	370	1.67244	1246	384	1.69233	0.019892	TRUE	1.41267	0.279662
ENSG00000102974	CTCF	P49711	A148G	Uncertain	Uncertain significance	clinvar;Line_411_CTCF_A148G_Mutanttile	CTCF_92-172	DTQIITLQVVNMEEQPINIGELQLVQVPVPVTVPVATTSVEELQGAYENEVSKEGLAESEPMICHTLPLPEGFQVVKVGA	DTQIITLQVVNMEEQPINIGELQLVQVPVPVTVPVATTSVEELQGAYENEVSKEGLGESEPMICHTLPLPEGFQVVKVGA	1.13776	678	330	1.4191	735	270	1.27843	0.140666	TRUE	1.41267	-0.134237
ENSG00000102974	CTCF	P49711	N172K	Uncertain	Uncertain significance	clinvar;Line_412_CTCF_N172K_Mutanttile	CTCF_122-202	VTVPVATTSVEELQGAYENEVSKEGLAESEPMICHTLPLPEGFQVVKVGANGEVETLEQGELPPQEDPSWQKDPDYQPPA	VTVPVATTSVEELQGAYENEVSKEGLAESEPMICHTLPLPEGFQVVKVGAKGEVETLEQGELPPQEDPSWQKDPDYQPPA	1.33869	1143	484	1.60253	1388	449	1.47061	0.13192	TRUE	3.13063	-1.66002
ENSG00000102974	CTCF	P49711	N172K	Uncertain	Uncertain significance	clinvar;Line_413_CTCF_N172K_Mutanttile	CTCF_152-232	PMICHTLPLPEGFQVVKVGANGEVETLEQGELPPQEDPSWQKDPDYQPPAKKTKKTKKSKLRYTEEGKDVDVSVYDFEEE	PMICHTLPLPEGFQVVKVGAKGEVETLEQGELPPQEDPSWQKDPDYQPPAKKTKKTKKSKLRYTEEGKDVDVSVYDFEEE	3.04218	1869	243	2.893	2087	276	2.96759	0.0745905	TRUE	4.05339	-1.0858
ENSG00000102974	CTCF	P49711	V175M	Uncertain	Uncertain significance	clinvar;Line_414_CTCF_V175M_Mutanttile	CTCF_122-202	VTVPVATTSVEELQGAYENEVSKEGLAESEPMICHTLPLPEGFQVVKVGANGEVETLEQGELPPQEDPSWQKDPDYQPPA	VTVPVATTSVEELQGAYENEVSKEGLAESEPMICHTLPLPEGFQVVKVGANGEMETLEQGELPPQEDPSWQKDPDYQPPA	1.90681	1411	403	2.31474	1727	341	2.11077	0.203963	TRUE	3.13063	-1.01986
ENSG00000102974	CTCF	P49711	V175M	Uncertain	Uncertain significance	clinvar;Line_415_CTCF_V175M_Mutanttile	CTCF_152-232	PMICHTLPLPEGFQVVKVGANGEVETLEQGELPPQEDPSWQKDPDYQPPAKKTKKTKKSKLRYTEEGKDVDVSVYDFEEE	PMICHTLPLPEGFQVVKVGANGEMETLEQGELPPQEDPSWQKDPDYQPPAKKTKKTKKSKLRYTEEGKDVDVSVYDFEEE	3.63923	3211	276	3.16164	3753	412	3.40043	0.238794	TRUE	4.05339	-0.652956
ENSG00000102974	CTCF	P49711	T177A	Uncertain	Uncertain significance	clinvar;Line_416_CTCF_T177A_Mutanttile	CTCF_122-202	VTVPVATTSVEELQGAYENEVSKEGLAESEPMICHTLPLPEGFQVVKVGANGEVETLEQGELPPQEDPSWQKDPDYQPPA	VTVPVATTSVEELQGAYENEVSKEGLAESEPMICHTLPLPEGFQVVKVGANGEVEALEQGELPPQEDPSWQKDPDYQPPA	2.98534	1782	241	3.74403	2005	147	3.36468	0.379344	TRUE	3.13063	0.23405
ENSG00000102974	CTCF	P49711	T177A	Uncertain	Uncertain significance	clinvar;Line_417_CTCF_T177A_Mutanttile	CTCF_152-232	PMICHTLPLPEGFQVVKVGANGEVETLEQGELPPQEDPSWQKDPDYQPPAKKTKKTKKSKLRYTEEGKDVDVSVYDFEEE	PMICHTLPLPEGFQVVKVGANGEVEALEQGELPPQEDPSWQKDPDYQPPAKKTKKTKKSKLRYTEEGKDVDVSVYDFEEE	3.93924	1905	133	3.6517	2111	165	3.79547	0.143769	TRUE	4.05339	-0.257921
ENSG00000102974	CTCF	P49711	E179K	Uncertain	Uncertain significance	clinvar;Line_418_CTCF_E179K_Mutanttile	CTCF_122-202	VTVPVATTSVEELQGAYENEVSKEGLAESEPMICHTLPLPEGFQVVKVGANGEVETLEQGELPPQEDPSWQKDPDYQPPA	VTVPVATTSVEELQGAYENEVSKEGLAESEPMICHTLPLPEGFQVVKVGANGEVETLKQGELPPQEDPSWQKDPDYQPPA	2.9063	1757	251	2.57162	1761	291	2.73896	0.167342	TRUE	3.13063	-0.391674
ENSG00000102974	CTCF	P49711	E179K	Uncertain	Uncertain significance	clinvar;Line_419_CTCF_E179K_Mutanttile	CTCF_152-232	PMICHTLPLPEGFQVVKVGANGEVETLEQGELPPQEDPSWQKDPDYQPPAKKTKKTKKSKLRYTEEGKDVDVSVYDFEEE	PMICHTLPLPEGFQVVKVGANGEVETLKQGELPPQEDPSWQKDPDYQPPAKKTKKTKKSKLRYTEEGKDVDVSVYDFEEE	3.84798	1721	128	3.81942	1897	132	3.8337	0.0142773	TRUE	4.05339	-0.219691
ENSG00000156150	ALX3	O95076	L186V	Uncertain	Uncertain significance	clinvar;Line_41_ALX3_L186V_Mutanttile	ALX3_132-212	LHLPLSPGLPDSMELAKNKSKKRRNRTTFSTFQLEELEKVFQKTHYPDVYAREQLALRTDLTEARVQVWFQNRRAKWRKR	LHLPLSPGLPDSMELAKNKSKKRRNRTTFSTFQLEELEKVFQKTHYPDVYAREQVALRTDLTEARVQVWFQNRRAKWRKR	0.00363356	2782	2972	-0.121208	3214	3434	-0.0587872	0.0624207	TRUE	0.270092	-0.32888
ENSG00000102974	CTCF	P49711	Q186R	Uncertain	Uncertain significance	clinvar;Line_420_CTCF_Q186R_Mutanttile	CTCF_122-202	VTVPVATTSVEELQGAYENEVSKEGLAESEPMICHTLPLPEGFQVVKVGANGEVETLEQGELPPQEDPSWQKDPDYQPPA	VTVPVATTSVEELQGAYENEVSKEGLAESEPMICHTLPLPEGFQVVKVGANGEVETLEQGELPPREDPSWQKDPDYQPPA	3.11412	1051	130	3.20181	1227	131	3.15797	0.0438422	TRUE	3.13063	0.0273343
ENSG00000102974	CTCF	P49711	Q186R	Uncertain	Uncertain significance	clinvar;Line_421_CTCF_Q186R_Mutanttile	CTCF_152-232	PMICHTLPLPEGFQVVKVGANGEVETLEQGELPPQEDPSWQKDPDYQPPAKKTKKTKKSKLRYTEEGKDVDVSVYDFEEE	PMICHTLPLPEGFQVVKVGANGEVETLEQGELPPREDPSWQKDPDYQPPAKKTKKTKKSKLRYTEEGKDVDVSVYDFEEE	3.78087	2400	187	4.01292	2613	159	3.8969	0.116026	TRUE	4.05339	-0.156495
ENSG00000102974	CTCF	P49711	Q192P	Uncertain	Uncertain significance	clinvar;Line_422_CTCF_Q192P_Mutanttile	CTCF_122-202	VTVPVATTSVEELQGAYENEVSKEGLAESEPMICHTLPLPEGFQVVKVGANGEVETLEQGELPPQEDPSWQKDPDYQPPA	VTVPVATTSVEELQGAYENEVSKEGLAESEPMICHTLPLPEGFQVVKVGANGEVETLEQGELPPQEDPSWPKDPDYQPPA	3.24864	3612	407	3.00848	3973	485	3.12856	0.120079	TRUE	3.13063	-0.00206891
ENSG00000102974	CTCF	P49711	Q192P	Uncertain	Uncertain significance	clinvar;Line_423_CTCF_Q192P_Mutanttile	CTCF_152-232	PMICHTLPLPEGFQVVKVGANGEVETLEQGELPPQEDPSWQKDPDYQPPAKKTKKTKKSKLRYTEEGKDVDVSVYDFEEE	PMICHTLPLPEGFQVVKVGANGEVETLEQGELPPQEDPSWPKDPDYQPPAKKTKKTKKSKLRYTEEGKDVDVSVYDFEEE	3.80011	2003	154	4.12556	1919	108	3.96283	0.162729	TRUE	4.05339	-0.0905559
ENSG00000102974	CTCF	P49711	P195A	Uncertain	Uncertain significance	clinvar;Line_424_CTCF_P195A_Mutanttile	CTCF_122-202	VTVPVATTSVEELQGAYENEVSKEGLAESEPMICHTLPLPEGFQVVKVGANGEVETLEQGELPPQEDPSWQKDPDYQPPA	VTVPVATTSVEELQGAYENEVSKEGLAESEPMICHTLPLPEGFQVVKVGANGEVETLEQGELPPQEDPSWQKDADYQPPA	3.34834	2463	259	3.34083	2826	274	3.34458	0.00375601	TRUE	3.13063	0.21395
ENSG00000102974	CTCF	P49711	P195A	Uncertain	Uncertain significance	clinvar;Line_425_CTCF_P195A_Mutanttile	CTCF_152-232	PMICHTLPLPEGFQVVKVGANGEVETLEQGELPPQEDPSWQKDPDYQPPAKKTKKTKKSKLRYTEEGKDVDVSVYDFEEE	PMICHTLPLPEGFQVVKVGANGEVETLEQGELPPQEDPSWQKDADYQPPAKKTKKTKKSKLRYTEEGKDVDVSVYDFEEE	3.88519	3256	236	3.06157	3459	407	3.47338	0.41181	TRUE	4.05339	-0.580014
ENSG00000102974	CTCF	P49711	S210N	Uncertain	Uncertain significance	clinvar;Line_426_CTCF_S210N_Mutanttile	CTCF_152-232	PMICHTLPLPEGFQVVKVGANGEVETLEQGELPPQEDPSWQKDPDYQPPAKKTKKTKKSKLRYTEEGKDVDVSVYDFEEE	PMICHTLPLPEGFQVVKVGANGEVETLEQGELPPQEDPSWQKDPDYQPPAKKTKKTKKNKLRYTEEGKDVDVSVYDFEEE	4.02046	1091	72	4.45544	1139	51	4.23795	0.217492	TRUE	4.05339	0.184557
ENSG00000102974	CTCF	P49711	R213C	Uncertain	Uncertain significance	clinvar;Line_427_CTCF_R213C_Mutanttile	CTCF_152-232	PMICHTLPLPEGFQVVKVGANGEVETLEQGELPPQEDPSWQKDPDYQPPAKKTKKTKKSKLRYTEEGKDVDVSVYDFEEE	PMICHTLPLPEGFQVVKVGANGEVETLEQGELPPQEDPSWQKDPDYQPPAKKTKKTKKSKLCYTEEGKDVDVSVYDFEEE	4.30996	2315	125	3.96081	2552	161	4.13538	0.174575	TRUE	4.05339	0.0819922
ENSG00000102974	CTCF	P49711	R213H	Uncertain	Uncertain significance	clinvar;Line_428_CTCF_R213H_Mutanttile	CTCF_152-232	PMICHTLPLPEGFQVVKVGANGEVETLEQGELPPQEDPSWQKDPDYQPPAKKTKKTKKSKLRYTEEGKDVDVSVYDFEEE	PMICHTLPLPEGFQVVKVGANGEVETLEQGELPPQEDPSWQKDPDYQPPAKKTKKTKKSKLHYTEEGKDVDVSVYDFEEE	4.33416	2034	108	4.35478	2062	99	4.34447	0.0103112	TRUE	4.05339	0.291082
ENSG00000102974	CTCF	P49711	D220G	Uncertain	Uncertain significance	clinvar;Line_429_CTCF_D220G_Mutanttile	CTCF_152-232	PMICHTLPLPEGFQVVKVGANGEVETLEQGELPPQEDPSWQKDPDYQPPAKKTKKTKKSKLRYTEEGKDVDVSVYDFEEE	PMICHTLPLPEGFQVVKVGANGEVETLEQGELPPQEDPSWQKDPDYQPPAKKTKKTKKSKLRYTEEGKGVDVSVYDFEEE	3.81264	1968	150	3.92231	2207	143	3.86748	0.0548353	TRUE	4.05339	-0.185914
ENSG00000156150	ALX3	O95076	R196W	Pathogenic	Pathogenic	clinvar;Line_42_ALX3_R196W_Mutanttile	ALX3_132-212	LHLPLSPGLPDSMELAKNKSKKRRNRTTFSTFQLEELEKVFQKTHYPDVYAREQLALRTDLTEARVQVWFQNRRAKWRKR	LHLPLSPGLPDSMELAKNKSKKRRNRTTFSTFQLEELEKVFQKTHYPDVYAREQLALRTDLTEAWVQVWFQNRRAKWRKR	-2.24175	672	3404	-2.36254	731	3693	-2.30215	0.0603926	FALSE	0.270092	-2.57224
ENSG00000102974	CTCF	P49711	Y226S	Uncertain	Uncertain significance	clinvar;Line_430_CTCF_Y226S_Mutanttile	CTCF_152-232	PMICHTLPLPEGFQVVKVGANGEVETLEQGELPPQEDPSWQKDPDYQPPAKKTKKTKKSKLRYTEEGKDVDVSVYDFEEE	PMICHTLPLPEGFQVVKVGANGEVETLEQGELPPQEDPSWQKDPDYQPPAKKTKKTKKSKLRYTEEGKDVDVSVSDFEEE	4.00057	1913	128	4.23137	2218	116	4.11597	0.115404	TRUE	4.05339	0.0625802
ENSG00000102974	CTCF	P49711	Y226C	Pathogenic	Pathogenic	clinvar;Line_431_CTCF_Y226C_Mutanttile	CTCF_152-232	PMICHTLPLPEGFQVVKVGANGEVETLEQGELPPQEDPSWQKDPDYQPPAKKTKKTKKSKLRYTEEGKDVDVSVYDFEEE	PMICHTLPLPEGFQVVKVGANGEVETLEQGELPPQEDPSWQKDPDYQPPAKKTKKTKKSKLRYTEEGKDVDVSVCDFEEE	3.92966	996	70	3.63989	1104	87	3.78478	0.144886	TRUE	4.05339	-0.268612
ENSG00000257923	CUX1	['P39880', 'Q13948']	A1433V	Uncertain	Uncertain significance	clinvar;Line_432_CUX1_A1433V_Mutanttile	CUX1_1422-1502	TSAAAAPGEGPAAPSSAPPPSNSSSSSAPRRPSSLQSLFGLPEAAGARDSRDNPLRKKKAANLNSIIHRLEKAASREEPI	TSAAAAPGEGPVAPSSAPPPSNSSSSSAPRRPSSLQSLFGLPEAAGARDSRDNPLRKKKAANLNSIIHRLEKAASREEPI	-1.27316	243	629	-0.783118	252	426	-1.02814	0.24502	FALSE	-1.32284	0.294699
ENSG00000257923	CUX1	['P39880', 'Q13948']	A1433G	Uncertain	Conflicting classifications of pathogenicity	clinvar;Line_433_CUX1_A1433G_Mutanttile	CUX1_1422-1502	TSAAAAPGEGPAAPSSAPPPSNSSSSSAPRRPSSLQSLFGLPEAAGARDSRDNPLRKKKAANLNSIIHRLEKAASREEPI	TSAAAAPGEGPGAPSSAPPPSNSSSSSAPRRPSSLQSLFGLPEAAGARDSRDNPLRKKKAANLNSIIHRLEKAASREEPI	-1.47469	341	1015	-1.37896	346	884	-1.42683	0.0478643	FALSE	-1.32284	-0.103989
ENSG00000257923	CUX1	['P39880', 'Q13948']	A1438V	Uncertain	Uncertain significance	clinvar;Line_434_CUX1_A1438V_Mutanttile	CUX1_1422-1502	TSAAAAPGEGPAAPSSAPPPSNSSSSSAPRRPSSLQSLFGLPEAAGARDSRDNPLRKKKAANLNSIIHRLEKAASREEPI	TSAAAAPGEGPAAPSSVPPPSNSSSSSAPRRPSSLQSLFGLPEAAGARDSRDNPLRKKKAANLNSIIHRLEKAASREEPI	-1.3459	461	1255	-1.47269	424	1156	-1.4093	0.0633948	FALSE	-1.32284	-0.086461
ENSG00000257923	CUX1	['P39880', 'Q13948']	S1446G	Uncertain	Uncertain significance	clinvar;Line_435_CUX1_S1446G_Mutanttile	CUX1_1422-1502	TSAAAAPGEGPAAPSSAPPPSNSSSSSAPRRPSSLQSLFGLPEAAGARDSRDNPLRKKKAANLNSIIHRLEKAASREEPI	TSAAAAPGEGPAAPSSAPPPSNSSGSSAPRRPSSLQSLFGLPEAAGARDSRDNPLRKKKAANLNSIIHRLEKAASREEPI	-0.738889	649	1160	-1.02105	623	1242	-0.879969	0.14108	FALSE	-1.32284	0.442868
ENSG00000257923	CUX1	['P39880', 'Q13948']	A1449T	Uncertain	Uncertain significance	clinvar;Line_436_CUX1_A1449T_Mutanttile	CUX1_1422-1502	TSAAAAPGEGPAAPSSAPPPSNSSSSSAPRRPSSLQSLFGLPEAAGARDSRDNPLRKKKAANLNSIIHRLEKAASREEPI	TSAAAAPGEGPAAPSSAPPPSNSSSSSTPRRPSSLQSLFGLPEAAGARDSRDNPLRKKKAANLNSIIHRLEKAASREEPI	-1.08477	729	1656	-1.22322	811	1860	-1.15399	0.069225	FALSE	-1.32284	0.168846
ENSG00000257923	CUX1	['P39880', 'Q13948']	G1461R	Uncertain	Uncertain significance	clinvar;Line_437_CUX1_G1461R_Mutanttile	CUX1_1422-1502	TSAAAAPGEGPAAPSSAPPPSNSSSSSAPRRPSSLQSLFGLPEAAGARDSRDNPLRKKKAANLNSIIHRLEKAASREEPI	TSAAAAPGEGPAAPSSAPPPSNSSSSSAPRRPSSLQSLFRLPEAAGARDSRDNPLRKKKAANLNSIIHRLEKAASREEPI	-1.68836	445	1536	-1.53965	472	1348	-1.614	0.0743531	FALSE	-1.32284	-0.291165
ENSG00000257923	CUX1	['P39880', 'Q13948']	P1475A	Uncertain	Uncertain significance	clinvar;Line_439_CUX1_P1475A_Mutanttile	CUX1_1422-1502	TSAAAAPGEGPAAPSSAPPPSNSSSSSAPRRPSSLQSLFGLPEAAGARDSRDNPLRKKKAANLNSIIHRLEKAASREEPI	TSAAAAPGEGPAAPSSAPPPSNSSSSSAPRRPSSLQSLFGLPEAAGARDSRDNALRKKKAANLNSIIHRLEKAASREEPI	-0.977154	1357	2861	-1.01551	1351	2683	-0.99633	0.0191768	FALSE	-1.32284	0.326507
ENSG00000156150	ALX3	O95076	N203S	Pathogenic	Pathogenic	clinvar;Line_43_ALX3_N203S_Mutanttile	ALX3_132-212	LHLPLSPGLPDSMELAKNKSKKRRNRTTFSTFQLEELEKVFQKTHYPDVYAREQLALRTDLTEARVQVWFQNRRAKWRKR	LHLPLSPGLPDSMELAKNKSKKRRNRTTFSTFQLEELEKVFQKTHYPDVYAREQLALRTDLTEARVQVWFQSRRAKWRKR	-2.49472	303	1829	-2.21641	398	1817	-2.35556	0.139157	FALSE	0.270092	-2.62566
ENSG00000257923	CUX1	['P39880', 'Q13948']	A1482T	Uncertain	Uncertain significance	clinvar;Line_440_CUX1_A1482T_Mutanttile	CUX1_1422-1502	TSAAAAPGEGPAAPSSAPPPSNSSSSSAPRRPSSLQSLFGLPEAAGARDSRDNPLRKKKAANLNSIIHRLEKAASREEPI	TSAAAAPGEGPAAPSSAPPPSNSSSSSAPRRPSSLQSLFGLPEAAGARDSRDNPLRKKKATNLNSIIHRLEKAASREEPI	-3.22689	700	7019	-3.13264	770	6634	-3.17976	0.0471285	FALSE	-1.32284	-1.85693
ENSG00000257923	CUX1	['P39880', 'Q13948']	E1498A	Uncertain	Uncertain significance	clinvar;Line_441_CUX1_E1498A_Mutanttile	CUX1_1422-1502	TSAAAAPGEGPAAPSSAPPPSNSSSSSAPRRPSSLQSLFGLPEAAGARDSRDNPLRKKKAANLNSIIHRLEKAASREEPI	TSAAAAPGEGPAAPSSAPPPSNSSSSSAPRRPSSLQSLFGLPEAAGARDSRDNPLRKKKAANLNSIIHRLEKAASRAEPI	-1.2335	656	1652	-0.982567	832	1615	-1.10803	0.125467	FALSE	-1.32284	0.214804
ENSG00000064195	DLX3	O60479	A45P	Uncertain	Uncertain significance	clinvar;Line_442_DLX3_A45P_Mutanttile	DLX3_42-122	YYSAPQHDYYSGQPYGQTVNPYTYHHQFNLNGLAGTGAYSPKSEYTYGASYRQYGAYREQPLPAQDPVSVKEEPEAEVRM	YYSPPQHDYYSGQPYGQTVNPYTYHHQFNLNGLAGTGAYSPKSEYTYGASYRQYGAYREQPLPAQDPVSVKEEPEAEVRM	1.15683	2136	1026	1.08061	2351	1092	1.11872	0.0381061	TRUE	1.08881	0.0299122
ENSG00000064195	DLX3	O60479	Q47R	Uncertain	Uncertain significance	clinvar;Line_443_DLX3_Q47R_Mutanttile	DLX3_42-122	YYSAPQHDYYSGQPYGQTVNPYTYHHQFNLNGLAGTGAYSPKSEYTYGASYRQYGAYREQPLPAQDPVSVKEEPEAEVRM	YYSAPRHDYYSGQPYGQTVNPYTYHHQFNLNGLAGTGAYSPKSEYTYGASYRQYGAYREQPLPAQDPVSVKEEPEAEVRM	1.07654	2172	1103	0.919954	2396	1244	0.998245	0.0782915	TRUE	1.08881	-0.0905627
ENSG00000064195	DLX3	O60479	Y50N	Uncertain	Uncertain significance	clinvar;Line_444_DLX3_Y50N_Mutanttile	DLX3_42-122	YYSAPQHDYYSGQPYGQTVNPYTYHHQFNLNGLAGTGAYSPKSEYTYGASYRQYGAYREQPLPAQDPVSVKEEPEAEVRM	YYSAPQHDNYSGQPYGQTVNPYTYHHQFNLNGLAGTGAYSPKSEYTYGASYRQYGAYREQPLPAQDPVSVKEEPEAEVRM	1.19916	2429	1133	1.04252	2447	1167	1.12084	0.0783191	TRUE	1.08881	0.032033
ENSG00000064195	DLX3	O60479	S52P	Uncertain	Uncertain significance	clinvar;Line_445_DLX3_S52P_Mutanttile	DLX3_42-122	YYSAPQHDYYSGQPYGQTVNPYTYHHQFNLNGLAGTGAYSPKSEYTYGASYRQYGAYREQPLPAQDPVSVKEEPEAEVRM	YYSAPQHDYYPGQPYGQTVNPYTYHHQFNLNGLAGTGAYSPKSEYTYGASYRQYGAYREQPLPAQDPVSVKEEPEAEVRM	0.923915	2946	1663	0.927856	2903	1499	0.925885	0.00197093	TRUE	1.08881	-0.162922
ENSG00000064195	DLX3	O60479	T64A	Uncertain	Uncertain significance	clinvar;Line_446_DLX3_T64A_Mutanttile	DLX3_42-122	YYSAPQHDYYSGQPYGQTVNPYTYHHQFNLNGLAGTGAYSPKSEYTYGASYRQYGAYREQPLPAQDPVSVKEEPEAEVRM	YYSAPQHDYYSGQPYGQTVNPYAYHHQFNLNGLAGTGAYSPKSEYTYGASYRQYGAYREQPLPAQDPVSVKEEPEAEVRM	0.900728	2261	1297	1.05535	2325	1099	0.97804	0.0773119	TRUE	1.08881	-0.110768
ENSG00000064195	DLX3	O60479	G76V	Uncertain	Uncertain significance	clinvar;Line_447_DLX3_G76V_Mutanttile	DLX3_42-122	YYSAPQHDYYSGQPYGQTVNPYTYHHQFNLNGLAGTGAYSPKSEYTYGASYRQYGAYREQPLPAQDPVSVKEEPEAEVRM	YYSAPQHDYYSGQPYGQTVNPYTYHHQFNLNGLAVTGAYSPKSEYTYGASYRQYGAYREQPLPAQDPVSVKEEPEAEVRM	1.02945	4681	2456	1.02944	4588	2208	1.02944	7.03e-06	TRUE	1.08881	-0.0593634
ENSG00000064195	DLX3	O60479	Y88C	Pathogenic	Likely pathogenic	clinvar;Line_448_DLX3_Y88C_Mutanttile	DLX3_42-122	YYSAPQHDYYSGQPYGQTVNPYTYHHQFNLNGLAGTGAYSPKSEYTYGASYRQYGAYREQPLPAQDPVSVKEEPEAEVRM	YYSAPQHDYYSGQPYGQTVNPYTYHHQFNLNGLAGTGAYSPKSEYTCGASYRQYGAYREQPLPAQDPVSVKEEPEAEVRM	0.992679	3493	1880	0.774014	3478	1998	0.883346	0.109333	TRUE	1.08881	-0.205461
ENSG00000064195	DLX3	O60479	A90S	Benign	Benign	clinvar;Line_449_DLX3_A90S_Mutanttile	DLX3_42-122	YYSAPQHDYYSGQPYGQTVNPYTYHHQFNLNGLAGTGAYSPKSEYTYGASYRQYGAYREQPLPAQDPVSVKEEPEAEVRM	YYSAPQHDYYSGQPYGQTVNPYTYHHQFNLNGLAGTGAYSPKSEYTYGSSYRQYGAYREQPLPAQDPVSVKEEPEAEVRM	0.990373	870	469	0.996484	918	452	0.993428	0.00305542	TRUE	1.08881	-0.0953797
ENSG00000156150	ALX3	O95076	R221Q	Uncertain	Uncertain significance	clinvar;Line_44_ALX3_R221Q_Mutanttile	ALX3_142-222	DSMELAKNKSKKRRNRTTFSTFQLEELEKVFQKTHYPDVYAREQLALRTDLTEARVQVWFQNRRAKWRKRERYGKIQEGR	DSMELAKNKSKKRRNRTTFSTFQLEELEKVFQKTHYPDVYAREQLALRTDLTEARVQVWFQNRRAKWRKRERYGKIQEGQ	-0.517021	445	682	-0.443965	556	743	-0.480493	0.036528	FALSE	-0.401823	-0.0786706
ENSG00000064195	DLX3	O60479	R93Q	Uncertain	Uncertain significance	clinvar;Line_450_DLX3_R93Q_Mutanttile	DLX3_42-122	YYSAPQHDYYSGQPYGQTVNPYTYHHQFNLNGLAGTGAYSPKSEYTYGASYRQYGAYREQPLPAQDPVSVKEEPEAEVRM	YYSAPQHDYYSGQPYGQTVNPYTYHHQFNLNGLAGTGAYSPKSEYTYGASYQQYGAYREQPLPAQDPVSVKEEPEAEVRM	1.24302	3125	1414	1.21937	3079	1299	1.2312	0.0118233	TRUE	1.08881	0.142388
ENSG00000064195	DLX3	O60479	P126S	Uncertain	Uncertain significance	clinvar;Line_451_DLX3_P126S_Mutanttile	DLX3_122-202	VNGKPKKVRKPRTIYSSYQLAALQRRFQKAQYLALPERAELAAQLGLTQTQVKIWFQNRRSKFKKLYKNGEVPLEHSPNN	VNGKSKKVRKPRTIYSSYQLAALQRRFQKAQYLALPERAELAAQLGLTQTQVKIWFQNRRSKFKKLYKNGEVPLEHSPNN	0.702802	807	531	0.5218	893	611	0.612301	0.090501	TRUE	0.392622	0.219679
ENSG00000064195	DLX3	O60479	R146C	Uncertain	Uncertain significance	clinvar;Line_452_DLX3_R146C_Mutanttile	DLX3_122-202	VNGKPKKVRKPRTIYSSYQLAALQRRFQKAQYLALPERAELAAQLGLTQTQVKIWFQNRRSKFKKLYKNGEVPLEHSPNN	VNGKPKKVRKPRTIYSSYQLAALQCRFQKAQYLALPERAELAAQLGLTQTQVKIWFQNRRSKFKKLYKNGEVPLEHSPNN	0.145646	1350	1307	0.417758	1436	1056	0.281702	0.136056	TRUE	0.392622	-0.11092
ENSG00000064195	DLX3	O60479	E158K	Uncertain	Uncertain significance	clinvar;Line_453_DLX3_E158K_Mutanttile	DLX3_122-202	VNGKPKKVRKPRTIYSSYQLAALQRRFQKAQYLALPERAELAAQLGLTQTQVKIWFQNRRSKFKKLYKNGEVPLEHSPNN	VNGKPKKVRKPRTIYSSYQLAALQRRFQKAQYLALPKRAELAAQLGLTQTQVKIWFQNRRSKFKKLYKNGEVPLEHSPNN	-0.863275	561	1093	-0.883388	708	1283	-0.873332	0.0100561	FALSE	0.392622	-1.26595
ENSG00000064195	DLX3	O60479	R159L	Pathogenic	Pathogenic	clinvar;Line_454_DLX3_R159L_Mutanttile	DLX3_122-202	VNGKPKKVRKPRTIYSSYQLAALQRRFQKAQYLALPERAELAAQLGLTQTQVKIWFQNRRSKFKKLYKNGEVPLEHSPNN	VNGKPKKVRKPRTIYSSYQLAALQRRFQKAQYLALPELAELAAQLGLTQTQVKIWFQNRRSKFKKLYKNGEVPLEHSPNN	-0.381487	744	1038	-0.482689	864	1186	-0.432088	0.050601	FALSE	0.392622	-0.82471
ENSG00000064195	DLX3	O60479	G167C	Uncertain	Uncertain significance	clinvar;Line_455_DLX3_G167C_Mutanttile	DLX3_122-202	VNGKPKKVRKPRTIYSSYQLAALQRRFQKAQYLALPERAELAAQLGLTQTQVKIWFQNRRSKFKKLYKNGEVPLEHSPNN	VNGKPKKVRKPRTIYSSYQLAALQRRFQKAQYLALPERAELAAQLCLTQTQVKIWFQNRRSKFKKLYKNGEVPLEHSPNN	0.558016	998	726	0.305269	1122	892	0.431642	0.126373	TRUE	0.392622	0.0390202
ENSG00000064195	DLX3	O60479	T169M	Uncertain	Uncertain significance	clinvar;Line_456_DLX3_T169M_Mutanttile	DLX3_122-202	VNGKPKKVRKPRTIYSSYQLAALQRRFQKAQYLALPERAELAAQLGLTQTQVKIWFQNRRSKFKKLYKNGEVPLEHSPNN	VNGKPKKVRKPRTIYSSYQLAALQRRFQKAQYLALPERAELAAQLGLMQTQVKIWFQNRRSKFKKLYKNGEVPLEHSPNN	-0.214213	561	697	-0.258814	593	697	-0.236513	0.0223009	TRUE	0.392622	-0.629136
ENSG00000064195	DLX3	O60479	Q178H	Pathogenic	Pathogenic/Likely pathogenic	clinvar;Line_457_DLX3_Q178H_Mutanttile	DLX3_122-202	VNGKPKKVRKPRTIYSSYQLAALQRRFQKAQYLALPERAELAAQLGLTQTQVKIWFQNRRSKFKKLYKNGEVPLEHSPNN	VNGKPKKVRKPRTIYSSYQLAALQRRFQKAQYLALPERAELAAQLGLTQTQVKIWFHNRRSKFKKLYKNGEVPLEHSPNN	-1.41488	575	1642	-2.21379	447	2037	-1.81433	0.399456	FALSE	0.392622	-2.20695
ENSG00000064195	DLX3	O60479	N179K	Pathogenic	Likely pathogenic	clinvar;Line_458_DLX3_N179K_Mutanttile	DLX3_122-202	VNGKPKKVRKPRTIYSSYQLAALQRRFQKAQYLALPERAELAAQLGLTQTQVKIWFQNRRSKFKKLYKNGEVPLEHSPNN	VNGKPKKVRKPRTIYSSYQLAALQRRFQKAQYLALPERAELAAQLGLTQTQVKIWFQKRRSKFKKLYKNGEVPLEHSPNN	-1.91041	269	1083	-2.00051	289	1136	-1.95546	0.0450497	FALSE	0.392622	-2.34808
ENSG00000064195	DLX3	O60479	N200S	Uncertain	Uncertain significance	clinvar;Line_459_DLX3_N200S_Mutanttile	DLX3_122-202	VNGKPKKVRKPRTIYSSYQLAALQRRFQKAQYLALPERAELAAQLGLTQTQVKIWFQNRRSKFKKLYKNGEVPLEHSPNN	VNGKPKKVRKPRTIYSSYQLAALQRRFQKAQYLALPERAELAAQLGLTQTQVKIWFQNRRSKFKKLYKNGEVPLEHSPSN	0.15493	578	556	0.336157	568	442	0.245543	0.0906134	TRUE	0.392622	-0.147079
ENSG00000052850	ALX4	Q9H161	P199L	Uncertain	Uncertain significance	clinvar;Line_45_ALX4_P199L_Mutanttile	ALX4_192-272	DRASSDLPSPLEKADSESNKGKKRRNRTTFTSYQLEELEKVFQKTHYPDVYAREQLAMRTDLTEARVQVWFQNRRAKWRK	DRASSDLLSPLEKADSESNKGKKRRNRTTFTSYQLEELEKVFQKTHYPDVYAREQLAMRTDLTEARVQVWFQNRRAKWRK	0.412816	491	395	-0.0552995	434	443	0.178758	0.234058	TRUE	-0.311623	0.490381
ENSG00000130816	DNMT1	P26358	R114K	Uncertain	Uncertain significance	clinvar;Line_460_DNMT1_R114K_Mutanttile	DNMT1_112-192	QARSEARRVGMADANSPPKPLSKPRTPRRSKSDGEAKPEPSPSPRITRKSTRQTTITSHFAKGPAKRKPQEESERAKSDE	QAKSEARRVGMADANSPPKPLSKPRTPRRSKSDGEAKPEPSPSPRITRKSTRQTTITSHFAKGPAKRKPQEESERAKSDE	-1.25959	358	918	-1.85851	377	1343	-1.55905	0.299461	FALSE	-1.67038	0.111333
ENSG00000130816	DNMT1	P26358	R118H	Benign	Likely benign	clinvar;Line_461_DNMT1_R118H_Mutanttile	DNMT1_112-192	QARSEARRVGMADANSPPKPLSKPRTPRRSKSDGEAKPEPSPSPRITRKSTRQTTITSHFAKGPAKRKPQEESERAKSDE	QARSEAHRVGMADANSPPKPLSKPRTPRRSKSDGEAKPEPSPSPRITRKSTRQTTITSHFAKGPAKRKPQEESERAKSDE	-1.42963	287	828	-1.46056	307	830	-1.4451	0.0154629	FALSE	-1.67038	0.225285
ENSG00000130816	DNMT1	P26358	R118L	Uncertain	Uncertain significance	clinvar;Line_462_DNMT1_R118L_Mutanttile	DNMT1_112-192	QARSEARRVGMADANSPPKPLSKPRTPRRSKSDGEAKPEPSPSPRITRKSTRQTTITSHFAKGPAKRKPQEESERAKSDE	QARSEALRVGMADANSPPKPLSKPRTPRRSKSDGEAKPEPSPSPRITRKSTRQTTITSHFAKGPAKRKPQEESERAKSDE	-1.7336	292	1040	-1.35	363	909	-1.5418	0.1918	FALSE	-1.67038	0.128584
ENSG00000130816	DNMT1	P26358	R118C	Benign	Likely benign	clinvar;Line_463_DNMT1_R118C_Mutanttile	DNMT1_112-192	QARSEARRVGMADANSPPKPLSKPRTPRRSKSDGEAKPEPSPSPRITRKSTRQTTITSHFAKGPAKRKPQEESERAKSDE	QARSEACRVGMADANSPPKPLSKPRTPRRSKSDGEAKPEPSPSPRITRKSTRQTTITSHFAKGPAKRKPQEESERAKSDE	-1.5381	671	2087	-1.6384	635	1942	-1.58825	0.0501509	FALSE	-1.67038	0.0821311
ENSG00000130816	DNMT1	P26358	R119S	Uncertain	Conflicting classifications of pathogenicity	clinvar;Line_464_DNMT1_R119S_Mutanttile	DNMT1_112-192	QARSEARRVGMADANSPPKPLSKPRTPRRSKSDGEAKPEPSPSPRITRKSTRQTTITSHFAKGPAKRKPQEESERAKSDE	QARSEARSVGMADANSPPKPLSKPRTPRRSKSDGEAKPEPSPSPRITRKSTRQTTITSHFAKGPAKRKPQEESERAKSDE	-1.25284	1186	3027	-1.33855	1086	2698	-1.2957	0.0428573	FALSE	-1.67038	0.374686
ENSG00000130816	DNMT1	P26358	R119G	Uncertain	Uncertain significance	clinvar;Line_465_DNMT1_R119G_Mutanttile	DNMT1_112-192	QARSEARRVGMADANSPPKPLSKPRTPRRSKSDGEAKPEPSPSPRITRKSTRQTTITSHFAKGPAKRKPQEESERAKSDE	QARSEARGVGMADANSPPKPLSKPRTPRRSKSDGEAKPEPSPSPRITRKSTRQTTITSHFAKGPAKRKPQEESERAKSDE	-1.51062	562	1715	-1.33771	731	1815	-1.42417	0.0864536	FALSE	-1.67038	0.246215
ENSG00000130816	DNMT1	P26358	V120L	Benign	Benign	clinvar;Line_466_DNMT1_V120L_Mutanttile	DNMT1_112-192	QARSEARRVGMADANSPPKPLSKPRTPRRSKSDGEAKPEPSPSPRITRKSTRQTTITSHFAKGPAKRKPQEESERAKSDE	QARSEARRLGMADANSPPKPLSKPRTPRRSKSDGEAKPEPSPSPRITRKSTRQTTITSHFAKGPAKRKPQEESERAKSDE	-1.6412	408	1363	-1.76099	434	1445	-1.70109	0.0598956	FALSE	-1.67038	-0.0307121
ENSG00000130816	DNMT1	P26358	A123G	Uncertain	Uncertain significance	clinvar;Line_467_DNMT1_A123G_Mutanttile	DNMT1_112-192	QARSEARRVGMADANSPPKPLSKPRTPRRSKSDGEAKPEPSPSPRITRKSTRQTTITSHFAKGPAKRKPQEESERAKSDE	QARSEARRVGMGDANSPPKPLSKPRTPRRSKSDGEAKPEPSPSPRITRKSTRQTTITSHFAKGPAKRKPQEESERAKSDE	-1.67355	742	2535	-1.50743	840	2346	-1.59049	0.0830599	FALSE	-1.67038	0.0798932
ENSG00000130816	DNMT1	P26358	A125V	Uncertain	Uncertain significance	clinvar;Line_468_DNMT1_A125V_Mutanttile	DNMT1_112-192	QARSEARRVGMADANSPPKPLSKPRTPRRSKSDGEAKPEPSPSPRITRKSTRQTTITSHFAKGPAKRKPQEESERAKSDE	QARSEARRVGMADVNSPPKPLSKPRTPRRSKSDGEAKPEPSPSPRITRKSTRQTTITSHFAKGPAKRKPQEESERAKSDE	-1.21699	627	1561	-1.83022	511	1785	-1.5236	0.306614	FALSE	-1.67038	0.14678
ENSG00000130816	DNMT1	P26358	A125T	Uncertain	Uncertain significance	clinvar;Line_469_DNMT1_A125T_Mutanttile	DNMT1_112-192	QARSEARRVGMADANSPPKPLSKPRTPRRSKSDGEAKPEPSPSPRITRKSTRQTTITSHFAKGPAKRKPQEESERAKSDE	QARSEARRVGMADTNSPPKPLSKPRTPRRSKSDGEAKPEPSPSPRITRKSTRQTTITSHFAKGPAKRKPQEESERAKSDE	-1.368	505	1396	-1.5864	480	1416	-1.4772	0.109202	FALSE	-1.67038	0.193182
ENSG00000052850	ALX4	Q9H161	S207L	Uncertain	Uncertain significance	clinvar;Line_46_ALX4_S207L_Mutanttile	ALX4_192-272	DRASSDLPSPLEKADSESNKGKKRRNRTTFTSYQLEELEKVFQKTHYPDVYAREQLAMRTDLTEARVQVWFQNRRAKWRK	DRASSDLPSPLEKADLESNKGKKRRNRTTFTSYQLEELEKVFQKTHYPDVYAREQLAMRTDLTEARVQVWFQNRRAKWRK	0.132851	818	799	-0.179811	816	908	-0.0234802	0.156331	TRUE	-0.311623	0.288142
ENSG00000130816	DNMT1	P26358	P128S	Uncertain	Conflicting classifications of pathogenicity	clinvar;Line_470_DNMT1_P128S_Mutanttile	DNMT1_112-192	QARSEARRVGMADANSPPKPLSKPRTPRRSKSDGEAKPEPSPSPRITRKSTRQTTITSHFAKGPAKRKPQEESERAKSDE	QARSEARRVGMADANSSPKPLSKPRTPRRSKSDGEAKPEPSPSPRITRKSTRQTTITSHFAKGPAKRKPQEESERAKSDE	-1.5877	1196	3850	-1.30794	1585	3855	-1.44782	0.13988	FALSE	-1.67038	0.222567
ENSG00000130816	DNMT1	P26358	P128T	Uncertain	Conflicting classifications of pathogenicity	clinvar;Line_471_DNMT1_P128T_Mutanttile	DNMT1_112-192	QARSEARRVGMADANSPPKPLSKPRTPRRSKSDGEAKPEPSPSPRITRKSTRQTTITSHFAKGPAKRKPQEESERAKSDE	QARSEARRVGMADANSTPKPLSKPRTPRRSKSDGEAKPEPSPSPRITRKSTRQTTITSHFAKGPAKRKPQEESERAKSDE	-2.0011	188	806	-1.74558	272	896	-1.87334	0.127761	FALSE	-1.67038	-0.202958
ENSG00000130816	DNMT1	P26358	P129R	Uncertain	Uncertain significance	clinvar;Line_472_DNMT1_P129R_Mutanttile	DNMT1_112-192	QARSEARRVGMADANSPPKPLSKPRTPRRSKSDGEAKPEPSPSPRITRKSTRQTTITSHFAKGPAKRKPQEESERAKSDE	QARSEARRVGMADANSPRKPLSKPRTPRRSKSDGEAKPEPSPSPRITRKSTRQTTITSHFAKGPAKRKPQEESERAKSDE	-1.20742	205	507	-1.30491	192	466	-1.25616	0.0487474	FALSE	-1.67038	0.414219
ENSG00000130816	DNMT1	P26358	P129A	Uncertain	Uncertain significance	clinvar;Line_473_DNMT1_P129A_Mutanttile	DNMT1_112-192	QARSEARRVGMADANSPPKPLSKPRTPRRSKSDGEAKPEPSPSPRITRKSTRQTTITSHFAKGPAKRKPQEESERAKSDE	QARSEARRVGMADANSPAKPLSKPRTPRRSKSDGEAKPEPSPSPRITRKSTRQTTITSHFAKGPAKRKPQEESERAKSDE	-1.57198	771	2455	-1.87875	648	2341	-1.72536	0.153386	FALSE	-1.67038	-0.0549784
ENSG00000130816	DNMT1	P26358	P129T	Uncertain	Uncertain significance	clinvar;Line_474_DNMT1_P129T_Mutanttile	DNMT1_112-192	QARSEARRVGMADANSPPKPLSKPRTPRRSKSDGEAKPEPSPSPRITRKSTRQTTITSHFAKGPAKRKPQEESERAKSDE	QARSEARRVGMADANSPTKPLSKPRTPRRSKSDGEAKPEPSPSPRITRKSTRQTTITSHFAKGPAKRKPQEESERAKSDE	-1.50587	938	2853	-1.46648	1034	2807	-1.48618	0.019697	FALSE	-1.67038	0.184205
ENSG00000130816	DNMT1	P26358	P131S	Uncertain	Uncertain significance	clinvar;Line_475_DNMT1_P131S_Mutanttile	DNMT1_112-192	QARSEARRVGMADANSPPKPLSKPRTPRRSKSDGEAKPEPSPSPRITRKSTRQTTITSHFAKGPAKRKPQEESERAKSDE	QARSEARRVGMADANSPPKSLSKPRTPRRSKSDGEAKPEPSPSPRITRKSTRQTTITSHFAKGPAKRKPQEESERAKSDE	-1.49044	326	981	-2.46381	155	840	-1.97712	0.486687	FALSE	-1.67038	-0.30674
ENSG00000130816	DNMT1	P26358	R136H	Uncertain	Conflicting classifications of pathogenicity	clinvar;Line_476_DNMT1_R136H_Mutanttile	DNMT1_112-192	QARSEARRVGMADANSPPKPLSKPRTPRRSKSDGEAKPEPSPSPRITRKSTRQTTITSHFAKGPAKRKPQEESERAKSDE	QARSEARRVGMADANSPPKPLSKPHTPRRSKSDGEAKPEPSPSPRITRKSTRQTTITSHFAKGPAKRKPQEESERAKSDE	-1.4358	419	1214	-1.71929	439	1420	-1.57754	0.141742	FALSE	-1.67038	0.0928392
ENSG00000130816	DNMT1	P26358	R136C	Uncertain	Conflicting classifications of pathogenicity	clinvar;Line_477_DNMT1_R136C_Mutanttile	DNMT1_112-192	QARSEARRVGMADANSPPKPLSKPRTPRRSKSDGEAKPEPSPSPRITRKSTRQTTITSHFAKGPAKRKPQEESERAKSDE	QARSEARRVGMADANSPPKPLSKPCTPRRSKSDGEAKPEPSPSPRITRKSTRQTTITSHFAKGPAKRKPQEESERAKSDE	-1.51104	362	1105	-1.33909	441	1096	-1.42506	0.0859772	FALSE	-1.67038	0.24532
ENSG00000130816	DNMT1	P26358	T137M	Uncertain	Conflicting classifications of pathogenicity	clinvar;Line_478_DNMT1_T137M_Mutanttile	DNMT1_112-192	QARSEARRVGMADANSPPKPLSKPRTPRRSKSDGEAKPEPSPSPRITRKSTRQTTITSHFAKGPAKRKPQEESERAKSDE	QARSEARRVGMADANSPPKPLSKPRMPRRSKSDGEAKPEPSPSPRITRKSTRQTTITSHFAKGPAKRKPQEESERAKSDE	-1.89031	337	1338	-1.42936	446	1180	-1.65984	0.230477	FALSE	-1.67038	0.0105469
ENSG00000130816	DNMT1	P26358	D144N	Uncertain	Uncertain significance	clinvar;Line_479_DNMT1_D144N_Mutanttile	DNMT1_112-192	QARSEARRVGMADANSPPKPLSKPRTPRRSKSDGEAKPEPSPSPRITRKSTRQTTITSHFAKGPAKRKPQEESERAKSDE	QARSEARRVGMADANSPPKPLSKPRTPRRSKSNGEAKPEPSPSPRITRKSTRQTTITSHFAKGPAKRKPQEESERAKSDE	-1.43817	470	1364	-1.69575	384	1222	-1.56696	0.128794	FALSE	-1.67038	0.103423
ENSG00000052850	ALX4	Q9H161	S209R	Uncertain	Uncertain significance	clinvar;Line_47_ALX4_S209R_Mutanttile	ALX4_192-272	DRASSDLPSPLEKADSESNKGKKRRNRTTFTSYQLEELEKVFQKTHYPDVYAREQLAMRTDLTEARVQVWFQNRRAKWRK	DRASSDLPSPLEKADSERNKGKKRRNRTTFTSYQLEELEKVFQKTHYPDVYAREQLAMRTDLTEARVQVWFQNRRAKWRK	0.485968	527	403	-0.358172	463	583	0.0638984	0.42207	TRUE	-0.311623	0.375521
ENSG00000130816	DNMT1	P26358	A147T	Benign	Likely benign	clinvar;Line_480_DNMT1_A147T_Mutanttile	DNMT1_112-192	QARSEARRVGMADANSPPKPLSKPRTPRRSKSDGEAKPEPSPSPRITRKSTRQTTITSHFAKGPAKRKPQEESERAKSDE	QARSEARRVGMADANSPPKPLSKPRTPRRSKSDGETKPEPSPSPRITRKSTRQTTITSHFAKGPAKRKPQEESERAKSDE	-1.21619	383	953	-1.60781	339	1015	-1.412	0.195812	FALSE	-1.67038	0.258384
ENSG00000130816	DNMT1	P26358	P149T	Uncertain	Uncertain significance	clinvar;Line_481_DNMT1_P149T_Mutanttile	DNMT1_112-192	QARSEARRVGMADANSPPKPLSKPRTPRRSKSDGEAKPEPSPSPRITRKSTRQTTITSHFAKGPAKRKPQEESERAKSDE	QARSEARRVGMADANSPPKPLSKPRTPRRSKSDGEAKTEPSPSPRITRKSTRQTTITSHFAKGPAKRKPQEESERAKSDE	-1.78527	295	1089	-1.87341	297	1069	-1.82934	0.0440715	FALSE	-1.67038	-0.158961
ENSG00000130816	DNMT1	P26358	K188R	Uncertain	Uncertain significance	clinvar;Line_482_DNMT1_K188R_Mutanttile	DNMT1_112-192	QARSEARRVGMADANSPPKPLSKPRTPRRSKSDGEAKPEPSPSPRITRKSTRQTTITSHFAKGPAKRKPQEESERAKSDE	QARSEARRVGMADANSPPKPLSKPRTPRRSKSDGEAKPEPSPSPRITRKSTRQTTITSHFAKGPAKRKPQEESERARSDE	-1.65571	235	793	-1.69905	211	673	-1.67738	0.0216682	FALSE	-1.67038	-0.00700043
ENSG00000130816	DNMT1	P26358	E191A	Uncertain	Uncertain significance	clinvar;Line_483_DNMT1_E191A_Mutanttile	DNMT1_112-192	QARSEARRVGMADANSPPKPLSKPRTPRRSKSDGEAKPEPSPSPRITRKSTRQTTITSHFAKGPAKRKPQEESERAKSDE	QARSEARRVGMADANSPPKPLSKPRTPRRSKSDGEAKPEPSPSPRITRKSTRQTTITSHFAKGPAKRKPQEESERAKSDA	-1.70718	503	1759	-1.80377	505	1732	-1.75548	0.0482958	FALSE	-1.67038	-0.085093
ENSG00000130816	DNMT1	P26358	R215K	Uncertain	Uncertain significance	clinvar;Line_484_DNMT1_R215K_Mutanttile	DNMT1_152-232	SPSPRITRKSTRQTTITSHFAKGPAKRKPQEESERAKSDESIKEEDKDQDEKRRRVTSRERVARPLPAEEPERAKSGTRT	SPSPRITRKSTRQTTITSHFAKGPAKRKPQEESERAKSDESIKEEDKDQDEKRRRVTSRERVAKPLPAEEPERAKSGTRT	-1.48796	247	742	-1.60402	218	651	-1.54599	0.0580272	FALSE	-1.62923	0.0832442
ENSG00000130816	DNMT1	P26358	P216T	Uncertain	Conflicting classifications of pathogenicity	clinvar;Line_485_DNMT1_P216T_Mutanttile	DNMT1_152-232	SPSPRITRKSTRQTTITSHFAKGPAKRKPQEESERAKSDESIKEEDKDQDEKRRRVTSRERVARPLPAEEPERAKSGTRT	SPSPRITRKSTRQTTITSHFAKGPAKRKPQEESERAKSDESIKEEDKDQDEKRRRVTSRERVARTLPAEEPERAKSGTRT	-1.82567	329	1249	-1.73873	377	1236	-1.7822	0.0434693	FALSE	-1.62923	-0.152965
ENSG00000130816	DNMT1	P26358	E221V	Uncertain	Uncertain significance	clinvar;Line_486_DNMT1_E221V_Mutanttile	DNMT1_152-232	SPSPRITRKSTRQTTITSHFAKGPAKRKPQEESERAKSDESIKEEDKDQDEKRRRVTSRERVARPLPAEEPERAKSGTRT	SPSPRITRKSTRQTTITSHFAKGPAKRKPQEESERAKSDESIKEEDKDQDEKRRRVTSRERVARPLPAEVPERAKSGTRT	-1.26811	535	1380	-1.4293	539	1426	-1.34871	0.0805962	FALSE	-1.62923	0.280526
ENSG00000108001	EBF3	Q9H4W6	K193N	Pathogenic	Pathogenic	clinvar;Line_487_EBF3_K193N_Mutanttile	EBF3_192-272	LKCNQNCLKNAGNPRDMRRFQVVVSTTVNVDGHVLAVSDNMFVHNNSKHGRRARRLDPSEATPCIKAISPSEGWTTGGAT	LNCNQNCLKNAGNPRDMRRFQVVVSTTVNVDGHVLAVSDNMFVHNNSKHGRRARRLDPSEATPCIKAISPSEGWTTGGAT	-0.460954	1858	2739	-0.610922	1769	2654	-0.535938	0.0749843	FALSE	-0.707603	0.171665
ENSG00000108001	EBF3	Q9H4W6	K193E	Pathogenic	Likely pathogenic	clinvar;Line_488_EBF3_K193E_Mutanttile	EBF3_192-272	LKCNQNCLKNAGNPRDMRRFQVVVSTTVNVDGHVLAVSDNMFVHNNSKHGRRARRLDPSEATPCIKAISPSEGWTTGGAT	LECNQNCLKNAGNPRDMRRFQVVVSTTVNVDGHVLAVSDNMFVHNNSKHGRRARRLDPSEATPCIKAISPSEGWTTGGAT	-0.985709	2722	5773	-0.893238	2850	5200	-0.939473	0.0462357	FALSE	-0.707603	-0.231871
ENSG00000108001	EBF3	Q9H4W6	C194R	Uncertain	Uncertain significance	clinvar;Line_489_EBF3_C194R_Mutanttile	EBF3_192-272	LKCNQNCLKNAGNPRDMRRFQVVVSTTVNVDGHVLAVSDNMFVHNNSKHGRRARRLDPSEATPCIKAISPSEGWTTGGAT	LKRNQNCLKNAGNPRDMRRFQVVVSTTVNVDGHVLAVSDNMFVHNNSKHGRRARRLDPSEATPCIKAISPSEGWTTGGAT	-0.658163	2020	3414	-0.826049	2186	3807	-0.742106	0.0839432	FALSE	-0.707603	-0.0345031
ENSG00000052850	ALX4	Q9H161	K211E		risk factor	clinvar;Line_48_ALX4_K211E_Mutanttile	ALX4_192-272	DRASSDLPSPLEKADSESNKGKKRRNRTTFTSYQLEELEKVFQKTHYPDVYAREQLAMRTDLTEARVQVWFQNRRAKWRK	DRASSDLPSPLEKADSESNEGKKRRNRTTFTSYQLEELEKVFQKTHYPDVYAREQLAMRTDLTEARVQVWFQNRRAKWRK	-0.674732	582	995	-0.461628	788	1066	-0.56818	0.106552	FALSE	-0.311623	-0.256557
ENSG00000108001	EBF3	Q9H4W6	Q196R	Pathogenic	Pathogenic	clinvar;Line_490_EBF3_Q196R_Mutanttile	EBF3_192-272	LKCNQNCLKNAGNPRDMRRFQVVVSTTVNVDGHVLAVSDNMFVHNNSKHGRRARRLDPSEATPCIKAISPSEGWTTGGAT	LKCNRNCLKNAGNPRDMRRFQVVVSTTVNVDGHVLAVSDNMFVHNNSKHGRRARRLDPSEATPCIKAISPSEGWTTGGAT	-0.629336	2566	4251	-0.54532	2733	3918	-0.587328	0.042008	FALSE	-0.707603	0.120275
ENSG00000108001	EBF3	Q9H4W6	N197D	Pathogenic	Likely pathogenic	clinvar;Line_491_EBF3_N197D_Mutanttile	EBF3_192-272	LKCNQNCLKNAGNPRDMRRFQVVVSTTVNVDGHVLAVSDNMFVHNNSKHGRRARRLDPSEATPCIKAISPSEGWTTGGAT	LKCNQDCLKNAGNPRDMRRFQVVVSTTVNVDGHVLAVSDNMFVHNNSKHGRRARRLDPSEATPCIKAISPSEGWTTGGAT	-0.943197	2429	5002	-1.0128	2811	5572	-0.977998	0.0348012	FALSE	-0.707603	-0.270396
ENSG00000108001	EBF3	Q9H4W6	C198Y	Pathogenic	Pathogenic	clinvar;Line_492_EBF3_C198Y_Mutanttile	EBF3_192-272	LKCNQNCLKNAGNPRDMRRFQVVVSTTVNVDGHVLAVSDNMFVHNNSKHGRRARRLDPSEATPCIKAISPSEGWTTGGAT	LKCNQNYLKNAGNPRDMRRFQVVVSTTVNVDGHVLAVSDNMFVHNNSKHGRRARRLDPSEATPCIKAISPSEGWTTGGAT	-0.89061	1317	2615	-1.05997	1289	2640	-0.975292	0.0846816	FALSE	-0.707603	-0.267689
ENSG00000108001	EBF3	Q9H4W6	N204K	Uncertain	Uncertain significance	clinvar;Line_493_EBF3_N204K_Mutanttile	EBF3_192-272	LKCNQNCLKNAGNPRDMRRFQVVVSTTVNVDGHVLAVSDNMFVHNNSKHGRRARRLDPSEATPCIKAISPSEGWTTGGAT	LKCNQNCLKNAGKPRDMRRFQVVVSTTVNVDGHVLAVSDNMFVHNNSKHGRRARRLDPSEATPCIKAISPSEGWTTGGAT	-0.83894	878	1682	-0.551683	1082	1558	-0.695311	0.143629	FALSE	-0.707603	0.0122915
ENSG00000108001	EBF3	Q9H4W6	N204D	Uncertain	Uncertain significance	clinvar;Line_494_EBF3_N204D_Mutanttile	EBF3_192-272	LKCNQNCLKNAGNPRDMRRFQVVVSTTVNVDGHVLAVSDNMFVHNNSKHGRRARRLDPSEATPCIKAISPSEGWTTGGAT	LKCNQNCLKNAGDPRDMRRFQVVVSTTVNVDGHVLAVSDNMFVHNNSKHGRRARRLDPSEATPCIKAISPSEGWTTGGAT	-0.422675	1164	1671	-0.62038	1133	1711	-0.521528	0.0988521	FALSE	-0.707603	0.186075
ENSG00000108001	EBF3	Q9H4W6	R209Q	Pathogenic	Pathogenic/Likely pathogenic	clinvar;Line_495_EBF3_R209Q_Mutanttile	EBF3_192-272	LKCNQNCLKNAGNPRDMRRFQVVVSTTVNVDGHVLAVSDNMFVHNNSKHGRRARRLDPSEATPCIKAISPSEGWTTGGAT	LKCNQNCLKNAGNPRDMQRFQVVVSTTVNVDGHVLAVSDNMFVHNNSKHGRRARRLDPSEATPCIKAISPSEGWTTGGAT	-0.891342	2459	4885	-0.683043	2604	4107	-0.787192	0.104149	FALSE	-0.707603	-0.0795898
ENSG00000108001	EBF3	Q9H4W6	R209W	Pathogenic	Pathogenic/Likely pathogenic	clinvar;Line_496_EBF3_R209W_Mutanttile	EBF3_192-272	LKCNQNCLKNAGNPRDMRRFQVVVSTTVNVDGHVLAVSDNMFVHNNSKHGRRARRLDPSEATPCIKAISPSEGWTTGGAT	LKCNQNCLKNAGNPRDMWRFQVVVSTTVNVDGHVLAVSDNMFVHNNSKHGRRARRLDPSEATPCIKAISPSEGWTTGGAT	-1.12899	1262	2956	-0.934295	1344	2523	-1.03164	0.0973471	FALSE	-0.707603	-0.324039
ENSG00000108001	EBF3	Q9H4W6	F211L	Pathogenic	Likely pathogenic	clinvar;Line_497_EBF3_F211L_Mutanttile	EBF3_192-272	LKCNQNCLKNAGNPRDMRRFQVVVSTTVNVDGHVLAVSDNMFVHNNSKHGRRARRLDPSEATPCIKAISPSEGWTTGGAT	LKCNQNCLKNAGNPRDMRRLQVVVSTTVNVDGHVLAVSDNMFVHNNSKHGRRARRLDPSEATPCIKAISPSEGWTTGGAT	-0.721648	2681	4735	-0.662906	2919	4540	-0.692277	0.029371	FALSE	-0.707603	0.0153257
ENSG00000052850	ALX4	Q9H161	R216G	Pathogenic	Pathogenic	clinvar;Line_49_ALX4_R216G_Mutanttile	ALX4_192-272	DRASSDLPSPLEKADSESNKGKKRRNRTTFTSYQLEELEKVFQKTHYPDVYAREQLAMRTDLTEARVQVWFQNRRAKWRK	DRASSDLPSPLEKADSESNKGKKRGNRTTFTSYQLEELEKVFQKTHYPDVYAREQLAMRTDLTEARVQVWFQNRRAKWRK	-2.60218	324	2107	-2.20265	477	2157	-2.40242	0.199763	FALSE	-0.311623	-2.09079
ENSG00000126705	AHDC1	Q5TGY3	R66C	Uncertain	Uncertain significance	clinvar;Line_4_AHDC1_R66C_Mutanttile	AHDC1_52-132	FSTHAFSENPRPPPRRDPSTRRPPVLAKGDDPLPPRAARPVSQARCPTPVGDGSSSRRCWDNGRVNLRPVVQLIDIMKDL	FSTHAFSENPRPPPCRDPSTRRPPVLAKGDDPLPPRAARPVSQARCPTPVGDGSSSRRCWDNGRVNLRPVVQLIDIMKDL	0.206685	1751	1625	0.0929092	1736	1599	0.149797	0.0568877	TRUE	0.393234	-0.243437
ENSG00000108001	EBF3	Q9H4W6	Q212L	Uncertain	Uncertain significance	clinvar;Line_500_EBF3_Q212L_Mutanttile	EBF3_192-272	LKCNQNCLKNAGNPRDMRRFQVVVSTTVNVDGHVLAVSDNMFVHNNSKHGRRARRLDPSEATPCIKAISPSEGWTTGGAT	LKCNQNCLKNAGNPRDMRRFLVVVSTTVNVDGHVLAVSDNMFVHNNSKHGRRARRLDPSEATPCIKAISPSEGWTTGGAT	-0.701719	988	1721	-0.93882	1061	1998	-0.820269	0.11855	FALSE	-0.707603	-0.112667
ENSG00000108001	EBF3	Q9H4W6	S216L	Uncertain	Uncertain significance	clinvar;Line_501_EBF3_S216L_Mutanttile	EBF3_192-272	LKCNQNCLKNAGNPRDMRRFQVVVSTTVNVDGHVLAVSDNMFVHNNSKHGRRARRLDPSEATPCIKAISPSEGWTTGGAT	LKCNQNCLKNAGNPRDMRRFQVVVLTTVNVDGHVLAVSDNMFVHNNSKHGRRARRLDPSEATPCIKAISPSEGWTTGGAT	-1.01194	1840	3974	-1.18031	2011	4477	-1.09612	0.0841831	FALSE	-0.707603	-0.388521
ENSG00000108001	EBF3	Q9H4W6	V219A	Pathogenic	Likely pathogenic	clinvar;Line_502_EBF3_V219A_Mutanttile	EBF3_192-272	LKCNQNCLKNAGNPRDMRRFQVVVSTTVNVDGHVLAVSDNMFVHNNSKHGRRARRLDPSEATPCIKAISPSEGWTTGGAT	LKCNQNCLKNAGNPRDMRRFQVVVSTTANVDGHVLAVSDNMFVHNNSKHGRRARRLDPSEATPCIKAISPSEGWTTGGAT	-1.88534	831	3288	-2.22944	768	3538	-2.05739	0.172049	FALSE	-0.707603	-1.34979
ENSG00000108001	EBF3	Q9H4W6	V221M	Pathogenic	Pathogenic	clinvar;Line_503_EBF3_V221M_Mutanttile	EBF3_192-272	LKCNQNCLKNAGNPRDMRRFQVVVSTTVNVDGHVLAVSDNMFVHNNSKHGRRARRLDPSEATPCIKAISPSEGWTTGGAT	LKCNQNCLKNAGNPRDMRRFQVVVSTTVNMDGHVLAVSDNMFVHNNSKHGRRARRLDPSEATPCIKAISPSEGWTTGGAT	-1.05502	4231	9415	-1.3517	4236	10620	-1.20336	0.14834	FALSE	-0.707603	-0.495755
ENSG00000108001	EBF3	Q9H4W6	V225M	Uncertain	Uncertain significance	clinvar;Line_504_EBF3_V225M_Mutanttile	EBF3_192-272	LKCNQNCLKNAGNPRDMRRFQVVVSTTVNVDGHVLAVSDNMFVHNNSKHGRRARRLDPSEATPCIKAISPSEGWTTGGAT	LKCNQNCLKNAGNPRDMRRFQVVVSTTVNVDGHMLAVSDNMFVHNNSKHGRRARRLDPSEATPCIKAISPSEGWTTGGAT	-1.11129	1737	4019	-1.03839	1923	3880	-1.07484	0.0364539	FALSE	-0.707603	-0.367237
ENSG00000108001	EBF3	Q9H4W6	S229L	Pathogenic	Likely pathogenic	clinvar;Line_505_EBF3_S229L_Mutanttile	EBF3_192-272	LKCNQNCLKNAGNPRDMRRFQVVVSTTVNVDGHVLAVSDNMFVHNNSKHGRRARRLDPSEATPCIKAISPSEGWTTGGAT	LKCNQNCLKNAGNPRDMRRFQVVVSTTVNVDGHVLAVLDNMFVHNNSKHGRRARRLDPSEATPCIKAISPSEGWTTGGAT	-0.921616	1254	2544	-0.776732	1448	2437	-0.849174	0.0724418	FALSE	-0.707603	-0.141572
ENSG00000108001	EBF3	Q9H4W6	M232K	Pathogenic	Likely pathogenic	clinvar;Line_506_EBF3_M232K_Mutanttile	EBF3_192-272	LKCNQNCLKNAGNPRDMRRFQVVVSTTVNVDGHVLAVSDNMFVHNNSKHGRRARRLDPSEATPCIKAISPSEGWTTGGAT	LKCNQNCLKNAGNPRDMRRFQVVVSTTVNVDGHVLAVSDNKFVHNNSKHGRRARRLDPSEATPCIKAISPSEGWTTGGAT	-1.34003	1143	3099	-1.09592	1273	2673	-1.21797	0.122058	FALSE	-0.707603	-0.510371
ENSG00000108001	EBF3	Q9H4W6	V234A	Pathogenic	Likely pathogenic	clinvar;Line_507_EBF3_V234A_Mutanttile	EBF3_192-272	LKCNQNCLKNAGNPRDMRRFQVVVSTTVNVDGHVLAVSDNMFVHNNSKHGRRARRLDPSEATPCIKAISPSEGWTTGGAT	LKCNQNCLKNAGNPRDMRRFQVVVSTTVNVDGHVLAVSDNMFAHNNSKHGRRARRLDPSEATPCIKAISPSEGWTTGGAT	-1.29933	1093	2881	-1.49376	1105	3057	-1.39654	0.0972135	FALSE	-0.707603	-0.688942
ENSG00000108001	EBF3	Q9H4W6	K239R	Pathogenic	Likely pathogenic	clinvar;Line_508_EBF3_K239R_Mutanttile	EBF3_192-272	LKCNQNCLKNAGNPRDMRRFQVVVSTTVNVDGHVLAVSDNMFVHNNSKHGRRARRLDPSEATPCIKAISPSEGWTTGGAT	LKCNQNCLKNAGNPRDMRRFQVVVSTTVNVDGHVLAVSDNMFVHNNSRHGRRARRLDPSEATPCIKAISPSEGWTTGGAT	-0.710919	1231	2158	-0.614348	1169	1758	-0.662633	0.0482854	FALSE	-0.707603	0.0449692
ENSG00000108001	EBF3	Q9H4W6	A244T	Uncertain	Uncertain significance	clinvar;Line_509_EBF3_A244T_Mutanttile	EBF3_192-272	LKCNQNCLKNAGNPRDMRRFQVVVSTTVNVDGHVLAVSDNMFVHNNSKHGRRARRLDPSEATPCIKAISPSEGWTTGGAT	LKCNQNCLKNAGNPRDMRRFQVVVSTTVNVDGHVLAVSDNMFVHNNSKHGRRTRRLDPSEATPCIKAISPSEGWTTGGAT	-0.717275	1576	2775	-0.75852	1538	2556	-0.737898	0.0206226	FALSE	-0.707603	-0.0302949
ENSG00000052850	ALX4	Q9H161	R218Q	Pathogenic	Pathogenic	clinvar;Line_50_ALX4_R218Q_Mutanttile	ALX4_192-272	DRASSDLPSPLEKADSESNKGKKRRNRTTFTSYQLEELEKVFQKTHYPDVYAREQLAMRTDLTEARVQVWFQNRRAKWRK	DRASSDLPSPLEKADSESNKGKKRRNQTTFTSYQLEELEKVFQKTHYPDVYAREQLAMRTDLTEARVQVWFQNRRAKWRK	-2.70985	286	2004	-2.50334	372	2072	-2.60659	0.103256	FALSE	-0.311623	-2.29497
ENSG00000108001	EBF3	Q9H4W6	R246H	Uncertain	Uncertain significance	clinvar;Line_510_EBF3_R246H_Mutanttile	EBF3_192-272	LKCNQNCLKNAGNPRDMRRFQVVVSTTVNVDGHVLAVSDNMFVHNNSKHGRRARRLDPSEATPCIKAISPSEGWTTGGAT	LKCNQNCLKNAGNPRDMRRFQVVVSTTVNVDGHVLAVSDNMFVHNNSKHGRRARHLDPSEATPCIKAISPSEGWTTGGAT	-0.660763	1007	1705	-0.776985	1222	2057	-0.718874	0.0581113	FALSE	-0.707603	-0.0112714
ENSG00000108001	EBF3	Q9H4W6	T253S	Uncertain	Uncertain significance	clinvar;Line_511_EBF3_T253S_Mutanttile	EBF3_192-272	LKCNQNCLKNAGNPRDMRRFQVVVSTTVNVDGHVLAVSDNMFVHNNSKHGRRARRLDPSEATPCIKAISPSEGWTTGGAT	LKCNQNCLKNAGNPRDMRRFQVVVSTTVNVDGHVLAVSDNMFVHNNSKHGRRARRLDPSEASPCIKAISPSEGWTTGGAT	-0.679151	3195	5479	-0.890238	3264	5943	-0.784695	0.105543	FALSE	-0.707603	-0.0770922
ENSG00000100393	EP300	Q09472	E1000D	Uncertain	Conflicting classifications of pathogenicity	clinvar;Line_512_EP300_E1000D_Mutanttile	EP300_962-1042	EVNSQAIAEKQPSQEVKMEAKMEVDQPEPADTQPEDISESKVEDCKMESTETEERSTELKTEIKEEEDQPSTSATQSSPA	EVNSQAIAEKQPSQEVKMEAKMEVDQPEPADTQPEDISDSKVEDCKMESTETEERSTELKTEIKEEEDQPSTSATQSSPA	1.54716	2947	1080	1.51627	3503	1203	1.53171	0.0154472	TRUE	1.41309	0.11862
ENSG00000100393	EP300	Q09472	R1298K	Uncertain	Uncertain significance	clinvar;Line_513_EP300_R1298K_Mutanttile	EP300_1252-1332	GRKMHQICVLHHEIIWPAGFVCDGCLKKSARTRKENKFSAKRLPSTRLGTFLENRVNDFLRRQNHPESGEVTVRVVHASD	GRKMHQICVLHHEIIWPAGFVCDGCLKKSARTRKENKFSAKRLPSTKLGTFLENRVNDFLRRQNHPESGEVTVRVVHASD	1.54022	2053	756	1.84559	2561	700	1.69291	0.152686	TRUE	1.65762	0.0352855
ENSG00000183733	FIGLA	Q6QHK4	G52S	Uncertain	Uncertain significance	clinvar;Line_514_FIGLA_G52S_Mutanttile	FIGLA_42-122	AVCRLKRLPSGGYSSTENLQLVLERRRVANAKERERIKNLNRGFARLKALVPFLPQSRKPSKVDILKGATEYIQVLSDLL	AVCRLKRLPSSGYSSTENLQLVLERRRVANAKERERIKNLNRGFARLKALVPFLPQSRKPSKVDILKGATEYIQVLSDLL	1.66045	183	62	1.09901	157	72	1.37973	0.28072	TRUE	1.14061	0.239114
ENSG00000183733	FIGLA	Q6QHK4	S55P	Uncertain	Uncertain significance	clinvar;Line_515_FIGLA_S55P_Mutanttile	FIGLA_42-122	AVCRLKRLPSGGYSSTENLQLVLERRRVANAKERERIKNLNRGFARLKALVPFLPQSRKPSKVDILKGATEYIQVLSDLL	AVCRLKRLPSGGYPSTENLQLVLERRRVANAKERERIKNLNRGFARLKALVPFLPQSRKPSKVDILKGATEYIQVLSDLL	1.39071	426	174	0.997396	441	217	1.19405	0.196658	TRUE	1.14061	0.0534391
ENSG00000183733	FIGLA	Q6QHK4	R83H	Benign	Likely benign	clinvar;Line_516_FIGLA_R83H_Mutanttile	FIGLA_42-122	AVCRLKRLPSGGYSSTENLQLVLERRRVANAKERERIKNLNRGFARLKALVPFLPQSRKPSKVDILKGATEYIQVLSDLL	AVCRLKRLPSGGYSSTENLQLVLERRRVANAKERERIKNLNHGFARLKALVPFLPQSRKPSKVDILKGATEYIQVLSDLL	0.511386	370	278	0.782757	331	189	0.647071	0.135686	TRUE	1.14061	-0.493543
ENSG00000183733	FIGLA	Q6QHK4	R83C	Uncertain	Uncertain significance	clinvar;Line_517_FIGLA_R83C_Mutanttile	FIGLA_42-122	AVCRLKRLPSGGYSSTENLQLVLERRRVANAKERERIKNLNRGFARLKALVPFLPQSRKPSKVDILKGATEYIQVLSDLL	AVCRLKRLPSGGYSSTENLQLVLERRRVANAKERERIKNLNCGFARLKALVPFLPQSRKPSKVDILKGATEYIQVLSDLL	1.22003	1031	474	1.06178	1003	472	1.1409	0.0791278	TRUE	1.14061	0.000288324
ENSG00000183733	FIGLA	Q6QHK4	P93T	Uncertain	Conflicting classifications of pathogenicity	clinvar;Line_518_FIGLA_P93T_Mutanttile	FIGLA_42-122	AVCRLKRLPSGGYSSTENLQLVLERRRVANAKERERIKNLNRGFARLKALVPFLPQSRKPSKVDILKGATEYIQVLSDLL	AVCRLKRLPSGGYSSTENLQLVLERRRVANAKERERIKNLNRGFARLKALVTFLPQSRKPSKVDILKGATEYIQVLSDLL	1.27932	1974	871	1.12878	2275	1022	1.20405	0.0752695	TRUE	1.14061	0.0634386
ENSG00000183733	FIGLA	Q6QHK4	L107F	Pathogenic	Likely pathogenic	clinvar;Line_519_FIGLA_L107F_Mutanttile	FIGLA_42-122	AVCRLKRLPSGGYSSTENLQLVLERRRVANAKERERIKNLNRGFARLKALVPFLPQSRKPSKVDILKGATEYIQVLSDLL	AVCRLKRLPSGGYSSTENLQLVLERRRVANAKERERIKNLNRGFARLKALVPFLPQSRKPSKVDIFKGATEYIQVLSDLL	-0.901055	495	990	-0.928462	468	875	-0.914759	0.0137038	FALSE	1.14061	-2.05537
ENSG00000052850	ALX4	Q9H161	Q225E	Pathogenic	Pathogenic	clinvar;Line_51_ALX4_Q225E_Mutanttile	ALX4_192-272	DRASSDLPSPLEKADSESNKGKKRRNRTTFTSYQLEELEKVFQKTHYPDVYAREQLAMRTDLTEARVQVWFQNRRAKWRK	DRASSDLPSPLEKADSESNKGKKRRNRTTFTSYELEELEKVFQKTHYPDVYAREQLAMRTDLTEARVQVWFQNRRAKWRK	-2.39479	612	3447	-2.15795	815	3573	-2.27637	0.11842	FALSE	-0.311623	-1.96475
ENSG00000183733	FIGLA	Q6QHK4	G109D	Pathogenic	Likely pathogenic	clinvar;Line_520_FIGLA_G109D_Mutanttile	FIGLA_42-122	AVCRLKRLPSGGYSSTENLQLVLERRRVANAKERERIKNLNRGFARLKALVPFLPQSRKPSKVDILKGATEYIQVLSDLL	AVCRLKRLPSGGYSSTENLQLVLERRRVANAKERERIKNLNRGFARLKALVPFLPQSRKPSKVDILKDATEYIQVLSDLL	0.99941	1988	1065	0.833724	1954	1077	0.916567	0.0828426	TRUE	1.14061	-0.224048
ENSG00000183733	FIGLA	Q6QHK4	Q115E	Uncertain	Uncertain significance	clinvar;Line_521_FIGLA_Q115E_Mutanttile	FIGLA_42-122	AVCRLKRLPSGGYSSTENLQLVLERRRVANAKERERIKNLNRGFARLKALVPFLPQSRKPSKVDILKGATEYIQVLSDLL	AVCRLKRLPSGGYSSTENLQLVLERRRVANAKERERIKNLNRGFARLKALVPFLPQSRKPSKVDILKGATEYIEVLSDLL	0.380358	553	455	0.609994	550	354	0.495176	0.114818	TRUE	1.14061	-0.645438
ENSG00000183733	FIGLA	Q6QHK4	S141T	Benign	Benign	clinvar;Line_522_FIGLA_S141T_Mutanttile	FIGLA_82-162	NRGFARLKALVPFLPQSRKPSKVDILKGATEYIQVLSDLLEGAKDSKKQDPDEQSYSNNSSESHTSSARQLSRNITQHIS	NRGFARLKALVPFLPQSRKPSKVDILKGATEYIQVLSDLLEGAKDSKKQDPDEQSYSNNTSESHTSSARQLSRNITQHIS	3.2069	1276	148	3.27301	1663	169	3.23995	0.0330504	TRUE	3.16621	0.0737456
ENSG00000183733	FIGLA	Q6QHK4	S148L	Benign	Likely benign	clinvar;Line_523_FIGLA_S148L_Mutanttile	FIGLA_82-162	NRGFARLKALVPFLPQSRKPSKVDILKGATEYIQVLSDLLEGAKDSKKQDPDEQSYSNNSSESHTSSARQLSRNITQHIS	NRGFARLKALVPFLPQSRKPSKVDILKGATEYIQVLSDLLEGAKDSKKQDPDEQSYSNNSSESHTSLARQLSRNITQHIS	3.23896	1957	222	3.10233	2002	229	3.17065	0.0683114	TRUE	3.16621	0.00443683
ENSG00000125798	FOXA2	Q9Y261	H410P	Uncertain	Uncertain significance	clinvar;Line_524_FOXA2_H410P_Mutanttile	FOXA2_372-452	FNHPFSINNLMSSEQQHHHSHHHHQPHKMDLKAYEQVMHYPGYGSPMPGSLAMGPVTNKTGLDASPLAADTSYYQGVYSR	FNHPFSINNLMSSEQQHHHSHHHHQPHKMDLKAYEQVMPYPGYGSPMPGSLAMGPVTNKTGLDASPLAADTSYYQGVYSR	-0.689082	1460	2521	-0.768065	1437	2404	-0.728574	0.0394911	FALSE	-0.642918	-0.0856554
ENSG00000125798	FOXA2	Q9Y261	T431M	Uncertain	Uncertain significance	clinvar;Line_525_FOXA2_T431M_Mutanttile	FOXA2_372-452	FNHPFSINNLMSSEQQHHHSHHHHQPHKMDLKAYEQVMHYPGYGSPMPGSLAMGPVTNKTGLDASPLAADTSYYQGVYSR	FNHPFSINNLMSSEQQHHHSHHHHQPHKMDLKAYEQVMHYPGYGSPMPGSLAMGPVTNKMGLDASPLAADTSYYQGVYSR	-0.271711	3499	4524	-0.410692	3786	4944	-0.341202	0.0694906	TRUE	-0.642918	0.301717
ENSG00000125798	FOXA2	Q9Y261	A440G	Uncertain	Conflicting classifications of pathogenicity	clinvar;Line_526_FOXA2_A440G_Mutanttile	FOXA2_372-452	FNHPFSINNLMSSEQQHHHSHHHHQPHKMDLKAYEQVMHYPGYGSPMPGSLAMGPVTNKTGLDASPLAADTSYYQGVYSR	FNHPFSINNLMSSEQQHHHSHHHHQPHKMDLKAYEQVMHYPGYGSPMPGSLAMGPVTNKTGLDASPLAGDTSYYQGVYSR	-0.813306	1576	2966	-0.935182	1735	3259	-0.874244	0.0609378	FALSE	-0.642918	-0.231326
ENSG00000125798	FOXA2	Q9Y261	Y444F	Uncertain	Uncertain significance	clinvar;Line_527_FOXA2_Y444F_Mutanttile	FOXA2_372-452	FNHPFSINNLMSSEQQHHHSHHHHQPHKMDLKAYEQVMHYPGYGSPMPGSLAMGPVTNKTGLDASPLAADTSYYQGVYSR	FNHPFSINNLMSSEQQHHHSHHHHQPHKMDLKAYEQVMHYPGYGSPMPGSLAMGPVTNKTGLDASPLAADTSFYQGVYSR	-0.900281	6528	13049	-1.12228	6094	13032	-1.01128	0.111002	FALSE	-0.642918	-0.368365
ENSG00000125798	FOXA2	Q9Y261	R451Q	Uncertain	Uncertain significance	clinvar;Line_528_FOXA2_R451Q_Mutanttile	FOXA2_372-452	FNHPFSINNLMSSEQQHHHSHHHHQPHKMDLKAYEQVMHYPGYGSPMPGSLAMGPVTNKTGLDASPLAADTSYYQGVYSR	FNHPFSINNLMSSEQQHHHSHHHHQPHKMDLKAYEQVMHYPGYGSPMPGSLAMGPVTNKTGLDASPLAADTSYYQGVYSQ	-0.715573	3071	5401	-0.809973	3341	5754	-0.762773	0.0472001	FALSE	-0.642918	-0.119855
ENSG00000176692	FOXC2	Q99958	V173L	Uncertain	Uncertain significance	clinvar;Line_529_FOXC2_V173L_Mutanttile	FOXC2_152-232	SYNMFENGSFLRRRRRFKKKDVSKEKEERAHLKEPPPAASKGAPATPHLADAPKEAEKKVVIKSEAASPALPVITKVETL	SYNMFENGSFLRRRRRFKKKDLSKEKEERAHLKEPPPAASKGAPATPHLADAPKEAEKKVVIKSEAASPALPVITKVETL	-0.341201	1424	1932	-0.361641	1556	1964	-0.351421	0.01022	TRUE	-0.176899	-0.174522
ENSG00000052850	ALX4	Q9H161	A243V	Benign	Likely benign	clinvar;Line_52_ALX4_A243V_Mutanttile	ALX4_192-272	DRASSDLPSPLEKADSESNKGKKRRNRTTFTSYQLEELEKVFQKTHYPDVYAREQLAMRTDLTEARVQVWFQNRRAKWRK	DRASSDLPSPLEKADSESNKGKKRRNRTTFTSYQLEELEKVFQKTHYPDVYVREQLAMRTDLTEARVQVWFQNRRAKWRK	0.58709	425	303	0.507744	440	304	0.547417	0.039673	TRUE	-0.311623	0.85904
ENSG00000176692	FOXC2	Q99958	E179Q	Uncertain	Uncertain significance	clinvar;Line_530_FOXC2_E179Q_Mutanttile	FOXC2_152-232	SYNMFENGSFLRRRRRFKKKDVSKEKEERAHLKEPPPAASKGAPATPHLADAPKEAEKKVVIKSEAASPALPVITKVETL	SYNMFENGSFLRRRRRFKKKDVSKEKEQRAHLKEPPPAASKGAPATPHLADAPKEAEKKVVIKSEAASPALPVITKVETL	-0.163101	487	584	-0.350158	567	710	-0.25663	0.0935284	TRUE	-0.176899	-0.079731
ENSG00000176692	FOXC2	Q99958	E179K	Uncertain	Uncertain significance	clinvar;Line_531_FOXC2_E179K_Mutanttile	FOXC2_152-232	SYNMFENGSFLRRRRRFKKKDVSKEKEERAHLKEPPPAASKGAPATPHLADAPKEAEKKVVIKSEAASPALPVITKVETL	SYNMFENGSFLRRRRRFKKKDVSKEKEKRAHLKEPPPAASKGAPATPHLADAPKEAEKKVVIKSEAASPALPVITKVETL	-0.827456	945	1796	-0.738083	1137	1863	-0.78277	0.0446863	FALSE	-0.176899	-0.605871
ENSG00000176692	FOXC2	Q99958	P188L	Uncertain	Uncertain significance	clinvar;Line_532_FOXC2_P188L_Mutanttile	FOXC2_152-232	SYNMFENGSFLRRRRRFKKKDVSKEKEERAHLKEPPPAASKGAPATPHLADAPKEAEKKVVIKSEAASPALPVITKVETL	SYNMFENGSFLRRRRRFKKKDVSKEKEERAHLKEPPLAASKGAPATPHLADAPKEAEKKVVIKSEAASPALPVITKVETL	0.181104	560	529	0.452054	674	484	0.316579	0.135475	TRUE	-0.176899	0.493478
ENSG00000176692	FOXC2	Q99958	A189E	Benign	Likely benign	clinvar;Line_533_FOXC2_A189E_Mutanttile	FOXC2_152-232	SYNMFENGSFLRRRRRFKKKDVSKEKEERAHLKEPPPAASKGAPATPHLADAPKEAEKKVVIKSEAASPALPVITKVETL	SYNMFENGSFLRRRRRFKKKDVSKEKEERAHLKEPPPEASKGAPATPHLADAPKEAEKKVVIKSEAASPALPVITKVETL	0.080833	1029	1042	-0.180774	1075	1197	-0.0499707	0.130804	TRUE	-0.176899	0.126928
ENSG00000176692	FOXC2	Q99958	G193D	Uncertain	Uncertain significance	clinvar;Line_534_FOXC2_G193D_Mutanttile	FOXC2_152-232	SYNMFENGSFLRRRRRFKKKDVSKEKEERAHLKEPPPAASKGAPATPHLADAPKEAEKKVVIKSEAASPALPVITKVETL	SYNMFENGSFLRRRRRFKKKDVSKEKEERAHLKEPPPAASKDAPATPHLADAPKEAEKKVVIKSEAASPALPVITKVETL	0.116244	839	829	-0.102309	880	928	0.00696743	0.109277	TRUE	-0.176899	0.183866
ENSG00000176692	FOXC2	Q99958	A194S	Uncertain	Uncertain significance	clinvar;Line_535_FOXC2_A194S_Mutanttile	FOXC2_152-232	SYNMFENGSFLRRRRRFKKKDVSKEKEERAHLKEPPPAASKGAPATPHLADAPKEAEKKVVIKSEAASPALPVITKVETL	SYNMFENGSFLRRRRRFKKKDVSKEKEERAHLKEPPPAASKGSPATPHLADAPKEAEKKVVIKSEAASPALPVITKVETL	-0.382343	399	557	-0.513238	388	544	-0.447791	0.0654472	FALSE	-0.176899	-0.270892
ENSG00000176692	FOXC2	Q99958	D202N	Benign	Likely benign	clinvar;Line_536_FOXC2_D202N_Mutanttile	FOXC2_152-232	SYNMFENGSFLRRRRRFKKKDVSKEKEERAHLKEPPPAASKGAPATPHLADAPKEAEKKVVIKSEAASPALPVITKVETL	SYNMFENGSFLRRRRRFKKKDVSKEKEERAHLKEPPPAASKGAPATPHLANAPKEAEKKVVIKSEAASPALPVITKVETL	-0.0864808	576	655	-0.586627	545	804	-0.336554	0.250073	TRUE	-0.176899	-0.159655
ENSG00000176692	FOXC2	Q99958	D202A	Uncertain	Conflicting classifications of pathogenicity	clinvar;Line_537_FOXC2_D202A_Mutanttile	FOXC2_152-232	SYNMFENGSFLRRRRRFKKKDVSKEKEERAHLKEPPPAASKGAPATPHLADAPKEAEKKVVIKSEAASPALPVITKVETL	SYNMFENGSFLRRRRRFKKKDVSKEKEERAHLKEPPPAASKGAPATPHLAAAPKEAEKKVVIKSEAASPALPVITKVETL	-0.410068	624	888	-0.850567	678	1201	-0.630318	0.220249	FALSE	-0.176899	-0.453419
ENSG00000176692	FOXC2	Q99958	P204S	Uncertain	Uncertain significance	clinvar;Line_538_FOXC2_P204S_Mutanttile	FOXC2_152-232	SYNMFENGSFLRRRRRFKKKDVSKEKEERAHLKEPPPAASKGAPATPHLADAPKEAEKKVVIKSEAASPALPVITKVETL	SYNMFENGSFLRRRRRFKKKDVSKEKEERAHLKEPPPAASKGAPATPHLADASKEAEKKVVIKSEAASPALPVITKVETL	-0.0651741	415	465	0.159131	499	439	0.0469785	0.112153	TRUE	-0.176899	0.223877
ENSG00000176692	FOXC2	Q99958	T230A	Uncertain	Uncertain significance	clinvar;Line_539_FOXC2_T230A_Mutanttile	FOXC2_152-232	SYNMFENGSFLRRRRRFKKKDVSKEKEERAHLKEPPPAASKGAPATPHLADAPKEAEKKVVIKSEAASPALPVITKVETL	SYNMFENGSFLRRRRRFKKKDVSKEKEERAHLKEPPPAASKGAPATPHLADAPKEAEKKVVIKSEAASPALPVITKVEAL	-0.862872	402	783	-0.82561	417	726	-0.844241	0.0186308	FALSE	-0.176899	-0.667342
ENSG00000052850	ALX4	Q9H161	R244W	Pathogenic	Pathogenic	clinvar;Line_53_ALX4_R244W_Mutanttile	ALX4_192-272	DRASSDLPSPLEKADSESNKGKKRRNRTTFTSYQLEELEKVFQKTHYPDVYAREQLAMRTDLTEARVQVWFQNRRAKWRK	DRASSDLPSPLEKADSESNKGKKRRNRTTFTSYQLEELEKVFQKTHYPDVYAWEQLAMRTDLTEARVQVWFQNRRAKWRK	-1.91352	461	1860	-1.68581	561	1773	-1.79966	0.113856	FALSE	-0.311623	-1.48804
ENSG00000176692	FOXC2	Q99958	S232N	Benign	Likely benign	clinvar;Line_540_FOXC2_S232N_Mutanttile	FOXC2_222-302	LPVITKVETLSPESALQGSPRSAASTPAGSPDGSLPEHHAAAPNGLPGFSVENIMTLRTSPPGGELSPGAGRAGLVVPPL	LPVITKVETLNPESALQGSPRSAASTPAGSPDGSLPEHHAAAPNGLPGFSVENIMTLRTSPPGGELSPGAGRAGLVVPPL	-0.756626	3905	7066	-0.75362	4678	7748	-0.755123	0.00150302	FALSE	-0.0740794	-0.681044
ENSG00000176692	FOXC2	Q99958	R242S	Uncertain	Uncertain significance	clinvar;Line_541_FOXC2_R242S_Mutanttile	FOXC2_222-302	LPVITKVETLSPESALQGSPRSAASTPAGSPDGSLPEHHAAAPNGLPGFSVENIMTLRTSPPGGELSPGAGRAGLVVPPL	LPVITKVETLSPESALQGSPSSAASTPAGSPDGSLPEHHAAAPNGLPGFSVENIMTLRTSPPGGELSPGAGRAGLVVPPL	0.0599001	5650	5805	0.0951004	6350	5840	0.0775002	0.0176002	TRUE	-0.0740794	0.15158
ENSG00000176692	FOXC2	Q99958	G254R	Uncertain	Uncertain significance	clinvar;Line_542_FOXC2_G254R_Mutanttile	FOXC2_222-302	LPVITKVETLSPESALQGSPRSAASTPAGSPDGSLPEHHAAAPNGLPGFSVENIMTLRTSPPGGELSPGAGRAGLVVPPL	LPVITKVETLSPESALQGSPRSAASTPAGSPDRSLPEHHAAAPNGLPGFSVENIMTLRTSPPGGELSPGAGRAGLVVPPL	0.171104	4325	4114	0.353983	4607	3541	0.262543	0.0914397	TRUE	-0.0740794	0.336623
ENSG00000176692	FOXC2	Q99958	P257Q	Uncertain	Uncertain significance	clinvar;Line_543_FOXC2_P257Q_Mutanttile	FOXC2_222-302	LPVITKVETLSPESALQGSPRSAASTPAGSPDGSLPEHHAAAPNGLPGFSVENIMTLRTSPPGGELSPGAGRAGLVVPPL	LPVITKVETLSPESALQGSPRSAASTPAGSPDGSLQEHHAAAPNGLPGFSVENIMTLRTSPPGGELSPGAGRAGLVVPPL	0.0101879	4980	5296	-0.14886	4948	5389	-0.069336	0.0795239	TRUE	-0.0740794	0.00474334
ENSG00000176692	FOXC2	Q99958	A261D	Uncertain	Uncertain significance	clinvar;Line_544_FOXC2_A261D_Mutanttile	FOXC2_222-302	LPVITKVETLSPESALQGSPRSAASTPAGSPDGSLPEHHAAAPNGLPGFSVENIMTLRTSPPGGELSPGAGRAGLVVPPL	LPVITKVETLSPESALQGSPRSAASTPAGSPDGSLPEHHDAAPNGLPGFSVENIMTLRTSPPGGELSPGAGRAGLVVPPL	-0.115379	3484	4042	-0.0653278	3841	3948	-0.0903536	0.0250258	TRUE	-0.0740794	-0.0162743
ENSG00000176692	FOXC2	Q99958	P268S	Uncertain	Uncertain significance	clinvar;Line_545_FOXC2_P268S_Mutanttile	FOXC2_222-302	LPVITKVETLSPESALQGSPRSAASTPAGSPDGSLPEHHAAAPNGLPGFSVENIMTLRTSPPGGELSPGAGRAGLVVPPL	LPVITKVETLSPESALQGSPRSAASTPAGSPDGSLPEHHAAAPNGLSGFSVENIMTLRTSPPGGELSPGAGRAGLVVPPL	-0.206667	3806	4704	-0.176535	4246	4714	-0.191601	0.015066	TRUE	-0.0740794	-0.117522
ENSG00000176692	FOXC2	Q99958	G269S	Uncertain	Uncertain significance	clinvar;Line_546_FOXC2_G269S_Mutanttile	FOXC2_222-302	LPVITKVETLSPESALQGSPRSAASTPAGSPDGSLPEHHAAAPNGLPGFSVENIMTLRTSPPGGELSPGAGRAGLVVPPL	LPVITKVETLSPESALQGSPRSAASTPAGSPDGSLPEHHAAAPNGLPSFSVENIMTLRTSPPGGELSPGAGRAGLVVPPL	-0.185744	9599	11693	-0.206431	10437	11830	-0.196087	0.0103435	TRUE	-0.0740794	-0.122008
ENSG00000176692	FOXC2	Q99958	V272M	Uncertain	Uncertain significance	clinvar;Line_547_FOXC2_V272M_Mutanttile	FOXC2_222-302	LPVITKVETLSPESALQGSPRSAASTPAGSPDGSLPEHHAAAPNGLPGFSVENIMTLRTSPPGGELSPGAGRAGLVVPPL	LPVITKVETLSPESALQGSPRSAASTPAGSPDGSLPEHHAAAPNGLPGFSMENIMTLRTSPPGGELSPGAGRAGLVVPPL	-0.133989	2357	2770	-0.228691	2290	2636	-0.18134	0.0473508	TRUE	-0.0740794	-0.10726
ENSG00000176692	FOXC2	Q99958	E286Q	Uncertain	Uncertain significance	clinvar;Line_548_FOXC2_E286Q_Mutanttile	FOXC2_222-302	LPVITKVETLSPESALQGSPRSAASTPAGSPDGSLPEHHAAAPNGLPGFSVENIMTLRTSPPGGELSPGAGRAGLVVPPL	LPVITKVETLSPESALQGSPRSAASTPAGSPDGSLPEHHAAAPNGLPGFSVENIMTLRTSPPGGQLSPGAGRAGLVVPPL	0.208455	3639	3373	-0.0931567	3697	3874	0.0576491	0.150806	TRUE	-0.0740794	0.131728
ENSG00000176692	FOXC2	Q99958	L287V	Uncertain	Uncertain significance	clinvar;Line_549_FOXC2_L287V_Mutanttile	FOXC2_222-302	LPVITKVETLSPESALQGSPRSAASTPAGSPDGSLPEHHAAAPNGLPGFSVENIMTLRTSPPGGELSPGAGRAGLVVPPL	LPVITKVETLSPESALQGSPRSAASTPAGSPDGSLPEHHAAAPNGLPGFSVENIMTLRTSPPGGEVSPGAGRAGLVVPPL	-0.174097	2059	2488	-0.226011	2202	2530	-0.200054	0.0259567	TRUE	-0.0740794	-0.125975
ENSG00000052850	ALX4	Q9H161	V258M	Uncertain	Uncertain significance	clinvar;Line_54_ALX4_V258M_Mutanttile	ALX4_192-272	DRASSDLPSPLEKADSESNKGKKRRNRTTFTSYQLEELEKVFQKTHYPDVYAREQLAMRTDLTEARVQVWFQNRRAKWRK	DRASSDLPSPLEKADSESNKGKKRRNRTTFTSYQLEELEKVFQKTHYPDVYAREQLAMRTDLTEARMQVWFQNRRAKWRK	-2.78073	289	2127	-2.4582	359	1938	-2.61947	0.161266	FALSE	-0.311623	-2.30784
ENSG00000176692	FOXC2	Q99958	S288I	Uncertain	Uncertain significance	clinvar;Line_550_FOXC2_S288I_Mutanttile	FOXC2_222-302	LPVITKVETLSPESALQGSPRSAASTPAGSPDGSLPEHHAAAPNGLPGFSVENIMTLRTSPPGGELSPGAGRAGLVVPPL	LPVITKVETLSPESALQGSPRSAASTPAGSPDGSLPEHHAAAPNGLPGFSVENIMTLRTSPPGGELIPGAGRAGLVVPPL	-0.157497	4570	5459	-0.0786574	5027	5215	-0.118077	0.03942	TRUE	-0.0740794	-0.043998
ENSG00000176692	FOXC2	Q99958	A291S	Uncertain	Uncertain significance	clinvar;Line_551_FOXC2_A291S_Mutanttile	FOXC2_222-302	LPVITKVETLSPESALQGSPRSAASTPAGSPDGSLPEHHAAAPNGLPGFSVENIMTLRTSPPGGELSPGAGRAGLVVPPL	LPVITKVETLSPESALQGSPRSAASTPAGSPDGSLPEHHAAAPNGLPGFSVENIMTLRTSPPGGELSPGSGRAGLVVPPL	-0.0878654	2199	2503	0.0359	2345	2247	-0.0259827	0.0618827	TRUE	-0.0740794	0.0480966
ENSG00000176692	FOXC2	Q99958	A294T	Uncertain	Uncertain significance	clinvar;Line_552_FOXC2_A294T_Mutanttile	FOXC2_222-302	LPVITKVETLSPESALQGSPRSAASTPAGSPDGSLPEHHAAAPNGLPGFSVENIMTLRTSPPGGELSPGAGRAGLVVPPL	LPVITKVETLSPESALQGSPRSAASTPAGSPDGSLPEHHAAAPNGLPGFSVENIMTLRTSPPGGELSPGAGRTGLVVPPL	-0.187486	1366	1666	-0.329734	1445	1784	-0.25861	0.0711241	TRUE	-0.0740794	-0.18453
ENSG00000176692	FOXC2	Q99958	G295S	Uncertain	Uncertain significance	clinvar;Line_553_FOXC2_G295S_Mutanttile	FOXC2_222-302	LPVITKVETLSPESALQGSPRSAASTPAGSPDGSLPEHHAAAPNGLPGFSVENIMTLRTSPPGGELSPGAGRAGLVVPPL	LPVITKVETLSPESALQGSPRSAASTPAGSPDGSLPEHHAAAPNGLPGFSVENIMTLRTSPPGGELSPGAGRASLVVPPL	0.023909	3690	3887	-0.128462	3738	4014	-0.0522764	0.0761854	TRUE	-0.0740794	0.0218029
ENSG00000114861	FOXP1	Q9H334	P568S	Benign	Benign/Likely benign	clinvar;Line_554_FOXP1_P568S_Mutanttile	FOXP1_562-642	SHAYCTPLNAALQASMAENSIPLYTTASMGNPTLGNLASAIREELNGAMEHTNSNESDSSPGRSPMQAVHPVHVKEEPLD	SHAYCTSLNAALQASMAENSIPLYTTASMGNPTLGNLASAIREELNGAMEHTNSNESDSSPGRSPMQAVHPVHVKEEPLD	-0.125761	2225	2600	-0.238125	2389	2768	-0.181943	0.0561819	TRUE	-0.256282	0.0743394
ENSG00000114861	FOXP1	Q9H334	N570S	Benign	Benign/Likely benign	clinvar;Line_555_FOXP1_N570S_Mutanttile	FOXP1_562-642	SHAYCTPLNAALQASMAENSIPLYTTASMGNPTLGNLASAIREELNGAMEHTNSNESDSSPGRSPMQAVHPVHVKEEPLD	SHAYCTPLSAALQASMAENSIPLYTTASMGNPTLGNLASAIREELNGAMEHTNSNESDSSPGRSPMQAVHPVHVKEEPLD	-0.347297	3796	5172	-0.394869	4403	5687	-0.371083	0.0237859	TRUE	-0.256282	-0.114801
ENSG00000114861	FOXP1	Q9H334	A609T	Benign	Benign/Likely benign	clinvar;Line_556_FOXP1_A609T_Mutanttile	FOXP1_562-642	SHAYCTPLNAALQASMAENSIPLYTTASMGNPTLGNLASAIREELNGAMEHTNSNESDSSPGRSPMQAVHPVHVKEEPLD	SHAYCTPLNAALQASMAENSIPLYTTASMGNPTLGNLASAIREELNGTMEHTNSNESDSSPGRSPMQAVHPVHVKEEPLD	-0.254574	3198	4086	-0.0548124	3972	4053	-0.154693	0.0998808	TRUE	-0.256282	0.101589
ENSG00000114861	FOXP1	Q9H334	E611K	Benign	Likely benign	clinvar;Line_557_FOXP1_E611K_Mutanttile	FOXP1_562-642	SHAYCTPLNAALQASMAENSIPLYTTASMGNPTLGNLASAIREELNGAMEHTNSNESDSSPGRSPMQAVHPVHVKEEPLD	SHAYCTPLNAALQASMAENSIPLYTTASMGNPTLGNLASAIREELNGAMKHTNSNESDSSPGRSPMQAVHPVHVKEEPLD	0.233403	1798	1638	0.116964	1965	1780	0.175184	0.0582193	TRUE	-0.256282	0.431466
ENSG00000114861	FOXP1	Q9H334	M627V	Uncertain	Uncertain significance	clinvar;Line_558_FOXP1_M627V_Mutanttile	FOXP1_562-642	SHAYCTPLNAALQASMAENSIPLYTTASMGNPTLGNLASAIREELNGAMEHTNSNESDSSPGRSPMQAVHPVHVKEEPLD	SHAYCTPLNAALQASMAENSIPLYTTASMGNPTLGNLASAIREELNGAMEHTNSNESDSSPGRSPVQAVHPVHVKEEPLD	-0.476838	1892	2820	-0.622283	1894	2864	-0.54956	0.0727226	FALSE	-0.256282	-0.293278
ENSG00000114861	FOXP1	Q9H334	V630L	Benign	Likely benign	clinvar;Line_559_FOXP1_V630L_Mutanttile	FOXP1_562-642	SHAYCTPLNAALQASMAENSIPLYTTASMGNPTLGNLASAIREELNGAMEHTNSNESDSSPGRSPMQAVHPVHVKEEPLD	SHAYCTPLNAALQASMAENSIPLYTTASMGNPTLGNLASAIREELNGAMEHTNSNESDSSPGRSPMQALHPVHVKEEPLD	-0.0901915	2213	2523	-0.216712	2338	2669	-0.153452	0.0632603	TRUE	-0.256282	0.102831
ENSG00000052850	ALX4	Q9H161	W261C	Uncertain	Uncertain significance	clinvar;Line_55_ALX4_W261C_Mutanttile	ALX4_192-272	DRASSDLPSPLEKADSESNKGKKRRNRTTFTSYQLEELEKVFQKTHYPDVYAREQLAMRTDLTEARVQVWFQNRRAKWRK	DRASSDLPSPLEKADSESNKGKKRRNRTTFTSYQLEELEKVFQKTHYPDVYAREQLAMRTDLTEARVQVCFQNRRAKWRK	-2.25172	676	3448	-1.97856	879	3403	-2.11514	0.13658	FALSE	-0.311623	-1.80352
ENSG00000114861	FOXP1	Q9H334	E646K	Uncertain	Uncertain significance	clinvar;Line_560_FOXP1_E646K_Mutanttile	FOXP1_602-682	IREELNGAMEHTNSNESDSSPGRSPMQAVHPVHVKEEPLDPEEAEGPLSLVTTANHSPDFDHDRDYEDEPEDEPVNEDME	IREELNGAMEHTNSNESDSSPGRSPMQAVHPVHVKEEPLDPEEAKGPLSLVTTANHSPDFDHDRDYEDEPEDEPVNEDME	0.580191	758	543	0.523054	885	605	0.551623	0.0285682	TRUE	0.688464	-0.136841
ENSG00000114861	FOXP1	Q9H334	V652G	Benign	Benign	clinvar;Line_561_FOXP1_V652G_Mutanttile	FOXP1_602-682	IREELNGAMEHTNSNESDSSPGRSPMQAVHPVHVKEEPLDPEEAEGPLSLVTTANHSPDFDHDRDYEDEPEDEPVNEDME	IREELNGAMEHTNSNESDSSPGRSPMQAVHPVHVKEEPLDPEEAEGPLSLGTTANHSPDFDHDRDYEDEPEDEPVNEDME	0.665778	3084	2082	0.775702	3198	1835	0.72074	0.0549621	TRUE	0.688464	0.0322765
ENSG00000114861	FOXP1	Q9H334	E674K	Uncertain	Conflicting classifications of pathogenicity	clinvar;Line_562_FOXP1_E674K_Mutanttile	FOXP1_602-682	IREELNGAMEHTNSNESDSSPGRSPMQAVHPVHVKEEPLDPEEAEGPLSLVTTANHSPDFDHDRDYEDEPEDEPVNEDME	IREELNGAMEHTNSNESDSSPGRSPMQAVHPVHVKEEPLDPEEAEGPLSLVTTANHSPDFDHDRDYEDEPEDKPVNEDME	1.29745	2116	922	1.06993	2152	1007	1.18369	0.11376	TRUE	0.688464	0.495223
ENSG00000179348	GATA2	P23769	L332P	Uncertain	Uncertain significance	clinvar;Line_563_GATA2_L332P_Mutanttile	GATA2_332-412	LIKPKRRLSAARRAGTCCANCQTTTTTLWRRNANGDPVCNACGLYYKLHNVNRPLTMKKEGIQTRNRKMSNKSKKSKKGA	PIKPKRRLSAARRAGTCCANCQTTTTTLWRRNANGDPVCNACGLYYKLHNVNRPLTMKKEGIQTRNRKMSNKSKKSKKGA	0.296413	899	784	-0.027225	938	939	0.134594	0.161819	TRUE	0.112442	0.0221515
ENSG00000179348	GATA2	P23769	I333V	Uncertain	Uncertain significance	clinvar;Line_564_GATA2_I333V_Mutanttile	GATA2_332-412	LIKPKRRLSAARRAGTCCANCQTTTTTLWRRNANGDPVCNACGLYYKLHNVNRPLTMKKEGIQTRNRKMSNKSKKSKKGA	LVKPKRRLSAARRAGTCCANCQTTTTTLWRRNANGDPVCNACGLYYKLHNVNRPLTMKKEGIQTRNRKMSNKSKKSKKGA	0.126167	642	630	0.0697693	656	614	0.097968	0.0281987	TRUE	0.112442	-0.0144743
ENSG00000179348	GATA2	P23769	P335S	Uncertain	Uncertain significance	clinvar;Line_565_GATA2_P335S_Mutanttile	GATA2_332-412	LIKPKRRLSAARRAGTCCANCQTTTTTLWRRNANGDPVCNACGLYYKLHNVNRPLTMKKEGIQTRNRKMSNKSKKSKKGA	LIKSKRRLSAARRAGTCCANCQTTTTTLWRRNANGDPVCNACGLYYKLHNVNRPLTMKKEGIQTRNRKMSNKSKKSKKGA	1.02545	287	151	0.239714	244	203	0.632581	0.392867	TRUE	0.112442	0.520138
ENSG00000179348	GATA2	P23769	K336M	Uncertain	Uncertain significance	clinvar;Line_566_GATA2_K336M_Mutanttile	GATA2_332-412	LIKPKRRLSAARRAGTCCANCQTTTTTLWRRNANGDPVCNACGLYYKLHNVNRPLTMKKEGIQTRNRKMSNKSKKSKKGA	LIKPMRRLSAARRAGTCCANCQTTTTTLWRRNANGDPVCNACGLYYKLHNVNRPLTMKKEGIQTRNRKMSNKSKKSKKGA	-0.107605	968	1117	-0.12009	976	1042	-0.113848	0.00624253	TRUE	0.112442	-0.22629
ENSG00000179348	GATA2	P23769	K336E	Uncertain	Uncertain significance	clinvar;Line_567_GATA2_K336E_Mutanttile	GATA2_332-412	LIKPKRRLSAARRAGTCCANCQTTTTTLWRRNANGDPVCNACGLYYKLHNVNRPLTMKKEGIQTRNRKMSNKSKKSKKGA	LIKPERRLSAARRAGTCCANCQTTTTTLWRRNANGDPVCNACGLYYKLHNVNRPLTMKKEGIQTRNRKMSNKSKKSKKGA	0.135939	316	308	-0.562784	286	415	-0.213422	0.349362	TRUE	0.112442	-0.325865
ENSG00000179348	GATA2	P23769	R337Q	Uncertain	Uncertain significance	clinvar;Line_568_GATA2_R337Q_Mutanttile	GATA2_332-412	LIKPKRRLSAARRAGTCCANCQTTTTTLWRRNANGDPVCNACGLYYKLHNVNRPLTMKKEGIQTRNRKMSNKSKKSKKGA	LIKPKQRLSAARRAGTCCANCQTTTTTLWRRNANGDPVCNACGLYYKLHNVNRPLTMKKEGIQTRNRKMSNKSKKSKKGA	-0.0185748	1520	1649	-0.215528	1287	1468	-0.117051	0.0984765	TRUE	0.112442	-0.229494
ENSG00000179348	GATA2	P23769	R337G	Uncertain	Uncertain significance	clinvar;Line_569_GATA2_R337G_Mutanttile	GATA2_332-412	LIKPKRRLSAARRAGTCCANCQTTTTTLWRRNANGDPVCNACGLYYKLHNVNRPLTMKKEGIQTRNRKMSNKSKKSKKGA	LIKPKGRLSAARRAGTCCANCQTTTTTLWRRNANGDPVCNACGLYYKLHNVNRPLTMKKEGIQTRNRKMSNKSKKSKKGA	0.378503	1124	926	0.184504	1099	950	0.281504	0.0969995	TRUE	0.112442	0.169061
ENSG00000052850	ALX4	Q9H161	Q263R	Uncertain	Uncertain significance	clinvar;Line_56_ALX4_Q263R_Mutanttile	ALX4_192-272	DRASSDLPSPLEKADSESNKGKKRRNRTTFTSYQLEELEKVFQKTHYPDVYAREQLAMRTDLTEARVQVWFQNRRAKWRK	DRASSDLPSPLEKADSESNKGKKRRNRTTFTSYQLEELEKVFQKTHYPDVYAREQLAMRTDLTEARVQVWFRNRRAKWRK	-2.09226	157	717	-2.38376	134	687	-2.23801	0.145751	FALSE	-0.311623	-1.92639
ENSG00000179348	GATA2	P23769	L339P	Uncertain	Uncertain significance	clinvar;Line_570_GATA2_L339P_Mutanttile	GATA2_332-412	LIKPKRRLSAARRAGTCCANCQTTTTTLWRRNANGDPVCNACGLYYKLHNVNRPLTMKKEGIQTRNRKMSNKSKKSKKGA	LIKPKRRPSAARRAGTCCANCQTTTTTLWRRNANGDPVCNACGLYYKLHNVNRPLTMKKEGIQTRNRKMSNKSKKSKKGA	-0.0272224	755	824	0.0590926	806	760	0.0159351	0.0431575	TRUE	0.112442	-0.0965073
ENSG00000179348	GATA2	P23769	S340L	Uncertain	Uncertain significance	clinvar;Line_571_GATA2_S340L_Mutanttile	GATA2_332-412	LIKPKRRLSAARRAGTCCANCQTTTTTLWRRNANGDPVCNACGLYYKLHNVNRPLTMKKEGIQTRNRKMSNKSKKSKKGA	LIKPKRRLLAARRAGTCCANCQTTTTTLWRRNANGDPVCNACGLYYKLHNVNRPLTMKKEGIQTRNRKMSNKSKKSKKGA	-0.219557	506	631	-0.143621	587	637	-0.181589	0.0379683	TRUE	0.112442	-0.294031
ENSG00000179348	GATA2	P23769	A341P	Uncertain	Uncertain significance	clinvar;Line_572_GATA2_A341P_Mutanttile	GATA2_332-412	LIKPKRRLSAARRAGTCCANCQTTTTTLWRRNANGDPVCNACGLYYKLHNVNRPLTMKKEGIQTRNRKMSNKSKKSKKGA	LIKPKRRLSPARRAGTCCANCQTTTTTLWRRNANGDPVCNACGLYYKLHNVNRPLTMKKEGIQTRNRKMSNKSKKSKKGA	0.787369	1091	677	0.220235	989	834	0.503802	0.283567	TRUE	0.112442	0.39136
ENSG00000179348	GATA2	P23769	A341S	Uncertain	Uncertain significance	clinvar;Line_573_GATA2_A341S_Mutanttile	GATA2_332-412	LIKPKRRLSAARRAGTCCANCQTTTTTLWRRNANGDPVCNACGLYYKLHNVNRPLTMKKEGIQTRNRKMSNKSKKSKKGA	LIKPKRRLSSARRAGTCCANCQTTTTTLWRRNANGDPVCNACGLYYKLHNVNRPLTMKKEGIQTRNRKMSNKSKKSKKGA	0.778661	527	329	0.0244979	468	452	0.401579	0.377081	TRUE	0.112442	0.289137
ENSG00000179348	GATA2	P23769	A342V	Uncertain	Uncertain significance	clinvar;Line_574_GATA2_A342V_Mutanttile	GATA2_332-412	LIKPKRRLSAARRAGTCCANCQTTTTTLWRRNANGDPVCNACGLYYKLHNVNRPLTMKKEGIQTRNRKMSNKSKKSKKGA	LIKPKRRLSAVRRAGTCCANCQTTTTTLWRRNANGDPVCNACGLYYKLHNVNRPLTMKKEGIQTRNRKMSNKSKKSKKGA	0.64534	203	139	-0.788927	185	314	-0.0717935	0.717134	TRUE	0.112442	-0.184236
ENSG00000179348	GATA2	P23769	A342T	Uncertain	Uncertain significance	clinvar;Line_575_GATA2_A342T_Mutanttile	GATA2_332-412	LIKPKRRLSAARRAGTCCANCQTTTTTLWRRNANGDPVCNACGLYYKLHNVNRPLTMKKEGIQTRNRKMSNKSKKSKKGA	LIKPKRRLSATRRAGTCCANCQTTTTTLWRRNANGDPVCNACGLYYKLHNVNRPLTMKKEGIQTRNRKMSNKSKKSKKGA	0.744619	546	349	0.0390684	524	501	0.391844	0.352775	TRUE	0.112442	0.279401
ENSG00000179348	GATA2	P23769	A342S	Uncertain	Uncertain significance	clinvar;Line_576_GATA2_A342S_Mutanttile	GATA2_332-412	LIKPKRRLSAARRAGTCCANCQTTTTTLWRRNANGDPVCNACGLYYKLHNVNRPLTMKKEGIQTRNRKMSNKSKKSKKGA	LIKPKRRLSASRRAGTCCANCQTTTTTLWRRNANGDPVCNACGLYYKLHNVNRPLTMKKEGIQTRNRKMSNKSKKSKKGA	0.481979	639	490	0.0680587	604	566	0.275019	0.20696	TRUE	0.112442	0.162577
ENSG00000179348	GATA2	P23769	R344G	Uncertain	Uncertain significance	clinvar;Line_577_GATA2_R344G_Mutanttile	GATA2_332-412	LIKPKRRLSAARRAGTCCANCQTTTTTLWRRNANGDPVCNACGLYYKLHNVNRPLTMKKEGIQTRNRKMSNKSKKSKKGA	LIKPKRRLSAARGAGTCCANCQTTTTTLWRRNANGDPVCNACGLYYKLHNVNRPLTMKKEGIQTRNRKMSNKSKKSKKGA	0.296636	1023	892	0.146281	1148	1019	0.221458	0.0751775	TRUE	0.112442	0.109016
ENSG00000179348	GATA2	P23769	A345D	Uncertain	Uncertain significance	clinvar;Line_578_GATA2_A345D_Mutanttile	GATA2_332-412	LIKPKRRLSAARRAGTCCANCQTTTTTLWRRNANGDPVCNACGLYYKLHNVNRPLTMKKEGIQTRNRKMSNKSKKSKKGA	LIKPKRRLSAARRDGTCCANCQTTTTTLWRRNANGDPVCNACGLYYKLHNVNRPLTMKKEGIQTRNRKMSNKSKKSKKGA	-0.0123115	237	256	-0.61065	278	417	-0.311481	0.299169	TRUE	0.112442	-0.423923
ENSG00000179348	GATA2	P23769	G346S	Uncertain	Uncertain significance	clinvar;Line_579_GATA2_G346S_Mutanttile	GATA2_332-412	LIKPKRRLSAARRAGTCCANCQTTTTTLWRRNANGDPVCNACGLYYKLHNVNRPLTMKKEGIQTRNRKMSNKSKKSKKGA	LIKPKRRLSAARRASTCCANCQTTTTTLWRRNANGDPVCNACGLYYKLHNVNRPLTMKKEGIQTRNRKMSNKSKKSKKGA	0.375215	1314	1085	0.221075	1393	1174	0.298145	0.0770702	TRUE	0.112442	0.185703
ENSG00000004848	ARX	Q96QS3	R330H	Pathogenic	Likely pathogenic	clinvar;Line_57_ARX_R330H_Mutanttile	ARX_322-402	GLLKRKQRRYRTTFTSYQLEELERAFQKTHYPDVFTREELAMRLDLTEARVQVWFQNRRAKWRKREKAGAQTHPPGLPFP	GLLKRKQRHYRTTFTSYQLEELERAFQKTHYPDVFTREELAMRLDLTEARVQVWFQNRRAKWRKREKAGAQTHPPGLPFP	-2.1151	161	747	-1.80888	215	740	-1.96199	0.153113	FALSE	-0.254347	-1.70764
ENSG00000179348	GATA2	P23769	T347N	Uncertain	Uncertain significance	clinvar;Line_580_GATA2_T347N_Mutanttile	GATA2_332-412	LIKPKRRLSAARRAGTCCANCQTTTTTLWRRNANGDPVCNACGLYYKLHNVNRPLTMKKEGIQTRNRKMSNKSKKSKKGA	LIKPKRRLSAARRAGNCCANCQTTTTTLWRRNANGDPVCNACGLYYKLHNVNRPLTMKKEGIQTRNRKMSNKSKKSKKGA	0.126899	469	460	0.107579	442	403	0.117239	0.0096603	TRUE	0.112442	0.00479668
ENSG00000179348	GATA2	P23769	T347I	Uncertain	Uncertain significance	clinvar;Line_581_GATA2_T347I_Mutanttile	GATA2_332-412	LIKPKRRLSAARRAGTCCANCQTTTTTLWRRNANGDPVCNACGLYYKLHNVNRPLTMKKEGIQTRNRKMSNKSKKSKKGA	LIKPKRRLSAARRAGICCANCQTTTTTLWRRNANGDPVCNACGLYYKLHNVNRPLTMKKEGIQTRNRKMSNKSKKSKKGA	0.280552	744	656	0.331394	862	673	0.305973	0.0254207	TRUE	0.112442	0.19353
ENSG00000179348	GATA2	P23769	C349F	Pathogenic	Likely pathogenic	clinvar;Line_582_GATA2_C349F_Mutanttile	GATA2_332-412	LIKPKRRLSAARRAGTCCANCQTTTTTLWRRNANGDPVCNACGLYYKLHNVNRPLTMKKEGIQTRNRKMSNKSKKSKKGA	LIKPKRRLSAARRAGTCFANCQTTTTTLWRRNANGDPVCNACGLYYKLHNVNRPLTMKKEGIQTRNRKMSNKSKKSKKGA	-2.07151	604	2719	-2.01168	880	3486	-2.0416	0.0299127	FALSE	0.112442	-2.15404
ENSG00000179348	GATA2	P23769	C349Y	Pathogenic	Likely pathogenic	clinvar;Line_583_GATA2_C349Y_Mutanttile	GATA2_332-412	LIKPKRRLSAARRAGTCCANCQTTTTTLWRRNANGDPVCNACGLYYKLHNVNRPLTMKKEGIQTRNRKMSNKSKKSKKGA	LIKPKRRLSAARRAGTCYANCQTTTTTLWRRNANGDPVCNACGLYYKLHNVNRPLTMKKEGIQTRNRKMSNKSKKSKKGA	-2.10957	373	1724	-2.47082	341	1857	-2.29019	0.180625	FALSE	0.112442	-2.40263
ENSG00000179348	GATA2	P23769	C349G	Pathogenic	Likely pathogenic	clinvar;Line_584_GATA2_C349G_Mutanttile	GATA2_332-412	LIKPKRRLSAARRAGTCCANCQTTTTTLWRRNANGDPVCNACGLYYKLHNVNRPLTMKKEGIQTRNRKMSNKSKKSKKGA	LIKPKRRLSAARRAGTCGANCQTTTTTLWRRNANGDPVCNACGLYYKLHNVNRPLTMKKEGIQTRNRKMSNKSKKSKKGA	-2.35114	521	2847	-2.63651	553	3378	-2.49382	0.142682	FALSE	0.112442	-2.60627
ENSG00000179348	GATA2	P23769	C349R	Pathogenic	Pathogenic/Likely pathogenic	clinvar;Line_585_GATA2_C349R_Mutanttile	GATA2_332-412	LIKPKRRLSAARRAGTCCANCQTTTTTLWRRNANGDPVCNACGLYYKLHNVNRPLTMKKEGIQTRNRKMSNKSKKSKKGA	LIKPKRRLSAARRAGTCRANCQTTTTTLWRRNANGDPVCNACGLYYKLHNVNRPLTMKKEGIQTRNRKMSNKSKKSKKGA	-2.39989	394	2227	-2.51908	374	2106	-2.45949	0.0595972	FALSE	0.112442	-2.57193
ENSG00000179348	GATA2	P23769	A350P	Uncertain	Uncertain significance	clinvar;Line_586_GATA2_A350P_Mutanttile	GATA2_332-412	LIKPKRRLSAARRAGTCCANCQTTTTTLWRRNANGDPVCNACGLYYKLHNVNRPLTMKKEGIQTRNRKMSNKSKKSKKGA	LIKPKRRLSAARRAGTCCPNCQTTTTTLWRRNANGDPVCNACGLYYKLHNVNRPLTMKKEGIQTRNRKMSNKSKKSKKGA	-2.11844	309	1437	-2.74373	307	2020	-2.43108	0.312648	FALSE	0.112442	-2.54353
ENSG00000179348	GATA2	P23769	N351S	Uncertain	Conflicting classifications of pathogenicity	clinvar;Line_587_GATA2_N351S_Mutanttile	GATA2_332-412	LIKPKRRLSAARRAGTCCANCQTTTTTLWRRNANGDPVCNACGLYYKLHNVNRPLTMKKEGIQTRNRKMSNKSKKSKKGA	LIKPKRRLSAARRAGTCCASCQTTTTTLWRRNANGDPVCNACGLYYKLHNVNRPLTMKKEGIQTRNRKMSNKSKKSKKGA	-2.42429	386	2219	-3.13836	297	2569	-2.78133	0.357034	FALSE	0.112442	-2.89377
ENSG00000179348	GATA2	P23769	C352F	Pathogenic	Likely pathogenic	clinvar;Line_588_GATA2_C352F_Mutanttile	GATA2_332-412	LIKPKRRLSAARRAGTCCANCQTTTTTLWRRNANGDPVCNACGLYYKLHNVNRPLTMKKEGIQTRNRKMSNKSKKSKKGA	LIKPKRRLSAARRAGTCCANFQTTTTTLWRRNANGDPVCNACGLYYKLHNVNRPLTMKKEGIQTRNRKMSNKSKKSKKGA	-2.33864	623	3375	-2.37086	702	3567	-2.35475	0.016109	FALSE	0.112442	-2.46719
ENSG00000179348	GATA2	P23769	C352G	Pathogenic	Likely pathogenic	clinvar;Line_589_GATA2_C352G_Mutanttile	GATA2_332-412	LIKPKRRLSAARRAGTCCANCQTTTTTLWRRNANGDPVCNACGLYYKLHNVNRPLTMKKEGIQTRNRKMSNKSKKSKKGA	LIKPKRRLSAARRAGTCCANGQTTTTTLWRRNANGDPVCNACGLYYKLHNVNRPLTMKKEGIQTRNRKMSNKSKKSKKGA	-2.42937	593	3421	-2.35081	812	4069	-2.39009	0.0392792	FALSE	0.112442	-2.50253
ENSG00000004848	ARX	Q96QS3	R332L	Pathogenic	Pathogenic	clinvar;Line_58_ARX_R332L_Mutanttile	ARX_322-402	GLLKRKQRRYRTTFTSYQLEELERAFQKTHYPDVFTREELAMRLDLTEARVQVWFQNRRAKWRKREKAGAQTHPPGLPFP	GLLKRKQRRYLTTFTSYQLEELERAFQKTHYPDVFTREELAMRLDLTEARVQVWFQNRRAKWRKREKAGAQTHPPGLPFP	-2.59113	1085	7002	-2.64196	1223	7499	-2.61654	0.0254174	FALSE	-0.254347	-2.3622
ENSG00000179348	GATA2	P23769	C352R	Pathogenic	Likely pathogenic	clinvar;Line_590_GATA2_C352R_Mutanttile	GATA2_332-412	LIKPKRRLSAARRAGTCCANCQTTTTTLWRRNANGDPVCNACGLYYKLHNVNRPLTMKKEGIQTRNRKMSNKSKKSKKGA	LIKPKRRLSAARRAGTCCANRQTTTTTLWRRNANGDPVCNACGLYYKLHNVNRPLTMKKEGIQTRNRKMSNKSKKSKKGA	-2.58189	570	3655	-2.41988	841	4421	-2.50089	0.0810047	FALSE	0.112442	-2.61333
ENSG00000179348	GATA2	P23769	T354M	Pathogenic	Pathogenic	clinvar;Line_591_GATA2_T354M_Mutanttile	GATA2_332-412	LIKPKRRLSAARRAGTCCANCQTTTTTLWRRNANGDPVCNACGLYYKLHNVNRPLTMKKEGIQTRNRKMSNKSKKSKKGA	LIKPKRRLSAARRAGTCCANCQMTTTTLWRRNANGDPVCNACGLYYKLHNVNRPLTMKKEGIQTRNRKMSNKSKKSKKGA	-1.87965	628	2475	-2.08351	648	2698	-1.98158	0.101933	FALSE	0.112442	-2.09402
ENSG00000179348	GATA2	P23769	T355K	Uncertain	Uncertain significance	clinvar;Line_592_GATA2_T355K_Mutanttile	GATA2_332-412	LIKPKRRLSAARRAGTCCANCQTTTTTLWRRNANGDPVCNACGLYYKLHNVNRPLTMKKEGIQTRNRKMSNKSKKSKKGA	LIKPKRRLSAARRAGTCCANCQTKTTTLWRRNANGDPVCNACGLYYKLHNVNRPLTMKKEGIQTRNRKMSNKSKKSKKGA	0.189352	889	835	0.0372328	867	830	0.113293	0.0760598	TRUE	0.112442	0.000850319
ENSG00000179348	GATA2	P23769	L359F	Uncertain	Uncertain significance	clinvar;Line_593_GATA2_L359F_Mutanttile	GATA2_332-412	LIKPKRRLSAARRAGTCCANCQTTTTTLWRRNANGDPVCNACGLYYKLHNVNRPLTMKKEGIQTRNRKMSNKSKKSKKGA	LIKPKRRLSAARRAGTCCANCQTTTTTFWRRNANGDPVCNACGLYYKLHNVNRPLTMKKEGIQTRNRKMSNKSKKSKKGA	-0.357499	747	1025	-0.694355	731	1162	-0.525927	0.168428	FALSE	0.112442	-0.638369
ENSG00000179348	GATA2	P23769	L359V	Uncertain	Uncertain significance	clinvar;Line_594_GATA2_L359V_Mutanttile	GATA2_332-412	LIKPKRRLSAARRAGTCCANCQTTTTTLWRRNANGDPVCNACGLYYKLHNVNRPLTMKKEGIQTRNRKMSNKSKKSKKGA	LIKPKRRLSAARRAGTCCANCQTTTTTVWRRNANGDPVCNACGLYYKLHNVNRPLTMKKEGIQTRNRKMSNKSKKSKKGA	-0.475291	45	67	-1.16062	51	112	-0.817954	0.342663	FALSE	0.112442	-0.930396
ENSG00000179348	GATA2	P23769	R361L	Pathogenic	Pathogenic	clinvar;Line_595_GATA2_R361L_Mutanttile	GATA2_332-412	LIKPKRRLSAARRAGTCCANCQTTTTTLWRRNANGDPVCNACGLYYKLHNVNRPLTMKKEGIQTRNRKMSNKSKKSKKGA	LIKPKRRLSAARRAGTCCANCQTTTTTLWLRNANGDPVCNACGLYYKLHNVNRPLTMKKEGIQTRNRKMSNKSKKSKKGA	-2.31207	449	2388	-2.68303	460	2902	-2.49755	0.18548	FALSE	0.112442	-2.60999
ENSG00000179348	GATA2	P23769	R361C	Pathogenic	Pathogenic/Likely pathogenic	clinvar;Line_596_GATA2_R361C_Mutanttile	GATA2_332-412	LIKPKRRLSAARRAGTCCANCQTTTTTLWRRNANGDPVCNACGLYYKLHNVNRPLTMKKEGIQTRNRKMSNKSKKSKKGA	LIKPKRRLSAARRAGTCCANCQTTTTTLWCRNANGDPVCNACGLYYKLHNVNRPLTMKKEGIQTRNRKMSNKSKKSKKGA	-1.95958	314	1308	-2.73735	256	1677	-2.34847	0.388887	FALSE	0.112442	-2.46091
ENSG00000179348	GATA2	P23769	R361G	Pathogenic	Likely pathogenic	clinvar;Line_597_GATA2_R361G_Mutanttile	GATA2_332-412	LIKPKRRLSAARRAGTCCANCQTTTTTLWRRNANGDPVCNACGLYYKLHNVNRPLTMKKEGIQTRNRKMSNKSKKSKKGA	LIKPKRRLSAARRAGTCCANCQTTTTTLWGRNANGDPVCNACGLYYKLHNVNRPLTMKKEGIQTRNRKMSNKSKKSKKGA	-2.36829	285	1576	-2.61839	310	1870	-2.49334	0.125049	FALSE	0.112442	-2.60578
ENSG00000179348	GATA2	P23769	R362Q	Uncertain	Conflicting classifications of pathogenicity	clinvar;Line_598_GATA2_R362Q_Mutanttile	GATA2_332-412	LIKPKRRLSAARRAGTCCANCQTTTTTLWRRNANGDPVCNACGLYYKLHNVNRPLTMKKEGIQTRNRKMSNKSKKSKKGA	LIKPKRRLSAARRAGTCCANCQTTTTTLWRQNANGDPVCNACGLYYKLHNVNRPLTMKKEGIQTRNRKMSNKSKKSKKGA	-2.03491	1206	5293	-2.46393	1160	6287	-2.24942	0.214512	FALSE	0.112442	-2.36186
ENSG00000179348	GATA2	P23769	A364T	Uncertain	Uncertain significance	clinvar;Line_599_GATA2_A364T_Mutanttile	GATA2_332-412	LIKPKRRLSAARRAGTCCANCQTTTTTLWRRNANGDPVCNACGLYYKLHNVNRPLTMKKEGIQTRNRKMSNKSKKSKKGA	LIKPKRRLSAARRAGTCCANCQTTTTTLWRRNTNGDPVCNACGLYYKLHNVNRPLTMKKEGIQTRNRKMSNKSKKSKKGA	0.465144	455	353	0.575591	578	381	0.520367	0.0552235	TRUE	0.112442	0.407925
ENSG00000004848	ARX	Q96QS3	R332H	Pathogenic	Pathogenic	clinvar;Line_59_ARX_R332H_Mutanttile	ARX_322-402	GLLKRKQRRYRTTFTSYQLEELERAFQKTHYPDVFTREELAMRLDLTEARVQVWFQNRRAKWRKREKAGAQTHPPGLPFP	GLLKRKQRRYHTTFTSYQLEELERAFQKTHYPDVFTREELAMRLDLTEARVQVWFQNRRAKWRKREKAGAQTHPPGLPFP	-2.84285	373	2866	-2.45885	534	2884	-2.65085	0.191999	FALSE	-0.254347	-2.3965
ENSG00000126705	AHDC1	Q5TGY3	D68H	Uncertain	Uncertain significance	clinvar;Line_5_AHDC1_D68H_Mutanttile	AHDC1_52-132	FSTHAFSENPRPPPRRDPSTRRPPVLAKGDDPLPPRAARPVSQARCPTPVGDGSSSRRCWDNGRVNLRPVVQLIDIMKDL	FSTHAFSENPRPPPRRHPSTRRPPVLAKGDDPLPPRAARPVSQARCPTPVGDGSSSRRCWDNGRVNLRPVVQLIDIMKDL	0.649447	2875	1963	0.540457	3161	2135	0.594952	0.0544949	TRUE	0.393234	0.201718
ENSG00000179348	GATA2	P23769	N365S	Uncertain	Uncertain significance	clinvar;Line_600_GATA2_N365S_Mutanttile	GATA2_332-412	LIKPKRRLSAARRAGTCCANCQTTTTTLWRRNANGDPVCNACGLYYKLHNVNRPLTMKKEGIQTRNRKMSNKSKKSKKGA	LIKPKRRLSAARRAGTCCANCQTTTTTLWRRNASGDPVCNACGLYYKLHNVNRPLTMKKEGIQTRNRKMSNKSKKSKKGA	0.123462	1365	1342	0.00197463	1527	1498	0.0627181	0.0607435	TRUE	0.112442	-0.0497243
ENSG00000179348	GATA2	P23769	N371K	Pathogenic	Pathogenic/Likely pathogenic	clinvar;Line_601_GATA2_N371K_Mutanttile	GATA2_332-412	LIKPKRRLSAARRAGTCCANCQTTTTTLWRRNANGDPVCNACGLYYKLHNVNRPLTMKKEGIQTRNRKMSNKSKKSKKGA	LIKPKRRLSAARRAGTCCANCQTTTTTLWRRNANGDPVCKACGLYYKLHNVNRPLTMKKEGIQTRNRKMSNKSKKSKKGA	-2.39714	530	2990	-2.61402	499	3001	-2.50558	0.108442	FALSE	0.112442	-2.61802
ENSG00000179348	GATA2	P23769	C373R	Pathogenic	Likely pathogenic	clinvar;Line_602_GATA2_C373R_Mutanttile	GATA2_332-412	LIKPKRRLSAARRAGTCCANCQTTTTTLWRRNANGDPVCNACGLYYKLHNVNRPLTMKKEGIQTRNRKMSNKSKKSKKGA	LIKPKRRLSAARRAGTCCANCQTTTTTLWRRNANGDPVCNARGLYYKLHNVNRPLTMKKEGIQTRNRKMSNKSKKSKKGA	-2.45635	393	2310	-2.53196	449	2551	-2.49415	0.0378085	FALSE	0.112442	-2.6066
ENSG00000179348	GATA2	P23769	G374D	Uncertain	Conflicting classifications of pathogenicity	clinvar;Line_603_GATA2_G374D_Mutanttile	GATA2_332-412	LIKPKRRLSAARRAGTCCANCQTTTTTLWRRNANGDPVCNACGLYYKLHNVNRPLTMKKEGIQTRNRKMSNKSKKSKKGA	LIKPKRRLSAARRAGTCCANCQTTTTTLWRRNANGDPVCNACDLYYKLHNVNRPLTMKKEGIQTRNRKMSNKSKKSKKGA	-2.50923	1007	6140	-2.59126	1161	6873	-2.55024	0.041015	FALSE	0.112442	-2.66269
ENSG00000179348	GATA2	P23769	V382A	Uncertain	Uncertain significance	clinvar;Line_604_GATA2_V382A_Mutanttile	GATA2_332-412	LIKPKRRLSAARRAGTCCANCQTTTTTLWRRNANGDPVCNACGLYYKLHNVNRPLTMKKEGIQTRNRKMSNKSKKSKKGA	LIKPKRRLSAARRAGTCCANCQTTTTTLWRRNANGDPVCNACGLYYKLHNANRPLTMKKEGIQTRNRKMSNKSKKSKKGA	0.353428	841	705	-0.10249	823	868	0.125469	0.227959	TRUE	0.112442	0.0130263
ENSG00000179348	GATA2	P23769	V382F	Uncertain	Uncertain significance	clinvar;Line_605_GATA2_V382F_Mutanttile	GATA2_332-412	LIKPKRRLSAARRAGTCCANCQTTTTTLWRRNANGDPVCNACGLYYKLHNVNRPLTMKKEGIQTRNRKMSNKSKKSKKGA	LIKPKRRLSAARRAGTCCANCQTTTTTLWRRNANGDPVCNACGLYYKLHNFNRPLTMKKEGIQTRNRKMSNKSKKSKKGA	-0.0836399	1601	1817	-0.498235	1543	2141	-0.290937	0.207297	TRUE	0.112442	-0.40338
ENSG00000179348	GATA2	P23769	N383S	Uncertain	Uncertain significance	clinvar;Line_606_GATA2_N383S_Mutanttile	GATA2_332-412	LIKPKRRLSAARRAGTCCANCQTTTTTLWRRNANGDPVCNACGLYYKLHNVNRPLTMKKEGIQTRNRKMSNKSKKSKKGA	LIKPKRRLSAARRAGTCCANCQTTTTTLWRRNANGDPVCNACGLYYKLHNVSRPLTMKKEGIQTRNRKMSNKSKKSKKGA	0.73877	268	172	-0.0828317	297	309	0.327969	0.410801	TRUE	0.112442	0.215527
ENSG00000179348	GATA2	P23769	R384G	Pathogenic	Likely pathogenic	clinvar;Line_607_GATA2_R384G_Mutanttile	GATA2_332-412	LIKPKRRLSAARRAGTCCANCQTTTTTLWRRNANGDPVCNACGLYYKLHNVNRPLTMKKEGIQTRNRKMSNKSKKSKKGA	LIKPKRRLSAARRAGTCCANCQTTTTTLWRRNANGDPVCNACGLYYKLHNVNGPLTMKKEGIQTRNRKMSNKSKKSKKGA	-2.57579	527	3365	-2.90064	545	3998	-2.73821	0.162426	FALSE	0.112442	-2.85065
ENSG00000179348	GATA2	P23769	T387N	Uncertain	Conflicting classifications of pathogenicity	clinvar;Line_608_GATA2_T387N_Mutanttile	GATA2_332-412	LIKPKRRLSAARRAGTCCANCQTTTTTLWRRNANGDPVCNACGLYYKLHNVNRPLTMKKEGIQTRNRKMSNKSKKSKKGA	LIKPKRRLSAARRAGTCCANCQTTTTTLWRRNANGDPVCNACGLYYKLHNVNRPLNMKKEGIQTRNRKMSNKSKKSKKGA	0.57532	985	708	0.0839758	970	899	0.329648	0.245672	TRUE	0.112442	0.217205
ENSG00000179348	GATA2	P23769	I393M	Uncertain	Uncertain significance	clinvar;Line_609_GATA2_I393M_Mutanttile	GATA2_332-412	LIKPKRRLSAARRAGTCCANCQTTTTTLWRRNANGDPVCNACGLYYKLHNVNRPLTMKKEGIQTRNRKMSNKSKKSKKGA	LIKPKRRLSAARRAGTCCANCQTTTTTLWRRNANGDPVCNACGLYYKLHNVNRPLTMKKEGMQTRNRKMSNKSKKSKKGA	-0.255485	474	606	-0.126068	569	610	-0.190777	0.0647085	TRUE	0.112442	-0.303219
ENSG00000004848	ARX	Q96QS3	R332G	Pathogenic	Likely pathogenic	clinvar;Line_60_ARX_R332G_Mutanttile	ARX_322-402	GLLKRKQRRYRTTFTSYQLEELERAFQKTHYPDVFTREELAMRLDLTEARVQVWFQNRRAKWRKREKAGAQTHPPGLPFP	GLLKRKQRRYGTTFTSYQLEELERAFQKTHYPDVFTREELAMRLDLTEARVQVWFQNRRAKWRKREKAGAQTHPPGLPFP	-2.41956	1218	6979	-2.61681	1363	8213	-2.51819	0.0986253	FALSE	-0.254347	-2.26384
ENSG00000179348	GATA2	P23769	R396Q	Pathogenic	Pathogenic	clinvar;Line_610_GATA2_R396Q_Mutanttile	GATA2_332-412	LIKPKRRLSAARRAGTCCANCQTTTTTLWRRNANGDPVCNACGLYYKLHNVNRPLTMKKEGIQTRNRKMSNKSKKSKKGA	LIKPKRRLSAARRAGTCCANCQTTTTTLWRRNANGDPVCNACGLYYKLHNVNRPLTMKKEGIQTQNRKMSNKSKKSKKGA	-2.12759	522	2443	-2.27544	541	2573	-2.20151	0.0739259	FALSE	0.112442	-2.31396
ENSG00000179348	GATA2	P23769	R398Q	Pathogenic	Pathogenic/Likely pathogenic	clinvar;Line_611_GATA2_R398Q_Mutanttile	GATA2_332-412	LIKPKRRLSAARRAGTCCANCQTTTTTLWRRNANGDPVCNACGLYYKLHNVNRPLTMKKEGIQTRNRKMSNKSKKSKKGA	LIKPKRRLSAARRAGTCCANCQTTTTTLWRRNANGDPVCNACGLYYKLHNVNRPLTMKKEGIQTRNQKMSNKSKKSKKGA	-1.37516	649	1803	-1.6484	679	2091	-1.51178	0.136617	FALSE	0.112442	-1.62422
ENSG00000179348	GATA2	P23769	R398W	Pathogenic	Pathogenic	clinvar;Line_612_GATA2_R398W_Mutanttile	GATA2_332-412	LIKPKRRLSAARRAGTCCANCQTTTTTLWRRNANGDPVCNACGLYYKLHNVNRPLTMKKEGIQTRNRKMSNKSKKSKKGA	LIKPKRRLSAARRAGTCCANCQTTTTTLWRRNANGDPVCNACGLYYKLHNVNRPLTMKKEGIQTRNWKMSNKSKKSKKGA	-1.73272	908	3232	-1.99795	1011	3967	-1.86534	0.132618	FALSE	0.112442	-1.97778
ENSG00000179348	GATA2	P23769	M400I	Uncertain	Uncertain significance	clinvar;Line_613_GATA2_M400I_Mutanttile	GATA2_332-412	LIKPKRRLSAARRAGTCCANCQTTTTTLWRRNANGDPVCNACGLYYKLHNVNRPLTMKKEGIQTRNRKMSNKSKKSKKGA	LIKPKRRLSAARRAGTCCANCQTTTTTLWRRNANGDPVCNACGLYYKLHNVNRPLTMKKEGIQTRNRKISNKSKKSKKGA	0.708473	1155	757	0.313823	1197	946	0.511148	0.197325	TRUE	0.112442	0.398706
ENSG00000179348	GATA2	P23769	N402S	Uncertain	Uncertain significance	clinvar;Line_614_GATA2_N402S_Mutanttile	GATA2_332-412	LIKPKRRLSAARRAGTCCANCQTTTTTLWRRNANGDPVCNACGLYYKLHNVNRPLTMKKEGIQTRNRKMSNKSKKSKKGA	LIKPKRRLSAARRAGTCCANCQTTTTTLWRRNANGDPVCNACGLYYKLHNVNRPLTMKKEGIQTRNRKMSSKSKKSKKGA	0.481719	339	260	-0.218883	328	375	0.131418	0.350301	TRUE	0.112442	0.0189758
ENSG00000179348	GATA2	P23769	S404T	Uncertain	Uncertain significance	clinvar;Line_615_GATA2_S404T_Mutanttile	GATA2_332-412	LIKPKRRLSAARRAGTCCANCQTTTTTLWRRNANGDPVCNACGLYYKLHNVNRPLTMKKEGIQTRNRKMSNKSKKSKKGA	LIKPKRRLSAARRAGTCCANCQTTTTTLWRRNANGDPVCNACGLYYKLHNVNRPLTMKKEGIQTRNRKMSNKTKKSKKGA	0.402807	1111	900	-0.160472	1062	1166	0.121168	0.281639	TRUE	0.112442	0.00872532
ENSG00000179348	GATA2	P23769	S404P	Uncertain	Uncertain significance	clinvar;Line_616_GATA2_S404P_Mutanttile	GATA2_332-412	LIKPKRRLSAARRAGTCCANCQTTTTTLWRRNANGDPVCNACGLYYKLHNVNRPLTMKKEGIQTRNRKMSNKSKKSKKGA	LIKPKRRLSAARRAGTCCANCQTTTTTLWRRNANGDPVCNACGLYYKLHNVNRPLTMKKEGIQTRNRKMSNKPKKSKKGA	0.631266	444	307	0.00304391	355	348	0.317155	0.314111	TRUE	0.112442	0.204713
ENSG00000179348	GATA2	P23769	A411V	Uncertain	Uncertain significance	clinvar;Line_617_GATA2_A411V_Mutanttile	GATA2_332-412	LIKPKRRLSAARRAGTCCANCQTTTTTLWRRNANGDPVCNACGLYYKLHNVNRPLTMKKEGIQTRNRKMSNKSKKSKKGA	LIKPKRRLSAARRAGTCCANCQTTTTTLWRRNANGDPVCNACGLYYKLHNVNRPLTMKKEGIQTRNRKMSNKSKKSKKGV	0.703537	555	365	0.307666	412	327	0.505601	0.197935	TRUE	0.112442	0.393159
ENSG00000107485	GATA3	P23771	R298Q	Pathogenic	Pathogenic	clinvar;Line_618_GATA3_R298Q_Mutanttile	GATA3_292-372	KMNGQNRPLIKPKRRLSAARRAGTSCANCQTTTTTLWRRNANGDPVCNACGLYYKLHNINRPLTMKKEGIQTRNRKMSSK	KMNGQNQPLIKPKRRLSAARRAGTSCANCQTTTTTLWRRNANGDPVCNACGLYYKLHNINRPLTMKKEGIQTRNRKMSSK	0.310938	622	537	0.219256	634	535	0.265097	0.0458408	TRUE	0.173358	0.091739
ENSG00000107485	GATA3	P23771	R298L	Pathogenic	Pathogenic	clinvar;Line_619_GATA3_R298L_Mutanttile	GATA3_292-372	KMNGQNRPLIKPKRRLSAARRAGTSCANCQTTTTTLWRRNANGDPVCNACGLYYKLHNINRPLTMKKEGIQTRNRKMSSK	KMNGQNLPLIKPKRRLSAARRAGTSCANCQTTTTTLWRRNANGDPVCNACGLYYKLHNINRPLTMKKEGIQTRNRKMSSK	0.240852	886	803	0.10703	933	851	0.173941	0.0669109	TRUE	0.173358	0.000583061
ENSG00000004848	ARX	Q96QS3	R332C	Pathogenic	Likely pathogenic	clinvar;Line_61_ARX_R332C_Mutanttile	ARX_322-402	GLLKRKQRRYRTTFTSYQLEELERAFQKTHYPDVFTREELAMRLDLTEARVQVWFQNRRAKWRKREKAGAQTHPPGLPFP	GLLKRKQRRYCTTFTSYQLEELERAFQKTHYPDVFTREELAMRLDLTEARVQVWFQNRRAKWRKREKAGAQTHPPGLPFP	-4.26738	8	165	-3.61065	14	168	-3.93901	0.328363	FALSE	-0.254347	-3.68467
ENSG00000107485	GATA3	P23771	P303T	Uncertain	Uncertain significance	clinvar;Line_620_GATA3_P303T_Mutanttile	GATA3_292-372	KMNGQNRPLIKPKRRLSAARRAGTSCANCQTTTTTLWRRNANGDPVCNACGLYYKLHNINRPLTMKKEGIQTRNRKMSSK	KMNGQNRPLIKTKRRLSAARRAGTSCANCQTTTTTLWRRNANGDPVCNACGLYYKLHNINRPLTMKKEGIQTRNRKMSSK	0.272442	1112	986	0.0731767	921	860	0.17281	0.0996329	TRUE	0.173358	-0.000548402
ENSG00000107485	GATA3	P23771	N319S	Pathogenic	Likely pathogenic	clinvar;Line_621_GATA3_N319S_Mutanttile	GATA3_292-372	KMNGQNRPLIKPKRRLSAARRAGTSCANCQTTTTTLWRRNANGDPVCNACGLYYKLHNINRPLTMKKEGIQTRNRKMSSK	KMNGQNRPLIKPKRRLSAARRAGTSCASCQTTTTTLWRRNANGDPVCNACGLYYKLHNINRPLTMKKEGIQTRNRKMSSK	-1.7299	257	913	-1.68865	270	855	-1.70928	0.0206242	FALSE	0.173358	-1.88264
ENSG00000107485	GATA3	P23771	C320S	Pathogenic	Pathogenic	clinvar;Line_622_GATA3_C320S_Mutanttile	GATA3_292-372	KMNGQNRPLIKPKRRLSAARRAGTSCANCQTTTTTLWRRNANGDPVCNACGLYYKLHNINRPLTMKKEGIQTRNRKMSSK	KMNGQNRPLIKPKRRLSAARRAGTSCANSQTTTTTLWRRNANGDPVCNACGLYYKLHNINRPLTMKKEGIQTRNRKMSSK	-1.2613	483	1240	-1.42868	481	1272	-1.34499	0.083689	FALSE	0.173358	-1.51835
ENSG00000107485	GATA3	P23771	V337A	Uncertain	Uncertain significance	clinvar;Line_623_GATA3_V337A_Mutanttile	GATA3_292-372	KMNGQNRPLIKPKRRLSAARRAGTSCANCQTTTTTLWRRNANGDPVCNACGLYYKLHNINRPLTMKKEGIQTRNRKMSSK	KMNGQNRPLIKPKRRLSAARRAGTSCANCQTTTTTLWRRNANGDPACNACGLYYKLHNINRPLTMKKEGIQTRNRKMSSK	-1.76624	241	878	-2.06492	263	1081	-1.91558	0.149339	FALSE	0.173358	-2.08894
ENSG00000107485	GATA3	P23771	C341G	Uncertain	Uncertain significance	clinvar;Line_624_GATA3_C341G_Mutanttile	GATA3_292-372	KMNGQNRPLIKPKRRLSAARRAGTSCANCQTTTTTLWRRNANGDPVCNACGLYYKLHNINRPLTMKKEGIQTRNRKMSSK	KMNGQNRPLIKPKRRLSAARRAGTSCANCQTTTTTLWRRNANGDPVCNAGGLYYKLHNINRPLTMKKEGIQTRNRKMSSK	-1.92606	529	2153	-2.44414	448	2395	-2.1851	0.25904	FALSE	0.173358	-2.35846
ENSG00000107485	GATA3	P23771	L347P	Uncertain	Uncertain significance	clinvar;Line_625_GATA3_L347P_Mutanttile	GATA3_292-372	KMNGQNRPLIKPKRRLSAARRAGTSCANCQTTTTTLWRRNANGDPVCNACGLYYKLHNINRPLTMKKEGIQTRNRKMSSK	KMNGQNRPLIKPKRRLSAARRAGTSCANCQTTTTTLWRRNANGDPVCNACGLYYKPHNINRPLTMKKEGIQTRNRKMSSK	-1.94584	333	1374	-2.09414	391	1640	-2.01999	0.0741502	FALSE	0.173358	-2.19335
ENSG00000107485	GATA3	P23771	S370R	Uncertain	Uncertain significance	clinvar;Line_626_GATA3_S370R_Mutanttile	GATA3_292-372	KMNGQNRPLIKPKRRLSAARRAGTSCANCQTTTTTLWRRNANGDPVCNACGLYYKLHNINRPLTMKKEGIQTRNRKMSSK	KMNGQNRPLIKPKRRLSAARRAGTSCANCQTTTTTLWRRNANGDPVCNACGLYYKLHNINRPLTMKKEGIQTRNRKMSRK	0.189433	1283	1205	-0.027928	1287	1289	0.0807526	0.108681	TRUE	0.173358	-0.0926054
ENSG00000107485	GATA3	P23771	V378M	Uncertain	Uncertain significance	clinvar;Line_627_GATA3_V378M_Mutanttile	GATA3_302-382	KPKRRLSAARRAGTSCANCQTTTTTLWRRNANGDPVCNACGLYYKLHNINRPLTMKKEGIQTRNRKMSSKSKKCKKVHDS	KPKRRLSAARRAGTSCANCQTTTTTLWRRNANGDPVCNACGLYYKLHNINRPLTMKKEGIQTRNRKMSSKSKKCKKMHDS	-0.320431	332	444	-0.122333	433	463	-0.221382	0.0990491	TRUE	0.170233	-0.391615
	GATA4	P43694	I255V	Uncertain	Uncertain significance	clinvar;Line_628_GATA4_I255V_Mutanttile	GATA4_252-332	RPLIKPQRRLSASRRVGLSCANCQTTTTTLWRRNAEGEPVCNACGLYMKLHGVPRPLAMRKEGIQTRKRKPKNLNKSKTP	RPLVKPQRRLSASRRVGLSCANCQTTTTTLWRRNAEGEPVCNACGLYMKLHGVPRPLAMRKEGIQTRKRKPKNLNKSKTP	-0.699675	284	494	-0.651384	291	449	-0.675529	0.0241454	FALSE	-0.66801	-0.00751965
	GATA4	P43694	P257L	Uncertain	Uncertain significance	clinvar;Line_629_GATA4_P257L_Mutanttile	GATA4_252-332	RPLIKPQRRLSASRRVGLSCANCQTTTTTLWRRNAEGEPVCNACGLYMKLHGVPRPLAMRKEGIQTRKRKPKNLNKSKTP	RPLIKLQRRLSASRRVGLSCANCQTTTTTLWRRNAEGEPVCNACGLYMKLHGVPRPLAMRKEGIQTRKRKPKNLNKSKTP	-0.793489	341	633	-0.802925	325	557	-0.798207	0.00471846	FALSE	-0.66801	-0.130197
ENSG00000004848	ARX	Q96QS3	T333S	Pathogenic	Pathogenic	clinvar;Line_62_ARX_T333S_Mutanttile	ARX_322-402	GLLKRKQRRYRTTFTSYQLEELERAFQKTHYPDVFTREELAMRLDLTEARVQVWFQNRRAKWRKREKAGAQTHPPGLPFP	GLLKRKQRRYRSTFTSYQLEELERAFQKTHYPDVFTREELAMRLDLTEARVQVWFQNRRAKWRKREKAGAQTHPPGLPFP	-1.39616	414	1167	-1.33123	496	1226	-1.3637	0.0324609	FALSE	-0.254347	-1.10935
	GATA4	P43694	R259H	Uncertain	Uncertain significance	clinvar;Line_630_GATA4_R259H_Mutanttile	GATA4_252-332	RPLIKPQRRLSASRRVGLSCANCQTTTTTLWRRNAEGEPVCNACGLYMKLHGVPRPLAMRKEGIQTRKRKPKNLNKSKTP	RPLIKPQHRLSASRRVGLSCANCQTTTTTLWRRNAEGEPVCNACGLYMKLHGVPRPLAMRKEGIQTRKRKPKNLNKSKTP	-0.455367	888	1304	-0.77922	710	1197	-0.617294	0.161927	FALSE	-0.66801	0.0507163
	GATA4	P43694	R260C	Uncertain	Uncertain significance	clinvar;Line_631_GATA4_R260C_Mutanttile	GATA4_252-332	RPLIKPQRRLSASRRVGLSCANCQTTTTTLWRRNAEGEPVCNACGLYMKLHGVPRPLAMRKEGIQTRKRKPKNLNKSKTP	RPLIKPQRCLSASRRVGLSCANCQTTTTTLWRRNAEGEPVCNACGLYMKLHGVPRPLAMRKEGIQTRKRKPKNLNKSKTP	-0.525738	203	313	-0.582978	193	284	-0.554358	0.0286201	FALSE	-0.66801	0.113652
	GATA4	P43694	R260Q	Uncertain	Uncertain significance	clinvar;Line_632_GATA4_R260Q_Mutanttile	GATA4_252-332	RPLIKPQRRLSASRRVGLSCANCQTTTTTLWRRNAEGEPVCNACGLYMKLHGVPRPLAMRKEGIQTRKRKPKNLNKSKTP	RPLIKPQRQLSASRRVGLSCANCQTTTTTLWRRNAEGEPVCNACGLYMKLHGVPRPLAMRKEGIQTRKRKPKNLNKSKTP	-0.634914	279	464	-0.722296	261	423	-0.678605	0.0436906	FALSE	-0.66801	-0.0105952
	GATA4	P43694	L261V	Uncertain	Uncertain significance	clinvar;Line_633_GATA4_L261V_Mutanttile	GATA4_252-332	RPLIKPQRRLSASRRVGLSCANCQTTTTTLWRRNAEGEPVCNACGLYMKLHGVPRPLAMRKEGIQTRKRKPKNLNKSKTP	RPLIKPQRRVSASRRVGLSCANCQTTTTTLWRRNAEGEPVCNACGLYMKLHGVPRPLAMRKEGIQTRKRKPKNLNKSKTP	-0.849357	625	1206	-1.00346	556	1095	-0.926409	0.0770527	FALSE	-0.66801	-0.258399
	GATA4	P43694	A263S	Uncertain	Uncertain significance	clinvar;Line_634_GATA4_A263S_Mutanttile	GATA4_252-332	RPLIKPQRRLSASRRVGLSCANCQTTTTTLWRRNAEGEPVCNACGLYMKLHGVPRPLAMRKEGIQTRKRKPKNLNKSKTP	RPLIKPQRRLSSSRRVGLSCANCQTTTTTLWRRNAEGEPVCNACGLYMKLHGVPRPLAMRKEGIQTRKRKPKNLNKSKTP	-0.555163	129	203	-0.551472	141	203	-0.553318	0.00184552	FALSE	-0.66801	0.114692
	GATA4	P43694	S264C	Uncertain	Uncertain significance	clinvar;Line_635_GATA4_S264C_Mutanttile	GATA4_252-332	RPLIKPQRRLSASRRVGLSCANCQTTTTTLWRRNAEGEPVCNACGLYMKLHGVPRPLAMRKEGIQTRKRKPKNLNKSKTP	RPLIKPQRRLSACRRVGLSCANCQTTTTTLWRRNAEGEPVCNACGLYMKLHGVPRPLAMRKEGIQTRKRKPKNLNKSKTP	-0.713823	152	267	-0.783613	123	208	-0.748718	0.0348949	FALSE	-0.66801	-0.0807083
	GATA4	P43694	R266Q	Uncertain	Uncertain significance	clinvar;Line_636_GATA4_R266Q_Mutanttile	GATA4_252-332	RPLIKPQRRLSASRRVGLSCANCQTTTTTLWRRNAEGEPVCNACGLYMKLHGVPRPLAMRKEGIQTRKRKPKNLNKSKTP	RPLIKPQRRLSASRQVGLSCANCQTTTTTLWRRNAEGEPVCNACGLYMKLHGVPRPLAMRKEGIQTRKRKPKNLNKSKTP	-0.495527	504	761	-0.318295	507	621	-0.406911	0.0886161	FALSE	-0.66801	0.261098
	GATA4	P43694	V267L	Uncertain	Uncertain significance	clinvar;Line_637_GATA4_V267L_Mutanttile	GATA4_252-332	RPLIKPQRRLSASRRVGLSCANCQTTTTTLWRRNAEGEPVCNACGLYMKLHGVPRPLAMRKEGIQTRKRKPKNLNKSKTP	RPLIKPQRRLSASRRLGLSCANCQTTTTTLWRRNAEGEPVCNACGLYMKLHGVPRPLAMRKEGIQTRKRKPKNLNKSKTP	0.151034	423	408	-0.678304	243	382	-0.263635	0.414669	TRUE	-0.66801	0.404375
	GATA4	P43694	V267M	Uncertain	Conflicting classifications of pathogenicity	clinvar;Line_638_GATA4_V267M_Mutanttile	GATA4_252-332	RPLIKPQRRLSASRRVGLSCANCQTTTTTLWRRNAEGEPVCNACGLYMKLHGVPRPLAMRKEGIQTRKRKPKNLNKSKTP	RPLIKPQRRLSASRRMGLSCANCQTTTTTLWRRNAEGEPVCNACGLYMKLHGVPRPLAMRKEGIQTRKRKPKNLNKSKTP	-0.498956	259	392	-0.266086	364	430	-0.382521	0.116435	TRUE	-0.66801	0.285489
	GATA4	P43694	T277S	Uncertain	Uncertain significance	clinvar;Line_639_GATA4_T277S_Mutanttile	GATA4_252-332	RPLIKPQRRLSASRRVGLSCANCQTTTTTLWRRNAEGEPVCNACGLYMKLHGVPRPLAMRKEGIQTRKRKPKNLNKSKTP	RPLIKPQRRLSASRRVGLSCANCQTSTTTLWRRNAEGEPVCNACGLYMKLHGVPRPLAMRKEGIQTRKRKPKNLNKSKTP	-0.41714	286	409	-0.796909	283	483	-0.607025	0.189884	FALSE	-0.66801	0.0609851
ENSG00000004848	ARX	Q96QS3	T333N	Pathogenic	Pathogenic	clinvar;Line_63_ARX_T333N_Mutanttile	ARX_322-402	GLLKRKQRRYRTTFTSYQLEELERAFQKTHYPDVFTREELAMRLDLTEARVQVWFQNRRAKWRKREKAGAQTHPPGLPFP	GLLKRKQRRYRNTFTSYQLEELERAFQKTHYPDVFTREELAMRLDLTEARVQVWFQNRRAKWRKREKAGAQTHPPGLPFP	-1.79002	27	100	-1.75267	29	96	-1.77135	0.0186771	FALSE	-0.254347	-1.517
	GATA4	P43694	T278I	Uncertain	Uncertain significance	clinvar;Line_640_GATA4_T278I_Mutanttile	GATA4_252-332	RPLIKPQRRLSASRRVGLSCANCQTTTTTLWRRNAEGEPVCNACGLYMKLHGVPRPLAMRKEGIQTRKRKPKNLNKSKTP	RPLIKPQRRLSASRRVGLSCANCQTTITTLWRRNAEGEPVCNACGLYMKLHGVPRPLAMRKEGIQTRKRKPKNLNKSKTP	-0.913879	224	452	-0.983774	227	441	-0.948826	0.0349477	FALSE	-0.66801	-0.280817
	GATA4	P43694	T280S	Uncertain	Uncertain significance	clinvar;Line_641_GATA4_T280S_Mutanttile	GATA4_252-332	RPLIKPQRRLSASRRVGLSCANCQTTTTTLWRRNAEGEPVCNACGLYMKLHGVPRPLAMRKEGIQTRKRKPKNLNKSKTP	RPLIKPQRRLSASRRVGLSCANCQTTTTSLWRRNAEGEPVCNACGLYMKLHGVPRPLAMRKEGIQTRKRKPKNLNKSKTP	-0.83736	301	576	-0.598476	238	354	-0.717918	0.119442	FALSE	-0.66801	-0.049908
	GATA4	P43694	T280R	Uncertain	Uncertain significance	clinvar;Line_642_GATA4_T280R_Mutanttile	GATA4_252-332	RPLIKPQRRLSASRRVGLSCANCQTTTTTLWRRNAEGEPVCNACGLYMKLHGVPRPLAMRKEGIQTRKRKPKNLNKSKTP	RPLIKPQRRLSASRRVGLSCANCQTTTTRLWRRNAEGEPVCNACGLYMKLHGVPRPLAMRKEGIQTRKRKPKNLNKSKTP	-1.21584	162	403	-1.52074	160	451	-1.36829	0.152451	FALSE	-0.66801	-0.700282
	GATA4	P43694	T280M	Uncertain	Uncertain significance	clinvar;Line_643_GATA4_T280M_Mutanttile	GATA4_252-332	RPLIKPQRRLSASRRVGLSCANCQTTTTTLWRRNAEGEPVCNACGLYMKLHGVPRPLAMRKEGIQTRKRKPKNLNKSKTP	RPLIKPQRRLSASRRVGLSCANCQTTTTMLWRRNAEGEPVCNACGLYMKLHGVPRPLAMRKEGIQTRKRKPKNLNKSKTP	-1.62484	165	545	-1.80179	160	548	-1.71332	0.0884734	FALSE	-0.66801	-1.04531
	GATA4	P43694	R284H	Pathogenic	Pathogenic/Likely pathogenic	clinvar;Line_644_GATA4_R284H_Mutanttile	GATA4_252-332	RPLIKPQRRLSASRRVGLSCANCQTTTTTLWRRNAEGEPVCNACGLYMKLHGVPRPLAMRKEGIQTRKRKPKNLNKSKTP	RPLIKPQRRLSASRRVGLSCANCQTTTTTLWRHNAEGEPVCNACGLYMKLHGVPRPLAMRKEGIQTRKRKPKNLNKSKTP	-0.638677	439	732	-1.06648	401	825	-0.852579	0.213901	FALSE	-0.66801	-0.184569
	GATA4	P43694	E289K	Uncertain	Uncertain significance	clinvar;Line_645_GATA4_E289K_Mutanttile	GATA4_252-332	RPLIKPQRRLSASRRVGLSCANCQTTTTTLWRRNAEGEPVCNACGLYMKLHGVPRPLAMRKEGIQTRKRKPKNLNKSKTP	RPLIKPQRRLSASRRVGLSCANCQTTTTTLWRRNAEGKPVCNACGLYMKLHGVPRPLAMRKEGIQTRKRKPKNLNKSKTP	-0.605406	340	554	-0.912868	339	627	-0.759137	0.153731	FALSE	-0.66801	-0.0911272
	GATA4	P43694	E289D	Uncertain	Uncertain significance	clinvar;Line_646_GATA4_E289D_Mutanttile	GATA4_252-332	RPLIKPQRRLSASRRVGLSCANCQTTTTTLWRRNAEGEPVCNACGLYMKLHGVPRPLAMRKEGIQTRKRKPKNLNKSKTP	RPLIKPQRRLSASRRVGLSCANCQTTTTTLWRRNAEGDPVCNACGLYMKLHGVPRPLAMRKEGIQTRKRKPKNLNKSKTP	-0.553131	140	220	-0.648618	150	231	-0.600875	0.0477434	FALSE	-0.66801	0.067135
	GATA4	P43694	C292W	Pathogenic	Likely pathogenic	clinvar;Line_647_GATA4_C292W_Mutanttile	GATA4_252-332	RPLIKPQRRLSASRRVGLSCANCQTTTTTLWRRNAEGEPVCNACGLYMKLHGVPRPLAMRKEGIQTRKRKPKNLNKSKTP	RPLIKPQRRLSASRRVGLSCANCQTTTTTLWRRNAEGEPVWNACGLYMKLHGVPRPLAMRKEGIQTRKRKPKNLNKSKTP	-1.5138	120	367	-1.44341	134	358	-1.47861	0.035193	FALSE	-0.66801	-0.810598
	GATA4	P43694	G296R	Pathogenic	Pathogenic	clinvar;Line_648_GATA4_G296R_Mutanttile	GATA4_252-332	RPLIKPQRRLSASRRVGLSCANCQTTTTTLWRRNAEGEPVCNACGLYMKLHGVPRPLAMRKEGIQTRKRKPKNLNKSKTP	RPLIKPQRRLSASRRVGLSCANCQTTTTTLWRRNAEGEPVCNACRLYMKLHGVPRPLAMRKEGIQTRKRKPKNLNKSKTP	-2.54356	213	1330	-2.34637	232	1159	-2.44496	0.098592	FALSE	-0.66801	-1.77695
	GATA4	P43694	G296C	Pathogenic	Pathogenic	clinvar;Line_649_GATA4_G296C_Mutanttile	GATA4_252-332	RPLIKPQRRLSASRRVGLSCANCQTTTTTLWRRNAEGEPVCNACGLYMKLHGVPRPLAMRKEGIQTRKRKPKNLNKSKTP	RPLIKPQRRLSASRRVGLSCANCQTTTTTLWRRNAEGEPVCNACCLYMKLHGVPRPLAMRKEGIQTRKRKPKNLNKSKTP	-2.13432	406	1909	-2.29447	376	1812	-2.21439	0.080073	FALSE	-0.66801	-1.54638
ENSG00000004848	ARX	Q96QS3	Q339H	Uncertain	Uncertain significance	clinvar;Line_64_ARX_Q339H_Mutanttile	ARX_322-402	GLLKRKQRRYRTTFTSYQLEELERAFQKTHYPDVFTREELAMRLDLTEARVQVWFQNRRAKWRKREKAGAQTHPPGLPFP	GLLKRKQRRYRTTFTSYHLEELERAFQKTHYPDVFTREELAMRLDLTEARVQVWFQNRRAKWRKREKAGAQTHPPGLPFP	-1.14358	1464	3464	-1.177	1569	3485	-1.16029	0.0167115	FALSE	-0.254347	-0.905943
	GATA4	P43694	G296S	Pathogenic	Pathogenic	clinvar;Line_650_GATA4_G296S_Mutanttile	GATA4_252-332	RPLIKPQRRLSASRRVGLSCANCQTTTTTLWRRNAEGEPVCNACGLYMKLHGVPRPLAMRKEGIQTRKRKPKNLNKSKTP	RPLIKPQRRLSASRRVGLSCANCQTTTTTLWRRNAEGEPVCNACSLYMKLHGVPRPLAMRKEGIQTRKRKPKNLNKSKTP	-2.07098	298	1341	-1.99684	341	1337	-2.03391	0.0370681	FALSE	-0.66801	-1.3659
	GATA4	P43694	R306K	Uncertain	Uncertain significance	clinvar;Line_651_GATA4_R306K_Mutanttile	GATA4_252-332	RPLIKPQRRLSASRRVGLSCANCQTTTTTLWRRNAEGEPVCNACGLYMKLHGVPRPLAMRKEGIQTRKRKPKNLNKSKTP	RPLIKPQRRLSASRRVGLSCANCQTTTTTLWRRNAEGEPVCNACGLYMKLHGVPKPLAMRKEGIQTRKRKPKNLNKSKTP	-2.40425	245	1389	-2.5794	210	1233	-2.49182	0.0875758	FALSE	-0.66801	-1.82381
	GATA4	P43694	M310V	Pathogenic	Pathogenic	clinvar;Line_652_GATA4_M310V_Mutanttile	GATA4_252-332	RPLIKPQRRLSASRRVGLSCANCQTTTTTLWRRNAEGEPVCNACGLYMKLHGVPRPLAMRKEGIQTRKRKPKNLNKSKTP	RPLIKPQRRLSASRRVGLSCANCQTTTTTLWRRNAEGEPVCNACGLYMKLHGVPRPLAVRKEGIQTRKRKPKNLNKSKTP	-1.04607	331	732	-0.658806	383	594	-0.852437	0.19363	FALSE	-0.66801	-0.184427
	GATA4	P43694	E313D	Uncertain	Uncertain significance	clinvar;Line_653_GATA4_E313D_Mutanttile	GATA4_252-332	RPLIKPQRRLSASRRVGLSCANCQTTTTTLWRRNAEGEPVCNACGLYMKLHGVPRPLAMRKEGIQTRKRKPKNLNKSKTP	RPLIKPQRRLSASRRVGLSCANCQTTTTTLWRRNAEGEPVCNACGLYMKLHGVPRPLAMRKDGIQTRKRKPKNLNKSKTP	-0.608094	302	493	-0.904701	317	583	-0.756397	0.148304	FALSE	-0.66801	-0.0883875
	GATA4	P43694	G314R	Uncertain	Uncertain significance	clinvar;Line_654_GATA4_G314R_Mutanttile	GATA4_252-332	RPLIKPQRRLSASRRVGLSCANCQTTTTTLWRRNAEGEPVCNACGLYMKLHGVPRPLAMRKEGIQTRKRKPKNLNKSKTP	RPLIKPQRRLSASRRVGLSCANCQTTTTTLWRRNAEGEPVCNACGLYMKLHGVPRPLAMRKERIQTRKRKPKNLNKSKTP	-0.728353	780	1384	-0.761917	784	1306	-0.745135	0.0167822	FALSE	-0.66801	-0.0771251
	GATA4	P43694	Q316E	Uncertain	Uncertain significance	clinvar;Line_655_GATA4_Q316E_Mutanttile	GATA4_252-332	RPLIKPQRRLSASRRVGLSCANCQTTTTTLWRRNAEGEPVCNACGLYMKLHGVPRPLAMRKEGIQTRKRKPKNLNKSKTP	RPLIKPQRRLSASRRVGLSCANCQTTTTTLWRRNAEGEPVCNACGLYMKLHGVPRPLAMRKEGIETRKRKPKNLNKSKTP	-0.212237	1105	1371	-0.289199	1008	1210	-0.250718	0.0384811	TRUE	-0.66801	0.417292
	GATA4	P43694	R318K	Uncertain	Uncertain significance	clinvar;Line_656_GATA4_R318K_Mutanttile	GATA4_252-332	RPLIKPQRRLSASRRVGLSCANCQTTTTTLWRRNAEGEPVCNACGLYMKLHGVPRPLAMRKEGIQTRKRKPKNLNKSKTP	RPLIKPQRRLSASRRVGLSCANCQTTTTTLWRRNAEGEPVCNACGLYMKLHGVPRPLAMRKEGIQTKKRKPKNLNKSKTP	-2.30358	362	1914	-2.35708	395	1988	-2.33033	0.0267485	FALSE	-0.66801	-1.66232
	GATA4	P43694	R320W	Uncertain	Conflicting classifications of pathogenicity	clinvar;Line_657_GATA4_R320W_Mutanttile	GATA4_252-332	RPLIKPQRRLSASRRVGLSCANCQTTTTTLWRRNAEGEPVCNACGLYMKLHGVPRPLAMRKEGIQTRKRKPKNLNKSKTP	RPLIKPQRRLSASRRVGLSCANCQTTTTTLWRRNAEGEPVCNACGLYMKLHGVPRPLAMRKEGIQTRKWKPKNLNKSKTP	-1.99321	451	1923	-1.79808	543	1855	-1.89565	0.0975656	FALSE	-0.66801	-1.22764
	GATA4	P43694	T330S	Uncertain	Uncertain significance	clinvar;Line_658_GATA4_T330S_Mutanttile	GATA4_252-332	RPLIKPQRRLSASRRVGLSCANCQTTTTTLWRRNAEGEPVCNACGLYMKLHGVPRPLAMRKEGIQTRKRKPKNLNKSKTP	RPLIKPQRRLSASRRVGLSCANCQTTTTTLWRRNAEGEPVCNACGLYMKLHGVPRPLAMRKEGIQTRKRKPKNLNKSKSP	-0.682148	689	1184	-1.00169	576	1133	-0.841921	0.159774	FALSE	-0.66801	-0.173912
	GATA4	P43694	T330R	Uncertain	Uncertain significance	clinvar;Line_659_GATA4_T330R_Mutanttile	GATA4_252-332	RPLIKPQRRLSASRRVGLSCANCQTTTTTLWRRNAEGEPVCNACGLYMKLHGVPRPLAMRKEGIQTRKRKPKNLNKSKTP	RPLIKPQRRLSASRRVGLSCANCQTTTTTLWRRNAEGEPVCNACGLYMKLHGVPRPLAMRKEGIQTRKRKPKNLNKSKRP	-0.489039	477	717	-0.600843	492	733	-0.544941	0.055902	FALSE	-0.66801	0.123069
ENSG00000004848	ARX	Q96QS3	L343Q	Pathogenic	Pathogenic	clinvar;Line_65_ARX_L343Q_Mutanttile	ARX_322-402	GLLKRKQRRYRTTFTSYQLEELERAFQKTHYPDVFTREELAMRLDLTEARVQVWFQNRRAKWRKREKAGAQTHPPGLPFP	GLLKRKQRRYRTTFTSYQLEEQERAFQKTHYPDVFTREELAMRLDLTEARVQVWFQNRRAKWRKREKAGAQTHPPGLPFP	-1.15347	1148	2735	-1.37932	1233	3151	-1.2664	0.112926	FALSE	-0.254347	-1.01205
	GATA4	P43694	P331A	Uncertain	Uncertain significance	clinvar;Line_660_GATA4_P331A_Mutanttile	GATA4_252-332	RPLIKPQRRLSASRRVGLSCANCQTTTTTLWRRNAEGEPVCNACGLYMKLHGVPRPLAMRKEGIQTRKRKPKNLNKSKTP	RPLIKPQRRLSASRRVGLSCANCQTTTTTLWRRNAEGEPVCNACGLYMKLHGVPRPLAMRKEGIQTRKRKPKNLNKSKTA	-0.738904	428	765	-0.924863	400	746	-0.831884	0.0929799	FALSE	-0.66801	-0.163874
	GLIS2	Q9BZE0	V169M	Uncertain	Uncertain significance	clinvar;Line_661_GLIS2_V169M_Mutanttile	GLIS2_162-242	LPLPKQLVCRWAKCNQLFELLQDLVDHVNDYHVKPEKDAGYCCHWEGCARHGRGFNARYKMLIHIRTHTNEKPHRCPTCS	LPLPKQLMCRWAKCNQLFELLQDLVDHVNDYHVKPEKDAGYCCHWEGCARHGRGFNARYKMLIHIRTHTNEKPHRCPTCS	1.38482	6164	2528	1.54795	6596	2216	1.46638	0.081565	TRUE	1.43188	0.0344983
	GLIS2	Q9BZE0	R171H	Uncertain	Uncertain significance	clinvar;Line_662_GLIS2_R171H_Mutanttile	GLIS2_162-242	LPLPKQLVCRWAKCNQLFELLQDLVDHVNDYHVKPEKDAGYCCHWEGCARHGRGFNARYKMLIHIRTHTNEKPHRCPTCS	LPLPKQLVCHWAKCNQLFELLQDLVDHVNDYHVKPEKDAGYCCHWEGCARHGRGFNARYKMLIHIRTHTNEKPHRCPTCS	1.77154	2104	660	1.81471	2650	740	1.79312	0.0215827	TRUE	1.43188	0.361242
	GLIS2	Q9BZE0	C175R	Pathogenic	Pathogenic	clinvar;Line_663_GLIS2_C175R_Mutanttile	GLIS2_162-242	LPLPKQLVCRWAKCNQLFELLQDLVDHVNDYHVKPEKDAGYCCHWEGCARHGRGFNARYKMLIHIRTHTNEKPHRCPTCS	LPLPKQLVCRWAKRNQLFELLQDLVDHVNDYHVKPEKDAGYCCHWEGCARHGRGFNARYKMLIHIRTHTNEKPHRCPTCS	1.54031	5494	2023	1.7812	6130	1752	1.66075	0.120445	TRUE	1.43188	0.228869
	GLIS2	Q9BZE0	D187V	Uncertain	Uncertain significance	clinvar;Line_664_GLIS2_D187V_Mutanttile	GLIS2_162-242	LPLPKQLVCRWAKCNQLFELLQDLVDHVNDYHVKPEKDAGYCCHWEGCARHGRGFNARYKMLIHIRTHTNEKPHRCPTCS	LPLPKQLVCRWAKCNQLFELLQDLVVHVNDYHVKPEKDAGYCCHWEGCARHGRGFNARYKMLIHIRTHTNEKPHRCPTCS	1.20242	6083	2831	1.28018	7014	2837	1.2413	0.0388835	TRUE	1.43188	-0.190582
	GLIS2	Q9BZE0	N190D	Uncertain	Uncertain significance	clinvar;Line_665_GLIS2_N190D_Mutanttile	GLIS2_162-242	LPLPKQLVCRWAKCNQLFELLQDLVDHVNDYHVKPEKDAGYCCHWEGCARHGRGFNARYKMLIHIRTHTNEKPHRCPTCS	LPLPKQLVCRWAKCNQLFELLQDLVDHVDDYHVKPEKDAGYCCHWEGCARHGRGFNARYKMLIHIRTHTNEKPHRCPTCS	1.09562	3462	1735	1.03935	3925	1876	1.06748	0.0281352	TRUE	1.43188	-0.364402
	GLIS2	Q9BZE0	D191N	Uncertain	Uncertain significance	clinvar;Line_666_GLIS2_D191N_Mutanttile	GLIS2_162-242	LPLPKQLVCRWAKCNQLFELLQDLVDHVNDYHVKPEKDAGYCCHWEGCARHGRGFNARYKMLIHIRTHTNEKPHRCPTCS	LPLPKQLVCRWAKCNQLFELLQDLVDHVNNYHVKPEKDAGYCCHWEGCARHGRGFNARYKMLIHIRTHTNEKPHRCPTCS	1.0423	9740	5065	0.942367	10630	5434	0.992336	0.0499687	TRUE	1.43188	-0.439546
	GLIS2	Q9BZE0	C203Y	Uncertain	Uncertain significance	clinvar;Line_667_GLIS2_C203Y_Mutanttile	GLIS2_162-242	LPLPKQLVCRWAKCNQLFELLQDLVDHVNDYHVKPEKDAGYCCHWEGCARHGRGFNARYKMLIHIRTHTNEKPHRCPTCS	LPLPKQLVCRWAKCNQLFELLQDLVDHVNDYHVKPEKDAGYYCHWEGCARHGRGFNARYKMLIHIRTHTNEKPHRCPTCS	-1.04136	2570	5665	-0.937849	2878	5416	-0.989606	0.0517567	FALSE	1.43188	-2.42149
	GLIS2	Q9BZE0	H205L	Uncertain	Uncertain significance	clinvar;Line_668_GLIS2_H205L_Mutanttile	GLIS2_162-242	LPLPKQLVCRWAKCNQLFELLQDLVDHVNDYHVKPEKDAGYCCHWEGCARHGRGFNARYKMLIHIRTHTNEKPHRCPTCS	LPLPKQLVCRWAKCNQLFELLQDLVDHVNDYHVKPEKDAGYCCLWEGCARHGRGFNARYKMLIHIRTHTNEKPHRCPTCS	0.848493	5528	3288	0.800543	6039	3406	0.824518	0.0239746	TRUE	1.43188	-0.607364
	GLIS2	Q9BZE0	A210T	Uncertain	Uncertain significance	clinvar;Line_669_GLIS2_A210T_Mutanttile	GLIS2_162-242	LPLPKQLVCRWAKCNQLFELLQDLVDHVNDYHVKPEKDAGYCCHWEGCARHGRGFNARYKMLIHIRTHTNEKPHRCPTCS	LPLPKQLVCRWAKCNQLFELLQDLVDHVNDYHVKPEKDAGYCCHWEGCTRHGRGFNARYKMLIHIRTHTNEKPHRCPTCS	1.34072	6844	2894	1.32068	7679	3020	1.3307	0.010019	TRUE	1.43188	-0.101181
ENSG00000004848	ARX	Q96QS3	F347L	Uncertain	Uncertain significance	clinvar;Line_66_ARX_F347L_Mutanttile	ARX_322-402	GLLKRKQRRYRTTFTSYQLEELERAFQKTHYPDVFTREELAMRLDLTEARVQVWFQNRRAKWRKREKAGAQTHPPGLPFP	GLLKRKQRRYRTTFTSYQLEELERALQKTHYPDVFTREELAMRLDLTEARVQVWFQNRRAKWRKREKAGAQTHPPGLPFP	-1.60911	494	1614	-1.73042	516	1682	-1.66977	0.0606551	FALSE	-0.254347	-1.41542
	GLIS2	Q9BZE0	R236C	Uncertain	Uncertain significance	clinvar;Line_670_GLIS2_R236C_Mutanttile	GLIS2_162-242	LPLPKQLVCRWAKCNQLFELLQDLVDHVNDYHVKPEKDAGYCCHWEGCARHGRGFNARYKMLIHIRTHTNEKPHRCPTCS	LPLPKQLVCRWAKCNQLFELLQDLVDHVNDYHVKPEKDAGYCCHWEGCARHGRGFNARYKMLIHIRTHTNEKPHCCPTCS	1.60731	3411	1199	1.12463	3143	1416	1.36597	0.241338	TRUE	1.43188	-0.0659117
ENSG00000179111	HES7	Q9BYE0	P149A	Uncertain	Uncertain significance	clinvar;Line_671_HES7_P149A_Mutanttile	HES7_146-226	SLDPAAPALGPALHQRPPVHQGHPSPRCAWSPSLCSPRAGDSGAPAPLTGLLPPPPPPHRQDGAPKAPLPPPPAFWRPWP	SLDAAAPALGPALHQRPPVHQGHPSPRCAWSPSLCSPRAGDSGAPAPLTGLLPPPPPPHRQDGAPKAPLPPPPAFWRPWP	0.674692	2887	1937	0.784992	2824	1610	0.729842	0.0551496	TRUE	0.825473	-0.095631
ENSG00000179111	HES7	Q9BYE0	A151S	Uncertain	Uncertain significance	clinvar;Line_672_HES7_A151S_Mutanttile	HES7_146-226	SLDPAAPALGPALHQRPPVHQGHPSPRCAWSPSLCSPRAGDSGAPAPLTGLLPPPPPPHRQDGAPKAPLPPPPAFWRPWP	SLDPASPALGPALHQRPPVHQGHPSPRCAWSPSLCSPRAGDSGAPAPLTGLLPPPPPPHRQDGAPKAPLPPPPAFWRPWP	0.841359	1857	1110	0.910587	2015	1053	0.875973	0.0346136	TRUE	0.825473	0.0505
ENSG00000179111	HES7	Q9BYE0	Q166K	Uncertain	Uncertain significance	clinvar;Line_673_HES7_Q166K_Mutanttile	HES7_146-226	SLDPAAPALGPALHQRPPVHQGHPSPRCAWSPSLCSPRAGDSGAPAPLTGLLPPPPPPHRQDGAPKAPLPPPPAFWRPWP	SLDPAAPALGPALHQRPPVHKGHPSPRCAWSPSLCSPRAGDSGAPAPLTGLLPPPPPPHRQDGAPKAPLPPPPAFWRPWP	1.03943	2303	1200	0.764083	2161	1250	0.901754	0.137671	TRUE	0.825473	0.0762813
ENSG00000179111	HES7	Q9BYE0	P169L	Uncertain	Uncertain significance	clinvar;Line_674_HES7_P169L_Mutanttile	HES7_146-226	SLDPAAPALGPALHQRPPVHQGHPSPRCAWSPSLCSPRAGDSGAPAPLTGLLPPPPPPHRQDGAPKAPLPPPPAFWRPWP	SLDPAAPALGPALHQRPPVHQGHLSPRCAWSPSLCSPRAGDSGAPAPLTGLLPPPPPPHRQDGAPKAPLPPPPAFWRPWP	0.805981	5645	3458	0.919334	5947	3089	0.862658	0.0566767	TRUE	0.825473	0.0371847
ENSG00000179111	HES7	Q9BYE0	D186Y	Pathogenic	Pathogenic	clinvar;Line_676_HES7_D186Y_Mutanttile	HES7_146-226	SLDPAAPALGPALHQRPPVHQGHPSPRCAWSPSLCSPRAGDSGAPAPLTGLLPPPPPPHRQDGAPKAPLPPPPAFWRPWP	SLDPAAPALGPALHQRPPVHQGHPSPRCAWSPSLCSPRAGYSGAPAPLTGLLPPPPPPHRQDGAPKAPLPPPPAFWRPWP	0.975371	2091	1139	0.980893	2417	1203	0.978132	0.00276122	TRUE	0.825473	0.152659
ENSG00000179111	HES7	Q9BYE0	T194I	Uncertain	Uncertain significance	clinvar;Line_677_HES7_T194I_Mutanttile	HES7_146-226	SLDPAAPALGPALHQRPPVHQGHPSPRCAWSPSLCSPRAGDSGAPAPLTGLLPPPPPPHRQDGAPKAPLPPPPAFWRPWP	SLDPAAPALGPALHQRPPVHQGHPSPRCAWSPSLCSPRAGDSGAPAPLIGLLPPPPPPHRQDGAPKAPLPPPPAFWRPWP	1.133	1843	900	0.750677	1658	968	0.941841	0.191164	TRUE	0.825473	0.116368
ENSG00000179111	HES7	Q9BYE0	P200L	Uncertain	Uncertain significance	clinvar;Line_678_HES7_P200L_Mutanttile	HES7_146-226	SLDPAAPALGPALHQRPPVHQGHPSPRCAWSPSLCSPRAGDSGAPAPLTGLLPPPPPPHRQDGAPKAPLPPPPAFWRPWP	SLDPAAPALGPALHQRPPVHQGHPSPRCAWSPSLCSPRAGDSGAPAPLTGLLPPLPPPHRQDGAPKAPLPPPPAFWRPWP	0.828271	4269	2575	0.729866	4739	2807	0.779068	0.0492026	TRUE	0.825473	-0.0464046
ENSG00000179111	HES7	Q9BYE0	P223A	Uncertain	Uncertain significance	clinvar;Line_679_HES7_P223A_Mutanttile	HES7_146-226	SLDPAAPALGPALHQRPPVHQGHPSPRCAWSPSLCSPRAGDSGAPAPLTGLLPPPPPPHRQDGAPKAPLPPPPAFWRPWP	SLDPAAPALGPALHQRPPVHQGHPSPRCAWSPSLCSPRAGDSGAPAPLTGLLPPPPPPHRQDGAPKAPLPPPPAFWRAWP	-1.00059	42	90	-0.738406	36	59	-0.869498	0.131092	FALSE	0.825473	-1.69497
ENSG00000010818	HIVEP2	P31629	M734I	Uncertain	Uncertain significance	clinvar;Line_680_HIVEP2_M734I_Mutanttile	HIVEP2_732-812	LQMQEGVRSGFAMAGHENLSHGHTERFDPCRPQLQPGSPSLVSEESPSAIDSDKMSDLGGRKPPGNVISVIQHTNSLSRP	LQIQEGVRSGFAMAGHENLSHGHTERFDPCRPQLQPGSPSLVSEESPSAIDSDKMSDLGGRKPPGNVISVIQHTNSLSRP	1.79938	4654	1432	1.91839	5541	1440	1.85889	0.0595024	TRUE	2.0109	-0.152012
ENSG00000010818	HIVEP2	P31629	V738F	Benign	Likely benign	clinvar;Line_681_HIVEP2_V738F_Mutanttile	HIVEP2_732-812	LQMQEGVRSGFAMAGHENLSHGHTERFDPCRPQLQPGSPSLVSEESPSAIDSDKMSDLGGRKPPGNVISVIQHTNSLSRP	LQMQEGFRSGFAMAGHENLSHGHTERFDPCRPQLQPGSPSLVSEESPSAIDSDKMSDLGGRKPPGNVISVIQHTNSLSRP	1.95018	5975	1656	1.97831	6502	1621	1.96425	0.0140652	TRUE	2.0109	-0.0466526
ENSG00000010818	HIVEP2	P31629	E748K	Benign	Likely benign	clinvar;Line_682_HIVEP2_E748K_Mutanttile	HIVEP2_732-812	LQMQEGVRSGFAMAGHENLSHGHTERFDPCRPQLQPGSPSLVSEESPSAIDSDKMSDLGGRKPPGNVISVIQHTNSLSRP	LQMQEGVRSGFAMAGHKNLSHGHTERFDPCRPQLQPGSPSLVSEESPSAIDSDKMSDLGGRKPPGNVISVIQHTNSLSRP	2.14806	3675	888	1.99071	3981	984	2.06939	0.0786725	TRUE	2.0109	0.0584863
ENSG00000010818	HIVEP2	P31629	L750I	Uncertain	Conflicting classifications of pathogenicity	clinvar;Line_683_HIVEP2_L750I_Mutanttile	HIVEP2_732-812	LQMQEGVRSGFAMAGHENLSHGHTERFDPCRPQLQPGSPSLVSEESPSAIDSDKMSDLGGRKPPGNVISVIQHTNSLSRP	LQMQEGVRSGFAMAGHENISHGHTERFDPCRPQLQPGSPSLVSEESPSAIDSDKMSDLGGRKPPGNVISVIQHTNSLSRP	1.92201	3832	1083	1.81803	4379	1220	1.87002	0.0519885	TRUE	2.0109	-0.140878
ENSG00000010818	HIVEP2	P31629	L750V	Uncertain	Uncertain significance	clinvar;Line_684_HIVEP2_L750V_Mutanttile	HIVEP2_732-812	LQMQEGVRSGFAMAGHENLSHGHTERFDPCRPQLQPGSPSLVSEESPSAIDSDKMSDLGGRKPPGNVISVIQHTNSLSRP	LQMQEGVRSGFAMAGHENVSHGHTERFDPCRPQLQPGSPSLVSEESPSAIDSDKMSDLGGRKPPGNVISVIQHTNSLSRP	1.72763	4824	1560	1.83712	5052	1389	1.78237	0.0547455	TRUE	2.0109	-0.228524
ENSG00000010818	HIVEP2	P31629	T755M	Benign	Likely benign	clinvar;Line_685_HIVEP2_T755M_Mutanttile	HIVEP2_732-812	LQMQEGVRSGFAMAGHENLSHGHTERFDPCRPQLQPGSPSLVSEESPSAIDSDKMSDLGGRKPPGNVISVIQHTNSLSRP	LQMQEGVRSGFAMAGHENLSHGHMERFDPCRPQLQPGSPSLVSEESPSAIDSDKMSDLGGRKPPGNVISVIQHTNSLSRP	2.05253	2049	529	2.28495	2292	462	2.16874	0.116214	TRUE	2.0109	0.157841
ENSG00000010818	HIVEP2	P31629	T755A	Benign	Benign	clinvar;Line_686_HIVEP2_T755A_Mutanttile	HIVEP2_732-812	LQMQEGVRSGFAMAGHENLSHGHTERFDPCRPQLQPGSPSLVSEESPSAIDSDKMSDLGGRKPPGNVISVIQHTNSLSRP	LQMQEGVRSGFAMAGHENLSHGHAERFDPCRPQLQPGSPSLVSEESPSAIDSDKMSDLGGRKPPGNVISVIQHTNSLSRP	2.05902	3813	980	2.08077	3880	901	2.06989	0.0108758	TRUE	2.0109	0.0589949
ENSG00000010818	HIVEP2	P31629	R757H	Uncertain	Uncertain significance	clinvar;Line_687_HIVEP2_R757H_Mutanttile	HIVEP2_732-812	LQMQEGVRSGFAMAGHENLSHGHTERFDPCRPQLQPGSPSLVSEESPSAIDSDKMSDLGGRKPPGNVISVIQHTNSLSRP	LQMQEGVRSGFAMAGHENLSHGHTEHFDPCRPQLQPGSPSLVSEESPSAIDSDKMSDLGGRKPPGNVISVIQHTNSLSRP	1.82436	2156	652	1.96746	2309	580	1.89591	0.0715485	TRUE	2.0109	-0.114992
ENSG00000010818	HIVEP2	P31629	R757C	Benign	Likely benign	clinvar;Line_688_HIVEP2_R757C_Mutanttile	HIVEP2_732-812	LQMQEGVRSGFAMAGHENLSHGHTERFDPCRPQLQPGSPSLVSEESPSAIDSDKMSDLGGRKPPGNVISVIQHTNSLSRP	LQMQEGVRSGFAMAGHENLSHGHTECFDPCRPQLQPGSPSLVSEESPSAIDSDKMSDLGGRKPPGNVISVIQHTNSLSRP	1.77108	4417	1386	1.78686	4591	1307	1.77897	0.00788832	TRUE	2.0109	-0.231926
ENSG00000010818	HIVEP2	P31629	Q764H	Uncertain	Uncertain significance	clinvar;Line_689_HIVEP2_Q764H_Mutanttile	HIVEP2_732-812	LQMQEGVRSGFAMAGHENLSHGHTERFDPCRPQLQPGSPSLVSEESPSAIDSDKMSDLGGRKPPGNVISVIQHTNSLSRP	LQMQEGVRSGFAMAGHENLSHGHTERFDPCRPHLQPGSPSLVSEESPSAIDSDKMSDLGGRKPPGNVISVIQHTNSLSRP	1.84646	4026	1199	2.05879	4220	995	1.95262	0.106163	TRUE	2.0109	-0.0582753
ENSG00000004848	ARX	Q96QS3	F347V	Pathogenic	Likely pathogenic	clinvar;Line_68_ARX_F347V_Mutanttile	ARX_322-402	GLLKRKQRRYRTTFTSYQLEELERAFQKTHYPDVFTREELAMRLDLTEARVQVWFQNRRAKWRKREKAGAQTHPPGLPFP	GLLKRKQRRYRTTFTSYQLEELERAVQKTHYPDVFTREELAMRLDLTEARVQVWFQNRRAKWRKREKAGAQTHPPGLPFP	-1.47409	1093	3252	-1.48842	1350	3721	-1.48125	0.0071651	FALSE	-0.254347	-1.22691
ENSG00000010818	HIVEP2	P31629	P778L	Uncertain	Uncertain significance	clinvar;Line_690_HIVEP2_P778L_Mutanttile	HIVEP2_732-812	LQMQEGVRSGFAMAGHENLSHGHTERFDPCRPQLQPGSPSLVSEESPSAIDSDKMSDLGGRKPPGNVISVIQHTNSLSRP	LQMQEGVRSGFAMAGHENLSHGHTERFDPCRPQLQPGSPSLVSEESLSAIDSDKMSDLGGRKPPGNVISVIQHTNSLSRP	1.84754	4234	1260	2.08202	4629	1074	1.96478	0.117238	TRUE	2.0109	-0.0461183
ENSG00000010818	HIVEP2	P31629	S787T	Benign	Likely benign	clinvar;Line_691_HIVEP2_S787T_Mutanttile	HIVEP2_732-812	LQMQEGVRSGFAMAGHENLSHGHTERFDPCRPQLQPGSPSLVSEESPSAIDSDKMSDLGGRKPPGNVISVIQHTNSLSRP	LQMQEGVRSGFAMAGHENLSHGHTERFDPCRPQLQPGSPSLVSEESPSAIDSDKMTDLGGRKPPGNVISVIQHTNSLSRP	2.04669	1952	506	2.01033	2190	534	2.02851	0.0181788	TRUE	2.0109	0.0176111
ENSG00000010818	HIVEP2	P31629	P794L	Uncertain	Uncertain significance	clinvar;Line_692_HIVEP2_P794L_Mutanttile	HIVEP2_732-812	LQMQEGVRSGFAMAGHENLSHGHTERFDPCRPQLQPGSPSLVSEESPSAIDSDKMSDLGGRKPPGNVISVIQHTNSLSRP	LQMQEGVRSGFAMAGHENLSHGHTERFDPCRPQLQPGSPSLVSEESPSAIDSDKMSDLGGRKLPGNVISVIQHTNSLSRP	1.77473	4278	1339	1.56193	4358	1450	1.66833	0.1064	TRUE	2.0109	-0.342573
ENSG00000010818	HIVEP2	P31629	S809N	Uncertain	Uncertain significance	clinvar;Line_693_HIVEP2_S809N_Mutanttile	HIVEP2_732-812	LQMQEGVRSGFAMAGHENLSHGHTERFDPCRPQLQPGSPSLVSEESPSAIDSDKMSDLGGRKPPGNVISVIQHTNSLSRP	LQMQEGVRSGFAMAGHENLSHGHTERFDPCRPQLQPGSPSLVSEESPSAIDSDKMSDLGGRKPPGNVISVIQHTNSLNRP	2.14143	3963	962	2.15835	4058	893	2.14989	0.00845977	TRUE	2.0109	0.13899
ENSG00000010818	HIVEP2	P31629	S817T	Uncertain	Uncertain significance	clinvar;Line_694_HIVEP2_S817T_Mutanttile	HIVEP2_792-872	RKPPGNVISVIQHTNSLSRPNSFERSESAELVACTQDKAPSPSETCDSEISEAPVSPEWAPPGDGAESGGKPSPSQQVQQ	RKPPGNVISVIQHTNSLSRPNSFERTESAELVACTQDKAPSPSETCDSEISEAPVSPEWAPPGDGAESGGKPSPSQQVQQ	1.51934	720	269	1.81912	722	201	1.66923	0.14989	TRUE	1.42508	0.244148
ENSG00000010818	HIVEP2	P31629	S819L	Uncertain	Uncertain significance	clinvar;Line_695_HIVEP2_S819L_Mutanttile	HIVEP2_792-872	RKPPGNVISVIQHTNSLSRPNSFERSESAELVACTQDKAPSPSETCDSEISEAPVSPEWAPPGDGAESGGKPSPSQQVQQ	RKPPGNVISVIQHTNSLSRPNSFERSELAELVACTQDKAPSPSETCDSEISEAPVSPEWAPPGDGAESGGKPSPSQQVQQ	1.66923	1369	461	1.67475	1664	512	1.67199	0.00276143	TRUE	1.42508	0.246912
ENSG00000010818	HIVEP2	P31629	E821K	Uncertain	Uncertain significance	clinvar;Line_696_HIVEP2_E821K_Mutanttile	HIVEP2_792-872	RKPPGNVISVIQHTNSLSRPNSFERSESAELVACTQDKAPSPSETCDSEISEAPVSPEWAPPGDGAESGGKPSPSQQVQQ	RKPPGNVISVIQHTNSLSRPNSFERSESAKLVACTQDKAPSPSETCDSEISEAPVSPEWAPPGDGAESGGKPSPSQQVQQ	1.79291	3614	1117	1.87364	3805	1020	1.83328	0.0403635	TRUE	1.42508	0.408198
ENSG00000010818	HIVEP2	P31629	Q827R	Benign	Likely benign	clinvar;Line_697_HIVEP2_Q827R_Mutanttile	HIVEP2_792-872	RKPPGNVISVIQHTNSLSRPNSFERSESAELVACTQDKAPSPSETCDSEISEAPVSPEWAPPGDGAESGGKPSPSQQVQQ	RKPPGNVISVIQHTNSLSRPNSFERSESAELVACTRDKAPSPSETCDSEISEAPVSPEWAPPGDGAESGGKPSPSQQVQQ	1.64049	4157	1428	1.87201	4654	1249	1.75625	0.115759	TRUE	1.42508	0.331173
ENSG00000010818	HIVEP2	P31629	A830T	Uncertain	Uncertain significance	clinvar;Line_698_HIVEP2_A830T_Mutanttile	HIVEP2_792-872	RKPPGNVISVIQHTNSLSRPNSFERSESAELVACTQDKAPSPSETCDSEISEAPVSPEWAPPGDGAESGGKPSPSQQVQQ	RKPPGNVISVIQHTNSLSRPNSFERSESAELVACTQDKTPSPSETCDSEISEAPVSPEWAPPGDGAESGGKPSPSQQVQQ	1.82849	1940	585	1.43721	1665	604	1.63285	0.19564	TRUE	1.42508	0.207776
ENSG00000010818	HIVEP2	P31629	S839N	Benign	Likely benign	clinvar;Line_699_HIVEP2_S839N_Mutanttile	HIVEP2_792-872	RKPPGNVISVIQHTNSLSRPNSFERSESAELVACTQDKAPSPSETCDSEISEAPVSPEWAPPGDGAESGGKPSPSQQVQQ	RKPPGNVISVIQHTNSLSRPNSFERSESAELVACTQDKAPSPSETCDNEISEAPVSPEWAPPGDGAESGGKPSPSQQVQQ	1.70458	2179	716	1.71105	2123	637	1.70782	0.00323566	TRUE	1.42508	0.282738
ENSG00000004848	ARX	Q96QS3	K349R	Uncertain	Uncertain significance	clinvar;Line_69_ARX_K349R_Mutanttile	ARX_322-402	GLLKRKQRRYRTTFTSYQLEELERAFQKTHYPDVFTREELAMRLDLTEARVQVWFQNRRAKWRKREKAGAQTHPPGLPFP	GLLKRKQRRYRTTFTSYQLEELERAFQRTHYPDVFTREELAMRLDLTEARVQVWFQNRRAKWRKREKAGAQTHPPGLPFP	-0.714256	387	680	-0.605579	570	852	-0.659918	0.0543383	FALSE	-0.254347	-0.405571
ENSG00000126705	AHDC1	Q5TGY3	P69L	Uncertain	Uncertain significance	clinvar;Line_6_AHDC1_P69L_Mutanttile	AHDC1_52-132	FSTHAFSENPRPPPRRDPSTRRPPVLAKGDDPLPPRAARPVSQARCPTPVGDGSSSRRCWDNGRVNLRPVVQLIDIMKDL	FSTHAFSENPRPPPRRDLSTRRPPVLAKGDDPLPPRAARPVSQARCPTPVGDGSSSRRCWDNGRVNLRPVVQLIDIMKDL	0.540377	2519	1855	0.353867	2490	1914	0.447122	0.093255	TRUE	0.393234	0.0538879
ENSG00000010818	HIVEP2	P31629	P848H	Uncertain	Uncertain significance	clinvar;Line_700_HIVEP2_P848H_Mutanttile	HIVEP2_792-872	RKPPGNVISVIQHTNSLSRPNSFERSESAELVACTQDKAPSPSETCDSEISEAPVSPEWAPPGDGAESGGKPSPSQQVQQ	RKPPGNVISVIQHTNSLSRPNSFERSESAELVACTQDKAPSPSETCDSEISEAPVSHEWAPPGDGAESGGKPSPSQQVQQ	1.77474	2655	831	1.91672	2652	690	1.84573	0.070994	TRUE	1.42508	0.420653
ENSG00000010818	HIVEP2	P31629	P852S	Benign	Likely benign	clinvar;Line_701_HIVEP2_P852S_Mutanttile	HIVEP2_792-872	RKPPGNVISVIQHTNSLSRPNSFERSESAELVACTQDKAPSPSETCDSEISEAPVSPEWAPPGDGAESGGKPSPSQQVQQ	RKPPGNVISVIQHTNSLSRPNSFERSESAELVACTQDKAPSPSETCDSEISEAPVSPEWASPGDGAESGGKPSPSQQVQQ	1.45338	2199	860	1.97431	2868	717	1.71385	0.260464	TRUE	1.42508	0.28877
ENSG00000010818	HIVEP2	P31629	G860R	Benign	Benign	clinvar;Line_702_HIVEP2_G860R_Mutanttile	HIVEP2_792-872	RKPPGNVISVIQHTNSLSRPNSFERSESAELVACTQDKAPSPSETCDSEISEAPVSPEWAPPGDGAESGGKPSPSQQVQQ	RKPPGNVISVIQHTNSLSRPNSFERSESAELVACTQDKAPSPSETCDSEISEAPVSPEWAPPGDGAESRGKPSPSQQVQQ	1.85099	5130	1523	1.64021	5261	1658	1.7456	0.105391	TRUE	1.42508	0.320519
ENSG00000010818	HIVEP2	P31629	P863H	Uncertain	Uncertain significance	clinvar;Line_703_HIVEP2_P863H_Mutanttile	HIVEP2_792-872	RKPPGNVISVIQHTNSLSRPNSFERSESAELVACTQDKAPSPSETCDSEISEAPVSPEWAPPGDGAESGGKPSPSQQVQQ	RKPPGNVISVIQHTNSLSRPNSFERSESAELVACTQDKAPSPSETCDSEISEAPVSPEWAPPGDGAESGGKHSPSQQVQQ	1.59787	1611	570	1.65956	1653	514	1.62871	0.0308454	TRUE	1.42508	0.203635
ENSG00000010818	HIVEP2	P31629	P863H	Uncertain	Uncertain significance	clinvar;Line_704_HIVEP2_P863H_Mutanttile	HIVEP2_862-942	KPSPSQQVQQQSYHTQPRLVRQHNIQVPEIRVTEEPDKPEKEKEAQSKEPEKPVEEFQWPQRSETLSQLPAEKLPPKKKR	KHSPSQQVQQQSYHTQPRLVRQHNIQVPEIRVTEEPDKPEKEKEAQSKEPEKPVEEFQWPQRSETLSQLPAEKLPPKKKR	-0.593731	172	278	-0.440725	213	284	-0.517228	0.0765029	FALSE	-1.12017	0.60294
ENSG00000010818	HIVEP2	P31629	P865L	Uncertain	Uncertain significance	clinvar;Line_705_HIVEP2_P865L_Mutanttile	HIVEP2_792-872	RKPPGNVISVIQHTNSLSRPNSFERSESAELVACTQDKAPSPSETCDSEISEAPVSPEWAPPGDGAESGGKPSPSQQVQQ	RKPPGNVISVIQHTNSLSRPNSFERSESAELVACTQDKAPSPSETCDSEISEAPVSPEWAPPGDGAESGGKPSLSQQVQQ	1.58888	4362	1553	1.60338	4949	1600	1.59613	0.00725007	TRUE	1.42508	0.171049
ENSG00000010818	HIVEP2	P31629	P865L	Uncertain	Uncertain significance	clinvar;Line_706_HIVEP2_P865L_Mutanttile	HIVEP2_862-942	KPSPSQQVQQQSYHTQPRLVRQHNIQVPEIRVTEEPDKPEKEKEAQSKEPEKPVEEFQWPQRSETLSQLPAEKLPPKKKR	KPSLSQQVQQQSYHTQPRLVRQHNIQVPEIRVTEEPDKPEKEKEAQSKEPEKPVEEFQWPQRSETLSQLPAEKLPPKKKR	-0.968861	426	893	-0.593434	562	833	-0.781148	0.187714	FALSE	-1.12017	0.33902
ENSG00000010818	HIVEP2	P31629	E895K	Uncertain	Conflicting classifications of pathogenicity	clinvar;Line_707_HIVEP2_E895K_Mutanttile	HIVEP2_862-942	KPSPSQQVQQQSYHTQPRLVRQHNIQVPEIRVTEEPDKPEKEKEAQSKEPEKPVEEFQWPQRSETLSQLPAEKLPPKKKR	KPSPSQQVQQQSYHTQPRLVRQHNIQVPEIRVTKEPDKPEKEKEAQSKEPEKPVEEFQWPQRSETLSQLPAEKLPPKKKR	-0.35585	340	466	-0.62523	361	547	-0.49054	0.13469	FALSE	-1.12017	0.629628
ENSG00000010818	HIVEP2	P31629	P900S	Uncertain	Uncertain significance	clinvar;Line_708_HIVEP2_P900S_Mutanttile	HIVEP2_862-942	KPSPSQQVQQQSYHTQPRLVRQHNIQVPEIRVTEEPDKPEKEKEAQSKEPEKPVEEFQWPQRSETLSQLPAEKLPPKKKR	KPSPSQQVQQQSYHTQPRLVRQHNIQVPEIRVTEEPDKSEKEKEAQSKEPEKPVEEFQWPQRSETLSQLPAEKLPPKKKR	-0.710335	214	375	-0.757935	245	407	-0.734135	0.0238002	FALSE	-1.12017	0.386033
ENSG00000010818	HIVEP2	P31629	P914A	Uncertain	Conflicting classifications of pathogenicity	clinvar;Line_709_HIVEP2_P914A_Mutanttile	HIVEP2_862-942	KPSPSQQVQQQSYHTQPRLVRQHNIQVPEIRVTEEPDKPEKEKEAQSKEPEKPVEEFQWPQRSETLSQLPAEKLPPKKKR	KPSPSQQVQQQSYHTQPRLVRQHNIQVPEIRVTEEPDKPEKEKEAQSKEPEKAVEEFQWPQRSETLSQLPAEKLPPKKKR	-1.10876	268	619	-1.18292	317	707	-1.14584	0.037077	FALSE	-1.12017	-0.0256701
ENSG00000004848	ARX	Q96QS3	Y352H	Uncertain	Uncertain significance	clinvar;Line_70_ARX_Y352H_Mutanttile	ARX_322-402	GLLKRKQRRYRTTFTSYQLEELERAFQKTHYPDVFTREELAMRLDLTEARVQVWFQNRRAKWRKREKAGAQTHPPGLPFP	GLLKRKQRRYRTTFTSYQLEELERAFQKTHHPDVFTREELAMRLDLTEARVQVWFQNRRAKWRKREKAGAQTHPPGLPFP	-1.38472	526	1471	-1.31423	612	1495	-1.34947	0.0352438	FALSE	-0.254347	-1.09513
ENSG00000010818	HIVEP2	P31629	A932E	Uncertain	Uncertain significance	clinvar;Line_710_HIVEP2_A932E_Mutanttile	HIVEP2_862-942	KPSPSQQVQQQSYHTQPRLVRQHNIQVPEIRVTEEPDKPEKEKEAQSKEPEKPVEEFQWPQRSETLSQLPAEKLPPKKKR	KPSPSQQVQQQSYHTQPRLVRQHNIQVPEIRVTEEPDKPEKEKEAQSKEPEKPVEEFQWPQRSETLSQLPEEKLPPKKKR	-0.87702	575	1131	-0.603861	710	1060	-0.74044	0.136579	FALSE	-1.12017	0.379728
ENSG00000010818	HIVEP2	P31629	A932T	Benign	Benign	clinvar;Line_711_HIVEP2_A932T_Mutanttile	HIVEP2_862-942	KPSPSQQVQQQSYHTQPRLVRQHNIQVPEIRVTEEPDKPEKEKEAQSKEPEKPVEEFQWPQRSETLSQLPAEKLPPKKKR	KPSPSQQVQQQSYHTQPRLVRQHNIQVPEIRVTEEPDKPEKEKEAQSKEPEKPVEEFQWPQRSETLSQLPTEKLPPKKKR	-1.57358	277	883	-1.33635	360	893	-1.45497	0.118616	FALSE	-1.12017	-0.334799
ENSG00000159184	HOXB13	Q92826	Q205H	Uncertain	Uncertain significance	clinvar;Line_712_HOXB13_Q205H_Mutanttile	HOXB13_205-285	QHPPDACAFRRGRKKRIPYSKGQLRELEREYAANKFITKDKRRKISAATSLSERQITIWFQNRRVKEKKVLAKVKNSATP	HHPPDACAFRRGRKKRIPYSKGQLRELEREYAANKFITKDKRRKISAATSLSERQITIWFQNRRVKEKKVLAKVKNSATP	0.571698	1632	1176	0.544048	1885	1270	0.557873	0.013825	TRUE	0.593817	-0.0359438
ENSG00000159184	HOXB13	Q92826	Q205R	Uncertain	Uncertain significance	clinvar;Line_714_HOXB13_Q205R_Mutanttile	HOXB13_205-285	QHPPDACAFRRGRKKRIPYSKGQLRELEREYAANKFITKDKRRKISAATSLSERQITIWFQNRRVKEKKVLAKVKNSATP	RHPPDACAFRRGRKKRIPYSKGQLRELEREYAANKFITKDKRRKISAATSLSERQITIWFQNRRVKEKKVLAKVKNSATP	0.655159	944	642	0.300498	1018	812	0.477828	0.17733	TRUE	0.593817	-0.115989
ENSG00000159184	HOXB13	Q92826	Q205L	Uncertain	Uncertain significance	clinvar;Line_715_HOXB13_Q205L_Mutanttile	HOXB13_205-285	QHPPDACAFRRGRKKRIPYSKGQLRELEREYAANKFITKDKRRKISAATSLSERQITIWFQNRRVKEKKVLAKVKNSATP	LHPPDACAFRRGRKKRIPYSKGQLRELEREYAANKFITKDKRRKISAATSLSERQITIWFQNRRVKEKKVLAKVKNSATP	-0.166293	763	917	0.480452	926	652	0.157079	0.323373	TRUE	0.593817	-0.436737
ENSG00000159184	HOXB13	Q92826	Q205K	Uncertain	Uncertain significance	clinvar;Line_716_HOXB13_Q205K_Mutanttile	HOXB13_205-285	QHPPDACAFRRGRKKRIPYSKGQLRELEREYAANKFITKDKRRKISAATSLSERQITIWFQNRRVKEKKVLAKVKNSATP	KHPPDACAFRRGRKKRIPYSKGQLRELEREYAANKFITKDKRRKISAATSLSERQITIWFQNRRVKEKKVLAKVKNSATP	0.83886	653	391	0.473321	619	438	0.65609	0.182769	TRUE	0.593817	0.0622732
ENSG00000159184	HOXB13	Q92826	Q205E	Uncertain	Uncertain significance	clinvar;Line_717_HOXB13_Q205E_Mutanttile	HOXB13_205-285	QHPPDACAFRRGRKKRIPYSKGQLRELEREYAANKFITKDKRRKISAATSLSERQITIWFQNRRVKEKKVLAKVKNSATP	EHPPDACAFRRGRKKRIPYSKGQLRELEREYAANKFITKDKRRKISAATSLSERQITIWFQNRRVKEKKVLAKVKNSATP	0.389101	494	404	0.312068	527	417	0.350584	0.0385166	TRUE	0.593817	-0.243233
ENSG00000159184	HOXB13	Q92826	H206L	Uncertain	Uncertain significance	clinvar;Line_718_HOXB13_H206L_Mutanttile	HOXB13_205-285	QHPPDACAFRRGRKKRIPYSKGQLRELEREYAANKFITKDKRRKISAATSLSERQITIWFQNRRVKEKKVLAKVKNSATP	QLPPDACAFRRGRKKRIPYSKGQLRELEREYAANKFITKDKRRKISAATSLSERQITIWFQNRRVKEKKVLAKVKNSATP	0.600541	2656	1876	0.625539	3152	2007	0.61304	0.0124993	TRUE	0.593817	0.0192228
ENSG00000159184	HOXB13	Q92826	H206P	Uncertain	Uncertain significance	clinvar;Line_719_HOXB13_H206P_Mutanttile	HOXB13_205-285	QHPPDACAFRRGRKKRIPYSKGQLRELEREYAANKFITKDKRRKISAATSLSERQITIWFQNRRVKEKKVLAKVKNSATP	QPPPDACAFRRGRKKRIPYSKGQLRELEREYAANKFITKDKRRKISAATSLSERQITIWFQNRRVKEKKVLAKVKNSATP	0.328755	910	776	1.00914	1090	532	0.668949	0.340194	TRUE	0.593817	0.0751317
ENSG00000004848	ARX	Q96QS3	P353L	Pathogenic	Pathogenic	clinvar;Line_71_ARX_P353L_Mutanttile	ARX_322-402	GLLKRKQRRYRTTFTSYQLEELERAFQKTHYPDVFTREELAMRLDLTEARVQVWFQNRRAKWRKREKAGAQTHPPGLPFP	GLLKRKQRRYRTTFTSYQLEELERAFQKTHYLDVFTREELAMRLDLTEARVQVWFQNRRAKWRKREKAGAQTHPPGLPFP	-0.0794695	433	490	-0.366382	443	561	-0.222926	0.143456	TRUE	-0.254347	0.0314214
ENSG00000159184	HOXB13	Q92826	H206D	Uncertain	Uncertain significance	clinvar;Line_720_HOXB13_H206D_Mutanttile	HOXB13_205-285	QHPPDACAFRRGRKKRIPYSKGQLRELEREYAANKFITKDKRRKISAATSLSERQITIWFQNRRVKEKKVLAKVKNSATP	QDPPDACAFRRGRKKRIPYSKGQLRELEREYAANKFITKDKRRKISAATSLSERQITIWFQNRRVKEKKVLAKVKNSATP	0.509246	1115	839	0.597667	1428	927	0.553457	0.0442103	TRUE	0.593817	-0.0403604
ENSG00000159184	HOXB13	Q92826	P207S	Uncertain	Uncertain significance	clinvar;Line_721_HOXB13_P207S_Mutanttile	HOXB13_205-285	QHPPDACAFRRGRKKRIPYSKGQLRELEREYAANKFITKDKRRKISAATSLSERQITIWFQNRRVKEKKVLAKVKNSATP	QHSPDACAFRRGRKKRIPYSKGQLRELEREYAANKFITKDKRRKISAATSLSERQITIWFQNRRVKEKKVLAKVKNSATP	0.407992	1338	1080	0.007038	1293	1264	0.207515	0.200477	TRUE	0.593817	-0.386302
ENSG00000159184	HOXB13	Q92826	P208L	Uncertain	Uncertain significance	clinvar;Line_722_HOXB13_P208L_Mutanttile	HOXB13_205-285	QHPPDACAFRRGRKKRIPYSKGQLRELEREYAANKFITKDKRRKISAATSLSERQITIWFQNRRVKEKKVLAKVKNSATP	QHPLDACAFRRGRKKRIPYSKGQLRELEREYAANKFITKDKRRKISAATSLSERQITIWFQNRRVKEKKVLAKVKNSATP	0.350484	525	441	0.286174	607	489	0.318329	0.0321549	TRUE	0.593817	-0.275488
ENSG00000159184	HOXB13	Q92826	D209E	Uncertain	Uncertain significance	clinvar;Line_723_HOXB13_D209E_Mutanttile	HOXB13_205-285	QHPPDACAFRRGRKKRIPYSKGQLRELEREYAANKFITKDKRRKISAATSLSERQITIWFQNRRVKEKKVLAKVKNSATP	QHPPEACAFRRGRKKRIPYSKGQLRELEREYAANKFITKDKRRKISAATSLSERQITIWFQNRRVKEKKVLAKVKNSATP	0.716568	1720	1121	0.49672	2031	1414	0.606644	0.109924	TRUE	0.593817	0.0128269
ENSG00000159184	HOXB13	Q92826	D209A	Uncertain	Uncertain significance	clinvar;Line_724_HOXB13_D209A_Mutanttile	HOXB13_205-285	QHPPDACAFRRGRKKRIPYSKGQLRELEREYAANKFITKDKRRKISAATSLSERQITIWFQNRRVKEKKVLAKVKNSATP	QHPPAACAFRRGRKKRIPYSKGQLRELEREYAANKFITKDKRRKISAATSLSERQITIWFQNRRVKEKKVLAKVKNSATP	0.727703	903	584	0.683293	953	583	0.705498	0.0222052	TRUE	0.593817	0.111681
ENSG00000159184	HOXB13	Q92826	D209N	Uncertain	Uncertain significance	clinvar;Line_725_HOXB13_D209N_Mutanttile	HOXB13_205-285	QHPPDACAFRRGRKKRIPYSKGQLRELEREYAANKFITKDKRRKISAATSLSERQITIWFQNRRVKEKKVLAKVKNSATP	QHPPNACAFRRGRKKRIPYSKGQLRELEREYAANKFITKDKRRKISAATSLSERQITIWFQNRRVKEKKVLAKVKNSATP	0.981793	662	359	0.855773	724	393	0.918783	0.06301	TRUE	0.593817	0.324966
ENSG00000159184	HOXB13	Q92826	A210V	Uncertain	Uncertain significance	clinvar;Line_726_HOXB13_A210V_Mutanttile	HOXB13_205-285	QHPPDACAFRRGRKKRIPYSKGQLRELEREYAANKFITKDKRRKISAATSLSERQITIWFQNRRVKEKKVLAKVKNSATP	QHPPDVCAFRRGRKKRIPYSKGQLRELEREYAANKFITKDKRRKISAATSLSERQITIWFQNRRVKEKKVLAKVKNSATP	1.26802	850	378	0.435257	596	433	0.85164	0.416382	TRUE	0.593817	0.257823
ENSG00000159184	HOXB13	Q92826	A210T	Uncertain	Uncertain significance	clinvar;Line_727_HOXB13_A210T_Mutanttile	HOXB13_205-285	QHPPDACAFRRGRKKRIPYSKGQLRELEREYAANKFITKDKRRKISAATSLSERQITIWFQNRRVKEKKVLAKVKNSATP	QHPPDTCAFRRGRKKRIPYSKGQLRELEREYAANKFITKDKRRKISAATSLSERQITIWFQNRRVKEKKVLAKVKNSATP	0.505662	1095	826	0.468341	1514	1075	0.487002	0.0186609	TRUE	0.593817	-0.106815
ENSG00000159184	HOXB13	Q92826	C211W	Uncertain	Uncertain significance	clinvar;Line_728_HOXB13_C211W_Mutanttile	HOXB13_205-285	QHPPDACAFRRGRKKRIPYSKGQLRELEREYAANKFITKDKRRKISAATSLSERQITIWFQNRRVKEKKVLAKVKNSATP	QHPPDAWAFRRGRKKRIPYSKGQLRELEREYAANKFITKDKRRKISAATSLSERQITIWFQNRRVKEKKVLAKVKNSATP	0.598178	1176	832	0.506343	1164	805	0.55226	0.0459177	TRUE	0.593817	-0.0415568
ENSG00000159184	HOXB13	Q92826	C211Y	Uncertain	Uncertain significance	clinvar;Line_729_HOXB13_C211Y_Mutanttile	HOXB13_205-285	QHPPDACAFRRGRKKRIPYSKGQLRELEREYAANKFITKDKRRKISAATSLSERQITIWFQNRRVKEKKVLAKVKNSATP	QHPPDAYAFRRGRKKRIPYSKGQLRELEREYAANKFITKDKRRKISAATSLSERQITIWFQNRRVKEKKVLAKVKNSATP	0.459574	1379	1074	0.433158	1538	1119	0.446366	0.013208	TRUE	0.593817	-0.147451
ENSG00000004848	ARX	Q96QS3	R358K	Uncertain	Uncertain significance	clinvar;Line_72_ARX_R358K_Mutanttile	ARX_322-402	GLLKRKQRRYRTTFTSYQLEELERAFQKTHYPDVFTREELAMRLDLTEARVQVWFQNRRAKWRKREKAGAQTHPPGLPFP	GLLKRKQRRYRTTFTSYQLEELERAFQKTHYPDVFTKEELAMRLDLTEARVQVWFQNRRAKWRKREKAGAQTHPPGLPFP	-0.12903	479	561	-0.369556	509	646	-0.249293	0.120263	TRUE	-0.254347	0.00505394
ENSG00000159184	HOXB13	Q92826	C211S	Uncertain	Uncertain significance	clinvar;Line_730_HOXB13_C211S_Mutanttile	HOXB13_205-285	QHPPDACAFRRGRKKRIPYSKGQLRELEREYAANKFITKDKRRKISAATSLSERQITIWFQNRRVKEKKVLAKVKNSATP	QHPPDASAFRRGRKKRIPYSKGQLRELEREYAANKFITKDKRRKISAATSLSERQITIWFQNRRVKEKKVLAKVKNSATP	0.521599	823	614	0.400791	844	628	0.461195	0.0604042	TRUE	0.593817	-0.132622
ENSG00000159184	HOXB13	Q92826	A212D	Uncertain	Uncertain significance	clinvar;Line_731_HOXB13_A212D_Mutanttile	HOXB13_205-285	QHPPDACAFRRGRKKRIPYSKGQLRELEREYAANKFITKDKRRKISAATSLSERQITIWFQNRRVKEKKVLAKVKNSATP	QHPPDACDFRRGRKKRIPYSKGQLRELEREYAANKFITKDKRRKISAATSLSERQITIWFQNRRVKEKKVLAKVKNSATP	0.692211	697	462	0.44262	754	545	0.567416	0.124795	TRUE	0.593817	-0.0264012
ENSG00000159184	HOXB13	Q92826	A212V	Uncertain	Uncertain significance	clinvar;Line_732_HOXB13_A212V_Mutanttile	HOXB13_205-285	QHPPDACAFRRGRKKRIPYSKGQLRELEREYAANKFITKDKRRKISAATSLSERQITIWFQNRRVKEKKVLAKVKNSATP	QHPPDACVFRRGRKKRIPYSKGQLRELEREYAANKFITKDKRRKISAATSLSERQITIWFQNRRVKEKKVLAKVKNSATP	0.515128	1680	1259	0.414278	1868	1377	0.464703	0.0504251	TRUE	0.593817	-0.129114
ENSG00000159184	HOXB13	Q92826	A212S	Uncertain	Uncertain significance	clinvar;Line_733_HOXB13_A212S_Mutanttile	HOXB13_205-285	QHPPDACAFRRGRKKRIPYSKGQLRELEREYAANKFITKDKRRKISAATSLSERQITIWFQNRRVKEKKVLAKVKNSATP	QHPPDACSFRRGRKKRIPYSKGQLRELEREYAANKFITKDKRRKISAATSLSERQITIWFQNRRVKEKKVLAKVKNSATP	0.332889	2278	1937	0.136323	2636	2356	0.234606	0.098283	TRUE	0.593817	-0.359211
ENSG00000159184	HOXB13	Q92826	A212P	Uncertain	Uncertain significance	clinvar;Line_734_HOXB13_A212P_Mutanttile	HOXB13_205-285	QHPPDACAFRRGRKKRIPYSKGQLRELEREYAANKFITKDKRRKISAATSLSERQITIWFQNRRVKEKKVLAKVKNSATP	QHPPDACPFRRGRKKRIPYSKGQLRELEREYAANKFITKDKRRKISAATSLSERQITIWFQNRRVKEKKVLAKVKNSATP	0.370632	1940	1607	0.335769	2405	1872	0.3532	0.0174317	TRUE	0.593817	-0.240617
ENSG00000159184	HOXB13	Q92826	A212T	Uncertain	Conflicting classifications of pathogenicity	clinvar;Line_735_HOXB13_A212T_Mutanttile	HOXB13_205-285	QHPPDACAFRRGRKKRIPYSKGQLRELEREYAANKFITKDKRRKISAATSLSERQITIWFQNRRVKEKKVLAKVKNSATP	QHPPDACTFRRGRKKRIPYSKGQLRELEREYAANKFITKDKRRKISAATSLSERQITIWFQNRRVKEKKVLAKVKNSATP	0.756622	885	561	0.704401	1186	715	0.730511	0.0261104	TRUE	0.593817	0.136695
ENSG00000159184	HOXB13	Q92826	F213L	Uncertain	Uncertain significance	clinvar;Line_736_HOXB13_F213L_Mutanttile	HOXB13_205-285	QHPPDACAFRRGRKKRIPYSKGQLRELEREYAANKFITKDKRRKISAATSLSERQITIWFQNRRVKEKKVLAKVKNSATP	QHPPDACALRRGRKKRIPYSKGQLRELEREYAANKFITKDKRRKISAATSLSERQITIWFQNRRVKEKKVLAKVKNSATP	0.541855	662	487	1.07847	804	374	0.810162	0.268307	TRUE	0.593817	0.216345
ENSG00000159184	HOXB13	Q92826	F213S	Uncertain	Uncertain significance	clinvar;Line_737_HOXB13_F213S_Mutanttile	HOXB13_205-285	QHPPDACAFRRGRKKRIPYSKGQLRELEREYAANKFITKDKRRKISAATSLSERQITIWFQNRRVKEKKVLAKVKNSATP	QHPPDACASRRGRKKRIPYSKGQLRELEREYAANKFITKDKRRKISAATSLSERQITIWFQNRRVKEKKVLAKVKNSATP	1.41278	711	286	0.993678	675	333	1.20323	0.209551	TRUE	0.593817	0.609412
ENSG00000159184	HOXB13	Q92826	R214L	Uncertain	Uncertain significance	clinvar;Line_738_HOXB13_R214L_Mutanttile	HOXB13_205-285	QHPPDACAFRRGRKKRIPYSKGQLRELEREYAANKFITKDKRRKISAATSLSERQITIWFQNRRVKEKKVLAKVKNSATP	QHPPDACAFLRGRKKRIPYSKGQLRELEREYAANKFITKDKRRKISAATSLSERQITIWFQNRRVKEKKVLAKVKNSATP	0.597302	2376	1682	0.589107	2663	1739	0.593205	0.00409785	TRUE	0.593817	-0.000612458
ENSG00000159184	HOXB13	Q92826	R214H	Uncertain	Uncertain significance	clinvar;Line_739_HOXB13_R214H_Mutanttile	HOXB13_205-285	QHPPDACAFRRGRKKRIPYSKGQLRELEREYAANKFITKDKRRKISAATSLSERQITIWFQNRRVKEKKVLAKVKNSATP	QHPPDACAFHRGRKKRIPYSKGQLRELEREYAANKFITKDKRRKISAATSLSERQITIWFQNRRVKEKKVLAKVKNSATP	0.407475	1179	952	0.439395	1183	857	0.423435	0.0159598	TRUE	0.593817	-0.170382
ENSG00000004848	ARX	Q96QS3	E369K	Uncertain	Conflicting classifications of pathogenicity	clinvar;Line_73_ARX_E369K_Mutanttile	ARX_322-402	GLLKRKQRRYRTTFTSYQLEELERAFQKTHYPDVFTREELAMRLDLTEARVQVWFQNRRAKWRKREKAGAQTHPPGLPFP	GLLKRKQRRYRTTFTSYQLEELERAFQKTHYPDVFTREELAMRLDLTKARVQVWFQNRRAKWRKREKAGAQTHPPGLPFP	-0.169897	1694	2041	-0.417129	1803	2365	-0.293513	0.123616	TRUE	-0.254347	-0.0391658
ENSG00000159184	HOXB13	Q92826	R214P	Uncertain	Uncertain significance	clinvar;Line_740_HOXB13_R214P_Mutanttile	HOXB13_205-285	QHPPDACAFRRGRKKRIPYSKGQLRELEREYAANKFITKDKRRKISAATSLSERQITIWFQNRRVKEKKVLAKVKNSATP	QHPPDACAFPRGRKKRIPYSKGQLRELEREYAANKFITKDKRRKISAATSLSERQITIWFQNRRVKEKKVLAKVKNSATP	0.640903	661	454	0.556481	774	517	0.598692	0.0422109	TRUE	0.593817	0.00487536
ENSG00000159184	HOXB13	Q92826	R214S	Uncertain	Uncertain significance	clinvar;Line_741_HOXB13_R214S_Mutanttile	HOXB13_205-285	QHPPDACAFRRGRKKRIPYSKGQLRELEREYAANKFITKDKRRKISAATSLSERQITIWFQNRRVKEKKVLAKVKNSATP	QHPPDACAFSRGRKKRIPYSKGQLRELEREYAANKFITKDKRRKISAATSLSERQITIWFQNRRVKEKKVLAKVKNSATP	0.78567	602	374	0.529439	670	456	0.657555	0.128116	TRUE	0.593817	0.063738
ENSG00000159184	HOXB13	Q92826	R215P	Uncertain	Uncertain significance	clinvar;Line_742_HOXB13_R215P_Mutanttile	HOXB13_205-285	QHPPDACAFRRGRKKRIPYSKGQLRELEREYAANKFITKDKRRKISAATSLSERQITIWFQNRRVKEKKVLAKVKNSATP	QHPPDACAFRPGRKKRIPYSKGQLRELEREYAANKFITKDKRRKISAATSLSERQITIWFQNRRVKEKKVLAKVKNSATP	0.709103	2195	1438	0.567263	2445	1621	0.638183	0.07092	TRUE	0.593817	0.0443655
ENSG00000159184	HOXB13	Q92826	R215H	Uncertain	Uncertain significance	clinvar;Line_743_HOXB13_R215H_Mutanttile	HOXB13_205-285	QHPPDACAFRRGRKKRIPYSKGQLRELEREYAANKFITKDKRRKISAATSLSERQITIWFQNRRVKEKKVLAKVKNSATP	QHPPDACAFRHGRKKRIPYSKGQLRELEREYAANKFITKDKRRKISAATSLSERQITIWFQNRRVKEKKVLAKVKNSATP	0.203228	674	627	0.598662	854	554	0.400945	0.197717	TRUE	0.593817	-0.192872
ENSG00000159184	HOXB13	Q92826	R215C	Uncertain	Uncertain significance	clinvar;Line_744_HOXB13_R215C_Mutanttile	HOXB13_205-285	QHPPDACAFRRGRKKRIPYSKGQLRELEREYAANKFITKDKRRKISAATSLSERQITIWFQNRRVKEKKVLAKVKNSATP	QHPPDACAFRCGRKKRIPYSKGQLRELEREYAANKFITKDKRRKISAATSLSERQITIWFQNRRVKEKKVLAKVKNSATP	0.215921	642	592	0.346281	836	646	0.281101	0.0651798	TRUE	0.593817	-0.312716
ENSG00000159184	HOXB13	Q92826	R215G	Uncertain	Uncertain significance	clinvar;Line_745_HOXB13_R215G_Mutanttile	HOXB13_205-285	QHPPDACAFRRGRKKRIPYSKGQLRELEREYAANKFITKDKRRKISAATSLSERQITIWFQNRRVKEKKVLAKVKNSATP	QHPPDACAFRGGRKKRIPYSKGQLRELEREYAANKFITKDKRRKISAATSLSERQITIWFQNRRVKEKKVLAKVKNSATP	0.522231	2631	1962	0.515051	3084	2120	0.518641	0.00359039	TRUE	0.593817	-0.0751759
ENSG00000159184	HOXB13	Q92826	G216D	Uncertain	Uncertain significance	clinvar;Line_746_HOXB13_G216D_Mutanttile	HOXB13_205-285	QHPPDACAFRRGRKKRIPYSKGQLRELEREYAANKFITKDKRRKISAATSLSERQITIWFQNRRVKEKKVLAKVKNSATP	QHPPDACAFRRDRKKRIPYSKGQLRELEREYAANKFITKDKRRKISAATSLSERQITIWFQNRRVKEKKVLAKVKNSATP	0.688345	814	541	0.186798	774	668	0.437572	0.250774	TRUE	0.593817	-0.156245
ENSG00000159184	HOXB13	Q92826	G216C	Uncertain	Uncertain significance	clinvar;Line_747_HOXB13_G216C_Mutanttile	HOXB13_205-285	QHPPDACAFRRGRKKRIPYSKGQLRELEREYAANKFITKDKRRKISAATSLSERQITIWFQNRRVKEKKVLAKVKNSATP	QHPPDACAFRRCRKKRIPYSKGQLRELEREYAANKFITKDKRRKISAATSLSERQITIWFQNRRVKEKKVLAKVKNSATP	-0.034502	939	1030	0.38935	1128	846	0.177424	0.211926	TRUE	0.593817	-0.416393
ENSG00000159184	HOXB13	Q92826	G216S	Uncertain	Uncertain significance	clinvar;Line_748_HOXB13_G216S_Mutanttile	HOXB13_205-285	QHPPDACAFRRGRKKRIPYSKGQLRELEREYAANKFITKDKRRKISAATSLSERQITIWFQNRRVKEKKVLAKVKNSATP	QHPPDACAFRRSRKKRIPYSKGQLRELEREYAANKFITKDKRRKISAATSLSERQITIWFQNRRVKEKKVLAKVKNSATP	0.662227	1519	1028	0.235121	1814	1514	0.448674	0.213553	TRUE	0.593817	-0.145143
ENSG00000159184	HOXB13	Q92826	G216R	Uncertain	Uncertain significance	clinvar;Line_749_HOXB13_G216R_Mutanttile	HOXB13_205-285	QHPPDACAFRRGRKKRIPYSKGQLRELEREYAANKFITKDKRRKISAATSLSERQITIWFQNRRVKEKKVLAKVKNSATP	QHPPDACAFRRRRKKRIPYSKGQLRELEREYAANKFITKDKRRKISAATSLSERQITIWFQNRRVKEKKVLAKVKNSATP	0.517774	1397	1045	0.134835	1472	1317	0.326304	0.19147	TRUE	0.593817	-0.267513
ENSG00000004848	ARX	Q96QS3	R371Q	Pathogenic	Likely pathogenic	clinvar;Line_74_ARX_R371Q_Mutanttile	ARX_322-402	GLLKRKQRRYRTTFTSYQLEELERAFQKTHYPDVFTREELAMRLDLTEARVQVWFQNRRAKWRKREKAGAQTHPPGLPFP	GLLKRKQRRYRTTFTSYQLEELERAFQKTHYPDVFTREELAMRLDLTEAQVQVWFQNRRAKWRKREKAGAQTHPPGLPFP	-0.593408	578	934	-0.968544	515	990	-0.780976	0.187568	FALSE	-0.254347	-0.526629
ENSG00000159184	HOXB13	Q92826	R217P	Uncertain	Uncertain significance	clinvar;Line_750_HOXB13_R217P_Mutanttile	HOXB13_205-285	QHPPDACAFRRGRKKRIPYSKGQLRELEREYAANKFITKDKRRKISAATSLSERQITIWFQNRRVKEKKVLAKVKNSATP	QHPPDACAFRRGPKKRIPYSKGQLRELEREYAANKFITKDKRRKISAATSLSERQITIWFQNRRVKEKKVLAKVKNSATP	0.286893	1752	1538	-0.232665	1828	2110	0.0271139	0.259779	TRUE	0.593817	-0.566703
ENSG00000159184	HOXB13	Q92826	R217L	Uncertain	Uncertain significance	clinvar;Line_751_HOXB13_R217L_Mutanttile	HOXB13_205-285	QHPPDACAFRRGRKKRIPYSKGQLRELEREYAANKFITKDKRRKISAATSLSERQITIWFQNRRVKEKKVLAKVKNSATP	QHPPDACAFRRGLKKRIPYSKGQLRELEREYAANKFITKDKRRKISAATSLSERQITIWFQNRRVKEKKVLAKVKNSATP	-0.438614	660	958	-0.00379521	996	981	-0.221205	0.21741	TRUE	0.593817	-0.815022
ENSG00000159184	HOXB13	Q92826	R217H	Uncertain	Uncertain significance	clinvar;Line_752_HOXB13_R217H_Mutanttile	HOXB13_205-285	QHPPDACAFRRGRKKRIPYSKGQLRELEREYAANKFITKDKRRKISAATSLSERQITIWFQNRRVKEKKVLAKVKNSATP	QHPPDACAFRRGHKKRIPYSKGQLRELEREYAANKFITKDKRRKISAATSLSERQITIWFQNRRVKEKKVLAKVKNSATP	0.627506	1066	739	0.145407	1234	1096	0.386457	0.24105	TRUE	0.593817	-0.20736
ENSG00000159184	HOXB13	Q92826	R217G	Uncertain	Uncertain significance	clinvar;Line_753_HOXB13_R217G_Mutanttile	HOXB13_205-285	QHPPDACAFRRGRKKRIPYSKGQLRELEREYAANKFITKDKRRKISAATSLSERQITIWFQNRRVKEKKVLAKVKNSATP	QHPPDACAFRRGGKKRIPYSKGQLRELEREYAANKFITKDKRRKISAATSLSERQITIWFQNRRVKEKKVLAKVKNSATP	0.350608	556	467	0.0221672	613	593	0.186387	0.16422	TRUE	0.593817	-0.40743
ENSG00000159184	HOXB13	Q92826	R217C	Uncertain	Uncertain significance	clinvar;Line_754_HOXB13_R217C_Mutanttile	HOXB13_205-285	QHPPDACAFRRGRKKRIPYSKGQLRELEREYAANKFITKDKRRKISAATSLSERQITIWFQNRRVKEKKVLAKVKNSATP	QHPPDACAFRRGCKKRIPYSKGQLRELEREYAANKFITKDKRRKISAATSLSERQITIWFQNRRVKEKKVLAKVKNSATP	0.0979444	1441	1442	0.0796927	1590	1478	0.0888186	0.00912587	TRUE	0.593817	-0.504998
ENSG00000159184	HOXB13	Q92826	K218R	Uncertain	Uncertain significance	clinvar;Line_755_HOXB13_K218R_Mutanttile	HOXB13_205-285	QHPPDACAFRRGRKKRIPYSKGQLRELEREYAANKFITKDKRRKISAATSLSERQITIWFQNRRVKEKKVLAKVKNSATP	QHPPDACAFRRGRRKRIPYSKGQLRELEREYAANKFITKDKRRKISAATSLSERQITIWFQNRRVKEKKVLAKVKNSATP	0.891187	2279	1316	0.709189	2761	1659	0.800188	0.0909988	TRUE	0.593817	0.206371
ENSG00000159184	HOXB13	Q92826	K218E	Uncertain	Uncertain significance	clinvar;Line_756_HOXB13_K218E_Mutanttile	HOXB13_205-285	QHPPDACAFRRGRKKRIPYSKGQLRELEREYAANKFITKDKRRKISAATSLSERQITIWFQNRRVKEKKVLAKVKNSATP	QHPPDACAFRRGREKRIPYSKGQLRELEREYAANKFITKDKRRKISAATSLSERQITIWFQNRRVKEKKVLAKVKNSATP	-1.14924	871	2069	-1.10393	951	2008	-1.12659	0.022657	FALSE	0.593817	-1.7204
ENSG00000159184	HOXB13	Q92826	K218Q	Uncertain	Uncertain significance	clinvar;Line_757_HOXB13_K218Q_Mutanttile	HOXB13_205-285	QHPPDACAFRRGRKKRIPYSKGQLRELEREYAANKFITKDKRRKISAATSLSERQITIWFQNRRVKEKKVLAKVKNSATP	QHPPDACAFRRGRQKRIPYSKGQLRELEREYAANKFITKDKRRKISAATSLSERQITIWFQNRRVKEKKVLAKVKNSATP	0.1656	1196	1142	-0.0113981	1319	1306	0.0771009	0.0884991	TRUE	0.593817	-0.516716
ENSG00000159184	HOXB13	Q92826	K219N	Uncertain	Uncertain significance	clinvar;Line_758_HOXB13_K219N_Mutanttile	HOXB13_205-285	QHPPDACAFRRGRKKRIPYSKGQLRELEREYAANKFITKDKRRKISAATSLSERQITIWFQNRRVKEKKVLAKVKNSATP	QHPPDACAFRRGRKNRIPYSKGQLRELEREYAANKFITKDKRRKISAATSLSERQITIWFQNRRVKEKKVLAKVKNSATP	0.0480444	724	750	-0.385349	717	920	-0.168652	0.216696	TRUE	0.593817	-0.762469
ENSG00000159184	HOXB13	Q92826	R220S	Uncertain	Uncertain significance	clinvar;Line_759_HOXB13_R220S_Mutanttile	HOXB13_205-285	QHPPDACAFRRGRKKRIPYSKGQLRELEREYAANKFITKDKRRKISAATSLSERQITIWFQNRRVKEKKVLAKVKNSATP	QHPPDACAFRRGRKKSIPYSKGQLRELEREYAANKFITKDKRRKISAATSLSERQITIWFQNRRVKEKKVLAKVKNSATP	-2.09193	357	1630	-2.24468	395	1839	-2.16831	0.076377	FALSE	0.593817	-2.76212
ENSG00000004848	ARX	Q96QS3	V374D	Pathogenic	Likely pathogenic	clinvar;Line_75_ARX_V374D_Mutanttile	ARX_322-402	GLLKRKQRRYRTTFTSYQLEELERAFQKTHYPDVFTREELAMRLDLTEARVQVWFQNRRAKWRKREKAGAQTHPPGLPFP	GLLKRKQRRYRTTFTSYQLEELERAFQKTHYPDVFTREELAMRLDLTEARVQDWFQNRRAKWRKREKAGAQTHPPGLPFP	-2.69168	285	1972	-3.11418	247	2101	-2.90293	0.21125	FALSE	-0.254347	-2.64858
ENSG00000159184	HOXB13	Q92826	R220C	Uncertain	Uncertain significance	clinvar;Line_760_HOXB13_R220C_Mutanttile	HOXB13_205-285	QHPPDACAFRRGRKKRIPYSKGQLRELEREYAANKFITKDKRRKISAATSLSERQITIWFQNRRVKEKKVLAKVKNSATP	QHPPDACAFRRGRKKCIPYSKGQLRELEREYAANKFITKDKRRKISAATSLSERQITIWFQNRRVKEKKVLAKVKNSATP	-2.24378	482	2445	-2.60394	503	3004	-2.42386	0.180079	FALSE	0.593817	-3.01768
ENSG00000159184	HOXB13	Q92826	I221M	Uncertain	Uncertain significance	clinvar;Line_761_HOXB13_I221M_Mutanttile	HOXB13_205-285	QHPPDACAFRRGRKKRIPYSKGQLRELEREYAANKFITKDKRRKISAATSLSERQITIWFQNRRVKEKKVLAKVKNSATP	QHPPDACAFRRGRKKRMPYSKGQLRELEREYAANKFITKDKRRKISAATSLSERQITIWFQNRRVKEKKVLAKVKNSATP	0.569861	1009	728	0.174044	1137	990	0.371953	0.197909	TRUE	0.593817	-0.221864
ENSG00000159184	HOXB13	Q92826	I221F	Uncertain	Uncertain significance	clinvar;Line_762_HOXB13_I221F_Mutanttile	HOXB13_205-285	QHPPDACAFRRGRKKRIPYSKGQLRELEREYAANKFITKDKRRKISAATSLSERQITIWFQNRRVKEKKVLAKVKNSATP	QHPPDACAFRRGRKKRFPYSKGQLRELEREYAANKFITKDKRRKISAATSLSERQITIWFQNRRVKEKKVLAKVKNSATP	-1.33242	703	1896	-1.27595	908	2160	-1.30419	0.0282311	FALSE	0.593817	-1.898
ENSG00000159184	HOXB13	Q92826	P222L	Uncertain	Uncertain significance	clinvar;Line_763_HOXB13_P222L_Mutanttile	HOXB13_205-285	QHPPDACAFRRGRKKRIPYSKGQLRELEREYAANKFITKDKRRKISAATSLSERQITIWFQNRRVKEKKVLAKVKNSATP	QHPPDACAFRRGRKKRILYSKGQLRELEREYAANKFITKDKRRKISAATSLSERQITIWFQNRRVKEKKVLAKVKNSATP	-1.68558	182	627	-2.26653	172	813	-1.97606	0.290476	FALSE	0.593817	-2.56988
ENSG00000159184	HOXB13	Q92826	P222T	Uncertain	Uncertain significance	clinvar;Line_764_HOXB13_P222T_Mutanttile	HOXB13_205-285	QHPPDACAFRRGRKKRIPYSKGQLRELEREYAANKFITKDKRRKISAATSLSERQITIWFQNRRVKEKKVLAKVKNSATP	QHPPDACAFRRGRKKRITYSKGQLRELEREYAANKFITKDKRRKISAATSLSERQITIWFQNRRVKEKKVLAKVKNSATP	-0.772214	714	1306	-1.30412	660	1601	-1.03817	0.265955	FALSE	0.593817	-1.63199
ENSG00000159184	HOXB13	Q92826	Y223S	Uncertain	Uncertain significance	clinvar;Line_765_HOXB13_Y223S_Mutanttile	HOXB13_205-285	QHPPDACAFRRGRKKRIPYSKGQLRELEREYAANKFITKDKRRKISAATSLSERQITIWFQNRRVKEKKVLAKVKNSATP	QHPPDACAFRRGRKKRIPSSKGQLRELEREYAANKFITKDKRRKISAATSLSERQITIWFQNRRVKEKKVLAKVKNSATP	-2.1285	448	2098	-2.11842	531	2265	-2.12346	0.00504184	FALSE	0.593817	-2.71727
ENSG00000159184	HOXB13	Q92826	Y223C	Uncertain	Uncertain significance	clinvar;Line_766_HOXB13_Y223C_Mutanttile	HOXB13_205-285	QHPPDACAFRRGRKKRIPYSKGQLRELEREYAANKFITKDKRRKISAATSLSERQITIWFQNRRVKEKKVLAKVKNSATP	QHPPDACAFRRGRKKRIPCSKGQLRELEREYAANKFITKDKRRKISAATSLSERQITIWFQNRRVKEKKVLAKVKNSATP	-1.11597	442	1026	-1.42008	431	1133	-1.26802	0.152054	FALSE	0.593817	-1.86184
ENSG00000159184	HOXB13	Q92826	Y223N	Uncertain	Uncertain significance	clinvar;Line_767_HOXB13_Y223N_Mutanttile	HOXB13_205-285	QHPPDACAFRRGRKKRIPYSKGQLRELEREYAANKFITKDKRRKISAATSLSERQITIWFQNRRVKEKKVLAKVKNSATP	QHPPDACAFRRGRKKRIPNSKGQLRELEREYAANKFITKDKRRKISAATSLSERQITIWFQNRRVKEKKVLAKVKNSATP	-1.72618	968	3430	-1.78165	1298	4384	-1.75391	0.0277304	FALSE	0.593817	-2.34773
ENSG00000159184	HOXB13	Q92826	Y223D	Uncertain	Uncertain significance	clinvar;Line_768_HOXB13_Y223D_Mutanttile	HOXB13_205-285	QHPPDACAFRRGRKKRIPYSKGQLRELEREYAANKFITKDKRRKISAATSLSERQITIWFQNRRVKEKKVLAKVKNSATP	QHPPDACAFRRGRKKRIPDSKGQLRELEREYAANKFITKDKRRKISAATSLSERQITIWFQNRRVKEKKVLAKVKNSATP	-1.80394	818	3059	-1.89699	870	3183	-1.85046	0.0465228	FALSE	0.593817	-2.44428
ENSG00000159184	HOXB13	Q92826	S224R	Uncertain	Uncertain significance	clinvar;Line_769_HOXB13_S224R_Mutanttile	HOXB13_205-285	QHPPDACAFRRGRKKRIPYSKGQLRELEREYAANKFITKDKRRKISAATSLSERQITIWFQNRRVKEKKVLAKVKNSATP	QHPPDACAFRRGRKKRIPYRKGQLRELEREYAANKFITKDKRRKISAATSLSERQITIWFQNRRVKEKKVLAKVKNSATP	-0.60995	301	492	-0.382342	353	452	-0.496146	0.113804	FALSE	0.593817	-1.08996
ENSG00000004848	ARX	Q96QS3	F376L	Uncertain	Conflicting classifications of pathogenicity	clinvar;Line_76_ARX_F376L_Mutanttile	ARX_322-402	GLLKRKQRRYRTTFTSYQLEELERAFQKTHYPDVFTREELAMRLDLTEARVQVWFQNRRAKWRKREKAGAQTHPPGLPFP	GLLKRKQRRYRTTFTSYQLEELERAFQKTHYPDVFTREELAMRLDLTEARVQVWLQNRRAKWRKREKAGAQTHPPGLPFP	-1.51612	901	2760	-1.14135	1198	2596	-1.32874	0.187387	FALSE	-0.254347	-1.07439
ENSG00000159184	HOXB13	Q92826	S224I	Uncertain	Uncertain significance	clinvar;Line_770_HOXB13_S224I_Mutanttile	HOXB13_205-285	QHPPDACAFRRGRKKRIPYSKGQLRELEREYAANKFITKDKRRKISAATSLSERQITIWFQNRRVKEKKVLAKVKNSATP	QHPPDACAFRRGRKKRIPYIKGQLRELEREYAANKFITKDKRRKISAATSLSERQITIWFQNRRVKEKKVLAKVKNSATP	-1.12602	400	935	-1.48343	466	1280	-1.30473	0.178704	FALSE	0.593817	-1.89854
ENSG00000159184	HOXB13	Q92826	S224T	Uncertain	Uncertain significance	clinvar;Line_771_HOXB13_S224T_Mutanttile	HOXB13_205-285	QHPPDACAFRRGRKKRIPYSKGQLRELEREYAANKFITKDKRRKISAATSLSERQITIWFQNRRVKEKKVLAKVKNSATP	QHPPDACAFRRGRKKRIPYTKGQLRELEREYAANKFITKDKRRKISAATSLSERQITIWFQNRRVKEKKVLAKVKNSATP	0.786837	973	604	0.344449	1065	824	0.565643	0.221194	TRUE	0.593817	-0.0281741
ENSG00000159184	HOXB13	Q92826	K225Q	Uncertain	Uncertain significance	clinvar;Line_773_HOXB13_K225Q_Mutanttile	HOXB13_205-285	QHPPDACAFRRGRKKRIPYSKGQLRELEREYAANKFITKDKRRKISAATSLSERQITIWFQNRRVKEKKVLAKVKNSATP	QHPPDACAFRRGRKKRIPYSQGQLRELEREYAANKFITKDKRRKISAATSLSERQITIWFQNRRVKEKKVLAKVKNSATP	0.638807	2598	1787	0.493247	3171	2213	0.566027	0.0727802	TRUE	0.593817	-0.0277902
ENSG00000159184	HOXB13	Q92826	G226A	Uncertain	Uncertain significance	clinvar;Line_774_HOXB13_G226A_Mutanttile	HOXB13_205-285	QHPPDACAFRRGRKKRIPYSKGQLRELEREYAANKFITKDKRRKISAATSLSERQITIWFQNRRVKEKKVLAKVKNSATP	QHPPDACAFRRGRKKRIPYSKAQLRELEREYAANKFITKDKRRKISAATSLSERQITIWFQNRRVKEKKVLAKVKNSATP	0.638311	1635	1125	0.383783	1983	1493	0.511047	0.127264	TRUE	0.593817	-0.0827702
ENSG00000159184	HOXB13	Q92826	G226E	Uncertain	Uncertain significance	clinvar;Line_775_HOXB13_G226E_Mutanttile	HOXB13_205-285	QHPPDACAFRRGRKKRIPYSKGQLRELEREYAANKFITKDKRRKISAATSLSERQITIWFQNRRVKEKKVLAKVKNSATP	QHPPDACAFRRGRKKRIPYSKEQLRELEREYAANKFITKDKRRKISAATSLSERQITIWFQNRRVKEKKVLAKVKNSATP	1.11213	1429	708	0.857853	1808	980	0.984992	0.127138	TRUE	0.593817	0.391175
ENSG00000159184	HOXB13	Q92826	G226R	Uncertain	Uncertain significance	clinvar;Line_776_HOXB13_G226R_Mutanttile	HOXB13_205-285	QHPPDACAFRRGRKKRIPYSKGQLRELEREYAANKFITKDKRRKISAATSLSERQITIWFQNRRVKEKKVLAKVKNSATP	QHPPDACAFRRGRKKRIPYSKRQLRELEREYAANKFITKDKRRKISAATSLSERQITIWFQNRRVKEKKVLAKVKNSATP	-0.0335233	1383	1516	-0.289849	1493	1793	-0.161686	0.128163	TRUE	0.593817	-0.755503
ENSG00000159184	HOXB13	Q92826	Q227E	Uncertain	Uncertain significance	clinvar;Line_777_HOXB13_Q227E_Mutanttile	HOXB13_205-285	QHPPDACAFRRGRKKRIPYSKGQLRELEREYAANKFITKDKRRKISAATSLSERQITIWFQNRRVKEKKVLAKVKNSATP	QHPPDACAFRRGRKKRIPYSKGELRELEREYAANKFITKDKRRKISAATSLSERQITIWFQNRRVKEKKVLAKVKNSATP	-1.17847	1422	3447	-1.30873	1587	3862	-1.2436	0.0651296	FALSE	0.593817	-1.83742
ENSG00000159184	HOXB13	Q92826	L228F	Uncertain	Uncertain significance	clinvar;Line_778_HOXB13_L228F_Mutanttile	HOXB13_205-285	QHPPDACAFRRGRKKRIPYSKGQLRELEREYAANKFITKDKRRKISAATSLSERQITIWFQNRRVKEKKVLAKVKNSATP	QHPPDACAFRRGRKKRIPYSKGQFRELEREYAANKFITKDKRRKISAATSLSERQITIWFQNRRVKEKKVLAKVKNSATP	-1.70196	673	2345	-1.78107	755	2549	-1.74152	0.0395532	FALSE	0.593817	-2.33533
ENSG00000159184	HOXB13	Q92826	L228M	Uncertain	Uncertain significance	clinvar;Line_779_HOXB13_L228M_Mutanttile	HOXB13_205-285	QHPPDACAFRRGRKKRIPYSKGQLRELEREYAANKFITKDKRRKISAATSLSERQITIWFQNRRVKEKKVLAKVKNSATP	QHPPDACAFRRGRKKRIPYSKGQMRELEREYAANKFITKDKRRKISAATSLSERQITIWFQNRRVKEKKVLAKVKNSATP	-1.48108	781	2335	-1.29352	951	2290	-1.3873	0.0937823	FALSE	0.593817	-1.98112
ENSG00000004848	ARX	Q96QS3	N378K	Pathogenic	Likely pathogenic	clinvar;Line_77_ARX_N378K_Mutanttile	ARX_322-402	GLLKRKQRRYRTTFTSYQLEELERAFQKTHYPDVFTREELAMRLDLTEARVQVWFQNRRAKWRKREKAGAQTHPPGLPFP	GLLKRKQRRYRTTFTSYQLEELERAFQKTHYPDVFTREELAMRLDLTEARVQVWFQKRRAKWRKREKAGAQTHPPGLPFP	-2.79198	103	764	-2.95693	94	717	-2.87446	0.0824726	FALSE	-0.254347	-2.62011
ENSG00000159184	HOXB13	Q92826	R229Q	Uncertain	Uncertain significance	clinvar;Line_780_HOXB13_R229Q_Mutanttile	HOXB13_205-285	QHPPDACAFRRGRKKRIPYSKGQLRELEREYAANKFITKDKRRKISAATSLSERQITIWFQNRRVKEKKVLAKVKNSATP	QHPPDACAFRRGRKKRIPYSKGQLQELEREYAANKFITKDKRRKISAATSLSERQITIWFQNRRVKEKKVLAKVKNSATP	0.70434	1920	1262	0.386325	2065	1552	0.545333	0.159007	TRUE	0.593817	-0.0484845
ENSG00000159184	HOXB13	Q92826	R229G	Uncertain	Uncertain significance	clinvar;Line_781_HOXB13_R229G_Mutanttile	HOXB13_205-285	QHPPDACAFRRGRKKRIPYSKGQLRELEREYAANKFITKDKRRKISAATSLSERQITIWFQNRRVKEKKVLAKVKNSATP	QHPPDACAFRRGRKKRIPYSKGQLGELEREYAANKFITKDKRRKISAATSLSERQITIWFQNRRVKEKKVLAKVKNSATP	0.837985	928	556	0.246986	871	721	0.542485	0.2955	TRUE	0.593817	-0.0513316
ENSG00000159184	HOXB13	Q92826	R229W	Uncertain	Uncertain significance	clinvar;Line_782_HOXB13_R229W_Mutanttile	HOXB13_205-285	QHPPDACAFRRGRKKRIPYSKGQLRELEREYAANKFITKDKRRKISAATSLSERQITIWFQNRRVKEKKVLAKVKNSATP	QHPPDACAFRRGRKKRIPYSKGQLWELEREYAANKFITKDKRRKISAATSLSERQITIWFQNRRVKEKKVLAKVKNSATP	0.707258	1526	1001	0.499865	1677	1165	0.603562	0.103697	TRUE	0.593817	0.00974459
ENSG00000159184	HOXB13	Q92826	E230Q	Uncertain	Uncertain significance	clinvar;Line_783_HOXB13_E230Q_Mutanttile	HOXB13_205-285	QHPPDACAFRRGRKKRIPYSKGQLRELEREYAANKFITKDKRRKISAATSLSERQITIWFQNRRVKEKKVLAKVKNSATP	QHPPDACAFRRGRKKRIPYSKGQLRQLEREYAANKFITKDKRRKISAATSLSERQITIWFQNRRVKEKKVLAKVKNSATP	-0.0224178	2051	2231	-0.134569	2462	2655	-0.0784933	0.0560756	TRUE	0.593817	-0.67231
ENSG00000159184	HOXB13	Q92826	E230K	Uncertain	Uncertain significance	clinvar;Line_784_HOXB13_E230K_Mutanttile	HOXB13_205-285	QHPPDACAFRRGRKKRIPYSKGQLRELEREYAANKFITKDKRRKISAATSLSERQITIWFQNRRVKEKKVLAKVKNSATP	QHPPDACAFRRGRKKRIPYSKGQLRKLEREYAANKFITKDKRRKISAATSLSERQITIWFQNRRVKEKKVLAKVKNSATP	-0.117866	888	1032	-0.396354	1007	1302	-0.25711	0.139244	TRUE	0.593817	-0.850927
ENSG00000159184	HOXB13	Q92826	L231P	Uncertain	Uncertain significance	clinvar;Line_785_HOXB13_L231P_Mutanttile	HOXB13_205-285	QHPPDACAFRRGRKKRIPYSKGQLRELEREYAANKFITKDKRRKISAATSLSERQITIWFQNRRVKEKKVLAKVKNSATP	QHPPDACAFRRGRKKRIPYSKGQLREPEREYAANKFITKDKRRKISAATSLSERQITIWFQNRRVKEKKVLAKVKNSATP	-1.64425	555	1858	-2.01006	580	2295	-1.82715	0.182906	FALSE	0.593817	-2.42097
ENSG00000159184	HOXB13	Q92826	L231M	Uncertain	Uncertain significance	clinvar;Line_786_HOXB13_L231M_Mutanttile	HOXB13_205-285	QHPPDACAFRRGRKKRIPYSKGQLRELEREYAANKFITKDKRRKISAATSLSERQITIWFQNRRVKEKKVLAKVKNSATP	QHPPDACAFRRGRKKRIPYSKGQLREMEREYAANKFITKDKRRKISAATSLSERQITIWFQNRRVKEKKVLAKVKNSATP	-1.06551	940	2107	-1.0193	1018	2027	-1.0424	0.023108	FALSE	0.593817	-1.63622
ENSG00000159184	HOXB13	Q92826	E232D	Uncertain	Uncertain significance	clinvar;Line_787_HOXB13_E232D_Mutanttile	HOXB13_205-285	QHPPDACAFRRGRKKRIPYSKGQLRELEREYAANKFITKDKRRKISAATSLSERQITIWFQNRRVKEKKVLAKVKNSATP	QHPPDACAFRRGRKKRIPYSKGQLRELDREYAANKFITKDKRRKISAATSLSERQITIWFQNRRVKEKKVLAKVKNSATP	-0.97098	1923	4037	-1.38008	1670	4270	-1.17553	0.204548	FALSE	0.593817	-1.76934
ENSG00000159184	HOXB13	Q92826	E232G	Uncertain	Uncertain significance	clinvar;Line_788_HOXB13_E232G_Mutanttile	HOXB13_205-285	QHPPDACAFRRGRKKRIPYSKGQLRELEREYAANKFITKDKRRKISAATSLSERQITIWFQNRRVKEKKVLAKVKNSATP	QHPPDACAFRRGRKKRIPYSKGQLRELGREYAANKFITKDKRRKISAATSLSERQITIWFQNRRVKEKKVLAKVKNSATP	-1.70647	319	1115	-1.40166	393	1020	-1.55406	0.152407	FALSE	0.593817	-2.14788
ENSG00000159184	HOXB13	Q92826	E232Q	Uncertain	Uncertain significance	clinvar;Line_789_HOXB13_E232Q_Mutanttile	HOXB13_205-285	QHPPDACAFRRGRKKRIPYSKGQLRELEREYAANKFITKDKRRKISAATSLSERQITIWFQNRRVKEKKVLAKVKNSATP	QHPPDACAFRRGRKKRIPYSKGQLRELQREYAANKFITKDKRRKISAATSLSERQITIWFQNRRVKEKKVLAKVKNSATP	-1.10149	681	1565	-1.43455	673	1787	-1.26802	0.166529	FALSE	0.593817	-1.86184
ENSG00000004848	ARX	Q96QS3	R379S	Pathogenic	Likely pathogenic	clinvar;Line_78_ARX_R379S_Mutanttile	ARX_322-402	GLLKRKQRRYRTTFTSYQLEELERAFQKTHYPDVFTREELAMRLDLTEARVQVWFQNRRAKWRKREKAGAQTHPPGLPFP	GLLKRKQRRYRTTFTSYQLEELERAFQKTHYPDVFTREELAMRLDLTEARVQVWFQNSRAKWRKREKAGAQTHPPGLPFP	-1.54525	843	2635	-1.70053	923	2947	-1.62289	0.0776396	FALSE	-0.254347	-1.36855
ENSG00000159184	HOXB13	Q92826	E232K	Uncertain	Uncertain significance	clinvar;Line_790_HOXB13_E232K_Mutanttile	HOXB13_205-285	QHPPDACAFRRGRKKRIPYSKGQLRELEREYAANKFITKDKRRKISAATSLSERQITIWFQNRRVKEKKVLAKVKNSATP	QHPPDACAFRRGRKKRIPYSKGQLRELKREYAANKFITKDKRRKISAATSLSERQITIWFQNRRVKEKKVLAKVKNSATP	-1.55734	638	2011	-2.03582	603	2429	-1.79658	0.23924	FALSE	0.593817	-2.3904
ENSG00000159184	HOXB13	Q92826	R233Q	Uncertain	Uncertain significance	clinvar;Line_791_HOXB13_R233Q_Mutanttile	HOXB13_205-285	QHPPDACAFRRGRKKRIPYSKGQLRELEREYAANKFITKDKRRKISAATSLSERQITIWFQNRRVKEKKVLAKVKNSATP	QHPPDACAFRRGRKKRIPYSKGQLRELEQEYAANKFITKDKRRKISAATSLSERQITIWFQNRRVKEKKVLAKVKNSATP	0.835494	1153	692	0.833213	1275	703	0.834353	0.00114049	TRUE	0.593817	0.240536
ENSG00000159184	HOXB13	Q92826	R233L	Uncertain	Uncertain significance	clinvar;Line_792_HOXB13_R233L_Mutanttile	HOXB13_205-285	QHPPDACAFRRGRKKRIPYSKGQLRELEREYAANKFITKDKRRKISAATSLSERQITIWFQNRRVKEKKVLAKVKNSATP	QHPPDACAFRRGRKKRIPYSKGQLRELELEYAANKFITKDKRRKISAATSLSERQITIWFQNRRVKEKKVLAKVKNSATP	0.369161	1007	835	0.526195	1315	897	0.447678	0.0785171	TRUE	0.593817	-0.146139
ENSG00000159184	HOXB13	Q92826	R233W	Uncertain	Uncertain significance	clinvar;Line_793_HOXB13_R233W_Mutanttile	HOXB13_205-285	QHPPDACAFRRGRKKRIPYSKGQLRELEREYAANKFITKDKRRKISAATSLSERQITIWFQNRRVKEKKVLAKVKNSATP	QHPPDACAFRRGRKKRIPYSKGQLRELEWEYAANKFITKDKRRKISAATSLSERQITIWFQNRRVKEKKVLAKVKNSATP	0.260558	887	793	0.237888	1066	888	0.249223	0.0113352	TRUE	0.593817	-0.344594
ENSG00000159184	HOXB13	Q92826	R233G	Uncertain	Uncertain significance	clinvar;Line_794_HOXB13_R233G_Mutanttile	HOXB13_205-285	QHPPDACAFRRGRKKRIPYSKGQLRELEREYAANKFITKDKRRKISAATSLSERQITIWFQNRRVKEKKVLAKVKNSATP	QHPPDACAFRRGRKKRIPYSKGQLRELEGEYAANKFITKDKRRKISAATSLSERQITIWFQNRRVKEKKVLAKVKNSATP	0.590714	2143	1524	0.416991	2301	1693	0.503853	0.0868615	TRUE	0.593817	-0.0899643
ENSG00000159184	HOXB13	Q92826	E234D	Uncertain	Uncertain significance	clinvar;Line_795_HOXB13_E234D_Mutanttile	HOXB13_205-285	QHPPDACAFRRGRKKRIPYSKGQLRELEREYAANKFITKDKRRKISAATSLSERQITIWFQNRRVKEKKVLAKVKNSATP	QHPPDACAFRRGRKKRIPYSKGQLRELERDYAANKFITKDKRRKISAATSLSERQITIWFQNRRVKEKKVLAKVKNSATP	-1.50424	1049	3187	-1.67395	1241	3890	-1.5891	0.0848579	FALSE	0.593817	-2.18291
ENSG00000159184	HOXB13	Q92826	E234G	Uncertain	Uncertain significance	clinvar;Line_796_HOXB13_E234G_Mutanttile	HOXB13_205-285	QHPPDACAFRRGRKKRIPYSKGQLRELEREYAANKFITKDKRRKISAATSLSERQITIWFQNRRVKEKKVLAKVKNSATP	QHPPDACAFRRGRKKRIPYSKGQLRELERGYAANKFITKDKRRKISAATSLSERQITIWFQNRRVKEKKVLAKVKNSATP	-0.752697	2855	5152	-0.876136	3006	5420	-0.814416	0.0617195	FALSE	0.593817	-1.40823
ENSG00000159184	HOXB13	Q92826	Y235F	Uncertain	Uncertain significance	clinvar;Line_797_HOXB13_Y235F_Mutanttile	HOXB13_205-285	QHPPDACAFRRGRKKRIPYSKGQLRELEREYAANKFITKDKRRKISAATSLSERQITIWFQNRRVKEKKVLAKVKNSATP	QHPPDACAFRRGRKKRIPYSKGQLRELEREFAANKFITKDKRRKISAATSLSERQITIWFQNRRVKEKKVLAKVKNSATP	0.880633	961	559	0.644776	1286	808	0.762705	0.117929	TRUE	0.593817	0.168888
ENSG00000159184	HOXB13	Q92826	A236E	Uncertain	Uncertain significance	clinvar;Line_798_HOXB13_A236E_Mutanttile	HOXB13_205-285	QHPPDACAFRRGRKKRIPYSKGQLRELEREYAANKFITKDKRRKISAATSLSERQITIWFQNRRVKEKKVLAKVKNSATP	QHPPDACAFRRGRKKRIPYSKGQLRELEREYEANKFITKDKRRKISAATSLSERQITIWFQNRRVKEKKVLAKVKNSATP	0.410767	2027	1633	0.262165	2228	1825	0.336466	0.0743008	TRUE	0.593817	-0.257351
ENSG00000159184	HOXB13	Q92826	A236V	Uncertain	Uncertain significance	clinvar;Line_799_HOXB13_A236V_Mutanttile	HOXB13_205-285	QHPPDACAFRRGRKKRIPYSKGQLRELEREYAANKFITKDKRRKISAATSLSERQITIWFQNRRVKEKKVLAKVKNSATP	QHPPDACAFRRGRKKRIPYSKGQLRELEREYVANKFITKDKRRKISAATSLSERQITIWFQNRRVKEKKVLAKVKNSATP	0.119479	1769	1744	-0.194221	2074	2331	-0.0373708	0.15685	TRUE	0.593817	-0.631188
ENSG00000004848	ARX	Q96QS3	R379C	Pathogenic	Likely pathogenic	clinvar;Line_79_ARX_R379C_Mutanttile	ARX_322-402	GLLKRKQRRYRTTFTSYQLEELERAFQKTHYPDVFTREELAMRLDLTEARVQVWFQNRRAKWRKREKAGAQTHPPGLPFP	GLLKRKQRRYRTTFTSYQLEELERAFQKTHYPDVFTREELAMRLDLTEARVQVWFQNCRAKWRKREKAGAQTHPPGLPFP	-1.39204	592	1664	-1.51745	698	1963	-1.45475	0.062704	FALSE	-0.254347	-1.2004
ENSG00000126705	AHDC1	Q5TGY3	P69R	Uncertain	Uncertain significance	clinvar;Line_7_AHDC1_P69R_Mutanttile	AHDC1_52-132	FSTHAFSENPRPPPRRDPSTRRPPVLAKGDDPLPPRAARPVSQARCPTPVGDGSSSRRCWDNGRVNLRPVVQLIDIMKDL	FSTHAFSENPRPPPRRDRSTRRPPVLAKGDDPLPPRAARPVSQARCPTPVGDGSSSRRCWDNGRVNLRPVVQLIDIMKDL	0.625357	2692	1869	0.587227	2736	1789	0.606292	0.019065	TRUE	0.393234	0.213058
ENSG00000159184	HOXB13	Q92826	A236G	Uncertain	Uncertain significance	clinvar;Line_800_HOXB13_A236G_Mutanttile	HOXB13_205-285	QHPPDACAFRRGRKKRIPYSKGQLRELEREYAANKFITKDKRRKISAATSLSERQITIWFQNRRVKEKKVLAKVKNSATP	QHPPDACAFRRGRKKRIPYSKGQLRELEREYGANKFITKDKRRKISAATSLSERQITIWFQNRRVKEKKVLAKVKNSATP	0.145488	1638	1586	0.0278233	1895	1826	0.0866556	0.0588323	TRUE	0.593817	-0.507161
ENSG00000159184	HOXB13	Q92826	A236S	Benign	Likely benign	clinvar;Line_801_HOXB13_A236S_Mutanttile	HOXB13_205-285	QHPPDACAFRRGRKKRIPYSKGQLRELEREYAANKFITKDKRRKISAATSLSERQITIWFQNRRVKEKKVLAKVKNSATP	QHPPDACAFRRGRKKRIPYSKGQLRELEREYSANKFITKDKRRKISAATSLSERQITIWFQNRRVKEKKVLAKVKNSATP	0.471044	651	503	0.674752	806	496	0.572898	0.101854	TRUE	0.593817	-0.0209188
ENSG00000159184	HOXB13	Q92826	A236T	Uncertain	Uncertain significance	clinvar;Line_802_HOXB13_A236T_Mutanttile	HOXB13_205-285	QHPPDACAFRRGRKKRIPYSKGQLRELEREYAANKFITKDKRRKISAATSLSERQITIWFQNRRVKEKKVLAKVKNSATP	QHPPDACAFRRGRKKRIPYSKGQLRELEREYTANKFITKDKRRKISAATSLSERQITIWFQNRRVKEKKVLAKVKNSATP	0.197748	2810	2624	0.196467	3041	2607	0.197108	0.000640121	TRUE	0.593817	-0.396709
ENSG00000159184	HOXB13	Q92826	A237V	Uncertain	Uncertain significance	clinvar;Line_803_HOXB13_A237V_Mutanttile	HOXB13_205-285	QHPPDACAFRRGRKKRIPYSKGQLRELEREYAANKFITKDKRRKISAATSLSERQITIWFQNRRVKEKKVLAKVKNSATP	QHPPDACAFRRGRKKRIPYSKGQLRELEREYAVNKFITKDKRRKISAATSLSERQITIWFQNRRVKEKKVLAKVKNSATP	0.727986	2210	1429	0.508026	2558	1767	0.618006	0.10998	TRUE	0.593817	0.0241891
ENSG00000159184	HOXB13	Q92826	A237T	Uncertain	Uncertain significance	clinvar;Line_804_HOXB13_A237T_Mutanttile	HOXB13_205-285	QHPPDACAFRRGRKKRIPYSKGQLRELEREYAANKFITKDKRRKISAATSLSERQITIWFQNRRVKEKKVLAKVKNSATP	QHPPDACAFRRGRKKRIPYSKGQLRELEREYATNKFITKDKRRKISAATSLSERQITIWFQNRRVKEKKVLAKVKNSATP	0.650565	2609	1780	0.403491	2973	2208	0.527028	0.123537	TRUE	0.593817	-0.0667888
ENSG00000159184	HOXB13	Q92826	N238S	Uncertain	Uncertain significance	clinvar;Line_805_HOXB13_N238S_Mutanttile	HOXB13_205-285	QHPPDACAFRRGRKKRIPYSKGQLRELEREYAANKFITKDKRRKISAATSLSERQITIWFQNRRVKEKKVLAKVKNSATP	QHPPDACAFRRGRKKRIPYSKGQLRELEREYAASKFITKDKRRKISAATSLSERQITIWFQNRRVKEKKVLAKVKNSATP	0.693051	554	367	0.704158	539	325	0.698604	0.00555329	TRUE	0.593817	0.104787
ENSG00000159184	HOXB13	Q92826	N238Y	Uncertain	Uncertain significance	clinvar;Line_806_HOXB13_N238Y_Mutanttile	HOXB13_205-285	QHPPDACAFRRGRKKRIPYSKGQLRELEREYAANKFITKDKRRKISAATSLSERQITIWFQNRRVKEKKVLAKVKNSATP	QHPPDACAFRRGRKKRIPYSKGQLRELEREYAAYKFITKDKRRKISAATSLSERQITIWFQNRRVKEKKVLAKVKNSATP	-0.316488	911	1215	-0.145371	1133	1231	-0.230929	0.0855587	TRUE	0.593817	-0.824746
ENSG00000159184	HOXB13	Q92826	K239N	Uncertain	Uncertain significance	clinvar;Line_807_HOXB13_K239N_Mutanttile	HOXB13_205-285	QHPPDACAFRRGRKKRIPYSKGQLRELEREYAANKFITKDKRRKISAATSLSERQITIWFQNRRVKEKKVLAKVKNSATP	QHPPDACAFRRGRKKRIPYSKGQLRELEREYAANNFITKDKRRKISAATSLSERQITIWFQNRRVKEKKVLAKVKNSATP	-0.278782	1273	1654	-0.301322	1292	1564	-0.290052	0.0112703	TRUE	0.593817	-0.883869
ENSG00000159184	HOXB13	Q92826	K239R	Uncertain	Uncertain significance	clinvar;Line_808_HOXB13_K239R_Mutanttile	HOXB13_205-285	QHPPDACAFRRGRKKRIPYSKGQLRELEREYAANKFITKDKRRKISAATSLSERQITIWFQNRRVKEKKVLAKVKNSATP	QHPPDACAFRRGRKKRIPYSKGQLRELEREYAANRFITKDKRRKISAATSLSERQITIWFQNRRVKEKKVLAKVKNSATP	0.736847	2720	1748	0.499516	2802	1947	0.618181	0.118665	TRUE	0.593817	0.0243645
ENSG00000159184	HOXB13	Q92826	K239E	Uncertain	Uncertain significance	clinvar;Line_809_HOXB13_K239E_Mutanttile	HOXB13_205-285	QHPPDACAFRRGRKKRIPYSKGQLRELEREYAANKFITKDKRRKISAATSLSERQITIWFQNRRVKEKKVLAKVKNSATP	QHPPDACAFRRGRKKRIPYSKGQLRELEREYAANEFITKDKRRKISAATSLSERQITIWFQNRRVKEKKVLAKVKNSATP	-0.521825	703	1081	-1.06612	774	1592	-0.793974	0.272149	FALSE	0.593817	-1.38779
ENSG00000004848	ARX	Q96QS3	R379G	Uncertain	Uncertain significance	clinvar;Line_80_ARX_R379G_Mutanttile	ARX_322-402	GLLKRKQRRYRTTFTSYQLEELERAFQKTHYPDVFTREELAMRLDLTEARVQVWFQNRRAKWRKREKAGAQTHPPGLPFP	GLLKRKQRRYRTTFTSYQLEELERAFQKTHYPDVFTREELAMRLDLTEARVQVWFQNGRAKWRKREKAGAQTHPPGLPFP	-1.46415	288	851	-1.72293	243	788	-1.59354	0.129391	FALSE	-0.254347	-1.33919
ENSG00000159184	HOXB13	Q92826	T242I	Uncertain	Uncertain significance	clinvar;Line_810_HOXB13_T242I_Mutanttile	HOXB13_205-285	QHPPDACAFRRGRKKRIPYSKGQLRELEREYAANKFITKDKRRKISAATSLSERQITIWFQNRRVKEKKVLAKVKNSATP	QHPPDACAFRRGRKKRIPYSKGQLRELEREYAANKFIIKDKRRKISAATSLSERQITIWFQNRRVKEKKVLAKVKNSATP	-1.02382	850	1851	-1.01573	945	1877	-1.01978	0.00404733	FALSE	0.593817	-1.61359
ENSG00000159184	HOXB13	Q92826	T242N	Uncertain	Uncertain significance	clinvar;Line_811_HOXB13_T242N_Mutanttile	HOXB13_205-285	QHPPDACAFRRGRKKRIPYSKGQLRELEREYAANKFITKDKRRKISAATSLSERQITIWFQNRRVKEKKVLAKVKNSATP	QHPPDACAFRRGRKKRIPYSKGQLRELEREYAANKFINKDKRRKISAATSLSERQITIWFQNRRVKEKKVLAKVKNSATP	0.568591	691	499	0.213678	798	676	0.391134	0.177457	TRUE	0.593817	-0.202683
ENSG00000159184	HOXB13	Q92826	T242P	Uncertain	Uncertain significance	clinvar;Line_812_HOXB13_T242P_Mutanttile	HOXB13_205-285	QHPPDACAFRRGRKKRIPYSKGQLRELEREYAANKFITKDKRRKISAATSLSERQITIWFQNRRVKEKKVLAKVKNSATP	QHPPDACAFRRGRKKRIPYSKGQLRELEREYAANKFIPKDKRRKISAATSLSERQITIWFQNRRVKEKKVLAKVKNSATP	0.615755	1199	838	0.0894013	1239	1144	0.352578	0.263177	TRUE	0.593817	-0.241239
ENSG00000159184	HOXB13	Q92826	K243R	Uncertain	Uncertain significance	clinvar;Line_813_HOXB13_K243R_Mutanttile	HOXB13_205-285	QHPPDACAFRRGRKKRIPYSKGQLRELEREYAANKFITKDKRRKISAATSLSERQITIWFQNRRVKEKKVLAKVKNSATP	QHPPDACAFRRGRKKRIPYSKGQLRELEREYAANKFITRDKRRKISAATSLSERQITIWFQNRRVKEKKVLAKVKNSATP	0.476153	1217	937	0.514211	1371	943	0.495182	0.0190288	TRUE	0.593817	-0.0986347
ENSG00000159184	HOXB13	Q92826	K243Q	Uncertain	Uncertain significance	clinvar;Line_814_HOXB13_K243Q_Mutanttile	HOXB13_205-285	QHPPDACAFRRGRKKRIPYSKGQLRELEREYAANKFITKDKRRKISAATSLSERQITIWFQNRRVKEKKVLAKVKNSATP	QHPPDACAFRRGRKKRIPYSKGQLRELEREYAANKFITQDKRRKISAATSLSERQITIWFQNRRVKEKKVLAKVKNSATP	0.871876	1232	721	0.314936	1165	920	0.593406	0.27847	TRUE	0.593817	-0.000410632
ENSG00000159184	HOXB13	Q92826	D244V	Uncertain	Uncertain significance	clinvar;Line_815_HOXB13_D244V_Mutanttile	HOXB13_205-285	QHPPDACAFRRGRKKRIPYSKGQLRELEREYAANKFITKDKRRKISAATSLSERQITIWFQNRRVKEKKVLAKVKNSATP	QHPPDACAFRRGRKKRIPYSKGQLRELEREYAANKFITKVKRRKISAATSLSERQITIWFQNRRVKEKKVLAKVKNSATP	-0.133008	2041	2397	0.139443	2441	2177	0.0032173	0.136226	TRUE	0.593817	-0.5906
ENSG00000159184	HOXB13	Q92826	D244G	Uncertain	Uncertain significance	clinvar;Line_816_HOXB13_D244G_Mutanttile	HOXB13_205-285	QHPPDACAFRRGRKKRIPYSKGQLRELEREYAANKFITKDKRRKISAATSLSERQITIWFQNRRVKEKKVLAKVKNSATP	QHPPDACAFRRGRKKRIPYSKGQLRELEREYAANKFITKGKRRKISAATSLSERQITIWFQNRRVKEKKVLAKVKNSATP	-0.289578	961	1258	-0.351458	975	1222	-0.320518	0.0309398	TRUE	0.593817	-0.914335
ENSG00000159184	HOXB13	Q92826	D244N	Uncertain	Uncertain significance	clinvar;Line_817_HOXB13_D244N_Mutanttile	HOXB13_205-285	QHPPDACAFRRGRKKRIPYSKGQLRELEREYAANKFITKDKRRKISAATSLSERQITIWFQNRRVKEKKVLAKVKNSATP	QHPPDACAFRRGRKKRIPYSKGQLRELEREYAANKFITKNKRRKISAATSLSERQITIWFQNRRVKEKKVLAKVKNSATP	-0.126054	948	1108	0.00345853	1050	1029	-0.0612976	0.0647561	TRUE	0.593817	-0.655115
ENSG00000159184	HOXB13	Q92826	K245R	Uncertain	Uncertain significance	clinvar;Line_818_HOXB13_K245R_Mutanttile	HOXB13_205-285	QHPPDACAFRRGRKKRIPYSKGQLRELEREYAANKFITKDKRRKISAATSLSERQITIWFQNRRVKEKKVLAKVKNSATP	QHPPDACAFRRGRKKRIPYSKGQLRELEREYAANKFITKDRRRKISAATSLSERQITIWFQNRRVKEKKVLAKVKNSATP	0.569348	1452	1048	0.501886	1688	1171	0.535617	0.033731	TRUE	0.593817	-0.0582
ENSG00000159184	HOXB13	Q92826	K245Q	Uncertain	Uncertain significance	clinvar;Line_819_HOXB13_K245Q_Mutanttile	HOXB13_205-285	QHPPDACAFRRGRKKRIPYSKGQLRELEREYAANKFITKDKRRKISAATSLSERQITIWFQNRRVKEKKVLAKVKNSATP	QHPPDACAFRRGRKKRIPYSKGQLRELEREYAANKFITKDQRRKISAATSLSERQITIWFQNRRVKEKKVLAKVKNSATP	0.297908	1700	1481	0.373091	2000	1517	0.3355	0.0375914	TRUE	0.593817	-0.258317
ENSG00000004848	ARX	Q96QS3	A381G	Uncertain	Uncertain significance	clinvar;Line_81_ARX_A381G_Mutanttile	ARX_322-402	GLLKRKQRRYRTTFTSYQLEELERAFQKTHYPDVFTREELAMRLDLTEARVQVWFQNRRAKWRKREKAGAQTHPPGLPFP	GLLKRKQRRYRTTFTSYQLEELERAFQKTHYPDVFTREELAMRLDLTEARVQVWFQNRRGKWRKREKAGAQTHPPGLPFP	-1.64931	573	1925	-1.89823	612	2241	-1.77377	0.12446	FALSE	-0.254347	-1.51942
ENSG00000159184	HOXB13	Q92826	R246M	Uncertain	Uncertain significance	clinvar;Line_820_HOXB13_R246M_Mutanttile	HOXB13_205-285	QHPPDACAFRRGRKKRIPYSKGQLRELEREYAANKFITKDKRRKISAATSLSERQITIWFQNRRVKEKKVLAKVKNSATP	QHPPDACAFRRGRKKRIPYSKGQLRELEREYAANKFITKDKMRKISAATSLSERQITIWFQNRRVKEKKVLAKVKNSATP	-1.13864	715	1686	-1.16079	820	1801	-1.14972	0.011073	FALSE	0.593817	-1.74353
ENSG00000159184	HOXB13	Q92826	R246K	Uncertain	Uncertain significance	clinvar;Line_821_HOXB13_R246K_Mutanttile	HOXB13_205-285	QHPPDACAFRRGRKKRIPYSKGQLRELEREYAANKFITKDKRRKISAATSLSERQITIWFQNRRVKEKKVLAKVKNSATP	QHPPDACAFRRGRKKRIPYSKGQLRELEREYAANKFITKDKKRKISAATSLSERQITIWFQNRRVKEKKVLAKVKNSATP	0.63261	815	563	0.432603	948	690	0.532607	0.100004	TRUE	0.593817	-0.0612104
ENSG00000159184	HOXB13	Q92826	R247L	Uncertain	Uncertain significance	clinvar;Line_822_HOXB13_R247L_Mutanttile	HOXB13_205-285	QHPPDACAFRRGRKKRIPYSKGQLRELEREYAANKFITKDKRRKISAATSLSERQITIWFQNRRVKEKKVLAKVKNSATP	QHPPDACAFRRGRKKRIPYSKGQLRELEREYAANKFITKDKRLKISAATSLSERQITIWFQNRRVKEKKVLAKVKNSATP	0.433653	1304	1034	0.48012	1383	974	0.456886	0.0232334	TRUE	0.593817	-0.136931
ENSG00000159184	HOXB13	Q92826	R247H	Uncertain	Uncertain significance	clinvar;Line_823_HOXB13_R247H_Mutanttile	HOXB13_205-285	QHPPDACAFRRGRKKRIPYSKGQLRELEREYAANKFITKDKRRKISAATSLSERQITIWFQNRRVKEKKVLAKVKNSATP	QHPPDACAFRRGRKKRIPYSKGQLRELEREYAANKFITKDKRHKISAATSLSERQITIWFQNRRVKEKKVLAKVKNSATP	0.417689	1584	1270	0.460538	1807	1290	0.439113	0.0214243	TRUE	0.593817	-0.154704
ENSG00000159184	HOXB13	Q92826	R247P	Uncertain	Uncertain significance	clinvar;Line_824_HOXB13_R247P_Mutanttile	HOXB13_205-285	QHPPDACAFRRGRKKRIPYSKGQLRELEREYAANKFITKDKRRKISAATSLSERQITIWFQNRRVKEKKVLAKVKNSATP	QHPPDACAFRRGRKKRIPYSKGQLRELEREYAANKFITKDKRPKISAATSLSERQITIWFQNRRVKEKKVLAKVKNSATP	-0.327771	892	1199	-0.131298	1106	1190	-0.229534	0.0982364	TRUE	0.593817	-0.823351
ENSG00000159184	HOXB13	Q92826	R247C	Uncertain	Uncertain significance	clinvar;Line_825_HOXB13_R247C_Mutanttile	HOXB13_205-285	QHPPDACAFRRGRKKRIPYSKGQLRELEREYAANKFITKDKRRKISAATSLSERQITIWFQNRRVKEKKVLAKVKNSATP	QHPPDACAFRRGRKKRIPYSKGQLRELEREYAANKFITKDKRCKISAATSLSERQITIWFQNRRVKEKKVLAKVKNSATP	0.633545	943	651	0.55646	1024	684	0.595003	0.0385429	TRUE	0.593817	0.00118558
ENSG00000159184	HOXB13	Q92826	K248N	Uncertain	Uncertain significance	clinvar;Line_826_HOXB13_K248N_Mutanttile	HOXB13_205-285	QHPPDACAFRRGRKKRIPYSKGQLRELEREYAANKFITKDKRRKISAATSLSERQITIWFQNRRVKEKKVLAKVKNSATP	QHPPDACAFRRGRKKRIPYSKGQLRELEREYAANKFITKDKRRNISAATSLSERQITIWFQNRRVKEKKVLAKVKNSATP	0.269338	1158	1029	0.336321	1469	1143	0.302829	0.0334918	TRUE	0.593817	-0.290988
ENSG00000159184	HOXB13	Q92826	K248M	Uncertain	Uncertain significance	clinvar;Line_827_HOXB13_K248M_Mutanttile	HOXB13_205-285	QHPPDACAFRRGRKKRIPYSKGQLRELEREYAANKFITKDKRRKISAATSLSERQITIWFQNRRVKEKKVLAKVKNSATP	QHPPDACAFRRGRKKRIPYSKGQLRELEREYAANKFITKDKRRMISAATSLSERQITIWFQNRRVKEKKVLAKVKNSATP	1.08134	733	371	0.430222	716	522	0.755781	0.325559	TRUE	0.593817	0.161964
ENSG00000159184	HOXB13	Q92826	K248E	Uncertain	Uncertain significance	clinvar;Line_828_HOXB13_K248E_Mutanttile	HOXB13_205-285	QHPPDACAFRRGRKKRIPYSKGQLRELEREYAANKFITKDKRRKISAATSLSERQITIWFQNRRVKEKKVLAKVKNSATP	QHPPDACAFRRGRKKRIPYSKGQLRELEREYAANKFITKDKRREISAATSLSERQITIWFQNRRVKEKKVLAKVKNSATP	0.354735	437	366	0.856629	553	300	0.605682	0.250947	TRUE	0.593817	0.011865
ENSG00000159184	HOXB13	Q92826	K248Q	Uncertain	Uncertain significance	clinvar;Line_829_HOXB13_K248Q_Mutanttile	HOXB13_205-285	QHPPDACAFRRGRKKRIPYSKGQLRELEREYAANKFITKDKRRKISAATSLSERQITIWFQNRRVKEKKVLAKVKNSATP	QHPPDACAFRRGRKKRIPYSKGQLRELEREYAANKFITKDKRRQISAATSLSERQITIWFQNRRVKEKKVLAKVKNSATP	0.45906	1426	1111	0.124104	1521	1371	0.291582	0.167478	TRUE	0.593817	-0.302235
ENSG00000004848	ARX	Q96QS3	A381T	Pathogenic	Pathogenic	clinvar;Line_82_ARX_A381T_Mutanttile	ARX_322-402	GLLKRKQRRYRTTFTSYQLEELERAFQKTHYPDVFTREELAMRLDLTEARVQVWFQNRRAKWRKREKAGAQTHPPGLPFP	GLLKRKQRRYRTTFTSYQLEELERAFQKTHYPDVFTREELAMRLDLTEARVQVWFQNRRTKWRKREKAGAQTHPPGLPFP	-0.780559	468	861	-0.651564	591	912	-0.716061	0.064498	FALSE	-0.254347	-0.461714
ENSG00000159184	HOXB13	Q92826	I249M	Uncertain	Uncertain significance	clinvar;Line_830_HOXB13_I249M_Mutanttile	HOXB13_205-285	QHPPDACAFRRGRKKRIPYSKGQLRELEREYAANKFITKDKRRKISAATSLSERQITIWFQNRRVKEKKVLAKVKNSATP	QHPPDACAFRRGRKKRIPYSKGQLRELEREYAANKFITKDKRRKMSAATSLSERQITIWFQNRRVKEKKVLAKVKNSATP	0.498041	480	364	0.408386	712	527	0.453214	0.0448274	TRUE	0.593817	-0.140603
ENSG00000159184	HOXB13	Q92826	I249N	Uncertain	Uncertain significance	clinvar;Line_831_HOXB13_I249N_Mutanttile	HOXB13_205-285	QHPPDACAFRRGRKKRIPYSKGQLRELEREYAANKFITKDKRRKISAATSLSERQITIWFQNRRVKEKKVLAKVKNSATP	QHPPDACAFRRGRKKRIPYSKGQLRELEREYAANKFITKDKRRKNSAATSLSERQITIWFQNRRVKEKKVLAKVKNSATP	-1.83623	569	2176	-1.88058	661	2391	-1.85841	0.0221735	FALSE	0.593817	-2.45222
ENSG00000159184	HOXB13	Q92826	I249V	Uncertain	Uncertain significance	clinvar;Line_832_HOXB13_I249V_Mutanttile	HOXB13_205-285	QHPPDACAFRRGRKKRIPYSKGQLRELEREYAANKFITKDKRRKISAATSLSERQITIWFQNRRVKEKKVLAKVKNSATP	QHPPDACAFRRGRKKRIPYSKGQLRELEREYAANKFITKDKRRKVSAATSLSERQITIWFQNRRVKEKKVLAKVKNSATP	-0.120448	688	801	-0.0173605	695	691	-0.0689045	0.0515439	TRUE	0.593817	-0.662721
ENSG00000159184	HOXB13	Q92826	S250L	Uncertain	Uncertain significance	clinvar;Line_833_HOXB13_S250L_Mutanttile	HOXB13_205-285	QHPPDACAFRRGRKKRIPYSKGQLRELEREYAANKFITKDKRRKISAATSLSERQITIWFQNRRVKEKKVLAKVKNSATP	QHPPDACAFRRGRKKRIPYSKGQLRELEREYAANKFITKDKRRKILAATSLSERQITIWFQNRRVKEKKVLAKVKNSATP	-1.13738	854	2012	-1.24404	970	2257	-1.19071	0.0533303	FALSE	0.593817	-1.78452
ENSG00000159184	HOXB13	Q92826	S250W	Uncertain	Uncertain significance	clinvar;Line_834_HOXB13_S250W_Mutanttile	HOXB13_205-285	QHPPDACAFRRGRKKRIPYSKGQLRELEREYAANKFITKDKRRKISAATSLSERQITIWFQNRRVKEKKVLAKVKNSATP	QHPPDACAFRRGRKKRIPYSKGQLRELEREYAANKFITKDKRRKIWAATSLSERQITIWFQNRRVKEKKVLAKVKNSATP	-1.03501	740	1624	-1.58132	679	1996	-1.30816	0.273153	FALSE	0.593817	-1.90198
ENSG00000159184	HOXB13	Q92826	A251V	Uncertain	Uncertain significance	clinvar;Line_835_HOXB13_A251V_Mutanttile	HOXB13_205-285	QHPPDACAFRRGRKKRIPYSKGQLRELEREYAANKFITKDKRRKISAATSLSERQITIWFQNRRVKEKKVLAKVKNSATP	QHPPDACAFRRGRKKRIPYSKGQLRELEREYAANKFITKDKRRKISVATSLSERQITIWFQNRRVKEKKVLAKVKNSATP	0.403451	1461	1183	0.295539	1543	1235	0.349495	0.0539561	TRUE	0.593817	-0.244322
ENSG00000159184	HOXB13	Q92826	A251T	Uncertain	Uncertain significance	clinvar;Line_836_HOXB13_A251T_Mutanttile	HOXB13_205-285	QHPPDACAFRRGRKKRIPYSKGQLRELEREYAANKFITKDKRRKISAATSLSERQITIWFQNRRVKEKKVLAKVKNSATP	QHPPDACAFRRGRKKRIPYSKGQLRELEREYAANKFITKDKRRKISTATSLSERQITIWFQNRRVKEKKVLAKVKNSATP	0.28781	1198	1051	0.244533	1288	1068	0.266172	0.0216387	TRUE	0.593817	-0.327645
ENSG00000159184	HOXB13	Q92826	A251S	Uncertain	Uncertain significance	clinvar;Line_837_HOXB13_A251S_Mutanttile	HOXB13_205-285	QHPPDACAFRRGRKKRIPYSKGQLRELEREYAANKFITKDKRRKISAATSLSERQITIWFQNRRVKEKKVLAKVKNSATP	QHPPDACAFRRGRKKRIPYSKGQLRELEREYAANKFITKDKRRKISSATSLSERQITIWFQNRRVKEKKVLAKVKNSATP	0.896128	530	305	0.45348	690	495	0.674804	0.221324	TRUE	0.593817	0.0809872
ENSG00000159184	HOXB13	Q92826	A252G	Uncertain	Uncertain significance	clinvar;Line_838_HOXB13_A252G_Mutanttile	HOXB13_205-285	QHPPDACAFRRGRKKRIPYSKGQLRELEREYAANKFITKDKRRKISAATSLSERQITIWFQNRRVKEKKVLAKVKNSATP	QHPPDACAFRRGRKKRIPYSKGQLRELEREYAANKFITKDKRRKISAGTSLSERQITIWFQNRRVKEKKVLAKVKNSATP	0.0285559	1360	1428	-0.384602	1317	1689	-0.178023	0.206579	TRUE	0.593817	-0.77184
ENSG00000159184	HOXB13	Q92826	A252D	Uncertain	Uncertain significance	clinvar;Line_839_HOXB13_A252D_Mutanttile	HOXB13_205-285	QHPPDACAFRRGRKKRIPYSKGQLRELEREYAANKFITKDKRRKISAATSLSERQITIWFQNRRVKEKKVLAKVKNSATP	QHPPDACAFRRGRKKRIPYSKGQLRELEREYAANKFITKDKRRKISADTSLSERQITIWFQNRRVKEKKVLAKVKNSATP	0.585727	852	608	0.446584	917	661	0.516156	0.0695719	TRUE	0.593817	-0.0776615
ENSG00000004848	ARX	Q96QS3	R384L	Pathogenic	Pathogenic	clinvar;Line_83_ARX_R384L_Mutanttile	ARX_322-402	GLLKRKQRRYRTTFTSYQLEELERAFQKTHYPDVFTREELAMRLDLTEARVQVWFQNRRAKWRKREKAGAQTHPPGLPFP	GLLKRKQRRYRTTFTSYQLEELERAFQKTHYPDVFTREELAMRLDLTEARVQVWFQNRRAKWLKREKAGAQTHPPGLPFP	-1.85721	618	2398	-1.67293	733	2296	-1.76507	0.0921412	FALSE	-0.254347	-1.51072
ENSG00000159184	HOXB13	Q92826	T253S	Uncertain	Uncertain significance	clinvar;Line_840_HOXB13_T253S_Mutanttile	HOXB13_205-285	QHPPDACAFRRGRKKRIPYSKGQLRELEREYAANKFITKDKRRKISAATSLSERQITIWFQNRRVKEKKVLAKVKNSATP	QHPPDACAFRRGRKKRIPYSKGQLRELEREYAANKFITKDKRRKISAASSLSERQITIWFQNRRVKEKKVLAKVKNSATP	-1.109	1032	2384	-1.06947	1152	2375	-1.08924	0.0197607	FALSE	0.593817	-1.68305
ENSG00000159184	HOXB13	Q92826	T253I	Uncertain	Uncertain significance	clinvar;Line_841_HOXB13_T253I_Mutanttile	HOXB13_205-285	QHPPDACAFRRGRKKRIPYSKGQLRELEREYAANKFITKDKRRKISAATSLSERQITIWFQNRRVKEKKVLAKVKNSATP	QHPPDACAFRRGRKKRIPYSKGQLRELEREYAANKFITKDKRRKISAAISLSERQITIWFQNRRVKEKKVLAKVKNSATP	0.395338	980	798	0.529923	1192	811	0.46263	0.0672922	TRUE	0.593817	-0.131187
ENSG00000159184	HOXB13	Q92826	T253A	Uncertain	Uncertain significance	clinvar;Line_842_HOXB13_T253A_Mutanttile	HOXB13_205-285	QHPPDACAFRRGRKKRIPYSKGQLRELEREYAANKFITKDKRRKISAATSLSERQITIWFQNRRVKEKKVLAKVKNSATP	QHPPDACAFRRGRKKRIPYSKGQLRELEREYAANKFITKDKRRKISAAASLSERQITIWFQNRRVKEKKVLAKVKNSATP	-1.18736	820	2000	-1.40568	823	2142	-1.29652	0.109162	FALSE	0.593817	-1.89034
ENSG00000159184	HOXB13	Q92826	S254R	Uncertain	Uncertain significance	clinvar;Line_844_HOXB13_S254R_Mutanttile	HOXB13_205-285	QHPPDACAFRRGRKKRIPYSKGQLRELEREYAANKFITKDKRRKISAATSLSERQITIWFQNRRVKEKKVLAKVKNSATP	QHPPDACAFRRGRKKRIPYSKGQLRELEREYAANKFITKDKRRKISAATRLSERQITIWFQNRRVKEKKVLAKVKNSATP	0.594138	1838	1304	0.465204	2063	1468	0.529671	0.0644671	TRUE	0.593817	-0.0641459
ENSG00000159184	HOXB13	Q92826	S254T	Uncertain	Uncertain significance	clinvar;Line_845_HOXB13_S254T_Mutanttile	HOXB13_205-285	QHPPDACAFRRGRKKRIPYSKGQLRELEREYAANKFITKDKRRKISAATSLSERQITIWFQNRRVKEKKVLAKVKNSATP	QHPPDACAFRRGRKKRIPYSKGQLRELEREYAANKFITKDKRRKISAATTLSERQITIWFQNRRVKEKKVLAKVKNSATP	0.553985	902	658	0.279657	865	700	0.416821	0.137164	TRUE	0.593817	-0.176996
ENSG00000159184	HOXB13	Q92826	L255Q	Uncertain	Uncertain significance	clinvar;Line_847_HOXB13_L255Q_Mutanttile	HOXB13_205-285	QHPPDACAFRRGRKKRIPYSKGQLRELEREYAANKFITKDKRRKISAATSLSERQITIWFQNRRVKEKKVLAKVKNSATP	QHPPDACAFRRGRKKRIPYSKGQLRELEREYAANKFITKDKRRKISAATSQSERQITIWFQNRRVKEKKVLAKVKNSATP	-1.63981	1126	3758	-2.17086	921	4074	-1.90534	0.265524	FALSE	0.593817	-2.49915
ENSG00000159184	HOXB13	Q92826	L255F	Uncertain	Uncertain significance	clinvar;Line_848_HOXB13_L255F_Mutanttile	HOXB13_205-285	QHPPDACAFRRGRKKRIPYSKGQLRELEREYAANKFITKDKRRKISAATSLSERQITIWFQNRRVKEKKVLAKVKNSATP	QHPPDACAFRRGRKKRIPYSKGQLRELEREYAANKFITKDKRRKISAATSFSERQITIWFQNRRVKEKKVLAKVKNSATP	-1.64174	1085	3626	-1.84504	1283	4528	-1.74339	0.101651	FALSE	0.593817	-2.33721
ENSG00000159184	HOXB13	Q92826	S256W	Uncertain	Uncertain significance	clinvar;Line_849_HOXB13_S256W_Mutanttile	HOXB13_205-285	QHPPDACAFRRGRKKRIPYSKGQLRELEREYAANKFITKDKRRKISAATSLSERQITIWFQNRRVKEKKVLAKVKNSATP	QHPPDACAFRRGRKKRIPYSKGQLRELEREYAANKFITKDKRRKISAATSLWERQITIWFQNRRVKEKKVLAKVKNSATP	-1.74248	1393	4992	-2.0552	1657	6765	-1.89884	0.156363	FALSE	0.593817	-2.49266
ENSG00000004848	ARX	Q96QS3	R384H	Uncertain	Uncertain significance	clinvar;Line_84_ARX_R384H_Mutanttile	ARX_322-402	GLLKRKQRRYRTTFTSYQLEELERAFQKTHYPDVFTREELAMRLDLTEARVQVWFQNRRAKWRKREKAGAQTHPPGLPFP	GLLKRKQRRYRTTFTSYQLEELERAFQKTHYPDVFTREELAMRLDLTEARVQVWFQNRRAKWHKREKAGAQTHPPGLPFP	-1.45411	640	1878	-1.42198	707	1861	-1.43805	0.0160621	FALSE	-0.254347	-1.1837
ENSG00000159184	HOXB13	Q92826	S256L	Uncertain	Uncertain significance	clinvar;Line_850_HOXB13_S256L_Mutanttile	HOXB13_205-285	QHPPDACAFRRGRKKRIPYSKGQLRELEREYAANKFITKDKRRKISAATSLSERQITIWFQNRRVKEKKVLAKVKNSATP	QHPPDACAFRRGRKKRIPYSKGQLRELEREYAANKFITKDKRRKISAATSLLERQITIWFQNRRVKEKKVLAKVKNSATP	-0.905255	686	1376	-1.05188	737	1501	-0.978565	0.0733103	FALSE	0.593817	-1.57238
ENSG00000159184	HOXB13	Q92826	S256P	Uncertain	Uncertain significance	clinvar;Line_851_HOXB13_S256P_Mutanttile	HOXB13_205-285	QHPPDACAFRRGRKKRIPYSKGQLRELEREYAANKFITKDKRRKISAATSLSERQITIWFQNRRVKEKKVLAKVKNSATP	QHPPDACAFRRGRKKRIPYSKGQLRELEREYAANKFITKDKRRKISAATSLPERQITIWFQNRRVKEKKVLAKVKNSATP	-2.19573	310	1521	-2.57293	310	1812	-2.38433	0.188598	FALSE	0.593817	-2.97815
ENSG00000159184	HOXB13	Q92826	E257G	Uncertain	Uncertain significance	clinvar;Line_852_HOXB13_E257G_Mutanttile	HOXB13_205-285	QHPPDACAFRRGRKKRIPYSKGQLRELEREYAANKFITKDKRRKISAATSLSERQITIWFQNRRVKEKKVLAKVKNSATP	QHPPDACAFRRGRKKRIPYSKGQLRELEREYAANKFITKDKRRKISAATSLSGRQITIWFQNRRVKEKKVLAKVKNSATP	-1.63672	554	1845	-1.95919	505	1929	-1.79795	0.161234	FALSE	0.593817	-2.39177
ENSG00000159184	HOXB13	Q92826	E257K	Uncertain	Uncertain significance	clinvar;Line_853_HOXB13_E257K_Mutanttile	HOXB13_205-285	QHPPDACAFRRGRKKRIPYSKGQLRELEREYAANKFITKDKRRKISAATSLSERQITIWFQNRRVKEKKVLAKVKNSATP	QHPPDACAFRRGRKKRIPYSKGQLRELEREYAANKFITKDKRRKISAATSLSKRQITIWFQNRRVKEKKVLAKVKNSATP	-3.07098	334	3006	-3.8032	307	4210	-3.43709	0.366109	FALSE	0.593817	-4.03091
ENSG00000159184	HOXB13	Q92826	E257Q	Uncertain	Uncertain significance	clinvar;Line_854_HOXB13_E257Q_Mutanttile	HOXB13_205-285	QHPPDACAFRRGRKKRIPYSKGQLRELEREYAANKFITKDKRRKISAATSLSERQITIWFQNRRVKEKKVLAKVKNSATP	QHPPDACAFRRGRKKRIPYSKGQLRELEREYAANKFITKDKRRKISAATSLSQRQITIWFQNRRVKEKKVLAKVKNSATP	-0.821194	1662	3145	-1.11782	1941	4138	-0.969508	0.148313	FALSE	0.593817	-1.56332
ENSG00000159184	HOXB13	Q92826	R258L	Uncertain	Uncertain significance	clinvar;Line_855_HOXB13_R258L_Mutanttile	HOXB13_205-285	QHPPDACAFRRGRKKRIPYSKGQLRELEREYAANKFITKDKRRKISAATSLSERQITIWFQNRRVKEKKVLAKVKNSATP	QHPPDACAFRRGRKKRIPYSKGQLRELEREYAANKFITKDKRRKISAATSLSELQITIWFQNRRVKEKKVLAKVKNSATP	-1.03993	1628	3585	-1.03221	1875	3767	-1.03607	0.00385696	FALSE	0.593817	-1.62989
ENSG00000159184	HOXB13	Q92826	R258H	Uncertain	Uncertain significance	clinvar;Line_856_HOXB13_R258H_Mutanttile	HOXB13_205-285	QHPPDACAFRRGRKKRIPYSKGQLRELEREYAANKFITKDKRRKISAATSLSERQITIWFQNRRVKEKKVLAKVKNSATP	QHPPDACAFRRGRKKRIPYSKGQLRELEREYAANKFITKDKRRKISAATSLSEHQITIWFQNRRVKEKKVLAKVKNSATP	-0.0267498	2197	2397	-0.456044	2342	3156	-0.241397	0.214647	TRUE	0.593817	-0.835214
ENSG00000159184	HOXB13	Q92826	R258G	Uncertain	Uncertain significance	clinvar;Line_857_HOXB13_R258G_Mutanttile	HOXB13_205-285	QHPPDACAFRRGRKKRIPYSKGQLRELEREYAANKFITKDKRRKISAATSLSERQITIWFQNRRVKEKKVLAKVKNSATP	QHPPDACAFRRGRKKRIPYSKGQLRELEREYAANKFITKDKRRKISAATSLSEGQITIWFQNRRVKEKKVLAKVKNSATP	-1.01665	911	1974	-0.700148	1000	1596	-0.858401	0.158253	FALSE	0.593817	-1.45222
ENSG00000159184	HOXB13	Q92826	R258S	Uncertain	Uncertain significance	clinvar;Line_858_HOXB13_R258S_Mutanttile	HOXB13_205-285	QHPPDACAFRRGRKKRIPYSKGQLRELEREYAANKFITKDKRRKISAATSLSERQITIWFQNRRVKEKKVLAKVKNSATP	QHPPDACAFRRGRKKRIPYSKGQLRELEREYAANKFITKDKRRKISAATSLSESQITIWFQNRRVKEKKVLAKVKNSATP	-0.685787	808	1392	-0.673561	875	1371	-0.679674	0.00611265	FALSE	0.593817	-1.27349
ENSG00000159184	HOXB13	Q92826	R258C	Uncertain	Uncertain significance	clinvar;Line_859_HOXB13_R258C_Mutanttile	HOXB13_205-285	QHPPDACAFRRGRKKRIPYSKGQLRELEREYAANKFITKDKRRKISAATSLSERQITIWFQNRRVKEKKVLAKVKNSATP	QHPPDACAFRRGRKKRIPYSKGQLRELEREYAANKFITKDKRRKISAATSLSECQITIWFQNRRVKEKKVLAKVKNSATP	-0.806019	1349	2526	-1.27525	1345	3198	-1.04064	0.234616	FALSE	0.593817	-1.63445
ENSG00000004848	ARX	Q96QS3	R384C	Pathogenic	Pathogenic	clinvar;Line_85_ARX_R384C_Mutanttile	ARX_322-402	GLLKRKQRRYRTTFTSYQLEELERAFQKTHYPDVFTREELAMRLDLTEARVQVWFQNRRAKWRKREKAGAQTHPPGLPFP	GLLKRKQRRYRTTFTSYQLEELERAFQKTHYPDVFTREELAMRLDLTEARVQVWFQNRRAKWCKREKAGAQTHPPGLPFP	-1.84844	363	1400	-2.19147	349	1566	-2.01996	0.171516	FALSE	-0.254347	-1.76561
ENSG00000159184	HOXB13	Q92826	Q259H	Uncertain	Uncertain significance	clinvar;Line_860_HOXB13_Q259H_Mutanttile	HOXB13_205-285	QHPPDACAFRRGRKKRIPYSKGQLRELEREYAANKFITKDKRRKISAATSLSERQITIWFQNRRVKEKKVLAKVKNSATP	QHPPDACAFRRGRKKRIPYSKGQLRELEREYAANKFITKDKRRKISAATSLSERHITIWFQNRRVKEKKVLAKVKNSATP	-2.45542	405	2379	-1.87217	686	2467	-2.16379	0.291626	FALSE	0.593817	-2.75761
ENSG00000159184	HOXB13	Q92826	Q259R	Uncertain	Uncertain significance	clinvar;Line_861_HOXB13_Q259R_Mutanttile	HOXB13_205-285	QHPPDACAFRRGRKKRIPYSKGQLRELEREYAANKFITKDKRRKISAATSLSERQITIWFQNRRVKEKKVLAKVKNSATP	QHPPDACAFRRGRKKRIPYSKGQLRELEREYAANKFITKDKRRKISAATSLSERRITIWFQNRRVKEKKVLAKVKNSATP	-1.53871	457	1422	-1.94094	390	1471	-1.73982	0.201114	FALSE	0.593817	-2.33364
ENSG00000159184	HOXB13	Q92826	Q259P	Uncertain	Uncertain significance	clinvar;Line_862_HOXB13_Q259P_Mutanttile	HOXB13_205-285	QHPPDACAFRRGRKKRIPYSKGQLRELEREYAANKFITKDKRRKISAATSLSERQITIWFQNRRVKEKKVLAKVKNSATP	QHPPDACAFRRGRKKRIPYSKGQLRELEREYAANKFITKDKRRKISAATSLSERPITIWFQNRRVKEKKVLAKVKNSATP	-1.46878	449	1331	-1.28476	577	1381	-1.37677	0.09201	FALSE	0.593817	-1.97058
ENSG00000159184	HOXB13	Q92826	I260S	Uncertain	Uncertain significance	clinvar;Line_863_HOXB13_I260S_Mutanttile	HOXB13_205-285	QHPPDACAFRRGRKKRIPYSKGQLRELEREYAANKFITKDKRRKISAATSLSERQITIWFQNRRVKEKKVLAKVKNSATP	QHPPDACAFRRGRKKRIPYSKGQLRELEREYAANKFITKDKRRKISAATSLSERQSTIWFQNRRVKEKKVLAKVKNSATP	-3.44782	118	1379	-3.48844	158	1742	-3.46813	0.0203088	FALSE	0.593817	-4.06194
ENSG00000159184	HOXB13	Q92826	I260N	Uncertain	Uncertain significance	clinvar;Line_864_HOXB13_I260N_Mutanttile	HOXB13_205-285	QHPPDACAFRRGRKKRIPYSKGQLRELEREYAANKFITKDKRRKISAATSLSERQITIWFQNRRVKEKKVLAKVKNSATP	QHPPDACAFRRGRKKRIPYSKGQLRELEREYAANKFITKDKRRKISAATSLSERQNTIWFQNRRVKEKKVLAKVKNSATP	-2.78831	286	2116	-3.24661	281	2620	-3.01746	0.229153	FALSE	0.593817	-3.61128
ENSG00000159184	HOXB13	Q92826	I260V	Uncertain	Uncertain significance	clinvar;Line_865_HOXB13_I260V_Mutanttile	HOXB13_205-285	QHPPDACAFRRGRKKRIPYSKGQLRELEREYAANKFITKDKRRKISAATSLSERQITIWFQNRRVKEKKVLAKVKNSATP	QHPPDACAFRRGRKKRIPYSKGQLRELEREYAANKFITKDKRRKISAATSLSERQVTIWFQNRRVKEKKVLAKVKNSATP	0.877975	2320	1352	0.760937	2522	1462	0.819456	0.0585189	TRUE	0.593817	0.225639
ENSG00000159184	HOXB13	Q92826	T261S	Uncertain	Uncertain significance	clinvar;Line_866_HOXB13_T261S_Mutanttile	HOXB13_205-285	QHPPDACAFRRGRKKRIPYSKGQLRELEREYAANKFITKDKRRKISAATSLSERQITIWFQNRRVKEKKVLAKVKNSATP	QHPPDACAFRRGRKKRIPYSKGQLRELEREYAANKFITKDKRRKISAATSLSERQISIWFQNRRVKEKKVLAKVKNSATP	0.271483	967	858	0.240343	1253	1042	0.255913	0.0155701	TRUE	0.593817	-0.337904
ENSG00000159184	HOXB13	Q92826	I262M	Uncertain	Uncertain significance	clinvar;Line_867_HOXB13_I262M_Mutanttile	HOXB13_205-285	QHPPDACAFRRGRKKRIPYSKGQLRELEREYAANKFITKDKRRKISAATSLSERQITIWFQNRRVKEKKVLAKVKNSATP	QHPPDACAFRRGRKKRIPYSKGQLRELEREYAANKFITKDKRRKISAATSLSERQITMWFQNRRVKEKKVLAKVKNSATP	-1.43128	582	1681	-1.59869	646	1922	-1.51499	0.0837033	FALSE	0.593817	-2.1088
ENSG00000159184	HOXB13	Q92826	I262T	Uncertain	Uncertain significance	clinvar;Line_868_HOXB13_I262T_Mutanttile	HOXB13_205-285	QHPPDACAFRRGRKKRIPYSKGQLRELEREYAANKFITKDKRRKISAATSLSERQITIWFQNRRVKEKKVLAKVKNSATP	QHPPDACAFRRGRKKRIPYSKGQLRELEREYAANKFITKDKRRKISAATSLSERQITTWFQNRRVKEKKVLAKVKNSATP	-0.502993	1211	1838	-0.585896	1254	1849	-0.544444	0.0414515	FALSE	0.593817	-1.13826
ENSG00000159184	HOXB13	Q92826	I262V	Uncertain	Uncertain significance	clinvar;Line_869_HOXB13_I262V_Mutanttile	HOXB13_205-285	QHPPDACAFRRGRKKRIPYSKGQLRELEREYAANKFITKDKRRKISAATSLSERQITIWFQNRRVKEKKVLAKVKNSATP	QHPPDACAFRRGRKKRIPYSKGQLRELEREYAANKFITKDKRRKISAATSLSERQITVWFQNRRVKEKKVLAKVKNSATP	0.852652	1069	634	0.837461	1206	663	0.845057	0.00759552	TRUE	0.593817	0.25124
ENSG00000004848	ARX	Q96QS3	E387D	Uncertain	Uncertain significance	clinvar;Line_86_ARX_E387D_Mutanttile	ARX_322-402	GLLKRKQRRYRTTFTSYQLEELERAFQKTHYPDVFTREELAMRLDLTEARVQVWFQNRRAKWRKREKAGAQTHPPGLPFP	GLLKRKQRRYRTTFTSYQLEELERAFQKTHYPDVFTREELAMRLDLTEARVQVWFQNRRAKWRKRDKAGAQTHPPGLPFP	-0.782303	772	1422	-0.42438	1043	1375	-0.603342	0.178962	FALSE	-0.254347	-0.348995
ENSG00000159184	HOXB13	Q92826	I262L	Uncertain	Uncertain significance	clinvar;Line_870_HOXB13_I262L_Mutanttile	HOXB13_205-285	QHPPDACAFRRGRKKRIPYSKGQLRELEREYAANKFITKDKRRKISAATSLSERQITIWFQNRRVKEKKVLAKVKNSATP	QHPPDACAFRRGRKKRIPYSKGQLRELEREYAANKFITKDKRRKISAATSLSERQITLWFQNRRVKEKKVLAKVKNSATP	-1.58672	521	1676	-1.63645	702	2144	-1.61159	0.0248641	FALSE	0.593817	-2.2054
ENSG00000159184	HOXB13	Q92826	W263S	Uncertain	Uncertain significance	clinvar;Line_871_HOXB13_W263S_Mutanttile	HOXB13_205-285	QHPPDACAFRRGRKKRIPYSKGQLRELEREYAANKFITKDKRRKISAATSLSERQITIWFQNRRVKEKKVLAKVKNSATP	QHPPDACAFRRGRKKRIPYSKGQLRELEREYAANKFITKDKRRKISAATSLSERQITISFQNRRVKEKKVLAKVKNSATP	-3.27609	176	1826	-3.48444	193	2122	-3.38027	0.104173	FALSE	0.593817	-3.97408
ENSG00000159184	HOXB13	Q92826	F264L	Uncertain	Uncertain significance	clinvar;Line_873_HOXB13_F264L_Mutanttile	HOXB13_205-285	QHPPDACAFRRGRKKRIPYSKGQLRELEREYAANKFITKDKRRKISAATSLSERQITIWFQNRRVKEKKVLAKVKNSATP	QHPPDACAFRRGRKKRIPYSKGQLRELEREYAANKFITKDKRRKISAATSLSERQITIWLQNRRVKEKKVLAKVKNSATP	-3.90181	119	1905	-3.42504	185	1952	-3.66343	0.238384	FALSE	0.593817	-4.25724
ENSG00000159184	HOXB13	Q92826	F264S	Uncertain	Uncertain significance	clinvar;Line_874_HOXB13_F264S_Mutanttile	HOXB13_205-285	QHPPDACAFRRGRKKRIPYSKGQLRELEREYAANKFITKDKRRKISAATSLSERQITIWFQNRRVKEKKVLAKVKNSATP	QHPPDACAFRRGRKKRIPYSKGQLRELEREYAANKFITKDKRRKISAATSLSERQITIWSQNRRVKEKKVLAKVKNSATP	-3.1699	191	1841	-3.31271	205	2001	-3.24131	0.0714067	FALSE	0.593817	-3.83512
ENSG00000159184	HOXB13	Q92826	F264V	Uncertain	Uncertain significance	clinvar;Line_875_HOXB13_F264V_Mutanttile	HOXB13_205-285	QHPPDACAFRRGRKKRIPYSKGQLRELEREYAANKFITKDKRRKISAATSLSERQITIWFQNRRVKEKKVLAKVKNSATP	QHPPDACAFRRGRKKRIPYSKGQLRELEREYAANKFITKDKRRKISAATSLSERQITIWVQNRRVKEKKVLAKVKNSATP	-3.3702	296	3278	-3.55122	318	3662	-3.46071	0.0905097	FALSE	0.593817	-4.05453
ENSG00000159184	HOXB13	Q92826	Q265H	Uncertain	Uncertain significance	clinvar;Line_876_HOXB13_Q265H_Mutanttile	HOXB13_205-285	QHPPDACAFRRGRKKRIPYSKGQLRELEREYAANKFITKDKRRKISAATSLSERQITIWFQNRRVKEKKVLAKVKNSATP	QHPPDACAFRRGRKKRIPYSKGQLRELEREYAANKFITKDKRRKISAATSLSERQITIWFHNRRVKEKKVLAKVKNSATP	-1.89964	763	3049	-2.06089	921	3775	-1.98026	0.0806277	FALSE	0.593817	-2.57408
ENSG00000159184	HOXB13	Q92826	N266S	Uncertain	Uncertain significance	clinvar;Line_877_HOXB13_N266S_Mutanttile	HOXB13_205-285	QHPPDACAFRRGRKKRIPYSKGQLRELEREYAANKFITKDKRRKISAATSLSERQITIWFQNRRVKEKKVLAKVKNSATP	QHPPDACAFRRGRKKRIPYSKGQLRELEREYAANKFITKDKRRKISAATSLSERQITIWFQSRRVKEKKVLAKVKNSATP	-1.36265	907	2498	-1.72922	969	3156	-1.54594	0.183281	FALSE	0.593817	-2.13975
ENSG00000159184	HOXB13	Q92826	N266T	Uncertain	Uncertain significance	clinvar;Line_878_HOXB13_N266T_Mutanttile	HOXB13_205-285	QHPPDACAFRRGRKKRIPYSKGQLRELEREYAANKFITKDKRRKISAATSLSERQITIWFQNRRVKEKKVLAKVKNSATP	QHPPDACAFRRGRKKRIPYSKGQLRELEREYAANKFITKDKRRKISAATSLSERQITIWFQTRRVKEKKVLAKVKNSATP	-2.01612	545	2361	-1.92351	702	2616	-1.96982	0.0463086	FALSE	0.593817	-2.56363
ENSG00000159184	HOXB13	Q92826	N266H	Uncertain	Uncertain significance	clinvar;Line_879_HOXB13_N266H_Mutanttile	HOXB13_205-285	QHPPDACAFRRGRKKRIPYSKGQLRELEREYAANKFITKDKRRKISAATSLSERQITIWFQNRRVKEKKVLAKVKNSATP	QHPPDACAFRRGRKKRIPYSKGQLRELEREYAANKFITKDKRRKISAATSLSERQITIWFQHRRVKEKKVLAKVKNSATP	-2.65428	353	2380	-2.65009	433	2670	-2.65218	0.0020938	FALSE	0.593817	-3.246
ENSG00000004848	ARX	Q96QS3	A389T	Uncertain	Uncertain significance	clinvar;Line_87_ARX_A389T_Mutanttile	ARX_322-402	GLLKRKQRRYRTTFTSYQLEELERAFQKTHYPDVFTREELAMRLDLTEARVQVWFQNRRAKWRKREKAGAQTHPPGLPFP	GLLKRKQRRYRTTFTSYQLEELERAFQKTHYPDVFTREELAMRLDLTEARVQVWFQNRRAKWRKREKTGAQTHPPGLPFP	-0.46327	554	818	-0.150606	785	856	-0.306938	0.156332	TRUE	-0.254347	-0.0525908
ENSG00000159184	HOXB13	Q92826	R267L	Uncertain	Uncertain significance	clinvar;Line_880_HOXB13_R267L_Mutanttile	HOXB13_205-285	QHPPDACAFRRGRKKRIPYSKGQLRELEREYAANKFITKDKRRKISAATSLSERQITIWFQNRRVKEKKVLAKVKNSATP	QHPPDACAFRRGRKKRIPYSKGQLRELEREYAANKFITKDKRRKISAATSLSERQITIWFQNLRVKEKKVLAKVKNSATP	-1.75922	1383	5014	-1.94	1396	5262	-1.84961	0.0903923	FALSE	0.593817	-2.44342
ENSG00000159184	HOXB13	Q92826	R267P	Uncertain	Uncertain significance	clinvar;Line_881_HOXB13_R267P_Mutanttile	HOXB13_205-285	QHPPDACAFRRGRKKRIPYSKGQLRELEREYAANKFITKDKRRKISAATSLSERQITIWFQNRRVKEKKVLAKVKNSATP	QHPPDACAFRRGRKKRIPYSKGQLRELEREYAANKFITKDKRRKISAATSLSERQITIWFQNPRVKEKKVLAKVKNSATP	-2.86313	159	1239	-3.21494	173	1578	-3.03904	0.175904	FALSE	0.593817	-3.63285
ENSG00000159184	HOXB13	Q92826	R267C	Uncertain	Uncertain significance	clinvar;Line_882_HOXB13_R267C_Mutanttile	HOXB13_205-285	QHPPDACAFRRGRKKRIPYSKGQLRELEREYAANKFITKDKRRKISAATSLSERQITIWFQNRRVKEKKVLAKVKNSATP	QHPPDACAFRRGRKKRIPYSKGQLRELEREYAANKFITKDKRRKISAATSLSERQITIWFQNCRVKEKKVLAKVKNSATP	-1.79002	1512	5600	-1.90675	1807	6656	-1.84839	0.0583617	FALSE	0.593817	-2.4422
ENSG00000159184	HOXB13	Q92826	R267G	Uncertain	Uncertain significance	clinvar;Line_883_HOXB13_R267G_Mutanttile	HOXB13_205-285	QHPPDACAFRRGRKKRIPYSKGQLRELEREYAANKFITKDKRRKISAATSLSERQITIWFQNRRVKEKKVLAKVKNSATP	QHPPDACAFRRGRKKRIPYSKGQLRELEREYAANKFITKDKRRKISAATSLSERQITIWFQNGRVKEKKVLAKVKNSATP	-2.87948	758	5974	-3.06616	826	6796	-2.97282	0.0933389	FALSE	0.593817	-3.56664
ENSG00000159184	HOXB13	Q92826	R268P	Uncertain	Uncertain significance	clinvar;Line_884_HOXB13_R268P_Mutanttile	HOXB13_205-285	QHPPDACAFRRGRKKRIPYSKGQLRELEREYAANKFITKDKRRKISAATSLSERQITIWFQNRRVKEKKVLAKVKNSATP	QHPPDACAFRRGRKKRIPYSKGQLRELEREYAANKFITKDKRRKISAATSLSERQITIWFQNRPVKEKKVLAKVKNSATP	-2.7682	503	3670	-3.07475	542	4486	-2.92148	0.153274	FALSE	0.593817	-3.5153
ENSG00000159184	HOXB13	Q92826	R268Q	Uncertain	Uncertain significance	clinvar;Line_885_HOXB13_R268Q_Mutanttile	HOXB13_205-285	QHPPDACAFRRGRKKRIPYSKGQLRELEREYAANKFITKDKRRKISAATSLSERQITIWFQNRRVKEKKVLAKVKNSATP	QHPPDACAFRRGRKKRIPYSKGQLRELEREYAANKFITKDKRRKISAATSLSERQITIWFQNRQVKEKKVLAKVKNSATP	-2.56771	535	3397	-3.10006	482	4060	-2.83388	0.266179	FALSE	0.593817	-3.4277
ENSG00000159184	HOXB13	Q92826	R268W	Uncertain	Uncertain significance	clinvar;Line_886_HOXB13_R268W_Mutanttile	HOXB13_205-285	QHPPDACAFRRGRKKRIPYSKGQLRELEREYAANKFITKDKRRKISAATSLSERQITIWFQNRRVKEKKVLAKVKNSATP	QHPPDACAFRRGRKKRIPYSKGQLRELEREYAANKFITKDKRRKISAATSLSERQITIWFQNRWVKEKKVLAKVKNSATP	-2.92152	455	3692	-2.73702	599	3923	-2.82927	0.0922508	FALSE	0.593817	-3.42309
ENSG00000159184	HOXB13	Q92826	R268G	Uncertain	Uncertain significance	clinvar;Line_887_HOXB13_R268G_Mutanttile	HOXB13_205-285	QHPPDACAFRRGRKKRIPYSKGQLRELEREYAANKFITKDKRRKISAATSLSERQITIWFQNRRVKEKKVLAKVKNSATP	QHPPDACAFRRGRKKRIPYSKGQLRELEREYAANKFITKDKRRKISAATSLSERQITIWFQNRGVKEKKVLAKVKNSATP	-3.05937	485	4330	-2.99688	607	4760	-3.02812	0.0312421	FALSE	0.593817	-3.62194
ENSG00000159184	HOXB13	Q92826	V269I	Uncertain	Uncertain significance	clinvar;Line_888_HOXB13_V269I_Mutanttile	HOXB13_205-285	QHPPDACAFRRGRKKRIPYSKGQLRELEREYAANKFITKDKRRKISAATSLSERQITIWFQNRRVKEKKVLAKVKNSATP	QHPPDACAFRRGRKKRIPYSKGQLRELEREYAANKFITKDKRRKISAATSLSERQITIWFQNRRIKEKKVLAKVKNSATP	-0.389292	879	1233	-0.533855	1106	1573	-0.461574	0.0722813	FALSE	0.593817	-1.05539
ENSG00000159184	HOXB13	Q92826	V269L	Uncertain	Uncertain significance	clinvar;Line_889_HOXB13_V269L_Mutanttile	HOXB13_205-285	QHPPDACAFRRGRKKRIPYSKGQLRELEREYAANKFITKDKRRKISAATSLSERQITIWFQNRRVKEKKVLAKVKNSATP	QHPPDACAFRRGRKKRIPYSKGQLRELEREYAANKFITKDKRRKISAATSLSERQITIWFQNRRLKEKKVLAKVKNSATP	-2.13194	1246	5849	-2.08892	1473	6156	-2.11043	0.0215085	FALSE	0.593817	-2.70425
ENSG00000004848	ARX	Q96QS3	P396T	Uncertain	Uncertain significance	clinvar;Line_88_ARX_P396T_Mutanttile	ARX_322-402	GLLKRKQRRYRTTFTSYQLEELERAFQKTHYPDVFTREELAMRLDLTEARVQVWFQNRRAKWRKREKAGAQTHPPGLPFP	GLLKRKQRRYRTTFTSYQLEELERAFQKTHYPDVFTREELAMRLDLTEARVQVWFQNRRAKWRKREKAGAQTHPTGLPFP	-0.595094	921	1490	-0.301322	1007	1219	-0.448208	0.146886	FALSE	-0.254347	-0.193861
ENSG00000159184	HOXB13	Q92826	V269F	Uncertain	Uncertain significance	clinvar;Line_890_HOXB13_V269F_Mutanttile	HOXB13_205-285	QHPPDACAFRRGRKKRIPYSKGQLRELEREYAANKFITKDKRRKISAATSLSERQITIWFQNRRVKEKKVLAKVKNSATP	QHPPDACAFRRGRKKRIPYSKGQLRELEREYAANKFITKDKRRKISAATSLSERQITIWFQNRRFKEKKVLAKVKNSATP	-0.879545	946	1864	-1.07056	1013	2090	-0.975051	0.095506	FALSE	0.593817	-1.56887
ENSG00000159184	HOXB13	Q92826	K270R	Uncertain	Uncertain significance	clinvar;Line_891_HOXB13_K270R_Mutanttile	HOXB13_205-285	QHPPDACAFRRGRKKRIPYSKGQLRELEREYAANKFITKDKRRKISAATSLSERQITIWFQNRRVKEKKVLAKVKNSATP	QHPPDACAFRRGRKKRIPYSKGQLRELEREYAANKFITKDKRRKISAATSLSERQITIWFQNRRVREKKVLAKVKNSATP	-0.378185	1694	2358	-0.397657	1955	2530	-0.387921	0.009736	TRUE	0.593817	-0.981738
ENSG00000159184	HOXB13	Q92826	K270E	Uncertain	Uncertain significance	clinvar;Line_892_HOXB13_K270E_Mutanttile	HOXB13_205-285	QHPPDACAFRRGRKKRIPYSKGQLRELEREYAANKFITKDKRRKISAATSLSERQITIWFQNRRVKEKKVLAKVKNSATP	QHPPDACAFRRGRKKRIPYSKGQLRELEREYAANKFITKDKRRKISAATSLSERQITIWFQNRRVEEKKVLAKVKNSATP	-2.74258	614	4401	-3.12398	656	5618	-2.93328	0.190701	FALSE	0.593817	-3.52709
ENSG00000159184	HOXB13	Q92826	E271D	Uncertain	Uncertain significance	clinvar;Line_893_HOXB13_E271D_Mutanttile	HOXB13_205-285	QHPPDACAFRRGRKKRIPYSKGQLRELEREYAANKFITKDKRRKISAATSLSERQITIWFQNRRVKEKKVLAKVKNSATP	QHPPDACAFRRGRKKRIPYSKGQLRELEREYAANKFITKDKRRKISAATSLSERQITIWFQNRRVKDKKVLAKVKNSATP	0.142447	505	490	0.25888	648	532	0.200663	0.0582164	TRUE	0.593817	-0.393154
ENSG00000159184	HOXB13	Q92826	E271G	Uncertain	Uncertain significance	clinvar;Line_894_HOXB13_E271G_Mutanttile	HOXB13_205-285	QHPPDACAFRRGRKKRIPYSKGQLRELEREYAANKFITKDKRRKISAATSLSERQITIWFQNRRVKEKKVLAKVKNSATP	QHPPDACAFRRGRKKRIPYSKGQLRELEREYAANKFITKDKRRKISAATSLSERQITIWFQNRRVKGKKVLAKVKNSATP	-1.32129	1835	4911	-1.56207	1963	5694	-1.44168	0.120389	FALSE	0.593817	-2.0355
ENSG00000159184	HOXB13	Q92826	E271Q	Uncertain	Uncertain significance	clinvar;Line_895_HOXB13_E271Q_Mutanttile	HOXB13_205-285	QHPPDACAFRRGRKKRIPYSKGQLRELEREYAANKFITKDKRRKISAATSLSERQITIWFQNRRVKEKKVLAKVKNSATP	QHPPDACAFRRGRKKRIPYSKGQLRELEREYAANKFITKDKRRKISAATSLSERQITIWFQNRRVKQKKVLAKVKNSATP	-0.761559	1123	2039	-0.802855	1366	2341	-0.782207	0.0206483	FALSE	0.593817	-1.37602
ENSG00000159184	HOXB13	Q92826	E271K	Uncertain	Uncertain significance	clinvar;Line_896_HOXB13_E271K_Mutanttile	HOXB13_205-285	QHPPDACAFRRGRKKRIPYSKGQLRELEREYAANKFITKDKRRKISAATSLSERQITIWFQNRRVKEKKVLAKVKNSATP	QHPPDACAFRRGRKKRIPYSKGQLRELEREYAANKFITKDKRRKISAATSLSERQITIWFQNRRVKKKKVLAKVKNSATP	-2.44466	289	1685	-2.61717	405	2441	-2.53091	0.0862522	FALSE	0.593817	-3.12473
ENSG00000159184	HOXB13	Q92826	K272N	Uncertain	Uncertain significance	clinvar;Line_897_HOXB13_K272N_Mutanttile	HOXB13_205-285	QHPPDACAFRRGRKKRIPYSKGQLRELEREYAANKFITKDKRRKISAATSLSERQITIWFQNRRVKEKKVLAKVKNSATP	QHPPDACAFRRGRKKRIPYSKGQLRELEREYAANKFITKDKRRKISAATSLSERQITIWFQNRRVKENKVLAKVKNSATP	-0.273322	1318	1706	-0.485788	1568	2157	-0.379555	0.106233	TRUE	0.593817	-0.973372
ENSG00000159184	HOXB13	Q92826	K272R	Uncertain	Uncertain significance	clinvar;Line_898_HOXB13_K272R_Mutanttile	HOXB13_205-285	QHPPDACAFRRGRKKRIPYSKGQLRELEREYAANKFITKDKRRKISAATSLSERQITIWFQNRRVKEKKVLAKVKNSATP	QHPPDACAFRRGRKKRIPYSKGQLRELEREYAANKFITKDKRRKISAATSLSERQITIWFQNRRVKERKVLAKVKNSATP	0.459121	1548	1206	0.718333	2050	1224	0.588727	0.129606	TRUE	0.593817	-0.00509031
ENSG00000159184	HOXB13	Q92826	K273R	Uncertain	Uncertain significance	clinvar;Line_899_HOXB13_K273R_Mutanttile	HOXB13_205-285	QHPPDACAFRRGRKKRIPYSKGQLRELEREYAANKFITKDKRRKISAATSLSERQITIWFQNRRVKEKKVLAKVKNSATP	QHPPDACAFRRGRKKRIPYSKGQLRELEREYAANKFITKDKRRKISAATSLSERQITIWFQNRRVKEKRVLAKVKNSATP	0.637488	841	579	0.217927	856	723	0.427708	0.20978	TRUE	0.593817	-0.166109
ENSG00000004848	ARX	Q96QS3	P396A	Uncertain	Uncertain significance	clinvar;Line_89_ARX_P396A_Mutanttile	ARX_322-402	GLLKRKQRRYRTTFTSYQLEELERAFQKTHYPDVFTREELAMRLDLTEARVQVWFQNRRAKWRKREKAGAQTHPPGLPFP	GLLKRKQRRYRTTFTSYQLEELERAFQKTHYPDVFTREELAMRLDLTEARVQVWFQNRRAKWRKREKAGAQTHPAGLPFP	-1.45687	50	147	-1.36611	62	157	-1.41149	0.0453793	FALSE	-0.254347	-1.15714
ENSG00000126705	AHDC1	Q5TGY3	T71I	Benign	Benign/Likely benign	clinvar;Line_8_AHDC1_T71I_Mutanttile	AHDC1_52-132	FSTHAFSENPRPPPRRDPSTRRPPVLAKGDDPLPPRAARPVSQARCPTPVGDGSSSRRCWDNGRVNLRPVVQLIDIMKDL	FSTHAFSENPRPPPRRDPSIRRPPVLAKGDDPLPPRAARPVSQARCPTPVGDGSSSRRCWDNGRVNLRPVVQLIDIMKDL	0.693981	3521	2331	0.766398	3548	2049	0.73019	0.0362084	TRUE	0.393234	0.336956
ENSG00000159184	HOXB13	Q92826	V274G	Uncertain	Uncertain significance	clinvar;Line_900_HOXB13_V274G_Mutanttile	HOXB13_205-285	QHPPDACAFRRGRKKRIPYSKGQLRELEREYAANKFITKDKRRKISAATSLSERQITIWFQNRRVKEKKVLAKVKNSATP	QHPPDACAFRRGRKKRIPYSKGQLRELEREYAANKFITKDKRRKISAATSLSERQITIWFQNRRVKEKKGLAKVKNSATP	0.508168	1073	808	0.280438	1135	918	0.394303	0.113865	TRUE	0.593817	-0.199514
ENSG00000159184	HOXB13	Q92826	V274I	Uncertain	Uncertain significance	clinvar;Line_901_HOXB13_V274I_Mutanttile	HOXB13_205-285	QHPPDACAFRRGRKKRIPYSKGQLRELEREYAANKFITKDKRRKISAATSLSERQITIWFQNRRVKEKKVLAKVKNSATP	QHPPDACAFRRGRKKRIPYSKGQLRELEREYAANKFITKDKRRKISAATSLSERQITIWFQNRRVKEKKILAKVKNSATP	0.972153	381	208	1.19786	418	179	1.085	0.112851	TRUE	0.593817	0.491187
ENSG00000159184	HOXB13	Q92826	V274F	Uncertain	Uncertain significance	clinvar;Line_902_HOXB13_V274F_Mutanttile	HOXB13_205-285	QHPPDACAFRRGRKKRIPYSKGQLRELEREYAANKFITKDKRRKISAATSLSERQITIWFQNRRVKEKKVLAKVKNSATP	QHPPDACAFRRGRKKRIPYSKGQLRELEREYAANKFITKDKRRKISAATSLSERQITIWFQNRRVKEKKFLAKVKNSATP	0.556563	2086	1519	0.764845	2771	1602	0.660704	0.104141	TRUE	0.593817	0.0668867
ENSG00000159184	HOXB13	Q92826	A276G	Uncertain	Uncertain significance	clinvar;Line_903_HOXB13_A276G_Mutanttile	HOXB13_205-285	QHPPDACAFRRGRKKRIPYSKGQLRELEREYAANKFITKDKRRKISAATSLSERQITIWFQNRRVKEKKVLAKVKNSATP	QHPPDACAFRRGRKKRIPYSKGQLRELEREYAANKFITKDKRRKISAATSLSERQITIWFQNRRVKEKKVLGKVKNSATP	0.348597	837	704	0.196969	909	779	0.272783	0.0758141	TRUE	0.593817	-0.321034
ENSG00000159184	HOXB13	Q92826	A276S	Uncertain	Uncertain significance	clinvar;Line_904_HOXB13_A276S_Mutanttile	HOXB13_205-285	QHPPDACAFRRGRKKRIPYSKGQLRELEREYAANKFITKDKRRKISAATSLSERQITIWFQNRRVKEKKVLAKVKNSATP	QHPPDACAFRRGRKKRIPYSKGQLRELEREYAANKFITKDKRRKISAATSLSERQITIWFQNRRVKEKKVLSKVKNSATP	0.754375	1846	1172	0.536435	1974	1337	0.645405	0.10897	TRUE	0.593817	0.051588
ENSG00000159184	HOXB13	Q92826	A276P	Uncertain	Uncertain significance	clinvar;Line_905_HOXB13_A276P_Mutanttile	HOXB13_205-285	QHPPDACAFRRGRKKRIPYSKGQLRELEREYAANKFITKDKRRKISAATSLSERQITIWFQNRRVKEKKVLAKVKNSATP	QHPPDACAFRRGRKKRIPYSKGQLRELEREYAANKFITKDKRRKISAATSLSERQITIWFQNRRVKEKKVLPKVKNSATP	-0.770049	1872	3419	-0.657977	2249	3486	-0.714013	0.056036	FALSE	0.593817	-1.30783
ENSG00000159184	HOXB13	Q92826	A276T	Uncertain	Uncertain significance	clinvar;Line_906_HOXB13_A276T_Mutanttile	HOXB13_205-285	QHPPDACAFRRGRKKRIPYSKGQLRELEREYAANKFITKDKRRKISAATSLSERQITIWFQNRRVKEKKVLAKVKNSATP	QHPPDACAFRRGRKKRIPYSKGQLRELEREYAANKFITKDKRRKISAATSLSERQITIWFQNRRVKEKKVLTKVKNSATP	0.0266448	934	982	-0.0715887	928	958	-0.0224719	0.0491167	TRUE	0.593817	-0.616289
ENSG00000159184	HOXB13	Q92826	K277N	Uncertain	Uncertain significance	clinvar;Line_907_HOXB13_K277N_Mutanttile	HOXB13_205-285	QHPPDACAFRRGRKKRIPYSKGQLRELEREYAANKFITKDKRRKISAATSLSERQITIWFQNRRVKEKKVLAKVKNSATP	QHPPDACAFRRGRKKRIPYSKGQLRELEREYAANKFITKDKRRKISAATSLSERQITIWFQNRRVKEKKVLANVKNSATP	0.882414	599	348	0.567442	620	411	0.724928	0.157486	TRUE	0.593817	0.131111
ENSG00000159184	HOXB13	Q92826	K277R	Uncertain	Uncertain significance	clinvar;Line_908_HOXB13_K277R_Mutanttile	HOXB13_205-285	QHPPDACAFRRGRKKRIPYSKGQLRELEREYAANKFITKDKRRKISAATSLSERQITIWFQNRRVKEKKVLAKVKNSATP	QHPPDACAFRRGRKKRIPYSKGQLRELEREYAANKFITKDKRRKISAATSLSERQITIWFQNRRVKEKKVLARVKNSATP	0.621487	2386	1661	0.694618	2669	1620	0.658052	0.0365652	TRUE	0.593817	0.0642355
ENSG00000159184	HOXB13	Q92826	K277E	Uncertain	Uncertain significance	clinvar;Line_909_HOXB13_K277E_Mutanttile	HOXB13_205-285	QHPPDACAFRRGRKKRIPYSKGQLRELEREYAANKFITKDKRRKISAATSLSERQITIWFQNRRVKEKKVLAKVKNSATP	QHPPDACAFRRGRKKRIPYSKGQLRELEREYAANKFITKDKRRKISAATSLSERQITIWFQNRRVKEKKVLAEVKNSATP	-0.212919	1007	1250	-0.55629	1271	1836	-0.384605	0.171685	TRUE	0.593817	-0.978421
ENSG00000116539	ASH1L	Q9NR48	M1360V	Benign	Likely benign	clinvar;Line_90_ASH1L_M1360V_Mutanttile	ASH1L_1352-1432	RPPKMREAMAEMPFMHSLSFPLSSTGFYPSYGMPYSPSPLTAAPIGLGYYGRYPPTLYPPPPSPSFTTPLPPPSYMHAGH	RPPKMREAVAEMPFMHSLSFPLSSTGFYPSYGMPYSPSPLTAAPIGLGYYGRYPPTLYPPPPSPSFTTPLPPPSYMHAGH	-0.473996	9882	14700	-0.645268	10102	15521	-0.559632	0.0856362	FALSE	-0.496657	-0.0629749
ENSG00000159184	HOXB13	Q92826	K277Q	Uncertain	Uncertain significance	clinvar;Line_910_HOXB13_K277Q_Mutanttile	HOXB13_205-285	QHPPDACAFRRGRKKRIPYSKGQLRELEREYAANKFITKDKRRKISAATSLSERQITIWFQNRRVKEKKVLAKVKNSATP	QHPPDACAFRRGRKKRIPYSKGQLRELEREYAANKFITKDKRRKISAATSLSERQITIWFQNRRVKEKKVLAQVKNSATP	0.285253	941	827	0.689781	977	595	0.487517	0.202264	TRUE	0.593817	-0.1063
ENSG00000159184	HOXB13	Q92826	V278M	Uncertain	Uncertain significance	clinvar;Line_911_HOXB13_V278M_Mutanttile	HOXB13_205-285	QHPPDACAFRRGRKKRIPYSKGQLRELEREYAANKFITKDKRRKISAATSLSERQITIWFQNRRVKEKKVLAKVKNSATP	QHPPDACAFRRGRKKRIPYSKGQLRELEREYAANKFITKDKRRKISAATSLSERQITIWFQNRRVKEKKVLAKMKNSATP	0.935447	575	322	0.469723	609	432	0.702585	0.232862	TRUE	0.593817	0.108768
ENSG00000159184	HOXB13	Q92826	V278L	Uncertain	Conflicting classifications of pathogenicity	clinvar;Line_912_HOXB13_V278L_Mutanttile	HOXB13_205-285	QHPPDACAFRRGRKKRIPYSKGQLRELEREYAANKFITKDKRRKISAATSLSERQITIWFQNRRVKEKKVLAKVKNSATP	QHPPDACAFRRGRKKRIPYSKGQLRELEREYAANKFITKDKRRKISAATSLSERQITIWFQNRRVKEKKVLAKLKNSATP	0.892494	754	435	0.644235	918	577	0.768365	0.12413	TRUE	0.593817	0.174548
ENSG00000159184	HOXB13	Q92826	K279N	Uncertain	Uncertain significance	clinvar;Line_913_HOXB13_K279N_Mutanttile	HOXB13_205-285	QHPPDACAFRRGRKKRIPYSKGQLRELEREYAANKFITKDKRRKISAATSLSERQITIWFQNRRVKEKKVLAKVKNSATP	QHPPDACAFRRGRKKRIPYSKGQLRELEREYAANKFITKDKRRKISAATSLSERQITIWFQNRRVKEKKVLAKVNNSATP	0.814503	1427	869	0.278476	1473	1193	0.546489	0.268013	TRUE	0.593817	-0.047328
ENSG00000159184	HOXB13	Q92826	N280K	Uncertain	Uncertain significance	clinvar;Line_914_HOXB13_N280K_Mutanttile	HOXB13_205-285	QHPPDACAFRRGRKKRIPYSKGQLRELEREYAANKFITKDKRRKISAATSLSERQITIWFQNRRVKEKKVLAKVKNSATP	QHPPDACAFRRGRKKRIPYSKGQLRELEREYAANKFITKDKRRKISAATSLSERQITIWFQNRRVKEKKVLAKVKKSATP	0.633217	769	531	0.447564	826	595	0.540391	0.0928263	TRUE	0.593817	-0.0534263
ENSG00000159184	HOXB13	Q92826	N280D	Uncertain	Uncertain significance	clinvar;Line_915_HOXB13_N280D_Mutanttile	HOXB13_205-285	QHPPDACAFRRGRKKRIPYSKGQLRELEREYAANKFITKDKRRKISAATSLSERQITIWFQNRRVKEKKVLAKVKNSATP	QHPPDACAFRRGRKKRIPYSKGQLRELEREYAANKFITKDKRRKISAATSLSERQITIWFQNRRVKEKKVLAKVKDSATP	0.209386	977	905	0.337562	1213	943	0.273474	0.064088	TRUE	0.593817	-0.320343
ENSG00000159184	HOXB13	Q92826	S281R	Uncertain	Uncertain significance	clinvar;Line_916_HOXB13_S281R_Mutanttile	HOXB13_205-285	QHPPDACAFRRGRKKRIPYSKGQLRELEREYAANKFITKDKRRKISAATSLSERQITIWFQNRRVKEKKVLAKVKNSATP	QHPPDACAFRRGRKKRIPYSKGQLRELEREYAANKFITKDKRRKISAATSLSERQITIWFQNRRVKEKKVLAKVKNRATP	0.774698	746	467	0.618484	858	549	0.696591	0.0781073	TRUE	0.593817	0.102774
ENSG00000159184	HOXB13	Q92826	S281T	Uncertain	Uncertain significance	clinvar;Line_917_HOXB13_S281T_Mutanttile	HOXB13_205-285	QHPPDACAFRRGRKKRIPYSKGQLRELEREYAANKFITKDKRRKISAATSLSERQITIWFQNRRVKEKKVLAKVKNSATP	QHPPDACAFRRGRKKRIPYSKGQLRELEREYAANKFITKDKRRKISAATSLSERQITIWFQNRRVKEKKVLAKVKNTATP	0.76159	1879	1187	0.627334	1964	1249	0.694462	0.0671284	TRUE	0.593817	0.100645
ENSG00000159184	HOXB13	Q92826	S281G	Uncertain	Uncertain significance	clinvar;Line_919_HOXB13_S281G_Mutanttile	HOXB13_205-285	QHPPDACAFRRGRKKRIPYSKGQLRELEREYAANKFITKDKRRKISAATSLSERQITIWFQNRRVKEKKVLAKVKNSATP	QHPPDACAFRRGRKKRIPYSKGQLRELEREYAANKFITKDKRRKISAATSLSERQITIWFQNRRVKEKKVLAKVKNGATP	0.500906	1501	1136	0.532961	1657	1125	0.516934	0.0160272	TRUE	0.593817	-0.0768834
ENSG00000116539	ASH1L	Q9NR48	M1366V	Uncertain	Uncertain significance	clinvar;Line_91_ASH1L_M1366V_Mutanttile	ASH1L_1352-1432	RPPKMREAMAEMPFMHSLSFPLSSTGFYPSYGMPYSPSPLTAAPIGLGYYGRYPPTLYPPPPSPSFTTPLPPPSYMHAGH	RPPKMREAMAEMPFVHSLSFPLSSTGFYPSYGMPYSPSPLTAAPIGLGYYGRYPPTLYPPPPSPSFTTPLPPPSYMHAGH	-0.341874	14461	19629	-0.312385	15188	18527	-0.32713	0.0147445	TRUE	-0.496657	0.169528
ENSG00000159184	HOXB13	Q92826	A282V	Uncertain	Uncertain significance	clinvar;Line_920_HOXB13_A282V_Mutanttile	HOXB13_205-285	QHPPDACAFRRGRKKRIPYSKGQLRELEREYAANKFITKDKRRKISAATSLSERQITIWFQNRRVKEKKVLAKVKNSATP	QHPPDACAFRRGRKKRIPYSKGQLRELEREYAANKFITKDKRRKISAATSLSERQITIWFQNRRVKEKKVLAKVKNSVTP	0.58904	743	529	0.505028	796	551	0.547034	0.0420057	TRUE	0.593817	-0.046783
ENSG00000159184	HOXB13	Q92826	A282S	Uncertain	Uncertain significance	clinvar;Line_921_HOXB13_A282S_Mutanttile	HOXB13_205-285	QHPPDACAFRRGRKKRIPYSKGQLRELEREYAANKFITKDKRRKISAATSLSERQITIWFQNRRVKEKKVLAKVKNSATP	QHPPDACAFRRGRKKRIPYSKGQLRELEREYAANKFITKDKRRKISAATSLSERQITIWFQNRRVKEKKVLAKVKNSSTP	0.788072	1048	650	0.400729	1188	884	0.594401	0.193672	TRUE	0.593817	0.000583556
ENSG00000159184	HOXB13	Q92826	A282T	Uncertain	Uncertain significance	clinvar;Line_922_HOXB13_A282T_Mutanttile	HOXB13_205-285	QHPPDACAFRRGRKKRIPYSKGQLRELEREYAANKFITKDKRRKISAATSLSERQITIWFQNRRVKEKKVLAKVKNSATP	QHPPDACAFRRGRKKRIPYSKGQLRELEREYAANKFITKDKRRKISAATSLSERQITIWFQNRRVKEKKVLAKVKNSTTP	0.58853	695	495	0.684498	854	522	0.636514	0.0479844	TRUE	0.593817	0.0426971
ENSG00000159184	HOXB13	Q92826	A282P	Uncertain	Uncertain significance	clinvar;Line_923_HOXB13_A282P_Mutanttile	HOXB13_205-285	QHPPDACAFRRGRKKRIPYSKGQLRELEREYAANKFITKDKRRKISAATSLSERQITIWFQNRRVKEKKVLAKVKNSATP	QHPPDACAFRRGRKKRIPYSKGQLRELEREYAANKFITKDKRRKISAATSLSERQITIWFQNRRVKEKKVLAKVKNSPTP	0.690602	972	645	0.490421	1074	751	0.590512	0.100091	TRUE	0.593817	-0.00330511
ENSG00000159184	HOXB13	Q92826	T283I	Uncertain	Uncertain significance	clinvar;Line_924_HOXB13_T283I_Mutanttile	HOXB13_205-285	QHPPDACAFRRGRKKRIPYSKGQLRELEREYAANKFITKDKRRKISAATSLSERQITIWFQNRRVKEKKVLAKVKNSATP	QHPPDACAFRRGRKKRIPYSKGQLRELEREYAANKFITKDKRRKISAATSLSERQITIWFQNRRVKEKKVLAKVKNSAIP	0.86762	1150	675	0.455382	1058	758	0.661501	0.206119	TRUE	0.593817	0.0676839
ENSG00000159184	HOXB13	Q92826	T283A	Uncertain	Uncertain significance	clinvar;Line_925_HOXB13_T283A_Mutanttile	HOXB13_205-285	QHPPDACAFRRGRKKRIPYSKGQLRELEREYAANKFITKDKRRKISAATSLSERQITIWFQNRRVKEKKVLAKVKNSATP	QHPPDACAFRRGRKKRIPYSKGQLRELEREYAANKFITKDKRRKISAATSLSERQITIWFQNRRVKEKKVLAKVKNSAAP	0.523225	1044	778	0.304001	1165	927	0.413613	0.109612	TRUE	0.593817	-0.180204
ENSG00000159184	HOXB13	Q92826	P284T	Uncertain	Uncertain significance	clinvar;Line_926_HOXB13_P284T_Mutanttile	HOXB13_205-285	QHPPDACAFRRGRKKRIPYSKGQLRELEREYAANKFITKDKRRKISAATSLSERQITIWFQNRRVKEKKVLAKVKNSATP	QHPPDACAFRRGRKKRIPYSKGQLRELEREYAANKFITKDKRRKISAATSLSERQITIWFQNRRVKEKKVLAKVKNSATT	0.646914	1617	1106	0.420724	1627	1194	0.533819	0.113095	TRUE	0.593817	-0.0599984
ENSG00000159184	HOXB13	Q92826	P284S	Uncertain	Uncertain significance	clinvar;Line_927_HOXB13_P284S_Mutanttile	HOXB13_205-285	QHPPDACAFRRGRKKRIPYSKGQLRELEREYAANKFITKDKRRKISAATSLSERQITIWFQNRRVKEKKVLAKVKNSATP	QHPPDACAFRRGRKKRIPYSKGQLRELEREYAANKFITKDKRRKISAATSLSERQITIWFQNRRVKEKKVLAKVKNSATS	0.54585	946	694	0.443689	1019	736	0.494769	0.0510806	TRUE	0.593817	-0.0990478
ENSG00000171988	JMJD1C	Q15652	D152V	Uncertain	Uncertain significance	clinvar;Line_928_JMJD1C_D152V_Mutanttile	JMJD1C_152-232	DIDSLNPVLRDNPQLHEEVKVWVKEQKVQEIFMQGPYSLNGYRVRVYRQDSATQWFTGIITHHDLFTRTMIVMNDQVLEP	VIDSLNPVLRDNPQLHEEVKVWVKEQKVQEIFMQGPYSLNGYRVRVYRQDSATQWFTGIITHHDLFTRTMIVMNDQVLEP	0.165565	2083	1989	0.193287	2670	2294	0.179426	0.0138609	TRUE	0.281794	-0.102369
ENSG00000171988	JMJD1C	Q15652	R161Q	Uncertain	Uncertain significance	clinvar;Line_929_JMJD1C_R161Q_Mutanttile	JMJD1C_152-232	DIDSLNPVLRDNPQLHEEVKVWVKEQKVQEIFMQGPYSLNGYRVRVYRQDSATQWFTGIITHHDLFTRTMIVMNDQVLEP	DIDSLNPVLQDNPQLHEEVKVWVKEQKVQEIFMQGPYSLNGYRVRVYRQDSATQWFTGIITHHDLFTRTMIVMNDQVLEP	1.36198	12	5	-0.540261	7	10	0.410859	0.95112	TRUE	0.281794	0.129065
ENSG00000116539	ASH1L	Q9NR48	G1377V	Uncertain	Uncertain significance	clinvar;Line_92_ASH1L_G1377V_Mutanttile	ASH1L_1352-1432	RPPKMREAMAEMPFMHSLSFPLSSTGFYPSYGMPYSPSPLTAAPIGLGYYGRYPPTLYPPPPSPSFTTPLPPPSYMHAGH	RPPKMREAMAEMPFMHSLSFPLSSTVFYPSYGMPYSPSPLTAAPIGLGYYGRYPPTLYPPPPSPSFTTPLPPPSYMHAGH	0.201226	12098	11270	0.227498	12935	10853	0.214362	0.013136	TRUE	-0.496657	0.71102
ENSG00000171988	JMJD1C	Q15652	R161W	Uncertain	Conflicting classifications of pathogenicity	clinvar;Line_930_JMJD1C_R161W_Mutanttile	JMJD1C_152-232	DIDSLNPVLRDNPQLHEEVKVWVKEQKVQEIFMQGPYSLNGYRVRVYRQDSATQWFTGIITHHDLFTRTMIVMNDQVLEP	DIDSLNPVLWDNPQLHEEVKVWVKEQKVQEIFMQGPYSLNGYRVRVYRQDSATQWFTGIITHHDLFTRTMIVMNDQVLEP	0.100069	1284	1283	0.145841	1463	1299	0.122955	0.0228856	TRUE	0.281794	-0.158839
ENSG00000171988	JMJD1C	Q15652	A203T	Uncertain	Uncertain significance	clinvar;Line_931_JMJD1C_A203T_Mutanttile	JMJD1C_152-232	DIDSLNPVLRDNPQLHEEVKVWVKEQKVQEIFMQGPYSLNGYRVRVYRQDSATQWFTGIITHHDLFTRTMIVMNDQVLEP	DIDSLNPVLRDNPQLHEEVKVWVKEQKVQEIFMQGPYSLNGYRVRVYRQDSTTQWFTGIITHHDLFTRTMIVMNDQVLEP	-0.441623	77	112	0.510365	145	100	0.034371	0.475994	TRUE	0.281794	-0.247423
ENSG00000171988	JMJD1C	Q15652	A1515T	Uncertain	Uncertain significance	clinvar;Line_932_JMJD1C_A1515T_Mutanttile	JMJD1C_1482-1562	HLKKHKAALAAAQYKSSNASETEPNAIKNQTLSASLPLDSTVICSTINKANSVGNGQASQTSQPNYHTKLKKAWLTRHSE	HLKKHKAALAAAQYKSSNASETEPNAIKNQTLSTSLPLDSTVICSTINKANSVGNGQASQTSQPNYHTKLKKAWLTRHSE	0.637487	2263	1558	0.676709	2213	1360	0.657098	0.0196112	TRUE	0.942579	-0.285482
ENSG00000171988	JMJD1C	Q15652	E1562K	Uncertain	Uncertain significance	clinvar;Line_933_JMJD1C_E1562K_Mutanttile	JMJD1C_1532-1612	NSVGNGQASQTSQPNYHTKLKKAWLTRHSEEDKNTNKMENSGNSVSEIIKPCSVNLIASTSSDIQNSVDSKIIVDKYVKD	NSVGNGQASQTSQPNYHTKLKKAWLTRHSEKDKNTNKMENSGNSVSEIIKPCSVNLIASTSSDIQNSVDSKIIVDKYVKD	0.113159	306	303	0.92626	561	290	0.51971	0.40655	TRUE	0.938745	-0.419036
ENSG00000171988	JMJD1C	Q15652	I1603T	Benign	Likely benign	clinvar;Line_934_JMJD1C_I1603T_Mutanttile	JMJD1C_1532-1612	NSVGNGQASQTSQPNYHTKLKKAWLTRHSEEDKNTNKMENSGNSVSEIIKPCSVNLIASTSSDIQNSVDSKIIVDKYVKD	NSVGNGQASQTSQPNYHTKLKKAWLTRHSEEDKNTNKMENSGNSVSEIIKPCSVNLIASTSSDIQNSVDSKTIVDKYVKD	0.838556	728	436	0.953162	948	481	0.895859	0.0573034	TRUE	0.938745	-0.0428864
ENSG00000171988	JMJD1C	Q15652	D1611V	Uncertain	Uncertain significance	clinvar;Line_935_JMJD1C_D1611V_Mutanttile	JMJD1C_1532-1612	NSVGNGQASQTSQPNYHTKLKKAWLTRHSEEDKNTNKMENSGNSVSEIIKPCSVNLIASTSSDIQNSVDSKIIVDKYVKD	NSVGNGQASQTSQPNYHTKLKKAWLTRHSEEDKNTNKMENSGNSVSEIIKPCSVNLIASTSSDIQNSVDSKIIVDKYVKV	0.946942	1053	585	1.36624	1404	535	1.15659	0.209651	TRUE	0.938745	0.217848
ENSG00000171988	JMJD1C	Q15652	P1980R	Uncertain	Uncertain significance	clinvar;Line_936_JMJD1C_P1980R_Mutanttile	JMJD1C_1972-2052	PESQQQNTPPKSEKNGGSSPESDVGTDNKLTPPESQSPLHWLADLAEQKAREEKKENKELTLENQIKEEREQDNSESPNG	PESQQQNTRPKSEKNGGSSPESDVGTDNKLTPPESQSPLHWLADLAEQKAREEKKENKELTLENQIKEEREQDNSESPNG	-0.536531	739	1148	-0.781224	741	1251	-0.658878	0.122347	FALSE	-1.19343	0.534555
ENSG00000171988	JMJD1C	Q15652	P1980L	Benign	Benign	clinvar;Line_937_JMJD1C_P1980L_Mutanttile	JMJD1C_1972-2052	PESQQQNTPPKSEKNGGSSPESDVGTDNKLTPPESQSPLHWLADLAEQKAREEKKENKELTLENQIKEEREQDNSESPNG	PESQQQNTLPKSEKNGGSSPESDVGTDNKLTPPESQSPLHWLADLAEQKAREEKKENKELTLENQIKEEREQDNSESPNG	-0.739304	264	472	-0.423167	372	490	-0.581235	0.158068	FALSE	-1.19343	0.612198
ENSG00000171988	JMJD1C	Q15652	K2038N	Uncertain	Uncertain significance	clinvar;Line_938_JMJD1C_K2038N_Mutanttile	JMJD1C_1972-2052	PESQQQNTPPKSEKNGGSSPESDVGTDNKLTPPESQSPLHWLADLAEQKAREEKKENKELTLENQIKEEREQDNSESPNG	PESQQQNTPPKSEKNGGSSPESDVGTDNKLTPPESQSPLHWLADLAEQKAREEKKENKELTLENQINEEREQDNSESPNG	-1.50381	188	571	-1.92144	208	774	-1.71263	0.208813	FALSE	-1.19343	-0.519192
ENSG00000171988	JMJD1C	Q15652	S2082C	Uncertain	Uncertain significance	clinvar;Line_939_JMJD1C_S2082C_Mutanttile	JMJD1C_2072-2152	TTTAGKLRVGSTDAGIAFAPVYSMGAPSSKSGRTMPNILDDIIASVVENKIPPSKTSKINVKPELKEEPEESIISAVDEN	TTTAGKLRVGCTDAGIAFAPVYSMGAPSSKSGRTMPNILDDIIASVVENKIPPSKTSKINVKPELKEEPEESIISAVDEN	0.485441	2102	1608	0.391176	2108	1579	0.438308	0.0471323	TRUE	0.432004	0.00630452
ENSG00000116539	ASH1L	Q9NR48	I1396M	Uncertain	Uncertain significance	clinvar;Line_93_ASH1L_I1396M_Mutanttile	ASH1L_1352-1432	RPPKMREAMAEMPFMHSLSFPLSSTGFYPSYGMPYSPSPLTAAPIGLGYYGRYPPTLYPPPPSPSFTTPLPPPSYMHAGH	RPPKMREAMAEMPFMHSLSFPLSSTGFYPSYGMPYSPSPLTAAPMGLGYYGRYPPTLYPPPPSPSFTTPLPPPSYMHAGH	-0.445025	6116	8917	-0.247635	6482	7560	-0.34633	0.0986949	TRUE	-0.496657	0.150327
ENSG00000171988	JMJD1C	Q15652	Y2155C	Uncertain	Uncertain significance	clinvar;Line_940_JMJD1C_Y2155C_Mutanttile	JMJD1C_2102-2182	SGRTMPNILDDIIASVVENKIPPSKTSKINVKPELKEEPEESIISAVDENNKLYSDIPHSWICEKHILWLKDYKNSSNWK	SGRTMPNILDDIIASVVENKIPPSKTSKINVKPELKEEPEESIISAVDENNKLCSDIPHSWICEKHILWLKDYKNSSNWK	1.25571	1282	575	1.66034	1818	565	1.45802	0.202317	TRUE	1.18296	0.275064
ENSG00000172059	KLF11	O14901	A7V	Uncertain	Uncertain significance	clinvar;Line_941_KLF11_A7V_Mutanttile	KLF11_2-82	HTPDFAGPDDARAVDIMDICESILERKRHDSERSTCSILEQTDMEAVEALVCMSSWGQRSQKGDLLRIRPLTPVSDSGDV	HTPDFVGPDDARAVDIMDICESILERKRHDSERSTCSILEQTDMEAVEALVCMSSWGQRSQKGDLLRIRPLTPVSDSGDV	-1.48693	2623	7874	-1.52607	2921	8264	-1.5065	0.019566	FALSE	-1.62384	0.117345
ENSG00000172059	KLF11	O14901	G8R	Uncertain	Uncertain significance	clinvar;Line_942_KLF11_G8R_Mutanttile	KLF11_2-82	HTPDFAGPDDARAVDIMDICESILERKRHDSERSTCSILEQTDMEAVEALVCMSSWGQRSQKGDLLRIRPLTPVSDSGDV	HTPDFARPDDARAVDIMDICESILERKRHDSERSTCSILEQTDMEAVEALVCMSSWGQRSQKGDLLRIRPLTPVSDSGDV	-1.64275	1005	3361	-1.71875	1011	3269	-1.68075	0.0380022	FALSE	-1.62384	-0.0569076
ENSG00000172059	KLF11	O14901	G8D	Uncertain	Uncertain significance	clinvar;Line_943_KLF11_G8D_Mutanttile	KLF11_2-82	HTPDFAGPDDARAVDIMDICESILERKRHDSERSTCSILEQTDMEAVEALVCMSSWGQRSQKGDLLRIRPLTPVSDSGDV	HTPDFADPDDARAVDIMDICESILERKRHDSERSTCSILEQTDMEAVEALVCMSSWGQRSQKGDLLRIRPLTPVSDSGDV	-1.56258	844	2670	-1.53103	894	2538	-1.54681	0.0157732	FALSE	-1.62384	0.077038
ENSG00000172059	KLF11	O14901	P9S	Uncertain	Uncertain significance	clinvar;Line_944_KLF11_P9S_Mutanttile	KLF11_2-82	HTPDFAGPDDARAVDIMDICESILERKRHDSERSTCSILEQTDMEAVEALVCMSSWGQRSQKGDLLRIRPLTPVSDSGDV	HTPDFAGSDDARAVDIMDICESILERKRHDSERSTCSILEQTDMEAVEALVCMSSWGQRSQKGDLLRIRPLTPVSDSGDV	-1.62514	1429	4721	-1.59083	1539	4554	-1.60799	0.0171562	FALSE	-1.62384	0.0158593
ENSG00000172059	KLF11	O14901	I17V	Uncertain	Conflicting classifications of pathogenicity	clinvar;Line_945_KLF11_I17V_Mutanttile	KLF11_2-82	HTPDFAGPDDARAVDIMDICESILERKRHDSERSTCSILEQTDMEAVEALVCMSSWGQRSQKGDLLRIRPLTPVSDSGDV	HTPDFAGPDDARAVDVMDICESILERKRHDSERSTCSILEQTDMEAVEALVCMSSWGQRSQKGDLLRIRPLTPVSDSGDV	-1.5637	1446	4578	-1.65855	1501	4655	-1.61112	0.0474202	FALSE	-1.62384	0.0127196
ENSG00000172059	KLF11	O14901	D19E	Uncertain	Uncertain significance	clinvar;Line_946_KLF11_D19E_Mutanttile	KLF11_2-82	HTPDFAGPDDARAVDIMDICESILERKRHDSERSTCSILEQTDMEAVEALVCMSSWGQRSQKGDLLRIRPLTPVSDSGDV	HTPDFAGPDDARAVDIMEICESILERKRHDSERSTCSILEQTDMEAVEALVCMSSWGQRSQKGDLLRIRPLTPVSDSGDV	-1.42632	1028	2959	-1.05982	1274	2609	-1.24307	0.183252	FALSE	-1.62384	0.380773
ENSG00000172059	KLF11	O14901	L25P	Uncertain	Uncertain significance	clinvar;Line_947_KLF11_L25P_Mutanttile	KLF11_2-82	HTPDFAGPDDARAVDIMDICESILERKRHDSERSTCSILEQTDMEAVEALVCMSSWGQRSQKGDLLRIRPLTPVSDSGDV	HTPDFAGPDDARAVDIMDICESIPERKRHDSERSTCSILEQTDMEAVEALVCMSSWGQRSQKGDLLRIRPLTPVSDSGDV	-1.86436	647	2523	-1.98789	754	2938	-1.92612	0.0617642	FALSE	-1.62384	-0.302277
ENSG00000172059	KLF11	O14901	R29Q	Benign	Benign/Likely benign	clinvar;Line_948_KLF11_R29Q_Mutanttile	KLF11_2-82	HTPDFAGPDDARAVDIMDICESILERKRHDSERSTCSILEQTDMEAVEALVCMSSWGQRSQKGDLLRIRPLTPVSDSGDV	HTPDFAGPDDARAVDIMDICESILERKQHDSERSTCSILEQTDMEAVEALVCMSSWGQRSQKGDLLRIRPLTPVSDSGDV	-1.45759	1384	4071	-1.61336	1416	4256	-1.53548	0.0778853	FALSE	-1.62384	0.088365
ENSG00000172059	KLF11	O14901	Q62R	Uncertain	Conflicting classifications of pathogenicity	clinvar;Line_949_KLF11_Q62R_Mutanttile	KLF11_2-82	HTPDFAGPDDARAVDIMDICESILERKRHDSERSTCSILEQTDMEAVEALVCMSSWGQRSQKGDLLRIRPLTPVSDSGDV	HTPDFAGPDDARAVDIMDICESILERKRHDSERSTCSILEQTDMEAVEALVCMSSWGQRSRKGDLLRIRPLTPVSDSGDV	-1.30457	1870	4947	-1.50991	1715	4798	-1.40724	0.102671	FALSE	-1.62384	0.216603
ENSG00000116539	ASH1L	Q9NR48	Y1400C	Uncertain	Uncertain significance	clinvar;Line_94_ASH1L_Y1400C_Mutanttile	ASH1L_1352-1432	RPPKMREAMAEMPFMHSLSFPLSSTGFYPSYGMPYSPSPLTAAPIGLGYYGRYPPTLYPPPPSPSFTTPLPPPSYMHAGH	RPPKMREAMAEMPFMHSLSFPLSSTGFYPSYGMPYSPSPLTAAPIGLGCYGRYPPTLYPPPPSPSFTTPLPPPSYMHAGH	-0.893745	6431	12797	-1.01962	6078	12105	-0.956684	0.0629385	FALSE	-0.496657	-0.460027
ENSG00000172059	KLF11	O14901	Q62R	Uncertain	Conflicting classifications of pathogenicity	clinvar;Line_950_KLF11_Q62R_Mutanttile	KLF11_32-112	SERSTCSILEQTDMEAVEALVCMSSWGQRSQKGDLLRIRPLTPVSDSGDVTTTVHMDAATPELPKDFHSLSTLCITPPQS	SERSTCSILEQTDMEAVEALVCMSSWGQRSRKGDLLRIRPLTPVSDSGDVTTTVHMDAATPELPKDFHSLSTLCITPPQS	-0.908806	1949	3919	-0.644515	2035	3125	-0.776661	0.132146	FALSE	-1.07603	0.299371
ENSG00000172059	KLF11	O14901	M87V	Uncertain	Uncertain significance	clinvar;Line_951_KLF11_M87V_Mutanttile	KLF11_32-112	SERSTCSILEQTDMEAVEALVCMSSWGQRSQKGDLLRIRPLTPVSDSGDVTTTVHMDAATPELPKDFHSLSTLCITPPQS	SERSTCSILEQTDMEAVEALVCMSSWGQRSQKGDLLRIRPLTPVSDSGDVTTTVHVDAATPELPKDFHSLSTLCITPPQS	-0.982207	2601	5503	-0.879371	2898	5237	-0.930789	0.0514179	FALSE	-1.07603	0.145243
ENSG00000172059	KLF11	O14901	A89V	Uncertain	Uncertain significance	clinvar;Line_952_KLF11_A89V_Mutanttile	KLF11_32-112	SERSTCSILEQTDMEAVEALVCMSSWGQRSQKGDLLRIRPLTPVSDSGDVTTTVHMDAATPELPKDFHSLSTLCITPPQS	SERSTCSILEQTDMEAVEALVCMSSWGQRSQKGDLLRIRPLTPVSDSGDVTTTVHMDVATPELPKDFHSLSTLCITPPQS	-0.934545	4109	8411	-0.923945	4369	8143	-0.929245	0.00529982	FALSE	-1.07603	0.146786
ENSG00000172059	KLF11	O14901	P92L	Uncertain	Uncertain significance	clinvar;Line_953_KLF11_P92L_Mutanttile	KLF11_32-112	SERSTCSILEQTDMEAVEALVCMSSWGQRSQKGDLLRIRPLTPVSDSGDVTTTVHMDAATPELPKDFHSLSTLCITPPQS	SERSTCSILEQTDMEAVEALVCMSSWGQRSQKGDLLRIRPLTPVSDSGDVTTTVHMDAATLELPKDFHSLSTLCITPPQS	-0.733781	4960	8834	-0.670508	5508	8612	-0.702145	0.0316369	FALSE	-1.07603	0.373887
ENSG00000172059	KLF11	O14901	S102W	Uncertain	Uncertain significance	clinvar;Line_954_KLF11_S102W_Mutanttile	KLF11_32-112	SERSTCSILEQTDMEAVEALVCMSSWGQRSQKGDLLRIRPLTPVSDSGDVTTTVHMDAATPELPKDFHSLSTLCITPPQS	SERSTCSILEQTDMEAVEALVCMSSWGQRSQKGDLLRIRPLTPVSDSGDVTTTVHMDAATPELPKDFHSLWTLCITPPQS	-0.81689	2144	4045	-0.788841	2140	3632	-0.802865	0.0140242	FALSE	-1.07603	0.273166
ENSG00000172059	KLF11	O14901	S102W	Uncertain	Uncertain significance	clinvar;Line_955_KLF11_S102W_Mutanttile	KLF11_102-182	STLCITPPQSPDLVEPSTRTPVSPQVTDSKACTATDVLQSSAVVARALSGGAERGLLGLEPVPSSPCRAKGTSVIRHTGE	WTLCITPPQSPDLVEPSTRTPVSPQVTDSKACTATDVLQSSAVVARALSGGAERGLLGLEPVPSSPCRAKGTSVIRHTGE	-1.13396	2149	5051	-1.28961	2309	5545	-1.21178	0.0778244	FALSE	-1.21387	0.00208349
ENSG00000172059	KLF11	O14901	T103I	Uncertain	Uncertain significance	clinvar;Line_956_KLF11_T103I_Mutanttile	KLF11_32-112	SERSTCSILEQTDMEAVEALVCMSSWGQRSQKGDLLRIRPLTPVSDSGDVTTTVHMDAATPELPKDFHSLSTLCITPPQS	SERSTCSILEQTDMEAVEALVCMSSWGQRSQKGDLLRIRPLTPVSDSGDVTTTVHMDAATPELPKDFHSLSILCITPPQS	-0.680387	2369	4066	-0.557332	2848	4117	-0.618859	0.0615273	FALSE	-1.07603	0.457172
ENSG00000172059	KLF11	O14901	T103I	Uncertain	Uncertain significance	clinvar;Line_957_KLF11_T103I_Mutanttile	KLF11_102-182	STLCITPPQSPDLVEPSTRTPVSPQVTDSKACTATDVLQSSAVVARALSGGAERGLLGLEPVPSSPCRAKGTSVIRHTGE	SILCITPPQSPDLVEPSTRTPVSPQVTDSKACTATDVLQSSAVVARALSGGAERGLLGLEPVPSSPCRAKGTSVIRHTGE	-1.39646	4004	11289	-1.2577	4654	10932	-1.32708	0.0693783	FALSE	-1.21387	-0.113214
ENSG00000172059	KLF11	O14901	R120G	Uncertain	Uncertain significance	clinvar;Line_958_KLF11_R120G_Mutanttile	KLF11_102-182	STLCITPPQSPDLVEPSTRTPVSPQVTDSKACTATDVLQSSAVVARALSGGAERGLLGLEPVPSSPCRAKGTSVIRHTGE	STLCITPPQSPDLVEPSTGTPVSPQVTDSKACTATDVLQSSAVVARALSGGAERGLLGLEPVPSSPCRAKGTSVIRHTGE	-1.33216	4287	11560	-1.32405	4605	11326	-1.3281	0.00405132	FALSE	-1.21387	-0.114238
ENSG00000172059	KLF11	O14901	S124F	Uncertain	Uncertain significance	clinvar;Line_959_KLF11_S124F_Mutanttile	KLF11_102-182	STLCITPPQSPDLVEPSTRTPVSPQVTDSKACTATDVLQSSAVVARALSGGAERGLLGLEPVPSSPCRAKGTSVIRHTGE	STLCITPPQSPDLVEPSTRTPVFPQVTDSKACTATDVLQSSAVVARALSGGAERGLLGLEPVPSSPCRAKGTSVIRHTGE	-1.39709	2130	6008	-1.40625	2382	6202	-1.40167	0.0045809	FALSE	-1.21387	-0.187801
ENSG00000116539	ASH1L	Q9NR48	S1416P	Benign	Benign	clinvar;Line_95_ASH1L_S1416P_Mutanttile	ASH1L_1352-1432	RPPKMREAMAEMPFMHSLSFPLSSTGFYPSYGMPYSPSPLTAAPIGLGYYGRYPPTLYPPPPSPSFTTPLPPPSYMHAGH	RPPKMREAMAEMPFMHSLSFPLSSTGFYPSYGMPYSPSPLTAAPIGLGYYGRYPPTLYPPPPSPPFTTPLPPPSYMHAGH	-0.622862	12476	20576	-0.599546	12434	18508	-0.611204	0.0116578	FALSE	-0.496657	-0.114547
ENSG00000172059	KLF11	O14901	V127A	Uncertain	Uncertain significance	clinvar;Line_960_KLF11_V127A_Mutanttile	KLF11_102-182	STLCITPPQSPDLVEPSTRTPVSPQVTDSKACTATDVLQSSAVVARALSGGAERGLLGLEPVPSSPCRAKGTSVIRHTGE	STLCITPPQSPDLVEPSTRTPVSPQATDSKACTATDVLQSSAVVARALSGGAERGLLGLEPVPSSPCRAKGTSVIRHTGE	-1.18086	1682	4084	-1.40236	1691	4391	-1.29161	0.11075	FALSE	-1.21387	-0.0777441
ENSG00000172059	KLF11	O14901	T136M	Uncertain	Uncertain significance	clinvar;Line_961_KLF11_T136M_Mutanttile	KLF11_102-182	STLCITPPQSPDLVEPSTRTPVSPQVTDSKACTATDVLQSSAVVARALSGGAERGLLGLEPVPSSPCRAKGTSVIRHTGE	STLCITPPQSPDLVEPSTRTPVSPQVTDSKACTAMDVLQSSAVVARALSGGAERGLLGLEPVPSSPCRAKGTSVIRHTGE	-0.977353	3922	8270	-1.02255	4147	8276	-0.999953	0.0226004	FALSE	-1.21387	0.213913
ENSG00000172059	KLF11	O14901	D137G	Benign	Benign/Likely benign	clinvar;Line_962_KLF11_D137G_Mutanttile	KLF11_102-182	STLCITPPQSPDLVEPSTRTPVSPQVTDSKACTATDVLQSSAVVARALSGGAERGLLGLEPVPSSPCRAKGTSVIRHTGE	STLCITPPQSPDLVEPSTRTPVSPQVTDSKACTATGVLQSSAVVARALSGGAERGLLGLEPVPSSPCRAKGTSVIRHTGE	-1.00874	1000	2155	-0.992906	1046	2045	-1.00082	0.00791841	FALSE	-1.21387	0.213042
ENSG00000172059	KLF11	O14901	V138I	Benign	Likely benign	clinvar;Line_963_KLF11_V138I_Mutanttile	KLF11_102-182	STLCITPPQSPDLVEPSTRTPVSPQVTDSKACTATDVLQSSAVVARALSGGAERGLLGLEPVPSSPCRAKGTSVIRHTGE	STLCITPPQSPDLVEPSTRTPVSPQVTDSKACTATDILQSSAVVARALSGGAERGLLGLEPVPSSPCRAKGTSVIRHTGE	-1.00458	1734	3726	-0.984587	1887	3668	-0.994583	0.00999575	FALSE	-1.21387	0.219283
ENSG00000172059	KLF11	O14901	A146V	Uncertain	Uncertain significance	clinvar;Line_964_KLF11_A146V_Mutanttile	KLF11_102-182	STLCITPPQSPDLVEPSTRTPVSPQVTDSKACTATDVLQSSAVVARALSGGAERGLLGLEPVPSSPCRAKGTSVIRHTGE	STLCITPPQSPDLVEPSTRTPVSPQVTDSKACTATDVLQSSAVVVRALSGGAERGLLGLEPVPSSPCRAKGTSVIRHTGE	-1.09516	1847	4226	-1.39225	1585	4087	-1.24371	0.148542	FALSE	-1.21387	-0.0298392
ENSG00000172059	KLF11	O14901	A153V	Uncertain	Uncertain significance	clinvar;Line_965_KLF11_A153V_Mutanttile	KLF11_102-182	STLCITPPQSPDLVEPSTRTPVSPQVTDSKACTATDVLQSSAVVARALSGGAERGLLGLEPVPSSPCRAKGTSVIRHTGE	STLCITPPQSPDLVEPSTRTPVSPQVTDSKACTATDVLQSSAVVARALSGGVERGLLGLEPVPSSPCRAKGTSVIRHTGE	-1.0967	1532	3509	-1.13789	1626	3515	-1.11729	0.0205934	FALSE	-1.21387	0.0965744
ENSG00000172059	KLF11	O14901	G156V	Uncertain	Uncertain significance	clinvar;Line_966_KLF11_G156V_Mutanttile	KLF11_102-182	STLCITPPQSPDLVEPSTRTPVSPQVTDSKACTATDVLQSSAVVARALSGGAERGLLGLEPVPSSPCRAKGTSVIRHTGE	STLCITPPQSPDLVEPSTRTPVSPQVTDSKACTATDVLQSSAVVARALSGGAERVLLGLEPVPSSPCRAKGTSVIRHTGE	-0.851092	2600	5023	-1.10309	2413	5092	-0.977092	0.126	FALSE	-1.21387	0.236774
ENSG00000172059	KLF11	O14901	V175M	Uncertain	Uncertain significance	clinvar;Line_967_KLF11_V175M_Mutanttile	KLF11_102-182	STLCITPPQSPDLVEPSTRTPVSPQVTDSKACTATDVLQSSAVVARALSGGAERGLLGLEPVPSSPCRAKGTSVIRHTGE	STLCITPPQSPDLVEPSTRTPVSPQVTDSKACTATDVLQSSAVVARALSGGAERGLLGLEPVPSSPCRAKGTSMIRHTGE	-1.48896	1141	3430	-1.54043	1277	3649	-1.5147	0.025733	FALSE	-1.21387	-0.300831
ENSG00000172059	KLF11	O14901	E181K	Benign	Likely benign	clinvar;Line_968_KLF11_E181K_Mutanttile	KLF11_102-182	STLCITPPQSPDLVEPSTRTPVSPQVTDSKACTATDVLQSSAVVARALSGGAERGLLGLEPVPSSPCRAKGTSVIRHTGE	STLCITPPQSPDLVEPSTRTPVSPQVTDSKACTATDVLQSSAVVARALSGGAERGLLGLEPVPSSPCRAKGTSVIRHTGK	-0.541446	2051	3197	-0.493077	2219	3068	-0.517261	0.0241847	FALSE	-1.21387	0.696605
ENSG00000172059	KLF11	O14901	S182R	Uncertain	Conflicting classifications of pathogenicity	clinvar;Line_969_KLF11_S182R_Mutanttile	KLF11_162-242	PVPSSPCRAKGTSVIRHTGESPAACFPTIQTPDCRLSDSREGEEQLLGHFETLQDTHLTDSLLSTNLVSCQPCLHKSGGL	PVPSSPCRAKGTSVIRHTGERPAACFPTIQTPDCRLSDSREGEEQLLGHFETLQDTHLTDSLLSTNLVSCQPCLHKSGGL	-0.205776	5162	6376	-0.245555	5473	6374	-0.225666	0.0198894	TRUE	-0.725388	0.499722
ENSG00000116539	ASH1L	Q9NR48	P1422S	Uncertain	Uncertain significance	clinvar;Line_96_ASH1L_P1422S_Mutanttile	ASH1L_1352-1432	RPPKMREAMAEMPFMHSLSFPLSSTGFYPSYGMPYSPSPLTAAPIGLGYYGRYPPTLYPPPPSPSFTTPLPPPSYMHAGH	RPPKMREAMAEMPFMHSLSFPLSSTGFYPSYGMPYSPSPLTAAPIGLGYYGRYPPTLYPPPPSPSFTTPLSPPSYMHAGH	-0.656687	12271	20718	-0.710189	12427	19972	-0.683438	0.026751	FALSE	-0.496657	-0.18678
ENSG00000172059	KLF11	O14901	G203E	Uncertain	Uncertain significance	clinvar;Line_970_KLF11_G203E_Mutanttile	KLF11_162-242	PVPSSPCRAKGTSVIRHTGESPAACFPTIQTPDCRLSDSREGEEQLLGHFETLQDTHLTDSLLSTNLVSCQPCLHKSGGL	PVPSSPCRAKGTSVIRHTGESPAACFPTIQTPDCRLSDSREEEEQLLGHFETLQDTHLTDSLLSTNLVSCQPCLHKSGGL	-0.710914	2138	3748	-0.722778	2289	3711	-0.716846	0.00593225	FALSE	-0.725388	0.00854149
ENSG00000172059	KLF11	O14901	Q215R	Uncertain	Uncertain significance	clinvar;Line_972_KLF11_Q215R_Mutanttile	KLF11_162-242	PVPSSPCRAKGTSVIRHTGESPAACFPTIQTPDCRLSDSREGEEQLLGHFETLQDTHLTDSLLSTNLVSCQPCLHKSGGL	PVPSSPCRAKGTSVIRHTGESPAACFPTIQTPDCRLSDSREGEEQLLGHFETLRDTHLTDSLLSTNLVSCQPCLHKSGGL	-0.512774	3134	4789	-0.434779	3282	4358	-0.473776	0.0389976	FALSE	-0.725388	0.251611
ENSG00000172059	KLF11	O14901	T217I	Uncertain	Uncertain significance	clinvar;Line_973_KLF11_T217I_Mutanttile	KLF11_162-242	PVPSSPCRAKGTSVIRHTGESPAACFPTIQTPDCRLSDSREGEEQLLGHFETLQDTHLTDSLLSTNLVSCQPCLHKSGGL	PVPSSPCRAKGTSVIRHTGESPAACFPTIQTPDCRLSDSREGEEQLLGHFETLQDIHLTDSLLSTNLVSCQPCLHKSGGL	-0.462026	4204	6202	-0.452817	4693	6310	-0.457421	0.00460412	FALSE	-0.725388	0.267966
ENSG00000172059	KLF11	O14901	T220M	Benign	Benign/Likely benign	clinvar;Line_974_KLF11_T220M_Mutanttile	KLF11_162-242	PVPSSPCRAKGTSVIRHTGESPAACFPTIQTPDCRLSDSREGEEQLLGHFETLQDTHLTDSLLSTNLVSCQPCLHKSGGL	PVPSSPCRAKGTSVIRHTGESPAACFPTIQTPDCRLSDSREGEEQLLGHFETLQDTHLMDSLLSTNLVSCQPCLHKSGGL	-0.408317	3541	5033	-0.384488	3747	4805	-0.396402	0.0119141	TRUE	-0.725388	0.328985
ENSG00000172059	KLF11	O14901	S225R	Uncertain	Uncertain significance	clinvar;Line_975_KLF11_S225R_Mutanttile	KLF11_162-242	PVPSSPCRAKGTSVIRHTGESPAACFPTIQTPDCRLSDSREGEEQLLGHFETLQDTHLTDSLLSTNLVSCQPCLHKSGGL	PVPSSPCRAKGTSVIRHTGESPAACFPTIQTPDCRLSDSREGEEQLLGHFETLQDTHLTDSLLRTNLVSCQPCLHKSGGL	-0.419367	5087	7286	-0.594909	5007	7429	-0.507138	0.0877714	FALSE	-0.725388	0.21825
ENSG00000172059	KLF11	O14901	N227D	Benign	Likely benign	clinvar;Line_976_KLF11_N227D_Mutanttile	KLF11_162-242	PVPSSPCRAKGTSVIRHTGESPAACFPTIQTPDCRLSDSREGEEQLLGHFETLQDTHLTDSLLSTNLVSCQPCLHKSGGL	PVPSSPCRAKGTSVIRHTGESPAACFPTIQTPDCRLSDSREGEEQLLGHFETLQDTHLTDSLLSTDLVSCQPCLHKSGGL	-0.950054	6947	14374	-0.952975	7660	14567	-0.951515	0.00146049	FALSE	-0.725388	-0.226127
ENSG00000172059	KLF11	O14901	S230F	Uncertain	Uncertain significance	clinvar;Line_977_KLF11_S230F_Mutanttile	KLF11_162-242	PVPSSPCRAKGTSVIRHTGESPAACFPTIQTPDCRLSDSREGEEQLLGHFETLQDTHLTDSLLSTNLVSCQPCLHKSGGL	PVPSSPCRAKGTSVIRHTGESPAACFPTIQTPDCRLSDSREGEEQLLGHFETLQDTHLTDSLLSTNLVFCQPCLHKSGGL	-0.192144	6213	7602	-0.297717	6236	7530	-0.24493	0.0527865	TRUE	-0.725388	0.480457
ENSG00000118058	KMT2A	Q03164	P1124L	Uncertain	Uncertain significance	clinvar;Line_978_KMT2A_P1124L_Mutanttile	KMT2A_1122-1202	AEPLAPPIKPIKPVTRNKAPQEPPVKKGRRSRRCGQCPGCQVPEDCGVCTNCLDKPKFGGRNIKKQCCKMRKCQNLQWMP	AELLAPPIKPIKPVTRNKAPQEPPVKKGRRSRRCGQCPGCQVPEDCGVCTNCLDKPKFGGRNIKKQCCKMRKCQNLQWMP	-0.405097	220	312	-0.507127	207	289	-0.456112	0.0510146	FALSE	-0.274605	-0.181507
ENSG00000118058	KMT2A	Q03164	A1126T	Uncertain	Uncertain significance	clinvar;Line_979_KMT2A_A1126T_Mutanttile	KMT2A_1122-1202	AEPLAPPIKPIKPVTRNKAPQEPPVKKGRRSRRCGQCPGCQVPEDCGVCTNCLDKPKFGGRNIKKQCCKMRKCQNLQWMP	AEPLTPPIKPIKPVTRNKAPQEPPVKKGRRSRRCGQCPGCQVPEDCGVCTNCLDKPKFGGRNIKKQCCKMRKCQNLQWMP	0.528453	167	124	0.0235931	268	259	0.276023	0.25243	TRUE	-0.274605	0.550628
ENSG00000116539	ASH1L	Q9NR48	Y1426N	Uncertain	Uncertain significance	clinvar;Line_97_ASH1L_Y1426N_Mutanttile	ASH1L_1352-1432	RPPKMREAMAEMPFMHSLSFPLSSTGFYPSYGMPYSPSPLTAAPIGLGYYGRYPPTLYPPPPSPSFTTPLPPPSYMHAGH	RPPKMREAMAEMPFMHSLSFPLSSTGFYPSYGMPYSPSPLTAAPIGLGYYGRYPPTLYPPPPSPSFTTPLPPPSNMHAGH	-1.03281	5124	11228	-1.314	4837	11814	-1.17341	0.140594	FALSE	-0.496657	-0.67675
ENSG00000118058	KMT2A	Q03164	P1127L	Uncertain	Uncertain significance	clinvar;Line_980_KMT2A_P1127L_Mutanttile	KMT2A_1122-1202	AEPLAPPIKPIKPVTRNKAPQEPPVKKGRRSRRCGQCPGCQVPEDCGVCTNCLDKPKFGGRNIKKQCCKMRKCQNLQWMP	AEPLALPIKPIKPVTRNKAPQEPPVKKGRRSRRCGQCPGCQVPEDCGVCTNCLDKPKFGGRNIKKQCCKMRKCQNLQWMP	-0.189352	217	265	-0.311532	251	306	-0.250442	0.06109	TRUE	-0.274605	0.0241625
ENSG00000118058	KMT2A	Q03164	I1132V	Uncertain	Uncertain significance	clinvar;Line_981_KMT2A_I1132V_Mutanttile	KMT2A_1122-1202	AEPLAPPIKPIKPVTRNKAPQEPPVKKGRRSRRCGQCPGCQVPEDCGVCTNCLDKPKFGGRNIKKQCCKMRKCQNLQWMP	AEPLAPPIKPVKPVTRNKAPQEPPVKKGRRSRRCGQCPGCQVPEDCGVCTNCLDKPKFGGRNIKKQCCKMRKCQNLQWMP	-0.512623	394	602	-0.897514	447	818	-0.705068	0.192446	FALSE	-0.274605	-0.430464
ENSG00000118058	KMT2A	Q03164	R1137K	Uncertain	Uncertain significance	clinvar;Line_982_KMT2A_R1137K_Mutanttile	KMT2A_1122-1202	AEPLAPPIKPIKPVTRNKAPQEPPVKKGRRSRRCGQCPGCQVPEDCGVCTNCLDKPKFGGRNIKKQCCKMRKCQNLQWMP	AEPLAPPIKPIKPVTKNKAPQEPPVKKGRRSRRCGQCPGCQVPEDCGVCTNCLDKPKFGGRNIKKQCCKMRKCQNLQWMP	-0.0320936	305	334	-0.993464	249	487	-0.512779	0.480685	FALSE	-0.274605	-0.238174
ENSG00000118058	KMT2A	Q03164	N1138S	Uncertain	Uncertain significance	clinvar;Line_983_KMT2A_N1138S_Mutanttile	KMT2A_1122-1202	AEPLAPPIKPIKPVTRNKAPQEPPVKKGRRSRRCGQCPGCQVPEDCGVCTNCLDKPKFGGRNIKKQCCKMRKCQNLQWMP	AEPLAPPIKPIKPVTRSKAPQEPPVKKGRRSRRCGQCPGCQVPEDCGVCTNCLDKPKFGGRNIKKQCCKMRKCQNLQWMP	-0.134688	694	816	-0.112893	658	699	-0.12379	0.0108978	TRUE	-0.274605	0.150814
ENSG00000118058	KMT2A	Q03164	V1146A	Uncertain	Uncertain significance	clinvar;Line_984_KMT2A_V1146A_Mutanttile	KMT2A_1122-1202	AEPLAPPIKPIKPVTRNKAPQEPPVKKGRRSRRCGQCPGCQVPEDCGVCTNCLDKPKFGGRNIKKQCCKMRKCQNLQWMP	AEPLAPPIKPIKPVTRNKAPQEPPAKKGRRSRRCGQCPGCQVPEDCGVCTNCLDKPKFGGRNIKKQCCKMRKCQNLQWMP	-0.190561	324	396	-0.257861	378	444	-0.224211	0.0336499	TRUE	-0.274605	0.0503932
ENSG00000118058	KMT2A	Q03164	R1150C	Uncertain	Uncertain significance	clinvar;Line_985_KMT2A_R1150C_Mutanttile	KMT2A_1122-1202	AEPLAPPIKPIKPVTRNKAPQEPPVKKGRRSRRCGQCPGCQVPEDCGVCTNCLDKPKFGGRNIKKQCCKMRKCQNLQWMP	AEPLAPPIKPIKPVTRNKAPQEPPVKKGCRSRRCGQCPGCQVPEDCGVCTNCLDKPKFGGRNIKKQCCKMRKCQNLQWMP	-1.91093	364	1466	-2.17016	413	1826	-2.04055	0.129616	FALSE	-0.274605	-1.76594
ENSG00000118058	KMT2A	Q03164	R1151Q	Pathogenic	Likely pathogenic	clinvar;Line_986_KMT2A_R1151Q_Mutanttile	KMT2A_1122-1202	AEPLAPPIKPIKPVTRNKAPQEPPVKKGRRSRRCGQCPGCQVPEDCGVCTNCLDKPKFGGRNIKKQCCKMRKCQNLQWMP	AEPLAPPIKPIKPVTRNKAPQEPPVKKGRQSRRCGQCPGCQVPEDCGVCTNCLDKPKFGGRNIKKQCCKMRKCQNLQWMP	-2.53685	567	3524	-2.72632	573	3725	-2.63158	0.0947366	FALSE	-0.274605	-2.35698
ENSG00000118058	KMT2A	Q03164	R1154W	Pathogenic	Pathogenic/Likely pathogenic	clinvar;Line_987_KMT2A_R1154W_Mutanttile	KMT2A_1122-1202	AEPLAPPIKPIKPVTRNKAPQEPPVKKGRRSRRCGQCPGCQVPEDCGVCTNCLDKPKFGGRNIKKQCCKMRKCQNLQWMP	AEPLAPPIKPIKPVTRNKAPQEPPVKKGRRSRWCGQCPGCQVPEDCGVCTNCLDKPKFGGRNIKKQCCKMRKCQNLQWMP	-2.84079	275	2110	-3.02778	259	2075	-2.93428	0.0934905	FALSE	-0.274605	-2.65968
ENSG00000118058	KMT2A	Q03164	R1154Q	Uncertain	Conflicting classifications of pathogenicity	clinvar;Line_988_KMT2A_R1154Q_Mutanttile	KMT2A_1122-1202	AEPLAPPIKPIKPVTRNKAPQEPPVKKGRRSRRCGQCPGCQVPEDCGVCTNCLDKPKFGGRNIKKQCCKMRKCQNLQWMP	AEPLAPPIKPIKPVTRNKAPQEPPVKKGRRSRQCGQCPGCQVPEDCGVCTNCLDKPKFGGRNIKKQCCKMRKCQNLQWMP	-3.14168	219	2070	-3.02914	261	2093	-3.08541	0.0562722	FALSE	-0.274605	-2.81081
ENSG00000118058	KMT2A	Q03164	C1155R	Pathogenic	Likely pathogenic	clinvar;Line_989_KMT2A_C1155R_Mutanttile	KMT2A_1122-1202	AEPLAPPIKPIKPVTRNKAPQEPPVKKGRRSRRCGQCPGCQVPEDCGVCTNCLDKPKFGGRNIKKQCCKMRKCQNLQWMP	AEPLAPPIKPIKPVTRNKAPQEPPVKKGRRSRRRGQCPGCQVPEDCGVCTNCLDKPKFGGRNIKKQCCKMRKCQNLQWMP	-2.62714	253	1674	-2.52675	295	1670	-2.57695	0.050198	FALSE	-0.274605	-2.30234
ENSG00000116539	ASH1L	Q9NR48	M1427V	Uncertain	Conflicting classifications of pathogenicity	clinvar;Line_98_ASH1L_M1427V_Mutanttile	ASH1L_1352-1432	RPPKMREAMAEMPFMHSLSFPLSSTGFYPSYGMPYSPSPLTAAPIGLGYYGRYPPTLYPPPPSPSFTTPLPPPSYMHAGH	RPPKMREAMAEMPFMHSLSFPLSSTGFYPSYGMPYSPSPLTAAPIGLGYYGRYPPTLYPPPPSPSFTTPLPPPSYVHAGH	-0.621372	6781	11172	-0.528472	7164	10151	-0.574922	0.0464499	FALSE	-0.496657	-0.0782651
ENSG00000118058	KMT2A	Q03164	C1155F	Pathogenic	Pathogenic	clinvar;Line_990_KMT2A_C1155F_Mutanttile	KMT2A_1122-1202	AEPLAPPIKPIKPVTRNKAPQEPPVKKGRRSRRCGQCPGCQVPEDCGVCTNCLDKPKFGGRNIKKQCCKMRKCQNLQWMP	AEPLAPPIKPIKPVTRNKAPQEPPVKKGRRSRRFGQCPGCQVPEDCGVCTNCLDKPKFGGRNIKKQCCKMRKCQNLQWMP	-2.83195	294	2242	-2.74971	364	2405	-2.79083	0.0411193	FALSE	-0.274605	-2.51623
ENSG00000118058	KMT2A	Q03164	C1155Y	Pathogenic	Pathogenic/Likely pathogenic	clinvar;Line_991_KMT2A_C1155Y_Mutanttile	KMT2A_1122-1202	AEPLAPPIKPIKPVTRNKAPQEPPVKKGRRSRRCGQCPGCQVPEDCGVCTNCLDKPKFGGRNIKKQCCKMRKCQNLQWMP	AEPLAPPIKPIKPVTRNKAPQEPPVKKGRRSRRYGQCPGCQVPEDCGVCTNCLDKPKFGGRNIKKQCCKMRKCQNLQWMP	-2.722	332	2346	-2.47079	469	2554	-2.59639	0.125608	FALSE	-0.274605	-2.32179
ENSG00000118058	KMT2A	Q03164	C1158R	Pathogenic	Likely pathogenic	clinvar;Line_992_KMT2A_C1158R_Mutanttile	KMT2A_1122-1202	AEPLAPPIKPIKPVTRNKAPQEPPVKKGRRSRRCGQCPGCQVPEDCGVCTNCLDKPKFGGRNIKKQCCKMRKCQNLQWMP	AEPLAPPIKPIKPVTRNKAPQEPPVKKGRRSRRCGQRPGCQVPEDCGVCTNCLDKPKFGGRNIKKQCCKMRKCQNLQWMP	-2.74059	228	1632	-2.86745	219	1570	-2.80402	0.0634298	FALSE	-0.274605	-2.52942
ENSG00000118058	KMT2A	Q03164	C1158Y	Pathogenic	Likely pathogenic	clinvar;Line_993_KMT2A_C1158Y_Mutanttile	KMT2A_1122-1202	AEPLAPPIKPIKPVTRNKAPQEPPVKKGRRSRRCGQCPGCQVPEDCGVCTNCLDKPKFGGRNIKKQCCKMRKCQNLQWMP	AEPLAPPIKPIKPVTRNKAPQEPPVKKGRRSRRCGQYPGCQVPEDCGVCTNCLDKPKFGGRNIKKQCCKMRKCQNLQWMP	-2.78629	273	2017	-2.76964	309	2070	-2.77797	0.00832657	FALSE	-0.274605	-2.50336
ENSG00000118058	KMT2A	Q03164	C1158S	Pathogenic	Pathogenic	clinvar;Line_994_KMT2A_C1158S_Mutanttile	KMT2A_1122-1202	AEPLAPPIKPIKPVTRNKAPQEPPVKKGRRSRRCGQCPGCQVPEDCGVCTNCLDKPKFGGRNIKKQCCKMRKCQNLQWMP	AEPLAPPIKPIKPVTRNKAPQEPPVKKGRRSRRCGQSPGCQVPEDCGVCTNCLDKPKFGGRNIKKQCCKMRKCQNLQWMP	-2.88244	117	924	-2.98379	131	1018	-2.93311	0.0506738	FALSE	-0.274605	-2.65851
ENSG00000118058	KMT2A	Q03164	E1165D	Uncertain	Uncertain significance	clinvar;Line_995_KMT2A_E1165D_Mutanttile	KMT2A_1122-1202	AEPLAPPIKPIKPVTRNKAPQEPPVKKGRRSRRCGQCPGCQVPEDCGVCTNCLDKPKFGGRNIKKQCCKMRKCQNLQWMP	AEPLAPPIKPIKPVTRNKAPQEPPVKKGRRSRRCGQCPGCQVPDDCGVCTNCLDKPKFGGRNIKKQCCKMRKCQNLQWMP	-0.203618	60	74	0.580648	102	67	0.188515	0.392133	TRUE	-0.274605	0.46312
ENSG00000118058	KMT2A	Q03164	D1166A	Pathogenic	Pathogenic	clinvar;Line_996_KMT2A_D1166A_Mutanttile	KMT2A_1122-1202	AEPLAPPIKPIKPVTRNKAPQEPPVKKGRRSRRCGQCPGCQVPEDCGVCTNCLDKPKFGGRNIKKQCCKMRKCQNLQWMP	AEPLAPPIKPIKPVTRNKAPQEPPVKKGRRSRRCGQCPGCQVPEACGVCTNCLDKPKFGGRNIKKQCCKMRKCQNLQWMP	-2.97217	47	395	-2.88367	60	435	-2.92792	0.044253	FALSE	-0.274605	-2.65332
ENSG00000118058	KMT2A	Q03164	V1169L	Uncertain	Uncertain significance	clinvar;Line_997_KMT2A_V1169L_Mutanttile	KMT2A_1122-1202	AEPLAPPIKPIKPVTRNKAPQEPPVKKGRRSRRCGQCPGCQVPEDCGVCTNCLDKPKFGGRNIKKQCCKMRKCQNLQWMP	AEPLAPPIKPIKPVTRNKAPQEPPVKKGRRSRRCGQCPGCQVPEDCGLCTNCLDKPKFGGRNIKKQCCKMRKCQNLQWMP	0.106938	181	180	0.199099	201	172	0.153019	0.0460805	TRUE	-0.274605	0.427623
ENSG00000118058	KMT2A	Q03164	F1179L	Pathogenic	Likely pathogenic	clinvar;Line_998_KMT2A_F1179L_Mutanttile	KMT2A_1122-1202	AEPLAPPIKPIKPVTRNKAPQEPPVKKGRRSRRCGQCPGCQVPEDCGVCTNCLDKPKFGGRNIKKQCCKMRKCQNLQWMP	AEPLAPPIKPIKPVTRNKAPQEPPVKKGRRSRRCGQCPGCQVPEDCGVCTNCLDKPKLGGRNIKKQCCKMRKCQNLQWMP	-2.96324	298	2489	-3.03607	277	2232	-2.99965	0.0364151	FALSE	-0.274605	-2.72505
ENSG00000118058	KMT2A	Q03164	G1180V	Uncertain	Uncertain significance	clinvar;Line_999_KMT2A_G1180V_Mutanttile	KMT2A_1122-1202	AEPLAPPIKPIKPVTRNKAPQEPPVKKGRRSRRCGQCPGCQVPEDCGVCTNCLDKPKFGGRNIKKQCCKMRKCQNLQWMP	AEPLAPPIKPIKPVTRNKAPQEPPVKKGRRSRRCGQCPGCQVPEDCGVCTNCLDKPKFVGRNIKKQCCKMRKCQNLQWMP	-3.21965	130	1297	-3.47896	128	1402	-3.3493	0.129654	FALSE	-0.274605	-3.0747
ENSG00000116539	ASH1L	Q9NR48	G1430V	Pathogenic	Likely pathogenic	clinvar;Line_99_ASH1L_G1430V_Mutanttile	ASH1L_1352-1432	RPPKMREAMAEMPFMHSLSFPLSSTGFYPSYGMPYSPSPLTAAPIGLGYYGRYPPTLYPPPPSPSFTTPLPPPSYMHAGH	RPPKMREAMAEMPFMHSLSFPLSSTGFYPSYGMPYSPSPLTAAPIGLGYYGRYPPTLYPPPPSPSFTTPLPPPSYMHAVH	-0.471901	8319	12357	-0.583726	8239	12130	-0.527814	0.0559125	FALSE	-0.496657	-0.0311565
ENSG00000126705	AHDC1	Q5TGY3	R72W	Uncertain	Uncertain significance	clinvar;Line_9_AHDC1_R72W_Mutanttile	AHDC1_52-132	FSTHAFSENPRPPPRRDPSTRRPPVLAKGDDPLPPRAARPVSQARCPTPVGDGSSSRRCWDNGRVNLRPVVQLIDIMKDL	FSTHAFSENPRPPPRRDPSTWRPPVLAKGDDPLPPRAARPVSQARCPTPVGDGSSSRRCWDNGRVNLRPVVQLIDIMKDL	0.346581	2777	2339	0.529676	2967	2019	0.438128	0.0915478	TRUE	0.393234	0.0448941
ENSG00000109132	PHOX2B	Q99453	E157Q	Uncertain	Uncertain significance	clinvar;Line_1613_PHOX2B_E157Q_Mutanttile	PHOX2B_82-162	PYKLFTDHGGLNEKRKQRRIRTTFTSAQLKELERVFAETHYPDIYTREELALKIDLTEARVQVWFQNRRAKFRKQERAAA	PYKLFTDHGGLNEKRKQRRIRTTFTSAQLKELERVFAETHYPDIYTREELALKIDLTEARVQVWFQNRRAKFRKQQRAAA	0.0989453	5	5				0.0989453		TRUE	0.22492	-0.125974
ENSG00000245848	CEBPA	P49715	P183S	Uncertain	Uncertain significance	clinvar;Line_262_CEBPA_P183S_Mutanttile	CEBPA_152-232	APALRPLVIKQEPREEDEAKQLALAGLFPYQPPPPPPPSHPHPHPPPAHLAAPHLQFQIAHCGQTTMHLQPGHPTPPPTP	APALRPLVIKQEPREEDEAKQLALAGLFPYQSPPPPPPSHPHPHPPPAHLAAPHLQFQIAHCGQTTMHLQPGHPTPPPTP	0.0989453	5	5	0.459739	7	5	0.279342	0.180397	TRUE	1.09912	-0.81978
