## Supplementary Table 6 for "Prediction and design of transcriptional repressor domains with large-scale mutational scans and deep learning"

### Sheet: Supplemental-Table-8
Slim	Regex	Log Value	Importance Score	DMS Label	WT Seq	WT Value	Gene Names & Counts	ELM match?	ELM Regex Matches	ELM Descriptions	ELM Nuclear Regex Matches	ELM Nuclear Descriptions	Resi Imp Scores
VPSIPQNKKV	VPSI*****V	-2.61006	3.06776	Short_nuclear_domain;ID2_HUMAN;HLH;15;41	SDHSLGISRSKTPVDDPMSLLYNMNDCYSKLKELVPSIPQNKKVSKMEILQHVIDYILDLQIALDSHPTIVSLHHQRPGQ	0.457697	SOX9: 1; THAP8: 1; RAG1: 1; TIGD3: 1; FOSL1: 1; KDM5B: 1; THAP4: 1; DLX5: 1	FALSE					-1.9323935453157897;-1.2938553600526315;-0.9233182793684211;-0.9853557461578949;0.1593633952631579;0.607581840263158;0.3960991669473684;0.5209544150526316;0.28362304447368425;-0.4137628227368421;0.17475512589473685
VPSI	VPSI	-2.61006	3.06776	Short_nuclear_domain;ID2_HUMAN;HLH;15;41	SDHSLGISRSKTPVDDPMSLLYNMNDCYSKLKELVPSIPQNKKVSKMEILQHVIDYILDLQIALDSHPTIVSLHHQRPGQ	0.457697	SOX9: 1; THAP8: 1; RAG1: 1; TIGD3: 1; FOSL1: 1; KDM5B: 1; THAP4: 1; DLX5: 1	FALSE					-1.9323935453157897;-1.2938553600526315;-0.9233182793684211;-0.9853557461578949
LPQNRKVS	L**N**VS	-1.97119	3.86955	Short_nuclear_domain;ID1_HUMAN;HLH;46;40	GGAGARLPALLDEQQVNVLLYDMNGCYSRLKELVPTLPQNRKVSKVEILQHVIDYIRDLQLELNSESEVGTPGGRGLPVR	1.89836	SALL4: 1; GCM1: 1; ADNP2: 1; CTCF: 1; LCORL: 1; HEY1: 1; TET2: 1; ATMIN: 1; ZNF488: 1	TRUE	...[NQ]$	C-terminal cyclic imide degron motif binding the TBD domain of Cereblon			-1.3838908630000002;1.9254368598750002;1.9122937662941177;1.3652070762941177;1.703325594266667;1.539364988;0.6555548486470589;0.887015074875
PTFAYE	PTF**E	-2.96575	3.11818	Short_nuclear_domain;FER3L_HUMAN;HLH;86;52	SLLGRPKRKRVITYAQRQAANIRERKRMFNLNEAFDQLRRKVPTFAYEKRLSRIETLRLAIVYISFMTELLESCEKKESG	0.152433	GCM1: 1; FERD3L: 5; FOXP2: 1; ZEB1: 1; PTF1A: 1; BACH1: 1; CLOCK: 1; RAX2: 1; ZNF518A: 1; ZEB2: 1	TRUE	[RK].{0,2}R$	CendR Motif Binding to Neuropilin Receptors			-2.2562695859999997;-0.6046625746842105;-1.0821109928421055;0.008203539277777791;-0.1979476394736842;-2.110538040894737;0.020259625473684196;0.4141535163888889
FAYEKRLS	F**E**LS	-2.65091	2.80335	Short_nuclear_domain;FER3L_HUMAN;HLH;86;52	SLLGRPKRKRVITYAQRQAANIRERKRMFNLNEAFDQLRRKVPTFAYEKRLSRIETLRLAIVYISFMTELLESCEKKESG	0.152433	HOXA11: 1; HOXD11: 1; SAFB2: 1; GATA5: 1; RFX1: 1; MBD2: 1; GCM1: 1; ZBTB32: 1; LHX4: 1; CREB3L4: 1; FERD3L: 5; FOXQ1: 1; SNAPC4: 2; ZNF280A: 1; FOXG1: 1; ZNF645: 1; DNMT1: 1; CSRNP3: 1; ASCL4: 1; SON: 1; RORC: 1; TCF20: 1; CDC5L: 1; FOXO4: 1; PTF1A: 3; SKI: 1; FOXO1: 1; NANOGNB: 1; BHLHA9: 1; BAZ2B: 1; DMTF1: 1; BACH1: 1; TRAFD1: 1; PRR12: 1; ZNF516: 1; ASCL5: 2; GTF2IRD2: 1; SKIL: 1; GTF2IRD2B: 1; USF3: 1; ASCL3: 2; MYRFL: 1; HOXC11: 1; RFX7: 1; SAFB: 1; ZNF541: 1; POU5F2: 1; LHX3: 1; ZNF518A: 1; FOXL2: 1	TRUE	[KR]R.; KR.; ^M{0,1}[FYLIW][^P]; R[^DE]{0,2}[^DEPG]([ST])[^P]{0,1}$; (Y)[DESTA][^GP][^GP][ILVFMWYA]	PCSK cleavage site; PCSK cleavage site; N-degron; 14-3-3 binding phosphopeptide motif; Phosphotyrosine ligands bound by SH2 domains			-1.0821109928421055;0.008203539277777791;-0.1979476394736842;-2.110538040894737;0.020259625473684196;0.4141535163888889;-0.9445664130000001;-0.6941872175263157
TEPADRK	T*P*DRK	-1.94171	3.74666	Short_nuclear_domain;SCX_HUMAN;HLH;62;52	GGGPGGRPGREPRQRHTANARERDRTNSVNTAFTALRTLIPTEPADRKLSKIETLRLASSYISHLGNVLLAGEACGDGQP	1.80495	BRF2: 1; HOXA6: 1; DLX4: 1; MNX1: 1; TFCP2: 1; CUX2: 1; ZNF423: 3; TFCP2L1: 1; ATF2: 1; ZNF800: 1; UBP1: 1; TCF23: 1; CEBPB: 1; ZBTB5: 1; GLIS1: 1; ZFPM1: 1; BHLHE22: 1; ZNF696: 1; ZNF438: 1; GFI1B: 1; ZNF326: 1; RBCK1: 1; SIM1: 1; LBX1: 1; ZZZ3: 1; SPEN: 2; NR2C1: 1; ZNF497: 2; ZNF469: 1; BNC2: 1; TBX6: 1; SCX: 4; CREB3L1: 1	TRUE	(.RK)|(RR[^KR])	NRD cleavage site			-0.2846776451052631;1.309014667894737;0.0633525432631579;1.4012962408947367;0.4796822963684211;-0.06464293094736843;0.006099974526315785
PADRKLS	P*DRKLS	-1.6547	3.45965	Short_nuclear_domain;SCX_HUMAN;HLH;62;52	GGGPGGRPGREPRQRHTANARERDRTNSVNTAFTALRTLIPTEPADRKLSKIETLRLASSYISHLGNVLLAGEACGDGQP	1.80495	BRF2: 1; HOXA6: 1; NFKB1: 1; TCF15: 2; SAFB2: 1; MNX1: 1; TFCP2: 1; GCM1: 1; CUX2: 1; ZNF423: 3; TFCP2L1: 1; LYL1: 2; ZNF800: 1; UBP1: 1; TCF23: 1; CEBPB: 1; INSM2: 1; ZBTB5: 1; GLIS1: 1; ZFPM1: 1; BHLHE22: 2; GLYR1: 1; NKX2-6: 1; CREB3L2: 2; SP100: 1; ZNF326: 1; LMX1B: 1; ELF3: 1; ZNF318: 1; OLIG3: 1; SIM1: 1; LBX1: 1; BHLHE23: 1; SPEN: 1; RREB1: 1; DMRT2: 1; OLIG2: 1; NR2C1: 1; ZHX1: 1; MYT1L: 1; THAP5: 2; ZNF609: 1; ZNF497: 2; OLIG1: 1; DLX3: 2; HSF4: 1; ZNF512: 1; CENPT: 1; SCX: 6; SAFB: 1; CREB3L1: 1	TRUE	(.RK)|(RR[^KR]); ^M{0,1}([ED]).; R[^DE]{0,2}[^DEPG]([ST])[^P]{0,1}$; [SDE].{0,5}[DE].(K).{0,1}[AIFLMPSTV]	NRD cleavage site; N-degron; 14-3-3 binding phosphopeptide motif; Sumoylation site	[SDE].{0,5}[DE].(K).{0,1}[AIFLMPSTV]	Sumoylation site	1.309014667894737;0.0633525432631579;1.4012962408947367;0.4796822963684211;-0.06464293094736843;0.006099974526315785;-1.9445859925263158;-1.6130912124210528
VPG	VPG	-1.4947	2.73998	Short_nuclear_domain;ID3_HUMAN;HLH;20;41	SLAIARGRGKGPAAEEPLSLLDDMNHCYSRLRELVPGVPRGTQLSQVEILQRVIDYILDLQVVLAEPAPGPPDGPHLPIQ	1.24527	ZBED4: 2; MYOG: 1; SOX9: 1; MLX: 1; ZSCAN10: 1; GATA5: 1; PRDM12: 1; EHF: 1; SREBF1: 1; SRCAP: 1; ARID3A: 1; LYL1: 1; GATA6: 2; HOXB13: 1; RFX5: 1; AIRE: 1; TCF23: 1; SNAPC4: 1; ZNF646: 1; ZNF524: 1; ZNF280A: 1; ARNT2: 1; ETV5: 1; BPTF: 1; AKNA: 1; TBX5: 1; ZBTB4: 1; SIX5: 1; MLXIP: 1; ZNF687: 1; ZNF704: 1; FOXK1: 1; SP100: 1; PAX4: 1; PLSCR1: 1; TCF7: 1; RBPJL: 1; CREM: 2; CREB1: 2; GABPA: 1; RBCK1: 1; BCL11B: 2; ZBTB20: 1; ELF3: 1; PAX9: 1; GMEB2: 1; GTF2B: 1; ZNF831: 1; DMRTB1: 1; HIVEP3: 1; FOXS1: 1; HES3: 1; IRF4: 1; CDX2: 1; DMRT1: 1; ZSCAN1: 1; ZNF207: 1; PRDM6: 1; NCOA2: 1; WT1: 1; EVX1: 1; TIGD5: 1; GATA4: 1; KMT2A: 1; NFE2: 2; HES7: 2; ZNF592: 1; ZNF541: 2; HOXA4: 1; PAX1: 1; HIC1: 1	FALSE					-1.0059469831578947;-0.6132548706842106;0.7047882959473684;0.8877765494210526;0.8421459696842104;1.3501907820526315;0.9032846656842107;1.0032018431052632
IPTLPSD	IPTLPSD	-2.99854	3.03866	Short_nuclear_domain;TWST2_HUMAN;HLH;52;51	KGSPSAQSFEELQSQRILANVRERQRTQSLNEAFAALRKIIPTLPSDKLSKIQTLKLAARYIDFLYQVLQSDEMDNKMTS	0.0401234	CREB3L3: 1; MZF1: 1; ZFP64: 1; SALL4: 2; AEBP1: 1; FOXN1: 1; DLX2: 1; TBX2: 1; TWIST1: 5; HOXD3: 1; SALL1: 2; PAX8: 1; SOX30: 1; HHEX: 2; AIRE: 1; GMEB1: 1; REL: 1; MESP1: 1; ZBTB39: 1; IRX1: 1; NHLH1: 1; MECP2: 1; HOXC9: 1; CAMTA1: 2; FOXI1: 1; BPTF: 2; KLF13: 1; RUNX3: 1; NPAS4: 1; ZBTB4: 1; GLIS1: 2; FOXR1: 1; ZSCAN4: 1; NHLH2: 1; E2F7: 1; ZNF513: 1; DMRTA1: 1; ZNF438: 1; HOXB4: 1; RFX6: 1; ZNF804B: 1; NPAS2: 1; ZNF576: 1; CSRNP3: 1; MITF: 1; IRF5: 1; SP110: 1; ZBTB18: 2; TCF20: 1; SREBF2: 1; GLI2: 1; KDM5B: 1; HIVEP2: 2; EBF3: 1; PRDM1: 1; GMEB2: 1; ZNF451: 1; LCOR: 1; JUN: 1; NCOA3: 2; MTF1: 1; ZSCAN20: 1; LHX2: 1; TET1: 1; ZBTB40: 1; SPEN: 7; FOXP3: 1; PTF1A: 2; POU4F1: 1; BAZ2A: 1; FOXO1: 2; ZXDC: 1; PAX3: 1; ZBTB9: 1; FOXB1: 1; DOT1L: 1; ZNF683: 1; TIGD1: 1; PRR12: 1; ATF7: 2; PAX7: 1; DLX3: 1; ZNF469: 1; ZNF276: 1; HIC2: 1; ARID5A: 1; ZNF385C: 1; DLX5: 1; USF3: 2; MEF2C: 1; ZNF827: 1; CLOCK: 1; CREBZF: 1; KMT2A: 4; ZBTB33: 2; RFX7: 2; TCF24: 1; CIC: 1; NFIC: 1; NFATC1: 1; AC023509.3: 2; TWIST2: 5; PAX1: 1; ZFHX2: 2	FALSE					-1.8407347457894736;-2.435254646263158;-1.1001042848421054;-0.8619220209473685;-1.1557334201578948;-0.5002597020526316;-0.725692903894737;-0.09487054436842106
PTFPEDAK	P**P**AK	-2.66288	2.58156	Short_nuclear_domain;NGN2_HUMAN;HLH;99;52	AKTAETVQRIKKTRRLKANNRERNRMHNLNAALDALREVLPTFPEDAKLTKIETLRFAHNYIWALTETLRLADHCGGGGG	-0.0813197	HOXA6: 1; EGR1: 1; ZSCAN18: 1; NEUROG3: 1; PRDM16: 1; CSRNP1: 1; ZNF462: 1; ZNF281: 1; EOMES: 1; SNAPC4: 1; FOXA3: 1; NPAS4: 2; NEUROG2: 5; MLXIPL: 1; ZNF572: 1; ZFPM1: 1; ZNF513: 1; ZNF579: 1; MAF: 1; LIN28A: 1; ZNF704: 1; MYT1: 1; MAFA: 1; TTF1: 1; ZNF576: 1; MBNL2: 1; SETDB2: 1; CUX1: 1; ZNF711: 1; ZNF521: 1; CAMTA2: 1; ZNF292: 1; ZNF512B: 1; NKRF: 1; ADNP: 1; MAFB: 1; AR: 1; FOXP3: 1; ARX: 1; NFX1: 1; MSX1: 1; TBR1: 2; SHOX2: 1; ZNF207: 1; ZBTB46: 1; SOX6: 1; ARNTL: 1; BCL6: 2; TBX20: 1; PRDM15: 1; ARID5A: 1; NOBOX: 2; GLI3: 1; TEAD1: 1; KMT2A: 2; ZNF865: 1; GTF2I: 1; CIC: 1; HIC1: 1; NR2E3: 1; FOXL2: 1	FALSE					-1.7084604971666668;-0.2854171967;-0.532130752625;-0.89929026825;-0.3649087133571428;-0.38450710075;-0.5835301874615385;-0.7620714402307692
PEDAKLT	P**AKLT	-2.41399	2.33267	Short_nuclear_domain;NGN2_HUMAN;HLH;99;52	AKTAETVQRIKKTRRLKANNRERNRMHNLNAALDALREVLPTFPEDAKLTKIETLRFAHNYIWALTETLRLADHCGGGGG	-0.0813197	ZSCAN18: 1; NEUROG3: 2; PRDM16: 1; SETDB1: 1; ZNF462: 1; ZNF653: 1; SNAPC4: 2; ZNF608: 1; NEUROG2: 5; MLXIPL: 1; ZNF572: 1; ZFPM1: 1; EEA1: 1; ZNF513: 1; MAF: 1; LIN28A: 1; MYT1: 1; MAFA: 1; LIN54: 1; TGIF1: 1; SETDB2: 1; CUX1: 1; ZNF711: 1; ZNF521: 1; CAMTA2: 1; ZNF292: 1; ZNF512B: 1; ADNP: 1; MAFB: 1; PBX3: 1; ATF6B: 1; ARX: 1; NFX1: 1; MSX1: 1; TBR1: 1; SHOX2: 1; PAX3: 1; BAZ2B: 1; ZBTB46: 1; SOX6: 1; ZNF143: 1; NFE2L2: 1; DOT1L: 1; PRDM15: 1; ZNF469: 1; NCOA2: 1; KMT2A: 1; GTF2I: 1; CIC: 1; NR2E3: 1; FOXL2: 1	TRUE	[EDSTY].{0,4}[VIPLA][TSDEKR][ILVA]; [SDE].{0,5}[DE].(K).{0,1}[AIFLMPSTV]	WDR5 WD40 repeat (blade 5,6)-binding ligand; Sumoylation site	[SDE].{0,5}[DE].(K).{0,1}[AIFLMPSTV]	Sumoylation site	-0.532130752625;-0.89929026825;-0.3649087133571428;-0.38450710075;-0.5835301874615385;-0.7620714402307692;-1.1255809540714286;-1.3767172701428572
DSC	DSC	-1.21605	3.13339	Silencer_tiles;ENSG00000094916;11	NDIARGFERGLEPEKIIGATDSCGDLMFLMKWKDTDEADLVLAKEANVKCPQIVIAFYEERLTWHAYPEDAENKEKETAK	1.91734	PRDM5: 1; ZFHX3: 1; NFATC3: 1; ZBTB1: 1; ZBTB17: 1; ZXDC: 1; ZSCAN26: 1; ATMIN: 1	TRUE	^M{0,1}([ED]).	N-degron			0.8153279269473684;1.3332086183333334;1.1583802867647057;1.8666924093157895
VGAN	VGAN	-3.6349	6.2034	Silencer_tiles;ENSG00000102974;12	PVTVPVATTSVEELQGAYENEVSKEGLAESEPMICHTLPLPEGFQVVKVGANGEVETLEQGELPPQEDPSWQKDPDYQPP	2.5685	GLI1: 1; CTCF: 1; POU1F1: 1; ZNF292: 1; PBX3: 1; PBX1: 1	TRUE	...[NQ]$	C-terminal cyclic imide degron motif binding the TBD domain of Cereblon			-1.8530151898947367;1.0988551994210525;2.0677486847777775;1.934861002947368
LPEG	LP*G	-3.19972	5.76822	Silencer_tiles;ENSG00000102974;12	PVTVPVATTSVEELQGAYENEVSKEGLAESEPMICHTLPLPEGFQVVKVGANGEVETLEQGELPPQEDPSWQKDPDYQPP	2.5685	MZF1: 1; ZBED4: 1; SALL4: 1; CRX: 1; TFEB: 2; TBX2: 1; ZSCAN18: 1; SOX9: 2; SOX15: 1; SALL1: 1; ZNF236: 1; FLYWCH1: 2; RFX1: 1; KLF3: 1; VSX2: 1; SRCAP: 1; TCF3: 1; PAX8: 1; EPAS1: 2; CTCF: 4; PITX1: 1; PRDM14: 2; NACC2: 1; SIM2: 1; RFX5: 1; ZNF407: 2; ZNF646: 1; ZNF217: 1; CEBPB: 1; MECP2: 1; HOXC10: 1; FOS: 1; TIGD4: 1; ETV5: 1; OTP: 1; AKNA: 1; ZBTB4: 1; GLIS1: 1; DRAP1: 2; PLAG1: 1; PHF21A: 1; ZNF513: 1; SOX2: 1; ZNF579: 1; AHCTF1: 1; SP1: 1; HOXB2: 1; RFX6: 1; TTF1: 1; TBX10: 1; PURG: 1; FOXN3: 1; NPAS3: 1; MYNN: 1; POU1F1: 1; CREB3: 1; PLAGL1: 2; MBD6: 1; ZNF507: 1; BCL11B: 1; NR3C2: 1; SP110: 1; FOXM1: 1; TEAD4: 1; ESRRG: 1; CHAMP1: 1; ZNF830: 1; KDM5B: 1; HIVEP2: 3; TBX19: 1; ASH1L: 1; PRDM1: 1; SIM1: 1; ZNF292: 1; ZNF831: 1; LCOR: 1; RHOXF2: 1; RHOXF2B: 1; NCOA3: 1; KLF17: 1; RLF: 1; MTF1: 1; TET1: 1; AHDC1: 1; PHF20: 1; KLF4: 1; FOXS1: 1; FOXP3: 1; GATA1: 2; CASZ1: 1; GATA3: 1; POU2F2: 1; BAZ2B: 1; LHX6: 1; CXXC4: 1; ZBTB9: 1; PURB: 1; DOT1L: 1; ESRRA: 1; TET3: 1; KMT2B: 6; ZHX3: 1; ZNF497: 1; FBXL19: 1; ZBTB22: 2; GLIS2: 2; ZNF469: 1; REPIN1: 1; ZNF142: 1; GTF2IRD2: 1; SKIL: 1; LBX2: 1; ZNF385C: 1; GTF2IRD2B: 1; GTF2IRD1: 2; EVX1: 2; PURA: 1; ESRRB: 1; TET2: 1; POU6F2: 1; HSF4: 1; ZBTB44: 1; SALL3: 2; HIF1A: 1; GTF2I: 4; CIC: 3; FIZ1: 1; NFATC1: 1; NPAS1: 1; DPF1: 1; SALL2: 1; ZFHX2: 2; HNF1B: 1; ZNF518A: 1; FOXO6: 1	FALSE					2.3391652913157897;2.309015081666667;2.153831240722222;0.6298327697222222;0.0032024683333332516;2.262488648368421;0.2935442816666667
LPEGFQVVKV	LP*GFQVVKV	-3.19972	5.76822	Silencer_tiles;ENSG00000102974;12	PVTVPVATTSVEELQGAYENEVSKEGLAESEPMICHTLPLPEGFQVVKVGANGEVETLEQGELPPQEDPSWQKDPDYQPP	2.5685	MZF1: 1; ZBED4: 1; SALL4: 1; CRX: 1; TFEB: 2; TBX2: 1; ZSCAN18: 1; SOX9: 2; SOX15: 1; SALL1: 1; ZNF236: 1; FLYWCH1: 2; RFX1: 1; KLF3: 1; VSX2: 1; SRCAP: 1; TCF3: 1; PAX8: 1; EPAS1: 2; CTCF: 4; PITX1: 1; PRDM14: 2; NACC2: 1; SIM2: 1; RFX5: 1; ZNF407: 2; ZNF646: 1; ZNF217: 1; CEBPB: 1; MECP2: 1; HOXC10: 1; FOS: 1; TIGD4: 1; ETV5: 1; OTP: 1; AKNA: 1; ZBTB4: 1; GLIS1: 1; DRAP1: 2; PLAG1: 1; PHF21A: 1; ZNF513: 1; SOX2: 1; ZNF579: 1; AHCTF1: 1; SP1: 1; HOXB2: 1; RFX6: 1; TTF1: 1; TBX10: 1; PURG: 1; FOXN3: 1; NPAS3: 1; MYNN: 1; POU1F1: 1; CREB3: 1; PLAGL1: 2; MBD6: 1; ZNF507: 1; BCL11B: 1; NR3C2: 1; SP110: 1; FOXM1: 1; TEAD4: 1; ESRRG: 1; CHAMP1: 1; ZNF830: 1; KDM5B: 1; HIVEP2: 3; TBX19: 1; ASH1L: 1; PRDM1: 1; SIM1: 1; ZNF292: 1; ZNF831: 1; LCOR: 1; RHOXF2: 1; RHOXF2B: 1; NCOA3: 1; KLF17: 1; RLF: 1; MTF1: 1; TET1: 1; AHDC1: 1; PHF20: 1; KLF4: 1; FOXS1: 1; FOXP3: 1; GATA1: 2; CASZ1: 1; GATA3: 1; POU2F2: 1; BAZ2B: 1; LHX6: 1; CXXC4: 1; ZBTB9: 1; PURB: 1; DOT1L: 1; ESRRA: 1; TET3: 1; KMT2B: 6; ZHX3: 1; ZNF497: 1; FBXL19: 1; ZBTB22: 2; GLIS2: 2; ZNF469: 1; REPIN1: 1; ZNF142: 1; GTF2IRD2: 1; SKIL: 1; LBX2: 1; ZNF385C: 1; GTF2IRD2B: 1; GTF2IRD1: 2; EVX1: 2; PURA: 1; ESRRB: 1; TET2: 1; POU6F2: 1; HSF4: 1; ZBTB44: 1; SALL3: 2; HIF1A: 1; GTF2I: 4; CIC: 3; FIZ1: 1; NFATC1: 1; NPAS1: 1; DPF1: 1; SALL2: 1; ZFHX2: 2; HNF1B: 1; ZNF518A: 1; FOXO6: 1	FALSE					2.3391652913157897;2.309015081666667;2.153831240722222;0.6298327697222222;0.0032024683333332516;2.262488648368421;0.2935442816666667;-1.3268206290588236;1.7713749182631582;1.0606109438421052;-2.047473611;1.0634210986842105;-1.8530151898947367
PEGFQVV	P*GFQVV	-2.69989	5.26839	Silencer_tiles;ENSG00000102974;12	PVTVPVATTSVEELQGAYENEVSKEGLAESEPMICHTLPLPEGFQVVKVGANGEVETLEQGELPPQEDPSWQKDPDYQPP	2.5685	HES1: 2; TBPL1: 1; EGR1: 1; CTCF: 4; EBF1: 1; ANKZF1: 1; NR4A2: 1; ZNF830: 1; NR1I3: 1; EBF3: 1; L3MBTL1: 1; BCL6: 1; NFATC4: 1; ZNF142: 1; EBF4: 1; EBF2: 1; SALL3: 2	TRUE	[EDST].{0,2}[WFY][^RKPGWFY][^PG][ILVFM]((.{0,4}[PLAFIVMY])|($)|(.{0,3}[ED])); [EDST].{0,2}[WFY]..[ILVFY]	Atg8 protein family ligands; Atg8 protein family ligands			0.0032024683333332516;2.262488648368421;0.2935442816666667;-1.3268206290588236;1.7713749182631582;1.0606109438421052;-2.047473611
HTLPLP	H***LP	-1.67037	4.23887	Silencer_tiles;ENSG00000102974;12	PVTVPVATTSVEELQGAYENEVSKEGLAESEPMICHTLPLPEGFQVVKVGANGEVETLEQGELPPQEDPSWQKDPDYQPP	2.5685	SNAI2: 1; MNT: 1; MZF1: 1; ZBED4: 1; SALL4: 1; CRX: 1; TFEB: 2; TBX2: 1; SNAI1: 1; SOX9: 1; SOX15: 1; SALL1: 1; ZNF236: 1; FLYWCH1: 1; KLF3: 1; VSX2: 1; TCF3: 1; PAX8: 1; EPAS1: 2; CTCF: 5; SIM2: 1; RFX5: 1; GMEB1: 1; ZNF319: 1; ZNF407: 1; ZNF646: 1; CEBPB: 1; HOXC10: 1; FOS: 1; TIGD4: 1; ETV5: 1; OTP: 1; ZBTB4: 1; DRAP1: 2; PLAG1: 1; PHF21A: 1; ZNF513: 1; SOX2: 1; ZNF579: 1; SP1: 1; HOXB2: 1; SNAI3: 1; RFX6: 1; TTF1: 1; TBX10: 1; FOXN3: 1; NPAS3: 1; NFATC3: 1; MYNN: 1; POU1F1: 1; CREB3: 1; PLAGL1: 2; MBD6: 1; BCL11B: 1; SP110: 1; FOXM1: 1; TEAD4: 1; ESRRG: 1; CHAMP1: 1; HIVEP2: 3; TBX19: 1; ASH1L: 1; PRDM1: 1; SIM1: 1; ZNF292: 1; ZNF831: 1; RHOXF2: 1; RHOXF2B: 1; NCOA3: 1; KLF17: 1; RLF: 1; POU3F1: 1; MTF1: 1; FOXP4: 1; TET1: 1; AHDC1: 1; PHF20: 1; KLF4: 1; FOXS1: 1; FOXP3: 1; GATA1: 2; CASZ1: 1; HIF3A: 1; GATA3: 1; POU2F2: 1; BAZ2B: 1; DOT1L: 1; ESRRA: 1; TET3: 1; KMT2B: 5; ZNF497: 1; FBXL19: 1; ZBTB22: 2; GLIS2: 2; ZNF469: 1; REPIN1: 1; ZNF142: 1; SKIL: 1; ZNF385C: 1; EVX1: 2; ESRRB: 1; TET2: 1; POU6F2: 1; HSF4: 1; ZBTB44: 1; SALL3: 1; HIF1A: 1; ESR2: 1; CIC: 3; NFATC1: 1; NPAS1: 2; ZFHX2: 2; HNF1B: 1; ZNF518A: 1	TRUE	^M{0,1}(C).; ..(T)..[ILV].	N-degron; FHA phosphopeptide ligands	..(T)..[ILV].	FHA phosphopeptide ligands	2.242422270631579;1.9798888822105263;2.3391652913157897;2.309015081666667;2.153831240722222;0.6298327697222222;0.0032024683333332516;2.262488648368421
LPEGFQV	LP*GFQV	-1.64802	4.21652	Silencer_tiles;ENSG00000102974;12	PVTVPVATTSVEELQGAYENEVSKEGLAESEPMICHTLPLPEGFQVVKVGANGEVETLEQGELPPQEDPSWQKDPDYQPP	2.5685	MZF1: 1; SALL4: 1; CRX: 1; HES1: 1; TBPL1: 1; EGR1: 1; TBX2: 1; ZSCAN18: 1; SOX9: 2; FLYWCH1: 2; RFX1: 1; KLF3: 1; VSX2: 1; SRCAP: 1; PAX8: 1; CTCF: 5; PITX1: 1; PRDM14: 2; NACC2: 1; ZNF407: 1; ZNF217: 1; MECP2: 1; HOXC10: 1; AKNA: 1; GLIS1: 1; ANKZF1: 1; ZNF513: 1; AHCTF1: 1; HOXB2: 1; PURG: 1; NR4A2: 1; PLAGL1: 1; ZNF507: 1; NR3C2: 1; CHAMP1: 1; ZNF830: 2; KDM5B: 1; NR1I3: 1; ASH1L: 1; PRDM1: 1; LCOR: 1; KLF17: 1; L3MBTL1: 1; TET1: 1; GATA3: 1; BAZ2B: 1; LHX6: 1; CXXC4: 1; ZBTB9: 1; PURB: 1; DOT1L: 1; BCL6: 1; TET3: 1; NFATC4: 1; KMT2B: 4; ZHX3: 1; ZNF497: 1; ZNF142: 1; GTF2IRD2: 1; LBX2: 1; GTF2IRD2B: 1; GTF2IRD1: 2; EVX1: 1; PURA: 1; TET2: 1; HSF4: 1; SALL3: 4; GTF2I: 4; CIC: 1; FIZ1: 1; DPF1: 1; SALL2: 1; ZFHX2: 2; FOXO6: 1	TRUE	P.P.{0,1}GF; ...[VLIFY].[ACVILF]$; P[ILVT]P(([ED][^P].)|(.[^P][ED]))	ALG-2 EF hand ligand; PDZ domain ligands; TRAF2 group (TRAF1,2,3,5) MATH domain binding motifs	P.P.{0,1}GF	ALG-2 EF hand ligand	2.153831240722222;0.6298327697222222;0.0032024683333332516;2.262488648368421;0.2935442816666667;-1.3268206290588236;1.7713749182631582;1.0606109438421052
LPEGFQVVKVG	LP*GFQVVKVG	-1.64802	4.21652	Silencer_tiles;ENSG00000102974;12	PVTVPVATTSVEELQGAYENEVSKEGLAESEPMICHTLPLPEGFQVVKVGANGEVETLEQGELPPQEDPSWQKDPDYQPP	2.5685	MZF1: 1; SALL4: 1; CRX: 1; HES1: 1; TBPL1: 1; EGR1: 1; TBX2: 1; ZSCAN18: 1; SOX9: 2; FLYWCH1: 2; RFX1: 1; KLF3: 1; VSX2: 1; SRCAP: 1; PAX8: 1; CTCF: 5; PITX1: 1; PRDM14: 2; NACC2: 1; ZNF407: 1; ZNF217: 1; MECP2: 1; HOXC10: 1; AKNA: 1; GLIS1: 1; ANKZF1: 1; ZNF513: 1; AHCTF1: 1; HOXB2: 1; PURG: 1; NR4A2: 1; PLAGL1: 1; ZNF507: 1; NR3C2: 1; CHAMP1: 1; ZNF830: 2; KDM5B: 1; NR1I3: 1; ASH1L: 1; PRDM1: 1; LCOR: 1; KLF17: 1; L3MBTL1: 1; TET1: 1; GATA3: 1; BAZ2B: 1; LHX6: 1; CXXC4: 1; ZBTB9: 1; PURB: 1; DOT1L: 1; BCL6: 1; TET3: 1; NFATC4: 1; KMT2B: 4; ZHX3: 1; ZNF497: 1; ZNF142: 1; GTF2IRD2: 1; LBX2: 1; GTF2IRD2B: 1; GTF2IRD1: 2; EVX1: 1; PURA: 1; TET2: 1; HSF4: 1; SALL3: 4; GTF2I: 4; CIC: 1; FIZ1: 1; DPF1: 1; SALL2: 1; ZFHX2: 2; FOXO6: 1	TRUE	P.P.{0,1}GF; ...[VLIFY].[ACVILF]$; P[ILVT]P(([ED][^P].)|(.[^P][ED]))	ALG-2 EF hand ligand; PDZ domain ligands; TRAF2 group (TRAF1,2,3,5) MATH domain binding motifs	P.P.{0,1}GF	ALG-2 EF hand ligand	2.153831240722222;0.6298327697222222;0.0032024683333332516;2.262488648368421;0.2935442816666667;-1.3268206290588236;1.7713749182631582;1.0606109438421052;-2.047473611;1.0634210986842105;-1.8530151898947367;1.0988551994210525
FQVVKV	FQVVKV	-0.929317	3.49781	Silencer_tiles;ENSG00000102974;12	PVTVPVATTSVEELQGAYENEVSKEGLAESEPMICHTLPLPEGFQVVKVGANGEVETLEQGELPPQEDPSWQKDPDYQPP	2.5685	TFEB: 1; HES1: 1; CTCF: 3; NFIL3: 1; ARNT2: 1; ZBTB4: 1; ZNF821: 1; EBF1: 1; ZNF784: 2; LCORL: 1; ZSCAN30: 1; NR3C2: 1; ARNT: 1; EBF3: 1; CDC5L: 1; TET1: 1; SPEN: 2; RFX4: 1; ZNF761: 1; ZNF142: 2; EBF4: 1; PROX1: 1; EBF2: 1; ZBED6: 1; ZNF24: 1; JRK: 1	TRUE	^M{0,1}[FYLIW][^P]; ...[VLIFY].[ACVILF]$	N-degron; PDZ domain ligands			-1.3268206290588236;1.7713749182631582;1.0606109438421052;-2.047473611;1.0634210986842105;-1.8530151898947367
MPRI	MPRI	-2.42881	5.43063	Silencer_tiles;ENSG00000174197;238	PHTSANLVMTPQGQLLTLKGPLFSGPVVAVSPDLLESDLKPQVAGSAVALPENDDLFMMPRIVNVTSLATEGGLVDMGGS	3.00181	ZNF521: 1; CDC5L: 1; MGA: 1; ZNF518A: 2	TRUE	(.[SAPTC][KRH][LMFI]$)|([KRH][SAPTC][NTS][LMFI]$)	PTS1			1.8587024114444444;-0.41798172311111115;2.0756955214705886;-1.4748754022352943
MPRIVNVTSL	MPRIV*VTSL	-2.42881	5.43063	Silencer_tiles;ENSG00000174197;238	PHTSANLVMTPQGQLLTLKGPLFSGPVVAVSPDLLESDLKPQVAGSAVALPENDDLFMMPRIVNVTSLATEGGLVDMGGS	3.00181	ZNF521: 1; CDC5L: 1; MGA: 1; ZNF518A: 2	TRUE	(.[SAPTC][KRH][LMFI]$)|([KRH][SAPTC][NTS][LMFI]$)	PTS1			1.8587024114444444;-0.41798172311111115;2.0756955214705886;-1.4748754022352943;2.0434853762105263;2.6921987525789475;-0.2884086524444444;2.4568814153888887;-0.8299174630588235;1.4307329272105263;2.7467712637894737;2.9792465922105267
VTSL	VTSL	-2.31605	5.31786	Silencer_tiles;ENSG00000174197;238	PHTSANLVMTPQGQLLTLKGPLFSGPVVAVSPDLLESDLKPQVAGSAVALPENDDLFMMPRIVNVTSLATEGGLVDMGGS	3.00181	NFE2L3: 2; CREB3L3: 1; SP4: 1; YBX3: 1; CSRNP2: 1; HOXB5: 1; MNX1: 2; ZNF236: 1; BACH2: 1; SREBF1: 1; CUX2: 1; SRCAP: 1; STAT3: 1; PATZ1: 1; PRDM14: 1; NACC2: 1; NCOA1: 1; ISL2: 1; TLX3: 1; ZNF319: 1; ZNF407: 1; STAT6: 1; SMAD1: 1; KLF7: 1; TIGD3: 1; GLIS1: 1; MLXIPL: 1; ZNF619: 1; TFE3: 1; UNCX: 1; ZFPM1: 1; EEA1: 1; E2F7: 1; POU3F2: 1; ZSCAN30: 1; OVOL1: 1; ZNF532: 3; ZNF644: 1; C11orf95: 1; FOXN2: 1; ZNF341: 1; RBPJL: 2; TCF4: 1; TCF20: 1; CUX1: 2; ZNF219: 1; GLI2: 1; KDM5B: 1; ASH1L: 1; TBX18: 1; ZNF831: 1; NFATC2: 2; FOXJ3: 1; HIVEP3: 1; ESX1: 1; TET1: 1; AHDC1: 1; ZBTB40: 1; ZBTB17: 3; ARX: 1; HIVEP1: 2; FOXD4: 1; ZNF841: 1; NR2C1: 2; NRF1: 2; TFAP2B: 1; GRHL2: 1; LEUTX: 1; NRL: 1; HMBOX1: 1; AKAP8L: 1; TET3: 1; ZNF609: 1; PRR12: 1; KMT2B: 1; NFKB2: 1; GLI3: 1; MEF2C: 1; IRX4: 1; ZNF718: 1; CLOCK: 1; POU6F2: 1; POU6F1: 1; RAX2: 1; CENPT: 1; MGA: 5; CIC: 1; ZNF415: 1; TIGD2: 1; SALL2: 1; NR2C2: 2; POU3F4: 1; ZNF286B: 1	FALSE					-0.2884086524444444;2.4568814153888887;-0.8299174630588235;1.4307329272105263;2.7467712637894737;2.9792465922105267;2.691565046294118;2.927136606473684
VNVTSL	V*VTSL	-2.10948	5.1113	Silencer_tiles;ENSG00000174197;238	PHTSANLVMTPQGQLLTLKGPLFSGPVVAVSPDLLESDLKPQVAGSAVALPENDDLFMMPRIVNVTSLATEGGLVDMGGS	3.00181	NFE2L3: 1; YBX3: 1; CSRNP2: 1; HOXB5: 1; MNX1: 2; ZNF236: 1; SREBF1: 1; CUX2: 1; SRCAP: 1; STAT3: 1; SOX30: 1; PATZ1: 1; PRDM14: 1; NACC2: 1; NCOA1: 2; ISL2: 1; TLX3: 1; ZNF319: 1; ZNF407: 1; STAT6: 1; SMAD1: 2; ZNF608: 1; KLF7: 1; TIGD3: 1; GLIS1: 1; MLXIPL: 1; ZNF619: 2; TFE3: 1; ZFPM1: 1; E2F7: 1; POU3F2: 1; FOXK1: 1; ZSCAN30: 1; OVOL1: 1; ZNF532: 3; ZNF644: 1; C11orf95: 1; FOXN2: 1; ZNF341: 1; RBPJL: 1; TCF4: 1; CUX1: 1; GLI2: 1; KDM5B: 1; ASH1L: 1; TBX18: 1; ZNF831: 1; NFATC2: 2; FOXJ3: 1; HIVEP3: 1; ESX1: 1; TET1: 1; AHDC1: 1; ZBTB40: 1; HIVEP1: 2; FOXD4: 1; ZNF841: 1; NR2C1: 2; NRF1: 2; TFAP2B: 1; GRHL2: 1; LEUTX: 1; HMBOX1: 1; ZNF609: 1; PRR12: 1; GLI3: 1; MEF2C: 1; IRX4: 1; ZNF718: 1; CLOCK: 1; CENPT: 1; MGA: 5; CIC: 1; ZNF415: 1; TIGD2: 2; SALL2: 1; NR2C2: 2; POU3F4: 1; ZNF286B: 1	TRUE	...([ST])...[ST]; .(N)[^P][ST]..; .[DNE][^PG][ST](([FYILMVW]..)|([^PEDGKN][FWYLIVM]).)	GSK3 phosphorylation site; N-glycosylation site; Polo-like kinase phosphosites	...([ST])...[ST]; .[DNE][^PG][ST](([FYILMVW]..)|([^PEDGKN][FWYLIVM]).)	GSK3 phosphorylation site; Polo-like kinase phosphosites	2.0434853762105263;2.6921987525789475;-0.2884086524444444;2.4568814153888887;-0.8299174630588235;1.4307329272105263;2.7467712637894737;2.9792465922105267
RIVNVTSL	RIV*VTSL	-2.07708	5.07889	Silencer_tiles;ENSG00000174197;238	PHTSANLVMTPQGQLLTLKGPLFSGPVVAVSPDLLESDLKPQVAGSAVALPENDDLFMMPRIVNVTSLATEGGLVDMGGS	3.00181	CSRNP2: 1; DLX2: 1; E2F8: 1; MNX1: 1; SOX30: 1; PATZ1: 1; NCOA1: 2; ISL2: 1; TLX3: 1; ZNF407: 1; STAT6: 1; SMAD1: 2; ZNF608: 1; KLF7: 1; ZNF619: 2; E2F7: 1; FOXK1: 1; OVOL1: 1; ZNF532: 1; ZNF644: 1; MYB: 1; NR3C2: 1; CUX1: 1; FOXJ3: 1; ESX1: 1; AHDC1: 1; HIVEP1: 1; NR2C1: 1; NRF1: 1; TFAP2B: 1; HMBOX1: 1; ZNF609: 1; IRX4: 1; ZNF718: 1; CLOCK: 1; MGA: 5; ZBTB7C: 1; TIGD2: 2; SALL2: 1; NR2C2: 1; POU3F4: 1	TRUE	^M{0,1}[RK][^P].; ...[ST].[ACVILF]$; .(N)[^P][ST]..	N-degron; PDZ domain ligands; N-glycosylation site			2.0756955214705886;-1.4748754022352943;2.0434853762105263;2.6921987525789475;-0.2884086524444444;2.4568814153888887;-0.8299174630588235;1.4307329272105263
MPRIVNVTSL	MPRIV*VTSL	-1.89544	4.89725	Silencer_tiles;ENSG00000174197;238	PHTSANLVMTPQGQLLTLKGPLFSGPVVAVSPDLLESDLKPQVAGSAVALPENDDLFMMPRIVNVTSLATEGGLVDMGGS	3.00181	ARID3A: 2; BPTF: 1; BHLHE22: 1; ARID3B: 1; TOPORS: 1; SCML4: 1; HIVEP3: 1; RLF: 1; CASZ1: 1; ARID3C: 1; OLIG2: 1; DOT1L: 1; PBX1: 1; ZNF664: 1; MGA: 5	TRUE	^M{0,1}([NQ]).; F..P; [EDST].{0,2}[WFY]..P	N-degron; PP4 EVH1-binding docking motifs; Atg8 protein family ligands	F..P	PP4 EVH1-binding docking motifs	3.0123206221666665;2.5453036683684207;2.729824963055555;2.9036925179473685;2.701612116722222;3.0540013460588233;1.8587024114444444;-0.41798172311111115;2.0756955214705886;-1.4748754022352943;2.0434853762105263;2.6921987525789475;-0.2884086524444444;2.4568814153888887;-0.8299174630588235;1.4307329272105263
YENPFQCN	Y*****CN	-3.07397	5.01624	Silencer_tiles;ENSG00000095574;34	TPSIGNSQPSTPAPALPVQDPQLLHHCQHCDMYFADNILYTIHMGCHGYENPFQCNICGCKCKNKYDFACHFARGQHNQH	1.94227	SNAI2: 1; ZFP64: 1; SALL4: 1; EGR1: 1; EGR2: 1; KLF2: 1; HOXD3: 1; KLF3: 1; YY1: 1; CTCF: 1; PRDM5: 2; ZNF581: 1; ZNF117: 1; ZNF281: 1; ZNF526: 2; ZBTB5: 1; ZBTB11: 1; EGR3: 1; ZNF579: 1; ZSCAN2: 1; IKZF1: 2; ZSCAN25: 1; ZNF600: 1; ZNF326: 1; ZNF341: 1; IKZF3: 2; ZNF770: 2; BCL11B: 1; ZNF148: 1; RLF: 1; ZBTB26: 1; ZBTB6: 1; ZNF76: 1; KLF4: 1; ZIC2: 1; ZBTB48: 1; KLF5: 1; ZNF841: 2; ZSCAN1: 2; ZSCAN5A: 1; ZNF107: 1; TRPS1: 1; AKAP8L: 1; ZNF683: 2; THAP5: 1; YY2: 1; ZNF761: 1; ZNF138: 1; ZNF146: 1; REPIN1: 1; WT1: 1; ZNF721: 1; ZNF827: 1; ZFHX4: 1; RELA: 1; ZBTB44: 2; ZSCAN5C: 1; EGR4: 1; ZNF280D: 1; ZSCAN5B: 1; CTCFL: 1; ZNF595: 1; IKZF5: 5; ZNF518A: 1	TRUE	...[NQ]$; ^M{0,1}[FYLIW][^P]; .NPF.; (Y)([EDST]|[MLIVAFYHQW])N.	C-terminal cyclic imide degron motif binding the TBD domain of Cereblon; N-degron; EH ligand; Phosphotyrosine ligands bound by SH2 domains			0.289585998;1.8442473170526315;1.821612898105263;1.6124833769999998;1.753335877473684;1.6247065310526316;0.08794032436842103;0.22047451444444446
CNICG	CN*CG	-2.76052	4.70279	Silencer_tiles;ENSG00000095574;34	TPSIGNSQPSTPAPALPVQDPQLLHHCQHCDMYFADNILYTIHMGCHGYENPFQCNICGCKCKNKYDFACHFARGQHNQH	1.94227	SNAI2: 1; ZFP64: 1; SALL4: 2; EGR1: 1; EGR2: 1; KLF2: 1; SALL1: 1; KLF3: 1; YY1: 1; CTCF: 1; PRDM5: 2; ZNF581: 1; ZNF385D: 1; ZNF117: 1; ZNF281: 1; ZNF526: 2; ZBTB11: 2; ZFP91: 1; EGR3: 1; ZBTB7A: 1; ZNF579: 1; ZSCAN2: 1; IKZF1: 2; ZSCAN25: 1; ZBTB49: 1; ZNF600: 1; IKZF2: 1; ZNF341: 1; IKZF3: 2; ZNF770: 4; BCL11B: 1; ZNF148: 1; ZUFSP: 1; HIVEP3: 1; RLF: 2; ZBTB43: 1; ZBTB26: 1; ZBTB6: 1; ZNF76: 1; KLF4: 1; ZNF367: 1; ZIC2: 1; ZBTB48: 1; KLF5: 1; RREB1: 2; ZNF841: 2; ZSCAN1: 2; ZSCAN5A: 1; ZNF107: 1; TRPS1: 2; ZNF683: 3; BCL6: 1; ZSCAN26: 1; PRDM15: 2; YY2: 1; ZNF761: 1; ZNF138: 1; FEZF1: 1; HIC2: 1; REPIN1: 1; WT1: 1; ZNF385C: 1; ZNF721: 1; ZNF827: 1; ZFHX4: 1; RELA: 1; ZBTB44: 2; ZSCAN5C: 1; SALL3: 1; EGR4: 1; BNC2: 1; ZNF385A: 1; IKZF4: 1; ZNF280D: 1; VEZF1: 1; ZSCAN5B: 1; CTCFL: 1; ZNF595: 1; ZFHX2: 1; PHF19: 1; IKZF5: 5	TRUE	^M{0,1}([NQ]).; (N)[^P]C	N-degron; N-glycosylation site			1.821612898105263;1.6124833769999998;1.753335877473684;1.6247065310526316;0.08794032436842103;0.22047451444444446;1.6860894836315787;-0.28136935121052636;-0.8672512623888889;1.7785846382631576;1.654958210222222;1.8350266266315791
NICG	N*CG	-2.51766	4.45993	Silencer_tiles;ENSG00000095574;34	TPSIGNSQPSTPAPALPVQDPQLLHHCQHCDMYFADNILYTIHMGCHGYENPFQCNICGCKCKNKYDFACHFARGQHNQH	1.94227	SALL4: 1; SALL1: 1; ZNF646: 1; ZNF654: 1; ZBTB11: 1; ZFP91: 1; ZBTB49: 1; IKZF2: 1; ZNF770: 1; ZUFSP: 1; HIVEP3: 1; ZNF768: 1; TRPS1: 1; ZNF683: 1; BCL6: 1; HIC2: 1; SALL3: 1; IKZF4: 1; VEZF1: 1; IKZF5: 3	TRUE	^M{0,1}([NQ]).; (N)[^P]C	N-degron; N-glycosylation site			0.22047451444444446;1.6860894836315787;-0.28136935121052636;-0.8672512623888889;1.7785846382631576;1.654958210222222
CNICG	CN*CG	-2.40944	4.35171	Silencer_tiles;ENSG00000095574;34	TPSIGNSQPSTPAPALPVQDPQLLHHCQHCDMYFADNILYTIHMGCHGYENPFQCNICGCKCKNKYDFACHFARGQHNQH	1.94227	SNAI2: 1; SALL4: 2; SALL1: 2; ZNF385D: 1; ZNF117: 1; ZNF646: 1; ZNF654: 1; ZBTB11: 2; ZFP91: 2; ZBTB7A: 1; IKZF1: 1; ZBTB49: 2; ZNF600: 1; IKZF2: 2; IKZF3: 1; ZNF770: 3; ZUFSP: 2; HIVEP3: 2; RLF: 1; ZBTB43: 1; ZNF367: 1; RREB1: 2; ZNF768: 1; ZNF841: 1; ZSCAN5A: 1; ZNF107: 1; TRPS1: 2; ZNF683: 2; BCL6: 2; ZSCAN26: 1; PRDM15: 2; ZNF761: 1; ZNF138: 1; FEZF1: 1; HIC2: 2; ZNF385C: 1; ZNF721: 1; ZSCAN5C: 1; SALL3: 2; BNC2: 1; ZNF385A: 1; IKZF4: 2; VEZF1: 2; ZNF595: 1; ZFHX2: 1; PHF19: 1; IKZF5: 5	TRUE	^M{0,1}[FYLIW][^P]; (N)[^P]C	N-degron; N-glycosylation site			1.753335877473684;1.6247065310526316;0.08794032436842103;0.22047451444444446;1.6860894836315787;-0.28136935121052636;-0.8672512623888889;1.7785846382631576
CNICG	CN*CG	-2.40944	4.35171	Silencer_tiles;ENSG00000095574;34	TPSIGNSQPSTPAPALPVQDPQLLHHCQHCDMYFADNILYTIHMGCHGYENPFQCNICGCKCKNKYDFACHFARGQHNQH	1.94227	SNAI2: 1; SALL4: 2; SALL1: 2; ZNF385D: 1; ZNF117: 1; ZNF646: 1; ZNF654: 1; ZBTB11: 2; ZFP91: 2; ZBTB7A: 1; IKZF1: 1; ZBTB49: 2; ZNF600: 1; IKZF2: 2; IKZF3: 1; ZNF770: 3; ZUFSP: 2; HIVEP3: 2; RLF: 1; ZBTB43: 1; ZNF367: 1; RREB1: 2; ZNF768: 1; ZNF841: 1; ZSCAN5A: 1; ZNF107: 1; TRPS1: 2; ZNF683: 2; BCL6: 2; ZSCAN26: 1; PRDM15: 2; ZNF761: 1; ZNF138: 1; FEZF1: 1; HIC2: 2; ZNF385C: 1; ZNF721: 1; ZSCAN5C: 1; SALL3: 2; BNC2: 1; ZNF385A: 1; IKZF4: 2; VEZF1: 2; ZNF595: 1; ZFHX2: 1; PHF19: 1; IKZF5: 5	TRUE	^M{0,1}[FYLIW][^P]; (N)[^P]C	N-degron; N-glycosylation site			1.753335877473684;1.6247065310526316;0.08794032436842103;0.22047451444444446;1.6860894836315787;-0.28136935121052636;-0.8672512623888889;1.7785846382631576;1.654958210222222;1.8350266266315791;2.0110556997777778;1.795276215473684
SVIR	SVIR	-3.86565	5.37885	Silencer_tiles;ENSG00000155090;12	APFKEEEKSPVSAPKLPKAQATSVIRHTADAQLCNHQTCPMKAASILNYQNNSFRRRTHLNVEAARKNIPCAAVSPNRSK	1.5132	TIGD6: 1; KLF11: 1; PEG3: 1; SETDB2: 1; ZNF277: 1; HEY2: 1; GATAD2B: 1; ZNF367: 1; KLF10: 1; TRAFD1: 1; PRR12: 1; NPAS1: 1	TRUE	.[ILM]R$; ^M{0,1}[AS]...	APCC_TPR-docking motifs; IAP-binding motif (IBM)			0.8933648811052629;-2.4764133684736844;-2.488503160473684;-0.2292301440555556
SVIRHT	SVIRHT	-3.86565	5.37885	Silencer_tiles;ENSG00000155090;12	APFKEEEKSPVSAPKLPKAQATSVIRHTADAQLCNHQTCPMKAASILNYQNNSFRRRTHLNVEAARKNIPCAAVSPNRSK	1.5132	TIGD6: 1; KLF11: 1; PEG3: 1; SETDB2: 1; ZNF277: 1; HEY2: 1; GATAD2B: 1; ZNF367: 1; KLF10: 1; TRAFD1: 1; PRR12: 1; NPAS1: 1	TRUE	.[ILM]R$; ^M{0,1}[AS]...	APCC_TPR-docking motifs; IAP-binding motif (IBM)			0.8933648811052629;-2.4764133684736844;-2.488503160473684;-0.2292301440555556;-0.726571697263158;-0.8913079324210527;1.3096466830526314;1.0231237313157895;1.2768204571578947;1.6342280794210524;1.4142215113684211;1.4429159110526317
IRHT	IRHT	-2.96879	4.48199	Silencer_tiles;ENSG00000155090;12	APFKEEEKSPVSAPKLPKAQATSVIRHTADAQLCNHQTCPMKAASILNYQNNSFRRRTHLNVEAARKNIPCAAVSPNRSK	1.5132	KLF11: 1; ZBTB11: 1; LCORL: 1; ZBTB49: 1; ZNF708: 1; ZNF66: 1; KLF10: 1; ZNF138: 1; ZNF595: 1	TRUE	^M{0,1}[FYLIW][^P]; R[^DE]{0,2}[^DEPG]([ST])[^P]{0,1}$	N-degron; 14-3-3 binding phosphopeptide motif			-2.488503160473684;-0.2292301440555556;-0.726571697263158;-0.8913079324210527
TSV	TSV	-2.93143	4.44463	Silencer_tiles;ENSG00000155090;12	APFKEEEKSPVSAPKLPKAQATSVIRHTADAQLCNHQTCPMKAASILNYQNNSFRRRTHLNVEAARKNIPCAAVSPNRSK	1.5132	SALL4: 1; BRF2: 1; EGR2: 1; ATF2: 1; SNAPC4: 1; ARID2: 1; MBNL2: 1; MBD6: 1; MAFG: 1; PRDM13: 1; ZNF831: 1; SPEN: 1; RFX4: 1; KLF10: 1; PRR12: 1; ATF7: 1; ZBTB22: 1; ZNF592: 1; SALL2: 1; ZFHX2: 1	TRUE	^M{0,1}[AS]...	IAP-binding motif (IBM)			1.4533714422631578;0.7237806471578947;0.8933648811052629;-2.4764133684736844
TSVIRHT	TSVIRHT	-2.93143	4.44463	Silencer_tiles;ENSG00000155090;12	APFKEEEKSPVSAPKLPKAQATSVIRHTADAQLCNHQTCPMKAASILNYQNNSFRRRTHLNVEAARKNIPCAAVSPNRSK	1.5132	SALL4: 1; BRF2: 1; EGR2: 1; ATF2: 1; SNAPC4: 1; ARID2: 1; MBNL2: 1; MBD6: 1; MAFG: 1; PRDM13: 1; ZNF831: 1; SPEN: 1; RFX4: 1; KLF10: 1; PRR12: 1; ATF7: 1; ZBTB22: 1; ZNF592: 1; SALL2: 1; ZFHX2: 1	TRUE	^M{0,1}[AS]...	IAP-binding motif (IBM)			1.4533714422631578;0.7237806471578947;0.8933648811052629;-2.4764133684736844;-2.488503160473684;-0.2292301440555556;-0.726571697263158;-0.8913079324210527
TSVIR	TSVIR	-0.750292	2.26349	Silencer_tiles;ENSG00000155090;12	APFKEEEKSPVSAPKLPKAQATSVIRHTADAQLCNHQTCPMKAASILNYQNNSFRRRTHLNVEAARKNIPCAAVSPNRSK	1.5132	AEBP1: 1; PRDM2: 1; DLX4: 1; NR4A1: 1; PLAGL2: 1; ZNF236: 1; RFX1: 1; BHLHE40: 1; SIX3: 1; FOXF1: 1; AEBP2: 1; ZFHX3: 1; MSGN1: 1; FLI1: 1; ZNF474: 1; PKNOX2: 1; SOHLH1: 1; BPTF: 2; CBX2: 2; UNCX: 1; ZNF48: 1; ZNF687: 1; BBX: 1; AHCTF1: 1; SIX6: 1; ZNF532: 1; NR4A2: 1; DNMT1: 1; ZNF341: 1; STAT5A: 1; CAMTA2: 1; LCOR: 2; TSHZ2: 1; ZBTB43: 1; RFX3: 2; FOXI2: 1; KLF10: 5; TIGD7: 1; AKAP8L: 1; BCL6: 1; TET3: 1; PRR12: 1; SP140: 1; OLIG1: 1; ZNF837: 1; IRX4: 1; TET2: 1; L3MBTL3: 1; KMT2A: 1; WIZ: 1; ZNF592: 1; ZNF598: 1; CIC: 3; FOXF2: 1	TRUE	^M{0,1}[RK][^P].	N-degron			1.5212194001578947;1.426447551111111;1.435739017894737;1.5137506323684211;1.4579964416842106;1.372854127157895;1.4533714422631578;0.7237806471578947;0.8933648811052629;-2.4764133684736844;-2.488503160473684;-0.2292301440555556
IFSL	IFSL	-1.33136	2.89634	Silencer_tiles;ENSG00000141644;47	PSKAVDPGLPSVKQEPPDPEEDKEENKDDSASKLAPEEEAGGAGTPVITEIFSLGGTRFRDTAVWLPRSKDLKKPGARKQ	1.56498	TFAP4: 1; NEUROD6: 1; MBD1: 1; NR1I2: 1; BACH1: 1; THAP5: 1; HIF1A: 1	TRUE	^M{0,1}[FYLIW][^P]	N-degron			0.6979521153333335;1.0571874155882353;0.633304932;1.0261028429999999
ISVIQHTSSF	ISVIQHTS*F	-3.09936	4.48937	Silencer_tiles;ENSG00000127124;78	GSGSESGKERRTTSKEISVIQHTSSFEKSDSLEQPSGLEGEDKPLAQFPSPPPAPHGRSAHSLQPKLVRQPNIQVPEILV	1.39001	MYBL2: 2; PRDM2: 1; SALL1: 1; KAT7: 2; ZNF174: 1; SETDB1: 1; RAG1: 1; ZNF407: 1; BPTF: 3; AHCTF1: 3; LCORL: 1; GSX2: 1; SP1: 1; NFAT5: 1; ZNF536: 1; ZNF507: 1; CUX1: 1; PPARD: 1; CHAMP1: 1; GATAD2B: 1; LBX1: 1; ZNF451: 2; ZNF280C: 1; LCOR: 1; HIVEP3: 5; RLF: 2; FOXS1: 1; SHOX2: 1; NME2: 1; DOT1L: 1; KMT2B: 1; ZNF138: 1; ZBED9: 1; ZNF623: 1; GLI3: 1; KMT2A: 2; ZNF280D: 1; ZFHX2: 1	TRUE	^M{0,1}[RK][^P].; R[^DE]{0,2}[^DEPG]([ST])(([FWYLMV].)|([^PRIKGN]P)|([^PRIKGN].{2,4}[VILMFWYP])); ..(T)..[DE].; ...([ST])...[ST]	N-degron; 14-3-3 binding phosphopeptide motif; FHA phosphopeptide ligands; GSK3 phosphorylation site	R[^DE]{0,2}[^DEPG]([ST])(([FWYLMV].)|([^PRIKGN]P)|([^PRIKGN].{2,4}[VILMFWYP])); ..(T)..[DE].; ...([ST])...[ST]	14-3-3 binding phosphopeptide motif; FHA phosphopeptide ligands; GSK3 phosphorylation site	1.0485770984444445;1.333985839368421;1.5218173471333334;0.9426767543529411;1.2502629611111111;1.3896579374210527;-0.7885976072777777;-1.7908261136315788;-2.8441463386428567;-2.7440957467222225;0.01717787729411765;-2.2863348376315793;-2.426318773352942;-0.7117400919411764;1.046671581375;-0.4649224872105264
QHTSSF	QHTS*F	-3.07317	4.46318	Silencer_tiles;ENSG00000127124;78	GSGSESGKERRTTSKEISVIQHTSSFEKSDSLEQPSGLEGEDKPLAQFPSPPPAPHGRSAHSLQPKLVRQPNIQVPEILV	1.39001	ZNF391: 1; MBD2: 1; BARHL1: 1; PRDM5: 1; PRDM14: 1; RAG1: 1; ARNT2: 1; FOS: 1; CAMTA1: 1; ZBTB5: 2; TFDP3: 1; FOXR1: 1; TSHZ1: 1; ZNF335: 1; ZNF687: 1; FIGLA: 1; RFX6: 1; ZNF804B: 1; TCF12: 1; FOXR2: 1; FOXO3: 1; FOSB: 1; ARNT: 1; ZBTB1: 1; DMBX1: 1; ZNF148: 1; HIVEP2: 1; BARHL2: 1; HIVEP3: 6; MTF1: 1; DACH2: 1; ATF6B: 2; CASZ1: 1; HIVEP1: 2; NFX1: 1; HMG20A: 1; PRDM6: 1; TBX20: 1; TET3: 1; PRR12: 1; ATF7: 1; ZNF142: 1; ZNF664: 1; ZNF512: 1; RFX7: 1; MGA: 1; AC023509.3: 1	TRUE	^M{0,1}([NQ]).; ...([ST])..E	N-degron; Casein kinase 2 (CK2) Phosphorylation site	...([ST])..E	Casein kinase 2 (CK2) Phosphorylation site	0.01717787729411765;-2.2863348376315793;-2.426318773352942;-0.7117400919411764;1.046671581375;-0.4649224872105264;1.5579585045625;1.3348444946666664
TSSF	TS*F	-3.07156	4.46158	Silencer_tiles;ENSG00000127124;78	GSGSESGKERRTTSKEISVIQHTSSFEKSDSLEQPSGLEGEDKPLAQFPSPPPAPHGRSAHSLQPKLVRQPNIQVPEILV	1.39001	TSHZ3: 1; ZNF391: 1; E2F8: 1; BARHL1: 1; PRDM5: 1; PRDM14: 1; ZNF281: 1; ZNF502: 1; RAG1: 1; ARNT2: 1; FOS: 1; CAMTA1: 1; ZBTB5: 2; TFDP3: 1; FOXR1: 1; ZBTB34: 1; TSHZ1: 2; ZNF335: 1; ZNF687: 1; BBX: 1; RFX6: 1; RAX: 1; ZNF600: 1; FOXR2: 1; FOXO3: 1; FOSB: 1; ARNT: 2; ZBTB1: 1; PRDM10: 1; DMBX1: 1; ZNF148: 1; SOX13: 1; ZBTB41: 1; HIVEP2: 1; BARHL2: 1; HIVEP3: 6; MTF1: 1; ATF6B: 2; CASZ1: 1; HIVEP1: 1; RREB1: 1; HMG20A: 1; KLF10: 1; TBX20: 1; TET3: 1; PRR12: 1; ATF7: 1; RFX8: 1; ZNF142: 2; ZFHX4: 1; ZNF512: 1; RFX7: 1; MGA: 1; AC023509.3: 1; ZBTB8B: 1	FALSE					-2.426318773352942;-0.7117400919411764;1.046671581375;-0.4649224872105264;1.5579585045625;1.3348444946666664;1.3710376504999997;1.692133907157895
ISVI	ISVI	-3.04728	4.43729	Silencer_tiles;ENSG00000127124;78	GSGSESGKERRTTSKEISVIQHTSSFEKSDSLEQPSGLEGEDKPLAQFPSPPPAPHGRSAHSLQPKLVRQPNIQVPEILV	1.39001	MYBL2: 1; SALL4: 2; HBP1: 1; PRDM2: 1; SALL1: 3; KAT7: 2; SOX30: 1; ZNF174: 1; CEBPG: 1; ZSCAN21: 1; NFIL3: 1; RAG1: 1; ZNF407: 2; ARNT2: 1; BPTF: 2; ZBTB34: 1; AHCTF1: 2; LCORL: 1; GSX2: 1; SP1: 1; JRKL: 1; NFAT5: 1; ZNF507: 1; SON: 1; PPARD: 2; HIVEP2: 1; ZBTB37: 1; PRDM1: 1; LBX1: 1; ZNF451: 2; ZNF280C: 1; LCOR: 1; HIVEP3: 5; RLF: 2; SPEN: 1; FOXS1: 1; HIVEP1: 1; NME2: 1; DOT1L: 1; KMT2B: 1; ZBED9: 1; KMT2A: 1; SALL3: 2; ZNF664: 1; ZNF280D: 1; CTCFL: 1; ZFHX2: 1	TRUE	...[ST].[ACVILF]$; [EDSTY].{0,4}[VIPLA][TSDEKR][ILVA]	PDZ domain ligands; WDR5 WD40 repeat (blade 5,6)-binding ligand			1.5218173471333334;0.9426767543529411;1.2502629611111111;1.3896579374210527;-0.7885976072777777;-1.7908261136315788;-2.8441463386428567;-2.7440957467222225
ISVIQHTSSF	ISVIQHTS*F	-3.04728	4.43729	Silencer_tiles;ENSG00000127124;78	GSGSESGKERRTTSKEISVIQHTSSFEKSDSLEQPSGLEGEDKPLAQFPSPPPAPHGRSAHSLQPKLVRQPNIQVPEILV	1.39001	MYBL2: 1; SALL4: 2; HBP1: 1; PRDM2: 1; SALL1: 3; KAT7: 2; SOX30: 1; ZNF174: 1; CEBPG: 1; ZSCAN21: 1; NFIL3: 1; RAG1: 1; ZNF407: 2; ARNT2: 1; BPTF: 2; ZBTB34: 1; AHCTF1: 2; LCORL: 1; GSX2: 1; SP1: 1; JRKL: 1; NFAT5: 1; ZNF507: 1; SON: 1; PPARD: 2; HIVEP2: 1; ZBTB37: 1; PRDM1: 1; LBX1: 1; ZNF451: 2; ZNF280C: 1; LCOR: 1; HIVEP3: 5; RLF: 2; SPEN: 1; FOXS1: 1; HIVEP1: 1; NME2: 1; DOT1L: 1; KMT2B: 1; ZBED9: 1; KMT2A: 1; SALL3: 2; ZNF664: 1; ZNF280D: 1; CTCFL: 1; ZFHX2: 1	TRUE	...[ST].[ACVILF]$; [EDSTY].{0,4}[VIPLA][TSDEKR][ILVA]	PDZ domain ligands; WDR5 WD40 repeat (blade 5,6)-binding ligand			1.5218173471333334;0.9426767543529411;1.2502629611111111;1.3896579374210527;-0.7885976072777777;-1.7908261136315788;-2.8441463386428567;-2.7440957467222225;0.01717787729411765;-2.2863348376315793;-2.426318773352942;-0.7117400919411764;1.046671581375;-0.4649224872105264;1.5579585045625;1.3348444946666664
ISVIQH	ISVIQH	-2.7829	4.17291	Silencer_tiles;ENSG00000127124;78	GSGSESGKERRTTSKEISVIQHTSSFEKSDSLEQPSGLEGEDKPLAQFPSPPPAPHGRSAHSLQPKLVRQPNIQVPEILV	1.39001	MNT: 1; SALL4: 3; HBP1: 1; ZSCAN18: 1; THAP10: 1; SALL1: 3; KAT7: 2; SOX30: 1; NACC2: 1; ARID5B: 2; CEBPG: 1; ZSCAN21: 1; ZNF281: 1; NFIL3: 1; ZNF407: 2; ARNT2: 1; BPTF: 1; REST: 1; CGGBP1: 1; ZBTB34: 1; AHCTF1: 1; PEG3: 2; GSX2: 1; JRKL: 1; ARID2: 1; NFAT5: 1; CREB1: 1; SON: 1; CREB5: 1; FOXM1: 1; PPARD: 2; HIVEP2: 3; ZBTB37: 1; PRDM1: 1; HIVEP3: 5; RLF: 1; SPEN: 1; FOXS1: 1; HIVEP1: 3; BAZ2B: 2; NME2: 1; DOT1L: 1; ZNF609: 1; ATF7: 1; HIC2: 1; ZBED9: 1; SALL3: 3; ZNF664: 1; CTCFL: 1	TRUE	^M{0,1}[RK][^P].; [DEST]{1,10}.{0,1}[VIL][DESTVILMA][VIL][VILM].[DEST]{0,5}; [EDSTY].{0,4}[VIPLA][TSDEKR][ILVA]; [RK]..(S)[VI]..; .[DNE][^PG][ST](([FYILMVW]..)|([^PEDGKN][FWYLIVM]).)	N-degron; SUMO interaction site; WDR5 WD40 repeat (blade 5,6)-binding ligand; PK Phosphorylation site; Polo-like kinase phosphosites	[DEST]{1,10}.{0,1}[VIL][DESTVILMA][VIL][VILM].[DEST]{0,5}; .[DNE][^PG][ST](([FYILMVW]..)|([^PEDGKN][FWYLIVM]).)	SUMO interaction site; Polo-like kinase phosphosites	1.2502629611111111;1.3896579374210527;-0.7885976072777777;-1.7908261136315788;-2.8441463386428567;-2.7440957467222225;0.01717787729411765;-2.2863348376315793
ISVIQHTSSF	ISVIQHTS*F	-2.7829	4.17291	Silencer_tiles;ENSG00000127124;78	GSGSESGKERRTTSKEISVIQHTSSFEKSDSLEQPSGLEGEDKPLAQFPSPPPAPHGRSAHSLQPKLVRQPNIQVPEILV	1.39001	MNT: 1; SALL4: 3; HBP1: 1; ZSCAN18: 1; THAP10: 1; SALL1: 3; KAT7: 2; SOX30: 1; NACC2: 1; ARID5B: 2; CEBPG: 1; ZSCAN21: 1; ZNF281: 1; NFIL3: 1; ZNF407: 2; ARNT2: 1; BPTF: 1; REST: 1; CGGBP1: 1; ZBTB34: 1; AHCTF1: 1; PEG3: 2; GSX2: 1; JRKL: 1; ARID2: 1; NFAT5: 1; CREB1: 1; SON: 1; CREB5: 1; FOXM1: 1; PPARD: 2; HIVEP2: 3; ZBTB37: 1; PRDM1: 1; HIVEP3: 5; RLF: 1; SPEN: 1; FOXS1: 1; HIVEP1: 3; BAZ2B: 2; NME2: 1; DOT1L: 1; ZNF609: 1; ATF7: 1; HIC2: 1; ZBED9: 1; SALL3: 3; ZNF664: 1; CTCFL: 1	TRUE	^M{0,1}[RK][^P].; [DEST]{1,10}.{0,1}[VIL][DESTVILMA][VIL][VILM].[DEST]{0,5}; [EDSTY].{0,4}[VIPLA][TSDEKR][ILVA]; [RK]..(S)[VI]..; .[DNE][^PG][ST](([FYILMVW]..)|([^PEDGKN][FWYLIVM]).)	N-degron; SUMO interaction site; WDR5 WD40 repeat (blade 5,6)-binding ligand; PK Phosphorylation site; Polo-like kinase phosphosites	[DEST]{1,10}.{0,1}[VIL][DESTVILMA][VIL][VILM].[DEST]{0,5}; .[DNE][^PG][ST](([FYILMVW]..)|([^PEDGKN][FWYLIVM]).)	SUMO interaction site; Polo-like kinase phosphosites	1.2502629611111111;1.3896579374210527;-0.7885976072777777;-1.7908261136315788;-2.8441463386428567;-2.7440957467222225;0.01717787729411765;-2.2863348376315793;-2.426318773352942;-0.7117400919411764;1.046671581375;-0.4649224872105264;1.5579585045625;1.3348444946666664;1.3710376504999997;1.692133907157895
VIQHTSSF	VIQHTS*F	-2.75852	4.14853	Silencer_tiles;ENSG00000127124;78	GSGSESGKERRTTSKEISVIQHTSSFEKSDSLEQPSGLEGEDKPLAQFPSPPPAPHGRSAHSLQPKLVRQPNIQVPEILV	1.39001	MBD2: 1; BARHL1: 1; ARID5B: 1; ARNT2: 1; FOS: 1; CAMTA1: 1; ZBTB5: 1; FIGLA: 1; RFX6: 1; ZNF804B: 1; TCF12: 1; FOXO3: 1; FOSB: 1; CREB5: 1; ARNT: 1; FOXM1: 1; HIVEP2: 2; BARHL2: 1; HIVEP3: 5; MTF1: 1; DACH2: 1; ATF6B: 1; HIVEP1: 4; NFX1: 1; HMG20A: 1; PRDM6: 1; PRR12: 1; ATF7: 1; ZNF664: 1; RFX7: 1	TRUE	...[ST].[ACVILF]$	PDZ domain ligands			-2.8441463386428567;-2.7440957467222225;0.01717787729411765;-2.2863348376315793;-2.426318773352942;-0.7117400919411764;1.046671581375;-0.4649224872105264
ISVIQHTS	ISVIQHTS	-1.77549	3.16551	Silencer_tiles;ENSG00000127124;78	GSGSESGKERRTTSKEISVIQHTSSFEKSDSLEQPSGLEGEDKPLAQFPSPPPAPHGRSAHSLQPKLVRQPNIQVPEILV	1.39001	MNT: 1; SALL4: 2; HBP1: 1; ZSCAN18: 1; THAP10: 1; SALL1: 2; NACC2: 1; ARID5B: 2; CEBPG: 1; ZSCAN21: 1; ZNF281: 1; NFIL3: 1; ARNT2: 1; REST: 1; CGGBP1: 1; ZBTB34: 1; PEG3: 2; JRKL: 1; ZNF804B: 1; ARID2: 1; CREB1: 1; CREB5: 1; FOXM1: 1; HIVEP2: 4; ZBTB37: 1; PRDM1: 1; HIVEP3: 5; HIVEP1: 4; BAZ2B: 2; PRDM6: 1; ZNF609: 1; ATF7: 1; HIC2: 1; SALL3: 2; ZNF664: 1	TRUE	^M{0,1}[FYLIW][^P]	N-degron			-0.7885976072777777;-1.7908261136315788;-2.8441463386428567;-2.7440957467222225;0.01717787729411765;-2.2863348376315793;-2.426318773352942;-0.7117400919411764
HDL	HDL	-2.4273	4.56894	Silencer_tiles;ENSG00000076108;118	GQDSEQPQAQLQPEAQLHAPAQPQPQLQLQLQSHKGFLEQEGSPLSLGQSQHDLSQSAFLSWLSQTQSHSSLLSSSVLTP	2.14164	HIVEP1: 1; BAZ2A: 1; HIF1A: 1	TRUE	^M{0,1}([NQ]).	N-degron			2.028048762210526;0.4706758768947368;-2.1789079933157893;0.21519081884210528
TCPR	TCPR	-3.20968	4.66351	Silencer_tiles;ENSG00000111642;38	EIILCDTCPRAYHMVCLDPDMEKAPEGKWSCPHCEKEGIQWEAKEDNSEGEEILEEVGGDLEEEDDHHMEFCRVCKDGGE	1.45382	CTCF: 1; HOXC10: 1; SP100: 1; ELF2: 1; SP110: 1; ZNF837: 1	FALSE					-1.0431514845333334;-2.2025647661111107;0.41382264255555545;-1.2113545130000003
TCPRAYHM	TCPRAYHM	-3.20968	4.66351	Silencer_tiles;ENSG00000111642;38	EIILCDTCPRAYHMVCLDPDMEKAPEGKWSCPHCEKEGIQWEAKEDNSEGEEILEEVGGDLEEEDDHHMEFCRVCKDGGE	1.45382	CTCF: 1; HOXC10: 1; SP100: 1; ELF2: 1; SP110: 1; ZNF837: 1	FALSE					-1.0431514845333334;-2.2025647661111107;0.41382264255555545;-1.2113545130000003;-1.1744904668333334;-2.1191498291052633;-1.9565115148947367;-0.03277980806250003
AYHM	AYHM	-2.82761	4.28143	Silencer_tiles;ENSG00000111642;38	EIILCDTCPRAYHMVCLDPDMEKAPEGKWSCPHCEKEGIQWEAKEDNSEGEEILEEVGGDLEEEDDHHMEFCRVCKDGGE	1.45382	KLF15: 1; NKX2-1: 1	TRUE	^M{0,1}[AS]...	IAP-binding motif (IBM)			-1.1744904668333334;-2.1191498291052633;-1.9565115148947367;-0.03277980806250003
AYHMVCL	AYHM*CL	-2.82761	4.28143	Silencer_tiles;ENSG00000111642;38	EIILCDTCPRAYHMVCLDPDMEKAPEGKWSCPHCEKEGIQWEAKEDNSEGEEILEEVGGDLEEEDDHHMEFCRVCKDGGE	1.45382	KLF15: 1; NKX2-1: 1	TRUE	^M{0,1}[AS]...	IAP-binding motif (IBM)			-1.1744904668333334;-2.1191498291052633;-1.9565115148947367;-0.03277980806250003;1.456904542882353;-2.2300212841111113;-1.540110299882353;1.0987989522222223
ILCDTCPR	ILCDTCPR	-2.37256	3.82639	Silencer_tiles;ENSG00000111642;38	EIILCDTCPRAYHMVCLDPDMEKAPEGKWSCPHCEKEGIQWEAKEDNSEGEEILEEVGGDLEEEDDHHMEFCRVCKDGGE	1.45382	BACH2: 1; ZBTB10: 1; ZBTB38: 1	TRUE	^M{0,1}[FYLIW][^P]	N-degron			-1.1778212379999997;0.7976947543749999;-2.3507838867368425;0.6169610017647059;-1.0431514845333334;-2.2025647661111107;0.41382264255555545;-1.2113545130000003
ILCD	ILCD	-2.37256	3.82639	Silencer_tiles;ENSG00000111642;38	EIILCDTCPRAYHMVCLDPDMEKAPEGKWSCPHCEKEGIQWEAKEDNSEGEEILEEVGGDLEEEDDHHMEFCRVCKDGGE	1.45382	BACH2: 1; ZBTB10: 1; ZBTB38: 1	TRUE	^M{0,1}[FYLIW][^P]	N-degron			-1.1778212379999997;0.7976947543749999;-2.3507838867368425;0.6169610017647059
LDPDMEKAPEG	L*******P*G	-2.20148	3.6553	Silencer_tiles;ENSG00000111642;38	EIILCDTCPRAYHMVCLDPDMEKAPEGKWSCPHCEKEGIQWEAKEDNSEGEEILEEVGGDLEEEDDHHMEFCRVCKDGGE	1.45382	RFX1: 1; CXXC1: 1; TFE3: 1; ZNF507: 1; PHF20: 1; FOXO4: 1; FOXS1: 1; PRR12: 1; TET2: 1; NKX6-3: 1; ZNF541: 1; ZNF358: 2; FOXC1: 1; FOXC2: 1	TRUE	^M{0,1}[FYLIW][^P]	N-degron			-1.540110299882353;1.0987989522222223;1.2925470058235293;1.4905535809444443;0.9667072167368422;1.475209402263158;1.3021781882631582;1.420100769368421;0.7060652772222222;1.3513015087894737;0.9158290125625
DLT	DLT	-3.01275	0.726038	Silencer_tiles;ENSG00000171681;96	DSSGVIDLTMDDEESGASQDPKKLNHTPVSTMSSSQPVSRPLQPIQPAPPLQPSGVPTSGPSQTTIHLLPTAPTTVNVTH	-2.28671	ZBED4: 1; SIX4: 1; PHOX2B: 1; TSHZ3: 1; AHR: 1; SAFB2: 1; PHOX2A: 1; THAP11: 1; TSHZ1: 1; ZNF397: 1; ZNF644: 1; LIN54: 1; IKZF2: 1; CREM: 1; GABPA: 1; ARNT: 1; ZBTB1: 1; STAT1: 1; KDM5B: 1; TSHZ2: 1; NCOA3: 1; LHX2: 1; RORB: 1; DMRT2: 1; SOX6: 3; ZBED5: 1; GTF2IRD2: 1; NCOA2: 1; GTF2IRD2B: 1; SALL3: 1; SAFB: 1	TRUE	^M{0,1}[AS]...; [DEST]{0,5}.[VILPTM][VIL][DESTVILMA][VIL].{0,1}[DEST]{1,10}; [EDSTY].{0,4}[VIPLA][TSDEKR][ILVA]	IAP-binding motif (IBM); SUMO interaction site; WDR5 WD40 repeat (blade 5,6)-binding ligand	[DEST]{0,5}.[VILPTM][VIL][DESTVILMA][VIL].{0,1}[DEST]{1,10}	SUMO interaction site	-2.4540591140526318;-2.358605302315789;-2.7507666720526314;-2.749389993368421;-2.8411712006315795;-2.8467543660526315;-2.864260338105263;-2.3432121341578944;-2.7463042029473685;-2.7357246518947362;-2.5289450271578944;-2.5555869704210523;-2.2541514613157894;-2.2908719037368415;-2.207659141105263;-2.2962132096842103
DLT	DLT	-3.01275	0.726038	Silencer_tiles;ENSG00000171681;96	DSSGVIDLTMDDEESGASQDPKKLNHTPVSTMSSSQPVSRPLQPIQPAPPLQPSGVPTSGPSQTTIHLLPTAPTTVNVTH	-2.28671	ZBED4: 1; SIX4: 1; PHOX2B: 1; TSHZ3: 1; AHR: 1; SAFB2: 1; PHOX2A: 1; THAP11: 1; TSHZ1: 1; ZNF397: 1; ZNF644: 1; LIN54: 1; IKZF2: 1; CREM: 1; GABPA: 1; ARNT: 1; ZBTB1: 1; STAT1: 1; KDM5B: 1; TSHZ2: 1; NCOA3: 1; LHX2: 1; RORB: 1; DMRT2: 1; SOX6: 3; ZBED5: 1; GTF2IRD2: 1; NCOA2: 1; GTF2IRD2B: 1; SALL3: 1; SAFB: 1	TRUE	^M{0,1}[AS]...; [DEST]{0,5}.[VILPTM][VIL][DESTVILMA][VIL].{0,1}[DEST]{1,10}; [EDSTY].{0,4}[VIPLA][TSDEKR][ILVA]	IAP-binding motif (IBM); SUMO interaction site; WDR5 WD40 repeat (blade 5,6)-binding ligand	[DEST]{0,5}.[VILPTM][VIL][DESTVILMA][VIL].{0,1}[DEST]{1,10}	SUMO interaction site	-2.4540591140526318;-2.358605302315789;-2.7507666720526314;-2.749389993368421;-2.8411712006315795;-2.8467543660526315;-2.864260338105263;-2.3432121341578944
LVKFVG	LVK**G	-2.08961	4.04746	Silencer_tiles;ENSG00000011451;87	LQQKLEEVRQPPPRVRPVPSLVPRPPQTSLVKFVGNIYTLKCRFCEVEFQGPLSIQEEWVRHLQRHILEMNFSKADPPPE	1.95785	STAT3: 1; E2F7: 1; AHCTF1: 1; NPAS2: 2; TEAD3: 1; IKZF2: 1; NFAT5: 1; NR3C2: 1; TEAD4: 1; ZBTB38: 1; WIZ: 4; IKZF4: 1; TEAD2: 1	TRUE	...[NQ]$; ^M{0,1}[FYLIW][^P]	C-terminal cyclic imide degron motif binding the TBD domain of Cereblon; N-degron			0.8411068275555555;-0.37454951388888896;1.163589245368421;1.500313392210526;1.6196115001052633;0.32102710584210525;1.5245340375263157
LVK	LVK	-1.88416	3.84201	Silencer_tiles;ENSG00000011451;87	LQQKLEEVRQPPPRVRPVPSLVPRPPQTSLVKFVGNIYTLKCRFCEVEFQGPLSIQEEWVRHLQRHILEMNFSKADPPPE	1.95785	TFAP2D: 1; TFAP2C: 1; CSRNP2: 1; NR4A1: 1; STAT3: 1; SETDB1: 1; ST18: 2; HHEX: 1; TLX3: 1; SNAPC4: 1; ZBTB21: 1; ZNF408: 1; GLIS1: 2; MLXIPL: 1; ZHX2: 2; SIX5: 1; E2F7: 1; GLIS3: 1; ZBTB2: 1; AHCTF1: 1; LCORL: 2; SMAD3: 1; SOX1: 1; TEAD3: 1; SMAD9: 1; HINFP: 1; NR3C2: 1; TEAD4: 1; SREBF2: 1; ZNF521: 1; POU2F1: 1; SCML4: 1; TBX18: 1; FOXD3: 1; REXO4: 1; TFAP2E: 1; TET1: 1; ZBTB40: 1; TFAP2A: 1; ZIC4: 1; ZNF841: 1; RFX4: 1; NR2C1: 1; TFAP2B: 1; THAP5: 1; MBD4: 1; GTF2IRD1: 1; CEBPA: 1; ZBTB38: 1; CLOCK: 1; ZFHX4: 1; MYRFL: 1; SEBOX: 1; WIZ: 5; ZBTB33: 1; ZNF598: 1; ATMIN: 1; MGA: 1; VEZF1: 1; SMAD4: 1; TEAD2: 1; NR2C2: 1; SP8: 1; RXRG: 1; POU3F4: 1	TRUE	^M{0,1}([NQ]).	N-degron			1.803106295473684;1.8040426400526313;1.6868232965263155;0.8411068275555555;-0.37454951388888896;1.163589245368421;1.500313392210526;1.6196115001052633
LVK	LVK	-1.57449	3.53234	Silencer_tiles;ENSG00000011451;87	LQQKLEEVRQPPPRVRPVPSLVPRPPQTSLVKFVGNIYTLKCRFCEVEFQGPLSIQEEWVRHLQRHILEMNFSKADPPPE	1.95785	TFAP2D: 1; TFAP2C: 1; CSRNP2: 1; NR4A1: 1; SETDB1: 1; ST18: 2; HHEX: 1; TLX3: 1; SNAPC4: 1; ZNF319: 1; ZBTB21: 1; ZNF408: 1; GLIS1: 2; FOXG1: 1; MLXIPL: 1; EBF1: 1; ZHX2: 2; PLAG1: 1; SIX5: 1; ZNF645: 1; GLIS3: 1; ZBTB2: 2; PEG3: 1; LCORL: 2; SMAD3: 1; SOX1: 1; ATF4: 1; SMAD9: 1; HINFP: 1; MEF2A: 1; SREBF2: 1; ZNF521: 1; E2F2: 1; POU2F1: 1; SCML4: 1; TBX18: 2; FOXD3: 1; REXO4: 1; ESX1: 1; DNTTIP1: 1; TFAP2E: 1; TET1: 1; ZBTB40: 1; SP2: 1; HIVEP1: 1; BAZ2A: 1; TFAP2A: 1; NFIB: 1; ZIC4: 1; ZNF841: 1; RFX4: 1; NR2C1: 1; TFAP2B: 1; THAP5: 1; MBD4: 1; CARF: 1; ZNF276: 1; GTF2IRD1: 1; CEBPA: 1; CLOCK: 1; ZFHX4: 1; GATA4: 1; MYRFL: 1; SALL3: 1; SEBOX: 2; WIZ: 5; ZBTB33: 1; ZNF598: 1; ATMIN: 1; MGA: 1; GTF2I: 1; VEZF1: 1; SMAD4: 1; NFATC1: 1; NR2C2: 1; SP8: 1; RXRG: 1; POU3F4: 1	TRUE	[PA][^P][^FYWIL]S[^P]; ..(T)..[ILV].; ..[^IRFW]([ST])[ILMVFWY][ILMVFWY].	USP7 binding motif; FHA phosphopeptide ligands; Polo-like kinase phosphosites	[PA][^P][^FYWIL]S[^P]; ..(T)..[ILV].; ..[^IRFW]([ST])[ILMVFWY][ILMVFWY].	USP7 binding motif; FHA phosphopeptide ligands; Polo-like kinase phosphosites	1.7784415315;1.8318991830526314;1.803106295473684;1.8040426400526313;1.6868232965263155;0.8411068275555555;-0.37454951388888896;1.163589245368421
QSID	Q*ID	-2.52765	3.83967	Silencer_tiles;ENSG00000127511;3	SAGHEKLPVHVEDALTYLDQVKIRFGSDPATYNGFLEIMKEFKSQSIDTPGVIRRVSQLFHEHPDLIVGFNAFLPLGYRI	1.31202	ZBTB21: 1; ZBTB2: 1; DMTF1: 1	TRUE	^M{0,1}([NQ]).	N-degron			0.3363956786111111;0.9135907282222223;-1.3161047275789473;-0.4239880861052631
GYRI	GY*I	-2.41028	3.7223	Silencer_tiles;ENSG00000127511;3	SAGHEKLPVHVEDALTYLDQVKIRFGSDPATYNGFLEIMKEFKSQSIDTPGVIRRVSQLFHEHPDLIVGFNAFLPLGYRI	1.31202	L3MBTL3: 1; MTERF2: 1	FALSE					0.24739836384210528;0.5024134974444444;0.8262154094736841;0.7930762753125
PLGY	P*GY	-0.644952	1.95697	Silencer_tiles;ENSG00000127511;3	SAGHEKLPVHVEDALTYLDQVKIRFGSDPATYNGFLEIMKEFKSQSIDTPGVIRRVSQLFHEHPDLIVGFNAFLPLGYRI	1.31202	ZIC5: 1; FEZF2: 1; THAP9: 1; MLXIPL: 1; DLX1: 1; DMRTB1: 1; TBR1: 1; ESRRB: 1; IKZF4: 1	FALSE					-1.3653069598421053;1.197021443157895;0.24739836384210528;0.5024134974444444
LPIKKR	LPIKKR	-3.80151	3.13943	Silencer_tiles;ENSG00000169057;24	TSTQVMVIKRPGRKRKAEADPQAIPKKRGRKPGSVVAAAAAEAKKKAVKESSIRSVQETVLPIKKRKTRETVSIEVKEVV	-0.66208	MYBL2: 1; RELB: 1; PRDM2: 1; PRRX1: 1; NFYB: 1; HOXC12: 1; SP140L: 1; MYOD1: 1; RBSN: 1; SATB2: 1; KLF3: 1; VSX2: 1; TP63: 1; LEF1: 1; SRF: 1; MYRF: 1; POU4F2: 1; TCF7L1: 1; TGIF2LX: 1; ZNF22: 1; THAP9: 2; ZNF804A: 1; CXXC5: 1; NEUROD2: 1; MECP2: 5; CAMTA1: 1; ATOH8: 1; BPTF: 2; OTP: 1; UNCX: 1; TGIF2LY: 1; ZNF645: 1; ZNF639: 2; MYT1: 1; HMG20B: 1; FOXK2: 1; ZNF644: 1; MBD1: 1; SETDB2: 2; TCF7L2: 1; HOMEZ: 1; SP110: 1; TCF20: 1; TOPORS: 1; ZNF148: 1; CAMTA2: 1; ASH1L: 1; ZNF292: 3; CDC5L: 1; ADNP: 1; REXO4: 1; ZNF503: 1; DNTTIP1: 1; NAIF1: 1; L3MBTL1: 1; TET1: 2; PHF1: 2; KDM2B: 1; NKX2-2: 1; POU4F1: 1; KLF12: 1; ARID3C: 1; BAZ2B: 1; NRF1: 1; CXXC4: 1; ZNF134: 1; AKAP8L: 1; MYT1L: 2; HOXD12: 1; TET3: 2; PRR12: 1; SP140: 1; SETBP1: 1; MBD4: 1; MSANTD1: 1; ZNF131: 1; POU6F2: 1; MYBL1: 1; MYRFL: 1; POU6F1: 1; TERB1: 1; ATMIN: 1; MGA: 1; CIC: 1	TRUE	(.RK)|(RR[^KR]); [KR]R.; KR.; R[^DE]{0,2}[^DEPG]([ST])[^P]{0,1}$; K.{0,1}K.{2,3}$; [^DE]((K[RK])|(RK))[KRP][KR][^DE]; (([PKR].{0,1}[^DE])|([PKR]))((K[RK])|(RK))(([^DE][KR])|([KR][^DE]))[^DE]	NRD cleavage site; PCSK cleavage site; PCSK cleavage site; 14-3-3 binding phosphopeptide motif; di Lysine ER retrieving signal; NLS classical Nuclear Localization Signals; NLS classical Nuclear Localization Signals	[^DE]((K[RK])|(RK))[KRP][KR][^DE]; (([PKR].{0,1}[^DE])|([PKR]))((K[RK])|(RK))(([^DE][KR])|([KR][^DE]))[^DE]	NLS classical Nuclear Localization Signals; NLS classical Nuclear Localization Signals	-2.775763605333333;-3.076609127;-2.3763709591111115;-2.5999914928;-2.666408477888889;-3.0516081917777775;-1.1138882268666668;-0.7951586357647059
IKKR	IKKR	-3.34057	2.67849	Silencer_tiles;ENSG00000169057;24	TSTQVMVIKRPGRKRKAEADPQAIPKKRGRKPGSVVAAAAAEAKKKAVKESSIRSVQETVLPIKKRKTRETVSIEVKEVV	-0.66208	RELB: 1; PRDM2: 1; PRRX1: 1; NFYB: 1; HOXC12: 1; SP140L: 1; MYOD1: 1; RBSN: 1; VSX2: 1; TP63: 1; LEF1: 1; SRF: 1; ZNF710: 1; MYRF: 1; POU4F2: 1; TCF7L1: 1; TGIF2LX: 1; ZNF22: 2; THAP9: 2; ZNF804A: 1; CXXC5: 1; NEUROD2: 1; MECP2: 5; CAMTA1: 1; ATOH8: 1; BPTF: 2; OTP: 1; UNCX: 1; TGIF2LY: 1; ZNF660: 1; ZNF639: 2; MYT1: 1; HMG20B: 1; ZNF644: 1; MBD1: 1; SETDB2: 1; TCF7L2: 1; HOMEZ: 1; SP110: 1; TCF20: 1; TOPORS: 2; ZNF148: 1; CAMTA2: 1; ASH1L: 1; ZNF292: 2; CDC5L: 1; ADNP: 1; REXO4: 1; DNTTIP1: 1; NAIF1: 1; L3MBTL1: 1; TET1: 2; PHF1: 2; KDM2B: 2; NKX2-2: 1; POU4F1: 1; KLF12: 1; BAZ2B: 1; NRF1: 1; NR1I2: 1; CXXC4: 1; ZNF134: 1; AKAP8L: 1; MYT1L: 2; HOXD12: 1; TET3: 2; PRR12: 1; SP140: 1; SETBP1: 1; MSANTD1: 1; ZNF131: 1; POU6F2: 1; MYBL1: 1; MYRFL: 1; POU6F1: 1; TERB1: 1; ATMIN: 1; MGA: 1; CIC: 1	TRUE	(.RK)|(RR[^KR]); [KR]R.; KR.; ^M{0,1}[FYLIW][^P]; K.{0,1}K.{2,3}$; [^DE]((K[RK])|(RK))[KRP][KR][^DE]; [^DE]((K[RK])|(RK))(([^DE][KR])|([KR][^DE]))(([PKR])|([^DE][DE])); (([PKR].{0,1}[^DE])|([PKR]))((K[RK])|(RK))(([^DE][KR])|([KR][^DE]))[^DE]	NRD cleavage site; PCSK cleavage site; PCSK cleavage site; N-degron; di Lysine ER retrieving signal; NLS classical Nuclear Localization Signals; NLS classical Nuclear Localization Signals; NLS classical Nuclear Localization Signals	[^DE]((K[RK])|(RK))[KRP][KR][^DE]; [^DE]((K[RK])|(RK))(([^DE][KR])|([KR][^DE]))(([PKR])|([^DE][DE])); (([PKR].{0,1}[^DE])|([PKR]))((K[RK])|(RK))(([^DE][KR])|([KR][^DE]))[^DE]	NLS classical Nuclear Localization Signals; NLS classical Nuclear Localization Signals; NLS classical Nuclear Localization Signals	-2.3763709591111115;-2.5999914928;-2.666408477888889;-3.0516081917777775;-1.1138882268666668;-0.7951586357647059;-0.9544733454615386;-0.25568835775
LPIK	LPIK	-3.21044	2.54836	Silencer_tiles;ENSG00000169057;24	TSTQVMVIKRPGRKRKAEADPQAIPKKRGRKPGSVVAAAAAEAKKKAVKESSIRSVQETVLPIKKRKTRETVSIEVKEVV	-0.66208	MSX2: 1; SATB2: 1; ADNP2: 1; SRCAP: 1; SOX30: 1; SNAPC4: 1; THAP9: 1; MECP2: 5; BPTF: 1; MLXIPL: 1; ZHX2: 1; ZNF645: 1; ZNF687: 1; GRHL1: 1; ZBTB2: 2; FOXK2: 1; SETDB2: 1; ZNF574: 1; ZSCAN12: 1; ZNF521: 1; ZEB1: 1; POGK: 1; PRDM1: 1; ZNF292: 1; ZNF503: 1; L3MBTL1: 1; AR: 1; SP2: 1; SKI: 1; ZFX: 1; RREB1: 1; ZSCAN29: 1; ZGLP1: 1; ZNF609: 1; ZNF200: 1; ZBTB22: 1; CARF: 2; ZBTB38: 1; ZFAT: 1; ZFHX4: 2; ZBED6: 1; ZNF280B: 1	TRUE	^M{0,1}([NQ]).	N-degron			-0.4572494892666666;-0.6604897356315789;-0.5303490014705883;-0.6720672222307692;-2.775763605333333;-3.076609127;-2.3763709591111115;-2.5999914928
LPIKKR	LPIKKR	-3.21044	2.54836	Silencer_tiles;ENSG00000169057;24	TSTQVMVIKRPGRKRKAEADPQAIPKKRGRKPGSVVAAAAAEAKKKAVKESSIRSVQETVLPIKKRKTRETVSIEVKEVV	-0.66208	MSX2: 1; SATB2: 1; ADNP2: 1; SRCAP: 1; SOX30: 1; SNAPC4: 1; THAP9: 1; MECP2: 5; BPTF: 1; MLXIPL: 1; ZHX2: 1; ZNF645: 1; ZNF687: 1; GRHL1: 1; ZBTB2: 2; FOXK2: 1; SETDB2: 1; ZNF574: 1; ZSCAN12: 1; ZNF521: 1; ZEB1: 1; POGK: 1; PRDM1: 1; ZNF292: 1; ZNF503: 1; L3MBTL1: 1; AR: 1; SP2: 1; SKI: 1; ZFX: 1; RREB1: 1; ZSCAN29: 1; ZGLP1: 1; ZNF609: 1; ZNF200: 1; ZBTB22: 1; CARF: 2; ZBTB38: 1; ZFAT: 1; ZFHX4: 2; ZBED6: 1; ZNF280B: 1	TRUE	^M{0,1}([NQ]).	N-degron			-0.4572494892666666;-0.6604897356315789;-0.5303490014705883;-0.6720672222307692;-2.775763605333333;-3.076609127;-2.3763709591111115;-2.5999914928;-2.666408477888889;-3.0516081917777775;-1.1138882268666668;-0.7951586357647059;-0.9544733454615386;-0.25568835775;-0.7343200204375;-0.6392988853125
LPIKKR	LPIKKR	-3.17966	2.51758	Silencer_tiles;ENSG00000169057;24	TSTQVMVIKRPGRKRKAEADPQAIPKKRGRKPGSVVAAAAAEAKKKAVKESSIRSVQETVLPIKKRKTRETVSIEVKEVV	-0.66208	MYBL2: 1; MSX2: 1; SP140L: 1; SATB2: 1; KLF3: 1; ADNP2: 1; SRCAP: 1; TP63: 1; SOX30: 1; THAP9: 1; MECP2: 5; BPTF: 1; ZHX2: 1; ZNF645: 1; ZNF687: 1; GRHL1: 1; FOXK2: 1; SETDB2: 1; ZNF521: 1; ZEB1: 1; ZNF292: 2; ZNF503: 1; L3MBTL1: 1; PHF1: 1; AR: 1; ARID3C: 1; RREB1: 1; ZSCAN29: 1; ZNF609: 1; SP140: 1; MBD4: 1; CARF: 2; ZBED6: 1; TERB1: 1; ZNF280B: 1	TRUE	[RK].{1,2}R$; [RK].{0,2}R$	FEM1ABC C-terminal Arg degrons; CendR Motif Binding to Neuropilin Receptors			-0.5303490014705883;-0.6720672222307692;-2.775763605333333;-3.076609127;-2.3763709591111115;-2.5999914928;-2.666408477888889;-3.0516081917777775
LPIKKR	LPIKKR	-3.17966	2.51758	Silencer_tiles;ENSG00000169057;24	TSTQVMVIKRPGRKRKAEADPQAIPKKRGRKPGSVVAAAAAEAKKKAVKESSIRSVQETVLPIKKRKTRETVSIEVKEVV	-0.66208	MYBL2: 1; MSX2: 1; SP140L: 1; SATB2: 1; KLF3: 1; ADNP2: 1; SRCAP: 1; TP63: 1; SOX30: 1; THAP9: 1; MECP2: 5; BPTF: 1; ZHX2: 1; ZNF645: 1; ZNF687: 1; GRHL1: 1; FOXK2: 1; SETDB2: 1; ZNF521: 1; ZEB1: 1; ZNF292: 2; ZNF503: 1; L3MBTL1: 1; PHF1: 1; AR: 1; ARID3C: 1; RREB1: 1; ZSCAN29: 1; ZNF609: 1; SP140: 1; MBD4: 1; CARF: 2; ZBED6: 1; TERB1: 1; ZNF280B: 1	TRUE	[RK].{1,2}R$; [RK].{0,2}R$	FEM1ABC C-terminal Arg degrons; CendR Motif Binding to Neuropilin Receptors			-0.5303490014705883;-0.6720672222307692;-2.775763605333333;-3.076609127;-2.3763709591111115;-2.5999914928;-2.666408477888889;-3.0516081917777775;-1.1138882268666668;-0.7951586357647059;-0.9544733454615386;-0.25568835775;-0.7343200204375;-0.6392988853125;-0.495280154375;-0.768782706125
LPIKKR	LPIKKR	-2.90008	2.238	Silencer_tiles;ENSG00000169057;24	TSTQVMVIKRPGRKRKAEADPQAIPKKRGRKPGSVVAAAAAEAKKKAVKESSIRSVQETVLPIKKRKTRETVSIEVKEVV	-0.66208	PRDM2: 1; NR1H2: 1; SRCAP: 1; SOX30: 1; ZFHX3: 1; SNAPC4: 1; MSANTD4: 2; THAP9: 1; MECP2: 5; BPTF: 2; MLXIPL: 1; ZHX2: 1; ZNF687: 1; ZBTB2: 2; ATF4: 1; ZNF644: 1; FOXR2: 1; ZNF536: 1; SON: 1; ZNF574: 1; ZSCAN12: 1; ZNF521: 1; ZEB1: 2; HIVEP2: 1; POGK: 1; PRDM1: 1; ZNF292: 1; ZNF831: 1; L3MBTL1: 1; ZBTB40: 1; SP2: 1; SKI: 1; ZFX: 2; RREB1: 1; ZSCAN29: 1; ZGLP1: 1; MBD4: 1; ZNF200: 1; ZBTB22: 1; CARF: 1; NR1H3: 1; ZBTB38: 1; ZFAT: 1; ZFHX4: 2; ZBED6: 1; LHX3: 1; ZNF280B: 1	TRUE	^M{0,1}[AS]...; ..[^IRFW]([ST])[ILMVFWY][ILMVFWY].	IAP-binding motif (IBM); Polo-like kinase phosphosites	..[^IRFW]([ST])[ILMVFWY][ILMVFWY].	Polo-like kinase phosphosites	-0.5867652494444444;-0.6610940556;-0.4572494892666666;-0.6604897356315789;-0.5303490014705883;-0.6720672222307692;-2.775763605333333;-3.076609127;-2.3763709591111115;-2.5999914928;-2.666408477888889;-3.0516081917777775;-1.1138882268666668;-0.7951586357647059;-0.9544733454615386;-0.25568835775
LPIK	LPIK	-1.09528	0.433201	Silencer_tiles;ENSG00000169057;24	TSTQVMVIKRPGRKRKAEADPQAIPKKRGRKPGSVVAAAAAEAKKKAVKESSIRSVQETVLPIKKRKTRETVSIEVKEVV	-0.66208	RFX1: 1; SGSM2: 1; CREB3L4: 1; MECP2: 1; RFX2: 1; KMT2B: 1	TRUE	^M{0,1}[FYLIW][^P]	N-degron			-0.7076542259411764;-0.5502027621764707;-0.5867652494444444;-0.6610940556;-0.4572494892666666;-0.6604897356315789;-0.5303490014705883;-0.6720672222307692;-2.775763605333333;-3.076609127;-2.3763709591111115;-2.5999914928
IKIE	IK*E	-2.26934	3.37902	Silencer_tiles;ENSG00000117139;26	LLDSSNSSASASQAMNIKIEPEETTEARTHNLRRRMGCPTPKCENEKEMKSSIKQEPIERKDYIVENEKEKPKSRSKKAT	1.10968	SNAPC2: 1; AEBP1: 1; ZBTB47: 1; PRDM2: 1; HOXB5: 1; SAFB2: 1; KLF3: 2; EPAS1: 1; CTCF: 1; ZIC1: 1; MAX: 1; ETV5: 2; BPTF: 3; ELF4: 1; CBX2: 1; ETV4: 2; ZNF687: 1; LCORL: 1; MYT1: 1; RFX6: 1; FOXE3: 1; C11orf95: 2; ASCL4: 1; SOX12: 1; E2F1: 1; BNC1: 1; ARID3B: 1; E2F3: 1; TBX3: 1; BCL11B: 1; HOMEZ: 1; NR3C2: 1; ZBTB1: 1; ZNF219: 1; ZSCAN12: 1; KDM5B: 5; ZBTB41: 1; HIVEP2: 1; TSHZ2: 1; HIVEP3: 1; HDX: 1; ZSCAN20: 1; PHF20: 1; ATF6B: 1; ZBTB17: 1; RREB1: 1; PDX1: 1; NR3C1: 1; NRL: 1; BACH1: 2; TET3: 1; ZNF609: 1; KMT2B: 1; SETBP1: 1; ETV1: 2; ZNF469: 1; ZNF142: 2; SOX5: 2; ZBED9: 1; ZNF853: 1; KLF8: 2; GTF2IRD1: 3; KDM2A: 1; HIF1A: 1; ZNF592: 1; CIC: 1; ZNF541: 1; ZFHX2: 1	TRUE	^M{0,1}[FYLIW][^P]; [VILMFT]K.EP.[DE]; [VILMAFP](K).E	N-degron; Sumoylation site; Sumoylation site	[VILMFT]K.EP.[DE]; [VILMAFP](K).E	Sumoylation site; Sumoylation site	-0.2230154756842105;-1.481129227263158;0.9953759366842104;-1.139798942894737;1.0969062823333333;0.8446627198947367;0.9059382554736842;1.0943159765789474
IKIE	IK*E	-1.97609	3.08577	Silencer_tiles;ENSG00000117139;26	LLDSSNSSASASQAMNIKIEPEETTEARTHNLRRRMGCPTPKCENEKEMKSSIKQEPIERKDYIVENEKEKPKSRSKKAT	1.10968	SAFB2: 1; KLF3: 2; BPTF: 2; FOXK2: 1; BNC1: 1; KDM5B: 4; HDX: 1; ATF6B: 1; TET3: 1; KLF8: 2; GTF2IRD1: 2; HIF1A: 1	TRUE	^M{0,1}([NQ]).; [VILMAFP](K).E	N-degron; Sumoylation site	[VILMAFP](K).E	Sumoylation site	0.9613083450526316;1.1039117976842105;-0.2230154756842105;-1.481129227263158;0.9953759366842104;-1.139798942894737;1.0969062823333333
IKIE	IK*E	-1.47179	2.58148	Silencer_tiles;ENSG00000117139;26	LLDSSNSSASASQAMNIKIEPEETTEARTHNLRRRMGCPTPKCENEKEMKSSIKQEPIERKDYIVENEKEKPKSRSKKAT	1.10968	SAFB2: 1; KLF3: 1; BPTF: 1; TFDP3: 1; FOXK2: 1; BNC1: 1; KDM5B: 4; TFDP1: 1; TET3: 1; KLF8: 1; GTF2IRD1: 1; TFDP2: 1; HIF1A: 1	TRUE	^M{0,1}([NQ]).; [VILMAFP](K).E	N-degron; Sumoylation site	[VILMAFP](K).E	Sumoylation site	1.1116539048947367;0.9495351379473684;0.9613083450526316;1.1039117976842105;-0.2230154756842105;-1.481129227263158;0.9953759366842104;-1.139798942894737
IKIE	IK*E	-1.23602	2.34571	Silencer_tiles;ENSG00000117139;26	LLDSSNSSASASQAMNIKIEPEETTEARTHNLRRRMGCPTPKCENEKEMKSSIKQEPIERKDYIVENEKEKPKSRSKKAT	1.10968	FOXJ2: 1; HNF1A: 1; CUX2: 1; SRCAP: 2; AEBP2: 1; BCL6B: 1; SNAPC4: 1; AKNA: 1; TFDP3: 1; EBF1: 1; TFE3: 1; HSF5: 1; ZNF384: 1; SREBF2: 1; KDM5B: 2; NR5A2: 1; GTF2B: 1; ZMAT1: 1; ATF6B: 1; TFDP1: 1; ZBTB40: 1; SPEN: 1; NFX1: 1; RFX3: 1; NR2F2: 1; FOXA2: 1; ZNF516: 2; NCOA2: 1; GLI3: 1; TFDP2: 1; ZNF827: 1; TET2: 1; POU6F2: 1; HIF1A: 1; POU2F3: 1; POU6F1: 1; ZNF280D: 1; TP53: 1	TRUE	^M{0,1}[AS]...	IAP-binding motif (IBM)			0.951611313631579;1.1556355701666665;1.1116539048947367;0.9495351379473684;0.9613083450526316;1.1039117976842105;-0.2230154756842105;-1.481129227263158;0.9953759366842104;-1.139798942894737;1.0969062823333333;0.8446627198947367;0.9059382554736842;1.0943159765789474;1.0640890603684212
IKQE	IK*E	-0.532507	1.64219	Silencer_tiles;ENSG00000117139;26	LLDSSNSSASASQAMNIKIEPEETTEARTHNLRRRMGCPTPKCENEKEMKSSIKQEPIERKDYIVENEKEKPKSRSKKAT	1.10968	SIX4: 1; MYBL2: 1; HOXA2: 1; ZBTB47: 1; BHLHE41: 2; ZNF236: 1; BHLHE40: 1; CUX2: 1; PAX8: 1; FOSL2: 1; PATZ1: 1; ZIC5: 1; ZFHX3: 1; ST18: 1; ZNF462: 1; MYRF: 2; TCF7L1: 1; ZIC1: 1; TGIF2LX: 1; ZIC3: 1; NCOA1: 1; ZNF281: 2; NFIL3: 2; CAMTA1: 1; ETV5: 3; GLIS1: 1; ZNF366: 2; ETV4: 2; SOX11: 2; TSHZ1: 1; EEA1: 1; MYT1: 1; HOXB2: 1; ZNF444: 1; NR4A2: 1; MYB: 2; IKZF2: 1; HMGN3: 1; MBD1: 1; MITF: 2; ZBTB20: 1; NR3C2: 3; FOXM1: 2; KDM5B: 5; NFATC2: 1; MTF1: 1; KLF4: 1; ZIC2: 1; RORB: 3; KDM2B: 1; KLF5: 1; RREB1: 1; ZIC4: 1; TBR1: 1; ETS1: 1; IRF2: 2; NR3C1: 1; ZBTB9: 2; ETV6: 2; ZSCAN31: 1; MYT1L: 1; TET3: 4; MBD4: 1; ETV1: 4; CARF: 1; ZNF516: 3; HSF2: 1; NCOA2: 3; SKIL: 1; MYSM1: 1; GLI3: 1; CEBPA: 2; GTF2I: 2; ZNF541: 1; ZBTB25: 2; HNF1B: 1	TRUE	^M{0,1}[AS]...; ...[DE].[ACVILF]$; [VILMAFP](K).E	IAP-binding motif (IBM); PDZ domain ligands; Sumoylation site	[VILMAFP](K).E	Sumoylation site	0.9119058543333334;1.0384280903684209;0.5679435271052631;0.24101560100000002;0.8357296050526316;0.061186526368421056;0.8186950821111111;0.9414363307368422
GRSDTYY	GRSDTYY	-2.48084	2.59785	Silencer_tiles;ENSG00000141644;0	MAEDWLDCPALGPGWKRREVFRKSGATCGRSDTYYQSPTGDRIRSKVELTRYLGPACDLTLFDFKQGILCYPAPKAHPVA	0.117003	LTF: 1; TERF2: 1; MEOX2: 1; SNAPC4: 1; FOXE3: 1; BCL11A: 1; MBD1: 5; NFATC3: 1; BCL11B: 2; ZBTB37: 1; TP73: 1; NKX3-2: 1; ZNF142: 1; GLI3: 1; PROX1: 1; ZFHX4: 1; KMT2A: 1; ZEB2: 1	TRUE	...[NQ]$; ..[^IRFW]([ST])[ILMVFWY][ILMVFWY].	C-terminal cyclic imide degron motif binding the TBD domain of Cereblon; Polo-like kinase phosphosites	..[^IRFW]([ST])[ILMVFWY][ILMVFWY].	Polo-like kinase phosphosites	-1.7922959258421052;-1.877579769;-0.6901776393157896;-2.2887597470526315;-1.1735260918947368;-2.0597291695789472;-2.0556095704210526;-0.15428227010526316
GRSDTYYQSPTGDRIR	GRSDTYY*SP*G*RIR	-2.48084	2.59785	Silencer_tiles;ENSG00000141644;0	MAEDWLDCPALGPGWKRREVFRKSGATCGRSDTYYQSPTGDRIRSKVELTRYLGPACDLTLFDFKQGILCYPAPKAHPVA	0.117003	LTF: 1; TERF2: 1; MEOX2: 1; SNAPC4: 1; FOXE3: 1; BCL11A: 1; MBD1: 5; NFATC3: 1; BCL11B: 2; ZBTB37: 1; TP73: 1; NKX3-2: 1; ZNF142: 1; GLI3: 1; PROX1: 1; ZFHX4: 1; KMT2A: 1; ZEB2: 1	TRUE	...[NQ]$; ..[^IRFW]([ST])[ILMVFWY][ILMVFWY].	C-terminal cyclic imide degron motif binding the TBD domain of Cereblon; Polo-like kinase phosphosites	..[^IRFW]([ST])[ILMVFWY][ILMVFWY].	Polo-like kinase phosphosites	-1.7922959258421052;-1.877579769;-0.6901776393157896;-2.2887597470526315;-1.1735260918947368;-2.0597291695789472;-2.0556095704210526;-0.15428227010526316;-1.5892183363684211;-1.680391026263158;0.2302942511052632;-0.8630614199473685;0.6014472119999998;-1.4713377687894735;-1.5201405910526318;-2.373405513894737
GATCGRSD	GAT*GRSD	-2.48038	2.59738	Silencer_tiles;ENSG00000141644;0	MAEDWLDCPALGPGWKRREVFRKSGATCGRSDTYYQSPTGDRIRSKVELTRYLGPACDLTLFDFKQGILCYPAPKAHPVA	0.117003	MZF1: 1; ZSCAN10: 4; MEOX2: 1; IRF8: 1; AKAP8: 1; FEZF2: 1; OSR2: 1; SNAPC4: 1; MESP1: 1; ZNF428: 1; ZNF646: 3; ZNF526: 1; ZNF467: 1; ZNF296: 1; ZNF672: 2; UNCX: 1; ZFPM1: 1; ZNF579: 1; DMRTA1: 1; PEG3: 1; ZNF696: 1; IKZF1: 1; ZSCAN25: 1; FOXE3: 1; IKZF2: 1; IKZF3: 1; MBD1: 5; NFATC3: 1; SETDB2: 1; BCL11B: 1; ZBTB37: 1; ZNF275: 1; ZNF831: 1; ZSCAN20: 1; ZNF76: 1; ZBTB17: 1; NKX3-2: 1; ZNF143: 1; ZFPM2: 1; KMT2B: 1; REPIN1: 2; GLI3: 1; PROX1: 1; ZBTB38: 1; DPF3: 1; IKZF4: 1; ZNF410: 1; ZNF865: 1; CIC: 1; ZNF595: 1; ZNF787: 1; DPF1: 1	TRUE	^M{0,1}(G)[^EDRKHPFYW]..[STAGCN][^P]	N-myristoylation site			-2.1277853380526315;-0.4253970574210526;-1.501133394631579;-0.2790450897368421;-1.7922959258421052;-1.877579769;-0.6901776393157896;-2.2887597470526315
GATCGRSDTYYQSPTG	GAT*GRSDTYY*SP*G	-2.48038	2.59738	Silencer_tiles;ENSG00000141644;0	MAEDWLDCPALGPGWKRREVFRKSGATCGRSDTYYQSPTGDRIRSKVELTRYLGPACDLTLFDFKQGILCYPAPKAHPVA	0.117003	MZF1: 1; ZSCAN10: 4; MEOX2: 1; IRF8: 1; AKAP8: 1; FEZF2: 1; OSR2: 1; SNAPC4: 1; MESP1: 1; ZNF428: 1; ZNF646: 3; ZNF526: 1; ZNF467: 1; ZNF296: 1; ZNF672: 2; UNCX: 1; ZFPM1: 1; ZNF579: 1; DMRTA1: 1; PEG3: 1; ZNF696: 1; IKZF1: 1; ZSCAN25: 1; FOXE3: 1; IKZF2: 1; IKZF3: 1; MBD1: 5; NFATC3: 1; SETDB2: 1; BCL11B: 1; ZBTB37: 1; ZNF275: 1; ZNF831: 1; ZSCAN20: 1; ZNF76: 1; ZBTB17: 1; NKX3-2: 1; ZNF143: 1; ZFPM2: 1; KMT2B: 1; REPIN1: 2; GLI3: 1; PROX1: 1; ZBTB38: 1; DPF3: 1; IKZF4: 1; ZNF410: 1; ZNF865: 1; CIC: 1; ZNF595: 1; ZNF787: 1; DPF1: 1	TRUE	^M{0,1}(G)[^EDRKHPFYW]..[STAGCN][^P]	N-myristoylation site			-2.1277853380526315;-0.4253970574210526;-1.501133394631579;-0.2790450897368421;-1.7922959258421052;-1.877579769;-0.6901776393157896;-2.2887597470526315;-1.1735260918947368;-2.0597291695789472;-2.0556095704210526;-0.15428227010526316;-1.5892183363684211;-1.680391026263158;0.2302942511052632;-0.8630614199473685
TCGRSDTY	T*GRSDTY	-2.4668	2.5838	Silencer_tiles;ENSG00000141644;0	MAEDWLDCPALGPGWKRREVFRKSGATCGRSDTYYQSPTGDRIRSKVELTRYLGPACDLTLFDFKQGILCYPAPKAHPVA	0.117003	MZF1: 1; LTF: 1; ZSCAN10: 4; TERF2: 1; MEOX2: 1; IRF8: 1; AKAP8: 1; OSR2: 1; SNAPC4: 1; MESP1: 1; ZNF428: 1; ZNF646: 3; ZNF526: 1; ZNF467: 1; ZNF296: 1; ZNF672: 1; ZNF579: 1; DMRTA1: 1; PEG3: 1; ZNF696: 1; IKZF1: 1; ZSCAN25: 1; FOXE3: 1; BCL11A: 1; IKZF2: 1; IKZF3: 1; MBD1: 5; NFATC3: 1; SETDB2: 1; BCL11B: 2; ZBTB37: 1; ZNF275: 1; ZSCAN20: 1; ZNF76: 1; ZBTB17: 1; NKX3-2: 1; ZNF143: 1; REPIN1: 2; ZNF142: 1; GLI3: 1; PROX1: 1; ZBTB38: 1; ZFHX4: 1; KMT2A: 1; DPF3: 1; IKZF4: 1; ZNF410: 1; ZNF595: 1; ZNF787: 1; DPF1: 1; ZEB2: 1	TRUE	.(S)..Y$	BRCT phosphopeptide ligands			-1.501133394631579;-0.2790450897368421;-1.7922959258421052;-1.877579769;-0.6901776393157896;-2.2887597470526315;-1.1735260918947368;-2.0597291695789472
TCGRSDTYYQSPTGDR	T*GRSDTYY*SP*G*R	-2.4668	2.5838	Silencer_tiles;ENSG00000141644;0	MAEDWLDCPALGPGWKRREVFRKSGATCGRSDTYYQSPTGDRIRSKVELTRYLGPACDLTLFDFKQGILCYPAPKAHPVA	0.117003	MZF1: 1; LTF: 1; ZSCAN10: 4; TERF2: 1; MEOX2: 1; IRF8: 1; AKAP8: 1; OSR2: 1; SNAPC4: 1; MESP1: 1; ZNF428: 1; ZNF646: 3; ZNF526: 1; ZNF467: 1; ZNF296: 1; ZNF672: 1; ZNF579: 1; DMRTA1: 1; PEG3: 1; ZNF696: 1; IKZF1: 1; ZSCAN25: 1; FOXE3: 1; BCL11A: 1; IKZF2: 1; IKZF3: 1; MBD1: 5; NFATC3: 1; SETDB2: 1; BCL11B: 2; ZBTB37: 1; ZNF275: 1; ZSCAN20: 1; ZNF76: 1; ZBTB17: 1; NKX3-2: 1; ZNF143: 1; REPIN1: 2; ZNF142: 1; GLI3: 1; PROX1: 1; ZBTB38: 1; ZFHX4: 1; KMT2A: 1; DPF3: 1; IKZF4: 1; ZNF410: 1; ZNF595: 1; ZNF787: 1; DPF1: 1; ZEB2: 1	TRUE	.(S)..Y$	BRCT phosphopeptide ligands			-1.501133394631579;-0.2790450897368421;-1.7922959258421052;-1.877579769;-0.6901776393157896;-2.2887597470526315;-1.1735260918947368;-2.0597291695789472;-2.0556095704210526;-0.15428227010526316;-1.5892183363684211;-1.680391026263158;0.2302942511052632;-0.8630614199473685;0.6014472119999998;-1.4713377687894735
TYYQSPTG	TYY*SP*G	-2.31124	2.42824	Silencer_tiles;ENSG00000141644;0	MAEDWLDCPALGPGWKRREVFRKSGATCGRSDTYYQSPTGDRIRSKVELTRYLGPACDLTLFDFKQGILCYPAPKAHPVA	0.117003	FOXJ2: 1; SIX4: 1; CRX: 1; HOXA2: 1; GLI1: 1; HOXA7: 1; NEUROD4: 1; NR1D1: 1; HNF1A: 1; ARNTL2: 1; ZFHX3: 2; FLI1: 1; ZIC3: 1; ERG: 1; NCOA1: 1; NEUROD1: 1; ZBTB21: 1; AHCTF1: 1; FOXK1: 1; FOXK2: 1; FOXO3: 1; MBD1: 5; NFATC3: 1; MYNN: 1; FOXM1: 1; DMBX1: 1; GLI2: 1; POGK: 1; ZZZ3: 1; L3MBTL1: 1; TGIF2: 1; GATA1: 2; GATA3: 1; BAZ2A: 2; NFIB: 1; POU2F2: 1; ZNF365: 1; ZHX1: 1; SOX6: 1; NOTO: 1; DOT1L: 1; MYT1L: 1; BCL6: 1; ATF7: 1; ZNF138: 1; NCOA2: 2; ZNF575: 1; DLX5: 1; EBF2: 1; ZSCAN5C: 1; POU6F1: 1; MEIS2: 1; AC023509.3: 1; PAX1: 1; ZFHX2: 1	TRUE	...([ST])P.; [EDST].{0,2}[WFY]..P; (Y)[^EPILVFYW][^HDEW][PLIV][^DEW]; ...([ST])P..	WW domain ligands; Atg8 protein family ligands; Phosphotyrosine ligands bound by SH2 domains; MAPK Phosphorylation Site	...([ST])P.; ...([ST])P..	WW domain ligands; MAPK Phosphorylation Site	-1.1735260918947368;-2.0597291695789472;-2.0556095704210526;-0.15428227010526316;-1.5892183363684211;-1.680391026263158;0.2302942511052632;-0.8630614199473685
TYYQSPTGDRIRSKVE	TYY*SP*G*RIRSKVE	-2.31124	2.42824	Silencer_tiles;ENSG00000141644;0	MAEDWLDCPALGPGWKRREVFRKSGATCGRSDTYYQSPTGDRIRSKVELTRYLGPACDLTLFDFKQGILCYPAPKAHPVA	0.117003	FOXJ2: 1; SIX4: 1; CRX: 1; HOXA2: 1; GLI1: 1; HOXA7: 1; NEUROD4: 1; NR1D1: 1; HNF1A: 1; ARNTL2: 1; ZFHX3: 2; FLI1: 1; ZIC3: 1; ERG: 1; NCOA1: 1; NEUROD1: 1; ZBTB21: 1; AHCTF1: 1; FOXK1: 1; FOXK2: 1; FOXO3: 1; MBD1: 5; NFATC3: 1; MYNN: 1; FOXM1: 1; DMBX1: 1; GLI2: 1; POGK: 1; ZZZ3: 1; L3MBTL1: 1; TGIF2: 1; GATA1: 2; GATA3: 1; BAZ2A: 2; NFIB: 1; POU2F2: 1; ZNF365: 1; ZHX1: 1; SOX6: 1; NOTO: 1; DOT1L: 1; MYT1L: 1; BCL6: 1; ATF7: 1; ZNF138: 1; NCOA2: 2; ZNF575: 1; DLX5: 1; EBF2: 1; ZSCAN5C: 1; POU6F1: 1; MEIS2: 1; AC023509.3: 1; PAX1: 1; ZFHX2: 1	TRUE	...([ST])P.; [EDST].{0,2}[WFY]..P; (Y)[^EPILVFYW][^HDEW][PLIV][^DEW]; ...([ST])P..	WW domain ligands; Atg8 protein family ligands; Phosphotyrosine ligands bound by SH2 domains; MAPK Phosphorylation Site	...([ST])P.; ...([ST])P..	WW domain ligands; MAPK Phosphorylation Site	-1.1735260918947368;-2.0597291695789472;-2.0556095704210526;-0.15428227010526316;-1.5892183363684211;-1.680391026263158;0.2302942511052632;-0.8630614199473685;0.6014472119999998;-1.4713377687894735;-1.5201405910526318;-2.373405513894737;-2.005136464263158;-1.608573169210526;-0.6659662554210527;-0.5389250553684211
VFRKSGA	V*RKSGA	-2.29332	2.41032	Silencer_tiles;ENSG00000141644;0	MAEDWLDCPALGPGWKRREVFRKSGATCGRSDTYYQSPTGDRIRSKVELTRYLGPACDLTLFDFKQGILCYPAPKAHPVA	0.117003	MBD2: 1; SRCAP: 2; ZNF462: 1; ZNF668: 1; ZNF526: 1; ZNF217: 1; CXXC5: 1; MECP2: 1; ZFP91: 1; ZNF335: 1; PHF21A: 1; GSX2: 2; ZSCAN30: 1; C11orf95: 1; ZNF449: 1; MBD1: 5; SETDB2: 1; ZNF536: 1; GATAD2A: 1; ZSCAN12: 1; TSHZ2: 1; TET1: 1; AR: 1; SPEN: 1; BAZ2A: 1; TRPS1: 1; ETV2: 1; KMT2A: 1; SEBOX: 1; ZNF512: 1; ZFHX2: 1	TRUE	(.RK)|(RR[^KR]); ...G[GA]$; ^M{0,1}([ED]).; ...[ST].[ACVILF]$; [ED]{0,3}.(S)[GA].	NRD cleavage site; KLHDC2 C-terminal GG degrons; N-degron; PDZ domain ligands; Glycosaminoglycan attachment site			0.22894449284210525;-0.7897699130000001;0.004609751684210546;-2.302343576105263;-1.7344286697894737;-1.1497810731578948;-2.1277853380526315;-0.4253970574210526
VFRKSGATCGRSDTY	V*RKSGAT*GRSDTY	-2.29332	2.41032	Silencer_tiles;ENSG00000141644;0	MAEDWLDCPALGPGWKRREVFRKSGATCGRSDTYYQSPTGDRIRSKVELTRYLGPACDLTLFDFKQGILCYPAPKAHPVA	0.117003	MBD2: 1; SRCAP: 2; ZNF462: 1; ZNF668: 1; ZNF526: 1; ZNF217: 1; CXXC5: 1; MECP2: 1; ZFP91: 1; ZNF335: 1; PHF21A: 1; GSX2: 2; ZSCAN30: 1; C11orf95: 1; ZNF449: 1; MBD1: 5; SETDB2: 1; ZNF536: 1; GATAD2A: 1; ZSCAN12: 1; TSHZ2: 1; TET1: 1; AR: 1; SPEN: 1; BAZ2A: 1; TRPS1: 1; ETV2: 1; KMT2A: 1; SEBOX: 1; ZNF512: 1; ZFHX2: 1	TRUE	(.RK)|(RR[^KR]); ...G[GA]$; ^M{0,1}([ED]).; ...[ST].[ACVILF]$; [ED]{0,3}.(S)[GA].	NRD cleavage site; KLHDC2 C-terminal GG degrons; N-degron; PDZ domain ligands; Glycosaminoglycan attachment site			0.22894449284210525;-0.7897699130000001;0.004609751684210546;-2.302343576105263;-1.7344286697894737;-1.1497810731578948;-2.1277853380526315;-0.4253970574210526;-1.501133394631579;-0.2790450897368421;-1.7922959258421052;-1.877579769;-0.6901776393157896;-2.2887597470526315;-1.1735260918947368;-2.0597291695789472
RIRSKVE	RIRSKVE	-2.27438	2.39138	Silencer_tiles;ENSG00000141644;0	MAEDWLDCPALGPGWKRREVFRKSGATCGRSDTYYQSPTGDRIRSKVELTRYLGPACDLTLFDFKQGILCYPAPKAHPVA	0.117003	ISL1: 1; RBSN: 1; KAT7: 1; LHX5: 1; ATF2: 1; ASCL1: 1; CREB3L4: 1; ZNF385D: 1; STAT6: 1; MECP2: 2; GBX2: 1; REST: 1; ASCL2: 1; ZNF644: 1; SP100: 2; ASCL4: 1; MBD1: 5; ZBTB18: 1; GLI2: 1; TSHZ2: 1; MTF1: 1; KLF10: 1; ASCL5: 1; THRA: 1; ARID5A: 1; ZFP62: 1; ZFHX4: 1; ASCL3: 1; GTF2I: 1; LHX1: 1	TRUE	^M{0,1}([ED]).; ...([ST])..E	N-degron; Casein kinase 2 (CK2) Phosphorylation site	...([ST])..E	Casein kinase 2 (CK2) Phosphorylation site	0.6014472119999998;-1.4713377687894735;-1.5201405910526318;-2.373405513894737;-2.005136464263158;-1.608573169210526;-0.6659662554210527;-0.5389250553684211
LGPGWK	LG*GWK	-2.26498	2.38198	Silencer_tiles;ENSG00000141644;0	MAEDWLDCPALGPGWKRREVFRKSGATCGRSDTYYQSPTGDRIRSKVELTRYLGPACDLTLFDFKQGILCYPAPKAHPVA	0.117003	HAND1: 1; PRRX1: 1; TBX4: 1; HOXC12: 1; RFX1: 1; SOX30: 1; PATZ1: 1; SGSM2: 1; ZC3H8: 1; VAX1: 1; SIM2: 1; TCF23: 1; PHOX2A: 1; SNAPC4: 1; OTP: 1; ZNF654: 1; SIX5: 1; BHLHE22: 1; ZNF513: 1; ZNF687: 1; PGR: 1; AHCTF1: 1; E2F1: 1; E2F3: 1; MBD1: 1; LHX9: 1; NKX6-2: 1; ZNF831: 1; CDC5L: 1; NCOA3: 1; PRRX2: 2; TET1: 1; SP5: 1; VSX1: 1; TP73: 1; ARID3C: 1; GCM2: 1; HOXD13: 1; CXXC4: 1; PRDM15: 1; ZNF516: 1; ARID5A: 1; CEBPA: 1; IRX4: 1; HSF4: 1; HES7: 1; ZNF598: 1; CIC: 1; ZBTB7C: 1; FOXO6: 1	FALSE					-0.32959248826315796;-0.06709661163157896;-1.7276077706842106;-1.9536943824210526;-0.2816964314210526;-0.8091994330526314;-2.0968336511052628;-0.544268640631579
RKSGATCGRSDTYY	RKSGAT*GRSDTYY	-2.23451	2.35151	Silencer_tiles;ENSG00000141644;0	MAEDWLDCPALGPGWKRREVFRKSGATCGRSDTYYQSPTGDRIRSKVELTRYLGPACDLTLFDFKQGILCYPAPKAHPVA	0.117003	FOXA1: 1; MBD2: 1; SRCAP: 1; ZNF462: 1; ZNF526: 1; ZNF217: 1; CXXC5: 1; MECP2: 1; CBX2: 1; ZFP91: 1; ZFPM1: 1; ZNF335: 1; PHF21A: 1; GSX2: 2; SP1: 1; PRMT3: 1; C11orf95: 1; MBD1: 4; ZNF536: 1; GATAD2A: 1; SREBF2: 1; TET1: 1; AR: 1; SPEN: 1; BAZ2A: 1; KIN: 1; HMG20A: 1; TRPS1: 1; ETV2: 1; ZFPM2: 1; KCMF1: 1; PRR12: 1; KMT2B: 1; ZNF469: 1; SEBOX: 1; TRERF1: 1; MGA: 1; CIC: 1; PCGF2: 1	TRUE	^M{0,1}[RK][^P].; [ED]{0,3}.(S)[GA].	N-degron; Glycosaminoglycan attachment site			-2.302343576105263;-1.7344286697894737;-1.1497810731578948;-2.1277853380526315;-0.4253970574210526;-1.501133394631579;-0.2790450897368421;-1.7922959258421052;-1.877579769;-0.6901776393157896;-2.2887597470526315;-1.1735260918947368;-2.0597291695789472;-2.0556095704210526;-0.15428227010526316
RKSGAT	RKSGAT	-2.23451	2.35151	Silencer_tiles;ENSG00000141644;0	MAEDWLDCPALGPGWKRREVFRKSGATCGRSDTYYQSPTGDRIRSKVELTRYLGPACDLTLFDFKQGILCYPAPKAHPVA	0.117003	FOXA1: 1; MBD2: 1; SRCAP: 1; ZNF462: 1; ZNF526: 1; ZNF217: 1; CXXC5: 1; MECP2: 1; CBX2: 1; ZFP91: 1; ZFPM1: 1; ZNF335: 1; PHF21A: 1; GSX2: 2; SP1: 1; PRMT3: 1; C11orf95: 1; MBD1: 4; ZNF536: 1; GATAD2A: 1; SREBF2: 1; TET1: 1; AR: 1; SPEN: 1; BAZ2A: 1; KIN: 1; HMG20A: 1; TRPS1: 1; ETV2: 1; ZFPM2: 1; KCMF1: 1; PRR12: 1; KMT2B: 1; ZNF469: 1; SEBOX: 1; TRERF1: 1; MGA: 1; CIC: 1; PCGF2: 1	TRUE	^M{0,1}[RK][^P].; [ED]{0,3}.(S)[GA].	N-degron; Glycosaminoglycan attachment site			-2.302343576105263;-1.7344286697894737;-1.1497810731578948;-2.1277853380526315;-0.4253970574210526;-1.501133394631579;-0.2790450897368421
GILCYP	G*L*YP	-2.23284	2.34984	Silencer_tiles;ENSG00000141644;0	MAEDWLDCPALGPGWKRREVFRKSGATCGRSDTYYQSPTGDRIRSKVELTRYLGPACDLTLFDFKQGILCYPAPKAHPVA	0.117003	HOXB6: 1; TCF3: 1; KLF1: 1; NCOA1: 1; EOMES: 1; BATF2: 1; CAMTA1: 1; SP7: 2; MBD1: 5; ZNF346: 1; SETBP1: 1; ZBTB10: 1; ZBTB38: 1	FALSE					-1.9959399688947368;-0.26353811173684205;-0.9896362485789473;-0.13049291426315787;-0.999797174631579;-0.5100373292105264;0.13168030710526316;-0.060173956684210536
LFDFKQG	LFDFK*G	-2.21947	2.33647	Silencer_tiles;ENSG00000141644;0	MAEDWLDCPALGPGWKRREVFRKSGATCGRSDTYYQSPTGDRIRSKVELTRYLGPACDLTLFDFKQGILCYPAPKAHPVA	0.117003	ZNF800: 2; ARNTL2: 1; ZNF462: 2; ZNF804A: 1; ZNF804B: 1; SP100: 1; MBD1: 4; POU1F1: 1; ASH1L: 1; ADNP: 1; MSANTD3: 1; ETV6: 1; HSF2: 1	TRUE	^M{0,1}[FYLIW][^P]	N-degron			-0.9927937100526316;-1.8869969683684211;-0.46880084957894735;-1.8402403687368423;-1.7699427167894737;-0.2493913877894737;-1.9959399688947368
SPTGDRIR	SP*G*RIR	-2.21236	2.32937	Silencer_tiles;ENSG00000141644;0	MAEDWLDCPALGPGWKRREVFRKSGATCGRSDTYYQSPTGDRIRSKVELTRYLGPACDLTLFDFKQGILCYPAPKAHPVA	0.117003	SIX4: 1; NR1D1: 1; RBSN: 1; HNF1A: 2; TFCP2: 1; YY1: 1; TFCP2L1: 1; ARNTL2: 1; ZFHX3: 1; FLI1: 1; ZIC3: 1; ERG: 1; STAT6: 2; ZNF668: 1; ZBTB21: 1; ZBTB7A: 1; AHCTF1: 1; FOXK1: 1; FOXK2: 1; GZF1: 1; FOXO3: 1; MBD1: 5; MEF2D: 1; ZNF384: 1; ZSCAN12: 1; GLI2: 1; POGK: 1; ZBTB7B: 1; ZNF362: 1; TGIF2: 1; ZNF76: 1; PHF1: 1; ZBTB40: 1; GATA1: 2; GATA3: 1; BAZ2A: 1; ZNF768: 1; NFIB: 2; POU2F2: 1; SOX6: 1; ZNF143: 1; NOTO: 1; ATF7: 1; ZNF469: 1; NCOA2: 1; ZNF575: 1; DLX5: 1; EBF2: 1; ZSCAN5C: 1; POU6F1: 1; ZSCAN5B: 1; AC023509.3: 1; PAX1: 1; ZFHX2: 1; NR2C2: 1	TRUE	.[ILM]R$; [RK].{1,2}R$; ^M{0,1}[AS]...; [RK].{0,2}R$	APCC_TPR-docking motifs; FEM1ABC C-terminal Arg degrons; IAP-binding motif (IBM); CendR Motif Binding to Neuropilin Receptors			-1.5892183363684211;-1.680391026263158;0.2302942511052632;-0.8630614199473685;0.6014472119999998;-1.4713377687894735;-1.5201405910526318;-2.373405513894737
SPTGDRIRSKVELTRY	SP*G*RIRSKVEL*RY	-2.21236	2.32937	Silencer_tiles;ENSG00000141644;0	MAEDWLDCPALGPGWKRREVFRKSGATCGRSDTYYQSPTGDRIRSKVELTRYLGPACDLTLFDFKQGILCYPAPKAHPVA	0.117003	SIX4: 1; NR1D1: 1; RBSN: 1; HNF1A: 2; TFCP2: 1; YY1: 1; TFCP2L1: 1; ARNTL2: 1; ZFHX3: 1; FLI1: 1; ZIC3: 1; ERG: 1; STAT6: 2; ZNF668: 1; ZBTB21: 1; ZBTB7A: 1; AHCTF1: 1; FOXK1: 1; FOXK2: 1; GZF1: 1; FOXO3: 1; MBD1: 5; MEF2D: 1; ZNF384: 1; ZSCAN12: 1; GLI2: 1; POGK: 1; ZBTB7B: 1; ZNF362: 1; TGIF2: 1; ZNF76: 1; PHF1: 1; ZBTB40: 1; GATA1: 2; GATA3: 1; BAZ2A: 1; ZNF768: 1; NFIB: 2; POU2F2: 1; SOX6: 1; ZNF143: 1; NOTO: 1; ATF7: 1; ZNF469: 1; NCOA2: 1; ZNF575: 1; DLX5: 1; EBF2: 1; ZSCAN5C: 1; POU6F1: 1; ZSCAN5B: 1; AC023509.3: 1; PAX1: 1; ZFHX2: 1; NR2C2: 1	TRUE	.[ILM]R$; [RK].{1,2}R$; ^M{0,1}[AS]...; [RK].{0,2}R$	APCC_TPR-docking motifs; FEM1ABC C-terminal Arg degrons; IAP-binding motif (IBM); CendR Motif Binding to Neuropilin Receptors			-1.5892183363684211;-1.680391026263158;0.2302942511052632;-0.8630614199473685;0.6014472119999998;-1.4713377687894735;-1.5201405910526318;-2.373405513894737;-2.005136464263158;-1.608573169210526;-0.6659662554210527;-0.5389250553684211;-1.9123497556842104;-0.11443755668421055;-0.9267910947368421;-1.1321847335789474
WKRREVFRKSGA	WKRR*V*RKSGA	-2.1911	2.3081	Silencer_tiles;ENSG00000141644;0	MAEDWLDCPALGPGWKRREVFRKSGATCGRSDTYYQSPTGDRIRSKVELTRYLGPACDLTLFDFKQGILCYPAPKAHPVA	0.117003	THAP7: 1; STAT3: 1; STAT5B: 1; TIGD3: 1; MLXIPL: 1; STAT5A: 1; MBD1: 1; STAT4: 1; STAT1: 1	TRUE	[KR]R.; KR.; [RK].{1,2}R$; ^M{0,1}[FYLIW][^P]; [RK].{0,2}R$	PCSK cleavage site; PCSK cleavage site; FEM1ABC C-terminal Arg degrons; N-degron; CendR Motif Binding to Neuropilin Receptors			-2.0968336511052628;-0.544268640631579;-1.596039689894737;-1.972904939052632;0.22894449284210525;-0.7897699130000001;0.004609751684210546;-2.302343576105263;-1.7344286697894737;-1.1497810731578948;-2.1277853380526315;-0.4253970574210526
LGP	LGP	-2.18614	2.30314	Silencer_tiles;ENSG00000141644;0	MAEDWLDCPALGPGWKRREVFRKSGATCGRSDTYYQSPTGDRIRSKVELTRYLGPACDLTLFDFKQGILCYPAPKAHPVA	0.117003	GSC2: 1; SNAPC2: 1; ELF1: 1; TBX2: 1; KLF2: 1; ZBED3: 1; SRCAP: 1; PATZ1: 1; SIM2: 1; BATF2: 1; STAT2: 1; VENTX: 1; ZSCAN22: 1; RFX6: 1; SOX18: 1; SKOR1: 1; MBD1: 1; NFATC3: 1; ARNT: 1; ZNF219: 1; SCML4: 1; HIVEP3: 1; SCMH1: 1; POU3F1: 1; L3MBTL1: 1; FOXE1: 1; GATA1: 1; KDM2B: 1; RREB1: 1; SP9: 1; LEUTX: 1; L3MBTL4: 1; ETV2: 1; DMRTA2: 1; PRR12: 2; KMT2B: 1; ZNF497: 1; FBXL19: 1; ZNF469: 1; CCDC17: 1; ARID5A: 1; LBX2: 1; ZNF385C: 1; L3MBTL3: 1; HES7: 1; ZNF385A: 1; TBX6: 1; ZNF592: 1; SCRT1: 1; FIZ1: 1; NFATC1: 2; ZNF628: 1; FOXD1: 1; SP8: 1; LHX3: 1	TRUE	^M{0,1}[FYLIW][^P]	N-degron			-1.5688635257894739;-1.4221702932105262;-0.7087524293157895;-0.2902792783157895
LGPACDLT	LGP*C*LT	-2.18614	2.30314	Silencer_tiles;ENSG00000141644;0	MAEDWLDCPALGPGWKRREVFRKSGATCGRSDTYYQSPTGDRIRSKVELTRYLGPACDLTLFDFKQGILCYPAPKAHPVA	0.117003	GSC2: 1; SNAPC2: 1; ELF1: 1; TBX2: 1; KLF2: 1; ZBED3: 1; SRCAP: 1; PATZ1: 1; SIM2: 1; BATF2: 1; STAT2: 1; VENTX: 1; ZSCAN22: 1; RFX6: 1; SOX18: 1; SKOR1: 1; MBD1: 1; NFATC3: 1; ARNT: 1; ZNF219: 1; SCML4: 1; HIVEP3: 1; SCMH1: 1; POU3F1: 1; L3MBTL1: 1; FOXE1: 1; GATA1: 1; KDM2B: 1; RREB1: 1; SP9: 1; LEUTX: 1; L3MBTL4: 1; ETV2: 1; DMRTA2: 1; PRR12: 2; KMT2B: 1; ZNF497: 1; FBXL19: 1; ZNF469: 1; CCDC17: 1; ARID5A: 1; LBX2: 1; ZNF385C: 1; L3MBTL3: 1; HES7: 1; ZNF385A: 1; TBX6: 1; ZNF592: 1; SCRT1: 1; FIZ1: 1; NFATC1: 2; ZNF628: 1; FOXD1: 1; SP8: 1; LHX3: 1	TRUE	^M{0,1}[FYLIW][^P]	N-degron			-1.5688635257894739;-1.4221702932105262;-0.7087524293157895;-0.2902792783157895;-1.2992931102105263;-0.245798322;-1.3558337397894735;-0.48131051247368417
SKVELTRY	SKVEL*RY	-2.16709	2.28409	Silencer_tiles;ENSG00000141644;0	MAEDWLDCPALGPGWKRREVFRKSGATCGRSDTYYQSPTGDRIRSKVELTRYLGPACDLTLFDFKQGILCYPAPKAHPVA	0.117003	ZFP64: 1; EGR1: 1; TSHZ3: 1; EGR2: 1; KLF2: 1; TFCP2: 1; KAT7: 1; KLF3: 1; CUX2: 1; EPAS1: 3; KLF1: 1; ASCL1: 1; ZNF385D: 1; SIM2: 1; ZNF646: 1; MECP2: 2; GBX2: 1; REST: 1; KLF7: 1; EGR3: 1; TSHZ1: 1; ANKZF1: 1; SMAD3: 2; ASCL2: 1; ZNF644: 1; SP100: 1; ASCL4: 1; NPAS3: 1; MBD1: 5; HINFP: 1; ZNF507: 1; CUX1: 1; HIVEP2: 1; SIM1: 1; TSHZ2: 2; MTF1: 1; NR5A1: 1; KLF4: 1; SPEN: 1; KLF9: 1; KLF12: 1; KLF5: 1; NFX1: 1; PRR12: 1; ZNF469: 1; ASCL5: 1; THRA: 1; HSF2: 1; ARID5A: 1; NOBOX: 1; KLF8: 1; KLF6: 1; ZFP62: 1; ZFHX4: 1; ASCL3: 1; PROX2: 1; GTF2I: 1	TRUE	^M{0,1}[AS]...; [EDSTY].{0,4}[VIPLA][TSDEKR][ILVA]	IAP-binding motif (IBM); WDR5 WD40 repeat (blade 5,6)-binding ligand			-2.005136464263158;-1.608573169210526;-0.6659662554210527;-0.5389250553684211;-1.9123497556842104;-0.11443755668421055;-0.9267910947368421;-1.1321847335789474
SKVELTRYLGP	SKVEL*RYLGP	-2.16709	2.28409	Silencer_tiles;ENSG00000141644;0	MAEDWLDCPALGPGWKRREVFRKSGATCGRSDTYYQSPTGDRIRSKVELTRYLGPACDLTLFDFKQGILCYPAPKAHPVA	0.117003	ZFP64: 1; EGR1: 1; TSHZ3: 1; EGR2: 1; KLF2: 1; TFCP2: 1; KAT7: 1; KLF3: 1; CUX2: 1; EPAS1: 3; KLF1: 1; ASCL1: 1; ZNF385D: 1; SIM2: 1; ZNF646: 1; MECP2: 2; GBX2: 1; REST: 1; KLF7: 1; EGR3: 1; TSHZ1: 1; ANKZF1: 1; SMAD3: 2; ASCL2: 1; ZNF644: 1; SP100: 1; ASCL4: 1; NPAS3: 1; MBD1: 5; HINFP: 1; ZNF507: 1; CUX1: 1; HIVEP2: 1; SIM1: 1; TSHZ2: 2; MTF1: 1; NR5A1: 1; KLF4: 1; SPEN: 1; KLF9: 1; KLF12: 1; KLF5: 1; NFX1: 1; PRR12: 1; ZNF469: 1; ASCL5: 1; THRA: 1; HSF2: 1; ARID5A: 1; NOBOX: 1; KLF8: 1; KLF6: 1; ZFP62: 1; ZFHX4: 1; ASCL3: 1; PROX2: 1; GTF2I: 1	TRUE	^M{0,1}[AS]...; [EDSTY].{0,4}[VIPLA][TSDEKR][ILVA]	IAP-binding motif (IBM); WDR5 WD40 repeat (blade 5,6)-binding ligand			-2.005136464263158;-1.608573169210526;-0.6659662554210527;-0.5389250553684211;-1.9123497556842104;-0.11443755668421055;-0.9267910947368421;-1.1321847335789474;-1.5688635257894739;-1.4221702932105262;-0.7087524293157895;-0.2902792783157895
FKQGIL	FK*G*L	-2.14501	2.26201	Silencer_tiles;ENSG00000141644;0	MAEDWLDCPALGPGWKRREVFRKSGATCGRSDTYYQSPTGDRIRSKVELTRYLGPACDLTLFDFKQGILCYPAPKAHPVA	0.117003	ZNF462: 1; NFIL3: 1; ZNF407: 1; FOXR2: 1; SP100: 1; FOXN2: 1; MBD1: 4; ASH1L: 1; SP140: 1; ZHX3: 1; HSF2: 1; ZBTB10: 1; ZBTB38: 1; MGA: 1; VEZF1: 1	TRUE	^M{0,1}[FYLIW][^P]; ...[VLIFY].[ACVILF]$	N-degron; PDZ domain ligands			-1.8402403687368423;-1.7699427167894737;-0.2493913877894737;-1.9959399688947368;-0.26353811173684205;-0.9896362485789473;-0.13049291426315787
FKQGILCYPAPK	FK*G*L*YP**K	-2.14501	2.26201	Silencer_tiles;ENSG00000141644;0	MAEDWLDCPALGPGWKRREVFRKSGATCGRSDTYYQSPTGDRIRSKVELTRYLGPACDLTLFDFKQGILCYPAPKAHPVA	0.117003	ZNF462: 1; NFIL3: 1; ZNF407: 1; FOXR2: 1; SP100: 1; FOXN2: 1; MBD1: 4; ASH1L: 1; SP140: 1; ZHX3: 1; HSF2: 1; ZBTB10: 1; ZBTB38: 1; MGA: 1; VEZF1: 1	TRUE	^M{0,1}[FYLIW][^P]; ...[VLIFY].[ACVILF]$	N-degron; PDZ domain ligands			-1.8402403687368423;-1.7699427167894737;-0.2493913877894737;-1.9959399688947368;-0.26353811173684205;-0.9896362485789473;-0.13049291426315787;-0.999797174631579;-0.5100373292105264;0.13168030710526316;-0.060173956684210536;-0.48620785831578944;0.39611248773684204
LGPGWKRR	LG*GWKRR	-2.11977	2.23677	Silencer_tiles;ENSG00000141644;0	MAEDWLDCPALGPGWKRREVFRKSGATCGRSDTYYQSPTGDRIRSKVELTRYLGPACDLTLFDFKQGILCYPAPKAHPVA	0.117003	CEBPE: 1; GLI1: 1; PRDM2: 1; SAFB2: 1; VSX2: 1; TCF3: 1; STAT3: 1; KLF1: 1; SRF: 1; HOXA10: 1; CXXC1: 1; KLF15: 1; SNAPC4: 1; STAT6: 1; BATF2: 1; IRX2: 1; GLIS1: 1; ZBTB11: 1; ZFPM1: 1; MYPOP: 1; NKX2-6: 1; RAX: 1; TBX10: 1; PRDM8: 1; SKOR1: 1; MBD1: 1; PLAGL1: 1; GMEB2: 1; BARHL2: 1; LCOR: 1; FOXD3: 1; PRRX2: 2; POU3F1: 1; MTF1: 1; ZSCAN20: 1; AHDC1: 1; ARID3C: 1; SOX6: 1; MYCL: 1; HMX1: 1; ETV2: 1; CEBPD: 1; TET3: 1; RARG: 1; ZNF469: 1; LBX2: 1; RXRA: 1; EVX1: 1; TPRX1: 1; ZBTB42: 1; RAX2: 3; ZNF358: 1; NPAS1: 1; MYCN: 1; ALX3: 1	TRUE	^M{0,1}[FYLIW][^P]	N-degron			-1.7276077706842106;-1.9536943824210526;-0.2816964314210526;-0.8091994330526314;-2.0968336511052628;-0.544268640631579;-1.596039689894737;-1.972904939052632
GWK	GWK	-2.09132	2.20832	Silencer_tiles;ENSG00000141644;0	MAEDWLDCPALGPGWKRREVFRKSGATCGRSDTYYQSPTGDRIRSKVELTRYLGPACDLTLFDFKQGILCYPAPKAHPVA	0.117003	MBD2: 1; MBD1: 1; FOXM1: 1; ZNF276: 1	FALSE					-0.2816964314210526;-0.8091994330526314;-2.0968336511052628;-0.544268640631579
GWKRREVFRKS	GWKRR*V*RKS	-2.09132	2.20832	Silencer_tiles;ENSG00000141644;0	MAEDWLDCPALGPGWKRREVFRKSGATCGRSDTYYQSPTGDRIRSKVELTRYLGPACDLTLFDFKQGILCYPAPKAHPVA	0.117003	MBD2: 1; MBD1: 1; FOXM1: 1; ZNF276: 1	FALSE					-0.2816964314210526;-0.8091994330526314;-2.0968336511052628;-0.544268640631579;-1.596039689894737;-1.972904939052632;0.22894449284210525;-0.7897699130000001;0.004609751684210546;-2.302343576105263;-1.7344286697894737;-1.1497810731578948
WLDCPALGPG	W**C**LG*G	-2.07567	2.19267	Silencer_tiles;ENSG00000141644;0	MAEDWLDCPALGPGWKRREVFRKSGATCGRSDTYYQSPTGDRIRSKVELTRYLGPACDLTLFDFKQGILCYPAPKAHPVA	0.117003	MBD2: 1; SOX17: 1; MESP1: 1; FOXJ1: 1; MBD1: 4; TOPORS: 1; BAZ2A: 1; GLI3: 1; USF3: 1; KLF14: 2	TRUE	^M{0,1}([ED]).	N-degron			0.1698917690526316;-2.021108091;0.20480499342105266;-0.03188667189473685;-1.5111801728421053;-0.32959248826315796;-0.06709661163157896;-1.7276077706842106;-1.9536943824210526;-0.2816964314210526;-0.8091994330526314
RYLG	RYLG	-2.07096	2.18796	Silencer_tiles;ENSG00000141644;0	MAEDWLDCPALGPGWKRREVFRKSGATCGRSDTYYQSPTGDRIRSKVELTRYLGPACDLTLFDFKQGILCYPAPKAHPVA	0.117003	SNAPC2: 1; MBD2: 1; ZNF800: 1; MBD1: 1; HEYL: 1; MBD3: 1; EMX2: 1	TRUE	^M{0,1}[RK][^P].	N-degron			-0.9267910947368421;-1.1321847335789474;-1.5688635257894739;-1.4221702932105262
RYLGPAC	RYLGP*C	-2.07096	2.18796	Silencer_tiles;ENSG00000141644;0	MAEDWLDCPALGPGWKRREVFRKSGATCGRSDTYYQSPTGDRIRSKVELTRYLGPACDLTLFDFKQGILCYPAPKAHPVA	0.117003	SNAPC2: 1; MBD2: 1; ZNF800: 1; MBD1: 1; HEYL: 1; MBD3: 1; EMX2: 1	TRUE	^M{0,1}[RK][^P].	N-degron			-0.9267910947368421;-1.1321847335789474;-1.5688635257894739;-1.4221702932105262;-0.7087524293157895;-0.2902792783157895;-1.2992931102105263;-0.245798322
RREVFRKS	RR*V*RKS	-2.06814	2.18514	Silencer_tiles;ENSG00000141644;0	MAEDWLDCPALGPGWKRREVFRKSGATCGRSDTYYQSPTGDRIRSKVELTRYLGPACDLTLFDFKQGILCYPAPKAHPVA	0.117003	SRCAP: 1; ZNF668: 1; ZSCAN30: 1; ZNF449: 1; MBD1: 5; SETDB2: 1; ZSCAN12: 2; NFE2L1: 1; TSHZ2: 1; HDX: 1; BAZ2A: 1; NFE2L2: 1; ZNF761: 1; ETV3L: 1; KMT2A: 1; ZNF512: 1; ZFHX2: 1	TRUE	(.RK)|(RR[^KR]); [KR]R.; [RK].[AILMFV][LTKF].; ^M{0,1}[RK][^P].; R[^DE]{0,2}[^DEPG]([ST])[^P]{0,1}$	NRD cleavage site; PCSK cleavage site; PCSK cleavage site; N-degron; 14-3-3 binding phosphopeptide motif			-1.596039689894737;-1.972904939052632;0.22894449284210525;-0.7897699130000001;0.004609751684210546;-2.302343576105263;-1.7344286697894737;-1.1497810731578948
RREVFRKSGATCGRSD	RR*V*RKSGAT*GRSD	-2.06814	2.18514	Silencer_tiles;ENSG00000141644;0	MAEDWLDCPALGPGWKRREVFRKSGATCGRSDTYYQSPTGDRIRSKVELTRYLGPACDLTLFDFKQGILCYPAPKAHPVA	0.117003	SRCAP: 1; ZNF668: 1; ZSCAN30: 1; ZNF449: 1; MBD1: 5; SETDB2: 1; ZSCAN12: 2; NFE2L1: 1; TSHZ2: 1; HDX: 1; BAZ2A: 1; NFE2L2: 1; ZNF761: 1; ETV3L: 1; KMT2A: 1; ZNF512: 1; ZFHX2: 1	TRUE	(.RK)|(RR[^KR]); [KR]R.; [RK].[AILMFV][LTKF].; ^M{0,1}[RK][^P].; R[^DE]{0,2}[^DEPG]([ST])[^P]{0,1}$	NRD cleavage site; PCSK cleavage site; PCSK cleavage site; N-degron; 14-3-3 binding phosphopeptide motif			-1.596039689894737;-1.972904939052632;0.22894449284210525;-0.7897699130000001;0.004609751684210546;-2.302343576105263;-1.7344286697894737;-1.1497810731578948;-2.1277853380526315;-0.4253970574210526;-1.501133394631579;-0.2790450897368421;-1.7922959258421052;-1.877579769;-0.6901776393157896;-2.2887597470526315
KSGATCGR	KSGAT*GR	-2.0228	2.1398	Silencer_tiles;ENSG00000141644;0	MAEDWLDCPALGPGWKRREVFRKSGATCGRSDTYYQSPTGDRIRSKVELTRYLGPACDLTLFDFKQGILCYPAPKAHPVA	0.117003	FOXA1: 1; ZSCAN10: 1; FEZF2: 1; OSR2: 1; ZNF526: 2; ZNF217: 1; CXXC5: 1; ZNF296: 1; ZNF672: 2; CBX2: 1; UNCX: 1; ZFPM1: 1; ZNF579: 1; DMRTA1: 1; GSX2: 1; SP1: 1; PRMT3: 1; C11orf95: 1; MBD1: 5; ZNF536: 1; GATAD2A: 1; SREBF2: 1; ZNF831: 1; TET1: 1; AR: 1; KIN: 1; HMG20A: 1; TRPS1: 1; ZFPM2: 1; KCMF1: 1; PRR12: 1; KMT2B: 1; ZNF469: 1; ZBTB38: 1; TRERF1: 1; MGA: 1; ZNF865: 1; CIC: 1; PCGF2: 1	TRUE	^M{0,1}[RK][^P].; S..([ST])...; [ED]{0,3}.(S)[GA].	N-degron; Casein kinase 1 (CK1) Phosphorylation site; Glycosaminoglycan attachment site	S..([ST])...	Casein kinase 1 (CK1) Phosphorylation site	-1.7344286697894737;-1.1497810731578948;-2.1277853380526315;-0.4253970574210526;-1.501133394631579;-0.2790450897368421;-1.7922959258421052;-1.877579769
DTYYQS	DTYY*S	-2.00319	2.12019	Silencer_tiles;ENSG00000141644;0	MAEDWLDCPALGPGWKRREVFRKSGATCGRSDTYYQSPTGDRIRSKVELTRYLGPACDLTLFDFKQGILCYPAPKAHPVA	0.117003	MBD1: 3; DMBX1: 1; TP73: 1; ZNF365: 1; ZHX1: 1	TRUE	^M{0,1}([ED]).	N-degron			-2.2887597470526315;-1.1735260918947368;-2.0597291695789472;-2.0556095704210526;-0.15428227010526316;-1.5892183363684211
RSKVEL	RSKVEL	-1.95728	2.07428	Silencer_tiles;ENSG00000141644;0	MAEDWLDCPALGPGWKRREVFRKSGATCGRSDTYYQSPTGDRIRSKVELTRYLGPACDLTLFDFKQGILCYPAPKAHPVA	0.117003	ZFP64: 1; ISL1: 1; TSHZ3: 1; TFCP2: 1; KAT7: 1; LHX5: 1; EPAS1: 1; ASCL1: 1; ZNF385D: 1; SIM2: 1; ZNF646: 1; MECP2: 3; GBX2: 1; REST: 1; TSHZ1: 1; ANKZF1: 1; SMAD3: 1; ASCL2: 1; ZNF644: 1; SP100: 2; ASCL4: 1; NPAS3: 1; MBD1: 4; HINFP: 1; GLI2: 1; HIVEP2: 1; SIM1: 1; TSHZ2: 2; MTF1: 1; NR5A1: 1; NFX1: 1; PRR12: 1; ZNF469: 1; ASCL5: 1; THRA: 1; HSF2: 1; ARID5A: 1; ZFP62: 1; ZFHX4: 1; ASCL3: 1; GTF2I: 1; LHX1: 1	TRUE	^M{0,1}[RK][^P].; [EDSTY].{0,4}[VIPLA][TSDEKR][ILVA]	N-degron; WDR5 WD40 repeat (blade 5,6)-binding ligand			-2.373405513894737;-2.005136464263158;-1.608573169210526;-0.6659662554210527;-0.5389250553684211;-1.9123497556842104;-0.11443755668421055
RSKVELTRYLG	RSKVEL*RYLG	-1.95728	2.07428	Silencer_tiles;ENSG00000141644;0	MAEDWLDCPALGPGWKRREVFRKSGATCGRSDTYYQSPTGDRIRSKVELTRYLGPACDLTLFDFKQGILCYPAPKAHPVA	0.117003	ZFP64: 1; ISL1: 1; TSHZ3: 1; TFCP2: 1; KAT7: 1; LHX5: 1; EPAS1: 1; ASCL1: 1; ZNF385D: 1; SIM2: 1; ZNF646: 1; MECP2: 3; GBX2: 1; REST: 1; TSHZ1: 1; ANKZF1: 1; SMAD3: 1; ASCL2: 1; ZNF644: 1; SP100: 2; ASCL4: 1; NPAS3: 1; MBD1: 4; HINFP: 1; GLI2: 1; HIVEP2: 1; SIM1: 1; TSHZ2: 2; MTF1: 1; NR5A1: 1; NFX1: 1; PRR12: 1; ZNF469: 1; ASCL5: 1; THRA: 1; HSF2: 1; ARID5A: 1; ZFP62: 1; ZFHX4: 1; ASCL3: 1; GTF2I: 1; LHX1: 1	TRUE	^M{0,1}[RK][^P].; [EDSTY].{0,4}[VIPLA][TSDEKR][ILVA]	N-degron; WDR5 WD40 repeat (blade 5,6)-binding ligand			-2.373405513894737;-2.005136464263158;-1.608573169210526;-0.6659662554210527;-0.5389250553684211;-1.9123497556842104;-0.11443755668421055;-0.9267910947368421;-1.1321847335789474;-1.5688635257894739;-1.4221702932105262
KQGILCYP	K*G*L*YP	-1.89286	2.00986	Silencer_tiles;ENSG00000141644;0	MAEDWLDCPALGPGWKRREVFRKSGATCGRSDTYYQSPTGDRIRSKVELTRYLGPACDLTLFDFKQGILCYPAPKAHPVA	0.117003	NCOA1: 1; NFIL3: 1; ZNF407: 1; FOXR2: 1; FOXN2: 1; MBD1: 5; SP140: 1; ZHX3: 1; ZBTB10: 1; ZBTB38: 1; MGA: 1; VEZF1: 1	TRUE	^M{0,1}[RK][^P].	N-degron			-1.7699427167894737;-0.2493913877894737;-1.9959399688947368;-0.26353811173684205;-0.9896362485789473;-0.13049291426315787;-0.999797174631579;-0.5100373292105264
KQGILCYPAPK	K*G*L*YP**K	-1.89286	2.00986	Silencer_tiles;ENSG00000141644;0	MAEDWLDCPALGPGWKRREVFRKSGATCGRSDTYYQSPTGDRIRSKVELTRYLGPACDLTLFDFKQGILCYPAPKAHPVA	0.117003	NCOA1: 1; NFIL3: 1; ZNF407: 1; FOXR2: 1; FOXN2: 1; MBD1: 5; SP140: 1; ZHX3: 1; ZBTB10: 1; ZBTB38: 1; MGA: 1; VEZF1: 1	TRUE	^M{0,1}[RK][^P].	N-degron			-1.7699427167894737;-0.2493913877894737;-1.9959399688947368;-0.26353811173684205;-0.9896362485789473;-0.13049291426315787;-0.999797174631579;-0.5100373292105264;0.13168030710526316;-0.060173956684210536;-0.48620785831578944;0.39611248773684204;0.08789899515789473;0.20127451542105265;0.17709680405263162
YQSPTGDR	Y*SP*G*R	-1.86075	1.97775	Silencer_tiles;ENSG00000141644;0	MAEDWLDCPALGPGWKRREVFRKSGATCGRSDTYYQSPTGDRIRSKVELTRYLGPACDLTLFDFKQGILCYPAPKAHPVA	0.117003	FOXJ2: 1; SIX4: 1; CRX: 1; HOXA2: 1; GLI1: 1; HOXA7: 1; NEUROD4: 1; NR1D1: 1; HNF1A: 2; YY1: 1; ARNTL2: 1; ZFHX3: 2; FLI1: 1; ZIC3: 1; ERG: 1; NCOA1: 1; NEUROD1: 1; ZNF668: 1; ZBTB21: 1; ZBTB7A: 1; AHCTF1: 1; FOXK1: 1; FOXK2: 1; GZF1: 1; FOXO3: 1; MBD1: 5; MEF2D: 1; NFATC3: 1; MYNN: 1; ZNF384: 1; FOXM1: 1; ZSCAN12: 1; GLI2: 1; POGK: 1; ZBTB7B: 1; ZZZ3: 1; L3MBTL1: 1; ZNF362: 1; TGIF2: 1; ZNF76: 1; PHF1: 1; ZBTB40: 1; GATA1: 2; GATA3: 1; BAZ2A: 2; ZNF768: 1; NFIB: 2; POU2F2: 1; SOX6: 1; ZNF143: 1; NOTO: 1; DOT1L: 1; MYT1L: 1; BCL6: 1; ATF7: 1; ZNF469: 1; ZNF138: 1; NCOA2: 2; ZNF575: 1; DLX5: 1; EBF2: 1; ZSCAN5C: 1; POU6F1: 1; MEIS2: 1; ZSCAN5B: 1; AC023509.3: 1; PAX1: 1; ZFHX2: 1	TRUE	^M{0,1}[FYLIW][^P]; (Y)[^EPILVFYW][^HDEW][PLIV][^DEW]	N-degron; Phosphotyrosine ligands bound by SH2 domains			-2.0556095704210526;-0.15428227010526316;-1.5892183363684211;-1.680391026263158;0.2302942511052632;-0.8630614199473685;0.6014472119999998;-1.4713377687894735
GDRIRSK	G*RIRSK	-1.8004	1.9174	Silencer_tiles;ENSG00000141644;0	MAEDWLDCPALGPGWKRREVFRKSGATCGRSDTYYQSPTGDRIRSKVELTRYLGPACDLTLFDFKQGILCYPAPKAHPVA	0.117003	RBSN: 1; TFCP2: 1; YY1: 1; TFCP2L1: 1; ATF2: 1; CREB3L4: 1; STAT6: 2; ZNF668: 1; GZF1: 1; MBD1: 5; MEF2D: 1; ZNF384: 1; ZBTB18: 1; ZSCAN12: 1; ZBTB7B: 1; ZNF362: 1; ZNF76: 1; ZBTB40: 1; KLF10: 1; ZNF143: 1; ZSCAN5B: 1; NR2C2: 1	TRUE	R[^DE]{0,2}[^DEPG]([ST])[^P]{0,1}$	14-3-3 binding phosphopeptide motif			0.2302942511052632;-0.8630614199473685;0.6014472119999998;-1.4713377687894735;-1.5201405910526318;-2.373405513894737;-2.005136464263158;-1.608573169210526
CDLT	C*LT	-1.70443	1.82143	Silencer_tiles;ENSG00000141644;0	MAEDWLDCPALGPGWKRREVFRKSGATCGRSDTYYQSPTGDRIRSKVELTRYLGPACDLTLFDFKQGILCYPAPKAHPVA	0.117003	NPAS2: 1; MBD1: 1; ZBTB7B: 1	TRUE	^M{0,1}(C).	N-degron			-1.2992931102105263;-0.245798322;-1.3558337397894735;-0.48131051247368417
CDLTLFDFKQG	C*LTLFDFK*G	-1.70443	1.82143	Silencer_tiles;ENSG00000141644;0	MAEDWLDCPALGPGWKRREVFRKSGATCGRSDTYYQSPTGDRIRSKVELTRYLGPACDLTLFDFKQGILCYPAPKAHPVA	0.117003	NPAS2: 1; MBD1: 1; ZBTB7B: 1	TRUE	^M{0,1}(C).	N-degron			-1.2992931102105263;-0.245798322;-1.3558337397894735;-0.48131051247368417;-0.9927937100526316;-1.8869969683684211;-0.46880084957894735;-1.8402403687368423;-1.7699427167894737;-0.2493913877894737;-1.9959399688947368
PACDLTLF	P*C*LTLF	-1.26784	1.38485	Silencer_tiles;ENSG00000141644;0	MAEDWLDCPALGPGWKRREVFRKSGATCGRSDTYYQSPTGDRIRSKVELTRYLGPACDLTLFDFKQGILCYPAPKAHPVA	0.117003	ZNF648: 1; MBD1: 1; SIX1: 1	FALSE					-0.7087524293157895;-0.2902792783157895;-1.2992931102105263;-0.245798322;-1.3558337397894735;-0.48131051247368417;-0.9927937100526316;-1.8869969683684211
YPAPK	YP**K	-1.20438	1.32139	Silencer_tiles;ENSG00000141644;0	MAEDWLDCPALGPGWKRREVFRKSGATCGRSDTYYQSPTGDRIRSKVELTRYLGPACDLTLFDFKQGILCYPAPKAHPVA	0.117003	HOXB6: 1; YBX3: 1; CDX1: 1; BHLHE41: 1; THAP10: 1; SAFB2: 1; NR1H2: 1; BHLHE40: 1; TCF3: 1; ARID3A: 1; KLF1: 1; TAL1: 1; EOMES: 1; PKNOX2: 1; BATF2: 1; CAMTA1: 2; SP7: 2; UNCX: 1; MLXIP: 1; MYPOP: 1; MBD1: 3; HMX3: 1; ZNF346: 1; CDC5L: 1; ZBTB12: 1; SPEN: 1; MYT1L: 1; THAP5: 1; SETBP1: 1; ZNF469: 1; ZNF142: 1; NR1H3: 1; ZNF827: 1; RELA: 1; KMT2A: 2; EMX2: 1; CIC: 1; SAFB: 1; ZNF787: 1	TRUE	^M{0,1}(C).	N-degron			-0.13049291426315787;-0.999797174631579;-0.5100373292105264;0.13168030710526316;-0.060173956684210536;-0.48620785831578944
YPAPK	YP**K	-1.20313	1.32013	Silencer_tiles;ENSG00000141644;0	MAEDWLDCPALGPGWKRREVFRKSGATCGRSDTYYQSPTGDRIRSKVELTRYLGPACDLTLFDFKQGILCYPAPKAHPVA	0.117003	HOXB6: 1; YBX3: 1; CDX1: 1; BHLHE41: 1; THAP10: 1; SAFB2: 1; NR1H2: 1; BHLHE40: 1; TCF3: 1; ARID3A: 1; KLF1: 1; TAL1: 1; EOMES: 1; PKNOX2: 2; IRX1: 1; IRX2: 1; CAMTA1: 2; SP7: 2; UNCX: 1; MLXIP: 1; MYPOP: 1; MBD1: 3; HMX3: 1; ZNF346: 1; LBX1: 1; CDC5L: 1; ZBTB12: 1; SPEN: 1; FOXP3: 1; NR0B1: 1; MYT1L: 1; MEF2B: 1; THAP5: 1; SETBP1: 1; ZNF469: 1; ZNF142: 1; NR1H3: 1; ZNF827: 1; BORCS8-MEF2B: 1; RELA: 1; KMT2A: 2; HES7: 1; EMX2: 1; CIC: 2; SAFB: 1; ZNF628: 1; ZNF787: 1	TRUE	[EDSTY].{0,4}[VIPLA][TSDEKR][ILVA]	WDR5 WD40 repeat (blade 5,6)-binding ligand			-0.999797174631579;-0.5100373292105264;0.13168030710526316;-0.060173956684210536;-0.48620785831578944;0.39611248773684204
SVITISS	SVITISS	-2.74588	2.21854	Silencer_tiles;ENSG00000064393;87	QRQTIVIPDTPSPTVSVITISSDTDEEEEQKHAPTSTVSKQRKNVISCVTVHDSPYSDSSSNTSPYSVQQRAGHNNANAF	-0.527344	SRCAP: 2; TCF3: 1; PATZ1: 1; AEBP2: 1; SETDB1: 1; BARX2: 1; RFX5: 1; ZNF804A: 1; CAMTA1: 1; ONECUT1: 1; ZNF608: 1; REST: 1; CGGBP1: 1; ZBTB4: 2; FOXP1: 1; MLXIP: 1; ZNF335: 1; ZNF687: 1; PEG3: 1; SP1: 2; MXI1: 1; RFX6: 1; TTF1: 1; ZBTB16: 1; ZNF532: 1; MAFF: 2; LIN54: 1; DNMT1: 1; MAFK: 2; TBX3: 1; FOXP2: 1; BCL11B: 1; CREB5: 1; MAFG: 2; TOPORS: 4; NR5A2: 1; ZNF292: 1; TSHZ2: 1; ZNF367: 1; SOHLH2: 1; ZXDC: 1; ZNF655: 1; PPARA: 1; TRAFD1: 1; ATF7: 1; POU5F1B: 2; GLI3: 1; ONECUT2: 1; CCDC169-SOHLH2: 1; MYRFL: 1; ZNF835: 1; ZBTB33: 1; ZNF592: 1; AC023509.3: 1	TRUE	[DEST]{0,5}.[VILPTM][VIL][DESTVILMA][VIL].{0,1}[DEST]{1,10}; [EDSTY].{0,4}[VIPLA][TSDEKR][ILVA]; S..([ST])...	SUMO interaction site; WDR5 WD40 repeat (blade 5,6)-binding ligand; Casein kinase 1 (CK1) Phosphorylation site	[DEST]{0,5}.[VILPTM][VIL][DESTVILMA][VIL].{0,1}[DEST]{1,10}; S..([ST])...	SUMO interaction site; Casein kinase 1 (CK1) Phosphorylation site	-0.6637463142105264;-1.1724241055789473;-1.5886799892105263;-1.781753468263158;-1.3050076097894734;-2.3707810740526316;-1.248808729736842;-2.3392933728947365
SVITISSDTDEE	SVITISSDTDEE	-2.74588	2.21854	Silencer_tiles;ENSG00000064393;87	QRQTIVIPDTPSPTVSVITISSDTDEEEEQKHAPTSTVSKQRKNVISCVTVHDSPYSDSSSNTSPYSVQQRAGHNNANAF	-0.527344	SRCAP: 2; TCF3: 1; PATZ1: 1; AEBP2: 1; SETDB1: 1; BARX2: 1; RFX5: 1; ZNF804A: 1; CAMTA1: 1; ONECUT1: 1; ZNF608: 1; REST: 1; CGGBP1: 1; ZBTB4: 2; FOXP1: 1; MLXIP: 1; ZNF335: 1; ZNF687: 1; PEG3: 1; SP1: 2; MXI1: 1; RFX6: 1; TTF1: 1; ZBTB16: 1; ZNF532: 1; MAFF: 2; LIN54: 1; DNMT1: 1; MAFK: 2; TBX3: 1; FOXP2: 1; BCL11B: 1; CREB5: 1; MAFG: 2; TOPORS: 4; NR5A2: 1; ZNF292: 1; TSHZ2: 1; ZNF367: 1; SOHLH2: 1; ZXDC: 1; ZNF655: 1; PPARA: 1; TRAFD1: 1; ATF7: 1; POU5F1B: 2; GLI3: 1; ONECUT2: 1; CCDC169-SOHLH2: 1; MYRFL: 1; ZNF835: 1; ZBTB33: 1; ZNF592: 1; AC023509.3: 1	TRUE	[DEST]{0,5}.[VILPTM][VIL][DESTVILMA][VIL].{0,1}[DEST]{1,10}; [EDSTY].{0,4}[VIPLA][TSDEKR][ILVA]; S..([ST])...	SUMO interaction site; WDR5 WD40 repeat (blade 5,6)-binding ligand; Casein kinase 1 (CK1) Phosphorylation site	[DEST]{0,5}.[VILPTM][VIL][DESTVILMA][VIL].{0,1}[DEST]{1,10}; S..([ST])...	SUMO interaction site; Casein kinase 1 (CK1) Phosphorylation site	-0.6637463142105264;-1.1724241055789473;-1.5886799892105263;-1.781753468263158;-1.3050076097894734;-2.3707810740526316;-1.248808729736842;-2.3392933728947365;-2.5035895312631578;-1.8537749824736844;-2.5409048196315793;-1.9117165449999995;-2.3693644259473685;-0.8980636987894737;-0.7100228608421052;-0.5006209091052631
PSPTVSVI	PSPT*SVI	-2.69296	2.16562	Silencer_tiles;ENSG00000064393;87	QRQTIVIPDTPSPTVSVITISSDTDEEEEQKHAPTSTVSKQRKNVISCVTVHDSPYSDSSSNTSPYSVQQRAGHNNANAF	-0.527344	ERF: 1; SP4: 1; HOXA2: 1; HLF: 1; CSRNP2: 1; PRDM2: 2; HOXB8: 1; ELF1: 1; NEUROG3: 1; SOX9: 1; PLAGL2: 1; NR1D1: 1; E2F8: 1; NR1H2: 1; HNF1A: 2; CUX2: 1; SRCAP: 1; TCF3: 1; ATF2: 1; TP63: 1; ZFHX3: 1; ZNF750: 1; ZNF462: 1; ZIC3: 1; NCOA1: 1; RFX5: 1; ZNF281: 1; EOMES: 1; TLX3: 1; SNAPC4: 1; ZNF467: 1; SOX14: 1; REST: 1; CGGBP1: 1; MLXIP: 1; ZNF513: 1; ZNF687: 2; DMRTA1: 1; AHCTF1: 1; PEG3: 1; FOXK1: 1; CREB3L2: 1; RFX6: 1; ARID2: 1; FOXK2: 1; TBX10: 1; RORA: 2; CENPA: 1; ZNF532: 1; ZNF644: 1; GZF1: 1; DNMT1: 1; FOXO3: 1; ARID3B: 1; MBD6: 1; ZNF384: 1; RUNX2: 1; CUX1: 1; ZNF318: 1; GLI2: 2; HIVEP2: 1; POU2F1: 1; ASH1L: 4; SIM1: 1; ZNF292: 2; NFATC2: 1; HEYL: 1; AR: 1; ATF6B: 2; ZNF367: 1; KLF12: 1; BAZ2A: 1; NFIB: 2; BAZ2B: 1; DMTF1: 1; ZBTB3: 2; NR4A3: 1; ZHX1: 1; GRHL2: 1; HOXA3: 1; SOX10: 1; ZSCAN29: 1; NRL: 1; TMF1: 1; NFIA: 1; TRAFD1: 1; KMT2B: 1; ATF7: 1; ATF5: 1; ZNF469: 2; CARF: 1; ZNF516: 1; GTF2IRD2: 1; SKIL: 1; ZNF575: 1; POU5F1B: 1; GTF2IRD2B: 1; GTF2IRD1: 1; EBF4: 1; POU6F2: 1; EBF2: 1; HSF1: 1; KMT2A: 2; HIF1A: 1; IKZF4: 1; ZBED6: 1; POU6F1: 1; ZNF592: 1; MGA: 1; CIC: 1; AC023509.3: 1; ZNF358: 1; FAM170A: 1; ZFHX2: 1; CPEB1: 1	TRUE	[PA][^P][^FYWIL]S[^P]; ..(T)..[ILV].; ...[ST].[ACVILF]$; [EDSTY].{0,4}[VIPLA][TSDEKR][ILVA]	USP7 binding motif; FHA phosphopeptide ligands; PDZ domain ligands; WDR5 WD40 repeat (blade 5,6)-binding ligand	[PA][^P][^FYWIL]S[^P]; ..(T)..[ILV].	USP7 binding motif; FHA phosphopeptide ligands	-1.4412946143157894;-1.7523303161578947;-1.7278263356842105;-1.0446065491052632;-0.6637463142105264;-1.1724241055789473;-1.5886799892105263;-1.781753468263158
PSPTVSVITISSDTDE	PSPT*SVITISSDTDE	-2.69296	2.16562	Silencer_tiles;ENSG00000064393;87	QRQTIVIPDTPSPTVSVITISSDTDEEEEQKHAPTSTVSKQRKNVISCVTVHDSPYSDSSSNTSPYSVQQRAGHNNANAF	-0.527344	ERF: 1; SP4: 1; HOXA2: 1; HLF: 1; CSRNP2: 1; PRDM2: 2; HOXB8: 1; ELF1: 1; NEUROG3: 1; SOX9: 1; PLAGL2: 1; NR1D1: 1; E2F8: 1; NR1H2: 1; HNF1A: 2; CUX2: 1; SRCAP: 1; TCF3: 1; ATF2: 1; TP63: 1; ZFHX3: 1; ZNF750: 1; ZNF462: 1; ZIC3: 1; NCOA1: 1; RFX5: 1; ZNF281: 1; EOMES: 1; TLX3: 1; SNAPC4: 1; ZNF467: 1; SOX14: 1; REST: 1; CGGBP1: 1; MLXIP: 1; ZNF513: 1; ZNF687: 2; DMRTA1: 1; AHCTF1: 1; PEG3: 1; FOXK1: 1; CREB3L2: 1; RFX6: 1; ARID2: 1; FOXK2: 1; TBX10: 1; RORA: 2; CENPA: 1; ZNF532: 1; ZNF644: 1; GZF1: 1; DNMT1: 1; FOXO3: 1; ARID3B: 1; MBD6: 1; ZNF384: 1; RUNX2: 1; CUX1: 1; ZNF318: 1; GLI2: 2; HIVEP2: 1; POU2F1: 1; ASH1L: 4; SIM1: 1; ZNF292: 2; NFATC2: 1; HEYL: 1; AR: 1; ATF6B: 2; ZNF367: 1; KLF12: 1; BAZ2A: 1; NFIB: 2; BAZ2B: 1; DMTF1: 1; ZBTB3: 2; NR4A3: 1; ZHX1: 1; GRHL2: 1; HOXA3: 1; SOX10: 1; ZSCAN29: 1; NRL: 1; TMF1: 1; NFIA: 1; TRAFD1: 1; KMT2B: 1; ATF7: 1; ATF5: 1; ZNF469: 2; CARF: 1; ZNF516: 1; GTF2IRD2: 1; SKIL: 1; ZNF575: 1; POU5F1B: 1; GTF2IRD2B: 1; GTF2IRD1: 1; EBF4: 1; POU6F2: 1; EBF2: 1; HSF1: 1; KMT2A: 2; HIF1A: 1; IKZF4: 1; ZBED6: 1; POU6F1: 1; ZNF592: 1; MGA: 1; CIC: 1; AC023509.3: 1; ZNF358: 1; FAM170A: 1; ZFHX2: 1; CPEB1: 1	TRUE	[PA][^P][^FYWIL]S[^P]; ..(T)..[ILV].; ...[ST].[ACVILF]$; [EDSTY].{0,4}[VIPLA][TSDEKR][ILVA]	USP7 binding motif; FHA phosphopeptide ligands; PDZ domain ligands; WDR5 WD40 repeat (blade 5,6)-binding ligand	[PA][^P][^FYWIL]S[^P]; ..(T)..[ILV].	USP7 binding motif; FHA phosphopeptide ligands	-1.4412946143157894;-1.7523303161578947;-1.7278263356842105;-1.0446065491052632;-0.6637463142105264;-1.1724241055789473;-1.5886799892105263;-1.781753468263158;-1.3050076097894734;-2.3707810740526316;-1.248808729736842;-2.3392933728947365;-2.5035895312631578;-1.8537749824736844;-2.5409048196315793;-1.9117165449999995
VITISSDTDEE	VITISSDTDEE	-2.65113	2.12379	Silencer_tiles;ENSG00000064393;87	QRQTIVIPDTPSPTVSVITISSDTDEEEEQKHAPTSTVSKQRKNVISCVTVHDSPYSDSSSNTSPYSVQQRAGHNNANAF	-0.527344	ZBED4: 1; ZFP64: 1; SP4: 1; SRCAP: 2; PITX1: 1; PATZ1: 1; AEBP2: 1; SETDB1: 1; TERF1: 1; ZNF804A: 1; CAMTA1: 1; ONECUT1: 1; BPTF: 1; BBX: 1; PEG3: 1; SP1: 2; MXI1: 2; MAFF: 1; LIN54: 1; MAFK: 1; TBX3: 1; CREB3: 1; ZNF507: 2; ZBTB20: 1; MAFG: 1; TCF20: 1; TOPORS: 3; DZIP1: 1; ZNF318: 1; CAMTA2: 1; NR5A2: 1; TSHZ2: 1; LHX2: 1; SOHLH2: 1; ZXDC: 1; BAZ2B: 1; ZNF655: 1; ZHX1: 1; PPARG: 1; MYCL: 1; AKAP8L: 1; ARNTL: 1; ZFPM2: 1; GTF2IRD2: 1; GTF2IRD2B: 1; GLI3: 1; TFDP2: 1; ONECUT2: 1; USF3: 1; EVX1: 1; GPBP1: 1; CCDC169-SOHLH2: 1; MTERF3: 1; KMT2A: 1; MYRFL: 1; ZNF835: 1; ZBTB33: 1; ATMIN: 1; CIC: 1; MYC: 1	FALSE					-1.5886799892105263;-1.781753468263158;-1.3050076097894734;-2.3707810740526316;-1.248808729736842;-2.3392933728947365;-2.5035895312631578;-1.8537749824736844;-2.5409048196315793;-1.9117165449999995;-2.3693644259473685;-0.8980636987894737;-0.7100228608421052;-0.5006209091052631;-0.2779530334736842;-0.4516499795263158
VITISSDT	VITISSDT	-2.65113	2.12379	Silencer_tiles;ENSG00000064393;87	QRQTIVIPDTPSPTVSVITISSDTDEEEEQKHAPTSTVSKQRKNVISCVTVHDSPYSDSSSNTSPYSVQQRAGHNNANAF	-0.527344	ZBED4: 1; ZFP64: 1; SP4: 1; SRCAP: 2; PITX1: 1; PATZ1: 1; AEBP2: 1; SETDB1: 1; TERF1: 1; ZNF804A: 1; CAMTA1: 1; ONECUT1: 1; BPTF: 1; BBX: 1; PEG3: 1; SP1: 2; MXI1: 2; MAFF: 1; LIN54: 1; MAFK: 1; TBX3: 1; CREB3: 1; ZNF507: 2; ZBTB20: 1; MAFG: 1; TCF20: 1; TOPORS: 3; DZIP1: 1; ZNF318: 1; CAMTA2: 1; NR5A2: 1; TSHZ2: 1; LHX2: 1; SOHLH2: 1; ZXDC: 1; BAZ2B: 1; ZNF655: 1; ZHX1: 1; PPARG: 1; MYCL: 1; AKAP8L: 1; ARNTL: 1; ZFPM2: 1; GTF2IRD2: 1; GTF2IRD2B: 1; GLI3: 1; TFDP2: 1; ONECUT2: 1; USF3: 1; EVX1: 1; GPBP1: 1; CCDC169-SOHLH2: 1; MTERF3: 1; KMT2A: 1; MYRFL: 1; ZNF835: 1; ZBTB33: 1; ATMIN: 1; CIC: 1; MYC: 1	FALSE					-1.5886799892105263;-1.781753468263158;-1.3050076097894734;-2.3707810740526316;-1.248808729736842;-2.3392933728947365;-2.5035895312631578;-1.8537749824736844
SSDTDEE	SSDTDEE	-2.63841	2.11106	Silencer_tiles;ENSG00000064393;87	QRQTIVIPDTPSPTVSVITISSDTDEEEEQKHAPTSTVSKQRKNVISCVTVHDSPYSDSSSNTSPYSVQQRAGHNNANAF	-0.527344	SNAI2: 1; SP4: 1; HOXA2: 1; AEBP1: 1; ZBTB47: 2; PRDM2: 1; AHR: 1; HOXA7: 2; RBSN: 1; RFX1: 1; BHLHE40: 1; BACH2: 1; SRCAP: 2; ARID3A: 2; CTCF: 1; STAT3: 1; SOX30: 1; PITX1: 1; AEBP2: 2; ZFHX3: 1; SGSM2: 1; CREB3L4: 1; ZNF462: 1; ARID5B: 1; JAZF1: 1; EOMES: 1; ZNF428: 1; SMAD1: 1; BPTF: 1; FOXD4L1: 1; ZNF692: 1; SP3: 1; ZBTB4: 3; DRAP1: 1; NEUROG2: 1; MLXIPL: 1; ZNF821: 1; NEUROG1: 1; ZBED2: 1; CC2D1A: 1; MLXIP: 2; IRX5: 1; BBX: 2; ZNF639: 1; MYT1: 2; IRX3: 2; FOXD2: 1; BCL11A: 2; C11orf95: 1; ZNF326: 1; CSRNP3: 1; FOXD4L3: 1; SMAD9: 1; CREB3: 2; ZNF507: 1; RBCK1: 1; THRB: 1; SON: 1; ZGPAT: 1; BCL11B: 1; ZBTB20: 1; HOMEZ: 2; MAFG: 1; PRDM10: 1; TCF20: 1; ZNF318: 2; ZEB1: 1; ZNF830: 1; HIVEP2: 2; ATF6: 1; ZBTB7B: 1; PCGF6: 1; TSHZ2: 1; HIVEP3: 2; TET1: 2; ZNF367: 1; SPEN: 1; CASZ1: 1; POU4F1: 1; FOXD4L4: 1; FOXD4L5: 1; SPI1: 1; ARX: 3; CENPB: 2; FOXD4: 1; TBR1: 1; BAZ2B: 4; DMTF1: 1; SP9: 1; ZHX1: 2; MYCL: 1; AKAP8L: 1; MYT1L: 1; HMX1: 1; ARNTL: 1; ZFPM2: 2; TIGD1: 1; PRR12: 1; KMT2B: 3; MBD3: 1; JDP2: 1; GTF2IRD2: 1; SOX5: 1; ZBTB10: 1; GTF2IRD2B: 1; USF3: 1; EVX1: 1; TIGD5: 1; GPBP1: 1; KMT2A: 1; SMAD5: 1; VDR: 1; ATMIN: 1; MGA: 2; CIC: 1; ZBTB7C: 1; ZNF24: 1; ZBTB8B: 1; SALL2: 1; MTERF4: 1; FOXD1: 1; SP8: 1; MYC: 3; FOXD4L6: 1; ZEB2: 2; MYCN: 2	TRUE	..EE$; ^M{0,1}[AS]...; ..(T)..[DE].; S..([ST])...; ...([ST])..E	DCAF12 C-terminal diGlu degrons; IAP-binding motif (IBM); FHA phosphopeptide ligands; Casein kinase 1 (CK1) Phosphorylation site; Casein kinase 2 (CK2) Phosphorylation site	..(T)..[DE].; S..([ST])...; ...([ST])..E	FHA phosphopeptide ligands; Casein kinase 1 (CK1) Phosphorylation site; Casein kinase 2 (CK2) Phosphorylation site	-1.248808729736842;-2.3392933728947365;-2.5035895312631578;-1.8537749824736844;-2.5409048196315793;-1.9117165449999995;-2.3693644259473685;-0.8980636987894737
SSDTDEE	SSDTDEE	-2.63841	2.11106	Silencer_tiles;ENSG00000064393;87	QRQTIVIPDTPSPTVSVITISSDTDEEEEQKHAPTSTVSKQRKNVISCVTVHDSPYSDSSSNTSPYSVQQRAGHNNANAF	-0.527344	SNAI2: 1; SP4: 1; HOXA2: 1; AEBP1: 1; ZBTB47: 2; PRDM2: 1; AHR: 1; HOXA7: 2; RBSN: 1; RFX1: 1; BHLHE40: 1; BACH2: 1; SRCAP: 2; ARID3A: 2; CTCF: 1; STAT3: 1; SOX30: 1; PITX1: 1; AEBP2: 2; ZFHX3: 1; SGSM2: 1; CREB3L4: 1; ZNF462: 1; ARID5B: 1; JAZF1: 1; EOMES: 1; ZNF428: 1; SMAD1: 1; BPTF: 1; FOXD4L1: 1; ZNF692: 1; SP3: 1; ZBTB4: 3; DRAP1: 1; NEUROG2: 1; MLXIPL: 1; ZNF821: 1; NEUROG1: 1; ZBED2: 1; CC2D1A: 1; MLXIP: 2; IRX5: 1; BBX: 2; ZNF639: 1; MYT1: 2; IRX3: 2; FOXD2: 1; BCL11A: 2; C11orf95: 1; ZNF326: 1; CSRNP3: 1; FOXD4L3: 1; SMAD9: 1; CREB3: 2; ZNF507: 1; RBCK1: 1; THRB: 1; SON: 1; ZGPAT: 1; BCL11B: 1; ZBTB20: 1; HOMEZ: 2; MAFG: 1; PRDM10: 1; TCF20: 1; ZNF318: 2; ZEB1: 1; ZNF830: 1; HIVEP2: 2; ATF6: 1; ZBTB7B: 1; PCGF6: 1; TSHZ2: 1; HIVEP3: 2; TET1: 2; ZNF367: 1; SPEN: 1; CASZ1: 1; POU4F1: 1; FOXD4L4: 1; FOXD4L5: 1; SPI1: 1; ARX: 3; CENPB: 2; FOXD4: 1; TBR1: 1; BAZ2B: 4; DMTF1: 1; SP9: 1; ZHX1: 2; MYCL: 1; AKAP8L: 1; MYT1L: 1; HMX1: 1; ARNTL: 1; ZFPM2: 2; TIGD1: 1; PRR12: 1; KMT2B: 3; MBD3: 1; JDP2: 1; GTF2IRD2: 1; SOX5: 1; ZBTB10: 1; GTF2IRD2B: 1; USF3: 1; EVX1: 1; TIGD5: 1; GPBP1: 1; KMT2A: 1; SMAD5: 1; VDR: 1; ATMIN: 1; MGA: 2; CIC: 1; ZBTB7C: 1; ZNF24: 1; ZBTB8B: 1; SALL2: 1; MTERF4: 1; FOXD1: 1; SP8: 1; MYC: 3; FOXD4L6: 1; ZEB2: 2; MYCN: 2	TRUE	..EE$; ^M{0,1}[AS]...; ..(T)..[DE].; S..([ST])...; ...([ST])..E	DCAF12 C-terminal diGlu degrons; IAP-binding motif (IBM); FHA phosphopeptide ligands; Casein kinase 1 (CK1) Phosphorylation site; Casein kinase 2 (CK2) Phosphorylation site	..(T)..[DE].; S..([ST])...; ...([ST])..E	FHA phosphopeptide ligands; Casein kinase 1 (CK1) Phosphorylation site; Casein kinase 2 (CK2) Phosphorylation site	-1.248808729736842;-2.3392933728947365;-2.5035895312631578;-1.8537749824736844;-2.5409048196315793;-1.9117165449999995;-2.3693644259473685;-0.8980636987894737;-0.7100228608421052;-0.5006209091052631;-0.2779530334736842;-0.4516499795263158;-0.5725773550526316;-0.4847774334736843;-0.5878081178947369;-0.49971605026315796
TISSDTDE	TISSDTDE	-2.55704	2.02969	Silencer_tiles;ENSG00000064393;87	QRQTIVIPDTPSPTVSVITISSDTDEEEEQKHAPTSTVSKQRKNVISCVTVHDSPYSDSSSNTSPYSVQQRAGHNNANAF	-0.527344	ZBED4: 1; ZFP64: 1; SP4: 1; BHLHE40: 1; SRCAP: 2; PITX1: 1; PATZ1: 1; AEBP2: 1; ZFHX3: 1; SETDB1: 1; TERF1: 1; EOMES: 1; ZNF804A: 1; CAMTA1: 1; BPTF: 1; MLXIPL: 1; MLXIP: 2; BBX: 1; PEG3: 1; SP1: 2; MXI1: 2; TBX3: 1; CREB3: 1; ZNF507: 2; ZBTB20: 1; TCF20: 1; DZIP1: 1; ZNF318: 1; CAMTA2: 1; NR5A2: 1; HIVEP2: 1; ATF6: 1; TSHZ2: 1; LHX2: 1; TET1: 2; POU4F1: 1; TBR1: 1; ZXDC: 1; BAZ2B: 1; DMTF1: 1; SP9: 1; ZHX1: 1; PPARG: 1; MYCL: 1; AKAP8L: 1; ARNTL: 1; ZFPM2: 1; GTF2IRD2: 1; GTF2IRD2B: 1; GLI3: 1; TFDP2: 1; USF3: 1; EVX1: 1; GPBP1: 1; MTERF3: 1; KMT2A: 1; MYRFL: 1; ZNF835: 1; ZBTB33: 1; ATMIN: 1; MGA: 1; CIC: 1; ZBTB8B: 1; SP8: 1; MYC: 1	FALSE					-1.3050076097894734;-2.3707810740526316;-1.248808729736842;-2.3392933728947365;-2.5035895312631578;-1.8537749824736844;-2.5409048196315793;-1.9117165449999995
TISSDTDEE	TISSDTDEE	-2.55704	2.02969	Silencer_tiles;ENSG00000064393;87	QRQTIVIPDTPSPTVSVITISSDTDEEEEQKHAPTSTVSKQRKNVISCVTVHDSPYSDSSSNTSPYSVQQRAGHNNANAF	-0.527344	ZBED4: 1; ZFP64: 1; SP4: 1; BHLHE40: 1; SRCAP: 2; PITX1: 1; PATZ1: 1; AEBP2: 1; ZFHX3: 1; SETDB1: 1; TERF1: 1; EOMES: 1; ZNF804A: 1; CAMTA1: 1; BPTF: 1; MLXIPL: 1; MLXIP: 2; BBX: 1; PEG3: 1; SP1: 2; MXI1: 2; TBX3: 1; CREB3: 1; ZNF507: 2; ZBTB20: 1; TCF20: 1; DZIP1: 1; ZNF318: 1; CAMTA2: 1; NR5A2: 1; HIVEP2: 1; ATF6: 1; TSHZ2: 1; LHX2: 1; TET1: 2; POU4F1: 1; TBR1: 1; ZXDC: 1; BAZ2B: 1; DMTF1: 1; SP9: 1; ZHX1: 1; PPARG: 1; MYCL: 1; AKAP8L: 1; ARNTL: 1; ZFPM2: 1; GTF2IRD2: 1; GTF2IRD2B: 1; GLI3: 1; TFDP2: 1; USF3: 1; EVX1: 1; GPBP1: 1; MTERF3: 1; KMT2A: 1; MYRFL: 1; ZNF835: 1; ZBTB33: 1; ATMIN: 1; MGA: 1; CIC: 1; ZBTB8B: 1; SP8: 1; MYC: 1	FALSE					-1.3050076097894734;-2.3707810740526316;-1.248808729736842;-2.3392933728947365;-2.5035895312631578;-1.8537749824736844;-2.5409048196315793;-1.9117165449999995;-2.3693644259473685;-0.8980636987894737;-0.7100228608421052;-0.5006209091052631;-0.2779530334736842;-0.4516499795263158;-0.5725773550526316;-0.4847774334736843
PTVSVITI	PT*SVITI	-2.43842	1.91107	Silencer_tiles;ENSG00000064393;87	QRQTIVIPDTPSPTVSVITISSDTDEEEEQKHAPTSTVSKQRKNVISCVTVHDSPYSDSSSNTSPYSVQQRAGHNNANAF	-0.527344	SP4: 1; PRDM2: 1; ELF1: 1; PLAGL2: 1; HNF1A: 1; SRCAP: 1; TCF3: 1; TP63: 1; BARX2: 1; RFX5: 1; ZNF281: 1; TLX3: 1; ZNF608: 1; REST: 1; CGGBP1: 1; ZBTB4: 2; FOXP1: 1; MLXIP: 2; ZNF335: 1; ZNF687: 1; DMRTA1: 1; AHCTF1: 1; RFX6: 1; TTF1: 1; ARID2: 1; RORA: 1; ZBTB16: 1; ZNF532: 1; ZNF644: 1; GZF1: 1; MAFF: 2; DNMT1: 1; MAFK: 2; FOXP2: 1; ZNF384: 1; BCL11B: 1; CREB5: 1; MAFG: 2; CUX1: 1; TOPORS: 3; ASH1L: 2; SIM1: 1; ZNF292: 2; ZNF367: 1; BAZ2A: 1; NFIB: 1; SOX10: 1; ZSCAN29: 1; TMF1: 1; PPARA: 1; TRAFD1: 1; ATF7: 1; POU5F1B: 2; EBF4: 1; HSF1: 1; POU6F1: 1; ZNF592: 1; AC023509.3: 1	TRUE	[PA][^P][^FYWIL]S[^P]; ...[VLIFY].[ACVILF]$; [DEST]{1,10}.{0,1}[VIL][DESTVILMA][VIL][VILM].[DEST]{0,5}; [DEST]{0,5}.[VILPTM][VIL][DESTVILMA][VIL].{0,1}[DEST]{1,10}; [EDSTY].{0,4}[VIPLA][TSDEKR][ILVA]; ..[^IRFW]([ST])[ILMVFWY][ILMVFWY].	USP7 binding motif; PDZ domain ligands; SUMO interaction site; SUMO interaction site; WDR5 WD40 repeat (blade 5,6)-binding ligand; Polo-like kinase phosphosites	[PA][^P][^FYWIL]S[^P]; [DEST]{1,10}.{0,1}[VIL][DESTVILMA][VIL][VILM].[DEST]{0,5}; [DEST]{0,5}.[VILPTM][VIL][DESTVILMA][VIL].{0,1}[DEST]{1,10}; ..[^IRFW]([ST])[ILMVFWY][ILMVFWY].	USP7 binding motif; SUMO interaction site; SUMO interaction site; Polo-like kinase phosphosites	-1.7278263356842105;-1.0446065491052632;-0.6637463142105264;-1.1724241055789473;-1.5886799892105263;-1.781753468263158;-1.3050076097894734;-2.3707810740526316
PTVSVITISSDTDEE	PT*SVITISSDTDEE	-2.43842	1.91107	Silencer_tiles;ENSG00000064393;87	QRQTIVIPDTPSPTVSVITISSDTDEEEEQKHAPTSTVSKQRKNVISCVTVHDSPYSDSSSNTSPYSVQQRAGHNNANAF	-0.527344	SP4: 1; PRDM2: 1; ELF1: 1; PLAGL2: 1; HNF1A: 1; SRCAP: 1; TCF3: 1; TP63: 1; BARX2: 1; RFX5: 1; ZNF281: 1; TLX3: 1; ZNF608: 1; REST: 1; CGGBP1: 1; ZBTB4: 2; FOXP1: 1; MLXIP: 2; ZNF335: 1; ZNF687: 1; DMRTA1: 1; AHCTF1: 1; RFX6: 1; TTF1: 1; ARID2: 1; RORA: 1; ZBTB16: 1; ZNF532: 1; ZNF644: 1; GZF1: 1; MAFF: 2; DNMT1: 1; MAFK: 2; FOXP2: 1; ZNF384: 1; BCL11B: 1; CREB5: 1; MAFG: 2; CUX1: 1; TOPORS: 3; ASH1L: 2; SIM1: 1; ZNF292: 2; ZNF367: 1; BAZ2A: 1; NFIB: 1; SOX10: 1; ZSCAN29: 1; TMF1: 1; PPARA: 1; TRAFD1: 1; ATF7: 1; POU5F1B: 2; EBF4: 1; HSF1: 1; POU6F1: 1; ZNF592: 1; AC023509.3: 1	TRUE	[PA][^P][^FYWIL]S[^P]; ...[VLIFY].[ACVILF]$; [DEST]{1,10}.{0,1}[VIL][DESTVILMA][VIL][VILM].[DEST]{0,5}; [DEST]{0,5}.[VILPTM][VIL][DESTVILMA][VIL].{0,1}[DEST]{1,10}; [EDSTY].{0,4}[VIPLA][TSDEKR][ILVA]; ..[^IRFW]([ST])[ILMVFWY][ILMVFWY].	USP7 binding motif; PDZ domain ligands; SUMO interaction site; SUMO interaction site; WDR5 WD40 repeat (blade 5,6)-binding ligand; Polo-like kinase phosphosites	[PA][^P][^FYWIL]S[^P]; [DEST]{1,10}.{0,1}[VIL][DESTVILMA][VIL][VILM].[DEST]{0,5}; [DEST]{0,5}.[VILPTM][VIL][DESTVILMA][VIL].{0,1}[DEST]{1,10}; ..[^IRFW]([ST])[ILMVFWY][ILMVFWY].	USP7 binding motif; SUMO interaction site; SUMO interaction site; Polo-like kinase phosphosites	-1.7278263356842105;-1.0446065491052632;-0.6637463142105264;-1.1724241055789473;-1.5886799892105263;-1.781753468263158;-1.3050076097894734;-2.3707810740526316;-1.248808729736842;-2.3392933728947365;-2.5035895312631578;-1.8537749824736844;-2.5409048196315793;-1.9117165449999995;-2.3693644259473685;-0.8980636987894737
DTDEE	DTDEE	-2.33345	1.80611	Silencer_tiles;ENSG00000064393;87	QRQTIVIPDTPSPTVSVITISSDTDEEEEQKHAPTSTVSKQRKNVISCVTVHDSPYSDSSSNTSPYSVQQRAGHNNANAF	-0.527344	SNAI2: 1; HOXC8: 2; TFAP4: 1; SP4: 1; HOXA2: 1; AEBP1: 2; HOXB6: 1; NFKB1: 1; YBX3: 1; PRDM4: 1; ZBTB47: 10; PRDM2: 5; HOXB7: 1; TSHZ3: 1; ZSCAN18: 2; AHR: 1; HOXA7: 3; NEUROD4: 2; ZSCAN10: 1; ZNF236: 1; RBSN: 2; FLYWCH1: 1; RFX1: 3; BACH2: 2; CUX2: 1; VSX2: 1; YY1: 1; SRCAP: 7; ARID3A: 5; CTCF: 3; STAT3: 1; FOSL2: 1; PRDM5: 2; SOX30: 2; SRF: 1; AEBP2: 6; ZNF710: 2; ZFHX3: 5; IRF8: 1; SGSM2: 2; CREB3L4: 1; CSRNP1: 1; FERD3L: 2; TERF1: 2; ZNF462: 3; OVOL2: 1; ARID5B: 1; JAZF1: 1; ZSCAN23: 1; IRX6: 2; NEUROD1: 2; NEUROD6: 1; PKNOX2: 1; SNAPC4: 2; ZNF428: 6; ZNF524: 1; ZNF526: 1; MSANTD4: 2; SMAD1: 1; NEUROD2: 2; FOS: 1; ZNF608: 1; BPTF: 2; FOXD4L1: 2; ZNF692: 2; AKNA: 2; ZNF654: 1; SP3: 1; TFDP3: 1; ZBTB4: 5; DRAP1: 1; FOSL1: 1; NEUROG2: 2; ZNF821: 1; NEUROG1: 1; TFE3: 1; ZFP91: 2; SNAPC5: 2; FOXR1: 1; ZBED2: 3; SIX5: 1; CC2D1A: 1; ZNF366: 1; MLXIP: 1; IRX5: 2; EEA1: 1; ZNF513: 2; ZNF687: 1; ZNF579: 1; PGR: 1; BBX: 2; LIN28A: 1; ZNF639: 1; PEG3: 1; MYT1: 13; ZSCAN22: 1; IRX3: 3; JRKL: 1; FOXD2: 1; RAX: 1; BCL11A: 6; ZBTB16: 1; GZF1: 2; C11orf95: 8; HMX2: 1; SP100: 1; ZNF326: 4; CSRNP3: 5; SOX12: 1; FOXD4L3: 1; ARID3B: 1; SMAD9: 1; HINFP: 3; FOSB: 1; CREB3: 1; RBCK1: 1; THRB: 1; SON: 2; ZGPAT: 2; BCL11B: 3; IRF5: 2; HOMEZ: 6; MAFG: 1; PRDM10: 1; TCF20: 4; PPARD: 1; ZNF219: 1; DZIP1: 1; ZNF318: 2; ZEB1: 5; ZNF830: 3; ZNF652: 2; KDM5B: 1; HIVEP2: 2; POGK: 1; ATF6: 1; ASH1L: 2; ZBTB7B: 3; PCGF6: 4; ZNF280C: 1; RHOXF2: 1; RHOXF2B: 1; DMRTB1: 1; CDC5L: 1; TSHZ2: 3; HIVEP3: 2; TBX22: 1; ZBTB8A: 1; TET1: 1; XPA: 2; ZNF367: 1; ZBTB17: 1; SPEN: 3; CASZ1: 2; KDM2B: 2; ZNF165: 1; FOXD4L4: 2; FOXD4L5: 2; ZBTB48: 1; SPI1: 1; ARID3C: 1; ARX: 4; BAZ2A: 2; CENPB: 9; ZNF768: 1; NKX3-2: 1; FOXD4: 1; PAX3: 1; BAZ2B: 4; DMTF1: 1; ZBTB9: 2; ZHX1: 2; ZNF35: 2; ZNF143: 1; AKAP8L: 1; MYT1L: 6; HMX1: 1; ZFPM2: 2; TIGD1: 1; TET3: 1; TRAFD1: 1; PRR12: 1; KMT2B: 5; ZHX3: 1; ZNF697: 2; RFX8: 1; ZBTB22: 1; MBD3: 2; JDP2: 2; CARF: 1; HIC2: 1; HMGA1: 2; NKX1-2: 1; SOX5: 2; ARID5A: 2; ZBTB10: 1; ZNF853: 2; NR1H3: 1; MYSM1: 1; TIGD5: 1; IRX4: 1; ZBTB38: 1; DBX1: 2; KDM2A: 2; KMT2A: 4; TRERF1: 2; E2F6: 1; WIZ: 2; SMAD5: 1; ZNF385A: 1; VDR: 1; DDIT3: 2; ZBTB33: 1; ZNF280D: 1; ZNF592: 1; ZNF598: 1; MGA: 5; ZNF771: 1; GTF2I: 1; CIC: 2; ZNF232: 1; ZBTB7C: 3; ZNF396: 2; ZNF24: 1; CTCFL: 1; FAM170A: 1; SALL2: 3; MTERF4: 2; ZFHX2: 7; FOXD1: 3; HIC1: 1; MYC: 3; FOXD4L6: 1; ZEB2: 4; MYCN: 3	TRUE	...[NQ]$; ^M{0,1}([ED]).	C-terminal cyclic imide degron motif binding the TBD domain of Cereblon; N-degron			-2.5035895312631578;-1.8537749824736844;-2.5409048196315793;-1.9117165449999995;-2.3693644259473685;-0.8980636987894737;-0.7100228608421052;-0.5006209091052631
IVIPDTPS	I*I*DTPS	-2.11291	1.58557	Silencer_tiles;ENSG00000064393;87	QRQTIVIPDTPSPTVSVITISSDTDEEEEQKHAPTSTVSKQRKNVISCVTVHDSPYSDSSSNTSPYSVQQRAGHNNANAF	-0.527344	DBP: 1; PRDM4: 1; ISL1: 1; KLF2: 1; SALL1: 2; NR1H2: 1; LHX5: 2; SOX30: 2; ISL2: 1; ZNF524: 1; MSANTD4: 1; INSM1: 1; FOXK2: 1; ATF4: 1; DNMT1: 1; HINFP: 1; ZNF148: 1; ZBTB41: 2; POU2F1: 1; MTF1: 1; TET1: 1; CASZ1: 1; ZSCAN5A: 1; POU6F2: 1; ZFHX4: 1; ZSCAN5C: 1; MYRFL: 1; ZBTB33: 1; ZSCAN5B: 1	TRUE	^M{0,1}[FYLIW][^P]; ...([ST])P.; ...[PV]..P	N-degron; WW domain ligands; SH3 domain ligands	...([ST])P.	WW domain ligands	-1.055352935736842;-0.8727073891578948;-1.1768387524210524;-0.706859113368421;-1.158715422368421;-1.133032158894737;-1.4412946143157894;-1.7523303161578947
IVIPDTPSPTVSVITI	I*I*DTPSPT*SVITI	-2.11291	1.58557	Silencer_tiles;ENSG00000064393;87	QRQTIVIPDTPSPTVSVITISSDTDEEEEQKHAPTSTVSKQRKNVISCVTVHDSPYSDSSSNTSPYSVQQRAGHNNANAF	-0.527344	DBP: 1; PRDM4: 1; ISL1: 1; KLF2: 1; SALL1: 2; NR1H2: 1; LHX5: 2; SOX30: 2; ISL2: 1; ZNF524: 1; MSANTD4: 1; INSM1: 1; FOXK2: 1; ATF4: 1; DNMT1: 1; HINFP: 1; ZNF148: 1; ZBTB41: 2; POU2F1: 1; MTF1: 1; TET1: 1; CASZ1: 1; ZSCAN5A: 1; POU6F2: 1; ZFHX4: 1; ZSCAN5C: 1; MYRFL: 1; ZBTB33: 1; ZSCAN5B: 1	TRUE	^M{0,1}[FYLIW][^P]; ...([ST])P.; ...[PV]..P	N-degron; WW domain ligands; SH3 domain ligands	...([ST])P.	WW domain ligands	-1.055352935736842;-0.8727073891578948;-1.1768387524210524;-0.706859113368421;-1.158715422368421;-1.133032158894737;-1.4412946143157894;-1.7523303161578947;-1.7278263356842105;-1.0446065491052632;-0.6637463142105264;-1.1724241055789473;-1.5886799892105263;-1.781753468263158;-1.3050076097894734;-2.3707810740526316
IPDTPSPT	I*DTPSPT	-1.88111	1.35377	Silencer_tiles;ENSG00000064393;87	QRQTIVIPDTPSPTVSVITISSDTDEEEEQKHAPTSTVSKQRKNVISCVTVHDSPYSDSSSNTSPYSVQQRAGHNNANAF	-0.527344	TBX15: 1; DBP: 2; ERF: 2; HLF: 1; PRDM4: 1; CSRNP2: 1; GLI1: 1; ELK3: 1; ISL1: 1; HOXB8: 1; TSHZ3: 1; NEUROG3: 1; SOX9: 1; NR1D1: 1; KLF2: 1; SALL1: 2; RARA: 1; RFX1: 1; CUX2: 1; LHX5: 3; ATF2: 1; SOX30: 2; SLC2A4RG: 1; TEF: 1; ZIC5: 1; ZFHX3: 2; ZNF750: 1; PRDM16: 1; ZNF462: 1; BATF: 1; ZIC3: 1; NCOA1: 1; ISL2: 1; SNAPC4: 1; FOXN4: 1; ZNF524: 2; ZNF467: 1; CEBPB: 1; HOXC10: 1; CAMTA1: 1; SOX14: 1; AKNA: 1; RUNX3: 1; INSM1: 2; ZFPM1: 2; ZNF513: 1; ZNF687: 1; PEG3: 1; ZNF704: 1; FOXK1: 1; CREB3L2: 1; FOXK2: 2; CENPA: 1; ATF4: 1; FOXO3: 1; ZNF395: 1; ARID3B: 1; MBD6: 1; ELK4: 2; NR3C2: 1; TCF20: 1; GLI2: 2; ZEB1: 1; ZBTB41: 2; HIVEP2: 1; POU2F1: 2; ASH1L: 2; GATAD2B: 1; PRDM1: 1; BARHL2: 1; NFATC2: 1; HEYL: 1; MTF1: 1; AR: 1; ATF6B: 2; SPEN: 1; SP2: 1; CASZ1: 1; BAZ2A: 1; NFIB: 1; TBR1: 1; ZSCAN5A: 1; BAZ2B: 1; RFX4: 1; ZBTB3: 1; NR4A3: 2; SOX6: 1; NRL: 1; IRF7: 1; TMF1: 1; DOT1L: 1; NFIA: 1; ATF7: 1; ATF5: 1; ZNF469: 4; ZNF516: 1; GTF2IRD2: 1; ZNF575: 1; GTF2IRD2B: 1; GTF2IRD1: 1; POU6F2: 2; ZFHX4: 2; ZSCAN5C: 1; MYRFL: 1; HIF1A: 2; ZBED6: 1; CIC: 2; ZSCAN5B: 1; NFATC1: 1; AC023509.3: 1; ZNF541: 1; ZNF358: 2; TEAD2: 1; DACH1: 1; ZFHX2: 4; CPEB1: 2; ZEB2: 1	TRUE	[LIVMP].{0,2}(T)P..([ST]); [MPVLIFWYQ].(T)P..; ...([ST])P.; ...([ST])...[ST]; ...([ST])P..	SCF ubiquitin ligase binding Phosphodegrons; Cks1 ligand; WW domain ligands; GSK3 phosphorylation site; MAPK Phosphorylation Site	[LIVMP].{0,2}(T)P..([ST]); [MPVLIFWYQ].(T)P..; ...([ST])P.; ...([ST])...[ST]; ...([ST])P..	SCF ubiquitin ligase binding Phosphodegrons; Cks1 ligand; WW domain ligands; GSK3 phosphorylation site; MAPK Phosphorylation Site	-1.1768387524210524;-0.706859113368421;-1.158715422368421;-1.133032158894737;-1.4412946143157894;-1.7523303161578947;-1.7278263356842105;-1.0446065491052632
IPDTPSPTVSVITISS	I*DTPSPT*SVITISS	-1.88111	1.35377	Silencer_tiles;ENSG00000064393;87	QRQTIVIPDTPSPTVSVITISSDTDEEEEQKHAPTSTVSKQRKNVISCVTVHDSPYSDSSSNTSPYSVQQRAGHNNANAF	-0.527344	TBX15: 1; DBP: 2; ERF: 2; HLF: 1; PRDM4: 1; CSRNP2: 1; GLI1: 1; ELK3: 1; ISL1: 1; HOXB8: 1; TSHZ3: 1; NEUROG3: 1; SOX9: 1; NR1D1: 1; KLF2: 1; SALL1: 2; RARA: 1; RFX1: 1; CUX2: 1; LHX5: 3; ATF2: 1; SOX30: 2; SLC2A4RG: 1; TEF: 1; ZIC5: 1; ZFHX3: 2; ZNF750: 1; PRDM16: 1; ZNF462: 1; BATF: 1; ZIC3: 1; NCOA1: 1; ISL2: 1; SNAPC4: 1; FOXN4: 1; ZNF524: 2; ZNF467: 1; CEBPB: 1; HOXC10: 1; CAMTA1: 1; SOX14: 1; AKNA: 1; RUNX3: 1; INSM1: 2; ZFPM1: 2; ZNF513: 1; ZNF687: 1; PEG3: 1; ZNF704: 1; FOXK1: 1; CREB3L2: 1; FOXK2: 2; CENPA: 1; ATF4: 1; FOXO3: 1; ZNF395: 1; ARID3B: 1; MBD6: 1; ELK4: 2; NR3C2: 1; TCF20: 1; GLI2: 2; ZEB1: 1; ZBTB41: 2; HIVEP2: 1; POU2F1: 2; ASH1L: 2; GATAD2B: 1; PRDM1: 1; BARHL2: 1; NFATC2: 1; HEYL: 1; MTF1: 1; AR: 1; ATF6B: 2; SPEN: 1; SP2: 1; CASZ1: 1; BAZ2A: 1; NFIB: 1; TBR1: 1; ZSCAN5A: 1; BAZ2B: 1; RFX4: 1; ZBTB3: 1; NR4A3: 2; SOX6: 1; NRL: 1; IRF7: 1; TMF1: 1; DOT1L: 1; NFIA: 1; ATF7: 1; ATF5: 1; ZNF469: 4; ZNF516: 1; GTF2IRD2: 1; ZNF575: 1; GTF2IRD2B: 1; GTF2IRD1: 1; POU6F2: 2; ZFHX4: 2; ZSCAN5C: 1; MYRFL: 1; HIF1A: 2; ZBED6: 1; CIC: 2; ZSCAN5B: 1; NFATC1: 1; AC023509.3: 1; ZNF541: 1; ZNF358: 2; TEAD2: 1; DACH1: 1; ZFHX2: 4; CPEB1: 2; ZEB2: 1	TRUE	[LIVMP].{0,2}(T)P..([ST]); [MPVLIFWYQ].(T)P..; ...([ST])P.; ...([ST])...[ST]; ...([ST])P..	SCF ubiquitin ligase binding Phosphodegrons; Cks1 ligand; WW domain ligands; GSK3 phosphorylation site; MAPK Phosphorylation Site	[LIVMP].{0,2}(T)P..([ST]); [MPVLIFWYQ].(T)P..; ...([ST])P.; ...([ST])...[ST]; ...([ST])P..	SCF ubiquitin ligase binding Phosphodegrons; Cks1 ligand; WW domain ligands; GSK3 phosphorylation site; MAPK Phosphorylation Site	-1.1768387524210524;-0.706859113368421;-1.158715422368421;-1.133032158894737;-1.4412946143157894;-1.7523303161578947;-1.7278263356842105;-1.0446065491052632;-0.6637463142105264;-1.1724241055789473;-1.5886799892105263;-1.781753468263158;-1.3050076097894734;-2.3707810740526316;-1.248808729736842;-2.3392933728947365
DTPSPTVS	DTPSPT*S	-1.66628	1.13894	Silencer_tiles;ENSG00000064393;87	QRQTIVIPDTPSPTVSVITISSDTDEEEEQKHAPTSTVSKQRKNVISCVTVHDSPYSDSSSNTSPYSVQQRAGHNNANAF	-0.527344	TBX15: 1; DBP: 2; ERF: 2; HOXA2: 1; HLF: 2; CSRNP2: 1; GLI1: 1; ELK3: 1; PRDM2: 2; HOXB8: 1; TSHZ3: 1; NEUROG3: 1; SOX9: 1; NR1D1: 1; E2F8: 1; NR1H2: 1; RARA: 1; RFX1: 1; HNF1A: 2; CUX2: 1; LHX5: 2; ATF2: 1; SLC2A4RG: 1; TEF: 1; ZIC5: 1; ZFHX3: 2; ZNF750: 1; PRDM16: 1; ZNF462: 1; BATF: 1; ZIC3: 1; NCOA1: 1; ZNF281: 1; EOMES: 1; TLX3: 1; SNAPC4: 1; FOXN4: 1; ZNF524: 2; ZNF467: 1; CEBPB: 1; HOXC10: 1; CAMTA1: 1; SOX14: 1; AKNA: 1; RUNX3: 1; INSM1: 2; MLXIP: 1; ZFPM1: 2; ZNF513: 1; ZNF687: 1; DMRTA1: 1; AHCTF1: 1; PEG3: 1; ZNF704: 1; FOXK1: 1; CREB3L2: 1; ARID2: 1; FOXK2: 1; TBX10: 1; RORA: 2; CENPA: 1; ATF4: 1; ZNF644: 1; FOXO3: 1; ZNF395: 1; ARID3B: 1; MBD6: 1; ZNF384: 1; ELK4: 2; NR3C2: 1; TCF20: 1; RUNX2: 1; CUX1: 1; ZNF318: 1; GLI2: 2; ZEB1: 1; ZBTB41: 1; HIVEP2: 1; POU2F1: 2; ASH1L: 4; GATAD2B: 1; PRDM1: 1; SIM1: 1; ZNF292: 1; BARHL2: 1; NFATC2: 1; HEYL: 1; MTF1: 1; AR: 1; ATF6B: 2; SPEN: 1; SP2: 1; KLF12: 1; BAZ2A: 2; NFIB: 1; TBR1: 1; ZSCAN5A: 1; BAZ2B: 1; RFX4: 1; DMTF1: 1; ZBTB3: 2; NR4A3: 2; ZHX1: 1; GRHL2: 1; HOXA3: 1; SOX6: 1; SOX10: 1; NRL: 1; IRF7: 1; TMF1: 2; DOT1L: 1; NFIA: 1; KMT2B: 1; ATF7: 1; ATF5: 1; ZNF469: 4; CARF: 1; ZNF516: 1; GTF2IRD2: 1; SKIL: 1; ZNF575: 1; GTF2IRD2B: 1; GTF2IRD1: 1; POU6F2: 2; EBF2: 1; ZFHX4: 1; HSF1: 1; ZSCAN5C: 1; KMT2A: 2; HIF1A: 2; IKZF4: 1; ZBED6: 1; POU6F1: 1; MGA: 1; CIC: 2; ZSCAN5B: 1; NFATC1: 1; AC023509.3: 1; ZNF541: 1; ZNF358: 2; TEAD2: 1; DACH1: 1; FAM170A: 1; ZFHX2: 4; CPEB1: 2; ZEB2: 1	TRUE	^M{0,1}([ED]).; ...([ST])P.; [EDSTY].{0,4}[VIPLA][TSDEKR][ILVA]; ...([ST])...[ST]; ...([ST])P..	N-degron; WW domain ligands; WDR5 WD40 repeat (blade 5,6)-binding ligand; GSK3 phosphorylation site; MAPK Phosphorylation Site	...([ST])P.; ...([ST])...[ST]; ...([ST])P..	WW domain ligands; GSK3 phosphorylation site; MAPK Phosphorylation Site	-1.158715422368421;-1.133032158894737;-1.4412946143157894;-1.7523303161578947;-1.7278263356842105;-1.0446065491052632;-0.6637463142105264;-1.1724241055789473
DTPSPTVSVITISSDT	DTPSPT*SVITISSDT	-1.66628	1.13894	Silencer_tiles;ENSG00000064393;87	QRQTIVIPDTPSPTVSVITISSDTDEEEEQKHAPTSTVSKQRKNVISCVTVHDSPYSDSSSNTSPYSVQQRAGHNNANAF	-0.527344	TBX15: 1; DBP: 2; ERF: 2; HOXA2: 1; HLF: 2; CSRNP2: 1; GLI1: 1; ELK3: 1; PRDM2: 2; HOXB8: 1; TSHZ3: 1; NEUROG3: 1; SOX9: 1; NR1D1: 1; E2F8: 1; NR1H2: 1; RARA: 1; RFX1: 1; HNF1A: 2; CUX2: 1; LHX5: 2; ATF2: 1; SLC2A4RG: 1; TEF: 1; ZIC5: 1; ZFHX3: 2; ZNF750: 1; PRDM16: 1; ZNF462: 1; BATF: 1; ZIC3: 1; NCOA1: 1; ZNF281: 1; EOMES: 1; TLX3: 1; SNAPC4: 1; FOXN4: 1; ZNF524: 2; ZNF467: 1; CEBPB: 1; HOXC10: 1; CAMTA1: 1; SOX14: 1; AKNA: 1; RUNX3: 1; INSM1: 2; MLXIP: 1; ZFPM1: 2; ZNF513: 1; ZNF687: 1; DMRTA1: 1; AHCTF1: 1; PEG3: 1; ZNF704: 1; FOXK1: 1; CREB3L2: 1; ARID2: 1; FOXK2: 1; TBX10: 1; RORA: 2; CENPA: 1; ATF4: 1; ZNF644: 1; FOXO3: 1; ZNF395: 1; ARID3B: 1; MBD6: 1; ZNF384: 1; ELK4: 2; NR3C2: 1; TCF20: 1; RUNX2: 1; CUX1: 1; ZNF318: 1; GLI2: 2; ZEB1: 1; ZBTB41: 1; HIVEP2: 1; POU2F1: 2; ASH1L: 4; GATAD2B: 1; PRDM1: 1; SIM1: 1; ZNF292: 1; BARHL2: 1; NFATC2: 1; HEYL: 1; MTF1: 1; AR: 1; ATF6B: 2; SPEN: 1; SP2: 1; KLF12: 1; BAZ2A: 2; NFIB: 1; TBR1: 1; ZSCAN5A: 1; BAZ2B: 1; RFX4: 1; DMTF1: 1; ZBTB3: 2; NR4A3: 2; ZHX1: 1; GRHL2: 1; HOXA3: 1; SOX6: 1; SOX10: 1; NRL: 1; IRF7: 1; TMF1: 2; DOT1L: 1; NFIA: 1; KMT2B: 1; ATF7: 1; ATF5: 1; ZNF469: 4; CARF: 1; ZNF516: 1; GTF2IRD2: 1; SKIL: 1; ZNF575: 1; GTF2IRD2B: 1; GTF2IRD1: 1; POU6F2: 2; EBF2: 1; ZFHX4: 1; HSF1: 1; ZSCAN5C: 1; KMT2A: 2; HIF1A: 2; IKZF4: 1; ZBED6: 1; POU6F1: 1; MGA: 1; CIC: 2; ZSCAN5B: 1; NFATC1: 1; AC023509.3: 1; ZNF541: 1; ZNF358: 2; TEAD2: 1; DACH1: 1; FAM170A: 1; ZFHX2: 4; CPEB1: 2; ZEB2: 1	TRUE	^M{0,1}([ED]).; ...([ST])P.; [EDSTY].{0,4}[VIPLA][TSDEKR][ILVA]; ...([ST])...[ST]; ...([ST])P..	N-degron; WW domain ligands; WDR5 WD40 repeat (blade 5,6)-binding ligand; GSK3 phosphorylation site; MAPK Phosphorylation Site	...([ST])P.; ...([ST])...[ST]; ...([ST])P..	WW domain ligands; GSK3 phosphorylation site; MAPK Phosphorylation Site	-1.158715422368421;-1.133032158894737;-1.4412946143157894;-1.7523303161578947;-1.7278263356842105;-1.0446065491052632;-0.6637463142105264;-1.1724241055789473;-1.5886799892105263;-1.781753468263158;-1.3050076097894734;-2.3707810740526316;-1.248808729736842;-2.3392933728947365;-2.5035895312631578;-1.8537749824736844
IVIPDTPSPT	I*I*DTPSPT	-1.37082	0.84348	Silencer_tiles;ENSG00000064393;87	QRQTIVIPDTPSPTVSVITISSDTDEEEEQKHAPTSTVSKQRKNVISCVTVHDSPYSDSSSNTSPYSVQQRAGHNNANAF	-0.527344	MLX: 1; PURG: 1; NFYA: 1; KMT2B: 1	TRUE	^M{0,1}([NQ]).	N-degron			-0.5257772028947368;-0.6556013525789474;-1.055352935736842;-0.8727073891578948;-1.1768387524210524;-0.706859113368421;-1.158715422368421;-1.133032158894737;-1.4412946143157894;-1.7523303161578947;-1.7278263356842105;-1.0446065491052632
IVIPDTPS	I*I*DTPS	-1.03844	0.511097	Silencer_tiles;ENSG00000064393;87	QRQTIVIPDTPSPTVSVITISSDTDEEEEQKHAPTSTVSKQRKNVISCVTVHDSPYSDSSSNTSPYSVQQRAGHNNANAF	-0.527344	BATF: 1; LBX1: 1; SPI1: 1; NCOA2: 1; ZNF541: 1	TRUE	^M{0,1}([NQ]).; R[^DE]{0,2}[^DEPG]([ST])[^P]{0,1}$	N-degron; 14-3-3 binding phosphopeptide motif			-0.6565237462105263;-0.27445906647368423;-0.5257772028947368;-0.6556013525789474;-1.055352935736842;-0.8727073891578948;-1.1768387524210524;-0.706859113368421;-1.158715422368421;-1.133032158894737;-1.4412946143157894;-1.7523303161578947
KREP	K*EP	-2.60804	3.38426	Silencer_tiles;ENSG00000168769;194	KMAEKAREKEEECEKYGPDYVPQKSHGKKVKREPAEPHETSEPTYLRFIKSLAERTMSVTTDSTVTTSPYAFTRVTGPYN	0.776224	GLI1: 1; SAFB2: 1; GFI1B: 1; MAFG: 1; XPA: 1; NRL: 1; CEBPD: 1; TET2: 1; DUXA: 1; SAFB: 1; ZNF541: 1; MYCN: 1	TRUE	[KR]R.; KR.; ^M{0,1}[RK][^P].	PCSK cleavage site; PCSK cleavage site; N-degron			-1.7337436918947364;0.6904441229473685;-1.7273399454736842;0.18652974431578945
AFTR	A*TR	-2.16281	2.93903	Silencer_tiles;ENSG00000168769;194	KMAEKAREKEEECEKYGPDYVPQKSHGKKVKREPAEPHETSEPTYLRFIKSLAERTMSVTTDSTVTTSPYAFTRVTGPYN	0.776224	EVX2: 1; ZNF648: 1; ZNF837: 1; GTF2IRD1: 1; EVX1: 1; TET2: 1; ASCL3: 1; ZNF835: 1; ZNF595: 3	TRUE	^M{0,1}[AS]...	IAP-binding motif (IBM)			-0.32291514036842106;0.5694812292105265;-0.686481809631579;0.2114626357894737
AFTRVTG	A*TRVTG	-2.16281	2.93903	Silencer_tiles;ENSG00000168769;194	KMAEKAREKEEECEKYGPDYVPQKSHGKKVKREPAEPHETSEPTYLRFIKSLAERTMSVTTDSTVTTSPYAFTRVTGPYN	0.776224	EVX2: 1; ZNF648: 1; ZNF837: 1; GTF2IRD1: 1; EVX1: 1; TET2: 1; ASCL3: 1; ZNF835: 1; ZNF595: 3	TRUE	^M{0,1}[AS]...	IAP-binding motif (IBM)			-0.32291514036842106;0.5694812292105265;-0.686481809631579;0.2114626357894737;-0.898740477368421;-0.8501948792105264;-1.1513333661052634;0.4014188541052632
VKREPAE	VK*EP*E	-1.9903	2.76652	Silencer_tiles;ENSG00000168769;194	KMAEKAREKEEECEKYGPDYVPQKSHGKKVKREPAEPHETSEPTYLRFIKSLAERTMSVTTDSTVTTSPYAFTRVTGPYN	0.776224	HOXB1: 1; SOX4: 1; SOX15: 1; ZNF608: 1; HOXD1: 1; HOXA1: 1; MAFG: 1; ZNF346: 1; BAZ2A: 2; MSANTD3: 1; TET2: 1; E2F6: 1; SPIB: 1	TRUE	[RK].{1,2}R$; ^M{0,1}[RK][^P].; [RK].{0,2}R$	FEM1ABC C-terminal Arg degrons; N-degron; CendR Motif Binding to Neuropilin Receptors			0.6595754404210525;-0.8104350699999999;-1.7337436918947364;0.6904441229473685;-1.7273399454736842;0.18652974431578945;0.6010076761578947;0.21793640363157893;0.6176351851052632;0.907258059526316;0.593003392368421;0.737742227
VKREP	VK*EP	-1.54872	2.32494	Silencer_tiles;ENSG00000168769;194	KMAEKAREKEEECEKYGPDYVPQKSHGKKVKREPAEPHETSEPTYLRFIKSLAERTMSVTTDSTVTTSPYAFTRVTGPYN	0.776224	SIX3: 1; ADNP2: 1; CTCF: 1; ZNF16: 1; CXXC1: 1; AKNA: 1; ZBTB11: 1; ZNF660: 1; ZBTB2: 1; PEG3: 3; FOXN2: 1; PLAGL1: 1; NR3C2: 1; ZNF574: 1; TOPORS: 1; ZNF318: 1; NKRF: 1; NCOA3: 1; NFX1: 1; BAZ2B: 1; TRPS1: 1; KMT2B: 1; ZNF146: 1; NFXL1: 1; TET2: 5; MYBL1: 1; ZBED6: 1; TERB1: 1; ZNF592: 1; CIC: 1; ZNF260: 1; POU4F3: 1	TRUE	^M{0,1}([NQ]).; K...K; (.)G[RK][RK]	N-degron; USP7 binding motif; Peptide Amidation Site	K...K	USP7 binding motif	0.6779878757894737;1.022444059368421;0.6390796714736842;0.894856492631579;0.9306647215263159;0.809167629631579;0.6595754404210525;-0.8104350699999999;-1.7337436918947364;0.6904441229473685;-1.7273399454736842;0.18652974431578945
VTG	VTG	-1.32061	2.09684	Silencer_tiles;ENSG00000168769;194	KMAEKAREKEEECEKYGPDYVPQKSHGKKVKREPAEPHETSEPTYLRFIKSLAERTMSVTTDSTVTTSPYAFTRVTGPYN	0.776224	YBX2: 1; SNAPC2: 1; YBX3: 1; TBPL1: 1; EGR2: 1; TIGD3: 1; MLXIP: 1; YBX1: 1; PHF21A: 1; LIN28A: 1; LIN28B: 1; ZNF711: 1; NFE2L1: 1; ATF6: 1; FOXO4: 2; TET3: 1; TET2: 1; ESR2: 1; ZNF598: 1; ZBTB25: 1; ETV7: 1	FALSE					-0.898740477368421;-0.8501948792105264;-1.1513333661052634;0.4014188541052632
GPYN	G*YN	-1.11631	1.89253	Silencer_tiles;ENSG00000168769;194	KMAEKAREKEEECEKYGPDYVPQKSHGKKVKREPAEPHETSEPTYLRFIKSLAERTMSVTTDSTVTTSPYAFTRVTGPYN	0.776224	TET1: 1; TET2: 1	TRUE	...[NQ]$	C-terminal cyclic imide degron motif binding the TBD domain of Cereblon			-1.1513333661052634;0.4014188541052632;-1.0924483254736843;-0.007385491473684236
PYA	PYA	-0.927563	1.70379	Silencer_tiles;ENSG00000168769;194	KMAEKAREKEEECEKYGPDYVPQKSHGKKVKREPAEPHETSEPTYLRFIKSLAERTMSVTTDSTVTTSPYAFTRVTGPYN	0.776224	RARA: 1; ARGFX: 1; ASH1L: 1; TET2: 1	FALSE					-1.0083434291578948;0.19113681589473683;-0.32291514036842106;0.5694812292105265
RVWRPW	RVWRPW	-2.86308	3.41151	Silencer_tiles;ENSG00000173673;10	GSTMDSAGLGQEAPALFRPCTPAVWAPAPAAGGPRSPPPLLLLPESLPGSSASVPPPQPASSRCAESPGLGLRVWRPWGS	0.548428	HES1: 1; HES6: 2; FOXQ1: 1; SMAD1: 1; HES4: 1; RUNX3: 1; HEY1: 1; FOXD4L3: 1; RUNX1: 1; SMAD9: 1; RUNX2: 1; HEY2: 1; FOXD4L4: 1; FOXD4L5: 1; HES2: 1; HES3: 5; HES5: 1; BAZ2A: 1; FOXD4: 1; BAZ2B: 1; KMT2B: 1; SEBOX: 1; HES7: 1; SMAD5: 1; MEIS3: 2; NPAS1: 1; FOXD4L6: 1	TRUE	^M{0,1}[RK][^P].; [WFY]RP[WFY].{0,7}$; [WFY][KR]P[WFY]; (W)..W	N-degron; WRPW motif; WRPW motif; C-Mannosylation site	[WFY][KR]P[WFY]	WRPW motif	-0.2378662763529412;-1.0089612261666665;-2.387700900947369;-2.3259651121666667;-2.264898058684211;-2.4796690699473687;1.1515708207368422;0.46175256794736835
RVWR	RVWR	-2.56681	3.11524	Silencer_tiles;ENSG00000173673;10	GSTMDSAGLGQEAPALFRPCTPAVWAPAPAAGGPRSPPPLLLLPESLPGSSASVPPPQPASSRCAESPGLGLRVWRPWGS	0.548428	NFE2L3: 1; DBP: 1; TLX2: 1; TBPL2: 1; SRCAP: 1; PRDM14: 1; ZNF462: 1; OTX1: 1; ZIC3: 1; SOX17: 1; MESP1: 1; STAT6: 1; E4F1: 1; SMAD1: 1; MECP2: 1; ZBTB5: 1; CBX2: 1; GLIS1: 2; GLYR1: 1; ZNF687: 1; HOXB2: 1; ZNF703: 1; TBX10: 1; SOX18: 1; SKOR1: 1; FOXD4L3: 1; SMAD9: 1; RBPJ: 1; BCL11B: 1; PRDM13: 1; GFI1: 2; TSHZ2: 1; NKRF: 1; HIVEP3: 1; ZNF362: 1; ZBTB43: 1; AHDC1: 2; PBX2: 1; SPEN: 1; MKX: 1; VSX1: 1; CASZ1: 1; FOXD4L4: 1; FOXD4L5: 1; HES3: 5; BAZ2A: 1; FOXD4: 1; BHLHA9: 1; BAZ2B: 4; PRR12: 2; KMT2B: 1; ZSCAN26: 1; PRDM15: 1; NFKB2: 1; GLIS2: 1; ZNF469: 1; ZNF853: 1; TIGD5: 1; ZNF827: 1; ZFP62: 2; KMT2A: 1; TRERF1: 1; EGR4: 1; SMAD5: 1; ZBED6: 1; ZNF358: 2; NPAS1: 1; POU5F2: 1; FAM170A: 1; FOXD4L6: 1	TRUE	[RK].{1,2}R$; [RK].{0,2}R$	FEM1ABC C-terminal Arg degrons; CendR Motif Binding to Neuropilin Receptors			0.6557388432631579;0.46464402078947376;0.5474253233684212;0.4296050484210525;-0.2378662763529412;-1.0089612261666665;-2.387700900947369;-2.3259651121666667
RVWRPW	RVWRPW	-2.34659	2.89502	Silencer_tiles;ENSG00000173673;10	GSTMDSAGLGQEAPALFRPCTPAVWAPAPAAGGPRSPPPLLLLPESLPGSSASVPPPQPASSRCAESPGLGLRVWRPWGS	0.548428	NFE2L3: 1; HES1: 1; HES6: 2; ZNF462: 1; SMAD1: 1; HES4: 1; RUNX3: 1; ZNF687: 1; FOXD4L3: 1; RUNX1: 1; SMAD9: 1; RBPJ: 1; RUNX2: 1; AHDC1: 1; SPEN: 1; FOXD4L4: 1; FOXD4L5: 1; HES2: 1; HES3: 5; HES5: 1; BAZ2A: 1; FOXD4: 1; BAZ2B: 3; ZSCAN26: 1; PRDM15: 1; ZFP62: 2; HES7: 1; SMAD5: 1; ZBED6: 1; FOXD4L6: 1	TRUE	...[PV]..P; [WFY]RP[WFY].{0,7}$; [WFY][KR]P[WFY]; (W)..W	SH3 domain ligands; WRPW motif; WRPW motif; C-Mannosylation site	[WFY][KR]P[WFY]	WRPW motif	0.5474253233684212;0.4296050484210525;-0.2378662763529412;-1.0089612261666665;-2.387700900947369;-2.3259651121666667;-2.264898058684211;-2.4796690699473687
DWF	DWF	-3.12059	3.45691	Silencer_tiles;ENSG00000123636;190	CRKGDNEELLLLCDGCDKGCHTYCHRPKITTIPDGDWFCPACIAKASGQTLKIKKLHVKGKKTNESKKGKKVTLTGDTED	0.336323	BAZ2A: 1; BAZ2B: 1	FALSE					0.7304475916842106;-0.9887426144210527;-2.001532903736842;-0.4215394949444445
IPDGDWF	I***DWF	-0.985745	1.32207	Silencer_tiles;ENSG00000123636;190	CRKGDNEELLLLCDGCDKGCHTYCHRPKITTIPDGDWFCPACIAKASGQTLKIKKLHVKGKKTNESKKGKKVTLTGDTED	0.336323	TP63: 1; ZNF507: 1; BAZ2B: 1; GTF2I: 1	FALSE					0.6704863028421053;-0.1840148012631579;0.8120234113333332;0.23528021747368422;0.7304475916842106;-0.9887426144210527;-2.001532903736842;-0.4215394949444445
RLTW	RLTW	-2.81109	4.36384	Short_nuclear_domain;CBX5_HUMAN;Chromo_shadow;108;52	QSNDIARGFERGLEPEKIIGATDSCGDLMFLMKWKDTDEADLVLAKEANVKCPQIVIAFYEERLTWHAYPEDAENKEKET	1.55274	NR2F1: 1; ZNF831: 1; NR2F2: 1	TRUE	^M{0,1}[RK][^P].; R[^DE]{0,2}[^DEPG]([ST])[^P]{0,1}$	N-degron; 14-3-3 binding phosphopeptide motif			-0.46630745278947366;-1.815008391263158;0.8182323522631577;-2.0024222134210525
LCGGYFID	LCGGYF*D	-2.84982	4.1034	Short_nuclear_domain;PCGF2_HUMAN;zf-C3HC4_2;1;39	HRTTRIKITELNPHLMCALCGGYFIDATTIVECLHSFCKTCIVRYLETNKYCPMCDVQVHKTRPLLSIRSDKTLQDIVYK	1.25358	HOXB1: 1; PRDM12: 1; KLF1: 1; ZNF462: 1; BATF2: 1; ETV5: 1; BPTF: 1; ZNF513: 1; ZNF644: 1; SP100: 1; DNMT1: 1; SIM1: 1; CENPB: 1; HIC2: 1; POU5F1B: 1; ZFHX4: 1; TBX6: 1; PCGF2: 5	TRUE	^M{0,1}[FYLIW][^P]; (Y)[VLTFIC]..	N-degron; Phosphotyrosine ligands bound by SH2 domains			-0.006683702368421068;-2.4697074778421055;-0.15803495684210525;0.02005578436842104;0.707594920736842;0.4817682192631579;1.3053636606842105;-1.448773808736842
YCPMCD	YCPMCD	-2.65184	3.90542	Short_nuclear_domain;PCGF2_HUMAN;zf-C3HC4_2;1;39	HRTTRIKITELNPHLMCALCGGYFIDATTIVECLHSFCKTCIVRYLETNKYCPMCDVQVHKTRPLLSIRSDKTLQDIVYK	1.25358	ZNF423: 1; ZBTB39: 1; ZNF639: 1; ZUFSP: 1; MTF1: 1; KLF10: 2; ZNF664: 1; ZSCAN5B: 1; PCGF2: 5	TRUE	...[NQ]$; ^M{0,1}[FYLIW][^P]; (Y)[VLTFIC]..; Y..[LMVIF]	C-terminal cyclic imide degron motif binding the TBD domain of Cereblon; N-degron; Phosphotyrosine ligands bound by SH2 domains; Y-based sorting signal			-1.111567008263158;-2.4500157675263154;-1.850804414894737;-0.00014293089473684328;-2.483597878263158;-1.2069664090526315;0.8399582506315789;0.9517916105789475
CALCGGYF	C*LCGGYF	-2.53305	3.78664	Short_nuclear_domain;PCGF2_HUMAN;zf-C3HC4_2;1;39	HRTTRIKITELNPHLMCALCGGYFIDATTIVECLHSFCKTCIVRYLETNKYCPMCDVQVHKTRPLLSIRSDKTLQDIVYK	1.25358	MAZ: 1; LTF: 1; HOXB1: 1; ZNF423: 1; KLF1: 1; ZFHX3: 1; SGSM2: 1; ZNF462: 2; ZNF646: 2; E4F1: 1; BATF2: 1; ETV5: 1; ZNF513: 1; ZNF784: 2; RORA: 1; ZNF644: 1; SP100: 1; DNMT1: 1; ZNF341: 1; ZXDA: 1; ZNF830: 1; SIM1: 1; CENPB: 1; ZNF683: 1; KMT2B: 1; HIC2: 1; ZNF142: 1; ZNF385C: 1; POU5F1B: 1; ZFHX4: 1; KMT2A: 1; SALL3: 1; ZNF385A: 1; TBX6: 1; PCGF2: 5	TRUE	^M{0,1}(C).	N-degron			-2.5688945979473687;1.0291404095263161;-0.006683702368421068;-2.4697074778421055;-0.15803495684210525;0.02005578436842104;0.707594920736842;0.4817682192631579
PMCD	PMCD	-2.05145	3.30504	Short_nuclear_domain;PCGF2_HUMAN;zf-C3HC4_2;1;39	HRTTRIKITELNPHLMCALCGGYFIDATTIVECLHSFCKTCIVRYLETNKYCPMCDVQVHKTRPLLSIRSDKTLQDIVYK	1.25358	ZBTB39: 1; ZNF217: 1; ZNF639: 1; NFATC3: 1; CREB1: 1; MTF1: 1; TRPS1: 1; KLF10: 1; ZSCAN5B: 1; SMAD4: 1; PCGF2: 5	FALSE					-1.850804414894737;-0.00014293089473684328;-2.483597878263158;-1.2069664090526315;0.8399582506315789;0.9517916105789475;0.9382140150526314;0.9253655619473684
