## Supplementary Table 9 for "Prediction and design of transcriptional repressor domains with large-scale mutational scans and deep learning"

### Sheet: Supplemental-Table-6
Effector Domain	Without Double Mutants
ZNF705D	0.513±0.081	0.609±0.056
TWIST1	0.801±0.002	0.813±0.003
